## Supplementary material for "Noncanonical usage of stop codons in ciliates expands proteins with Q-rich motifs": Dataset DS26 (part 2 of 3)

### Sheet: polyQ⁄N (continued)
GO domain	GO ID	GO term	polyQ⁄N protein	total number	number / total	raw p-value under-representation	raw p-value over-representation	FWER under-representation	FWER over-representation	Gene Name
molecular_function	GO:0008061	chitin binding	37	139	0.266187	0.0116208	0.992983	0.912	1	A0A6I8TEM4_AEDAE	Q45KG6_AEDAE	Q9GPU9_AEDAE	A0A1S4FCX4_AEDAE	Q17FC9_AEDAE	Q17KU5_AEDAE	Q179T5_AEDAE	A0A6I8TW48_AEDAE	A0A6I8TU45_AEDAE	A0A6I8TJ48_AEDAE	A0A6I8T8V3_AEDAE	A0A1S4FYE0_AEDAE	A0A1S4F4T2_AEDAE	A0A6I8TDX3_AEDAE	A0A6I8TQ05_AEDAE	A0A6I8TCQ6_AEDAE	A0A1S4FX40_AEDAE	A0A6R5HYH1_AEDAE	A0A1S4EY45_AEDAE	A0A1S4F3G0_AEDAE	A0A6I8U8N9_AEDAE	A0A6I8TMT4_AEDAE	A0A1S4F4K8_AEDAE	A0A6I8TV59_AEDAE	A0A6I8TT31_AEDAE	A0A6I8U1L9_AEDAE	A0A6I8U6Z5_AEDAE	A0A6I8U7Z1_AEDAE	A0A6I8U589_AEDAE	A0A1S4F988_AEDAE	A0A6I8U9T3_AEDAE	A0A1S4FLR5_AEDAE	A0A1S4FX30_AEDAE	A0A6I8U6B7_AEDAE	A0A6I8TLJ0_AEDAE	A0A6I8TFQ6_AEDAE	A0A6I8T4J0_AEDAE
molecular_function	GO:0004222	metalloendopeptidase activity	37	88	0.420455	0.901941	0.141347	1	1	A0A6I8TSV3_AEDAE	A0A6R8KJA8_AEDAE	A0A1S4G1N7_AEDAE	Q17AS1_AEDAE	Q16PS5_AEDAE	Q17JE4_AEDAE	Q16PR6_AEDAE	A0A6I8TTX0_AEDAE	A0A6I8TJT0_AEDAE	A0A6I8TXQ9_AEDAE	Q17LV9_AEDAE	Q16G58_AEDAE	A0A1S4FN28_AEDAE	A0A6I8TVZ5_AEDAE	A0A6I8TIG2_AEDAE	A0A6I8T412_AEDAE	A0A6I8TVV8_AEDAE	A0A6I8TPH0_AEDAE	A0A6I8T4N4_AEDAE	A0A1S4F0T4_AEDAE	A0A1S4FJU4_AEDAE	A0A1S4FUE7_AEDAE	A0A1S4G065_AEDAE	A0A6I8TDT8_AEDAE	A0A6I8T4N8_AEDAE	A0A6I8T4K0_AEDAE	A0A6I8TVR5_AEDAE	A0A6I8TPM4_AEDAE	A0A6I8TBK0_AEDAE	A0A6I8TTX1_AEDAE	A0A6I8U489_AEDAE	A0A6I8T4F4_AEDAE	A0A6I8U841_AEDAE	A0A6I8TLA5_AEDAE	A0A6I8T4M0_AEDAE	A0A6I8U095_AEDAE	A0A6I8T4J6_AEDAE
molecular_function	GO:0000287	magnesium ion binding	36	72	0.5	0.994781	0.0100877	1	0.925	FEN1_AEDAE	A0A1S4G0S1_AEDAE	A0A6I8TUB5_AEDAE	A0A6I8TIN7_AEDAE	A0A6I8TDS6_AEDAE	A0A6I8TWW6_AEDAE	A0A1S4F3Z8_AEDAE	A0A1S4FLG8_AEDAE	A0A6I8TUP9_AEDAE	A0A1S4F7R6_AEDAE	A0A6I8TCQ7_AEDAE	A0A6I8TTU9_AEDAE	A0A6I8TUX3_AEDAE	A0A6I8TJ12_AEDAE	A0A6I8TUW7_AEDAE	A0A6I8TW54_AEDAE	A0A6I8TUQ5_AEDAE	A0A6I8TU52_AEDAE	A0A0P6IV23_AEDAE	A0A6I8TTU4_AEDAE	A0A1S4FLG0_AEDAE	A0A6I8TWT0_AEDAE	A0A6I8TJ15_AEDAE	A0A6I8TU58_AEDAE	A0A6I8TW60_AEDAE	A0A6I8TQ65_AEDAE	A0A6I8TVY4_AEDAE	A0A6I8TUR1_AEDAE	A0A6I8TIN9_AEDAE	A0A6I8U0V9_AEDAE	A0A6I8TTV5_AEDAE	A0A6I8TT73_AEDAE	A0A6I8TWS0_AEDAE	A0A1S4F3X2_AEDAE	A0A6I8TWS6_AEDAE	A0A6I8TCV3_AEDAE
biological_process	GO:0007155	cell adhesion	36	132	0.272727	0.379684	0.675656	1	1	ARM_AEDAE	Q170L4_AEDAE	Q17CH3_AEDAE	A0A6I8TK82_AEDAE	Q178I1_AEDAE	A0A6I8TG52_AEDAE	A0A6I8U526_AEDAE	A0A6I8TEL9_AEDAE	A0A6I8TH62_AEDAE	A0A6I8U4G8_AEDAE	A0A6I8T7D0_AEDAE	A0A6I8TVJ1_AEDAE	A0A1S4FGC7_AEDAE	A0A6I8U3X0_AEDAE	A0A6I8TAS6_AEDAE	A0A1S4FKJ6_AEDAE	A0A6I8TWQ5_AEDAE	A0A6I8T7I1_AEDAE	A0A6I8TAS4_AEDAE	A0A6I8U7J2_AEDAE	A0A6I8T5V1_AEDAE	A0A6I8TTI0_AEDAE	A0A6I8TM67_AEDAE	A0A6I8TG46_AEDAE	A0A6I8TEN8_AEDAE	A0A0N8ERZ1_AEDAE	A0A6I8TM50_AEDAE	A0A6I8T787_AEDAE	A0A6I8T7U3_AEDAE	A0A6R5HDM3_AEDAE	A0A6I8T9J1_AEDAE	A0A6I8TYF7_AEDAE	A0A6I8TFN2_AEDAE	A0A6I8U723_AEDAE	A0A1S4EVJ0_AEDAE	A0A6I8U3H8_AEDAE
biological_process	GO:0048856	anatomical structure development	35	74	0.472973	1	3.25263e-34	1	0	A0A6I8TG52_AEDAE	A0A6I8TCS9_AEDAE	A0A6I8T7Q2_AEDAE	A0A6I8TUF0_AEDAE	A0A6I8TD61_AEDAE	A0A6I8TH62_AEDAE	A0A6I8U4N0_AEDAE	A0A6I8TT30_AEDAE	A0A6I8U6D8_AEDAE	A0A6R5ILP1_AEDAE	A0A1S4EWD4_AEDAE	A0A6I8TD22_AEDAE	A0A1S4FGC7_AEDAE	A0A6I8TY87_AEDAE	A0A6I8T8J5_AEDAE	A0A6I8U342_AEDAE	A0A6I8TXU3_AEDAE	A0A6I8TAS6_AEDAE	A0A6I8TST5_AEDAE	A0A6I8TAS4_AEDAE	A0A6I8TTH4_AEDAE	A0A6I8TYL5_AEDAE	A0A6I8TD26_AEDAE	A0A6I8TG46_AEDAE	A0A6I8TSK0_AEDAE	A0A6I8T8T0_AEDAE	A0A6I8TYN2_AEDAE	A0A6I8U0Q6_AEDAE	A0A6I8U3Q5_AEDAE	A0A6I8T6L1_AEDAE	A0A6I8TE38_AEDAE	A0A6I8TJT5_AEDAE	A0A6I8TFN2_AEDAE	A0A6I8TLV7_AEDAE	A0A6I8U4W5_AEDAE
molecular_function	GO:0042302	structural constituent of cuticle	34	196	0.173469	5.4983e-09	1	0	1	Q16XV0_AEDAE	Q16X77_AEDAE	J9HFG0_AEDAE	A0A6I8TZL0_AEDAE	Q17GC7_AEDAE	Q17FX9_AEDAE	A0A1S4FK96_AEDAE	Q17GC8_AEDAE	Q17BH5_AEDAE	Q17G11_AEDAE	Q17HE0_AEDAE	Q17D93_AEDAE	Q17C09_AEDAE	Q0IGD5_AEDAE	Q17C08_AEDAE	Q17C11_AEDAE	Q17G14_AEDAE	Q16GI3_AEDAE	A0A1S4FKX7_AEDAE	A0A6I8T9B3_AEDAE	A0A6I8TG48_AEDAE	A0A1S4FVF1_AEDAE	A0A6I8U6B0_AEDAE	A0A1S4FKX2_AEDAE	A0A1S4FL61_AEDAE	A0A1S4FTI8_AEDAE	A0A6I8TSY0_AEDAE	A0A1S4FL17_AEDAE	A0A6I8TQ16_AEDAE	A0A1S4FSB6_AEDAE	A0A6I8TH04_AEDAE	A0A1S4G0Y3_AEDAE	A0A6I8U259_AEDAE	A0A1S4FPS6_AEDAE
molecular_function	GO:0003924	GTPase activity	34	180	0.188889	2.01389e-07	1	0	1	Q0IFR9_AEDAE	A0A6I8TTY5_AEDAE	A0A6I8TG30_AEDAE	A0A6I8TIS8_AEDAE	Q177S7_AEDAE	Q170P3_AEDAE	Q172Q6_AEDAE	Q17GX9_AEDAE	Q16TV8_AEDAE	A0A1S4F3C3_AEDAE	A0A6I8TGA4_AEDAE	Q16FU0_AEDAE	A0A1S4F9G8_AEDAE	A0A1S4FHM8_AEDAE	A0A6I8TWU3_AEDAE	A0A6I8TRP8_AEDAE	A0A1S4F5T3_AEDAE	A0A6I8TGM6_AEDAE	A0A6I8TC65_AEDAE	A0A6I8T8G6_AEDAE	A0A6I8TKC4_AEDAE	A0A0P6K159_AEDAE	A0A6I8TKH3_AEDAE	A0A6I8TT35_AEDAE	A0A6I8THE7_AEDAE	A0A6I8TBX3_AEDAE	A0A6I8T8C4_AEDAE	A0A6I8TP58_AEDAE	A0A6I8TFE1_AEDAE	A0A1S4FIJ0_AEDAE	Q0PHP0_AEDAE	A0A6I8THF2_AEDAE	A0A6I8TGU8_AEDAE	A0A6I8TMP2_AEDAE
molecular_function	GO:0020037	heme binding	34	216	0.157407	2.24452e-11	1	0	1	Q177U0_AEDAE	Q16FX2_AEDAE	Q16ZZ2_AEDAE	Q16GZ9_AEDAE	A0A1S4G262_AEDAE	Q16GE0_AEDAE	Q16YC3_AEDAE	Q16P41_AEDAE	Q16L49_AEDAE	Q16WR6_AEDAE	Q16JY6_AEDAE	Q17JB0_AEDAE	A0A6I8TZG1_AEDAE	A0A6I8T3C2_AEDAE	Q16XG2_AEDAE	A0A385JDH2_AEDAE	A0A6I8TQU3_AEDAE	A0A6I8U817_AEDAE	A0A6I8TIL7_AEDAE	A0A6I8U627_AEDAE	A0A6I8U364_AEDAE	A0A1S4F7F6_AEDAE	A0A6I8TKI0_AEDAE	A0A6I8TGW2_AEDAE	A0A1S4G2T1_AEDAE	A0A6I8TMH2_AEDAE	A0A1S4FUS1_AEDAE	A0A1S4FLR3_AEDAE	A0A6I8U8Z2_AEDAE	A0A6I8T3B7_AEDAE	Q563C4_AEDAE	F8UVW6_AEDAE	A0A6I8U2P8_AEDAE	A0A1S4G2C1_AEDAE
biological_process	GO:0009966	regulation of signal transduction	34	44	0.772727	1	5.69073e-11	1	0	A0A6I8TF55_AEDAE	Q177H2_AEDAE	A0A1S4G215_AEDAE	A0A6I8TRA4_AEDAE	A0A6I8U3B8_AEDAE	A0A6I8U2U4_AEDAE	A2I859_AEDAE	A0A6I8U0P5_AEDAE	A0A6R5I9D8_AEDAE	A0A6I8TF19_AEDAE	A0A6I8TMQ2_AEDAE	A0A6I8U543_AEDAE	A0A6I8TG69_AEDAE	A0A6R5HMJ9_AEDAE	A0A6I8T825_AEDAE	A0A6I8TSD9_AEDAE	A0A1S4F8R5_AEDAE	A0A6I8U1W8_AEDAE	A0A6I8TFR2_AEDAE	A0A1S4F1D4_AEDAE	A0A6I8U678_AEDAE	A0A6I8U7V5_AEDAE	A0A6I8TH87_AEDAE	A0A6I8TYX4_AEDAE	A0A6I8TA82_AEDAE	A0A6I8U520_AEDAE	A0A6I8T8C7_AEDAE	A0A6I8TZ06_AEDAE	A0A6I8T851_AEDAE	A0A6I8T8C1_AEDAE	A0A6I8T696_AEDAE	A0A1S4FWP1_AEDAE	A0A6I8TEM7_AEDAE	A0A6I8TZT7_AEDAE
biological_process	GO:0007049	cell cycle	33	66	0.5	0.992768	0.0108144	1	0.978	Q16J37_AEDAE	A0A6I8TA64_AEDAE	Q17KI6_AEDAE	Q173P3_AEDAE	Q17H38_AEDAE	Q16QC7_AEDAE	A0A6I8TEJ6_AEDAE	Q17KA5_AEDAE	A0A6I8TNX8_AEDAE	A0A6I8TA55_AEDAE	A0A6I8T2W5_AEDAE	A0A6I8TEI2_AEDAE	Q16LS4_AEDAE	A0A6I8U3Q8_AEDAE	A0A6I8TBW0_AEDAE	A0A6I8T9M5_AEDAE	A0A6I8TKU0_AEDAE	A0A1S4F828_AEDAE	A0A6I8TEJ1_AEDAE	A0A1S4FIT4_AEDAE	A0A6I8U7J4_AEDAE	A0A1S4FSU0_AEDAE	A0A1S4G1A7_AEDAE	A0A6I8U6K2_AEDAE	A0A6I8U5R3_AEDAE	A0A6I8TZV4_AEDAE	A0A6I8TKS8_AEDAE	A0A6I8T733_AEDAE	A0A6I8U569_AEDAE	A0A6I8U4D4_AEDAE	A0A6I8TKU9_AEDAE	A0A6I8TEI7_AEDAE	A0A6I8TG01_AEDAE
cellular_component	GO:0000139	Golgi membrane	33	92	0.358696	0.495912	0.585858	1	1	COG3_AEDAE	Q17BY2_AEDAE	Q17BE2_AEDAE	Q16KZ4_AEDAE	A0A6I8U3R0_AEDAE	Q17BE4_AEDAE	A0A6I8THR9_AEDAE	A0A1S4EWG7_AEDAE	Q176W7_AEDAE	A0A6I8TVJ6_AEDAE	A0A6I8TMN7_AEDAE	A0A6I8TBV0_AEDAE	A0A6I8TV79_AEDAE	A0A6I8THS9_AEDAE	A0A1S4F6V4_AEDAE	A0A6I8U0I4_AEDAE	A0A6I8T8T7_AEDAE	A0A6I8TH75_AEDAE	A0A6I8T494_AEDAE	A0A6I8TDP9_AEDAE	A0A6I8TFG0_AEDAE	A0A1S4FIQ7_AEDAE	A0A6I8TU62_AEDAE	A0A6I8TZE2_AEDAE	A0A1S4EWP2_AEDAE	A0A6I8TCN9_AEDAE	A0A6I8T8I3_AEDAE	A0A0P6IU84_AEDAE	A0A6I8T8D6_AEDAE	A0A1S4FG96_AEDAE	A0A1S4FM51_AEDAE	A0A6I8TEK9_AEDAE	A0A6I8T6B3_AEDAE
cellular_component	GO:0030286	dynein complex	33	40	0.825	0.999639	0.000906673	1	0.099	Q177H6_AEDAE	A0A6I8TRA0_AEDAE	A0A6I8TE27_AEDAE	A0A6I8TE32_AEDAE	A0A6I8TF22_AEDAE	A0A1S4FIA8_AEDAE	A0A6I8TE53_AEDAE	A0A6I8TGG7_AEDAE	A0A6I8TVT7_AEDAE	A0A6I8U8E0_AEDAE	A0A6I8T9P7_AEDAE	A0A6I8U9Y6_AEDAE	A0A6I8T9Q2_AEDAE	A0A6I8U939_AEDAE	A0A6I8T8P0_AEDAE	A0A6I8TF69_AEDAE	A0A6I8T3Q7_AEDAE	A0A6I8TC44_AEDAE	A0A6I8TDB3_AEDAE	A0A6I8TAE5_AEDAE	A0A6I8U3F7_AEDAE	A0A6I8TE48_AEDAE	A0A6I8TCG9_AEDAE	A0A6I8TDN4_AEDAE	A0A6I8TAI1_AEDAE	A0A6I8TGM9_AEDAE	A0A6I8U5Q8_AEDAE	A0A6I8TDM5_AEDAE	A0A6I8TCH4_AEDAE	A0A6I8U1P1_AEDAE	A0A6I8TCF3_AEDAE	A0A6R5HFP6_AEDAE	A0A6I8T8N5_AEDAE
molecular_function	GO:0051015	actin filament binding	33	64	0.515625	0.996323	0.00757998	1	0.864	A0A6I8TWQ8_AEDAE	A0A6I8U5J2_AEDAE	Q178I1_AEDAE	A0A6I8U526_AEDAE	Q16I34_AEDAE	A0A6I8TXN5_AEDAE	A0A6I8TFT2_AEDAE	A0A6I8TBP8_AEDAE	A0A6I8U5I9_AEDAE	A0A6I8U3B7_AEDAE	A0A6I8TXM3_AEDAE	A0A6I8TX03_AEDAE	A0A6I8U3X0_AEDAE	A0A6I8TL88_AEDAE	A0A6I8U3B3_AEDAE	A0A6I8TQB8_AEDAE	A0A6I8U283_AEDAE	A0A6I8TL89_AEDAE	A0A6I8U278_AEDAE	A0A6I8TWZ9_AEDAE	A0A6R5I9B0_AEDAE	A0A6I8TQC8_AEDAE	A0A6I8TXN1_AEDAE	A0A6I8TNE6_AEDAE	A0A6I8TX07_AEDAE	A0A0N8ERZ1_AEDAE	A0A6I8TWQ1_AEDAE	A0A6I8U0Z8_AEDAE	A0A6I8TL83_AEDAE	A0A6I8T5K8_AEDAE	A0A6I8TZR1_AEDAE	A0A6I8U723_AEDAE	A0A1S4F5U6_AEDAE
molecular_function	GO:0016757	glycosyltransferase activity	32	55	0.581818	0.392722	0.665179	1	1	GLT25_AEDAE	Q17P41_AEDAE	A0A6I8T7Y5_AEDAE	Q16KZ4_AEDAE	A0A6I8U8V5_AEDAE	A0A1S4EWG7_AEDAE	A0A6I8TWV4_AEDAE	A0A6I8TV79_AEDAE	A0A1S4EX68_AEDAE	A0A6I8TRW7_AEDAE	A0A6I8TC21_AEDAE	A0A6I8TQ72_AEDAE	A0A6I8TQ61_AEDAE	A0A6I8TQC1_AEDAE	A0A6I8TRW1_AEDAE	A0A6I8TU62_AEDAE	A0A6I8TZE2_AEDAE	A0A6I8TRX2_AEDAE	A0A6I8TQD7_AEDAE	A0A6I8TPA1_AEDAE	A0A6I8TGE8_AEDAE	A0A6I8TQC6_AEDAE	A0A6I8TQD1_AEDAE	A0A6I8TGF7_AEDAE	A0A6I8TP92_AEDAE	A0A6I8TGF3_AEDAE	A0A6I8TPB1_AEDAE	A0A6I8TQ57_AEDAE	A0A6I8TGE3_AEDAE	A0A6I8TRV4_AEDAE	A0A6I8TQ67_AEDAE	A0A6I8T4Q8_AEDAE
molecular_function	GO:0004843	thiol-dependent deubiquitinase	32	52	0.615385	0.99995	0.000152263	1	0.032	A0A1S4F0N0_AEDAE	A0A6I8U5F0_AEDAE	A0A6I8UA07_AEDAE	Q17P89_AEDAE	Q17P90_AEDAE	A0A0P6ISX9_AEDAE	A0A6I8U821_AEDAE	A0A6I8U5D0_AEDAE	A0A1S4FN98_AEDAE	A0A6I8TJR9_AEDAE	A0A6I8TM49_AEDAE	A0A6I8U5C9_AEDAE	A0A6I8TQ87_AEDAE	A0A6I8TCB0_AEDAE	A0A1S4G7V5_AEDAE	A0A6I8T3H2_AEDAE	A0A6I8U9Q3_AEDAE	A0A6I8TJT6_AEDAE	A0A6I8TM16_AEDAE	A0A6I8TK19_AEDAE	A0A6I8U8V7_AEDAE	A0A1S4F4V1_AEDAE	A0A6I8TLS2_AEDAE	A0A6I8U1M2_AEDAE	A0A6I8U6H1_AEDAE	A0A6I8TP84_AEDAE	A0A6I8T4G8_AEDAE	A0A6I8U377_AEDAE	A0A6I8TPU3_AEDAE	A0A6I8U0K2_AEDAE	A0A6I8U2K7_AEDAE	A0A6I8U4S9_AEDAE
biological_process	GO:0016579	protein deubiquitination	32	46	0.695652	0.9997	0.000822477	1	0.222	A0A6I8TC70_AEDAE	A0A6I8U5F0_AEDAE	Q17P89_AEDAE	A0A6I8TBY5_AEDAE	Q17P90_AEDAE	A0A0P6ISX9_AEDAE	A0A6I8U821_AEDAE	A0A6I8U5D0_AEDAE	A0A1S4FN98_AEDAE	A0A6I8TJR9_AEDAE	A0A6I8TM49_AEDAE	A0A6I8U5C9_AEDAE	A0A6I8TQ87_AEDAE	A0A6I8TCB0_AEDAE	A0A1S4G7V5_AEDAE	A0A6I8T3H2_AEDAE	A0A6I8U9Q3_AEDAE	A0A6I8TJT6_AEDAE	A0A6I8TM16_AEDAE	A0A6I8TK19_AEDAE	A0A6I8U8V7_AEDAE	A0A1S4F4V1_AEDAE	A0A6I8TLS2_AEDAE	A0A6I8U1M2_AEDAE	A0A6I8U6H1_AEDAE	A0A6I8TP84_AEDAE	A0A6I8T4G8_AEDAE	A0A6I8U377_AEDAE	A0A6I8TPU3_AEDAE	A0A6I8U0K2_AEDAE	A0A6I8U2K7_AEDAE	A0A6I8U4S9_AEDAE
cellular_component	GO:0005829	cytosol	31	91	0.340659	0.101197	0.930327	1	1	A0A6I8TT94_AEDAE	A0A6I8TT90_AEDAE	Q16FF8_AEDAE	Q16J18_AEDAE	A0A6I8TIP8_AEDAE	A0A6I8THS9_AEDAE	A0A6I8TIQ2_AEDAE	A0A6I8UA52_AEDAE	A0A6I8U6D0_AEDAE	A0A6I8T4J4_AEDAE	A0A6I8T5L0_AEDAE	A0A6I8TH75_AEDAE	A0A6I8TIP3_AEDAE	A0A6I8TWJ5_AEDAE	A0A6I8T5E9_AEDAE	A0A1S4FAR2_AEDAE	A0A6I8TIP6_AEDAE	A0A6I8U5M8_AEDAE	A0A6I8TU75_AEDAE	A0A6I8TU81_AEDAE	A0A6I8TUD2_AEDAE	A0A1S4FRH7_AEDAE	A0A1S4EYY6_AEDAE	A0A6I8TW84_AEDAE	A0A6I8TW89_AEDAE	A0A1S4FM51_AEDAE	A0A6I8U8Y8_AEDAE	A0A6I8T685_AEDAE	A0A6I8TUC6_AEDAE	A0A6I8T593_AEDAE	A0A6I8T5A5_AEDAE
molecular_function	GO:0003777	microtubule motor activity	31	42	0.738095	1	6.81915e-15	1	0	A0A6I8TFZ8_AEDAE	A0A6I8U846_AEDAE	Q16RI3_AEDAE	A0A6I8T9E2_AEDAE	A0A6I8TYV9_AEDAE	A0A6I8TGC4_AEDAE	A0A1S4F327_AEDAE	A0A6I8T8W1_AEDAE	A0A6I8T983_AEDAE	A0A6I8TD52_AEDAE	A0A6I8TQ46_AEDAE	A0A6I8T589_AEDAE	A0A6I8U9V3_AEDAE	A0A1S4F0C7_AEDAE	A0A6I8U849_AEDAE	A0A6I8T5E3_AEDAE	A0A6I8T5A1_AEDAE	A0A6I8T4I9_AEDAE	A0A6I8TW14_AEDAE	A0A6I8TKN2_AEDAE	A0A6I8TA66_AEDAE	A0A6I8T5K4_AEDAE	A0A6I8TDG9_AEDAE	A0A1S4G1A7_AEDAE	A0A6I8TVF3_AEDAE	A0A6I8TVE8_AEDAE	A0A6I8TX11_AEDAE	A0A6I8TWY8_AEDAE	A0A6I8U0T6_AEDAE	A0A6I8U5A0_AEDAE	A0A1S4F2I9_AEDAE
biological_process	GO:0006886	intracellular protein transport	31	103	0.300971	0.0785407	0.943414	1	1	COG3_AEDAE	Q17BY2_AEDAE	Q17LP8_AEDAE	A0A6I8TDY2_AEDAE	Q171Y9_AEDAE	Q174K7_AEDAE	Q16YQ5_AEDAE	Q17F50_AEDAE	Q16PF3_AEDAE	Q16VZ6_AEDAE	Q171Z0_AEDAE	A0A1S4F6V4_AEDAE	A0A1S4F7C1_AEDAE	A0A6I8T7U1_AEDAE	A0A6I8TFJ9_AEDAE	A0A0P6ITY6_AEDAE	A0A6I8T638_AEDAE	A0A6I8T816_AEDAE	A0A6I8T9A1_AEDAE	A0A6I8TKI2_AEDAE	A0A6I8TFG0_AEDAE	A0A6I8TP17_AEDAE	A0A6I8T822_AEDAE	A0A6I8T7U7_AEDAE	A0A6I8TFF6_AEDAE	A0A1S4FAF5_AEDAE	A0A1S4FG96_AEDAE	A0A6I8TST3_AEDAE	A0A1S4FB77_AEDAE	A0A6I8TM25_AEDAE	A0A6I8TL81_AEDAE
cellular_component	GO:0005789	endoplasmic reticulum membrane	31	141	0.219858	0.00471336	0.997039	0.359	1	Q17P41_AEDAE	Q16E85_AEDAE	Q17LP8_AEDAE	Q172Y9_AEDAE	Q176D1_AEDAE	Q171Y9_AEDAE	A0A6I8T8E6_AEDAE	A0A6I8TVJ6_AEDAE	Q1HQJ2_AEDAE	Q171Z0_AEDAE	A0A6I8T4F7_AEDAE	A0A1S4EX68_AEDAE	A0A6I8TJ58_AEDAE	A0A1S4EYZ4_AEDAE	A0A1S4EZ06_AEDAE	A0A6I8T571_AEDAE	A0A6I8TBK5_AEDAE	A0A6I8TGC0_AEDAE	A0A6I8TKF5_AEDAE	A0A6I8U8D4_AEDAE	A0A6I8T3T2_AEDAE	A0A6I8TVJ4_AEDAE	A0A6I8U9W2_AEDAE	A0A1S4FII2_AEDAE	A0A6I8TT01_AEDAE	A0A6I8TIM3_AEDAE	A0A1S4EXB5_AEDAE	A0A6I8U873_AEDAE	A0A1S4FSF8_AEDAE	A0A6I8T8D6_AEDAE	A0A6I8U5N6_AEDAE
biological_process	GO:0009605	response to external stimulus	31	45	0.688889	0.0109533	0.992925	0.933	1	A0A6I8T609_AEDAE	A0A6I8TJG7_AEDAE	Q16TY6_AEDAE	A0A6I8T7U0_AEDAE	A0A1S4FHE4_AEDAE	A0A6I8T542_AEDAE	Q174E0_AEDAE	A0A6I8U9E3_AEDAE	A0A6I8TKC2_AEDAE	A0A1S4FH15_AEDAE	A0A6I8TQB6_AEDAE	A0A6I8TNW1_AEDAE	A0A6I8TKZ3_AEDAE	A0A1S4F072_AEDAE	A0A6I8TUE6_AEDAE	A0A6I8TFI6_AEDAE	A0A6I8TKW4_AEDAE	A0A6I8T7L4_AEDAE	A0A6I8TDT3_AEDAE	A0A6I8TMI4_AEDAE	A0A6I8TNR0_AEDAE	A0A6I8T611_AEDAE	A0A0P6IXU9_AEDAE	A0A6I8TFI8_AEDAE	A0A1S4F250_AEDAE	A0A6I8T7K9_AEDAE	A0A6I8T7L2_AEDAE	A0A6I8TK31_AEDAE	A0A6I8TNW6_AEDAE	A0A6I8TN02_AEDAE	A0A6I8TF14_AEDAE
biological_process	GO:0051301	cell division	30	54	0.555556	0.998262	0.00361361	1	0.612	SCC4_AEDAE	Q16J37_AEDAE	A0A6I8TA64_AEDAE	Q16VC1_AEDAE	Q17KI6_AEDAE	Q173P3_AEDAE	Q16QC7_AEDAE	A0A6I8TEJ6_AEDAE	Q17KA5_AEDAE	Q172X2_AEDAE	A0A6I8TA55_AEDAE	A0A6I8TEI2_AEDAE	Q16Z52_AEDAE	A0A1S4FSJ1_AEDAE	A0A6I8U3Q8_AEDAE	A0A6I8TBW0_AEDAE	A0A6I8T9M5_AEDAE	A0A6I8TKU0_AEDAE	A0A1S4F828_AEDAE	A0A6I8TEJ1_AEDAE	A0A6I8U7J4_AEDAE	A0A1S4FSU0_AEDAE	A0A1S4G1A7_AEDAE	A0A6I8TKS8_AEDAE	A0A6I8T733_AEDAE	A0A6I8TLE0_AEDAE	A0A6I8U4D4_AEDAE	A0A6I8T942_AEDAE	A0A6I8TKU9_AEDAE	A0A6I8TEI7_AEDAE
biological_process	GO:0000226	microtubule cytoskeleton organization	30	35	0.857143	1	1.20742e-07	1	0	A0A6I8TAZ7_AEDAE	A0A6I8TYR9_AEDAE	A0A6I8TIY0_AEDAE	A0A6I8TTP6_AEDAE	A0A6I8TUT5_AEDAE	A0A6I8TBS1_AEDAE	A0A6I8TUS7_AEDAE	A0A6I8TUS2_AEDAE	A0A0P6IZW2_AEDAE	A2I875_AEDAE	A0A6I8TIZ0_AEDAE	A0A6I8TVV9_AEDAE	A0A6I8TWM6_AEDAE	A0A6I8TWK6_AEDAE	A0A6I8T7T3_AEDAE	A0A6I8TIX7_AEDAE	A0A6I8TIY7_AEDAE	A0A6I8TAM1_AEDAE	A0A6I8TH58_AEDAE	A0A6I8TB01_AEDAE	A0A6I8TWL2_AEDAE	A0A6I8TKJ4_AEDAE	A0A6I8TWL8_AEDAE	A0A6I8T7T0_AEDAE	A0A6I8TUJ0_AEDAE	A0A6I8TTP0_AEDAE	A0A6I8TTQ1_AEDAE	A0A6I8TWY3_AEDAE	A0A6I8TUJ6_AEDAE	A0A6I8TRM9_AEDAE
molecular_function	GO:0005506	iron ion binding	29	209	0.138756	7.46937e-14	1	0	1	Q16FX2_AEDAE	A0A6I8TSC4_AEDAE	Q16ZZ2_AEDAE	Q16GZ9_AEDAE	A0A1S4G262_AEDAE	Q16GE0_AEDAE	Q16P41_AEDAE	Q16L49_AEDAE	Q16WR6_AEDAE	Q17JB0_AEDAE	Q16XG2_AEDAE	A0A385JDH2_AEDAE	A0A6I8TQU3_AEDAE	A0A6I8U627_AEDAE	A0A6I8TS77_AEDAE	A0A6I8U364_AEDAE	A0A6I8TJ86_AEDAE	A0A1S4FWK4_AEDAE	A0A6I8U6X7_AEDAE	A0A6I8TKI0_AEDAE	A0A6I8TJF9_AEDAE	A0A6I8TGW2_AEDAE	A0A1S4G2T1_AEDAE	A0A1S4FLR3_AEDAE	A0A6I8TQA0_AEDAE	Q563C4_AEDAE	F8UVW6_AEDAE	A0A6I8U2P8_AEDAE	A0A1S4G2C1_AEDAE
molecular_function	GO:0003774	cytoskeletal motor activity	29	41	0.707317	1	1.63751e-19	1	0	A0A6I8U602_AEDAE	A0A1S4FTK0_AEDAE	A0A6I8U0P3_AEDAE	A0A6I8T4E7_AEDAE	A0A6I8TCN2_AEDAE	A0A6I8TZZ6_AEDAE	A0A6I8U2N9_AEDAE	Q16U80_AEDAE	A0A6I8TP51_AEDAE	A0A6I8TIQ3_AEDAE	A0A6I8TKA5_AEDAE	A0A6I8U4J1_AEDAE	A0A1S4FLP9_AEDAE	A0A6I8U2N7_AEDAE	A0A6I8TNP4_AEDAE	A0A6I8U3N8_AEDAE	A0A6I8U1N4_AEDAE	A0A6I8THH0_AEDAE	A0A6I8TPJ6_AEDAE	A0A1S4FNX4_AEDAE	A0A6I8TGJ6_AEDAE	A0A6I8U0N8_AEDAE	A0A1S4F729_AEDAE	A0A6I8TIX5_AEDAE	A0A6I8U1P0_AEDAE	A0A6I8TG29_AEDAE	A0A6I8TIE5_AEDAE	A0A6I8T3I7_AEDAE	A0A6I8TNY6_AEDAE
biological_process	GO:0002009	morphogenesis of an epithelium	29	39	0.74359	1	1.05268e-08	1	0	A0A6I8TQI0_AEDAE	A0A6I8TSP2_AEDAE	A0A6R5HUS3_AEDAE	Q17NJ8_AEDAE	Q17P86_AEDAE	A0A6I8TWZ7_AEDAE	A0A6I8TX19_AEDAE	A0A6I8TZB2_AEDAE	A0A6I8TVV6_AEDAE	Q17NM3_AEDAE	A0A0P6IVL7_AEDAE	A0A6I8U4E7_AEDAE	A0A6I8TGV0_AEDAE	A0A1S4F7L8_AEDAE	A0A6I8TP37_AEDAE	A0A1S4G7G5_AEDAE	A0A6I8TVK1_AEDAE	A0A6I8TRY3_AEDAE	A0A6I8TR27_AEDAE	A0A6I8TYX2_AEDAE	A0A6I8TSX8_AEDAE	A0A6I8TZK6_AEDAE	A0A6I8TII3_AEDAE	A0A6I8THZ7_AEDAE	A0A6I8TGP2_AEDAE	A0A6I8TW24_AEDAE	A0A6I8TYS7_AEDAE	A0A6I8TGB7_AEDAE	A0A6I8TII5_AEDAE
molecular_function	GO:0061630	ubiquitin protein ligase activity	29	42	0.690476	0.999997	1.38258e-05	1	0.004	A0A6I8TYJ6_AEDAE	Q17L78_AEDAE	A0A1S4F8D1_AEDAE	A0A6I8TX54_AEDAE	A0A6I8TI07_AEDAE	Q172X2_AEDAE	Q16EG4_AEDAE	Q16ZL3_AEDAE	A2I859_AEDAE	A0A6I8TMJ0_AEDAE	A0A6I8U543_AEDAE	A0A6I8TXU2_AEDAE	A0A6I8TLC5_AEDAE	A0A6I8TG64_AEDAE	A0A1S4F8R5_AEDAE	A0A1S4FTL6_AEDAE	A0A6I8TFR2_AEDAE	A0A6I8U3Y5_AEDAE	A0A6I8TZW9_AEDAE	A0A6I8TS79_AEDAE	A0A6I8U678_AEDAE	A0A6I8TH87_AEDAE	A0A0P6K128_AEDAE	A0A6I8TXR5_AEDAE	A0A1S4FQI2_AEDAE	A0A6I8T685_AEDAE	A0A6I8TXT9_AEDAE	A0A1S4EW06_AEDAE	A0A6I8TX62_AEDAE
biological_process	GO:0006281	DNA repair	28	79	0.35443	0.124126	0.909079	1	1	RTEL1_AEDAE	ARP5_AEDAE	Q0IEB2_AEDAE	A0A6I8TRA4_AEDAE	Q17KA3_AEDAE	A0A6I8T4P5_AEDAE	Q16EG4_AEDAE	A0A1S4FN28_AEDAE	A0A6I8TMI7_AEDAE	A0A1S4F804_AEDAE	A0A0P6IY78_AEDAE	A0A6I8U4A8_AEDAE	A0A6I8TRX6_AEDAE	A0A6I8U0X4_AEDAE	A0A1S4FNY9_AEDAE	A0A6I8TT66_AEDAE	A0A6I8TYS2_AEDAE	A0A6I8TZX8_AEDAE	A0A6I8U1M2_AEDAE	A0A1S4G396_AEDAE	A0A6I8TKH7_AEDAE	A0A6I8TPU3_AEDAE	A0A6I8U0K2_AEDAE	A0A6I8TL76_AEDAE	A0A6I8TBF1_AEDAE	A0A6I8U2K7_AEDAE	A0A6I8U4S9_AEDAE	A0A6I8TH26_AEDAE
biological_process	GO:0016567	protein ubiquitination	28	41	0.682927	0.99982	0.000507938	1	0.132	A0A6I8T3M6_AEDAE	A0A6R5GZS9_AEDAE	A0A1S4G7I1_AEDAE	Q16VJ8_AEDAE	A0A6I8U3B8_AEDAE	Q17N85_AEDAE	A0A1S4F8W1_AEDAE	A0A6I8U0V2_AEDAE	A0A6I8TNH6_AEDAE	A0A6I8T378_AEDAE	A0A6I8TF45_AEDAE	A0A6I8U2U5_AEDAE	A0A0P6ISR2_AEDAE	A0A6I8T3F0_AEDAE	A0A6I8TZX9_AEDAE	A0A6I8T3T7_AEDAE	A0A1S4FCW4_AEDAE	A0A1S4FBP6_AEDAE	A0A6I8T380_AEDAE	A0A1S4EVD4_AEDAE	A0A6I8TTS1_AEDAE	A0A6I8TF07_AEDAE	A0A1S4G2N6_AEDAE	A0A6I8TA76_AEDAE	A0A6I8TEK8_AEDAE	A0A0P6IW23_AEDAE	A0A0P6J4L8_AEDAE	A0A6I8T382_AEDAE
molecular_function	GO:0031267	small GTPase binding	28	51	0.54902	0.998142	0.00439912	1	0.685	Q177D4_AEDAE	A0A6I8T566_AEDAE	A0A6I8T575_AEDAE	A0A6I8TX86_AEDAE	Q171U6_AEDAE	Q17L27_AEDAE	Q17F50_AEDAE	A0A6I8T569_AEDAE	Q16TN4_AEDAE	A0A6I8T560_AEDAE	A0A6I8T7U1_AEDAE	A0A6I8T5I0_AEDAE	A0A0P6ITY6_AEDAE	A0A6I8TWK2_AEDAE	A0A6I8T638_AEDAE	A0A6I8T816_AEDAE	A0A6I8TRN5_AEDAE	A0A6I8T8P1_AEDAE	A0A6I8TFJ7_AEDAE	A0A6I8TJC2_AEDAE	A0A6I8T8F7_AEDAE	A0A6I8T598_AEDAE	A0A6I8T577_AEDAE	A0A6I8T822_AEDAE	A0A6I8T7U7_AEDAE	A0A1S4FAF5_AEDAE	A0A6I8TST3_AEDAE	A0A6I8TLG8_AEDAE
cellular_component	GO:0045202	synapse	27	44	0.613636	0.997818	0.00399701	1	0.387	A0A6I8TUU8_AEDAE	Q9TX11_AEDAE	A0A6I8T9U5_AEDAE	A0A6I8TUU3_AEDAE	A0A6I8TX86_AEDAE	A0A6I8THR9_AEDAE	A0A6I8TXE8_AEDAE	A0A6I8TWM4_AEDAE	A0A6I8TBH7_AEDAE	A0A6I8TJR4_AEDAE	A0A6I8T9N0_AEDAE	A0A6I8TAP5_AEDAE	A0A6I8TJC2_AEDAE	A0A6I8U2B0_AEDAE	A0A6I8TXE1_AEDAE	A0A6I8TXF1_AEDAE	A0A6I8TZE8_AEDAE	A0A6I8T9Q7_AEDAE	A0A6I8TVW9_AEDAE	A0A6I8TXD7_AEDAE	A0A6I8TL28_AEDAE	A0A6I8TST3_AEDAE	A0A1S4F387_AEDAE	A0A0P6ITR7_AEDAE	A0A6I8T9R2_AEDAE	A0A6R5I5G1_AEDAE	A0A6I8T776_AEDAE
biological_process	GO:0048699	generation of neurons	26	30	0.866667	1	1.95111e-08	1	0	A0A6I8U7N9_AEDAE	A0A6I8TRJ2_AEDAE	A0A6I8TTH0_AEDAE	A0A1S4EWA9_AEDAE	A0A6I8TLD3_AEDAE	A0A6I8TR51_AEDAE	A0A6I8TRH9_AEDAE	A0A6I8TX91_AEDAE	A0A6I8T3R1_AEDAE	A0A6I8TBI4_AEDAE	A0A6I8TT07_AEDAE	A0A6I8T848_AEDAE	A0A6I8TQA7_AEDAE	A0A6I8TCD3_AEDAE	A0A6I8TJC6_AEDAE	A0A6I8TRT5_AEDAE	A0A6I8TBL2_AEDAE	A0A6I8TX66_AEDAE	A0A6I8TVC7_AEDAE	A0A6I8TB70_AEDAE	A0A6I8TXV2_AEDAE	A0A6I8TUA6_AEDAE	A0A6I8TBH8_AEDAE	A0A6I8TB76_AEDAE	A0A1S4FB18_AEDAE	A0A6I8TXS4_AEDAE
molecular_function	GO:0030507	spectrin binding	26	26	1	1	2.75044e-12	1	0	A0A6I8U4W1_AEDAE	A0A6I8U9N6_AEDAE	A0A6I8U4W6_AEDAE	A0A6I8U8A3_AEDAE	A0A6I8U7I4_AEDAE	A0A6I8U9N4_AEDAE	A0A6I8U4W4_AEDAE	A0A6I8TUP4_AEDAE	A0A6I8U4V9_AEDAE	A0A6I8U7J3_AEDAE	A0A6I8TUN6_AEDAE	A0A6I8U7I2_AEDAE	A0A6I8U890_AEDAE	A0A6I8U9N7_AEDAE	A0A6I8U896_AEDAE	A0A6I8U9N2_AEDAE	A0A6I8TUQ0_AEDAE	A0A6I8U7I7_AEDAE	A0A6I8U7H8_AEDAE	A0A6I8U4V4_AEDAE	A0A6I8U888_AEDAE	A0A6I8TUP1_AEDAE	A0A6I8U9N5_AEDAE	A0A6I8U9N3_AEDAE	A0A6I8U7J1_AEDAE	A0A6I8U4V6_AEDAE
biological_process	GO:0031175	neuron projection development	26	26	1	0.765515	0.301494	1	1	A0A6I8U4W1_AEDAE	A0A6I8U9N6_AEDAE	A0A6I8U4W6_AEDAE	A0A6I8U8A3_AEDAE	A0A6I8U7I4_AEDAE	A0A6I8U9N4_AEDAE	A0A6I8U4W4_AEDAE	A0A6I8TUP4_AEDAE	A0A6I8U4V9_AEDAE	A0A6I8U7J3_AEDAE	A0A6I8TUN6_AEDAE	A0A6I8U7I2_AEDAE	A0A6I8U890_AEDAE	A0A6I8U9N7_AEDAE	A0A6I8U896_AEDAE	A0A6I8U9N2_AEDAE	A0A6I8TUQ0_AEDAE	A0A6I8U7I7_AEDAE	A0A6I8U7H8_AEDAE	A0A6I8U4V4_AEDAE	A0A6I8U888_AEDAE	A0A6I8TUP1_AEDAE	A0A6I8U9N5_AEDAE	A0A6I8U9N3_AEDAE	A0A6I8U7J1_AEDAE	A0A6I8U4V6_AEDAE
molecular_function	GO:0008569	minus-end-directed microtubule motor activity	26	28	0.928571	1	4.46001e-10	1	0	A0A6I8TRA0_AEDAE	A0A6I8TE27_AEDAE	A0A6I8TE32_AEDAE	A0A6I8TF22_AEDAE	A0A1S4FIA8_AEDAE	A0A6I8TE53_AEDAE	A0A6I8TGG7_AEDAE	A0A6I8TVT7_AEDAE	A0A6I8U8E0_AEDAE	A0A1S4EW29_AEDAE	A0A6I8T9P7_AEDAE	A0A6I8U9Y6_AEDAE	A0A6I8T9Q2_AEDAE	A0A6I8U939_AEDAE	A0A6I8TF69_AEDAE	A0A6I8T3Q7_AEDAE	A0A6I8TAE5_AEDAE	A0A6I8U3F7_AEDAE	A0A6I8TE48_AEDAE	A0A6I8TDN4_AEDAE	A0A6I8TAI1_AEDAE	A0A6I8TGM9_AEDAE	A0A6I8U5Q8_AEDAE	A0A6I8TDM5_AEDAE	A0A6I8U1P1_AEDAE	A0A6R5HFP6_AEDAE
cellular_component	GO:0016459	myosin complex	25	42	0.595238	0.999169	0.00229743	1	0.219	MYO7A_AEDAE	A0A6I8U602_AEDAE	A0A1S4FTK0_AEDAE	A0A6I8U0P3_AEDAE	A0A6I8T4E7_AEDAE	A0A6I8TCN2_AEDAE	A0A6I8TZZ6_AEDAE	A0A6I8U2N9_AEDAE	Q16U80_AEDAE	A0A6I8TP51_AEDAE	A0A6I8TIQ3_AEDAE	A0A6I8TKA5_AEDAE	A0A6I8U4J1_AEDAE	A0A6I8U2N7_AEDAE	A0A6I8U3N8_AEDAE	A0A6I8U1N4_AEDAE	A0A1S4FNX4_AEDAE	A0A6I8TGJ6_AEDAE	A0A6I8U0N8_AEDAE	A0A6I8TIX5_AEDAE	A0A6I8U1P0_AEDAE	A0A6I8TG29_AEDAE	A0A6I8TIE5_AEDAE	A0A6I8T3I7_AEDAE	A0A6I8TNY6_AEDAE
molecular_function	GO:0004497	monooxygenase activity	25	170	0.147059	1.31951e-12	1	0	1	A0A1S4FZ87_AEDAE	Q16FX2_AEDAE	Q16ZZ2_AEDAE	Q16GZ9_AEDAE	A0A1S4G262_AEDAE	Q16GE0_AEDAE	Q16P41_AEDAE	Q9GYW1_AEDAE	Q16L49_AEDAE	Q16WR6_AEDAE	Q17JB0_AEDAE	Q16XG2_AEDAE	A0A385JDH2_AEDAE	A0A6I8TQU3_AEDAE	A0A6I8U627_AEDAE	A0A6I8U364_AEDAE	A0A6I8TKI0_AEDAE	A0A1S4FU48_AEDAE	A0A6I8TGW2_AEDAE	A0A1S4G2T1_AEDAE	A0A1S4FLR3_AEDAE	Q563C4_AEDAE	F8UVW6_AEDAE	A0A6I8U2P8_AEDAE	A0A1S4G2C1_AEDAE
biological_process	GO:0006915	apoptotic process	25	42	0.595238	0.981711	0.0337305	1	1	A0A6I8TMH6_AEDAE	A0A1S4FUS9_AEDAE	A0A6I8U436_AEDAE	A0A6I8TFX5_AEDAE	A0A6I8U8W8_AEDAE	A0A6I8TNY0_AEDAE	A0A6I8TZM7_AEDAE	A0A6I8U1G3_AEDAE	A0A1S4F5T3_AEDAE	A0A0P6IUF5_AEDAE	A0A6I8TZN1_AEDAE	A0A6I8TYT3_AEDAE	A0A6I8U1R4_AEDAE	A0A6I8U1S0_AEDAE	A0A6I8T556_AEDAE	A0A6I8T4V9_AEDAE	A0A6I8T8G6_AEDAE	A0A6I8T501_AEDAE	A0A6I8TMK9_AEDAE	A0A6I8T4A3_AEDAE	A0A6I8U2W9_AEDAE	A0A6I8U1V6_AEDAE	A0A6I8TES5_AEDAE	A0A6I8TYV8_AEDAE	A0A6I8TYV5_AEDAE
molecular_function	GO:0004867	serine-type endopeptidase inhibitor activity	24	55	0.436364	0.905995	0.148731	1	1	Q170L4_AEDAE	A0A6I8TLL3_AEDAE	Q179D9_AEDAE	Q16IM9_AEDAE	A0A6I8TPL1_AEDAE	Q16HB9_AEDAE	Q16H65_AEDAE	Q16H69_AEDAE	A0A6I8T785_AEDAE	A0A1S4F2I4_AEDAE	A0A0P6IYZ7_AEDAE	A0A1S4F5E8_AEDAE	A0A6I8T784_AEDAE	A0A6I8TIA5_AEDAE	A0A6I8TVG7_AEDAE	A0A6I8TSL0_AEDAE	A0A6I8TTF2_AEDAE	A0A6I8TTN7_AEDAE	A0A6I8TAR7_AEDAE	A0A6I8TPD7_AEDAE	A0A6I8TAS3_AEDAE	A0A6I8U537_AEDAE	A0A1S4FCR8_AEDAE	A0A1S4G0S7_AEDAE
molecular_function	GO:0016787	hydrolase activity	24	94	0.255319	5.46288e-10	1	0	1	Q17DM1_AEDAE	A0A6I8TE67_AEDAE	A0A6I8TMN7_AEDAE	Q17DM0_AEDAE	Q16WX8_AEDAE	A0A6I8TE61_AEDAE	Q17NT3_AEDAE	A0A1S4FRG9_AEDAE	A0A6I8U977_AEDAE	A0A6I8TCK4_AEDAE	A0A6I8U6E3_AEDAE	A0A6I8U024_AEDAE	A0A6I8TFY6_AEDAE	A0A1S4F5C1_AEDAE	A0A1S4FM94_AEDAE	A0A6I8TZX8_AEDAE	A0A6I8TLF4_AEDAE	A0A1S4FKP0_AEDAE	A0A6I8U6I4_AEDAE	A0A6I8U8T8_AEDAE	A0A6I8TRS1_AEDAE	A0A6I8TDL3_AEDAE	A0A1S4FKF6_AEDAE	A0A1S4F806_AEDAE
biological_process	GO:0051649	establishment of localization in cell	24	40	0.6	0.564771	0.483182	1	1	A0A6I8U846_AEDAE	Q16RI3_AEDAE	A0A6I8TYV9_AEDAE	A0A1S4F327_AEDAE	A0A6I8TQ46_AEDAE	A0A1S4FLP9_AEDAE	A0A6I8TNP4_AEDAE	A0A6I8U9V3_AEDAE	A0A1S4F0C7_AEDAE	A0A6I8U849_AEDAE	A0A6I8THH0_AEDAE	A0A6I8TPJ6_AEDAE	A0A6I8TW14_AEDAE	A0A6I8TKN2_AEDAE	A0A6I8TDG9_AEDAE	A0A6I8U0X8_AEDAE	A0A6I8TVF3_AEDAE	A0A6I8TVE8_AEDAE	A0A6I8TX11_AEDAE	A0A6I8TWY8_AEDAE	A0A6I8U0T6_AEDAE	A0A6I8U5A0_AEDAE	A0A6S4FP63_AEDAE	A0A1S4F2I9_AEDAE
biological_process	GO:0007156	homophilic cell adhesion via plasma membrane adhesion molecules	24	38	0.631579	0.998871	0.00321255	1	0.583	A0A6I8T3P5_AEDAE	A0A6I8THR9_AEDAE	A0A6I8U5N7_AEDAE	A0A6I8TR88_AEDAE	A0A6I8TGB5_AEDAE	A0A1S4EVA6_AEDAE	A0A6I8TL56_AEDAE	A0A6I8TWS5_AEDAE	A0A6I8TZJ5_AEDAE	A0A6I8T3X9_AEDAE	A0A6I8T342_AEDAE	A0A6I8TNM8_AEDAE	A0A6R5I8C8_AEDAE	A0A6I8TXJ3_AEDAE	A0A6I8TE44_AEDAE	A0A6I8T4H9_AEDAE	A0A6I8UA17_AEDAE	A0A6I8T344_AEDAE	A0A6I8T3A8_AEDAE	A0A6I8T4B4_AEDAE	A0A6I8TES4_AEDAE	A0A6I8TDF0_AEDAE	A0A6I8T3V9_AEDAE	A0A6I8U125_AEDAE
biological_process	GO:0016055	Wnt signaling pathway	23	38	0.605263	0.982576	0.0353492	1	1	NKD_AEDAE	Q17FK9_AEDAE	A0A1S4F0N0_AEDAE	Q17NJ8_AEDAE	A0A6I8U7N9_AEDAE	A0A6I8TRJ2_AEDAE	A0A6I8TFI1_AEDAE	A0A1S4EWA9_AEDAE	Q17NM3_AEDAE	A0A6I8U9S5_AEDAE	A0A6I8TFV4_AEDAE	A0A6I8T7D0_AEDAE	A0A6I8T3R1_AEDAE	A0A6I8TH11_AEDAE	A0A6I8TY70_AEDAE	A0A1S4FIV9_AEDAE	A0A6I8TAP7_AEDAE	A0A6I8T7I1_AEDAE	A0A6I8T5V1_AEDAE	A0A6I8T9E1_AEDAE	A0A6I8T787_AEDAE	A0A6I8T716_AEDAE	A0A6I8T7U3_AEDAE
cellular_component	GO:0005794	Golgi apparatus	23	54	0.425926	0.448596	0.610687	1	1	A0A6I8TAZ7_AEDAE	A0A6I8THB4_AEDAE	Q16FF8_AEDAE	Q16YQ5_AEDAE	Q1HQJ2_AEDAE	A0A6I8TBS1_AEDAE	Q16UN7_AEDAE	A0A1S4FGL2_AEDAE	A0A6I8TJZ3_AEDAE	A0A6I8T3U2_AEDAE	A0A6I8TBK5_AEDAE	A0A6I8TI35_AEDAE	A0A1S4FUI3_AEDAE	A0A6I8TNA7_AEDAE	A0A6I8T7T3_AEDAE	A0A1S4FJG9_AEDAE	A0A1S4FKH4_AEDAE	A0A1S4FKI0_AEDAE	A0A6I8TIN3_AEDAE	A0A6I8TGS3_AEDAE	A0A1S4FIF8_AEDAE	A0A6I8T7T0_AEDAE	Q1HR89_AEDAE
cellular_component	GO:0005815	microtubule organizing center	23	38	0.605263	1	8.3727e-08	1	0	A0A6I8TAZ7_AEDAE	A0A6I8TYR9_AEDAE	Q16YQ3_AEDAE	A0A6I8TBS1_AEDAE	A0A1S4FN98_AEDAE	A0A6I8TD85_AEDAE	A0A6I8U3S0_AEDAE	A0A6I8U752_AEDAE	A2I875_AEDAE	A0A6I8U8R8_AEDAE	A0A1S4F828_AEDAE	A0A6I8TVV9_AEDAE	A0A6I8TCB0_AEDAE	A0A6I8TJT6_AEDAE	A0A6I8T7T3_AEDAE	A0A6I8TTC0_AEDAE	A0A6I8TKJ4_AEDAE	A0A6I8U749_AEDAE	A0A6I8T7T0_AEDAE	A0A6I8U6A6_AEDAE	A0A6I8TTB7_AEDAE	A0A6I8U3R8_AEDAE	A0A6I8TWY3_AEDAE
biological_process	GO:0016192	vesicle-mediated transport	23	95	0.242105	0.487379	0.562387	1	1	Q170Z8_AEDAE	A0A6I8TDY2_AEDAE	A0A6R5H0K1_AEDAE	A0A6I8U527_AEDAE	Q16YQ5_AEDAE	Q16PF3_AEDAE	Q16WP3_AEDAE	Q16VZ6_AEDAE	Q17JZ4_AEDAE	A0A6I8U0K9_AEDAE	A0A1S4F7C1_AEDAE	A0A6I8TNA1_AEDAE	A0A6I8TFJ9_AEDAE	A0A1S4G3R8_AEDAE	A0A6I8U2K1_AEDAE	A0A6I8THU6_AEDAE	A0A6I8TKI2_AEDAE	A0A6I8TNA7_AEDAE	A0A6I8TP17_AEDAE	A0A6I8TZD3_AEDAE	A0A0P6IUI5_AEDAE	A0A6I8U789_AEDAE	A0A6I8TL81_AEDAE
molecular_function	GO:0016705	oxidoreductase activity, acting on paired donors, with incorporation or reduction of molecular oxygen	23	163	0.141104	6.95273e-11	1	0	1	Q16FX2_AEDAE	A0A6I8TSC4_AEDAE	Q16ZZ2_AEDAE	Q16GZ9_AEDAE	A0A1S4G262_AEDAE	Q16GE0_AEDAE	Q16P41_AEDAE	Q16L49_AEDAE	Q16WR6_AEDAE	Q17JB0_AEDAE	Q16XG2_AEDAE	A0A385JDH2_AEDAE	A0A6I8TQU3_AEDAE	A0A6I8U627_AEDAE	A0A6I8U364_AEDAE	A0A6I8TKI0_AEDAE	A0A6I8TGW2_AEDAE	A0A1S4G2T1_AEDAE	A0A1S4FLR3_AEDAE	Q563C4_AEDAE	F8UVW6_AEDAE	A0A6I8U2P8_AEDAE	A0A1S4G2C1_AEDAE
molecular_function	GO:0046982	protein heterodimerization activity	23	76	0.302632	0.177886	0.878938	1	1	Q174K2_AEDAE	A0A6I8U851_AEDAE	A0A6I8TLU3_AEDAE	A0A6I8U4Q0_AEDAE	A0A6I8TUI4_AEDAE	A0A1S4FWR9_AEDAE	A0A6I8U2T2_AEDAE	A0A6I8U853_AEDAE	A0A6R8KKC9_AEDAE	A0A6I8U7M5_AEDAE	A0A6I8U6E7_AEDAE	A0A0P6IUX4_AEDAE	A0A6I8U9L1_AEDAE	A0A6I8U7E5_AEDAE	A0A6I8TMK8_AEDAE	A0A6I8TUI8_AEDAE	A0A6I8TMN0_AEDAE	A0A0P6K0W4_AEDAE	A0A1S4FVW5_AEDAE	A0A6I8U9K9_AEDAE	A0A6I8U5V3_AEDAE	A0A6I8U0L8_AEDAE	A0A6I8U649_AEDAE
molecular_function	GO:0016301	kinase activity	23	38	0.605263	1	1.11061e-18	1	0	A0A6I8T374_AEDAE	A0A6I8TWB6_AEDAE	A0A6I8TUB4_AEDAE	A0A6I8THU9_AEDAE	A0A6I8TTF1_AEDAE	A0A0P6J6H6_AEDAE	A0A6I8T361_AEDAE	A0A0P6J4M7_AEDAE	A0A6I8TZ49_AEDAE	A0A1S4EV63_AEDAE	A0A0P6JSN2_AEDAE	A0A6I8THK7_AEDAE	A0A6I8TWB1_AEDAE	A0A6I8TQ65_AEDAE	A0A6I8TIR5_AEDAE	A0A6I8U0V9_AEDAE	A0A6I8T2Z1_AEDAE	A0A1S4EV62_AEDAE	A0A6I8TWB5_AEDAE	A0A6I8T301_AEDAE	A0A6I8T2Z5_AEDAE	A0A6I8TUI3_AEDAE	A0A6I8TIS0_AEDAE
cellular_component	GO:0034703	cation channel complex	23	28	0.821429	0.998976	0.00189895	1	0.179	A0A6I8U5E0_AEDAE	A0A679BVR2_AEDAE	A0A6I8T441_AEDAE	A0A1S4F9E4_AEDAE	A0A6I8T4U7_AEDAE	A0A6I8T4L8_AEDAE	A0A6I8TYF9_AEDAE	A0A6I8TYS9_AEDAE	A0A6I8TWW3_AEDAE	A0A6I8U880_AEDAE	A0A6I8TVX9_AEDAE	A0A6I8T4M6_AEDAE	A0A1S4FB01_AEDAE	A0A6I8TKK3_AEDAE	A0A6I8T437_AEDAE	A0A6I8T7I6_AEDAE	A0A6I8TWZ3_AEDAE	A0A6I8TAJ5_AEDAE	A0A6I8T4N2_AEDAE	A0A6I8TWY9_AEDAE	A0A1S4F7T0_AEDAE	A0A6I8TKK7_AEDAE	A0A6I8TYU3_AEDAE
biological_process	GO:0051056	regulation of small GTPase mediated signal transduction	23	30	0.766667	1	9.84202e-08	1	0	A0A6I8TVG0_AEDAE	A0A6I8U854_AEDAE	A0A6I8TTR5_AEDAE	A0A6I8U5I4_AEDAE	A0A6I8TTE5_AEDAE	A0A6I8TSN2_AEDAE	A0A6I8TSJ9_AEDAE	A0A6I8TIA0_AEDAE	A0A6R5I232_AEDAE	A0A6I8TVF2_AEDAE	A0A6I8TTM4_AEDAE	A0A6I8TSK5_AEDAE	A0A1S4FHG3_AEDAE	A0A6I8TTD2_AEDAE	A0A6I8U365_AEDAE	A0A6I8TSN8_AEDAE	A0A6I8TVJ5_AEDAE	A0A6I8TP59_AEDAE	A0A6I8TTD9_AEDAE	A0A6I8TA86_AEDAE	A0A6I8TTN0_AEDAE	A0A6I8TVG3_AEDAE	A0A6I8TTH5_AEDAE
molecular_function	GO:0140326	ATPase-coupled intramembrane lipid transporter activity	23	30	0.766667	0.999999	6.43719e-06	1	0	A0A6I8TUB5_AEDAE	A0A6I8TIN7_AEDAE	A0A6I8TWW6_AEDAE	A0A6I8TUP9_AEDAE	A0A6I8TTU9_AEDAE	A0A6I8TUX3_AEDAE	A0A6I8TJ12_AEDAE	A0A6I8TUW7_AEDAE	A0A6I8TW54_AEDAE	A0A6I8TUQ5_AEDAE	A0A6I8TU52_AEDAE	A0A6I8TTU4_AEDAE	A0A6I8TWT0_AEDAE	A0A6I8TJ15_AEDAE	A0A6I8TU58_AEDAE	A0A6I8TW60_AEDAE	A0A6I8TVY4_AEDAE	A0A6I8TUR1_AEDAE	A0A6I8TIN9_AEDAE	A0A6I8TTV5_AEDAE	A0A6I8TT73_AEDAE	A0A6I8TWS0_AEDAE	A0A6I8TWS6_AEDAE
biological_process	GO:0015914	phospholipid transport	23	31	0.741935	0.999976	0.000114149	1	0.036	A0A6I8TUB5_AEDAE	A0A6I8TIN7_AEDAE	A0A6I8TWW6_AEDAE	A0A6I8TUP9_AEDAE	A0A6I8TTU9_AEDAE	A0A6I8TUX3_AEDAE	A0A6I8TJ12_AEDAE	A0A6I8TUW7_AEDAE	A0A6I8TW54_AEDAE	A0A6I8TUQ5_AEDAE	A0A6I8TU52_AEDAE	A0A6I8TTU4_AEDAE	A0A6I8TWT0_AEDAE	A0A6I8TJ15_AEDAE	A0A6I8TU58_AEDAE	A0A6I8TW60_AEDAE	A0A6I8TVY4_AEDAE	A0A6I8TUR1_AEDAE	A0A6I8TIN9_AEDAE	A0A6I8TTV5_AEDAE	A0A6I8TT73_AEDAE	A0A6I8TWS0_AEDAE	A0A6I8TWS6_AEDAE
molecular_function	GO:0008289	lipid binding	22	46	0.478261	0.9999	0.000194976	1	0.039	A0A6R5HJA5_AEDAE	Q16YD5_AEDAE	Q17DH0_AEDAE	A0A6I8THA2_AEDAE	A0A6I8TXP8_AEDAE	A0A6I8TH94_AEDAE	A0A6I8TD27_AEDAE	Q6ELZ8_AEDAE	A0A6I8TSX4_AEDAE	A0A6I8TCH8_AEDAE	A0A6I8TI87_AEDAE	A0A6I8TSQ6_AEDAE	A0A1S4F5T3_AEDAE	A0A0P6J0W2_AEDAE	A0A6I8TUN5_AEDAE	A0A6I8T8G6_AEDAE	A0A6I8TB54_AEDAE	A0A6I8TRT2_AEDAE	A0A6I8TJE8_AEDAE	A0A6I8TK47_AEDAE	A0A6I8TJ54_AEDAE	A0A6I8TJF3_AEDAE
cellular_component	GO:0005694	chromosome	22	39	0.564103	0.952067	0.0633473	1	1	A0A6I8TAZ7_AEDAE	Q17PZ6_AEDAE	A0A6I8TKC6_AEDAE	Q0IEB2_AEDAE	A0A6I8U039_AEDAE	Q171C3_AEDAE	A0A1S4FFK1_AEDAE	A0A6I8TBS1_AEDAE	A0A1S4FN28_AEDAE	A0A6I8TVM6_AEDAE	A0A6I8TYK4_AEDAE	A0A1S4G0U4_AEDAE	A0A6I8U977_AEDAE	A0A1S4F828_AEDAE	A0A6I8T7T3_AEDAE	A0A6I8TKE2_AEDAE	A0A6R5I4G5_AEDAE	A0A1S4EZF6_AEDAE	A0A1S4F4Q9_AEDAE	A0A1S4F8J6_AEDAE	A0A6I8T7T0_AEDAE	A0A1S4F8F0_AEDAE
biological_process	GO:0042221	response to chemical	22	45	0.488889	0.215106	0.826304	1	1	A0A6I8TYM4_AEDAE	A0A6I8TGB4_AEDAE	A0A1S4G664_AEDAE	A0A6R8KLB2_AEDAE	A0A1S4EX19_AEDAE	A0A6I8U8Y7_AEDAE	A0A6I8TLU9_AEDAE	A0A1S4FJR2_AEDAE	A0A6I8TLT0_AEDAE	A0A6I8TNB2_AEDAE	A0A1S4FJQ9_AEDAE	A0A6I8TL40_AEDAE	A0A6I8TLS1_AEDAE	A0A6I8TEE0_AEDAE	A0A6I8TL46_AEDAE	A0A6I8TLT6_AEDAE	A0A6I8TNA4_AEDAE	A0A6I8TQZ0_AEDAE	A0A6I8TLU2_AEDAE	A0A1S4F3N8_AEDAE	A0A6I8T4A9_AEDAE	A0A6I8TED7_AEDAE
molecular_function	GO:0003712	transcription coregulator activity	21	37	0.567568	0.985302	0.0252566	1	0.999	MED31_AEDAE	MED15_AEDAE	MED1_AEDAE	MED4_AEDAE	MED10_AEDAE	A0A6R8GL27_AEDAE	A0A6I8TMW2_AEDAE	A0A6I8U924_AEDAE	A0A6I8U8Q8_AEDAE	A0A6I8TZK2_AEDAE	A0A6I8TZ12_AEDAE	A0A6I8U8C8_AEDAE	A0A6I8T999_AEDAE	A0A6I8TFJ3_AEDAE	A0A6I8U5B0_AEDAE	A0A0N8ES22_AEDAE	A0A6I8U929_AEDAE	A0A6I8U9Y2_AEDAE	A0A6I8T6X3_AEDAE	A0A6I8U0L8_AEDAE	A0A6I8U237_AEDAE
molecular_function	GO:0016491	oxidoreductase activity	21	202	0.10396	5.93486e-54	1	0	1	Q17KM5_AEDAE	A0A6I8T624_AEDAE	Q17GX0_AEDAE	Q0IEC7_AEDAE	Q17NY9_AEDAE	Q16F48_AEDAE	A0A1S4EW18_AEDAE	A0A6I8TS77_AEDAE	A0A6I8TJ86_AEDAE	A0A1S4FWK4_AEDAE	A0A6I8T3R7_AEDAE	A0A6I8U2R7_AEDAE	A0A6I8TJF9_AEDAE	A0A6I8U781_AEDAE	A0A6I8TNG0_AEDAE	A0A6I8U0T5_AEDAE	A0A6I8T7P6_AEDAE	A0A6I8TZV6_AEDAE	A0A6I8UA06_AEDAE	A0A6I8TZH7_AEDAE	A0A1S4F332_AEDAE
cellular_component	GO:0005783	endoplasmic reticulum	21	56	0.375	0.00211476	0.998619	0.176	1	Q0IFU5_AEDAE	A0A1S4F6T0_AEDAE	A0A1S4FI59_AEDAE	A0A6I8TUS5_AEDAE	A0A6I8TXV0_AEDAE	A0A6I8TTI9_AEDAE	A0A6I8U6J0_AEDAE	A0A6I8TUV4_AEDAE	A0A6I8U7A6_AEDAE	A0A6I8TM87_AEDAE	A0A6I8TT17_AEDAE	A0A6I8U8X2_AEDAE	A0A6I8U3Z5_AEDAE	A0A6I8TM94_AEDAE	A0A6I8U1J6_AEDAE	A0A6R5HWZ4_AEDAE	A0A6I8U470_AEDAE	A0A6I8TTJ4_AEDAE	A0A6I8TCM6_AEDAE	A0A6I8TTI6_AEDAE	A0A6I8TI15_AEDAE
biological_process	GO:0048666	neuron development	21	44	0.477273	0.867501	0.172348	1	1	A0A6I8TGB4_AEDAE	A0A6R8KLB2_AEDAE	A0A1S4EX19_AEDAE	A0A6I8U8Y7_AEDAE	A0A6E8N6I8_AEDAE	A0A6I8TLU9_AEDAE	A0A1S4FJR2_AEDAE	A0A6I8TLT0_AEDAE	A0A6I8TNB2_AEDAE	A0A1S4FJQ9_AEDAE	A0A6I8TL40_AEDAE	A0A6I8TLS1_AEDAE	A0A6I8TEE0_AEDAE	A0A6I8TL46_AEDAE	A0A6I8TLT6_AEDAE	A0A6I8TNA4_AEDAE	A0A6I8TQZ0_AEDAE	A0A6I8TLU2_AEDAE	A0A1S4F3N8_AEDAE	A0A6I8T4A9_AEDAE	A0A6I8TED7_AEDAE
molecular_function	GO:0140359	ABC-type transporter activity	21	65	0.323077	0.377357	0.716446	1	1	A0A6I8TNQ6_AEDAE	Q16M87_AEDAE	A0A6I8U5L6_AEDAE	A0A6I8TAN1_AEDAE	Q175A6_AEDAE	A0A6I8U9V0_AEDAE	A0A1S4FP38_AEDAE	A0A6I8TRC6_AEDAE	A0A6I8TB50_AEDAE	A0A6I8TGX5_AEDAE	A0A1S4G5F6_AEDAE	A0A6I8U2S3_AEDAE	A0A6I8TG42_AEDAE	A0A1S4FBX0_AEDAE	A0A6I8U320_AEDAE	A0A1S4FWY8_AEDAE	A0A6I8TP65_AEDAE	A0A6I8U0S3_AEDAE	A0A1S4FIL0_AEDAE	A0A1S4G2N2_AEDAE	A0A6I8TPA2_AEDAE
molecular_function	GO:0004713	protein tyrosine kinase activity	21	27	0.777778	1	9.45883e-09	1	0	A0A6I8TUG4_AEDAE	A0A6I8T3P5_AEDAE	A0A6I8TUG0_AEDAE	A0A6I8TWQ2_AEDAE	A0A6I8TIU8_AEDAE	A0A6I8TWP9_AEDAE	A0A6I8T620_AEDAE	A0A6I8TV53_AEDAE	A0A6I8TWF6_AEDAE	A0A6I8TQI1_AEDAE	A0A6I8UA69_AEDAE	A0A6I8TTI4_AEDAE	A0A6I8TUL8_AEDAE	A0A6I8TTJ1_AEDAE	A0A6I8TTA7_AEDAE	A0A6I8TWQ7_AEDAE	A0A6I8TYS7_AEDAE	A0A6I8TVA3_AEDAE	A0A6I8T3I7_AEDAE	A0A6I8U3H8_AEDAE	A0A6I8U6K7_AEDAE
molecular_function	GO:0000977	RNA polymerase II transcription regulatory region sequence-specific DNA binding	21	25	0.84	1	7.17618e-07	1	0	A0A1S4FVQ5_AEDAE	A0A6I8TLJ6_AEDAE	A0A6I8TU90_AEDAE	A0A1S4FHE4_AEDAE	Q174E0_AEDAE	A0A6I8TKC2_AEDAE	A0A1S4FH15_AEDAE	A0A6I8TVB8_AEDAE	A0A6I8TKZ3_AEDAE	A0A6I8TJB3_AEDAE	A0A6I8TKW4_AEDAE	A0A6I8TDT3_AEDAE	A0A6I8TN44_AEDAE	A0A6I8TMI4_AEDAE	A0A6I8TV66_AEDAE	A0A6I8TVA8_AEDAE	A0A1S4FCC0_AEDAE	Q8MV41_AEDAE	A0A6I8TJA8_AEDAE	A0A6I8TU84_AEDAE	A0A6I8TF14_AEDAE
molecular_function	GO:0005216	ion channel activity	21	26	0.807692	0.999969	4.57452e-05	1	0.012	A0A6I8U5E0_AEDAE	A0A679BVR2_AEDAE	A0A6I8T441_AEDAE	A0A6I8U3M4_AEDAE	A0A6I8T4U7_AEDAE	A0A6I8T4L8_AEDAE	A0A6I8TYF9_AEDAE	A0A6I8U880_AEDAE	A0A6I8TVV0_AEDAE	A0A6I8T4M6_AEDAE	A0A6I8U1Y8_AEDAE	A0A6I8T437_AEDAE	A0A6I8U4Q7_AEDAE	A0A6I8U6U4_AEDAE	A0A6I8U3L6_AEDAE	A0A6I8T4N2_AEDAE	A0A6I8U4Q2_AEDAE	A0A6I8TRG0_AEDAE	A0A1S4F7T0_AEDAE	A0A6I8U1Z1_AEDAE	A0A6I8TSX3_AEDAE
biological_process	GO:0006338	chromatin remodeling	20	35	0.571429	0.944744	0.101248	1	1	ARP5_AEDAE	CARM1_AEDAE	A0A6I8T663_AEDAE	A0A6I8T5X8_AEDAE	A0A6I8TQ44_AEDAE	Q17J42_AEDAE	A0A6I8TN66_AEDAE	A0A6I8TNC0_AEDAE	A0A6I8TQ63_AEDAE	A0A0P6IY78_AEDAE	A0A6I8T5Z4_AEDAE	A0A6I8TST7_AEDAE	A0A1S4F933_AEDAE	A0A6I8TQX0_AEDAE	A0A6I8T5Y3_AEDAE	A0A6I8TEE3_AEDAE	A0A6I8TGX3_AEDAE	A0A6I8TR64_AEDAE	A0A6I8TGX6_AEDAE	A0A6I8TST2_AEDAE
cellular_component	GO:0000786	nucleosome	20	71	0.28169	0.0789493	0.952506	1	1	A0A6I8TLU3_AEDAE	A0A6I8TDJ5_AEDAE	A0A6I8U4Q0_AEDAE	A0A6I8TTD8_AEDAE	A0A1S4FWR9_AEDAE	A0A6I8U2T2_AEDAE	A0A6I8TK02_AEDAE	A0A6I8TKF6_AEDAE	A0A6R8KKC9_AEDAE	A0A6I8U7R2_AEDAE	A0A6I8TM30_AEDAE	A0A6I8TKK6_AEDAE	A0A6I8U7M5_AEDAE	A0A6I8T9B0_AEDAE	A0A6I8TMK8_AEDAE	A0A6I8TMN0_AEDAE	A0A6I8U5V3_AEDAE	A0A6I8TDJ2_AEDAE	A0A6I8U649_AEDAE	A0A6I8TM34_AEDAE
molecular_function	GO:0005267	potassium channel activity	20	35	0.571429	1	2.1813e-24	1	0	A0A6I8TNC7_AEDAE	A0A6I8TNG3_AEDAE	A0A6I8TIB0_AEDAE	A0A6I8TGX2_AEDAE	A0A6I8TW30_AEDAE	A0A6I8TGH3_AEDAE	A0A6I8TH17_AEDAE	A0A6I8TBD3_AEDAE	A0A6I8TH29_AEDAE	A0A6I8TBD8_AEDAE	A0A6I8TH24_AEDAE	A0A6I8TIC0_AEDAE	A0A6I8TIA4_AEDAE	A0A6I8TGH8_AEDAE	A0A6I8TIB5_AEDAE	A0A6I8TGI2_AEDAE	A0A6I8U600_AEDAE	A0A6I8TBC8_AEDAE	A0A6I8TGX7_AEDAE	A0A6I8TGY2_AEDAE
cellular_component	GO:0005739	mitochondrion	19	139	0.136691	2.49896e-24	1	0	1	FEN1_AEDAE	Q17E81_AEDAE	Q17DH0_AEDAE	Q16TS9_AEDAE	Q17H03_AEDAE	Q17E82_AEDAE	Q6ELZ8_AEDAE	Q17NB4_AEDAE	A0A1S4G1P4_AEDAE	A0A1S4FQW8_AEDAE	A0A1S4FC32_AEDAE	A0A1S4FP34_AEDAE	A0A1S4FFL9_AEDAE	A0A1S4FKH4_AEDAE	A0A1S4FKI0_AEDAE	A0A1S4FGQ2_AEDAE	A0A1S4FK08_AEDAE	Q1HR89_AEDAE	A0A6I8TCV3_AEDAE
biological_process	GO:0006914	autophagy	19	33	0.575758	0.999159	0.00205903	1	0.465	EPG5_AEDAE	A0A6I8TWV2_AEDAE	A0A6I8THB4_AEDAE	A0A6I8T8E6_AEDAE	A0A6I8TUV4_AEDAE	A0A6I8TJ76_AEDAE	A0A6I8TT17_AEDAE	A0A6I8U7K0_AEDAE	A0A6I8U1M2_AEDAE	A0A6I8TL29_AEDAE	A0A6I8TIN3_AEDAE	A0A6I8TPU3_AEDAE	A0A6I8U0K2_AEDAE	A0A6I8TGS3_AEDAE	A0A6I8U2K7_AEDAE	A0A6I8U6U0_AEDAE	A0A6I8TI15_AEDAE	A0A6I8U4S9_AEDAE	A0A6I8TL69_AEDAE
molecular_function	GO:0004879	nuclear receptor activity	19	23	0.826087	0.999999	6.0446e-06	1	0	ECR_AEDAE	A0A6I8TIA3_AEDAE	A0A6I8TXB4_AEDAE	A0A6I8THN9_AEDAE	A0A6I8TE49_AEDAE	A0A6I8THY3_AEDAE	A0A6I8TXB3_AEDAE	A0A6I8U0A7_AEDAE	A0A6I8TKZ4_AEDAE	A0A6I8THP4_AEDAE	A0A6I8TZA1_AEDAE	A0A6I8TJK4_AEDAE	A0A6I8T3B6_AEDAE	A0A6I8TPI4_AEDAE	A0A6I8T379_AEDAE	A0A1S4FGC2_AEDAE	A0A6I8TC54_AEDAE	A0A1S4FGD0_AEDAE	A0A6I8TI42_AEDAE
cellular_component	GO:1990904	ribonucleoprotein complex	19	27	0.703704	0.000125428	0.999939	0.008	1	Q17IH8_AEDAE	A0A6R5HDQ0_AEDAE	A0A6I8TS19_AEDAE	A0A6I8TPH2_AEDAE	A0A6I8TPI3_AEDAE	A0A6I8TEB0_AEDAE	A0A6I8TSK7_AEDAE	A0A6I8TS26_AEDAE	A0A6I8TGK7_AEDAE	A0A6I8TQJ1_AEDAE	A0A1S4F5P0_AEDAE	A0A6I8TQI8_AEDAE	A0A6I8TQB5_AEDAE	A0A6I8TPH7_AEDAE	A0A6I8TQJ6_AEDAE	A0A6I8TQB9_AEDAE	A0A6I8TS32_AEDAE	A0A6I8TGK4_AEDAE	A0A6I8TQB0_AEDAE
cellular_component	GO:0015630	microtubule cytoskeleton	19	24	0.791667	1	4.33557e-20	1	0	A0A6I8TIY0_AEDAE	A0A6I8TTP6_AEDAE	A0A6I8TUT5_AEDAE	Q171C6_AEDAE	A0A6I8TUS7_AEDAE	A0A6I8TUS2_AEDAE	A0A0P6IZW2_AEDAE	A0A6I8TIZ0_AEDAE	A0A6I8TWM6_AEDAE	A0A6I8TWK6_AEDAE	A0A6I8TF04_AEDAE	A0A6I8TIX7_AEDAE	A0A6I8TIY7_AEDAE	A0A6I8TWL2_AEDAE	A0A6I8TWL8_AEDAE	A0A6I8TUJ0_AEDAE	A0A6I8TTP0_AEDAE	A0A6I8TTQ1_AEDAE	A0A6I8TUJ6_AEDAE
cellular_component	GO:0008076	voltage-gated potassium channel complex	19	22	0.863636	1	2.39456e-06	1	0.001	A0A6I8TE68_AEDAE	Q173M3_AEDAE	A0A6I8TXK4_AEDAE	A0A6I8T9R3_AEDAE	A0A6I8TWT7_AEDAE	A0A6I8T3A2_AEDAE	A0A6I8TL66_AEDAE	A0A6I8TE12_AEDAE	A0A1S4FUV2_AEDAE	A0A6I8TR04_AEDAE	A0A1S4EVA2_AEDAE	A0A6I8TTT0_AEDAE	A0A6I8T326_AEDAE	A0A6I8T340_AEDAE	A0A6I8TWU2_AEDAE	A0A6I8T333_AEDAE	A0A6I8TXI5_AEDAE	A0A6I8TZL2_AEDAE	A0A6I8T338_AEDAE
biological_process	GO:0030036	actin cytoskeleton organization	18	26	0.692308	0.943783	0.0824862	1	1	A0A6I8TWQ8_AEDAE	A0A6I8U5J2_AEDAE	A0A1S4FPJ9_AEDAE	A0A6I8U5I9_AEDAE	A0A6I8U3B7_AEDAE	A0A6I8TX81_AEDAE	A0A6I8TWK2_AEDAE	A0A6I8U3B3_AEDAE	A0A6I8TQB8_AEDAE	A0A6I8U283_AEDAE	A0A6I8TFJ7_AEDAE	A0A6I8U278_AEDAE	A0A6I8TQC8_AEDAE	A0A1S4FWG9_AEDAE	A0A6I8TWQ1_AEDAE	A0A6I8U0Z8_AEDAE	A0A6I8TIK4_AEDAE	A0A1S4F5U6_AEDAE
molecular_function	GO:0005452	inorganic anion exchanger activity	18	24	0.75	0.999981	0.000112927	1	0.028	A0A6I8TDC1_AEDAE	A0A6I8T444_AEDAE	A0A6I8T4R7_AEDAE	A0A6I8TLI8_AEDAE	A0A6I8TJJ1_AEDAE	A0A6I8TJW6_AEDAE	A0A6I8T4N7_AEDAE	A0A6I8TLJ9_AEDAE	C5H4P1_AEDAE	A0A6I8TLK4_AEDAE	A0A6I8TK50_AEDAE	A0A6I8TDC6_AEDAE	A0A6I8TJI2_AEDAE	A0A6I8TDC3_AEDAE	A0A6I8TK45_AEDAE	A0A6I8TJI7_AEDAE	A0A6I8TJW3_AEDAE	A0A6I8TK57_AEDAE
biological_process	GO:0006486	protein glycosylation	18	58	0.310345	0.0107833	0.994522	0.922	1	Q17P41_AEDAE	Q17BE2_AEDAE	Q16KZ4_AEDAE	A0A6I8U3R0_AEDAE	Q17BE4_AEDAE	A0A1S4EWG7_AEDAE	Q176W7_AEDAE	A0A6I8TWV4_AEDAE	A0A6I8TV79_AEDAE	Q1HRQ3_AEDAE	A0A6I8U0I4_AEDAE	A0A6I8T8T7_AEDAE	A0A6I8T494_AEDAE	A0A6I8TU62_AEDAE	A0A6I8TZE2_AEDAE	A0A0P6IU84_AEDAE	A0A1S4FUB7_AEDAE	A0A6I8T4G0_AEDAE
molecular_function	GO:0043130	ubiquitin binding	18	28	0.642857	0.999401	0.00214089	1	0.399	Q17PJ6_AEDAE	A0A6I8TDY5_AEDAE	Q17AG0_AEDAE	Q16N59_AEDAE	A0A6R5I9D8_AEDAE	A0A6I8TMQ2_AEDAE	A0A6I8U1W8_AEDAE	A0A6I8T7X2_AEDAE	A0A6I8T3K4_AEDAE	A0A6I8T3C6_AEDAE	A0A6I8T3D9_AEDAE	A0A6I8TYX4_AEDAE	A0A6I8TL38_AEDAE	A0A6I8T659_AEDAE	A0A6I8T3C8_AEDAE	A0A6I8T399_AEDAE	A0A6I8TZ06_AEDAE	A0A6I8TZT7_AEDAE
biological_process	GO:0051260	protein homooligomerization	18	26	0.692308	0.999953	0.000214961	1	0.063	A0A6I8TE68_AEDAE	Q173M3_AEDAE	A0A6I8TXK4_AEDAE	A0A6I8T9R3_AEDAE	A0A6I8TWT7_AEDAE	A0A6I8T3A2_AEDAE	A0A6I8TL66_AEDAE	A0A6I8TE12_AEDAE	A0A6I8TPU8_AEDAE	A0A1S4EVA2_AEDAE	A0A6I8T326_AEDAE	A0A6I8T340_AEDAE	A0A6I8TWU2_AEDAE	A0A6I8T333_AEDAE	A0A6I8TXI5_AEDAE	A0A6I8TZL2_AEDAE	A0A1S4FDD6_AEDAE	A0A6I8T338_AEDAE
molecular_function	GO:0016307	phosphatidylinositol phosphate kinase activity	18	18	1	1	4.74961e-08	1	0	A0A6I8TGP8_AEDAE	A0A6I8TPQ0_AEDAE	A0A6I8TSB6_AEDAE	A0A6I8TPQ5_AEDAE	A0A6I8TQI2_AEDAE	A0A6I8TSC8_AEDAE	A0A6I8TPQ9_AEDAE	A0A6I8TSD4_AEDAE	A0A6I8TPP5_AEDAE	A0A6I8TQR3_AEDAE	A0A6I8TQJ3_AEDAE	A0A6I8TQQ4_AEDAE	A0A6I8TGQ4_AEDAE	A0A6I8TQH7_AEDAE	A0A6I8TQI7_AEDAE	A0A6I8TGQ2_AEDAE	A0A6I8TSC0_AEDAE	A0A6I8TQQ9_AEDAE
cellular_component	GO:0016592	mediator complex	17	34	0.5	0.959698	0.0804059	1	1	MED31_AEDAE	MED29_AEDAE	MED15_AEDAE	MED21_AEDAE	MED1_AEDAE	MED4_AEDAE	MED24_AEDAE	MED10_AEDAE	A0A6I8U924_AEDAE	Q16TJ8_AEDAE	A0A6I8TZK2_AEDAE	A0A6I8U8C8_AEDAE	A0A6I8T999_AEDAE	A0A6I8TFJ3_AEDAE	A0A6I8U929_AEDAE	A0A6I8U9Y2_AEDAE	A0A6I8T6X3_AEDAE
cellular_component	GO:0005743	mitochondrial inner membrane	17	121	0.140496	5.10151e-11	1	0	1	NU2M_AEDAE	NU5M_AEDAE	Q17P45_AEDAE	Q1HQR9_AEDAE	A0A1Z1M010_AEDAE	A0A1Z1M026_AEDAE	Q17KM5_AEDAE	A0A6I8U244_AEDAE	A0A6I8TN38_AEDAE	Q17JE4_AEDAE	Q17GV8_AEDAE	Q0IFP7_AEDAE	A0A1B1W328_AEDAE	A0A0P6J107_AEDAE	A0A1S4F5T3_AEDAE	A0A6I8T8G6_AEDAE	A0A6I8T3H5_AEDAE
molecular_function	GO:0005549	odorant binding	17	204	0.0833333	2.6509e-20	1	0	1	J9HJJ1_AEDAE	J9EBE9_AEDAE	Q17LY3_AEDAE	A0A6I8T654_AEDAE	A0A6I8T6U7_AEDAE	A0A6I8TY69_AEDAE	A0A1S4F7A1_AEDAE	A0A1S4EX07_AEDAE	A0A1S4EX10_AEDAE	A0A6I8U7D8_AEDAE	A0A1S4F2V2_AEDAE	A0A6I8U212_AEDAE	A0A1S4FTU0_AEDAE	A0A1S4FT56_AEDAE	A0A1S4FZ07_AEDAE	A0A6I8U9K2_AEDAE	A0A6I8T436_AEDAE
molecular_function	GO:0003724	RNA helicase activity	17	50	0.34	0.60054	0.505524	1	1	Q17CT7_AEDAE	Q17LN4_AEDAE	Q0IEJ1_AEDAE	Q16RY3_AEDAE	Q16WX8_AEDAE	Q16XX4_AEDAE	A0A6I8TAB4_AEDAE	A0A1S4FRG9_AEDAE	A0A1S4F900_AEDAE	A0A1S4EZS3_AEDAE	A0A1S4G0Y5_AEDAE	A0A6I8U024_AEDAE	A0A1S4FUT2_AEDAE	A0A1S4F0V4_AEDAE	A0A6I8TLF4_AEDAE	A0A1S4FGQ2_AEDAE	A0A1S4F806_AEDAE
biological_process	GO:0007411	axon guidance	17	74	0.22973	0.00146049	0.999394	0.297	1	COMM2_AEDAE	A0A6I8TK82_AEDAE	A0A6I8TLD7_AEDAE	A0A6I8TEL9_AEDAE	A0A6I8TPM7_AEDAE	A0A6I8TVJ1_AEDAE	A0A6I8U394_AEDAE	A0A6I8TWQ5_AEDAE	A0A6I8TFX4_AEDAE	A0A6I8U7J2_AEDAE	A0A6I8TXW1_AEDAE	A0A6I8TM67_AEDAE	A0A6I8TM50_AEDAE	A0A6I8T9V5_AEDAE	A0A6R5HDM3_AEDAE	A0A6I8T9J1_AEDAE	A0A6I8TYF7_AEDAE
molecular_function	GO:0030246	carbohydrate binding	17	53	0.320755	0.120214	0.923263	1	1	Q16ND5_AEDAE	Q16KZ4_AEDAE	Q1HRD1_AEDAE	J9HIW3_AEDAE	A0A1S4EWG7_AEDAE	Q178W1_AEDAE	Q173Y3_AEDAE	A0A6I8TV79_AEDAE	A0A6I8T8I8_AEDAE	A0A6I8TAC2_AEDAE	A0A6I8U8N2_AEDAE	A0A6I8TU62_AEDAE	A0A6I8TZE2_AEDAE	A0A1S4FBS2_AEDAE	A0A1S4F4Y9_AEDAE	A0A1S4F5W6_AEDAE	A0A6I8TFS3_AEDAE
molecular_function	GO:0004715	non-membrane spanning protein tyrosine kinase activity	17	23	0.73913	0.999957	0.00023839	1	0.045	A0A6I8TSP2_AEDAE	A0A6I8TWZ7_AEDAE	A0A6I8TX19_AEDAE	A0A6I8TZB2_AEDAE	A0A6I8TVV6_AEDAE	A0A6I8U4E7_AEDAE	A0A6I8TGV0_AEDAE	A0A6I8TVK1_AEDAE	A0A6I8TYX2_AEDAE	A0A6I8TSX8_AEDAE	A0A6I8TZK6_AEDAE	A0A6I8TII3_AEDAE	A0A6I8THZ7_AEDAE	A0A6I8TGP2_AEDAE	A0A6I8TW24_AEDAE	A0A6I8TGB7_AEDAE	A0A6I8TII5_AEDAE
biological_process	GO:0007268	chemical synaptic transmission	17	17	1	0.994803	0.0128266	1	0.985	Q17IK9_AEDAE	A0A6I8T548_AEDAE	A0A6I8T6N8_AEDAE	A0A6I8TXE8_AEDAE	A0A6I8TWM4_AEDAE	A0A6I8T6A4_AEDAE	A0A6I8U2B0_AEDAE	A0A6I8TXE1_AEDAE	A0A6I8TXF1_AEDAE	A0A6I8TZE8_AEDAE	A0A6I8TXD7_AEDAE	A0A6I8T6F5_AEDAE	A0A6I8T6A2_AEDAE	A0A6I8TL28_AEDAE	A0A6I8T547_AEDAE	A0A1S4F387_AEDAE	A0A6R5I5G1_AEDAE
cellular_component	GO:0005813	centrosome	17	19	0.894737	1	3.04e-06	1	0.002	A0A6I8TXJ0_AEDAE	A0A6I8TL67_AEDAE	A0A6I8U3Q8_AEDAE	A0A6I8TBW0_AEDAE	A0A6I8TJS4_AEDAE	A0A6I8U6F5_AEDAE	A0A6I8U144_AEDAE	A0A6I8U351_AEDAE	A0A1S4FGA1_AEDAE	A0A6I8TDF7_AEDAE	A0A6I8TLS8_AEDAE	A0A6I8TXJ4_AEDAE	A0A6I8TSL1_AEDAE	A0A6I8U061_AEDAE	A0A6I8U835_AEDAE	A0A6I8TNN8_AEDAE	A0A6I8TKB9_AEDAE
molecular_function	GO:0003682	chromatin binding	16	40	0.4	0.718112	0.399148	1	1	A0A6I8TKC6_AEDAE	A0A1S4FFK1_AEDAE	A0A6I8TVM6_AEDAE	A0A6I8TCA0_AEDAE	A0A6I8TYK4_AEDAE	A0A1S4FRI5_AEDAE	A0A1S4G0U4_AEDAE	A0A6I8U2I8_AEDAE	A0A6I8U977_AEDAE	A0A6I8TE95_AEDAE	A0A6I8TKE2_AEDAE	A0A6R5I4G5_AEDAE	A0A6I8TWP1_AEDAE	A0A1S4F8J6_AEDAE	A0A6I8TJR5_AEDAE	A0A1S4F8F0_AEDAE
molecular_function	GO:0003824	catalytic activity	16	80	0.2	4.94826e-34	1	0	1	Q16Y40_AEDAE	A0A6I8TRI3_AEDAE	Q176I8_AEDAE	A0A6I8TZ23_AEDAE	Q179T5_AEDAE	A0A6I8TMX6_AEDAE	A0A1S4F4T2_AEDAE	A0A0P6IWF0_AEDAE	A0A1S4FMF6_AEDAE	A0A6I8TF98_AEDAE	A0A1S4F4K8_AEDAE	A0A1S4F4P4_AEDAE	A0A0P6IX67_AEDAE	A0A6I8TJM3_AEDAE	A0A6I8TU51_AEDAE	A0A1S4FQC6_AEDAE
molecular_function	GO:0016740	transferase activity	16	70	0.228571	0.999958	5.33047e-05	1	0.016	Q174Z9_AEDAE	A0A6R5GZS9_AEDAE	Q16SH5_AEDAE	A0A6I8U1L8_AEDAE	A0A6I8TZY4_AEDAE	A0A6I8TTK2_AEDAE	A0A6I8TP24_AEDAE	A0A6I8TUN4_AEDAE	A0A6I8TWG7_AEDAE	A0A6I8TDE4_AEDAE	A0A6I8T3T7_AEDAE	A0A6I8TIV3_AEDAE	A0A6I8TUM9_AEDAE	A0A1S4FBP6_AEDAE	A0A6I8TUG9_AEDAE	A0A0P6JS44_AEDAE
molecular_function	GO:0030276	clathrin binding	16	16	1	0.998871	0.00403054	1	0.609	A0A6I8U4Z4_AEDAE	A0A6I8TDY2_AEDAE	Q16PF3_AEDAE	A0A6I8U4Z7_AEDAE	A0A6I8TPI8_AEDAE	A0A6I8TFU6_AEDAE	A0A6I8TKI2_AEDAE	A0A6I8U3U5_AEDAE	A0A6I8TFU9_AEDAE	A0A6I8TQW7_AEDAE	A0A6I8TPA5_AEDAE	A0A6I8TQW2_AEDAE	A0A6R8GRR5_AEDAE	A0A6I8TNG5_AEDAE	A0A6I8U247_AEDAE	A0A6I8TL81_AEDAE
biological_process	GO:0065008	regulation of biological quality	16	22	0.727273	0.115654	0.910375	1	1	A0A6I8TSP2_AEDAE	A0A6I8TWZ7_AEDAE	A0A6I8TX19_AEDAE	A0A1S4FAG4_AEDAE	A0A6I8TVV6_AEDAE	A0A6I8U4E7_AEDAE	A0A6I8TGV0_AEDAE	A0A6I8TVK1_AEDAE	A0A6I8TYX2_AEDAE	A0A6I8TSX8_AEDAE	A0A6I8TII3_AEDAE	A0A6I8THZ7_AEDAE	A0A6I8TGP2_AEDAE	A0A6I8TW24_AEDAE	A0A6I8TGB7_AEDAE	A0A6I8TII5_AEDAE
cellular_component	GO:0005912	adherens junction	15	30	0.5	0.933789	0.126515	1	1	ARM_AEDAE	Q178I1_AEDAE	A0A1S4G739_AEDAE	Q17BE5_AEDAE	A0A6I8U340_AEDAE	A0A6I8U203_AEDAE	A0A6I8U188_AEDAE	A0A6I8U495_AEDAE	A0A6I8U267_AEDAE	A0A6I8U335_AEDAE	A0A6I8TWP2_AEDAE	A0A6I8TQ53_AEDAE	A0A6I8TAA0_AEDAE	A0A6I8U0A1_AEDAE	A0A6I8T5K8_AEDAE
biological_process	GO:0008380	RNA splicing	15	30	0.5	0.10723	0.927316	1	1	A0A1S4EW60_AEDAE	A0A6I8T9H8_AEDAE	A0A1S4FMS2_AEDAE	A0A6I8TP21_AEDAE	A0A6I8TFQ8_AEDAE	A0A6I8TFQ1_AEDAE	A0A6I8U4N7_AEDAE	A0A6I8TQN9_AEDAE	A0A6I8TPA3_AEDAE	A0A1S4F7I3_AEDAE	A0A1S4FNT9_AEDAE	A0A6I8TN98_AEDAE	A0A6I8TP98_AEDAE	A0A6I8TQP3_AEDAE	A0A0P6ITN4_AEDAE
biological_process	GO:0010468	regulation of gene expression	15	21	0.714286	1	1.42374e-29	1	0	A0A6I8TF54_AEDAE	A0A6I8TL34_AEDAE	A0A6I8U1I5_AEDAE	A0A6I8U1I1_AEDAE	A0A6I8TAB4_AEDAE	A0A1S4EZL5_AEDAE	A0A6I8TPR7_AEDAE	A0A6I8TMD6_AEDAE	A0A6I8U8A4_AEDAE	A0A6I8U5L0_AEDAE	A0A6I8TE95_AEDAE	A0A6I8U0G3_AEDAE	A0A6I8U907_AEDAE	A0A6I8U4M4_AEDAE	A0A6I8TVM8_AEDAE
cellular_component	GO:0005925	focal adhesion	15	17	0.882353	0.999999	1.80386e-05	1	0.004	A0A6I8U526_AEDAE	A0A6I8TKM5_AEDAE	A0A6I8TWQ2_AEDAE	A0A6I8TWP9_AEDAE	A0A6I8TW03_AEDAE	A0A6I8TWY4_AEDAE	A0A6I8TYV6_AEDAE	A0A6I8U3X0_AEDAE	A0A6I8UA69_AEDAE	A0A6I8TX10_AEDAE	A0A6I8TWQ7_AEDAE	A0A0N8ERZ1_AEDAE	A0A6I8TW08_AEDAE	A0A6I8U723_AEDAE	A0A6I8U6K7_AEDAE
biological_process	GO:0051693	actin filament capping	15	17	0.882353	0.619896	0.508381	1	1	Q16EQ1_AEDAE	A0A6I8TXN5_AEDAE	A0A6I8U5P4_AEDAE	A0A6I8TXM3_AEDAE	A0A6I8TX03_AEDAE	A0A6I8TL88_AEDAE	A0A6I8TL89_AEDAE	A0A6I8TWZ9_AEDAE	A0A6I8TGL5_AEDAE	A0A6I8TXN1_AEDAE	A0A6I8TX07_AEDAE	A0A6I8TQK0_AEDAE	A0A6I8TS46_AEDAE	A0A6I8TL83_AEDAE	A0A6I8TZR1_AEDAE
cellular_component	GO:0005667	transcription regulator complex	15	20	0.75	0.999975	6.90809e-05	1	0.008	A0A6I8TTD0_AEDAE	A0A6I8U0B9_AEDAE	A0A6I8TTG6_AEDAE	A0A6I8TKP8_AEDAE	A0A6I8TFV7_AEDAE	A0A1S4FK52_AEDAE	A0A6I8U2E9_AEDAE	A0A6I8TJ74_AEDAE	A0A1S4EYF0_AEDAE	A0A6I8TNH7_AEDAE	A0A6R5I3N1_AEDAE	A0A6I8U6G9_AEDAE	A0A6I8TJF0_AEDAE	A0A6I8TQX9_AEDAE	K4EZI2_AEDAE
biological_process	GO:0032012	regulation of ARF protein signal transduction	15	17	0.882353	0.999996	5.58714e-05	1	0.02	A0A6I8TJH7_AEDAE	A0A6I8T9A6_AEDAE	A0A6I8TZT6_AEDAE	A0A6I8TJH3_AEDAE	A0A6I8TVJ2_AEDAE	A0A6I8TXG7_AEDAE	A0A6I8T9F1_AEDAE	A0A6I8TUF8_AEDAE	A0A6I8TXF9_AEDAE	A0A1S4FN24_AEDAE	A0A6I8TVI7_AEDAE	A0A1S4F769_AEDAE	A0A6I8TA70_AEDAE	A0A6I8T6Z4_AEDAE	A0A6I8U6H9_AEDAE
biological_process	GO:0043087	regulation of GTPase activity	15	20	0.75	1	4.97615e-07	1	0	A0A6I8TX83_AEDAE	A0A6I8U3V4_AEDAE	A0A6I8TXX4_AEDAE	Q16J34_AEDAE	A0A6I8U3V0_AEDAE	A0A6I8U9Z2_AEDAE	A0A6I8TG37_AEDAE	A0A6I8TXT3_AEDAE	A0A6I8TG80_AEDAE	A0A6I8TH83_AEDAE	A0A6I8TFQ5_AEDAE	A0A6I8TAU0_AEDAE	A0A6I8TX88_AEDAE	A0A6I8TG32_AEDAE	A0A6I8TLE4_AEDAE
cellular_component	GO:0005891	voltage-gated calcium channel complex	15	49	0.306122	0.22549	0.85514	1	1	A0A6I8TMA6_AEDAE	A0A6I8TKP9_AEDAE	A0A6I8TDP5_AEDAE	A0A6I8TRF6_AEDAE	A0A6I8TK68_AEDAE	A0A6I8TKR5_AEDAE	A0A6I8TK63_AEDAE	A0A6I8TDP1_AEDAE	A0A6I8TRQ9_AEDAE	A0A6I8TKS0_AEDAE	A0A6I8TMB1_AEDAE	A0A6I8TTE3_AEDAE	A0A6I8TQM1_AEDAE	A0A6I8THA1_AEDAE	A0A6I8TKQ7_AEDAE
molecular_function	GO:0005245	voltage-gated calcium channel activity	15	49	0.306122	0.264716	0.82494	1	1	A0A6I8TMA6_AEDAE	A0A6I8TKP9_AEDAE	A0A6I8TDP5_AEDAE	A0A6I8TRF6_AEDAE	A0A6I8TK68_AEDAE	A0A6I8TKR5_AEDAE	A0A6I8TK63_AEDAE	A0A6I8TDP1_AEDAE	A0A6I8TRQ9_AEDAE	A0A6I8TKS0_AEDAE	A0A6I8TMB1_AEDAE	A0A6I8TTE3_AEDAE	A0A6I8TQM1_AEDAE	A0A6I8THA1_AEDAE	A0A6I8TKQ7_AEDAE
molecular_function	GO:0005262	calcium channel activity	14	34	0.411765	0.979807	0.0324981	1	1	A0A6I8U343_AEDAE	A0A6I8TN38_AEDAE	A0A1S4F9E4_AEDAE	A0A6I8TYS9_AEDAE	A0A6I8TWW3_AEDAE	A0A6I8TVX9_AEDAE	A0A1S4FB01_AEDAE	A0A6I8TKK3_AEDAE	A0A6I8T7I6_AEDAE	A0A6I8TWZ3_AEDAE	A0A6I8TAJ5_AEDAE	A0A6I8TWY9_AEDAE	A0A6I8TKK7_AEDAE	A0A6I8TYU3_AEDAE
molecular_function	GO:0005543	phospholipid binding	14	14	1	0.999534	0.000995839	1	0.217	A0A6I8U4Z4_AEDAE	Q17IK9_AEDAE	A0A6I8T548_AEDAE	A0A6I8U5P4_AEDAE	A0A6I8T6N8_AEDAE	A0A6I8U4Z7_AEDAE	A0A6I8T6A4_AEDAE	A0A6I8U3U5_AEDAE	A0A6I8T6F5_AEDAE	A0A6I8T6A2_AEDAE	A0A6I8T547_AEDAE	A0A1S4F769_AEDAE	A0A6I8U247_AEDAE	A0A6I8T6Z4_AEDAE
molecular_function	GO:0004866	endopeptidase inhibitor activity	14	19	0.736842	0.995206	0.00899638	1	0.906	A0A1S4FVT1_AEDAE	A0A6I8TGJ1_AEDAE	A0A6I8TGF6_AEDAE	A0A6I8THP1_AEDAE	A0A6I8THN6_AEDAE	A0A6I8THP7_AEDAE	A0A6I8TG18_AEDAE	A0A6I8TG24_AEDAE	A0A1S4G533_AEDAE	A0A6I8TGF0_AEDAE	A0A6I8TGI8_AEDAE	A0A6I8TB26_AEDAE	A0A1S4FJW9_AEDAE	A0A6I8TB31_AEDAE
cellular_component	GO:0005814	centriole	13	22	0.590909	0.99035	0.0279533	1	0.961	A0A6I8U8P9_AEDAE	A0A6I8U120_AEDAE	A0A6I8U7Z8_AEDAE	A0A6I8U9T5_AEDAE	A0A6I8TNN1_AEDAE	A0A6I8U310_AEDAE	A0A6I8U7Z6_AEDAE	A0A6I8TZM9_AEDAE	A0A6I8TV70_AEDAE	A0A6I8U597_AEDAE	A0A1S4F387_AEDAE	A0A6I8U052_AEDAE	A0A6I8TV65_AEDAE
cellular_component	GO:0005654	nucleoplasm	13	30	0.433333	0.997182	0.00470859	1	0.431	SCC4_AEDAE	FEN1_AEDAE	A0A6I8TX96_AEDAE	A0A6I8TRA4_AEDAE	Q17MK6_AEDAE	A0A1S4FIT4_AEDAE	A0A6I8U019_AEDAE	A0A6I8U6K2_AEDAE	A0A6I8U5R3_AEDAE	A0A6I8TLE9_AEDAE	A0A6I8TLE0_AEDAE	A0A6I8TG01_AEDAE	A0A6I8TCV3_AEDAE
molecular_function	GO:0008237	metallopeptidase activity	13	48	0.270833	0.0423621	0.969734	0.999	1	A0A1S4FBT5_AEDAE	A0A6I8T5H3_AEDAE	Q16UB0_AEDAE	A0A6I8TCW0_AEDAE	A0A1S4FV54_AEDAE	A0A6I8U9R9_AEDAE	A0A6I8TPP0_AEDAE	A0A6I8TZT1_AEDAE	A0A6I8T9H2_AEDAE	A0A6I8U4V0_AEDAE	A0A1S4FIM9_AEDAE	A0A1S4FVA8_AEDAE	A0A1S4FHX5_AEDAE
molecular_function	GO:0003729	mRNA binding	13	23	0.565217	0.988491	0.02957	1	1	A0A6I8TDY5_AEDAE	Q16PD4_AEDAE	A0A0P6IVS8_AEDAE	A0A6I8U4N7_AEDAE	A0A1S4FJF0_AEDAE	A0A6I8THB0_AEDAE	A0A6S4FMR8_AEDAE	A0A6I8T7E9_AEDAE	A0A6I8TL38_AEDAE	A0A6I8TJ79_AEDAE	A0A6I8THV7_AEDAE	A0A6I8THL5_AEDAE	A0A6I8TBW1_AEDAE
biological_process	GO:0006633	fatty acid biosynthetic process	13	56	0.232143	0.00466793	0.99811	0.676	1	A0A6I8TUK3_AEDAE	A0A6I8TI91_AEDAE	A0A6I8U419_AEDAE	A0A6I8U908_AEDAE	A0A1S4F595_AEDAE	A0A6I8U4G9_AEDAE	A0A1S4F133_AEDAE	A0A1S4EY19_AEDAE	A0A6I8TTM8_AEDAE	A0A6I8U7E0_AEDAE	A0A1S4FMR5_AEDAE	A0A6E8P876_AEDAE	A0A6I8U6N7_AEDAE
cellular_component	GO:0016010	dystrophin-associated glycoprotein complex	13	15	0.866667	0.999415	0.00266292	1	0.287	A0A6I8TX96_AEDAE	A0A6I8TXE8_AEDAE	A0A6I8TWM4_AEDAE	A0A6I8U019_AEDAE	A0A6I8U2B0_AEDAE	A0A6I8TXE1_AEDAE	A0A6I8TXF1_AEDAE	A0A6I8TZE8_AEDAE	A0A6I8TXD7_AEDAE	A0A6I8TLE9_AEDAE	A0A6I8TL28_AEDAE	A0A6I8TVZ0_AEDAE	A0A6R5I5G1_AEDAE
molecular_function	GO:0106306	protein serine/threonine phosphatase activity	13	30	0.433333	NA	NA	NA	NA	A0A6I8TWZ8_AEDAE	A0A6I8TDV7_AEDAE	A0A6I8TRG4_AEDAE	A0A6I8TQN8_AEDAE	A0A6I8TTT7_AEDAE	A0A6I8T8N1_AEDAE	A0A6I8TWX2_AEDAE	A0A6I8TML6_AEDAE	A0A6I8TKE3_AEDAE	A0A1S4G6V7_AEDAE	A0A6I8U8P7_AEDAE	A0A6I8TT98_AEDAE	A0A6I8TL00_AEDAE
molecular_function	GO:0106307	protein serine/threonine phosphatase activity	13	30	0.433333	NA	NA	NA	NA	A0A6I8TWZ8_AEDAE	A0A6I8TDV7_AEDAE	A0A6I8TRG4_AEDAE	A0A6I8TQN8_AEDAE	A0A6I8TTT7_AEDAE	A0A6I8T8N1_AEDAE	A0A6I8TWX2_AEDAE	A0A6I8TML6_AEDAE	A0A6I8TKE3_AEDAE	A0A1S4G6V7_AEDAE	A0A6I8U8P7_AEDAE	A0A6I8TT98_AEDAE	A0A6I8TL00_AEDAE
molecular_function	GO:0019901	protein kinase binding	13	18	0.722222	0.999636	0.00191986	1	0.363	A0A6I8TXQ8_AEDAE	A0A6I8TPB9_AEDAE	A0A6I8T3P7_AEDAE	A0A6I8TM74_AEDAE	A0A6I8TMW8_AEDAE	A0A6I8TPC2_AEDAE	A0A6I8TPC6_AEDAE	A0A6I8TF27_AEDAE	A0A6I8TF26_AEDAE	A0A6I8TMW3_AEDAE	A0A6I8TM79_AEDAE	A0A6I8TF29_AEDAE	A0A6I8TMZ7_AEDAE
cellular_component	GO:0033017	sarcoplasmic reticulum membrane	13	15	0.866667	0.999992	0.000104066	1	0.016	A0A6I8T970_AEDAE	A0A6I8T8I9_AEDAE	A0A6I8T6J9_AEDAE	A0A6I8T8R9_AEDAE	A0A6I8T8H6_AEDAE	A0A6I8T8Q8_AEDAE	A0A6I8T8H3_AEDAE	A0A6I8T8H8_AEDAE	A0A6I8T6K7_AEDAE	A0A6I8T8I1_AEDAE	A0A6I8T8R3_AEDAE	A0A6I8T6J6_AEDAE	A0A6I8T8S4_AEDAE
molecular_function	GO:0005219	ryanodine-sensitive calcium-release channel activity	13	13	1	1	1.68189e-06	1	0	A0A6I8T970_AEDAE	A0A6I8T8I9_AEDAE	A0A6I8T6J9_AEDAE	A0A6I8T8R9_AEDAE	A0A6I8T8H6_AEDAE	A0A6I8T8Q8_AEDAE	A0A6I8T8H3_AEDAE	A0A6I8T8H8_AEDAE	A0A6I8T6K7_AEDAE	A0A6I8T8I1_AEDAE	A0A6I8T8R3_AEDAE	A0A6I8T6J6_AEDAE	A0A6I8T8S4_AEDAE
biological_process	GO:0006629	lipid metabolic process	13	98	0.132653	8.62602e-16	1	0	1	Q173Q3_AEDAE	A0A6I8T3Q1_AEDAE	Q173Q4_AEDAE	A0A6I8T5T3_AEDAE	Q17MZ1_AEDAE	A0A1S4EW88_AEDAE	A0A6I8T3S9_AEDAE	A0A1S4FWD1_AEDAE	A0A6I8T3T3_AEDAE	A0A6I8T3K9_AEDAE	A0A1S4FYE2_AEDAE	A0A6I8T3H6_AEDAE	A0A6R5I075_AEDAE
molecular_function	GO:0035091	phosphatidylinositol binding	13	34	0.382353	0.931941	0.113869	1	1	Q17FH9_AEDAE	A0A6I8TDY5_AEDAE	Q17AG0_AEDAE	Q174K7_AEDAE	A0A6I8T7E3_AEDAE	A0A1S4F0C0_AEDAE	A0A6I8T7X2_AEDAE	A0A6I8TB35_AEDAE	A0A6I8T8E7_AEDAE	A0A6I8TL38_AEDAE	A0A6I8T659_AEDAE	A0A1S4F5L1_AEDAE	A0A1S4FB77_AEDAE
biological_process	GO:0007163	establishment or maintenance of cell polarity	13	19	0.684211	0.99994	0.000252514	1	0.07	A0A1S4EVA6_AEDAE	A0A6I8TL56_AEDAE	A0A6I8TWS5_AEDAE	A0A6I8TZJ5_AEDAE	A0A6I8T342_AEDAE	A0A6R5I8C8_AEDAE	A0A6I8TXJ3_AEDAE	A0A6I8TX72_AEDAE	A0A6I8T4H9_AEDAE	A0A6I8UA17_AEDAE	A0A6I8T344_AEDAE	A0A6I8TX55_AEDAE	A0A6I8T3A8_AEDAE
cellular_component	GO:0005581	collagen trimer	13	15	0.866667	0.999992	0.000104066	1	0.016	A0A6I8TV46_AEDAE	A0A6I8TV40_AEDAE	A0A6I8TW57_AEDAE	A0A6I8TW40_AEDAE	A0A6I8TW87_AEDAE	A0A6I8TY14_AEDAE	A0A6I8TJY5_AEDAE	A0A6I8TJY9_AEDAE	A0A6I8TY22_AEDAE	A0A6I8TJY0_AEDAE	A0A6I8TW46_AEDAE	A0A6I8TY19_AEDAE	A0A6I8TV51_AEDAE
molecular_function	GO:0004698	calcium-dependent protein kinase C activity	13	23	0.565217	0.986903	0.0355103	1	1	A0A6I8T566_AEDAE	A0A6I8T575_AEDAE	A0A6I8T5V6_AEDAE	A0A6I8T569_AEDAE	A0A6I8T560_AEDAE	A0A6I8T5I0_AEDAE	A0A6I8T4H1_AEDAE	A0A1S4F342_AEDAE	A0A6I8TX72_AEDAE	A0A6I8T7K6_AEDAE	A0A6I8T598_AEDAE	A0A6I8TX55_AEDAE	A0A6I8T577_AEDAE
molecular_function	GO:0004198	calcium-dependent cysteine-type endopeptidase activity	13	25	0.52	0.967583	0.074206	1	1	Q179Z1_AEDAE	A0A6I8T8X0_AEDAE	Q17FB6_AEDAE	A0A1S4F6C9_AEDAE	A0A6I8T6N5_AEDAE	A0A6I8T9G0_AEDAE	A0A1S4G707_AEDAE	A0A6I8T9G5_AEDAE	A0A6I8T8W6_AEDAE	A0A6I8T6N1_AEDAE	A0A1S4F659_AEDAE	A0A6I8T9F4_AEDAE	A0A6I8T8M7_AEDAE
biological_process	GO:0007010	cytoskeleton organization	13	20	0.65	1	2.54377e-14	1	0	A0A6I8TXN5_AEDAE	A0A6I8TPA8_AEDAE	A0A6I8TFQ9_AEDAE	A0A6I8TXM3_AEDAE	A0A6I8TX03_AEDAE	A0A6I8TL88_AEDAE	A0A6I8TL89_AEDAE	A0A6I8TWZ9_AEDAE	A0A6I8TXN1_AEDAE	A0A6I8TN94_AEDAE	A0A6I8TX07_AEDAE	A0A6I8TL83_AEDAE	A0A6I8TZR1_AEDAE
biological_process	GO:0006260	DNA replication	12	49	0.244898	0.000172793	0.999939	0.054	1	RTEL1_AEDAE	Q0IEB2_AEDAE	Q17NG5_AEDAE	Q8WRS8_AEDAE	Q17Q33_AEDAE	A0A6I8U9Z4_AEDAE	A0A1S4FQW9_AEDAE	A0A1S4FJ21_AEDAE	A0A1S4FIN1_AEDAE	A0A6I8TT66_AEDAE	A0A6I8TBF1_AEDAE	A0A6I8TH26_AEDAE
biological_process	GO:0000184	nuclear-transcribed mRNA catabolic process, nonsense-mediated decay	12	19	0.631579	0.988555	0.0349792	1	1	SMG8_AEDAE	PYM_AEDAE	A0A6I8TYE3_AEDAE	A0A6I8TBJ0_AEDAE	A0A6I8TCE6_AEDAE	A0A6I8U4N7_AEDAE	A0A6I8TBM1_AEDAE	A0A6I8TB80_AEDAE	A0A1S4G4E5_AEDAE	A0A1S4FUT2_AEDAE	A0A1S4EY16_AEDAE	A0A1S4F9B5_AEDAE
biological_process	GO:0048511	rhythmic process	12	25	0.48	0.979407	0.0457991	1	1	CRY1_AEDAE	Q1HQZ0_AEDAE	A0A1S4G664_AEDAE	A0A6I8TTC2_AEDAE	A0A6I8TTC6_AEDAE	A0A6I8TVE6_AEDAE	A0A6I8TVE1_AEDAE	A0A6I8TSI7_AEDAE	A0A6I8TSI0_AEDAE	A0A6I8TI94_AEDAE	A0A6I8TT32_AEDAE	A0A6I8TTK5_AEDAE
biological_process	GO:0001736	establishment of planar polarity	12	15	0.8	0.999876	0.000924843	1	0.241	PRIC1_AEDAE	A0A1S4EVA6_AEDAE	A0A6I8TL56_AEDAE	A0A6I8TWS5_AEDAE	A0A6I8TZJ5_AEDAE	A0A6I8T342_AEDAE	A0A6R5I8C8_AEDAE	A0A6I8TXJ3_AEDAE	A0A6I8T4H9_AEDAE	A0A6I8UA17_AEDAE	A0A6I8T344_AEDAE	A0A6I8T3A8_AEDAE
cellular_component	GO:0045211	postsynaptic membrane	12	36	0.333333	0.4009	0.72622	1	1	A0A6I8TX96_AEDAE	A0A6I8TYW8_AEDAE	Q17DY2_AEDAE	A0A6I8TZS7_AEDAE	A0A6I8U0Z9_AEDAE	A0A1S4FIQ8_AEDAE	A0A6I8TGW0_AEDAE	A0A6I8U1W0_AEDAE	A0A6I8TYZ7_AEDAE	A0A6I8U019_AEDAE	A0A6I8TLE9_AEDAE	A0A6I8U1X5_AEDAE
biological_process	GO:0006352	DNA-templated transcription, initiation	12	25	0.48	0.136604	0.919385	1	1	Q16ME4_AEDAE	A0A6I8TNY2_AEDAE	A0A6I8U851_AEDAE	Q175I0_AEDAE	A0A6I8TUI4_AEDAE	A0A6I8U853_AEDAE	A0A0P6IUX4_AEDAE	A0A6I8U9L1_AEDAE	A0A6I8U7E5_AEDAE	A0A6I8TUI8_AEDAE	A0A6I8U569_AEDAE	A0A6I8U9K9_AEDAE
molecular_function	GO:0102092	5-diphosphoinositol pentakisphosphate 3-kinase activity	12	12	1	1	4.68164e-06	1	0	A0A6I8TT94_AEDAE	A0A6I8TT90_AEDAE	A0A6I8TIP8_AEDAE	A0A6I8TIQ2_AEDAE	A0A6I8TIP3_AEDAE	A0A6I8TIP6_AEDAE	A0A6I8TU75_AEDAE	A0A6I8TU81_AEDAE	A0A6I8TUD2_AEDAE	A0A6I8TW84_AEDAE	A0A6I8TW89_AEDAE	A0A6I8TUC6_AEDAE
molecular_function	GO:0033857	diphosphoinositol-pentakisphosphate kinase activity	12	12	1	1	4.68164e-06	1	0	A0A6I8TT94_AEDAE	A0A6I8TT90_AEDAE	A0A6I8TIP8_AEDAE	A0A6I8TIQ2_AEDAE	A0A6I8TIP3_AEDAE	A0A6I8TIP6_AEDAE	A0A6I8TU75_AEDAE	A0A6I8TU81_AEDAE	A0A6I8TUD2_AEDAE	A0A6I8TW84_AEDAE	A0A6I8TW89_AEDAE	A0A6I8TUC6_AEDAE
molecular_function	GO:0000829	inositol heptakisphosphate kinase activity	12	12	1	1	4.68164e-06	1	0	A0A6I8TT94_AEDAE	A0A6I8TT90_AEDAE	A0A6I8TIP8_AEDAE	A0A6I8TIQ2_AEDAE	A0A6I8TIP3_AEDAE	A0A6I8TIP6_AEDAE	A0A6I8TU75_AEDAE	A0A6I8TU81_AEDAE	A0A6I8TUD2_AEDAE	A0A6I8TW84_AEDAE	A0A6I8TW89_AEDAE	A0A6I8TUC6_AEDAE
molecular_function	GO:0052723	inositol hexakisphosphate 1-kinase activity	12	12	1	1	4.68164e-06	1	0	A0A6I8TT94_AEDAE	A0A6I8TT90_AEDAE	A0A6I8TIP8_AEDAE	A0A6I8TIQ2_AEDAE	A0A6I8TIP3_AEDAE	A0A6I8TIP6_AEDAE	A0A6I8TU75_AEDAE	A0A6I8TU81_AEDAE	A0A6I8TUD2_AEDAE	A0A6I8TW84_AEDAE	A0A6I8TW89_AEDAE	A0A6I8TUC6_AEDAE
molecular_function	GO:0052724	inositol hexakisphosphate 3-kinase activity	12	12	1	1	4.68164e-06	1	0	A0A6I8TT94_AEDAE	A0A6I8TT90_AEDAE	A0A6I8TIP8_AEDAE	A0A6I8TIQ2_AEDAE	A0A6I8TIP3_AEDAE	A0A6I8TIP6_AEDAE	A0A6I8TU75_AEDAE	A0A6I8TU81_AEDAE	A0A6I8TUD2_AEDAE	A0A6I8TW84_AEDAE	A0A6I8TW89_AEDAE	A0A6I8TUC6_AEDAE
molecular_function	GO:0000832	inositol hexakisphosphate 5-kinase activity	12	12	1	1	4.68164e-06	1	0	A0A6I8TT94_AEDAE	A0A6I8TT90_AEDAE	A0A6I8TIP8_AEDAE	A0A6I8TIQ2_AEDAE	A0A6I8TIP3_AEDAE	A0A6I8TIP6_AEDAE	A0A6I8TU75_AEDAE	A0A6I8TU81_AEDAE	A0A6I8TUD2_AEDAE	A0A6I8TW84_AEDAE	A0A6I8TW89_AEDAE	A0A6I8TUC6_AEDAE
molecular_function	GO:0000827	inositol-1,3,4,5,6-pentakisphosphate kinase activity	12	12	1	1	4.68164e-06	1	0	A0A6I8TT94_AEDAE	A0A6I8TT90_AEDAE	A0A6I8TIP8_AEDAE	A0A6I8TIQ2_AEDAE	A0A6I8TIP3_AEDAE	A0A6I8TIP6_AEDAE	A0A6I8TU75_AEDAE	A0A6I8TU81_AEDAE	A0A6I8TUD2_AEDAE	A0A6I8TW84_AEDAE	A0A6I8TW89_AEDAE	A0A6I8TUC6_AEDAE
biological_process	GO:0043547	positive regulation of GTPase activity	12	17	0.705882	0.999983	0.000104976	1	0.034	A0A6I8T893_AEDAE	Q17P86_AEDAE	A0A6I8TBX4_AEDAE	A0A6I8T4B0_AEDAE	A0A6I8T439_AEDAE	A0A6I8TBH7_AEDAE	A0A6I8TBT0_AEDAE	A0A6I8T8A7_AEDAE	A0A1S4FHG3_AEDAE	A0A6I8TCN7_AEDAE	A0A6I8TP59_AEDAE	A0A6I8TA86_AEDAE
biological_process	GO:0009888	tissue development	12	15	0.8	1	1.41804e-08	1	0	A0A1S4FQ32_AEDAE	Q16TJ0_AEDAE	Q16TJ1_AEDAE	A0A6I8TCT6_AEDAE	A0A6I8TKL1_AEDAE	A0A6I8TCZ0_AEDAE	A0A6I8TIV1_AEDAE	A0A6I8TFA4_AEDAE	A0A6I8TJB1_AEDAE	A0A6I8TIU6_AEDAE	A0A6I8TJ14_AEDAE	A0A6I8T9U1_AEDAE
molecular_function	GO:0004386	helicase activity	12	14	0.857143	0.914887	0.119844	1	1	Q16GV1_AEDAE	A0A1S4FJV9_AEDAE	A0A6R5I3G4_AEDAE	A0A1S4G7S6_AEDAE	A0A6I8THF3_AEDAE	A0A0P6JSJ9_AEDAE	A0A6I8TXQ5_AEDAE	A0A6I8U977_AEDAE	A0A6I8TFY6_AEDAE	A0A1S4F933_AEDAE	A0A1S4FM94_AEDAE	A0A6I8TDL3_AEDAE
molecular_function	GO:0003678	DNA helicase activity	11	23	0.478261	0.443057	0.689415	1	1	RTEL1_AEDAE	A0A1S4FG70_AEDAE	Q17H38_AEDAE	Q17DG5_AEDAE	Q16LS4_AEDAE	A0A1S4FIN1_AEDAE	A0A1S4F5C1_AEDAE	A0A1S4F8J6_AEDAE	A0A6I8TBF1_AEDAE	A0A1S4F8F0_AEDAE	A0A6I8TRS1_AEDAE
biological_process	GO:0006412	translation	11	133	0.0827068	2.79727e-13	1	0	1	Q1HRL5_AEDAE	Q1HQE4_AEDAE	Q17JV7_AEDAE	A0A1S4EWL5_AEDAE	A0A1S4FC32_AEDAE	A0A1S4FLR2_AEDAE	A0A1S4F5P0_AEDAE	A0A6I8TSL9_AEDAE	A0A0N8ESA5_AEDAE	A0A1S4F4W9_AEDAE	A0A1S4FJW4_AEDAE
cellular_component	GO:0005730	nucleolus	11	74	0.148649	3.12216e-05	0.99999	0.001	1	FEN1_AEDAE	Q17DX3_AEDAE	Q17IH6_AEDAE	A0A1S4EUS9_AEDAE	A0A6I8TS86_AEDAE	A0A1S4G596_AEDAE	A0A1S4F477_AEDAE	A0A1S4FU31_AEDAE	A0A1S4FZG8_AEDAE	A0A1S4G2N6_AEDAE	A0A6I8TCV3_AEDAE
biological_process	GO:0007601	visual perception	11	26	0.423077	0.674203	0.478432	1	1	HPS5_AEDAE	Q1HQJ9_AEDAE	A0A6I8TCN2_AEDAE	Q16U80_AEDAE	A0A6I8TIQ3_AEDAE	A0A6I8TKA5_AEDAE	A0A6I8TCE8_AEDAE	A0A1S4FNX4_AEDAE	A0A6I8TIX5_AEDAE	A0A6I8TIE5_AEDAE	A0A6I8T3I7_AEDAE
cellular_component	GO:0005643	nuclear pore	11	19	0.578947	0.972047	0.0688	1	1	Q16T83_AEDAE	Q16LY2_AEDAE	A0A6I8U6P8_AEDAE	A0A6I8TVL7_AEDAE	A0A6I8U7C2_AEDAE	A0A6I8TT39_AEDAE	A0A6I8U337_AEDAE	A0A6I8TZU3_AEDAE	A0A6I8U9J2_AEDAE	A0A1S4FH42_AEDAE	A0A6I8TE19_AEDAE
molecular_function	GO:0004553	hydrolase activity, hydrolyzing O-glycosyl compounds	11	43	0.255814	0.0195273	0.988608	0.99	1	A0A6I8TEM4_AEDAE	Q45KG6_AEDAE	J9HIW3_AEDAE	A0A6I8T841_AEDAE	A0A6I8TBU8_AEDAE	Q179V8_AEDAE	A0A6I8THU0_AEDAE	A0A6I8TB59_AEDAE	A0A1S4G3W5_AEDAE	A0A6I8TCC1_AEDAE	A0A6I8U6B7_AEDAE
biological_process	GO:0040008	regulation of growth	11	15	0.733333	0.965045	0.0844924	1	1	A0A6I8TV56_AEDAE	A0A6I8TJ56_AEDAE	A0A6I8T3P7_AEDAE	A0A6I8TF41_AEDAE	A0A6I8TV52_AEDAE	A0A6I8TU25_AEDAE	A0A6I8U1W2_AEDAE	A0A6I8TV58_AEDAE	A0A6I8TJ60_AEDAE	A0A6I8TX15_AEDAE	A0A6I8TUX4_AEDAE
molecular_function	GO:0004714	transmembrane receptor protein tyrosine kinase activity	11	26	0.423077	0.984787	0.0351763	1	1	A0A6I8U5D2_AEDAE	A0A6I8T537_AEDAE	A0A6I8TJ02_AEDAE	A0A6I8T9E0_AEDAE	A0A6I8T9I7_AEDAE	A0A6I8U4K0_AEDAE	A0A6I8TCX4_AEDAE	A0A1S4F1J9_AEDAE	A0A6I8U2Q0_AEDAE	A0A6I8TS34_AEDAE	A0A6I8U5P2_AEDAE
biological_process	GO:0007169	transmembrane receptor protein tyrosine kinase signaling pathway	11	11	1	1	2.14096e-06	1	0.001	A0A6I8U5D2_AEDAE	A0A6I8T537_AEDAE	A0A6I8TJ02_AEDAE	A0A6I8T9E0_AEDAE	A0A6I8T9I7_AEDAE	A0A6I8U4K0_AEDAE	A0A6I8TCX4_AEDAE	A0A1S4F1J9_AEDAE	A0A6I8U2Q0_AEDAE	A0A6I8TS34_AEDAE	A0A6I8U5P2_AEDAE
cellular_component	GO:0005669	transcription factor TFIID complex	11	18	0.611111	0.990191	0.0314491	1	0.987	Q174K2_AEDAE	A0A6I8U851_AEDAE	A0A6I8TGE2_AEDAE	A0A6I8TUI4_AEDAE	A0A6I8U853_AEDAE	A0A0P6IUX4_AEDAE	A0A6I8U9L1_AEDAE	A0A6I8U7E5_AEDAE	A0A6I8TUI8_AEDAE	A0A6I8U569_AEDAE	A0A6I8U9K9_AEDAE
molecular_function	GO:0004970	ionotropic glutamate receptor activity	11	36	0.305556	0.310585	0.802402	1	1	A0A6I8TYW8_AEDAE	A0A6I8TZS7_AEDAE	A0A6I8U0Z9_AEDAE	A0A1S4FIQ8_AEDAE	A0A6I8TGW0_AEDAE	A0A6I8U1W0_AEDAE	A0A1S4G3Z8_AEDAE	A0A6I8TYZ7_AEDAE	A0A6I8UA71_AEDAE	A0A6I8TRL2_AEDAE	A0A6I8U1X5_AEDAE
molecular_function	GO:0004402	histone acetyltransferase activity	11	16	0.6875	0.996077	0.0150674	1	0.979	Q177C9_AEDAE	A0A1S4G664_AEDAE	A0A6I8TDJ5_AEDAE	A0A6I8TJJ0_AEDAE	A0A6I8TK02_AEDAE	A0A6I8TKF6_AEDAE	A0A6I8TM30_AEDAE	A0A6I8TKK6_AEDAE	A0A6I8TVM0_AEDAE	A0A6I8TDJ2_AEDAE	A0A6I8TM34_AEDAE
biological_process	GO:0016042	lipid catabolic process	11	35	0.314286	0.0853339	0.950197	1	1	A0A6I8TJU6_AEDAE	A0A6I8TE67_AEDAE	Q16W09_AEDAE	A0A6I8U539_AEDAE	A0A6I8TE61_AEDAE	A0A1S4FMI0_AEDAE	A0A1S4FMB2_AEDAE	A0A6I8TBF6_AEDAE	A0A6R5I7I4_AEDAE	A0A1S4FVZ7_AEDAE	A0A1S4G3L3_AEDAE
molecular_function	GO:0008138	protein tyrosine/serine/threonine phosphatase activity	11	24	0.458333	0.810554	0.315401	1	1	A0A6I8T9M5_AEDAE	A1Z069_AEDAE	A1Z072_AEDAE	A0A6I8U8P7_AEDAE	A0A6I8TLX0_AEDAE	A1Z068_AEDAE	A0A6I8TSS3_AEDAE	A0A6I8U8L9_AEDAE	A0A6I8T733_AEDAE	A0A6I8TGW7_AEDAE	A0A6I8TT98_AEDAE
molecular_function	GO:0008083	growth factor activity	11	16	0.6875	0.998284	0.00785637	1	0.884	A0A6I8T391_AEDAE	Q17PM5_AEDAE	A0A6I8TFE3_AEDAE	A0A6I8TZ29_AEDAE	A0A6I8T3A0_AEDAE	A0A6I8T362_AEDAE	A0A6I8U6D5_AEDAE	A0A6I8U331_AEDAE	A0A6I8U4J7_AEDAE	A0A6I8T392_AEDAE	A0A6I8U8W0_AEDAE
biological_process	GO:0050793	regulation of developmental process	11	11	1	0.999929	0.000337211	1	0.1	A0A6I8TTD0_AEDAE	A0A6I8T4V6_AEDAE	A0A6I8T552_AEDAE	A0A6I8TFV7_AEDAE	A0A1S4FK52_AEDAE	A0A6I8T4V4_AEDAE	A0A6I8TNH7_AEDAE	A0A6R5I3N1_AEDAE	A0A6I8T496_AEDAE	A0A6I8TQX9_AEDAE	A0A6I8U1P5_AEDAE
cellular_component	GO:0071797	LUBAC complex	11	11	1	1	1.68712e-05	1	0.004	A0A6I8TIZ1_AEDAE	A0A6I8TCR8_AEDAE	A0A6I8TIX9_AEDAE	A0A6I8TIR4_AEDAE	A0A6I8TIY5_AEDAE	A0A6I8TJ67_AEDAE	A0A6I8TKH6_AEDAE	A0A6I8TJ78_AEDAE	A0A6I8TKH0_AEDAE	A0A6I8TCR6_AEDAE	A0A6I8TJ73_AEDAE
cellular_component	GO:0016514	SWI/SNF complex	11	12	0.916667	0.999994	0.000134195	1	0.016	A0A6I8TQ44_AEDAE	A0A1S4FN33_AEDAE	A0A6I8TQ63_AEDAE	A0A6I8TST7_AEDAE	A0A1S4F933_AEDAE	A0A6I8TQX0_AEDAE	A0A6I8U2F4_AEDAE	A0A6I8TGX3_AEDAE	A0A6I8TR64_AEDAE	A0A6I8TGX6_AEDAE	A0A6I8TST2_AEDAE
molecular_function	GO:0045505	dynein intermediate chain binding	11	14	0.785714	0.999809	0.0014377	1	0.285	A0A1S4FIA8_AEDAE	A0A6I8TVT7_AEDAE	A0A6I8U8E0_AEDAE	A0A6I8U9Y6_AEDAE	A0A6I8U939_AEDAE	A0A6I8TF69_AEDAE	A0A6I8T3Q7_AEDAE	A0A6I8TAI1_AEDAE	A0A6I8TGM9_AEDAE	A0A6I8U5Q8_AEDAE	A0A6I8U1P1_AEDAE
molecular_function	GO:0051959	dynein light intermediate chain binding	11	13	0.846154	0.999959	0.000457831	1	0.099	A0A1S4FIA8_AEDAE	A0A6I8TVT7_AEDAE	A0A6I8U8E0_AEDAE	A0A6I8U9Y6_AEDAE	A0A6I8U939_AEDAE	A0A6I8TF69_AEDAE	A0A6I8T3Q7_AEDAE	A0A6I8TAI1_AEDAE	A0A6I8TGM9_AEDAE	A0A6I8U5Q8_AEDAE	A0A6I8U1P1_AEDAE
molecular_function	GO:0015078	proton transmembrane transporter activity	10	25	0.4	3.58612e-05	0.999987	0.006	1	A0A6I8U4G5_AEDAE	Q179J9_AEDAE	Q0IFY3_AEDAE	A0A6I8T918_AEDAE	A0A6I8T6F8_AEDAE	A0A6I8T8E0_AEDAE	A0A6I8T8D8_AEDAE	A0A1S4F2T8_AEDAE	Q1HQL5_AEDAE	A0A2Z4EF26_AEDAE
molecular_function	GO:0003735	structural constituent of ribosome	10	139	0.0719424	1.62407e-15	1	0	1	Q1HRL5_AEDAE	Q1HQE4_AEDAE	Q17JV7_AEDAE	A0A1S4EWL5_AEDAE	A0A1S4FC32_AEDAE	A0A1S4F5P0_AEDAE	A0A6I8TSL9_AEDAE	A0A0N8ESA5_AEDAE	A0A1S4F4W9_AEDAE	A0A1S4FJW4_AEDAE
molecular_function	GO:0003743	translation initiation factor activity	10	46	0.217391	0.0278227	0.987779	0.998	1	EIF3L_AEDAE	EIF3C_AEDAE	Q17JZ5_AEDAE	A0A6I8U255_AEDAE	A0A6I8U162_AEDAE	A0A6I8TZ18_AEDAE	A0A6I8TY80_AEDAE	A0A6I8TYH5_AEDAE	A0A0P6IUX4_AEDAE	A0A1S4FJ71_AEDAE
biological_process	GO:0048477	oogenesis	10	13	0.769231	0.801286	0.325797	1	1	A0A6I8TJ56_AEDAE	A0A6I8T3P7_AEDAE	A0A1S4F7F6_AEDAE	A0A6I8TV52_AEDAE	A0A6I8TU25_AEDAE	A0A6I8TV58_AEDAE	A0A6I8U8Z2_AEDAE	A0A6I8TJ60_AEDAE	A0A6I8TX15_AEDAE	A0A6I8TUX4_AEDAE
biological_process	GO:0060271	cilium assembly	10	27	0.37037	0.352515	0.751899	1	1	Q0IFF9_AEDAE	Q171C6_AEDAE	A0A6I8TJS4_AEDAE	A0A6I8TF04_AEDAE	A0A6I8TDF7_AEDAE	A0A1S4FEK1_AEDAE	A0A6I8TLS8_AEDAE	A0A1S4F387_AEDAE	A0A6I8T8H9_AEDAE	A0A6I8TKB9_AEDAE
biological_process	GO:0006888	endoplasmic reticulum to Golgi vesicle-mediated transport	10	21	0.47619	0.978752	0.0495161	1	1	COG3_AEDAE	Q17LP8_AEDAE	Q1DGV4_AEDAE	Q16RM8_AEDAE	Q1HQJ2_AEDAE	A0A6I8T4F7_AEDAE	A0A1S4EYZ4_AEDAE	A0A1S4EZ06_AEDAE	A0A6I8T571_AEDAE	A0A6I8TBK5_AEDAE
molecular_function	GO:0008234	cysteine-type peptidase activity	10	23	0.434783	0.991535	0.0137121	1	0.962	Q16IJ2_AEDAE	A0A6I8U6I1_AEDAE	A0A6I8U4B9_AEDAE	A0A6I8U5Y9_AEDAE	A0A1S4EYK4_AEDAE	A0A6I8UA62_AEDAE	A0A6I8TJ76_AEDAE	A0A6I8TID5_AEDAE	A0A1S4EYP7_AEDAE	A0A6I8TL29_AEDAE
biological_process	GO:0006869	lipid transport	10	24	0.416667	0.816879	0.249847	1	1	Q17DH0_AEDAE	A0A6I8TD27_AEDAE	Q6ELZ8_AEDAE	A0A6I8TSX4_AEDAE	A0A6I8TSQ6_AEDAE	A0A6I8TUN5_AEDAE	A0A6I8TRT2_AEDAE	A0A6I8TJE8_AEDAE	A0A6I8TJ54_AEDAE	A0A6I8TJF3_AEDAE
cellular_component	GO:0005681	spliceosomal complex	10	32	0.3125	0.169912	0.90335	1	1	Q16QN6_AEDAE	J9HZ33_AEDAE	Q17AC0_AEDAE	A0A1S4FMS2_AEDAE	Q16UB0_AEDAE	Q16EG4_AEDAE	Q0IFQ3_AEDAE	A0A6R5I3G4_AEDAE	A0A6I8U311_AEDAE	A0A1S4G009_AEDAE
biological_process	GO:0006396	RNA processing	10	25	0.4	0.000121246	0.999925	0.039	1	Q17IH8_AEDAE	A0A6I8TNB8_AEDAE	A0A0P6ITS3_AEDAE	A0A6I8TTD8_AEDAE	A0A6I8U8A4_AEDAE	A0A6I8U5L0_AEDAE	A0A6I8U907_AEDAE	A0A1S4FK62_AEDAE	A0A6I8TVM8_AEDAE	A0A6I8TPB5_AEDAE
biological_process	GO:0006334	nucleosome assembly	10	26	0.384615	0.781311	0.339331	1	1	A0A6I8TDJ5_AEDAE	A0A6I8TK02_AEDAE	A0A6I8TKF6_AEDAE	A0A6I8U7R2_AEDAE	A0A6I8TM30_AEDAE	A0A6I8TKK6_AEDAE	A0A6I8T9B0_AEDAE	A0A1S4G0D8_AEDAE	A0A6I8TDJ2_AEDAE	A0A6I8TM34_AEDAE
biological_process	GO:0009791	post-embryonic development	10	10	1	1	4.13484e-05	1	0.014	A0A6I8TTD0_AEDAE	A0A6I8T4V6_AEDAE	A0A6I8T552_AEDAE	A0A6I8TFV7_AEDAE	A0A1S4FK52_AEDAE	A0A6I8T4V4_AEDAE	A0A6I8TNH7_AEDAE	A0A6R5I3N1_AEDAE	A0A6I8T496_AEDAE	A0A6I8TQX9_AEDAE
biological_process	GO:0051239	regulation of multicellular organismal process	10	10	1	0.966637	0.0738172	1	1	A0A6I8TTD0_AEDAE	A0A6I8T4V6_AEDAE	A0A6I8T552_AEDAE	A0A6I8TFV7_AEDAE	A0A1S4FK52_AEDAE	A0A6I8T4V4_AEDAE	A0A6I8TNH7_AEDAE	A0A6R5I3N1_AEDAE	A0A6I8T496_AEDAE	A0A6I8TQX9_AEDAE
cellular_component	GO:0030424	axon	10	11	0.909091	0.999983	0.000335758	1	0.035	A0A6I8TBX4_AEDAE	A0A6I8TYV9_AEDAE	A0A6I8TBT0_AEDAE	A0A6I8T8A7_AEDAE	A0A6I8TW14_AEDAE	A0A6I8TKN2_AEDAE	A0A6I8TCN7_AEDAE	A0A6I8TX11_AEDAE	A0A6I8TWY8_AEDAE	A0A6I8TTS1_AEDAE
biological_process	GO:0007528	neuromuscular junction development	10	10	1	0.999685	0.00278462	1	0.54	A0A6I8TAH1_AEDAE	A0A6I8T7N8_AEDAE	A0A6I8TAR4_AEDAE	A0A6I8TAS8_AEDAE	A0A6I8TBK8_AEDAE	A0A6I8TAG9_AEDAE	A0A6I8TBL0_AEDAE	A0A6I8T7N5_AEDAE	A0A6I8TAQ8_AEDAE	A0A6I8TAQ2_AEDAE
molecular_function	GO:0060090	molecular adaptor activity	10	11	0.909091	0.999993	2.76239e-05	1	0.006	A0A1S4FUS9_AEDAE	A0A6I8U3S0_AEDAE	A0A6I8U752_AEDAE	A0A6I8U8R8_AEDAE	A0A6I8TTC0_AEDAE	A0A6I8U749_AEDAE	A0A6I8U6A6_AEDAE	A0A6I8TTB7_AEDAE	A0A6I8U3R8_AEDAE	A0A1S4FW64_AEDAE
molecular_function	GO:0030374	nuclear receptor coactivator activity	10	11	0.909091	0.999987	0.000268526	1	0.055	A0A6I8TRC5_AEDAE	A0A6I8TRC7_AEDAE	A0A6I8U1U2_AEDAE	A0A6I8U6Q6_AEDAE	A0A6I8U4L1_AEDAE	A0A6I8U6Q9_AEDAE	A0A6I8U1T6_AEDAE	A0A6I8TRB7_AEDAE	A0A6I8U4K5_AEDAE	A0A6I8U3H0_AEDAE
cellular_component	GO:0097729	9+2 motile cilium	10	12	0.833333	0.999866	0.00134357	1	0.144	A0A1S4FIA8_AEDAE	A0A6I8TVT7_AEDAE	A0A6I8U8E0_AEDAE	A0A6I8U9Y6_AEDAE	A0A6I8U939_AEDAE	A0A6I8TF69_AEDAE	A0A6I8TAI1_AEDAE	A0A6I8TGM9_AEDAE	A0A6I8U5Q8_AEDAE	A0A6I8U1P1_AEDAE
biological_process	GO:0006310	DNA recombination	9	30	0.3	0.0436667	0.978426	1	1	RTEL1_AEDAE	ARP5_AEDAE	A0A1S4FG70_AEDAE	A0A1S4FNY9_AEDAE	A0A1S4F5C1_AEDAE	A0A6I8TT66_AEDAE	A0A6I8TBF1_AEDAE	A0A6I8TRS1_AEDAE	A0A6I8TH26_AEDAE
cellular_component	GO:0005840	ribosome	9	122	0.0737705	9.8091e-19	1	0	1	Q1HRL5_AEDAE	Q1HQE4_AEDAE	Q17JV7_AEDAE	A0A1S4EWL5_AEDAE	A0A1S4FC32_AEDAE	A0A1S4FP34_AEDAE	A0A1S4F5P0_AEDAE	A0A6I8TSL9_AEDAE	A0A0N8ESA5_AEDAE
cellular_component	GO:0005777	peroxisome	9	40	0.225	0.0181747	0.992113	0.873	1	Q17PF0_AEDAE	Q6ELZ8_AEDAE	A0A1S4EZL5_AEDAE	A0A6I8TB97_AEDAE	A0A6I8TS77_AEDAE	A0A6I8TJ86_AEDAE	A0A6I8TI41_AEDAE	A0A6I8TJF9_AEDAE	A0A1S4FKK7_AEDAE
molecular_function	GO:0050660	flavin adenine dinucleotide binding	9	63	0.142857	8.35824e-05	0.999969	0.012	1	CRY1_AEDAE	Q178U1_AEDAE	Q0IEC7_AEDAE	A0A1S4FWX8_AEDAE	A0A6I8T8X3_AEDAE	A0A1S4F6I4_AEDAE	A0A6I8TIL7_AEDAE	A0A6I8U312_AEDAE	A0A6I8TQA0_AEDAE
molecular_function	GO:0004556	alpha-amylase activity	9	9	1	1	0.000100872	1	0.026	AMY1_AEDAE	Q16J70_AEDAE	Q17M63_AEDAE	A0A1S4FH83_AEDAE	A0A6I8U6L0_AEDAE	A0A1S4FJT6_AEDAE	A0A1S4FJM3_AEDAE	A0A1S4FJT1_AEDAE	A0A6I8TU73_AEDAE
molecular_function	GO:0103025	alpha-amylase activity	9	9	1	NA	NA	NA	NA	AMY1_AEDAE	Q16J70_AEDAE	Q17M63_AEDAE	A0A1S4FH83_AEDAE	A0A6I8U6L0_AEDAE	A0A1S4FJT6_AEDAE	A0A1S4FJM3_AEDAE	A0A1S4FJT1_AEDAE	A0A6I8TU73_AEDAE
cellular_component	GO:0005938	cell cortex	9	10	0.9	0.999778	0.00120821	1	0.133	Q17AG0_AEDAE	A0A6I8TKM5_AEDAE	A0A6I8TW03_AEDAE	A0A6I8TWY4_AEDAE	A0A6I8TBZ3_AEDAE	A0A6I8TYV6_AEDAE	A0A6I8T7X2_AEDAE	A0A6I8TX10_AEDAE	A0A6I8TW08_AEDAE
cellular_component	GO:0031410	cytoplasmic vesicle	9	12	0.75	0.383487	0.67795	1	1	A0A6I8TUU8_AEDAE	Q17FH9_AEDAE	A0A6I8TUU3_AEDAE	A0A6I8TJR4_AEDAE	A0A6I8TUG3_AEDAE	A0A6I8U9J0_AEDAE	A0A6I8TVW9_AEDAE	A0A6I8U7B9_AEDAE	A0A0P6ITR7_AEDAE
biological_process	GO:0000398	mRNA splicing, via spliceosome	9	36	0.25	0.0330513	0.982744	1	1	Q17AC0_AEDAE	A0A6I8U3A6_AEDAE	Q16UB0_AEDAE	Q16EG4_AEDAE	Q0IFQ3_AEDAE	A0A6R5I3G4_AEDAE	A0A6I8TQA2_AEDAE	A0A1S4FS45_AEDAE	A0A6I8U311_AEDAE
molecular_function	GO:0052689	carboxylic ester hydrolase activity	9	47	0.191489	9.60297e-09	1	0	1	Q16T49_AEDAE	A0A6I8T6C1_AEDAE	Q17G40_AEDAE	A0A1S4F3X1_AEDAE	A0A6I8T6Q4_AEDAE	A0A1S4F4A4_AEDAE	A0A6I8TAK2_AEDAE	A0A1S4FWG0_AEDAE	A0A1S4F1M6_AEDAE
molecular_function	GO:0019706	protein-cysteine S-palmitoyltransferase activity	9	13	0.692308	0.996816	0.0153233	1	0.982	A0A6I8TBD5_AEDAE	A0A1S4EYN0_AEDAE	Q16SH3_AEDAE	A0A6I8TW64_AEDAE	Q17BB7_AEDAE	A0A6I8TLA4_AEDAE	A0A6I8TJR0_AEDAE	A0A6I8TD91_AEDAE	A0A6I8T513_AEDAE
biological_process	GO:0046856	phosphatidylinositol dephosphorylation	9	13	0.692308	0.992269	0.0319178	1	1	A0A6I8T402_AEDAE	A0A6I8T4S4_AEDAE	Q16XQ0_AEDAE	Q16QP8_AEDAE	A0A6I8TZY9_AEDAE	A0A6I8T3P0_AEDAE	A0A6I8T3W7_AEDAE	A0A6I8TMU0_AEDAE	A0A6I8T430_AEDAE
biological_process	GO:0007009	plasma membrane organization	9	9	1	1	0.000259635	1	0.076	A0A6I8TZR4_AEDAE	A0A6I8TVB9_AEDAE	A0A6I8TXD4_AEDAE	A0A6I8TVG8_AEDAE	A0A6I8TXC9_AEDAE	A0A6I8TMN1_AEDAE	A0A6I8TJG2_AEDAE	A0A6I8TUE3_AEDAE	A0A6I8TUD7_AEDAE
biological_process	GO:0006351	transcription, DNA-templated	9	35	0.257143	1	1.82069e-23	1	0	A0A6I8T7F7_AEDAE	J9E9J9_AEDAE	Q16JQ2_AEDAE	A0A1S4FWY9_AEDAE	A0A6I8TA90_AEDAE	A0A0P6IY78_AEDAE	A0A6I8TBM0_AEDAE	A0A6I8TD69_AEDAE	A0A0P6JRV2_AEDAE
molecular_function	GO:0035591	signaling adaptor activity	9	9	1	1	4.68164e-06	1	0	A0A6I8T990_AEDAE	A0A6I8TQ85_AEDAE	A0A6I8TQF4_AEDAE	A0A6I8T933_AEDAE	A0A1S4G2Y2_AEDAE	A0A6I8T9W0_AEDAE	A0A6I8TRX9_AEDAE	A0A6I8TQE7_AEDAE	A0A6I8TQ80_AEDAE
biological_process	GO:0000904	cell morphogenesis involved in differentiation	9	9	1	0.0640715	0.96031	1	1	A0A6I8T7J0_AEDAE	A0A6I8T7R7_AEDAE	A0A6I8T892_AEDAE	A0A6I8U5I2_AEDAE	A0A6I8T4Z8_AEDAE	A0A6I8T544_AEDAE	A0A1S4FKJ6_AEDAE	A0A6I8T514_AEDAE	A0A6I8TVK3_AEDAE
cellular_component	GO:0098793	presynapse	9	11	0.818182	0.917483	0.179855	1	1	Q17IK9_AEDAE	A0A6I8T548_AEDAE	A0A6I8TQB4_AEDAE	A0A6I8T6N8_AEDAE	A0A6I8TRU7_AEDAE	A0A6I8T6A4_AEDAE	A0A6I8T6F5_AEDAE	A0A6I8T6A2_AEDAE	A0A6I8T547_AEDAE
biological_process	GO:0051726	regulation of cell cycle	9	13	0.692308	0.99701	0.00640689	1	0.861	A0A6I8TWB7_AEDAE	A0A6I8T2W5_AEDAE	A0A6I8TW77_AEDAE	A0A1S4FXD8_AEDAE	A0A1S4FBT2_AEDAE	A0A6I8TV83_AEDAE	A0A1S4EYF0_AEDAE	A0A6I8U2Z7_AEDAE	A0A6I8TXM0_AEDAE
molecular_function	GO:0005272	sodium channel activity	9	39	0.230769	0.00404868	0.998507	0.477	1	A0A6I8TGP9_AEDAE	Q176V2_AEDAE	Q178Y5_AEDAE	A0A6I8T434_AEDAE	A0A6I8TAJ6_AEDAE	A0A6I8TGP6_AEDAE	A0A6I8TF81_AEDAE	A0A6I8TAJ3_AEDAE	A0A6I8TFM0_AEDAE
biological_process	GO:0007219	Notch signaling pathway	9	16	0.5625	0.941965	0.141866	1	1	Q17L78_AEDAE	A0A6I8TIC2_AEDAE	A0A1S4FUL6_AEDAE	A0A6I8TN23_AEDAE	A0A6I8U7U7_AEDAE	A0A6I8U3K6_AEDAE	A0A6I8TZ82_AEDAE	A0A6I8U1P5_AEDAE	A0A6I8TT53_AEDAE
biological_process	GO:0046854	phosphatidylinositol phosphate biosynthetic process	9	21	0.428571	0.691903	0.476053	1	1	A0A6I8THU9_AEDAE	A0A6I8T361_AEDAE	A0A1S4EV63_AEDAE	A0A6I8THK7_AEDAE	A0A6I8T2Z1_AEDAE	A0A1S4EV62_AEDAE	A0A1S4F957_AEDAE	A0A6I8T301_AEDAE	A0A6I8T2Z5_AEDAE
biological_process	GO:0007160	cell-matrix adhesion	9	10	0.9	0.999896	0.00166373	1	0.414	A0A6I8TKM5_AEDAE	A0A6I8TW03_AEDAE	A0A6I8TWY4_AEDAE	A0A6I8TYV6_AEDAE	A0A1S4FAU2_AEDAE	A0A6I8TBF9_AEDAE	A0A6I8TX10_AEDAE	A0A1S4FAM4_AEDAE	A0A6I8TW08_AEDAE
biological_process	GO:0006417	regulation of translation	9	15	0.6	0.999562	0.00125753	1	0.27	A0A6I8TYK5_AEDAE	A0A6I8U4N7_AEDAE	A0A1S4FP34_AEDAE	A0A6I8THB0_AEDAE	A0A6S4FMR8_AEDAE	A0A6I8TJ79_AEDAE	A0A6I8THV7_AEDAE	A0A6I8THL5_AEDAE	A0A6I8TBW1_AEDAE
cellular_component	GO:0030659	cytoplasmic vesicle membrane	9	10	0.9	0.489433	0.619858	1	1	Q174K7_AEDAE	A0A6I8THB4_AEDAE	A0A6I8U0K9_AEDAE	A0A6I8TNA1_AEDAE	A0A6I8U2K1_AEDAE	A0A6I8TZD3_AEDAE	A0A6I8TIN3_AEDAE	A0A6I8T6H1_AEDAE	A0A6I8TGS3_AEDAE
biological_process	GO:0051262	protein tetramerization	9	9	1	1	6.57893e-06	1	0.001	A0A6I8U3M4_AEDAE	A0A1S4FDS5_AEDAE	A0A6I8U1Y8_AEDAE	A0A6I8U4Q7_AEDAE	A0A6I8U6U4_AEDAE	A0A6I8U3L6_AEDAE	A0A6I8U4Q2_AEDAE	A0A6I8TRG0_AEDAE	A0A6I8U1Z1_AEDAE
biological_process	GO:0000122	negative regulation of transcription by RNA polymerase II	9	13	0.692308	0.992269	0.0319178	1	1	A0A6I8U0G0_AEDAE	A0A6I8TXM2_AEDAE	A0A6I8TM96_AEDAE	A0A6I8TY41_AEDAE	A0A6I8TA69_AEDAE	A0A6I8TY44_AEDAE	A0A6I8TLP2_AEDAE	A0A6I8TYC4_AEDAE	A0A0P6J4C6_AEDAE
biological_process	GO:0023052	signaling	9	12	0.75	1	2.30629e-19	1	0	A0A6I8T620_AEDAE	A0A6I8U5P4_AEDAE	A0A6I8TGV0_AEDAE	A0A6R5HK66_AEDAE	A0A6I8TGS9_AEDAE	A0A6I8TGM2_AEDAE	A0A6I8THZ7_AEDAE	A0A6I8TGP2_AEDAE	A0A6I8TGB7_AEDAE
biological_process	GO:0050804	modulation of chemical synaptic transmission	9	9	1	0.915508	0.173852	1	1	A0A6I8TXE8_AEDAE	A0A6I8TWM4_AEDAE	A0A6I8U2B0_AEDAE	A0A6I8TXE1_AEDAE	A0A6I8TXF1_AEDAE	A0A6I8TZE8_AEDAE	A0A6I8TXD7_AEDAE	A0A6I8TL28_AEDAE	A0A6R5I5G1_AEDAE
biological_process	GO:0046716	muscle cell cellular homeostasis	9	9	1	1	0.000259635	1	0.076	A0A6I8TXE8_AEDAE	A0A6I8TWM4_AEDAE	A0A6I8U2B0_AEDAE	A0A6I8TXE1_AEDAE	A0A6I8TXF1_AEDAE	A0A6I8TZE8_AEDAE	A0A6I8TXD7_AEDAE	A0A6I8TL28_AEDAE	A0A6R5I5G1_AEDAE
cellular_component	GO:0030136	clathrin-coated vesicle	9	9	1	0.860402	0.24	1	1	A0A1S4FBC0_AEDAE	A0A6I8TPI8_AEDAE	A0A6I8TFU6_AEDAE	A0A6I8TFU9_AEDAE	A0A6I8TQW7_AEDAE	A0A6I8TPA5_AEDAE	A0A6I8TQW2_AEDAE	A0A6R8GRR5_AEDAE	A0A6I8TNG5_AEDAE
cellular_component	GO:0005741	mitochondrial outer membrane	8	23	0.347826	0.285537	0.836068	1	1	Q16Y49_AEDAE	Q17HC6_AEDAE	Q173U9_AEDAE	Q17HC7_AEDAE	Q179Z5_AEDAE	Q1HR57_AEDAE	A0A1S4FIQ7_AEDAE	A0A6I8TC89_AEDAE
molecular_function	GO:0071949	FAD binding	8	32	0.25	0.131598	0.934529	1	1	Q17PF0_AEDAE	A0A6I8TB97_AEDAE	A0A6I8TS77_AEDAE	A0A6I8TJ86_AEDAE	A0A6I8TI41_AEDAE	A0A6I8TJF9_AEDAE	A0A1S4G6S9_AEDAE	A0A1S4FKK7_AEDAE
molecular_function	GO:0004984	olfactory receptor activity	8	110	0.0727273	1.86485e-12	1	0	1	J9HJJ1_AEDAE	J9EBE9_AEDAE	Q17LY3_AEDAE	A0A6I8T654_AEDAE	A0A1S4F7A1_AEDAE	A0A6I8U7D8_AEDAE	A0A1S4FZ07_AEDAE	A0A6I8U9K2_AEDAE
cellular_component	GO:0048471	perinuclear region of cytoplasm	8	17	0.470588	0.868814	0.263306	1	1	CRY1_AEDAE	Q17AG0_AEDAE	A0A1S4FN98_AEDAE	A0A6I8TBZ3_AEDAE	A0A6I8TCB0_AEDAE	A0A6I8T7X2_AEDAE	A0A6I8TJT6_AEDAE	A0A6I8T938_AEDAE
molecular_function	GO:0004601	peroxidase activity	8	23	0.347826	0.131598	0.934529	1	1	Q177U0_AEDAE	Q16JY6_AEDAE	A0A6I8T3C2_AEDAE	A0A1S4F7F6_AEDAE	A0A6I8TMH2_AEDAE	A0A1S4FUS1_AEDAE	A0A6I8U8Z2_AEDAE	A0A6I8T3B7_AEDAE
biological_process	GO:0006979	response to oxidative stress	8	28	0.285714	0.406406	0.724481	1	1	Q177U0_AEDAE	Q16JY6_AEDAE	A0A6I8T3C2_AEDAE	A0A1S4F7F6_AEDAE	A0A6I8TMH2_AEDAE	A0A1S4FUS1_AEDAE	A0A6I8U8Z2_AEDAE	A0A6I8T3B7_AEDAE
biological_process	GO:0008286	insulin receptor signaling pathway	8	8	1	1	0.000650378	1	0.177	INSR_AEDAE	A0A6I8TJ56_AEDAE	A0A6I8TV52_AEDAE	A0A6I8TU25_AEDAE	A0A6I8TV58_AEDAE	A0A6I8TJ60_AEDAE	A0A6I8TX15_AEDAE	A0A6I8TUX4_AEDAE
molecular_function	GO:0004383	guanylate cyclase activity	8	17	0.470588	0.884327	0.239207	1	1	A0A6R5HBB7_AEDAE	A0A6I8U8B8_AEDAE	A0A6I8THA0_AEDAE	A0A6I8T620_AEDAE	A0A6I8TV47_AEDAE	A0A6I8U8M6_AEDAE	A0A6I8U9S9_AEDAE	A0A6I8U817_AEDAE
biological_process	GO:0000045	autophagosome assembly	8	11	0.727273	0.994118	0.0291463	1	1	A0A6R5I1L5_AEDAE	Q177Z0_AEDAE	A0A6I8TUM6_AEDAE	A0A6I8TSQ1_AEDAE	A0A6I8TD25_AEDAE	A0A6I8THZ0_AEDAE	A0A6I8TRS5_AEDAE	A0A6I8TBW2_AEDAE
biological_process	GO:0007166	cell surface receptor signaling pathway	8	41	0.195122	0.990218	0.0150717	1	0.991	A0A6I8TP02_AEDAE	A0A1S4EVA6_AEDAE	A0A6I8T342_AEDAE	A0A6I8TCR5_AEDAE	A0A6I8T344_AEDAE	A0A6I8T3A8_AEDAE	A0A6I8TZX2_AEDAE	A0A6I8TDV9_AEDAE
molecular_function	GO:0001784	phosphotyrosine residue binding	8	8	1	1	0.000280598	1	0.068	A0A6I8TP02_AEDAE	A0A6I8TB83_AEDAE	A0A6I8TB61_AEDAE	A0A6I8TB55_AEDAE	A0A6I8TBA1_AEDAE	A0A6I8TAT9_AEDAE	A0A6I8T7Y0_AEDAE	A0A6I8T7X5_AEDAE
molecular_function	GO:0016791	phosphatase activity	8	15	0.533333	0.9235	0.100862	1	1	A0A6I8T402_AEDAE	A0A6I8TYL1_AEDAE	A0A6I8T4S4_AEDAE	A0A6I8T3P0_AEDAE	A0A6I8T3W7_AEDAE	A0A1S4FH70_AEDAE	A0A6I8T430_AEDAE	A0A6I8TCQ9_AEDAE
molecular_function	GO:0005544	calcium-dependent phospholipid binding	8	20	0.4	0.732011	0.435933	1	1	Q17A53_AEDAE	Q17A52_AEDAE	Q17A51_AEDAE	A0A1S4FAR7_AEDAE	A0A6I8TBF5_AEDAE	A0A6I8TE20_AEDAE	A0A6I8T820_AEDAE	A0A6I8TBC0_AEDAE
molecular_function	GO:0004888	transmembrane signaling receptor activity	8	77	0.103896	4.13103e-10	1	0	1	A0A6I8T902_AEDAE	Q17DY2_AEDAE	A0A6I8T9K3_AEDAE	A0A6I8U9D1_AEDAE	A0A6I8T2U7_AEDAE	A0A6I8TNP0_AEDAE	A0A6I8TNU4_AEDAE	A0A6I8T8S8_AEDAE
molecular_function	GO:0016747	acyltransferase activity, transferring groups other than amino-acyl groups	8	37	0.216216	0.00886097	0.994517	0.804	1	A0A6R5HHZ1_AEDAE	A0A6I8TPS9_AEDAE	A0A6I8T9W5_AEDAE	A0A6I8TU09_AEDAE	A0A6I8TZZ3_AEDAE	A0A1S4FD62_AEDAE	A0A6I8TGZ9_AEDAE	A0A6I8U9A1_AEDAE
biological_process	GO:0006606	protein import into nucleus	8	10	0.8	0.998336	0.0122267	1	0.982	Q16RM6_AEDAE	Q16PF9_AEDAE	Q171U6_AEDAE	Q16KJ6_AEDAE	Q16TN4_AEDAE	A0A6I8TVL7_AEDAE	A0A1S4F613_AEDAE	A0A6I8TLG8_AEDAE
biological_process	GO:0042147	retrograde transport, endosome to Golgi	8	13	0.615385	0.968082	0.0973709	1	1	Q16FF8_AEDAE	Q16J18_AEDAE	A0A6I8UA52_AEDAE	A0A6I8U6D0_AEDAE	A0A6I8TWJ5_AEDAE	A0A1S4FRH7_AEDAE	A0A1S4EYY6_AEDAE	A0A6I8U8Y8_AEDAE
biological_process	GO:0048015	phosphatidylinositol-mediated signaling	8	10	0.8	0.998336	0.0122267	1	0.982	A0A6I8THU9_AEDAE	A0A6I8T361_AEDAE	A0A1S4EV63_AEDAE	A0A6I8THK7_AEDAE	A0A6I8T2Z1_AEDAE	A0A1S4EV62_AEDAE	A0A6I8T301_AEDAE	A0A6I8T2Z5_AEDAE
biological_process	GO:0006506	GPI anchor biosynthetic process	8	23	0.347826	0.308554	0.816397	1	1	Q176D1_AEDAE	A0A1S4F6T0_AEDAE	A0A6I8TJ58_AEDAE	A0A6I8TKF5_AEDAE	A0A1S4FII2_AEDAE	A0A6I8TIM3_AEDAE	A0A6I8U1Y3_AEDAE	A0A6I8U5N6_AEDAE
molecular_function	GO:0047555	3',5'-cyclic-GMP phosphodiesterase activity	8	9	0.888889	0.999899	0.0017184	1	0.329	A0A6I8TQY8_AEDAE	A0A1S4EYW8_AEDAE	A0A6I8U1E9_AEDAE	A0A6I8T9K6_AEDAE	A0A6I8T9R5_AEDAE	A0A6I8U416_AEDAE	A0A6I8TQY3_AEDAE	A0A6I8U690_AEDAE
cellular_component	GO:0030496	midbody	8	9	0.888889	0.999875	0.00205103	1	0.197	A0A6I8T566_AEDAE	Q17KI6_AEDAE	A0A6I8T575_AEDAE	A0A6I8T569_AEDAE	A0A6I8T560_AEDAE	A0A6I8T5I0_AEDAE	A0A6I8T598_AEDAE	A0A6I8T577_AEDAE
biological_process	GO:0030030	cell projection organization	8	13	0.615385	0.496391	0.565906	1	1	Q176I5_AEDAE	A0A6I8U120_AEDAE	A0A6I8TNN1_AEDAE	A0A6I8U310_AEDAE	A0A6I8TZM9_AEDAE	A0A6R5IBQ1_AEDAE	A0A6I8U3Z9_AEDAE	A0A6I8U052_AEDAE
molecular_function	GO:0005548	phospholipid transporter activity	8	10	0.8	0.83988	0.302477	1	1	A0A6I8TR81_AEDAE	A0A6I8U3B1_AEDAE	A0A6I8U3B6_AEDAE	A0A6I8U4F1_AEDAE	A0A6I8U1J6_AEDAE	A0A6I8U470_AEDAE	A0A6I8U1Q5_AEDAE	A0A6I8U1R0_AEDAE
cellular_component	GO:0035060	brahma complex	8	8	1	1	0.000338684	1	0.042	A0A6I8TQ44_AEDAE	A0A6I8TQ63_AEDAE	A0A6I8TST7_AEDAE	A0A6I8TQX0_AEDAE	A0A6I8TGX3_AEDAE	A0A6I8TR64_AEDAE	A0A6I8TGX6_AEDAE	A0A6I8TST2_AEDAE
biological_process	GO:0034655	nucleobase-containing compound catabolic process	8	8	1	0.618193	0.469688	1	1	A0A6I8TQ85_AEDAE	A0A6I8TQF4_AEDAE	A0A1S4G2Y2_AEDAE	A0A6I8U0E0_AEDAE	A0A6I8TRX9_AEDAE	A0A6I8TQE7_AEDAE	A0A6I8TQ80_AEDAE	A0A6I8TXI7_AEDAE
biological_process	GO:0006796	phosphate-containing compound metabolic process	8	9	0.888889	5.06735e-10	1	0	1	A0A6I8TQ85_AEDAE	A0A6I8TQF4_AEDAE	A0A1S4F3Z8_AEDAE	A0A1S4G2Y2_AEDAE	A0A6I8TRX9_AEDAE	A0A6I8TQE7_AEDAE	A0A1S4F3X2_AEDAE	A0A6I8TQ80_AEDAE
biological_process	GO:0016571	histone methylation	8	9	0.888889	0.994316	0.0201157	1	0.998	A0A6I8TZY4_AEDAE	A0A6I8TTK2_AEDAE	A0A6I8TP24_AEDAE	A0A6I8TUN4_AEDAE	A0A6I8TWG7_AEDAE	A0A6I8TIV3_AEDAE	A0A6I8TUM9_AEDAE	A0A6I8TUG9_AEDAE
cellular_component	GO:0043232	intracellular non-membrane-bounded organelle	8	9	0.888889	1	7.98078e-09	1	0	A0A6I8U3B7_AEDAE	A0A6I8U3B3_AEDAE	A0A6I8TQB8_AEDAE	A0A6I8U283_AEDAE	A0A6I8U278_AEDAE	A0A6I8TQC8_AEDAE	A0A6I8TWQ1_AEDAE	A0A6I8U0Z8_AEDAE
molecular_function	GO:0005545	1-phosphatidylinositol binding	8	8	1	1	0.000280598	1	0.068	A0A6I8TPI8_AEDAE	A0A6I8TFU6_AEDAE	A0A6I8TFU9_AEDAE	A0A6I8TQW7_AEDAE	A0A6I8TPA5_AEDAE	A0A6I8TQW2_AEDAE	A0A6R8GRR5_AEDAE	A0A6I8TNG5_AEDAE
biological_process	GO:0048268	clathrin coat assembly	8	8	1	1	0.000650378	1	0.177	A0A6I8TPI8_AEDAE	A0A6I8TFU6_AEDAE	A0A6I8TFU9_AEDAE	A0A6I8TQW7_AEDAE	A0A6I8TPA5_AEDAE	A0A6I8TQW2_AEDAE	A0A6R8GRR5_AEDAE	A0A6I8TNG5_AEDAE
molecular_function	GO:0004016	adenylate cyclase activity	7	13	0.538462	0.945766	0.146579	1	1	A0A6I8TZN2_AEDAE	A0A6I8U735_AEDAE	A0A6I8U7U6_AEDAE	A0A6I8TU61_AEDAE	A0A6I8TL74_AEDAE	A0A6I8U9D0_AEDAE	A0A6I8U1Z6_AEDAE
biological_process	GO:0006171	cAMP biosynthetic process	7	12	0.583333	0.942908	0.157889	1	1	A0A6I8TZN2_AEDAE	A0A6I8U735_AEDAE	A0A6I8U7U6_AEDAE	A0A6I8TU61_AEDAE	A0A6I8TL74_AEDAE	A0A6I8U9D0_AEDAE	A0A6I8U1Z6_AEDAE
cellular_component	GO:0031965	nuclear membrane	7	13	0.538462	0.838601	0.295573	1	1	A0A6I8T652_AEDAE	A0A6I8T3R8_AEDAE	A0A6I8U7A4_AEDAE	A0A1S4F613_AEDAE	A0A6I8T8J0_AEDAE	A0A6I8T650_AEDAE	A0A1S4FH42_AEDAE
biological_process	GO:0006457	protein folding	7	54	0.12963	5.62048e-07	1	0	1	Q17FA3_AEDAE	Q1HRG4_AEDAE	Q16FD3_AEDAE	Q17PR3_AEDAE	A0A1S4FWP6_AEDAE	A0A1S4FHA0_AEDAE	A0A6I8TJY8_AEDAE
molecular_function	GO:0003953	NAD+ nucleosidase activity	7	12	0.583333	0.999636	0.00191986	1	0.363	Q17NJ1_AEDAE	A0A1S4EWI6_AEDAE	A0A6I8TEX2_AEDAE	A0A6I8U9D1_AEDAE	A0A6I8T2U7_AEDAE	A0A6I8TNP0_AEDAE	A0A6I8TNU4_AEDAE
molecular_function	GO:0051010	microtubule plus-end binding	7	7	1	1	0.000780414	1	0.191	A0A6I8TAZ7_AEDAE	A0A6I8TBQ7_AEDAE	A0A6I8TBS1_AEDAE	A0A6I8TCM0_AEDAE	A0A6I8T7T3_AEDAE	A0A6I8T899_AEDAE	A0A6I8T7T0_AEDAE
biological_process	GO:0055085	transmembrane transport	7	41	0.170732	0.0016145	0.998987	0.319	1	Q1HQQ1_AEDAE	Q174H7_AEDAE	A0A6I8T4Q6_AEDAE	A0A6I8U244_AEDAE	A0A6I8TRP6_AEDAE	A0A6I8TSL7_AEDAE	A0A6I8TAG8_AEDAE
biological_process	GO:0050909	sensory perception of taste	7	41	0.170732	0.00143289	0.999598	0.297	1	Q16U08_AEDAE	A0A1S4FI02_AEDAE	A0A1S4FSL6_AEDAE	A0A1S4G6B7_AEDAE	A0A1S4F1H7_AEDAE	A0A1S4G665_AEDAE	A0A1S4FMM0_AEDAE
biological_process	GO:0007229	integrin-mediated signaling pathway	7	14	0.5	0.850224	0.307212	1	1	Q17CH3_AEDAE	Q16R90_AEDAE	A0A6I8TFM2_AEDAE	A0A6I8U614_AEDAE	A0A6I8TN54_AEDAE	A0A6I8U2Y4_AEDAE	A0A6I8U8K3_AEDAE
biological_process	GO:0006289	nucleotide-excision repair	7	16	0.4375	0.716453	0.472624	1	1	A0A1S4FIL4_AEDAE	Q16JX8_AEDAE	A0A1S4FWY9_AEDAE	Q17E91_AEDAE	A0A6I8U7U2_AEDAE	A0A1S4F617_AEDAE	A0A6I8U4F8_AEDAE
molecular_function	GO:0005198	structural molecule activity	7	26	0.269231	5.05497e-20	1	0	1	Q178I1_AEDAE	A0A6I8U340_AEDAE	A0A6I8U203_AEDAE	A0A6I8U335_AEDAE	A0A6I8TQ53_AEDAE	A0A6I8U337_AEDAE	A0A6I8TVZ0_AEDAE
molecular_function	GO:0016798	hydrolase activity, acting on glycosyl bonds	7	23	0.304348	0.33347	0.726196	1	1	A0A6I8TD48_AEDAE	Q17NL5_AEDAE	A0A6I8U9M9_AEDAE	A0A6I8TV05_AEDAE	A0A6I8TL45_AEDAE	A0A1S4FJN7_AEDAE	A0A1S4FA62_AEDAE
biological_process	GO:0090630	activation of GTPase activity	7	7	1	1	0.0016288	1	0.393	A0A6I8TUP2_AEDAE	A0A6I8TJL5_AEDAE	A0A6I8TXK9_AEDAE	A0A6I8TVJ9_AEDAE	A0A6I8TXL3_AEDAE	A0A6I8TJK7_AEDAE	A0A6I8TJM0_AEDAE
cellular_component	GO:0005819	spindle	7	15	0.466667	0.997143	0.00827834	1	0.658	Q17ET4_AEDAE	Q17KI6_AEDAE	A0A6I8TXJ0_AEDAE	A0A6I8TL67_AEDAE	Q16WB0_AEDAE	A0A6I8TXJ4_AEDAE	A0A6I8U4D4_AEDAE
molecular_function	GO:0019992	diacylglycerol binding	7	7	1	1	0.000780414	1	0.191	Q17IK9_AEDAE	A0A6I8T548_AEDAE	A0A6I8T6N8_AEDAE	A0A6I8T6A4_AEDAE	A0A6I8T6F5_AEDAE	A0A6I8T6A2_AEDAE	A0A6I8T547_AEDAE
molecular_function	GO:0004438	phosphatidylinositol-3-phosphatase activity	7	11	0.636364	0.985291	0.0580246	1	1	A0A6I8T3Q1_AEDAE	A0A1S4EW88_AEDAE	A0A6I8T3S9_AEDAE	A0A6I8T3T3_AEDAE	A0A6I8T3K9_AEDAE	A0A6I8T3H6_AEDAE	A0A1S4F1Q4_AEDAE
biological_process	GO:0006887	exocytosis	7	24	0.291667	0.275519	0.831475	1	1	A0A1S4FP71_AEDAE	A0A6I8TX86_AEDAE	Q16I77_AEDAE	A0A6I8U0V1_AEDAE	A0A6I8TJC2_AEDAE	A0A6I8TST3_AEDAE	A0A1S4F9F4_AEDAE
molecular_function	GO:0004435	phosphatidylinositol phospholipase C activity	7	7	1	1	0.000780414	1	0.191	A0A6I8TJU6_AEDAE	Q16W09_AEDAE	A0A6I8U539_AEDAE	A0A1S4F7L8_AEDAE	A0A1S4FMI0_AEDAE	A0A1S4FMB2_AEDAE	A0A6R5I7I4_AEDAE
biological_process	GO:0019222	regulation of metabolic process	7	8	0.875	1	5.23802e-41	1	0	A0A6I8TT23_AEDAE	A0A6I8TI17_AEDAE	A0A6I8TSV5_AEDAE	A0A6I8TSV2_AEDAE	A0A6I8TS06_AEDAE	A0A6I8TUX1_AEDAE	A0A6I8TTS1_AEDAE
biological_process	GO:0046600	negative regulation of centriole replication	7	8	0.875	0.99935	0.00847778	1	0.935	A0A6I8U8P9_AEDAE	A0A6I8U7Z8_AEDAE	A0A6I8U9T5_AEDAE	A0A6I8U7Z6_AEDAE	A0A6I8TV70_AEDAE	A0A6I8U597_AEDAE	A0A6I8TV65_AEDAE
cellular_component	GO:0032154	cleavage furrow	7	8	0.875	0.999661	0.00499028	1	0.487	A0A6I8T566_AEDAE	A0A6I8T575_AEDAE	A0A6I8T569_AEDAE	A0A6I8T560_AEDAE	A0A6I8T5I0_AEDAE	A0A6I8T598_AEDAE	A0A6I8T577_AEDAE
cellular_component	GO:0000922	spindle pole	7	11	0.636364	0.982823	0.0655775	1	1	Q16YQ3_AEDAE	A0A6I8TD85_AEDAE	A0A6I8U3Q8_AEDAE	A0A6I8TBW0_AEDAE	A0A6I8U144_AEDAE	A0A6I8U061_AEDAE	A0A6I8TNN8_AEDAE
cellular_component	GO:0030425	dendrite	7	7	1	1	1.68712e-05	1	0.004	A0A6I8TYV9_AEDAE	Q173M3_AEDAE	A0A6I8TE12_AEDAE	A0A6I8TW14_AEDAE	A0A6I8TKN2_AEDAE	A0A6I8TX11_AEDAE	A0A6I8TWY8_AEDAE
cellular_component	GO:0000775	chromosome, centromeric region	7	7	1	0.999753	0.00179811	1	0.176	Q16QC7_AEDAE	A0A1S4FRI5_AEDAE	A0A6I8TKU0_AEDAE	A0A1S4FSU0_AEDAE	A0A6I8TKS8_AEDAE	A0A6I8TKU9_AEDAE	A0A1S4G2V5_AEDAE
biological_process	GO:0006816	calcium ion transport	7	12	0.583333	0.965021	0.0880722	1	1	A0A6I8U299_AEDAE	A0A6I8TQD8_AEDAE	A0A6I8TA99_AEDAE	A0A6I8TQD3_AEDAE	A0A6I8T7F6_AEDAE	A0A1S4F8V0_AEDAE	A0A1S4F8Y6_AEDAE
molecular_function	GO:0005158	insulin receptor binding	7	7	1	1	0.000780414	1	0.191	A0A6I8TJ56_AEDAE	A0A6I8TV52_AEDAE	A0A6I8TU25_AEDAE	A0A6I8TV58_AEDAE	A0A6I8TJ60_AEDAE	A0A6I8TX15_AEDAE	A0A6I8TUX4_AEDAE
molecular_function	GO:0051539	4 iron, 4 sulfur cluster binding	6	32	0.1875	0.0279099	0.990033	0.998	1	RTEL1_AEDAE	A0A6I8U9Z4_AEDAE	A0A0P6J107_AEDAE	A0A1S4FJ21_AEDAE	A0A1S4F8H6_AEDAE	A0A6I8TBF1_AEDAE
cellular_component	GO:0031011	Ino80 complex	6	11	0.545455	0.934423	0.181794	1	1	Q17NV5_AEDAE	Q17J42_AEDAE	A0A0P6IY78_AEDAE	A0A6I8U3U7_AEDAE	A0A6I8U0U6_AEDAE	A0A6I8U1S3_AEDAE
molecular_function	GO:0045296	cadherin binding	6	19	0.315789	0.444615	0.73403	1	1	ARM_AEDAE	A0A6I8T7D0_AEDAE	A0A6I8T7I1_AEDAE	A0A6I8T5V1_AEDAE	A0A6I8T787_AEDAE	A0A6I8T7U3_AEDAE
cellular_component	GO:0005759	mitochondrial matrix	6	26	0.230769	0.00365243	0.99887	0.291	1	TRM5_AEDAE	Q172I1_AEDAE	Q17JE4_AEDAE	Q176B8_AEDAE	A0A6I8THQ4_AEDAE	A0A6I8T919_AEDAE
biological_process	GO:0006368	transcription elongation from RNA polymerase II promoter	6	8	0.75	0.994118	0.0291463	1	1	Q0IG22_AEDAE	A0A6I8T8K6_AEDAE	A0A6I8TCC2_AEDAE	A0A6I8U4G8_AEDAE	A0A1S4EYG4_AEDAE	A0A6I8TD64_AEDAE
molecular_function	GO:0005319	lipid transporter activity	6	12	0.5	0.999959	0.00011336	1	0.028	A0A1S4G723_AEDAE	A0A1S4FCM3_AEDAE	A0A1S4FCK4_AEDAE	A0A6I8TG09_AEDAE	A0A6I8TK86_AEDAE	A0A6I8TZF3_AEDAE
molecular_function	GO:0003951	NAD+ kinase activity	6	16	0.375	0.657378	0.543739	1	1	A0A6I8TQY6_AEDAE	A0A6I8T356_AEDAE	A0A6I8U7W9_AEDAE	A0A6I8T383_AEDAE	A0A6I8TU92_AEDAE	A0A6I8TNE3_AEDAE
molecular_function	GO:0017056	structural constituent of nuclear pore	6	11	0.545455	0.941975	0.165953	1	1	Q16LY2_AEDAE	A0A6I8U6P8_AEDAE	A0A6I8TT39_AEDAE	A0A1S4F613_AEDAE	A0A1S4FH42_AEDAE	A0A6I8TE19_AEDAE
molecular_function	GO:0032041	NAD-dependent histone deacetylase activity (H3-K14 specific)	6	10	0.6	0.96954	0.107083	1	1	A0A6I8TT23_AEDAE	A0A6I8TI17_AEDAE	A0A6I8TSV5_AEDAE	A0A6I8TSV2_AEDAE	A0A6I8TS06_AEDAE	A0A6I8TUX1_AEDAE
cellular_component	GO:0031902	late endosome membrane	6	15	0.4	0.704427	0.46806	1	1	Q178L3_AEDAE	Q16QP8_AEDAE	A0A6I8TCH8_AEDAE	A0A6I8TI87_AEDAE	A0A1S4FF18_AEDAE	A0A6I8TK47_AEDAE
cellular_component	GO:0005887	integral component of plasma membrane	6	26	0.230769	0.896068	0.153305	1	1	Q16GV7_AEDAE	A0A6I8T465_AEDAE	A0A6I8TJV4_AEDAE	A0A6I8TDC0_AEDAE	A0A6I8U7J2_AEDAE	A0A6I8TJH4_AEDAE
molecular_function	GO:0005200	structural constituent of cytoskeleton	6	23	0.26087	0.222431	0.889015	1	1	A0A6I8U526_AEDAE	Q17GX9_AEDAE	A0A6I8U3X0_AEDAE	A0A0N8ERZ1_AEDAE	A0A6I8U723_AEDAE	Q0PHP0_AEDAE
molecular_function	GO:0003755	peptidyl-prolyl cis-trans isomerase activity	6	32	0.1875	0.0279099	0.990033	0.998	1	Q17FA3_AEDAE	A0A1S4FVT6_AEDAE	A0A6I8TD68_AEDAE	A0A6I8T2U5_AEDAE	A0A6I8TC06_AEDAE	A0A1S4FVM5_AEDAE
molecular_function	GO:0005254	chloride channel activity	6	64	0.09375	1.78823e-07	1	0	1	A0A6I8T902_AEDAE	A0A6I8T9K3_AEDAE	Q17G96_AEDAE	Q16RK1_AEDAE	A0A6I8T7Z0_AEDAE	A0A6I8T8S8_AEDAE
cellular_component	GO:0030014	CCR4-NOT complex	6	9	0.666667	0.999896	0.000817548	1	0.083	A0A6I8U4J9_AEDAE	A0A6I8U4L3_AEDAE	A0A6I8U778_AEDAE	A0A0P6JRU7_AEDAE	A0A6I8U7Z2_AEDAE	A0A6I8U782_AEDAE
molecular_function	GO:0003684	damaged DNA binding	6	13	0.461538	0.853421	0.310884	1	1	A0A1S4FIL4_AEDAE	Q16JX8_AEDAE	Q17E91_AEDAE	A0A1S4F804_AEDAE	A0A1S4F5C1_AEDAE	A0A1S4F617_AEDAE
biological_process	GO:0035278	miRNA-mediated gene silencing by inhibition of translation	6	6	1	1	0.00407823	1	0.733	Q172C8_AEDAE	A0A6I8TEP2_AEDAE	A0A6I8TV42_AEDAE	A0A6I8TFN8_AEDAE	A0A6I8TV96_AEDAE	A0A6I8TE91_AEDAE
molecular_function	GO:0017124	SH3 domain binding	6	7	0.857143	0.99922	0.0105087	1	0.934	A0A6I8TZC1_AEDAE	Q178L3_AEDAE	A0A6I8TZ58_AEDAE	A0A6I8U2A4_AEDAE	A0A6I8TN22_AEDAE	A0A6I8U093_AEDAE
cellular_component	GO:0017053	transcription repressor complex	6	7	0.857143	0.984722	0.0682277	1	1	A0A6I8TJ80_AEDAE	A0A6I8TJJ5_AEDAE	A0A6I8TJR2_AEDAE	A0A6I8TD46_AEDAE	A0A6I8TBM0_AEDAE	A0A1S4G1T2_AEDAE
molecular_function	GO:0008146	sulfotransferase activity	6	24	0.25	0.369467	0.773696	1	1	A0A1S4G7A8_AEDAE	A0A6I8TBV0_AEDAE	A0A6I8U4N3_AEDAE	A0A1S4EWP2_AEDAE	A0A6I8TCN9_AEDAE	A0A6I8T8I3_AEDAE
molecular_function	GO:0015252	proton channel activity	6	14	0.428571	0.222431	0.889015	1	1	A0A6I8TEJ5_AEDAE	A0A2I4HY34_AEDAE	A0A6I8U3L9_AEDAE	A0A6I8TD78_AEDAE	A0A6I8U637_AEDAE	A0A6I8U700_AEDAE
biological_process	GO:0071840	cellular component organization or biogenesis	6	12	0.5	1	1.62637e-16	1	0	A0A6I8T7J0_AEDAE	A0A6I8T7R7_AEDAE	A0A1S4G219_AEDAE	A0A6I8T892_AEDAE	A0A6I8U5I2_AEDAE	A0A6I8TVK3_AEDAE
molecular_function	GO:0030215	semaphorin receptor binding	6	9	0.666667	0.986758	0.0611092	1	1	A0A6I8TYE4_AEDAE	A0A6R5H626_AEDAE	A0A6I8TVI0_AEDAE	A0A6I8TK76_AEDAE	A0A6I8T859_AEDAE	A0A6I8TWN8_AEDAE
biological_process	GO:0006635	fatty acid beta-oxidation	6	11	0.545455	0.900909	0.246199	1	1	Q17PF0_AEDAE	Q179Z5_AEDAE	A0A6I8TB97_AEDAE	A0A6I8TI41_AEDAE	A0A6I8TC89_AEDAE	A0A1S4FKK7_AEDAE
cellular_component	GO:0000118	histone deacetylase complex	6	6	1	0.999983	0.000335758	1	0.035	A0A6I8TT23_AEDAE	A0A6I8TI17_AEDAE	A0A6I8TSV5_AEDAE	A0A6I8TSV2_AEDAE	A0A6I8TS06_AEDAE	A0A6I8TUX1_AEDAE
molecular_function	GO:0015297	antiporter activity	6	11	0.545455	0.000340139	0.999919	0.053	1	Q17P45_AEDAE	A0A6I8TA99_AEDAE	A0A6I8T7F6_AEDAE	A0A1S4F8V0_AEDAE	A0A1S4F8Y6_AEDAE	A0A6I8T3H5_AEDAE
cellular_component	GO:0005635	nuclear envelope	6	10	0.6	0.992573	0.0160689	1	0.858	A0A6I8U8C7_AEDAE	A0A6I8TS56_AEDAE	A0A6I8U2S5_AEDAE	A0A6I8U7L3_AEDAE	A0A6I8TSZ3_AEDAE	A0A6I8U5T7_AEDAE
biological_process	GO:0007154	cell communication	6	9	0.666667	1	6.43092e-19	1	0	A0A6I8T620_AEDAE	A0A6I8U5P4_AEDAE	A0A6I8TGV0_AEDAE	A0A6I8THZ7_AEDAE	A0A6I8TGP2_AEDAE	A0A6I8TGB7_AEDAE
biological_process	GO:0007179	transforming growth factor beta receptor signaling pathway	6	8	0.75	0.991522	0.0496658	1	1	A0A6I8TTD0_AEDAE	A0A6I8TFV7_AEDAE	A0A1S4FK52_AEDAE	A0A6I8TNH7_AEDAE	A0A6R5I3N1_AEDAE	A0A6I8TQX9_AEDAE
cellular_component	GO:0008305	integrin complex	6	6	1	1	0.00249935	1	0.269	Q16R90_AEDAE	A0A6I8TFM2_AEDAE	A0A6I8U614_AEDAE	A0A6I8TN54_AEDAE	A0A6I8U2Y4_AEDAE	A0A6I8U8K3_AEDAE
biological_process	GO:0031589	cell-substrate adhesion	6	6	1	1	1.04806e-05	1	0.002	Q16R90_AEDAE	A0A6I8TFM2_AEDAE	A0A6I8U614_AEDAE	A0A6I8TN54_AEDAE	A0A6I8U2Y4_AEDAE	A0A6I8U8K3_AEDAE
cellular_component	GO:0043005	neuron projection	6	11	0.545455	0.999972	0.000160133	1	0.019	A0A6I8T9U5_AEDAE	A0A6I8T9N0_AEDAE	A0A6I8TAP5_AEDAE	A0A6I8T9Q7_AEDAE	A0A6I8T9R2_AEDAE	A0A6I8T776_AEDAE
molecular_function	GO:0004114	3',5'-cyclic-nucleotide phosphodiesterase activity	6	11	0.545455	0.995969	0.0123067	1	0.95	A0A6I8TID4_AEDAE	A0A6I8TYF4_AEDAE	A0A6I8TJR7_AEDAE	A0A6I8TZ17_AEDAE	A0A6I8U1X1_AEDAE	A0A6I8TJN5_AEDAE
biological_process	GO:0009116	nucleoside metabolic process	6	16	0.375	0.273323	0.846778	1	1	A0A6I8TZ23_AEDAE	A0A6I8TMX6_AEDAE	A0A0P6IWF0_AEDAE	A0A6I8TQ65_AEDAE	A0A0P6IX67_AEDAE	A0A6I8U0V9_AEDAE
biological_process	GO:0032502	developmental process	6	6	1	1	1.40811e-35	1	0	Q16VZ9_AEDAE	A0A6I8U2Z8_AEDAE	A0A6I8TSD3_AEDAE	A0A6I8U663_AEDAE	A0A6I8U3K6_AEDAE	A0A6I8TT53_AEDAE
biological_process	GO:0006366	transcription by RNA polymerase II	6	18	0.333333	1	5.08334e-21	1	0	J9HHP4_AEDAE	Q16MR2_AEDAE	A0A6I8U5E6_AEDAE	A0A6I8TTD3_AEDAE	A0A6I8U6G1_AEDAE	A0A6I8U838_AEDAE
molecular_function	GO:0004535	poly(A)-specific ribonuclease activity	6	9	0.666667	0.986758	0.0611092	1	1	A0A6R5HE97_AEDAE	A0A6I8TE98_AEDAE	A0A6I8TE75_AEDAE	A0A6I8TDT9_AEDAE	A0A6I8TF97_AEDAE	A0A6I8T9T5_AEDAE
biological_process	GO:0032922	circadian regulation of gene expression	6	6	1	1	0.00407823	1	0.733	A0A6R5HE97_AEDAE	A0A6I8TE98_AEDAE	A0A6I8TE75_AEDAE	A0A6I8TDT9_AEDAE	A0A6I8TF97_AEDAE	A0A6I8T9T5_AEDAE
cellular_component	GO:0005905	clathrin-coated pit	6	18	0.333333	0.197867	0.904146	1	1	A0A6I8TK90_AEDAE	A0A6I8TK97_AEDAE	A0A6I8TK03_AEDAE	A0A6I8TLP8_AEDAE	A0A6I8TK93_AEDAE	A0A6I8TDE5_AEDAE
molecular_function	GO:0004385	guanylate kinase activity	6	6	1	1	0.00217017	1	0.444	Q16RC6_AEDAE	A0A6I8TLZ1_AEDAE	A0A6I8TKA3_AEDAE	A0A6I8TKF9_AEDAE	A0A6I8TJW1_AEDAE	A0A6I8TDH7_AEDAE
molecular_function	GO:0050135	NAD(P)+ nucleosidase activity	6	6	1	1	0.00217017	1	0.444	A0A6I8TQ85_AEDAE	A0A6I8TQF4_AEDAE	A0A1S4G2Y2_AEDAE	A0A6I8TRX9_AEDAE	A0A6I8TQE7_AEDAE	A0A6I8TQ80_AEDAE
molecular_function	GO:0061809	NAD+ nucleotidase, cyclic ADP-ribose generating	6	6	1	1	0.00217017	1	0.444	A0A6I8TQ85_AEDAE	A0A6I8TQF4_AEDAE	A0A1S4G2Y2_AEDAE	A0A6I8TRX9_AEDAE	A0A6I8TQE7_AEDAE	A0A6I8TQ80_AEDAE
biological_process	GO:0044249	cellular biosynthetic process	6	6	1	0.000279609	0.999779	0.078	1	A0A6I8TQ85_AEDAE	A0A6I8TQF4_AEDAE	A0A1S4G2Y2_AEDAE	A0A6I8TRX9_AEDAE	A0A6I8TQE7_AEDAE	A0A6I8TQ80_AEDAE
biological_process	GO:0034128	negative regulation of MyD88-independent toll-like receptor signaling pathway	6	6	1	1	0.00407823	1	0.733	A0A6I8TQ85_AEDAE	A0A6I8TQF4_AEDAE	A0A1S4G2Y2_AEDAE	A0A6I8TRX9_AEDAE	A0A6I8TQE7_AEDAE	A0A6I8TQ80_AEDAE
biological_process	GO:1901576	organic substance biosynthetic process	6	6	1	6.19703e-05	0.999952	0.022	1	A0A6I8TQ85_AEDAE	A0A6I8TQF4_AEDAE	A0A1S4G2Y2_AEDAE	A0A6I8TRX9_AEDAE	A0A6I8TQE7_AEDAE	A0A6I8TQ80_AEDAE
biological_process	GO:1901565	organonitrogen compound catabolic process	6	6	1	0.0098334	0.993436	0.884	1	A0A6I8TQ85_AEDAE	A0A6I8TQF4_AEDAE	A0A1S4G2Y2_AEDAE	A0A6I8TRX9_AEDAE	A0A6I8TQE7_AEDAE	A0A6I8TQ80_AEDAE
biological_process	GO:0048678	response to axon injury	6	6	1	1	0.00407823	1	0.733	A0A6I8TQ85_AEDAE	A0A6I8TQF4_AEDAE	A0A1S4G2Y2_AEDAE	A0A6I8TRX9_AEDAE	A0A6I8TQE7_AEDAE	A0A6I8TQ80_AEDAE
biological_process	GO:0044281	small molecule metabolic process	6	6	1	1.9252e-32	1	0	1	A0A6I8TQ85_AEDAE	A0A6I8TQF4_AEDAE	A0A1S4G2Y2_AEDAE	A0A6I8TRX9_AEDAE	A0A6I8TQE7_AEDAE	A0A6I8TQ80_AEDAE
molecular_function	GO:0000976	transcription cis-regulatory region binding	6	6	1	1	7.29097e-10	1	0	A0A6I8U436_AEDAE	A0A6I8TFX5_AEDAE	A0A6I8U1G3_AEDAE	A0A0P6IUF5_AEDAE	A0A6I8U2W9_AEDAE	A0A6I8TUZ0_AEDAE
cellular_component	GO:0030015	CCR4-NOT core complex	6	6	1	1	0.00249935	1	0.269	A0A6I8TYK5_AEDAE	A0A6I8TPH5_AEDAE	A0A6I8TE93_AEDAE	A0A6I8TMC5_AEDAE	A0A1S4FVE0_AEDAE	A0A6I8TN35_AEDAE
biological_process	GO:0000902	cell morphogenesis	6	7	0.857143	0.231561	0.828275	1	1	A0A6I8TVE5_AEDAE	A0A0P6IV51_AEDAE	A0A6I8TVA0_AEDAE	A0A6I8TN94_AEDAE	A0A6I8TJE3_AEDAE	A0A6I8TXA8_AEDAE
biological_process	GO:0002098	tRNA wobble uridine modification	5	16	0.3125	0.208569	0.90605	1	1	A0A6I8TR96_AEDAE	A0A6I8T3V7_AEDAE	A0A1S4EXL4_AEDAE	A0A6I8TT78_AEDAE	A0A6I8TRA2_AEDAE
biological_process	GO:0006284	base-excision repair	5	6	0.833333	0.981225	0.096079	1	1	FEN1_AEDAE	A0A1S4FIL4_AEDAE	Q16JX8_AEDAE	A0A6I8TPX4_AEDAE	A0A6I8TCV3_AEDAE
molecular_function	GO:0000166	nucleotide binding	5	42	0.119048	0.981787	0.0208131	1	0.998	Q173R1_AEDAE	A0A6I8TI81_AEDAE	Q175I0_AEDAE	A0A6I8U9Z4_AEDAE	A0A1S4FJ21_AEDAE
molecular_function	GO:0030170	pyridoxal phosphate binding	5	48	0.104167	5.77038e-05	0.999989	0.008	1	MOCO2_AEDAE	A0A6I8TF98_AEDAE	A0A6I8TKD5_AEDAE	A0A6I8TL49_AEDAE	A0A6I8TL95_AEDAE
biological_process	GO:0009058	biosynthetic process	5	27	0.185185	7.82617e-06	0.999994	0.002	1	Q17PF0_AEDAE	A0A6I8TF98_AEDAE	A0A6I8TB97_AEDAE	A0A6I8TI41_AEDAE	A0A1S4FKK7_AEDAE
biological_process	GO:0051028	mRNA transport	5	17	0.294118	0.364123	0.774747	1	1	A0A6I8U4N7_AEDAE	A0A6I8TT39_AEDAE	A0A6I8U337_AEDAE	A0A1S4FH42_AEDAE	A0A6I8TE19_AEDAE
biological_process	GO:0045892	negative regulation of transcription, DNA-templated	5	16	0.3125	0.825349	0.284848	1	1	CRY1_AEDAE	Q17I80_AEDAE	A0A6I8TJ88_AEDAE	A0A1S4FQM5_AEDAE	A0A1S4FKW7_AEDAE
biological_process	GO:0018298	protein-chromophore linkage	5	15	0.333333	0.403263	0.782864	1	1	CRY1_AEDAE	Q17KA3_AEDAE	A0A6I8T4P5_AEDAE	A0A1S4FV26_AEDAE	A0A6I8T938_AEDAE
molecular_function	GO:0008137	NADH dehydrogenase (ubiquinone) activity	5	32	0.15625	0.00996682	0.997105	0.85	1	NU2M_AEDAE	NU5M_AEDAE	A0A1Z1M010_AEDAE	A0A1Z1M026_AEDAE	A0A1B1W328_AEDAE
cellular_component	GO:0031305	integral component of mitochondrial inner membrane	5	9	0.555556	0.744798	0.470902	1	1	Q16VJ9_AEDAE	A0A6I8TJ18_AEDAE	A0A6I8TJA7_AEDAE	A0A6I8TCU0_AEDAE	A0A6I8TKL5_AEDAE
molecular_function	GO:0008408	3'-5' exonuclease activity	5	18	0.277778	0.543747	0.597944	1	1	Q16LC8_AEDAE	Q16LC6_AEDAE	A0A1S4FT51_AEDAE	A0A6I8T5B3_AEDAE	A0A6I8TK52_AEDAE
cellular_component	GO:0005929	cilium	5	27	0.185185	0.331051	0.750793	1	1	Q176I5_AEDAE	Q17L50_AEDAE	A0A6I8T3Q7_AEDAE	A0A6R5IBQ1_AEDAE	A0A6I8T8H9_AEDAE
molecular_function	GO:0004190	aspartic-type endopeptidase activity	5	11	0.454545	0.834047	0.357962	1	1	Q16NF3_AEDAE	Q16NF2_AEDAE	Q17DJ3_AEDAE	A0A6I8U2E7_AEDAE	A0A6I8TXT8_AEDAE
biological_process	GO:0007005	mitochondrion organization	5	10	0.5	0.064112	0.965498	1	1	CLU_AEDAE	A0A1S4F5T3_AEDAE	A0A6I8U895_AEDAE	A0A6I8T8G6_AEDAE	A0A1S4F387_AEDAE
biological_process	GO:0006099	tricarboxylic acid cycle	5	36	0.138889	0.000640634	0.999859	0.149	1	A0A1S4FHF8_AEDAE	Q1HRJ9_AEDAE	Q16ZL0_AEDAE	A0A6I8TFZ7_AEDAE	A0A6I8TFH2_AEDAE
biological_process	GO:0010506	regulation of autophagy	5	9	0.555556	0.900868	0.266313	1	1	A0A6R5H1C4_AEDAE	Q16YN5_AEDAE	A0A6I8T5X0_AEDAE	A0A6I8T5V2_AEDAE	A0A6I8T6A1_AEDAE
biological_process	GO:0006644	phospholipid metabolic process	5	23	0.217391	0.00436037	0.997496	0.647	1	Q172P3_AEDAE	A0A6I8TWD5_AEDAE	A0A1S4EYT1_AEDAE	A0A6I8TVD2_AEDAE	A0A6I8T4Y1_AEDAE
molecular_function	GO:0004806	triglyceride lipase activity	5	52	0.0961538	1.43186e-05	0.999997	0.002	1	Q173Q3_AEDAE	Q173Q4_AEDAE	A0A6I8T5T3_AEDAE	A0A1S4EXN2_AEDAE	A0A6R5I075_AEDAE
molecular_function	GO:0016758	hexosyltransferase activity	5	12	0.416667	0.0405415	0.975477	0.999	1	Q17JV2_AEDAE	Q176W7_AEDAE	A0A6I8T8T7_AEDAE	A0A6I8T494_AEDAE	A0A6I8T4G0_AEDAE
molecular_function	GO:0004177	aminopeptidase activity	5	25	0.2	0.00668218	0.997804	0.654	1	A0A1S4FBT5_AEDAE	A0A6I8TPP0_AEDAE	A0A1S4FIM9_AEDAE	A0A6I8U4Q6_AEDAE	A0A1S4FVA8_AEDAE
cellular_component	GO:0031514	motile cilium	5	15	0.333333	0.985278	0.0365956	1	0.997	Q171C6_AEDAE	A0A6I8U3M1_AEDAE	A0A1S4FLG3_AEDAE	A0A6I8TF04_AEDAE	A0A6I8TG10_AEDAE
molecular_function	GO:0016746	acyltransferase activity	5	20	0.25	0.000739369	0.999577	0.101	1	A0A1S4EYT1_AEDAE	Q176D1_AEDAE	A0A6I8T4Y1_AEDAE	A0A6I8U1Y3_AEDAE	A0A6I8U5N6_AEDAE
biological_process	GO:0007186	G protein-coupled receptor signaling pathway	5	14	0.357143	0.00466793	0.99811	0.676	1	Q172F9_AEDAE	Q16QE3_AEDAE	A0A1S4F3G4_AEDAE	A0A6I8T7G6_AEDAE	A0A6I8TW68_AEDAE
biological_process	GO:0022414	reproductive process	5	12	0.416667	0.375593	0.715483	1	1	Q16GV1_AEDAE	A0A6I8TAB4_AEDAE	A0A1S4FRG9_AEDAE	A0A6I8U024_AEDAE	A0A6I8TLF4_AEDAE
cellular_component	GO:0000220	vacuolar proton-transporting V-type ATPase, V0 domain	5	8	0.625	0.967072	0.128764	1	1	Q0IFY3_AEDAE	A0A6I8T918_AEDAE	A0A6I8T6F8_AEDAE	A0A6I8T8E0_AEDAE	A0A6I8T8D8_AEDAE
molecular_function	GO:0015631	tubulin binding	5	9	0.555556	1	6.90805e-31	1	0	A0A6I8TNH9_AEDAE	A0A6I8TEJ2_AEDAE	A0A6I8TEJ7_AEDAE	A0A6I8TLC1_AEDAE	A0A6I8TLC7_AEDAE
molecular_function	GO:0051082	unfolded protein binding	5	33	0.151515	0.00741684	0.997913	0.743	1	Q1HRG4_AEDAE	Q17PR3_AEDAE	A0A1S4FWP6_AEDAE	A0A1S4FHA0_AEDAE	A0A6I8TJY8_AEDAE
biological_process	GO:0006895	Golgi to endosome transport	5	8	0.625	0.950334	0.173434	1	1	A0A6I8T4J4_AEDAE	A0A6I8T5L0_AEDAE	A0A6I8T5E9_AEDAE	A0A6I8T593_AEDAE	A0A6I8T5A5_AEDAE
molecular_function	GO:0015293	symporter activity	5	33	0.151515	0.00312646	0.99887	0.376	1	Q174T7_AEDAE	A0A6I8TDG1_AEDAE	A0A1S4FRX2_AEDAE	A0A6I8TD67_AEDAE	A0A6R8GKF3_AEDAE
molecular_function	GO:0005261	cation channel activity	5	5	1	1	3.64093e-09	1	0	Q174R4_AEDAE	A0A6I8TDM1_AEDAE	A0A6I8T5I4_AEDAE	A0A6I8TEJ0_AEDAE	A0A6I8TDK0_AEDAE
molecular_function	GO:0016614	oxidoreductase activity, acting on CH-OH group of donors	5	27	0.185185	4.29436e-07	1	0	1	Q178U1_AEDAE	A0A1S4FWX8_AEDAE	A0A6I8T8X3_AEDAE	A0A1S4F6I4_AEDAE	A0A6I8U312_AEDAE
biological_process	GO:0000422	autophagy of mitochondrion	5	5	1	1	0.0102088	1	0.976	A0A6R5I1L5_AEDAE	A0A6I8TUM6_AEDAE	A0A6I8TSQ1_AEDAE	A0A6I8THZ0_AEDAE	A0A6I8TRS5_AEDAE
cellular_component	GO:0071339	MLL1 complex	5	6	0.833333	0.997501	0.0282294	1	0.977	Q17NV5_AEDAE	A0A1S4FVW5_AEDAE	A0A1S4FEA1_AEDAE	A0A1S4FE59_AEDAE	A0A1S4FE32_AEDAE
molecular_function	GO:0008324	cation transmembrane transporter activity	5	12	0.416667	0.948285	0.062401	1	1	A0A6I8TIR7_AEDAE	A0A6I8TYM1_AEDAE	A0A6I8TBN5_AEDAE	A0A6I8TBN9_AEDAE	A0A1S4FKH5_AEDAE
molecular_function	GO:0008201	heparin binding	5	7	0.714286	0.989491	0.0624602	1	1	A0A6I8TC36_AEDAE	A0A6I8TBM2_AEDAE	A0A6I8T8E2_AEDAE	A0A6I8TCW4_AEDAE	A0A6I8TC30_AEDAE
molecular_function	GO:0046914	transition metal ion binding	5	5	1	4.44157e-05	0.999966	0.007	1	A0A6I8TC36_AEDAE	A0A6I8TBM2_AEDAE	A0A6I8T8E2_AEDAE	A0A6I8TCW4_AEDAE	A0A6I8TC30_AEDAE
molecular_function	GO:0015020	glucuronosyltransferase activity	5	22	0.227273	0.226304	0.880789	1	1	A0A6I8TH54_AEDAE	A0A6I8U0I4_AEDAE	A0A6I8TRE5_AEDAE	A0A1S4FJS0_AEDAE	A0A6I8T4R9_AEDAE
cellular_component	GO:0000145	exocyst	5	9	0.555556	0.931772	0.204435	1	1	Q16I77_AEDAE	A0A6I8U0V1_AEDAE	A0A6I8TDF9_AEDAE	A0A6I8TCA8_AEDAE	A0A1S4F9F4_AEDAE
molecular_function	GO:0004100	chitin synthase activity	5	5	1	1	0.00603381	1	0.822	Q179H3_AEDAE	A0A6I8T715_AEDAE	A0A6I8T5J8_AEDAE	A0A6I8T6U0_AEDAE	A0A6I8T7B5_AEDAE
molecular_function	GO:0004181	metallocarboxypeptidase activity	5	33	0.151515	0.00741684	0.997913	0.743	1	Q16RZ1_AEDAE	A0A6I8U433_AEDAE	A0A6I8U6I0_AEDAE	A0A6I8TH14_AEDAE	A0A6I8TPD5_AEDAE
molecular_function	GO:0004519	endonuclease activity	5	13	0.384615	0.0176273	0.992607	0.974	1	A0A6I8U7U2_AEDAE	A0A6I8TMR0_AEDAE	A0A6I8TKI7_AEDAE	A0A6I8TLC4_AEDAE	A0A6I8U4F8_AEDAE
biological_process	GO:0042981	regulation of apoptotic process	5	12	0.416667	0.374277	0.791431	1	1	Q175H1_AEDAE	Q16N62_AEDAE	A0A6I8TNJ7_AEDAE	A0A6I8TUE6_AEDAE	A0A0P6IUX1_AEDAE
cellular_component	GO:0030867	rough endoplasmic reticulum membrane	5	6	0.833333	0.967072	0.128764	1	1	A0A6I8T652_AEDAE	A0A6I8T3R8_AEDAE	A0A6I8U7A4_AEDAE	A0A6I8T8J0_AEDAE	A0A6I8T650_AEDAE
biological_process	GO:0023041	neuronal signal transduction	5	5	1	1	0.0102088	1	0.976	A0A6I8T652_AEDAE	A0A6I8T3R8_AEDAE	A0A6I8U7A4_AEDAE	A0A6I8T8J0_AEDAE	A0A6I8T650_AEDAE
molecular_function	GO:0016810	hydrolase activity, acting on carbon-nitrogen (but not peptide) bonds	5	10	0.5	0.106495	0.931575	1	1	Q17FC9_AEDAE	A0A1S4FYE0_AEDAE	A0A6I8TQ05_AEDAE	A0A6R5HYH1_AEDAE	A0A6I8TMT4_AEDAE
molecular_function	GO:0005003	ephrin receptor activity	5	5	1	1	0.00603381	1	0.822	A0A6I8TLH4_AEDAE	A0A6I8TJV4_AEDAE	A0A6I8TDC0_AEDAE	A0A6I8TK22_AEDAE	A0A6I8TJH4_AEDAE
biological_process	GO:0007157	heterophilic cell-cell adhesion via plasma membrane cell adhesion molecules	5	12	0.416667	0.665491	0.561735	1	1	Q16R90_AEDAE	A0A6I8TFM2_AEDAE	A0A6I8U614_AEDAE	A0A6I8TN54_AEDAE	A0A6I8U8K3_AEDAE
biological_process	GO:0090162	establishment of epithelial cell polarity	5	5	1	1	0.0102088	1	0.976	A0A6I8TU13_AEDAE	A0A6I8TII9_AEDAE	A0A6I8TVW7_AEDAE	A0A6I8TSY9_AEDAE	A0A1S4FEK1_AEDAE
biological_process	GO:0000290	deadenylation-dependent decapping of nuclear-transcribed mRNA	5	5	1	1	0.0102088	1	0.976	A0A1S4FAP2_AEDAE	A0A1S4G4E5_AEDAE	A0A1S4EY16_AEDAE	A0A6I8U0M1_AEDAE	A0A1S4FKF6_AEDAE
biological_process	GO:0008284	positive regulation of cell population proliferation	5	5	1	1	0.0102088	1	0.976	A0A6I8TWQ2_AEDAE	A0A6I8TWP9_AEDAE	A0A6I8UA69_AEDAE	A0A6I8TWQ7_AEDAE	A0A6I8U6K7_AEDAE
biological_process	GO:0051128	regulation of cellular component organization	5	10	0.5	0.847959	0.201573	1	1	A0A6I8TWQ2_AEDAE	A0A6I8TWP9_AEDAE	A0A6I8UA69_AEDAE	A0A6I8TWQ7_AEDAE	A0A6I8U6K7_AEDAE
biological_process	GO:0007172	signal complex assembly	5	5	1	1	0.0102088	1	0.976	A0A6I8TWQ2_AEDAE	A0A6I8TWP9_AEDAE	A0A6I8UA69_AEDAE	A0A6I8TWQ7_AEDAE	A0A6I8U6K7_AEDAE
molecular_function	GO:0062101	peptidyl-aspartic acid 3-dioxygenase activity	5	5	1	1	0.00603381	1	0.822	A0A6I8U7V9_AEDAE	A0A6I8U9S1_AEDAE	A0A6I8U8K4_AEDAE	A0A6I8U555_AEDAE	A0A6I8TV25_AEDAE
biological_process	GO:0042264	peptidyl-aspartic acid hydroxylation	5	5	1	1	0.0102088	1	0.976	A0A6I8U7V9_AEDAE	A0A6I8U9S1_AEDAE	A0A6I8U8K4_AEDAE	A0A6I8U555_AEDAE	A0A6I8TV25_AEDAE
cellular_component	GO:0042383	sarcolemma	5	7	0.714286	0.988025	0.0688664	1	1	A0A6I8TWD8_AEDAE	A0A6I8TKW8_AEDAE	A0A6I8TX73_AEDAE	A0A6I8TBK6_AEDAE	A0A6R5I5G1_AEDAE
biological_process	GO:0032793	positive regulation of CREB transcription factor activity	5	5	1	1	0.0102088	1	0.976	A0A6I8TGX4_AEDAE	A0A6I8TI65_AEDAE	A0A6I8TGX9_AEDAE	A0A6I8TGT6_AEDAE	A0A6I8TGE1_AEDAE
cellular_component	GO:0000123	histone acetyltransferase complex	5	6	0.833333	0.66044	0.482351	1	1	A0A1S4G664_AEDAE	A0A1S4FCX7_AEDAE	A0A6I8TB51_AEDAE	A0A1S4F8R4_AEDAE	A0A6I8U6T6_AEDAE
molecular_function	GO:0032574	5'-3' RNA helicase activity	5	10	0.5	0.892917	0.270685	1	1	A0A6I8TYH6_AEDAE	A0A6I8U1D7_AEDAE	A0A6I8TQW8_AEDAE	A0A6I8TZ94_AEDAE	A0A6I8U3Y6_AEDAE
biological_process	GO:0035194	post-transcriptional gene silencing by RNA	5	10	0.5	0.987336	0.0346275	1	1	A0A6I8TYH6_AEDAE	A0A6I8U1D7_AEDAE	A0A6I8TQW8_AEDAE	A0A6I8TZ94_AEDAE	A0A6I8U3Y6_AEDAE
molecular_function	GO:0008381	mechanosensitive ion channel activity	5	5	1	1	0.00603381	1	0.822	A0A6I8T903_AEDAE	A0A6I8TCM4_AEDAE	A0A6I8TCX5_AEDAE	A0A6I8TCZ3_AEDAE	A0A6I8TCY8_AEDAE
biological_process	GO:0007366	periodic partitioning by pair rule gene	5	5	1	1	0.0102088	1	0.976	A0A6I8U1I5_AEDAE	A0A6I8U1I1_AEDAE	A0A6I8TPR7_AEDAE	A0A6I8U0G3_AEDAE	A0A6I8U4M4_AEDAE
molecular_function	GO:0005484	SNAP receptor activity	5	13	0.384615	0.689116	0.53005	1	1	Q16VZ6_AEDAE	A0A1S4F6V4_AEDAE	A0A6I8TFJ9_AEDAE	A0A6I8T9A1_AEDAE	A0A6I8TP17_AEDAE
biological_process	GO:0046907	intracellular transport	5	7	0.714286	0.209281	0.827192	1	1	A0A1S4G1X7_AEDAE	A0A6I8TZ83_AEDAE	A0A6I8U1B0_AEDAE	A0A6I8TYC7_AEDAE	A0A1S4FF18_AEDAE
molecular_function	GO:0003989	acetyl-CoA carboxylase activity	5	5	1	1	0.00603381	1	0.822	A0A6I8U419_AEDAE	A0A6I8U908_AEDAE	A0A6I8TTM8_AEDAE	A0A6I8U7E0_AEDAE	A0A6I8U6N7_AEDAE
biological_process	GO:2001295	malonyl-CoA biosynthetic process	5	5	1	1	0.0102088	1	0.976	A0A6I8U419_AEDAE	A0A6I8U908_AEDAE	A0A6I8TTM8_AEDAE	A0A6I8U7E0_AEDAE	A0A6I8U6N7_AEDAE
biological_process	GO:0045010	actin nucleation	5	6	0.833333	0.527376	0.671205	1	1	A0A6I8U0K9_AEDAE	A0A6I8TNA1_AEDAE	A0A6R5H5D5_AEDAE	A0A6I8U2K1_AEDAE	A0A6I8TZD3_AEDAE
biological_process	GO:2000036	regulation of stem cell population maintenance	5	5	1	1	0.0102088	1	0.976	A0A6I8TPH5_AEDAE	A0A6I8TE93_AEDAE	A0A6I8TMC5_AEDAE	A0A1S4FVE0_AEDAE	A0A6I8TN35_AEDAE
molecular_function	GO:0016314	phosphatidylinositol-3,4,5-trisphosphate 3-phosphatase activity	5	5	1	1	0.00603381	1	0.822	A1Z069_AEDAE	A1Z072_AEDAE	A1Z068_AEDAE	A0A6I8TSS3_AEDAE	A0A6I8TGW7_AEDAE
biological_process	GO:0022008	neurogenesis	5	6	0.833333	1	5.58438e-09	1	0	A0A6I8TNN3_AEDAE	A0A6I8U313_AEDAE	A0A6I8U054_AEDAE	A0A6I8U136_AEDAE	A0A6I8TZN3_AEDAE
molecular_function	GO:0003713	transcription coactivator activity	4	13	0.307692	0.992659	0.0211551	1	0.998	A0A6I8TBU8_AEDAE	A0A1S4G664_AEDAE	A0A6I8TIC2_AEDAE	A0A6I8THU0_AEDAE
molecular_function	GO:0003714	transcription corepressor activity	4	22	0.181818	0.0593537	0.980449	1	1	A0A6I8U4W0_AEDAE	A0A6I8U6X9_AEDAE	A0A6I8TNX7_AEDAE	A0A6I8U3S1_AEDAE
molecular_function	GO:0051537	2 iron, 2 sulfur cluster binding	4	25	0.16	0.0253791	0.992634	0.998	1	Q0IFU5_AEDAE	A0A6I8TS77_AEDAE	A0A6I8TJ86_AEDAE	A0A6I8TJF9_AEDAE
biological_process	GO:0007283	spermatogenesis	4	8	0.5	0.733687	0.517276	1	1	A0A1S4F075_AEDAE	A0A6I8TTD8_AEDAE	A0A6I8TEX9_AEDAE	A0A1S4FI56_AEDAE
molecular_function	GO:0070122	isopeptidase activity	4	9	0.444444	0.811116	0.416175	1	1	Q16UB0_AEDAE	A0A6I8TCW0_AEDAE	A0A6I8TPM4_AEDAE	A0A1S4FHX5_AEDAE
molecular_function	GO:0016538	cyclin-dependent protein serine/threonine kinase regulator activity	4	10	0.4	0.53168	0.677814	1	1	A0A6I8T7F7_AEDAE	Q16JQ2_AEDAE	A0A6I8TA90_AEDAE	A0A1S4F3A6_AEDAE
cellular_component	GO:0070469	respirasome	4	49	0.0816327	8.70573e-10	1	0	1	NU2M_AEDAE	NU5M_AEDAE	A0A1Z1M010_AEDAE	A0A1B1W328_AEDAE
molecular_function	GO:0005507	copper ion binding	4	27	0.148148	0.013979	0.996243	0.955	1	Q17KM5_AEDAE	Q16HD7_AEDAE	A0A6I8T673_AEDAE	A0A6I8T811_AEDAE
biological_process	GO:0070286	axonemal dynein complex assembly	4	7	0.571429	0.665491	0.561735	1	1	KTU_AEDAE	Q16HC3_AEDAE	Q16SM2_AEDAE	A0A6I8TG90_AEDAE
biological_process	GO:0006955	immune response	4	11	0.363636	0.00734135	0.997114	0.817	1	A0A6I8U9D1_AEDAE	A0A6I8T2U7_AEDAE	A0A6I8TNP0_AEDAE	A0A6I8TNU4_AEDAE
cellular_component	GO:0017119	Golgi transport complex	4	9	0.444444	0.795565	0.43791	1	1	COG3_AEDAE	A0A6I8TQQ2_AEDAE	A0A6I8TFG0_AEDAE	A0A1S4FG96_AEDAE
biological_process	GO:0007052	mitotic spindle organization	4	6	0.666667	0.959138	0.17901	1	1	A0A6I8TQQ3_AEDAE	A0A6I8TPW8_AEDAE	A0A6I8TGT1_AEDAE	A0A6I8TQZ7_AEDAE
molecular_function	GO:0015377	cation:chloride symporter activity	4	8	0.5	0.129921	0.950632	1	1	A0A6I8TCL1_AEDAE	A0A1S4FNN9_AEDAE	A0A6I8TK64_AEDAE	A0A1S4FNU9_AEDAE
biological_process	GO:0008277	regulation of G protein-coupled receptor signaling pathway	4	7	0.571429	0.903921	0.289585	1	1	A0A6I8TTH6_AEDAE	A0A6I8TTH0_AEDAE	A0A6I8TRH9_AEDAE	A0A6I8TRT5_AEDAE
molecular_function	GO:0008168	methyltransferase activity	4	24	0.166667	0.00918001	0.994807	0.808	1	Q177P8_AEDAE	A0A1S4FM63_AEDAE	A0A6I8TDZ6_AEDAE	A0A1S4EX08_AEDAE
cellular_component	GO:0005802	trans-Golgi network	4	16	0.25	0.238564	0.896352	1	1	A0A1S4F6V4_AEDAE	A0A1S4FBC0_AEDAE	A0A6I8T673_AEDAE	A0A6I8T811_AEDAE
biological_process	GO:0009968	negative regulation of signal transduction	4	10	0.4	0.997385	0.00799272	1	0.904	A0A6I8TV56_AEDAE	A0A1S4F3G4_AEDAE	A0A6I8T7G6_AEDAE	A0A6I8TY31_AEDAE
cellular_component	GO:0010494	cytoplasmic stress granule	4	4	1	1	0.0184305	1	0.943	Q0IEA1_AEDAE	Q17NK4_AEDAE	Q179S6_AEDAE	A0A6I8TB87_AEDAE
cellular_component	GO:0005881	cytoplasmic microtubule	4	4	1	0.971771	0.138547	1	1	A0A6I8TAZ7_AEDAE	A0A6I8TBS1_AEDAE	A0A6I8T7T3_AEDAE	A0A6I8T7T0_AEDAE
cellular_component	GO:0005828	kinetochore microtubule	4	4	1	1	0.0184305	1	0.943	A0A6I8TAZ7_AEDAE	A0A6I8TBS1_AEDAE	A0A6I8T7T3_AEDAE	A0A6I8T7T0_AEDAE
molecular_function	GO:0043515	kinetochore binding	4	4	1	1	0.0167733	1	0.998	A0A6I8TAZ7_AEDAE	A0A6I8TBS1_AEDAE	A0A6I8T7T3_AEDAE	A0A6I8T7T0_AEDAE
cellular_component	GO:0030127	COPII vesicle coat	4	5	0.8	0.993212	0.0650018	1	1	Q17LP8_AEDAE	Q171Y9_AEDAE	Q171Z0_AEDAE	A0A6I8U337_AEDAE
molecular_function	GO:0005230	extracellular ligand-gated ion channel activity	4	65	0.0615385	5.10329e-08	1	0	1	A0A6I8T902_AEDAE	A0A6I8T9K3_AEDAE	A0A1S4F906_AEDAE	A0A6I8T8S8_AEDAE
cellular_component	GO:0030128	clathrin coat of endocytic vesicle	4	4	1	0.971771	0.138547	1	1	A0A6R5HJA5_AEDAE	A0A6I8THA2_AEDAE	A0A6I8TH94_AEDAE	A0A0P6J0W2_AEDAE
biological_process	GO:0006379	mRNA cleavage	4	7	0.571429	0.903921	0.289585	1	1	A0A6I8TDY5_AEDAE	A0A0P6IVS8_AEDAE	A0A6I8T7E9_AEDAE	A0A6I8TL38_AEDAE
molecular_function	GO:0003697	single-stranded DNA binding	4	17	0.235294	0.20924	0.911585	1	1	Q17Q33_AEDAE	A0A1S4FN28_AEDAE	A0A6I8U7U2_AEDAE	A0A6I8U4F8_AEDAE
cellular_component	GO:0032580	Golgi cisterna membrane	4	9	0.444444	0.795565	0.43791	1	1	A0A6I8TRX5_AEDAE	A0A1S4FUB7_AEDAE	A0A1S4FQP4_AEDAE	A0A6I8U2I3_AEDAE
cellular_component	GO:0030131	clathrin adaptor complex	4	7	0.571429	0.114404	0.957852	1	1	A0A6I8TDY2_AEDAE	Q16PF3_AEDAE	A0A6I8TKI2_AEDAE	A0A6I8TL81_AEDAE
molecular_function	GO:0042826	histone deacetylase binding	4	4	1	1	0.0167733	1	0.998	A0A6I8TJ80_AEDAE	A0A6I8TJJ5_AEDAE	A0A6I8TJR2_AEDAE	A0A6I8TD46_AEDAE
molecular_function	GO:0003997	acyl-CoA oxidase activity	4	6	0.666667	0.974648	0.128489	1	1	Q17PF0_AEDAE	A0A6I8TB97_AEDAE	A0A6I8TI41_AEDAE	A0A1S4FKK7_AEDAE
molecular_function	GO:0018024	histone-lysine N-methyltransferase activity	4	11	0.363636	0.957553	0.103204	1	1	Q17PZ6_AEDAE	A0A6I8TCA0_AEDAE	A0A1S4FRI5_AEDAE	A0A6I8TJR5_AEDAE
molecular_function	GO:0003707	steroid hormone receptor activity	4	8	0.5	0.882102	0.315157	1	1	A0A1S4EVT0_AEDAE	A0A1S4EVR8_AEDAE	A0A6I8TMD8_AEDAE	A0A6I8TK91_AEDAE
cellular_component	GO:0036464	cytoplasmic ribonucleoprotein granule	4	4	1	0.999421	0.0038915	1	0.382	A0A6I8TS63_AEDAE	Q17HL5_AEDAE	A0A6I8T6R3_AEDAE	A0A0P6IVE7_AEDAE
molecular_function	GO:0000993	RNA polymerase II complex binding	4	4	1	1	0.0167733	1	0.998	A0A6I8TDY5_AEDAE	A0A0P6IVS8_AEDAE	A0A6I8T7E9_AEDAE	A0A6I8TL38_AEDAE
biological_process	GO:0006378	mRNA polyadenylation	4	6	0.666667	0.903921	0.289585	1	1	A0A6I8TDY5_AEDAE	A0A0P6IVS8_AEDAE	A0A6I8T7E9_AEDAE	A0A6I8TL38_AEDAE
biological_process	GO:0006369	termination of RNA polymerase II transcription	4	4	1	1	0.0255493	1	1	A0A6I8TDY5_AEDAE	A0A0P6IVS8_AEDAE	A0A6I8T7E9_AEDAE	A0A6I8TL38_AEDAE
cellular_component	GO:0030906	retromer, cargo-selective complex	4	5	0.8	0.993212	0.0650018	1	1	A0A6I8UA52_AEDAE	A0A6I8U6D0_AEDAE	A0A6I8TWJ5_AEDAE	A0A6I8U8Y8_AEDAE
cellular_component	GO:0001726	ruffle	4	6	0.666667	0.971771	0.138547	1	1	A0A6I8U526_AEDAE	A0A6I8U3X0_AEDAE	A0A0N8ERZ1_AEDAE	A0A6I8U723_AEDAE
cellular_component	GO:0019005	SCF ubiquitin ligase complex	4	10	0.4	0.709533	0.536206	1	1	A0A6I8TF45_AEDAE	A0A6I8TF07_AEDAE	A0A6I8TA76_AEDAE	A0A6I8TEK8_AEDAE
molecular_function	GO:0004035	alkaline phosphatase activity	4	12	0.333333	0.554245	0.679909	1	1	Q17PW2_AEDAE	A0A1S4F4A6_AEDAE	A0A6I8T645_AEDAE	A0A6E8PLE2_AEDAE
biological_process	GO:0051641	cellular localization	4	5	0.8	0.561985	0.48386	1	1	A0A6I8U0K9_AEDAE	A0A6I8TNA1_AEDAE	A0A6I8U2K1_AEDAE	A0A6I8TZD3_AEDAE
molecular_function	GO:0005102	signaling receptor binding	4	9	0.444444	0.33709	0.738821	1	1	A0A6I8U7N9_AEDAE	A0A6I8TRJ2_AEDAE	A0A1S4EWA9_AEDAE	A0A6I8T3R1_AEDAE
cellular_component	GO:0043197	dendritic spine	4	4	1	1	0.0184305	1	0.943	A0A6I8TBX4_AEDAE	A0A6I8TBT0_AEDAE	A0A6I8T8A7_AEDAE	A0A6I8TCN7_AEDAE
biological_process	GO:0009435	NAD biosynthetic process	4	8	0.5	0.532943	0.703752	1	1	A0A6I8TRJ0_AEDAE	A0A6I8TQR1_AEDAE	A0A6I8TR57_AEDAE	A0A6I8TTI1_AEDAE
cellular_component	GO:0005923	bicellular tight junction	4	5	0.8	0.993212	0.0650018	1	1	A0A6I8TU13_AEDAE	A0A6I8TII9_AEDAE	A0A6I8TVW7_AEDAE	A0A6I8TSY9_AEDAE
biological_process	GO:0070830	bicellular tight junction assembly	4	4	1	1	0.0255493	1	1	A0A6I8TU13_AEDAE	A0A6I8TII9_AEDAE	A0A6I8TVW7_AEDAE	A0A6I8TSY9_AEDAE
biological_process	GO:0016570	histone modification	4	5	0.8	0.863278	0.221074	1	1	Q0IG22_AEDAE	A0A1S4EYG4_AEDAE	A0A6I8T5A4_AEDAE	A0A1S4EZ45_AEDAE
biological_process	GO:0007015	actin filament organization	4	7	0.571429	0.513313	0.583277	1	1	Q16I34_AEDAE	A0A6I8TFT2_AEDAE	A0A6I8TNE6_AEDAE	A0A6I8TSJ2_AEDAE
molecular_function	GO:0004709	MAP kinase kinase kinase activity	4	9	0.444444	0.811116	0.416175	1	1	A0A1S4G7G5_AEDAE	A0A6I8TRY3_AEDAE	A0A6I8TR27_AEDAE	A0A0P6IV23_AEDAE
cellular_component	GO:0032039	integrator complex	4	8	0.5	0.871236	0.334143	1	1	Q16S93_AEDAE	A0A0P6IUZ1_AEDAE	A0A6I8TM46_AEDAE	A0A6I8U2X0_AEDAE
molecular_function	GO:0008140	cAMP response element binding protein binding	4	4	1	1	0.0167733	1	0.998	A0A6I8TGX4_AEDAE	A0A6I8TI65_AEDAE	A0A6I8TGT6_AEDAE	A0A6I8TGE1_AEDAE
biological_process	GO:0051289	protein homotetramerization	4	4	1	1	0.0255493	1	1	A0A6I8TGX4_AEDAE	A0A6I8TI65_AEDAE	A0A6I8TGT6_AEDAE	A0A6I8TGE1_AEDAE
molecular_function	GO:0004176	ATP-dependent peptidase activity	4	7	0.571429	0.93754	0.216527	1	1	Q176B8_AEDAE	A0A1S4FJU4_AEDAE	A0A1S4G065_AEDAE	A0A6I8T919_AEDAE
molecular_function	GO:0016853	isomerase activity	4	5	0.8	0.000123145	0.999957	0.016	1	A0A6I8TXJ0_AEDAE	A0A6I8TL67_AEDAE	A0A6I8U3Q8_AEDAE	A0A6I8TXJ4_AEDAE
molecular_function	GO:0008568	microtubule-severing ATPase activity	4	5	0.8	0.993966	0.059731	1	1	A0A6I8TXJ0_AEDAE	A0A6I8TL67_AEDAE	A0A6I8U3Q8_AEDAE	A0A6I8TXJ4_AEDAE
molecular_function	GO:0031151	histone methyltransferase activity (H3-K79 specific)	4	4	1	1	0.0167733	1	0.998	A0A6I8TWB7_AEDAE	A0A6I8TW77_AEDAE	A0A1S4FXD8_AEDAE	A0A6I8TV83_AEDAE
molecular_function	GO:0003876	AMP deaminase activity	4	4	1	1	0.0167733	1	0.998	A0A6I8TJI1_AEDAE	A0A6I8TXG9_AEDAE	A0A6I8TUI7_AEDAE	A0A6I8TVF4_AEDAE
biological_process	GO:0032264	IMP salvage	4	4	1	1	0.0255493	1	1	A0A6I8TJI1_AEDAE	A0A6I8TXG9_AEDAE	A0A6I8TUI7_AEDAE	A0A6I8TVF4_AEDAE
biological_process	GO:0006646	phosphatidylethanolamine biosynthetic process	4	8	0.5	0.826566	0.405737	1	1	A0A6I8TJ18_AEDAE	A0A6I8TJA7_AEDAE	A0A6I8TCU0_AEDAE	A0A6I8TKL5_AEDAE
biological_process	GO:0006336	DNA replication-independent chromatin assembly	4	4	1	1	0.0255493	1	1	A0A6I8TXD6_AEDAE	A0A6I8TZE0_AEDAE	A0A6I8TWM0_AEDAE	A0A6I8TL24_AEDAE
molecular_function	GO:0034597	phosphatidylinositol-4,5-bisphosphate 4-phosphatase activity	4	4	1	1	0.0167733	1	0.998	Q16QP8_AEDAE	A0A0P6IX16_AEDAE	A0A6I8U0M8_AEDAE	A0A6I8TZE5_AEDAE
molecular_function	GO:0004657	proline dehydrogenase activity	4	4	1	1	0.0167733	1	0.998	A0A6I8TNM0_AEDAE	A0A6I8TFG7_AEDAE	A0A1S4FZI4_AEDAE	A0A6I8TNR3_AEDAE
biological_process	GO:0006562	proline catabolic process	4	4	1	0.989791	0.0869112	1	1	A0A6I8TNM0_AEDAE	A0A6I8TFG7_AEDAE	A0A1S4FZI4_AEDAE	A0A6I8TNR3_AEDAE
molecular_function	GO:0004315	3-oxoacyl-[acyl-carrier-protein] synthase activity	4	7	0.571429	0.93754	0.216527	1	1	A0A6I8U4G9_AEDAE	A0A1S4F133_AEDAE	A0A1S4EY19_AEDAE	A0A6E8P876_AEDAE
molecular_function	GO:0004000	adenosine deaminase activity	4	7	0.571429	0.93754	0.216527	1	1	A0A6I8U8A4_AEDAE	A0A6I8U5L0_AEDAE	A0A6I8U907_AEDAE	A0A6I8TVM8_AEDAE
cellular_component	GO:0016589	NURF complex	4	4	1	1	0.0184305	1	0.943	A0A6I8TN66_AEDAE	A0A1S4FEA1_AEDAE	A0A1S4FE59_AEDAE	A0A1S4FE32_AEDAE
biological_process	GO:0022607	cellular component assembly	4	4	1	0.832213	0.196777	1	1	A0A6I8U0K9_AEDAE	A0A6I8TNA1_AEDAE	A0A6I8U2K1_AEDAE	A0A6I8TZD3_AEDAE
biological_process	GO:0016540	protein autoprocessing	4	5	0.8	0.989791	0.0869112	1	1	A0A6I8TJ18_AEDAE	A0A6I8TJA7_AEDAE	A0A6I8TCU0_AEDAE	A0A6I8TKL5_AEDAE
molecular_function	GO:0004609	phosphatidylserine decarboxylase activity	4	4	1	1	0.0167733	1	0.998	A0A6I8TJ18_AEDAE	A0A6I8TJA7_AEDAE	A0A6I8TCU0_AEDAE	A0A6I8TKL5_AEDAE
biological_process	GO:0002224	toll-like receptor signaling pathway	4	6	0.666667	0.998699	0.00773143	1	0.892	A0A6I8U9D1_AEDAE	A0A6I8T2U7_AEDAE	A0A6I8TNP0_AEDAE	A0A6I8TNU4_AEDAE
molecular_function	GO:0051377	mannose-ethanolamine phosphotransferase activity	4	5	0.8	0.993966	0.059731	1	1	A0A6I8TJ58_AEDAE	A0A6I8TKF5_AEDAE	A0A1S4FII2_AEDAE	A0A6I8TIM3_AEDAE
biological_process	GO:0001933	negative regulation of protein phosphorylation	4	4	1	1	0.0255493	1	1	A0A6I8T825_AEDAE	A0A6I8T8C7_AEDAE	A0A6I8T851_AEDAE	A0A6I8T696_AEDAE
biological_process	GO:0034454	microtubule anchoring at centrosome	4	4	1	1	0.0255493	1	1	A0A6I8TJS4_AEDAE	A0A6I8TDF7_AEDAE	A0A6I8TLS8_AEDAE	A0A6I8TKB9_AEDAE
biological_process	GO:0071539	protein localization to centrosome	4	4	1	1	0.0255493	1	1	A0A6I8TJS4_AEDAE	A0A6I8TDF7_AEDAE	A0A6I8TLS8_AEDAE	A0A6I8TKB9_AEDAE
biological_process	GO:0007098	centrosome cycle	4	4	1	0.994316	0.0201157	1	0.998	A0A6I8U6F5_AEDAE	A0A6I8U351_AEDAE	A0A6I8TSL1_AEDAE	A0A6I8U835_AEDAE
cellular_component	GO:0080008	Cul4-RING E3 ubiquitin ligase complex	4	4	1	1	0.0184305	1	0.943	A0A6I8TF45_AEDAE	A0A6I8TF07_AEDAE	A0A6I8TA76_AEDAE	A0A6I8TEK8_AEDAE
molecular_function	GO:0008659	(3R)-hydroxymyristoyl-[acyl-carrier-protein] dehydratase activity	4	6	0.666667	0.974648	0.128489	1	1	A0A6I8U4G9_AEDAE	A0A1S4F133_AEDAE	A0A1S4EY19_AEDAE	A0A6E8P876_AEDAE
molecular_function	GO:0008693	3-hydroxydecanoyl-[acyl-carrier-protein] dehydratase activity	4	6	0.666667	0.974648	0.128489	1	1	A0A6I8U4G9_AEDAE	A0A1S4F133_AEDAE	A0A1S4EY19_AEDAE	A0A6E8P876_AEDAE
molecular_function	GO:0047451	3-hydroxyoctanoyl-[acyl-carrier-protein] dehydratase activity	4	6	0.666667	0.974648	0.128489	1	1	A0A6I8U4G9_AEDAE	A0A1S4F133_AEDAE	A0A1S4EY19_AEDAE	A0A6E8P876_AEDAE
molecular_function	GO:0004317	3-hydroxypalmitoyl-[acyl-carrier-protein] dehydratase activity	4	6	0.666667	0.974648	0.128489	1	1	A0A6I8U4G9_AEDAE	A0A1S4F133_AEDAE	A0A1S4EY19_AEDAE	A0A6E8P876_AEDAE
molecular_function	GO:0004316	3-oxoacyl-[acyl-carrier-protein] reductase (NADPH) activity	4	6	0.666667	0.974648	0.128489	1	1	A0A6I8U4G9_AEDAE	A0A1S4F133_AEDAE	A0A1S4EY19_AEDAE	A0A6E8P876_AEDAE
molecular_function	GO:0004313	[acyl-carrier-protein] S-acetyltransferase activity	4	6	0.666667	0.974648	0.128489	1	1	A0A6I8U4G9_AEDAE	A0A1S4F133_AEDAE	A0A1S4EY19_AEDAE	A0A6E8P876_AEDAE
molecular_function	GO:0047117	enoyl-[acyl-carrier-protein] reductase (NADPH, A-specific) activity	4	6	0.666667	0.974648	0.128489	1	1	A0A6I8U4G9_AEDAE	A0A1S4F133_AEDAE	A0A1S4EY19_AEDAE	A0A6E8P876_AEDAE
molecular_function	GO:0016295	myristoyl-[acyl-carrier-protein] hydrolase activity	4	6	0.666667	0.974648	0.128489	1	1	A0A6I8U4G9_AEDAE	A0A1S4F133_AEDAE	A0A1S4EY19_AEDAE	A0A6E8P876_AEDAE
molecular_function	GO:0004320	oleoyl-[acyl-carrier-protein] hydrolase activity	4	6	0.666667	0.974648	0.128489	1	1	A0A6I8U4G9_AEDAE	A0A1S4F133_AEDAE	A0A1S4EY19_AEDAE	A0A6E8P876_AEDAE
molecular_function	GO:0016296	palmitoyl-[acyl-carrier-protein] hydrolase activity	4	6	0.666667	0.974648	0.128489	1	1	A0A6I8U4G9_AEDAE	A0A1S4F133_AEDAE	A0A1S4EY19_AEDAE	A0A6E8P876_AEDAE
molecular_function	GO:0031177	phosphopantetheine binding	4	6	0.666667	0.974648	0.128489	1	1	A0A6I8U4G9_AEDAE	A0A1S4F133_AEDAE	A0A1S4EY19_AEDAE	A0A6E8P876_AEDAE
cellular_component	GO:0033180	proton-transporting V-type ATPase, V1 domain	3	8	0.375	0.881597	0.290467	1	1	A0A6I8U4G5_AEDAE	Q1HQL5_AEDAE	A0A2Z4EF26_AEDAE
biological_process	GO:0000723	telomere maintenance	3	8	0.375	0.733687	0.517276	1	1	RTEL1_AEDAE	A0A1S4F5C1_AEDAE	A0A6I8TBF1_AEDAE
molecular_function	GO:0008409	5'-3' exonuclease activity	3	4	0.75	0.882102	0.315157	1	1	FEN1_AEDAE	A0A6I8TB89_AEDAE	A0A6I8TCV3_AEDAE
biological_process	GO:0006777	Mo-molybdopterin cofactor biosynthetic process	3	15	0.2	0.0903278	0.972987	1	1	MOCO2_AEDAE	A0A6I8TL49_AEDAE	A0A6I8TL95_AEDAE
biological_process	GO:0031047	gene silencing by RNA	3	36	0.0833333	0.07343	0.958471	1	1	C5J0H4_AEDAE	A0A1S4F075_AEDAE	A0A1S4G5S2_AEDAE
molecular_function	GO:0016779	nucleotidyltransferase activity	3	15	0.2	0.0340284	0.981015	0.999	1	A0A1S4FD04_AEDAE	A0A6I8TM12_AEDAE	A0A1S4EWR4_AEDAE
molecular_function	GO:0000049	tRNA binding	3	27	0.111111	0.00375735	0.999264	0.457	1	Q16HN8_AEDAE	Q16YK4_AEDAE	Q16T94_AEDAE
biological_process	GO:0045087	innate immune response	3	23	0.130435	0.00393874	0.998989	0.628	1	A0A1S4FW39_AEDAE	A0A1S4FMS7_AEDAE	A0A6I8TZY0_AEDAE
molecular_function	GO:0016829	lyase activity	3	10	0.3	0.0131165	0.991795	0.934	1	MOCO2_AEDAE	A0A6I8TL49_AEDAE	A0A6I8TL95_AEDAE
molecular_function	GO:0008265	Mo-molybdopterin cofactor sulfurase activity	3	7	0.428571	0.783473	0.490557	1	1	MOCO2_AEDAE	A0A6I8TL49_AEDAE	A0A6I8TL95_AEDAE
molecular_function	GO:0102867	molybdenum cofactor sulfurtransferase activity	3	7	0.428571	0.783473	0.490557	1	1	MOCO2_AEDAE	A0A6I8TL49_AEDAE	A0A6I8TL95_AEDAE
molecular_function	GO:0030151	molybdenum ion binding	3	11	0.272727	0.398142	0.818633	1	1	MOCO2_AEDAE	A0A6I8TL49_AEDAE	A0A6I8TL95_AEDAE
cellular_component	GO:0000124	SAGA complex	3	11	0.272727	0.375121	0.833707	1	1	A0A6I8U8Q8_AEDAE	A0A6I8TGE2_AEDAE	A0A6I8U5B0_AEDAE
biological_process	GO:0006406	mRNA export from nucleus	3	7	0.428571	0.733687	0.517276	1	1	Q17KE9_AEDAE	Q17MK6_AEDAE	A0A1S4F613_AEDAE
biological_process	GO:0060285	cilium-dependent cell motility	3	3	1	0.900909	0.246199	1	1	KTU_AEDAE	A0A1S4EW29_AEDAE	A0A6I8TG90_AEDAE
molecular_function	GO:0016788	hydrolase activity, acting on ester bonds	3	24	0.125	0.00164958	0.998796	0.213	1	A0A1S4FWD1_AEDAE	A0A1S4FVZ7_AEDAE	A0A1S4G3L3_AEDAE
biological_process	GO:0018095	protein polyglutamylation	3	9	0.333333	0.482724	0.76827	1	1	A0A6I8T607_AEDAE	A0A6I8T5M7_AEDAE	A0A6I8T5M2_AEDAE
molecular_function	GO:0051119	sugar transmembrane transporter activity	3	17	0.176471	0.0663269	0.980742	1	1	A0A6I8U9K1_AEDAE	A0A6I8TX23_AEDAE	A0A6I8TD21_AEDAE
biological_process	GO:0046777	protein autophosphorylation	3	3	1	1	0.0639268	1	1	INSR_AEDAE	A0A6I8TQI1_AEDAE	A0A6I8TTA7_AEDAE
biological_process	GO:0006120	mitochondrial electron transport, NADH to ubiquinone	3	10	0.3	0.382319	0.832809	1	1	NU2M_AEDAE	A0A1Z1M010_AEDAE	A0A1B1W328_AEDAE
biological_process	GO:0000077	DNA damage checkpoint signaling	3	6	0.5	0.594263	0.684605	1	1	A0A1S4G779_AEDAE	Q17MZ6_AEDAE	A0A1S4F165_AEDAE
molecular_function	GO:0008080	N-acetyltransferase activity	3	26	0.115385	0.232421	0.849523	1	1	Q16US5_AEDAE	A0A1S4FNM2_AEDAE	A0A6I8TRT4_AEDAE
biological_process	GO:0006749	glutathione metabolic process	3	38	0.0789474	3.88494e-07	1	0	1	Q17DF6_AEDAE	Q16QH0_AEDAE	A0A1S4FIB3_AEDAE
biological_process	GO:0044248	cellular catabolic process	3	33	0.0909091	0.012641	0.990524	0.962	1	A0A6I8TF98_AEDAE	A0A6I8TL49_AEDAE	A0A6I8TL95_AEDAE
biological_process	GO:1901575	organic substance catabolic process	3	32	0.09375	2.10478e-06	0.999999	0	1	A0A6I8TF98_AEDAE	A0A6I8TL49_AEDAE	A0A6I8TL95_AEDAE
biological_process	GO:0035023	regulation of Rho protein signal transduction	3	3	1	0.82099	0.455554	1	1	Q177D4_AEDAE	A0A6I8TX63_AEDAE	A0A6I8TZ38_AEDAE
cellular_component	GO:0008180	COP9 signalosome	3	10	0.3	0.463794	0.776754	1	1	Q178X3_AEDAE	Q170S1_AEDAE	A0A6I8TPM4_AEDAE
molecular_function	GO:0016874	ligase activity	3	12	0.25	9.09373e-05	0.99996	0.013	1	A0A0P6K128_AEDAE	A0A0P6IZG1_AEDAE	A0A0P6JS44_AEDAE
molecular_function	GO:0008190	eukaryotic initiation factor 4E binding	3	3	1	1	0.0466198	1	1	Q17JZ5_AEDAE	A0A6I8TD37_AEDAE	A0A6I8T931_AEDAE
cellular_component	GO:0031901	early endosome membrane	3	11	0.272727	0.375121	0.833707	1	1	A0A1S4FBC0_AEDAE	A0A1S4FIQ7_AEDAE	A0A6I8T8D6_AEDAE
biological_process	GO:0019915	lipid storage	3	3	1	0.974451	0.17906	1	1	Q16E85_AEDAE	Q1HQE6_AEDAE	A0A6I8T3E2_AEDAE
cellular_component	GO:0016580	Sin3 complex	3	4	0.75	0.981569	0.144848	1	1	A0A6I8U4W0_AEDAE	A0A6I8U6X9_AEDAE	A0A6I8U3S1_AEDAE
molecular_function	GO:1990817	RNA adenylyltransferase activity	3	3	1	1	0.0466198	1	1	A0A6I8U3T0_AEDAE	A0A6I8U4W9_AEDAE	A0A6I8U232_AEDAE
molecular_function	GO:0004180	carboxypeptidase activity	3	12	0.25	0.00337617	0.998828	0.403	1	A0A6I8T5H3_AEDAE	A0A6I8U9R9_AEDAE	A0A6I8T9H2_AEDAE
biological_process	GO:0032465	regulation of cytokinesis	3	8	0.375	0.842111	0.334509	1	1	A0A6I8TMH6_AEDAE	A0A6I8TNY0_AEDAE	A0A6I8TES5_AEDAE
biological_process	GO:0006807	nitrogen compound metabolic process	3	12	0.25	1.77367e-05	0.999986	0.004	1	A0A1S4FTW3_AEDAE	A0A6I8TG06_AEDAE	A0A6I8TGH5_AEDAE
biological_process	GO:0006950	response to stress	3	3	1	0.00431794	0.997056	0.647	1	Q172Y9_AEDAE	A0A6I8TGC0_AEDAE	A0A6I8T938_AEDAE
molecular_function	GO:0003899	DNA-directed 5'-3' RNA polymerase activity	3	24	0.125	0.00375735	0.999264	0.457	1	J9HHP4_AEDAE	J9E9J9_AEDAE	Q16XP6_AEDAE
biological_process	GO:0032958	inositol phosphate biosynthetic process	3	7	0.428571	0.710415	0.58003	1	1	A0A6I8T374_AEDAE	A0A6I8TWB6_AEDAE	A0A6I8TZ49_AEDAE
cellular_component	GO:0031225	anchored component of membrane	3	16	0.1875	0.0774439	0.976999	1	1	Q1HQZ0_AEDAE	Q17N23_AEDAE	A0A6I8TXY9_AEDAE
cellular_component	GO:0031931	TORC1 complex	3	4	0.75	0.981569	0.144848	1	1	A0A6I8TYM4_AEDAE	Q171C7_AEDAE	A0A1S4FF11_AEDAE
molecular_function	GO:0044877	protein-containing complex binding	3	4	0.75	0.999968	6.40159e-05	1	0.018	A0A6I8TYM4_AEDAE	A0A6I8TW67_AEDAE	A0A6I8TU63_AEDAE
biological_process	GO:0045893	positive regulation of transcription, DNA-templated	3	6	0.5	1	1.23731e-11	1	0	A0A6I8TJ88_AEDAE	A0A1S4FQM5_AEDAE	A0A1S4FKW7_AEDAE
biological_process	GO:1902531	regulation of intracellular signal transduction	3	8	0.375	0.999964	9.09578e-05	1	0.024	Q17LB2_AEDAE	A0A6I8TZ17_AEDAE	A0A6I8U1X1_AEDAE
cellular_component	GO:0071564	npBAF complex	3	3	1	1	0.0500349	1	0.999	A0A6I8THP5_AEDAE	A0A1S4FN33_AEDAE	A0A6I8U2F4_AEDAE
biological_process	GO:0044238	primary metabolic process	3	5	0.6	3.19073e-14	1	0	1	A0A1S4FTW3_AEDAE	A0A6I8TG06_AEDAE	A0A6I8TGH5_AEDAE
biological_process	GO:0007094	mitotic spindle assembly checkpoint signaling	3	4	0.75	0.913089	0.317282	1	1	A0A6I8U6V1_AEDAE	Q16Z52_AEDAE	A0A1S4G7J2_AEDAE
molecular_function	GO:0061980	regulatory RNA binding	3	26	0.115385	0.00527167	0.998928	0.569	1	C5J0H4_AEDAE	A0A1S4G5S2_AEDAE	A0A1S4FYC2_AEDAE
cellular_component	GO:0005769	early endosome	3	5	0.6	0.630117	0.57231	1	1	Q174K7_AEDAE	A0A6I8U6D5_AEDAE	A0A6I8U331_AEDAE
molecular_function	GO:0008376	acetylgalactosaminyltransferase activity	3	4	0.75	0.983227	0.13616	1	1	A0A6I8TRX5_AEDAE	A0A1S4FQP4_AEDAE	A0A6I8U2I3_AEDAE
biological_process	GO:0006851	mitochondrial calcium ion transmembrane transport	3	5	0.6	0.82099	0.455554	1	1	Q16TU8_AEDAE	Q16TU7_AEDAE	A0A6I8TCR1_AEDAE
biological_process	GO:0060294	cilium movement involved in cell motility	3	8	0.375	0.594263	0.684605	1	1	Q0IFF9_AEDAE	Q171C6_AEDAE	A0A6I8TF04_AEDAE
molecular_function	GO:0061608	nuclear import signal receptor activity	3	3	1	1	0.0466198	1	1	Q16RM6_AEDAE	Q16PF9_AEDAE	Q16KJ6_AEDAE
molecular_function	GO:0047834	D-threo-aldose 1-dehydrogenase activity	3	18	0.166667	0.0663269	0.980742	1	1	A0A6I8TD71_AEDAE	A0A6I8TE88_AEDAE	A0A1S4F3W3_AEDAE
cellular_component	GO:0005795	Golgi stack	3	4	0.75	0.937973	0.162471	1	1	A0A6I8U3R0_AEDAE	A0A6I8TUS5_AEDAE	A0A0P6IU84_AEDAE
molecular_function	GO:0008092	cytoskeletal protein binding	3	3	1	1	2.66476e-34	1	0	A0A1S4G739_AEDAE	Q17BE5_AEDAE	A0A6I8TAA0_AEDAE
cellular_component	GO:0005765	lysosomal membrane	3	20	0.15	0.0307469	0.99219	0.971	1	Q16QP8_AEDAE	A0A1S4FIQ7_AEDAE	A0A6I8TIU9_AEDAE
biological_process	GO:0090114	COPII-coated vesicle budding	3	3	1	1	0.00407823	1	0.733	Q171Y9_AEDAE	Q171Z0_AEDAE	A0A6I8U337_AEDAE
molecular_function	GO:0008241	peptidyl-dipeptidase activity	3	7	0.428571	0.783473	0.490557	1	1	A0A6I8T5H3_AEDAE	A0A6I8U9R9_AEDAE	A0A6I8T9H2_AEDAE
molecular_function	GO:0004559	alpha-mannosidase activity	3	7	0.428571	0.554245	0.679909	1	1	Q178W1_AEDAE	A0A6I8TAC2_AEDAE	A0A1S4FBS2_AEDAE
biological_process	GO:0006013	mannose metabolic process	3	7	0.428571	0.710415	0.58003	1	1	Q178W1_AEDAE	A0A6I8TAC2_AEDAE	A0A1S4FBS2_AEDAE
molecular_function	GO:0008745	N-acetylmuramoyl-L-alanine amidase activity	3	11	0.272727	0.398142	0.818633	1	1	A0A1S4FW39_AEDAE	A0A1S4FMS7_AEDAE	A0A6I8TZY0_AEDAE
biological_process	GO:0009253	peptidoglycan catabolic process	3	11	0.272727	0.296248	0.881205	1	1	A0A1S4FW39_AEDAE	A0A1S4FMS7_AEDAE	A0A6I8TZY0_AEDAE
cellular_component	GO:0005773	vacuole	3	4	0.75	0.144087	0.909462	1	1	Q177I9_AEDAE	Q177J0_AEDAE	A0A6I8TC28_AEDAE
cellular_component	GO:0000813	ESCRT I complex	3	5	0.6	0.934998	0.264617	1	1	Q178L3_AEDAE	Q16N59_AEDAE	A0A1S4FF18_AEDAE
cellular_component	GO:0043625	delta DNA polymerase complex	3	4	0.75	0.981569	0.144848	1	1	A0A6I8TI81_AEDAE	A0A6I8U9Z4_AEDAE	A0A1S4FJ21_AEDAE
molecular_function	GO:0004143	diacylglycerol kinase activity	3	10	0.3	0.486832	0.759512	1	1	A0A6I8U7W9_AEDAE	A0A6I8TU92_AEDAE	A0A6I8TNE3_AEDAE
biological_process	GO:0007205	protein kinase C-activating G protein-coupled receptor signaling pathway	3	10	0.3	0.382319	0.832809	1	1	A0A6I8U7W9_AEDAE	A0A6I8TU92_AEDAE	A0A6I8TNE3_AEDAE
cellular_component	GO:0000421	autophagosome membrane	3	3	1	1	0.0500349	1	0.999	A0A6I8THB4_AEDAE	A0A6I8TIN3_AEDAE	A0A6I8TGS3_AEDAE
cellular_component	GO:0008023	transcription elongation factor complex	3	4	0.75	0.991734	0.0350003	1	0.997	A0A6I8T8K6_AEDAE	A0A6I8TCC2_AEDAE	A0A6I8TD64_AEDAE
cellular_component	GO:0034707	chloride channel complex	3	6	0.5	0.861453	0.390688	1	1	Q17G96_AEDAE	Q16RK1_AEDAE	A0A6I8T7Z0_AEDAE
biological_process	GO:0006821	chloride transport	3	11	0.272727	0.0074968	0.998462	0.823	1	Q17G96_AEDAE	Q16RK1_AEDAE	A0A6I8T7Z0_AEDAE
biological_process	GO:0016180	snRNA processing	3	4	0.75	0.981225	0.096079	1	1	Q16S93_AEDAE	A0A0P6IUZ1_AEDAE	A0A6I8TM46_AEDAE
cellular_component	GO:0005811	lipid droplet	3	3	1	1	0.0500349	1	0.999	Q1HQE6_AEDAE	A0A6I8T8E6_AEDAE	A0A6I8T3E2_AEDAE
molecular_function	GO:0016298	lipase activity	3	4	0.75	0.000250272	0.999899	0.035	1	Q1HQE6_AEDAE	A0A6I8TBF6_AEDAE	A0A6I8T3E2_AEDAE
molecular_function	GO:0120013	lipid transfer activity	3	5	0.6	0.940269	0.250802	1	1	A0A1S4F7Y5_AEDAE	A0A6I8U1J6_AEDAE	A0A6I8U470_AEDAE
molecular_function	GO:0004675	transmembrane receptor protein serine/threonine kinase activity	3	8	0.375	0.684843	0.595798	1	1	A0A6I8U9X6_AEDAE	A0A1S4F700_AEDAE	A0A6I8U920_AEDAE
molecular_function	GO:0030274	LIM domain binding	3	3	1	1	0.0466198	1	1	A0A6I8TMW2_AEDAE	A0A6I8TZ12_AEDAE	A0A6I8U237_AEDAE
biological_process	GO:0031117	positive regulation of microtubule depolymerization	3	3	1	1	0.0639268	1	1	A0A6I8TXJ0_AEDAE	A0A6I8TL67_AEDAE	A0A6I8TXJ4_AEDAE
biological_process	GO:0034214	protein hexamerization	3	3	1	1	0.0639268	1	1	A0A6I8TXJ0_AEDAE	A0A6I8TL67_AEDAE	A0A6I8TXJ4_AEDAE
biological_process	GO:0032467	positive regulation of cytokinesis	3	4	0.75	0.974451	0.17906	1	1	A0A6I8U144_AEDAE	A0A6I8U061_AEDAE	A0A6I8TNN8_AEDAE
molecular_function	GO:0005049	nuclear export signal receptor activity	3	7	0.428571	0.783473	0.490557	1	1	Q17L27_AEDAE	A0A6I8T8P1_AEDAE	A0A6I8T8F7_AEDAE
biological_process	GO:0006611	protein export from nucleus	3	4	0.75	0.974451	0.17906	1	1	Q17L27_AEDAE	A0A6I8T8P1_AEDAE	A0A6I8T8F7_AEDAE
molecular_function	GO:0030674	protein-macromolecule adaptor activity	3	3	1	0.998146	0.00513111	1	0.716	Q16I34_AEDAE	A0A6I8TFT2_AEDAE	A0A6I8TNE6_AEDAE
biological_process	GO:0016477	cell migration	3	3	1	0.0694001	0.977162	1	1	Q16I34_AEDAE	A0A6I8TFT2_AEDAE	A0A6I8TNE6_AEDAE
biological_process	GO:0006986	response to unfolded protein	3	4	0.75	0.903921	0.289585	1	1	A0A6I8THI4_AEDAE	Q17EV3_AEDAE	Q16WN0_AEDAE
molecular_function	GO:0005246	calcium channel regulator activity	3	3	1	1	0.0466198	1	1	A0A6I8U299_AEDAE	A0A6I8TQD8_AEDAE	A0A6I8TQD3_AEDAE
molecular_function	GO:0004169	dolichyl-phosphate-mannose-protein mannosyltransferase activity	3	5	0.6	0.940269	0.250802	1	1	A0A6I8TXV0_AEDAE	A0A6I8TM87_AEDAE	A0A6R5HWZ4_AEDAE
biological_process	GO:0007040	lysosome organization	3	4	0.75	0.974451	0.17906	1	1	A0A1S4FBC0_AEDAE	A0A6I8U314_AEDAE	A0A6I8TSE8_AEDAE
molecular_function	GO:0003887	DNA-directed DNA polymerase activity	3	6	0.5	0.871511	0.373116	1	1	A0A6I8TI81_AEDAE	A0A6I8U9Z4_AEDAE	A0A1S4FJ21_AEDAE
molecular_function	GO:0061863	microtubule plus end polymerase	3	3	1	1	0.0466198	1	1	A0A6I8TBQ7_AEDAE	A0A6I8TCM0_AEDAE	A0A6I8T899_AEDAE
biological_process	GO:0030951	establishment or maintenance of microtubule cytoskeleton polarity	3	3	1	1	0.0639268	1	1	A0A6I8TBQ7_AEDAE	A0A6I8TCM0_AEDAE	A0A6I8T899_AEDAE
biological_process	GO:0046785	microtubule polymerization	3	3	1	0.753801	0.467057	1	1	A0A6I8TBQ7_AEDAE	A0A6I8TCM0_AEDAE	A0A6I8T899_AEDAE
biological_process	GO:0007051	spindle organization	3	3	1	0.999274	0.00588181	1	0.85	A0A6I8TBQ7_AEDAE	A0A6I8TCM0_AEDAE	A0A6I8T899_AEDAE
cellular_component	GO:0045239	tricarboxylic acid cycle enzyme complex	3	3	1	0.981569	0.144848	1	1	Q16ZL0_AEDAE	A0A6I8TFZ7_AEDAE	A0A6I8TFH2_AEDAE
molecular_function	GO:0004333	fumarate hydratase activity	3	3	1	1	0.0466198	1	1	Q16ZL0_AEDAE	A0A6I8TFZ7_AEDAE	A0A6I8TFH2_AEDAE
biological_process	GO:0006106	fumarate metabolic process	3	3	1	1	0.0639268	1	1	Q16ZL0_AEDAE	A0A6I8TFZ7_AEDAE	A0A6I8TFH2_AEDAE
biological_process	GO:0006139	nucleobase-containing compound metabolic process	3	9	0.333333	0.885873	0.126686	1	1	A0A6I8TDT6_AEDAE	A0A1S4FF27_AEDAE	A0A6I8T938_AEDAE
molecular_function	GO:0016300	tRNA (uracil) methyltransferase activity	3	3	1	0.983227	0.13616	1	1	A0A6I8TR96_AEDAE	A0A6I8TT78_AEDAE	A0A6I8TRA2_AEDAE
biological_process	GO:0016051	carbohydrate biosynthetic process	3	5	0.6	0.0337771	0.986392	1	1	A0A6I8TBV0_AEDAE	A0A1S4EWP2_AEDAE	A0A6I8T8I3_AEDAE
cellular_component	GO:0016602	CCAAT-binding factor complex	3	4	0.75	0.981569	0.144848	1	1	A0A6I8TGK8_AEDAE	A0A6I8U6E7_AEDAE	A0A0P6K0W4_AEDAE
molecular_function	GO:0005078	MAP-kinase scaffold activity	3	3	1	1	0.0466198	1	1	A0A6I8TEU2_AEDAE	A0A6I8TMI8_AEDAE	A0A6I8TP10_AEDAE
cellular_component	GO:1990316	Atg1/ULK1 kinase complex	3	3	1	1	0.0500349	1	0.999	Q177Z0_AEDAE	A0A6I8TD25_AEDAE	A0A6I8TBW2_AEDAE
cellular_component	GO:0000151	ubiquitin ligase complex	3	5	0.6	0.990071	0.0223506	1	0.948	A0A1S4F8W1_AEDAE	A0A0P6ISR2_AEDAE	A0A1S4FF65_AEDAE
biological_process	GO:0048208	COPII vesicle coating	3	3	1	1	0.0639268	1	1	A0A6I8TUV4_AEDAE	A0A6I8TT17_AEDAE	A0A6I8TI15_AEDAE
biological_process	GO:0071897	DNA biosynthetic process	3	5	0.6	0.950334	0.173434	1	1	A0A1S4F804_AEDAE	A0A6I8TT66_AEDAE	A0A6I8TH26_AEDAE
biological_process	GO:0030261	chromosome condensation	3	3	1	0.594263	0.684605	1	1	A0A6I8TTD8_AEDAE	A0A1S4FRK8_AEDAE	A0A1S4F4Q9_AEDAE
molecular_function	GO:0000309	nicotinamide-nucleotide adenylyltransferase activity	3	3	1	1	0.0466198	1	1	A0A6I8TRJ0_AEDAE	A0A6I8TQR1_AEDAE	A0A6I8TTI1_AEDAE
molecular_function	GO:0004515	nicotinate-nucleotide adenylyltransferase activity	3	3	1	1	0.0466198	1	1	A0A6I8TRJ0_AEDAE	A0A6I8TQR1_AEDAE	A0A6I8TTI1_AEDAE
molecular_function	GO:0016316	phosphatidylinositol-3,4-bisphosphate 4-phosphatase activity	3	3	1	1	0.0466198	1	1	A0A0P6IX16_AEDAE	A0A6I8U0M8_AEDAE	A0A6I8TZE5_AEDAE
molecular_function	GO:0008349	MAP kinase kinase kinase kinase activity	3	3	1	1	0.0466198	1	1	A0A6I8TSY2_AEDAE	A0A1S4G5Q8_AEDAE	A0A6I8TGY9_AEDAE
molecular_function	GO:0004829	threonine-tRNA ligase activity	3	3	1	1	0.0466198	1	1	A0A6I8T400_AEDAE	A0A6I8T4D8_AEDAE	A0A6I8T4I8_AEDAE
biological_process	GO:0006435	threonyl-tRNA aminoacylation	3	3	1	1	0.0639268	1	1	A0A6I8T400_AEDAE	A0A6I8T4D8_AEDAE	A0A6I8T4I8_AEDAE
molecular_function	GO:0070679	inositol 1,4,5 trisphosphate binding	3	3	1	1	0.0466198	1	1	A0A6I8TVJ4_AEDAE	A0A6I8U9W2_AEDAE	A0A6I8U873_AEDAE
molecular_function	GO:0005220	inositol 1,4,5-trisphosphate-sensitive calcium-release channel activity	3	3	1	1	0.0466198	1	1	A0A6I8TVJ4_AEDAE	A0A6I8U9W2_AEDAE	A0A6I8U873_AEDAE
biological_process	GO:0031087	deadenylation-independent decapping of nuclear-transcribed mRNA	3	3	1	1	0.0639268	1	1	A0A1S4FJF0_AEDAE	A0A6I8U5I8_AEDAE	A0A6I8U856_AEDAE
molecular_function	GO:0005179	hormone activity	2	17	0.117647	3.36807e-05	0.999997	0.005	1	A0A6I8U3I1_AEDAE	A0A6I8U6U2_AEDAE
molecular_function	GO:0046961	proton-transporting ATPase activity, rotational mechanism	2	7	0.285714	0.509443	0.78288	1	1	Q0IF50_AEDAE	A0A6I8TCS5_AEDAE
biological_process	GO:0030178	negative regulation of Wnt signaling pathway	2	2	1	0.82099	0.455554	1	1	NKD_AEDAE	A0A6I8TY70_AEDAE
biological_process	GO:0010569	regulation of double-strand break repair via homologous recombination	2	2	1	1	0.159915	1	1	RTEL1_AEDAE	A0A6I8TBF1_AEDAE
cellular_component	GO:0016282	eukaryotic 43S preinitiation complex	2	15	0.133333	0.0459283	0.990175	0.993	1	EIF3L_AEDAE	EIF3C_AEDAE
cellular_component	GO:0033290	eukaryotic 48S preinitiation complex	2	15	0.133333	0.0459283	0.990175	0.993	1	EIF3L_AEDAE	EIF3C_AEDAE
cellular_component	GO:0005852	eukaryotic translation initiation factor 3 complex	2	13	0.153846	0.0459283	0.990175	0.993	1	EIF3L_AEDAE	EIF3C_AEDAE
biological_process	GO:0001732	formation of cytoplasmic translation initiation complex	2	15	0.133333	0.0270125	0.99486	0.998	1	EIF3L_AEDAE	EIF3C_AEDAE
molecular_function	GO:0017108	5'-flap endonuclease activity	2	7	0.285714	0.509443	0.78288	1	1	FEN1_AEDAE	A0A6I8TCV3_AEDAE
biological_process	GO:0043137	DNA replication, removal of RNA primer	2	2	1	1	0.159915	1	1	FEN1_AEDAE	A0A6I8TCV3_AEDAE
biological_process	GO:0019674	NAD metabolic process	2	5	0.4	0.682718	0.663014	1	1	A0A6I8T356_AEDAE	A0A6I8T383_AEDAE
molecular_function	GO:0043022	ribosome binding	2	10	0.2	0.240488	0.923683	1	1	Q17P45_AEDAE	A0A6I8T3H5_AEDAE
molecular_function	GO:0031409	pigment binding	2	10	0.2	0.240488	0.923683	1	1	HPS5_AEDAE	A0A6I8TCE8_AEDAE
molecular_function	GO:0035100	ecdysone binding	2	2	1	1	0.129554	1	1	ECR_AEDAE	A0A6I8TI42_AEDAE
biological_process	GO:0035076	ecdysone receptor-mediated signaling pathway	2	2	1	1	0.159915	1	1	ECR_AEDAE	A0A6I8TI42_AEDAE
biological_process	GO:0045292	mRNA cis splicing, via spliceosome	2	5	0.4	0.544446	0.766744	1	1	Q16YF1_AEDAE	A0A1S4G009_AEDAE
molecular_function	GO:0009882	blue light photoreceptor activity	2	2	1	1	0.129554	1	1	CRY1_AEDAE	A0A1S4G6S9_AEDAE
molecular_function	GO:0015267	channel activity	2	11	0.181818	0.99991	0.000129051	1	0.031	Q17BX1_AEDAE	A0A6I8TMY5_AEDAE
biological_process	GO:0045727	positive regulation of translation	2	3	0.666667	0.82094	0.524721	1	1	A0A6I8TD37_AEDAE	A0A6I8T931_AEDAE
biological_process	GO:0006383	transcription by RNA polymerase III	2	6	0.333333	0.296248	0.881205	1	1	Q16SE6_AEDAE	Q16XP6_AEDAE
cellular_component	GO:0035145	exon-exon junction complex	2	3	0.666667	0.949965	0.307357	1	1	PYM_AEDAE	A0A6I8U4N7_AEDAE
cellular_component	GO:0031966	mitochondrial membrane	2	23	0.0869565	3.54524e-12	1	0	1	Q174H7_AEDAE	Q17EV5_AEDAE
biological_process	GO:0042773	ATP synthesis coupled electron transport	2	11	0.181818	0.000640634	0.999859	0.149	1	NU5M_AEDAE	A0A1Z1M026_AEDAE
cellular_component	GO:0005685	U1 snRNP	2	5	0.4	0.735383	0.606699	1	1	Q16QN6_AEDAE	Q16PD4_AEDAE
biological_process	GO:0071569	protein ufmylation	2	4	0.5	0.82094	0.524721	1	1	UFL1_AEDAE	A0A6I8T8T5_AEDAE
molecular_function	GO:0052906	tRNA (guanine(37)-N(1))-methyltransferase activity	2	2	1	1	0.129554	1	1	TRM5_AEDAE	A0A6I8THQ4_AEDAE
molecular_function	GO:0061666	UFM1 ligase activity	2	2	1	1	0.129554	1	1	UFL1_AEDAE	A0A6I8T8T5_AEDAE
biological_process	GO:0030837	negative regulation of actin filament polymerization	2	4	0.5	0.660865	0.458339	1	1	A0A6I8U8P7_AEDAE	A0A6I8TT98_AEDAE
biological_process	GO:0042744	hydrogen peroxide catabolic process	2	6	0.333333	0.544446	0.766744	1	1	A0A6I8T3C2_AEDAE	A0A6I8T3B7_AEDAE
cellular_component	GO:0005764	lysosome	2	18	0.111111	0.00113001	0.999734	0.085	1	A0A6I8U9M9_AEDAE	A0A6I8U337_AEDAE
biological_process	GO:0015986	ATP synthesis coupled proton transport	2	10	0.2	0.167191	0.953726	1	1	Q179J9_AEDAE	A0A1S4F2T8_AEDAE
cellular_component	GO:0005768	endosome	2	13	0.153846	0.0357434	0.979536	0.981	1	A0A1S4FAR2_AEDAE	A0A6I8T659_AEDAE
biological_process	GO:0007605	sensory perception of sound	2	7	0.285714	0.41997	0.841429	1	1	MYO7A_AEDAE	A0A6I8TBP8_AEDAE
cellular_component	GO:0005801	cis-Golgi network	2	3	0.666667	0.949965	0.307357	1	1	COG3_AEDAE	A0A6I8TFF6_AEDAE
biological_process	GO:0006891	intra-Golgi vesicle-mediated transport	2	6	0.333333	0.544446	0.766744	1	1	COG3_AEDAE	A0A6I8TQQ2_AEDAE
biological_process	GO:0048749	compound eye development	2	2	1	1	0.159915	1	1	DAN_AEDAE	A0A6I8TA69_AEDAE
cellular_component	GO:0000276	mitochondrial proton-transporting ATP synthase complex, coupling factor F(o)	2	7	0.285714	0.489886	0.796541	1	1	Q179J9_AEDAE	A0A1S4F2T8_AEDAE
biological_process	GO:0051560	mitochondrial calcium ion homeostasis	2	3	0.666667	0.936073	0.35189	1	1	Q17DH0_AEDAE	A0A6I8TN38_AEDAE
cellular_component	GO:0030176	integral component of endoplasmic reticulum membrane	2	10	0.2	0.0667204	0.977717	1	1	A0A6S4FNC5_AEDAE	Q17E84_AEDAE
molecular_function	GO:0009922	fatty acid elongase activity	2	26	0.0769231	0.00107177	0.999859	0.143	1	A0A6I8TI91_AEDAE	A0A1S4FMR5_AEDAE
molecular_function	GO:0102756	very-long-chain 3-ketoacyl-CoA synthase activity	2	26	0.0769231	0.00107177	0.999859	0.143	1	A0A6I8TI91_AEDAE	A0A1S4FMR5_AEDAE
molecular_function	GO:0004983	neuropeptide Y receptor activity	2	10	0.2	0.240488	0.923683	1	1	A0A1S4FE52_AEDAE	A0A1S4FQV5_AEDAE
biological_process	GO:0006072	glycerol-3-phosphate metabolic process	2	4	0.5	0.315395	0.893704	1	1	Q17E81_AEDAE	Q17E82_AEDAE
biological_process	GO:0006367	transcription initiation from RNA polymerase II promoter	2	11	0.181818	0.0577758	0.987426	1	1	A0A0P6K0R0_AEDAE	A0A6I8TGE2_AEDAE
molecular_function	GO:0004965	G protein-coupled GABA receptor activity	2	3	0.666667	0.95338	0.295424	1	1	A0A6I8TJJ3_AEDAE	A0A6I8TE35_AEDAE
molecular_function	GO:0008081	phosphoric diester hydrolase activity	2	6	0.333333	0.983839	0.032186	1	1	A0A6I8TKH7_AEDAE	A0A6I8TL76_AEDAE
cellular_component	GO:0031262	Ndc80 complex	2	3	0.666667	0.949965	0.307357	1	1	Q16J37_AEDAE	A0A6I8T942_AEDAE
molecular_function	GO:0008194	UDP-glycosyltransferase activity	2	15	0.133333	0.256059	0.821791	1	1	A0A6I8TRM5_AEDAE	A0A1S4FC72_AEDAE
biological_process	GO:0032259	methylation	2	20	0.1	0.029732	0.983457	1	1	Q177P8_AEDAE	A0A1S4FM63_AEDAE
molecular_function	GO:0070006	metalloaminopeptidase activity	2	16	0.125	0.0379227	0.992106	0.999	1	A0A6I8T734_AEDAE	A0A1S4FRT9_AEDAE
biological_process	GO:0019236	response to pheromone	2	2	1	1	0.159915	1	1	Q172F9_AEDAE	A0A6I8TW68_AEDAE
cellular_component	GO:0009331	glycerol-3-phosphate dehydrogenase complex	2	6	0.333333	0.609312	0.714705	1	1	Q17E81_AEDAE	Q17E82_AEDAE
molecular_function	GO:0052591	sn-glycerol-3-phosphate:ubiquinone-8 oxidoreductase activity	2	2	1	1	0.129554	1	1	Q17E81_AEDAE	Q17E82_AEDAE
cellular_component	GO:0043231	intracellular membrane-bounded organelle	2	19	0.105263	0.998649	0.00156617	1	0.158	Q16WR6_AEDAE	A0A6I8TKI0_AEDAE
biological_process	GO:0023051	regulation of signaling	2	2	1	1	1.85768e-11	1	0	A0A6I8TP02_AEDAE	Q16UB2_AEDAE
biological_process	GO:0015012	heparan sulfate proteoglycan biosynthetic process	2	5	0.4	0.682718	0.663014	1	1	Q17P41_AEDAE	A0A6I8TEK9_AEDAE
molecular_function	GO:0031625	ubiquitin protein ligase binding	2	6	0.333333	0.626884	0.699359	1	1	Q17F91_AEDAE	Q17KA5_AEDAE
biological_process	GO:0006464	cellular protein modification process	2	18	0.111111	0.295932	0.739759	1	1	A0A1S4F2V9_AEDAE	A0A1S4FM20_AEDAE
biological_process	GO:0007034	vacuolar transport	2	8	0.25	0.328795	0.833618	1	1	A0A1S4EXG3_AEDAE	Q17LI1_AEDAE
molecular_function	GO:0001227	DNA-binding transcription repressor activity, RNA polymerase II-specific	2	4	0.5	0.86384	0.454688	1	1	A0A6I8TQT2_AEDAE	A0A6I8TFS9_AEDAE
biological_process	GO:0000278	mitotic cell cycle	2	4	0.5	0.56479	0.55631	1	1	Q17FH9_AEDAE	A0A1S4FSJ1_AEDAE
cellular_component	GO:0055037	recycling endosome	2	5	0.4	0.871236	0.334143	1	1	A0A6I8U3K2_AEDAE	A0A1S4F395_AEDAE
molecular_function	GO:0004418	hydroxymethylbilane synthase activity	2	2	1	1	0.129554	1	1	Q0IEI9_AEDAE	Q1HRH6_AEDAE
biological_process	GO:0018160	peptidyl-pyrromethane cofactor linkage	2	2	1	1	0.159915	1	1	Q0IEI9_AEDAE	Q1HRH6_AEDAE
biological_process	GO:0006782	protoporphyrinogen IX biosynthetic process	2	10	0.2	0.167191	0.953726	1	1	Q0IEI9_AEDAE	Q1HRH6_AEDAE
biological_process	GO:0051225	spindle assembly	2	2	1	1	0.159915	1	1	Q17FK9_AEDAE	Q170U7_AEDAE
molecular_function	GO:0000062	fatty-acyl-CoA binding	2	5	0.4	0.749198	0.590611	1	1	A0A6I8TCP0_AEDAE	Q177A9_AEDAE
biological_process	GO:0007017	microtubule-based process	2	29	0.0689655	1	5.35664e-08	1	0	Q17GX9_AEDAE	Q0PHP0_AEDAE
biological_process	GO:0006741	NADP biosynthetic process	2	4	0.5	0.82094	0.524721	1	1	A0A6I8T356_AEDAE	A0A6I8T383_AEDAE
molecular_function	GO:0030145	manganese ion binding	2	11	0.181818	0.181367	0.947028	1	1	A0A1S4G4E5_AEDAE	A0A1S4FRT9_AEDAE
molecular_function	GO:0016717	oxidoreductase activity, acting on paired donors, with oxidation of a pair of donors resulting in the reduction of molecular oxygen to two molecules of water	2	9	0.222222	0.240488	0.923683	1	1	A0A6I8TUK3_AEDAE	A0A1S4F595_AEDAE
molecular_function	GO:0004865	protein serine/threonine phosphatase inhibitor activity	2	4	0.5	0.86384	0.454688	1	1	Q172N4_AEDAE	A0A6I8TEH5_AEDAE
cellular_component	GO:0046540	U4/U6 x U5 tri-snRNP complex	2	7	0.285714	0.489886	0.796541	1	1	Q16QN6_AEDAE	J9HZ33_AEDAE
molecular_function	GO:0140078	class I DNA-(apurinic or apyrimidinic site) endonuclease activity	2	3	0.666667	0.95338	0.295424	1	1	A0A1S4FIL4_AEDAE	Q16JX8_AEDAE
molecular_function	GO:0008534	oxidized purine nucleobase lesion DNA N-glycosylase activity	2	2	1	1	0.129554	1	1	A0A1S4FIL4_AEDAE	Q16JX8_AEDAE
molecular_function	GO:0016274	protein-arginine N-methyltransferase activity	2	13	0.153846	0.116844	0.962077	1	1	A0A6I8T9C0_AEDAE	A0A6I8U7R1_AEDAE
biological_process	GO:0035247	peptidyl-arginine omega-N-methylation	2	13	0.153846	0.124143	0.960324	1	1	A0A6I8T9C0_AEDAE	A0A6I8U7R1_AEDAE
molecular_function	GO:0008236	serine-type peptidase activity	2	17	0.117647	1.14549e-14	1	0	1	Q0IEA6_AEDAE	A0A6I8TVA6_AEDAE
cellular_component	GO:0033588	elongator holoenzyme complex	2	7	0.285714	0.489886	0.796541	1	1	A0A6I8T3V7_AEDAE	A0A1S4EXL4_AEDAE
biological_process	GO:0000956	nuclear-transcribed mRNA catabolic process	2	4	0.5	0.999079	0.00293768	1	0.552	Q17AC0_AEDAE	A0A6I8TB89_AEDAE
molecular_function	GO:0004869	cysteine-type endopeptidase inhibitor activity	2	4	0.5	0.86384	0.454688	1	1	A0A6I8U6I1_AEDAE	A0A6I8UA62_AEDAE
biological_process	GO:0006270	DNA replication initiation	2	9	0.222222	0.23173	0.929542	1	1	Q17H38_AEDAE	Q16LS4_AEDAE
molecular_function	GO:0003730	mRNA 3'-UTR binding	2	2	1	1	0.129554	1	1	A0A6I8T6K2_AEDAE	A0A6I8TX76_AEDAE
molecular_function	GO:0045182	translation regulator activity	2	2	1	0.00846268	0.996052	0.79	1	A0A6I8T6K2_AEDAE	A0A6I8TX76_AEDAE
molecular_function	GO:0015018	galactosylgalactosylxylosylprotein 3-beta-glucuronosyltransferase activity	2	4	0.5	0.86384	0.454688	1	1	Q17BE2_AEDAE	Q17BE4_AEDAE
molecular_function	GO:0010181	FMN binding	2	8	0.25	0.404202	0.84524	1	1	A0A6I8TIL7_AEDAE	A0A6I8TQA0_AEDAE
molecular_function	GO:0009982	pseudouridine synthase activity	2	9	0.222222	0.181367	0.947028	1	1	Q172K2_AEDAE	A0A6I8T4P2_AEDAE
molecular_function	GO:0004525	ribonuclease III activity	2	4	0.5	0.86384	0.454688	1	1	Q174T8_AEDAE	A0A1S4EZF9_AEDAE
cellular_component	GO:0016272	prefoldin complex	2	7	0.285714	0.489886	0.796541	1	1	Q1HRG4_AEDAE	A0A1S4FWP6_AEDAE
biological_process	GO:0007131	reciprocal meiotic recombination	2	4	0.5	0.82094	0.524721	1	1	A0A6I8U2Y6_AEDAE	A0A1S4FQI2_AEDAE
cellular_component	GO:0071162	CMG complex	2	6	0.333333	0.609312	0.714705	1	1	Q17H38_AEDAE	Q16LS4_AEDAE
cellular_component	GO:0042555	MCM complex	2	6	0.333333	0.609312	0.714705	1	1	Q17H38_AEDAE	Q16LS4_AEDAE
molecular_function	GO:0004623	phospholipase A2 activity	2	17	0.117647	0.027103	0.994667	0.998	1	A0A6I8TWD5_AEDAE	A0A6I8TVD2_AEDAE
biological_process	GO:0050482	arachidonic acid secretion	2	14	0.142857	0.0396756	0.991943	1	1	A0A6I8TWD5_AEDAE	A0A6I8TVD2_AEDAE
molecular_function	GO:0070573	metallodipeptidase activity	2	8	0.25	0.404202	0.84524	1	1	Q17N23_AEDAE	A0A6I8TXY9_AEDAE
biological_process	GO:0000724	double-strand break repair via homologous recombination	2	6	0.333333	0.826566	0.405737	1	1	A0A1S4F4E4_AEDAE	A0A1S4G381_AEDAE
molecular_function	GO:0042393	histone binding	2	2	1	0.86384	0.454688	1	1	Q177C9_AEDAE	A0A1S4F933_AEDAE
molecular_function	GO:0001228	DNA-binding transcription activator activity, RNA polymerase II-specific	2	3	0.666667	0.95338	0.295424	1	1	Q0IF69_AEDAE	A0A1S4EWD4_AEDAE
molecular_function	GO:0000978	RNA polymerase II cis-regulatory region sequence-specific DNA binding	2	3	0.666667	0.95338	0.295424	1	1	Q0IF69_AEDAE	A0A6I8U0B9_AEDAE
cellular_component	GO:0000776	kinetochore	2	2	1	0.931134	0.231454	1	1	A0A6I8U6V1_AEDAE	A0A1S4FSJ1_AEDAE
cellular_component	GO:0000932	P-body	2	5	0.4	0.735383	0.606699	1	1	A0A1S4FJF0_AEDAE	A0A1S4EYM4_AEDAE
molecular_function	GO:0033041	sweet taste receptor activity	2	10	0.2	0.240488	0.923683	1	1	Q16QU1_AEDAE	A0A6I8U611_AEDAE
molecular_function	GO:0019904	protein domain specific binding	2	5	0.4	0.996077	0.0150674	1	0.979	Q17G90_AEDAE	A0A6I8T7Q1_AEDAE
molecular_function	GO:0051087	chaperone binding	2	11	0.181818	0.181367	0.947028	1	1	Q16HC3_AEDAE	Q17MT0_AEDAE
biological_process	GO:0007059	chromosome segregation	2	3	0.666667	0.305475	0.805282	1	1	Q16VC1_AEDAE	A0A1S4FPA0_AEDAE
cellular_component	GO:0034464	BBSome	2	9	0.222222	0.29541	0.900318	1	1	Q17MR4_AEDAE	A0A6I8T4W6_AEDAE
molecular_function	GO:0097363	protein O-GlcNAc transferase activity	2	2	1	1	0.129554	1	1	A0A6I8TWP8_AEDAE	A0A6I8TXF5_AEDAE
biological_process	GO:0006493	protein O-linked glycosylation	2	2	1	0.41997	0.841429	1	1	A0A6I8TWP8_AEDAE	A0A6I8TXF5_AEDAE
biological_process	GO:0030150	protein import into mitochondrial matrix	2	7	0.285714	0.41997	0.841429	1	1	Q173U9_AEDAE	Q16MR3_AEDAE
biological_process	GO:0006829	zinc ion transport	2	6	0.333333	0.544446	0.766744	1	1	A0A6I8TYM1_AEDAE	A0A1S4FKH5_AEDAE
biological_process	GO:0015937	coenzyme A biosynthetic process	2	7	0.285714	0.41997	0.841429	1	1	Q175J1_AEDAE	A0A6I8TDB8_AEDAE
biological_process	GO:0006605	protein targeting	2	5	0.4	0.161504	0.910118	1	1	Q16YM5_AEDAE	A0A6I8TRV0_AEDAE
biological_process	GO:0043248	proteasome assembly	2	8	0.25	0.482724	0.76827	1	1	Q16G15_AEDAE	A0A1S4FW64_AEDAE
molecular_function	GO:0008455	alpha-1,6-mannosylglycoprotein 2-beta-N-acetylglucosaminyltransferase activity	2	2	1	1	0.129554	1	1	A0A6I8U3R0_AEDAE	A0A0P6IU84_AEDAE
biological_process	GO:0009312	oligosaccharide biosynthetic process	2	2	1	0.82094	0.524721	1	1	A0A6I8U3R0_AEDAE	A0A0P6IU84_AEDAE
molecular_function	GO:0090482	vitamin transmembrane transporter activity	2	4	0.5	0.783473	0.490557	1	1	A0A6I8U505_AEDAE	A0A1S4FY99_AEDAE
biological_process	GO:0006094	gluconeogenesis	2	9	0.222222	0.23173	0.929542	1	1	Q16KI0_AEDAE	A0A6I8T2U3_AEDAE
biological_process	GO:0006974	cellular response to DNA damage stimulus	2	5	0.4	0.157062	0.880957	1	1	Q16QC3_AEDAE	A0A6I8TKX7_AEDAE
biological_process	GO:0000381	regulation of alternative mRNA splicing, via spliceosome	2	4	0.5	0.82094	0.524721	1	1	A0A6I8T9H8_AEDAE	A0A1S4F7I3_AEDAE
biological_process	GO:0006400	tRNA modification	2	6	0.333333	0.0337771	0.986392	1	1	A0A1S4G0S1_AEDAE	Q17HE7_AEDAE
biological_process	GO:0030433	ubiquitin-dependent ERAD pathway	2	8	0.25	0.382319	0.832809	1	1	A0A1S4F8D1_AEDAE	A0A1S4FF65_AEDAE
molecular_function	GO:0005044	scavenger receptor activity	2	8	0.25	0.404202	0.84524	1	1	A0A6I8TJF1_AEDAE	A0A1S4FLR5_AEDAE
biological_process	GO:0006302	double-strand break repair	2	14	0.142857	0.225253	0.878792	1	1	A0A1S4FT51_AEDAE	A0A6I8TK52_AEDAE
biological_process	GO:0006913	nucleocytoplasmic transport	2	4	0.5	0.968379	0.0671346	1	1	Q17F50_AEDAE	A0A0P6ITY6_AEDAE
molecular_function	GO:0043015	gamma-tubulin binding	2	5	0.4	0.749198	0.590611	1	1	Q16YQ3_AEDAE	A0A6I8TD85_AEDAE
biological_process	GO:0007020	microtubule nucleation	2	6	0.333333	0.544446	0.766744	1	1	Q16YQ3_AEDAE	A0A6I8TD85_AEDAE
biological_process	GO:0006518	peptide metabolic process	2	5	0.4	5.08405e-19	1	0	1	Q17KT9_AEDAE	A0A6I8TH14_AEDAE
biological_process	GO:0008356	asymmetric cell division	2	2	1	1	0.159915	1	1	A0A6I8T9Y8_AEDAE	A0A1S4F8F8_AEDAE
cellular_component	GO:0005778	peroxisomal membrane	2	5	0.4	0.384303	0.856823	1	1	Q17CV7_AEDAE	A0A6I8U5U0_AEDAE
cellular_component	GO:0032783	super elongation complex	2	2	1	1	0.135809	1	1	Q17E46_AEDAE	Q17E47_AEDAE
biological_process	GO:0006303	double-strand break repair via nonhomologous end joining	2	4	0.5	0.82094	0.524721	1	1	A0A6I8TS86_AEDAE	A0A1S4F5C1_AEDAE
cellular_component	GO:0016593	Cdc73/Paf1 complex	2	2	1	1	0.135809	1	1	Q0IG22_AEDAE	A0A1S4EYG4_AEDAE
cellular_component	GO:0000221	vacuolar proton-transporting V-type ATPase, V1 domain	2	2	1	1	0.135809	1	1	Q0IF50_AEDAE	A0A6I8TCS5_AEDAE
cellular_component	GO:0005770	late endosome	2	7	0.285714	0.628353	0.522059	1	1	A0A6I8TM27_AEDAE	A0A6I8TYF6_AEDAE
cellular_component	GO:0016607	nuclear speck	2	8	0.25	0.384303	0.856823	1	1	A0A6I8TIC2_AEDAE	A0A6I8U4N7_AEDAE
cellular_component	GO:0120025	plasma membrane bounded cell projection	2	2	1	0.909985	0.124667	1	1	A0A6I8T4E7_AEDAE	A0A6I8TGJ6_AEDAE
biological_process	GO:0071596	ubiquitin-dependent protein catabolic process via the N-end rule pathway	2	2	1	1	0.159915	1	1	A0A6I8TYJ6_AEDAE	A0A6I8TMJ0_AEDAE
molecular_function	GO:0042799	histone methyltransferase activity (H4-K20 specific)	2	2	1	1	0.129554	1	1	A0A6I8TFJ5_AEDAE	A0A6I8U741_AEDAE
biological_process	GO:0034772	histone H4-K20 dimethylation	2	2	1	1	0.159915	1	1	A0A6I8TFJ5_AEDAE	A0A6I8U741_AEDAE
biological_process	GO:0007417	central nervous system development	2	2	1	0.974451	0.17906	1	1	A0A6I8TLD7_AEDAE	A0A6I8TXW1_AEDAE
molecular_function	GO:0005537	mannose binding	2	2	1	1	0.129554	1	1	A0A6I8TU48_AEDAE	Q16RM8_AEDAE
biological_process	GO:0008283	cell population proliferation	2	2	1	0.984827	0.0570921	1	1	Q16QC3_AEDAE	A0A6I8TKX7_AEDAE
biological_process	GO:0008152	metabolic process	2	6	0.333333	1.66968e-33	1	0	1	Q17MR7_AEDAE	A0A6I8U9M9_AEDAE
biological_process	GO:0006597	spermine biosynthetic process	2	4	0.5	0.82094	0.524721	1	1	Q17M10_AEDAE	A0A6I8T4D0_AEDAE
molecular_function	GO:0010997	anaphase-promoting complex binding	2	4	0.5	0.86384	0.454688	1	1	Q17CQ5_AEDAE	A0A6R5IJ99_AEDAE
molecular_function	GO:0097027	ubiquitin-protein transferase activator activity	2	4	0.5	0.86384	0.454688	1	1	Q17CQ5_AEDAE	A0A6R5IJ99_AEDAE
biological_process	GO:1904668	positive regulation of ubiquitin protein ligase activity	2	4	0.5	0.82094	0.524721	1	1	Q17CQ5_AEDAE	A0A6R5IJ99_AEDAE
molecular_function	GO:0008171	O-methyltransferase activity	2	5	0.4	0.253487	0.900383	1	1	A0A1S4F5A3_AEDAE	A0A1S4FDS7_AEDAE
molecular_function	GO:0008173	RNA methyltransferase activity	2	8	0.25	0.443057	0.689415	1	1	A0A1S4F5A3_AEDAE	A0A1S4FDS7_AEDAE
molecular_function	GO:0015276	ligand-gated ion channel activity	2	13	0.153846	0.000205672	0.999899	0.025	1	Q0C750_AEDAE	A0A6I8U7Q3_AEDAE
biological_process	GO:0032968	positive regulation of transcription elongation from RNA polymerase II promoter	2	3	0.666667	0.936073	0.35189	1	1	A0A6I8TDT6_AEDAE	A0A1S4FF27_AEDAE
cellular_component	GO:0005744	TIM23 mitochondrial import inner membrane translocase complex	2	3	0.666667	0.949965	0.307357	1	1	Q177F9_AEDAE	Q16MR3_AEDAE
molecular_function	GO:0004622	lysophospholipase activity	2	5	0.4	0.749198	0.590611	1	1	A0A6I8U8D4_AEDAE	A0A6I8TT01_AEDAE
cellular_component	GO:0043190	ATP-binding cassette (ABC) transporter complex	2	4	0.5	0.855152	0.469867	1	1	A0A6I8TRP6_AEDAE	A0A6I8TSL7_AEDAE
molecular_function	GO:0004095	carnitine O-palmitoyltransferase activity	2	2	1	1	0.129554	1	1	Q179Z5_AEDAE	A0A6I8TC89_AEDAE
cellular_component	GO:0000781	chromosome, telomeric region	2	4	0.5	0.855152	0.469867	1	1	A0A6I8TNX8_AEDAE	A0A6I8TZV4_AEDAE
biological_process	GO:0051052	regulation of DNA metabolic process	2	2	1	1	0.0102088	1	0.976	A0A6I8TNX8_AEDAE	A0A6I8TZV4_AEDAE
molecular_function	GO:0004594	pantothenate kinase activity	2	5	0.4	0.749198	0.590611	1	1	Q175J1_AEDAE	A0A6I8TDB8_AEDAE
molecular_function	GO:0004748	ribonucleoside-diphosphate reductase activity, thioredoxin disulfide as acceptor	2	2	1	1	0.129554	1	1	Q8WRS8_AEDAE	A0A1S4FQW9_AEDAE
molecular_function	GO:0004722	protein serine/threonine phosphatase activity	2	5	0.4	0.846866	0.248601	1	1	Q17C45_AEDAE	A0A6I8TA44_AEDAE
molecular_function	GO:0017154	semaphorin receptor activity	2	2	1	1	0.129554	1	1	A0A6I8TJG7_AEDAE	A0A6I8T542_AEDAE
biological_process	GO:0031929	TOR signaling	2	4	0.5	0.858134	0.283547	1	1	Q171C7_AEDAE	A0A1S4FF11_AEDAE
molecular_function	GO:0003904	deoxyribodipyrimidine photo-lyase activity	2	2	1	1	0.129554	1	1	Q17KA3_AEDAE	A0A6I8T4P5_AEDAE
biological_process	GO:0080009	mRNA methylation	2	3	0.666667	0.913089	0.317282	1	1	A0A1S4F8D5_AEDAE	A0A6I8TA08_AEDAE
cellular_component	GO:0000938	GARP complex	2	3	0.666667	0.949965	0.307357	1	1	Q16J18_AEDAE	A0A1S4EYY6_AEDAE
biological_process	GO:0034470	ncRNA processing	2	4	0.5	9.15023e-10	1	0	1	Q174T8_AEDAE	A0A6I8TSK7_AEDAE
biological_process	GO:1904262	negative regulation of TORC1 signaling	2	2	1	1	0.159915	1	1	Q1HRW3_AEDAE	A0A0P6K0W1_AEDAE
biological_process	GO:1901031	regulation of response to reactive oxygen species	2	3	0.666667	0.936073	0.35189	1	1	Q1HRW3_AEDAE	A0A0P6K0W1_AEDAE
molecular_function	GO:0004749	ribose phosphate diphosphokinase activity	2	4	0.5	0.86384	0.454688	1	1	A0A6I8TQ65_AEDAE	A0A6I8U0V9_AEDAE
biological_process	GO:0009165	nucleotide biosynthetic process	2	4	0.5	0.00225758	0.998852	0.415	1	A0A6I8TQ65_AEDAE	A0A6I8U0V9_AEDAE
biological_process	GO:2000431	regulation of cytokinesis, actomyosin contractile ring assembly	2	3	0.666667	0.936073	0.35189	1	1	A0A6I8T4B0_AEDAE	A0A6I8T439_AEDAE
molecular_function	GO:0004014	adenosylmethionine decarboxylase activity	2	2	1	1	0.129554	1	1	Q17M10_AEDAE	A0A6I8T4D0_AEDAE
biological_process	GO:0006557	S-adenosylmethioninamine biosynthetic process	2	2	1	1	0.159915	1	1	Q17M10_AEDAE	A0A6I8T4D0_AEDAE
biological_process	GO:0008295	spermidine biosynthetic process	2	2	1	1	0.159915	1	1	Q17M10_AEDAE	A0A6I8T4D0_AEDAE
molecular_function	GO:0004649	poly(ADP-ribose) glycohydrolase activity	2	5	0.4	0.749198	0.590611	1	1	A0A6I8TEU4_AEDAE	A0A6I8TA21_AEDAE
biological_process	GO:0034063	stress granule assembly	2	2	1	1	0.159915	1	1	Q179S6_AEDAE	A0A6I8TB87_AEDAE
molecular_function	GO:0052659	inositol-1,3,4,5-tetrakisphosphate 5-phosphatase activity	2	2	1	1	0.129554	1	1	A0A6I8TZY9_AEDAE	A0A6I8TMU0_AEDAE
molecular_function	GO:0052658	inositol-1,4,5-trisphosphate 5-phosphatase activity	2	2	1	1	0.129554	1	1	A0A6I8TZY9_AEDAE	A0A6I8TMU0_AEDAE
molecular_function	GO:0004445	inositol-polyphosphate 5-phosphatase activity	2	2	1	1	0.129554	1	1	A0A6I8TZY9_AEDAE	A0A6I8TMU0_AEDAE
biological_process	GO:0016079	synaptic vesicle exocytosis	2	2	1	1	0.159915	1	1	A0A6I8TQB4_AEDAE	A0A6I8TRU7_AEDAE
cellular_component	GO:0032991	protein-containing complex	2	2	1	0.703018	0.318588	1	1	A0A6I8TW67_AEDAE	A0A6I8TU63_AEDAE
cellular_component	GO:0032777	Piccolo NuA4 histone acetyltransferase complex	2	2	1	1	0.135809	1	1	A0A6I8TLN8_AEDAE	A0A0P6K0V3_AEDAE
biological_process	GO:0034599	cellular response to oxidative stress	2	2	1	1	0.159915	1	1	Q176B8_AEDAE	A0A6I8T919_AEDAE
biological_process	GO:0051131	chaperone-mediated protein complex assembly	2	2	1	1	0.159915	1	1	Q176B8_AEDAE	A0A6I8T919_AEDAE
biological_process	GO:0070407	oxidation-dependent protein catabolic process	2	2	1	1	0.159915	1	1	Q176B8_AEDAE	A0A6I8T919_AEDAE
biological_process	GO:0006515	protein quality control for misfolded or incompletely synthesized proteins	2	2	1	0.936073	0.35189	1	1	Q176B8_AEDAE	A0A6I8T919_AEDAE
biological_process	GO:0042351	'de novo' GDP-L-fucose biosynthetic process	2	2	1	1	0.159915	1	1	Q16YA4_AEDAE	A0A1S4G3C4_AEDAE
biological_process	GO:0002028	regulation of sodium ion transport	2	3	0.666667	0.974451	0.17906	1	1	A0A6I8TMB4_AEDAE	A0A6I8TN07_AEDAE
molecular_function	GO:0004427	inorganic diphosphatase activity	2	3	0.666667	0.95338	0.295424	1	1	A0A1S4F3Z8_AEDAE	A0A1S4F3X2_AEDAE
molecular_function	GO:0003906	DNA-(apurinic or apyrimidinic site) endonuclease activity	2	8	0.25	0.642038	0.601858	1	1	A0A1S4FT51_AEDAE	A0A6I8TK52_AEDAE
molecular_function	GO:0043295	glutathione binding	2	2	1	1	0.129554	1	1	A0A1S4FLG8_AEDAE	A0A1S4FLG0_AEDAE
molecular_function	GO:0004363	glutathione synthase activity	2	2	1	1	0.129554	1	1	A0A1S4FLG8_AEDAE	A0A1S4FLG0_AEDAE
biological_process	GO:0006904	vesicle docking involved in exocytosis	2	3	0.666667	0.936073	0.35189	1	1	A0A6I8TDF9_AEDAE	A0A6I8TCA8_AEDAE
biological_process	GO:0090522	vesicle tethering involved in exocytosis	2	3	0.666667	0.936073	0.35189	1	1	A0A6I8TDF9_AEDAE	A0A6I8TCA8_AEDAE
molecular_function	GO:0030983	mismatched DNA binding	2	5	0.4	0.749198	0.590611	1	1	A0A6I8U8E9_AEDAE	A0A6I8T4J8_AEDAE
biological_process	GO:0006298	mismatch repair	2	6	0.333333	0.544446	0.766744	1	1	A0A6I8U8E9_AEDAE	A0A6I8T4J8_AEDAE
molecular_function	GO:0140581	P-type monovalent copper transporter activity	2	6	0.333333	0.626884	0.699359	1	1	A0A6I8T673_AEDAE	A0A6I8T811_AEDAE
biological_process	GO:0007096	regulation of exit from mitosis	2	3	0.666667	0.936073	0.35189	1	1	A0A6I8T9M5_AEDAE	A0A6I8T733_AEDAE
cellular_component	GO:0071565	nBAF complex	2	2	1	1	0.135809	1	1	A0A1S4FN33_AEDAE	A0A6I8U2F4_AEDAE
biological_process	GO:0043488	regulation of mRNA stability	2	3	0.666667	0.992269	0.0319178	1	1	A0A6I8U0E0_AEDAE	A0A6I8TXI7_AEDAE
molecular_function	GO:0046422	violaxanthin de-epoxidase activity	2	2	1	1	0.129554	1	1	A0A1S4F1Y0_AEDAE	A0A6I8T5C8_AEDAE
biological_process	GO:0071704	organic substance metabolic process	2	2	1	4.0875e-25	1	0	1	A0A6I8TG06_AEDAE	A0A6I8TGH5_AEDAE
cellular_component	GO:0031213	RSF complex	2	2	1	1	0.135809	1	1	A0A0P6JSE1_AEDAE	A0A6I8TM13_AEDAE
biological_process	GO:0006893	Golgi to plasma membrane transport	2	3	0.666667	0.682718	0.663014	1	1	A0A6I8TDF9_AEDAE	A0A6I8TCA8_AEDAE
molecular_function	GO:0102545	phosphatidyl phospholipase B activity	2	2	1	1	0.129554	1	1	A0A6I8U8D4_AEDAE	A0A6I8TT01_AEDAE
biological_process	GO:0046470	phosphatidylcholine metabolic process	2	2	1	1	0.159915	1	1	A0A6I8U8D4_AEDAE	A0A6I8TT01_AEDAE
molecular_function	GO:0032454	histone H3-methyl-lysine-9 demethylase activity	2	2	1	1	0.129554	1	1	A0A6I8TQP4_AEDAE	A0A6I8TRH4_AEDAE
molecular_function	GO:0030371	translation repressor activity	2	2	1	0.95338	0.295424	1	1	A0A6I8U0E0_AEDAE	A0A6I8TXI7_AEDAE
cellular_component	GO:0033596	TSC1-TSC2 complex	2	2	1	1	0.135809	1	1	A0A1S4FHG3_AEDAE	A0A6I8TA86_AEDAE
biological_process	GO:0032007	negative regulation of TOR signaling	2	3	0.666667	0.989791	0.0869112	1	1	A0A1S4FHG3_AEDAE	A0A6I8TA86_AEDAE
cellular_component	GO:0032585	multivesicular body membrane	2	2	1	1	0.135809	1	1	A0A1S4FIQ7_AEDAE	A0A6I8T8D6_AEDAE
molecular_function	GO:0003910	DNA ligase (ATP) activity	2	3	0.666667	0.95338	0.295424	1	1	A0A6I8TT66_AEDAE	A0A6I8TH26_AEDAE
biological_process	GO:0072344	rescue of stalled ribosome	2	2	1	1	0.159915	1	1	A0A6I8TS79_AEDAE	A0A6I8T685_AEDAE
cellular_component	GO:0044666	MLL3/4 complex	2	2	1	1	0.135809	1	1	A0A6I8T809_AEDAE	A0A6I8U6Z7_AEDAE
biological_process	GO:0006015	5-phosphoribose 1-diphosphate biosynthetic process	2	2	1	1	0.159915	1	1	A0A6I8TQ65_AEDAE	A0A6I8U0V9_AEDAE
biological_process	GO:0009156	ribonucleoside monophosphate biosynthetic process	2	2	1	0.153222	0.926734	1	1	A0A6I8TQ65_AEDAE	A0A6I8U0V9_AEDAE
biological_process	GO:0006612	protein targeting to membrane	2	2	1	0.296248	0.881205	1	1	A0A6I8TDF9_AEDAE	A0A6I8TCA8_AEDAE
biological_process	GO:0018205	peptidyl-lysine modification	2	2	1	0.273323	0.846778	1	1	A0A6I8T5A4_AEDAE	A0A1S4EZ45_AEDAE
biological_process	GO:0045216	cell-cell junction organization	2	2	1	0.842111	0.334509	1	1	A0A6I8TUI6_AEDAE	A0A1S4G7E8_AEDAE
cellular_component	GO:0036396	RNA N6-methyladenosine methyltransferase complex	2	2	1	1	0.135809	1	1	A0A1S4F8D5_AEDAE	A0A6I8TA08_AEDAE
biological_process	GO:0043484	regulation of RNA splicing	2	4	0.5	0.733687	0.517276	1	1	A0A6I8U2Z7_AEDAE	A0A6I8TXM0_AEDAE
molecular_function	GO:0070579	methylcytosine dioxygenase activity	2	2	1	1	0.129554	1	1	A0A6I8T635_AEDAE	A0A6I8T4U5_AEDAE
biological_process	GO:0006211	5-methylcytosine catabolic process	2	2	1	1	0.159915	1	1	A0A6I8T635_AEDAE	A0A6I8T4U5_AEDAE
biological_process	GO:0080111	DNA demethylation	2	2	1	1	0.159915	1	1	A0A6I8T635_AEDAE	A0A6I8T4U5_AEDAE
molecular_function	GO:0005042	netrin receptor activity	2	2	1	1	0.129554	1	1	A0A6I8TK31_AEDAE	A0A6I8TSB9_AEDAE
biological_process	GO:0007099	centriole replication	1	6	0.166667	0.941933	0.149776	1	1	Q177G0_AEDAE
molecular_function	GO:0004185	serine-type carboxypeptidase activity	1	6	0.166667	0.300641	0.931313	1	1	A0A6I8TE28_AEDAE
biological_process	GO:0014018	neuroblast fate specification	1	1	1	1	0.399939	1	1	NKD_AEDAE
biological_process	GO:0042127	regulation of cell population proliferation	1	3	0.333333	0.945419	0.165958	1	1	A0A1S4FUS9_AEDAE
biological_process	GO:0016573	histone acetylation	1	5	0.2	0.158571	0.972046	1	1	A0A6I8U6T6_AEDAE
biological_process	GO:0090090	negative regulation of canonical Wnt signaling pathway	1	4	0.25	0.475279	0.870426	1	1	A0A6I8U9S5_AEDAE
cellular_component	GO:0005788	endoplasmic reticulum lumen	1	15	0.0666667	0.00656976	0.999366	0.465	1	GLT25_AEDAE
cellular_component	GO:0000785	chromatin	1	3	0.333333	0.796561	0.259525	1	1	SCC4_AEDAE
cellular_component	GO:0032116	SMC loading complex	1	1	1	1	0.368557	1	1	SCC4_AEDAE
biological_process	GO:0034088	maintenance of mitotic sister chromatid cohesion	1	1	1	1	0.399939	1	1	SCC4_AEDAE
molecular_function	GO:0009055	electron transfer activity	1	15	0.0666667	3.32162e-07	1	0	1	Q1HRJ9_AEDAE
biological_process	GO:0006726	eye pigment biosynthetic process	1	1	1	0.840085	0.639963	1	1	HPS5_AEDAE
biological_process	GO:0006622	protein targeting to lysosome	1	1	1	1	0.399939	1	1	HPS5_AEDAE
molecular_function	GO:0051287	NAD binding	1	46	0.0217391	3.5585e-08	1	0	1	A0A1S4EXR8_AEDAE
molecular_function	GO:0050661	NADP binding	1	26	0.0384615	0.000140965	0.999991	0.018	1	A0A6I8TIL7_AEDAE
biological_process	GO:0060070	canonical Wnt signaling pathway	1	1	1	0.23173	0.929542	1	1	ARM_AEDAE
biological_process	GO:0014017	neuroblast fate commitment	1	1	1	1	0.159915	1	1	ARM_AEDAE
biological_process	GO:0007367	segment polarity determination	1	2	0.5	0.840085	0.639963	1	1	ARM_AEDAE
biological_process	GO:0007218	neuropeptide signaling pathway	1	20	0.05	0.000517252	0.999964	0.136	1	Q16IJ0_AEDAE
molecular_function	GO:0031369	translation initiation factor binding	1	5	0.2	0.882102	0.315157	1	1	EIF3C_AEDAE
biological_process	GO:0006370	7-methylguanosine mRNA capping	1	4	0.25	0.475279	0.870426	1	1	Q174B4_AEDAE
molecular_function	GO:0051536	iron-sulfur cluster binding	1	10	0.1	0.00158684	0.99941	0.201	1	A0A6I8TI81_AEDAE
biological_process	GO:0032543	mitochondrial translation	1	11	0.0909091	0.0125736	0.998703	0.962	1	A0A1S4FP34_AEDAE
biological_process	GO:0042752	regulation of circadian rhythm	1	1	1	1	0.399939	1	1	CRY1_AEDAE
biological_process	GO:0007610	behavior	1	1	1	0.0704578	0.98995	1	1	LIG_AEDAE
biological_process	GO:0007620	copulation	1	1	1	1	0.399939	1	1	LIG_AEDAE
molecular_function	GO:0008199	ferric iron binding	1	10	0.1	0.0763166	0.988492	1	1	Q16T40_AEDAE
molecular_function	GO:0004322	ferroxidase activity	1	10	0.1	0.0763166	0.988492	1	1	Q16T40_AEDAE
biological_process	GO:0006879	cellular iron ion homeostasis	1	11	0.0909091	0.0301587	0.996388	1	1	Q16T40_AEDAE
biological_process	GO:0006826	iron ion transport	1	9	0.111111	0.0704578	0.98995	1	1	Q16T40_AEDAE
biological_process	GO:0042742	defense response to bacterium	1	10	0.1	0.000823293	0.99994	0.2	1	Q17FI3_AEDAE
molecular_function	GO:0003746	translation elongation factor activity	1	17	0.0588235	0.00533307	0.999496	0.601	1	Q16QH0_AEDAE
biological_process	GO:0043545	molybdopterin cofactor metabolic process	1	3	0.333333	0.0903278	0.972987	1	1	MOCO2_AEDAE
molecular_function	GO:0008641	ubiquitin-like modifier activating enzyme activity	1	7	0.142857	0.0763166	0.988492	1	1	Q17N85_AEDAE
cellular_component	GO:0005666	RNA polymerase III complex	1	8	0.125	0.143177	0.97477	1	1	Q16XP6_AEDAE
biological_process	GO:0008299	isoprenoid biosynthetic process	1	10	0.1	0.00206972	0.999833	0.368	1	A0A6I8T667_AEDAE
biological_process	GO:0009249	protein lipoylation	1	3	0.333333	0.64811	0.784	1	1	A0A1S4FI31_AEDAE
biological_process	GO:1903259	exon-exon junction complex disassembly	1	1	1	1	0.399939	1	1	PYM_AEDAE
cellular_component	GO:0045277	respiratory chain complex IV	1	5	0.2	0.00982459	0.998995	0.605	1	Q17NB4_AEDAE
biological_process	GO:0009948	anterior/posterior axis specification	1	1	1	1	0.159915	1	1	PRIC1_AEDAE
biological_process	GO:0007164	establishment of tissue polarity	1	1	1	0.999876	0.000924843	1	0.241	PRIC1_AEDAE
biological_process	GO:0000387	spliceosomal snRNP assembly	1	7	0.142857	0.315395	0.893704	1	1	Q16QN6_AEDAE
cellular_component	GO:0015934	large ribosomal subunit	1	9	0.111111	0.00291021	0.999748	0.267	1	A0A1S4F4W9_AEDAE
biological_process	GO:0051321	meiotic cell cycle	1	11	0.0909091	0.0694001	0.977162	1	1	A0A1S4F075_AEDAE
biological_process	GO:0031053	primary miRNA processing	1	2	0.5	0.840085	0.639963	1	1	A0A6I8TZG1_AEDAE
biological_process	GO:0042073	intraciliary transport	1	5	0.2	0.158571	0.972046	1	1	A0A6I8T8H9_AEDAE
biological_process	GO:0009952	anterior/posterior pattern specification	1	1	1	1	0.000650378	1	0.177	ABDA_AEDAE
molecular_function	GO:0004693	cyclin-dependent protein serine/threonine kinase activity	1	3	0.333333	0.704576	0.737856	1	1	CDK8_AEDAE
molecular_function	GO:0008353	RNA polymerase II CTD heptapeptide repeat kinase activity	1	2	0.5	0.870446	0.590379	1	1	CDK8_AEDAE
biological_process	GO:0000082	G1/S transition of mitotic cell cycle	1	1	1	1	0.399939	1	1	CDK8_AEDAE
biological_process	GO:0006468	protein phosphorylation	1	1	1	0.836922	0.286571	1	1	CDK8_AEDAE
biological_process	GO:0030705	cytoskeleton-dependent intracellular transport	1	3	0.333333	0.118795	0.969841	1	1	A0A1S4FJ16_AEDAE
cellular_component	GO:0005930	axoneme	1	2	0.5	0.56209	0.70459	1	1	A0A1S4EYH1_AEDAE
molecular_function	GO:0070840	dynein complex binding	1	4	0.25	0.545312	0.832245	1	1	A0A1S4F960_AEDAE
biological_process	GO:0036159	inner dynein arm assembly	1	2	0.5	0.840085	0.639963	1	1	A0A1S4EYH1_AEDAE
molecular_function	GO:0043559	insulin binding	1	1	1	1	0.359967	1	1	INSR_AEDAE
molecular_function	GO:0043560	insulin receptor substrate binding	1	1	1	1	0.359967	1	1	INSR_AEDAE
molecular_function	GO:0005009	insulin-activated receptor activity	1	1	1	1	0.359967	1	1	INSR_AEDAE
molecular_function	GO:0043548	phosphatidylinositol 3-kinase binding	1	1	1	1	0.359967	1	1	INSR_AEDAE
molecular_function	GO:0000146	microfilament motor activity	1	1	1	1	0.359967	1	1	MYO7A_AEDAE
molecular_function	GO:0032027	myosin light chain binding	1	1	1	1	0.359967	1	1	MYO7A_AEDAE
biological_process	GO:0030048	actin filament-based movement	1	1	1	1	0.399939	1	1	MYO7A_AEDAE
biological_process	GO:0048800	antennal morphogenesis	1	1	1	1	0.399939	1	1	MYO7A_AEDAE
biological_process	GO:0008407	chaeta morphogenesis	1	1	1	1	0.399939	1	1	MYO7A_AEDAE
biological_process	GO:0035317	imaginal disc-derived wing hair organization	1	1	1	1	0.399939	1	1	MYO7A_AEDAE
molecular_function	GO:0140680	histone H3-di/monomethyl-lysine-36 demethylase activity	1	3	0.333333	NA	NA	NA	NA	A0A1S4FIP9_AEDAE
molecular_function	GO:0034647	histone H3-tri/di/monomethyl-lysine-4 demethylase activity	1	2	0.5	0.870446	0.590379	1	1	A0A1S4FSA4_AEDAE
molecular_function	GO:0051731	polynucleotide 5'-hydroxyl-kinase activity	1	3	0.333333	0.545312	0.832245	1	1	A0A6I8TNB8_AEDAE
molecular_function	GO:0019799	tubulin N-acetyltransferase activity	1	2	0.5	0.870446	0.590379	1	1	A0A6E8N6I8_AEDAE
biological_process	GO:0071929	alpha-tubulin acetylation	1	2	0.5	0.840085	0.639963	1	1	A0A6E8N6I8_AEDAE
biological_process	GO:0070507	regulation of microtubule cytoskeleton organization	1	2	0.5	0.633333	0.617681	1	1	A0A6E8N6I8_AEDAE
biological_process	GO:0007469	antennal development	1	1	1	1	0.159915	1	1	DAN_AEDAE
biological_process	GO:0007379	segment specification	1	1	1	1	0.399939	1	1	DAN_AEDAE
molecular_function	GO:0042054	histone methyltransferase activity	1	1	1	0.975432	0.0642998	1	1	CARM1_AEDAE
molecular_function	GO:0035242	protein-arginine omega-N asymmetric methyltransferase activity	1	1	1	1	0.359967	1	1	CARM1_AEDAE
molecular_function	GO:0035241	protein-arginine omega-N monomethyltransferase activity	1	1	1	1	0.359967	1	1	CARM1_AEDAE
biological_process	GO:0034969	histone arginine methylation	1	1	1	1	0.399939	1	1	CARM1_AEDAE
biological_process	GO:0019919	peptidyl-arginine methylation, to asymmetrical-dimethyl arginine	1	1	1	1	0.399939	1	1	CARM1_AEDAE
biological_process	GO:0042246	tissue regeneration	1	14	0.0714286	0.0080566	0.999222	0.843	1	A0A1S4EVJ0_AEDAE
molecular_function	GO:0019829	ATPase-coupled cation transmembrane transporter activity	1	2	0.5	0.00398007	0.998843	0.468	1	A0A1S4FKQ2_AEDAE
molecular_function	GO:0005242	inward rectifier potassium channel activity	1	9	0.111111	0.109151	0.982011	1	1	Q16XB9_AEDAE
cellular_component	GO:0034045	phagophore assembly site membrane	1	4	0.25	0.530133	0.841082	1	1	A0A6I8T8E6_AEDAE
molecular_function	GO:0080025	phosphatidylinositol-3,5-bisphosphate binding	1	3	0.333333	0.704576	0.737856	1	1	A0A1S4FBC0_AEDAE
molecular_function	GO:0032266	phosphatidylinositol-3-phosphate binding	1	6	0.166667	0.300641	0.931313	1	1	A0A1S4F4E4_AEDAE
molecular_function	GO:0005244	voltage-gated ion channel activity	1	30	0.0333333	0.962484	0.0537123	1	1	A0A6I8TFC9_AEDAE
cellular_component	GO:0010008	endosome membrane	1	17	0.0588235	0.0143747	0.993898	0.745	1	Q16J18_AEDAE
cellular_component	GO:0031080	nuclear pore outer ring	1	3	0.333333	0.692643	0.748278	1	1	A0A1S4F613_AEDAE
biological_process	GO:0000079	regulation of cyclin-dependent protein serine/threonine kinase activity	1	4	0.25	0.475279	0.870426	1	1	A0A6I8TXQ8_AEDAE
biological_process	GO:0048280	vesicle fusion with Golgi apparatus	1	1	1	1	0.399939	1	1	Q17BY2_AEDAE
molecular_function	GO:0042577	lipid phosphatase activity	1	5	0.2	0.409389	0.892654	1	1	Q172P3_AEDAE
biological_process	GO:0008360	regulation of cell shape	1	1	1	1	0.399939	1	1	Q177D4_AEDAE
biological_process	GO:0006364	rRNA processing	1	35	0.0285714	1.48563e-10	1	0	1	A0A1S4F9I7_AEDAE
biological_process	GO:0008033	tRNA processing	1	14	0.0714286	4.21536e-05	0.999989	0.017	1	A0A1S4F862_AEDAE
molecular_function	GO:0004518	nuclease activity	1	5	0.2	0.0630909	0.960396	1	1	A0A1S4FNY9_AEDAE
biological_process	GO:0050808	synapse organization	1	7	0.142857	0.965021	0.0880722	1	1	A0A6I8TVZ0_AEDAE
biological_process	GO:0033617	mitochondrial cytochrome c oxidase assembly	1	5	0.2	0.336986	0.92228	1	1	Q16VJ9_AEDAE
biological_process	GO:0006096	glycolytic process	1	17	0.0588235	0.00206972	0.999833	0.368	1	Q16KI0_AEDAE
biological_process	GO:0010387	COP9 signalosome assembly	1	3	0.333333	0.64811	0.784	1	1	Q170S1_AEDAE
molecular_function	GO:0070403	NAD+ binding	1	6	0.166667	0.300641	0.931313	1	1	A0A6I8TDE4_AEDAE
molecular_function	GO:0046873	metal ion transmembrane transporter activity	1	11	0.0909091	0.99907	0.00132464	1	0.267	A0A6I8TKC9_AEDAE
molecular_function	GO:0008484	sulfuric ester hydrolase activity	1	9	0.111111	0.052972	0.992638	1	1	A0A6I8TUS5_AEDAE
biological_process	GO:0007602	phototransduction	1	10	0.1	0.0462744	0.993975	1	1	Q1HQJ9_AEDAE
biological_process	GO:0008643	carbohydrate transport	1	9	0.111111	0.0462744	0.993975	1	1	A0A0P6IYT0_AEDAE
molecular_function	GO:0047690	aspartyltransferase activity	1	1	1	1	0.359967	1	1	A0A6I8TP02_AEDAE
molecular_function	GO:0016620	oxidoreductase activity, acting on the aldehyde or oxo group of donors, NAD or NADP as acceptor	1	21	0.047619	3.5585e-08	1	0	1	Q16HB6_AEDAE
cellular_component	GO:0016581	NuRD complex	1	1	1	1	0.368557	1	1	A0A6I8T470_AEDAE
molecular_function	GO:0008327	methyl-CpG binding	1	1	1	1	0.359967	1	1	A0A6I8T470_AEDAE
biological_process	GO:0045947	negative regulation of translational initiation	1	2	0.5	0.840085	0.639963	1	1	Q17JZ5_AEDAE
biological_process	GO:0000266	mitochondrial fission	1	2	0.5	0.64811	0.784	1	1	Q16Y49_AEDAE
cellular_component	GO:0042600	egg chorion	1	3	0.333333	0.692643	0.748278	1	1	Q177U0_AEDAE
biological_process	GO:0032456	endocytic recycling	1	8	0.125	0.106296	0.983238	1	1	A0A1S4FRH7_AEDAE
molecular_function	GO:0008374	O-acyltransferase activity	1	7	0.142857	0.20924	0.911585	1	1	A0A1S4FYE2_AEDAE
molecular_function	GO:0003950	NAD+ ADP-ribosyltransferase activity	1	3	0.333333	0.704576	0.737856	1	1	Q17FK9_AEDAE
biological_process	GO:0032212	positive regulation of telomere maintenance via telomerase	1	1	1	1	0.399939	1	1	Q17FK9_AEDAE
biological_process	GO:0031123	RNA 3'-end processing	1	12	0.0833333	0.0432315	0.982985	1	1	Q16S93_AEDAE
cellular_component	GO:0005672	transcription factor TFIIA complex	1	2	0.5	0.864191	0.601304	1	1	A0A0P6K0R0_AEDAE
cellular_component	GO:0019773	proteasome core complex, alpha-subunit complex	1	7	0.142857	0.203459	0.960027	1	1	Q1HQN1_AEDAE
biological_process	GO:0043161	proteasome-mediated ubiquitin-dependent protein catabolic process	1	9	0.111111	0.0734341	0.967274	1	1	Q1HQN1_AEDAE
molecular_function	GO:0008108	UDP-glucose:hexose-1-phosphate uridylyltransferase activity	1	1	1	1	0.359967	1	1	A0A1S4EZF4_AEDAE
biological_process	GO:0033499	galactose catabolic process via UDP-galactose	1	1	1	1	0.399939	1	1	A0A1S4EZF4_AEDAE
cellular_component	GO:0001518	voltage-gated sodium channel complex	1	15	0.0666667	0.00982459	0.998995	0.605	1	A0A6I8TFC9_AEDAE
molecular_function	GO:0005248	voltage-gated sodium channel activity	1	15	0.0666667	0.0116478	0.998768	0.921	1	A0A6I8TFC9_AEDAE
molecular_function	GO:0004521	endoribonuclease activity	1	5	0.2	0.026788	0.993292	0.998	1	A0A6I8TR76_AEDAE
cellular_component	GO:0015935	small ribosomal subunit	1	12	0.0833333	0.0112505	0.998071	0.695	1	A0A1S4FJW4_AEDAE
biological_process	GO:0043066	negative regulation of apoptotic process	1	3	0.333333	0.475279	0.870426	1	1	A0A1S4F340_AEDAE
biological_process	GO:0010389	regulation of G2/M transition of mitotic cell cycle	1	2	0.5	0.475279	0.870426	1	1	A0A6I8TXQ8_AEDAE
cellular_component	GO:0005686	U2 snRNP	1	2	0.5	0.864191	0.601304	1	1	Q16QN6_AEDAE
cellular_component	GO:0005687	U4 snRNP	1	1	1	1	0.368557	1	1	Q16QN6_AEDAE
cellular_component	GO:0005682	U5 snRNP	1	4	0.25	0.530133	0.841082	1	1	Q16QN6_AEDAE
biological_process	GO:0010646	regulation of cell communication	1	1	1	1	3.03843e-11	1	0	Q16UB2_AEDAE
cellular_component	GO:0008290	F-actin capping protein complex	1	2	0.5	0.864191	0.601304	1	1	Q16I64_AEDAE
biological_process	GO:0051016	barbed-end actin filament capping	1	2	0.5	0.0301587	0.996388	1	1	Q16I64_AEDAE
biological_process	GO:0051276	chromosome organization	1	2	0.5	0.998942	0.00169222	1	0.415	A0A1S4EZF6_AEDAE
molecular_function	GO:0019843	rRNA binding	1	14	0.0714286	0.0192582	0.996408	0.99	1	A0A1S4FP34_AEDAE
molecular_function	GO:0032422	purine-rich negative regulatory element binding	1	1	1	1	0.359967	1	1	A0A1S4FVQ5_AEDAE
molecular_function	GO:0004985	G protein-coupled opioid receptor activity	1	1	1	1	0.359967	1	1	A0A1S4FVV7_AEDAE
molecular_function	GO:0005328	neurotransmitter:sodium symporter activity	1	3	0.333333	0.704576	0.737856	1	1	A0A6I8T8Y1_AEDAE
molecular_function	GO:0005034	osmosensor activity	1	3	0.333333	0.704576	0.737856	1	1	A0A6I8T8Y1_AEDAE
biological_process	GO:0042065	glial cell growth	1	3	0.333333	0.64811	0.784	1	1	A0A6I8T8Y1_AEDAE
biological_process	GO:0019226	transmission of nerve impulse	1	3	0.333333	0.64811	0.784	1	1	A0A6I8T8Y1_AEDAE
cellular_component	GO:0017101	aminoacyl-tRNA synthetase multienzyme complex	1	7	0.142857	0.203459	0.960027	1	1	A0A6I8U6N0_AEDAE
biological_process	GO:0042254	ribosome biogenesis	1	19	0.0526316	7.82562e-13	1	0	1	Q17FJ6_AEDAE
biological_process	GO:1903818	positive regulation of voltage-gated potassium channel activity	1	11	0.0909091	0.0301587	0.996388	1	1	Q1HQZ0_AEDAE
biological_process	GO:0032222	regulation of synaptic transmission, cholinergic	1	11	0.0909091	0.0301587	0.996388	1	1	Q1HQZ0_AEDAE
biological_process	GO:0030431	sleep	1	11	0.0909091	0.0301587	0.996388	1	1	Q1HQZ0_AEDAE
molecular_function	GO:0004694	eukaryotic translation initiation factor 2alpha kinase activity	1	1	1	1	0.359967	1	1	Q17MZ6_AEDAE
molecular_function	GO:0008417	fucosyltransferase activity	1	4	0.25	0.15476	0.971882	1	1	A0A1S4FUB7_AEDAE
molecular_function	GO:0004707	MAP kinase activity	1	8	0.125	0.15476	0.971882	1	1	A0A0P6IXU9_AEDAE
biological_process	GO:0033554	cellular response to stress	1	7	0.142857	0.0204267	0.98607	0.995	1	A0A0P6IXU9_AEDAE
biological_process	GO:0032270	positive regulation of cellular protein metabolic process	1	1	1	0.941965	0.141866	1	1	A0A6I8TYM4_AEDAE
molecular_function	GO:0004703	G protein-coupled receptor kinase activity	1	2	0.5	0.870446	0.590379	1	1	A0A6I8TCF7_AEDAE
cellular_component	GO:0043083	synaptic cleft	1	1	1	1	0.368557	1	1	Q9TX11_AEDAE
molecular_function	GO:0003990	acetylcholinesterase activity	1	4	0.25	0.545312	0.832245	1	1	Q9TX11_AEDAE
biological_process	GO:0001507	acetylcholine catabolic process in synaptic cleft	1	1	1	1	0.399939	1	1	Q9TX11_AEDAE
biological_process	GO:0001522	pseudouridine synthesis	1	14	0.0714286	0.0182516	0.996733	0.992	1	A0A6I8T4P2_AEDAE
molecular_function	GO:0003725	double-stranded RNA binding	1	4	0.25	0.749198	0.590611	1	1	A0A6I8TAB4_AEDAE
cellular_component	GO:0000795	synaptonemal complex	1	2	0.5	0.864191	0.601304	1	1	A0A1S4FQI2_AEDAE
molecular_function	GO:0061575	cyclin-dependent protein serine/threonine kinase activator activity	1	2	0.5	0.870446	0.590379	1	1	A0A1S4F8Q2_AEDAE
molecular_function	GO:0004089	carbonate dehydratase activity	1	14	0.0714286	0.0171242	0.998074	0.971	1	A0A6I8TFM6_AEDAE
cellular_component	GO:0031981	nuclear lumen	1	4	0.25	0.538739	0.515136	1	1	A0A6I8T7M6_AEDAE
cellular_component	GO:0072546	EMC complex	1	6	0.166667	0.285295	0.936672	1	1	Q1HQY8_AEDAE
biological_process	GO:0002250	adaptive immune response	1	1	1	1	0.399939	1	1	A0A6I8TSP2_AEDAE
molecular_function	GO:0004482	mRNA (guanine-N7-)-methyltransferase activity	1	1	1	1	0.359967	1	1	A0A1S4FUB6_AEDAE
biological_process	GO:0016973	poly(A)+ mRNA export from nucleus	1	2	0.5	0.840085	0.639963	1	1	Q16T83_AEDAE
molecular_function	GO:0022848	acetylcholine-gated cation-selective channel activity	1	16	0.0625	0.00789423	0.999212	0.773	1	Q17DY2_AEDAE
cellular_component	GO:0005637	nuclear inner membrane	1	4	0.25	0.489886	0.796541	1	1	Q17LB2_AEDAE
biological_process	GO:0006997	nucleus organization	1	2	0.5	0.64811	0.784	1	1	Q17LB2_AEDAE
molecular_function	GO:0008094	ATP-dependent activity, acting on DNA	1	5	0.2	0.81525	0.239508	1	1	A0A1S4G396_AEDAE
molecular_function	GO:0004364	glutathione transferase activity	1	8	0.125	0.15476	0.971882	1	1	Q17DF6_AEDAE
molecular_function	GO:0008476	protein-tyrosine sulfotransferase activity	1	1	1	1	0.359967	1	1	A0A6I8U497_AEDAE
biological_process	GO:0006478	peptidyl-tyrosine sulfation	1	1	1	1	0.399939	1	1	A0A6I8U497_AEDAE
molecular_function	GO:0042802	identical protein binding	1	4	0.25	0.181367	0.947028	1	1	A0A6I8TZG1_AEDAE
molecular_function	GO:0004115	3',5'-cyclic-AMP phosphodiesterase activity	1	5	0.2	0.409389	0.892654	1	1	A0A6I8TT60_AEDAE
biological_process	GO:0006198	cAMP catabolic process	1	5	0.2	0.336986	0.92228	1	1	A0A6I8TT60_AEDAE
molecular_function	GO:0051213	dioxygenase activity	1	6	0.166667	0.359468	0.769099	1	1	A0A6I8TSC4_AEDAE
molecular_function	GO:0031418	L-ascorbic acid binding	1	9	0.111111	0.109151	0.982011	1	1	A0A6I8TSC4_AEDAE
cellular_component	GO:0048188	Set1C/COMPASS complex	1	6	0.166667	0.285295	0.936672	1	1	A0A6I8T809_AEDAE
biological_process	GO:0043170	macromolecule metabolic process	1	3	0.333333	0.672508	0.347299	1	1	A0A1S4FTW3_AEDAE
biological_process	GO:0007031	peroxisome organization	1	2	0.5	0.23173	0.929542	1	1	A0A6I8U5U0_AEDAE
biological_process	GO:0000281	mitotic cytokinesis	1	1	1	1	0.399939	1	1	A0A1S4F4E4_AEDAE
molecular_function	GO:0043138	3'-5' DNA helicase activity	1	4	0.25	0.545312	0.832245	1	1	A0A6I8TZX8_AEDAE
cellular_component	GO:0044233	mitochondria-associated endoplasmic reticulum membrane	1	1	1	1	0.368557	1	1	Q17DH0_AEDAE
biological_process	GO:1990456	mitochondrion-endoplasmic reticulum membrane tethering	1	1	1	1	0.399939	1	1	Q17DH0_AEDAE
molecular_function	GO:0004471	malate dehydrogenase (decarboxylating) (NAD+) activity	1	4	0.25	0.545312	0.832245	1	1	A0A1S4EXR8_AEDAE
molecular_function	GO:0017178	diphthine-ammonia ligase activity	1	1	1	1	0.359967	1	1	A0A1S4FMH1_AEDAE
biological_process	GO:0017183	peptidyl-diphthamide biosynthetic process from peptidyl-histidine	1	4	0.25	0.475279	0.870426	1	1	A0A1S4FMH1_AEDAE
biological_process	GO:0001558	regulation of cell growth	1	3	0.333333	0.64811	0.784	1	1	A0A6I8T8H4_AEDAE
biological_process	GO:0031119	tRNA pseudouridine synthesis	1	1	1	1	0.399939	1	1	Q172K2_AEDAE
molecular_function	GO:0002151	G-quadruplex RNA binding	1	1	1	1	0.359967	1	1	Q17NV5_AEDAE
cellular_component	GO:0005834	heterotrimeric G-protein complex	1	2	0.5	0.864191	0.601304	1	1	Q16QE3_AEDAE
molecular_function	GO:0031681	G-protein beta-subunit binding	1	2	0.5	0.870446	0.590379	1	1	Q16QE3_AEDAE
cellular_component	GO:0036064	ciliary basal body	1	2	0.5	0.864191	0.601304	1	1	Q17MR4_AEDAE
biological_process	GO:1905515	non-motile cilium assembly	1	6	0.166667	0.233256	0.953387	1	1	Q17MR4_AEDAE
biological_process	GO:0010265	SCF complex assembly	1	1	1	1	0.399939	1	1	Q17BE8_AEDAE
cellular_component	GO:0015629	actin cytoskeleton	1	8	0.125	0.480832	0.611933	1	1	Q178I1_AEDAE
cellular_component	GO:0055038	recycling endosome membrane	1	2	0.5	0.864191	0.601304	1	1	A0A6I8T8D6_AEDAE
cellular_component	GO:0046695	SLIK (SAGA-like) complex	1	5	0.2	0.393301	0.899677	1	1	A0A6I8TGE2_AEDAE
cellular_component	GO:0000347	THO complex	1	1	1	0.864191	0.601304	1	1	Q17KE9_AEDAE
molecular_function	GO:0003978	UDP-glucose 4-epimerase activity	1	2	0.5	0.870446	0.590379	1	1	Q173X0_AEDAE
molecular_function	GO:0003974	UDP-N-acetylglucosamine 4-epimerase activity	1	2	0.5	0.870446	0.590379	1	1	Q173X0_AEDAE
biological_process	GO:0006012	galactose metabolic process	1	6	0.166667	0.41997	0.841429	1	1	Q173X0_AEDAE
cellular_component	GO:0070461	SAGA-type complex	1	2	0.5	0.443964	0.766682	1	1	A0A1S4FN28_AEDAE
molecular_function	GO:0008320	protein transmembrane transporter activity	1	4	0.25	0.545312	0.832245	1	1	Q173U9_AEDAE
cellular_component	GO:0042765	GPI-anchor transamidase complex	1	5	0.2	0.393301	0.899677	1	1	Q16SV5_AEDAE
biological_process	GO:0000027	ribosomal large subunit assembly	1	5	0.2	0.336986	0.92228	1	1	A0A6I8TZH6_AEDAE
molecular_function	GO:0030060	L-malate dehydrogenase activity	1	2	0.5	0.870446	0.590379	1	1	A0A1S4FHF8_AEDAE
biological_process	GO:0006108	malate metabolic process	1	1	1	1	0.399939	1	1	A0A1S4FHF8_AEDAE
molecular_function	GO:0000340	RNA 7-methylguanosine cap binding	1	3	0.333333	0.704576	0.737856	1	1	A0A1S4FKF6_AEDAE
molecular_function	GO:0015035	protein-disulfide reductase activity	1	4	0.25	0.00789423	0.999212	0.773	1	Q16W35_AEDAE
cellular_component	GO:0001534	radial spoke	1	1	1	1	0.368557	1	1	Q0IFF9_AEDAE
cellular_component	GO:0005871	kinesin complex	1	4	0.25	0.530133	0.841082	1	1	Q16Q38_AEDAE
biological_process	GO:0043085	positive regulation of catalytic activity	1	2	0.5	0.999927	0.000288978	1	0.085	A0A1S4EY16_AEDAE
molecular_function	GO:0032217	riboflavin transmembrane transporter activity	1	1	1	1	0.359967	1	1	Q16GV7_AEDAE
biological_process	GO:0017038	protein import	1	3	0.333333	0.886277	0.212434	1	1	A0A6I8TRV0_AEDAE
biological_process	GO:0006730	one-carbon metabolic process	1	9	0.111111	0.0396756	0.991943	1	1	A0A6I8TZD4_AEDAE
cellular_component	GO:0070652	HAUS complex	1	1	1	1	0.368557	1	1	Q170U7_AEDAE
biological_process	GO:0000244	spliceosomal tri-snRNP complex assembly	1	1	1	1	0.399939	1	1	J9HZ33_AEDAE
cellular_component	GO:0000159	protein phosphatase type 2A complex	1	4	0.25	0.530133	0.841082	1	1	Q16HG7_AEDAE
molecular_function	GO:0019888	protein phosphatase regulator activity	1	5	0.2	0.198075	0.927235	1	1	Q16HG7_AEDAE
molecular_function	GO:0016428	tRNA (cytosine-5-)-methyltransferase activity	1	1	1	1	0.359967	1	1	Q16HN8_AEDAE
molecular_function	GO:0003796	lysozyme activity	1	6	0.166667	0.300641	0.931313	1	1	Q9GRF3_AEDAE
cellular_component	GO:0044322	endoplasmic reticulum quality control compartment	1	2	0.5	0.864191	0.601304	1	1	A0A1S4FB89_AEDAE
molecular_function	GO:0004571	mannosyl-oligosaccharide 1,2-alpha-mannosidase activity	1	5	0.2	0.409389	0.892654	1	1	A0A1S4FB89_AEDAE
biological_process	GO:1904380	endoplasmic reticulum mannose trimming	1	2	0.5	0.840085	0.639963	1	1	A0A1S4FB89_AEDAE
biological_process	GO:1904382	mannose trimming involved in glycoprotein ERAD pathway	1	2	0.5	0.840085	0.639963	1	1	A0A1S4FB89_AEDAE
molecular_function	GO:0043023	ribosomal large subunit binding	1	4	0.25	0.545312	0.832245	1	1	A0A6I8T685_AEDAE
biological_process	GO:0042273	ribosomal large subunit biogenesis	1	3	0.333333	0.0270125	0.99486	0.998	1	A0A1S4FU31_AEDAE
molecular_function	GO:0004408	holocytochrome-c synthase activity	1	1	1	1	0.359967	1	1	Q1HQR9_AEDAE
biological_process	GO:0001682	tRNA 5'-leader removal	1	7	0.142857	0.158571	0.972046	1	1	A0A0P6JS03_AEDAE
molecular_function	GO:0008193	tRNA guanylyltransferase activity	1	1	1	1	0.359967	1	1	A0A1S4G0S1_AEDAE
molecular_function	GO:0003917	DNA topoisomerase type I (single strand cut, ATP-independent) activity	1	3	0.333333	0.704576	0.737856	1	1	Q171C3_AEDAE
biological_process	GO:0006265	DNA topological change	1	6	0.166667	0.233256	0.953387	1	1	Q171C3_AEDAE
biological_process	GO:0001510	RNA methylation	1	8	0.125	0.0954769	0.963224	1	1	A0A6I8TDZ6_AEDAE
cellular_component	GO:0071011	precatalytic spliceosome	1	3	0.333333	0.692643	0.748278	1	1	A0A6I8TQA2_AEDAE
molecular_function	GO:0004652	polynucleotide adenylyltransferase activity	1	2	0.5	0.993966	0.059731	1	1	A0A6I8TWK3_AEDAE
biological_process	GO:0043631	RNA polyadenylation	1	2	0.5	0.900868	0.266313	1	1	A0A6I8TWK3_AEDAE
cellular_component	GO:0008250	oligosaccharyltransferase complex	1	4	0.25	0.393301	0.899677	1	1	Q1HRQ3_AEDAE
cellular_component	GO:0071203	WASH complex	1	5	0.2	0.393301	0.899677	1	1	A0A6I8TNB0_AEDAE
biological_process	GO:0006541	glutamine metabolic process	1	8	0.125	0.0195278	0.997835	0.995	1	A0A6I8TQA0_AEDAE
molecular_function	GO:0042834	peptidoglycan binding	1	5	0.2	0.409389	0.892654	1	1	A0A1S4FMS7_AEDAE
biological_process	GO:0006189	'de novo' IMP biosynthetic process	1	6	0.166667	0.233256	0.953387	1	1	Q16SB2_AEDAE
molecular_function	GO:0008093	cytoskeletal anchor activity	1	1	1	1	0.359967	1	1	A0A1S4F960_AEDAE
biological_process	GO:0010033	response to organic substance	1	4	0.25	0.994931	0.0113753	1	0.98	A0A6I8TZ29_AEDAE
cellular_component	GO:0030904	retromer complex	1	2	0.5	0.988025	0.0688664	1	1	A0A1S4FB77_AEDAE
biological_process	GO:0046580	negative regulation of Ras protein signal transduction	1	1	1	1	0.399939	1	1	Q17P86_AEDAE
molecular_function	GO:0042803	protein homodimerization activity	1	7	0.142857	0.21712	0.956052	1	1	Q16TW3_AEDAE
molecular_function	GO:0004598	peptidylamidoglycolate lyase activity	1	2	0.5	0.870446	0.590379	1	1	Q17KT9_AEDAE
biological_process	GO:0007064	mitotic sister chromatid cohesion	1	5	0.2	0.710415	0.58003	1	1	A0A6I8TLE0_AEDAE
cellular_component	GO:0031422	RecQ family helicase-topoisomerase III complex	1	1	1	1	0.368557	1	1	Q173R1_AEDAE
biological_process	GO:0009408	response to heat	1	5	0.2	0.336986	0.92228	1	1	A0A6I8TJY8_AEDAE
biological_process	GO:0016560	protein import into peroxisome matrix, docking	1	2	0.5	0.840085	0.639963	1	1	Q17CV7_AEDAE
biological_process	GO:0031054	pre-miRNA processing	1	2	0.5	0.840085	0.639963	1	1	A0A1S4EZF9_AEDAE
cellular_component	GO:0043564	Ku70:Ku80 complex	1	2	0.5	0.864191	0.601304	1	1	A0A1S4F5C1_AEDAE
molecular_function	GO:0042162	telomeric DNA binding	1	2	0.5	0.870446	0.590379	1	1	A0A1S4F5C1_AEDAE
biological_process	GO:0035099	hemocyte migration	1	7	0.142857	0.158571	0.972046	1	1	A0A1S4F3C3_AEDAE
biological_process	GO:0035006	melanization defense response	1	7	0.142857	0.158571	0.972046	1	1	A0A1S4F3C3_AEDAE
biological_process	GO:0030707	ovarian follicle cell development	1	7	0.142857	0.0704578	0.98995	1	1	A0A1S4F3C3_AEDAE
biological_process	GO:0019752	carboxylic acid metabolic process	1	13	0.0769231	6.73343e-21	1	0	1	A0A6I8TKD5_AEDAE
molecular_function	GO:0008420	RNA polymerase II CTD heptapeptide repeat phosphatase activity	1	2	0.5	0.870446	0.590379	1	1	A0A6I8T8N1_AEDAE
biological_process	GO:0035999	tetrahydrofolate interconversion	1	5	0.2	0.336986	0.92228	1	1	A0A6I8U6F0_AEDAE
cellular_component	GO:0000178	exosome (RNase complex)	1	7	0.142857	0.0996823	0.984077	1	1	A0A1S4FYJ0_AEDAE
cellular_component	GO:0005680	anaphase-promoting complex	1	5	0.2	0.393301	0.899677	1	1	Q172X2_AEDAE
molecular_function	GO:0004144	diacylglycerol O-acyltransferase activity	1	4	0.25	0.545312	0.832245	1	1	A0A6I8TTA4_AEDAE
biological_process	GO:0045017	glycerolipid biosynthetic process	1	3	0.333333	0.0951888	0.939837	1	1	A0A6I8TTA4_AEDAE
biological_process	GO:0035329	hippo signaling	1	1	1	1	0.399939	1	1	A0A1S4FUS9_AEDAE
biological_process	GO:0098703	calcium ion import across plasma membrane	1	1	1	1	0.399939	1	1	A0A6I8U343_AEDAE
biological_process	GO:0000209	protein polyubiquitination	1	3	0.333333	0.82094	0.524721	1	1	A0A1S4F8R5_AEDAE
molecular_function	GO:0102965	alcohol-forming fatty acyl-CoA reductase activity	1	25	0.04	0.000212566	0.999986	0.03	1	Q17MZ1_AEDAE
molecular_function	GO:0080019	fatty-acyl-CoA reductase (alcohol-forming) activity	1	25	0.04	0.000212566	0.999986	0.03	1	Q17MZ1_AEDAE
biological_process	GO:1901568	fatty acid derivative metabolic process	1	25	0.04	1.89282e-05	0.999999	0.006	1	Q17MZ1_AEDAE
biological_process	GO:0006662	glycerol ether metabolic process	1	2	0.5	0.336986	0.92228	1	1	Q16W35_AEDAE
molecular_function	GO:0002161	aminoacyl-tRNA editing activity	1	7	0.142857	0.109151	0.982011	1	1	A0A1S4F797_AEDAE
molecular_function	GO:0003923	GPI-anchor transamidase activity	1	1	1	1	0.359967	1	1	Q16SV5_AEDAE
biological_process	GO:0016255	attachment of GPI anchor to protein	1	4	0.25	0.475279	0.870426	1	1	Q16SV5_AEDAE
cellular_component	GO:0031461	cullin-RING ubiquitin ligase complex	1	4	0.25	0.350081	0.805635	1	1	Q17F91_AEDAE
biological_process	GO:0006021	inositol biosynthetic process	1	3	0.333333	0.64811	0.784	1	1	A0A1S4F957_AEDAE
molecular_function	GO:1990380	Lys48-specific deubiquitinase activity	1	3	0.333333	0.704576	0.737856	1	1	A0A6I8UA07_AEDAE
cellular_component	GO:0000836	Hrd1p ubiquitin ligase complex	1	1	1	1	0.368557	1	1	A0A1S4F8D1_AEDAE
cellular_component	GO:0005639	integral component of nuclear inner membrane	1	3	0.333333	0.692643	0.748278	1	1	A0A6I8TWY6_AEDAE
molecular_function	GO:0016765	transferase activity, transferring alkyl or aryl (other than methyl) groups	1	3	0.333333	0.00996682	0.997105	0.85	1	Q177S1_AEDAE
molecular_function	GO:0008233	peptidase activity	1	7	0.142857	5.59599e-10	1	0	1	A0A1S4F664_AEDAE
molecular_function	GO:0032549	ribonucleoside binding	1	4	0.25	0.545312	0.832245	1	1	J9E9J9_AEDAE
biological_process	GO:0007063	regulation of sister chromatid cohesion	1	1	1	1	0.399939	1	1	A0A6I8U1Q0_AEDAE
molecular_function	GO:0005337	nucleoside transmembrane transporter activity	1	7	0.142857	0.21712	0.956052	1	1	A0A1S4FAG4_AEDAE
molecular_function	GO:0043531	ADP binding	1	1	1	1	0.359967	1	1	A0A6I8T422_AEDAE
molecular_function	GO:0004105	choline-phosphate cytidylyltransferase activity	1	2	0.5	0.870446	0.590379	1	1	A0A6I8TMN8_AEDAE
molecular_function	GO:0003688	DNA replication origin binding	1	1	1	1	0.359967	1	1	Q17H38_AEDAE
molecular_function	GO:0000225	N-acetylglucosaminylphosphatidylinositol deacetylase activity	1	1	1	1	0.359967	1	1	A0A1S4F6T0_AEDAE
molecular_function	GO:0038023	signaling receptor activity	1	5	0.2	1.62819e-06	0.999999	0	1	A0A6I8TU48_AEDAE
biological_process	GO:0007041	lysosomal transport	1	1	1	1	0.159915	1	1	A0A6I8TU48_AEDAE
biological_process	GO:0032008	positive regulation of TOR signaling	1	4	0.25	0.544446	0.766744	1	1	Q175W5_AEDAE
molecular_function	GO:0051538	3 iron, 4 sulfur cluster binding	1	2	0.5	0.870446	0.590379	1	1	A0A6I8TQA0_AEDAE
molecular_function	GO:0017025	TBP-class protein binding	1	5	0.2	0.409389	0.892654	1	1	A0A6I8TVH2_AEDAE
molecular_function	GO:0048487	beta-tubulin binding	1	3	0.333333	0.704576	0.737856	1	1	A0A6I8T8H9_AEDAE
biological_process	GO:0035307	positive regulation of protein dephosphorylation	1	2	0.5	0.840085	0.639963	1	1	A0A6I8U7J4_AEDAE
biological_process	GO:0031204	posttranslational protein targeting to membrane, translocation	1	1	1	1	0.399939	1	1	A0A1S4FI59_AEDAE
cellular_component	GO:0000811	GINS complex	1	2	0.5	0.864191	0.601304	1	1	Q17NG5_AEDAE
molecular_function	GO:0140575	transmembrane monodehydroascorbate reductase activity	1	3	0.333333	0.704576	0.737856	1	1	A0A1S4FW98_AEDAE
cellular_component	GO:0005604	basement membrane	1	4	0.25	0.530133	0.841082	1	1	A0A6I8T892_AEDAE
biological_process	GO:0055070	copper ion homeostasis	1	1	1	0.158571	0.972046	1	1	Q16HD7_AEDAE
biological_process	GO:0019835	cytolysis	1	3	0.333333	0.64811	0.784	1	1	Q16S97_AEDAE
biological_process	GO:0006850	mitochondrial pyruvate transmembrane transport	1	2	0.5	0.840085	0.639963	1	1	Q17GV8_AEDAE
molecular_function	GO:0005388	P-type calcium transporter activity	1	14	0.0714286	0.0171242	0.998074	0.971	1	A0A1S4F525_AEDAE
molecular_function	GO:0000149	SNARE binding	1	5	0.2	0.0727652	0.982876	1	1	Q1DGV4_AEDAE
biological_process	GO:0097352	autophagosome maturation	1	1	1	1	0.399939	1	1	Q1DGV4_AEDAE
biological_process	GO:0097111	endoplasmic reticulum-Golgi intermediate compartment organization	1	1	1	1	0.399939	1	1	Q1DGV4_AEDAE
biological_process	GO:0006401	RNA catabolic process	1	4	0.25	0.984332	0.0308373	1	1	Q16WX8_AEDAE
biological_process	GO:0006839	mitochondrial transport	1	5	0.2	0.0291702	0.99062	1	1	Q174H7_AEDAE
biological_process	GO:0006862	nucleotide transport	1	1	1	0.475279	0.870426	1	1	Q174H7_AEDAE
molecular_function	GO:0019905	syntaxin binding	1	9	0.111111	0.109151	0.982011	1	1	Q17IB9_AEDAE
molecular_function	GO:0016830	carbon-carbon lyase activity	1	5	0.2	0.0430796	0.980144	0.999	1	A0A6I8TKD5_AEDAE
molecular_function	GO:0016409	palmitoyltransferase activity	1	1	1	0.99972	0.00171564	1	0.308	Q17IV3_AEDAE
molecular_function	GO:0000175	3'-5'-exoribonuclease activity	1	5	0.2	0.870001	0.271945	1	1	A0A1S4EYM4_AEDAE
biological_process	GO:1904294	positive regulation of ERAD pathway	1	1	1	1	0.399939	1	1	A0A6I8TI07_AEDAE
cellular_component	GO:0089701	U2AF complex	1	3	0.333333	0.692643	0.748278	1	1	A0A1S4FS45_AEDAE
biological_process	GO:0045450	bicoid mRNA localization	1	1	1	1	0.399939	1	1	Q16TW3_AEDAE
biological_process	GO:0006627	protein processing involved in protein targeting to mitochondrion	1	2	0.5	0.840085	0.639963	1	1	Q17JE4_AEDAE
biological_process	GO:0008203	cholesterol metabolic process	1	3	0.333333	0.233256	0.953387	1	1	A0A6I8TBF6_AEDAE
biological_process	GO:1902017	regulation of cilium assembly	1	1	1	1	0.399939	1	1	Q177G0_AEDAE
molecular_function	GO:0030623	U5 snRNA binding	1	1	1	1	0.359967	1	1	Q16UB0_AEDAE
molecular_function	GO:0017070	U6 snRNA binding	1	1	1	1	0.359967	1	1	Q16UB0_AEDAE
cellular_component	GO:0120293	dynein axonemal particle	1	4	0.25	0.530133	0.841082	1	1	Q16SM2_AEDAE
biological_process	GO:0003341	cilium movement	1	6	0.166667	0.279178	0.875857	1	1	A0A1S4EYH1_AEDAE
biological_process	GO:0043461	proton-transporting ATP synthase complex assembly	1	1	1	1	0.399939	1	1	Q16TS9_AEDAE
molecular_function	GO:0008235	metalloexopeptidase activity	1	7	0.142857	0.000264635	0.999919	0.039	1	A0A1S4FVG0_AEDAE
biological_process	GO:0007266	Rho protein signal transduction	1	8	0.125	0.279178	0.875857	1	1	A0A6I8TRN5_AEDAE
cellular_component	GO:0045281	succinate dehydrogenase complex	1	1	1	1	0.368557	1	1	Q1HRJ9_AEDAE
molecular_function	GO:0000104	succinate dehydrogenase activity	1	1	1	0.704576	0.737856	1	1	Q1HRJ9_AEDAE
molecular_function	GO:0001607	neuromedin U receptor activity	1	3	0.333333	0.704576	0.737856	1	1	A0A6I8TR94_AEDAE
molecular_function	GO:0106335	tRNA (carboxymethyluridine(34)-5-O)-methyltransferase activity	1	1	1	1	0.359967	1	1	Q17MR7_AEDAE
cellular_component	GO:0030123	AP-3 adaptor complex	1	3	0.333333	0.692643	0.748278	1	1	Q16YQ5_AEDAE
molecular_function	GO:0043813	phosphatidylinositol-3,5-bisphosphate 5-phosphatase activity	1	1	1	1	0.359967	1	1	Q16XQ0_AEDAE
molecular_function	GO:0047874	dolichyldiphosphatase activity	1	1	1	1	0.359967	1	1	Q17E84_AEDAE
biological_process	GO:0006487	protein N-linked glycosylation	1	4	0.25	0.0195278	0.997835	0.995	1	Q17E84_AEDAE
molecular_function	GO:0004357	glutamate-cysteine ligase activity	1	1	1	1	0.359967	1	1	Q0IER7_AEDAE
biological_process	GO:0006750	glutathione biosynthetic process	1	2	0.5	0.840085	0.639963	1	1	Q0IER7_AEDAE
cellular_component	GO:0009986	cell surface	1	1	1	0.864191	0.601304	1	1	A0A6I8TUS5_AEDAE
molecular_function	GO:0004827	proline-tRNA ligase activity	1	2	0.5	0.870446	0.590379	1	1	A0A6I8U6N0_AEDAE
biological_process	GO:0006433	prolyl-tRNA aminoacylation	1	2	0.5	0.840085	0.639963	1	1	A0A6I8U6N0_AEDAE
molecular_function	GO:0042910	xenobiotic transmembrane transporter activity	1	1	1	1	0.359967	1	1	Q16SX3_AEDAE
biological_process	GO:0006836	neurotransmitter transport	1	13	0.0769231	0.0507527	0.98414	1	1	Q16SX3_AEDAE
biological_process	GO:0007517	muscle organ development	1	4	0.25	0.475279	0.870426	1	1	A0A6I8TSD1_AEDAE
molecular_function	GO:0004896	cytokine receptor activity	1	1	1	1	0.359967	1	1	A0A1S4FW67_AEDAE
cellular_component	GO:0046930	pore complex	1	1	1	1	0.368557	1	1	Q1HR57_AEDAE
molecular_function	GO:0015288	porin activity	1	1	1	1	0.359967	1	1	Q1HR57_AEDAE
molecular_function	GO:0008308	voltage-gated anion channel activity	1	1	1	0.300641	0.931313	1	1	Q1HR57_AEDAE
cellular_component	GO:0016035	zeta DNA polymerase complex	1	1	1	1	0.368557	1	1	A0A6I8TI81_AEDAE
biological_process	GO:0019985	translesion synthesis	1	1	1	0.840085	0.639963	1	1	A0A6I8TI81_AEDAE
biological_process	GO:0006384	transcription initiation from RNA polymerase III promoter	1	5	0.2	0.336986	0.92228	1	1	Q16MR2_AEDAE
molecular_function	GO:0001540	amyloid-beta binding	1	5	0.2	0.409389	0.892654	1	1	A0A6I8T9X1_AEDAE
biological_process	GO:0006376	mRNA splice site selection	1	3	0.333333	0.475279	0.870426	1	1	Q16PD4_AEDAE
cellular_component	GO:0070449	elongin complex	1	2	0.5	0.864191	0.601304	1	1	A0A6I8U4G8_AEDAE
molecular_function	GO:0015292	uniporter activity	1	1	1	1	0.359967	1	1	A0A6I8TN38_AEDAE
molecular_function	GO:0030414	peptidase inhibitor activity	1	6	0.166667	0.987807	0.0209959	1	0.998	A0A6I8TJ55_AEDAE
molecular_function	GO:0004813	alanine-tRNA ligase activity	1	3	0.333333	0.704576	0.737856	1	1	Q16YK4_AEDAE
biological_process	GO:0006419	alanyl-tRNA aminoacylation	1	3	0.333333	0.64811	0.784	1	1	Q16YK4_AEDAE
cellular_component	GO:0012507	ER to Golgi transport vesicle membrane	1	1	1	0.997501	0.0282294	1	0.977	A0A6I8TVJ6_AEDAE
molecular_function	GO:0032934	sterol binding	1	1	1	1	0.0466198	1	1	A0A6I8TVJ6_AEDAE
biological_process	GO:0032933	SREBP signaling pathway	1	1	1	0.840085	0.639963	1	1	A0A6I8TVJ6_AEDAE
molecular_function	GO:0097602	cullin family protein binding	1	1	1	1	0.359967	1	1	Q172X2_AEDAE
biological_process	GO:0031145	anaphase-promoting complex-dependent catabolic process	1	1	1	1	0.399939	1	1	Q172X2_AEDAE
molecular_function	GO:0004818	glutamate-tRNA ligase activity	1	2	0.5	0.870446	0.590379	1	1	A0A6I8U6N0_AEDAE
biological_process	GO:0006424	glutamyl-tRNA aminoacylation	1	2	0.5	0.840085	0.639963	1	1	A0A6I8U6N0_AEDAE
biological_process	GO:0048193	Golgi vesicle transport	1	5	0.2	0.781792	0.303563	1	1	A0A1S4F6V4_AEDAE
molecular_function	GO:0061578	Lys63-specific deubiquitinase activity	1	2	0.5	0.870446	0.590379	1	1	A0A6I8TCW0_AEDAE
molecular_function	GO:0015016	[heparan sulfate]-glucosamine N-sulfotransferase activity	1	1	1	1	0.359967	1	1	A0A6I8TMN7_AEDAE
biological_process	GO:0030210	heparin biosynthetic process	1	2	0.5	0.840085	0.639963	1	1	A0A6I8TMN7_AEDAE
molecular_function	GO:0140613	P-type manganese transporter activity	1	3	0.333333	0.704576	0.737856	1	1	A0A1S4F525_AEDAE
molecular_function	GO:0004347	glucose-6-phosphate isomerase activity	1	1	1	1	0.359967	1	1	Q16KI0_AEDAE
molecular_function	GO:0004809	tRNA (guanine-N2-)-methyltransferase activity	1	1	1	1	0.359967	1	1	Q16T94_AEDAE
biological_process	GO:0030001	metal ion transport	1	1	1	0.948657	0.107615	1	1	A0A1S4EXG3_AEDAE
cellular_component	GO:0070877	microprocessor complex	1	1	1	1	0.368557	1	1	A0A6I8TZG1_AEDAE
biological_process	GO:0000338	protein deneddylation	1	4	0.25	0.475279	0.870426	1	1	Q170S1_AEDAE
molecular_function	GO:0003988	acetyl-CoA C-acyltransferase activity	1	1	1	1	0.359967	1	1	Q6ELZ8_AEDAE
molecular_function	GO:0050633	acetyl-CoA C-myristoyltransferase activity	1	1	1	1	0.359967	1	1	Q6ELZ8_AEDAE
molecular_function	GO:0033814	propanoyl-CoA C-acyltransferase activity	1	1	1	1	0.359967	1	1	Q6ELZ8_AEDAE
molecular_function	GO:0050632	propionyl-CoA C2-trimethyltridecanoyltransferase activity	1	1	1	1	0.359967	1	1	Q6ELZ8_AEDAE
molecular_function	GO:0004563	beta-N-acetylhexosaminidase activity	1	8	0.125	0.109151	0.982011	1	1	A0A6I8TJN4_AEDAE
molecular_function	GO:0102148	N-acetyl-beta-D-galactosaminidase activity	1	8	0.125	0.15476	0.971882	1	1	A0A6I8TJN4_AEDAE
biological_process	GO:0035196	production of miRNAs involved in gene silencing by miRNA	1	1	1	0.913089	0.317282	1	1	Q174T8_AEDAE
molecular_function	GO:0004483	mRNA (nucleoside-2'-O-)-methyltransferase activity	1	2	0.5	0.870446	0.590379	1	1	Q174B4_AEDAE
biological_process	GO:0097309	cap1 mRNA methylation	1	2	0.5	0.840085	0.639963	1	1	Q174B4_AEDAE
molecular_function	GO:0031072	heat shock protein binding	1	2	0.5	0.109151	0.982011	1	1	A0A6I8TJY8_AEDAE
cellular_component	GO:0070985	transcription factor TFIIK complex	1	2	0.5	0.864191	0.601304	1	1	Q16JQ2_AEDAE
cellular_component	GO:0030880	RNA polymerase complex	1	1	1	0.743839	0.367253	1	1	Q175I0_AEDAE
biological_process	GO:0006623	protein targeting to vacuole	1	2	0.5	0.936073	0.35189	1	1	Q16WP3_AEDAE
molecular_function	GO:0032453	histone H3-methyl-lysine-4 demethylase activity	1	1	1	0.95338	0.295424	1	1	Q0IEC7_AEDAE
cellular_component	GO:0000974	Prp19 complex	1	1	1	1	0.368557	1	1	Q16EG4_AEDAE
biological_process	GO:0070534	protein K63-linked ubiquitination	1	1	1	1	0.399939	1	1	Q16EG4_AEDAE
molecular_function	GO:0004935	adrenergic receptor activity	1	1	1	1	0.359967	1	1	H6D5H2_AEDAE
cellular_component	GO:0000439	transcription factor TFIIH core complex	1	4	0.25	0.530133	0.841082	1	1	A0A1S4FWY9_AEDAE
molecular_function	GO:0042134	rRNA primary transcript binding	1	3	0.333333	0.704576	0.737856	1	1	A0A1S4F9I7_AEDAE
biological_process	GO:0043162	ubiquitin-dependent protein catabolic process via the multivesicular body sorting pathway	1	1	1	0.64811	0.784	1	1	Q16N59_AEDAE
biological_process	GO:0007030	Golgi organization	1	5	0.2	0.544446	0.766744	1	1	A0A6I8T6B3_AEDAE
molecular_function	GO:0004812	aminoacyl-tRNA ligase activity	1	1	1	0.00274137	0.999113	0.315	1	A0A1S4EY33_AEDAE
biological_process	GO:0006418	tRNA aminoacylation for protein translation	1	1	1	0.000440974	0.999878	0.109	1	A0A1S4EY33_AEDAE
molecular_function	GO:0070530	K63-linked polyubiquitin modification-dependent protein binding	1	1	1	1	0.359967	1	1	A0A1S4FWB9_AEDAE
biological_process	GO:1904263	positive regulation of TORC1 signaling	1	2	0.5	0.840085	0.639963	1	1	A0A6I8U337_AEDAE
molecular_function	GO:0033192	calmodulin-dependent protein phosphatase activity	1	1	1	1	0.359967	1	1	A0A6I8TTT7_AEDAE
biological_process	GO:0097720	calcineurin-mediated signaling	1	1	1	1	0.399939	1	1	A0A6I8TTT7_AEDAE
molecular_function	GO:0030553	cGMP binding	1	4	0.25	0.545312	0.832245	1	1	A0A6I8U8B5_AEDAE
molecular_function	GO:0004692	cGMP-dependent protein kinase activity	1	4	0.25	0.545312	0.832245	1	1	A0A6I8U8B5_AEDAE
cellular_component	GO:0030658	transport vesicle membrane	1	5	0.2	0.0379264	0.985989	0.983	1	A0A6I8T8D6_AEDAE
biological_process	GO:0106035	protein maturation by [4Fe-4S] cluster transfer	1	2	0.5	0.840085	0.639963	1	1	A0A1S4FPA0_AEDAE
biological_process	GO:0008610	lipid biosynthetic process	1	11	0.0909091	2.23809e-07	1	0	1	A0A1S4FWK4_AEDAE
biological_process	GO:0009113	purine nucleobase biosynthetic process	1	2	0.5	0.64811	0.784	1	1	Q16SB2_AEDAE
biological_process	GO:0061098	positive regulation of protein tyrosine kinase activity	1	1	1	1	0.399939	1	1	A0A6I8T3P7_AEDAE
molecular_function	GO:0004637	phosphoribosylamine-glycine ligase activity	1	1	1	1	0.359967	1	1	Q16SB2_AEDAE
molecular_function	GO:0004641	phosphoribosylformylglycinamidine cyclo-ligase activity	1	1	1	1	0.359967	1	1	Q16SB2_AEDAE
molecular_function	GO:0004644	phosphoribosylglycinamide formyltransferase activity	1	1	1	1	0.359967	1	1	Q16SB2_AEDAE
molecular_function	GO:0008934	inositol monophosphate 1-phosphatase activity	1	2	0.5	0.870446	0.590379	1	1	A0A1S4F957_AEDAE
molecular_function	GO:0052832	inositol monophosphate 3-phosphatase activity	1	2	0.5	0.870446	0.590379	1	1	A0A1S4F957_AEDAE
molecular_function	GO:0052833	inositol monophosphate 4-phosphatase activity	1	2	0.5	0.870446	0.590379	1	1	A0A1S4F957_AEDAE
biological_process	GO:0046855	inositol phosphate dephosphorylation	1	6	0.166667	0.233256	0.953387	1	1	A0A1S4F957_AEDAE
cellular_component	GO:0005884	actin filament	1	2	0.5	0.864191	0.601304	1	1	A0A6R5H5D5_AEDAE
biological_process	GO:0022604	regulation of cell morphogenesis	1	4	0.25	0.682718	0.663014	1	1	A0A6I8TFJ7_AEDAE
molecular_function	GO:0045131	pre-mRNA branch point binding	1	1	1	1	0.359967	1	1	Q0IFQ3_AEDAE
cellular_component	GO:0031932	TORC2 complex	1	3	0.333333	0.692643	0.748278	1	1	Q0IG33_AEDAE
molecular_function	GO:0050577	GDP-L-fucose synthase activity	1	1	1	1	0.359967	1	1	Q16YA4_AEDAE
biological_process	GO:0030490	maturation of SSU-rRNA	1	2	0.5	0.336986	0.92228	1	1	Q17IH6_AEDAE
cellular_component	GO:0030430	host cell cytoplasm	1	5	0.2	0.393301	0.899677	1	1	A0A6I8U518_AEDAE
molecular_function	GO:0016500	protein-hormone receptor activity	1	2	0.5	0.95338	0.295424	1	1	A0A1S4F8L0_AEDAE
biological_process	GO:0008154	actin polymerization or depolymerization	1	1	1	0.534614	0.568051	1	1	Q16H73_AEDAE
cellular_component	GO:0035658	Mon1-Ccz1 complex	1	2	0.5	0.864191	0.601304	1	1	Q16YN5_AEDAE
molecular_function	GO:0004527	exonuclease activity	1	2	0.5	0.742657	0.367723	1	1	A0A6I8U9Z4_AEDAE
molecular_function	GO:0005000	vasopressin receptor activity	1	6	0.166667	0.300641	0.931313	1	1	A0A411JK92_AEDAE
molecular_function	GO:0004174	electron-transferring-flavoprotein dehydrogenase activity	1	1	1	1	0.359967	1	1	A0A0P6J107_AEDAE
molecular_function	GO:0004613	phosphoenolpyruvate carboxykinase (GTP) activity	1	3	0.333333	0.704576	0.737856	1	1	A0A6I8T2U3_AEDAE
cellular_component	GO:0030054	cell junction	1	5	0.2	0.999898	0.000185998	1	0.02	A0A1S4F3N8_AEDAE
cellular_component	GO:0005858	axonemal dynein complex	1	3	0.333333	0.530133	0.841082	1	1	A0A1S4EW29_AEDAE
biological_process	GO:0009395	phospholipid catabolic process	1	1	1	0.0704578	0.98995	1	1	A0A1S4F7L8_AEDAE
biological_process	GO:0034976	response to endoplasmic reticulum stress	1	7	0.142857	0.249833	0.874657	1	1	A0A6I8TZS8_AEDAE
molecular_function	GO:0017065	single-strand selective uracil DNA N-glycosylase activity	1	1	1	1	0.359967	1	1	A0A6I8TPX4_AEDAE
biological_process	GO:0051567	histone H3-K9 methylation	1	1	1	1	0.399939	1	1	A0A1S4FRI5_AEDAE
biological_process	GO:0006801	superoxide metabolic process	1	1	1	1	0.399939	1	1	A0A6I8T6L4_AEDAE
cellular_component	GO:0008352	katanin complex	1	1	1	1	0.368557	1	1	A0A6I8TBW0_AEDAE
biological_process	GO:0051013	microtubule severing	1	1	1	1	0.399939	1	1	A0A6I8TBW0_AEDAE
molecular_function	GO:0052656	L-isoleucine transaminase activity	1	1	1	1	0.359967	1	1	A0A6I8U4E8_AEDAE
molecular_function	GO:0052654	L-leucine transaminase activity	1	1	1	1	0.359967	1	1	A0A6I8U4E8_AEDAE
molecular_function	GO:0050048	L-leucine:2-oxoglutarate aminotransferase activity	1	1	1	1	0.359967	1	1	A0A6I8U4E8_AEDAE
molecular_function	GO:0052655	L-valine transaminase activity	1	1	1	1	0.359967	1	1	A0A6I8U4E8_AEDAE
biological_process	GO:0009082	branched-chain amino acid biosynthetic process	1	1	1	1	0.399939	1	1	A0A6I8U4E8_AEDAE
biological_process	GO:0008652	cellular amino acid biosynthetic process	1	1	1	6.5178e-06	0.999999	0.001	1	A0A6I8U4E8_AEDAE
biological_process	GO:0006874	cellular calcium ion homeostasis	1	1	1	0.903921	0.289585	1	1	A0A6I8TTD8_AEDAE
biological_process	GO:0015074	DNA integration	1	7	0.142857	0.158571	0.972046	1	1	A0A6I8TFW6_AEDAE
cellular_component	GO:0032300	mismatch repair complex	1	4	0.25	0.530133	0.841082	1	1	A0A6I8U8E9_AEDAE
molecular_function	GO:0005457	GDP-fucose transmembrane transporter activity	1	1	1	1	0.359967	1	1	A0A1S4FGL2_AEDAE
biological_process	GO:0036085	GDP-fucose import into Golgi lumen	1	1	1	1	0.399939	1	1	A0A1S4FGL2_AEDAE
molecular_function	GO:0033592	RNA strand annealing activity	1	1	1	1	0.359967	1	1	A0A6I8TC94_AEDAE
biological_process	GO:0097010	eukaryotic translation initiation factor 4F complex assembly	1	1	1	1	0.399939	1	1	A0A6I8TC94_AEDAE
molecular_function	GO:0016432	tRNA-uridine aminocarboxypropyltransferase activity	1	2	0.5	0.870446	0.590379	1	1	A0A1S4F862_AEDAE
molecular_function	GO:0016251	RNA polymerase II general transcription initiation factor activity	1	3	0.333333	0.704576	0.737856	1	1	A0A6I8TGE2_AEDAE
biological_process	GO:0000350	generation of catalytic spliceosome for second transesterification step	1	1	1	1	0.399939	1	1	A0A1S4FFS8_AEDAE
molecular_function	GO:0004656	procollagen-proline 4-dioxygenase activity	1	5	0.2	0.409389	0.892654	1	1	A0A6I8TCM6_AEDAE
biological_process	GO:0051315	attachment of mitotic spindle microtubules to kinetochore	1	2	0.5	0.840085	0.639963	1	1	A0A6I8T942_AEDAE
cellular_component	GO:0034399	nuclear periphery	1	1	1	0.864191	0.601304	1	1	A0A6I8TVL7_AEDAE
molecular_function	GO:0004375	glycine dehydrogenase (decarboxylating) activity	1	1	1	1	0.359967	1	1	A0A1S4G1P4_AEDAE
biological_process	GO:0006546	glycine catabolic process	1	2	0.5	0.64811	0.784	1	1	A0A1S4G1P4_AEDAE
cellular_component	GO:0008278	cohesin complex	1	4	0.25	0.530133	0.841082	1	1	A0A6R5I0X0_AEDAE
biological_process	GO:0007062	sister chromatid cohesion	1	5	0.2	0.574622	0.646958	1	1	A0A6R5I0X0_AEDAE
biological_process	GO:0046486	glycerolipid metabolic process	1	1	1	0.262619	0.800725	1	1	A0A6I8TU92_AEDAE
molecular_function	GO:0004326	tetrahydrofolylpolyglutamate synthase activity	1	1	1	1	0.359967	1	1	A0A6I8TZD4_AEDAE
biological_process	GO:0044528	regulation of mitochondrial mRNA stability	1	3	0.333333	0.64811	0.784	1	1	A0A1S4FPI9_AEDAE
biological_process	GO:0001503	ossification	1	1	1	1	0.399939	1	1	A0A6I8U4G8_AEDAE
molecular_function	GO:0000285	1-phosphatidylinositol-3-phosphate 5-kinase activity	1	1	1	1	0.359967	1	1	A0A6I8TK58_AEDAE
cellular_component	GO:0016012	sarcoglycan complex	1	5	0.2	0.393301	0.899677	1	1	A0A6I8TBK6_AEDAE
molecular_function	GO:0008239	dipeptidyl-peptidase activity	1	1	1	1	0.359967	1	1	A0A6I8T734_AEDAE
cellular_component	GO:0005763	mitochondrial small ribosomal subunit	1	4	0.25	0.530133	0.841082	1	1	A0A6I8U9A0_AEDAE
molecular_function	GO:0030695	GTPase regulator activity	1	1	1	1	3.3803e-37	1	0	A0A6I8U5R4_AEDAE
biological_process	GO:1903108	regulation of mitochondrial transcription	1	1	1	1	0.399939	1	1	A0A1S4FQW8_AEDAE
molecular_function	GO:0004517	nitric-oxide synthase activity	1	1	1	1	0.359967	1	1	A0A6I8TIL7_AEDAE
biological_process	GO:0006809	nitric oxide biosynthetic process	1	1	1	1	0.399939	1	1	A0A6I8TIL7_AEDAE
molecular_function	GO:0004020	adenylylsulfate kinase activity	1	2	0.5	0.870446	0.590379	1	1	A0A6I8TCG6_AEDAE
molecular_function	GO:0004781	sulfate adenylyltransferase (ATP) activity	1	2	0.5	0.870446	0.590379	1	1	A0A6I8TCG6_AEDAE
biological_process	GO:0000103	sulfate assimilation	1	2	0.5	0.840085	0.639963	1	1	A0A6I8TCG6_AEDAE
molecular_function	GO:0016504	peptidase activator activity	1	3	0.333333	0.704576	0.737856	1	1	A0A6I8T3N7_AEDAE
biological_process	GO:0040034	regulation of development, heterochronic	1	1	1	1	0.399939	1	1	A0A6I8T460_AEDAE
biological_process	GO:0035282	segmentation	1	1	1	0.999896	0.00166373	1	0.414	A0A6I8T460_AEDAE
cellular_component	GO:0070876	SOSS complex	1	1	1	1	0.368557	1	1	A0A6I8U4A8_AEDAE
biological_process	GO:0030968	endoplasmic reticulum unfolded protein response	1	3	0.333333	0.64811	0.784	1	1	A0A6I8TR76_AEDAE
molecular_function	GO:0015930	glutamate synthase activity	1	1	1	1	0.129554	1	1	A0A6I8TGC3_AEDAE
biological_process	GO:0006537	glutamate biosynthetic process	1	1	1	1	0.159915	1	1	A0A6I8TGC3_AEDAE
biological_process	GO:0045132	meiotic chromosome segregation	1	2	0.5	0.840085	0.639963	1	1	A0A1S4G2V5_AEDAE
biological_process	GO:0030198	extracellular matrix organization	1	1	1	1	0.399939	1	1	A0A6I8T3N7_AEDAE
molecular_function	GO:0005112	Notch binding	1	1	1	1	0.359967	1	1	A0A6I8U7U7_AEDAE
molecular_function	GO:0016423	tRNA (guanine) methyltransferase activity	1	1	1	0.93754	0.216527	1	1	A0A1S4G0W8_AEDAE
molecular_function	GO:0008013	beta-catenin binding	1	1	1	1	0.359967	1	1	A0A6I8TY70_AEDAE
molecular_function	GO:0050072	m7G(5')pppN diphosphatase activity	1	1	1	1	0.359967	1	1	A0A1S4G4E5_AEDAE
molecular_function	GO:0004077	biotin-[acetyl-CoA-carboxylase] ligase activity	1	1	1	1	0.359967	1	1	A0A1S4FM20_AEDAE
biological_process	GO:0032147	activation of protein kinase activity	1	1	1	1	0.399939	1	1	A0A0P6IV23_AEDAE
molecular_function	GO:0030628	pre-mRNA 3'-splice site binding	1	1	1	1	0.359967	1	1	A0A6I8U311_AEDAE
molecular_function	GO:0000386	second spliceosomal transesterification activity	1	1	1	1	0.359967	1	1	A0A6I8U311_AEDAE
cellular_component	GO:1902494	catalytic complex	1	1	1	0.534337	0.511032	1	1	A0A6I8TSK7_AEDAE
biological_process	GO:0061780	mitotic cohesin loading	1	1	1	1	0.399939	1	1	A0A6I8TE95_AEDAE
molecular_function	GO:0004832	valine-tRNA ligase activity	1	2	0.5	0.870446	0.590379	1	1	A0A1S4F797_AEDAE
biological_process	GO:0006438	valyl-tRNA aminoacylation	1	2	0.5	0.840085	0.639963	1	1	A0A1S4F797_AEDAE
biological_process	GO:0000493	box H/ACA snoRNP assembly	1	2	0.5	0.840085	0.639963	1	1	A0A6I8TJG3_AEDAE
molecular_function	GO:0061629	RNA polymerase II-specific DNA-binding transcription factor binding	1	1	1	1	0.359967	1	1	A0A6I8TM96_AEDAE
biological_process	GO:0010604	positive regulation of macromolecule metabolic process	1	1	1	1	2.39191e-13	1	0	A0A6I8TM96_AEDAE
biological_process	GO:0045595	regulation of cell differentiation	1	1	1	1	0.399939	1	1	A0A6I8TM96_AEDAE
cellular_component	GO:0072487	MSL complex	1	3	0.333333	0.692643	0.748278	1	1	A0A6I8U3Y5_AEDAE
molecular_function	GO:0004677	DNA-dependent protein kinase activity	1	1	1	1	0.359967	1	1	A0A6I8TS86_AEDAE
molecular_function	GO:0043024	ribosomal small subunit binding	1	1	1	1	0.359967	1	1	A0A1S4FP34_AEDAE
cellular_component	GO:0016533	protein kinase 5 complex	1	1	1	1	0.368557	1	1	A0A1S4F8Q2_AEDAE
molecular_function	GO:0004997	thyrotropin-releasing hormone receptor activity	1	2	0.5	0.870446	0.590379	1	1	A0A6I8U800_AEDAE
biological_process	GO:0048730	epidermis morphogenesis	1	1	1	1	0.399939	1	1	A0A6I8TA69_AEDAE
biological_process	GO:0009790	embryo development	1	1	1	0.865727	0.262718	1	1	A0A6I8U3W0_AEDAE
biological_process	GO:0007389	pattern specification process	1	1	1	0.999942	0.000600421	1	0.146	A0A6I8U3W0_AEDAE
cellular_component	GO:0090537	CERF complex	1	1	1	1	0.368557	1	1	A0A6I8TLA9_AEDAE
biological_process	GO:0021520	spinal cord motor neuron cell fate specification	1	1	1	1	0.399939	1	1	A0A1S4FWP9_AEDAE
molecular_function	GO:0051721	protein phosphatase 2A binding	1	1	1	1	0.359967	1	1	A0A6I8U7J4_AEDAE
cellular_component	GO:0048476	Holliday junction resolvase complex	1	1	1	1	0.368557	1	1	A0A1S4FNY9_AEDAE
molecular_function	GO:0004534	5'-3' exoribonuclease activity	1	1	1	1	0.359967	1	1	A0A6I8TS81_AEDAE
cellular_component	GO:0033162	melanosome membrane	1	1	1	1	0.368557	1	1	A0A1S4FIQ7_AEDAE
molecular_function	GO:0015439	ABC-type heme transporter activity	1	1	1	1	0.359967	1	1	A0A1S4FIQ7_AEDAE
cellular_component	GO:0005655	nucleolar ribonuclease P complex	1	2	0.5	0.864191	0.601304	1	1	A0A0P6JS03_AEDAE
cellular_component	GO:0000172	ribonuclease MRP complex	1	3	0.333333	0.692643	0.748278	1	1	A0A0P6JS03_AEDAE
molecular_function	GO:0016772	transferase activity, transferring phosphorus-containing groups	1	1	1	1	4.81396e-13	1	0	A0A1S4FGM8_AEDAE
molecular_function	GO:0004721	phosphoprotein phosphatase activity	1	2	0.5	0.99535	0.00796162	1	0.894	A0A1S4FFR8_AEDAE
biological_process	GO:0006491	N-glycan processing	1	3	0.333333	0.64811	0.784	1	1	A0A1S4FD45_AEDAE
biological_process	GO:0045022	early endosome to late endosome transport	1	1	1	1	0.159915	1	1	A0A1S4FAR2_AEDAE
biological_process	GO:0043551	regulation of phosphatidylinositol 3-kinase activity	1	1	1	1	0.399939	1	1	A0A1S4FAR2_AEDAE
biological_process	GO:0010390	histone monoubiquitination	1	1	1	0.840085	0.639963	1	1	A0A1S4EWP4_AEDAE
cellular_component	GO:0031201	SNARE complex	1	1	1	1	0.368557	1	1	A0A6I8TP17_AEDAE
molecular_function	GO:0030295	protein kinase activator activity	1	1	1	0.95338	0.295424	1	1	A0A6I8T8H4_AEDAE
biological_process	GO:0030010	establishment of cell polarity	1	1	1	0.991522	0.0496658	1	1	A0A6I8T8H4_AEDAE
biological_process	GO:0042593	glucose homeostasis	1	1	1	0.158571	0.972046	1	1	A0A6I8T8H4_AEDAE
molecular_function	GO:0008047	enzyme activator activity	1	1	1	1	8.08793e-35	1	0	A0A1S4EY16_AEDAE
molecular_function	GO:0017172	cysteine dioxygenase activity	1	1	1	1	0.359967	1	1	A0A6I8U6X7_AEDAE
biological_process	GO:0042412	taurine biosynthetic process	1	1	1	1	0.399939	1	1	A0A6I8U6X7_AEDAE
biological_process	GO:0006805	xenobiotic metabolic process	1	3	0.333333	0.64811	0.784	1	1	A0A6I8U357_AEDAE
biological_process	GO:0034427	nuclear-transcribed mRNA catabolic process, exonucleolytic, 3'-5'	1	1	1	1	0.399939	1	1	A0A1S4EYM4_AEDAE
biological_process	GO:1990074	polyuridylation-dependent mRNA catabolic process	1	1	1	1	0.399939	1	1	A0A1S4EYM4_AEDAE
molecular_function	GO:0030598	rRNA N-glycosylase activity	1	1	1	1	0.359967	1	1	A0A1S4FIC6_AEDAE
biological_process	GO:0017148	negative regulation of translation	1	1	1	0.999944	0.000443664	1	0.122	A0A1S4FIC6_AEDAE
molecular_function	GO:0004817	cysteine-tRNA ligase activity	1	2	0.5	0.870446	0.590379	1	1	A0A1S4F7D3_AEDAE
biological_process	GO:0006423	cysteinyl-tRNA aminoacylation	1	2	0.5	0.840085	0.639963	1	1	A0A1S4F7D3_AEDAE
molecular_function	GO:0004516	nicotinate phosphoribosyltransferase activity	1	2	0.5	0.870446	0.590379	1	1	A0A6I8TR57_AEDAE
molecular_function	GO:0004514	nicotinate-nucleotide diphosphorylase (carboxylating) activity	1	2	0.5	0.870446	0.590379	1	1	A0A6I8TR57_AEDAE
biological_process	GO:0009452	7-methylguanosine RNA capping	1	1	1	0.82099	0.455554	1	1	A0A6I8TDZ6_AEDAE
molecular_function	GO:0008962	phosphatidylglycerophosphatase activity	1	1	1	1	0.359967	1	1	A0A6I8U8L9_AEDAE
biological_process	GO:0006655	phosphatidylglycerol biosynthetic process	1	1	1	0.475279	0.870426	1	1	A0A6I8U8L9_AEDAE
molecular_function	GO:0008240	tripeptidyl-peptidase activity	1	1	1	1	0.359967	1	1	A0A6I8U4Q6_AEDAE
molecular_function	GO:0000987	cis-regulatory region sequence-specific DNA binding	1	1	1	0.983227	0.13616	1	1	A0A6I8TDG8_AEDAE
biological_process	GO:0034453	microtubule anchoring	1	1	1	1	0.0102088	1	0.976	A0A1S4FGA1_AEDAE
cellular_component	GO:0005832	chaperonin-containing T-complex	1	1	1	1	0.368557	1	1	A0A1S4FHA0_AEDAE
biological_process	GO:0030422	production of siRNA involved in RNA interference	1	1	1	1	0.399939	1	1	A0A1S4EZF9_AEDAE
biological_process	GO:0030100	regulation of endocytosis	1	1	1	1	0.399939	1	1	A0A6I8T395_AEDAE
biological_process	GO:0006269	DNA replication, synthesis of RNA primer	1	1	1	1	0.399939	1	1	A0A1S4F8H6_AEDAE
biological_process	GO:0007423	sensory organ development	1	1	1	1	0.0255493	1	1	A0A6I8TZ82_AEDAE
cellular_component	GO:1990745	EARP complex	1	1	1	1	0.368557	1	1	A0A1S4FRH7_AEDAE
cellular_component	GO:0090575	RNA polymerase II transcription regulator complex	1	1	1	0.981756	0.0403019	1	0.997	A0A1S4FVW5_AEDAE
molecular_function	GO:1990837	sequence-specific double-stranded DNA binding	1	1	1	1	1.23919e-10	1	0	A0A1S4FVW5_AEDAE
cellular_component	GO:0097539	ciliary transition fiber	1	1	1	1	0.368557	1	1	A0A1S4FEK1_AEDAE
biological_process	GO:0034474	U2 snRNA 3'-end processing	1	1	1	1	0.399939	1	1	A0A6I8U2X0_AEDAE
cellular_component	GO:0044232	organelle membrane contact site	1	1	1	1	0.135809	1	1	A0A1S4FSF8_AEDAE
molecular_function	GO:0034450	ubiquitin-ubiquitin ligase activity	1	2	0.5	0.870446	0.590379	1	1	A0A1S4FF65_AEDAE
biological_process	GO:2000312	regulation of kainate selective glutamate receptor activity	1	1	1	1	0.399939	1	1	A0A1S4FB49_AEDAE
molecular_function	GO:0016040	glutamate synthase (NADH) activity	1	1	1	1	0.359967	1	1	A0A6I8TQA0_AEDAE
biological_process	GO:0097054	L-glutamate biosynthetic process	1	1	1	1	0.399939	1	1	A0A6I8TQA0_AEDAE
molecular_function	GO:1901363	heterocyclic compound binding	1	1	1	1	4.4733e-14	1	0	A0A6I8T938_AEDAE
molecular_function	GO:0097159	organic cyclic compound binding	1	1	1	1	4.11967e-14	1	0	A0A6I8T938_AEDAE
biological_process	GO:0051716	cellular response to stimulus	1	1	1	1	1.96399e-13	1	0	A0A6I8T938_AEDAE
molecular_function	GO:0042806	fucose binding	1	1	1	1	0.359967	1	1	A0A6I8U080_AEDAE
biological_process	GO:0010185	regulation of cellular defense response	1	1	1	1	0.399939	1	1	A0A6I8U080_AEDAE
biological_process	GO:0001868	regulation of complement activation, lectin pathway	1	1	1	1	0.399939	1	1	A0A6I8U080_AEDAE
cellular_component	GO:0030992	intraciliary transport particle B	1	2	0.5	0.864191	0.601304	1	1	A0A6I8T8H9_AEDAE
molecular_function	GO:0030158	protein xylosyltransferase activity	1	1	1	1	0.359967	1	1	A0A6I8TEK9_AEDAE
biological_process	GO:0007032	endosome organization	1	1	1	1	0.399939	1	1	A0A6I8U164_AEDAE
biological_process	GO:2000641	regulation of early endosome to late endosome transport	1	1	1	1	0.399939	1	1	A0A6I8U164_AEDAE
biological_process	GO:0006392	transcription elongation from mitochondrial promoter	1	1	1	1	0.399939	1	1	A0A1S4FK08_AEDAE
biological_process	GO:2000601	positive regulation of Arp2/3 complex-mediated actin nucleation	1	1	1	1	0.399939	1	1	A0A6I8TSJ2_AEDAE
biological_process	GO:0042249	establishment of planar polarity of embryonic epithelium	1	1	1	1	0.399939	1	1	A0A6I8T5K8_AEDAE
biological_process	GO:0030950	establishment or maintenance of actin cytoskeleton polarity	1	1	1	1	0.399939	1	1	A0A6I8T5K8_AEDAE
biological_process	GO:0090251	protein localization involved in establishment of planar polarity	1	1	1	1	0.399939	1	1	A0A6I8T5K8_AEDAE
cellular_component	GO:1990112	RQC complex	1	1	1	1	0.368557	1	1	A0A6I8T685_AEDAE
biological_process	GO:1990116	ribosome-associated ubiquitin-dependent protein catabolic process	1	1	1	1	0.399939	1	1	A0A6I8T685_AEDAE
cellular_component	GO:0005845	mRNA cap binding complex	1	1	1	1	0.368557	1	1	A0A6I8TWW8_AEDAE
biological_process	GO:0106005	RNA 5'-cap (guanine-N7)-methylation	1	1	1	1	0.399939	1	1	A0A6I8TWW8_AEDAE
biological_process	GO:0000055	ribosomal large subunit export from nucleus	1	2	0.5	0.840085	0.639963	1	1	A0A6I8TE19_AEDAE
biological_process	GO:0034472	snRNA 3'-end processing	1	1	1	0.936073	0.35189	1	1	A0A1S4FC20_AEDAE
molecular_function	GO:0008446	GDP-mannose 4,6-dehydratase activity	1	1	1	1	0.359967	1	1	A0A1S4G3C4_AEDAE
biological_process	GO:0019673	GDP-mannose metabolic process	1	1	1	0.64811	0.784	1	1	A0A1S4G3C4_AEDAE
biological_process	GO:0007349	cellularization	1	1	1	1	0.399939	1	1	A0A6I8T3Z4_AEDAE
biological_process	GO:0070682	proteasome regulatory particle assembly	1	1	1	1	0.399939	1	1	A0A1S4G0P1_AEDAE
cellular_component	GO:0034066	Ric1-Rgp1 guanyl-nucleotide exchange factor complex	1	1	1	1	0.368557	1	1	A0A6I8TM25_AEDAE
biological_process	GO:0000056	ribosomal small subunit export from nucleus	1	1	1	1	0.399939	1	1	A0A6I8TE19_AEDAE
cellular_component	GO:0070860	RNA polymerase I core factor complex	1	1	1	1	0.368557	1	1	A0A1S4FZV0_AEDAE
molecular_function	GO:0001164	RNA polymerase I core promoter sequence-specific DNA binding	1	1	1	1	0.359967	1	1	A0A1S4FZV0_AEDAE
biological_process	GO:0006480	N-terminal protein amino acid methylation	1	1	1	1	0.399939	1	1	A0A1S4EX08_AEDAE
biological_process	GO:0060291	long-term synaptic potentiation	1	1	1	1	0.399939	1	1	A0A1S4FS00_AEDAE
biological_process	GO:0046928	regulation of neurotransmitter secretion	1	1	1	1	0.399939	1	1	A0A1S4FS00_AEDAE
biological_process	GO:0051014	actin filament severing	1	1	1	1	0.399939	1	1	A0A1S4F5U6_AEDAE
molecular_function	GO:0004730	pseudouridylate synthase activity	1	1	1	1	0.359967	1	1	A0A1S4FA62_AEDAE
molecular_function	GO:0106312	methylenetetrahydrofolate reductase NADH activity	1	1	1	1	0.359967	1	1	A0A6I8U6F0_AEDAE
molecular_function	GO:0106313	methylenetetrahydrofolate reductase NADPH activity	1	1	1	1	0.359967	1	1	A0A6I8U6F0_AEDAE
biological_process	GO:0006555	methionine metabolic process	1	1	1	0.0125736	0.998703	0.962	1	A0A6I8U6F0_AEDAE
biological_process	GO:0016226	iron-sulfur cluster assembly	0	17	0	0.000100173	1	0.034	1
biological_process	GO:0050953	sensory perception of light stimulus	0	6	0	0.323114	0.79581	1	1
biological_process	GO:0048599	oocyte development	0	2	0	0.475279	0.870426	1	1
biological_process	GO:0032447	protein urmylation	0	5	0	0.0777205	1	1	1
biological_process	GO:0034227	tRNA thio-modification	0	5	0	0.0279538	1	1	1
cellular_component	GO:0033179	proton-transporting V-type ATPase, V0 domain	0	4	0	0.744798	0.470902	1	1
cellular_component	GO:0005774	vacuolar membrane	0	2	0	0.111468	0.946235	1	1
molecular_function	GO:0047886	farnesol dehydrogenase activity	0	1	0	0.640033	1	1	1
biological_process	GO:0006718	juvenile hormone biosynthetic process	0	1	0	0.600061	1	1	1
biological_process	GO:0007608	sensory perception of smell	0	3	0	0.216	1	1	1
cellular_component	GO:0072669	tRNA-splicing ligase complex	0	2	0	0.398696	1	1	1
molecular_function	GO:0003972	RNA ligase (ATP) activity	0	1	0	0.640033	1	1	1
biological_process	GO:0006388	tRNA splicing, via endonucleolytic cleavage and ligation	0	4	0	0.0777205	1	1	1
cellular_component	GO:0035267	NuA4 histone acetyltransferase complex	0	4	0	0.609312	0.714705	1	1
cellular_component	GO:0097255	R2TP complex	0	2	0	0.398696	1	1	1
molecular_function	GO:0043139	5'-3' DNA helicase activity	0	4	0	0.167755	1	1	1
biological_process	GO:0090263	positive regulation of canonical Wnt signaling pathway	0	3	0	0.216	1	1	1
biological_process	GO:0043486	histone exchange	0	3	0	0.216	1	1	1
molecular_function	GO:0035251	UDP-glucosyltransferase activity	0	1	0	0.107346	1	1	1
biological_process	GO:0018242	protein O-linked glycosylation via serine	0	1	0	0.600061	1	1	1
cellular_component	GO:0005921	gap junction	0	11	0	0.00634131	1	0.432	1
molecular_function	GO:0005243	gap junction channel activity	0	1	0	0.640033	1	1	1
molecular_function	GO:0009881	photoreceptor activity	0	2	0	0.135126	0.963459	1	1
biological_process	GO:0016264	gap junction assembly	0	1	0	0.600061	1	1	1
biological_process	GO:0006811	ion transport	0	28	0	4.90001e-05	0.999972	0.019	1
biological_process	GO:0009416	response to light stimulus	0	2	0	0.0195278	0.997835	0.995	1
biological_process	GO:0007586	digestion	0	3	0	0.216	1	1	1
molecular_function	GO:0070733	protein adenylyltransferase activity	0	1	0	0.640033	1	1	1
biological_process	GO:0018117	protein adenylylation	0	1	0	0.600061	1	1	1
molecular_function	GO:0032450	maltose alpha-glucosidase activity	0	1	0	0.640033	1	1	1
biological_process	GO:0045886	negative regulation of synaptic assembly at neuromuscular junction	0	2	0	0.360037	1	1	1
cellular_component	GO:0005758	mitochondrial intermembrane space	0	13	0	0.00159294	1	0.141	1
molecular_function	GO:0004017	adenylate kinase activity	0	3	0	0.262144	1	1	1
biological_process	GO:0006172	ADP biosynthetic process	0	2	0	0.360037	1	1	1
biological_process	GO:0046033	AMP metabolic process	0	2	0	0.0279538	1	1	1
biological_process	GO:0046034	ATP metabolic process	0	2	0	7.00265e-11	1	0	1
molecular_function	GO:0018478	malonate-semialdehyde dehydrogenase (acetylating) activity	0	1	0	0.640033	1	1	1
molecular_function	GO:0102662	malonate-semialdehyde dehydrogenase (acetylating, NAD+) activity	0	1	0	0.640033	1	1	1
molecular_function	GO:0004491	methylmalonate-semialdehyde dehydrogenase (acylating) activity	0	1	0	0.640033	1	1	1
biological_process	GO:0019859	thymine metabolic process	0	1	0	0.360037	1	1	1
biological_process	GO:0006573	valine metabolic process	0	1	0	0.216	1	1	1
biological_process	GO:0007593	chitin-based cuticle sclerotization	0	1	0	0.600061	1	1	1
biological_process	GO:0048067	cuticle pigmentation	0	1	0	0.600061	1	1	1
molecular_function	GO:0036218	dTTP diphosphatase activity	0	1	0	0.640033	1	1	1
molecular_function	GO:0035529	NADH pyrophosphatase activity	0	1	0	0.640033	1	1	1
biological_process	GO:0009204	deoxyribonucleoside triphosphate catabolic process	0	1	0	0.360037	1	1	1
biological_process	GO:0009117	nucleotide metabolic process	0	2	0	2.57476e-08	1	0	1
molecular_function	GO:0004342	glucosamine-6-phosphate deaminase activity	0	1	0	0.640033	1	1	1
biological_process	GO:0006091	generation of precursor metabolites and energy	0	1	0	1.17624e-19	1	0	1
biological_process	GO:0006043	glucosamine catabolic process	0	1	0	0.600061	1	1	1
biological_process	GO:0006044	N-acetylglucosamine metabolic process	0	2	0	0.360037	1	1	1
cellular_component	GO:0005875	microtubule associated complex	0	3	0	0.995905	0.00805099	1	0.645
biological_process	GO:0048489	synaptic vesicle transport	0	1	0	0.600061	1	1	1
biological_process	GO:0047496	vesicle transport along microtubule	0	1	0	0.600061	1	1	1
molecular_function	GO:0004502	kynurenine 3-monooxygenase activity	0	2	0	0.409621	1	1	1
biological_process	GO:0034354	'de novo' NAD biosynthetic process from tryptophan	0	2	0	0.360037	1	1	1
biological_process	GO:0043420	anthranilate metabolic process	0	2	0	0.360037	1	1	1
biological_process	GO:0019805	quinolinate biosynthetic process	0	2	0	0.360037	1	1	1
biological_process	GO:0006569	tryptophan catabolic process	0	2	0	0.129574	1	1	1
biological_process	GO:0006446	regulation of translational initiation	0	2	0	0.475279	0.870426	1	1
molecular_function	GO:0008453	alanine-glyoxylate transaminase activity	0	3	0	0.262144	1	1	1
molecular_function	GO:0036137	kynurenine aminotransferase activity	0	1	0	0.409621	1	1	1
molecular_function	GO:0047315	kynurenine-glyoxylate transaminase activity	0	2	0	0.409621	1	1	1
biological_process	GO:0009436	glyoxylate catabolic process	0	2	0	0.360037	1	1	1
biological_process	GO:0097053	L-kynurenine catabolic process	0	2	0	0.360037	1	1	1
molecular_function	GO:0004129	cytochrome-c oxidase activity	0	19	0	0.000206044	1	0.028	1
biological_process	GO:0019646	aerobic electron transport chain	0	2	0	0.00104837	0.999825	0.232	1
molecular_function	GO:0046523	S-methyl-5-thioribose-1-phosphate isomerase activity	0	2	0	0.409621	1	1	1
biological_process	GO:0019509	L-methionine salvage from methylthioadenosine	0	11	0	0.00361176	1	0.606	1
biological_process	GO:0019284	L-methionine salvage from S-adenosylmethionine	0	7	0	0.0279538	1	1	1
molecular_function	GO:0005184	neuropeptide hormone activity	0	13	0	0.000787977	1	0.118	1
biological_process	GO:0032539	negative regulation of host-seeking behavior	0	1	0	0.600061	1	1	1
molecular_function	GO:0017061	S-methyl-5-thioadenosine phosphorylase activity	0	1	0	0.640033	1	1	1
biological_process	GO:0006166	purine ribonucleoside salvage	0	4	0	0.129574	1	1	1
molecular_function	GO:0016212	kynurenine-oxoglutarate transaminase activity	0	1	0	0.640033	1	1	1
cellular_component	GO:0019008	molybdopterin synthase complex	0	3	0	0.251722	1	1	1
molecular_function	GO:0030366	molybdopterin synthase activity	0	3	0	0.262144	1	1	1
biological_process	GO:0045197	establishment or maintenance of epithelial cell apical/basal polarity	0	1	0	0.600061	1	1	1
biological_process	GO:0042755	eating behavior	0	1	0	0.600061	1	1	1
cellular_component	GO:0071541	eukaryotic translation initiation factor 3 complex, eIF3m	0	1	0	0.631443	1	1	1
molecular_function	GO:0043715	2,3-diketo-5-methylthiopentyl-1-phosphate enolase activity	0	2	0	0.409621	1	1	1
molecular_function	GO:0043716	2-hydroxy-3-keto-5-methylthiopentenyl-1-phosphate phosphatase activity	0	2	0	0.409621	1	1	1
molecular_function	GO:0043874	acireductone synthase activity	0	2	0	0.409621	1	1	1
cellular_component	GO:0005846	nuclear cap binding complex	0	2	0	0.398696	1	1	1
molecular_function	GO:0000339	RNA cap binding	0	3	0	0.15476	0.971882	1	1
cellular_component	GO:0030956	glutamyl-tRNA(Gln) amidotransferase complex	0	5	0	0.100323	1	1	1
molecular_function	GO:0050567	glutaminyl-tRNA synthase (glutamine-hydrolyzing) activity	0	5	0	0.107346	1	1	1
biological_process	GO:0070681	glutaminyl-tRNAGln biosynthesis via transamidation	0	5	0	0.0777205	1	1	1
molecular_function	GO:0046570	methylthioribulose 1-phosphate dehydratase activity	0	3	0	0.262144	1	1	1
molecular_function	GO:0036468	L-dopa decarboxylase activity	0	1	0	0.640033	1	1	1
biological_process	GO:0042424	catecholamine catabolic process	0	1	0	0.600061	1	1	1
biological_process	GO:0006520	cellular amino acid metabolic process	0	15	0	3.96488e-15	1	0	1
biological_process	GO:0042335	cuticle development	0	1	0	0.360037	1	1	1
cellular_component	GO:0030687	preribosome, large subunit precursor	0	5	0	0.100323	1	1	1
molecular_function	GO:0043021	ribonucleoprotein complex binding	0	5	0	0.100903	0.963515	1	1
biological_process	GO:0000466	maturation of 5.8S rRNA from tricistronic rRNA transcript (SSU-rRNA, 5.8S rRNA, LSU-rRNA)	0	5	0	0.0279538	1	1	1
biological_process	GO:0000463	maturation of LSU-rRNA from tricistronic rRNA transcript (SSU-rRNA, 5.8S rRNA, LSU-rRNA)	0	7	0	0.0279538	1	1	1
cellular_component	GO:0035517	PR-DUB complex	0	1	0	0.631443	1	1	1
biological_process	GO:0031507	heterochromatin assembly	0	1	0	0.600061	1	1	1
biological_process	GO:0035522	monoubiquitinated histone H2A deubiquitination	0	1	0	0.600061	1	1	1
cellular_component	GO:0045275	respiratory chain complex III	0	3	0	0.0399732	1	0.989	1
molecular_function	GO:0008121	ubiquinol-cytochrome-c reductase activity	0	5	0	0.107346	1	1	1
biological_process	GO:0022904	respiratory electron transport chain	0	7	0	1.92849e-05	0.999997	0.007	1
cellular_component	GO:0071540	eukaryotic translation initiation factor 3 complex, eIF3e	0	1	0	0.631443	1	1	1
molecular_function	GO:0098808	mRNA cap binding	0	2	0	0.409621	1	1	1
biological_process	GO:0002191	cap-dependent translational initiation	0	2	0	0.360037	1	1	1
molecular_function	GO:0008073	ornithine decarboxylase inhibitor activity	0	2	0	0.409621	1	1	1
molecular_function	GO:0061605	molybdopterin-synthase adenylyltransferase activity	0	1	0	0.640033	1	1	1
molecular_function	GO:0061604	molybdopterin-synthase sulfurtransferase activity	0	1	0	0.640033	1	1	1
molecular_function	GO:0004792	thiosulfate sulfurtransferase activity	0	2	0	0.409621	1	1	1
biological_process	GO:0002143	tRNA wobble position uridine thiolation	0	2	0	0.360037	1	1	1
molecular_function	GO:0016084	myostimulatory hormone activity	0	1	0	0.640033	1	1	1
biological_process	GO:0042811	pheromone biosynthetic process	0	2	0	0.360037	1	1	1
biological_process	GO:0006450	regulation of translational fidelity	0	2	0	0.360037	1	1	1
cellular_component	GO:0071819	DUBm complex	0	3	0	0.251722	1	1	1
cellular_component	GO:0070390	transcription export complex 2	0	1	0	0.631443	1	1	1
biological_process	GO:0016578	histone deubiquitination	0	3	0	0.129574	1	1	1
cellular_component	GO:0005736	RNA polymerase I complex	0	2	0	0.398696	1	1	1
molecular_function	GO:0002083	4-hydroxybenzoate decaprenyltransferase activity	0	1	0	0.640033	1	1	1
molecular_function	GO:0047293	4-hydroxybenzoate nonaprenyltransferase activity	0	1	0	0.640033	1	1	1
molecular_function	GO:0008412	4-hydroxybenzoate octaprenyltransferase activity	0	1	0	0.640033	1	1	1
biological_process	GO:0006360	transcription by RNA polymerase I	0	1	0	0.600061	1	1	1
biological_process	GO:0006744	ubiquinone biosynthetic process	0	9	0	0.0100501	1	0.915	1
cellular_component	GO:0031314	extrinsic component of mitochondrial inner membrane	0	6	0	0.0633283	1	1	1
biological_process	GO:0050829	defense response to Gram-negative bacterium	0	6	0	0.0466133	1	1	1
biological_process	GO:0050830	defense response to Gram-positive bacterium	0	9	0	0.0100501	1	0.915	1
molecular_function	GO:0016992	lipoate synthase activity	0	1	0	0.640033	1	1	1
molecular_function	GO:0102552	lipoyl synthase activity (acting on glycine-cleavage complex H protein	0	1	0	0.640033	1	1	1
molecular_function	GO:0102553	lipoyl synthase activity (acting on pyruvate dehydrogenase E2 protein)	0	1	0	0.640033	1	1	1
biological_process	GO:0006119	oxidative phosphorylation	0	12	0	2.50128e-06	1	0	1
biological_process	GO:0070125	mitochondrial translational elongation	0	2	0	0.360037	1	1	1
molecular_function	GO:0008097	5S rRNA binding	0	1	0	0.640033	1	1	1
biological_process	GO:0030238	male sex determination	0	1	0	0.600061	1	1	1
biological_process	GO:0046661	male sex differentiation	0	1	0	0.600061	1	1	1
biological_process	GO:0048024	regulation of mRNA splicing, via spliceosome	0	1	0	0.682718	0.663014	1	1
cellular_component	GO:0000243	commitment complex	0	1	0	0.631443	1	1	1
cellular_component	GO:0071004	U2-type prespliceosome	0	1	0	0.631443	1	1	1
molecular_function	GO:0030619	U1 snRNA binding	0	1	0	0.640033	1	1	1
biological_process	GO:0000395	mRNA 5'-splice site recognition	0	1	0	0.600061	1	1	1
biological_process	GO:0006121	mitochondrial electron transport, succinate to ubiquinone	0	2	0	0.360037	1	1	1
biological_process	GO:0018293	protein-FAD linkage	0	2	0	0.360037	1	1	1
biological_process	GO:0040014	regulation of multicellular organism growth	0	1	0	0.600061	1	1	1
biological_process	GO:0032095	regulation of response to food	0	1	0	0.600061	1	1	1
cellular_component	GO:0022627	cytosolic small ribosomal subunit	0	3	0	0.251722	1	1	1
biological_process	GO:0000028	ribosomal small subunit assembly	0	2	0	0.360037	1	1	1
molecular_function	GO:0046964	3'-phosphoadenosine 5'-phosphosulfate transmembrane transporter activity	0	1	0	0.640033	1	1	1
biological_process	GO:0046963	3'-phosphoadenosine 5'-phosphosulfate transport	0	1	0	0.600061	1	1	1
molecular_function	GO:0004019	adenylosuccinate synthase activity	0	1	0	0.640033	1	1	1
biological_process	GO:0044208	'de novo' AMP biosynthetic process	0	2	0	0.360037	1	1	1
molecular_function	GO:0004833	tryptophan 2,3-dioxygenase activity	0	1	0	0.640033	1	1	1
biological_process	GO:0006727	ommochrome biosynthetic process	0	1	0	0.600061	1	1	1
biological_process	GO:0019441	tryptophan catabolic process to kynurenine	0	2	0	0.360037	1	1	1
molecular_function	GO:0046933	proton-transporting ATP synthase activity, rotational mechanism	0	9	0	0.017989	1	0.982	1
biological_process	GO:0009056	catabolic process	0	1	0	6.10378e-05	0.99996	0.022	1
molecular_function	GO:0045735	nutrient reservoir activity	0	1	0	0.640033	1	1	1
molecular_function	GO:0008176	tRNA (guanine-N7-)-methyltransferase activity	0	2	0	0.409621	1	1	1
molecular_function	GO:0061657	UFM1 conjugating enzyme activity	0	1	0	0.640033	1	1	1
cellular_component	GO:0070545	PeBoW complex	0	1	0	0.631443	1	1	1
cellular_component	GO:0005879	axonemal microtubule	0	2	0	0.398696	1	1	1
molecular_function	GO:0015574	trehalose transmembrane transporter activity	0	1	0	0.640033	1	1	1
biological_process	GO:0015771	trehalose transport	0	1	0	0.600061	1	1	1
biological_process	GO:0007306	eggshell chorion assembly	0	2	0	0.360037	1	1	1
biological_process	GO:0042743	hydrogen peroxide metabolic process	0	1	0	0.315395	0.893704	1	1
molecular_function	GO:0052855	ADP-dependent NAD(P)H-hydrate dehydratase activity	0	2	0	0.409621	1	1	1
molecular_function	GO:0047453	ATP-dependent NAD(P)H-hydrate dehydratase activity	0	2	0	0.409621	1	1	1
biological_process	GO:0046496	nicotinamide nucleotide metabolic process	0	2	0	0.447943	0.736195	1	1
biological_process	GO:0036265	RNA (guanine-N7)-methylation	0	2	0	0.475279	0.870426	1	1
biological_process	GO:0030488	tRNA methylation	0	3	0	0.129574	1	1	1
molecular_function	GO:0008479	queuine tRNA-ribosyltransferase activity	0	2	0	0.409621	1	1	1
biological_process	GO:0101030	tRNA-guanine transglycosylation	0	2	0	0.360037	1	1	1
biological_process	GO:0045185	maintenance of protein location	0	1	0	0.216	1	1	1
biological_process	GO:0045860	positive regulation of protein kinase activity	0	1	0	0.936073	0.35189	1	1
molecular_function	GO:0004055	argininosuccinate synthase activity	0	2	0	0.409621	1	1	1
biological_process	GO:0006526	arginine biosynthetic process	0	2	0	0.216	1	1	1
biological_process	GO:0000050	urea cycle	0	3	0	0.216	1	1	1
biological_process	GO:0045048	protein insertion into ER membrane	0	4	0	0.0777205	1	1	1
molecular_function	GO:0102490	8-oxo-dGTP phosphohydrolase activity	0	1	0	0.640033	1	1	1
molecular_function	GO:0102485	dATP phosphohydrolase activity	0	1	0	0.640033	1	1	1
molecular_function	GO:0102486	dCTP phosphohydrolase activity	0	1	0	0.640033	1	1	1
molecular_function	GO:0102491	dGTP phosphohydrolase activity	0	1	0	0.640033	1	1	1
molecular_function	GO:0102488	dTTP phosphohydrolase activity	0	1	0	0.640033	1	1	1
molecular_function	GO:0102487	dUTP phosphohydrolase activity	0	1	0	0.640033	1	1	1
molecular_function	GO:0102489	GTP phosphohydrolase activity	0	1	0	0.640033	1	1	1
biological_process	GO:0009166	nucleotide catabolic process	0	13	0	0.000517252	0.999964	0.136	1
cellular_component	GO:0045263	proton-transporting ATP synthase complex, coupling factor F(o)	0	12	0	0.0112505	0.998071	0.695	1
biological_process	GO:0031122	cytoplasmic microtubule organization	0	3	0	0.216	1	1	1
molecular_function	GO:0004022	alcohol dehydrogenase (NAD+) activity	0	4	0	0.167755	1	1	1
molecular_function	GO:0047988	hydroxyacid-oxoacid transhydrogenase activity	0	2	0	0.409621	1	1	1
biological_process	GO:0006539	glutamate catabolic process via 2-oxoglutarate	0	1	0	0.600061	1	1	1
biological_process	GO:0036158	outer dynein arm assembly	0	4	0	0.129574	1	1	1
biological_process	GO:0006911	phagocytosis, engulfment	0	1	0	0.600061	1	1	1
molecular_function	GO:0052856	NADHX epimerase activity	0	3	0	0.262144	1	1	1
molecular_function	GO:0052857	NADPHX epimerase activity	0	3	0	0.262144	1	1	1
biological_process	GO:0000132	establishment of mitotic spindle orientation	0	2	0	0.360037	1	1	1
biological_process	GO:0051012	microtubule sliding	0	2	0	0.360037	1	1	1
molecular_function	GO:0016706	2-oxoglutarate-dependent dioxygenase activity	0	1	0	0.921076	0.181073	1	1
molecular_function	GO:0051864	histone H3-methyl-lysine-36 demethylase activity	0	1	0	0.640033	1	1	1
biological_process	GO:0070544	histone H3-K36 demethylation	0	1	0	0.600061	1	1	1
biological_process	GO:0034720	histone H3-K4 demethylation	0	1	0	0.600061	1	1	1
cellular_component	GO:0005849	mRNA cleavage factor complex	0	3	0	0.100323	1	1	1
biological_process	GO:0031124	mRNA 3'-end processing	0	4	0	0.532943	0.703752	1	1
cellular_component	GO:0031594	neuromuscular junction	0	1	0	0.631443	1	1	1
biological_process	GO:0007274	neuromuscular synaptic transmission	0	1	0	0.600061	1	1	1
biological_process	GO:0060964	regulation of gene silencing by miRNA	0	2	0	0.360037	1	1	1
molecular_function	GO:0004108	citrate (Si)-synthase activity	0	2	0	0.409621	1	1	1
biological_process	GO:0006101	citrate metabolic process	0	5	0	0.0777205	1	1	1
cellular_component	GO:0097361	CIA complex	0	4	0	0.158918	1	1	1
molecular_function	GO:0071858	corazonin receptor binding	0	1	0	0.640033	1	1	1
biological_process	GO:0045823	positive regulation of heart contraction	0	1	0	0.600061	1	1	1
cellular_component	GO:1990246	uniplex complex	0	1	0	0.631443	1	1	1
biological_process	GO:0036444	calcium import into the mitochondrion	0	1	0	0.600061	1	1	1
molecular_function	GO:0035243	protein-arginine omega-N symmetric methyltransferase activity	0	2	0	0.409621	1	1	1
biological_process	GO:0018216	peptidyl-arginine methylation	0	1	0	0.0903278	0.972987	1	1
biological_process	GO:0019731	antibacterial humoral response	0	6	0	0.0466133	1	1	1
biological_process	GO:0050832	defense response to fungus	0	1	0	0.600061	1	1	1
biological_process	GO:0031640	killing of cells of another organism	0	1	0	0.600061	1	1	1
cellular_component	GO:0005869	dynactin complex	0	5	0	0.100323	1	1	1
cellular_component	GO:0031982	vesicle	0	4	0	0.296618	0.757535	1	1
biological_process	GO:0007080	mitotic metaphase plate congression	0	1	0	0.64811	0.784	1	1
biological_process	GO:0008053	mitochondrial fusion	0	4	0	0.129574	1	1	1
cellular_component	GO:0005861	troponin complex	0	12	0	0.00400142	1	0.321	1
cellular_component	GO:0001401	SAM complex	0	2	0	0.398696	1	1	1
molecular_function	GO:0004370	glycerol kinase activity	0	4	0	0.167755	1	1	1
biological_process	GO:0019563	glycerol catabolic process	0	4	0	0.129574	1	1	1
biological_process	GO:0032367	intracellular cholesterol transport	0	9	0	0.0100501	1	0.915	1
molecular_function	GO:0015385	sodium:proton antiporter activity	0	26	0	8.99231e-06	1	0.001	1
biological_process	GO:0006885	regulation of pH	0	26	0	1.6546e-06	1	0	1
cellular_component	GO:0000228	nuclear chromosome	0	3	0	0.72112	0.3967	1	1
molecular_function	GO:0004356	glutamate-ammonia ligase activity	0	4	0	0.167755	1	1	1
biological_process	GO:0006542	glutamine biosynthetic process	0	4	0	0.129574	1	1	1
molecular_function	GO:0031683	G-protein beta/gamma-subunit complex binding	0	11	0	0.00736172	1	0.725	1
biological_process	GO:0007188	adenylate cyclase-modulating G protein-coupled receptor signaling pathway	0	4	0	0.129574	1	1	1
biological_process	GO:0032482	Rab protein signal transduction	0	2	0	0.360037	1	1	1
molecular_function	GO:0005118	sevenless binding	0	2	0	0.409621	1	1	1
molecular_function	GO:0051723	protein methylesterase activity	0	1	0	0.640033	1	1	1
biological_process	GO:0006482	protein demethylation	0	1	0	0.360037	1	1	1
molecular_function	GO:0097573	glutathione oxidoreductase activity	0	5	0	0.107346	1	1	1
molecular_function	GO:0008036	diuretic hormone receptor activity	0	6	0	0.0686871	1	1	1
cellular_component	GO:0032040	small-subunit processome	0	10	0	0.0100489	1	0.642	1
molecular_function	GO:0106261	tRNA uridine(34) acetyltransferase activity	0	1	0	0.640033	1	1	1
cellular_component	GO:0005868	cytoplasmic dynein complex	0	15	0	0.00100497	1	0.074	1
molecular_function	GO:0016616	oxidoreductase activity, acting on the CH-OH group of donors, NAD or NADP as acceptor	0	17	0	5.49439e-07	1	0	1
molecular_function	GO:0008556	P-type potassium transmembrane transporter activity	0	10	0	0.0115081	1	0.91	1
molecular_function	GO:0004122	cystathionine beta-synthase activity	0	2	0	0.409621	1	1	1
biological_process	GO:0006535	cysteine biosynthetic process from serine	0	2	0	0.360037	1	1	1
biological_process	GO:0019343	cysteine biosynthetic process via cystathionine	0	2	0	0.360037	1	1	1
molecular_function	GO:0004332	fructose-bisphosphate aldolase activity	0	2	0	0.409621	1	1	1
biological_process	GO:0006665	sphingolipid metabolic process	0	12	0	9.90225e-07	1	0	1
biological_process	GO:0032981	mitochondrial respiratory chain complex I assembly	0	6	0	0.0466133	1	1	1
biological_process	GO:0070084	protein initiator methionine removal	0	3	0	0.216	1	1	1
molecular_function	GO:0003998	acylphosphatase activity	0	2	0	0.409621	1	1	1
molecular_function	GO:0048040	UDP-glucuronate decarboxylase activity	0	1	0	0.640033	1	1	1
biological_process	GO:0042732	D-xylose metabolic process	0	2	0	0.360037	1	1	1
biological_process	GO:0033320	UDP-D-xylose biosynthetic process	0	1	0	0.600061	1	1	1
molecular_function	GO:0004794	L-threonine ammonia-lyase activity	0	1	0	0.640033	1	1	1
biological_process	GO:0006567	threonine catabolic process	0	2	0	0.360037	1	1	1
molecular_function	GO:0008020	G protein-coupled photoreceptor activity	0	8	0	0.028118	1	0.999	1
molecular_function	GO:0019784	NEDD8-specific protease activity	0	2	0	0.409621	1	1	1
molecular_function	GO:0046923	ER retention sequence binding	0	2	0	0.409621	1	1	1
biological_process	GO:0006621	protein retention in ER lumen	0	2	0	0.360037	1	1	1
molecular_function	GO:0015165	pyrimidine nucleotide-sugar transmembrane transporter activity	0	3	0	0.262144	1	1	1
molecular_function	GO:0004856	xylulokinase activity	0	1	0	0.640033	1	1	1
biological_process	GO:0005997	xylulose metabolic process	0	1	0	0.600061	1	1	1
biological_process	GO:0032446	protein modification by small protein conjugation	0	1	0	0.991655	0.0160222	1	0.994
biological_process	GO:0042274	ribosomal small subunit biogenesis	0	3	0	0.0462744	0.993975	1	1
biological_process	GO:0000154	rRNA modification	0	1	0	0.0777205	1	1	1
biological_process	GO:0051391	tRNA acetylation	0	1	0	0.600061	1	1	1
cellular_component	GO:0005747	mitochondrial respiratory chain complex I	0	8	0	0.0252297	1	0.957	1
biological_process	GO:0006081	cellular aldehyde metabolic process	0	14	0	4.61821e-06	1	0.001	1
molecular_function	GO:0046899	nucleoside triphosphate adenylate kinase activity	0	1	0	0.640033	1	1	1
biological_process	GO:0046039	GTP metabolic process	0	1	0	0.129574	1	1	1
biological_process	GO:0046041	ITP metabolic process	0	1	0	0.600061	1	1	1
molecular_function	GO:0044548	S100 protein binding	0	1	0	0.640033	1	1	1
molecular_function	GO:0004775	succinate-CoA ligase (ADP-forming) activity	0	3	0	0.262144	1	1	1
molecular_function	GO:0004776	succinate-CoA ligase (GDP-forming) activity	0	2	0	0.409621	1	1	1
biological_process	GO:0006104	succinyl-CoA metabolic process	0	1	0	0.600061	1	1	1
molecular_function	GO:0017128	phospholipid scramblase activity	0	8	0	0.028118	1	0.999	1
biological_process	GO:0071586	CAAX-box protein processing	0	2	0	0.360037	1	1	1
molecular_function	GO:0044183	protein folding chaperone	0	2	0	0.409621	1	1	1
molecular_function	GO:0031491	nucleosome binding	0	1	0	0.640033	1	1	1
cellular_component	GO:0045335	phagocytic vesicle	0	3	0	0.251722	1	1	1
biological_process	GO:0090382	phagosome maturation	0	3	0	0.216	1	1	1
molecular_function	GO:0016462	pyrophosphatase activity	0	4	0	0.924749	0.0933893	1	1
biological_process	GO:0044255	cellular lipid metabolic process	0	5	0	2.07411e-08	1	0	1
biological_process	GO:0010756	positive regulation of plasminogen activation	0	1	0	0.600061	1	1	1
molecular_function	GO:0030272	5-formyltetrahydrofolate cyclo-ligase activity	0	1	0	0.640033	1	1	1
molecular_function	GO:0003878	ATP citrate synthase activity	0	3	0	0.262144	1	1	1
biological_process	GO:0006085	acetyl-CoA biosynthetic process	0	3	0	0.0279538	1	1	1
molecular_function	GO:0015299	solute:proton antiporter activity	0	5	0	9.58724e-07	1	0	1
molecular_function	GO:0004602	glutathione peroxidase activity	0	5	0	0.107346	1	1	1
molecular_function	GO:0019903	protein phosphatase binding	0	1	0	0.870446	0.590379	1	1
biological_process	GO:0043666	regulation of phosphoprotein phosphatase activity	0	4	0	0.0777205	1	1	1
cellular_component	GO:0030121	AP-1 adaptor complex	0	10	0	0.0100489	1	0.642	1
cellular_component	GO:0030122	AP-2 adaptor complex	0	2	0	0.398696	1	1	1
molecular_function	GO:0035615	clathrin adaptor activity	0	7	0	0.0439482	1	1	1
biological_process	GO:0072583	clathrin-dependent endocytosis	0	2	0	0.360037	1	1	1
molecular_function	GO:0004373	glycogen (starch) synthase activity	0	1	0	0.640033	1	1	1
biological_process	GO:0005978	glycogen biosynthetic process	0	13	0	0.00129746	1	0.272	1
molecular_function	GO:0004550	nucleoside diphosphate kinase activity	0	3	0	0.262144	1	1	1
biological_process	GO:0006241	CTP biosynthetic process	0	3	0	0.00602512	1	0.784	1
biological_process	GO:0006183	GTP biosynthetic process	0	3	0	0.216	1	1	1
biological_process	GO:0006228	UTP biosynthetic process	0	3	0	0.216	1	1	1
cellular_component	GO:0016442	RISC complex	0	1	0	0.631443	1	1	1
molecular_function	GO:0004038	allantoinase activity	0	1	0	0.640033	1	1	1
molecular_function	GO:0050897	cobalt ion binding	0	1	0	0.640033	1	1	1
biological_process	GO:0000256	allantoin catabolic process	0	2	0	0.360037	1	1	1
molecular_function	GO:0003747	translation release factor activity	0	4	0	0.167755	1	1	1
cellular_component	GO:0005750	mitochondrial respiratory chain complex III	0	4	0	0.158918	1	1	1
biological_process	GO:0006122	mitochondrial electron transport, ubiquinol to cytochrome c	0	4	0	0.129574	1	1	1
biological_process	GO:0098656	anion transmembrane transport	0	5	0	0.000202827	0.999987	0.063	1
biological_process	GO:1902475	L-alpha-amino acid transmembrane transport	0	5	0	0.0777205	1	1	1
biological_process	GO:0015807	L-amino acid transport	0	5	0	0.0777205	1	1	1
molecular_function	GO:0005523	tropomyosin binding	0	11	0	0.00736172	1	0.725	1
biological_process	GO:0051694	pointed-end actin filament capping	0	11	0	0.00361176	1	0.606	1
biological_process	GO:0048870	cell motility	0	1	0	0.24507	0.857052	1	1
molecular_function	GO:0016811	hydrolase activity, acting on carbon-nitrogen (but not peptide) bonds, in linear amides	0	3	0	0.0278227	0.987779	0.998	1
cellular_component	GO:0030896	checkpoint clamp complex	0	2	0	0.398696	1	1	1
molecular_function	GO:0004620	phospholipase activity	0	5	0	0.12053	0.934668	1	1
biological_process	GO:0051123	RNA polymerase II preinitiation complex assembly	0	1	0	0.600061	1	1	1
biological_process	GO:0022900	electron transport chain	0	3	0	5.70151e-06	0.999999	0.001	1
biological_process	GO:0061077	chaperone-mediated protein folding	0	1	0	0.360037	1	1	1
molecular_function	GO:0036310	ATP-dependent DNA/DNA annealing activity	0	1	0	0.640033	1	1	1
biological_process	GO:0031297	replication fork processing	0	2	0	0.216	1	1	1
molecular_function	GO:0003993	acid phosphatase activity	0	6	0	0.0686871	1	1	1
cellular_component	GO:0012505	endomembrane system	0	5	0	0.0146723	0.98836	0.77	1
molecular_function	GO:0003839	gamma-glutamylcyclotransferase activity	0	2	0	0.409621	1	1	1
molecular_function	GO:0061928	glutathione specific gamma-glutamylcyclotransferase activity	0	1	0	0.640033	1	1	1
biological_process	GO:0006751	glutathione catabolic process	0	10	0	0.00602512	1	0.784	1
molecular_function	GO:0016780	phosphotransferase activity, for other substituted phosphate groups	0	9	0	0.129921	0.950632	1	1
biological_process	GO:0046474	glycerophospholipid biosynthetic process	0	8	0	0.115729	0.92602	1	1
molecular_function	GO:0047389	glycerophosphocholine phosphodiesterase activity	0	2	0	0.409621	1	1	1
molecular_function	GO:2001070	starch binding	0	2	0	0.409621	1	1	1
biological_process	GO:0046475	glycerophospholipid catabolic process	0	2	0	0.360037	1	1	1
molecular_function	GO:0003690	double-stranded DNA binding	0	7	0	1	1.00498e-06	1	0
biological_process	GO:0090503	RNA phosphodiester bond hydrolysis, exonucleolytic	0	1	0	0.216	1	1	1
molecular_function	GO:0004819	glutamine-tRNA ligase activity	0	1	0	0.640033	1	1	1
biological_process	GO:0006425	glutaminyl-tRNA aminoacylation	0	1	0	0.600061	1	1	1
molecular_function	GO:0008495	protoheme IX farnesyltransferase activity	0	1	0	0.640033	1	1	1
biological_process	GO:0048034	heme O biosynthetic process	0	1	0	0.600061	1	1	1
molecular_function	GO:0016844	strictosidine synthase activity	0	6	0	0.0686871	1	1	1
molecular_function	GO:0004890	GABA-A receptor activity	0	10	0	0.0115081	1	0.91	1
cellular_component	GO:0030126	COPI vesicle coat	0	6	0	0.0633283	1	1	1
molecular_function	GO:0003979	UDP-glucose 6-dehydrogenase activity	0	1	0	0.640033	1	1	1
biological_process	GO:0006065	UDP-glucuronate biosynthetic process	0	1	0	0.600061	1	1	1
cellular_component	GO:0005751	mitochondrial respiratory chain complex IV	0	10	0	0.0100489	1	0.642	1
biological_process	GO:0006123	mitochondrial electron transport, cytochrome c to oxygen	0	9	0	0.0100501	1	0.915	1
molecular_function	GO:0003896	DNA primase activity	0	1	0	0.640033	1	1	1
molecular_function	GO:0003958	NADPH-hemoprotein reductase activity	0	2	0	0.409621	1	1	1
cellular_component	GO:0005796	Golgi lumen	0	1	0	0.631443	1	1	1
molecular_function	GO:0009975	cyclase activity	0	3	0	0.846866	0.248601	1	1
molecular_function	GO:0016849	phosphorus-oxygen lyase activity	0	3	0	0.846866	0.248601	1	1
biological_process	GO:0009190	cyclic nucleotide biosynthetic process	0	4	0	0.716453	0.472624	1	1
molecular_function	GO:0017057	6-phosphogluconolactonase activity	0	1	0	0.640033	1	1	1
biological_process	GO:0006098	pentose-phosphate shunt	0	5	0	0.0466133	1	1	1
biological_process	GO:0016075	rRNA catabolic process	0	2	0	0.360037	1	1	1
molecular_function	GO:0004325	ferrochelatase activity	0	1	0	0.640033	1	1	1
biological_process	GO:0006783	heme biosynthetic process	0	2	0	0.0396756	0.991943	1	1
molecular_function	GO:0004591	oxoglutarate dehydrogenase (succinyl-transferring) activity	0	7	0	0.0439482	1	1	1
molecular_function	GO:0030976	thiamine pyrophosphate binding	0	8	0	0.028118	1	0.999	1
molecular_function	GO:0019789	SUMO transferase activity	0	4	0	0.167755	1	1	1
cellular_component	GO:0005675	transcription factor TFIIH holo complex	0	2	0	0.530133	0.841082	1	1
molecular_function	GO:0016671	oxidoreductase activity, acting on a sulfur group of donors, disulfide as acceptor	0	7	0	0.00301204	1	0.369	1
cellular_component	GO:0031515	tRNA (m1A) methyltransferase complex	0	2	0	0.398696	1	1	1
molecular_function	GO:0016429	tRNA (adenine-N1-)-methyltransferase activity	0	1	0	0.640033	1	1	1
cellular_component	GO:0045261	proton-transporting ATP synthase complex, catalytic core F(1)	0	5	0	0.0399732	1	0.989	1
biological_process	GO:0006996	organelle organization	0	3	0	1	2.89635e-08	1	0
molecular_function	GO:0030620	U2 snRNA binding	0	2	0	0.409621	1	1	1
molecular_function	GO:0004152	dihydroorotate dehydrogenase activity	0	1	0	0.640033	1	1	1
biological_process	GO:0006207	'de novo' pyrimidine nucleobase biosynthetic process	0	3	0	0.216	1	1	1
biological_process	GO:0044205	'de novo' UMP biosynthetic process	0	2	0	0.360037	1	1	1
molecular_function	GO:0102121	ceramidase activity	0	2	0	0.409621	1	1	1
molecular_function	GO:0017040	N-acylsphingosine amidohydrolase activity	0	3	0	0.262144	1	1	1
biological_process	GO:0046514	ceramide catabolic process	0	2	0	0.216	1	1	1
molecular_function	GO:0034237	protein kinase A regulatory subunit binding	0	3	0	0.262144	1	1	1
biological_process	GO:0010738	regulation of protein kinase A signaling	0	3	0	0.216	1	1	1
molecular_function	GO:0008175	tRNA methyltransferase activity	0	1	0	0.949771	0.129999	1	1
biological_process	GO:0002181	cytoplasmic translation	0	1	0	0.0074968	0.998462	0.823	1
biological_process	GO:0002128	tRNA nucleoside ribose methylation	0	1	0	0.600061	1	1	1
molecular_function	GO:0042281	dolichyl pyrophosphate Man9GlcNAc2 alpha-1,3-glucosyltransferase activity	0	1	0	0.640033	1	1	1
biological_process	GO:0006488	dolichol-linked oligosaccharide biosynthetic process	0	7	0	0.0279538	1	1	1
molecular_function	GO:0072572	poly-ADP-D-ribose binding	0	1	0	0.640033	1	1	1
biological_process	GO:0051865	protein autoubiquitination	0	1	0	0.600061	1	1	1
cellular_component	GO:0000502	proteasome complex	0	13	0	3.29137e-06	1	0	1
molecular_function	GO:0036402	proteasome-activating activity	0	5	0	0.107346	1	1	1
biological_process	GO:0030163	protein catabolic process	0	4	0	0.62693	0.445202	1	1
molecular_function	GO:0051499	D-aminoacyl-tRNA deacylase activity	0	2	0	0.409621	1	1	1
molecular_function	GO:0000150	DNA strand exchange activity	0	1	0	0.640033	1	1	1
biological_process	GO:1990426	mitotic recombination-dependent replication fork processing	0	1	0	0.600061	1	1	1
molecular_function	GO:0019136	deoxynucleoside kinase activity	0	2	0	0.409621	1	1	1
molecular_function	GO:0004784	superoxide dismutase activity	0	6	0	0.0686871	1	1	1
molecular_function	GO:0003874	6-pyruvoyltetrahydropterin synthase activity	0	1	0	0.640033	1	1	1
biological_process	GO:0006729	tetrahydrobiopterin biosynthetic process	0	6	0	0.0466133	1	1	1
molecular_function	GO:0050291	sphingosine N-acyltransferase activity	0	1	0	0.640033	1	1	1
biological_process	GO:0046513	ceramide biosynthetic process	0	1	0	0.360037	1	1	1
molecular_function	GO:0034417	bisphosphoglycerate 3-phosphatase activity	0	2	0	0.409621	1	1	1
molecular_function	GO:0052826	inositol hexakisphosphate 2-phosphatase activity	0	2	0	0.409621	1	1	1
molecular_function	GO:0004846	urate oxidase activity	0	1	0	0.640033	1	1	1
biological_process	GO:0006144	purine nucleobase metabolic process	0	5	0	0.0704578	0.98995	1	1
biological_process	GO:0019628	urate catabolic process	0	4	0	0.129574	1	1	1
molecular_function	GO:0004001	adenosine kinase activity	0	2	0	0.409621	1	1	1
biological_process	GO:0044209	AMP salvage	0	3	0	0.216	1	1	1
cellular_component	GO:0005740	mitochondrial envelope	0	2	0	9.60969e-14	1	0	1
biological_process	GO:0043065	positive regulation of apoptotic process	0	2	0	0.360037	1	1	1
molecular_function	GO:0016531	copper chaperone activity	0	2	0	0.409621	1	1	1
cellular_component	GO:0005838	proteasome regulatory particle	0	3	0	0.0633283	1	1	1
molecular_function	GO:0004128	cytochrome-b5 reductase activity, acting on NAD(P)H	0	6	0	0.0686871	1	1	1
molecular_function	GO:0004815	aspartate-tRNA ligase activity	0	1	0	0.640033	1	1	1
biological_process	GO:0006422	aspartyl-tRNA aminoacylation	0	1	0	0.600061	1	1	1
molecular_function	GO:0008375	acetylglucosaminyltransferase activity	0	1	0	0.969711	0.0968547	1	1
cellular_component	GO:0022625	cytosolic large ribosomal subunit	0	6	0	0.0633283	1	1	1
cellular_component	GO:0005839	proteasome core complex	0	6	0	0.0146384	0.998407	0.769	1
molecular_function	GO:0004298	threonine-type endopeptidase activity	0	9	0	0.017989	1	0.982	1
biological_process	GO:0051603	proteolysis involved in cellular protein catabolic process	0	5	0	0.883198	0.159139	1	1
cellular_component	GO:0005965	protein farnesyltransferase complex	0	1	0	0.631443	1	1	1
molecular_function	GO:0004660	protein farnesyltransferase activity	0	1	0	0.640033	1	1	1
biological_process	GO:0018343	protein farnesylation	0	1	0	0.600061	1	1	1
cellular_component	GO:0005779	integral component of peroxisomal membrane	0	3	0	0.251722	1	1	1
molecular_function	GO:0003995	acyl-CoA dehydrogenase activity	0	8	0	0.017989	1	0.982	1
cellular_component	GO:0005665	RNA polymerase II, core complex	0	4	0	0.158918	1	1	1
molecular_function	GO:0004379	glycylpeptide N-tetradecanoyltransferase activity	0	1	0	0.640033	1	1	1
biological_process	GO:0006499	N-terminal protein myristoylation	0	1	0	0.600061	1	1	1
molecular_function	GO:0004479	methionyl-tRNA formyltransferase activity	0	1	0	0.640033	1	1	1
cellular_component	GO:0042721	TIM22 mitochondrial import inner membrane insertion complex	0	2	0	0.398696	1	1	1
molecular_function	GO:0005520	insulin-like growth factor binding	0	3	0	0.262144	1	1	1
biological_process	GO:0006402	mRNA catabolic process	0	4	0	0.991957	0.018006	1	0.996
molecular_function	GO:0008191	metalloendopeptidase inhibitor activity	0	3	0	0.262144	1	1	1
molecular_function	GO:0043333	2-octaprenyl-6-methoxy-1,4-benzoquinone methylase activity	0	1	0	0.640033	1	1	1
cellular_component	GO:0005890	sodium:potassium-exchanging ATPase complex	0	5	0	0.100323	1	1	1
biological_process	GO:0006813	potassium ion transport	0	5	0	0.0122487	0.99793	0.95	1
biological_process	GO:0006814	sodium ion transport	0	6	0	0.382319	0.832809	1	1
molecular_function	GO:0000774	adenyl-nucleotide exchange factor activity	0	3	0	0.262144	1	1	1
molecular_function	GO:0018064	protein-L-histidine N-tele-methyltransferase activity	0	1	0	0.640033	1	1	1
biological_process	GO:0030047	actin modification	0	1	0	0.600061	1	1	1
biological_process	GO:0018021	peptidyl-histidine methylation	0	1	0	0.600061	1	1	1
biological_process	GO:0007200	phospholipase C-activating G protein-coupled receptor signaling pathway	0	1	0	0.600061	1	1	1
molecular_function	GO:0004814	arginine-tRNA ligase activity	0	4	0	0.167755	1	1	1
biological_process	GO:0006420	arginyl-tRNA aminoacylation	0	4	0	0.129574	1	1	1
molecular_function	GO:0003925	G protein activity	0	2	0	0.409621	1	1	1
biological_process	GO:0032486	Rap protein signal transduction	0	2	0	0.360037	1	1	1
molecular_function	GO:0001671	ATPase activator activity	0	5	0	0.107346	1	1	1
molecular_function	GO:0051879	Hsp90 protein binding	0	3	0	0.262144	1	1	1
cellular_component	GO:0005952	cAMP-dependent protein kinase complex	0	7	0	0.0399732	1	0.989	1
molecular_function	GO:0030552	cAMP binding	0	7	0	0.0439482	1	1	1
molecular_function	GO:0008603	cAMP-dependent protein kinase regulator activity	0	7	0	0.028118	1	0.999	1
biological_process	GO:0001932	regulation of protein phosphorylation	0	7	0	0.563706	0.625723	1	1
molecular_function	GO:0036430	CMP kinase activity	0	1	0	0.640033	1	1	1
molecular_function	GO:0036431	dCMP kinase activity	0	1	0	0.640033	1	1	1
molecular_function	GO:0033862	UMP kinase activity	0	1	0	0.640033	1	1	1
biological_process	GO:0006221	pyrimidine nucleotide biosynthetic process	0	1	0	0.000279139	1	0.078	1
molecular_function	GO:0004523	RNA-DNA hybrid ribonuclease activity	0	3	0	0.262144	1	1	1
cellular_component	GO:0055029	nuclear DNA-directed RNA polymerase complex	0	1	0	0.677713	0.444325	1	1
biological_process	GO:1902600	proton transmembrane transport	0	6	0	0.0182516	0.996733	0.992	1
molecular_function	GO:0036132	13-prostaglandin reductase activity	0	6	0	0.0686871	1	1	1
molecular_function	GO:0047522	15-oxoprostaglandin 13-oxidase activity	0	6	0	0.0686871	1	1	1
molecular_function	GO:0032440	2-alkenal reductase [NAD(P)+] activity	0	6	0	0.0686871	1	1	1
molecular_function	GO:0097257	leukotriene B4 12-hydroxy dehydrogenase activity	0	6	0	0.0686871	1	1	1
biological_process	GO:0045041	protein import into mitochondrial intermembrane space	0	1	0	0.600061	1	1	1
biological_process	GO:0030833	regulation of actin filament polymerization	0	7	0	0.514299	0.589726	1	1
biological_process	GO:0006909	phagocytosis	0	1	0	0.360037	1	1	1
molecular_function	GO:0042284	sphingolipid delta-4 desaturase activity	0	1	0	0.640033	1	1	1
biological_process	GO:0030148	sphingolipid biosynthetic process	0	3	0	0.0777205	1	1	1
cellular_component	GO:0005688	U6 snRNP	0	3	0	0.251722	1	1	1
molecular_function	GO:0005375	copper ion transmembrane transporter activity	0	5	0	0.181367	0.947028	1	1
biological_process	GO:0006878	cellular copper ion homeostasis	0	6	0	0.0466133	1	1	1
molecular_function	GO:0004140	dephospho-CoA kinase activity	0	2	0	0.409621	1	1	1
biological_process	GO:0070988	demethylation	0	1	0	0.682718	0.663014	1	1
biological_process	GO:0016485	protein processing	0	6	0	0.0954769	0.963224	1	1
molecular_function	GO:0003980	UDP-glucose:glycoprotein glucosyltransferase activity	0	1	0	0.640033	1	1	1
cellular_component	GO:0016363	nuclear matrix	0	1	0	0.631443	1	1	1
biological_process	GO:0043249	erythrocyte maturation	0	1	0	0.600061	1	1	1
biological_process	GO:0070072	vacuolar proton-transporting V-type ATPase complex assembly	0	2	0	0.360037	1	1	1
molecular_function	GO:0003994	aconitate hydratase activity	0	2	0	0.409621	1	1	1
molecular_function	GO:0047780	citrate dehydratase activity	0	2	0	0.409621	1	1	1
molecular_function	GO:0042030	ATPase inhibitor activity	0	2	0	0.409621	1	1	1
biological_process	GO:0032780	negative regulation of ATP-dependent activity	0	2	0	0.216	1	1	1
molecular_function	GO:0004679	AMP-activated protein kinase activity	0	1	0	0.640033	1	1	1
cellular_component	GO:0099023	vesicle tethering complex	0	1	0	0.682828	0.465006	1	1
molecular_function	GO:0004013	adenosylhomocysteinase activity	0	3	0	0.262144	1	1	1
molecular_function	GO:0106029	tRNA pseudouridine synthase activity	0	2	0	0.409621	1	1	1
molecular_function	GO:0005094	Rho GDP-dissociation inhibitor activity	0	2	0	0.409621	1	1	1
cellular_component	GO:0005785	signal recognition particle receptor complex	0	1	0	0.631443	1	1	1
molecular_function	GO:0005047	signal recognition particle binding	0	2	0	0.409621	1	1	1
biological_process	GO:0006614	SRP-dependent cotranslational protein targeting to membrane	0	7	0	0.016762	1	0.989	1
molecular_function	GO:0004346	glucose-6-phosphatase activity	0	1	0	0.640033	1	1	1
molecular_function	GO:0008887	glycerate kinase activity	0	2	0	0.409621	1	1	1
cellular_component	GO:0098826	endoplasmic reticulum tubular network membrane	0	1	0	0.631443	1	1	1
biological_process	GO:0071788	endoplasmic reticulum tubular network maintenance	0	1	0	0.600061	1	1	1
biological_process	GO:1903373	positive regulation of endoplasmic reticulum tubular network organization	0	1	0	0.600061	1	1	1
cellular_component	GO:0070772	PAS complex	0	1	0	0.631443	1	1	1
biological_process	GO:0006661	phosphatidylinositol biosynthetic process	0	1	0	0.377574	0.728087	1	1
biological_process	GO:0000076	DNA replication checkpoint signaling	0	1	0	0.600061	1	1	1
biological_process	GO:0048478	replication fork protection	0	1	0	0.600061	1	1	1
molecular_function	GO:0004826	phenylalanine-tRNA ligase activity	0	6	0	0.0686871	1	1	1
biological_process	GO:0006432	phenylalanyl-tRNA aminoacylation	0	6	0	0.0466133	1	1	1
cellular_component	GO:0005964	phosphorylase kinase complex	0	6	0	0.0633283	1	1	1
molecular_function	GO:0004689	phosphorylase kinase activity	0	6	0	0.0686871	1	1	1
molecular_function	GO:0015019	heparan-alpha-glucosaminide N-acetyltransferase activity	0	1	0	0.640033	1	1	1
cellular_component	GO:0000792	heterochromatin	0	3	0	0.251722	1	1	1
molecular_function	GO:0004449	isocitrate dehydrogenase (NAD+) activity	0	8	0	0.028118	1	0.999	1
molecular_function	GO:0070628	proteasome binding	0	3	0	0.262144	1	1	1
molecular_function	GO:0019187	beta-1,4-mannosyltransferase activity	0	1	0	0.640033	1	1	1
molecular_function	GO:0003841	1-acylglycerol-3-phosphate O-acyltransferase activity	0	4	0	0.167755	1	1	1
biological_process	GO:0008654	phospholipid biosynthetic process	0	7	0	0.00855347	0.995606	0.858	1
molecular_function	GO:1902936	phosphatidylinositol bisphosphate binding	0	1	0	0.545312	0.832245	1	1
biological_process	GO:0042026	protein refolding	0	1	0	0.600061	1	1	1
cellular_component	GO:0032797	SMN complex	0	1	0	0.631443	1	1	1
biological_process	GO:0000245	spliceosomal complex assembly	0	3	0	0.158571	0.972046	1	1
molecular_function	GO:0032542	sulfiredoxin activity	0	3	0	0.262144	1	1	1
cellular_component	GO:0005786	signal recognition particle, endoplasmic reticulum targeting	0	5	0	0.100323	1	1	1
molecular_function	GO:0008312	7S RNA binding	0	5	0	0.107346	1	1	1
molecular_function	GO:0004610	phosphoacetylglucosamine mutase activity	0	1	0	0.640033	1	1	1
biological_process	GO:0006048	UDP-N-acetylglucosamine biosynthetic process	0	3	0	0.216	1	1	1
biological_process	GO:0042256	mature ribosome assembly	0	2	0	0.360037	1	1	1
cellular_component	GO:0030677	ribonuclease P complex	0	5	0	0.203459	0.960027	1	1
molecular_function	GO:0004046	aminoacylase activity	0	2	0	0.409621	1	1	1
cellular_component	GO:0000275	mitochondrial proton-transporting ATP synthase complex, catalytic sector F(1)	0	2	0	0.398696	1	1	1
molecular_function	GO:0019825	oxygen binding	0	3	0	0.262144	1	1	1
molecular_function	GO:0005344	oxygen carrier activity	0	3	0	0.262144	1	1	1
molecular_function	GO:0030234	enzyme regulator activity	0	4	0	1	1.38325e-27	1	0
molecular_function	GO:0003756	protein disulfide isomerase activity	0	3	0	0.262144	1	1	1
biological_process	GO:0031146	SCF-dependent proteasomal ubiquitin-dependent protein catabolic process	0	6	0	0.0466133	1	1	1
biological_process	GO:0070966	nuclear-transcribed mRNA catabolic process, no-go decay	0	1	0	0.600061	1	1	1
biological_process	GO:0070481	nuclear-transcribed mRNA catabolic process, non-stop decay	0	1	0	0.600061	1	1	1
biological_process	GO:0071025	RNA surveillance	0	1	0	0.600061	1	1	1
biological_process	GO:0051085	chaperone cofactor-dependent protein refolding	0	1	0	0.600061	1	1	1
molecular_function	GO:0003865	3-oxo-5-alpha-steroid 4-dehydrogenase activity	0	1	0	0.640033	1	1	1
molecular_function	GO:0102389	polyprenol reductase activity	0	1	0	0.640033	1	1	1
biological_process	GO:0019348	dolichol metabolic process	0	1	0	0.360037	1	1	1
biological_process	GO:0016095	polyprenol catabolic process	0	1	0	0.600061	1	1	1
molecular_function	GO:0004500	dopamine beta-monooxygenase activity	0	5	0	0.107346	1	1	1
molecular_function	GO:0008528	G protein-coupled peptide receptor activity	0	7	0	0.0029793	0.999233	0.347	1
molecular_function	GO:0008821	crossover junction endodeoxyribonuclease activity	0	2	0	0.409621	1	1	1
biological_process	GO:0000737	DNA catabolic process, endonucleolytic	0	2	0	0.216	1	1	1
biological_process	GO:0035694	mitochondrial protein catabolic process	0	2	0	0.360037	1	1	1
cellular_component	GO:0000407	phagophore assembly site	0	2	0	0.285295	0.936672	1	1
molecular_function	GO:0017110	nucleoside-diphosphatase activity	0	2	0	0.409621	1	1	1
molecular_function	GO:0003842	1-pyrroline-5-carboxylate dehydrogenase activity	0	1	0	0.640033	1	1	1
biological_process	GO:0010133	proline catabolic process to glutamate	0	1	0	0.600061	1	1	1
molecular_function	GO:0097367	carbohydrate derivative binding	0	1	0	0.99998	2.50413e-05	1	0.006
molecular_function	GO:0004360	glutamine-fructose-6-phosphate transaminase (isomerizing) activity	0	1	0	0.640033	1	1	1
molecular_function	GO:0005432	calcium:sodium antiporter activity	0	1	0	0.262144	1	1	1
molecular_function	GO:0043727	5-amino-4-imidazole carboxylate lyase activity	0	1	0	0.640033	1	1	1
molecular_function	GO:0004638	phosphoribosylaminoimidazole carboxylase activity	0	1	0	0.640033	1	1	1
molecular_function	GO:0004639	phosphoribosylaminoimidazolesuccinocarboxamide synthase activity	0	1	0	0.640033	1	1	1
molecular_function	GO:0004799	thymidylate synthase activity	0	1	0	0.640033	1	1	1
biological_process	GO:0006231	dTMP biosynthetic process	0	1	0	0.600061	1	1	1
molecular_function	GO:0008597	calcium-dependent protein serine/threonine phosphatase regulator activity	0	1	0	0.640033	1	1	1
biological_process	GO:0001731	formation of translation preinitiation complex	0	1	0	0.600061	1	1	1
biological_process	GO:0006414	translational elongation	0	3	0	0.124143	0.960324	1	1
molecular_function	GO:0005201	extracellular matrix structural constituent	0	4	0	0.167755	1	1	1
molecular_function	GO:0004861	cyclin-dependent protein serine/threonine kinase inhibitor activity	0	3	0	0.262144	1	1	1
biological_process	GO:0006471	protein ADP-ribosylation	0	2	0	0.360037	1	1	1
molecular_function	GO:0005471	ATP:ADP antiporter activity	0	2	0	0.409621	1	1	1
biological_process	GO:0140021	mitochondrial ADP transmembrane transport	0	2	0	0.360037	1	1	1
biological_process	GO:1990544	mitochondrial ATP transmembrane transport	0	2	0	0.360037	1	1	1
molecular_function	GO:0004096	catalase activity	0	3	0	0.262144	1	1	1
cellular_component	GO:0090730	Las1 complex	0	1	0	0.631443	1	1	1
biological_process	GO:0006937	regulation of muscle contraction	0	6	0	0.0466133	1	1	1
molecular_function	GO:0004450	isocitrate dehydrogenase (NADP+) activity	0	2	0	0.409621	1	1	1
biological_process	GO:0006097	glyoxylate cycle	0	3	0	0.216	1	1	1
biological_process	GO:0006102	isocitrate metabolic process	0	2	0	0.360037	1	1	1
molecular_function	GO:0004367	glycerol-3-phosphate dehydrogenase [NAD+] activity	0	4	0	0.167755	1	1	1
biological_process	GO:0046168	glycerol-3-phosphate catabolic process	0	4	0	0.129574	1	1	1
biological_process	GO:0006650	glycerophospholipid metabolic process	0	4	0	0.257228	0.80686	1	1
molecular_function	GO:0008318	protein prenyltransferase activity	0	2	0	0.0686871	1	1	1
biological_process	GO:0018342	protein prenylation	0	2	0	0.0279538	1	1	1
biological_process	GO:0043328	protein transport to vacuole involved in ubiquitin-dependent protein catabolic process via the multivesicular body sorting pathway	0	2	0	0.360037	1	1	1
cellular_component	GO:0031083	BLOC-1 complex	0	2	0	0.398696	1	1	1
molecular_function	GO:0102343	3-hydroxy-arachidoyl-CoA dehydratase activity	0	4	0	0.167755	1	1	1
molecular_function	GO:0102344	3-hydroxy-behenoyl-CoA dehydratase activity	0	4	0	0.167755	1	1	1
molecular_function	GO:0102345	3-hydroxy-lignoceroyl-CoA dehydratase activity	0	4	0	0.167755	1	1	1
molecular_function	GO:0102158	very-long-chain 3-hydroxyacyl-CoA dehydratase activity	0	4	0	0.167755	1	1	1
biological_process	GO:0051259	protein complex oligomerization	0	1	0	1	1.83577e-07	1	0
biological_process	GO:0097428	protein maturation by iron-sulfur cluster transfer	0	4	0	0.233256	0.953387	1	1
cellular_component	GO:0005784	Sec61 translocon complex	0	1	0	0.631443	1	1	1
molecular_function	GO:0004579	dolichyl-diphosphooligosaccharide-protein glycotransferase activity	0	2	0	0.409621	1	1	1
cellular_component	GO:0031395	bursicon neuropeptide hormone complex	0	1	0	0.631443	1	1	1
molecular_function	GO:0001664	G protein-coupled receptor binding	0	6	0	0.017989	1	0.982	1
molecular_function	GO:0004526	ribonuclease P activity	0	5	0	0.107346	1	1	1
molecular_function	GO:0033204	ribonuclease P RNA binding	0	3	0	0.262144	1	1	1
molecular_function	GO:0030544	Hsp70 protein binding	0	4	0	0.167755	1	1	1
molecular_function	GO:0004729	oxygen-dependent protoporphyrinogen oxidase activity	0	1	0	0.640033	1	1	1
molecular_function	GO:0004126	cytidine deaminase activity	0	1	0	0.640033	1	1	1
molecular_function	GO:0047844	deoxycytidine deaminase activity	0	1	0	0.640033	1	1	1
cellular_component	GO:0005853	eukaryotic translation elongation factor 1 complex	0	4	0	0.158918	1	1	1
molecular_function	GO:0004045	aminoacyl-tRNA hydrolase activity	0	3	0	0.262144	1	1	1
molecular_function	GO:0017017	MAP kinase tyrosine/serine/threonine phosphatase activity	0	2	0	0.409621	1	1	1
biological_process	GO:0007281	germ cell development	0	1	0	0.695597	0.448647	1	1
molecular_function	GO:0051920	peroxiredoxin activity	0	5	0	0.0686871	1	1	1
cellular_component	GO:0005848	mRNA cleavage stimulating factor complex	0	1	0	0.631443	1	1	1
cellular_component	GO:0016323	basolateral plasma membrane	0	1	0	0.631443	1	1	1
cellular_component	GO:0097025	MPP7-DLG1-LIN7 complex	0	1	0	0.631443	1	1	1
molecular_function	GO:0097016	L27 domain binding	0	1	0	0.640033	1	1	1
biological_process	GO:0007269	neurotransmitter secretion	0	4	0	0.710415	0.58003	1	1
cellular_component	GO:0008540	proteasome regulatory particle, base subcomplex	0	3	0	0.251722	1	1	1
biological_process	GO:0042176	regulation of protein catabolic process	0	3	0	0.336986	0.92228	1	1
molecular_function	GO:0019135	deoxyhypusine monooxygenase activity	0	1	0	0.640033	1	1	1
biological_process	GO:0008612	peptidyl-lysine modification to peptidyl-hypusine	0	2	0	0.360037	1	1	1
biological_process	GO:0010040	response to iron(II) ion	0	1	0	0.600061	1	1	1
molecular_function	GO:0004359	glutaminase activity	0	6	0	0.0686871	1	1	1
molecular_function	GO:0003952	NAD+ synthase (glutamine-hydrolyzing) activity	0	3	0	0.262144	1	1	1
molecular_function	GO:0071209	U7 snRNA binding	0	1	0	0.640033	1	1	1
cellular_component	GO:0005674	transcription factor TFIIF complex	0	1	0	0.631443	1	1	1
molecular_function	GO:0004057	arginyltransferase activity	0	2	0	0.409621	1	1	1
molecular_function	GO:0008255	ecdysis-triggering hormone activity	0	3	0	0.262144	1	1	1
biological_process	GO:0018990	ecdysis, chitin-based cuticle	0	3	0	0.216	1	1	1
molecular_function	GO:0004803	transposase activity	0	6	0	0.0686871	1	1	1
biological_process	GO:0006313	transposition, DNA-mediated	0	8	0	0.016762	1	0.989	1
molecular_function	GO:0001055	RNA polymerase II activity	0	1	0	0.640033	1	1	1
molecular_function	GO:0106370	protein-L-histidine N-pros-methyltransferase activity	0	2	0	0.409621	1	1	1
molecular_function	GO:0016628	oxidoreductase activity, acting on the CH-CH group of donors, NAD or NADP as acceptor	0	1	0	0.165723	0.933673	1	1
biological_process	GO:0016126	sterol biosynthetic process	0	3	0	0.0466133	1	1	1
biological_process	GO:0006333	chromatin assembly or disassembly	0	1	0	0.681622	0.452603	1	1
molecular_function	GO:0015658	branched-chain amino acid transmembrane transporter activity	0	1	0	0.640033	1	1	1
biological_process	GO:0009083	branched-chain amino acid catabolic process	0	2	0	0.360037	1	1	1
molecular_function	GO:0016831	carboxy-lyase activity	0	11	0	0.065471	0.97209	1	1
molecular_function	GO:0043175	RNA polymerase core enzyme binding	0	1	0	0.993966	0.059731	1	1
biological_process	GO:0070940	dephosphorylation of RNA polymerase II C-terminal domain	0	1	0	0.600061	1	1	1
molecular_function	GO:0004372	glycine hydroxymethyltransferase activity	0	2	0	0.409621	1	1	1
biological_process	GO:0019264	glycine biosynthetic process from serine	0	2	0	0.360037	1	1	1
biological_process	GO:0019991	septate junction assembly	0	5	0	0.0777205	1	1	1
cellular_component	GO:0031012	extracellular matrix	0	12	0	0.00437897	0.9996	0.352	1
cellular_component	GO:0033557	Slx1-Slx4 complex	0	2	0	0.398696	1	1	1
molecular_function	GO:0008271	secondary active sulfate transmembrane transporter activity	0	16	0	0.000787977	1	0.118	1
biological_process	GO:0050684	regulation of mRNA processing	0	1	0	0.41997	0.841429	1	1
biological_process	GO:0030071	regulation of mitotic metaphase/anaphase transition	0	1	0	0.82099	0.455554	1	1
cellular_component	GO:0045252	oxoglutarate dehydrogenase complex	0	1	0	0.631443	1	1	1
molecular_function	GO:0004149	dihydrolipoyllysine-residue succinyltransferase activity	0	1	0	0.640033	1	1	1
biological_process	GO:0033512	L-lysine catabolic process to acetyl-CoA via saccharopine	0	2	0	0.360037	1	1	1
biological_process	GO:0008592	regulation of Toll signaling pathway	0	1	0	0.600061	1	1	1
cellular_component	GO:0030141	secretory granule	0	4	0	0.158918	1	1	1
molecular_function	GO:0042626	ATPase-coupled transmembrane transporter activity	0	3	0	0.0165909	0.990427	0.969	1
biological_process	GO:0006631	fatty acid metabolic process	0	2	0	0.0136095	0.993179	0.968	1
molecular_function	GO:0004820	glycine-tRNA ligase activity	0	2	0	0.409621	1	1	1
biological_process	GO:0006426	glycyl-tRNA aminoacylation	0	2	0	0.360037	1	1	1
cellular_component	GO:0005742	mitochondrial outer membrane translocase complex	0	1	0	0.251722	1	1	1
molecular_function	GO:0004823	leucine-tRNA ligase activity	0	3	0	0.262144	1	1	1
biological_process	GO:0006429	leucyl-tRNA aminoacylation	0	3	0	0.216	1	1	1
molecular_function	GO:0003999	adenine phosphoribosyltransferase activity	0	1	0	0.640033	1	1	1
biological_process	GO:0006168	adenine salvage	0	1	0	0.600061	1	1	1
biological_process	GO:0000002	mitochondrial genome maintenance	0	1	0	0.600061	1	1	1
cellular_component	GO:0031209	SCAR complex	0	1	0	0.631443	1	1	1
molecular_function	GO:0004392	heme oxygenase (decyclizing) activity	0	1	0	0.640033	1	1	1
biological_process	GO:0006788	heme oxidation	0	1	0	0.600061	1	1	1
molecular_function	GO:0004512	inositol-3-phosphate synthase activity	0	1	0	0.640033	1	1	1
molecular_function	GO:0005178	integrin binding	0	2	0	0.409621	1	1	1
molecular_function	GO:0051997	2-oxo-4-hydroxy-4-carboxy-5-ureidoimidazoline decarboxylase activity	0	3	0	0.262144	1	1	1
biological_process	GO:0000255	allantoin metabolic process	0	3	0	0.0777205	1	1	1
molecular_function	GO:0015379	potassium:chloride symporter activity	0	11	0	0.00736172	1	0.725	1
biological_process	GO:0071477	cellular hypotonic salinity response	0	11	0	0.00361176	1	0.606	1
biological_process	GO:1902476	chloride transmembrane transport	0	11	0	0.00361176	1	0.606	1
molecular_function	GO:0003873	6-phosphofructo-2-kinase activity	0	8	0	0.028118	1	0.999	1
molecular_function	GO:0004331	fructose-2,6-bisphosphate 2-phosphatase activity	0	8	0	0.028118	1	0.999	1
biological_process	GO:0006003	fructose 2,6-bisphosphate metabolic process	0	8	0	0.016762	1	0.989	1
biological_process	GO:0006000	fructose metabolic process	0	10	0	0.00602512	1	0.784	1
molecular_function	GO:0004054	arginine kinase activity	0	8	0	0.028118	1	0.999	1
molecular_function	GO:0004111	creatine kinase activity	0	8	0	0.028118	1	0.999	1
biological_process	GO:0046314	phosphocreatine biosynthetic process	0	8	0	0.016762	1	0.989	1
molecular_function	GO:0047975	guanosine phosphorylase activity	0	2	0	0.409621	1	1	1
molecular_function	GO:0004731	purine-nucleoside phosphorylase activity	0	2	0	0.262144	1	1	1
biological_process	GO:2000640	positive regulation of SREBP signaling pathway	0	1	0	0.600061	1	1	1
biological_process	GO:0032434	regulation of proteasomal ubiquitin-dependent protein catabolic process	0	1	0	0.600061	1	1	1
molecular_function	GO:0004577	N-acetylglucosaminyldiphosphodolichol N-acetylglucosaminyltransferase activity	0	1	0	0.640033	1	1	1
biological_process	GO:0005977	glycogen metabolic process	0	11	0	4.61821e-06	1	0.001	1
molecular_function	GO:0019781	NEDD8 activating enzyme activity	0	2	0	0.409621	1	1	1
biological_process	GO:0045116	protein neddylation	0	2	0	0.360037	1	1	1
molecular_function	GO:0016279	protein-lysine N-methyltransferase activity	0	3	0	0.83333	0.293131	1	1
biological_process	GO:0006890	retrograde vesicle-mediated transport, Golgi to endoplasmic reticulum	0	8	0	0.016762	1	0.989	1
molecular_function	GO:0050313	sulfur dioxygenase activity	0	2	0	0.409621	1	1	1
molecular_function	GO:0000030	mannosyltransferase activity	0	2	0	0.152944	0.947279	1	1
cellular_component	GO:0070939	Dsl1/NZR complex	0	1	0	0.631443	1	1	1
biological_process	GO:0060628	regulation of ER to Golgi vesicle-mediated transport	0	1	0	0.600061	1	1	1
molecular_function	GO:0032977	membrane insertase activity	0	3	0	0.262144	1	1	1
cellular_component	GO:0005885	Arp2/3 protein complex	0	7	0	0.0399732	1	0.989	1
biological_process	GO:0030041	actin filament polymerization	0	2	0	0.514299	0.589726	1	1
biological_process	GO:0034314	Arp2/3 complex-mediated actin nucleation	0	8	0	0.0462744	0.993975	1	1
cellular_component	GO:0005787	signal peptidase complex	0	4	0	0.158918	1	1	1
biological_process	GO:0006465	signal peptide processing	0	6	0	0.0466133	1	1	1
molecular_function	GO:0004029	aldehyde dehydrogenase (NAD+) activity	0	2	0	0.409621	1	1	1
molecular_function	GO:0043878	glyceraldehyde-3-phosphate dehydrogenase (NAD+) (non-phosphorylating) activity	0	2	0	0.409621	1	1	1
molecular_function	GO:0008519	ammonium transmembrane transporter activity	0	7	0	0.0439482	1	1	1
molecular_function	GO:0047131	saccharopine dehydrogenase (NAD+, L-glutamate-forming) activity	0	1	0	0.640033	1	1	1
molecular_function	GO:0047130	saccharopine dehydrogenase (NADP+, L-lysine-forming) activity	0	1	0	0.640033	1	1	1
cellular_component	GO:0000930	gamma-tubulin complex	0	1	0	0.398696	1	1	1
molecular_function	GO:0004648	O-phospho-L-serine:2-oxoglutarate aminotransferase activity	0	1	0	0.640033	1	1	1
biological_process	GO:0006564	L-serine biosynthetic process	0	3	0	0.216	1	1	1
cellular_component	GO:0045254	pyruvate dehydrogenase complex	0	1	0	0.631443	1	1	1
molecular_function	GO:0004742	dihydrolipoyllysine-residue acetyltransferase activity	0	1	0	0.640033	1	1	1
biological_process	GO:0006090	pyruvate metabolic process	0	4	0	7.89249e-05	0.999995	0.026	1
molecular_function	GO:0047631	ADP-ribose diphosphatase activity	0	2	0	0.409621	1	1	1
molecular_function	GO:0008649	rRNA methyltransferase activity	0	1	0	0.017989	1	0.982	1
biological_process	GO:0000453	enzyme-directed rRNA 2'-O-methylation	0	1	0	0.600061	1	1	1
molecular_function	GO:0008184	glycogen phosphorylase activity	0	1	0	0.640033	1	1	1
molecular_function	GO:0102250	linear malto-oligosaccharide phosphorylase activity	0	1	0	0.640033	1	1	1
molecular_function	GO:0102499	SHG alpha-glucan phosphorylase activity	0	1	0	0.640033	1	1	1
cellular_component	GO:0030672	synaptic vesicle membrane	0	6	0	0.0633283	1	1	1
biological_process	GO:0006658	phosphatidylserine metabolic process	0	2	0	0.216	1	1	1
molecular_function	GO:0004849	uridine kinase activity	0	6	0	0.0686871	1	1	1
biological_process	GO:0044211	CTP salvage	0	6	0	0.0466133	1	1	1
biological_process	GO:0044206	UMP salvage	0	6	0	0.0466133	1	1	1
cellular_component	GO:0000814	ESCRT II complex	0	3	0	0.251722	1	1	1
biological_process	GO:0071985	multivesicular body sorting pathway	0	2	0	0.0777205	1	1	1
molecular_function	GO:0004134	4-alpha-glucanotransferase activity	0	2	0	0.409621	1	1	1
molecular_function	GO:0004135	amylo-alpha-1,6-glucosidase activity	0	2	0	0.409621	1	1	1
molecular_function	GO:0102500	beta-maltose 4-alpha-glucanotransferase activity	0	2	0	0.409621	1	1	1
biological_process	GO:0005980	glycogen catabolic process	0	2	0	0.360037	1	1	1
molecular_function	GO:0004340	glucokinase activity	0	6	0	0.0686871	1	1	1
molecular_function	GO:0005536	glucose binding	0	6	0	0.0686871	1	1	1
biological_process	GO:0001678	cellular glucose homeostasis	0	6	0	0.0466133	1	1	1
biological_process	GO:0019318	hexose metabolic process	0	7	0	0.000174776	0.999958	0.054	1
molecular_function	GO:0050023	L-fuconate dehydratase activity	0	1	0	0.640033	1	1	1
biological_process	GO:0016052	carbohydrate catabolic process	0	1	0	0.000272295	0.999969	0.073	1
biological_process	GO:0009063	cellular amino acid catabolic process	0	1	0	0.00558259	0.998517	0.742	1
biological_process	GO:0042255	ribosome assembly	0	1	0	0.0462744	0.993975	1	1
molecular_function	GO:0004164	diphthine synthase activity	0	1	0	0.640033	1	1	1
biological_process	GO:0006616	SRP-dependent cotranslational protein targeting to membrane, translocation	0	1	0	0.600061	1	1	1
cellular_component	GO:0014069	postsynaptic density	0	3	0	0.251722	1	1	1
cellular_component	GO:0005782	peroxisomal matrix	0	2	0	0.398696	1	1	1
cellular_component	GO:0071986	Ragulator complex	0	3	0	0.251722	1	1	1
biological_process	GO:0071230	cellular response to amino acid stimulus	0	2	0	0.360037	1	1	1
biological_process	GO:0098609	cell-cell adhesion	0	1	0	0.995098	0.010698	1	0.977
biological_process	GO:0010172	embryonic body morphogenesis	0	1	0	0.600061	1	1	1
biological_process	GO:0032956	regulation of actin cytoskeleton organization	0	1	0	0.554211	0.546888	1	1
molecular_function	GO:0008177	succinate dehydrogenase (ubiquinone) activity	0	2	0	0.409621	1	1	1
molecular_function	GO:0061799	cyclic pyranopterin monophosphate synthase activity	0	1	0	0.640033	1	1	1
biological_process	GO:0070897	transcription preinitiation complex assembly	0	4	0	0.0777205	1	1	1
biological_process	GO:0071630	nuclear protein quality control by the ubiquitin-proteasome system	0	1	0	0.600061	1	1	1
biological_process	GO:0031144	proteasome localization	0	1	0	0.600061	1	1	1
molecular_function	GO:0052905	tRNA (guanine(9)-N(1))-methyltransferase activity	0	1	0	0.640033	1	1	1
molecular_function	GO:0051424	corticotropin-releasing hormone binding	0	1	0	0.640033	1	1	1
cellular_component	GO:0030915	Smc5-Smc6 complex	0	5	0	0.100323	1	1	1
molecular_function	GO:0016155	formyltetrahydrofolate dehydrogenase activity	0	1	0	0.640033	1	1	1
molecular_function	GO:0016742	hydroxymethyl-, formyl- and related transferase activity	0	1	0	0.300641	0.931313	1	1
biological_process	GO:0009258	10-formyltetrahydrofolate catabolic process	0	1	0	0.600061	1	1	1
biological_process	GO:0006596	polyamine biosynthetic process	0	7	0	0.118795	0.969841	1	1
biological_process	GO:0007023	post-chaperonin tubulin folding pathway	0	3	0	0.216	1	1	1
biological_process	GO:0007021	tubulin complex assembly	0	2	0	0.360037	1	1	1
molecular_function	GO:0008442	3-hydroxyisobutyrate dehydrogenase activity	0	1	0	0.640033	1	1	1
biological_process	GO:0006574	valine catabolic process	0	2	0	0.360037	1	1	1
cellular_component	GO:0071595	Nem1-Spo7 phosphatase complex	0	1	0	0.631443	1	1	1
biological_process	GO:0032515	negative regulation of phosphoprotein phosphatase activity	0	1	0	0.600061	1	1	1
molecular_function	GO:0047429	nucleoside-triphosphate diphosphatase activity	0	1	0	0.262144	1	1	1
biological_process	GO:0043968	histone H2A acetylation	0	1	0	0.600061	1	1	1
biological_process	GO:0043967	histone H4 acetylation	0	1	0	0.600061	1	1	1
molecular_function	GO:0008425	2-polyprenyl-6-methoxy-1,4-benzoquinone methyltransferase activity	0	1	0	0.409621	1	1	1
molecular_function	GO:0008689	3-demethylubiquinone-9 3-O-methyltransferase activity	0	1	0	0.640033	1	1	1
molecular_function	GO:0004395	hexaprenyldihydroxybenzoate methyltransferase activity	0	1	0	0.640033	1	1	1
molecular_function	GO:0005227	calcium activated cation channel activity	0	1	0	1	5.20757e-17	1	0
cellular_component	GO:0005960	glycine cleavage complex	0	1	0	0.631443	1	1	1
biological_process	GO:0019464	glycine decarboxylation via glycine cleavage system	0	1	0	0.600061	1	1	1
molecular_function	GO:0009378	four-way junction helicase activity	0	1	0	0.640033	1	1	1
biological_process	GO:0032786	positive regulation of DNA-templated transcription, elongation	0	1	0	0.82094	0.524721	1	1
biological_process	GO:0007249	I-kappaB kinase/NF-kappaB signaling	0	1	0	0.360037	1	1	1
molecular_function	GO:0004864	protein phosphatase inhibitor activity	0	4	0	0.404202	0.84524	1	1
biological_process	GO:0042325	regulation of phosphorylation	0	1	0	0.523947	0.650513	1	1
cellular_component	GO:0032133	chromosome passenger complex	0	1	0	0.631443	1	1	1
biological_process	GO:0043988	histone H3-S28 phosphorylation	0	1	0	0.600061	1	1	1
molecular_function	GO:0004053	arginase activity	0	1	0	0.640033	1	1	1
biological_process	GO:0006525	arginine metabolic process	0	1	0	0.129574	1	1	1
molecular_function	GO:0016768	spermine synthase activity	0	2	0	0.409621	1	1	1
molecular_function	GO:0016435	rRNA (guanine) methyltransferase activity	0	1	0	0.640033	1	1	1
biological_process	GO:0070476	rRNA (guanine-N7)-methylation	0	1	0	0.600061	1	1	1
molecular_function	GO:0035240	dopamine binding	0	1	0	0.640033	1	1	1
molecular_function	GO:0072544	L-DOPA binding	0	1	0	0.640033	1	1	1
molecular_function	GO:0072545	tyrosine binding	0	1	0	0.640033	1	1	1
molecular_function	GO:0004335	galactokinase activity	0	4	0	0.167755	1	1	1
molecular_function	GO:0004582	dolichyl-phosphate beta-D-mannosyltransferase activity	0	1	0	0.640033	1	1	1
molecular_function	GO:0004767	sphingomyelin phosphodiesterase activity	0	7	0	0.0439482	1	1	1
biological_process	GO:0006685	sphingomyelin catabolic process	0	6	0	0.0466133	1	1	1
molecular_function	GO:0003983	UTP:glucose-1-phosphate uridylyltransferase activity	0	3	0	0.262144	1	1	1
biological_process	GO:0006011	UDP-glucose metabolic process	0	3	0	0.216	1	1	1
molecular_function	GO:0004478	methionine adenosyltransferase activity	0	2	0	0.409621	1	1	1
biological_process	GO:0006556	S-adenosylmethionine biosynthetic process	0	2	0	0.360037	1	1	1
cellular_component	GO:0060170	ciliary membrane	0	4	0	0.158918	1	1	1
molecular_function	GO:0008253	5'-nucleotidase activity	0	1	0	0.640033	1	1	1
biological_process	GO:0006261	DNA-dependent DNA replication	0	3	0	0.0051085	0.998997	0.692	1
molecular_function	GO:0004631	phosphomevalonate kinase activity	0	2	0	0.409621	1	1	1
biological_process	GO:0006695	cholesterol biosynthetic process	0	3	0	0.216	1	1	1
biological_process	GO:0019287	isopentenyl diphosphate biosynthetic process, mevalonate pathway	0	4	0	0.129574	1	1	1
molecular_function	GO:0017174	glycine N-methyltransferase activity	0	1	0	0.640033	1	1	1
molecular_function	GO:0016702	oxidoreductase activity, acting on single donors with incorporation of molecular oxygen, incorporation of two atoms of oxygen	0	3	0	0.0763166	0.988492	1	1
molecular_function	GO:0000215	tRNA 2'-phosphotransferase activity	0	1	0	0.640033	1	1	1
cellular_component	GO:0031307	integral component of mitochondrial outer membrane	0	1	0	0.631443	1	1	1
molecular_function	GO:0004816	asparagine-tRNA ligase activity	0	2	0	0.409621	1	1	1
biological_process	GO:0006421	asparaginyl-tRNA aminoacylation	0	2	0	0.360037	1	1	1
molecular_function	GO:0004419	hydroxymethylglutaryl-CoA lyase activity	0	1	0	0.640033	1	1	1
molecular_function	GO:0008418	protein-N-terminal asparagine amidohydrolase activity	0	2	0	0.409621	1	1	1
molecular_function	GO:0019001	guanyl nucleotide binding	0	6	0	5.63323e-07	1	0	1
molecular_function	GO:0004821	histidine-tRNA ligase activity	0	2	0	0.409621	1	1	1
biological_process	GO:0006427	histidyl-tRNA aminoacylation	0	2	0	0.360037	1	1	1
molecular_function	GO:0004807	triose-phosphate isomerase activity	0	1	0	0.640033	1	1	1
biological_process	GO:0030042	actin filament depolymerization	0	1	0	0.568601	0.559702	1	1
biological_process	GO:0044087	regulation of cellular component biogenesis	0	6	0	0.583057	0.505554	1	1
biological_process	GO:0010960	magnesium ion homeostasis	0	1	0	0.600061	1	1	1
molecular_function	GO:0004654	polyribonucleotide nucleotidyltransferase activity	0	1	0	0.640033	1	1	1
molecular_function	GO:0016422	mRNA (2'-O-methyladenosine-N6-)-methyltransferase activity	0	1	0	0.640033	1	1	1
molecular_function	GO:0033897	ribonuclease T2 activity	0	1	0	0.640033	1	1	1
cellular_component	GO:0030017	sarcomere	0	5	0	0.000399923	1	0.027	1
molecular_function	GO:0005125	cytokine activity	0	1	0	0.640033	1	1	1
molecular_function	GO:0005164	tumor necrosis factor receptor binding	0	1	0	0.640033	1	1	1
molecular_function	GO:0004581	dolichyl-phosphate beta-glucosyltransferase activity	0	1	0	0.640033	1	1	1
cellular_component	GO:0042720	mitochondrial inner membrane peptidase complex	0	1	0	0.631443	1	1	1
molecular_function	GO:0015039	NADPH-adrenodoxin reductase activity	0	1	0	0.640033	1	1	1
molecular_function	GO:0004459	L-lactate dehydrogenase activity	0	1	0	0.640033	1	1	1
molecular_function	GO:0030955	potassium ion binding	0	2	0	0.409621	1	1	1
molecular_function	GO:0004743	pyruvate kinase activity	0	2	0	0.409621	1	1	1
biological_process	GO:0055072	iron ion homeostasis	0	2	0	0.0125736	0.998703	0.962	1
molecular_function	GO:0004170	dUTP diphosphatase activity	0	1	0	0.640033	1	1	1
biological_process	GO:0006226	dUMP biosynthetic process	0	1	0	0.600061	1	1	1
biological_process	GO:0046081	dUTP catabolic process	0	1	0	0.600061	1	1	1
cellular_component	GO:0070776	MOZ/MORF histone acetyltransferase complex	0	2	0	0.398696	1	1	1
biological_process	GO:0008285	negative regulation of cell population proliferation	0	2	0	0.360037	1	1	1
molecular_function	GO:0016603	glutaminyl-peptide cyclotransferase activity	0	2	0	0.409621	1	1	1
molecular_function	GO:0071933	Arp2/3 complex binding	0	1	0	0.640033	1	1	1
biological_process	GO:0034316	negative regulation of Arp2/3 complex-mediated actin nucleation	0	1	0	0.600061	1	1	1
biological_process	GO:0032006	regulation of TOR signaling	0	1	0	0.842111	0.334509	1	1
molecular_function	GO:0016653	oxidoreductase activity, acting on NAD(P)H, heme protein as acceptor	0	1	0	0.017989	1	0.982	1
biological_process	GO:0006784	heme A biosynthetic process	0	1	0	0.600061	1	1	1
cellular_component	GO:0071006	U2-type catalytic step 1 spliceosome	0	1	0	0.631443	1	1	1
biological_process	GO:0000349	generation of catalytic spliceosome for first transesterification step	0	1	0	0.600061	1	1	1
molecular_function	GO:0070004	cysteine-type exopeptidase activity	0	1	0	0.640033	1	1	1
molecular_function	GO:0016805	dipeptidase activity	0	1	0	0.314391	0.890849	1	1
molecular_function	GO:0000810	diacylglycerol diphosphate phosphatase activity	0	1	0	0.640033	1	1	1
molecular_function	GO:0008195	phosphatidate phosphatase activity	0	2	0	0.409621	1	1	1
biological_process	GO:0046839	phospholipid dephosphorylation	0	1	0	0.98261	0.0580671	1	1
biological_process	GO:0031116	positive regulation of microtubule polymerization	0	2	0	0.360037	1	1	1
molecular_function	GO:0003922	GMP synthase (glutamine-hydrolyzing) activity	0	2	0	0.409621	1	1	1
biological_process	GO:0036297	interstrand cross-link repair	0	3	0	0.216	1	1	1
biological_process	GO:0031532	actin cytoskeleton reorganization	0	1	0	0.600061	1	1	1
molecular_function	GO:0004726	non-membrane spanning protein tyrosine phosphatase activity	0	2	0	0.409621	1	1	1
molecular_function	GO:0008775	acetate CoA-transferase activity	0	1	0	0.640033	1	1	1
molecular_function	GO:0003986	acetyl-CoA hydrolase activity	0	1	0	0.640033	1	1	1
biological_process	GO:0006083	acetate metabolic process	0	1	0	0.360037	1	1	1
biological_process	GO:0019679	propionate metabolic process, methylcitrate cycle	0	1	0	0.600061	1	1	1
molecular_function	GO:0004067	asparaginase activity	0	3	0	0.262144	1	1	1
biological_process	GO:0009066	aspartate family amino acid metabolic process	0	1	0	0.000517252	0.999964	0.136	1
molecular_function	GO:0015075	ion transmembrane transporter activity	0	2	0	0.76951	0.255605	1	1
biological_process	GO:0006865	amino acid transport	0	4	0	0.0100501	1	0.915	1
molecular_function	GO:0097020	COPII receptor activity	0	1	0	0.640033	1	1	1
cellular_component	GO:0030532	small nuclear ribonucleoprotein complex	0	1	0	0.137377	0.954072	1	1
molecular_function	GO:0043014	alpha-tubulin binding	0	3	0	0.262144	1	1	1
cellular_component	GO:0055087	Ski complex	0	1	0	0.631443	1	1	1
cellular_component	GO:0016591	RNA polymerase II, holoenzyme	0	1	0	0.885178	0.197896	1	1
molecular_function	GO:0001054	RNA polymerase I activity	0	1	0	0.640033	1	1	1
molecular_function	GO:0001056	RNA polymerase III activity	0	1	0	0.640033	1	1	1
molecular_function	GO:0005093	Rab GDP-dissociation inhibitor activity	0	1	0	0.640033	1	1	1
cellular_component	GO:0031415	NatA complex	0	1	0	0.631443	1	1	1
molecular_function	GO:0004596	peptide alpha-N-acetyltransferase activity	0	3	0	0.262144	1	1	1
biological_process	GO:0006474	N-terminal protein amino acid acetylation	0	1	0	0.129574	1	1	1
molecular_function	GO:0008120	ceramide glucosyltransferase activity	0	1	0	0.640033	1	1	1
molecular_function	GO:0102769	dihydroceramide glucosyltransferase activity	0	1	0	0.640033	1	1	1
biological_process	GO:0045329	carnitine biosynthetic process	0	2	0	0.360037	1	1	1
molecular_function	GO:0016972	thiol oxidase activity	0	1	0	0.167755	1	1	1
biological_process	GO:0034975	protein folding in endoplasmic reticulum	0	1	0	0.600061	1	1	1
molecular_function	GO:0017150	tRNA dihydrouridine synthase activity	0	3	0	0.262144	1	1	1
cellular_component	GO:0005968	Rab-protein geranylgeranyltransferase complex	0	3	0	0.251722	1	1	1
molecular_function	GO:0004663	Rab geranylgeranyltransferase activity	0	2	0	0.409621	1	1	1
biological_process	GO:0018344	protein geranylgeranylation	0	4	0	0.129574	1	1	1
molecular_function	GO:0047372	acylglycerol lipase activity	0	3	0	0.262144	1	1	1
molecular_function	GO:0008424	glycoprotein 6-alpha-L-fucosyltransferase activity	0	1	0	0.640033	1	1	1
biological_process	GO:0033578	protein glycosylation in Golgi	0	1	0	0.600061	1	1	1
molecular_function	GO:0004197	cysteine-type endopeptidase activity	0	15	0	0.472518	0.65423	1	1
biological_process	GO:0090266	regulation of mitotic cell cycle spindle assembly checkpoint	0	1	0	0.600061	1	1	1
cellular_component	GO:0033116	endoplasmic reticulum-Golgi intermediate compartment membrane	0	2	0	0.398696	1	1	1
cellular_component	GO:0042470	melanosome	0	3	0	0.530133	0.841082	1	1
biological_process	GO:0042135	neurotransmitter catabolic process	0	3	0	0.475279	0.870426	1	1
cellular_component	GO:0016471	vacuolar proton-transporting V-type ATPase complex	0	2	0	0.855152	0.469867	1	1
molecular_function	GO:0004069	L-aspartate:2-oxoglutarate aminotransferase activity	0	2	0	0.409621	1	1	1
molecular_function	GO:0008113	peptide-methionine (S)-S-oxide reductase activity	0	2	0	0.409621	1	1	1
biological_process	GO:0042632	cholesterol homeostasis	0	1	0	0.600061	1	1	1
biological_process	GO:0016197	endosomal transport	0	1	0	0.454163	0.710328	1	1
biological_process	GO:0043410	positive regulation of MAPK cascade	0	1	0	0.600061	1	1	1
biological_process	GO:0001919	regulation of receptor recycling	0	1	0	0.600061	1	1	1
molecular_function	GO:0106388	18S rRNA aminocarboxypropyltransferase activity	0	1	0	NA	NA	NA	NA
molecular_function	GO:1904047	S-adenosyl-L-methionine binding	0	1	0	0.640033	1	1	1
biological_process	GO:0000455	enzyme-directed rRNA pseudouridine synthesis	0	1	0	0.600061	1	1	1
molecular_function	GO:0018025	calmodulin-lysine N-methyltransferase activity	0	1	0	0.640033	1	1	1
molecular_function	GO:0050252	retinol O-fatty-acyltransferase activity	0	1	0	0.640033	1	1	1
biological_process	GO:0019432	triglyceride biosynthetic process	0	1	0	0.600061	1	1	1
molecular_function	GO:0005247	voltage-gated chloride channel activity	0	5	0	0.107346	1	1	1
cellular_component	GO:0061617	MICOS complex	0	3	0	0.251722	1	1	1
biological_process	GO:1902979	mitotic DNA replication termination	0	1	0	0.600061	1	1	1
biological_process	GO:0031110	regulation of microtubule polymerization or depolymerization	0	3	0	0.594263	0.684605	1	1
biological_process	GO:0006335	DNA replication-dependent chromatin assembly	0	1	0	0.600061	1	1	1
cellular_component	GO:0015030	Cajal body	0	1	0	0.631443	1	1	1
molecular_function	GO:0004343	glucosamine 6-phosphate N-acetyltransferase activity	0	1	0	0.640033	1	1	1
molecular_function	GO:0003884	D-amino-acid oxidase activity	0	3	0	0.262144	1	1	1
biological_process	GO:0046416	D-amino acid metabolic process	0	3	0	0.216	1	1	1
molecular_function	GO:0033961	cis-stilbene-oxide hydrolase activity	0	2	0	0.409621	1	1	1
biological_process	GO:0019439	aromatic compound catabolic process	0	2	0	0.151925	0.891306	1	1
biological_process	GO:0032469	endoplasmic reticulum calcium ion homeostasis	0	2	0	0.360037	1	1	1
biological_process	GO:0036503	ERAD pathway	0	1	0	0.438265	0.77476	1	1
molecular_function	GO:0004378	GDP-Man:Man1GlcNAc2-PP-Dol alpha-1,3-mannosyltransferase activity	0	1	0	0.640033	1	1	1
molecular_function	GO:0102704	GDP-Man:Man2GlcNAc2-PP-dolichol alpha-1,6-mannosyltransferase activity	0	1	0	0.640033	1	1	1
molecular_function	GO:0010309	acireductone dioxygenase [iron(II)-requiring] activity	0	1	0	0.640033	1	1	1
cellular_component	GO:0042645	mitochondrial nucleoid	0	1	0	0.631443	1	1	1
biological_process	GO:0006264	mitochondrial DNA replication	0	1	0	0.600061	1	1	1
biological_process	GO:0006508	proteolysis	0	4	0	0.456895	0.607538	1	1
molecular_function	GO:0003938	IMP dehydrogenase activity	0	1	0	0.640033	1	1	1
biological_process	GO:0006177	GMP biosynthetic process	0	1	0	0.600061	1	1	1
cellular_component	GO:0031462	Cul2-RING ubiquitin ligase complex	0	1	0	0.631443	1	1	1
biological_process	GO:0031331	positive regulation of cellular catabolic process	0	1	0	0.996224	0.0249329	1	1
biological_process	GO:0030162	regulation of proteolysis	0	1	0	0.158571	0.972046	1	1
molecular_function	GO:0004306	ethanolamine-phosphate cytidylyltransferase activity	0	4	0	0.167755	1	1	1
cellular_component	GO:0030891	VCB complex	0	1	0	0.631443	1	1	1
biological_process	GO:0038166	angiotensin-activated signaling pathway	0	1	0	0.600061	1	1	1
cellular_component	GO:0000506	glycosylphosphatidylinositol-N-acetylglucosaminyltransferase (GPI-GnT) complex	0	2	0	0.398696	1	1	1
molecular_function	GO:0017176	phosphatidylinositol N-acetylglucosaminyltransferase activity	0	2	0	0.409621	1	1	1
molecular_function	GO:0004948	calcitonin receptor activity	0	4	0	0.167755	1	1	1
molecular_function	GO:0004751	ribose-5-phosphate isomerase activity	0	1	0	0.640033	1	1	1
biological_process	GO:0009052	pentose-phosphate shunt, non-oxidative branch	0	1	0	0.600061	1	1	1
cellular_component	GO:0032299	ribonuclease H2 complex	0	2	0	0.398696	1	1	1
molecular_function	GO:0004349	glutamate 5-kinase activity	0	1	0	0.640033	1	1	1
molecular_function	GO:0004350	glutamate-5-semialdehyde dehydrogenase activity	0	2	0	0.409621	1	1	1
biological_process	GO:0055129	L-proline biosynthetic process	0	5	0	0.0777205	1	1	1
molecular_function	GO:0008022	protein C-terminus binding	0	1	0	0.640033	1	1	1
biological_process	GO:0006625	protein targeting to peroxisome	0	2	0	0.336986	0.92228	1	1
biological_process	GO:0031032	actomyosin structure organization	0	1	0	0.82094	0.524721	1	1
biological_process	GO:0007224	smoothened signaling pathway	0	2	0	0.216	1	1	1
cellular_component	GO:0098791	Golgi apparatus subcompartment	0	1	0	0.407263	0.666134	1	1
cellular_component	GO:0030173	integral component of Golgi membrane	0	1	0	0.631443	1	1	1
molecular_function	GO:0003918	DNA topoisomerase type II (double strand cut, ATP-hydrolyzing) activity	0	3	0	0.262144	1	1	1
biological_process	GO:0042138	meiotic DNA double-strand break formation	0	2	0	0.360037	1	1	1
molecular_function	GO:0016651	oxidoreductase activity, acting on NAD(P)H	0	3	0	8.13299e-05	0.999984	0.011	1
molecular_function	GO:0048038	quinone binding	0	3	0	0.167755	1	1	1
molecular_function	GO:0004365	glyceraldehyde-3-phosphate dehydrogenase (NAD+) (phosphorylating) activity	0	1	0	0.640033	1	1	1
biological_process	GO:0006006	glucose metabolic process	0	3	0	0.0833134	0.980472	1	1
molecular_function	GO:0004109	coproporphyrinogen oxidase activity	0	1	0	0.640033	1	1	1
cellular_component	GO:0000445	THO complex part of transcription export complex	0	1	0	0.631443	1	1	1
molecular_function	GO:0016868	intramolecular transferase activity, phosphotransferases	0	1	0	0.0686871	1	1	1
molecular_function	GO:0003844	1,4-alpha-glucan branching enzyme activity	0	1	0	0.640033	1	1	1
molecular_function	GO:0102752	1,4-alpha-glucan branching enzyme activity (using a glucosylated glycogenin as primer for glycogen synthesis)	0	1	0	0.640033	1	1	1
molecular_function	GO:0043169	cation binding	0	1	0	0.999935	7.84047e-05	1	0.022
biological_process	GO:0043154	negative regulation of cysteine-type endopeptidase activity involved in apoptotic process	0	1	0	0.600061	1	1	1
cellular_component	GO:0030008	TRAPP complex	0	3	0	0.158918	1	1	1
molecular_function	GO:0003810	protein-glutamine gamma-glutamyltransferase activity	0	3	0	0.262144	1	1	1
biological_process	GO:0018149	peptide cross-linking	0	3	0	0.216	1	1	1
molecular_function	GO:0003727	single-stranded RNA binding	0	1	0	0.704576	0.737856	1	1
molecular_function	GO:0004642	phosphoribosylformylglycinamidine synthase activity	0	1	0	0.640033	1	1	1
cellular_component	GO:0042719	mitochondrial intermembrane space protein transporter complex	0	1	0	0.631443	1	1	1
biological_process	GO:0045039	protein insertion into mitochondrial inner membrane	0	2	0	0.360037	1	1	1
cellular_component	GO:0005761	mitochondrial ribosome	0	6	0	0.0217212	0.997475	0.895	1
biological_process	GO:0051568	histone H3-K4 methylation	0	2	0	0.360037	1	1	1
molecular_function	GO:0008444	CDP-diacylglycerol-glycerol-3-phosphate 3-phosphatidyltransferase activity	0	2	0	0.409621	1	1	1
biological_process	GO:0032049	cardiolipin biosynthetic process	0	3	0	0.216	1	1	1
biological_process	GO:0009890	negative regulation of biosynthetic process	0	2	0	0.992598	0.0156681	1	0.994
molecular_function	GO:0035299	inositol pentakisphosphate 2-kinase activity	0	1	0	0.640033	1	1	1
cellular_component	GO:0045271	respiratory chain complex I	0	1	0	0.0159231	1	0.838	1
molecular_function	GO:0000179	rRNA (adenine-N6,N6-)-dimethyltransferase activity	0	5	0	0.107346	1	1	1
molecular_function	GO:0004505	phenylalanine 4-monooxygenase activity	0	2	0	0.409621	1	1	1
biological_process	GO:0006559	L-phenylalanine catabolic process	0	7	0	0.0279538	1	1	1
molecular_function	GO:0004496	mevalonate kinase activity	0	1	0	0.640033	1	1	1
molecular_function	GO:0008449	N-acetylglucosamine-6-sulfatase activity	0	1	0	0.640033	1	1	1
biological_process	GO:0030203	glycosaminoglycan metabolic process	0	1	0	0.217136	0.909672	1	1
cellular_component	GO:0019774	proteasome core complex, beta-subunit complex	0	1	0	0.631443	1	1	1
molecular_function	GO:0070976	TIR domain binding	0	1	0	0.640033	1	1	1
biological_process	GO:0002755	MyD88-dependent toll-like receptor signaling pathway	0	1	0	0.600061	1	1	1
biological_process	GO:0043123	positive regulation of I-kappaB kinase/NF-kappaB signaling	0	1	0	0.600061	1	1	1
cellular_component	GO:0009897	external side of plasma membrane	0	1	0	0.631443	1	1	1
biological_process	GO:0007624	ultradian rhythm	0	1	0	0.600061	1	1	1
molecular_function	GO:0003870	5-aminolevulinate synthase activity	0	2	0	0.409621	1	1	1
molecular_function	GO:0004463	leukotriene-A4 hydrolase activity	0	3	0	0.262144	1	1	1
biological_process	GO:0019370	leukotriene biosynthetic process	0	3	0	0.216	1	1	1
biological_process	GO:0090156	cellular sphingolipid homeostasis	0	1	0	0.600061	1	1	1
biological_process	GO:0006672	ceramide metabolic process	0	2	0	0.0466133	1	1	1
biological_process	GO:2000303	regulation of ceramide biosynthetic process	0	1	0	0.600061	1	1	1
molecular_function	GO:0005315	inorganic phosphate transmembrane transporter activity	0	3	0	0.262144	1	1	1
biological_process	GO:0006817	phosphate ion transport	0	1	0	0.216	1	1	1
biological_process	GO:0005992	trehalose biosynthetic process	0	2	0	0.360037	1	1	1
cellular_component	GO:0017054	negative cofactor 2 complex	0	1	0	0.631443	1	1	1
molecular_function	GO:0140223	general transcription initiation factor activity	0	1	0	0.409389	0.892654	1	1
molecular_function	GO:0030337	DNA polymerase processivity factor activity	0	1	0	0.640033	1	1	1
biological_process	GO:0006275	regulation of DNA replication	0	4	0	0.0777205	1	1	1
biological_process	GO:0061817	endoplasmic reticulum-plasma membrane tethering	0	5	0	0.0777205	1	1	1
biological_process	GO:0007029	endoplasmic reticulum organization	0	2	0	0.00129746	1	0.272	1
molecular_function	GO:0004801	transaldolase activity	0	1	0	0.640033	1	1	1
molecular_function	GO:0002953	5'-deoxynucleotidase activity	0	2	0	0.409621	1	1	1
molecular_function	GO:0036424	L-phosphoserine phosphatase activity	0	2	0	0.409621	1	1	1
molecular_function	GO:0035005	1-phosphatidylinositol-4-phosphate 3-kinase activity	0	1	0	0.640033	1	1	1
molecular_function	GO:0046332	SMAD binding	0	4	0	0.167755	1	1	1
molecular_function	GO:0004421	hydroxymethylglutaryl-CoA synthase activity	0	1	0	0.640033	1	1	1
biological_process	GO:0006084	acetyl-CoA metabolic process	0	1	0	0.000777523	1	0.196	1
biological_process	GO:0010142	farnesyl diphosphate biosynthetic process, mevalonate pathway	0	1	0	0.600061	1	1	1
molecular_function	GO:0009374	biotin binding	0	3	0	0.262144	1	1	1
molecular_function	GO:0004736	pyruvate carboxylase activity	0	3	0	0.262144	1	1	1
molecular_function	GO:0019205	nucleobase-containing compound kinase activity	0	5	0	0.0519344	0.978558	1	1
cellular_component	GO:0033018	sarcoplasmic reticulum lumen	0	1	0	0.631443	1	1	1
molecular_function	GO:0070037	rRNA (pseudouridine) methyltransferase activity	0	1	0	0.640033	1	1	1
biological_process	GO:0070475	rRNA base methylation	0	1	0	0.360037	1	1	1
molecular_function	GO:0004659	prenyltransferase activity	0	1	0	0.017989	1	0.982	1
biological_process	GO:0009234	menaquinone biosynthetic process	0	1	0	0.600061	1	1	1
biological_process	GO:1990547	mitochondrial phosphate ion transmembrane transport	0	2	0	0.360037	1	1	1
molecular_function	GO:0004655	porphobilinogen synthase activity	0	1	0	0.640033	1	1	1
molecular_function	GO:0004420	hydroxymethylglutaryl-CoA reductase (NADPH) activity	0	1	0	0.640033	1	1	1
biological_process	GO:0015936	coenzyme A metabolic process	0	1	0	0.315395	0.893704	1	1
molecular_function	GO:0030515	snoRNA binding	0	5	0	0.0686871	1	1	1
biological_process	GO:0000462	maturation of SSU-rRNA from tricistronic rRNA transcript (SSU-rRNA, 5.8S rRNA, LSU-rRNA)	0	3	0	0.216	1	1	1
molecular_function	GO:0030975	thiamine binding	0	1	0	0.640033	1	1	1
molecular_function	GO:0004788	thiamine diphosphokinase activity	0	1	0	0.640033	1	1	1
biological_process	GO:0009229	thiamine diphosphate biosynthetic process	0	1	0	0.600061	1	1	1
biological_process	GO:0006772	thiamine metabolic process	0	1	0	0.600061	1	1	1
cellular_component	GO:0033178	proton-transporting two-sector ATPase complex, catalytic domain	0	1	0	0.295602	0.85226	1	1
molecular_function	GO:0016403	dimethylargininase activity	0	1	0	0.640033	1	1	1
biological_process	GO:0019722	calcium-mediated signaling	0	3	0	0.475279	0.870426	1	1
molecular_function	GO:0004499	N,N-dimethylaniline monooxygenase activity	0	6	0	0.0686871	1	1	1
cellular_component	GO:0033263	CORVET complex	0	1	0	0.631443	1	1	1
cellular_component	GO:0030897	HOPS complex	0	1	0	0.631443	1	1	1
biological_process	GO:0007033	vacuole organization	0	1	0	0.995157	0.0189988	1	0.998
molecular_function	GO:0003863	3-methyl-2-oxobutanoate dehydrogenase (2-methylpropanoyl-transferring) activity	0	1	0	0.640033	1	1	1
molecular_function	GO:0000900	translation repressor activity, mRNA regulatory element binding	0	1	0	0.640033	1	1	1
cellular_component	GO:0043226	organelle	0	5	0	1	4.39735e-13	1	0
molecular_function	GO:0050750	low-density lipoprotein particle receptor binding	0	1	0	0.640033	1	1	1
molecular_function	GO:0048019	receptor antagonist activity	0	1	0	0.640033	1	1	1
molecular_function	GO:0008478	pyridoxal kinase activity	0	1	0	0.640033	1	1	1
biological_process	GO:0009443	pyridoxal 5'-phosphate salvage	0	1	0	0.600061	1	1	1
molecular_function	GO:0003860	3-hydroxyisobutyryl-CoA hydrolase activity	0	1	0	0.640033	1	1	1
molecular_function	GO:0016034	maleylacetoacetate isomerase activity	0	2	0	0.409621	1	1	1
biological_process	GO:0006572	tyrosine catabolic process	0	4	0	0.129574	1	1	1
biological_process	GO:0009306	protein secretion	0	1	0	0.600061	1	1	1
molecular_function	GO:0003883	CTP synthase activity	0	1	0	0.640033	1	1	1
biological_process	GO:0044210	'de novo' CTP biosynthetic process	0	1	0	0.600061	1	1	1
molecular_function	GO:0004605	phosphatidate cytidylyltransferase activity	0	2	0	0.409621	1	1	1
biological_process	GO:0016024	CDP-diacylglycerol biosynthetic process	0	2	0	0.360037	1	1	1
molecular_function	GO:0003854	3-beta-hydroxy-delta5-steroid dehydrogenase activity	0	1	0	0.640033	1	1	1
biological_process	GO:0006694	steroid biosynthetic process	0	1	0	0.0279538	1	1	1
biological_process	GO:0043067	regulation of programmed cell death	0	6	0	0.0956537	0.960247	1	1
molecular_function	GO:0004056	argininosuccinate lyase activity	0	1	0	0.640033	1	1	1
biological_process	GO:0042450	arginine biosynthetic process via ornithine	0	1	0	0.600061	1	1	1
molecular_function	GO:0019787	ubiquitin-like protein transferase activity	0	2	0	1	1.88302e-12	1	0
cellular_component	GO:0030686	90S preribosome	0	2	0	0.158918	1	1	1
cellular_component	GO:0030688	preribosome, small subunit precursor	0	4	0	0.158918	1	1	1
molecular_function	GO:0004452	isopentenyl-diphosphate delta-isomerase activity	0	1	0	0.640033	1	1	1
biological_process	GO:0050992	dimethylallyl diphosphate biosynthetic process	0	1	0	0.600061	1	1	1
biological_process	GO:0045900	negative regulation of translational elongation	0	1	0	0.600061	1	1	1
biological_process	GO:0016559	peroxisome fission	0	2	0	0.360037	1	1	1
molecular_function	GO:0008252	nucleotidase activity	0	2	0	0.262144	1	1	1
biological_process	GO:0042779	tRNA 3'-trailer cleavage	0	1	0	0.600061	1	1	1
molecular_function	GO:0003987	acetate-CoA ligase activity	0	1	0	0.640033	1	1	1
molecular_function	GO:0016208	AMP binding	0	1	0	0.640033	1	1	1
biological_process	GO:0019427	acetyl-CoA biosynthetic process from acetate	0	1	0	0.600061	1	1	1
molecular_function	GO:0008682	3-demethoxyubiquinol 3-hydroxylase activity	0	1	0	0.640033	1	1	1
molecular_function	GO:0016709	oxidoreductase activity, acting on paired donors, with incorporation or reduction of molecular oxygen, NAD(P)H as one donor, and incorporation of one atom of oxygen	0	2	0	0.052972	0.992638	1	1
molecular_function	GO:0070273	phosphatidylinositol-4-phosphate binding	0	1	0	0.640033	1	1	1
cellular_component	GO:0005762	mitochondrial large ribosomal subunit	0	3	0	0.251722	1	1	1
molecular_function	GO:0004439	phosphatidylinositol-4,5-bisphosphate 5-phosphatase activity	0	1	0	0.640033	1	1	1
biological_process	GO:0048488	synaptic vesicle endocytosis	0	1	0	0.600061	1	1	1
molecular_function	GO:0004719	protein-L-isoaspartate (D-aspartate) O-methyltransferase activity	0	1	0	0.640033	1	1	1
biological_process	GO:0016070	RNA metabolic process	0	2	0	0.999999	1.38955e-06	1	0.001
molecular_function	GO:0004352	glutamate dehydrogenase (NAD+) activity	0	3	0	0.262144	1	1	1
molecular_function	GO:0004354	glutamate dehydrogenase (NADP+) activity	0	3	0	0.262144	1	1	1
cellular_component	GO:0031428	box C/D RNP complex	0	3	0	0.251722	1	1	1
molecular_function	GO:0019211	phosphatase activator activity	0	1	0	0.640033	1	1	1
cellular_component	GO:0000127	transcription factor TFIIIC complex	0	2	0	0.398696	1	1	1
molecular_function	GO:0070773	protein-N-terminal glutamine amidohydrolase activity	0	1	0	0.640033	1	1	1
molecular_function	GO:0016773	phosphotransferase activity, alcohol group as acceptor	0	3	0	1	2.42962e-17	1	0
cellular_component	GO:0005791	rough endoplasmic reticulum	0	3	0	0.818206	0.381027	1	1
molecular_function	GO:0008613	diuretic hormone activity	0	2	0	0.409621	1	1	1
biological_process	GO:0007589	body fluid secretion	0	2	0	0.360037	1	1	1
cellular_component	GO:0005689	U12-type spliceosomal complex	0	1	0	0.631443	1	1	1
molecular_function	GO:0019894	kinesin binding	0	1	0	0.640033	1	1	1
biological_process	GO:1904684	negative regulation of metalloendopeptidase activity	0	2	0	0.360037	1	1	1
molecular_function	GO:0003934	GTP cyclohydrolase I activity	0	3	0	0.262144	1	1	1
biological_process	GO:0035998	7,8-dihydroneopterin 3'-triphosphate biosynthetic process	0	3	0	0.216	1	1	1
biological_process	GO:0046654	tetrahydrofolate biosynthetic process	0	4	0	0.129574	1	1	1
biological_process	GO:0002182	cytoplasmic translational elongation	0	1	0	0.336986	0.92228	1	1
molecular_function	GO:0008276	protein methyltransferase activity	0	2	0	0.23315	0.853766	1	1
molecular_function	GO:0102559	protein-(glutamine-N5) methyltransferase activity	0	1	0	0.640033	1	1	1
molecular_function	GO:0008379	thioredoxin peroxidase activity	0	1	0	0.640033	1	1	1
molecular_function	GO:0030942	endoplasmic reticulum signal peptide binding	0	2	0	0.409621	1	1	1
cellular_component	GO:0070176	DRM complex	0	1	0	0.631443	1	1	1
molecular_function	GO:0045127	N-acetylglucosamine kinase activity	0	1	0	0.640033	1	1	1
molecular_function	GO:0052917	dolichyl-P-Man:Man(7)GlcNAc(2)-PP-dolichol alpha-1,6-mannosyltransferase	0	1	0	0.640033	1	1	1
molecular_function	GO:0008988	rRNA (adenine-N6-)-methyltransferase activity	0	1	0	0.640033	1	1	1
molecular_function	GO:0106050	tRNA 2'-O-methyltransferase activity	0	1	0	0.409621	1	1	1
molecular_function	GO:0004044	amidophosphoribosyltransferase activity	0	1	0	0.640033	1	1	1
molecular_function	GO:0005053	peroxisome matrix targeting signal-2 binding	0	1	0	0.640033	1	1	1
biological_process	GO:0016558	protein import into peroxisome matrix	0	1	0	0.64811	0.784	1	1
molecular_function	GO:0004618	phosphoglycerate kinase activity	0	1	0	0.640033	1	1	1
molecular_function	GO:0004476	mannose-6-phosphate isomerase activity	0	1	0	0.640033	1	1	1
biological_process	GO:0009298	GDP-mannose biosynthetic process	0	2	0	0.360037	1	1	1
molecular_function	GO:0016627	oxidoreductase activity, acting on the CH-CH group of donors	0	2	0	0.0198559	0.991911	0.992	1
biological_process	GO:0035494	SNARE complex disassembly	0	1	0	0.600061	1	1	1
molecular_function	GO:0004828	serine-tRNA ligase activity	0	3	0	0.262144	1	1	1
biological_process	GO:0006434	seryl-tRNA aminoacylation	0	3	0	0.216	1	1	1
biological_process	GO:0006896	Golgi to vacuole transport	0	1	0	0.600061	1	1	1
cellular_component	GO:0035102	PRC1 complex	0	1	0	0.631443	1	1	1
biological_process	GO:0036353	histone H2A-K119 monoubiquitination	0	1	0	0.600061	1	1	1
molecular_function	GO:0033743	peptide-methionine (R)-S-oxide reductase activity	0	4	0	0.167755	1	1	1
biological_process	GO:0030091	protein repair	0	4	0	0.129574	1	1	1
molecular_function	GO:0106293	NADH oxidase H202-forming activity	0	2	0	0.409621	1	1	1
molecular_function	GO:0106294	NADPH oxidase H202-forming activity	0	2	0	0.409621	1	1	1
biological_process	GO:0050665	hydrogen peroxide biosynthetic process	0	2	0	0.360037	1	1	1
cellular_component	GO:0035098	ESC/E(Z) complex	0	1	0	0.631443	1	1	1
biological_process	GO:0035303	regulation of dephosphorylation	0	1	0	0.106296	0.983238	1	1
biological_process	GO:0016236	macroautophagy	0	1	0	0.992269	0.0319178	1	1
molecular_function	GO:0050353	trimethyllysine dioxygenase activity	0	1	0	0.640033	1	1	1
cellular_component	GO:0031417	NatC complex	0	3	0	0.251722	1	1	1
molecular_function	GO:0018738	S-formylglutathione hydrolase activity	0	1	0	0.640033	1	1	1
biological_process	GO:0046294	formaldehyde catabolic process	0	1	0	0.600061	1	1	1
molecular_function	GO:0008521	acetyl-CoA transmembrane transporter activity	0	1	0	0.640033	1	1	1
molecular_function	GO:0004082	bisphosphoglycerate mutase activity	0	1	0	0.640033	1	1	1
molecular_function	GO:0004619	phosphoglycerate mutase activity	0	3	0	0.262144	1	1	1
biological_process	GO:0045901	positive regulation of translational elongation	0	1	0	0.600061	1	1	1
biological_process	GO:0045905	positive regulation of translational termination	0	1	0	0.600061	1	1	1
molecular_function	GO:0046922	peptide-O-fucosyltransferase activity	0	3	0	0.262144	1	1	1
biological_process	GO:0006004	fucose metabolic process	0	4	0	0.129574	1	1	1
cellular_component	GO:0034998	oligosaccharyltransferase I complex	0	1	0	0.631443	1	1	1
molecular_function	GO:0004416	hydroxyacylglutathione hydrolase activity	0	3	0	0.262144	1	1	1
biological_process	GO:0019243	methylglyoxal catabolic process to D-lactate via S-lactoyl-glutathione	0	3	0	0.216	1	1	1
molecular_function	GO:0004345	glucose-6-phosphate dehydrogenase activity	0	1	0	0.640033	1	1	1
molecular_function	GO:0080132	fatty acid alpha-hydroxylase activity	0	1	0	0.640033	1	1	1
molecular_function	GO:0047150	betaine-homocysteine S-methyltransferase activity	0	1	0	0.640033	1	1	1
biological_process	GO:0009086	methionine biosynthetic process	0	1	0	0.00216485	1	0.402	1
molecular_function	GO:0004791	thioredoxin-disulfide reductase activity	0	4	0	0.167755	1	1	1
biological_process	GO:0045454	cell redox homeostasis	0	5	0	0.0777205	1	1	1
biological_process	GO:0035721	intraciliary retrograde transport	0	2	0	0.360037	1	1	1
biological_process	GO:0035735	intraciliary transport involved in cilium assembly	0	1	0	0.600061	1	1	1
molecular_function	GO:0003881	CDP-diacylglycerol-inositol 3-phosphatidyltransferase activity	0	1	0	0.640033	1	1	1
cellular_component	GO:0030289	protein phosphatase 4 complex	0	1	0	0.631443	1	1	1
molecular_function	GO:0003785	actin monomer binding	0	1	0	0.640033	1	1	1
molecular_function	GO:0106073	dolichyl pyrophosphate Glc2Man9GlcNAc2 alpha-1,2-glucosyltransferase activity	0	1	0	0.640033	1	1	1
cellular_component	GO:1990423	RZZ complex	0	2	0	0.398696	1	1	1
biological_process	GO:0007420	brain development	0	1	0	0.600061	1	1	1
cellular_component	GO:0005854	nascent polypeptide-associated complex	0	1	0	0.631443	1	1	1
molecular_function	GO:0047057	vitamin-K-epoxide reductase (warfarin-sensitive) activity	0	1	0	0.640033	1	1	1
biological_process	GO:0042373	vitamin K metabolic process	0	1	0	0.600061	1	1	1
molecular_function	GO:0036134	12-hydroxyheptadecatrienoic acid synthase activity	0	1	0	0.640033	1	1	1
molecular_function	GO:0004362	glutathione-disulfide reductase (NADPH) activity	0	1	0	0.640033	1	1	1
molecular_function	GO:0050220	prostaglandin-E synthase activity	0	1	0	0.640033	1	1	1
biological_process	GO:0001516	prostaglandin biosynthetic process	0	1	0	0.600061	1	1	1
biological_process	GO:0060261	positive regulation of transcription initiation from RNA polymerase II promoter	0	1	0	0.600061	1	1	1
cellular_component	GO:0005953	CAAX-protein geranylgeranyltransferase complex	0	1	0	0.631443	1	1	1
molecular_function	GO:0004662	CAAX-protein geranylgeranyltransferase activity	0	1	0	0.640033	1	1	1
biological_process	GO:0006154	adenosine catabolic process	0	3	0	0.216	1	1	1
molecular_function	GO:0061708	tRNA-5-taurinomethyluridine 2-sulfurtransferase	0	1	0	0.640033	1	1	1
molecular_function	GO:0004683	calmodulin-dependent protein kinase activity	0	1	0	0.0439482	1	1	1
cellular_component	GO:0031390	Ctf18 RFC-like complex	0	2	0	0.398696	1	1	1
molecular_function	GO:0050262	ribosylnicotinamide kinase activity	0	1	0	0.640033	1	1	1
biological_process	GO:0034356	NAD biosynthesis via nicotinamide riboside salvage pathway	0	1	0	0.600061	1	1	1
molecular_function	GO:0051018	protein kinase A binding	0	1	0	0.167755	1	1	1
molecular_function	GO:0004825	methionine-tRNA ligase activity	0	2	0	0.409621	1	1	1
biological_process	GO:0006431	methionyl-tRNA aminoacylation	0	2	0	0.360037	1	1	1
molecular_function	GO:0008483	transaminase activity	0	4	0	0.0116478	0.998768	0.921	1
molecular_function	GO:0016231	beta-N-acetylglucosaminidase activity	0	1	0	0.640033	1	1	1
biological_process	GO:0006754	ATP biosynthetic process	0	9	0	0.00541999	0.999177	0.729	1
molecular_function	GO:0042800	histone methyltransferase activity (H3-K4 specific)	0	1	0	0.640033	1	1	1
molecular_function	GO:0005212	structural constituent of eye lens	0	1	0	0.640033	1	1	1
molecular_function	GO:0004566	beta-glucuronidase activity	0	4	0	0.167755	1	1	1
molecular_function	GO:0017116	single-stranded DNA helicase activity	0	4	0	0.167755	1	1	1
biological_process	GO:0033567	DNA replication, Okazaki fragment processing	0	4	0	0.129574	1	1	1
cellular_component	GO:0030870	Mre11 complex	0	3	0	0.251722	1	1	1
biological_process	GO:0007095	mitotic G2 DNA damage checkpoint signaling	0	2	0	0.360037	1	1	1
biological_process	GO:0034551	mitochondrial respiratory chain complex III assembly	0	1	0	0.600061	1	1	1
molecular_function	GO:0052629	phosphatidylinositol-3,5-bisphosphate 3-phosphatase activity	0	4	0	0.167755	1	1	1
cellular_component	GO:0031510	SUMO activating enzyme complex	0	1	0	0.631443	1	1	1
molecular_function	GO:0019948	SUMO activating enzyme activity	0	1	0	0.640033	1	1	1
biological_process	GO:0016925	protein sumoylation	0	1	0	0.600061	1	1	1
biological_process	GO:0006268	DNA unwinding involved in DNA replication	0	1	0	0.600061	1	1	1
biological_process	GO:1905775	negative regulation of DNA helicase activity	0	1	0	0.600061	1	1	1
molecular_function	GO:0008273	calcium, potassium:sodium antiporter activity	0	2	0	0.409621	1	1	1
cellular_component	GO:0000808	origin recognition complex	0	3	0	0.100323	1	1	1
molecular_function	GO:0016015	morphogen activity	0	1	0	0.640033	1	1	1
biological_process	GO:0007267	cell-cell signaling	0	1	0	0.998939	0.00218628	1	0.483
biological_process	GO:0016539	intein-mediated protein splicing	0	1	0	0.600061	1	1	1
biological_process	GO:0098813	nuclear chromosome segregation	0	1	0	0.342541	0.785661	1	1
biological_process	GO:0000280	nuclear division	0	1	0	0.519795	0.624823	1	1
cellular_component	GO:0030132	clathrin coat of coated pit	0	3	0	0.100323	1	1	1
cellular_component	GO:0030130	clathrin coat of trans-Golgi network vesicle	0	3	0	0.00252476	1	0.216	1
cellular_component	GO:0071439	clathrin complex	0	2	0	0.398696	1	1	1
molecular_function	GO:0032051	clathrin light chain binding	0	2	0	0.409621	1	1	1
molecular_function	GO:0034722	gamma-glutamyl-peptidase activity	0	3	0	0.262144	1	1	1
molecular_function	GO:0098621	phosphoseryl-selenocysteinyl-tRNA selenium transferase activity	0	2	0	0.409621	1	1	1
biological_process	GO:0097056	selenocysteinyl-tRNA(Sec) biosynthetic process	0	2	0	0.360037	1	1	1
molecular_function	GO:0004798	thymidylate kinase activity	0	1	0	0.640033	1	1	1
biological_process	GO:0006233	dTDP biosynthetic process	0	1	0	0.600061	1	1	1
molecular_function	GO:0004148	dihydrolipoyl dehydrogenase activity	0	1	0	0.640033	1	1	1
molecular_function	GO:0016263	glycoprotein-N-acetylgalactosamine 3-beta-galactosyltransferase activity	0	4	0	0.167755	1	1	1
biological_process	GO:0016266	O-glycan processing	0	4	0	0.129574	1	1	1
molecular_function	GO:0004348	glucosylceramidase activity	0	2	0	0.409621	1	1	1
biological_process	GO:0006680	glucosylceramide catabolic process	0	1	0	0.600061	1	1	1
molecular_function	GO:0004139	deoxyribose-phosphate aldolase activity	0	1	0	0.640033	1	1	1
biological_process	GO:0009264	deoxyribonucleotide catabolic process	0	1	0	0.360037	1	1	1
biological_process	GO:0046386	deoxyribose phosphate catabolic process	0	1	0	0.360037	1	1	1
molecular_function	GO:0008609	alkylglycerone-phosphate synthase activity	0	3	0	0.262144	1	1	1
biological_process	GO:0008611	ether lipid biosynthetic process	0	3	0	0.216	1	1	1
biological_process	GO:0044782	cilium organization	0	1	0	0.203867	0.868902	1	1
molecular_function	GO:0004555	alpha,alpha-trehalase activity	0	3	0	0.262144	1	1	1
biological_process	GO:0005991	trehalose metabolic process	0	3	0	0.0777205	1	1	1
molecular_function	GO:0031593	polyubiquitin modification-dependent protein binding	0	1	0	0.870446	0.590379	1	1
molecular_function	GO:0004739	pyruvate dehydrogenase (acetyl-transferring) activity	0	3	0	0.262144	1	1	1
biological_process	GO:0006086	acetyl-CoA biosynthetic process from pyruvate	0	3	0	0.216	1	1	1
cellular_component	GO:0030027	lamellipodium	0	10	0	0.0100489	1	0.642	1
biological_process	GO:0051638	barbed-end actin filament uncapping	0	9	0	0.0100501	1	0.915	1
biological_process	GO:2000813	negative regulation of barbed-end actin filament capping	0	9	0	0.0100501	1	0.915	1
biological_process	GO:0030335	positive regulation of cell migration	0	9	0	0.0100501	1	0.915	1
biological_process	GO:1902745	positive regulation of lamellipodium organization	0	9	0	0.0100501	1	0.915	1
molecular_function	GO:0004540	ribonuclease activity	0	1	0	0.232837	0.859806	1	1
molecular_function	GO:0004037	allantoicase activity	0	1	0	0.640033	1	1	1
molecular_function	GO:0004573	Glc3Man9GlcNAc2 oligosaccharide glucosidase activity	0	1	0	0.640033	1	1	1
biological_process	GO:0009311	oligosaccharide metabolic process	0	1	0	0.315395	0.893704	1	1
molecular_function	GO:0004565	beta-galactosidase activity	0	6	0	0.0686871	1	1	1
molecular_function	GO:0004504	peptidylglycine monooxygenase activity	0	1	0	0.640033	1	1	1
molecular_function	GO:0008124	4-alpha-hydroxytetrahydrobiopterin dehydratase activity	0	1	0	0.640033	1	1	1
molecular_function	GO:0036374	glutathione hydrolase activity	0	9	0	0.017989	1	0.982	1
biological_process	GO:0035082	axoneme assembly	0	1	0	0.574622	0.646958	1	1
molecular_function	GO:0008200	ion channel inhibitor activity	0	1	0	0.640033	1	1	1
molecular_function	GO:0003937	IMP cyclohydrolase activity	0	1	0	0.640033	1	1	1
molecular_function	GO:0004643	phosphoribosylaminoimidazolecarboxamide formyltransferase activity	0	1	0	0.640033	1	1	1
biological_process	GO:0010038	response to metal ion	0	5	0	0.0466133	1	1	1
molecular_function	GO:0016907	G protein-coupled acetylcholine receptor activity	0	2	0	0.409621	1	1	1
biological_process	GO:0061015	snRNA import into nucleus	0	1	0	0.600061	1	1	1
molecular_function	GO:0004430	1-phosphatidylinositol 4-kinase activity	0	3	0	0.262144	1	1	1
cellular_component	GO:0036038	MKS complex	0	1	0	0.631443	1	1	1
cellular_component	GO:0000931	gamma-tubulin large complex	0	1	0	0.631443	1	1	1
biological_process	GO:0033566	gamma-tubulin complex localization	0	1	0	0.600061	1	1	1
molecular_function	GO:0008504	monoamine transmembrane transporter activity	0	3	0	0.262144	1	1	1
molecular_function	GO:0033971	hydroxyisourate hydrolase activity	0	1	0	0.640033	1	1	1
molecular_function	GO:0008474	palmitoyl-(protein) hydrolase activity	0	2	0	0.409621	1	1	1
biological_process	GO:0002084	protein depalmitoylation	0	1	0	0.600061	1	1	1
molecular_function	GO:0008430	selenium binding	0	2	0	0.409621	1	1	1
molecular_function	GO:0008143	poly(A) binding	0	1	0	0.640033	1	1	1
biological_process	GO:1900364	negative regulation of mRNA polyadenylation	0	1	0	0.600061	1	1	1
molecular_function	GO:0004850	uridine phosphorylase activity	0	2	0	0.409621	1	1	1
cellular_component	GO:0042734	presynaptic membrane	0	1	0	0.631443	1	1	1
molecular_function	GO:0017147	Wnt-protein binding	0	1	0	0.640033	1	1	1
molecular_function	GO:0019887	protein kinase regulator activity	0	3	0	0.0952297	0.959519	1	1
biological_process	GO:0033674	positive regulation of kinase activity	0	1	0	0.82094	0.524721	1	1
cellular_component	GO:0008622	epsilon DNA polymerase complex	0	2	0	0.398696	1	1	1
molecular_function	GO:0004735	pyrroline-5-carboxylate reductase activity	0	2	0	0.409621	1	1	1
cellular_component	GO:0042575	DNA polymerase complex	0	1	0	0.665857	0.615697	1	1
cellular_component	GO:0016586	RSC-type complex	0	10	0	0.0100489	1	0.642	1
molecular_function	GO:0004824	lysine-tRNA ligase activity	0	2	0	0.409621	1	1	1
biological_process	GO:0006430	lysyl-tRNA aminoacylation	0	2	0	0.360037	1	1	1
molecular_function	GO:0008757	S-adenosylmethionine-dependent methyltransferase activity	0	2	0	0.0657199	0.961056	1	1
biological_process	GO:0043414	macromolecule methylation	0	1	0	0.304207	0.785147	1	1
biological_process	GO:0090304	nucleic acid metabolic process	0	1	0	0.999831	0.000217929	1	0.063
cellular_component	GO:0000126	transcription factor TFIIIB complex	0	1	0	0.631443	1	1	1
molecular_function	GO:0000995	RNA polymerase III general transcription initiation factor activity	0	1	0	0.640033	1	1	1
molecular_function	GO:0004462	lactoylglutathione lyase activity	0	1	0	0.640033	1	1	1
molecular_function	GO:0016920	pyroglutamyl-peptidase activity	0	1	0	0.640033	1	1	1
biological_process	GO:0007300	ovarian nurse cell to oocyte transport	0	1	0	0.600061	1	1	1
biological_process	GO:0050790	regulation of catalytic activity	0	2	0	0.999467	0.00121887	1	0.267
molecular_function	GO:0003872	6-phosphofructokinase activity	0	2	0	0.409621	1	1	1
biological_process	GO:0006002	fructose 6-phosphate metabolic process	0	2	0	0.360037	1	1	1
biological_process	GO:0001680	tRNA 3'-terminal CCA addition	0	1	0	0.600061	1	1	1
molecular_function	GO:0004510	tryptophan 5-monooxygenase activity	0	1	0	0.640033	1	1	1
biological_process	GO:0009072	aromatic amino acid family metabolic process	0	3	0	0.000777523	1	0.196	1
biological_process	GO:0042427	serotonin biosynthetic process	0	1	0	0.600061	1	1	1
cellular_component	GO:0043240	Fanconi anaemia nuclear complex	0	2	0	0.398696	1	1	1
molecular_function	GO:0004477	methenyltetrahydrofolate cyclohydrolase activity	0	2	0	0.409621	1	1	1
molecular_function	GO:0004488	methylenetetrahydrofolate dehydrogenase (NADP+) activity	0	3	0	0.262144	1	1	1
molecular_function	GO:0000213	tRNA-intron endonuclease activity	0	2	0	0.409621	1	1	1
biological_process	GO:0043001	Golgi to plasma membrane protein transport	0	2	0	0.360037	1	1	1
molecular_function	GO:0004616	phosphogluconate dehydrogenase (decarboxylating) activity	0	1	0	0.640033	1	1	1
biological_process	GO:0019521	D-gluconate metabolic process	0	1	0	0.600061	1	1	1
molecular_function	GO:0070577	lysine-acetylated histone binding	0	2	0	0.409621	1	1	1
molecular_function	GO:0004831	tyrosine-tRNA ligase activity	0	2	0	0.409621	1	1	1
biological_process	GO:0006437	tyrosyl-tRNA aminoacylation	0	2	0	0.360037	1	1	1
molecular_function	GO:0035598	N6-threonylcarbomyladenosine methylthiotransferase activity	0	1	0	0.640033	1	1	1
molecular_function	GO:0061712	tRNA (N(6)-L-threonylcarbamoyladenosine(37)-C(2))-methylthiotransferase	0	1	0	0.640033	1	1	1
biological_process	GO:0018142	protein-DNA covalent cross-linking	0	1	0	0.600061	1	1	1
biological_process	GO:0048598	embryonic morphogenesis	0	1	0	0.360037	1	1	1
cellular_component	GO:0030665	clathrin-coated vesicle membrane	0	1	0	0.0877499	0.969253	1	1
molecular_function	GO:0008681	2-octaprenyl-6-methoxyphenol hydroxylase activity	0	1	0	0.640033	1	1	1
molecular_function	GO:0106364	4-hydroxy-3-all-trans-hexaprenylbenzoate oxygenase activity	0	1	0	0.640033	1	1	1
biological_process	GO:0035092	sperm DNA condensation	0	1	0	0.600061	1	1	1
molecular_function	GO:0004994	somatostatin receptor activity	0	1	0	0.640033	1	1	1
cellular_component	GO:0031090	organelle membrane	0	1	0	1.19809e-12	1	0	1
molecular_function	GO:0052926	dol-P-Man:Man(6)GlcNAc(2)-PP-Dol alpha-1,2-mannosyltransferase activity	0	1	0	0.640033	1	1	1
molecular_function	GO:0052918	dol-P-Man:Man(8)GlcNAc(2)-PP-Dol alpha-1,2-mannosyltransferase activity	0	1	0	0.640033	1	1	1
molecular_function	GO:0004371	glycerone kinase activity	0	2	0	0.409621	1	1	1
biological_process	GO:0006071	glycerol metabolic process	0	2	0	0.0466133	1	1	1
molecular_function	GO:0090560	2-(3-amino-3-carboxypropyl)histidine synthase activity	0	1	0	0.640033	1	1	1
biological_process	GO:0006408	snRNA export from nucleus	0	2	0	0.360037	1	1	1
molecular_function	GO:0050290	sphingomyelin phosphodiesterase D activity	0	1	0	0.640033	1	1	1
biological_process	GO:1902751	positive regulation of cell cycle G2/M phase transition	0	1	0	0.600061	1	1	1
molecular_function	GO:0004671	protein C-terminal S-isoprenylcysteine carboxyl O-methyltransferase activity	0	1	0	0.640033	1	1	1
molecular_function	GO:0051751	alpha-1,4-mannosyltransferase activity	0	1	0	0.640033	1	1	1
molecular_function	GO:0004376	glycolipid mannosyltransferase activity	0	3	0	0.167755	1	1	1
molecular_function	GO:0035226	glutamate-cysteine ligase catalytic subunit binding	0	1	0	0.640033	1	1	1
molecular_function	GO:0048039	ubiquinone binding	0	1	0	0.640033	1	1	1
biological_process	GO:0045333	cellular respiration	0	1	0	2.09518e-10	1	0	1
molecular_function	GO:0035312	5'-3' exodeoxyribonuclease activity	0	1	0	0.262144	1	1	1
molecular_function	GO:0043546	molybdopterin cofactor binding	0	2	0	0.409621	1	1	1
molecular_function	GO:0004854	xanthine dehydrogenase activity	0	2	0	0.409621	1	1	1
molecular_function	GO:0004855	xanthine oxidase activity	0	2	0	0.409621	1	1	1
molecular_function	GO:0035252	UDP-xylosyltransferase activity	0	1	0	0.870446	0.590379	1	1
molecular_function	GO:0000009	alpha-1,6-mannosyltransferase activity	0	1	0	0.409621	1	1	1
molecular_function	GO:0008798	beta-aspartyl-peptidase activity	0	2	0	0.409621	1	1	1
molecular_function	GO:0033699	DNA 5'-adenosine monophosphate hydrolase activity	0	2	0	0.409621	1	1	1
molecular_function	GO:0016971	flavin-linked sulfhydryl oxidase activity	0	3	0	0.262144	1	1	1
molecular_function	GO:0016407	acetyltransferase activity	0	1	0	0.321942	0.769906	1	1
biological_process	GO:0000070	mitotic sister chromatid segregation	0	1	0	0.289672	0.841837	1	1
molecular_function	GO:0008796	bis(5'-nucleosyl)-tetraphosphatase activity	0	1	0	0.640033	1	1	1
biological_process	GO:0006024	glycosaminoglycan biosynthetic process	0	1	0	0.64811	0.784	1	1
biological_process	GO:0017157	regulation of exocytosis	0	4	0	0.129574	1	1	1
molecular_function	GO:0016286	small conductance calcium-activated potassium channel activity	0	2	0	0.409621	1	1	1
cellular_component	GO:0005760	gamma DNA polymerase complex	0	1	0	0.631443	1	1	1
cellular_component	GO:0005882	intermediate filament	0	2	0	0.398696	1	1	1
molecular_function	GO:0034511	U3 snoRNA binding	0	1	0	0.640033	1	1	1
molecular_function	GO:0003868	4-hydroxyphenylpyruvate dioxygenase activity	0	1	0	0.640033	1	1	1
biological_process	GO:0008535	respiratory chain complex IV assembly	0	2	0	0.158571	0.972046	1	1
biological_process	GO:0070734	histone H3-K27 methylation	0	2	0	0.360037	1	1	1
cellular_component	GO:0005663	DNA replication factor C complex	0	1	0	0.631443	1	1	1
molecular_function	GO:0003689	DNA clamp loader activity	0	1	0	0.640033	1	1	1
molecular_function	GO:0004750	D-ribulose-phosphate 3-epimerase activity	0	1	0	0.640033	1	1	1
biological_process	GO:0010629	negative regulation of gene expression	0	2	0	0.621041	0.456974	1	1
cellular_component	GO:0070603	SWI/SNF superfamily-type complex	0	1	0	0.999522	0.00136974	1	0.146
molecular_function	GO:0005496	steroid binding	0	2	0	0.940269	0.250802	1	1
biological_process	GO:0034587	piRNA metabolic process	0	1	0	0.600061	1	1	1
molecular_function	GO:0043998	H2A histone acetyltransferase activity	0	1	0	0.640033	1	1	1
molecular_function	GO:0010485	H4 histone acetyltransferase activity	0	1	0	0.640033	1	1	1
molecular_function	GO:0045174	glutathione dehydrogenase (ascorbate) activity	0	1	0	0.640033	1	1	1
cellular_component	GO:0008537	proteasome activator complex	0	1	0	0.631443	1	1	1
biological_process	GO:0019884	antigen processing and presentation of exogenous antigen	0	1	0	0.600061	1	1	1
molecular_function	GO:0004123	cystathionine gamma-lyase activity	0	1	0	0.640033	1	1	1
molecular_function	GO:0080146	L-cysteine desulfhydrase activity	0	1	0	0.640033	1	1	1
molecular_function	GO:0044540	L-cystine L-cysteine-lyase (deaminating)	0	1	0	0.640033	1	1	1
biological_process	GO:0019344	cysteine biosynthetic process	0	1	0	0.216	1	1	1
biological_process	GO:0019346	transsulfuration	0	1	0	0.600061	1	1	1
molecular_function	GO:0034012	FAD-AMP lyase (cyclizing) activity	0	1	0	0.640033	1	1	1
biological_process	GO:0032784	regulation of DNA-templated transcription, elongation	0	2	0	0.544446	0.766744	1	1
biological_process	GO:0090149	mitochondrial membrane fission	0	1	0	0.600061	1	1	1
cellular_component	GO:0005956	protein kinase CK2 complex	0	2	0	0.398696	1	1	1
biological_process	GO:0032485	regulation of Ral protein signal transduction	0	2	0	0.360037	1	1	1
molecular_function	GO:0106245	L-serine-phosphatidylethanolamine phosphatidyltransferase activity	0	1	0	0.640033	1	1	1
biological_process	GO:0006659	phosphatidylserine biosynthetic process	0	1	0	0.600061	1	1	1
molecular_function	GO:0015229	L-ascorbic acid transmembrane transporter activity	0	1	0	0.640033	1	1	1
biological_process	GO:0007635	chemosensory behavior	0	2	0	0.360037	1	1	1
biological_process	GO:0006935	chemotaxis	0	2	0	0.000851366	0.999658	0.201	1
molecular_function	GO:0004520	endodeoxyribonuclease activity	0	4	0	0.0727652	0.982876	1	1
biological_process	GO:0006309	apoptotic DNA fragmentation	0	1	0	0.600061	1	1	1
molecular_function	GO:0010945	CoA pyrophosphatase activity	0	1	0	0.640033	1	1	1
molecular_function	GO:0008890	glycine C-acetyltransferase activity	0	1	0	0.640033	1	1	1
molecular_function	GO:0016499	orexin receptor activity	0	2	0	0.409621	1	1	1
biological_process	GO:0007631	feeding behavior	0	2	0	0.216	1	1	1
biological_process	GO:0051017	actin filament bundle assembly	0	2	0	0.360037	1	1	1
biological_process	GO:0032366	intracellular sterol transport	0	1	0	0.00602512	1	0.784	1
molecular_function	GO:0046975	histone methyltransferase activity (H3-K36 specific)	0	1	0	0.640033	1	1	1
biological_process	GO:0097198	histone H3-K36 trimethylation	0	1	0	0.600061	1	1	1
molecular_function	GO:0004411	homogentisate 1,2-dioxygenase activity	0	1	0	0.640033	1	1	1
biological_process	GO:0006570	tyrosine metabolic process	0	1	0	0.0777205	1	1	1
biological_process	GO:0035025	positive regulation of Rho protein signal transduction	0	3	0	0.216	1	1	1
molecular_function	GO:0000026	alpha-1,2-mannosyltransferase activity	0	1	0	0.409621	1	1	1
biological_process	GO:0006857	oligopeptide transport	0	2	0	0.360037	1	1	1
biological_process	GO:0060179	male mating behavior	0	2	0	0.360037	1	1	1
biological_process	GO:0042438	melanin biosynthetic process	0	2	0	0.360037	1	1	1
biological_process	GO:0017196	N-terminal peptidyl-methionine acetylation	0	3	0	0.216	1	1	1
molecular_function	GO:0033925	mannosyl-glycoprotein endo-beta-N-acetylglucosaminidase activity	0	2	0	0.409621	1	1	1
molecular_function	GO:0008373	sialyltransferase activity	0	2	0	0.409621	1	1	1
biological_process	GO:0051304	chromosome separation	0	3	0	0.482724	0.76827	1	1
cellular_component	GO:0000408	EKC/KEOPS complex	0	1	0	0.631443	1	1	1
molecular_function	GO:0061711	N(6)-L-threonylcarbamoyladenine synthase activity	0	2	0	0.409621	1	1	1
biological_process	GO:0002949	tRNA threonylcarbamoyladenosine modification	0	2	0	0.360037	1	1	1
molecular_function	GO:0004034	aldose 1-epimerase activity	0	1	0	0.640033	1	1	1
molecular_function	GO:0004822	isoleucine-tRNA ligase activity	0	2	0	0.409621	1	1	1
biological_process	GO:0006428	isoleucyl-tRNA aminoacylation	0	2	0	0.360037	1	1	1
molecular_function	GO:0052665	tRNA (uracil-2'-O-)-methyltransferase activity	0	1	0	0.640033	1	1	1
biological_process	GO:0070973	protein localization to endoplasmic reticulum exit site	0	4	0	0.129574	1	1	1
biological_process	GO:0009263	deoxyribonucleotide biosynthetic process	0	3	0	0.0466133	1	1	1
molecular_function	GO:0035256	G protein-coupled glutamate receptor binding	0	2	0	0.409621	1	1	1
biological_process	GO:0007216	G protein-coupled glutamate receptor signaling pathway	0	2	0	0.360037	1	1	1
molecular_function	GO:0050614	delta24-sterol reductase activity	0	1	0	0.640033	1	1	1
molecular_function	GO:0004407	histone deacetylase activity	0	1	0	0.941975	0.165953	1	1
biological_process	GO:0042407	cristae formation	0	1	0	0.600061	1	1	1
biological_process	GO:2000266	regulation of blood coagulation, intrinsic pathway	0	1	0	0.600061	1	1	1
molecular_function	GO:0004805	trehalose-phosphatase activity	0	1	0	0.640033	1	1	1
biological_process	GO:0048583	regulation of response to stimulus	0	3	0	1	1.91161e-10	1	0
molecular_function	GO:0017069	snRNA binding	0	2	0	0.21712	0.956052	1	1
molecular_function	GO:0046404	polydeoxyribonucleotide 5'-hydroxyl-kinase activity	0	1	0	0.640033	1	1	1
molecular_function	GO:0046403	polynucleotide 3'-phosphatase activity	0	1	0	0.640033	1	1	1
biological_process	GO:0035065	regulation of histone acetylation	0	1	0	0.600061	1	1	1
cellular_component	GO:0005673	transcription factor TFIIE complex	0	1	0	0.631443	1	1	1
molecular_function	GO:0004047	aminomethyltransferase activity	0	1	0	0.640033	1	1	1
molecular_function	GO:0047464	heparosan-N-sulfate-glucuronate 5-epimerase activity	0	1	0	0.640033	1	1	1
molecular_function	GO:0004061	arylformamidase activity	0	1	0	0.640033	1	1	1
cellular_component	GO:0000796	condensin complex	0	2	0	0.398696	1	1	1
biological_process	GO:0007076	mitotic chromosome condensation	0	5	0	0.0777205	1	1	1
molecular_function	GO:0042283	dolichyl pyrophosphate Glc1Man9GlcNAc2 alpha-1,3-glucosyltransferase activity	0	1	0	0.640033	1	1	1
biological_process	GO:0006490	oligosaccharide-lipid intermediate biosynthetic process	0	1	0	0.016762	1	0.989	1
molecular_function	GO:0000703	oxidized pyrimidine nucleobase lesion DNA N-glycosylase activity	0	1	0	0.640033	1	1	1
biological_process	GO:0006285	base-excision repair, AP site formation	0	1	0	0.600061	1	1	1
biological_process	GO:0034553	mitochondrial respiratory chain complex II assembly	0	1	0	0.600061	1	1	1
molecular_function	GO:0097023	fructose 6-phosphate aldolase activity	0	1	0	0.640033	1	1	1
molecular_function	GO:0103026	fructose-1-phosphatase activity	0	1	0	0.640033	1	1	1
molecular_function	GO:0008983	protein-glutamate O-methyltransferase activity	0	1	0	0.640033	1	1	1
molecular_function	GO:0003963	RNA-3'-phosphate cyclase activity	0	1	0	0.640033	1	1	1
biological_process	GO:0006391	transcription initiation from mitochondrial promoter	0	1	0	0.600061	1	1	1
molecular_function	GO:0004862	cAMP-dependent protein kinase inhibitor activity	0	1	0	0.640033	1	1	1
cellular_component	GO:0000214	tRNA-intron endonuclease complex	0	1	0	0.631443	1	1	1
biological_process	GO:0000379	tRNA-type intron splice site recognition and cleavage	0	1	0	0.600061	1	1	1
molecular_function	GO:0004474	malate synthase activity	0	1	0	0.640033	1	1	1
molecular_function	GO:0047560	3-dehydrosphinganine reductase activity	0	1	0	0.640033	1	1	1
biological_process	GO:0006666	3-keto-sphinganine metabolic process	0	1	0	0.600061	1	1	1
cellular_component	GO:0034751	aryl hydrocarbon receptor complex	0	2	0	0.398696	1	1	1
molecular_function	GO:0106322	S-(hydroxymethyl)glutathione dehydrogenase NAD activity	0	2	0	0.409621	1	1	1
molecular_function	GO:0106321	S-(hydroxymethyl)glutathione dehydrogenase NADP activity	0	2	0	0.409621	1	1	1
biological_process	GO:0006069	ethanol oxidation	0	2	0	0.360037	1	1	1
molecular_function	GO:0070626	(S)-2-(5-amino-1-(5-phospho-D-ribosyl)imidazole-4-carboxamido) succinate lyase (fumarate-forming) activity	0	1	0	0.640033	1	1	1
molecular_function	GO:0004018	N6-(1,2-dicarboxyethyl)AMP AMP-lyase (fumarate-forming) activity	0	1	0	0.640033	1	1	1
molecular_function	GO:0008139	nuclear localization sequence binding	0	1	0	0.640033	1	1	1
biological_process	GO:0000469	cleavage involved in rRNA processing	0	2	0	0.129574	1	1	1
molecular_function	GO:0047710	bis(5'-adenosyl)-triphosphatase activity	0	1	0	0.640033	1	1	1
molecular_function	GO:0004066	asparagine synthase (glutamine-hydrolyzing) activity	0	2	0	0.409621	1	1	1
biological_process	GO:0006529	asparagine biosynthetic process	0	1	0	0.360037	1	1	1
molecular_function	GO:0031543	peptidyl-proline dioxygenase activity	0	1	0	0.300641	0.931313	1	1
biological_process	GO:0071816	tail-anchored membrane protein insertion into ER membrane	0	1	0	0.600061	1	1	1
molecular_function	GO:0004995	tachykinin receptor activity	0	2	0	0.409621	1	1	1
biological_process	GO:0051103	DNA ligation involved in DNA repair	0	1	0	0.600061	1	1	1
molecular_function	GO:0004615	phosphomannomutase activity	0	1	0	0.640033	1	1	1
molecular_function	GO:0016878	acid-thiol ligase activity	0	1	0	0.107346	1	1	1
molecular_function	GO:0016405	CoA-ligase activity	0	1	0	0.409621	1	1	1
molecular_function	GO:0042781	3'-tRNA processing endoribonuclease activity	0	1	0	0.640033	1	1	1
molecular_function	GO:0008260	3-oxoacid CoA-transferase activity	0	2	0	0.409621	1	1	1
biological_process	GO:0046952	ketone body catabolic process	0	2	0	0.360037	1	1	1
biological_process	GO:0000470	maturation of LSU-rRNA	0	1	0	0.016762	1	0.989	1
molecular_function	GO:0004146	dihydrofolate reductase activity	0	1	0	0.640033	1	1	1
biological_process	GO:0006545	glycine biosynthetic process	0	1	0	0.216	1	1	1
molecular_function	GO:0004334	fumarylacetoacetase activity	0	1	0	0.640033	1	1	1
molecular_function	GO:0004085	butyryl-CoA dehydrogenase activity	0	1	0	0.640033	1	1	1
molecular_function	GO:0008470	isovaleryl-CoA dehydrogenase activity	0	1	0	0.640033	1	1	1
biological_process	GO:0006552	leucine catabolic process	0	1	0	0.600061	1	1	1
molecular_function	GO:1990838	poly(U)-specific exoribonuclease activity, producing 3' uridine cyclic phosphate ends	0	1	0	0.640033	1	1	1
biological_process	GO:0034477	U6 snRNA 3'-end processing	0	1	0	0.600061	1	1	1
molecular_function	GO:0016818	hydrolase activity, acting on acid anhydrides, in phosphorus-containing anhydrides	0	1	0	0.896303	0.126373	1	1
molecular_function	GO:0035596	methylthiotransferase activity	0	1	0	0.409621	1	1	1
biological_process	GO:0045162	clustering of voltage-gated sodium channels	0	1	0	0.600061	1	1	1
biological_process	GO:0042276	error-prone translesion synthesis	0	1	0	0.600061	1	1	1
molecular_function	GO:0004588	orotate phosphoribosyltransferase activity	0	1	0	0.640033	1	1	1
molecular_function	GO:0004590	orotidine-5'-phosphate decarboxylase activity	0	1	0	0.640033	1	1	1
molecular_function	GO:0016641	oxidoreductase activity, acting on the CH-NH2 group of donors, oxygen as acceptor	0	1	0	0.167755	1	1	1
molecular_function	GO:0008746	NAD(P)+ transhydrogenase activity	0	1	0	0.640033	1	1	1
biological_process	GO:0018279	protein N-linked glycosylation via asparagine	0	1	0	0.600061	1	1	1
cellular_component	GO:0005732	sno(s)RNA-containing ribonucleoprotein complex	0	2	0	0.143177	0.97477	1	1
molecular_function	GO:0003830	beta-1,4-mannosylglycoprotein 4-beta-N-acetylglucosaminyltransferase activity	0	1	0	0.640033	1	1	1
molecular_function	GO:0070569	uridylyltransferase activity	0	1	0	0.409389	0.892654	1	1
cellular_component	GO:0030314	junctional membrane complex	0	1	0	0.631443	1	1	1
biological_process	GO:0032508	DNA duplex unwinding	0	1	0	0.360037	1	1	1
biological_process	GO:0001578	microtubule bundle formation	0	1	0	0.485996	0.720822	1	1
molecular_function	GO:0015643	toxic substance binding	0	1	0	0.640033	1	1	1
molecular_function	GO:0005154	epidermal growth factor receptor binding	0	2	0	0.409621	1	1	1
molecular_function	GO:0048018	receptor ligand activity	0	2	0	0.0350832	0.982721	0.999	1
biological_process	GO:0007173	epidermal growth factor receptor signaling pathway	0	2	0	0.360037	1	1	1
molecular_function	GO:0008488	gamma-glutamyl carboxylase activity	0	2	0	0.409621	1	1	1
biological_process	GO:0017187	peptidyl-glutamic acid carboxylation	0	2	0	0.360037	1	1	1
molecular_function	GO:0004511	tyrosine 3-monooxygenase activity	0	1	0	0.640033	1	1	1
biological_process	GO:0042416	dopamine biosynthetic process	0	1	0	0.600061	1	1	1
biological_process	GO:0042136	neurotransmitter biosynthetic process	0	1	0	0.600061	1	1	1
cellular_component	GO:0046658	anchored component of plasma membrane	0	1	0	0.631443	1	1	1
cellular_component	GO:0062023	collagen-containing extracellular matrix	0	1	0	0.393301	0.899677	1	1
biological_process	GO:0030513	positive regulation of BMP signaling pathway	0	1	0	0.600061	1	1	1
biological_process	GO:0045880	positive regulation of smoothened signaling pathway	0	1	0	0.600061	1	1	1
molecular_function	GO:0019239	deaminase activity	0	1	0	0.949771	0.129999	1	1
molecular_function	GO:0008475	procollagen-lysine 5-dioxygenase activity	0	1	0	0.640033	1	1	1
cellular_component	GO:0030663	COPI-coated vesicle membrane	0	2	0	0.0252297	1	0.957	1
cellular_component	GO:0030117	membrane coat	0	3	0	0.230563	0.856115	1	1
biological_process	GO:1902445	regulation of mitochondrial membrane permeability involved in programmed necrotic cell death	0	1	0	0.600061	1	1	1
cellular_component	GO:0031251	PAN complex	0	1	0	0.631443	1	1	1
biological_process	GO:0000289	nuclear-transcribed mRNA poly(A) tail shortening	0	1	0	0.600061	1	1	1
biological_process	GO:0010606	positive regulation of cytoplasmic mRNA processing body assembly	0	1	0	0.600061	1	1	1
biological_process	GO:0032511	late endosome to vacuole transport via multivesicular body sorting pathway	0	1	0	0.216	1	1	1
biological_process	GO:0070981	L-asparagine biosynthetic process	0	1	0	0.600061	1	1	1
cellular_component	GO:0000176	nuclear exosome (RNase complex)	0	2	0	0.398696	1	1	1
biological_process	GO:0000467	exonucleolytic trimming to generate mature 3'-end of 5.8S rRNA from tricistronic rRNA transcript (SSU-rRNA, 5.8S rRNA, LSU-rRNA)	0	2	0	0.360037	1	1	1
molecular_function	GO:0004852	uroporphyrinogen-III synthase activity	0	1	0	0.640033	1	1	1
biological_process	GO:0006780	uroporphyrinogen III biosynthetic process	0	1	0	0.600061	1	1	1
molecular_function	GO:0004329	formate-tetrahydrofolate ligase activity	0	2	0	0.409621	1	1	1
molecular_function	GO:0008892	guanine deaminase activity	0	1	0	0.640033	1	1	1
biological_process	GO:0006147	guanine catabolic process	0	1	0	0.600061	1	1	1
molecular_function	GO:0008296	3'-5'-exodeoxyribonuclease activity	0	1	0	0.640033	1	1	1
molecular_function	GO:0050155	ornithine(lysine) transaminase activity	0	1	0	0.640033	1	1	1
molecular_function	GO:0004587	ornithine-oxo-acid transaminase activity	0	1	0	0.640033	1	1	1
biological_process	GO:0140042	lipid droplet formation	0	1	0	0.600061	1	1	1
molecular_function	GO:0000224	peptide-N4-(N-acetyl-beta-glucosaminyl)asparagine amidase activity	0	1	0	0.640033	1	1	1
biological_process	GO:0006516	glycoprotein catabolic process	0	1	0	0.64811	0.784	1	1
biological_process	GO:0065003	protein-containing complex assembly	0	1	0	0.966304	0.0445291	1	1
molecular_function	GO:0034979	NAD-dependent protein deacetylase activity	0	1	0	0.941975	0.165953	1	1
cellular_component	GO:1990071	TRAPPII protein complex	0	1	0	0.631443	1	1	1
cellular_component	GO:0005664	nuclear origin of replication recognition complex	0	2	0	0.398696	1	1	1
molecular_function	GO:0004484	mRNA guanylyltransferase activity	0	1	0	0.640033	1	1	1
molecular_function	GO:0004651	polynucleotide 5'-phosphatase activity	0	1	0	0.640033	1	1	1
molecular_function	GO:0061598	molybdopterin adenylyltransferase activity	0	2	0	0.409621	1	1	1
molecular_function	GO:0061599	molybdopterin molybdotransferase activity	0	2	0	0.409621	1	1	1
biological_process	GO:0032324	molybdopterin cofactor biosynthetic process	0	2	0	0.360037	1	1	1
molecular_function	GO:0004454	ketohexokinase activity	0	2	0	0.409621	1	1	1
molecular_function	GO:0004853	uroporphyrinogen decarboxylase activity	0	2	0	0.409621	1	1	1
molecular_function	GO:0004560	alpha-L-fucosidase activity	0	1	0	0.640033	1	1	1
molecular_function	GO:0004423	iduronate-2-sulfatase activity	0	1	0	0.640033	1	1	1
molecular_function	GO:0008903	hydroxypyruvate isomerase activity	0	1	0	0.640033	1	1	1
biological_process	GO:0033036	macromolecule localization	0	1	0	0.188188	0.839458	1	1
biological_process	GO:0071705	nitrogen compound transport	0	1	0	0.0114778	0.991718	0.94	1
biological_process	GO:0071702	organic substance transport	0	1	0	0.0286662	0.977684	1	1
molecular_function	GO:0004163	diphosphomevalonate decarboxylase activity	0	1	0	0.640033	1	1	1
cellular_component	GO:0034361	very-low-density lipoprotein particle	0	1	0	0.631443	1	1	1
molecular_function	GO:0030229	very-low-density lipoprotein particle receptor activity	0	1	0	0.640033	1	1	1
molecular_function	GO:0047127	thiomorpholine-carboxylate dehydrogenase activity	0	1	0	0.640033	1	1	1
cellular_component	GO:0035101	FACT complex	0	1	0	0.631443	1	1	1
cellular_component	GO:0016507	mitochondrial fatty acid beta-oxidation multienzyme complex	0	1	0	0.631443	1	1	1
molecular_function	GO:0003857	3-hydroxyacyl-CoA dehydrogenase activity	0	1	0	0.640033	1	1	1
molecular_function	GO:0004300	enoyl-CoA hydratase activity	0	1	0	0.640033	1	1	1
molecular_function	GO:0004531	deoxyribonuclease II activity	0	1	0	0.640033	1	1	1
molecular_function	GO:0047419	N-acetylgalactosamine-6-phosphate deacetylase activity	0	1	0	0.640033	1	1	1
molecular_function	GO:0008448	N-acetylglucosamine-6-phosphate deacetylase activity	0	1	0	0.640033	1	1	1
biological_process	GO:0061640	cytoskeleton-dependent cytokinesis	0	1	0	0.913089	0.317282	1	1
biological_process	GO:0060828	regulation of canonical Wnt signaling pathway	0	1	0	0.106296	0.983238	1	1
molecular_function	GO:0102758	very-long-chain enoyl-CoA reductase activity	0	1	0	0.640033	1	1	1
molecular_function	GO:0050113	inositol oxygenase activity	0	1	0	0.640033	1	1	1
biological_process	GO:0019310	inositol catabolic process	0	1	0	0.600061	1	1	1
molecular_function	GO:0010349	L-galactose dehydrogenase activity	0	1	0	0.640033	1	1	1
molecular_function	GO:0042813	Wnt-activated receptor activity	0	1	0	0.640033	1	1	1
molecular_function	GO:0019841	retinol binding	0	1	0	0.640033	1	1	1
molecular_function	GO:0034632	retinol transmembrane transporter activity	0	1	0	0.640033	1	1	1
biological_process	GO:0034198	cellular response to amino acid starvation	0	1	0	0.600061	1	1	1
biological_process	GO:0007313	maternal specification of dorsal/ventral axis, oocyte, soma encoded	0	1	0	0.600061	1	1	1
biological_process	GO:0043517	positive regulation of DNA damage response, signal transduction by p53 class mediator	0	1	0	0.600061	1	1	1
biological_process	GO:0051083	'de novo' cotranslational protein folding	0	1	0	0.600061	1	1	1
cellular_component	GO:0030991	intraciliary transport particle A	0	1	0	0.631443	1	1	1
molecular_function	GO:0004168	dolichol kinase activity	0	1	0	0.640033	1	1	1
biological_process	GO:0043048	dolichyl monophosphate biosynthetic process	0	1	0	0.600061	1	1	1
cellular_component	GO:0032021	NELF complex	0	1	0	0.631443	1	1	1
biological_process	GO:0051960	regulation of nervous system development	0	1	0	0.216	1	1	1
molecular_function	GO:0003886	DNA (cytosine-5-)-methyltransferase activity	0	1	0	0.640033	1	1	1
cellular_component	GO:0034457	Mpp10 complex	0	1	0	0.631443	1	1	1
biological_process	GO:0071108	protein K48-linked deubiquitination	0	1	0	0.600061	1	1	1
cellular_component	GO:0036157	outer dynein arm	0	1	0	0.631443	1	1	1
cellular_component	GO:0005847	mRNA cleavage and polyadenylation specificity factor complex	0	1	0	0.631443	1	1	1
molecular_function	GO:0017111	nucleoside-triphosphatase activity	0	1	0	0.969321	0.0400611	1	1
molecular_function	GO:0005092	GDP-dissociation inhibitor activity	0	1	0	0.167755	1	1	1
cellular_component	GO:0000015	phosphopyruvate hydratase complex	0	1	0	0.631443	1	1	1
molecular_function	GO:0004634	phosphopyruvate hydratase activity	0	1	0	0.640033	1	1	1
molecular_function	GO:0031071	cysteine desulfurase activity	0	1	0	0.640033	1	1	1
biological_process	GO:0044571	[2Fe-2S] cluster assembly	0	1	0	0.600061	1	1	1
cellular_component	GO:1904423	dehydrodolichyl diphosphate synthase complex	0	1	0	0.631443	1	1	1
biological_process	GO:0019408	dolichol biosynthetic process	0	1	0	0.600061	1	1	1
molecular_function	GO:0002039	p53 binding	0	2	0	0.409621	1	1	1
cellular_component	GO:0030057	desmosome	0	1	0	0.631443	1	1	1
molecular_function	GO:0033819	lipoyl(octanoyl) transferase activity	0	1	0	0.640033	1	1	1
molecular_function	GO:0102555	octanoyl transferase activity (acting on glycine-cleavage complex H protein)	0	1	0	0.640033	1	1	1
molecular_function	GO:0080048	GDP-D-glucose phosphorylase activity	0	1	0	0.640033	1	1	1
biological_process	GO:0007346	regulation of mitotic cell cycle	0	1	0	0.692788	0.514004	1	1
cellular_component	GO:0043189	H4/H2A histone acetyltransferase complex	0	1	0	0.489886	0.796541	1	1
molecular_function	GO:0008482	sulfite oxidase activity	0	1	0	0.640033	1	1	1
biological_process	GO:0006790	sulfur compound metabolic process	0	1	0	4.75781e-10	1	0	1
biological_process	GO:0000012	single strand break repair	0	1	0	0.600061	1	1	1
molecular_function	GO:0017113	dihydropyrimidine dehydrogenase (NADP+) activity	0	1	0	0.640033	1	1	1
biological_process	GO:0019483	beta-alanine biosynthetic process	0	1	0	0.600061	1	1	1
biological_process	GO:0006210	thymine catabolic process	0	1	0	0.600061	1	1	1
biological_process	GO:0006212	uracil catabolic process	0	1	0	0.600061	1	1	1
molecular_function	GO:0008897	holo-[acyl-carrier-protein] synthase activity	0	1	0	0.640033	1	1	1
molecular_function	GO:0015095	magnesium ion transmembrane transporter activity	0	1	0	0.640033	1	1	1
molecular_function	GO:0047617	acyl-CoA hydrolase activity	0	1	0	0.640033	1	1	1
molecular_function	GO:0004830	tryptophan-tRNA ligase activity	0	2	0	0.409621	1	1	1
biological_process	GO:0006436	tryptophanyl-tRNA aminoacylation	0	2	0	0.360037	1	1	1
molecular_function	GO:0004838	L-tyrosine:2-oxoglutarate aminotransferase activity	0	1	0	0.640033	1	1	1
molecular_function	GO:0004757	sepiapterin reductase activity	0	1	0	0.640033	1	1	1
biological_process	GO:0007548	sex differentiation	0	1	0	0.360037	1	1	1
molecular_function	GO:0042586	peptide deformylase activity	0	1	0	0.640033	1	1	1
molecular_function	GO:0004568	chitinase activity	0	1	0	0.640033	1	1	1
biological_process	GO:0016998	cell wall macromolecule catabolic process	0	1	0	0.600061	1	1	1
biological_process	GO:0006032	chitin catabolic process	0	1	0	0.600061	1	1	1
cellular_component	GO:0071013	catalytic step 2 spliceosome	0	1	0	0.631443	1	1	1

### Sheet: polyN
GO domain	GO ID	GO term	polyN protein	total number	number / total	raw p-value under-representation	raw p-value over-representation	FWER under-representation	FWER over-representation	Gene Name
cellular_component	GO:0005634	nucleus	287	1653	0.173624	1	1.28746e-18	1	0	DAN_AEDAE	A0A6I8TYI6_AEDAE	A0A1S4FKJ7_AEDAE	A0A6I8TLJ4_AEDAE	A0A6I8TYI8_AEDAE	A0A6I8T6L8_AEDAE	A0A6I8TIA3_AEDAE	A0A6I8TXB4_AEDAE	A0A6I8T3X7_AEDAE	A0A6I8TNS5_AEDAE	Q16G14_AEDAE	Q177C9_AEDAE	Q0IF69_AEDAE	Q173L2_AEDAE	Q17PZ6_AEDAE	A0A6I8T663_AEDAE	A0A6I8THN9_AEDAE	A0A6I8T5X8_AEDAE	A0A6I8TAA3_AEDAE	A0A6I8TXI1_AEDAE	Q17NJ8_AEDAE	A0A6I8U8P9_AEDAE	A0A6I8TCH9_AEDAE	A0A6I8TU90_AEDAE	A0A6I8TM52_AEDAE	Q16UC3_AEDAE	A0A6I8TBL1_AEDAE	A0A6I8U256_AEDAE	A0A6R8GL27_AEDAE	A0A6I8TSZ2_AEDAE	A0A6I8TTL1_AEDAE	A0A1S4FJ87_AEDAE	Q16TJ0_AEDAE	A0A6I8TBU8_AEDAE	A0A6I8TGX4_AEDAE	A0A1S4FSJ4_AEDAE	A0A1S4F4D5_AEDAE	A0A6I8THI7_AEDAE	A0A6I8T4G7_AEDAE	A0A6I8U1I5_AEDAE	Q17MK0_AEDAE	A0A6I8TNX8_AEDAE	A0A6I8TVQ3_AEDAE	Q16TJ1_AEDAE	A0A6I8THY3_AEDAE	Q16VT9_AEDAE	A0A6I8TKP8_AEDAE	A0A6I8TRC5_AEDAE	A0A6I8T4B0_AEDAE	A0A6I8T7K1_AEDAE	A0A1S4FL75_AEDAE	A0A1S4FHE4_AEDAE	A0A6I8TQR0_AEDAE	Q173N8_AEDAE	A0A6I8U0V3_AEDAE	A0A1S4FKW7_AEDAE	A0A6I8TCT6_AEDAE	A0A6I8TZY4_AEDAE	A0A6I8U1I1_AEDAE	A0A6I8TCA0_AEDAE	A0A6I8TLD3_AEDAE	A0A6I8U196_AEDAE	A0A6I8TYN5_AEDAE	A0A6I8TP24_AEDAE	A0A411JKD0_AEDAE	A0A6I8T462_AEDAE	A0A6I8THI0_AEDAE	A0A6I8U5N5_AEDAE	A0A6I8TVB8_AEDAE	A0A6I8TAN3_AEDAE	A0A1S4EZL6_AEDAE	A0A6I8TGH9_AEDAE	A0A1S4FYS1_AEDAE	A0A1S4F0S3_AEDAE	A0A6I8U5E6_AEDAE	A0A6I8TZM7_AEDAE	A0A6I8TRC7_AEDAE	A0A6I8T439_AEDAE	A0A6I8TTD8_AEDAE	A0A6I8TJH2_AEDAE	A0A6I8TKL1_AEDAE	A0A6I8THU0_AEDAE	A0A1S4EYG9_AEDAE	A0A6I8TFR3_AEDAE	A0A6I8TIG0_AEDAE	A0A6I8TJG8_AEDAE	A0A6I8U0G0_AEDAE	A0A6I8T6G0_AEDAE	A0A6I8T778_AEDAE	A0A6I8U0A7_AEDAE	A0A6I8TY88_AEDAE	A0A6I8T4A4_AEDAE	A0A6I8TXX1_AEDAE	A0A6I8T9M5_AEDAE	A0A6I8T5L3_AEDAE	A0A6I8TNC0_AEDAE	A0A6I8TM29_AEDAE	A0A1S4FLI9_AEDAE	A0A6I8TKG5_AEDAE	A0A6I8U9K5_AEDAE	A0A6I8TVZ7_AEDAE	A0A6I8TZN1_AEDAE	A0A6I8TG06_AEDAE	A0A6I8U7Z8_AEDAE	A0A6I8U1U2_AEDAE	A0A1S4EWD4_AEDAE	A0A1S4G7Q7_AEDAE	A0A1S4FX36_AEDAE	A0A1S4FA34_AEDAE	A0A6I8TPR7_AEDAE	A0A6I8THP4_AEDAE	A0A1S4FYW4_AEDAE	A0A6I8U6A3_AEDAE	A0A6I8T5Z4_AEDAE	A0A6I8U5N4_AEDAE	A0A6I8TST1_AEDAE	A0A6I8TJK4_AEDAE	A0A6I8U6Q6_AEDAE	A0A6I8TI44_AEDAE	A0A6I8TJB3_AEDAE	A0A6I8U7B7_AEDAE	A0A6I8TXM2_AEDAE	A0A6I8TWN2_AEDAE	A0A6I8TWW9_AEDAE	A0A6I8TYT3_AEDAE	A0A6I8T3B6_AEDAE	A0A6I8TA24_AEDAE	A0A6I8U1R4_AEDAE	A0A6I8U1S0_AEDAE	A0A6I8TJJ0_AEDAE	Q9U4L1_AEDAE	A0A1S4FIH4_AEDAE	A0A6I8TYD8_AEDAE	A0A6I8TCZ0_AEDAE	A0A6I8U6E3_AEDAE	A0A1S4EVT0_AEDAE	A0A6I8U9T5_AEDAE	A0A6I8TPI4_AEDAE	A0A6I8TYN9_AEDAE	A0A6I8U891_AEDAE	A0A6I8TY41_AEDAE	A0A6I8T433_AEDAE	A0A6I8T379_AEDAE	A0A1S4FRM8_AEDAE	A0A6I8TJ74_AEDAE	A0A6I8TS81_AEDAE	A0A6I8T4W3_AEDAE	A0A6I8TMK9_AEDAE	A0A6I8T8R5_AEDAE	A0A6I8T5X7_AEDAE	A0A1S4FAU3_AEDAE	A0A6I8TES8_AEDAE	A0A6I8T6U6_AEDAE	A0A6I8TI65_AEDAE	A0A1S4F8D2_AEDAE	A0A6I8TBU0_AEDAE	A0A1S4FBT4_AEDAE	A0A6I8TPY2_AEDAE	A0A6I8U4L1_AEDAE	A0A6I8U6Q9_AEDAE	A0A6R5I528_AEDAE	A0A6I8U0G3_AEDAE	A0A6I8TK71_AEDAE	A0A6I8TWX0_AEDAE	A0A6I8T5S9_AEDAE	A0A6I8TYA9_AEDAE	A0A6I8TLM7_AEDAE	A0A6I8U1T6_AEDAE	A0A6I8TG86_AEDAE	A0A6I8TXJ7_AEDAE	A0A6I8TFA4_AEDAE	A0A6I8TUZ0_AEDAE	A0A6I8U7Z6_AEDAE	A0A6I8TAP9_AEDAE	A0A6I8U3B9_AEDAE	A0A6I8TIN8_AEDAE	A0A1S4EY49_AEDAE	A0A1S4EVR8_AEDAE	A0A6I8U848_AEDAE	A0A6I8U5N9_AEDAE	A0A1S4EYY1_AEDAE	A0A6I8TVM0_AEDAE	A0A6I8U6G1_AEDAE	A0A6I8TC16_AEDAE	A0A6I8T5Y3_AEDAE	A0A6I8TC54_AEDAE	A0A6I8TR52_AEDAE	A0A0N8ES22_AEDAE	A0A6I8U1M2_AEDAE	A0A6I8TZV4_AEDAE	A0A6I8TUH4_AEDAE	A0A6R5HKD3_AEDAE	A0A6I8TEE3_AEDAE	A0A6I8TXU5_AEDAE	A0A6I8TIU6_AEDAE	A0A1S4EX30_AEDAE	A0A6I8TVS3_AEDAE	A0A6I8TJE9_AEDAE	A0A6I8T4E1_AEDAE	A0A6I8T733_AEDAE	A0A6I8TDG8_AEDAE	A0A6I8T406_AEDAE	A0A6I8TJF4_AEDAE	A0A6I8TJF0_AEDAE	A0A1S4FG44_AEDAE	A0A1S4FQ15_AEDAE	A0A6I8TGX9_AEDAE	A0A6I8U4V1_AEDAE	A0A6I8TI42_AEDAE	A0A1S4FA08_AEDAE	A0A6I8TV66_AEDAE	A0A6I8T5F8_AEDAE	A0A6I8TY44_AEDAE	A0A1S4FAF5_AEDAE	A0A6I8TFW0_AEDAE	A0A6I8U1P3_AEDAE	A0A6I8TKH7_AEDAE	A0A1S4F568_AEDAE	A0A6I8TVA8_AEDAE	A0A6I8U5W3_AEDAE	A0A6I8TRB7_AEDAE	A0A6I8T635_AEDAE	A0A6I8TJ14_AEDAE	A0A1S4F1G7_AEDAE	A0A6I8T711_AEDAE	A0A1S4FSG2_AEDAE	A0A6I8T4U5_AEDAE	A0A6I8TPU3_AEDAE	A0A1S4G074_AEDAE	A0A6I8TV70_AEDAE	A0A0P6IYM8_AEDAE	A0A6I8U0K2_AEDAE	A0A6I8TLP2_AEDAE	A0A6I8TL76_AEDAE	A0A6I8U597_AEDAE	A0A6I8TY16_AEDAE	A0A1S4F4Q9_AEDAE	A0A6I8TYV8_AEDAE	A0A6I8TI48_AEDAE	A0A6I8TJR5_AEDAE	A0A6I8U4K5_AEDAE	A0A6I8U4M4_AEDAE	A0A6I8U9V2_AEDAE	A0A6I8TYV5_AEDAE	A0A1S4FHL8_AEDAE	A0A6I8U2K7_AEDAE	A0A1S4G7J2_AEDAE	A0A6I8T9U1_AEDAE	A0A6I8U3E7_AEDAE	A0A0P6IUG0_AEDAE	A0A6I8T4U8_AEDAE	A0A6I8U7E1_AEDAE	A0A6I8TGH5_AEDAE	A0A6I8TE39_AEDAE	A0A1S4G6N7_AEDAE	A0A1S4FE68_AEDAE	A0A6I8T9V1_AEDAE	A0A6I8TSU8_AEDAE	A0A6I8TV65_AEDAE	A0A1S4FC20_AEDAE	A0A1S4F041_AEDAE	A0A6I8U6N5_AEDAE	A0A6I8U0L8_AEDAE	A0A6I8TYC4_AEDAE	A0A6I8TU84_AEDAE	A0A1S4EWA8_AEDAE	A0A6I8TRX8_AEDAE	A0A6I8T5Q9_AEDAE	A0A6I8THU2_AEDAE	A0A6I8TGJ9_AEDAE	A0A1S4G1H9_AEDAE	A0A6I8TZ60_AEDAE	A0A1S4FKF6_AEDAE	A0A6I8U6Q5_AEDAE	K4EZI2_AEDAE	A0A6I8U3H0_AEDAE	A0A6I8TTK8_AEDAE	A0A6I8T4M3_AEDAE	A0A0P6J4C6_AEDAE	A0A6I8TGT6_AEDAE	A0A6I8U4S9_AEDAE	A0A6I8TGE1_AEDAE	A0A1S4G6U0_AEDAE	A0A6I8TF14_AEDAE	A0A6I8T7E2_AEDAE	A0A6I8TYJ0_AEDAE	A0A6I8U3B5_AEDAE
cellular_component	GO:0016021	integral component of membrane	286	4046	0.0706871	1.05324e-19	1	0	1	NU2M_AEDAE	Q170L4_AEDAE	Q16XB9_AEDAE	Q172F9_AEDAE	Q17NJ1_AEDAE	A0A6I8T7F2_AEDAE	A0A6R5HBB7_AEDAE	A0A6I8U548_AEDAE	A0A1S4EYN0_AEDAE	Q177X0_AEDAE	A0A6R8KJA8_AEDAE	A0A1S4FVV7_AEDAE	A0A6I8U145_AEDAE	A0A6I8U5W0_AEDAE	Q179A1_AEDAE	Q16Y47_AEDAE	Q16GR0_AEDAE	Q16KZ4_AEDAE	Q16ZZ2_AEDAE	Q16GZ9_AEDAE	A0A6I8TWS2_AEDAE	A0A6I8TSF9_AEDAE	Q173F0_AEDAE	A0A1S4EWI6_AEDAE	A0A6I8TGP9_AEDAE	A0A6I8TNS8_AEDAE	A0A6I8TGW8_AEDAE	Q179H3_AEDAE	A0A1S4G0S1_AEDAE	A0A6I8U8Z8_AEDAE	A0A1Z1M010_AEDAE	A0A6I8THA0_AEDAE	Q16L49_AEDAE	A0A6I8T8Y1_AEDAE	A0A6I8T652_AEDAE	A0A6I8TLH4_AEDAE	A0A6I8TUB5_AEDAE	A0A6I8T927_AEDAE	A0A6I8TWT2_AEDAE	A0A6I8T841_AEDAE	A0A1S4F8D1_AEDAE	A0A6I8T5J5_AEDAE	Q175W1_AEDAE	A0A6I8TQ64_AEDAE	A0A6I8TLE8_AEDAE	A0A1S4FV45_AEDAE	A0A6I8T7G7_AEDAE	A0A6I8TIR7_AEDAE	A0A6I8TYF3_AEDAE	A0A6I8T715_AEDAE	Q17IV3_AEDAE	Q16U08_AEDAE	A0A6I8TI07_AEDAE	A0A6I8T9K8_AEDAE	A0A6I8TR94_AEDAE	Q17IL3_AEDAE	A0A6I8TXV0_AEDAE	A0A1S4EVC1_AEDAE	A0A6I8TIN7_AEDAE	A0A6I8T749_AEDAE	Q17C45_AEDAE	A0A6I8TVJ6_AEDAE	Q179V8_AEDAE	A0A1S4FNN9_AEDAE	A0A6I8TJG7_AEDAE	A0A1S4EXG3_AEDAE	A0A6I8TYB0_AEDAE	A0A6I8T8F5_AEDAE	Q176V2_AEDAE	A0A6I8U0T9_AEDAE	A0A6I8TXQ9_AEDAE	A0A1S4EX19_AEDAE	Q17LB2_AEDAE	Q176I5_AEDAE	A0A6I8T915_AEDAE	A0A1S4FV54_AEDAE	A0A6I8TKC9_AEDAE	Q16NF7_AEDAE	A0A6I8T750_AEDAE	A0A6R5HHZ1_AEDAE	A0A6I8TC72_AEDAE	A0A0N8ES51_AEDAE	A0A6I8T5I4_AEDAE	A0A6I8T315_AEDAE	A0A6I8T3L0_AEDAE	A0A6I8TGB5_AEDAE	Q177X1_AEDAE	A0A6I8TZN2_AEDAE	A0A1S4FP38_AEDAE	A0A6I8TF44_AEDAE	A0A1S4EVA6_AEDAE	A0A1S4FIE1_AEDAE	A0A6I8U7L2_AEDAE	A0A6I8TMB4_AEDAE	A0A1B1W328_AEDAE	A0A6I8U260_AEDAE	A0A6I8T3A4_AEDAE	A0A6I8TXD2_AEDAE	A0A1S4F6V4_AEDAE	A0A6I8TJZ8_AEDAE	A0A1S4F2X2_AEDAE	A0A6I8TIB0_AEDAE	A0A6I8T5J8_AEDAE	A0A6I8THB6_AEDAE	A0A6I8T9E0_AEDAE	A0A6I8TTU9_AEDAE	A0A1S4FMP9_AEDAE	A0A6I8T3X9_AEDAE	A0A6I8T342_AEDAE	A0A6I8TAJ6_AEDAE	A0A6I8T4P7_AEDAE	A0A6I8T672_AEDAE	A0A6I8TK64_AEDAE	A0A6I8T3L6_AEDAE	A0A6I8TS56_AEDAE	A0A6I8TMP5_AEDAE	A0A6I8TVV0_AEDAE	A0A6I8TGX2_AEDAE	A0A6I8TK44_AEDAE	A0A6I8T9I7_AEDAE	A0A6I8TBN5_AEDAE	A0A6I8T9M0_AEDAE	A0A6I8TGP6_AEDAE	A0A6I8T6R7_AEDAE	A0A6I8U735_AEDAE	A0A6I8TRC6_AEDAE	A0A6I8TUW7_AEDAE	A0A6I8TFA0_AEDAE	A0A1S4F1V0_AEDAE	A0A6I8TW54_AEDAE	A0A6I8T7X3_AEDAE	A0A6I8TVD9_AEDAE	A0A6I8TGH3_AEDAE	A0A6I8TH17_AEDAE	A0A6I8T9W5_AEDAE	A0A1S4FHG8_AEDAE	A0A6I8U768_AEDAE	A0A6I8T6U0_AEDAE	A0A1S4F2W9_AEDAE	A0A1S4FGC7_AEDAE	A0A6I8TB50_AEDAE	A0A6I8U2D7_AEDAE	A0A1S4F3S1_AEDAE	A0A6I8TVR8_AEDAE	A0A6I8TU09_AEDAE	A0A6I8T743_AEDAE	C5H4P1_AEDAE	A0A6I8TUQ5_AEDAE	A0A6I8U6R3_AEDAE	A0A6I8U7U6_AEDAE	A0A6I8TB59_AEDAE	A0A1S4G6B7_AEDAE	A0A6I8TU52_AEDAE	A0A6I8TBD3_AEDAE	A0A6I8UA17_AEDAE	A0A6I8T9A1_AEDAE	A0A6I8TTU4_AEDAE	A0A6I8U7K4_AEDAE	A0A6I8T3T2_AEDAE	A0A6I8TM87_AEDAE	A0A6I8TH29_AEDAE	A0A6I8T673_AEDAE	A0A6I8TXX8_AEDAE	A0A6I8U800_AEDAE	A0A6I8TBD8_AEDAE	A0A6I8TAC0_AEDAE	A0A6I8TR76_AEDAE	A0A6I8U5H0_AEDAE	A0A6I8TH24_AEDAE	A0A6I8U2S5_AEDAE	A0A6I8TWT0_AEDAE	A0A6I8TPN7_AEDAE	A0A6I8TEP8_AEDAE	A0A1S4FD62_AEDAE	A0A6I8T344_AEDAE	A0A6I8U978_AEDAE	A0A6I8TK22_AEDAE	A0A6I8T811_AEDAE	A0A6R5HEY3_AEDAE	A0A6I8TP17_AEDAE	A0A6I8TZH1_AEDAE	A0A6I8TJ15_AEDAE	A0A6I8TIC0_AEDAE	A0A6I8TWU4_AEDAE	A0A6I8U5Q3_AEDAE	A0A6I8T7B5_AEDAE	A0A6I8TU58_AEDAE	A0A6I8TR11_AEDAE	A0A6I8U9F1_AEDAE	A0A6I8TU61_AEDAE	A0A6I8TDT8_AEDAE	A0A6I8T9B0_AEDAE	A0A6I8T3A9_AEDAE	A0A6I8TQW4_AEDAE	A0A6I8U446_AEDAE	A0A6I8T3V6_AEDAE	A0A6I8TW60_AEDAE	A0A6I8TF81_AEDAE	A0A1S4FJC8_AEDAE	A0A6I8TIA4_AEDAE	A0A6I8T3A8_AEDAE	A0A6I8TGH8_AEDAE	A0A6I8U7L3_AEDAE	A0A6I8TM94_AEDAE	A0A6I8TIB5_AEDAE	A0A6I8TQZ0_AEDAE	A0A6I8TL74_AEDAE	A0A1S4EWE6_AEDAE	A0A6I8TG73_AEDAE	A0A6I8U393_AEDAE	A0A6I8T4C1_AEDAE	A0A6I8TCC1_AEDAE	A0A6I8TAN0_AEDAE	A0A6I8TG95_AEDAE	A0A6I8TIN9_AEDAE	A0A6I8TGI2_AEDAE	A0A6I8T3D8_AEDAE	A0A6I8T3M5_AEDAE	A0A6I8U2T1_AEDAE	A0A6I8TF89_AEDAE	A0A1S4F3D2_AEDAE	A0A6R5HYI9_AEDAE	A0A6I8U9D0_AEDAE	A0A1S4G665_AEDAE	A0A6I8TRL2_AEDAE	A0A6I8THW7_AEDAE	A0A6I8TTV5_AEDAE	A0A6I8TYN2_AEDAE	A0A6I8T6H1_AEDAE	A0A6I8TEQ1_AEDAE	A0A1S4FME9_AEDAE	A0A6I8TAJ3_AEDAE	A0A6I8TAA5_AEDAE	A0A6I8T4B4_AEDAE	A0A6I8THW4_AEDAE	A0A1S4FNP0_AEDAE	A0A6I8TBC8_AEDAE	A0A6I8TBN9_AEDAE	A0A6I8TGR0_AEDAE	A0A6I8TH79_AEDAE	A0A6I8TT73_AEDAE	A0A6I8U5T7_AEDAE	A0A6I8TWS0_AEDAE	A0A6I8T4A9_AEDAE	A0A1S4FNU9_AEDAE	A0A6I8TXE7_AEDAE	A0A6I8TGX7_AEDAE	A0A6I8TPV5_AEDAE	A0A6I8T6B3_AEDAE	A0A6I8TFM0_AEDAE	A0A6I8T618_AEDAE	A0A6I8U841_AEDAE	A0A6I8TZY0_AEDAE	A0A6I8TGY2_AEDAE	A0A6I8TUG1_AEDAE	A0A6I8T8J0_AEDAE	A0A6I8U5Z8_AEDAE	A0A6I8TLX8_AEDAE	A0A6I8T650_AEDAE	A0A6I8TQD2_AEDAE	A0A6I8TLA5_AEDAE	A0A0P6IY06_AEDAE	A0A6I8U1Z6_AEDAE	A0A1S4FAC5_AEDAE	A0A6I8T8H7_AEDAE	A0A6I8T5S1_AEDAE	A0A1S4FNC5_AEDAE	A0A6I8TWS6_AEDAE	A0A6I8TSX3_AEDAE	A0A6I8U0X7_AEDAE	A0A6I8T328_AEDAE	A0A6I8T9X6_AEDAE	A0A6I8T3V9_AEDAE	A0A6I8U9A1_AEDAE	A0A6I8T3F1_AEDAE	A0A6I8TFS3_AEDAE	A0A6I8TVT2_AEDAE	A0A6I8TFP9_AEDAE	A0A6I8U6H2_AEDAE	A0A6I8TAJ8_AEDAE	A0A6I8TSQ0_AEDAE	A0A6I8TBN7_AEDAE	A0A6R5HTB0_AEDAE	A0A6I8U5X0_AEDAE	A0A1S4FCA4_AEDAE	A0A6I8TXZ1_AEDAE
cellular_component	GO:0005737	cytoplasm	185	1032	0.179264	0.119289	0.895342	0.999	1	KTU_AEDAE	A0A6I8TP02_AEDAE	A0A6I8TYI8_AEDAE	A0A6I8TQI0_AEDAE	A0A6I8TZC1_AEDAE	A0A6I8TBJ0_AEDAE	A0A6I8U0P3_AEDAE	A0A6I8TTH6_AEDAE	Q17ET4_AEDAE	A0A6I8T3Q1_AEDAE	Q16RM6_AEDAE	A0A6I8U8P9_AEDAE	Q178X3_AEDAE	A0A6I8U1R1_AEDAE	A0A6I8TXP8_AEDAE	A0A6I8TK89_AEDAE	A0A6I8TGX4_AEDAE	A0A1S4G664_AEDAE	A0A6I8TD71_AEDAE	A0A1S4G7I1_AEDAE	A0A6I8T5B8_AEDAE	A0A6I8TMH9_AEDAE	A0A6I8TZZ6_AEDAE	A0A6I8TTH0_AEDAE	A0A6R8KLB2_AEDAE	A0A1S4EXG3_AEDAE	Q17MK6_AEDAE	Q0IEJ7_AEDAE	A0A6I8TKP8_AEDAE	A0A6I8TSM0_AEDAE	A0A6I8T4B0_AEDAE	A0A6I8U8Y7_AEDAE	A0A6I8TQX8_AEDAE	A0A1S4FHE4_AEDAE	A0A6I8U4W1_AEDAE	A0A6I8U0V2_AEDAE	A0A6I8U1V8_AEDAE	A0A6I8U5P4_AEDAE	A0A6I8TMH1_AEDAE	A0A6I8U9N6_AEDAE	A0A6I8TP51_AEDAE	A0A6I8TXE8_AEDAE	A0A6I8T471_AEDAE	A0A6I8TCE6_AEDAE	A0A6I8U196_AEDAE	A0A6I8TEX3_AEDAE	A0A6I8TNH6_AEDAE	A0A6I8TIQ3_AEDAE	A0A6I8TP37_AEDAE	A0A6I8T3S9_AEDAE	A0A6I8T439_AEDAE	A0A6I8TFJ2_AEDAE	A0A6I8TPM8_AEDAE	A0A6I8TE88_AEDAE	A0A6I8U4W6_AEDAE	A0A6I8TQC7_AEDAE	A0A1S4FJ16_AEDAE	A0A6I8U120_AEDAE	A0A6I8TN87_AEDAE	A0A6I8U7Z8_AEDAE	A0A6I8U8A3_AEDAE	A0A1S4F342_AEDAE	A0A6I8U3Z0_AEDAE	A0A6I8U3Y4_AEDAE	A0A1S4F828_AEDAE	A0A6I8TZ58_AEDAE	A0A6I8U7I4_AEDAE	A0A6I8T6H6_AEDAE	A0A6I8U2A4_AEDAE	A0A6I8TN22_AEDAE	A0A6I8TBM1_AEDAE	A0A6I8U3N8_AEDAE	A0A6I8TB80_AEDAE	A0A6I8T3T3_AEDAE	A0A1S4F7Y5_AEDAE	A0A6I8TJH9_AEDAE	A0A1S4FYJ0_AEDAE	A0A6I8TPB8_AEDAE	A0A6I8U1N4_AEDAE	A0A6I8U6E3_AEDAE	A0A6I8U1W3_AEDAE	A0A6I8TET4_AEDAE	A0A1S4FWT6_AEDAE	A0A6I8U9T5_AEDAE	A0A6I8U0E0_AEDAE	A0A6I8TNN1_AEDAE	A0A6I8TVK9_AEDAE	A0A6I8T3K9_AEDAE	A0A6I8TJ74_AEDAE	A0A6I8U9N4_AEDAE	A0A6I8U4W4_AEDAE	A0A6I8TB89_AEDAE	A0A6I8TI65_AEDAE	A0A6I8TNZ2_AEDAE	A0A6I8TXE1_AEDAE	A0A6I8TL23_AEDAE	A0A6I8THG6_AEDAE	A0A6I8U0Y3_AEDAE	A0A6I8TXF1_AEDAE	A0A6I8TUP4_AEDAE	A0A6I8T8H4_AEDAE	A0A6I8TYA9_AEDAE	A0A6I8U2S0_AEDAE	A0A6I8T6H9_AEDAE	A0A6I8U4V9_AEDAE	A0A6I8TG86_AEDAE	A0A6I8TZE8_AEDAE	A0A6I8U310_AEDAE	A0A1S4EY16_AEDAE	A0A6I8U7J3_AEDAE	A0A6I8TUN6_AEDAE	A0A6I8U7Z6_AEDAE	A0A6I8U0N8_AEDAE	A0A6I8U7I2_AEDAE	A0A6I8U1M2_AEDAE	A0A6I8TZX9_AEDAE	A0A6I8TPK4_AEDAE	A0A6I8TIY2_AEDAE	A0A6I8U890_AEDAE	A0A6I8TXD7_AEDAE	A0A6I8U0X9_AEDAE	A0A6I8TWR7_AEDAE	A0A6I8TZM9_AEDAE	A0A6I8TRV0_AEDAE	A0A6I8TNA0_AEDAE	A0A6I8U9N7_AEDAE	A0A6I8TD40_AEDAE	A0A6I8TJF0_AEDAE	A0A6I8TGX9_AEDAE	A0A6I8TWL6_AEDAE	A0A6I8TLR2_AEDAE	A0A6I8TG90_AEDAE	A0A6I8U1P0_AEDAE	A0A6I8TYH0_AEDAE	A0A6I8TL28_AEDAE	A0A6I8T3H6_AEDAE	A0A1S4FW61_AEDAE	A0A6I8TS40_AEDAE	A0A6I8TNZ0_AEDAE	A0A6I8TN51_AEDAE	A0A6I8TN08_AEDAE	A0A1S4F3N8_AEDAE	A0A6I8U896_AEDAE	A0A6I8U9N2_AEDAE	A0A6I8TNR5_AEDAE	A0A6I8TMI2_AEDAE	A0A6I8TPU3_AEDAE	A0A6I8TV70_AEDAE	A0A6I8U0K2_AEDAE	A0A1S4F1Q4_AEDAE	A0A6I8U597_AEDAE	A0A6I8TPB7_AEDAE	A0A6I8TYH8_AEDAE	A0A6I8U2K7_AEDAE	A0A6I8TUQ0_AEDAE	A0A6I8TN81_AEDAE	A0A6I8T5C1_AEDAE	A0A6I8T6M1_AEDAE	A0A6I8U7I7_AEDAE	A0A6I8T5K8_AEDAE	A0A6I8U7H8_AEDAE	A0A6I8U4V4_AEDAE	A0A6I8U888_AEDAE	A0A6I8TY31_AEDAE	A0A6I8U052_AEDAE	A0A6I8TV65_AEDAE	A0A6I8U093_AEDAE	A0A6I8TUP1_AEDAE	A0A6I8U9N5_AEDAE	A0A6R5I5G1_AEDAE	A0A6I8U9N3_AEDAE	A0A6I8T3I7_AEDAE	A0A6I8TWS3_AEDAE	A0A6I8TZ60_AEDAE	A0A6I8U7J1_AEDAE	K4EZI2_AEDAE	A0A6I8TNY6_AEDAE	A0A6I8TVK7_AEDAE	A0A6I8TXI7_AEDAE	A0A6I8TGT6_AEDAE	A0A6I8U4S9_AEDAE	A0A6I8TGE1_AEDAE	A0A6I8TKA8_AEDAE	A0A6I8U4V6_AEDAE	A0A6I8TF14_AEDAE
molecular_function	GO:0005524	ATP binding	175	1238	0.141357	0.996117	0.00504763	1	0.764	A0A6I8TUG4_AEDAE	A0A6I8TTF7_AEDAE	A0A6I8TFI5_AEDAE	A0A6R5HBB7_AEDAE	A0A6I8TV67_AEDAE	Q174Z9_AEDAE	A0A6I8TCF7_AEDAE	A0A6I8U0P3_AEDAE	Q16Y47_AEDAE	A0A6I8TWV2_AEDAE	Q17C01_AEDAE	A0A6I8TFT3_AEDAE	A0A6I8TKC6_AEDAE	A0A6I8TUG0_AEDAE	A0A6I8TCH9_AEDAE	A0A6I8THA0_AEDAE	A0A6I8T9E2_AEDAE	A0A6I8T8K9_AEDAE	A0A6I8TLH4_AEDAE	Q17E27_AEDAE	A0A6I8TUB5_AEDAE	A0A6I8TIU8_AEDAE	A0A6I8TAL5_AEDAE	A0A6I8TJZ0_AEDAE	A0A1S4F327_AEDAE	A0A6R5I0J7_AEDAE	A0A6I8T5V6_AEDAE	Q0IER7_AEDAE	A0A1S4FDS5_AEDAE	A0A6I8TPA8_AEDAE	A0A6I8TIN7_AEDAE	A0A6I8TDD7_AEDAE	A0A6I8TWP9_AEDAE	A0A6I8TUR2_AEDAE	A0A6I8TZZ6_AEDAE	A0A6I8T8C3_AEDAE	A0A6I8U419_AEDAE	A0A6I8TZN2_AEDAE	A0A6I8U908_AEDAE	A0A6I8TWD9_AEDAE	A0A1S4FP38_AEDAE	A0A6I8T8W1_AEDAE	A0A1S4F075_AEDAE	A0A6I8TVM6_AEDAE	A0A6I8TP51_AEDAE	A0A6I8TFQ9_AEDAE	A0A6I8TIQ3_AEDAE	A0A6I8TYK4_AEDAE	A0A6I8T983_AEDAE	A0A6I8TGV0_AEDAE	A0A0P6J4Y4_AEDAE	A0A6I8T9E0_AEDAE	A0A6I8TTU9_AEDAE	A0A6I8TQ46_AEDAE	A0A6I8T589_AEDAE	A0A6I8TIX3_AEDAE	A0A6I8TZD4_AEDAE	A0A6I8TVH3_AEDAE	A0A6I8T9I7_AEDAE	A0A6I8U735_AEDAE	A0A6I8TQI2_AEDAE	A0A6I8TRC6_AEDAE	A0A1S4F342_AEDAE	A0A6I8TUW7_AEDAE	A0A6I8TCG6_AEDAE	A0A6I8TW54_AEDAE	A0A6I8U407_AEDAE	A0A6I8TB50_AEDAE	A0A6I8TX85_AEDAE	A0A6I8TJV4_AEDAE	A0A6I8TIB1_AEDAE	A0A6I8TAL2_AEDAE	A0A6I8T8C6_AEDAE	A0A6I8U3N8_AEDAE	A0A6I8TUQ5_AEDAE	A0A6I8U7U6_AEDAE	A0A6I8TFT5_AEDAE	A0A6I8TU52_AEDAE	A0A1S4G0Y5_AEDAE	A0A6I8T5E3_AEDAE	A0A6I8T5A1_AEDAE	A0A6I8U1N4_AEDAE	A0A6I8T4I9_AEDAE	A0A6I8TTU4_AEDAE	A0A6I8U0X1_AEDAE	A0A6I8TTN5_AEDAE	A0A6I8TWF6_AEDAE	A0A6I8TA66_AEDAE	A0A6I8TDC0_AEDAE	A0A6I8T673_AEDAE	A0A6I8TYN9_AEDAE	A0A6I8T5K4_AEDAE	A0A0P6ITK1_AEDAE	A0A6I8TTP3_AEDAE	A0A6I8TR76_AEDAE	A0A6I8U0X8_AEDAE	A0A6I8TW69_AEDAE	A0A1S4F933_AEDAE	A0A6I8T7K6_AEDAE	A0A6I8TWT0_AEDAE	A0A6I8T3I2_AEDAE	A0A6I8TQI1_AEDAE	A0A6I8TY40_AEDAE	A0A6I8TWE9_AEDAE	A0A6I8TK22_AEDAE	A0A6I8T811_AEDAE	A0A6I8T8H4_AEDAE	A0A6I8TTI4_AEDAE	A0A6I8TJ15_AEDAE	A0A6I8TKE2_AEDAE	A0A6R5I4G5_AEDAE	A0A6I8TJZ6_AEDAE	A0A6I8T3J4_AEDAE	A0A6I8TU58_AEDAE	A0A6I8TU61_AEDAE	A0A6I8TGV4_AEDAE	A0A6R8GQV4_AEDAE	A0A6I8U0N8_AEDAE	A0A6I8U054_AEDAE	A0A6I8TW60_AEDAE	A0A6I8TJH4_AEDAE	A0A6I8TUL8_AEDAE	A0A6I8TFS8_AEDAE	A0A6I8TL74_AEDAE	A0A6I8TRV0_AEDAE	A0A6I8TTJ1_AEDAE	A0A6I8TIN9_AEDAE	A0A6I8T3C0_AEDAE	A0A6I8TTM8_AEDAE	A0A1S4G7Q6_AEDAE	A0A6I8TTA7_AEDAE	A0A6I8U1P0_AEDAE	A0A6I8TTP8_AEDAE	A0A0P6JSH8_AEDAE	A0A6I8U9D0_AEDAE	A0A6I8THW7_AEDAE	A0A6I8TTV5_AEDAE	A0A6I8THZ7_AEDAE	A0A6I8TGP2_AEDAE	A0A6I8U7E0_AEDAE	A0A1S4F4Q9_AEDAE	A0A6I8TY36_AEDAE	A0A6I8T393_AEDAE	A0A6I8TT73_AEDAE	A0A6I8TWS0_AEDAE	A0A6I8TGB7_AEDAE	A0A6I8U9V2_AEDAE	A0A6I8T3U5_AEDAE	A0A6I8U0T6_AEDAE	A0A6I8TVH8_AEDAE	A0A6I8TRS1_AEDAE	A0A6I8TW74_AEDAE	A0A6I8T3M1_AEDAE	A0A6I8U6N7_AEDAE	A0A6I8T3Q0_AEDAE	A0A1S4EW99_AEDAE	A0A6I8TK05_AEDAE	A0A6I8TFD5_AEDAE	A0A6I8TPG4_AEDAE	A0A6I8TV62_AEDAE	A0A6I8U5A0_AEDAE	A0A6I8TKX8_AEDAE	A0A6I8T3I7_AEDAE	A0A6I8TXA1_AEDAE	A0A6I8TWS6_AEDAE	A0A6S4FP63_AEDAE	A0A6I8TNY6_AEDAE	A0A6I8TTL0_AEDAE	A0A1S4FHM3_AEDAE	A0A6I8TIA7_AEDAE	A0A6R5I810_AEDAE	A0A6I8U6K7_AEDAE	A0A1S4F806_AEDAE	A0A1S4FK68_AEDAE	A0A6I8TL69_AEDAE
molecular_function	GO:0046872	metal ion binding	167	1045	0.159809	0.489562	0.538055	1	1	AMY1_AEDAE	A0A6I8TV45_AEDAE	A0A6I8TF55_AEDAE	A0A6I8T7F2_AEDAE	Q16VV7_AEDAE	A0A6R8KJA8_AEDAE	A0A6I8U0P3_AEDAE	A0A6I8THP5_AEDAE	A0A6I8T4I4_AEDAE	Q173L2_AEDAE	Q172P2_AEDAE	A0A6I8T663_AEDAE	A0A6I8T3Q1_AEDAE	A0A6I8T5X8_AEDAE	A0A6I8TQY8_AEDAE	Q16YC3_AEDAE	A0A6I8U1R1_AEDAE	A0A6I8TID4_AEDAE	A0A6I8TXN6_AEDAE	A0A1S4F8D1_AEDAE	A0A6I8TTL1_AEDAE	A0A6I8TIZ1_AEDAE	A0A1S4FSJ4_AEDAE	A0A6I8TA93_AEDAE	A0A6I8TI07_AEDAE	Q16J88_AEDAE	A0A0P6IZ25_AEDAE	A0A6I8TYD5_AEDAE	A0A6I8U3B8_AEDAE	A0A6I8TZZ6_AEDAE	Q17C45_AEDAE	A0A6I8TWF8_AEDAE	Q16SH5_AEDAE	A0A6I8U1L8_AEDAE	A0A6I8U1E9_AEDAE	A0A6I8T9K6_AEDAE	A0A6I8U419_AEDAE	A0A6I8T3F2_AEDAE	J9HJG7_AEDAE	A0A6I8TZN2_AEDAE	A0A6I8U908_AEDAE	A0A6I8T9R5_AEDAE	A0A6I8TA06_AEDAE	A0A6I8TES3_AEDAE	A0A6I8TBC7_AEDAE	A0A6I8TF19_AEDAE	A0A6I8TMH1_AEDAE	A0A6I8TCA0_AEDAE	A0A6I8TP51_AEDAE	A0A6I8TCR8_AEDAE	A0A6I8T2U3_AEDAE	A0A6I8TWU3_AEDAE	A0A411JKD0_AEDAE	A0A6I8TG69_AEDAE	A0A6I8T3S9_AEDAE	A0A6I8TJ51_AEDAE	A0A1S4EYG9_AEDAE	A0A6I8T920_AEDAE	A0A6I8TZD4_AEDAE	A0A6I8T6K6_AEDAE	A0A6I8T3J0_AEDAE	A0A1S4FW41_AEDAE	A0A6I8TMA6_AEDAE	A0A6I8TG06_AEDAE	A0A6I8TIX9_AEDAE	A0A6I8U735_AEDAE	A0A6I8T3K7_AEDAE	A0A6I8TKP9_AEDAE	A0A1S4F342_AEDAE	A0A1S4FWG8_AEDAE	A0A6I8TIL7_AEDAE	A0A6I8T5Z4_AEDAE	A0A6I8U5N4_AEDAE	A0A6I8TVS9_AEDAE	A0A6I8T5B3_AEDAE	A0A6I8TVT4_AEDAE	A0A6I8U7B7_AEDAE	A0A6I8TQZ9_AEDAE	A0A1S4G707_AEDAE	A0A6I8U3N8_AEDAE	A0A6I8T3T3_AEDAE	A0A6I8U7U6_AEDAE	A0A0P6JSE9_AEDAE	A0A6I8U7Y1_AEDAE	A0A6I8TJR7_AEDAE	A0A6I8TPB8_AEDAE	A0A6I8U1N4_AEDAE	A0A6I8U6E3_AEDAE	A0A6I8TK68_AEDAE	A0A6I8TET4_AEDAE	A0A6I8U2D9_AEDAE	A0A6I8T6V7_AEDAE	A0A6I8TKC4_AEDAE	A0A6I8T3K9_AEDAE	A0A6I8TNJ2_AEDAE	A0A6I8TKF6_AEDAE	A0A6I8T4W3_AEDAE	A0A1S4F8D2_AEDAE	A0A6I8T8W4_AEDAE	A0A6I8TVP8_AEDAE	A0A6I8TS79_AEDAE	A0A6I8TIY5_AEDAE	A0A6I8TKK6_AEDAE	A0A6I8T5S9_AEDAE	A0A6I8T8H4_AEDAE	A0A6I8TJ67_AEDAE	A0A6I8U2S0_AEDAE	A0A6I8TA44_AEDAE	A0A6I8TU61_AEDAE	A0A1S4EYM4_AEDAE	A0A6I8TKR5_AEDAE	A0A6I8TDT8_AEDAE	A0A1S4EYY1_AEDAE	A0A6I8TUR6_AEDAE	A0A6I8U0N8_AEDAE	A0A6I8T5Y3_AEDAE	A0A1S4FKP0_AEDAE	A0A6I8TK63_AEDAE	A0A6I8TPK4_AEDAE	A0A6I8TKH6_AEDAE	A0A6I8TL74_AEDAE	A0A6I8TB78_AEDAE	A0A6I8TA82_AEDAE	A0A6I8TDP1_AEDAE	A0A1S4FQ15_AEDAE	A0A6I8TKS0_AEDAE	A0A6I8TLR2_AEDAE	A0A6I8TTM8_AEDAE	A0A6I8U1P0_AEDAE	A0A1S4F3D2_AEDAE	A0A6I8TMB1_AEDAE	A0A6I8T3H6_AEDAE	A0A1S4FFR8_AEDAE	A0A6I8U9D0_AEDAE	A0A6I8TVP3_AEDAE	A0A1S4FW61_AEDAE	A0A6I8TNZ0_AEDAE	A0A1S4FSG2_AEDAE	A0A6I8TJN7_AEDAE	A0A6I8TMI2_AEDAE	A0A6I8U7E0_AEDAE	A0A6I8T5B0_AEDAE	A0A6I8T8V6_AEDAE	A0A6I8U690_AEDAE	A0A6I8TRT1_AEDAE	A0A6I8TTS1_AEDAE	A0A6I8TJR5_AEDAE	A0A6I8U3E7_AEDAE	A0A6I8TCR6_AEDAE	A0A6I8U841_AEDAE	A0A6I8T4U8_AEDAE	A0A0P6JS44_AEDAE	A0A6I8TGH5_AEDAE	A0A6I8T3Q8_AEDAE	A0A6I8TE39_AEDAE	A0A6I8U6N7_AEDAE	A0A6I8T3F7_AEDAE	A0A6I8TDJ2_AEDAE	A0A6I8TEM7_AEDAE	A0A6I8TKQ7_AEDAE	A0A6I8U6Q5_AEDAE	A0A6I8TJ73_AEDAE	A0A6I8TUR9_AEDAE	A0A6I8U8T1_AEDAE	A0A6I8TJN5_AEDAE	A0A1S4FA62_AEDAE	A0A6I8TYJ0_AEDAE
molecular_function	GO:0003677	DNA binding	159	746	0.213137	1	8.66187e-22	1	0	DAN_AEDAE	A0A6I8TYI6_AEDAE	A0A6I8TLJ4_AEDAE	A0A6I8TYI8_AEDAE	A0A6I8T6L8_AEDAE	A0A6I8T3X7_AEDAE	Q16G14_AEDAE	Q173L2_AEDAE	A0A6I8T663_AEDAE	A0A6I8T5X8_AEDAE	A0A6I8TXI1_AEDAE	Q17NJ8_AEDAE	A0A6I8TCH9_AEDAE	A0A6I8TM52_AEDAE	Q16UC3_AEDAE	A0A6I8TU03_AEDAE	A0A6I8TTL1_AEDAE	A0A1S4FJ87_AEDAE	A0A1S4F4D5_AEDAE	A0A6I8TQ44_AEDAE	Q16J88_AEDAE	A0A6I8TVQ3_AEDAE	A0A6I8T609_AEDAE	Q16VT9_AEDAE	Q17KA3_AEDAE	A0A6I8T4P5_AEDAE	A0A6I8U3X7_AEDAE	A0A6I8TKP8_AEDAE	A0A6I8T7U0_AEDAE	A0A6I8T7K1_AEDAE	A0A1S4FL75_AEDAE	A0A6I8TQR0_AEDAE	Q174H3_AEDAE	A0A6I8TCA0_AEDAE	A0A6I8TLD3_AEDAE	A0A6I8U196_AEDAE	A0A6I8T4R4_AEDAE	A0A6I8TYN5_AEDAE	A0A6I8TAN3_AEDAE	A0A1S4EZL6_AEDAE	A0A6I8U730_AEDAE	A0A6I8U5E6_AEDAE	A0A6I8U4Q0_AEDAE	A0A6I8TTD8_AEDAE	A0A1S4EYG9_AEDAE	A0A6I8TFR3_AEDAE	A0A6I8TIG0_AEDAE	A0A6I8TJG8_AEDAE	A0A6I8T6G0_AEDAE	A0A6I8T778_AEDAE	A0A6I8TY88_AEDAE	A0A6I8T4A4_AEDAE	A0A6I8T5L3_AEDAE	A0A6I8TNC0_AEDAE	A0A6I8TM29_AEDAE	A0A1S4FLI9_AEDAE	A0A6I8TKG5_AEDAE	A0A6I8TGK8_AEDAE	A0A1S4EWD4_AEDAE	A0A1S4G7Q7_AEDAE	A0A6I8TQ63_AEDAE	A0A6I8TP40_AEDAE	A0A1S4FA34_AEDAE	A0A1S4FYW4_AEDAE	A0A6I8U6A3_AEDAE	A0A6I8T5Z4_AEDAE	A0A6I8U5N4_AEDAE	A0A6I8U279_AEDAE	A0A6I8TST7_AEDAE	A0A6I8U7B7_AEDAE	A0A6I8TWN2_AEDAE	A0A6I8TWW9_AEDAE	A0A6I8TYD8_AEDAE	A0A6I8T7L4_AEDAE	A0A6I8T4Y7_AEDAE	A0A6I8TRP5_AEDAE	A0A6I8TYN9_AEDAE	A0A6I8TJ74_AEDAE	A0A0P6ITX4_AEDAE	A0A6I8T4R5_AEDAE	A0A6I8TKF6_AEDAE	A0A6I8T4W3_AEDAE	A0A6I8T8R5_AEDAE	A0A1S4FAU3_AEDAE	A0A6I8T6U6_AEDAE	A0A6I8TBU0_AEDAE	A0A6I8TPY2_AEDAE	A0A6I8TD43_AEDAE	A0A1S4G0A6_AEDAE	A0A6I8TK71_AEDAE	A0A6I8TRP9_AEDAE	A0A6I8TWX0_AEDAE	A0A6I8TKK6_AEDAE	A0A6I8T5S9_AEDAE	A0A6I8TYA9_AEDAE	A0A6I8TLM7_AEDAE	A0A6I8TQX0_AEDAE	A0A6I8U7M5_AEDAE	A0A6I8TXJ7_AEDAE	A0A6I8TAP9_AEDAE	A0A6I8TIN8_AEDAE	A0A6I8T9B0_AEDAE	A0A1S4EYY1_AEDAE	A0A6I8U6G1_AEDAE	A0A6I8T5Y3_AEDAE	A0A6I8T611_AEDAE	A0A6I8TJL3_AEDAE	A0A6I8T4T8_AEDAE	A0A6I8TR52_AEDAE	A0A6I8TUH4_AEDAE	A0A6I8TEE3_AEDAE	A0A6I8TVS3_AEDAE	A0A6I8T4E1_AEDAE	A0A6I8T7K9_AEDAE	A0A6I8TVL0_AEDAE	A0A6I8T464_AEDAE	A0A6I8TJF0_AEDAE	A0A1S4FG44_AEDAE	A0A1S4FQ15_AEDAE	A0A6I8U3X3_AEDAE	A0A1S4FA08_AEDAE	A0A6I8T5F8_AEDAE	A0A6I8U569_AEDAE	A0A0P6JSH8_AEDAE	A0A6I8TGX3_AEDAE	A0A6I8T7L2_AEDAE	A0A1S4F568_AEDAE	A0A6I8U534_AEDAE	A0A6I8T635_AEDAE	A0A6I8U530_AEDAE	A0A6I8T711_AEDAE	A0A6I8T4U5_AEDAE	A0A1S4G074_AEDAE	A0A0P6IYM8_AEDAE	A0A6I8TY16_AEDAE	A0A6I8TRT1_AEDAE	A0A6I8TJR5_AEDAE	A0A1S4FHL8_AEDAE	A0A6I8TR64_AEDAE	A0A6I8U3E7_AEDAE	A0A6I8T4U8_AEDAE	A0A6I8TE39_AEDAE	A0A1S4FE68_AEDAE	A0A6I8T9V1_AEDAE	A0A6I8TSU8_AEDAE	A0A1S4EWA8_AEDAE	A0A6I8TRX8_AEDAE	A0A6I8T5Q9_AEDAE	A0A6I8TGX6_AEDAE	A0A6I8TDJ2_AEDAE	A0A6I8TGJ9_AEDAE	A0A6I8TST2_AEDAE	A0A6I8TZ60_AEDAE	A0A6I8U6Q5_AEDAE	K4EZI2_AEDAE	A0A6I8TTK8_AEDAE	A0A6I8T4M3_AEDAE	A0A6I8U8T1_AEDAE	A0A6I8T7E2_AEDAE
molecular_function	GO:0003723	RNA binding	102	488	0.209016	0.999959	6.43076e-05	1	0.013	A0A6I8TF54_AEDAE	A0A6I8U6C7_AEDAE	A0A6I8TEP2_AEDAE	A0A6I8TV42_AEDAE	Q17EV4_AEDAE	Q17AC0_AEDAE	A0A6I8U3A6_AEDAE	A0A6R8GL27_AEDAE	A0A6I8TB93_AEDAE	A0A6I8THI7_AEDAE	Q16TW3_AEDAE	A0A0P6IZ25_AEDAE	A0A6I8T4P0_AEDAE	Q0IFK9_AEDAE	A0A6I8TZG1_AEDAE	Q17MK6_AEDAE	A0A1S4FHL5_AEDAE	A0A6I8T4T6_AEDAE	A0A6I8TSM0_AEDAE	A0A6I8TS83_AEDAE	A0A6I8TFN8_AEDAE	A0A6I8TBK1_AEDAE	Q173N8_AEDAE	A0A6I8TBC7_AEDAE	A0A6I8TF67_AEDAE	A0A6I8T4L1_AEDAE	A0A6I8THI0_AEDAE	A0A0P6ITJ8_AEDAE	A0A6I8U5N5_AEDAE	A0A6I8TS19_AEDAE	A0A6I8TTD8_AEDAE	A0A6I8TGC2_AEDAE	A0A6I8TPH2_AEDAE	A0A6I8TPI3_AEDAE	A0A6I8U8N5_AEDAE	A0A6I8T4Q1_AEDAE	A0A6I8T4L3_AEDAE	A0A6I8TMD6_AEDAE	A0A6I8TST1_AEDAE	A0A6I8U220_AEDAE	A0A6I8TWJ1_AEDAE	A0A6I8U8A4_AEDAE	A0A6I8TAC4_AEDAE	A0A6I8T4I0_AEDAE	A0A6I8TI44_AEDAE	A0A6I8T421_AEDAE	A0A6I8U5L0_AEDAE	A0A1S4FYJ0_AEDAE	A0A6I8U0E0_AEDAE	A0A6I8U891_AEDAE	A0A6I8TS26_AEDAE	A0A6I8TTG1_AEDAE	A0A6I8T4J1_AEDAE	A0A6I8T4K7_AEDAE	A0A6I8TGK7_AEDAE	A0A6I8TB89_AEDAE	A0A6I8TQJ1_AEDAE	A0A6I8T432_AEDAE	A0A6I8TG86_AEDAE	A0A6I8U8Y1_AEDAE	A0A6I8U3B9_AEDAE	A0A6I8TQI8_AEDAE	A0A1S4EYM4_AEDAE	A0A6I8U5N9_AEDAE	A0A6I8U116_AEDAE	A0A6I8TC16_AEDAE	A0A0N8ES22_AEDAE	A0A6R5HKD3_AEDAE	A0A6I8TXU5_AEDAE	A0A6I8TJE9_AEDAE	A0A6I8U907_AEDAE	A0A0P6IT79_AEDAE	A0A6I8TJF4_AEDAE	A0A6I8T4H5_AEDAE	A0A6I8U3E8_AEDAE	A0A6I8U3U1_AEDAE	A0A6I8TQM9_AEDAE	A0A6I8TFB0_AEDAE	A0A6I8TV96_AEDAE	A0A6I8T858_AEDAE	A0A6I8TI48_AEDAE	A0A1S4F5T1_AEDAE	A0A6I8TVM8_AEDAE	A0A6I8TQB5_AEDAE	A0A6I8TPH7_AEDAE	A0A6I8TH48_AEDAE	A0A6I8TWW8_AEDAE	A0A1S4F3D9_AEDAE	A0A1S4FW12_AEDAE	A0A6I8TQJ6_AEDAE	A0A6I8U6N5_AEDAE	A0A6I8THU2_AEDAE	A0A6I8TQB9_AEDAE	A0A6I8TWI2_AEDAE	A0A6I8T4I6_AEDAE	A0A6I8TW62_AEDAE	A0A6I8TS32_AEDAE	A0A6I8TGK4_AEDAE	A0A6I8TXI7_AEDAE	A0A6I8TXM0_AEDAE	A0A6I8TQB0_AEDAE	A0A6I8U3B5_AEDAE
cellular_component	GO:0005886	plasma membrane	88	688	0.127907	0.999742	0.000376442	1	0.052	A0A6R8KJA8_AEDAE	A0A1S4FVV7_AEDAE	A0A6I8TGP9_AEDAE	A0A6I8TU13_AEDAE	A0A6I8TII9_AEDAE	Q16U08_AEDAE	A0A6I8TR94_AEDAE	A0A6I8TXV0_AEDAE	A0A1S4EVC1_AEDAE	A0A6I8TWP9_AEDAE	A0A6I8TJG7_AEDAE	A0A6I8T5I4_AEDAE	A0A6I8T315_AEDAE	A0A6I8T3L0_AEDAE	A0A6I8TGB5_AEDAE	A0A6I8TZN2_AEDAE	A0A1S4EVA6_AEDAE	A0A6I8TMB4_AEDAE	A0A6I8U1V8_AEDAE	A0A6I8T3A4_AEDAE	A0A6I8U0K9_AEDAE	A0A6I8TIB0_AEDAE	A0A6I8TNA1_AEDAE	A0A6I8T9E0_AEDAE	A0A6I8T3X9_AEDAE	A0A6I8T342_AEDAE	A0A6I8TAJ6_AEDAE	A0A6I8T3L6_AEDAE	A0A6I8TGX2_AEDAE	A0A6I8T9I7_AEDAE	A0A6I8TGP6_AEDAE	A0A6I8U735_AEDAE	A0A6I8U3Z0_AEDAE	A0A6I8U3Y4_AEDAE	A0A6I8TGH3_AEDAE	A0A6I8TH17_AEDAE	A0A1S4FHG8_AEDAE	A0A6I8U2D7_AEDAE	A0A6I8U2K1_AEDAE	A0A6I8U7U6_AEDAE	A0A1S4G6B7_AEDAE	A0A6I8TBD3_AEDAE	A0A6I8U1W3_AEDAE	A0A6I8UA17_AEDAE	A0A6I8TH29_AEDAE	A0A6I8U800_AEDAE	A0A6I8TVW7_AEDAE	A0A6I8TBD8_AEDAE	A0A6I8TH24_AEDAE	A0A6I8TSY9_AEDAE	A0A6I8T344_AEDAE	A0A6R5HEY3_AEDAE	A0A6I8U0Y3_AEDAE	A0A6I8TIC0_AEDAE	A0A6I8U5M8_AEDAE	A0A6I8TZD3_AEDAE	A0A6I8TU61_AEDAE	A0A6I8TDT8_AEDAE	A0A6I8T3A9_AEDAE	A0A6I8TQW4_AEDAE	A0A6I8TF81_AEDAE	A0A6I8TIA4_AEDAE	A0A6I8T3A8_AEDAE	A0A6I8TGH8_AEDAE	A0A6I8TIB5_AEDAE	A0A6I8U0X9_AEDAE	A0A6I8TL74_AEDAE	A0A6I8TG73_AEDAE	A0A6I8TGI2_AEDAE	A0A6I8T3D8_AEDAE	A0A6I8U9D0_AEDAE	A0A1S4G665_AEDAE	A0A6I8TAJ3_AEDAE	A0A6I8T4B4_AEDAE	A0A6I8TPB7_AEDAE	A0A6I8TBC8_AEDAE	A0A6I8TGX7_AEDAE	A0A6I8TFM0_AEDAE	A0A6I8U841_AEDAE	A0A6I8TGY2_AEDAE	A0A6R5HDM3_AEDAE	A0A6I8U1Z6_AEDAE	A0A6I8T9J1_AEDAE	A0A6I8T328_AEDAE	A0A6I8T3V9_AEDAE	A0A6I8T3F1_AEDAE	A0A1S4FCA4_AEDAE	A0A6I8U6K7_AEDAE
molecular_function	GO:0008270	zinc ion binding	82	848	0.0966981	0.0220428	0.983419	0.912	1	A0A6I8T6L8_AEDAE	A0A6I8TIA3_AEDAE	A0A6I8TXB4_AEDAE	A0A6I8TNS5_AEDAE	A0A1S4FS60_AEDAE	A0A6I8THN9_AEDAE	Q17BL6_AEDAE	A0A6I8TBL1_AEDAE	A0A6I8U256_AEDAE	A0A6I8TYJ6_AEDAE	Q16TJ0_AEDAE	A0A6I8TQ64_AEDAE	A0A1S4G664_AEDAE	A0A1S4G7I1_AEDAE	Q179F2_AEDAE	A0A6I8TRA4_AEDAE	Q16TJ1_AEDAE	A0A6I8THY3_AEDAE	A0A6I8U1V5_AEDAE	A0A1S4FV54_AEDAE	A0A1S4F8W1_AEDAE	A0A6I8U0V2_AEDAE	A0A6I8TCT6_AEDAE	A0A6I8TZY4_AEDAE	A0A1S4FN98_AEDAE	A0A6I8TXE8_AEDAE	A0A6I8TNH6_AEDAE	A0A6I8TP24_AEDAE	A0A6I8T462_AEDAE	A0A6I8TGH9_AEDAE	A0A1S4F0S3_AEDAE	A0A6I8TKL1_AEDAE	A0A6I8U0A7_AEDAE	A0A6I8U433_AEDAE	A0A6I8TMN5_AEDAE	A0A6I8U9K5_AEDAE	A0A6I8THP4_AEDAE	A0A6I8TJK4_AEDAE	A0A6I8TCB0_AEDAE	A0A6I8T3B6_AEDAE	A0A6I8TA24_AEDAE	A0A6I8TJJ0_AEDAE	Q9U4L1_AEDAE	A0A6I8TCZ0_AEDAE	A0A1S4EVT0_AEDAE	A0A6I8TPI4_AEDAE	A0A6I8T379_AEDAE	A0A1S4FRM8_AEDAE	A0A6I8TJT6_AEDAE	A0A6I8TES8_AEDAE	A0A1S4FBT4_AEDAE	A0A6I8TXE1_AEDAE	A0A0P6ISR2_AEDAE	A0A6I8TXF1_AEDAE	A0A6I8TZE8_AEDAE	A0A6I8TFA4_AEDAE	A0A1S4EY49_AEDAE	A0A1S4EVR8_AEDAE	A0A6I8U848_AEDAE	A0A6I8TVM0_AEDAE	A0A6I8TC54_AEDAE	A0A6I8TZX9_AEDAE	A0A6I8TIU6_AEDAE	A0A1S4EX30_AEDAE	A0A6I8TXD7_AEDAE	A0A6I8TPD5_AEDAE	A0A6I8T406_AEDAE	A0A6I8U4V1_AEDAE	A0A6I8TI42_AEDAE	A0A6I8TFW0_AEDAE	A0A6I8U1P3_AEDAE	A0A6I8TL28_AEDAE	A0A6I8U5W3_AEDAE	A0A6I8T635_AEDAE	A0A6I8TJ14_AEDAE	A0A6I8TZR8_AEDAE	A0A6I8T4U5_AEDAE	A0A6I8T9U1_AEDAE	A0A0P6IUG0_AEDAE	A0A6I8U7E1_AEDAE	A0A6I8TZY0_AEDAE	A0A6R5I5G1_AEDAE
molecular_function	GO:0003700	DNA-binding transcription factor activity	76	243	0.312757	1	4.25588e-27	1	0	DAN_AEDAE	A0A1S4FKJ7_AEDAE	A0A6I8TYI8_AEDAE	A0A6I8T3X7_AEDAE	A0A6I8TNS5_AEDAE	A0A6I8TCH9_AEDAE	A0A6I8TBL1_AEDAE	A0A6I8TSZ2_AEDAE	Q16TJ0_AEDAE	A0A6I8THI4_AEDAE	Q16TJ1_AEDAE	Q16VT9_AEDAE	Q16Q81_AEDAE	A0A6I8U3X7_AEDAE	Q16WN0_AEDAE	A0A6I8TKP8_AEDAE	A0A1S4FHE4_AEDAE	A0A1S4FKW7_AEDAE	A0A6I8TCT6_AEDAE	A0A6I8TZY4_AEDAE	A0A6I8U196_AEDAE	A0A6I8TTU2_AEDAE	A0A6I8TYN5_AEDAE	A0A6I8TP24_AEDAE	A0A6I8U730_AEDAE	A0A6I8TJH2_AEDAE	A0A6I8TKL1_AEDAE	A0A6I8T4A4_AEDAE	A0A6I8TXX1_AEDAE	A0A6I8TKG5_AEDAE	A0A6I8TGK8_AEDAE	A0A6I8TVZ7_AEDAE	A0A6I8TP40_AEDAE	A0A1S4FA34_AEDAE	A0A6I8TSS1_AEDAE	A0A1S4F2Y9_AEDAE	A0A6I8U279_AEDAE	A0A6I8TWN2_AEDAE	A0A6I8TWW9_AEDAE	Q9U4L1_AEDAE	A0A6I8TYD8_AEDAE	A0A6I8TCZ0_AEDAE	A0A1S4EVT0_AEDAE	A0A6I8TRP5_AEDAE	A0A6I8TYN9_AEDAE	A0A6I8TJ74_AEDAE	A0A6I8T8R5_AEDAE	A0A6I8TBU0_AEDAE	A0A1S4FBT4_AEDAE	A0A1S4G0A6_AEDAE	A0A6R5I528_AEDAE	A0A6I8TK71_AEDAE	A0A6I8TRP9_AEDAE	A0A6I8TWX0_AEDAE	A0A6I8TYA9_AEDAE	A0A6I8TFA4_AEDAE	A0A6I8TUZ0_AEDAE	A0A1S4EVR8_AEDAE	A0A6I8TIU6_AEDAE	A0A6I8TVS3_AEDAE	A0A6I8T4E1_AEDAE	A0A6I8TJF0_AEDAE	A0A6I8TVM9_AEDAE	A0A6I8U3X3_AEDAE	A0A6I8U1P3_AEDAE	A0A1S4F568_AEDAE	A0A6I8U534_AEDAE	A0A6I8TJ14_AEDAE	A0A6I8U530_AEDAE	A0A6I8T9U1_AEDAE	A0A6I8TGJ9_AEDAE	A0A1S4G1H9_AEDAE	A0A6I8TZ60_AEDAE	K4EZI2_AEDAE	A0A6I8TTK8_AEDAE	A0A6I8TF14_AEDAE
biological_process	GO:0007165	signal transduction	68	329	0.206687	1	5.54889e-11	1	0	Q17NJ1_AEDAE	A0A6I8TYI8_AEDAE	A0A6I8TS82_AEDAE	A0A6I8TCF7_AEDAE	A0A6I8TTH6_AEDAE	A0A6R5H0K1_AEDAE	A0A6I8TG52_AEDAE	A0A1S4EWI6_AEDAE	A0A6I8TQY8_AEDAE	A0A6I8TX83_AEDAE	A0A6I8TID4_AEDAE	A0A6I8TXP8_AEDAE	A0A6I8TXX4_AEDAE	Q16U08_AEDAE	A0A1S4FDS5_AEDAE	Q16WV5_AEDAE	A0A6I8TTH0_AEDAE	Q16HG7_AEDAE	A0A6I8U1E9_AEDAE	A0A6I8T9K6_AEDAE	A0A6I8T9U9_AEDAE	A0A6I8TSR9_AEDAE	A0A6I8T9R5_AEDAE	A0A6I8U472_AEDAE	A0A6I8U1V8_AEDAE	A0A6I8U9Z2_AEDAE	A0A6I8U196_AEDAE	A0A6I8TH62_AEDAE	A0A6I8TG37_AEDAE	A0A6I8TXT3_AEDAE	A0A6I8TX91_AEDAE	A0A6I8U3Z0_AEDAE	A0A6I8U3Y4_AEDAE	A0A6I8TYF4_AEDAE	A0A6I8TY51_AEDAE	A0A6I8TS89_AEDAE	A0A1S4G6B7_AEDAE	A0A6I8TJR7_AEDAE	A0A6I8U1W3_AEDAE	A0A6I8TJC6_AEDAE	A0A6I8TAS6_AEDAE	A0A6I8TAS4_AEDAE	A0A6I8U0Y3_AEDAE	A0A6I8TYA9_AEDAE	A0A6I8TG80_AEDAE	A0A6I8TK21_AEDAE	A0A6I8TH83_AEDAE	A0A6I8U0X9_AEDAE	A0A1S4G7V7_AEDAE	A0A6I8TG46_AEDAE	A0A6I8TEC0_AEDAE	A0A6I8U974_AEDAE	A0A6I8TFQ5_AEDAE	A0A6I8TVM4_AEDAE	A0A6I8TWC6_AEDAE	A0A6I8TAU0_AEDAE	A0A1S4G665_AEDAE	A0A6I8TPB7_AEDAE	A0A6I8TVC7_AEDAE	A0A6I8U690_AEDAE	A0A6I8TUA6_AEDAE	A0A6I8TX88_AEDAE	A0A6I8TW86_AEDAE	A0A6I8TZ60_AEDAE	A0A6I8TFN2_AEDAE	A0A6I8TG32_AEDAE	A0A6I8TLE4_AEDAE	A0A6I8TJN5_AEDAE
molecular_function	GO:0005085	guanyl-nucleotide exchange factor activity	61	149	0.409396	1	9.41237e-20	1	0	A0A6I8TM41_AEDAE	A0A6I8U8C9_AEDAE	A0A6R5H0K1_AEDAE	A0A6I8TUT6_AEDAE	A0A1S4G739_AEDAE	A0A6I8TBX4_AEDAE	A0A6I8T9A6_AEDAE	A0A6I8TBQ8_AEDAE	A0A6I8TMH9_AEDAE	A0A6I8T4B0_AEDAE	A0A6I8TQX8_AEDAE	A0A6I8U5C1_AEDAE	A0A6I8TVJ2_AEDAE	A0A6I8U5P4_AEDAE	A0A6I8U9Z2_AEDAE	A0A6I8TK16_AEDAE	A0A6I8U8D3_AEDAE	A0A6I8U4Q0_AEDAE	A0A6I8T439_AEDAE	A0A6I8TFJ2_AEDAE	A0A6I8TPM8_AEDAE	A0A6I8TQQ6_AEDAE	A0A0P6IVZ6_AEDAE	A0A6I8TQC7_AEDAE	A0A6I8T9F1_AEDAE	A0A6I8TN87_AEDAE	A0A6I8TBH7_AEDAE	A0A6I8TBT0_AEDAE	A0A6I8T8A7_AEDAE	A0A6I8T4K1_AEDAE	A0A6I8TUG3_AEDAE	A0A6I8T5G3_AEDAE	A0A6I8TBC4_AEDAE	A0A6I8U8G7_AEDAE	A0A6I8TXA5_AEDAE	A0A1S4F8Q1_AEDAE	A0A6I8U4Y1_AEDAE	A0A6I8TCN7_AEDAE	A0A6I8TNZ2_AEDAE	A0A6I8THG6_AEDAE	A0A6I8U7M5_AEDAE	A0A6I8U9J0_AEDAE	A0A6I8U7L7_AEDAE	A0A6I8THC2_AEDAE	A0A6I8TNA0_AEDAE	A0A6I8TRU0_AEDAE	A0A6I8TRI5_AEDAE	A0A6I8U7L4_AEDAE	A0A6I8TS40_AEDAE	A0A6I8TN08_AEDAE	A0A6I8TNR5_AEDAE	A0A6I8TUS9_AEDAE	A0A6I8TVJ0_AEDAE	A0A6I8TBT1_AEDAE	A0A6I8TXF9_AEDAE	A0A6I8TN81_AEDAE	A0A1S4F769_AEDAE	A0A6I8U7B9_AEDAE	A0A6I8TA70_AEDAE	A0A6I8U9P5_AEDAE	A0A6I8T6Z4_AEDAE
biological_process	GO:0016043	cellular component organization	51	207	0.246377	1	1.20111e-10	1	0	A0A6I8TM41_AEDAE	A0A1S4G739_AEDAE	A0A1S4FV45_AEDAE	Q17IL3_AEDAE	A0A6I8TMH9_AEDAE	A0A6R8KLB2_AEDAE	A0A1S4EX19_AEDAE	A0A6I8T4B0_AEDAE	A0A6I8U8Y7_AEDAE	A0A1S4EVA6_AEDAE	A0A6I8TK16_AEDAE	A0A6I8TGV0_AEDAE	A0A6I8U4Q0_AEDAE	A0A6I8T439_AEDAE	A0A6I8T342_AEDAE	A0A6I8TFJ2_AEDAE	A0A6I8TPM8_AEDAE	A0A6I8TQQ6_AEDAE	A0A6I8T672_AEDAE	A0A6I8TQC7_AEDAE	A0A6I8T9M5_AEDAE	A0A6I8TN87_AEDAE	A0A6I8TK44_AEDAE	A0A6I8TFA0_AEDAE	A0A6I8U8G7_AEDAE	A0A6I8U6R3_AEDAE	A0A6I8UA17_AEDAE	A0A6I8TXA5_AEDAE	A0A1S4F8Q1_AEDAE	A0A1S4FKJ6_AEDAE	A0A6I8T344_AEDAE	A0A6I8TNZ2_AEDAE	A0A6I8U7M5_AEDAE	A0A6I8T3A8_AEDAE	A0A6I8TQZ0_AEDAE	A0A6I8T733_AEDAE	A0A6I8THC2_AEDAE	A0A6I8TNA0_AEDAE	A0A6I8TRU0_AEDAE	A0A6I8TRI5_AEDAE	A0A6I8TN08_AEDAE	A0A1S4F3N8_AEDAE	A0A6I8THZ7_AEDAE	A0A6I8TNR5_AEDAE	A0A6I8TGP2_AEDAE	A0A6I8U1G0_AEDAE	A0A6I8TGR0_AEDAE	A0A6I8TGB7_AEDAE	A0A6I8T4A9_AEDAE	A0A6I8TN81_AEDAE	A0A6R5I5G1_AEDAE
molecular_function	GO:0008017	microtubule binding	50	151	0.331126	1	2.29666e-11	1	0	A0A6I8U8P9_AEDAE	A0A6I8T9E2_AEDAE	A0A1S4F327_AEDAE	A0A6I8U4W1_AEDAE	A0A6I8T8W1_AEDAE	A0A6I8U9N6_AEDAE	A0A6I8T983_AEDAE	A0A6I8TQ46_AEDAE	A0A6I8U4W6_AEDAE	A0A6I8T589_AEDAE	A0A6I8U7Z8_AEDAE	A0A6I8U8A3_AEDAE	A0A6R5H5D5_AEDAE	A0A6I8U7I4_AEDAE	A0A6I8T5E3_AEDAE	A0A6I8T5A1_AEDAE	A0A6I8T4I9_AEDAE	A0A6I8U9T5_AEDAE	A0A6I8TA66_AEDAE	A0A6I8T5K4_AEDAE	A0A6I8U0X8_AEDAE	A0A6I8U9N4_AEDAE	A0A6I8U4W4_AEDAE	A0A6I8TUP4_AEDAE	A0A6I8U4V9_AEDAE	A0A6I8U7J3_AEDAE	A0A6I8TUN6_AEDAE	A0A6I8U7Z6_AEDAE	A0A6I8U7I2_AEDAE	A0A6I8U890_AEDAE	A0A1S4FGA1_AEDAE	A0A6I8U9N7_AEDAE	A0A6I8U896_AEDAE	A0A6I8U9N2_AEDAE	A0A6I8TV70_AEDAE	A0A6I8U597_AEDAE	A0A6I8TUQ0_AEDAE	A0A6I8U0T6_AEDAE	A0A6I8U7I7_AEDAE	A0A6I8U7H8_AEDAE	A0A6I8U4V4_AEDAE	A0A6I8U888_AEDAE	A0A6I8TV65_AEDAE	A0A6I8TUP1_AEDAE	A0A6I8U9N5_AEDAE	A0A6I8U5A0_AEDAE	A0A6I8U9N3_AEDAE	A0A6I8U7J1_AEDAE	A0A6S4FP63_AEDAE	A0A6I8U4V6_AEDAE
biological_process	GO:0035556	intracellular signal transduction	45	156	0.288462	1	3.61035e-07	1	0	A0A6I8TM41_AEDAE	A0A6I8TV56_AEDAE	A0A6R5HBB7_AEDAE	A0A6I8TQI0_AEDAE	A0A6I8U0P3_AEDAE	A0A6I8TJU6_AEDAE	A0A6I8THA0_AEDAE	A0A6I8TBX4_AEDAE	A0A6I8T5V6_AEDAE	A0A6I8TPA8_AEDAE	A0A6I8TMH9_AEDAE	A0A6I8TZZ6_AEDAE	A0A6I8TZN2_AEDAE	A0A6I8TK16_AEDAE	A0A6I8TP51_AEDAE	A0A6I8TFQ9_AEDAE	A0A6I8TP37_AEDAE	A0A6I8TPM8_AEDAE	A0A6I8U683_AEDAE	A0A6I8TN87_AEDAE	A0A6I8TBH7_AEDAE	A0A6I8U735_AEDAE	A0A1S4F342_AEDAE	A0A6I8TBT0_AEDAE	A0A6I8T8A7_AEDAE	A0A6R5I7I4_AEDAE	A0A6I8U3N8_AEDAE	A0A6I8U7U6_AEDAE	A0A6I8U1N4_AEDAE	A0A0P6ITK1_AEDAE	A0A6I8T7K6_AEDAE	A0A6I8TCN7_AEDAE	A0A6I8TU61_AEDAE	A0A6R8GQV4_AEDAE	A0A6I8U0N8_AEDAE	A0A6I8TL74_AEDAE	A0A6I8TNA0_AEDAE	A0A6I8U1P0_AEDAE	A0A6I8U9D0_AEDAE	A0A6I8TN51_AEDAE	A0A6I8TN81_AEDAE	A0A6I8TCA9_AEDAE	A0A6I8TMX5_AEDAE	A0A6I8U1Z6_AEDAE	A0A1S4FK68_AEDAE
biological_process	GO:0060255	regulation of macromolecule metabolic process	45	114	0.394737	1	1.03456e-24	1	0	A0A6I8TLB8_AEDAE	A0A6I8TID3_AEDAE	A0A6I8U876_AEDAE	A0A6I8TTM5_AEDAE	A0A6I8T4P0_AEDAE	A0A6I8TGC5_AEDAE	A0A6I8T609_AEDAE	A0A6I8T4T6_AEDAE	A0A6I8T6I4_AEDAE	A0A6I8T7U0_AEDAE	A0A6I8TG81_AEDAE	A0A0P6IVL3_AEDAE	A0A6I8T4L1_AEDAE	A0A6I8U869_AEDAE	A0A6I8T4Q1_AEDAE	A0A6I8T4L3_AEDAE	A0A6I8THC6_AEDAE	A0A6I8TAW8_AEDAE	A0A6I8U567_AEDAE	A0A6I8T4I0_AEDAE	A0A6I8T421_AEDAE	A0A1S4FYJ0_AEDAE	A0A6I8T7L4_AEDAE	A0A6I8TVL6_AEDAE	A0A6I8T4J1_AEDAE	A0A6I8T4K7_AEDAE	A0A6I8T432_AEDAE	A0A6I8T611_AEDAE	A0A6I8TFW4_AEDAE	A0A6I8T7K9_AEDAE	A0A6I8TG77_AEDAE	A0A6I8T4H5_AEDAE	A0A6I8U395_AEDAE	A0A6I8TRT6_AEDAE	A0A6I8U2C0_AEDAE	A0A6I8U574_AEDAE	A0A6I8T7L2_AEDAE	A0A6I8TRT3_AEDAE	A0A6I8U571_AEDAE	A0A6I8TID1_AEDAE	A0A6I8TRT1_AEDAE	A0A6I8U6K8_AEDAE	A0A6I8U874_AEDAE	A0A6I8T4I6_AEDAE	A0A6I8U2B2_AEDAE
biological_process	GO:0006357	regulation of transcription by RNA polymerase II	44	142	0.309859	1	3.76792e-17	1	0	MED4_AEDAE	A0A6I8TYI8_AEDAE	A0A6I8T3X7_AEDAE	A0A6I8TXI1_AEDAE	A0A6I8TCH9_AEDAE	Q16TJ0_AEDAE	A0A6I8T7F7_AEDAE	Q16TJ1_AEDAE	Q16VT9_AEDAE	A0A6I8TLN8_AEDAE	A0A1S4FKW7_AEDAE	A0A6I8TCT6_AEDAE	A0A0P6K0V3_AEDAE	A0A6I8U196_AEDAE	A0A6I8TTU2_AEDAE	A0A6I8TYN5_AEDAE	A0A6I8TKL1_AEDAE	A0A6I8TY88_AEDAE	A0A6I8T4A4_AEDAE	A0A6I8TKG5_AEDAE	A0A1S4FA34_AEDAE	A0A6I8TSS1_AEDAE	A0A6I8U8C8_AEDAE	A0A6I8TWW9_AEDAE	A0A6I8TCZ0_AEDAE	A0A6I8TYN9_AEDAE	A0A6I8TBU0_AEDAE	A0A6I8TWX0_AEDAE	A0A6I8TYA9_AEDAE	A0A6I8TLM7_AEDAE	A0A6I8TFA4_AEDAE	A0A6I8TIU6_AEDAE	A0A6I8TVS3_AEDAE	A0A6I8T4E1_AEDAE	A0A6I8TVM9_AEDAE	A0A6I8U929_AEDAE	A0A6I8TJ14_AEDAE	A0A6I8TY16_AEDAE	A0A6I8U9Y2_AEDAE	A0A6I8T9U1_AEDAE	A0A1S4F3A6_AEDAE	A0A6I8TGJ9_AEDAE	A0A6I8TZ60_AEDAE	A0A6I8TTK8_AEDAE
biological_process	GO:0051171	regulation of nitrogen compound metabolic process	44	110	0.4	1	1.49099e-25	1	0	A0A6I8TLB8_AEDAE	A0A6I8TID3_AEDAE	A0A6I8U876_AEDAE	A0A6I8TTM5_AEDAE	A0A6I8T4P0_AEDAE	A0A6I8TGC5_AEDAE	A0A6I8T609_AEDAE	A0A6I8T4T6_AEDAE	A0A6I8T6I4_AEDAE	A0A6I8T7U0_AEDAE	A0A6I8TG81_AEDAE	A0A0P6IVL3_AEDAE	A0A6I8T4L1_AEDAE	A0A6I8U869_AEDAE	A0A6I8T4Q1_AEDAE	A0A6I8T4L3_AEDAE	A0A6I8THC6_AEDAE	A0A6I8TAW8_AEDAE	A0A6I8U567_AEDAE	A0A6I8T4I0_AEDAE	A0A6I8T421_AEDAE	A0A6I8T7L4_AEDAE	A0A6I8TVL6_AEDAE	A0A6I8T4J1_AEDAE	A0A6I8T4K7_AEDAE	A0A6I8T432_AEDAE	A0A6I8T611_AEDAE	A0A6I8TFW4_AEDAE	A0A6I8T7K9_AEDAE	A0A6I8TG77_AEDAE	A0A6I8T4H5_AEDAE	A0A6I8U395_AEDAE	A0A6I8TRT6_AEDAE	A0A6I8U2C0_AEDAE	A0A6I8U574_AEDAE	A0A6I8T7L2_AEDAE	A0A6I8TRT3_AEDAE	A0A6I8U571_AEDAE	A0A6I8TID1_AEDAE	A0A6I8TRT1_AEDAE	A0A6I8U6K8_AEDAE	A0A6I8U874_AEDAE	A0A6I8T4I6_AEDAE	A0A6I8U2B2_AEDAE
biological_process	GO:0080090	regulation of primary metabolic process	44	110	0.4	1	1.49099e-25	1	0	A0A6I8TLB8_AEDAE	A0A6I8TID3_AEDAE	A0A6I8U876_AEDAE	A0A6I8TTM5_AEDAE	A0A6I8T4P0_AEDAE	A0A6I8TGC5_AEDAE	A0A6I8T609_AEDAE	A0A6I8T4T6_AEDAE	A0A6I8T6I4_AEDAE	A0A6I8T7U0_AEDAE	A0A6I8TG81_AEDAE	A0A0P6IVL3_AEDAE	A0A6I8T4L1_AEDAE	A0A6I8U869_AEDAE	A0A6I8T4Q1_AEDAE	A0A6I8T4L3_AEDAE	A0A6I8THC6_AEDAE	A0A6I8TAW8_AEDAE	A0A6I8U567_AEDAE	A0A6I8T4I0_AEDAE	A0A6I8T421_AEDAE	A0A6I8T7L4_AEDAE	A0A6I8TVL6_AEDAE	A0A6I8T4J1_AEDAE	A0A6I8T4K7_AEDAE	A0A6I8T432_AEDAE	A0A6I8T611_AEDAE	A0A6I8TFW4_AEDAE	A0A6I8T7K9_AEDAE	A0A6I8TG77_AEDAE	A0A6I8T4H5_AEDAE	A0A6I8U395_AEDAE	A0A6I8TRT6_AEDAE	A0A6I8U2C0_AEDAE	A0A6I8U574_AEDAE	A0A6I8T7L2_AEDAE	A0A6I8TRT3_AEDAE	A0A6I8U571_AEDAE	A0A6I8TID1_AEDAE	A0A6I8TRT1_AEDAE	A0A6I8U6K8_AEDAE	A0A6I8U874_AEDAE	A0A6I8T4I6_AEDAE	A0A6I8U2B2_AEDAE
molecular_function	GO:0004672	protein kinase activity	44	155	0.283871	1	5.84912e-10	1	0	A0A6I8TTF7_AEDAE	A0A6R5HBB7_AEDAE	A0A6I8TV67_AEDAE	Q17C01_AEDAE	A0A6I8TFT3_AEDAE	A0A6I8THA0_AEDAE	A0A6I8T8K9_AEDAE	A0A6I8TAL5_AEDAE	A0A6I8TJZ0_AEDAE	A0A6R5I0J7_AEDAE	A0A6I8TDD7_AEDAE	A0A6I8T8C3_AEDAE	A0A6I8TIQ3_AEDAE	A0A6I8TVH3_AEDAE	A0A6I8U407_AEDAE	A0A6I8TIB1_AEDAE	A0A6I8TAL2_AEDAE	A0A6I8T8C6_AEDAE	A0A6I8TTP3_AEDAE	A0A6I8TW69_AEDAE	A0A6I8T3I2_AEDAE	A0A6I8TY40_AEDAE	A0A6I8TJZ6_AEDAE	A0A6I8T3J4_AEDAE	A0A6I8TGV4_AEDAE	A0A6I8TFS8_AEDAE	A0A6I8T3C0_AEDAE	A0A6I8TTP8_AEDAE	A0A0P6JSH8_AEDAE	A0A6I8TY36_AEDAE	A0A6I8T393_AEDAE	A0A6I8T3U5_AEDAE	A0A6I8TVH8_AEDAE	A0A6I8TW74_AEDAE	A0A6I8T3M1_AEDAE	A0A6I8T3Q0_AEDAE	A0A1S4EW99_AEDAE	A0A6I8TK05_AEDAE	A0A6I8TFD5_AEDAE	A0A6I8TV62_AEDAE	A0A6I8TTL0_AEDAE	A0A1S4FHM3_AEDAE	A0A6I8TIA7_AEDAE	A0A6R5I810_AEDAE
molecular_function	GO:0043565	sequence-specific DNA binding	42	129	0.325581	1	1.09656e-11	1	0	A0A1S4FKJ7_AEDAE	A0A6I8TIA3_AEDAE	A0A6I8TXB4_AEDAE	A0A6I8TNS5_AEDAE	A0A6I8THN9_AEDAE	A0A6I8TBL1_AEDAE	A0A6I8TSZ2_AEDAE	Q16TJ0_AEDAE	Q16TJ1_AEDAE	A0A6I8THY3_AEDAE	A0A1S4FKW7_AEDAE	A0A6I8TCT6_AEDAE	A0A6I8TZY4_AEDAE	A0A6I8TP24_AEDAE	A0A6I8TJH2_AEDAE	A0A6I8TKL1_AEDAE	A0A6I8U0A7_AEDAE	A0A6I8TXX1_AEDAE	A0A6I8TVZ7_AEDAE	A0A6I8THP4_AEDAE	A0A6I8TJK4_AEDAE	A0A6I8T3B6_AEDAE	Q9U4L1_AEDAE	A0A1S4FIT4_AEDAE	A0A6I8TCZ0_AEDAE	A0A1S4EVT0_AEDAE	A0A6I8TPI4_AEDAE	A0A6I8T379_AEDAE	A0A1S4F8D2_AEDAE	A0A1S4FBT4_AEDAE	A0A6R5I528_AEDAE	A0A6I8TFA4_AEDAE	A0A1S4EVR8_AEDAE	A0A6I8TC54_AEDAE	A0A6I8TIU6_AEDAE	A0A6I8TFV0_AEDAE	A0A6I8TI42_AEDAE	A0A6I8U1P3_AEDAE	A0A6I8TJ14_AEDAE	A0A6I8T9U1_AEDAE	A0A1S4G1H9_AEDAE	A0A6I8TG01_AEDAE
cellular_component	GO:0005856	cytoskeleton	41	179	0.22905	1	2.26123e-14	1	0	A0A6I8TZC1_AEDAE	A0A1S4G739_AEDAE	A0A6I8TK89_AEDAE	A0A6I8T5F1_AEDAE	A0A6I8U340_AEDAE	A0A6I8U203_AEDAE	A0A6I8TEH1_AEDAE	A0A6I8TWP9_AEDAE	A0A6R8KLB2_AEDAE	A0A6I8U8Y7_AEDAE	A0A6I8T471_AEDAE	A0A6I8U0K9_AEDAE	A0A6I8TNA1_AEDAE	A0A1S4FJ16_AEDAE	A0A6I8U335_AEDAE	A0A6I8TZ58_AEDAE	A0A6I8U2A4_AEDAE	A0A6I8TN22_AEDAE	A0A6I8U2K1_AEDAE	A0A6I8T5E7_AEDAE	A0A6I8TVK9_AEDAE	A0A6I8T6U2_AEDAE	A0A6I8T6P0_AEDAE	A0A6I8TZD3_AEDAE	A0A6I8TG10_AEDAE	A0A6I8TGF1_AEDAE	A0A6I8TWR7_AEDAE	A0A6I8TWL6_AEDAE	A0A6I8TYH0_AEDAE	A0A6I8TQ53_AEDAE	A0A1S4F3N8_AEDAE	A0A6I8TYH8_AEDAE	A0A6I8T5K8_AEDAE	A0A6I8TVZ0_AEDAE	A0A6I8U093_AEDAE	A0A6R5I5G1_AEDAE	A0A6I8TWS3_AEDAE	A0A6I8T6N6_AEDAE	A0A6I8TVK7_AEDAE	A0A6I8TKA8_AEDAE	A0A6I8U6K7_AEDAE
cellular_component	GO:0005874	microtubule	40	194	0.206186	0.999917	0.000175952	1	0.031	Q17ET4_AEDAE	A0A6I8T9E2_AEDAE	A0A1S4F327_AEDAE	A0A6I8U4W1_AEDAE	A0A6I8U5P4_AEDAE	A0A6I8U9N6_AEDAE	A0A6I8T983_AEDAE	A0A6I8TQ46_AEDAE	A0A6I8U4W6_AEDAE	A0A6I8U120_AEDAE	A0A6I8U8A3_AEDAE	A0A6I8U7I4_AEDAE	A0A6I8TA66_AEDAE	A0A6I8TNN1_AEDAE	A0A6I8U9N4_AEDAE	A0A6I8U4W4_AEDAE	A0A6I8TUP4_AEDAE	A0A6I8U4V9_AEDAE	A0A6I8U310_AEDAE	A0A6I8U7J3_AEDAE	A0A6I8TUN6_AEDAE	A0A6I8U7I2_AEDAE	A0A6I8U890_AEDAE	A0A6I8TZM9_AEDAE	A0A6I8U9N7_AEDAE	A0A6I8U896_AEDAE	A0A6I8U9N2_AEDAE	A0A6I8TUQ0_AEDAE	A0A6I8U0T6_AEDAE	A0A6I8U7I7_AEDAE	A0A6I8U7H8_AEDAE	A0A6I8U4V4_AEDAE	A0A6I8U888_AEDAE	A0A6I8U052_AEDAE	A0A6I8TUP1_AEDAE	A0A6I8U9N5_AEDAE	A0A6I8U5A0_AEDAE	A0A6I8U9N3_AEDAE	A0A6I8U7J1_AEDAE	A0A6I8U4V6_AEDAE
biological_process	GO:0006355	regulation of transcription, DNA-templated	38	155	0.245161	1	6.12876e-19	1	0	DAN_AEDAE	A0A6I8TYI6_AEDAE	Q17E46_AEDAE	Q17E47_AEDAE	A0A6I8T7K1_AEDAE	A0A1S4FL75_AEDAE	Q173N8_AEDAE	A0A6I8U0V3_AEDAE	A0A6I8T4V6_AEDAE	A0A6I8T4R4_AEDAE	A0A1S4FLI9_AEDAE	A0A6I8U9K5_AEDAE	A0A6I8T552_AEDAE	A0A6I8T3X5_AEDAE	A0A6I8TJJ0_AEDAE	A0A6I8T4Y7_AEDAE	A0A6I8U0E0_AEDAE	A0A0P6ITX4_AEDAE	A0A6I8T4R5_AEDAE	A0A6I8TKF6_AEDAE	A0A1S4F933_AEDAE	A0A1S4F8D2_AEDAE	A0A6I8TD43_AEDAE	A0A6I8T4V4_AEDAE	A0A6I8TKK6_AEDAE	A0A1S4EY49_AEDAE	A0A6I8U848_AEDAE	A0A6I8TVM0_AEDAE	A0A6I8T4T8_AEDAE	A0A6I8TB44_AEDAE	A0A6I8T406_AEDAE	A0A6I8T464_AEDAE	A0A6I8T496_AEDAE	A0A1S4F1G7_AEDAE	A0A6I8T711_AEDAE	A0A6I8U7E1_AEDAE	A0A6I8TDJ2_AEDAE	A0A6I8TXI7_AEDAE
molecular_function	GO:0003779	actin binding	36	178	0.202247	0.995725	0.0071644	1	0.902	A0A6I8TGY7_AEDAE	A0A6I8TZC1_AEDAE	A0A6I8U0P3_AEDAE	A0A6I8U340_AEDAE	A0A6I8U203_AEDAE	A0A6I8TZZ6_AEDAE	A0A6I8U5P4_AEDAE	A0A6I8TP51_AEDAE	A0A6I8TIQ3_AEDAE	A0A6I8U0K9_AEDAE	A0A6I8TFZ3_AEDAE	A0A6I8TNA1_AEDAE	A0A6I8U335_AEDAE	A0A6I8TZ58_AEDAE	A0A6I8TVB9_AEDAE	A0A6I8TXD4_AEDAE	A0A6I8U2A4_AEDAE	A0A6I8TN22_AEDAE	A0A6I8TVG8_AEDAE	A0A6I8U3N8_AEDAE	A0A6I8U2K1_AEDAE	A0A6I8U1N4_AEDAE	A0A6I8TAN9_AEDAE	A0A6I8TZD3_AEDAE	A0A6I8U0N8_AEDAE	A0A6I8TXC9_AEDAE	A0A6I8U1P0_AEDAE	A0A6I8TQ53_AEDAE	A0A6I8TJG2_AEDAE	A0A6I8TB13_AEDAE	A0A6I8TUE3_AEDAE	A0A6I8U093_AEDAE	A0A6R5I5G1_AEDAE	A0A6I8T3I7_AEDAE	A0A6I8TUD7_AEDAE	A0A6I8TNY6_AEDAE
cellular_component	GO:0005576	extracellular region	35	421	0.0831354	0.0220671	0.984896	0.638	1	AMY1_AEDAE	Q16IJ0_AEDAE	A0A6I8TG97_AEDAE	Q17FC9_AEDAE	A0A6I8TRJ2_AEDAE	Q17FI3_AEDAE	A0A6I8U5I2_AEDAE	A0A6I8T8V3_AEDAE	A0A6I8TQ05_AEDAE	A0A6I8TZM7_AEDAE	A0A6I8TZN1_AEDAE	A0A6R5HYH1_AEDAE	A0A6I8T3R1_AEDAE	A0A6I8U8N9_AEDAE	A0A6I8TWU0_AEDAE	A0A6I8TMT4_AEDAE	A0A6I8TV59_AEDAE	A0A6I8TYT3_AEDAE	A0A6I8U1R4_AEDAE	A0A6I8U1S0_AEDAE	A0A6I8U6R3_AEDAE	A0A1S4FKJ6_AEDAE	A0A6I8TMK9_AEDAE	A0A1S4EXN2_AEDAE	A0A6I8TT31_AEDAE	A0A6I8U7Z1_AEDAE	A0A6I8U589_AEDAE	A0A6I8U9T3_AEDAE	A0A1S4EUR4_AEDAE	A0A6I8U1G0_AEDAE	A0A6I8TYV8_AEDAE	A0A6I8TYV5_AEDAE	A0A6I8TLJ0_AEDAE	A0A6I8TVK3_AEDAE	A0A6I8TFQ6_AEDAE
molecular_function	GO:0000981	DNA-binding transcription factor activity, RNA polymerase II-specific	35	130	0.269231	1	1.06846e-11	1	0	A0A6I8T6L8_AEDAE	Q16G14_AEDAE	Q173L2_AEDAE	A0A6I8TAA3_AEDAE	Q16UC3_AEDAE	A0A6I8TTL1_AEDAE	A0A1S4FJ87_AEDAE	A0A1S4F4D5_AEDAE	A0A6I8TLD3_AEDAE	A0A6I8TAN3_AEDAE	A0A6I8U5E6_AEDAE	A0A6I8T6G0_AEDAE	A0A1S4G7Q7_AEDAE	A0A1S4FYW4_AEDAE	A0A6I8U5N4_AEDAE	A0A6I8T6U6_AEDAE	A0A6I8TPY2_AEDAE	A0A6I8TJ37_AEDAE	A0A6I8TAP9_AEDAE	A0A6I8TIN8_AEDAE	A0A1S4EYY1_AEDAE	A0A6I8U6G1_AEDAE	A0A6I8TR52_AEDAE	A0A6I8TUH4_AEDAE	A0A6I8TDG8_AEDAE	A0A1S4FG44_AEDAE	A0A1S4FA08_AEDAE	A0A0P6IYM8_AEDAE	A0A1S4FHL8_AEDAE	A0A6I8T4U8_AEDAE	A0A6I8TE39_AEDAE	A0A1S4FE68_AEDAE	A0A1S4EWA8_AEDAE	A0A6I8T5Q9_AEDAE	A0A6I8T7E2_AEDAE
cellular_component	GO:0016020	membrane	35	206	0.169903	6.67357e-18	1	0	1	A0A1S4FEJ4_AEDAE	A0A6I8T3Q1_AEDAE	A0A6I8TD49_AEDAE	A0A6I8T5V6_AEDAE	A0A1S4G215_AEDAE	A0A6I8T5B8_AEDAE	A0A6I8TMH9_AEDAE	Q17L29_AEDAE	A0A6I8TW67_AEDAE	A0A6I8U9Z2_AEDAE	A0A6I8T3S9_AEDAE	A0A6I8TPM8_AEDAE	A0A6I8TN87_AEDAE	A0A1S4F342_AEDAE	A0A6I8TFE3_AEDAE	A0A6I8T6H6_AEDAE	A0A6I8U2M1_AEDAE	A0A6I8T3T3_AEDAE	A0A6I8TDG2_AEDAE	A0A6I8T3K9_AEDAE	A0A6I8T7K6_AEDAE	A0A6I8T6H9_AEDAE	A0A6I8TU63_AEDAE	A0A6I8TRV0_AEDAE	A0A6I8TNA0_AEDAE	A0A6I8TDJ6_AEDAE	A0A6I8T3H6_AEDAE	A0A6I8TN81_AEDAE	A0A6I8T5C1_AEDAE	A0A6I8T6M1_AEDAE	A0A1S4F769_AEDAE	A0A6I8TDH9_AEDAE	A0A6I8TM25_AEDAE	A0A6I8T6Z4_AEDAE	A0A1S4FS00_AEDAE
biological_process	GO:0034765	regulation of ion transmembrane transport	35	120	0.291667	0.999953	0.000112224	1	0.046	Q16XB9_AEDAE	A0A6I8TFC9_AEDAE	A0A6I8TE68_AEDAE	A0A6I8TD71_AEDAE	A0A6I8TXK4_AEDAE	A0A6I8TF44_AEDAE	A0A6I8T9R3_AEDAE	A0A6I8TWT7_AEDAE	A0A6I8T3A2_AEDAE	A0A6I8TE88_AEDAE	A0A6I8TMA6_AEDAE	A0A6I8TL66_AEDAE	A0A6I8TKP9_AEDAE	A0A6I8TK68_AEDAE	A0A1S4FUV2_AEDAE	A0A6I8TKR5_AEDAE	A0A6I8TK63_AEDAE	A0A6I8TR04_AEDAE	A0A6I8TDP1_AEDAE	A0A6I8TG95_AEDAE	A0A6I8TKS0_AEDAE	A0A6I8TF89_AEDAE	A0A1S4EVA2_AEDAE	A0A6I8TMB1_AEDAE	A0A6I8TTT0_AEDAE	A0A6I8TEQ1_AEDAE	A0A6I8T326_AEDAE	A0A6I8T340_AEDAE	A0A6I8TAA5_AEDAE	A0A6I8TWU2_AEDAE	A0A6I8T333_AEDAE	A0A6I8TXI5_AEDAE	A0A6I8TKQ7_AEDAE	A0A6I8TZL2_AEDAE	A0A6I8T338_AEDAE
molecular_function	GO:0004674	protein serine/threonine kinase activity	34	138	0.246377	0.997748	0.00403999	1	0.734	A0A6I8TUG4_AEDAE	A0A6I8TFI5_AEDAE	A0A6I8TWV2_AEDAE	A0A6I8TUG0_AEDAE	A0A6I8TIU8_AEDAE	A0A1S4FDS5_AEDAE	A0A6I8TPA8_AEDAE	A0A6I8TUR2_AEDAE	A0A6I8TWD9_AEDAE	A0A6I8TFQ9_AEDAE	A0A0P6J4Y4_AEDAE	A0A6I8TIX3_AEDAE	A0A6I8TX85_AEDAE	A0A6I8TFT5_AEDAE	A0A6I8TTN5_AEDAE	A0A6I8TWF6_AEDAE	A0A0P6ITK1_AEDAE	A0A6I8TR76_AEDAE	A0A6I8TQI1_AEDAE	A0A6I8TWE9_AEDAE	A0A6I8T8H4_AEDAE	A0A6I8TTI4_AEDAE	A0A6R8GQV4_AEDAE	A0A6I8TUL8_AEDAE	A0A6I8TTJ1_AEDAE	A0A1S4G7Q6_AEDAE	A0A6I8TTA7_AEDAE	A0A6I8U569_AEDAE	A0A6I8TPG4_AEDAE	A0A6I8TKX8_AEDAE	A0A6I8TXA1_AEDAE	A0A6I8U6T6_AEDAE	A0A1S4FK68_AEDAE	A0A6I8TL69_AEDAE
molecular_function	GO:0005509	calcium ion binding	34	411	0.0827251	0.0112326	0.992943	0.669	1	A0A6I8TP02_AEDAE	A0A6I8TJU6_AEDAE	A0A6I8TW65_AEDAE	Q17FB6_AEDAE	A0A6I8TGB5_AEDAE	A0A1S4EVA6_AEDAE	A0A6I8U821_AEDAE	A0A6I8U5D0_AEDAE	A0A6I8TW26_AEDAE	A0A6I8TV22_AEDAE	A0A6I8TXZ8_AEDAE	A0A6I8T3X9_AEDAE	A0A6I8T342_AEDAE	A0A6I8TV28_AEDAE	A0A6I8TW53_AEDAE	A0A6I8U5C9_AEDAE	A0A6I8TJW5_AEDAE	A0A6I8TFA0_AEDAE	A0A6R5I7I4_AEDAE	A0A6I8TJX0_AEDAE	A0A6I8U6R3_AEDAE	A0A6I8TV07_AEDAE	A0A6I8UA17_AEDAE	A0A6I8T344_AEDAE	A0A6I8TJX3_AEDAE	A0A6I8T3A8_AEDAE	A0A6I8TV16_AEDAE	A0A6I8TV12_AEDAE	A0A6I8TW58_AEDAE	A0A6I8T4B4_AEDAE	A0A6I8U1G0_AEDAE	A0A6I8TGR0_AEDAE	A0A0P6IZA8_AEDAE	A0A6I8T3V9_AEDAE
molecular_function	GO:0004712	protein serine/threonine/tyrosine kinase activity	33	159	0.207547	0.999603	0.000834611	1	0.175	A0A6I8TUG4_AEDAE	A0A6I8TFI5_AEDAE	A0A6I8TUG0_AEDAE	A0A6I8TLH4_AEDAE	A0A6I8TIU8_AEDAE	A0A6I8T5V6_AEDAE	A0A1S4FDS5_AEDAE	A0A6I8TPA8_AEDAE	A0A6I8TUR2_AEDAE	A0A6I8TFQ9_AEDAE	A0A6I8TGV0_AEDAE	A0A6I8T9E0_AEDAE	A0A6I8TIX3_AEDAE	A0A6I8T9I7_AEDAE	A0A1S4F342_AEDAE	A0A6I8TJV4_AEDAE	A0A6I8TTN5_AEDAE	A0A6I8TWF6_AEDAE	A0A6I8TDC0_AEDAE	A0A6I8TR76_AEDAE	A0A6I8T7K6_AEDAE	A0A6I8TQI1_AEDAE	A0A6I8TK22_AEDAE	A0A6I8T8H4_AEDAE	A0A6I8TTI4_AEDAE	A0A6I8TJH4_AEDAE	A0A6I8TUL8_AEDAE	A0A6I8TTJ1_AEDAE	A0A6I8TTA7_AEDAE	A0A6I8THZ7_AEDAE	A0A6I8TGP2_AEDAE	A0A6I8TGB7_AEDAE	A0A6I8U6T6_AEDAE
molecular_function	GO:0046983	protein dimerization activity	33	119	0.277311	0.999983	3.75514e-05	1	0.007	A0A6I8TWG2_AEDAE	A0A6I8TU90_AEDAE	A0A6I8TKP8_AEDAE	A0A6I8TRC5_AEDAE	A0A6I8TVB8_AEDAE	A0A6I8TRC7_AEDAE	A0A6I8TLZ7_AEDAE	A0A6I8U1U2_AEDAE	A0A1S4FHG8_AEDAE	A0A6I8U6Q6_AEDAE	A0A6I8TJB3_AEDAE	A0A6I8U023_AEDAE	A0A6I8TEK1_AEDAE	A0A6I8TJ74_AEDAE	A0A6I8TD43_AEDAE	A0A6I8U4L1_AEDAE	A0A6I8U6Q9_AEDAE	A0A6R5HEY3_AEDAE	A0A6I8U1T6_AEDAE	A0A6I8TJ37_AEDAE	A0A6I8TTW3_AEDAE	A0A6I8TJW8_AEDAE	A0A6I8TDG8_AEDAE	A0A6I8TG73_AEDAE	A0A6I8TJF0_AEDAE	A0A6I8TV66_AEDAE	A0A6I8TVA8_AEDAE	A0A6I8TRB7_AEDAE	A0A6I8U4K5_AEDAE	A0A6I8TU84_AEDAE	A0A6I8TIF6_AEDAE	K4EZI2_AEDAE	A0A6I8U3H0_AEDAE
biological_process	GO:0045944	positive regulation of transcription by RNA polymerase II	32	73	0.438356	1	2.92948e-09	1	0	A0A6I8TU90_AEDAE	A0A1S4G664_AEDAE	A0A6I8TKP8_AEDAE	A0A6I8TRC5_AEDAE	A0A6I8TIC2_AEDAE	A0A1S4FHE4_AEDAE	A0A6I8TVB8_AEDAE	A0A6I8TRC7_AEDAE	A0A6I8TLZ7_AEDAE	A0A6I8U1U2_AEDAE	A0A6I8U6Q6_AEDAE	A0A6I8TJB3_AEDAE	A0A6I8TWN2_AEDAE	A0A6I8TYD8_AEDAE	A0A6I8TJ74_AEDAE	A0A6I8U4L1_AEDAE	A0A6I8U6Q9_AEDAE	A0A6I8TK71_AEDAE	A0A6I8U1T6_AEDAE	A0A6I8TTW3_AEDAE	A0A6I8TJW8_AEDAE	A0A6I8TDG8_AEDAE	A0A6I8TJF0_AEDAE	A0A6I8TV66_AEDAE	A0A6I8TVA8_AEDAE	A0A6I8TRB7_AEDAE	A0A6I8U4K5_AEDAE	A0A6I8TU84_AEDAE	A0A6I8TIF6_AEDAE	K4EZI2_AEDAE	A0A6I8U3H0_AEDAE	A0A6I8TF14_AEDAE
biological_process	GO:0048468	cell development	32	120	0.266667	1	4.85856e-08	1	0	A0A6I8TP02_AEDAE	A0A6I8TYI8_AEDAE	A0A6I8TV56_AEDAE	A0A6I8TQI0_AEDAE	A0A6R5H0K1_AEDAE	A0A6I8T3Q1_AEDAE	A0A6I8T609_AEDAE	A0A6I8TJG7_AEDAE	A0A6I8T7U0_AEDAE	A0A1S4FHE4_AEDAE	A0A0P6IVL7_AEDAE	A0A6I8TLD3_AEDAE	A0A6I8U196_AEDAE	A0A6I8TGV0_AEDAE	A0A6I8TP37_AEDAE	A0A6I8T3S9_AEDAE	A0A6I8T9M5_AEDAE	A0A6I8T3T3_AEDAE	A0A6I8T7L4_AEDAE	A0A6I8T3K9_AEDAE	A0A6I8TYA9_AEDAE	A0A6I8T611_AEDAE	A0A6I8T733_AEDAE	A0A6I8T7K9_AEDAE	A0A6I8T7L2_AEDAE	A0A6I8T3H6_AEDAE	A0A6I8TN51_AEDAE	A0A6I8THZ7_AEDAE	A0A6I8TGP2_AEDAE	A0A6I8TGB7_AEDAE	A0A6I8TZ60_AEDAE	A0A6I8TF14_AEDAE
molecular_function	GO:0005096	GTPase activator activity	32	93	0.344086	1	4.50523e-27	1	0	A0A6I8U0P3_AEDAE	A0A6I8TTH6_AEDAE	A0A6I8TX83_AEDAE	A0A6I8TXX4_AEDAE	A0A6I8T8D3_AEDAE	A0A6I8TZZ6_AEDAE	A0A6I8TTH0_AEDAE	A0A6I8TT34_AEDAE	A0A6I8U854_AEDAE	A0A6I8TTR5_AEDAE	A0A6I8TP51_AEDAE	A0A6I8TWU3_AEDAE	A0A6I8U5I4_AEDAE	A0A6I8TSN2_AEDAE	A0A6I8TXT3_AEDAE	A0A6I8TLQ9_AEDAE	A0A6R5I232_AEDAE	A0A6I8T857_AEDAE	A0A6I8U3N8_AEDAE	A0A6I8T830_AEDAE	A0A6I8U1N4_AEDAE	A0A6I8TKC4_AEDAE	A0A6I8TI23_AEDAE	A0A6I8U365_AEDAE	A0A6I8TSN8_AEDAE	A0A6I8U0N8_AEDAE	A0A6I8TVJ5_AEDAE	A0A6I8U1P0_AEDAE	A0A1S4FRE6_AEDAE	A0A6I8TTH5_AEDAE	A0A6I8TX88_AEDAE	A0A6I8TLE4_AEDAE
molecular_function	GO:0005516	calmodulin binding	31	63	0.492063	1	2.71067e-13	1	0	A0A6I8TW67_AEDAE	A0A6I8U4W1_AEDAE	A0A6I8U9N6_AEDAE	A0A6I8U4W6_AEDAE	A0A6I8U8A3_AEDAE	A0A6I8TIL7_AEDAE	A0A6I8U7I4_AEDAE	A0A6I8U9N4_AEDAE	A0A6I8U4W4_AEDAE	A0A6I8TUP4_AEDAE	A0A6I8U4V9_AEDAE	A0A6I8U7J3_AEDAE	A0A6I8TUN6_AEDAE	A0A6I8U7I2_AEDAE	A0A6I8TU63_AEDAE	A0A6I8U890_AEDAE	A0A6I8U9N7_AEDAE	A0A6I8TR04_AEDAE	A0A6I8TTT0_AEDAE	A0A6I8U896_AEDAE	A0A6I8U9N2_AEDAE	A0A6I8TUQ0_AEDAE	A0A6I8U7I7_AEDAE	A0A6I8U7H8_AEDAE	A0A6I8U4V4_AEDAE	A0A6I8U888_AEDAE	A0A6I8TUP1_AEDAE	A0A6I8U9N5_AEDAE	A0A6I8U9N3_AEDAE	A0A6I8U7J1_AEDAE	A0A6I8U4V6_AEDAE
molecular_function	GO:0005249	voltage-gated potassium channel activity	30	51	0.588235	1	4.83489e-14	1	0	A0A6I8TGP9_AEDAE	A0A6I8TE68_AEDAE	A0A6I8TD71_AEDAE	A0A6I8TXK4_AEDAE	A0A6I8TF44_AEDAE	A0A6I8T9R3_AEDAE	A0A6I8TWT7_AEDAE	A0A6I8T3A2_AEDAE	A0A6I8TE88_AEDAE	A0A6I8TAJ6_AEDAE	A0A6I8TL66_AEDAE	A0A6I8TGP6_AEDAE	A0A1S4FUV2_AEDAE	A0A6I8TF81_AEDAE	A0A6I8TR04_AEDAE	A0A6I8TG95_AEDAE	A0A6I8TF89_AEDAE	A0A1S4EVA2_AEDAE	A0A6I8TTT0_AEDAE	A0A6I8TEQ1_AEDAE	A0A6I8T326_AEDAE	A0A6I8TAJ3_AEDAE	A0A6I8T340_AEDAE	A0A6I8TAA5_AEDAE	A0A6I8TWU2_AEDAE	A0A6I8TFM0_AEDAE	A0A6I8T333_AEDAE	A0A6I8TXI5_AEDAE	A0A6I8TZL2_AEDAE	A0A6I8T338_AEDAE
molecular_function	GO:0030507	spectrin binding	26	26	1	1	6.31569e-25	1	0	A0A6I8U4W1_AEDAE	A0A6I8U9N6_AEDAE	A0A6I8U4W6_AEDAE	A0A6I8U8A3_AEDAE	A0A6I8U7I4_AEDAE	A0A6I8U9N4_AEDAE	A0A6I8U4W4_AEDAE	A0A6I8TUP4_AEDAE	A0A6I8U4V9_AEDAE	A0A6I8U7J3_AEDAE	A0A6I8TUN6_AEDAE	A0A6I8U7I2_AEDAE	A0A6I8U890_AEDAE	A0A6I8U9N7_AEDAE	A0A6I8U896_AEDAE	A0A6I8U9N2_AEDAE	A0A6I8TUQ0_AEDAE	A0A6I8U7I7_AEDAE	A0A6I8U7H8_AEDAE	A0A6I8U4V4_AEDAE	A0A6I8U888_AEDAE	A0A6I8TUP1_AEDAE	A0A6I8U9N5_AEDAE	A0A6I8U9N3_AEDAE	A0A6I8U7J1_AEDAE	A0A6I8U4V6_AEDAE
biological_process	GO:0031175	neuron projection development	26	26	1	0.999923	0.000198599	1	0.074	A0A6I8U4W1_AEDAE	A0A6I8U9N6_AEDAE	A0A6I8U4W6_AEDAE	A0A6I8U8A3_AEDAE	A0A6I8U7I4_AEDAE	A0A6I8U9N4_AEDAE	A0A6I8U4W4_AEDAE	A0A6I8TUP4_AEDAE	A0A6I8U4V9_AEDAE	A0A6I8U7J3_AEDAE	A0A6I8TUN6_AEDAE	A0A6I8U7I2_AEDAE	A0A6I8U890_AEDAE	A0A6I8U9N7_AEDAE	A0A6I8U896_AEDAE	A0A6I8U9N2_AEDAE	A0A6I8TUQ0_AEDAE	A0A6I8U7I7_AEDAE	A0A6I8U7H8_AEDAE	A0A6I8U4V4_AEDAE	A0A6I8U888_AEDAE	A0A6I8TUP1_AEDAE	A0A6I8U9N5_AEDAE	A0A6I8U9N3_AEDAE	A0A6I8U7J1_AEDAE	A0A6I8U4V6_AEDAE
biological_process	GO:0050896	response to stimulus	23	55	0.418182	1	1.55613e-07	1	0	HPS5_AEDAE	A0A679BVR2_AEDAE	A0A6I8T441_AEDAE	A0A6I8TWP9_AEDAE	A0A6I8T4U7_AEDAE	A0A6I8T4L8_AEDAE	A0A6I8TYS9_AEDAE	A0A6I8U5P4_AEDAE	A0A6I8TIQ3_AEDAE	A0A6I8TWW3_AEDAE	A0A6I8TVX9_AEDAE	A0A6I8T4M6_AEDAE	A0A1S4FB01_AEDAE	A0A6I8TKK3_AEDAE	A0A6I8T437_AEDAE	A0A6I8TCE8_AEDAE	A0A6I8TWZ3_AEDAE	A0A6I8T4N2_AEDAE	A0A6I8TWY9_AEDAE	A0A6I8T3I7_AEDAE	A0A6I8TKK7_AEDAE	A0A6I8U6K7_AEDAE	A0A6I8TYU3_AEDAE
biological_process	GO:0006511	ubiquitin-dependent protein catabolic process	23	68	0.338235	0.999318	0.00155064	1	0.435	A0A6I8U5F0_AEDAE	A0A6I8U821_AEDAE	A0A6I8U5D0_AEDAE	A0A1S4FN98_AEDAE	A0A6I8U543_AEDAE	A0A6I8TJR9_AEDAE	A0A6I8TM49_AEDAE	A0A6I8U5C9_AEDAE	A0A6I8TQ87_AEDAE	A0A6I8TCB0_AEDAE	A0A6I8TFR2_AEDAE	A0A6I8TJT6_AEDAE	A0A6I8TM16_AEDAE	A0A6I8TK19_AEDAE	A0A6I8U678_AEDAE	A0A6I8TLS2_AEDAE	A0A6I8U1M2_AEDAE	A0A6I8TH87_AEDAE	A0A6I8U377_AEDAE	A0A6I8TPU3_AEDAE	A0A6I8U0K2_AEDAE	A0A6I8U2K7_AEDAE	A0A6I8U4S9_AEDAE
biological_process	GO:0006897	endocytosis	23	68	0.338235	0.999973	8.35403e-05	1	0.028	A0A6R5HJA5_AEDAE	A0A6I8THA2_AEDAE	A0A6I8TH94_AEDAE	A0A6I8T5B8_AEDAE	A0A6I8U1V8_AEDAE	A0A6I8U9Z2_AEDAE	A0A1S4FN98_AEDAE	A0A0P6J0W2_AEDAE	A0A6I8U3Z0_AEDAE	A0A6I8U3Y4_AEDAE	A0A6I8TCB0_AEDAE	A0A6I8T6H6_AEDAE	A0A6I8TJH9_AEDAE	A0A6I8U1W3_AEDAE	A0A6I8TJT6_AEDAE	A0A6I8TL23_AEDAE	A0A6I8U0Y3_AEDAE	A0A6I8T6H9_AEDAE	A0A6I8U0X9_AEDAE	A0A6I8TD40_AEDAE	A0A6I8TPB7_AEDAE	A0A6I8T5C1_AEDAE	A0A6I8T6M1_AEDAE
molecular_function	GO:0106310	protein serine kinase activity	22	112	0.196429	0.994488	0.0110895	1	0.962	A0A6I8TUG4_AEDAE	A0A6I8TFI5_AEDAE	A0A6I8TUG0_AEDAE	A0A6I8TIU8_AEDAE	A0A6I8T5V6_AEDAE	A0A1S4FDS5_AEDAE	A0A6I8TPA8_AEDAE	A0A6I8TUR2_AEDAE	A0A6I8TFQ9_AEDAE	A0A6I8TIX3_AEDAE	A0A1S4F342_AEDAE	A0A6I8TTN5_AEDAE	A0A6I8TWF6_AEDAE	A0A6I8TR76_AEDAE	A0A6I8T7K6_AEDAE	A0A6I8TQI1_AEDAE	A0A6I8T8H4_AEDAE	A0A6I8TTI4_AEDAE	A0A6I8TUL8_AEDAE	A0A6I8TTJ1_AEDAE	A0A6I8TTA7_AEDAE	A0A6I8U6T6_AEDAE
molecular_function	GO:0004843	thiol-dependent deubiquitinase	20	52	0.384615	1	7.46148e-07	1	0	A0A6I8U5F0_AEDAE	A0A6I8U821_AEDAE	A0A6I8U5D0_AEDAE	A0A1S4FN98_AEDAE	A0A6I8TJR9_AEDAE	A0A6I8TM49_AEDAE	A0A6I8U5C9_AEDAE	A0A6I8TQ87_AEDAE	A0A6I8TCB0_AEDAE	A0A6I8U9Q3_AEDAE	A0A6I8TJT6_AEDAE	A0A6I8TM16_AEDAE	A0A6I8TK19_AEDAE	A0A6I8TLS2_AEDAE	A0A6I8U1M2_AEDAE	A0A6I8U377_AEDAE	A0A6I8TPU3_AEDAE	A0A6I8U0K2_AEDAE	A0A6I8U2K7_AEDAE	A0A6I8U4S9_AEDAE
biological_process	GO:0007399	nervous system development	20	49	0.408163	1	2.98331e-10	1	0	A0A6I8THP5_AEDAE	A0A6I8TK89_AEDAE	A0A6I8T609_AEDAE	A0A6I8TJG7_AEDAE	A0A6I8T7U0_AEDAE	A0A1S4FHE4_AEDAE	A0A6I8U6R3_AEDAE	A0A6I8T7L4_AEDAE	A0A6I8TVK9_AEDAE	A0A6I8T611_AEDAE	A0A6I8T7K9_AEDAE	A0A6I8TWR7_AEDAE	A0A6I8TWL6_AEDAE	A0A6I8TYH0_AEDAE	A0A6I8T7L2_AEDAE	A0A6I8TYH8_AEDAE	A0A6I8TWS3_AEDAE	A0A6I8TVK7_AEDAE	A0A6I8TKA8_AEDAE	A0A6I8TF14_AEDAE
biological_process	GO:0016579	protein deubiquitination	20	46	0.434783	0.999998	8.09625e-06	1	0.003	A0A6I8U5F0_AEDAE	A0A6I8U821_AEDAE	A0A6I8U5D0_AEDAE	A0A1S4FN98_AEDAE	A0A6I8TJR9_AEDAE	A0A6I8TM49_AEDAE	A0A6I8U5C9_AEDAE	A0A6I8TQ87_AEDAE	A0A6I8TCB0_AEDAE	A0A6I8U9Q3_AEDAE	A0A6I8TJT6_AEDAE	A0A6I8TM16_AEDAE	A0A6I8TK19_AEDAE	A0A6I8TLS2_AEDAE	A0A6I8U1M2_AEDAE	A0A6I8U377_AEDAE	A0A6I8TPU3_AEDAE	A0A6I8U0K2_AEDAE	A0A6I8U2K7_AEDAE	A0A6I8U4S9_AEDAE
biological_process	GO:0009653	anatomical structure morphogenesis	20	126	0.15873	0.923842	0.10048	1	1	A0A6I8TYI8_AEDAE	A0A6I8TV56_AEDAE	A0A6R5H0K1_AEDAE	A0A6I8TTH0_AEDAE	A0A1S4EX19_AEDAE	A0A6I8U196_AEDAE	A0A6I8TK44_AEDAE	A0A6I8TX91_AEDAE	A0A6I8TFA0_AEDAE	A0A6I8U6R3_AEDAE	A0A6I8TJC6_AEDAE	A0A6I8TYA9_AEDAE	A0A6I8TQZ0_AEDAE	A0A6I8TN51_AEDAE	A0A6I8U1G0_AEDAE	A0A6I8TVC7_AEDAE	A0A6I8TGR0_AEDAE	A0A6I8T4A9_AEDAE	A0A6I8TUA6_AEDAE	A0A6I8TZ60_AEDAE
molecular_function	GO:0004252	serine-type endopeptidase activity	19	366	0.0519126	8.37552e-06	0.999997	0	1	A0A1S4FBX9_AEDAE	A0A6I8U5W0_AEDAE	Q17HP8_AEDAE	Q179I6_AEDAE	A0A1S4FEZ4_AEDAE	A0A6I8T5J2_AEDAE	A0A1S4G7R1_AEDAE	A0A6I8TCQ2_AEDAE	A0A6I8TES9_AEDAE	A0A6I8TWU0_AEDAE	A0A6I8TVD9_AEDAE	A0A6I8T5C7_AEDAE	A0A6I8TRC0_AEDAE	A0A6I8T5Q0_AEDAE	A0A1S4FGQ8_AEDAE	A0A1S4G218_AEDAE	A0A6I8TQ54_AEDAE	A0A1S4EUR4_AEDAE	A0A6I8T5D5_AEDAE
biological_process	GO:0030154	cell differentiation	19	83	0.228916	1	6.4123e-13	1	0	A0A6I8TG52_AEDAE	A0A1S4EVA6_AEDAE	A0A1S4F075_AEDAE	A0A6I8TH62_AEDAE	A0A6I8TTD8_AEDAE	A0A6I8T342_AEDAE	A0A6I8TK44_AEDAE	A0A6I8TFA0_AEDAE	A0A6I8U6R3_AEDAE	A0A6I8UA17_AEDAE	A0A6I8TAS6_AEDAE	A0A6I8T344_AEDAE	A0A6I8TAS4_AEDAE	A0A6I8T3A8_AEDAE	A0A6I8TG46_AEDAE	A0A6I8TV90_AEDAE	A0A6I8U1G0_AEDAE	A0A6I8TGR0_AEDAE	A0A6I8TFN2_AEDAE
biological_process	GO:0007264	small GTPase mediated signal transduction	19	82	0.231707	0.999573	0.000886398	1	0.286	A0A6I8U8C9_AEDAE	A0A6I8TUT6_AEDAE	A0A6I8TBQ8_AEDAE	A0A6I8TQX8_AEDAE	A0A6I8U8D3_AEDAE	A0A6I8U4Q0_AEDAE	A0A0P6IVZ6_AEDAE	A0A6I8T4K1_AEDAE	A0A6I8T5G3_AEDAE	A0A6I8TBC4_AEDAE	A0A6I8U4Y1_AEDAE	A0A6I8THG6_AEDAE	A0A6I8U7M5_AEDAE	A0A6I8U7L7_AEDAE	A0A6I8U7L4_AEDAE	A0A6I8TS40_AEDAE	A0A6I8TUS9_AEDAE	A0A6I8TBT1_AEDAE	A0A6I8U9P5_AEDAE
biological_process	GO:0000226	microtubule cytoskeleton organization	19	35	0.542857	0.999999	3.00292e-06	1	0	A0A6I8TIY0_AEDAE	A0A6I8TTP6_AEDAE	A0A6I8TUT5_AEDAE	A0A6I8TUS7_AEDAE	A0A6I8TUS2_AEDAE	A0A0P6IZW2_AEDAE	A0A6I8TIZ0_AEDAE	A0A6I8TWM6_AEDAE	A0A6I8TWK6_AEDAE	A0A6I8TIX7_AEDAE	A0A6I8TIY7_AEDAE	A0A6I8TH58_AEDAE	A0A6I8TWL2_AEDAE	A0A6I8TWL8_AEDAE	A0A6I8TUJ0_AEDAE	A0A6I8TTP0_AEDAE	A0A6I8TTQ1_AEDAE	A0A6I8TUJ6_AEDAE	A0A6I8TRM9_AEDAE
molecular_function	GO:0000287	magnesium ion binding	18	72	0.25	0.999471	0.00144955	1	0.32	A0A1S4G0S1_AEDAE	A0A6I8TUB5_AEDAE	A0A6I8TIN7_AEDAE	A0A6I8TTU9_AEDAE	A0A6I8TUW7_AEDAE	A0A6I8TW54_AEDAE	A0A6I8TUQ5_AEDAE	A0A6I8TU52_AEDAE	A0A6I8TTU4_AEDAE	A0A6I8TWT0_AEDAE	A0A6I8TJ15_AEDAE	A0A6I8TU58_AEDAE	A0A6I8TW60_AEDAE	A0A6I8TIN9_AEDAE	A0A6I8TTV5_AEDAE	A0A6I8TT73_AEDAE	A0A6I8TWS0_AEDAE	A0A6I8TWS6_AEDAE
molecular_function	GO:0016757	glycosyltransferase activity	18	55	0.327273	0.783055	0.287002	1	1	Q16KZ4_AEDAE	A0A6I8TQ72_AEDAE	A0A6I8TQ61_AEDAE	A0A6I8TQC1_AEDAE	A0A6I8TRW1_AEDAE	A0A6I8TRX2_AEDAE	A0A6I8TQD7_AEDAE	A0A6I8TGE8_AEDAE	A0A6I8TQC6_AEDAE	A0A6I8TQD1_AEDAE	A0A6I8TGF7_AEDAE	A0A6I8TP92_AEDAE	A0A6I8TGF3_AEDAE	A0A6I8TPB1_AEDAE	A0A6I8TQ57_AEDAE	A0A6I8TGE3_AEDAE	A0A6I8TRV4_AEDAE	A0A6I8TQ67_AEDAE
molecular_function	GO:0003676	nucleic acid binding	18	247	0.0728745	1	1.44964e-19	1	0	A0A6I8THN3_AEDAE	Q172C8_AEDAE	A0A6I8U1V5_AEDAE	Q17LB2_AEDAE	A0A1S4F075_AEDAE	A0A6I8THE0_AEDAE	A0A6I8TMN5_AEDAE	A0A1S4FWG8_AEDAE	A0A6I8T5B3_AEDAE	A0A6I8U795_AEDAE	A0A6I8TBS2_AEDAE	A0A1S4G0Y5_AEDAE	A0A6I8TH25_AEDAE	A0A6I8TS81_AEDAE	A0A1S4FKP0_AEDAE	A0A6I8TZR8_AEDAE	A0A6I8TRS1_AEDAE	A0A1S4F806_AEDAE
cellular_component	GO:0071944	cell periphery	18	62	0.290323	0.999986	2.10562e-05	1	0.005	A0A1S4G739_AEDAE	A0A1S4FV45_AEDAE	A0A6I8T5F1_AEDAE	A0A6I8U340_AEDAE	A0A6I8U203_AEDAE	Q17IL3_AEDAE	A0A6R8KLB2_AEDAE	A0A6I8U8Y7_AEDAE	A0A6I8T672_AEDAE	A0A6I8U335_AEDAE	A0A6I8U6R3_AEDAE	A0A6I8T5E7_AEDAE	A0A6I8T6U2_AEDAE	A0A6I8T6P0_AEDAE	A0A6I8TGF1_AEDAE	A0A6I8TQ53_AEDAE	A0A1S4F3N8_AEDAE	A0A6I8T6N6_AEDAE
biological_process	GO:0009887	animal organ morphogenesis	18	64	0.28125	0.998837	0.00301486	1	0.727	A0A1S4G739_AEDAE	Q17NJ8_AEDAE	A0A6I8T5F1_AEDAE	A0A6I8U340_AEDAE	A0A6I8U203_AEDAE	A0A6I8TEH1_AEDAE	A0A6I8TWP9_AEDAE	A0A6R8KLB2_AEDAE	A0A6I8U8Y7_AEDAE	A0A6I8U335_AEDAE	A0A6I8T5E7_AEDAE	A0A6I8T6U2_AEDAE	A0A6I8T6P0_AEDAE	A0A6I8TGF1_AEDAE	A0A6I8TQ53_AEDAE	A0A1S4F3N8_AEDAE	A0A6I8T6N6_AEDAE	A0A6I8U6K7_AEDAE
cellular_component	GO:0043229	intracellular organelle	18	93	0.193548	1	4.33341e-10	1	0	A0A6I8TV45_AEDAE	A0A6I8TQT2_AEDAE	Q17E27_AEDAE	A0A6I8T797_AEDAE	A0A6I8TJ51_AEDAE	A0A6I8TR25_AEDAE	A0A6I8TFS9_AEDAE	A0A6I8TGV6_AEDAE	A0A1S4G0Y5_AEDAE	A0A6I8TJH9_AEDAE	A0A6I8T7E0_AEDAE	A0A6I8TL23_AEDAE	A0A1S4G507_AEDAE	A0A1S4EY16_AEDAE	A0A6I8T5V7_AEDAE	A0A6I8TD40_AEDAE	A0A6I8T7V6_AEDAE	A0A1S4F806_AEDAE
molecular_function	GO:0004842	ubiquitin-protein transferase activity	18	69	0.26087	0.999904	0.000241441	1	0.068	A0A6I8TP02_AEDAE	A0A6I8TF55_AEDAE	A0A6I8TIZ1_AEDAE	A0A6I8TRA4_AEDAE	A0A6I8TF19_AEDAE	A0A6I8TCR8_AEDAE	A0A6I8TG69_AEDAE	A0A6I8TIX9_AEDAE	A0A6R5HMJ9_AEDAE	A0A6I8TSD9_AEDAE	A0A6I8TIY5_AEDAE	A0A6I8TJ67_AEDAE	A0A6I8U7V5_AEDAE	A0A6I8TKH6_AEDAE	A0A6I8TA82_AEDAE	A0A6I8TCR6_AEDAE	A0A6I8TEM7_AEDAE	A0A6I8TJ73_AEDAE
cellular_component	GO:0015630	microtubule cytoskeleton	17	24	0.708333	1	4.62219e-10	1	0	A0A6I8TIY0_AEDAE	A0A6I8TTP6_AEDAE	A0A6I8TUT5_AEDAE	A0A6I8TUS7_AEDAE	A0A6I8TUS2_AEDAE	A0A0P6IZW2_AEDAE	A0A6I8TIZ0_AEDAE	A0A6I8TWM6_AEDAE	A0A6I8TWK6_AEDAE	A0A6I8TIX7_AEDAE	A0A6I8TIY7_AEDAE	A0A6I8TWL2_AEDAE	A0A6I8TWL8_AEDAE	A0A6I8TUJ0_AEDAE	A0A6I8TTP0_AEDAE	A0A6I8TTQ1_AEDAE	A0A6I8TUJ6_AEDAE
molecular_function	GO:0140326	ATPase-coupled intramembrane lipid transporter activity	17	30	0.566667	1	4.1642e-09	1	0	A0A6I8TUB5_AEDAE	A0A6I8TIN7_AEDAE	A0A6I8TTU9_AEDAE	A0A6I8TUW7_AEDAE	A0A6I8TW54_AEDAE	A0A6I8TUQ5_AEDAE	A0A6I8TU52_AEDAE	A0A6I8TTU4_AEDAE	A0A6I8TWT0_AEDAE	A0A6I8TJ15_AEDAE	A0A6I8TU58_AEDAE	A0A6I8TW60_AEDAE	A0A6I8TIN9_AEDAE	A0A6I8TTV5_AEDAE	A0A6I8TT73_AEDAE	A0A6I8TWS0_AEDAE	A0A6I8TWS6_AEDAE
biological_process	GO:0015914	phospholipid transport	17	31	0.548387	1	1.14643e-07	1	0	A0A6I8TUB5_AEDAE	A0A6I8TIN7_AEDAE	A0A6I8TTU9_AEDAE	A0A6I8TUW7_AEDAE	A0A6I8TW54_AEDAE	A0A6I8TUQ5_AEDAE	A0A6I8TU52_AEDAE	A0A6I8TTU4_AEDAE	A0A6I8TWT0_AEDAE	A0A6I8TJ15_AEDAE	A0A6I8TU58_AEDAE	A0A6I8TW60_AEDAE	A0A6I8TIN9_AEDAE	A0A6I8TTV5_AEDAE	A0A6I8TT73_AEDAE	A0A6I8TWS0_AEDAE	A0A6I8TWS6_AEDAE
cellular_component	GO:0008076	voltage-gated potassium channel complex	17	22	0.772727	1	9.44036e-13	1	0	A0A6I8TE68_AEDAE	A0A6I8TXK4_AEDAE	A0A6I8T9R3_AEDAE	A0A6I8TWT7_AEDAE	A0A6I8T3A2_AEDAE	A0A6I8TL66_AEDAE	A0A1S4FUV2_AEDAE	A0A6I8TR04_AEDAE	A0A1S4EVA2_AEDAE	A0A6I8TTT0_AEDAE	A0A6I8T326_AEDAE	A0A6I8T340_AEDAE	A0A6I8TWU2_AEDAE	A0A6I8T333_AEDAE	A0A6I8TXI5_AEDAE	A0A6I8TZL2_AEDAE	A0A6I8T338_AEDAE
molecular_function	GO:0005525	GTP binding	16	239	0.0669456	0.00567821	0.99719	0.423	1	A0A6I8TTG8_AEDAE	A0A1S4G0S1_AEDAE	A0A6I8TUD0_AEDAE	A0A1S4F9G8_AEDAE	A0A6I8TIS9_AEDAE	A0A6I8T2U3_AEDAE	A0A6I8TWU3_AEDAE	A0A6I8TIT2_AEDAE	A0A6I8TTG3_AEDAE	A0A6I8TUD6_AEDAE	A0A6I8TUJ9_AEDAE	A0A6I8TKC4_AEDAE	A0A6I8TUK4_AEDAE	A0A6I8T8C4_AEDAE	A0A6I8TWC5_AEDAE	A0A6I8TWC0_AEDAE
molecular_function	GO:0004930	G protein-coupled receptor activity	16	105	0.152381	0.60225	0.495127	1	1	Q179A1_AEDAE	A0A6I8TWS2_AEDAE	A0A6I8U8Z8_AEDAE	A0A6I8TWT2_AEDAE	A0A6I8TC72_AEDAE	A0A1S4EVA6_AEDAE	A0A6I8T342_AEDAE	A0A6I8T9M0_AEDAE	A0A6I8T344_AEDAE	A0A6I8T9B0_AEDAE	A0A6I8TQW4_AEDAE	A0A6I8T3A8_AEDAE	A0A6I8TH79_AEDAE	A0A1S4FAC5_AEDAE	A0A6I8T8H7_AEDAE	A0A6R5HTB0_AEDAE
molecular_function	GO:0005267	potassium channel activity	16	35	0.457143	1	3.6022e-11	1	0	A0A6I8TIB0_AEDAE	A0A6I8TGX2_AEDAE	A0A6I8TGH3_AEDAE	A0A6I8TH17_AEDAE	A0A6I8TBD3_AEDAE	A0A6I8TH29_AEDAE	A0A6I8TBD8_AEDAE	A0A6I8TH24_AEDAE	A0A6I8TIC0_AEDAE	A0A6I8TIA4_AEDAE	A0A6I8TGH8_AEDAE	A0A6I8TIB5_AEDAE	A0A6I8TGI2_AEDAE	A0A6I8TBC8_AEDAE	A0A6I8TGX7_AEDAE	A0A6I8TGY2_AEDAE
cellular_component	GO:0034703	cation channel complex	16	28	0.571429	1	3.3578e-17	1	0	A0A679BVR2_AEDAE	A0A6I8T441_AEDAE	A0A6I8T4U7_AEDAE	A0A6I8T4L8_AEDAE	A0A6I8TYS9_AEDAE	A0A6I8TWW3_AEDAE	A0A6I8TVX9_AEDAE	A0A6I8T4M6_AEDAE	A0A1S4FB01_AEDAE	A0A6I8TKK3_AEDAE	A0A6I8T437_AEDAE	A0A6I8TWZ3_AEDAE	A0A6I8T4N2_AEDAE	A0A6I8TWY9_AEDAE	A0A6I8TKK7_AEDAE	A0A6I8TYU3_AEDAE
biological_process	GO:0006397	mRNA processing	15	78	0.192308	0.447372	0.645397	1	1	A0A0P6IZ25_AEDAE	A0A6I8TQD6_AEDAE	A0A6I8U5N5_AEDAE	A0A6R5I1V0_AEDAE	A0A6I8TST1_AEDAE	A0A6I8U220_AEDAE	A0A6I8U891_AEDAE	A0A6I8TR76_AEDAE	A0A6I8TS81_AEDAE	A0A6I8TG86_AEDAE	A0A6I8U3B9_AEDAE	A0A6I8U5N9_AEDAE	A0A6I8U6N5_AEDAE	A0A1S4FKF6_AEDAE	A0A6I8U3B5_AEDAE
biological_process	GO:0006338	chromatin remodeling	15	35	0.428571	0.999966	0.000142786	1	0.05	A0A6I8T663_AEDAE	A0A6I8T5X8_AEDAE	A0A6I8TQ44_AEDAE	A0A6I8TNC0_AEDAE	A0A6I8TQ63_AEDAE	A0A6I8T5Z4_AEDAE	A0A6I8TST7_AEDAE	A0A1S4F933_AEDAE	A0A6I8TQX0_AEDAE	A0A6I8T5Y3_AEDAE	A0A6I8TEE3_AEDAE	A0A6I8TGX3_AEDAE	A0A6I8TR64_AEDAE	A0A6I8TGX6_AEDAE	A0A6I8TST2_AEDAE
molecular_function	GO:0022857	transmembrane transporter activity	15	205	0.0731707	0.0670163	0.945288	1	1	A0A6I8U548_AEDAE	Q177X0_AEDAE	A0A6I8T7G7_AEDAE	A0A6I8T9K8_AEDAE	A0A6I8T749_AEDAE	A0A6I8T8F5_AEDAE	Q177X1_AEDAE	A0A6I8U7L2_AEDAE	A0A1S4F1V0_AEDAE	A0A6I8TAC0_AEDAE	A0A6I8U978_AEDAE	A0A6R5HYI9_AEDAE	A0A6I8TXE7_AEDAE	A0A6I8T9X6_AEDAE	A0A6I8TXZ1_AEDAE
biological_process	GO:0007018	microtubule-based movement	15	91	0.164835	0.433729	0.670939	1	1	A0A6I8T9E2_AEDAE	A0A1S4F327_AEDAE	A0A6I8T8W1_AEDAE	A0A6I8T983_AEDAE	A0A6I8TQ46_AEDAE	A0A6I8T589_AEDAE	A0A6I8T5E3_AEDAE	A0A6I8T5A1_AEDAE	A0A6I8T4I9_AEDAE	A0A6I8TA66_AEDAE	A0A6I8T5K4_AEDAE	A0A6I8U0X8_AEDAE	A0A6I8U0T6_AEDAE	A0A6I8U5A0_AEDAE	A0A6S4FP63_AEDAE
biological_process	GO:0009966	regulation of signal transduction	15	44	0.340909	0.99952	0.000959857	1	0.338	A0A6I8TF55_AEDAE	A0A1S4G215_AEDAE	A0A6I8TRA4_AEDAE	A0A6I8U3B8_AEDAE	A0A6I8TF19_AEDAE	A0A6I8U543_AEDAE	A0A6I8TG69_AEDAE	A0A6R5HMJ9_AEDAE	A0A6I8TSD9_AEDAE	A0A6I8TFR2_AEDAE	A0A6I8U678_AEDAE	A0A6I8U7V5_AEDAE	A0A6I8TH87_AEDAE	A0A6I8TA82_AEDAE	A0A6I8TEM7_AEDAE
biological_process	GO:0048513	animal organ development	15	63	0.238095	0.999224	0.00156848	1	0.435	A0A6I8TQI0_AEDAE	A0A0P6IVL7_AEDAE	A0A1S4EVA6_AEDAE	A0A6I8TGV0_AEDAE	A0A6I8TP37_AEDAE	A0A6I8T342_AEDAE	A0A6I8TK44_AEDAE	A0A6I8U6R3_AEDAE	A0A6I8UA17_AEDAE	A0A1S4FKJ6_AEDAE	A0A6I8T344_AEDAE	A0A6I8T3A8_AEDAE	A0A6I8THZ7_AEDAE	A0A6I8TGP2_AEDAE	A0A6I8TGB7_AEDAE
biological_process	GO:0051179	localization	15	65	0.230769	0.502715	0.53613	1	1	A0A6I8TQI0_AEDAE	A0A6I8TT34_AEDAE	A0A6I8TTQ4_AEDAE	A0A0P6IVL7_AEDAE	A0A6I8TJS5_AEDAE	A0A6I8TUV8_AEDAE	A0A6I8U222_AEDAE	A0A6I8TGV0_AEDAE	A0A6I8TP37_AEDAE	A0A6I8TVY8_AEDAE	A0A6I8U227_AEDAE	A0A6I8TI23_AEDAE	A0A6I8THZ7_AEDAE	A0A6I8TGP2_AEDAE	A0A6I8TGB7_AEDAE
cellular_component	GO:1990904	ribonucleoprotein complex	15	27	0.555556	0.568652	0.531549	1	1	A0A6I8TS19_AEDAE	A0A6I8TPH2_AEDAE	A0A6I8TPI3_AEDAE	A0A6I8TSK7_AEDAE	A0A6I8TS26_AEDAE	A0A6I8TGK7_AEDAE	A0A6I8TQJ1_AEDAE	A0A6I8TQI8_AEDAE	A0A6I8TQB5_AEDAE	A0A6I8TPH7_AEDAE	A0A6I8TQJ6_AEDAE	A0A6I8TQB9_AEDAE	A0A6I8TS32_AEDAE	A0A6I8TGK4_AEDAE	A0A6I8TQB0_AEDAE
biological_process	GO:0030182	neuron differentiation	14	57	0.245614	0.999915	0.00017179	1	0.063	A0A1S4G739_AEDAE	A0A6I8T5F1_AEDAE	A0A6I8U340_AEDAE	A0A6I8U203_AEDAE	A0A6I8TEH1_AEDAE	A0A6I8TWP9_AEDAE	A0A6I8U335_AEDAE	A0A6I8T5E7_AEDAE	A0A6I8T6U2_AEDAE	A0A6I8T6P0_AEDAE	A0A6I8TGF1_AEDAE	A0A6I8TQ53_AEDAE	A0A6I8T6N6_AEDAE	A0A6I8U6K7_AEDAE
biological_process	GO:0048731	system development	14	51	0.27451	1	8.1479e-12	1	0	A0A6I8TYI8_AEDAE	Q0IF69_AEDAE	A0A6I8TCH9_AEDAE	A0A6I8T5J5_AEDAE	A0A6I8U196_AEDAE	A0A6I8TYN5_AEDAE	A0A6I8TKG5_AEDAE	A0A6I8TWW9_AEDAE	A0A6I8TYN9_AEDAE	A0A6I8TWX0_AEDAE	A0A6I8TYA9_AEDAE	A0A6I8TVS3_AEDAE	A0A6I8TZ60_AEDAE	A0A6I8TTK8_AEDAE
molecular_function	GO:0004725	protein tyrosine phosphatase activity	14	78	0.179487	0.953513	0.0853885	1	1	A0A6I8T3Q1_AEDAE	A0A6R8KLB2_AEDAE	A0A1S4EX19_AEDAE	A0A6I8U8Y7_AEDAE	A0A6I8T3S9_AEDAE	A0A6I8T9M5_AEDAE	A0A6I8T3T3_AEDAE	A0A6I8T3K9_AEDAE	A0A6I8TQZ0_AEDAE	A0A6I8T733_AEDAE	A0A6I8T3H6_AEDAE	A0A1S4F3N8_AEDAE	A0A1S4F1Q4_AEDAE	A0A6I8T4A9_AEDAE
biological_process	GO:0051260	protein homooligomerization	14	26	0.538462	1	6.84145e-09	1	0	A0A6I8TE68_AEDAE	A0A6I8TXK4_AEDAE	A0A6I8T9R3_AEDAE	A0A6I8TWT7_AEDAE	A0A6I8T3A2_AEDAE	A0A6I8TL66_AEDAE	A0A1S4EVA2_AEDAE	A0A6I8T326_AEDAE	A0A6I8T340_AEDAE	A0A6I8TWU2_AEDAE	A0A6I8T333_AEDAE	A0A6I8TXI5_AEDAE	A0A6I8TZL2_AEDAE	A0A6I8T338_AEDAE
cellular_component	GO:0005891	voltage-gated calcium channel complex	14	49	0.285714	0.999802	0.000702862	1	0.077	A0A6I8TMA6_AEDAE	A0A6I8TKP9_AEDAE	A0A6I8TRF6_AEDAE	A0A6I8TK68_AEDAE	A0A6I8TKR5_AEDAE	A0A6I8TK63_AEDAE	A0A6I8TDP1_AEDAE	A0A6I8TRQ9_AEDAE	A0A6I8TKS0_AEDAE	A0A6I8TMB1_AEDAE	A0A6I8TTE3_AEDAE	A0A6I8TQM1_AEDAE	A0A6I8THA1_AEDAE	A0A6I8TKQ7_AEDAE
molecular_function	GO:0005245	voltage-gated calcium channel activity	14	49	0.285714	0.999638	0.0012074	1	0.285	A0A6I8TMA6_AEDAE	A0A6I8TKP9_AEDAE	A0A6I8TRF6_AEDAE	A0A6I8TK68_AEDAE	A0A6I8TKR5_AEDAE	A0A6I8TK63_AEDAE	A0A6I8TDP1_AEDAE	A0A6I8TRQ9_AEDAE	A0A6I8TKS0_AEDAE	A0A6I8TMB1_AEDAE	A0A6I8TTE3_AEDAE	A0A6I8TQM1_AEDAE	A0A6I8THA1_AEDAE	A0A6I8TKQ7_AEDAE
biological_process	GO:0006325	chromatin organization	13	69	0.188406	0.997329	0.00496671	1	0.882	Q177C9_AEDAE	A0A1S4G664_AEDAE	A0A6I8TZY4_AEDAE	A0A6I8TP24_AEDAE	A0A6I8TZM7_AEDAE	A0A6I8TZN1_AEDAE	A0A6I8TYT3_AEDAE	A0A6I8U1R4_AEDAE	A0A6I8U1S0_AEDAE	A0A6I8TMK9_AEDAE	A0A6I8TG86_AEDAE	A0A6I8TYV8_AEDAE	A0A6I8TYV5_AEDAE
molecular_function	GO:0003777	microtubule motor activity	13	42	0.309524	0.967135	0.0649676	1	1	A0A6I8T9E2_AEDAE	A0A1S4F327_AEDAE	A0A6I8T8W1_AEDAE	A0A6I8T983_AEDAE	A0A6I8TQ46_AEDAE	A0A6I8T589_AEDAE	A0A6I8T5E3_AEDAE	A0A6I8T5A1_AEDAE	A0A6I8T4I9_AEDAE	A0A6I8TA66_AEDAE	A0A6I8T5K4_AEDAE	A0A6I8U0T6_AEDAE	A0A6I8U5A0_AEDAE
molecular_function	GO:0008061	chitin binding	13	139	0.0935252	0.221927	0.852642	1	1	Q17FC9_AEDAE	A0A6I8T8V3_AEDAE	A0A6I8TQ05_AEDAE	A0A6R5HYH1_AEDAE	A0A6I8U8N9_AEDAE	A0A6I8TMT4_AEDAE	A0A6I8TV59_AEDAE	A0A6I8TT31_AEDAE	A0A6I8U7Z1_AEDAE	A0A6I8U589_AEDAE	A0A6I8U9T3_AEDAE	A0A6I8TLJ0_AEDAE	A0A6I8TFQ6_AEDAE
cellular_component	GO:0005814	centriole	12	22	0.545455	1	8.20556e-07	1	0	A0A6I8U8P9_AEDAE	A0A6I8U120_AEDAE	A0A6I8U7Z8_AEDAE	A0A6I8U9T5_AEDAE	A0A6I8TNN1_AEDAE	A0A6I8U310_AEDAE	A0A6I8U7Z6_AEDAE	A0A6I8TZM9_AEDAE	A0A6I8TV70_AEDAE	A0A6I8U597_AEDAE	A0A6I8U052_AEDAE	A0A6I8TV65_AEDAE
molecular_function	GO:0003712	transcription coregulator activity	12	37	0.324324	1	3.15805e-08	1	0	MED31_AEDAE	MED4_AEDAE	A0A6R8GL27_AEDAE	A0A6I8U8Q8_AEDAE	A0A6I8U8C8_AEDAE	A0A6I8T999_AEDAE	A0A6I8U5B0_AEDAE	A0A0N8ES22_AEDAE	A0A6I8U929_AEDAE	A0A6I8U9Y2_AEDAE	A0A6I8T6X3_AEDAE	A0A6I8U0L8_AEDAE
molecular_function	GO:0004879	nuclear receptor activity	12	23	0.521739	1	2.76604e-06	1	0	A0A6I8TIA3_AEDAE	A0A6I8TXB4_AEDAE	A0A6I8THN9_AEDAE	A0A6I8THY3_AEDAE	A0A6I8U0A7_AEDAE	A0A6I8THP4_AEDAE	A0A6I8TJK4_AEDAE	A0A6I8T3B6_AEDAE	A0A6I8TPI4_AEDAE	A0A6I8T379_AEDAE	A0A6I8TC54_AEDAE	A0A6I8TI42_AEDAE
molecular_function	GO:0004713	protein tyrosine kinase activity	12	27	0.444444	0.999984	5.14069e-05	1	0.008	A0A6I8TUG4_AEDAE	A0A6I8TUG0_AEDAE	A0A6I8TIU8_AEDAE	A0A6I8TWP9_AEDAE	A0A6I8TWF6_AEDAE	A0A6I8TQI1_AEDAE	A0A6I8TTI4_AEDAE	A0A6I8TUL8_AEDAE	A0A6I8TTJ1_AEDAE	A0A6I8TTA7_AEDAE	A0A6I8T3I7_AEDAE	A0A6I8U6K7_AEDAE
biological_process	GO:0043087	regulation of GTPase activity	12	20	0.6	1	2.48186e-06	1	0	A0A6I8TX83_AEDAE	A0A6I8TXX4_AEDAE	A0A6I8U9Z2_AEDAE	A0A6I8TG37_AEDAE	A0A6I8TXT3_AEDAE	A0A6I8TG80_AEDAE	A0A6I8TH83_AEDAE	A0A6I8TFQ5_AEDAE	A0A6I8TAU0_AEDAE	A0A6I8TX88_AEDAE	A0A6I8TG32_AEDAE	A0A6I8TLE4_AEDAE
biological_process	GO:0006281	DNA repair	11	79	0.139241	0.0448823	0.976138	0.998	1	A0A6I8TRA4_AEDAE	Q17KA3_AEDAE	A0A6I8T4P5_AEDAE	A0A6I8U0X4_AEDAE	A0A6I8U1M2_AEDAE	A0A6I8TKH7_AEDAE	A0A6I8TPU3_AEDAE	A0A6I8U0K2_AEDAE	A0A6I8TL76_AEDAE	A0A6I8U2K7_AEDAE	A0A6I8U4S9_AEDAE
biological_process	GO:0016567	protein ubiquitination	11	41	0.268293	0.945334	0.106756	1	1	A0A1S4G7I1_AEDAE	A0A6I8U3B8_AEDAE	A0A1S4F8W1_AEDAE	A0A6I8U0V2_AEDAE	A0A6I8TNH6_AEDAE	A0A6I8U2U5_AEDAE	A0A0P6ISR2_AEDAE	A0A6I8TZX9_AEDAE	A0A1S4FCW4_AEDAE	A0A6I8TTS1_AEDAE	A0A0P6J4L8_AEDAE
biological_process	GO:0005975	carbohydrate metabolic process	11	146	0.0753425	4.12737e-07	1	0	1	AMY1_AEDAE	A0A6I8T841_AEDAE	A0A6I8TBU8_AEDAE	Q17FC9_AEDAE	Q179V8_AEDAE	A0A6I8TQ05_AEDAE	A0A6I8THU0_AEDAE	A0A6R5HYH1_AEDAE	A0A6I8TMT4_AEDAE	A0A6I8TB59_AEDAE	A0A6I8TCC1_AEDAE
biological_process	GO:0007155	cell adhesion	11	132	0.0833333	0.210592	0.846989	1	1	Q170L4_AEDAE	A0A6I8TG52_AEDAE	A0A6I8TH62_AEDAE	A0A1S4FGC7_AEDAE	A0A6I8TAS6_AEDAE	A0A1S4FKJ6_AEDAE	A0A6I8TAS4_AEDAE	A0A6I8TG46_AEDAE	A0A6R5HDM3_AEDAE	A0A6I8T9J1_AEDAE	A0A6I8TFN2_AEDAE
biological_process	GO:0006886	intracellular protein transport	11	103	0.106796	0.152898	0.898647	1	1	Q16YQ5_AEDAE	A0A1S4F6V4_AEDAE	A0A6I8T7U1_AEDAE	A0A6I8T638_AEDAE	A0A6I8T816_AEDAE	A0A6I8T9A1_AEDAE	A0A6I8TP17_AEDAE	A0A6I8T822_AEDAE	A0A6I8T7U7_AEDAE	A0A1S4FAF5_AEDAE	A0A6I8TM25_AEDAE
biological_process	GO:0010468	regulation of gene expression	11	21	0.52381	1	4.41747e-18	1	0	A0A6I8TF54_AEDAE	A0A6I8U1I5_AEDAE	A0A6I8U1I1_AEDAE	A0A6I8TPR7_AEDAE	A0A6I8TMD6_AEDAE	A0A6I8U8A4_AEDAE	A0A6I8U5L0_AEDAE	A0A6I8U0G3_AEDAE	A0A6I8U907_AEDAE	A0A6I8U4M4_AEDAE	A0A6I8TVM8_AEDAE
biological_process	GO:0006914	autophagy	10	33	0.30303	0.999653	0.00105078	1	0.357	A0A6I8TWV2_AEDAE	A0A6I8TUV4_AEDAE	A0A6I8TT17_AEDAE	A0A6I8U1M2_AEDAE	A0A6I8TPU3_AEDAE	A0A6I8U0K2_AEDAE	A0A6I8U2K7_AEDAE	A0A6I8TI15_AEDAE	A0A6I8U4S9_AEDAE	A0A6I8TL69_AEDAE
cellular_component	GO:0016459	myosin complex	10	42	0.238095	0.994621	0.0155438	1	0.93	A0A6I8U0P3_AEDAE	A0A6I8TZZ6_AEDAE	A0A6I8TP51_AEDAE	A0A6I8TIQ3_AEDAE	A0A6I8U3N8_AEDAE	A0A6I8U1N4_AEDAE	A0A6I8U0N8_AEDAE	A0A6I8U1P0_AEDAE	A0A6I8T3I7_AEDAE	A0A6I8TNY6_AEDAE
molecular_function	GO:0005262	calcium channel activity	10	34	0.294118	0.999839	0.000417144	1	0.112	A0A6I8U343_AEDAE	A0A6I8TYS9_AEDAE	A0A6I8TWW3_AEDAE	A0A6I8TVX9_AEDAE	A0A1S4FB01_AEDAE	A0A6I8TKK3_AEDAE	A0A6I8TWZ3_AEDAE	A0A6I8TWY9_AEDAE	A0A6I8TKK7_AEDAE	A0A6I8TYU3_AEDAE
molecular_function	GO:0019901	protein kinase binding	10	18	0.555556	0.999999	9.26346e-06	1	0	A0A6I8TPB9_AEDAE	A0A6I8TM74_AEDAE	A0A6I8TMW8_AEDAE	A0A6I8TPC2_AEDAE	A0A6I8TPC6_AEDAE	A0A6I8TF26_AEDAE	A0A6I8TMW3_AEDAE	A0A6I8TM79_AEDAE	A0A6I8TF29_AEDAE	A0A6I8TMZ7_AEDAE
molecular_function	GO:0046982	protein heterodimerization activity	10	76	0.131579	0.715361	0.411218	1	1	A0A6I8U851_AEDAE	A0A6I8U4Q0_AEDAE	A0A6I8TUI4_AEDAE	A0A6I8U853_AEDAE	A0A6I8U7M5_AEDAE	A0A6I8U9L1_AEDAE	A0A6I8U7E5_AEDAE	A0A6I8TUI8_AEDAE	A0A6I8U9K9_AEDAE	A0A6I8U0L8_AEDAE
molecular_function	GO:0003774	cytoskeletal motor activity	10	41	0.243902	0.997393	0.00551244	1	0.81	A0A6I8U0P3_AEDAE	A0A6I8TZZ6_AEDAE	A0A6I8TP51_AEDAE	A0A6I8TIQ3_AEDAE	A0A6I8U3N8_AEDAE	A0A6I8U1N4_AEDAE	A0A6I8U0N8_AEDAE	A0A6I8U1P0_AEDAE	A0A6I8T3I7_AEDAE	A0A6I8TNY6_AEDAE
biological_process	GO:0040011	locomotion	10	68	0.147059	0.00883766	0.995719	0.672	1	A0A1S4FV45_AEDAE	Q17IL3_AEDAE	A0A6R8KLB2_AEDAE	A0A1S4EX19_AEDAE	A0A6I8U8Y7_AEDAE	A0A6I8T672_AEDAE	A0A6I8U6R3_AEDAE	A0A6I8TQZ0_AEDAE	A0A1S4F3N8_AEDAE	A0A6I8T4A9_AEDAE
biological_process	GO:0007528	neuromuscular junction development	10	10	1	1	1.51265e-07	1	0	A0A6I8TAH1_AEDAE	A0A6I8T7N8_AEDAE	A0A6I8TAR4_AEDAE	A0A6I8TAS8_AEDAE	A0A6I8TBK8_AEDAE	A0A6I8TAG9_AEDAE	A0A6I8TBL0_AEDAE	A0A6I8T7N5_AEDAE	A0A6I8TAQ8_AEDAE	A0A6I8TAQ2_AEDAE
molecular_function	GO:0030374	nuclear receptor coactivator activity	10	11	0.909091	1	5.11839e-09	1	0	A0A6I8TRC5_AEDAE	A0A6I8TRC7_AEDAE	A0A6I8U1U2_AEDAE	A0A6I8U6Q6_AEDAE	A0A6I8U4L1_AEDAE	A0A6I8U6Q9_AEDAE	A0A6I8U1T6_AEDAE	A0A6I8TRB7_AEDAE	A0A6I8U4K5_AEDAE	A0A6I8U3H0_AEDAE
cellular_component	GO:0005615	extracellular space	9	95	0.0947368	0.340663	0.77377	1	1	A0A6R5H1C4_AEDAE	Q179D9_AEDAE	Q16YC5_AEDAE	A0A0P6IYZ7_AEDAE	A0A1S4F5E8_AEDAE	A0A6I8T5X0_AEDAE	A0A6I8T5V2_AEDAE	A0A6I8U537_AEDAE	A0A6I8T6A1_AEDAE
molecular_function	GO:0020037	heme binding	9	216	0.0416667	6.58632e-05	0.99998	0.006	1	Q16ZZ2_AEDAE	Q16GZ9_AEDAE	Q16YC3_AEDAE	Q16L49_AEDAE	A0A6I8TZG1_AEDAE	A0A385JDH2_AEDAE	A0A6I8TIL7_AEDAE	A0A6I8U364_AEDAE	A0A6I8TGW2_AEDAE
biological_process	GO:0006915	apoptotic process	9	42	0.214286	0.682893	0.456461	1	1	A0A1S4FUS9_AEDAE	A0A6I8TZM7_AEDAE	A0A6I8TZN1_AEDAE	A0A6I8TYT3_AEDAE	A0A6I8U1R4_AEDAE	A0A6I8U1S0_AEDAE	A0A6I8TMK9_AEDAE	A0A6I8TYV8_AEDAE	A0A6I8TYV5_AEDAE
biological_process	GO:0048856	anatomical structure development	9	74	0.121622	1	1.02011e-13	1	0	A0A6I8TG52_AEDAE	A0A6I8TH62_AEDAE	A0A1S4EWD4_AEDAE	A0A1S4FGC7_AEDAE	A0A6I8TAS6_AEDAE	A0A6I8TAS4_AEDAE	A0A6I8TG46_AEDAE	A0A6I8TYN2_AEDAE	A0A6I8TFN2_AEDAE
biological_process	GO:0007009	plasma membrane organization	9	9	1	1	2.1489e-08	1	0	A0A6I8TZR4_AEDAE	A0A6I8TVB9_AEDAE	A0A6I8TXD4_AEDAE	A0A6I8TVG8_AEDAE	A0A6I8TXC9_AEDAE	A0A6I8TMN1_AEDAE	A0A6I8TJG2_AEDAE	A0A6I8TUE3_AEDAE	A0A6I8TUD7_AEDAE
cellular_component	GO:0005669	transcription factor TFIID complex	9	18	0.5	0.999994	5.12724e-05	1	0.007	A0A6I8U851_AEDAE	A0A6I8TGE2_AEDAE	A0A6I8TUI4_AEDAE	A0A6I8U853_AEDAE	A0A6I8U9L1_AEDAE	A0A6I8U7E5_AEDAE	A0A6I8TUI8_AEDAE	A0A6I8U569_AEDAE	A0A6I8U9K9_AEDAE
biological_process	GO:0009605	response to external stimulus	9	45	0.2	0.0042805	0.998081	0.417	1	A0A6I8T609_AEDAE	A0A6I8TJG7_AEDAE	A0A6I8T7U0_AEDAE	A0A1S4FHE4_AEDAE	A0A6I8T7L4_AEDAE	A0A6I8T611_AEDAE	A0A6I8T7K9_AEDAE	A0A6I8T7L2_AEDAE	A0A6I8TF14_AEDAE
cellular_component	GO:0042995	cell projection	9	54	0.166667	0.253892	0.821005	1	1	A0A6I8TZC1_AEDAE	A0A6I8TWP9_AEDAE	A0A6I8T471_AEDAE	A0A6I8TBH7_AEDAE	A0A6I8TZ58_AEDAE	A0A6I8U2A4_AEDAE	A0A6I8TN22_AEDAE	A0A6I8U093_AEDAE	A0A6I8U6K7_AEDAE
molecular_function	GO:0005216	ion channel activity	9	26	0.346154	0.999785	0.000347077	1	0.088	A0A679BVR2_AEDAE	A0A6I8T441_AEDAE	A0A6I8T4U7_AEDAE	A0A6I8T4L8_AEDAE	A0A6I8TVV0_AEDAE	A0A6I8T4M6_AEDAE	A0A6I8T437_AEDAE	A0A6I8T4N2_AEDAE	A0A6I8TSX3_AEDAE
biological_process	GO:0007156	homophilic cell adhesion via plasma membrane adhesion molecules	9	38	0.236842	0.966013	0.0777519	1	1	A0A6I8TGB5_AEDAE	A0A1S4EVA6_AEDAE	A0A6I8T3X9_AEDAE	A0A6I8T342_AEDAE	A0A6I8UA17_AEDAE	A0A6I8T344_AEDAE	A0A6I8T3A8_AEDAE	A0A6I8T4B4_AEDAE	A0A6I8T3V9_AEDAE
biological_process	GO:0051056	regulation of small GTPase mediated signal transduction	9	30	0.3	0.998685	0.0035854	1	0.759	A0A6I8U854_AEDAE	A0A6I8TTR5_AEDAE	A0A6I8U5I4_AEDAE	A0A6I8TSN2_AEDAE	A0A6R5I232_AEDAE	A0A6I8U365_AEDAE	A0A6I8TSN8_AEDAE	A0A6I8TVJ5_AEDAE	A0A6I8TTH5_AEDAE
biological_process	GO:0009888	tissue development	9	15	0.6	0.999902	0.000269783	1	0.096	Q16TJ0_AEDAE	Q16TJ1_AEDAE	A0A6I8TCT6_AEDAE	A0A6I8TKL1_AEDAE	A0A6I8TCZ0_AEDAE	A0A6I8TFA4_AEDAE	A0A6I8TIU6_AEDAE	A0A6I8TJ14_AEDAE	A0A6I8T9U1_AEDAE
cellular_component	GO:0016514	SWI/SNF complex	9	12	0.75	1	4.35205e-07	1	0	A0A6I8TQ44_AEDAE	A0A6I8TQ63_AEDAE	A0A6I8TST7_AEDAE	A0A1S4F933_AEDAE	A0A6I8TQX0_AEDAE	A0A6I8TGX3_AEDAE	A0A6I8TR64_AEDAE	A0A6I8TGX6_AEDAE	A0A6I8TST2_AEDAE
biological_process	GO:0007049	cell cycle	8	66	0.121212	0.197327	0.858724	1	1	A0A6I8TNX8_AEDAE	A0A6I8T9M5_AEDAE	A0A1S4F828_AEDAE	A0A1S4FIT4_AEDAE	A0A6I8TZV4_AEDAE	A0A6I8T733_AEDAE	A0A6I8U569_AEDAE	A0A6I8TG01_AEDAE
molecular_function	GO:0003682	chromatin binding	8	40	0.2	0.953105	0.10434	1	1	A0A6I8TKC6_AEDAE	A0A6I8TVM6_AEDAE	A0A6I8TCA0_AEDAE	A0A6I8TYK4_AEDAE	A0A6I8TKE2_AEDAE	A0A6R5I4G5_AEDAE	A0A6I8TWP1_AEDAE	A0A6I8TJR5_AEDAE
molecular_function	GO:0005506	iron ion binding	8	209	0.0382775	5.06539e-05	0.999985	0.005	1	A0A6I8TSC4_AEDAE	Q16ZZ2_AEDAE	Q16GZ9_AEDAE	Q16L49_AEDAE	A0A385JDH2_AEDAE	A0A6I8U364_AEDAE	A0A6I8U6X7_AEDAE	A0A6I8TGW2_AEDAE
cellular_component	GO:0045202	synapse	8	44	0.181818	0.617628	0.503976	1	1	A0A6I8TXE8_AEDAE	A0A6I8TBH7_AEDAE	A0A6I8TXE1_AEDAE	A0A6I8TXF1_AEDAE	A0A6I8TZE8_AEDAE	A0A6I8TXD7_AEDAE	A0A6I8TL28_AEDAE	A0A6R5I5G1_AEDAE
cellular_component	GO:0016010	dystrophin-associated glycoprotein complex	8	15	0.533333	0.999856	0.00088771	1	0.121	A0A6I8TXE8_AEDAE	A0A6I8TXE1_AEDAE	A0A6I8TXF1_AEDAE	A0A6I8TZE8_AEDAE	A0A6I8TXD7_AEDAE	A0A6I8TL28_AEDAE	A0A6I8TVZ0_AEDAE	A0A6R5I5G1_AEDAE
biological_process	GO:0040008	regulation of growth	8	15	0.533333	0.99976	0.00127272	1	0.392	A0A6I8TV56_AEDAE	A0A6I8TJ56_AEDAE	A0A6I8TV52_AEDAE	A0A6I8TU25_AEDAE	A0A6I8TV58_AEDAE	A0A6I8TJ60_AEDAE	A0A6I8TX15_AEDAE	A0A6I8TUX4_AEDAE
cellular_component	GO:0005694	chromosome	8	39	0.205128	0.911424	0.125525	1	1	Q17PZ6_AEDAE	A0A6I8TKC6_AEDAE	A0A6I8TVM6_AEDAE	A0A6I8TYK4_AEDAE	A0A1S4F828_AEDAE	A0A6I8TKE2_AEDAE	A0A6R5I4G5_AEDAE	A0A1S4F4Q9_AEDAE
biological_process	GO:0006352	DNA-templated transcription, initiation	8	25	0.32	0.869878	0.228984	1	1	A0A6I8U851_AEDAE	A0A6I8TUI4_AEDAE	A0A6I8U853_AEDAE	A0A6I8U9L1_AEDAE	A0A6I8U7E5_AEDAE	A0A6I8TUI8_AEDAE	A0A6I8U569_AEDAE	A0A6I8U9K9_AEDAE
molecular_function	GO:0000977	RNA polymerase II transcription regulatory region sequence-specific DNA binding	8	25	0.32	0.999088	0.00374764	1	0.729	A0A6I8TU90_AEDAE	A0A1S4FHE4_AEDAE	A0A6I8TVB8_AEDAE	A0A6I8TJB3_AEDAE	A0A6I8TV66_AEDAE	A0A6I8TVA8_AEDAE	A0A6I8TU84_AEDAE	A0A6I8TF14_AEDAE
biological_process	GO:0002009	morphogenesis of an epithelium	8	39	0.205128	0.9893	0.0242883	1	1	A0A6I8TQI0_AEDAE	Q17NJ8_AEDAE	A0A0P6IVL7_AEDAE	A0A6I8TGV0_AEDAE	A0A6I8TP37_AEDAE	A0A6I8THZ7_AEDAE	A0A6I8TGP2_AEDAE	A0A6I8TGB7_AEDAE
molecular_function	GO:0061630	ubiquitin protein ligase activity	8	42	0.190476	0.970069	0.0690674	1	1	A0A6I8TYJ6_AEDAE	A0A1S4F8D1_AEDAE	A0A6I8TI07_AEDAE	A0A6I8U543_AEDAE	A0A6I8TFR2_AEDAE	A0A6I8TS79_AEDAE	A0A6I8U678_AEDAE	A0A6I8TH87_AEDAE
biological_process	GO:0048699	generation of neurons	8	30	0.266667	0.999981	3.90111e-05	1	0.008	A0A6I8TRJ2_AEDAE	A0A6I8TTH0_AEDAE	A0A6I8TLD3_AEDAE	A0A6I8TX91_AEDAE	A0A6I8T3R1_AEDAE	A0A6I8TJC6_AEDAE	A0A6I8TVC7_AEDAE	A0A6I8TUA6_AEDAE
cellular_component	GO:0071797	LUBAC complex	8	11	0.727273	1	2.94283e-06	1	0.001	A0A6I8TIZ1_AEDAE	A0A6I8TCR8_AEDAE	A0A6I8TIX9_AEDAE	A0A6I8TIY5_AEDAE	A0A6I8TJ67_AEDAE	A0A6I8TKH6_AEDAE	A0A6I8TCR6_AEDAE	A0A6I8TJ73_AEDAE
cellular_component	GO:0035060	brahma complex	8	8	1	1	2.4372e-08	1	0	A0A6I8TQ44_AEDAE	A0A6I8TQ63_AEDAE	A0A6I8TST7_AEDAE	A0A6I8TQX0_AEDAE	A0A6I8TGX3_AEDAE	A0A6I8TR64_AEDAE	A0A6I8TGX6_AEDAE	A0A6I8TST2_AEDAE
cellular_component	GO:0016592	mediator complex	7	34	0.205882	0.968941	0.0792525	1	1	MED31_AEDAE	MED4_AEDAE	A0A6I8U8C8_AEDAE	A0A6I8T999_AEDAE	A0A6I8U929_AEDAE	A0A6I8U9Y2_AEDAE	A0A6I8T6X3_AEDAE
biological_process	GO:0048477	oogenesis	7	13	0.538462	0.99299	0.0227889	1	1	A0A6I8TJ56_AEDAE	A0A6I8TV52_AEDAE	A0A6I8TU25_AEDAE	A0A6I8TV58_AEDAE	A0A6I8TJ60_AEDAE	A0A6I8TX15_AEDAE	A0A6I8TUX4_AEDAE
cellular_component	GO:0005912	adherens junction	7	30	0.233333	0.981783	0.0518304	1	1	A0A1S4G739_AEDAE	A0A6I8U340_AEDAE	A0A6I8U203_AEDAE	A0A6I8U335_AEDAE	A0A6I8TWP2_AEDAE	A0A6I8TQ53_AEDAE	A0A6I8T5K8_AEDAE
cellular_component	GO:0005783	endoplasmic reticulum	7	56	0.125	0.00634951	0.996717	0.229	1	A0A6I8TUS5_AEDAE	A0A6I8TXV0_AEDAE	A0A6I8TUV4_AEDAE	A0A6I8TM87_AEDAE	A0A6I8TT17_AEDAE	A0A6I8TM94_AEDAE	A0A6I8TI15_AEDAE
biological_process	GO:0008286	insulin receptor signaling pathway	7	8	0.875	1	7.67798e-06	1	0.003	A0A6I8TJ56_AEDAE	A0A6I8TV52_AEDAE	A0A6I8TU25_AEDAE	A0A6I8TV58_AEDAE	A0A6I8TJ60_AEDAE	A0A6I8TX15_AEDAE	A0A6I8TUX4_AEDAE
molecular_function	GO:0004016	adenylate cyclase activity	7	13	0.538462	0.999972	0.000286734	1	0.076	A0A6I8TZN2_AEDAE	A0A6I8U735_AEDAE	A0A6I8U7U6_AEDAE	A0A6I8TU61_AEDAE	A0A6I8TL74_AEDAE	A0A6I8U9D0_AEDAE	A0A6I8U1Z6_AEDAE
biological_process	GO:0006171	cAMP biosynthetic process	7	12	0.583333	0.999955	0.000451637	1	0.195	A0A6I8TZN2_AEDAE	A0A6I8U735_AEDAE	A0A6I8U7U6_AEDAE	A0A6I8TU61_AEDAE	A0A6I8TL74_AEDAE	A0A6I8U9D0_AEDAE	A0A6I8U1Z6_AEDAE
biological_process	GO:0016192	vesicle-mediated transport	7	95	0.0736842	0.729963	0.33004	1	1	A0A6R5H0K1_AEDAE	Q16YQ5_AEDAE	A0A6I8U0K9_AEDAE	A0A6I8TNA1_AEDAE	A0A6I8U2K1_AEDAE	A0A6I8TP17_AEDAE	A0A6I8TZD3_AEDAE
molecular_function	GO:0016705	oxidoreductase activity, acting on paired donors, with incorporation or reduction of molecular oxygen	7	163	0.0429448	0.000271473	0.999907	0.017	1	A0A6I8TSC4_AEDAE	Q16ZZ2_AEDAE	Q16GZ9_AEDAE	Q16L49_AEDAE	A0A385JDH2_AEDAE	A0A6I8U364_AEDAE	A0A6I8TGW2_AEDAE
cellular_component	GO:0000786	nucleosome	7	71	0.0985915	0.450001	0.697083	1	1	A0A6I8U4Q0_AEDAE	A0A6I8TTD8_AEDAE	A0A6I8TKF6_AEDAE	A0A6I8TKK6_AEDAE	A0A6I8U7M5_AEDAE	A0A6I8T9B0_AEDAE	A0A6I8TDJ2_AEDAE
biological_process	GO:0042221	response to chemical	7	45	0.155556	0.376443	0.701818	1	1	A0A1S4G664_AEDAE	A0A6R8KLB2_AEDAE	A0A1S4EX19_AEDAE	A0A6I8U8Y7_AEDAE	A0A6I8TQZ0_AEDAE	A0A1S4F3N8_AEDAE	A0A6I8T4A9_AEDAE
molecular_function	GO:0004402	histone acetyltransferase activity	7	16	0.4375	0.999659	0.00211716	1	0.514	Q177C9_AEDAE	A0A1S4G664_AEDAE	A0A6I8TJJ0_AEDAE	A0A6I8TKF6_AEDAE	A0A6I8TKK6_AEDAE	A0A6I8TVM0_AEDAE	A0A6I8TDJ2_AEDAE
biological_process	GO:0007268	chemical synaptic transmission	7	17	0.411765	0.932613	0.14105	1	1	A0A6I8TXE8_AEDAE	A0A6I8TXE1_AEDAE	A0A6I8TXF1_AEDAE	A0A6I8TZE8_AEDAE	A0A6I8TXD7_AEDAE	A0A6I8TL28_AEDAE	A0A6R5I5G1_AEDAE
biological_process	GO:0043547	positive regulation of GTPase activity	7	17	0.411765	0.986133	0.0427954	1	1	A0A6I8TBX4_AEDAE	A0A6I8T4B0_AEDAE	A0A6I8T439_AEDAE	A0A6I8TBH7_AEDAE	A0A6I8TBT0_AEDAE	A0A6I8T8A7_AEDAE	A0A6I8TCN7_AEDAE
molecular_function	GO:0005272	sodium channel activity	7	39	0.179487	0.817275	0.304846	1	1	A0A6I8TGP9_AEDAE	Q176V2_AEDAE	A0A6I8TAJ6_AEDAE	A0A6I8TGP6_AEDAE	A0A6I8TF81_AEDAE	A0A6I8TAJ3_AEDAE	A0A6I8TFM0_AEDAE
biological_process	GO:0046600	negative regulation of centriole replication	7	8	0.875	1	7.67798e-06	1	0.003	A0A6I8U8P9_AEDAE	A0A6I8U7Z8_AEDAE	A0A6I8U9T5_AEDAE	A0A6I8U7Z6_AEDAE	A0A6I8TV70_AEDAE	A0A6I8U597_AEDAE	A0A6I8TV65_AEDAE
biological_process	GO:0032012	regulation of ARF protein signal transduction	7	17	0.411765	0.998863	0.00582779	1	0.913	A0A6I8T9A6_AEDAE	A0A6I8TVJ2_AEDAE	A0A6I8T9F1_AEDAE	A0A6I8TXF9_AEDAE	A0A1S4F769_AEDAE	A0A6I8TA70_AEDAE	A0A6I8T6Z4_AEDAE
biological_process	GO:0007010	cytoskeleton organization	7	20	0.35	0.988678	0.0173906	1	0.997	A0A6I8TXN5_AEDAE	A0A6I8TPA8_AEDAE	A0A6I8TFQ9_AEDAE	A0A6I8TXM3_AEDAE	A0A6I8TL88_AEDAE	A0A6I8TL89_AEDAE	A0A6I8TX07_AEDAE
biological_process	GO:0000122	negative regulation of transcription by RNA polymerase II	7	13	0.538462	0.999898	0.000859806	1	0.277	A0A6I8U0G0_AEDAE	A0A6I8TXM2_AEDAE	A0A6I8TY41_AEDAE	A0A6I8TY44_AEDAE	A0A6I8TLP2_AEDAE	A0A6I8TYC4_AEDAE	A0A0P6J4C6_AEDAE
molecular_function	GO:0005158	insulin receptor binding	7	7	1	1	3.19841e-07	1	0	A0A6I8TJ56_AEDAE	A0A6I8TV52_AEDAE	A0A6I8TU25_AEDAE	A0A6I8TV58_AEDAE	A0A6I8TJ60_AEDAE	A0A6I8TX15_AEDAE	A0A6I8TUX4_AEDAE
biological_process	GO:0050804	modulation of chemical synaptic transmission	7	9	0.777778	0.998727	0.0056521	1	0.908	A0A6I8TXE8_AEDAE	A0A6I8TXE1_AEDAE	A0A6I8TXF1_AEDAE	A0A6I8TZE8_AEDAE	A0A6I8TXD7_AEDAE	A0A6I8TL28_AEDAE	A0A6R5I5G1_AEDAE
biological_process	GO:0046716	muscle cell cellular homeostasis	7	9	0.777778	0.999999	3.03206e-05	1	0.006	A0A6I8TXE8_AEDAE	A0A6I8TXE1_AEDAE	A0A6I8TXF1_AEDAE	A0A6I8TZE8_AEDAE	A0A6I8TXD7_AEDAE	A0A6I8TL28_AEDAE	A0A6R5I5G1_AEDAE
molecular_function	GO:0016887	ATP hydrolysis activity	6	174	0.0344828	0.00491366	0.997128	0.374	1	A0A1S4G0Y5_AEDAE	A0A6I8U0X1_AEDAE	A0A1S4F933_AEDAE	A0A6I8U054_AEDAE	A0A1S4F4Q9_AEDAE	A0A6I8U9V2_AEDAE
molecular_function	GO:0016787	hydrolase activity	6	94	0.0638298	3.90259e-09	1	0	1	A0A6I8U6E3_AEDAE	A0A1S4FKP0_AEDAE	A0A6I8U8T8_AEDAE	A0A6I8TRS1_AEDAE	A0A1S4FKF6_AEDAE	A0A1S4F806_AEDAE
biological_process	GO:0048666	neuron development	6	44	0.136364	0.999224	0.00156848	1	0.435	A0A6R8KLB2_AEDAE	A0A1S4EX19_AEDAE	A0A6I8U8Y7_AEDAE	A0A6I8TQZ0_AEDAE	A0A1S4F3N8_AEDAE	A0A6I8T4A9_AEDAE
cellular_component	GO:0005789	endoplasmic reticulum membrane	6	141	0.0425532	0.00470357	0.997979	0.181	1	A0A6I8TVJ6_AEDAE	A0A6I8T4F7_AEDAE	A0A1S4EYZ4_AEDAE	A0A1S4EZ06_AEDAE	A0A6I8T571_AEDAE	A0A6I8T3T2_AEDAE
molecular_function	GO:0051015	actin filament binding	6	64	0.09375	0.354298	0.784351	1	1	A0A6I8TXN5_AEDAE	A0A6I8TXM3_AEDAE	A0A6I8TL88_AEDAE	A0A6I8TL89_AEDAE	A0A6I8TX07_AEDAE	A0A6I8T5K8_AEDAE
molecular_function	GO:0004497	monooxygenase activity	6	170	0.0352941	4.70029e-05	0.999988	0.004	1	Q16ZZ2_AEDAE	Q16GZ9_AEDAE	Q16L49_AEDAE	A0A385JDH2_AEDAE	A0A6I8U364_AEDAE	A0A6I8TGW2_AEDAE
cellular_component	GO:0110165	cellular anatomical entity	6	104	0.0576923	5.08639e-05	0.999981	0.001	1	A0A6I8THI4_AEDAE	Q16Q81_AEDAE	Q16WN0_AEDAE	A0A1S4F2Y9_AEDAE	A0A6I8TM16_AEDAE	A0A1S4FHM3_AEDAE
molecular_function	GO:0031267	small GTPase binding	6	51	0.117647	0.600725	0.57062	1	1	A0A6I8T7U1_AEDAE	A0A6I8T638_AEDAE	A0A6I8T816_AEDAE	A0A6I8T822_AEDAE	A0A6I8T7U7_AEDAE	A0A1S4FAF5_AEDAE
molecular_function	GO:0004553	hydrolase activity, hydrolyzing O-glycosyl compounds	6	43	0.139535	0.100436	0.947509	1	1	A0A6I8T841_AEDAE	A0A6I8TBU8_AEDAE	Q179V8_AEDAE	A0A6I8THU0_AEDAE	A0A6I8TB59_AEDAE	A0A6I8TCC1_AEDAE
molecular_function	GO:0016740	transferase activity	6	70	0.0857143	0.890636	0.125979	1	1	Q174Z9_AEDAE	Q16SH5_AEDAE	A0A6I8U1L8_AEDAE	A0A6I8TZY4_AEDAE	A0A6I8TP24_AEDAE	A0A0P6JS44_AEDAE
molecular_function	GO:0008289	lipid binding	6	46	0.130435	0.100697	0.942298	1	1	A0A6R5HJA5_AEDAE	A0A6I8THA2_AEDAE	A0A6I8TXP8_AEDAE	A0A6I8TH94_AEDAE	Q6ELZ8_AEDAE	A0A0P6J0W2_AEDAE
biological_process	GO:0051649	establishment of localization in cell	6	40	0.15	0.220955	0.827686	1	1	A0A1S4F327_AEDAE	A0A6I8TQ46_AEDAE	A0A6I8U0X8_AEDAE	A0A6I8U0T6_AEDAE	A0A6I8U5A0_AEDAE	A0A6S4FP63_AEDAE
molecular_function	GO:0004438	phosphatidylinositol-3-phosphatase activity	6	11	0.545455	0.999932	0.000738408	1	0.164	A0A6I8T3Q1_AEDAE	A0A6I8T3S9_AEDAE	A0A6I8T3T3_AEDAE	A0A6I8T3K9_AEDAE	A0A6I8T3H6_AEDAE	A0A1S4F1Q4_AEDAE
biological_process	GO:0051693	actin filament capping	6	17	0.352941	0.692159	0.478538	1	1	A0A6I8TXN5_AEDAE	A0A6I8U5P4_AEDAE	A0A6I8TXM3_AEDAE	A0A6I8TL88_AEDAE	A0A6I8TL89_AEDAE	A0A6I8TX07_AEDAE
biological_process	GO:0030030	cell projection organization	6	13	0.461538	0.999513	0.000954876	1	0.337	Q176I5_AEDAE	A0A6I8U120_AEDAE	A0A6I8TNN1_AEDAE	A0A6I8U310_AEDAE	A0A6I8TZM9_AEDAE	A0A6I8U052_AEDAE
molecular_function	GO:0004867	serine-type endopeptidase inhibitor activity	5	55	0.0909091	0.35356	0.795289	1	1	Q170L4_AEDAE	Q179D9_AEDAE	A0A0P6IYZ7_AEDAE	A0A1S4F5E8_AEDAE	A0A6I8U537_AEDAE
biological_process	GO:0000184	nuclear-transcribed mRNA catabolic process, nonsense-mediated decay	5	19	0.263158	0.958745	0.118569	1	1	A0A6I8TBJ0_AEDAE	A0A6I8TCE6_AEDAE	A0A6I8TBM1_AEDAE	A0A6I8TB80_AEDAE	A0A1S4EY16_AEDAE
molecular_function	GO:0003743	translation initiation factor activity	5	46	0.108696	0.533942	0.64838	1	1	EIF3C_AEDAE	A0A6I8U162_AEDAE	A0A6I8TZ18_AEDAE	A0A6I8TY80_AEDAE	A0A6I8TYH5_AEDAE
biological_process	GO:0015031	protein transport	5	116	0.0431034	0.00116797	0.999423	0.14	1	A0A6I8U0K9_AEDAE	A0A6I8TNA1_AEDAE	A0A6I8U2K1_AEDAE	A0A6I8TZD3_AEDAE	A0A1S4FH42_AEDAE
biological_process	GO:0001736	establishment of planar polarity	5	15	0.333333	0.996104	0.0176378	1	0.997	A0A1S4EVA6_AEDAE	A0A6I8T342_AEDAE	A0A6I8UA17_AEDAE	A0A6I8T344_AEDAE	A0A6I8T3A8_AEDAE
biological_process	GO:0006633	fatty acid biosynthetic process	5	56	0.0892857	0.165505	0.92018	1	1	A0A6I8U419_AEDAE	A0A6I8U908_AEDAE	A0A6I8TTM8_AEDAE	A0A6I8U7E0_AEDAE	A0A6I8U6N7_AEDAE
biological_process	GO:0007166	cell surface receptor signaling pathway	5	41	0.121951	0.555224	0.539398	1	1	A0A6I8TP02_AEDAE	A0A1S4EVA6_AEDAE	A0A6I8T342_AEDAE	A0A6I8T344_AEDAE	A0A6I8T3A8_AEDAE
biological_process	GO:0006629	lipid metabolic process	5	98	0.0510204	1.48137e-12	1	0	1	A0A6I8T3Q1_AEDAE	A0A6I8T3S9_AEDAE	A0A6I8T3T3_AEDAE	A0A6I8T3K9_AEDAE	A0A6I8T3H6_AEDAE
molecular_function	GO:0004222	metalloendopeptidase activity	5	88	0.0568182	0.0426389	0.983333	0.995	1	A0A6R8KJA8_AEDAE	A0A6I8TXQ9_AEDAE	A0A6I8TDT8_AEDAE	A0A6I8U841_AEDAE	A0A6I8TLA5_AEDAE
molecular_function	GO:0016747	acyltransferase activity, transferring groups other than amino-acyl groups	5	37	0.135135	0.178416	0.881693	1	1	A0A6R5HHZ1_AEDAE	A0A6I8T9W5_AEDAE	A0A6I8TU09_AEDAE	A0A1S4FD62_AEDAE	A0A6I8U9A1_AEDAE
biological_process	GO:0035278	miRNA-mediated gene silencing by inhibition of translation	5	6	0.833333	0.999992	0.000293932	1	0.118	Q172C8_AEDAE	A0A6I8TEP2_AEDAE	A0A6I8TV42_AEDAE	A0A6I8TFN8_AEDAE	A0A6I8TV96_AEDAE
molecular_function	GO:0005198	structural molecule activity	5	26	0.192308	7.59624e-13	1	0	1	A0A6I8U340_AEDAE	A0A6I8U203_AEDAE	A0A6I8U335_AEDAE	A0A6I8TQ53_AEDAE	A0A6I8TVZ0_AEDAE
biological_process	GO:0006396	RNA processing	5	25	0.2	0.0296513	0.980441	0.991	1	A0A6I8TTD8_AEDAE	A0A6I8U8A4_AEDAE	A0A6I8U5L0_AEDAE	A0A6I8U907_AEDAE	A0A6I8TVM8_AEDAE
molecular_function	GO:0017124	SH3 domain binding	5	7	0.714286	0.999983	0.000393286	1	0.111	A0A6I8TZC1_AEDAE	A0A6I8TZ58_AEDAE	A0A6I8U2A4_AEDAE	A0A6I8TN22_AEDAE	A0A6I8U093_AEDAE
biological_process	GO:0007163	establishment or maintenance of cell polarity	5	19	0.263158	0.999139	0.00315163	1	0.733	A0A1S4EVA6_AEDAE	A0A6I8T342_AEDAE	A0A6I8UA17_AEDAE	A0A6I8T344_AEDAE	A0A6I8T3A8_AEDAE
molecular_function	GO:0004100	chitin synthase activity	5	5	1	1	2.30238e-05	1	0.003	Q179H3_AEDAE	A0A6I8T715_AEDAE	A0A6I8T5J8_AEDAE	A0A6I8T6U0_AEDAE	A0A6I8T7B5_AEDAE
molecular_function	GO:0047555	3',5'-cyclic-GMP phosphodiesterase activity	5	9	0.555556	0.999834	0.00192203	1	0.493	A0A6I8TQY8_AEDAE	A0A6I8U1E9_AEDAE	A0A6I8T9K6_AEDAE	A0A6I8T9R5_AEDAE	A0A6I8U690_AEDAE
biological_process	GO:0007154	cell communication	5	9	0.555556	1	8.77133e-13	1	0	A0A6I8U5P4_AEDAE	A0A6I8TGV0_AEDAE	A0A6I8THZ7_AEDAE	A0A6I8TGP2_AEDAE	A0A6I8TGB7_AEDAE
molecular_function	GO:0005003	ephrin receptor activity	5	5	1	1	2.30238e-05	1	0.003	A0A6I8TLH4_AEDAE	A0A6I8TJV4_AEDAE	A0A6I8TDC0_AEDAE	A0A6I8TK22_AEDAE	A0A6I8TJH4_AEDAE
cellular_component	GO:0030424	axon	5	11	0.454545	0.999451	0.00453667	1	0.478	A0A6I8TBX4_AEDAE	A0A6I8TBT0_AEDAE	A0A6I8T8A7_AEDAE	A0A6I8TCN7_AEDAE	A0A6I8TTS1_AEDAE
cellular_component	GO:0030659	cytoplasmic vesicle membrane	5	10	0.5	0.955914	0.0909975	1	1	A0A6I8U0K9_AEDAE	A0A6I8TNA1_AEDAE	A0A6I8U2K1_AEDAE	A0A6I8TZD3_AEDAE	A0A6I8T6H1_AEDAE
biological_process	GO:0032793	positive regulation of CREB transcription factor activity	5	5	1	1	5.54842e-05	1	0.021	A0A6I8TGX4_AEDAE	A0A6I8TI65_AEDAE	A0A6I8TGX9_AEDAE	A0A6I8TGT6_AEDAE	A0A6I8TGE1_AEDAE
cellular_component	GO:0005813	centrosome	5	19	0.263158	0.985322	0.0535671	1	1	A0A6I8TJS4_AEDAE	A0A1S4FGA1_AEDAE	A0A6I8TDF7_AEDAE	A0A6I8TLS8_AEDAE	A0A6I8TKB9_AEDAE
biological_process	GO:0007366	periodic partitioning by pair rule gene	5	5	1	1	5.54842e-05	1	0.021	A0A6I8U1I5_AEDAE	A0A6I8U1I1_AEDAE	A0A6I8TPR7_AEDAE	A0A6I8U0G3_AEDAE	A0A6I8U4M4_AEDAE
molecular_function	GO:0003989	acetyl-CoA carboxylase activity	5	5	1	1	2.30238e-05	1	0.003	A0A6I8U419_AEDAE	A0A6I8U908_AEDAE	A0A6I8TTM8_AEDAE	A0A6I8U7E0_AEDAE	A0A6I8U6N7_AEDAE
biological_process	GO:2001295	malonyl-CoA biosynthetic process	5	5	1	1	5.54842e-05	1	0.021	A0A6I8U419_AEDAE	A0A6I8U908_AEDAE	A0A6I8TTM8_AEDAE	A0A6I8U7E0_AEDAE	A0A6I8U6N7_AEDAE
biological_process	GO:0023052	signaling	5	12	0.416667	1	1.21886e-12	1	0	A0A6I8U5P4_AEDAE	A0A6I8TGV0_AEDAE	A0A6I8THZ7_AEDAE	A0A6I8TGP2_AEDAE	A0A6I8TGB7_AEDAE
biological_process	GO:0045010	actin nucleation	5	6	0.833333	0.982362	0.0634162	1	1	A0A6I8U0K9_AEDAE	A0A6I8TNA1_AEDAE	A0A6R5H5D5_AEDAE	A0A6I8U2K1_AEDAE	A0A6I8TZD3_AEDAE
biological_process	GO:0022008	neurogenesis	5	6	0.833333	0.999999	1.59335e-06	1	0	A0A6I8TNN3_AEDAE	A0A6I8U313_AEDAE	A0A6I8U054_AEDAE	A0A6I8U136_AEDAE	A0A6I8TZN3_AEDAE
molecular_function	GO:0003713	transcription coactivator activity	4	13	0.307692	1	6.10627e-08	1	0	A0A6I8TBU8_AEDAE	A0A1S4G664_AEDAE	A0A6I8TIC2_AEDAE	A0A6I8THU0_AEDAE
cellular_component	GO:0005654	nucleoplasm	4	30	0.133333	0.999977	5.75821e-05	1	0.008	A0A6I8TRA4_AEDAE	Q17MK6_AEDAE	A0A1S4FIT4_AEDAE	A0A6I8TG01_AEDAE
biological_process	GO:0007601	visual perception	4	26	0.153846	0.698718	0.510417	1	1	HPS5_AEDAE	A0A6I8TIQ3_AEDAE	A0A6I8TCE8_AEDAE	A0A6I8T3I7_AEDAE
cellular_component	GO:0005743	mitochondrial inner membrane	4	121	0.0330579	8.45032e-06	0.999999	0.001	1	NU2M_AEDAE	A0A1Z1M010_AEDAE	Q0IFP7_AEDAE	A0A1B1W328_AEDAE
biological_process	GO:0007283	spermatogenesis	4	8	0.5	0.995739	0.0275609	1	1	A0A1S4F075_AEDAE	A0A6I8TTD8_AEDAE	A0A6I8TEX9_AEDAE	A0A1S4FI56_AEDAE
molecular_function	GO:0003924	GTPase activity	4	180	0.0222222	1.65319e-06	1	0	1	A0A1S4F9G8_AEDAE	A0A6I8TWU3_AEDAE	A0A6I8TKC4_AEDAE	A0A6I8T8C4_AEDAE
biological_process	GO:0006368	transcription elongation from RNA polymerase II promoter	4	8	0.5	0.987764	0.0572921	1	1	Q0IG22_AEDAE	A0A6I8T8K6_AEDAE	A0A6I8TCC2_AEDAE	A0A6I8TD64_AEDAE
cellular_component	GO:0000139	Golgi membrane	4	92	0.0434783	0.0079686	0.997707	0.317	1	Q16KZ4_AEDAE	A0A6I8TVJ6_AEDAE	A0A1S4F6V4_AEDAE	A0A6I8T6B3_AEDAE
biological_process	GO:0060271	cilium assembly	4	27	0.148148	0.49783	0.668494	1	1	A0A6I8TJS4_AEDAE	A0A6I8TDF7_AEDAE	A0A6I8TLS8_AEDAE	A0A6I8TKB9_AEDAE
cellular_component	GO:0005815	microtubule organizing center	4	38	0.105263	0.999932	0.000201628	1	0.034	A0A1S4FN98_AEDAE	A0A1S4F828_AEDAE	A0A6I8TCB0_AEDAE	A0A6I8TJT6_AEDAE
biological_process	GO:0006888	endoplasmic reticulum to Golgi vesicle-mediated transport	4	21	0.190476	0.964874	0.0891058	1	1	A0A6I8T4F7_AEDAE	A0A1S4EYZ4_AEDAE	A0A1S4EZ06_AEDAE	A0A6I8T571_AEDAE
molecular_function	GO:0003824	catalytic activity	4	80	0.05	2.23267e-24	1	0	1	A0A6I8TZ23_AEDAE	A0A6I8TMX6_AEDAE	A0A0P6IWF0_AEDAE	A0A0P6IX67_AEDAE
biological_process	GO:0010506	regulation of autophagy	4	9	0.444444	0.995739	0.0275609	1	1	A0A6R5H1C4_AEDAE	A0A6I8T5X0_AEDAE	A0A6I8T5V2_AEDAE	A0A6I8T6A1_AEDAE
cellular_component	GO:0031965	nuclear membrane	4	13	0.307692	0.980974	0.0650809	1	1	A0A6I8T652_AEDAE	A0A6I8T8J0_AEDAE	A0A6I8T650_AEDAE	A0A1S4FH42_AEDAE
molecular_function	GO:0008234	cysteine-type peptidase activity	4	23	0.173913	0.998865	0.00244323	1	0.599	A0A6I8U4B9_AEDAE	A0A6I8U5Y9_AEDAE	A0A1S4EYK4_AEDAE	A0A1S4EYP7_AEDAE
molecular_function	GO:0052689	carboxylic ester hydrolase activity	4	47	0.0851064	0.000555886	0.999858	0.04	1	Q16T49_AEDAE	A0A6I8T6C1_AEDAE	A0A6I8T6Q4_AEDAE	A0A1S4F1M6_AEDAE
molecular_function	GO:0016301	kinase activity	4	38	0.105263	0.999943	9.16838e-05	1	0.021	A0A6I8TWB6_AEDAE	A0A6I8THU9_AEDAE	A0A6I8TZ49_AEDAE	A0A6I8THK7_AEDAE
cellular_component	GO:0030128	clathrin coat of endocytic vesicle	4	4	1	0.999904	0.00195588	1	0.28	A0A6R5HJA5_AEDAE	A0A6I8THA2_AEDAE	A0A6I8TH94_AEDAE	A0A0P6J0W2_AEDAE
biological_process	GO:0006334	nucleosome assembly	4	26	0.153846	0.55047	0.655238	1	1	A0A6I8TKF6_AEDAE	A0A6I8TKK6_AEDAE	A0A6I8T9B0_AEDAE	A0A6I8TDJ2_AEDAE
molecular_function	GO:0004715	non-membrane spanning protein tyrosine kinase activity	4	23	0.173913	0.872554	0.286168	1	1	A0A6I8TGV0_AEDAE	A0A6I8THZ7_AEDAE	A0A6I8TGP2_AEDAE	A0A6I8TGB7_AEDAE
biological_process	GO:0065008	regulation of biological quality	4	22	0.181818	0.809238	0.248593	1	1	A0A6I8TGV0_AEDAE	A0A6I8THZ7_AEDAE	A0A6I8TGP2_AEDAE	A0A6I8TGB7_AEDAE
cellular_component	GO:0005635	nuclear envelope	4	10	0.4	0.986983	0.0328169	1	0.984	A0A6I8TS56_AEDAE	A0A6I8U2S5_AEDAE	A0A6I8U7L3_AEDAE	A0A6I8U5T7_AEDAE
cellular_component	GO:0005667	transcription regulator complex	4	20	0.2	0.997103	0.00731169	1	0.644	A0A6I8TKP8_AEDAE	A0A6I8TJ74_AEDAE	A0A6I8TJF0_AEDAE	K4EZI2_AEDAE
biological_process	GO:0009791	post-embryonic development	4	10	0.4	0.987764	0.0572921	1	1	A0A6I8T4V6_AEDAE	A0A6I8T552_AEDAE	A0A6I8T4V4_AEDAE	A0A6I8T496_AEDAE
biological_process	GO:0050793	regulation of developmental process	4	11	0.363636	0.669212	0.541657	1	1	A0A6I8T4V6_AEDAE	A0A6I8T552_AEDAE	A0A6I8T4V4_AEDAE	A0A6I8T496_AEDAE
biological_process	GO:0051239	regulation of multicellular organismal process	4	10	0.4	0.669212	0.541657	1	1	A0A6I8T4V6_AEDAE	A0A6I8T552_AEDAE	A0A6I8T4V4_AEDAE	A0A6I8T496_AEDAE
biological_process	GO:0051641	cellular localization	4	5	0.8	0.58441	0.479575	1	1	A0A6I8U0K9_AEDAE	A0A6I8TNA1_AEDAE	A0A6I8U2K1_AEDAE	A0A6I8TZD3_AEDAE
molecular_function	GO:0016810	hydrolase activity, acting on carbon-nitrogen (but not peptide) bonds	4	10	0.4	0.52241	0.616082	1	1	Q17FC9_AEDAE	A0A6I8TQ05_AEDAE	A0A6R5HYH1_AEDAE	A0A6I8TMT4_AEDAE
cellular_component	GO:0043197	dendritic spine	4	4	1	1	0.000157185	1	0.029	A0A6I8TBX4_AEDAE	A0A6I8TBT0_AEDAE	A0A6I8T8A7_AEDAE	A0A6I8TCN7_AEDAE
molecular_function	GO:0004114	3',5'-cyclic-nucleotide phosphodiesterase activity	4	11	0.363636	0.999683	0.00153836	1	0.329	A0A6I8TID4_AEDAE	A0A6I8TYF4_AEDAE	A0A6I8TJR7_AEDAE	A0A6I8TJN5_AEDAE
cellular_component	GO:0005923	bicellular tight junction	4	5	0.8	0.999982	0.000715675	1	0.091	A0A6I8TU13_AEDAE	A0A6I8TII9_AEDAE	A0A6I8TVW7_AEDAE	A0A6I8TSY9_AEDAE
biological_process	GO:0070830	bicellular tight junction assembly	4	4	1	1	0.000394588	1	0.165	A0A6I8TU13_AEDAE	A0A6I8TII9_AEDAE	A0A6I8TVW7_AEDAE	A0A6I8TSY9_AEDAE
biological_process	GO:0090162	establishment of epithelial cell polarity	4	5	0.8	0.999945	0.001751	1	0.507	A0A6I8TU13_AEDAE	A0A6I8TII9_AEDAE	A0A6I8TVW7_AEDAE	A0A6I8TSY9_AEDAE
biological_process	GO:0009116	nucleoside metabolic process	4	16	0.25	0.947536	0.130135	1	1	A0A6I8TZ23_AEDAE	A0A6I8TMX6_AEDAE	A0A0P6IWF0_AEDAE	A0A0P6IX67_AEDAE
molecular_function	GO:0008140	cAMP response element binding protein binding	4	4	1	1	0.000195139	1	0.057	A0A6I8TGX4_AEDAE	A0A6I8TI65_AEDAE	A0A6I8TGT6_AEDAE	A0A6I8TGE1_AEDAE
biological_process	GO:0051289	protein homotetramerization	4	4	1	1	0.000394588	1	0.165	A0A6I8TGX4_AEDAE	A0A6I8TI65_AEDAE	A0A6I8TGT6_AEDAE	A0A6I8TGE1_AEDAE
cellular_component	GO:0000123	histone acetyltransferase complex	4	6	0.666667	0.998538	0.00553391	1	0.584	A0A1S4G664_AEDAE	A0A1S4FCX7_AEDAE	A0A1S4F8R4_AEDAE	A0A6I8U6T6_AEDAE
molecular_function	GO:0004000	adenosine deaminase activity	4	7	0.571429	0.999607	0.00507951	1	0.789	A0A6I8U8A4_AEDAE	A0A6I8U5L0_AEDAE	A0A6I8U907_AEDAE	A0A6I8TVM8_AEDAE
biological_process	GO:0022607	cellular component assembly	4	4	1	0.959095	0.0556199	1	1	A0A6I8U0K9_AEDAE	A0A6I8TNA1_AEDAE	A0A6I8U2K1_AEDAE	A0A6I8TZD3_AEDAE
biological_process	GO:0034454	microtubule anchoring at centrosome	4	4	1	1	0.000394588	1	0.165	A0A6I8TJS4_AEDAE	A0A6I8TDF7_AEDAE	A0A6I8TLS8_AEDAE	A0A6I8TKB9_AEDAE
biological_process	GO:0071539	protein localization to centrosome	4	4	1	1	0.000394588	1	0.165	A0A6I8TJS4_AEDAE	A0A6I8TDF7_AEDAE	A0A6I8TLS8_AEDAE	A0A6I8TKB9_AEDAE
biological_process	GO:0002098	tRNA wobble uridine modification	3	16	0.1875	0.757393	0.477084	1	1	A0A6I8TR96_AEDAE	A0A6I8TT78_AEDAE	A0A6I8TRA2_AEDAE
biological_process	GO:0016055	Wnt signaling pathway	3	38	0.0789474	0.113743	0.95867	1	1	Q17NJ8_AEDAE	A0A6I8TRJ2_AEDAE	A0A6I8T3R1_AEDAE
biological_process	GO:0051301	cell division	3	54	0.0555556	0.0434997	0.983128	0.998	1	A0A6I8T9M5_AEDAE	A0A1S4F828_AEDAE	A0A6I8T733_AEDAE
molecular_function	GO:0003714	transcription corepressor activity	3	22	0.136364	0.741436	0.491947	1	1	A0A6I8U4W0_AEDAE	A0A6I8U6X9_AEDAE	A0A6I8U3S1_AEDAE
cellular_component	GO:0048471	perinuclear region of cytoplasm	3	17	0.176471	0.885534	0.295935	1	1	A0A1S4FN98_AEDAE	A0A6I8TCB0_AEDAE	A0A6I8TJT6_AEDAE
biological_process	GO:0018298	protein-chromophore linkage	3	15	0.2	0.849322	0.356968	1	1	Q17KA3_AEDAE	A0A6I8T4P5_AEDAE	A0A1S4FV26_AEDAE
molecular_function	GO:0042302	structural constituent of cuticle	3	196	0.0153061	5.33945e-08	1	0	1	Q17FX9_AEDAE	A0A6I8U6B0_AEDAE	A0A6I8TH04_AEDAE
cellular_component	GO:0070469	respirasome	3	49	0.0612245	0.0150793	0.995986	0.491	1	NU2M_AEDAE	A0A1Z1M010_AEDAE	A0A1B1W328_AEDAE
molecular_function	GO:0008137	NADH dehydrogenase (ubiquinone) activity	3	32	0.09375	0.465931	0.747424	1	1	NU2M_AEDAE	A0A1Z1M010_AEDAE	A0A1B1W328_AEDAE
cellular_component	GO:0000124	SAGA complex	3	11	0.272727	0.972837	0.116939	1	1	A0A6I8U8Q8_AEDAE	A0A6I8TGE2_AEDAE	A0A6I8U5B0_AEDAE
molecular_function	GO:0003729	mRNA binding	3	23	0.130435	0.908677	0.208625	1	1	A0A0P6IVS8_AEDAE	A0A1S4FJF0_AEDAE	A0A6I8T7E9_AEDAE
biological_process	GO:0018095	protein polyglutamylation	3	9	0.333333	0.972439	0.122308	1	1	A0A6I8T607_AEDAE	A0A6I8T5M7_AEDAE	A0A6I8T5M2_AEDAE
biological_process	GO:0006120	mitochondrial electron transport, NADH to ubiquinone	3	10	0.3	0.959092	0.157193	1	1	NU2M_AEDAE	A0A1Z1M010_AEDAE	A0A1B1W328_AEDAE
molecular_function	GO:0015377	cation:chloride symporter activity	3	8	0.375	0.820078	0.394134	1	1	A0A1S4FNN9_AEDAE	A0A6I8TK64_AEDAE	A0A1S4FNU9_AEDAE
cellular_component	GO:0031410	cytoplasmic vesicle	3	12	0.25	0.187018	0.876869	1	1	A0A6I8TUG3_AEDAE	A0A6I8U9J0_AEDAE	A0A6I8U7B9_AEDAE
biological_process	GO:0000045	autophagosome assembly	3	11	0.272727	0.942708	0.194656	1	1	Q177Z0_AEDAE	A0A6I8TD25_AEDAE	A0A6I8TBW2_AEDAE
molecular_function	GO:0140359	ABC-type transporter activity	3	65	0.0461538	0.0386838	0.988262	0.993	1	A0A1S4FP38_AEDAE	A0A6I8TRC6_AEDAE	A0A6I8TB50_AEDAE
biological_process	GO:0000398	mRNA splicing, via spliceosome	3	36	0.0833333	0.0200978	0.994522	0.946	1	Q17AC0_AEDAE	A0A6I8U3A6_AEDAE	A0A6I8U311_AEDAE
cellular_component	GO:0005802	trans-Golgi network	3	16	0.1875	0.90438	0.263911	1	1	A0A1S4F6V4_AEDAE	A0A6I8T673_AEDAE	A0A6I8T811_AEDAE
cellular_component	GO:0005887	integral component of plasma membrane	3	26	0.115385	1	8.33452e-07	1	0	A0A6I8TJV4_AEDAE	A0A6I8TDC0_AEDAE	A0A6I8TJH4_AEDAE
cellular_component	GO:0016580	Sin3 complex	3	4	0.75	0.999843	0.00515087	1	0.569	A0A6I8U4W0_AEDAE	A0A6I8U6X9_AEDAE	A0A6I8U3S1_AEDAE
molecular_function	GO:1990817	RNA adenylyltransferase activity	3	3	1	1	0.00165276	1	0.464	A0A6I8U3T0_AEDAE	A0A6I8U4W9_AEDAE	A0A6I8U232_AEDAE
biological_process	GO:0050909	sensory perception of taste	3	41	0.0731707	0.14998	0.942164	1	1	Q16U08_AEDAE	A0A1S4G6B7_AEDAE	A0A1S4G665_AEDAE
biological_process	GO:0007229	integrin-mediated signaling pathway	3	14	0.214286	0.876407	0.31571	1	1	Q16R90_AEDAE	A0A6I8U614_AEDAE	A0A6I8U8K3_AEDAE
molecular_function	GO:0005543	phospholipid binding	3	14	0.214286	0.00692704	0.998326	0.497	1	A0A6I8U5P4_AEDAE	A0A1S4F769_AEDAE	A0A6I8T6Z4_AEDAE
biological_process	GO:0000904	cell morphogenesis involved in differentiation	3	9	0.333333	0.0169703	0.994152	0.914	1	A0A6I8U5I2_AEDAE	A0A1S4FKJ6_AEDAE	A0A6I8TVK3_AEDAE
molecular_function	GO:0018024	histone-lysine N-methyltransferase activity	3	11	0.272727	0.820078	0.394134	1	1	Q17PZ6_AEDAE	A0A6I8TCA0_AEDAE	A0A6I8TJR5_AEDAE
molecular_function	GO:0008324	cation transmembrane transporter activity	3	12	0.25	0.999457	0.000847626	1	0.177	A0A6I8TIR7_AEDAE	A0A6I8TBN5_AEDAE	A0A6I8TBN9_AEDAE
molecular_function	GO:0004698	calcium-dependent protein kinase C activity	3	23	0.130435	0.713832	0.522813	1	1	A0A6I8T5V6_AEDAE	A0A1S4F342_AEDAE	A0A6I8T7K6_AEDAE
cellular_component	GO:0030867	rough endoplasmic reticulum membrane	3	6	0.5	0.992416	0.0510828	1	1	A0A6I8T652_AEDAE	A0A6I8T8J0_AEDAE	A0A6I8T650_AEDAE
biological_process	GO:0023041	neuronal signal transduction	3	5	0.6	0.998249	0.0224499	1	1	A0A6I8T652_AEDAE	A0A6I8T8J0_AEDAE	A0A6I8T650_AEDAE
cellular_component	GO:0008305	integrin complex	3	6	0.5	0.998044	0.0216514	1	0.966	Q16R90_AEDAE	A0A6I8U614_AEDAE	A0A6I8U8K3_AEDAE
biological_process	GO:0031589	cell-substrate adhesion	3	6	0.5	0.820235	0.397861	1	1	Q16R90_AEDAE	A0A6I8U614_AEDAE	A0A6I8U8K3_AEDAE
biological_process	GO:0007157	heterophilic cell-cell adhesion via plasma membrane cell adhesion molecules	3	12	0.25	0.923351	0.233992	1	1	Q16R90_AEDAE	A0A6I8U614_AEDAE	A0A6I8U8K3_AEDAE
cellular_component	GO:0008023	transcription elongation factor complex	3	4	0.75	0.999896	0.000994725	1	0.129	A0A6I8T8K6_AEDAE	A0A6I8TCC2_AEDAE	A0A6I8TD64_AEDAE
molecular_function	GO:0005484	SNAP receptor activity	3	13	0.230769	0.941865	0.192622	1	1	A0A1S4F6V4_AEDAE	A0A6I8T9A1_AEDAE	A0A6I8TP17_AEDAE
molecular_function	GO:0016300	tRNA (uracil) methyltransferase activity	3	3	1	0.999805	0.00602564	1	0.887	A0A6I8TR96_AEDAE	A0A6I8TT78_AEDAE	A0A6I8TRA2_AEDAE
cellular_component	GO:1990316	Atg1/ULK1 kinase complex	3	3	1	1	0.00140561	1	0.201	Q177Z0_AEDAE	A0A6I8TD25_AEDAE	A0A6I8TBW2_AEDAE
cellular_component	GO:0000151	ubiquitin ligase complex	3	5	0.6	0.999796	0.0008094	1	0.11	A0A1S4F8W1_AEDAE	A0A0P6ISR2_AEDAE	A0A1S4FF65_AEDAE
biological_process	GO:0048208	COPII vesicle coating	3	3	1	1	0.00280358	1	0.724	A0A6I8TUV4_AEDAE	A0A6I8TT17_AEDAE	A0A6I8TI15_AEDAE
cellular_component	GO:0005829	cytosol	2	91	0.021978	0.000196073	0.999974	0.005	1	Q16FF8_AEDAE	A0A6I8U5M8_AEDAE
biological_process	GO:0019674	NAD metabolic process	2	5	0.4	0.97755	0.148637	1	1	A0A6I8T356_AEDAE	A0A6I8T383_AEDAE
molecular_function	GO:0031409	pigment binding	2	10	0.2	0.894953	0.335186	1	1	HPS5_AEDAE	A0A6I8TCE8_AEDAE
molecular_function	GO:0008237	metallopeptidase activity	2	48	0.0416667	0.000259227	0.999915	0.016	1	A0A1S4FV54_AEDAE	A0A1S4FHX5_AEDAE
molecular_function	GO:0050660	flavin adenine dinucleotide binding	2	63	0.031746	0.000577985	0.999916	0.041	1	A0A6I8T8X3_AEDAE	A0A6I8TIL7_AEDAE
molecular_function	GO:0016538	cyclin-dependent protein serine/threonine kinase regulator activity	2	10	0.2	0.908133	0.258241	1	1	A0A6I8T7F7_AEDAE	A0A1S4F3A6_AEDAE
cellular_component	GO:0005643	nuclear pore	2	19	0.105263	0.54522	0.724216	1	1	A0A6I8TVL7_AEDAE	A0A1S4FH42_AEDAE
molecular_function	GO:0005507	copper ion binding	2	27	0.0740741	0.364987	0.846029	1	1	A0A6I8T673_AEDAE	A0A6I8T811_AEDAE
biological_process	GO:0070286	axonemal dynein complex assembly	2	7	0.285714	0.766008	0.521398	1	1	KTU_AEDAE	A0A6I8TG90_AEDAE
biological_process	GO:0060285	cilium-dependent cell motility	2	3	0.666667	0.805344	0.473497	1	1	KTU_AEDAE	A0A6I8TG90_AEDAE
cellular_component	GO:0005794	Golgi apparatus	2	54	0.037037	0.00309215	0.998758	0.124	1	Q16FF8_AEDAE	Q16YQ5_AEDAE
molecular_function	GO:0003724	RNA helicase activity	2	50	0.04	0.0211654	0.995341	0.894	1	A0A1S4G0Y5_AEDAE	A0A1S4F806_AEDAE
biological_process	GO:0007411	axon guidance	2	74	0.027027	0.00106092	0.99984	0.136	1	A0A6R5HDM3_AEDAE	A0A6I8T9J1_AEDAE
biological_process	GO:0046777	protein autophosphorylation	2	3	0.666667	0.997196	0.0540964	1	1	A0A6I8TQI1_AEDAE	A0A6I8TTA7_AEDAE
molecular_function	GO:0004383	guanylate cyclase activity	2	17	0.117647	0.673785	0.614394	1	1	A0A6R5HBB7_AEDAE	A0A6I8THA0_AEDAE
biological_process	GO:0008277	regulation of G protein-coupled receptor signaling pathway	2	7	0.285714	0.936845	0.258711	1	1	A0A6I8TTH6_AEDAE	A0A6I8TTH0_AEDAE
molecular_function	GO:0003951	NAD+ kinase activity	2	16	0.125	0.707904	0.58049	1	1	A0A6I8T356_AEDAE	A0A6I8T383_AEDAE
molecular_function	GO:0106306	protein serine/threonine phosphatase activity	2	30	0.0666667	NA	NA	NA	NA	A0A6I8TDV7_AEDAE	A0A6I8TKE3_AEDAE
molecular_function	GO:0106307	protein serine/threonine phosphatase activity	2	30	0.0666667	NA	NA	NA	NA	A0A6I8TDV7_AEDAE	A0A6I8TKE3_AEDAE
molecular_function	GO:0008081	phosphoric diester hydrolase activity	2	6	0.333333	0.999034	0.00301934	1	0.653	A0A6I8TKH7_AEDAE	A0A6I8TL76_AEDAE
molecular_function	GO:0030246	carbohydrate binding	2	53	0.0377358	0.0209124	0.994199	0.888	1	Q16KZ4_AEDAE	A0A6I8TFS3_AEDAE
molecular_function	GO:0001227	DNA-binding transcription repressor activity, RNA polymerase II-specific	2	4	0.5	0.993974	0.0712951	1	1	A0A6I8TQT2_AEDAE	A0A6I8TFS9_AEDAE
molecular_function	GO:0003953	NAD+ nucleosidase activity	2	12	0.166667	0.639689	0.646154	1	1	Q17NJ1_AEDAE	A0A1S4EWI6_AEDAE
biological_process	GO:0009968	negative regulation of signal transduction	2	10	0.2	0.222636	0.921342	1	1	A0A6I8TV56_AEDAE	A0A6I8TY31_AEDAE
molecular_function	GO:0004714	transmembrane receptor protein tyrosine kinase activity	2	26	0.0769231	0.970572	0.0762359	1	1	A0A6I8T9E0_AEDAE	A0A6I8T9I7_AEDAE
biological_process	GO:0007169	transmembrane receptor protein tyrosine kinase signaling pathway	2	11	0.181818	0.99976	0.00127272	1	0.392	A0A6I8T9E0_AEDAE	A0A6I8T9I7_AEDAE
biological_process	GO:0006741	NADP biosynthetic process	2	4	0.5	0.989969	0.0981622	1	1	A0A6I8T356_AEDAE	A0A6I8T383_AEDAE
molecular_function	GO:0004865	protein serine/threonine phosphatase inhibitor activity	2	4	0.5	0.993974	0.0712951	1	1	Q172N4_AEDAE	A0A6I8TEH5_AEDAE
biological_process	GO:0006807	nitrogen compound metabolic process	2	12	0.166667	0.348407	0.678562	1	1	A0A6I8TG06_AEDAE	A0A6I8TGH5_AEDAE
cellular_component	GO:0005681	spliceosomal complex	2	32	0.0625	0.171162	0.942999	1	1	Q17AC0_AEDAE	A0A6I8U311_AEDAE
biological_process	GO:0000956	nuclear-transcribed mRNA catabolic process	2	4	0.5	0.996848	0.0101703	1	0.988	Q17AC0_AEDAE	A0A6I8TB89_AEDAE
biological_process	GO:0006379	mRNA cleavage	2	7	0.285714	0.936845	0.258711	1	1	A0A0P6IVS8_AEDAE	A0A6I8T7E9_AEDAE
biological_process	GO:0006351	transcription, DNA-templated	2	35	0.0571429	1	5.66585e-17	1	0	A0A6I8T7F7_AEDAE	A0A1S4FWY9_AEDAE
molecular_function	GO:0003730	mRNA 3'-UTR binding	2	2	1	1	0.0139886	1	1	A0A6I8T6K2_AEDAE	A0A6I8TX76_AEDAE
molecular_function	GO:0045182	translation regulator activity	2	2	1	0.655076	0.484107	1	1	A0A6I8T6K2_AEDAE	A0A6I8TX76_AEDAE
biological_process	GO:0032958	inositol phosphate biosynthetic process	2	7	0.285714	0.936845	0.258711	1	1	A0A6I8TWB6_AEDAE	A0A6I8TZ49_AEDAE
molecular_function	GO:0044877	protein-containing complex binding	2	4	0.5	1	2.71112e-08	1	0	A0A6I8TW67_AEDAE	A0A6I8TU63_AEDAE
molecular_function	GO:0016798	hydrolase activity, acting on glycosyl bonds	2	23	0.0869565	0.0734271	0.958512	1	1	A0A6I8U9M9_AEDAE	A0A1S4FA62_AEDAE
molecular_function	GO:0042393	histone binding	2	2	1	0.993974	0.0712951	1	1	Q177C9_AEDAE	A0A1S4F933_AEDAE
biological_process	GO:0071840	cellular component organization or biogenesis	2	12	0.166667	1	7.42383e-08	1	0	A0A6I8U5I2_AEDAE	A0A6I8TVK3_AEDAE
molecular_function	GO:0001228	DNA-binding transcription activator activity, RNA polymerase II-specific	2	3	0.666667	0.998347	0.0386604	1	1	Q0IF69_AEDAE	A0A1S4EWD4_AEDAE
biological_process	GO:0044238	primary metabolic process	2	5	0.4	0.000242111	0.999816	0.035	1	A0A6I8TG06_AEDAE	A0A6I8TGH5_AEDAE
cellular_component	GO:0000932	P-body	2	5	0.4	0.988196	0.0997626	1	1	A0A1S4FJF0_AEDAE	A0A1S4EYM4_AEDAE
biological_process	GO:0051726	regulation of cell cycle	2	13	0.153846	0.99254	0.0171999	1	0.996	A0A1S4FBT2_AEDAE	A0A6I8TXM0_AEDAE
molecular_function	GO:0003707	steroid hormone receptor activity	2	8	0.25	0.941411	0.242759	1	1	A0A1S4EVT0_AEDAE	A0A1S4EVR8_AEDAE
biological_process	GO:0006606	protein import into nucleus	2	10	0.2	0.842807	0.422799	1	1	Q16RM6_AEDAE	A0A6I8TVL7_AEDAE
molecular_function	GO:0047834	D-threo-aldose 1-dehydrogenase activity	2	18	0.111111	0.639689	0.646154	1	1	A0A6I8TD71_AEDAE	A0A6I8TE88_AEDAE
cellular_component	GO:0000145	exocyst	2	9	0.222222	0.929601	0.267314	1	1	A0A6I8TDF9_AEDAE	A0A6I8TCA8_AEDAE
molecular_function	GO:0000993	RNA polymerase II complex binding	2	4	0.5	0.993974	0.0712951	1	1	A0A0P6IVS8_AEDAE	A0A6I8T7E9_AEDAE
biological_process	GO:0006378	mRNA polyadenylation	2	6	0.333333	0.936845	0.258711	1	1	A0A0P6IVS8_AEDAE	A0A6I8T7E9_AEDAE
biological_process	GO:0006369	termination of RNA polymerase II transcription	2	4	0.5	0.989969	0.0981622	1	1	A0A0P6IVS8_AEDAE	A0A6I8T7E9_AEDAE
biological_process	GO:0046854	phosphatidylinositol phosphate biosynthetic process	2	21	0.0952381	0.414308	0.81813	1	1	A0A6I8THU9_AEDAE	A0A6I8THK7_AEDAE
biological_process	GO:0048015	phosphatidylinositol-mediated signaling	2	10	0.2	0.842807	0.422799	1	1	A0A6I8THU9_AEDAE	A0A6I8THK7_AEDAE
molecular_function	GO:0004435	phosphatidylinositol phospholipase C activity	2	7	0.285714	0.959927	0.196717	1	1	A0A6I8TJU6_AEDAE	A0A6R5I7I4_AEDAE
biological_process	GO:0016042	lipid catabolic process	2	35	0.0571429	0.00700667	0.998694	0.6	1	A0A6I8TJU6_AEDAE	A0A6R5I7I4_AEDAE
cellular_component	GO:0005925	focal adhesion	2	17	0.117647	0.704065	0.583428	1	1	A0A6I8TWP9_AEDAE	A0A6I8U6K7_AEDAE
molecular_function	GO:0008138	protein tyrosine/serine/threonine phosphatase activity	2	24	0.0833333	0.391232	0.830399	1	1	A0A6I8T9M5_AEDAE	A0A6I8T733_AEDAE
biological_process	GO:0030433	ubiquitin-dependent ERAD pathway	2	8	0.25	0.842807	0.422799	1	1	A0A1S4F8D1_AEDAE	A0A1S4FF65_AEDAE
molecular_function	GO:0004181	metallocarboxypeptidase activity	2	33	0.0606061	0.233766	0.91521	1	1	A0A6I8U433_AEDAE	A0A6I8TPD5_AEDAE
molecular_function	GO:0004198	calcium-dependent cysteine-type endopeptidase activity	2	25	0.08	0.418708	0.81335	1	1	Q17FB6_AEDAE	A0A1S4G707_AEDAE
molecular_function	GO:0008083	growth factor activity	2	16	0.125	0.707904	0.58049	1	1	A0A6I8TFE3_AEDAE	A0A6I8U4J7_AEDAE
molecular_function	GO:0005102	signaling receptor binding	2	9	0.222222	0.579075	0.548596	1	1	A0A6I8TRJ2_AEDAE	A0A6I8T3R1_AEDAE
cellular_component	GO:0032783	super elongation complex	2	2	1	1	0.0125587	1	0.912	Q17E46_AEDAE	Q17E47_AEDAE
biological_process	GO:0000290	deadenylation-dependent decapping of nuclear-transcribed mRNA	2	5	0.4	0.97755	0.148637	1	1	A0A1S4EY16_AEDAE	A0A1S4FKF6_AEDAE
biological_process	GO:0008284	positive regulation of cell population proliferation	2	5	0.4	0.97755	0.148637	1	1	A0A6I8TWP9_AEDAE	A0A6I8U6K7_AEDAE
biological_process	GO:0051128	regulation of cellular component organization	2	10	0.2	0.993078	0.0132123	1	0.995	A0A6I8TWP9_AEDAE	A0A6I8U6K7_AEDAE
biological_process	GO:0007172	signal complex assembly	2	5	0.4	0.97755	0.148637	1	1	A0A6I8TWP9_AEDAE	A0A6I8U6K7_AEDAE
biological_process	GO:0006366	transcription by RNA polymerase II	2	18	0.111111	1	5.4959e-17	1	0	A0A6I8U5E6_AEDAE	A0A6I8U6G1_AEDAE
biological_process	GO:0006597	spermine biosynthetic process	2	4	0.5	0.989969	0.0981622	1	1	Q17M10_AEDAE	A0A6I8T4D0_AEDAE
biological_process	GO:0006986	response to unfolded protein	2	4	0.5	0.990326	0.0631554	1	1	A0A6I8THI4_AEDAE	Q16WN0_AEDAE
molecular_function	GO:0004169	dolichyl-phosphate-mannose-protein mannosyltransferase activity	2	5	0.4	0.986261	0.109666	1	1	A0A6I8TXV0_AEDAE	A0A6I8TM87_AEDAE
cellular_component	GO:0000781	chromosome, telomeric region	2	4	0.5	0.994849	0.0645791	1	1	A0A6I8TNX8_AEDAE	A0A6I8TZV4_AEDAE
biological_process	GO:0051052	regulation of DNA metabolic process	2	2	1	0.97755	0.148637	1	1	A0A6I8TNX8_AEDAE	A0A6I8TZV4_AEDAE
molecular_function	GO:0004722	protein serine/threonine phosphatase activity	2	5	0.4	0.599766	0.607515	1	1	Q17C45_AEDAE	A0A6I8TA44_AEDAE
biological_process	GO:0034655	nucleobase-containing compound catabolic process	2	8	0.25	0.722898	0.388271	1	1	A0A6I8U0E0_AEDAE	A0A6I8TXI7_AEDAE
molecular_function	GO:0003904	deoxyribodipyrimidine photo-lyase activity	2	2	1	1	0.0139886	1	1	Q17KA3_AEDAE	A0A6I8T4P5_AEDAE
biological_process	GO:2000431	regulation of cytokinesis, actomyosin contractile ring assembly	2	3	0.666667	0.997196	0.0540964	1	1	A0A6I8T4B0_AEDAE	A0A6I8T439_AEDAE
molecular_function	GO:0004014	adenosylmethionine decarboxylase activity	2	2	1	1	0.0139886	1	1	Q17M10_AEDAE	A0A6I8T4D0_AEDAE
biological_process	GO:0006557	S-adenosylmethioninamine biosynthetic process	2	2	1	1	0.0199012	1	1	Q17M10_AEDAE	A0A6I8T4D0_AEDAE
biological_process	GO:0008295	spermidine biosynthetic process	2	2	1	1	0.0199012	1	1	Q17M10_AEDAE	A0A6I8T4D0_AEDAE
cellular_component	GO:0032991	protein-containing complex	2	2	1	0.997481	0.00331848	1	0.362	A0A6I8TW67_AEDAE	A0A6I8TU63_AEDAE
cellular_component	GO:0032777	Piccolo NuA4 histone acetyltransferase complex	2	2	1	1	0.0125587	1	0.912	A0A6I8TLN8_AEDAE	A0A0P6K0V3_AEDAE
biological_process	GO:0016571	histone methylation	2	9	0.222222	0.522916	0.744487	1	1	A0A6I8TZY4_AEDAE	A0A6I8TP24_AEDAE
biological_process	GO:0006904	vesicle docking involved in exocytosis	2	3	0.666667	0.997196	0.0540964	1	1	A0A6I8TDF9_AEDAE	A0A6I8TCA8_AEDAE
biological_process	GO:0090522	vesicle tethering involved in exocytosis	2	3	0.666667	0.997196	0.0540964	1	1	A0A6I8TDF9_AEDAE	A0A6I8TCA8_AEDAE
biological_process	GO:0030261	chromosome condensation	2	3	0.666667	0.909275	0.314707	1	1	A0A6I8TTD8_AEDAE	A0A1S4F4Q9_AEDAE
molecular_function	GO:0140581	P-type monovalent copper transporter activity	2	6	0.333333	0.974924	0.151961	1	1	A0A6I8T673_AEDAE	A0A6I8T811_AEDAE
biological_process	GO:0007096	regulation of exit from mitosis	2	3	0.666667	0.997196	0.0540964	1	1	A0A6I8T9M5_AEDAE	A0A6I8T733_AEDAE
biological_process	GO:0043488	regulation of mRNA stability	2	3	0.666667	0.99914	0.00549778	1	0.906	A0A6I8U0E0_AEDAE	A0A6I8TXI7_AEDAE
biological_process	GO:0071704	organic substance metabolic process	2	2	1	1.34235e-07	1	0	1	A0A6I8TG06_AEDAE	A0A6I8TGH5_AEDAE
biological_process	GO:0006893	Golgi to plasma membrane transport	2	3	0.666667	0.97755	0.148637	1	1	A0A6I8TDF9_AEDAE	A0A6I8TCA8_AEDAE
molecular_function	GO:0030371	translation repressor activity	2	2	1	0.998347	0.0386604	1	1	A0A6I8U0E0_AEDAE	A0A6I8TXI7_AEDAE
biological_process	GO:0006612	protein targeting to membrane	2	2	1	0.805344	0.473497	1	1	A0A6I8TDF9_AEDAE	A0A6I8TCA8_AEDAE
biological_process	GO:0045216	cell-cell junction organization	2	2	1	0.999548	0.00335718	1	0.748	A0A6I8TUI6_AEDAE	A0A1S4G7E8_AEDAE
molecular_function	GO:0070579	methylcytosine dioxygenase activity	2	2	1	1	0.0139886	1	1	A0A6I8T635_AEDAE	A0A6I8T4U5_AEDAE
biological_process	GO:0006211	5-methylcytosine catabolic process	2	2	1	1	0.0199012	1	1	A0A6I8T635_AEDAE	A0A6I8T4U5_AEDAE
biological_process	GO:0080111	DNA demethylation	2	2	1	1	0.0199012	1	1	A0A6I8T635_AEDAE	A0A6I8T4U5_AEDAE
cellular_component	GO:0005739	mitochondrion	1	139	0.00719424	6.28544e-16	1	0	1	Q6ELZ8_AEDAE
biological_process	GO:0006310	DNA recombination	1	30	0.0333333	0.0058619	0.999345	0.545	1	A0A6I8TRS1_AEDAE
biological_process	GO:0042127	regulation of cell population proliferation	1	3	0.333333	0.959092	0.157193	1	1	A0A1S4FUS9_AEDAE
biological_process	GO:0016573	histone acetylation	1	5	0.2	0.741289	0.655461	1	1	A0A6I8U6T6_AEDAE
molecular_function	GO:0003678	DNA helicase activity	1	23	0.0434783	0.0623641	0.989337	1	1	A0A6I8TRS1_AEDAE
biological_process	GO:0006260	DNA replication	1	49	0.0204082	0.000139261	0.99999	0.019	1	Q17NG5_AEDAE
cellular_component	GO:0016282	eukaryotic 43S preinitiation complex	1	15	0.0666667	0.486106	0.832219	1	1	EIF3C_AEDAE
cellular_component	GO:0033290	eukaryotic 48S preinitiation complex	1	15	0.0666667	0.486106	0.832219	1	1	EIF3C_AEDAE
cellular_component	GO:0005852	eukaryotic translation initiation factor 3 complex	1	13	0.0769231	0.486106	0.832219	1	1	EIF3C_AEDAE
biological_process	GO:0001732	formation of cytoplasmic translation initiation complex	1	15	0.0666667	0.35333	0.898208	1	1	EIF3C_AEDAE
molecular_function	GO:0008409	5'-3' exonuclease activity	1	4	0.25	0.941411	0.242759	1	1	A0A6I8TB89_AEDAE
cellular_component	GO:0005777	peroxisome	1	40	0.025	0.0189229	0.997426	0.599	1	Q6ELZ8_AEDAE
biological_process	GO:0006726	eye pigment biosynthetic process	1	1	1	0.980099	0.262373	1	1	HPS5_AEDAE
biological_process	GO:0006622	protein targeting to lysosome	1	1	1	1	0.141137	1	1	HPS5_AEDAE
molecular_function	GO:0035100	ecdysone binding	1	2	0.5	0.986011	0.222641	1	1	A0A6I8TI42_AEDAE
biological_process	GO:0035076	ecdysone receptor-mediated signaling pathway	1	2	0.5	0.980099	0.262373	1	1	A0A6I8TI42_AEDAE
molecular_function	GO:0050661	NADP binding	1	26	0.0384615	0.169601	0.962296	1	1	A0A6I8TIL7_AEDAE
molecular_function	GO:0070122	isopeptidase activity	1	9	0.111111	0.710842	0.678169	1	1	A0A1S4FHX5_AEDAE
biological_process	GO:0007218	neuropeptide signaling pathway	1	20	0.05	0.204007	0.952531	1	1	Q16IJ0_AEDAE
molecular_function	GO:0031369	translation initiation factor binding	1	5	0.2	0.757241	0.634946	1	1	EIF3C_AEDAE
biological_process	GO:0031047	gene silencing by RNA	1	36	0.0277778	0.434983	0.712014	1	1	A0A1S4F075_AEDAE
biological_process	GO:0051028	mRNA transport	1	17	0.0588235	0.268399	0.899523	1	1	A0A1S4FH42_AEDAE
biological_process	GO:0045892	negative regulation of transcription, DNA-templated	1	16	0.0625	0.980939	0.0513218	1	1	A0A1S4FKW7_AEDAE
biological_process	GO:0048511	rhythmic process	1	25	0.04	0.0477132	0.992412	1	1	A0A1S4G664_AEDAE
molecular_function	GO:0016779	nucleotidyltransferase activity	1	15	0.0666667	0.281273	0.831119	1	1	A0A1S4FD04_AEDAE
molecular_function	GO:0008199	ferric iron binding	1	10	0.1	0.664814	0.716278	1	1	Q16T40_AEDAE
molecular_function	GO:0004322	ferroxidase activity	1	10	0.1	0.664814	0.716278	1	1	Q16T40_AEDAE
biological_process	GO:0006879	cellular iron ion homeostasis	1	11	0.0909091	0.526503	0.812689	1	1	Q16T40_AEDAE
biological_process	GO:0006826	iron ion transport	1	9	0.111111	0.630322	0.745948	1	1	Q16T40_AEDAE
biological_process	GO:0042742	defense response to bacterium	1	10	0.1	0.228496	0.944704	1	1	Q17FI3_AEDAE
biological_process	GO:0045087	innate immune response	1	23	0.0434783	0.0541281	0.991158	1	1	A0A6I8TZY0_AEDAE
molecular_function	GO:0004556	alpha-amylase activity	1	9	0.111111	0.710842	0.678169	1	1	AMY1_AEDAE
molecular_function	GO:0103025	alpha-amylase activity	1	9	0.111111	NA	NA	NA	NA	AMY1_AEDAE
biological_process	GO:0006406	mRNA export from nucleus	1	7	0.142857	0.630322	0.745948	1	1	Q17MK6_AEDAE
molecular_function	GO:0008408	3'-5' exonuclease activity	1	18	0.0555556	0.216113	0.923417	1	1	A0A6I8T5B3_AEDAE
biological_process	GO:0051321	meiotic cell cycle	1	11	0.0909091	0.228496	0.944704	1	1	A0A1S4F075_AEDAE
biological_process	GO:0031053	primary miRNA processing	1	2	0.5	0.980099	0.262373	1	1	A0A6I8TZG1_AEDAE
cellular_component	GO:0005929	cilium	1	27	0.037037	0.00591211	0.998903	0.209	1	Q176I5_AEDAE
cellular_component	GO:0005764	lysosome	1	18	0.0555556	0.0628555	0.9892	0.963	1	A0A6I8U9M9_AEDAE
biological_process	GO:0030705	cytoskeleton-dependent intracellular transport	1	3	0.333333	0.526503	0.812689	1	1	A0A1S4FJ16_AEDAE
molecular_function	GO:0070840	dynein complex binding	1	4	0.25	0.928705	0.395742	1	1	A0A1S4F960_AEDAE
biological_process	GO:0007469	antennal development	1	1	1	0.980099	0.262373	1	1	DAN_AEDAE
biological_process	GO:0048749	compound eye development	1	2	0.5	0.980099	0.262373	1	1	DAN_AEDAE
biological_process	GO:0007379	segment specification	1	1	1	1	0.141137	1	1	DAN_AEDAE
cellular_component	GO:0030176	integral component of endoplasmic reticulum membrane	1	10	0.1	0.300279	0.917914	1	1	Q17E84_AEDAE
biological_process	GO:0006367	transcription initiation from RNA polymerase II promoter	1	11	0.0909091	0.433719	0.86191	1	1	A0A6I8TGE2_AEDAE
molecular_function	GO:0005242	inward rectifier potassium channel activity	1	9	0.111111	0.710842	0.678169	1	1	Q16XB9_AEDAE
molecular_function	GO:0005244	voltage-gated ion channel activity	1	30	0.0333333	1	1.32374e-10	1	0	A0A6I8TFC9_AEDAE
molecular_function	GO:0017056	structural constituent of nuclear pore	1	11	0.0909091	0.619718	0.749878	1	1	A0A1S4FH42_AEDAE
molecular_function	GO:0004806	triglyceride lipase activity	1	52	0.0192308	0.011299	0.99859	0.676	1	A0A1S4EXN2_AEDAE
molecular_function	GO:0008168	methyltransferase activity	1	24	0.0416667	0.0513591	0.975408	1	1	A0A1S4EX08_AEDAE
cellular_component	GO:0031514	motile cilium	1	15	0.0666667	0.177422	0.95986	1	1	A0A6I8TG10_AEDAE
biological_process	GO:0050808	synapse organization	1	7	0.142857	0.999999	1.0661e-05	1	0.003	A0A6I8TVZ0_AEDAE
molecular_function	GO:0005452	inorganic anion exchanger activity	1	24	0.0416667	0.205215	0.951468	1	1	C5H4P1_AEDAE
cellular_component	GO:0008180	COP9 signalosome	1	10	0.1	0.688971	0.695694	1	1	Q178X3_AEDAE
molecular_function	GO:0016874	ligase activity	1	12	0.0833333	0.0215939	0.990608	0.905	1	A0A0P6JS44_AEDAE
molecular_function	GO:0046873	metal ion transmembrane transporter activity	1	11	0.0909091	0.999999	1.37356e-06	1	0	A0A6I8TKC9_AEDAE
molecular_function	GO:0008484	sulfuric ester hydrolase activity	1	9	0.111111	0.619718	0.749878	1	1	A0A6I8TUS5_AEDAE
biological_process	GO:0007186	G protein-coupled receptor signaling pathway	1	14	0.0714286	0.0798205	0.969127	1	1	Q172F9_AEDAE
biological_process	GO:0019236	response to pheromone	1	2	0.5	0.980099	0.262373	1	1	Q172F9_AEDAE
molecular_function	GO:0047690	aspartyltransferase activity	1	1	1	1	0.118315	1	1	A0A6I8TP02_AEDAE
molecular_function	GO:0001784	phosphotyrosine residue binding	1	8	0.125	0.757241	0.634946	1	1	A0A6I8TP02_AEDAE
biological_process	GO:0023051	regulation of signaling	1	2	0.5	0.999986	3.07697e-05	1	0.006	A0A6I8TP02_AEDAE
biological_process	GO:0006486	protein glycosylation	1	58	0.0172414	0.000632401	0.999909	0.087	1	Q16KZ4_AEDAE
molecular_function	GO:0016620	oxidoreductase activity, acting on the aldehyde or oxo group of donors, NAD or NADP as acceptor	1	21	0.047619	0.011299	0.99859	0.676	1	Q16HB6_AEDAE
biological_process	GO:0007034	vacuolar transport	1	8	0.125	0.602139	0.682214	1	1	A0A1S4EXG3_AEDAE
cellular_component	GO:0055037	recycling endosome	1	5	0.2	0.776445	0.613904	1	1	A0A1S4F395_AEDAE
biological_process	GO:0006869	lipid transport	1	24	0.0416667	0.987892	0.0245159	1	1	Q6ELZ8_AEDAE
cellular_component	GO:0001518	voltage-gated sodium channel complex	1	15	0.0666667	0.486106	0.832219	1	1	A0A6I8TFC9_AEDAE
molecular_function	GO:0005248	voltage-gated sodium channel activity	1	15	0.0666667	0.455559	0.848945	1	1	A0A6I8TFC9_AEDAE
molecular_function	GO:0019706	protein-cysteine S-palmitoyltransferase activity	1	13	0.0769231	0.533907	0.805619	1	1	A0A1S4EYN0_AEDAE
molecular_function	GO:0016791	phosphatase activity	1	15	0.0666667	0.486558	0.604876	1	1	A0A6I8TYL1_AEDAE
biological_process	GO:0046856	phosphatidylinositol dephosphorylation	1	13	0.0769231	0.433719	0.86191	1	1	A0A6I8TZY9_AEDAE
molecular_function	GO:0004521	endoribonuclease activity	1	5	0.2	0.270996	0.929133	1	1	A0A6I8TR76_AEDAE
molecular_function	GO:0005261	cation channel activity	1	5	0.2	1	6.58265e-08	1	0	A0A6I8T5I4_AEDAE
biological_process	GO:0006289	nucleotide-excision repair	1	16	0.0625	0.317786	0.912607	1	1	A0A1S4FWY9_AEDAE
molecular_function	GO:0004985	G protein-coupled opioid receptor activity	1	1	1	1	0.118315	1	1	A0A1S4FVV7_AEDAE
molecular_function	GO:0005328	neurotransmitter:sodium symporter activity	1	3	0.333333	0.96134	0.314631	1	1	A0A6I8T8Y1_AEDAE
molecular_function	GO:0005034	osmosensor activity	1	3	0.333333	0.96134	0.314631	1	1	A0A6I8T8Y1_AEDAE
biological_process	GO:0042065	glial cell growth	1	3	0.333333	0.945904	0.366511	1	1	A0A6I8T8Y1_AEDAE
biological_process	GO:0019226	transmission of nerve impulse	1	3	0.333333	0.945904	0.366511	1	1	A0A6I8T8Y1_AEDAE
molecular_function	GO:0016614	oxidoreductase activity, acting on CH-OH group of donors	1	27	0.037037	0.00160995	0.999604	0.141	1	A0A6I8T8X3_AEDAE
molecular_function	GO:0004703	G protein-coupled receptor kinase activity	1	2	0.5	0.986011	0.222641	1	1	A0A6I8TCF7_AEDAE
molecular_function	GO:0010181	FMN binding	1	8	0.125	0.757241	0.634946	1	1	A0A6I8TIL7_AEDAE
molecular_function	GO:0004970	ionotropic glutamate receptor activity	1	36	0.0277778	0.0623641	0.989337	1	1	A0A6I8TRL2_AEDAE
molecular_function	GO:0061575	cyclin-dependent protein serine/threonine kinase activator activity	1	2	0.5	0.986011	0.222641	1	1	A0A1S4F8Q2_AEDAE
biological_process	GO:0045893	positive regulation of transcription, DNA-templated	1	6	0.166667	1	9.09941e-09	1	0	A0A1S4FKW7_AEDAE
molecular_function	GO:0008146	sulfotransferase activity	1	24	0.0416667	0.391232	0.830399	1	1	A0A6I8U4N3_AEDAE
cellular_component	GO:0005637	nuclear inner membrane	1	4	0.25	0.819563	0.565111	1	1	Q17LB2_AEDAE
biological_process	GO:0006997	nucleus organization	1	2	0.5	0.945904	0.366511	1	1	Q17LB2_AEDAE
biological_process	GO:1902531	regulation of intracellular signal transduction	1	8	0.125	0.972387	0.0517291	1	1	Q17LB2_AEDAE
molecular_function	GO:0008476	protein-tyrosine sulfotransferase activity	1	1	1	1	0.118315	1	1	A0A6I8U497_AEDAE
biological_process	GO:0006478	peptidyl-tyrosine sulfation	1	1	1	1	0.141137	1	1	A0A6I8U497_AEDAE
cellular_component	GO:0071564	npBAF complex	1	3	0.333333	0.965135	0.30007	1	1	A0A6I8THP5_AEDAE
molecular_function	GO:0042802	identical protein binding	1	4	0.25	0.867742	0.380282	1	1	A0A6I8TZG1_AEDAE
molecular_function	GO:0051213	dioxygenase activity	1	6	0.166667	0.673625	0.534069	1	1	A0A6I8TSC4_AEDAE
molecular_function	GO:0031418	L-ascorbic acid binding	1	9	0.111111	0.710842	0.678169	1	1	A0A6I8TSC4_AEDAE
molecular_function	GO:0000978	RNA polymerase II cis-regulatory region sequence-specific DNA binding	1	3	0.333333	0.96134	0.314631	1	1	Q0IF69_AEDAE
biological_process	GO:0007094	mitotic spindle assembly checkpoint signaling	1	4	0.25	0.851363	0.532792	1	1	A0A1S4G7J2_AEDAE
cellular_component	GO:0005819	spindle	1	15	0.0666667	0.13475	0.971935	1	1	Q17ET4_AEDAE
biological_process	GO:0001558	regulation of cell growth	1	3	0.333333	0.945904	0.366511	1	1	A0A6I8T8H4_AEDAE
cellular_component	GO:0036464	cytoplasmic ribonucleoprotein granule	1	4	0.25	0.95089	0.171837	1	1	A0A6I8TS63_AEDAE
cellular_component	GO:0046695	SLIK (SAGA-like) complex	1	5	0.2	0.900237	0.448267	1	1	A0A6I8TGE2_AEDAE
molecular_function	GO:0000340	RNA 7-methylguanosine cap binding	1	3	0.333333	0.96134	0.314631	1	1	A0A1S4FKF6_AEDAE
molecular_function	GO:0061608	nuclear import signal receptor activity	1	3	0.333333	0.96134	0.314631	1	1	Q16RM6_AEDAE
biological_process	GO:0007219	Notch signaling pathway	1	16	0.0625	0.317786	0.912607	1	1	A0A6I8TIC2_AEDAE
biological_process	GO:0043085	positive regulation of catalytic activity	1	2	0.5	0.958299	0.096292	1	1	A0A1S4EY16_AEDAE
biological_process	GO:0017038	protein import	1	3	0.333333	0.554721	0.678739	1	1	A0A6I8TRV0_AEDAE
biological_process	GO:0006605	protein targeting	1	5	0.2	0.411617	0.768246	1	1	A0A6I8TRV0_AEDAE
biological_process	GO:0006730	one-carbon metabolic process	1	9	0.111111	0.391957	0.881439	1	1	A0A6I8TZD4_AEDAE
biological_process	GO:0042147	retrograde transport, endosome to Golgi	1	13	0.0769231	0.433719	0.86191	1	1	Q16FF8_AEDAE
cellular_component	GO:0005795	Golgi stack	1	4	0.25	0.562901	0.787094	1	1	A0A6I8TUS5_AEDAE
molecular_function	GO:0008092	cytoskeletal protein binding	1	3	0.333333	1	6.78479e-11	1	0	A0A1S4G739_AEDAE
biological_process	GO:0006094	gluconeogenesis	1	9	0.111111	0.630322	0.745948	1	1	A0A6I8T2U3_AEDAE
cellular_component	GO:0000159	protein phosphatase type 2A complex	1	4	0.25	0.935421	0.378567	1	1	Q16HG7_AEDAE
molecular_function	GO:0019888	protein phosphatase regulator activity	1	5	0.2	0.925972	0.224966	1	1	Q16HG7_AEDAE
molecular_function	GO:0003796	lysozyme activity	1	6	0.166667	0.848039	0.530322	1	1	Q9GRF3_AEDAE
biological_process	GO:0019222	regulation of metabolic process	1	8	0.125	1	4.72918e-25	1	0	A0A6I8TTS1_AEDAE
molecular_function	GO:0008193	tRNA guanylyltransferase activity	1	1	1	1	0.118315	1	1	A0A1S4G0S1_AEDAE
biological_process	GO:0006400	tRNA modification	1	6	0.166667	0.465047	0.726983	1	1	A0A1S4G0S1_AEDAE
molecular_function	GO:0004652	polynucleotide adenylyltransferase activity	1	2	0.5	0.999977	0.000883602	1	0.228	A0A6I8TWK3_AEDAE
biological_process	GO:0043631	RNA polyadenylation	1	2	0.5	0.972439	0.122308	1	1	A0A6I8TWK3_AEDAE
molecular_function	GO:0008745	N-acetylmuramoyl-L-alanine amidase activity	1	11	0.0909091	0.619718	0.749878	1	1	A0A6I8TZY0_AEDAE
biological_process	GO:0009253	peptidoglycan catabolic process	1	11	0.0909091	0.526503	0.812689	1	1	A0A6I8TZY0_AEDAE
molecular_function	GO:0008093	cytoskeletal anchor activity	1	1	1	1	0.118315	1	1	A0A1S4F960_AEDAE
molecular_function	GO:0042803	protein homodimerization activity	1	7	0.142857	0.803283	0.585922	1	1	Q16TW3_AEDAE
cellular_component	GO:0016593	Cdc73/Paf1 complex	1	2	0.5	0.987441	0.211668	1	1	Q0IG22_AEDAE
biological_process	GO:0016570	histone modification	1	5	0.2	0.361729	0.80446	1	1	Q0IG22_AEDAE
cellular_component	GO:0000178	exosome (RNase complex)	1	7	0.142857	0.732686	0.657228	1	1	A0A1S4FYJ0_AEDAE
molecular_function	GO:0060090	molecular adaptor activity	1	11	0.0909091	0.512363	0.667516	1	1	A0A1S4FUS9_AEDAE
biological_process	GO:0035329	hippo signaling	1	1	1	1	0.141137	1	1	A0A1S4FUS9_AEDAE
biological_process	GO:0098703	calcium ion import across plasma membrane	1	1	1	1	0.141137	1	1	A0A6I8U343_AEDAE
cellular_component	GO:0016607	nuclear speck	1	8	0.125	0.776445	0.613904	1	1	A0A6I8TIC2_AEDAE
biological_process	GO:0071596	ubiquitin-dependent protein catabolic process via the N-end rule pathway	1	2	0.5	0.980099	0.262373	1	1	A0A6I8TYJ6_AEDAE
cellular_component	GO:0042383	sarcolemma	1	7	0.142857	0.819563	0.565111	1	1	A0A6R5I5G1_AEDAE
cellular_component	GO:0000836	Hrd1p ubiquitin ligase complex	1	1	1	1	0.112113	1	1	A0A1S4F8D1_AEDAE
molecular_function	GO:0008233	peptidase activity	1	7	0.142857	1.9116e-05	0.999989	0	1	A0A1S4F664_AEDAE
biological_process	GO:0007063	regulation of sister chromatid cohesion	1	1	1	1	0.141137	1	1	A0A6I8U1Q0_AEDAE
molecular_function	GO:0120013	lipid transfer activity	1	5	0.2	0.890334	0.467262	1	1	A0A1S4F7Y5_AEDAE
cellular_component	GO:0000811	GINS complex	1	2	0.5	0.987441	0.211668	1	1	Q17NG5_AEDAE
biological_process	GO:0008152	metabolic process	1	6	0.166667	2.10103e-09	1	0	1	A0A6I8U9M9_AEDAE
biological_process	GO:0051262	protein tetramerization	1	9	0.111111	0.994502	0.0267539	1	1	A0A1S4FDS5_AEDAE
molecular_function	GO:0016409	palmitoyltransferase activity	1	1	1	0.707904	0.58049	1	1	Q17IV3_AEDAE
molecular_function	GO:0000175	3'-5'-exoribonuclease activity	1	5	0.2	0.455559	0.848945	1	1	A0A1S4EYM4_AEDAE
biological_process	GO:1904294	positive regulation of ERAD pathway	1	1	1	1	0.141137	1	1	A0A6I8TI07_AEDAE
biological_process	GO:0045450	bicoid mRNA localization	1	1	1	1	0.141137	1	1	Q16TW3_AEDAE
molecular_function	GO:0008171	O-methyltransferase activity	1	5	0.2	0.533907	0.805619	1	1	A0A1S4F5A3_AEDAE
molecular_function	GO:0008173	RNA methyltransferase activity	1	8	0.125	0.575239	0.630359	1	1	A0A1S4F5A3_AEDAE
molecular_function	GO:0001607	neuromedin U receptor activity	1	3	0.333333	0.96134	0.314631	1	1	A0A6I8TR94_AEDAE
cellular_component	GO:0030123	AP-3 adaptor complex	1	3	0.333333	0.965135	0.30007	1	1	Q16YQ5_AEDAE
molecular_function	GO:0047874	dolichyldiphosphatase activity	1	1	1	1	0.118315	1	1	Q17E84_AEDAE
biological_process	GO:0006487	protein N-linked glycosylation	1	4	0.25	0.478602	0.83917	1	1	Q17E84_AEDAE
molecular_function	GO:0004357	glutamate-cysteine ligase activity	1	1	1	1	0.118315	1	1	Q0IER7_AEDAE
biological_process	GO:0006750	glutathione biosynthetic process	1	2	0.5	0.980099	0.262373	1	1	Q0IER7_AEDAE
molecular_function	GO:0016307	phosphatidylinositol phosphate kinase activity	1	18	0.0555556	0.296603	0.919603	1	1	A0A6I8TQI2_AEDAE
cellular_component	GO:0009986	cell surface	1	1	1	0.987441	0.211668	1	1	A0A6I8TUS5_AEDAE
biological_process	GO:0046907	intracellular transport	1	7	0.142857	0.178106	0.868367	1	1	A0A1S4G1X7_AEDAE
cellular_component	GO:0012507	ER to Golgi transport vesicle membrane	1	1	1	0.861182	0.510157	1	1	A0A6I8TVJ6_AEDAE
molecular_function	GO:0032934	sterol binding	1	1	1	0.998347	0.0386604	1	1	A0A6I8TVJ6_AEDAE
biological_process	GO:0032933	SREBP signaling pathway	1	1	1	0.980099	0.262373	1	1	A0A6I8TVJ6_AEDAE
biological_process	GO:0048193	Golgi vesicle transport	1	5	0.2	0.797275	0.317107	1	1	A0A1S4F6V4_AEDAE
molecular_function	GO:0017154	semaphorin receptor activity	1	2	0.5	0.986011	0.222641	1	1	A0A6I8TJG7_AEDAE
biological_process	GO:0030001	metal ion transport	1	1	1	0.268399	0.899523	1	1	A0A1S4EXG3_AEDAE
molecular_function	GO:0004386	helicase activity	1	14	0.0714286	0.00234012	0.999405	0.198	1	A0A1S4F933_AEDAE
cellular_component	GO:0070877	microprocessor complex	1	1	1	1	0.112113	1	1	A0A6I8TZG1_AEDAE
molecular_function	GO:0003988	acetyl-CoA C-acyltransferase activity	1	1	1	1	0.118315	1	1	Q6ELZ8_AEDAE
molecular_function	GO:0050633	acetyl-CoA C-myristoyltransferase activity	1	1	1	1	0.118315	1	1	Q6ELZ8_AEDAE
molecular_function	GO:0033814	propanoyl-CoA C-acyltransferase activity	1	1	1	1	0.118315	1	1	Q6ELZ8_AEDAE
molecular_function	GO:0050632	propionyl-CoA C2-trimethyltridecanoyltransferase activity	1	1	1	1	0.118315	1	1	Q6ELZ8_AEDAE
biological_process	GO:0034470	ncRNA processing	1	4	0.25	0.000873505	0.99973	0.113	1	A0A6I8TSK7_AEDAE
cellular_component	GO:0000439	transcription factor TFIIH core complex	1	4	0.25	0.935421	0.378567	1	1	A0A1S4FWY9_AEDAE
biological_process	GO:0007030	Golgi organization	1	5	0.2	0.797162	0.598782	1	1	A0A6I8T6B3_AEDAE
molecular_function	GO:0052659	inositol-1,3,4,5-tetrakisphosphate 5-phosphatase activity	1	2	0.5	0.986011	0.222641	1	1	A0A6I8TZY9_AEDAE
molecular_function	GO:0052658	inositol-1,4,5-trisphosphate 5-phosphatase activity	1	2	0.5	0.986011	0.222641	1	1	A0A6I8TZY9_AEDAE
molecular_function	GO:0004445	inositol-polyphosphate 5-phosphatase activity	1	2	0.5	0.986011	0.222641	1	1	A0A6I8TZY9_AEDAE
cellular_component	GO:0016602	CCAAT-binding factor complex	1	4	0.25	0.935421	0.378567	1	1	A0A6I8TGK8_AEDAE
cellular_component	GO:0005884	actin filament	1	2	0.5	0.987441	0.211668	1	1	A0A6R5H5D5_AEDAE
molecular_function	GO:0050577	GDP-L-fucose synthase activity	1	1	1	1	0.118315	1	1	Q16YA4_AEDAE
biological_process	GO:0042351	'de novo' GDP-L-fucose biosynthetic process	1	2	0.5	0.980099	0.262373	1	1	Q16YA4_AEDAE
biological_process	GO:0002028	regulation of sodium ion transport	1	3	0.333333	0.901838	0.455961	1	1	A0A6I8TMB4_AEDAE
molecular_function	GO:0000976	transcription cis-regulatory region binding	1	6	0.166667	0.999411	0.00220249	1	0.531	A0A6I8TUZ0_AEDAE
molecular_function	GO:0004613	phosphoenolpyruvate carboxykinase (GTP) activity	1	3	0.333333	0.96134	0.314631	1	1	A0A6I8T2U3_AEDAE
cellular_component	GO:0030054	cell junction	1	5	0.2	0.953329	0.0729071	1	1	A0A1S4F3N8_AEDAE
biological_process	GO:0006874	cellular calcium ion homeostasis	1	1	1	0.936845	0.258711	1	1	A0A6I8TTD8_AEDAE
molecular_function	GO:0016251	RNA polymerase II general transcription initiation factor activity	1	3	0.333333	0.96134	0.314631	1	1	A0A6I8TGE2_AEDAE
cellular_component	GO:0034399	nuclear periphery	1	1	1	0.987441	0.211668	1	1	A0A6I8TVL7_AEDAE
molecular_function	GO:0004326	tetrahydrofolylpolyglutamate synthase activity	1	1	1	1	0.118315	1	1	A0A6I8TZD4_AEDAE
biological_process	GO:0044528	regulation of mitochondrial mRNA stability	1	3	0.333333	0.945904	0.366511	1	1	A0A1S4FPI9_AEDAE
molecular_function	GO:0030695	GTPase regulator activity	1	1	1	1	2.72011e-27	1	0	A0A6I8U5R4_AEDAE
molecular_function	GO:0004517	nitric-oxide synthase activity	1	1	1	1	0.118315	1	1	A0A6I8TIL7_AEDAE
biological_process	GO:0006809	nitric oxide biosynthetic process	1	1	1	1	0.141137	1	1	A0A6I8TIL7_AEDAE
molecular_function	GO:0004020	adenylylsulfate kinase activity	1	2	0.5	0.986011	0.222641	1	1	A0A6I8TCG6_AEDAE
molecular_function	GO:0004781	sulfate adenylyltransferase (ATP) activity	1	2	0.5	0.986011	0.222641	1	1	A0A6I8TCG6_AEDAE
biological_process	GO:0000103	sulfate assimilation	1	2	0.5	0.980099	0.262373	1	1	A0A6I8TCG6_AEDAE
biological_process	GO:0030968	endoplasmic reticulum unfolded protein response	1	3	0.333333	0.945904	0.366511	1	1	A0A6I8TR76_AEDAE
molecular_function	GO:0030628	pre-mRNA 3'-splice site binding	1	1	1	1	0.118315	1	1	A0A6I8U311_AEDAE
molecular_function	GO:0000386	second spliceosomal transesterification activity	1	1	1	1	0.118315	1	1	A0A6I8U311_AEDAE
cellular_component	GO:1902494	catalytic complex	1	1	1	0.700568	0.361305	1	1	A0A6I8TSK7_AEDAE
cellular_component	GO:0016533	protein kinase 5 complex	1	1	1	1	0.112113	1	1	A0A1S4F8Q2_AEDAE
molecular_function	GO:0004997	thyrotropin-releasing hormone receptor activity	1	2	0.5	0.986011	0.222641	1	1	A0A6I8U800_AEDAE
molecular_function	GO:0004534	5'-3' exoribonuclease activity	1	1	1	1	0.118315	1	1	A0A6I8TS81_AEDAE
biological_process	GO:0031087	deadenylation-independent decapping of nuclear-transcribed mRNA	1	3	0.333333	0.945904	0.366511	1	1	A0A1S4FJF0_AEDAE
molecular_function	GO:0004721	phosphoprotein phosphatase activity	1	2	0.5	0.954699	0.076631	1	1	A0A1S4FFR8_AEDAE
biological_process	GO:0072344	rescue of stalled ribosome	1	2	0.5	0.980099	0.262373	1	1	A0A6I8TS79_AEDAE
cellular_component	GO:0031201	SNARE complex	1	1	1	1	0.112113	1	1	A0A6I8TP17_AEDAE
molecular_function	GO:0030295	protein kinase activator activity	1	1	1	0.998347	0.0386604	1	1	A0A6I8T8H4_AEDAE
biological_process	GO:0030010	establishment of cell polarity	1	1	1	0.999831	0.00214179	1	0.586	A0A6I8T8H4_AEDAE
biological_process	GO:0042593	glucose homeostasis	1	1	1	0.741289	0.655461	1	1	A0A6I8T8H4_AEDAE
molecular_function	GO:0008047	enzyme activator activity	1	1	1	1	2.36986e-26	1	0	A0A1S4EY16_AEDAE
molecular_function	GO:0017172	cysteine dioxygenase activity	1	1	1	1	0.118315	1	1	A0A6I8U6X7_AEDAE
biological_process	GO:0042412	taurine biosynthetic process	1	1	1	1	0.141137	1	1	A0A6I8U6X7_AEDAE
biological_process	GO:0006805	xenobiotic metabolic process	1	3	0.333333	0.945904	0.366511	1	1	A0A6I8U357_AEDAE
biological_process	GO:0034427	nuclear-transcribed mRNA catabolic process, exonucleolytic, 3'-5'	1	1	1	1	0.141137	1	1	A0A1S4EYM4_AEDAE
biological_process	GO:1990074	polyuridylation-dependent mRNA catabolic process	1	1	1	1	0.141137	1	1	A0A1S4EYM4_AEDAE
molecular_function	GO:0000987	cis-regulatory region sequence-specific DNA binding	1	1	1	0.993974	0.0712951	1	1	A0A6I8TDG8_AEDAE
biological_process	GO:0043484	regulation of RNA splicing	1	4	0.25	0.630322	0.745948	1	1	A0A6I8TXM0_AEDAE
biological_process	GO:0034453	microtubule anchoring	1	1	1	1	5.54842e-05	1	0.021	A0A1S4FGA1_AEDAE
molecular_function	GO:0034450	ubiquitin-ubiquitin ligase activity	1	2	0.5	0.986011	0.222641	1	1	A0A1S4FF65_AEDAE
biological_process	GO:0007032	endosome organization	1	1	1	1	0.141137	1	1	A0A6I8U164_AEDAE
biological_process	GO:2000641	regulation of early endosome to late endosome transport	1	1	1	1	0.141137	1	1	A0A6I8U164_AEDAE
biological_process	GO:0042249	establishment of planar polarity of embryonic epithelium	1	1	1	1	0.141137	1	1	A0A6I8T5K8_AEDAE
biological_process	GO:0030950	establishment or maintenance of actin cytoskeleton polarity	1	1	1	1	0.141137	1	1	A0A6I8T5K8_AEDAE
biological_process	GO:0090251	protein localization involved in establishment of planar polarity	1	1	1	1	0.141137	1	1	A0A6I8T5K8_AEDAE
cellular_component	GO:0005845	mRNA cap binding complex	1	1	1	1	0.112113	1	1	A0A6I8TWW8_AEDAE
biological_process	GO:0106005	RNA 5'-cap (guanine-N7)-methylation	1	1	1	1	0.141137	1	1	A0A6I8TWW8_AEDAE
biological_process	GO:0034472	snRNA 3'-end processing	1	1	1	0.945904	0.366511	1	1	A0A1S4FC20_AEDAE
cellular_component	GO:0034066	Ric1-Rgp1 guanyl-nucleotide exchange factor complex	1	1	1	1	0.112113	1	1	A0A6I8TM25_AEDAE
biological_process	GO:0006480	N-terminal protein amino acid methylation	1	1	1	1	0.141137	1	1	A0A1S4EX08_AEDAE
biological_process	GO:0060291	long-term synaptic potentiation	1	1	1	1	0.141137	1	1	A0A1S4FS00_AEDAE
biological_process	GO:0046928	regulation of neurotransmitter secretion	1	1	1	1	0.141137	1	1	A0A1S4FS00_AEDAE
molecular_function	GO:0004730	pseudouridylate synthase activity	1	1	1	1	0.118315	1	1	A0A1S4FA62_AEDAE
molecular_function	GO:0051539	4 iron, 4 sulfur cluster binding	0	32	0	0.0176743	1	0.858	1
biological_process	GO:0016226	iron-sulfur cluster assembly	0	17	0	0.0644114	1	1	1
biological_process	GO:0050953	sensory perception of light stimulus	0	6	0	0.521426	0.680476	1	1
biological_process	GO:0007099	centriole replication	0	6	0	0.999792	0.00151145	1	0.434
biological_process	GO:0048599	oocyte development	0	2	0	0.901838	0.455961	1	1
molecular_function	GO:0005179	hormone activity	0	17	0	0.0120989	1	0.704	1
molecular_function	GO:0004185	serine-type carboxypeptidase activity	0	6	0	0.469678	1	1	1
biological_process	GO:0032447	protein urmylation	0	5	0	0.467208	1	1	1
biological_process	GO:0034227	tRNA thio-modification	0	5	0	0.344539	1	1	1
cellular_component	GO:0033180	proton-transporting V-type ATPase, V1 domain	0	8	0	0.304306	1	1	1
molecular_function	GO:0046961	proton-transporting ATPase activity, rotational mechanism	0	7	0	0.414078	1	1	1
cellular_component	GO:0033179	proton-transporting V-type ATPase, V0 domain	0	4	0	0.239829	1	1	1
cellular_component	GO:0005774	vacuolar membrane	0	2	0	0.0221061	1	0.648	1
molecular_function	GO:0015078	proton transmembrane transporter activity	0	25	0	2.47675e-06	1	0	1
biological_process	GO:0030178	negative regulation of Wnt signaling pathway	0	2	0	0.401218	1	1	1
biological_process	GO:0014018	neuroblast fate specification	0	1	0	0.858863	1	1	1
molecular_function	GO:0047886	farnesol dehydrogenase activity	0	1	0	0.881685	1	1	1
biological_process	GO:0006718	juvenile hormone biosynthetic process	0	1	0	0.858863	1	1	1
biological_process	GO:0007608	sensory perception of smell	0	3	0	0.633489	1	1	1
cellular_component	GO:0072669	tRNA-splicing ligase complex	0	2	0	0.788332	1	1	1
molecular_function	GO:0003972	RNA ligase (ATP) activity	0	1	0	0.881685	1	1	1
biological_process	GO:0006388	tRNA splicing, via endonucleolytic cleavage and ligation	0	4	0	0.467208	1	1	1
cellular_component	GO:0031011	Ino80 complex	0	11	0	0.270152	1	1	1
cellular_component	GO:0035267	NuA4 histone acetyltransferase complex	0	4	0	0.978349	0.138818	1	1
cellular_component	GO:0097255	R2TP complex	0	2	0	0.788332	1	1	1
molecular_function	GO:0043139	5'-3' DNA helicase activity	0	4	0	0.604258	1	1	1
biological_process	GO:0090263	positive regulation of canonical Wnt signaling pathway	0	3	0	0.633489	1	1	1
biological_process	GO:0043486	histone exchange	0	3	0	0.633489	1	1	1
biological_process	GO:0090090	negative regulation of canonical Wnt signaling pathway	0	4	0	0.544039	1	1	1
biological_process	GO:0010569	regulation of double-strand break repair via homologous recombination	0	2	0	0.737627	1	1	1
biological_process	GO:0000723	telomere maintenance	0	8	0	0.254052	1	1	1
cellular_component	GO:0005788	endoplasmic reticulum lumen	0	15	0	0.14894	1	1	1
molecular_function	GO:0035251	UDP-glucosyltransferase activity	0	1	0	0.532738	1	1	1
biological_process	GO:0018242	protein O-linked glycosylation via serine	0	1	0	0.858863	1	1	1
cellular_component	GO:0005840	ribosome	0	122	0	2.82439e-09	1	0	1
molecular_function	GO:0003735	structural constituent of ribosome	0	139	0	2.21885e-08	1	0	1
biological_process	GO:0006412	translation	0	133	0	4.09177e-08	1	0	1
cellular_component	GO:0005921	gap junction	0	11	0	0.270152	1	1	1
molecular_function	GO:0005243	gap junction channel activity	0	1	0	0.881685	1	1	1
molecular_function	GO:0009881	photoreceptor activity	0	2	0	0.220499	1	1	1
biological_process	GO:0016264	gap junction assembly	0	1	0	0.858863	1	1	1
biological_process	GO:0006811	ion transport	0	28	0	0.615011	0.454231	1	1
biological_process	GO:0009416	response to light stimulus	0	2	0	0.16083	1	1	1
biological_process	GO:0007586	digestion	0	3	0	0.633489	1	1	1
cellular_component	GO:0000785	chromatin	0	3	0	0.962545	0.0638106	1	1
cellular_component	GO:0032116	SMC loading complex	0	1	0	0.887887	1	1	1
biological_process	GO:0034088	maintenance of mitotic sister chromatid cohesion	0	1	0	0.858863	1	1	1
molecular_function	GO:0070733	protein adenylyltransferase activity	0	1	0	0.881685	1	1	1
biological_process	GO:0018117	protein adenylylation	0	1	0	0.858863	1	1	1
cellular_component	GO:0005730	nucleolus	0	74	0	6.27711e-05	1	0.001	1
molecular_function	GO:0017108	5'-flap endonuclease activity	0	7	0	0.414078	1	1	1
biological_process	GO:0006284	base-excision repair	0	6	0	0.344539	1	1	1
biological_process	GO:0043137	DNA replication, removal of RNA primer	0	2	0	0.737627	1	1	1
molecular_function	GO:0032450	maltose alpha-glucosidase activity	0	1	0	0.881685	1	1	1
biological_process	GO:0045886	negative regulation of synaptic assembly at neuromuscular junction	0	2	0	0.737627	1	1	1
cellular_component	GO:0005758	mitochondrial intermembrane space	0	13	0	0.189003	1	1	1
molecular_function	GO:0004017	adenylate kinase activity	0	3	0	0.685369	1	1	1
biological_process	GO:0006172	ADP biosynthetic process	0	2	0	0.737627	1	1	1
biological_process	GO:0046033	AMP metabolic process	0	2	0	0.344539	1	1	1
biological_process	GO:0046034	ATP metabolic process	0	2	0	0.000876891	0.99983	0.114	1
molecular_function	GO:0018478	malonate-semialdehyde dehydrogenase (acetylating) activity	0	1	0	0.881685	1	1	1
molecular_function	GO:0102662	malonate-semialdehyde dehydrogenase (acetylating, NAD+) activity	0	1	0	0.881685	1	1	1
molecular_function	GO:0004491	methylmalonate-semialdehyde dehydrogenase (acylating) activity	0	1	0	0.881685	1	1	1
biological_process	GO:0019859	thymine metabolic process	0	1	0	0.737627	1	1	1
biological_process	GO:0006573	valine metabolic process	0	1	0	0.633489	1	1	1
biological_process	GO:0007593	chitin-based cuticle sclerotization	0	1	0	0.858863	1	1	1
biological_process	GO:0048067	cuticle pigmentation	0	1	0	0.858863	1	1	1
molecular_function	GO:0036218	dTTP diphosphatase activity	0	1	0	0.881685	1	1	1
molecular_function	GO:0035529	NADH pyrophosphatase activity	0	1	0	0.881685	1	1	1
molecular_function	GO:0000166	nucleotide binding	0	42	0	0.317118	0.711758	1	1
biological_process	GO:0009204	deoxyribonucleoside triphosphate catabolic process	0	1	0	0.737627	1	1	1
biological_process	GO:0009117	nucleotide metabolic process	0	2	0	0.0302357	0.983813	0.994	1
molecular_function	GO:0004342	glucosamine-6-phosphate deaminase activity	0	1	0	0.881685	1	1	1
biological_process	GO:0006091	generation of precursor metabolites and energy	0	1	0	3.61539e-07	1	0	1
biological_process	GO:0006043	glucosamine catabolic process	0	1	0	0.858863	1	1	1
biological_process	GO:0006044	N-acetylglucosamine metabolic process	0	2	0	0.737627	1	1	1
cellular_component	GO:0005875	microtubule associated complex	0	3	0	0.000184759	1	0.005	1
biological_process	GO:0048489	synaptic vesicle transport	0	1	0	0.858863	1	1	1
biological_process	GO:0047496	vesicle transport along microtubule	0	1	0	0.858863	1	1	1
cellular_component	GO:0005741	mitochondrial outer membrane	0	23	0	0.0401404	1	0.856	1
molecular_function	GO:0071949	FAD binding	0	32	0	0.0176743	1	0.858	1
molecular_function	GO:0004502	kynurenine 3-monooxygenase activity	0	2	0	0.777359	1	1	1
biological_process	GO:0034354	'de novo' NAD biosynthetic process from tryptophan	0	2	0	0.737627	1	1	1
biological_process	GO:0043420	anthranilate metabolic process	0	2	0	0.737627	1	1	1
biological_process	GO:0019805	quinolinate biosynthetic process	0	2	0	0.737627	1	1	1
biological_process	GO:0006569	tryptophan catabolic process	0	2	0	0.544039	1	1	1
molecular_function	GO:0051537	2 iron, 2 sulfur cluster binding	0	25	0	0.0427772	1	0.996	1
molecular_function	GO:0009055	electron transfer activity	0	15	0	0.0228664	0.993578	0.919	1
molecular_function	GO:0043022	ribosome binding	0	10	0	0.283722	1	1	1
biological_process	GO:0006446	regulation of translational initiation	0	2	0	0.544039	1	1	1
molecular_function	GO:0008453	alanine-glyoxylate transaminase activity	0	3	0	0.685369	1	1	1
molecular_function	GO:0036137	kynurenine aminotransferase activity	0	1	0	0.777359	1	1	1
molecular_function	GO:0047315	kynurenine-glyoxylate transaminase activity	0	2	0	0.777359	1	1	1
biological_process	GO:0009436	glyoxylate catabolic process	0	2	0	0.737627	1	1	1
biological_process	GO:0097053	L-kynurenine catabolic process	0	2	0	0.737627	1	1	1
molecular_function	GO:0004129	cytochrome-c oxidase activity	0	19	0	0.0912077	1	1	1
biological_process	GO:0019646	aerobic electron transport chain	0	2	0	0.458343	0.755344	1	1
molecular_function	GO:0051287	NAD binding	0	46	0	0.00140961	1	0.114	1
molecular_function	GO:0016491	oxidoreductase activity	0	202	0	1.16372e-25	1	0	1
molecular_function	GO:0045296	cadherin binding	0	19	0	0.0912077	1	1	1
biological_process	GO:0060070	canonical Wnt signaling pathway	0	1	0	0.254052	1	1	1
biological_process	GO:0014017	neuroblast fate commitment	0	1	0	0.737627	1	1	1
biological_process	GO:0007367	segment polarity determination	0	2	0	0.737627	1	1	1
molecular_function	GO:0046523	S-methyl-5-thioribose-1-phosphate isomerase activity	0	2	0	0.777359	1	1	1
biological_process	GO:0019509	L-methionine salvage from methylthioadenosine	0	11	0	0.187311	1	1	1
biological_process	GO:0019284	L-methionine salvage from S-adenosylmethionine	0	7	0	0.344539	1	1	1
molecular_function	GO:0005184	neuropeptide hormone activity	0	13	0	0.133158	1	1	1
biological_process	GO:0032539	negative regulation of host-seeking behavior	0	1	0	0.858863	1	1	1
molecular_function	GO:0017061	S-methyl-5-thioadenosine phosphorylase activity	0	1	0	0.881685	1	1	1
biological_process	GO:0006166	purine ribonucleoside salvage	0	4	0	0.544039	1	1	1
molecular_function	GO:0016212	kynurenine-oxoglutarate transaminase activity	0	1	0	0.881685	1	1	1
molecular_function	GO:0030170	pyridoxal phosphate binding	0	48	0	0.00233842	1	0.195	1
biological_process	GO:0009058	biosynthetic process	0	27	0	0.0339641	0.97213	0.996	1
cellular_component	GO:0019008	molybdopterin synthase complex	0	3	0	0.69993	1	1	1
molecular_function	GO:0030366	molybdopterin synthase activity	0	3	0	0.685369	1	1	1
biological_process	GO:0006777	Mo-molybdopterin cofactor biosynthetic process	0	15	0	0.101792	1	1	1
biological_process	GO:0045197	establishment or maintenance of epithelial cell apical/basal polarity	0	1	0	0.858863	1	1	1
molecular_function	GO:0005549	odorant binding	0	204	0	5.37292e-12	1	0	1
molecular_function	GO:0004984	olfactory receptor activity	0	110	0	8.94886e-07	1	0	1
biological_process	GO:0042755	eating behavior	0	1	0	0.858863	1	1	1
cellular_component	GO:0071541	eukaryotic translation initiation factor 3 complex, eIF3m	0	1	0	0.887887	1	1	1
molecular_function	GO:0043715	2,3-diketo-5-methylthiopentyl-1-phosphate enolase activity	0	2	0	0.777359	1	1	1
molecular_function	GO:0043716	2-hydroxy-3-keto-5-methylthiopentenyl-1-phosphate phosphatase activity	0	2	0	0.777359	1	1	1
molecular_function	GO:0043874	acireductone synthase activity	0	2	0	0.777359	1	1	1
cellular_component	GO:0005846	nuclear cap binding complex	0	2	0	0.788332	1	1	1
molecular_function	GO:0000339	RNA cap binding	0	3	0	0.757241	0.634946	1	1
biological_process	GO:0006370	7-methylguanosine mRNA capping	0	4	0	0.544039	1	1	1
biological_process	GO:0045292	mRNA cis splicing, via spliceosome	0	5	0	0.401218	1	1	1
molecular_function	GO:0051536	iron-sulfur cluster binding	0	10	0	0.000271684	1	0.017	1
cellular_component	GO:0030956	glutamyl-tRNA(Gln) amidotransferase complex	0	5	0	0.551733	1	1	1
molecular_function	GO:0050567	glutaminyl-tRNA synthase (glutamine-hydrolyzing) activity	0	5	0	0.532738	1	1	1
biological_process	GO:0070681	glutaminyl-tRNAGln biosynthesis via transamidation	0	5	0	0.467208	1	1	1
biological_process	GO:0032543	mitochondrial translation	0	11	0	0.13809	1	1	1
molecular_function	GO:0046570	methylthioribulose 1-phosphate dehydratase activity	0	3	0	0.685369	1	1	1
molecular_function	GO:0009882	blue light photoreceptor activity	0	2	0	0.777359	1	1	1
biological_process	GO:0042752	regulation of circadian rhythm	0	1	0	0.858863	1	1	1
molecular_function	GO:0036468	L-dopa decarboxylase activity	0	1	0	0.881685	1	1	1
biological_process	GO:0042424	catecholamine catabolic process	0	1	0	0.858863	1	1	1
biological_process	GO:0006520	cellular amino acid metabolic process	0	15	0	9.22549e-11	1	0	1
biological_process	GO:0042335	cuticle development	0	1	0	0.737627	1	1	1
molecular_function	GO:0000049	tRNA binding	0	27	0	0.0332325	1	0.977	1
biological_process	GO:0007610	behavior	0	1	0	0.254052	1	1	1
biological_process	GO:0007620	copulation	0	1	0	0.858863	1	1	1
cellular_component	GO:0030687	preribosome, large subunit precursor	0	5	0	0.551733	1	1	1
molecular_function	GO:0043021	ribonucleoprotein complex binding	0	5	0	0.0803974	1	1	1
biological_process	GO:0000466	maturation of 5.8S rRNA from tricistronic rRNA transcript (SSU-rRNA, 5.8S rRNA, LSU-rRNA)	0	5	0	0.344539	1	1	1
biological_process	GO:0000463	maturation of LSU-rRNA from tricistronic rRNA transcript (SSU-rRNA, 5.8S rRNA, LSU-rRNA)	0	7	0	0.344539	1	1	1
cellular_component	GO:0035517	PR-DUB complex	0	1	0	0.887887	1	1	1
biological_process	GO:0031507	heterochromatin assembly	0	1	0	0.858863	1	1	1
biological_process	GO:0035522	monoubiquitinated histone H2A deubiquitination	0	1	0	0.858863	1	1	1
cellular_component	GO:0045275	respiratory chain complex III	0	3	0	0.434889	1	1	1
molecular_function	GO:0008121	ubiquinol-cytochrome-c reductase activity	0	5	0	0.532738	1	1	1
biological_process	GO:0022904	respiratory electron transport chain	0	7	0	0.103487	0.96311	1	1
cellular_component	GO:0071540	eukaryotic translation initiation factor 3 complex, eIF3e	0	1	0	0.887887	1	1	1
molecular_function	GO:0015267	channel activity	0	11	0	0.999522	0.000749657	1	0.165
molecular_function	GO:0098808	mRNA cap binding	0	2	0	0.777359	1	1	1
biological_process	GO:0002191	cap-dependent translational initiation	0	2	0	0.737627	1	1	1
cellular_component	GO:0005759	mitochondrial matrix	0	26	0	0.00669774	1	0.266	1
biological_process	GO:0045727	positive regulation of translation	0	3	0	0.544039	1	1	1
molecular_function	GO:0003746	translation elongation factor activity	0	17	0	0.11738	1	1	1
molecular_function	GO:0016829	lyase activity	0	10	0	0.252464	0.824313	1	1
molecular_function	GO:0008265	Mo-molybdopterin cofactor sulfurase activity	0	7	0	0.414078	1	1	1
molecular_function	GO:0102867	molybdenum cofactor sulfurtransferase activity	0	7	0	0.414078	1	1	1
molecular_function	GO:0030151	molybdenum ion binding	0	11	0	0.250122	1	1	1
biological_process	GO:0043545	molybdopterin cofactor metabolic process	0	3	0	0.101792	1	1	1
molecular_function	GO:0008073	ornithine decarboxylase inhibitor activity	0	2	0	0.777359	1	1	1
molecular_function	GO:0061605	molybdopterin-synthase adenylyltransferase activity	0	1	0	0.881685	1	1	1
molecular_function	GO:0061604	molybdopterin-synthase sulfurtransferase activity	0	1	0	0.881685	1	1	1
molecular_function	GO:0004792	thiosulfate sulfurtransferase activity	0	2	0	0.777359	1	1	1
molecular_function	GO:0008641	ubiquitin-like modifier activating enzyme activity	0	7	0	0.283722	1	1	1
biological_process	GO:0002143	tRNA wobble position uridine thiolation	0	2	0	0.737627	1	1	1
molecular_function	GO:0016084	myostimulatory hormone activity	0	1	0	0.881685	1	1	1
biological_process	GO:0042811	pheromone biosynthetic process	0	2	0	0.737627	1	1	1
biological_process	GO:0006450	regulation of translational fidelity	0	2	0	0.737627	1	1	1
cellular_component	GO:0071819	DUBm complex	0	3	0	0.69993	1	1	1
cellular_component	GO:0070390	transcription export complex 2	0	1	0	0.887887	1	1	1
biological_process	GO:0016578	histone deubiquitination	0	3	0	0.544039	1	1	1
cellular_component	GO:0031305	integral component of mitochondrial inner membrane	0	9	0	0.239829	1	1	1
cellular_component	GO:0005736	RNA polymerase I complex	0	2	0	0.788332	1	1	1
cellular_component	GO:0005666	RNA polymerase III complex	0	8	0	0.386096	1	1	1
molecular_function	GO:0002083	4-hydroxybenzoate decaprenyltransferase activity	0	1	0	0.881685	1	1	1
molecular_function	GO:0047293	4-hydroxybenzoate nonaprenyltransferase activity	0	1	0	0.881685	1	1	1
molecular_function	GO:0008412	4-hydroxybenzoate octaprenyltransferase activity	0	1	0	0.881685	1	1	1
biological_process	GO:0008299	isoprenoid biosynthetic process	0	10	0	0.0750281	1	1	1
biological_process	GO:0006360	transcription by RNA polymerase I	0	1	0	0.858863	1	1	1
biological_process	GO:0006383	transcription by RNA polymerase III	0	6	0	0.187311	1	1	1
biological_process	GO:0006744	ubiquinone biosynthetic process	0	9	0	0.254052	1	1	1
cellular_component	GO:0031314	extrinsic component of mitochondrial inner membrane	0	6	0	0.489843	1	1	1
biological_process	GO:0050829	defense response to Gram-negative bacterium	0	6	0	0.401218	1	1	1
biological_process	GO:0050830	defense response to Gram-positive bacterium	0	9	0	0.254052	1	1	1
molecular_function	GO:0016992	lipoate synthase activity	0	1	0	0.881685	1	1	1
molecular_function	GO:0102552	lipoyl synthase activity (acting on glycine-cleavage complex H protein	0	1	0	0.881685	1	1	1
molecular_function	GO:0102553	lipoyl synthase activity (acting on pyruvate dehydrogenase E2 protein)	0	1	0	0.881685	1	1	1
biological_process	GO:0009249	protein lipoylation	0	3	0	0.633489	1	1	1
cellular_component	GO:0035145	exon-exon junction complex	0	3	0	0.69993	1	1	1
biological_process	GO:1903259	exon-exon junction complex disassembly	0	1	0	0.858863	1	1	1
cellular_component	GO:0045277	respiratory chain complex IV	0	5	0	0.167781	1	1	1
biological_process	GO:0006119	oxidative phosphorylation	0	12	0	0.0635194	0.97933	1	1
biological_process	GO:0070125	mitochondrial translational elongation	0	2	0	0.737627	1	1	1
molecular_function	GO:0008097	5S rRNA binding	0	1	0	0.881685	1	1	1
biological_process	GO:0030238	male sex determination	0	1	0	0.858863	1	1	1
biological_process	GO:0046661	male sex differentiation	0	1	0	0.858863	1	1	1
biological_process	GO:0048024	regulation of mRNA splicing, via spliceosome	0	1	0	0.467208	1	1	1
biological_process	GO:0008380	RNA splicing	0	30	0	0.00136707	0.999673	0.166	1
biological_process	GO:0009948	anterior/posterior axis specification	0	1	0	0.980099	0.262373	1	1
biological_process	GO:0007164	establishment of tissue polarity	0	1	0	0.996104	0.0176378	1	0.997
cellular_component	GO:0031966	mitochondrial membrane	0	23	0	6.37098e-08	1	0	1
biological_process	GO:0042773	ATP synthesis coupled electron transport	0	11	0	0.231754	0.900591	1	1
cellular_component	GO:0000243	commitment complex	0	1	0	0.887887	1	1	1
cellular_component	GO:0005685	U1 snRNP	0	5	0	0.551733	1	1	1
cellular_component	GO:0071004	U2-type prespliceosome	0	1	0	0.887887	1	1	1
molecular_function	GO:0030619	U1 snRNA binding	0	1	0	0.881685	1	1	1
biological_process	GO:0000395	mRNA 5'-splice site recognition	0	1	0	0.858863	1	1	1
biological_process	GO:0000387	spliceosomal snRNP assembly	0	7	0	0.29586	1	1	1
biological_process	GO:0006121	mitochondrial electron transport, succinate to ubiquinone	0	2	0	0.737627	1	1	1
biological_process	GO:0018293	protein-FAD linkage	0	2	0	0.737627	1	1	1
biological_process	GO:0040014	regulation of multicellular organism growth	0	1	0	0.858863	1	1	1
biological_process	GO:0032095	regulation of response to food	0	1	0	0.858863	1	1	1
cellular_component	GO:0022627	cytosolic small ribosomal subunit	0	3	0	0.69993	1	1	1
biological_process	GO:0000028	ribosomal small subunit assembly	0	2	0	0.737627	1	1	1
cellular_component	GO:0015934	large ribosomal subunit	0	9	0	0.117363	1	0.999	1
molecular_function	GO:0046964	3'-phosphoadenosine 5'-phosphosulfate transmembrane transporter activity	0	1	0	0.881685	1	1	1
biological_process	GO:0046963	3'-phosphoadenosine 5'-phosphosulfate transport	0	1	0	0.858863	1	1	1
molecular_function	GO:0004019	adenylosuccinate synthase activity	0	1	0	0.881685	1	1	1
biological_process	GO:0044208	'de novo' AMP biosynthetic process	0	2	0	0.737627	1	1	1
molecular_function	GO:0004833	tryptophan 2,3-dioxygenase activity	0	1	0	0.881685	1	1	1
biological_process	GO:0006727	ommochrome biosynthetic process	0	1	0	0.858863	1	1	1
biological_process	GO:0019441	tryptophan catabolic process to kynurenine	0	2	0	0.737627	1	1	1
molecular_function	GO:0046933	proton-transporting ATP synthase activity, rotational mechanism	0	9	0	0.321831	1	1	1
biological_process	GO:0071569	protein ufmylation	0	4	0	0.544039	1	1	1
molecular_function	GO:0016788	hydrolase activity, acting on ester bonds	0	24	0	0.0101985	0.993255	0.607	1
biological_process	GO:0009056	catabolic process	0	1	0	0.10728	0.916822	1	1
molecular_function	GO:0052906	tRNA (guanine(37)-N(1))-methyltransferase activity	0	2	0	0.777359	1	1	1
molecular_function	GO:0061666	UFM1 ligase activity	0	2	0	0.777359	1	1	1
molecular_function	GO:0005319	lipid transporter activity	0	12	0	0.999901	0.000316044	1	0.081
molecular_function	GO:0045735	nutrient reservoir activity	0	1	0	0.881685	1	1	1
molecular_function	GO:0008176	tRNA (guanine-N7-)-methyltransferase activity	0	2	0	0.777359	1	1	1
molecular_function	GO:0061657	UFM1 conjugating enzyme activity	0	1	0	0.881685	1	1	1
cellular_component	GO:0070545	PeBoW complex	0	1	0	0.887887	1	1	1
cellular_component	GO:0005879	axonemal microtubule	0	2	0	0.788332	1	1	1
biological_process	GO:0042073	intraciliary transport	0	5	0	0.344539	1	1	1
molecular_function	GO:0051119	sugar transmembrane transporter activity	0	17	0	0.10347	1	1	1
molecular_function	GO:0015574	trehalose transmembrane transporter activity	0	1	0	0.881685	1	1	1
biological_process	GO:0015771	trehalose transport	0	1	0	0.858863	1	1	1
cellular_component	GO:0005938	cell cortex	0	10	0	0.63964	0.645334	1	1
biological_process	GO:0030837	negative regulation of actin filament polymerization	0	4	0	0.594712	0.578876	1	1
molecular_function	GO:0004601	peroxidase activity	0	23	0	0.0176743	1	0.858	1
biological_process	GO:0007306	eggshell chorion assembly	0	2	0	0.737627	1	1	1
biological_process	GO:0042744	hydrogen peroxide catabolic process	0	6	0	0.401218	1	1	1
biological_process	GO:0042743	hydrogen peroxide metabolic process	0	1	0	0.29586	1	1	1
biological_process	GO:0006979	response to oxidative stress	0	28	0	0.00651215	1	0.566	1
molecular_function	GO:0052855	ADP-dependent NAD(P)H-hydrate dehydratase activity	0	2	0	0.777359	1	1	1
molecular_function	GO:0047453	ATP-dependent NAD(P)H-hydrate dehydratase activity	0	2	0	0.777359	1	1	1
biological_process	GO:0046496	nicotinamide nucleotide metabolic process	0	2	0	0.561995	0.714776	1	1
biological_process	GO:0036265	RNA (guanine-N7)-methylation	0	2	0	0.901838	0.455961	1	1
biological_process	GO:0030488	tRNA methylation	0	3	0	0.544039	1	1	1
molecular_function	GO:0008479	queuine tRNA-ribosyltransferase activity	0	2	0	0.777359	1	1	1
biological_process	GO:0101030	tRNA-guanine transglycosylation	0	2	0	0.737627	1	1	1
biological_process	GO:0009952	anterior/posterior pattern specification	0	1	0	0.999992	0.000168958	1	0.063
biological_process	GO:0045185	maintenance of protein location	0	1	0	0.633489	1	1	1
biological_process	GO:0045860	positive regulation of protein kinase activity	0	1	0	0.633489	1	1	1
molecular_function	GO:0004055	argininosuccinate synthase activity	0	2	0	0.777359	1	1	1
biological_process	GO:0006526	arginine biosynthetic process	0	2	0	0.633489	1	1	1
biological_process	GO:0000050	urea cycle	0	3	0	0.633489	1	1	1
molecular_function	GO:0004693	cyclin-dependent protein serine/threonine kinase activity	0	3	0	0.685369	1	1	1
molecular_function	GO:0008353	RNA polymerase II CTD heptapeptide repeat kinase activity	0	2	0	0.777359	1	1	1
biological_process	GO:0000082	G1/S transition of mitotic cell cycle	0	1	0	0.858863	1	1	1
biological_process	GO:0006468	protein phosphorylation	0	1	0	0.350443	0.856046	1	1
biological_process	GO:0045048	protein insertion into ER membrane	0	4	0	0.467208	1	1	1
molecular_function	GO:0004190	aspartic-type endopeptidase activity	0	11	0	0.250122	1	1	1
molecular_function	GO:0102490	8-oxo-dGTP phosphohydrolase activity	0	1	0	0.881685	1	1	1
molecular_function	GO:0102485	dATP phosphohydrolase activity	0	1	0	0.881685	1	1	1
molecular_function	GO:0102486	dCTP phosphohydrolase activity	0	1	0	0.881685	1	1	1
molecular_function	GO:0102491	dGTP phosphohydrolase activity	0	1	0	0.881685	1	1	1
molecular_function	GO:0102488	dTTP phosphohydrolase activity	0	1	0	0.881685	1	1	1
molecular_function	GO:0102487	dUTP phosphohydrolase activity	0	1	0	0.881685	1	1	1
molecular_function	GO:0102489	GTP phosphohydrolase activity	0	1	0	0.881685	1	1	1
biological_process	GO:0009166	nucleotide catabolic process	0	13	0	0.0474686	1	1	1
cellular_component	GO:0045263	proton-transporting ATP synthase complex, coupling factor F(o)	0	12	0	0.10418	1	0.998	1
biological_process	GO:0015986	ATP synthesis coupled proton transport	0	10	0	0.218147	1	1	1
cellular_component	GO:0005768	endosome	0	13	0	0.000637809	0.999944	0.019	1
biological_process	GO:0031122	cytoplasmic microtubule organization	0	3	0	0.633489	1	1	1
molecular_function	GO:0004022	alcohol dehydrogenase (NAD+) activity	0	4	0	0.604258	1	1	1
molecular_function	GO:0047988	hydroxyacid-oxoacid transhydrogenase activity	0	2	0	0.777359	1	1	1
biological_process	GO:0006539	glutamate catabolic process via 2-oxoglutarate	0	1	0	0.858863	1	1	1
cellular_component	GO:0005930	axoneme	0	2	0	0.342772	1	1	1
biological_process	GO:0036159	inner dynein arm assembly	0	2	0	0.737627	1	1	1
biological_process	GO:0036158	outer dynein arm assembly	0	4	0	0.544039	1	1	1
molecular_function	GO:0043559	insulin binding	0	1	0	0.881685	1	1	1
molecular_function	GO:0043560	insulin receptor substrate binding	0	1	0	0.881685	1	1	1
molecular_function	GO:0005009	insulin-activated receptor activity	0	1	0	0.881685	1	1	1
molecular_function	GO:0043548	phosphatidylinositol 3-kinase binding	0	1	0	0.881685	1	1	1
biological_process	GO:0006955	immune response	0	11	0	0.0232414	0.994878	0.971	1
biological_process	GO:0006911	phagocytosis, engulfment	0	1	0	0.858863	1	1	1
molecular_function	GO:0000146	microfilament motor activity	0	1	0	0.881685	1	1	1
molecular_function	GO:0032027	myosin light chain binding	0	1	0	0.881685	1	1	1
biological_process	GO:0030048	actin filament-based movement	0	1	0	0.858863	1	1	1
biological_process	GO:0048800	antennal morphogenesis	0	1	0	0.858863	1	1	1
biological_process	GO:0008407	chaeta morphogenesis	0	1	0	0.858863	1	1	1
biological_process	GO:0035317	imaginal disc-derived wing hair organization	0	1	0	0.858863	1	1	1
biological_process	GO:0007605	sensory perception of sound	0	7	0	0.344539	1	1	1
molecular_function	GO:0052856	NADHX epimerase activity	0	3	0	0.685369	1	1	1
molecular_function	GO:0052857	NADPHX epimerase activity	0	3	0	0.685369	1	1	1
biological_process	GO:0000132	establishment of mitotic spindle orientation	0	2	0	0.737627	1	1	1
biological_process	GO:0051012	microtubule sliding	0	2	0	0.737627	1	1	1
molecular_function	GO:0016706	2-oxoglutarate-dependent dioxygenase activity	0	1	0	0.707904	0.58049	1	1
molecular_function	GO:0140680	histone H3-di/monomethyl-lysine-36 demethylase activity	0	3	0	NA	NA	NA	NA
molecular_function	GO:0051864	histone H3-methyl-lysine-36 demethylase activity	0	1	0	0.881685	1	1	1
molecular_function	GO:0034647	histone H3-tri/di/monomethyl-lysine-4 demethylase activity	0	2	0	0.777359	1	1	1
biological_process	GO:0070544	histone H3-K36 demethylation	0	1	0	0.858863	1	1	1
biological_process	GO:0034720	histone H3-K4 demethylation	0	1	0	0.858863	1	1	1
cellular_component	GO:0005849	mRNA cleavage factor complex	0	3	0	0.551733	1	1	1
molecular_function	GO:0051731	polynucleotide 5'-hydroxyl-kinase activity	0	3	0	0.604258	1	1	1
biological_process	GO:0031124	mRNA 3'-end processing	0	4	0	0.805344	0.473497	1	1
cellular_component	GO:0031594	neuromuscular junction	0	1	0	0.887887	1	1	1
biological_process	GO:0007274	neuromuscular synaptic transmission	0	1	0	0.858863	1	1	1
biological_process	GO:0060964	regulation of gene silencing by miRNA	0	2	0	0.737627	1	1	1
cellular_component	GO:0005801	cis-Golgi network	0	3	0	0.69993	1	1	1
cellular_component	GO:0017119	Golgi transport complex	0	9	0	0.342772	1	1	1
biological_process	GO:0006891	intra-Golgi vesicle-mediated transport	0	6	0	0.401218	1	1	1
biological_process	GO:0007005	mitochondrion organization	0	10	0	0.000354435	1	0.05	1
molecular_function	GO:0004108	citrate (Si)-synthase activity	0	2	0	0.777359	1	1	1
biological_process	GO:0006101	citrate metabolic process	0	5	0	0.467208	1	1	1
biological_process	GO:0006099	tricarboxylic acid cycle	0	36	0	0.0041151	1	0.407	1
cellular_component	GO:0097361	CIA complex	0	4	0	0.621433	1	1	1
molecular_function	GO:0019799	tubulin N-acetyltransferase activity	0	2	0	0.777359	1	1	1
biological_process	GO:0071929	alpha-tubulin acetylation	0	2	0	0.737627	1	1	1
biological_process	GO:0070507	regulation of microtubule cytoskeleton organization	0	2	0	0.218147	1	1	1
molecular_function	GO:0042054	histone methyltransferase activity	0	1	0	0.794749	0.427466	1	1
molecular_function	GO:0035242	protein-arginine omega-N asymmetric methyltransferase activity	0	1	0	0.881685	1	1	1
molecular_function	GO:0035241	protein-arginine omega-N monomethyltransferase activity	0	1	0	0.881685	1	1	1
biological_process	GO:0034969	histone arginine methylation	0	1	0	0.858863	1	1	1
biological_process	GO:0019919	peptidyl-arginine methylation, to asymmetrical-dimethyl arginine	0	1	0	0.858863	1	1	1
cellular_component	GO:0000276	mitochondrial proton-transporting ATP synthase complex, coupling factor F(o)	0	7	0	0.434889	1	1	1
molecular_function	GO:0071858	corazonin receptor binding	0	1	0	0.881685	1	1	1
biological_process	GO:0045823	positive regulation of heart contraction	0	1	0	0.858863	1	1	1
cellular_component	GO:1990246	uniplex complex	0	1	0	0.887887	1	1	1
biological_process	GO:0036444	calcium import into the mitochondrion	0	1	0	0.858863	1	1	1
biological_process	GO:0051560	mitochondrial calcium ion homeostasis	0	3	0	0.633489	1	1	1
molecular_function	GO:0035243	protein-arginine omega-N symmetric methyltransferase activity	0	2	0	0.777359	1	1	1
biological_process	GO:0018216	peptidyl-arginine methylation	0	1	0	0.101792	1	1	1
biological_process	GO:0019731	antibacterial humoral response	0	6	0	0.401218	1	1	1
biological_process	GO:0050832	defense response to fungus	0	1	0	0.858863	1	1	1
biological_process	GO:0031640	killing of cells of another organism	0	1	0	0.858863	1	1	1
cellular_component	GO:0005869	dynactin complex	0	5	0	0.551733	1	1	1
cellular_component	GO:0030286	dynein complex	0	40	0	0.000876943	1	0.025	1
cellular_component	GO:0031982	vesicle	0	4	0	0.159477	0.897206	1	1
biological_process	GO:0007080	mitotic metaphase plate congression	0	1	0	0.633489	1	1	1
biological_process	GO:0007052	mitotic spindle organization	0	6	0	0.401218	1	1	1
molecular_function	GO:0009922	fatty acid elongase activity	0	26	0	0.0377043	1	0.991	1
molecular_function	GO:0102756	very-long-chain 3-ketoacyl-CoA synthase activity	0	26	0	0.0377043	1	0.991	1
biological_process	GO:0008053	mitochondrial fusion	0	4	0	0.544039	1	1	1
biological_process	GO:0030036	actin cytoskeleton organization	0	26	0	0.493058	0.619605	1	1
biological_process	GO:0042246	tissue regeneration	0	14	0	0.118561	1	1	1
cellular_component	GO:0005861	troponin complex	0	12	0	0.239829	1	1	1
molecular_function	GO:0004983	neuropeptide Y receptor activity	0	10	0	0.283722	1	1	1
biological_process	GO:0000077	DNA damage checkpoint signaling	0	6	0	0.29586	1	1	1
cellular_component	GO:0001401	SAM complex	0	2	0	0.788332	1	1	1
molecular_function	GO:0004370	glycerol kinase activity	0	4	0	0.604258	1	1	1
biological_process	GO:0019563	glycerol catabolic process	0	4	0	0.544039	1	1	1
biological_process	GO:0006072	glycerol-3-phosphate metabolic process	0	4	0	0.29586	1	1	1
molecular_function	GO:0019829	ATPase-coupled cation transmembrane transporter activity	0	2	0	0.143724	0.954354	1	1
cellular_component	GO:0034045	phagophore assembly site membrane	0	4	0	0.621433	1	1	1
molecular_function	GO:0080025	phosphatidylinositol-3,5-bisphosphate binding	0	3	0	0.685369	1	1	1
molecular_function	GO:0032266	phosphatidylinositol-3-phosphate binding	0	6	0	0.469678	1	1	1
biological_process	GO:0032367	intracellular cholesterol transport	0	9	0	0.254052	1	1	1
cellular_component	GO:0010008	endosome membrane	0	17	0	0.00228399	1	0.087	1
molecular_function	GO:0015385	sodium:proton antiporter activity	0	26	0	0.0377043	1	0.991	1
biological_process	GO:0006885	regulation of pH	0	26	0	0.0189879	1	0.943	1
cellular_component	GO:0000228	nuclear chromosome	0	3	0	0.529449	0.670624	1	1
molecular_function	GO:0008080	N-acetyltransferase activity	0	26	0	0.765621	0.378988	1	1
molecular_function	GO:0004356	glutamate-ammonia ligase activity	0	4	0	0.604258	1	1	1
biological_process	GO:0006542	glutamine biosynthetic process	0	4	0	0.544039	1	1	1
cellular_component	GO:0031080	nuclear pore outer ring	0	3	0	0.69993	1	1	1
molecular_function	GO:0031683	G-protein beta/gamma-subunit complex binding	0	11	0	0.250122	1	1	1
biological_process	GO:0007188	adenylate cyclase-modulating G protein-coupled receptor signaling pathway	0	4	0	0.544039	1	1	1
cellular_component	GO:0045211	postsynaptic membrane	0	36	0	0.0137136	1	0.461	1
biological_process	GO:0032482	Rab protein signal transduction	0	2	0	0.737627	1	1	1
biological_process	GO:0000079	regulation of cyclin-dependent protein serine/threonine kinase activity	0	4	0	0.544039	1	1	1
molecular_function	GO:0005118	sevenless binding	0	2	0	0.777359	1	1	1
molecular_function	GO:0004965	G protein-coupled GABA receptor activity	0	3	0	0.685369	1	1	1
biological_process	GO:0006457	protein folding	0	54	0	7.63082e-05	1	0.012	1
molecular_function	GO:0051723	protein methylesterase activity	0	1	0	0.881685	1	1	1
biological_process	GO:0006482	protein demethylation	0	1	0	0.737627	1	1	1
molecular_function	GO:0097573	glutathione oxidoreductase activity	0	5	0	0.532738	1	1	1
cellular_component	GO:0033017	sarcoplasmic reticulum membrane	0	15	0	0.167781	1	1	1
molecular_function	GO:0005219	ryanodine-sensitive calcium-release channel activity	0	13	0	0.194381	1	1	1
molecular_function	GO:0008036	diuretic hormone receptor activity	0	6	0	0.469678	1	1	1
cellular_component	GO:0031262	Ndc80 complex	0	3	0	0.69993	1	1	1
biological_process	GO:0048280	vesicle fusion with Golgi apparatus	0	1	0	0.858863	1	1	1
molecular_function	GO:0042577	lipid phosphatase activity	0	5	0	0.532738	1	1	1
biological_process	GO:0006644	phospholipid metabolic process	0	23	0	1.39562e-06	1	0	1
biological_process	GO:0006749	glutathione metabolic process	0	38	0	0.00447451	0.999518	0.431	1
molecular_function	GO:0016758	hexosyltransferase activity	0	12	0	0.105435	0.946808	1	1
molecular_function	GO:0008194	UDP-glycosyltransferase activity	0	15	0	0.215649	0.889193	1	1
biological_process	GO:0044248	cellular catabolic process	0	33	0	0.533132	0.527132	1	1
biological_process	GO:1901575	organic substance catabolic process	0	32	0	0.0365818	0.97432	0.997	1
biological_process	GO:0008360	regulation of cell shape	0	1	0	0.858863	1	1	1
biological_process	GO:0035023	regulation of Rho protein signal transduction	0	3	0	0.401218	1	1	1
cellular_component	GO:0032040	small-subunit processome	0	10	0	0.304306	1	1	1
biological_process	GO:0006364	rRNA processing	0	35	0	0.00016451	1	0.022	1
molecular_function	GO:0004177	aminopeptidase activity	0	25	0	0.00566765	1	0.42	1
molecular_function	GO:0032041	NAD-dependent histone deacetylase activity (H3-K14 specific)	0	10	0	0.283722	1	1	1
molecular_function	GO:0106261	tRNA uridine(34) acetyltransferase activity	0	1	0	0.881685	1	1	1
biological_process	GO:0008033	tRNA processing	0	14	0	0.050201	0.981978	1	1
cellular_component	GO:0005868	cytoplasmic dynein complex	0	15	0	0.167781	1	1	1
molecular_function	GO:0016616	oxidoreductase activity, acting on the CH-OH group of donors, NAD or NADP as acceptor	0	17	0	0.00761135	0.998141	0.527	1
molecular_function	GO:0004518	nuclease activity	0	5	0	0.0291391	0.989164	0.961	1
molecular_function	GO:0008556	P-type potassium transmembrane transporter activity	0	10	0	0.283722	1	1	1
molecular_function	GO:0016746	acyltransferase activity	0	20	0	0.056692	0.966398	1	1
biological_process	GO:0033617	mitochondrial cytochrome c oxidase assembly	0	5	0	0.467208	1	1	1
cellular_component	GO:0031902	late endosome membrane	0	15	0	0.0924761	1	0.995	1
biological_process	GO:0032259	methylation	0	20	0	0.0123532	0.996317	0.832	1
molecular_function	GO:0004122	cystathionine beta-synthase activity	0	2	0	0.777359	1	1	1
biological_process	GO:0006535	cysteine biosynthetic process from serine	0	2	0	0.737627	1	1	1
biological_process	GO:0019343	cysteine biosynthetic process via cystathionine	0	2	0	0.737627	1	1	1
molecular_function	GO:0004332	fructose-bisphosphate aldolase activity	0	2	0	0.777359	1	1	1
biological_process	GO:0006096	glycolytic process	0	17	0	0.0750281	1	1	1
biological_process	GO:0010387	COP9 signalosome assembly	0	3	0	0.633489	1	1	1
biological_process	GO:0006665	sphingolipid metabolic process	0	12	0	0.0162973	1	0.904	1
biological_process	GO:0032981	mitochondrial respiratory chain complex I assembly	0	6	0	0.401218	1	1	1
molecular_function	GO:0070006	metalloaminopeptidase activity	0	16	0	0.133158	1	1	1
biological_process	GO:0070084	protein initiator methionine removal	0	3	0	0.633489	1	1	1
molecular_function	GO:0003998	acylphosphatase activity	0	2	0	0.777359	1	1	1
molecular_function	GO:0070403	NAD+ binding	0	6	0	0.469678	1	1	1
molecular_function	GO:0048040	UDP-glucuronate decarboxylase activity	0	1	0	0.881685	1	1	1
biological_process	GO:0042732	D-xylose metabolic process	0	2	0	0.737627	1	1	1
biological_process	GO:0033320	UDP-D-xylose biosynthetic process	0	1	0	0.858863	1	1	1
molecular_function	GO:0004794	L-threonine ammonia-lyase activity	0	1	0	0.881685	1	1	1
biological_process	GO:0006567	threonine catabolic process	0	2	0	0.737627	1	1	1
molecular_function	GO:0008020	G protein-coupled photoreceptor activity	0	8	0	0.365054	1	1	1
biological_process	GO:0007602	phototransduction	0	10	0	0.218147	1	1	1
molecular_function	GO:0019784	NEDD8-specific protease activity	0	2	0	0.777359	1	1	1
biological_process	GO:0022414	reproductive process	0	12	0	0.857835	0.229338	1	1
cellular_component	GO:0009331	glycerol-3-phosphate dehydrogenase complex	0	6	0	0.489843	1	1	1
molecular_function	GO:0052591	sn-glycerol-3-phosphate:ubiquinone-8 oxidoreductase activity	0	2	0	0.777359	1	1	1
molecular_function	GO:0046923	ER retention sequence binding	0	2	0	0.777359	1	1	1
biological_process	GO:0006621	protein retention in ER lumen	0	2	0	0.737627	1	1	1
molecular_function	GO:0015165	pyrimidine nucleotide-sugar transmembrane transporter activity	0	3	0	0.685369	1	1	1
biological_process	GO:0008643	carbohydrate transport	0	9	0	0.218147	1	1	1
molecular_function	GO:0004856	xylulokinase activity	0	1	0	0.881685	1	1	1
biological_process	GO:0005997	xylulose metabolic process	0	1	0	0.858863	1	1	1
cellular_component	GO:0000220	vacuolar proton-transporting V-type ATPase, V0 domain	0	8	0	0.386096	1	1	1
cellular_component	GO:0043231	intracellular membrane-bounded organelle	0	19	0	0.997765	0.00276361	1	0.332
biological_process	GO:0032446	protein modification by small protein conjugation	0	1	0	0.801417	0.306081	1	1
biological_process	GO:0042274	ribosomal small subunit biogenesis	0	3	0	0.218147	1	1	1
biological_process	GO:0000154	rRNA modification	0	1	0	0.467208	1	1	1
biological_process	GO:0051391	tRNA acetylation	0	1	0	0.858863	1	1	1
biological_process	GO:0015012	heparan sulfate proteoglycan biosynthetic process	0	5	0	0.467208	1	1	1
cellular_component	GO:0005747	mitochondrial respiratory chain complex I	0	8	0	0.386096	1	1	1
biological_process	GO:0006081	cellular aldehyde metabolic process	0	14	0	0.0257729	1	0.986	1
molecular_function	GO:0046899	nucleoside triphosphate adenylate kinase activity	0	1	0	0.881685	1	1	1
biological_process	GO:0046039	GTP metabolic process	0	1	0	0.544039	1	1	1
biological_process	GO:0046041	ITP metabolic process	0	1	0	0.858863	1	1	1
molecular_function	GO:0044548	S100 protein binding	0	1	0	0.881685	1	1	1
molecular_function	GO:0015631	tubulin binding	0	9	0	1	2.45235e-09	1	0
molecular_function	GO:0031625	ubiquitin protein ligase binding	0	6	0	0.469678	1	1	1
molecular_function	GO:0004775	succinate-CoA ligase (ADP-forming) activity	0	3	0	0.685369	1	1	1
molecular_function	GO:0004776	succinate-CoA ligase (GDP-forming) activity	0	2	0	0.777359	1	1	1
biological_process	GO:0006104	succinyl-CoA metabolic process	0	1	0	0.858863	1	1	1
molecular_function	GO:0017128	phospholipid scramblase activity	0	8	0	0.365054	1	1	1
cellular_component	GO:0016581	NuRD complex	0	1	0	0.887887	1	1	1
molecular_function	GO:0008327	methyl-CpG binding	0	1	0	0.881685	1	1	1
biological_process	GO:0006464	cellular protein modification process	0	18	0	0.111536	0.915327	1	1
biological_process	GO:0071586	CAAX-box protein processing	0	2	0	0.737627	1	1	1
molecular_function	GO:0044183	protein folding chaperone	0	2	0	0.777359	1	1	1
molecular_function	GO:0008190	eukaryotic initiation factor 4E binding	0	3	0	0.685369	1	1	1
biological_process	GO:0045947	negative regulation of translational initiation	0	2	0	0.737627	1	1	1
biological_process	GO:0000266	mitochondrial fission	0	2	0	0.633489	1	1	1
molecular_function	GO:0031491	nucleosome binding	0	1	0	0.881685	1	1	1
molecular_function	GO:0051082	unfolded protein binding	0	33	0	0.015577	1	0.8	1
cellular_component	GO:0042600	egg chorion	0	3	0	0.69993	1	1	1
molecular_function	GO:0035091	phosphatidylinositol binding	0	34	0	0.00159979	1	0.138	1
biological_process	GO:0000278	mitotic cell cycle	0	4	0	0.103487	0.96311	1	1
cellular_component	GO:0031901	early endosome membrane	0	11	0	0.270152	1	1	1
cellular_component	GO:0045335	phagocytic vesicle	0	3	0	0.69993	1	1	1
biological_process	GO:0032456	endocytic recycling	0	8	0	0.29586	1	1	1
biological_process	GO:0006895	Golgi to endosome transport	0	8	0	0.29586	1	1	1
biological_process	GO:0090382	phagosome maturation	0	3	0	0.633489	1	1	1
biological_process	GO:0019915	lipid storage	0	3	0	0.544039	1	1	1
molecular_function	GO:0016462	pyrophosphatase activity	0	4	0	0.0562197	0.962383	1	1
molecular_function	GO:0008374	O-acyltransferase activity	0	7	0	0.11738	1	1	1
biological_process	GO:0044255	cellular lipid metabolic process	0	5	0	1.33482e-09	1	0	1
molecular_function	GO:0004418	hydroxymethylbilane synthase activity	0	2	0	0.777359	1	1	1
biological_process	GO:0018160	peptidyl-pyrromethane cofactor linkage	0	2	0	0.737627	1	1	1
biological_process	GO:0006782	protoporphyrinogen IX biosynthetic process	0	10	0	0.218147	1	1	1
biological_process	GO:0010756	positive regulation of plasminogen activation	0	1	0	0.858863	1	1	1
molecular_function	GO:0003950	NAD+ ADP-ribosyltransferase activity	0	3	0	0.685369	1	1	1
biological_process	GO:0032212	positive regulation of telomere maintenance via telomerase	0	1	0	0.858863	1	1	1
biological_process	GO:0051225	spindle assembly	0	2	0	0.737627	1	1	1
biological_process	GO:0031123	RNA 3'-end processing	0	12	0	0.371305	0.816509	1	1
cellular_component	GO:0005672	transcription factor TFIIA complex	0	2	0	0.788332	1	1	1
cellular_component	GO:0019773	proteasome core complex, alpha-subunit complex	0	7	0	0.434889	1	1	1
biological_process	GO:0043161	proteasome-mediated ubiquitin-dependent protein catabolic process	0	9	0	0.344762	0.833788	1	1
molecular_function	GO:0030272	5-formyltetrahydrofolate cyclo-ligase activity	0	1	0	0.881685	1	1	1
molecular_function	GO:0008108	UDP-glucose:hexose-1-phosphate uridylyltransferase activity	0	1	0	0.881685	1	1	1
biological_process	GO:0033499	galactose catabolic process via UDP-galactose	0	1	0	0.858863	1	1	1
molecular_function	GO:0003878	ATP citrate synthase activity	0	3	0	0.685369	1	1	1
biological_process	GO:0006085	acetyl-CoA biosynthetic process	0	3	0	0.344539	1	1	1
molecular_function	GO:0015299	solute:proton antiporter activity	0	5	0	0.0200538	1	0.883	1
cellular_component	GO:0010494	cytoplasmic stress granule	0	4	0	0.621433	1	1	1
molecular_function	GO:0004602	glutathione peroxidase activity	0	5	0	0.532738	1	1	1
molecular_function	GO:0019903	protein phosphatase binding	0	1	0	0.777359	1	1	1
biological_process	GO:0043666	regulation of phosphoprotein phosphatase activity	0	4	0	0.467208	1	1	1
cellular_component	GO:0030121	AP-1 adaptor complex	0	10	0	0.304306	1	1	1
molecular_function	GO:0043130	ubiquitin binding	0	28	0	0.0292907	1	0.962	1
molecular_function	GO:0000062	fatty-acyl-CoA binding	0	5	0	0.532738	1	1	1
cellular_component	GO:0005881	cytoplasmic microtubule	0	4	0	0.489843	1	1	1
cellular_component	GO:0005828	kinetochore microtubule	0	4	0	0.621433	1	1	1
molecular_function	GO:0043515	kinetochore binding	0	4	0	0.604258	1	1	1
molecular_function	GO:0051010	microtubule plus-end binding	0	7	0	0.414078	1	1	1
biological_process	GO:0055085	transmembrane transport	0	41	0	0.767748	0.29308	1	1
cellular_component	GO:0030122	AP-2 adaptor complex	0	2	0	0.788332	1	1	1
molecular_function	GO:0035615	clathrin adaptor activity	0	7	0	0.414078	1	1	1
biological_process	GO:0072583	clathrin-dependent endocytosis	0	2	0	0.737627	1	1	1
molecular_function	GO:0005200	structural constituent of cytoskeleton	0	23	0	0.0550606	1	1	1
biological_process	GO:0007017	microtubule-based process	0	29	0	0.994775	0.00845155	1	0.951
molecular_function	GO:0003755	peptidyl-prolyl cis-trans isomerase activity	0	32	0	0.0176743	1	0.858	1
molecular_function	GO:0004373	glycogen (starch) synthase activity	0	1	0	0.881685	1	1	1
biological_process	GO:0005978	glycogen biosynthetic process	0	13	0	0.13809	1	1	1
molecular_function	GO:0004550	nucleoside diphosphate kinase activity	0	3	0	0.685369	1	1	1
biological_process	GO:0006241	CTP biosynthetic process	0	3	0	0.218147	1	1	1
biological_process	GO:0006183	GTP biosynthetic process	0	3	0	0.633489	1	1	1
biological_process	GO:0006228	UTP biosynthetic process	0	3	0	0.633489	1	1	1
cellular_component	GO:0016442	RISC complex	0	1	0	0.887887	1	1	1
molecular_function	GO:0004038	allantoinase activity	0	1	0	0.881685	1	1	1
molecular_function	GO:0050897	cobalt ion binding	0	1	0	0.881685	1	1	1
biological_process	GO:0000256	allantoin catabolic process	0	2	0	0.737627	1	1	1
cellular_component	GO:0030127	COPII vesicle coat	0	5	0	0.551733	1	1	1
molecular_function	GO:0003747	translation release factor activity	0	4	0	0.604258	1	1	1
cellular_component	GO:0005750	mitochondrial respiratory chain complex III	0	4	0	0.621433	1	1	1
biological_process	GO:0006122	mitochondrial electron transport, ubiquinol to cytochrome c	0	4	0	0.544039	1	1	1
molecular_function	GO:0005544	calcium-dependent phospholipid binding	0	20	0	0.0803974	1	1	1
molecular_function	GO:0005254	chloride channel activity	0	64	0	0.000163632	1	0.013	1
molecular_function	GO:0005230	extracellular ligand-gated ion channel activity	0	65	0	6.19987e-06	1	0	1
molecular_function	GO:0004888	transmembrane signaling receptor activity	0	77	0	7.83397e-05	0.999962	0.006	1
molecular_function	GO:0004180	carboxypeptidase activity	0	12	0	0.0496939	0.987394	0.999	1
molecular_function	GO:0030145	manganese ion binding	0	11	0	0.250122	1	1	1
molecular_function	GO:0016717	oxidoreductase activity, acting on paired donors, with oxidation of a pair of donors resulting in the reduction of molecular oxygen to two molecules of water	0	9	0	0.283722	1	1	1
molecular_function	GO:0015293	symporter activity	0	33	0	0.204711	0.903805	1	1
biological_process	GO:0098656	anion transmembrane transport	0	5	0	0.0349789	1	0.996	1
biological_process	GO:1902475	L-alpha-amino acid transmembrane transport	0	5	0	0.467208	1	1	1
biological_process	GO:0015807	L-amino acid transport	0	5	0	0.467208	1	1	1
molecular_function	GO:0102092	5-diphosphoinositol pentakisphosphate 3-kinase activity	0	12	0	0.220499	1	1	1
molecular_function	GO:0033857	diphosphoinositol-pentakisphosphate kinase activity	0	12	0	0.220499	1	1	1
molecular_function	GO:0000829	inositol heptakisphosphate kinase activity	0	12	0	0.220499	1	1	1
molecular_function	GO:0052723	inositol hexakisphosphate 1-kinase activity	0	12	0	0.220499	1	1	1
molecular_function	GO:0052724	inositol hexakisphosphate 3-kinase activity	0	12	0	0.220499	1	1	1
molecular_function	GO:0000832	inositol hexakisphosphate 5-kinase activity	0	12	0	0.220499	1	1	1
molecular_function	GO:0000827	inositol-1,3,4,5,6-pentakisphosphate kinase activity	0	12	0	0.220499	1	1	1
cellular_component	GO:0015935	small ribosomal subunit	0	12	0	0.10418	1	0.998	1
biological_process	GO:0043066	negative regulation of apoptotic process	0	3	0	0.544039	1	1	1
cellular_component	GO:0030014	CCR4-NOT complex	0	9	0	0.167781	1	1	1
molecular_function	GO:0005523	tropomyosin binding	0	11	0	0.250122	1	1	1
biological_process	GO:0051694	pointed-end actin filament capping	0	11	0	0.187311	1	1	1
biological_process	GO:0048870	cell motility	0	1	0	0.166212	0.945872	1	1
biological_process	GO:0010389	regulation of G2/M transition of mitotic cell cycle	0	2	0	0.544039	1	1	1
biological_process	GO:0032465	regulation of cytokinesis	0	8	0	0.16083	1	1	1
molecular_function	GO:0016811	hydrolase activity, acting on carbon-nitrogen (but not peptide) bonds, in linear amides	0	3	0	0.0216905	0.996988	0.912	1
cellular_component	GO:0005686	U2 snRNP	0	2	0	0.788332	1	1	1
cellular_component	GO:0005687	U4 snRNP	0	1	0	0.887887	1	1	1
cellular_component	GO:0046540	U4/U6 x U5 tri-snRNP complex	0	7	0	0.434889	1	1	1
cellular_component	GO:0005682	U5 snRNP	0	4	0	0.621433	1	1	1
biological_process	GO:0010646	regulation of cell communication	0	1	0	0.999973	5.73432e-05	1	0.022
biological_process	GO:0006950	response to stress	0	3	0	0.000328995	0.999849	0.046	1
cellular_component	GO:0030896	checkpoint clamp complex	0	2	0	0.788332	1	1	1
molecular_function	GO:0004620	phospholipase activity	0	5	0	0.111307	0.966734	1	1
biological_process	GO:0051123	RNA polymerase II preinitiation complex assembly	0	1	0	0.858863	1	1	1
molecular_function	GO:0140078	class I DNA-(apurinic or apyrimidinic site) endonuclease activity	0	3	0	0.685369	1	1	1
molecular_function	GO:0003684	damaged DNA binding	0	13	0	0.194381	1	1	1
molecular_function	GO:0008534	oxidized purine nucleobase lesion DNA N-glycosylase activity	0	2	0	0.777359	1	1	1
biological_process	GO:0022900	electron transport chain	0	3	0	0.0774457	0.973885	1	1
molecular_function	GO:0016274	protein-arginine N-methyltransferase activity	0	13	0	0.133158	1	1	1
biological_process	GO:0035247	peptidyl-arginine omega-N-methylation	0	13	0	0.118561	1	1	1
cellular_component	GO:0008290	F-actin capping protein complex	0	2	0	0.788332	1	1	1
biological_process	GO:0051016	barbed-end actin filament capping	0	2	0	0.187311	1	1	1
biological_process	GO:0061077	chaperone-mediated protein folding	0	1	0	0.737627	1	1	1
biological_process	GO:0051276	chromosome organization	0	2	0	0.974825	0.0386004	1	1
molecular_function	GO:0008236	serine-type peptidase activity	0	17	0	1.36835e-06	1	0	1
cellular_component	GO:0033588	elongator holoenzyme complex	0	7	0	0.434889	1	1	1
molecular_function	GO:0036310	ATP-dependent DNA/DNA annealing activity	0	1	0	0.881685	1	1	1
biological_process	GO:0031297	replication fork processing	0	2	0	0.633489	1	1	1
molecular_function	GO:0019843	rRNA binding	0	14	0	0.10347	1	1	1
molecular_function	GO:0003993	acid phosphatase activity	0	6	0	0.469678	1	1	1
cellular_component	GO:0012505	endomembrane system	0	5	0	2.63412e-06	0.999999	0.001	1
molecular_function	GO:0003899	DNA-directed 5'-3' RNA polymerase activity	0	24	0	0.0332325	1	0.977	1
molecular_function	GO:0003839	gamma-glutamylcyclotransferase activity	0	2	0	0.777359	1	1	1
molecular_function	GO:0061928	glutathione specific gamma-glutamylcyclotransferase activity	0	1	0	0.881685	1	1	1
biological_process	GO:0006751	glutathione catabolic process	0	10	0	0.218147	1	1	1
molecular_function	GO:0016780	phosphotransferase activity, for other substituted phosphate groups	0	9	0	0.0912077	1	1	1
biological_process	GO:0046474	glycerophospholipid biosynthetic process	0	8	0	0.00155841	0.999755	0.193	1
molecular_function	GO:0047389	glycerophosphocholine phosphodiesterase activity	0	2	0	0.777359	1	1	1
molecular_function	GO:2001070	starch binding	0	2	0	0.777359	1	1	1
biological_process	GO:0046475	glycerophospholipid catabolic process	0	2	0	0.737627	1	1	1
molecular_function	GO:0032422	purine-rich negative regulatory element binding	0	1	0	0.881685	1	1	1
molecular_function	GO:0030276	clathrin binding	0	16	0	0.0427772	1	0.996	1
molecular_function	GO:0035591	signaling adaptor activity	0	9	0	0.220499	1	1	1
molecular_function	GO:0004869	cysteine-type endopeptidase inhibitor activity	0	4	0	0.604258	1	1	1
molecular_function	GO:0003690	double-stranded DNA binding	0	7	0	0.988023	0.0293439	1	1
molecular_function	GO:0003697	single-stranded DNA binding	0	17	0	0.11738	1	1	1
biological_process	GO:0006270	DNA replication initiation	0	9	0	0.254052	1	1	1
biological_process	GO:0090503	RNA phosphodiester bond hydrolysis, exonucleolytic	0	1	0	0.633489	1	1	1
cellular_component	GO:0017101	aminoacyl-tRNA synthetase multienzyme complex	0	7	0	0.434889	1	1	1
molecular_function	GO:0004819	glutamine-tRNA ligase activity	0	1	0	0.881685	1	1	1
biological_process	GO:0006425	glutaminyl-tRNA aminoacylation	0	1	0	0.858863	1	1	1
molecular_function	GO:0008495	protoheme IX farnesyltransferase activity	0	1	0	0.881685	1	1	1
biological_process	GO:0048034	heme O biosynthetic process	0	1	0	0.858863	1	1	1
biological_process	GO:0042254	ribosome biogenesis	0	19	0	1.19182e-06	1	0	1
molecular_function	GO:0016844	strictosidine synthase activity	0	6	0	0.469678	1	1	1
molecular_function	GO:0015018	galactosylgalactosylxylosylprotein 3-beta-glucuronosyltransferase activity	0	4	0	0.604258	1	1	1
cellular_component	GO:0031225	anchored component of membrane	0	16	0	0.132213	1	1	1
biological_process	GO:1903818	positive regulation of voltage-gated potassium channel activity	0	11	0	0.187311	1	1	1
biological_process	GO:0032222	regulation of synaptic transmission, cholinergic	0	11	0	0.187311	1	1	1
biological_process	GO:0030431	sleep	0	11	0	0.187311	1	1	1
molecular_function	GO:0004890	GABA-A receptor activity	0	10	0	0.283722	1	1	1
cellular_component	GO:0030126	COPI vesicle coat	0	6	0	0.489843	1	1	1
molecular_function	GO:0004694	eukaryotic translation initiation factor 2alpha kinase activity	0	1	0	0.881685	1	1	1
molecular_function	GO:0003979	UDP-glucose 6-dehydrogenase activity	0	1	0	0.881685	1	1	1
biological_process	GO:0006065	UDP-glucuronate biosynthetic process	0	1	0	0.858863	1	1	1
cellular_component	GO:0032580	Golgi cisterna membrane	0	9	0	0.342772	1	1	1
molecular_function	GO:0008417	fucosyltransferase activity	0	4	0	0.365054	1	1	1
cellular_component	GO:0005751	mitochondrial respiratory chain complex IV	0	10	0	0.304306	1	1	1
biological_process	GO:0006123	mitochondrial electron transport, cytochrome c to oxygen	0	9	0	0.254052	1	1	1
molecular_function	GO:0004707	MAP kinase activity	0	8	0	0.365054	1	1	1
biological_process	GO:0033554	cellular response to stress	0	7	0	0.0199889	0.989081	0.946	1
cellular_component	GO:0031931	TORC1 complex	0	4	0	0.621433	1	1	1
biological_process	GO:0032270	positive regulation of cellular protein metabolic process	0	1	0	0.317786	0.912607	1	1
molecular_function	GO:0003896	DNA primase activity	0	1	0	0.881685	1	1	1
molecular_function	GO:0003958	NADPH-hemoprotein reductase activity	0	2	0	0.777359	1	1	1
cellular_component	GO:0043083	synaptic cleft	0	1	0	0.887887	1	1	1
molecular_function	GO:0003990	acetylcholinesterase activity	0	4	0	0.604258	1	1	1
biological_process	GO:0001507	acetylcholine catabolic process in synaptic cleft	0	1	0	0.858863	1	1	1
molecular_function	GO:0009982	pseudouridine synthase activity	0	9	0	0.250122	1	1	1
biological_process	GO:0001522	pseudouridine synthesis	0	14	0	0.0873926	1	1	1
cellular_component	GO:0005796	Golgi lumen	0	1	0	0.887887	1	1	1
molecular_function	GO:0009975	cyclase activity	0	3	0	0.994103	0.0179524	1	1
molecular_function	GO:0016849	phosphorus-oxygen lyase activity	0	3	0	0.994103	0.0179524	1	1
biological_process	GO:0009190	cyclic nucleotide biosynthetic process	0	4	0	0.999314	0.00389619	1	0.787
molecular_function	GO:0017057	6-phosphogluconolactonase activity	0	1	0	0.881685	1	1	1
biological_process	GO:0006098	pentose-phosphate shunt	0	5	0	0.401218	1	1	1
molecular_function	GO:0003725	double-stranded RNA binding	0	4	0	0.532738	1	1	1
molecular_function	GO:0004525	ribonuclease III activity	0	4	0	0.604258	1	1	1
biological_process	GO:0016075	rRNA catabolic process	0	2	0	0.737627	1	1	1
molecular_function	GO:0004325	ferrochelatase activity	0	1	0	0.881685	1	1	1
biological_process	GO:0006783	heme biosynthetic process	0	2	0	0.118561	1	1	1
molecular_function	GO:0004591	oxoglutarate dehydrogenase (succinyl-transferring) activity	0	7	0	0.414078	1	1	1
molecular_function	GO:0030976	thiamine pyrophosphate binding	0	8	0	0.365054	1	1	1
cellular_component	GO:0030131	clathrin adaptor complex	0	7	0	0.10418	1	0.998	1
cellular_component	GO:0016272	prefoldin complex	0	7	0	0.434889	1	1	1
cellular_component	GO:0000795	synaptonemal complex	0	2	0	0.788332	1	1	1
molecular_function	GO:0019789	SUMO transferase activity	0	4	0	0.604258	1	1	1
biological_process	GO:0007131	reciprocal meiotic recombination	0	4	0	0.544039	1	1	1
cellular_component	GO:0005675	transcription factor TFIIH holo complex	0	2	0	0.621433	1	1	1
molecular_function	GO:0004089	carbonate dehydratase activity	0	14	0	0.171355	1	1	1
cellular_component	GO:0031981	nuclear lumen	0	4	0	0.907158	0.129632	1	1
molecular_function	GO:0016671	oxidoreductase activity, acting on a sulfur group of donors, disulfide as acceptor	0	7	0	0.194381	1	1	1
cellular_component	GO:0071162	CMG complex	0	6	0	0.489843	1	1	1
cellular_component	GO:0042555	MCM complex	0	6	0	0.489843	1	1	1
cellular_component	GO:0031515	tRNA (m1A) methyltransferase complex	0	2	0	0.788332	1	1	1
molecular_function	GO:0016429	tRNA (adenine-N1-)-methyltransferase activity	0	1	0	0.881685	1	1	1
cellular_component	GO:0045261	proton-transporting ATP synthase complex, catalytic core F(1)	0	5	0	0.434889	1	1	1
cellular_component	GO:0072546	EMC complex	0	6	0	0.489843	1	1	1
biological_process	GO:0006996	organelle organization	0	3	0	0.907325	0.113789	1	1
molecular_function	GO:0030620	U2 snRNA binding	0	2	0	0.777359	1	1	1
molecular_function	GO:0004152	dihydroorotate dehydrogenase activity	0	1	0	0.881685	1	1	1
biological_process	GO:0006207	'de novo' pyrimidine nucleobase biosynthetic process	0	3	0	0.633489	1	1	1
biological_process	GO:0044205	'de novo' UMP biosynthetic process	0	2	0	0.737627	1	1	1
cellular_component	GO:0017053	transcription repressor complex	0	7	0	0.342772	1	1	1
molecular_function	GO:0042826	histone deacetylase binding	0	4	0	0.604258	1	1	1
molecular_function	GO:0102121	ceramidase activity	0	2	0	0.777359	1	1	1
molecular_function	GO:0017040	N-acylsphingosine amidohydrolase activity	0	3	0	0.685369	1	1	1
biological_process	GO:0046514	ceramide catabolic process	0	2	0	0.633489	1	1	1
molecular_function	GO:0034237	protein kinase A regulatory subunit binding	0	3	0	0.685369	1	1	1
biological_process	GO:0010738	regulation of protein kinase A signaling	0	3	0	0.633489	1	1	1
biological_process	GO:0002250	adaptive immune response	0	1	0	0.858863	1	1	1
molecular_function	GO:0008175	tRNA methyltransferase activity	0	1	0	0.908133	0.258241	1	1
biological_process	GO:0002181	cytoplasmic translation	0	1	0	0.16191	0.965021	1	1
biological_process	GO:0002128	tRNA nucleoside ribose methylation	0	1	0	0.858863	1	1	1
molecular_function	GO:0004623	phospholipase A2 activity	0	17	0	0.11738	1	1	1
biological_process	GO:0050482	arachidonic acid secretion	0	14	0	0.118561	1	1	1
molecular_function	GO:0004482	mRNA (guanine-N7-)-methyltransferase activity	0	1	0	0.881685	1	1	1
biological_process	GO:0016973	poly(A)+ mRNA export from nucleus	0	2	0	0.737627	1	1	1
molecular_function	GO:0022848	acetylcholine-gated cation-selective channel activity	0	16	0	0.133158	1	1	1
molecular_function	GO:0042281	dolichyl pyrophosphate Man9GlcNAc2 alpha-1,3-glucosyltransferase activity	0	1	0	0.881685	1	1	1
biological_process	GO:0006488	dolichol-linked oligosaccharide biosynthetic process	0	7	0	0.344539	1	1	1
molecular_function	GO:0070573	metallodipeptidase activity	0	8	0	0.365054	1	1	1
molecular_function	GO:0072572	poly-ADP-D-ribose binding	0	1	0	0.881685	1	1	1
biological_process	GO:0051865	protein autoubiquitination	0	1	0	0.858863	1	1	1
cellular_component	GO:0000502	proteasome complex	0	13	0	0.0174118	1	0.563	1
molecular_function	GO:0036402	proteasome-activating activity	0	5	0	0.532738	1	1	1
biological_process	GO:0030163	protein catabolic process	0	4	0	0.994615	0.0102363	1	0.988
molecular_function	GO:0051499	D-aminoacyl-tRNA deacylase activity	0	2	0	0.777359	1	1	1
molecular_function	GO:0008094	ATP-dependent activity, acting on DNA	0	5	0	0.00100247	0.999763	0.07	1
molecular_function	GO:0000150	DNA strand exchange activity	0	1	0	0.881685	1	1	1
biological_process	GO:0000724	double-strand break repair via homologous recombination	0	6	0	0.29586	1	1	1
biological_process	GO:1990426	mitotic recombination-dependent replication fork processing	0	1	0	0.858863	1	1	1
biological_process	GO:0090630	activation of GTPase activity	0	7	0	0.344539	1	1	1
molecular_function	GO:0004364	glutathione transferase activity	0	8	0	0.365054	1	1	1
molecular_function	GO:0019136	deoxynucleoside kinase activity	0	2	0	0.777359	1	1	1
molecular_function	GO:0015252	proton channel activity	0	14	0	0.0550606	1	1	1
molecular_function	GO:0004784	superoxide dismutase activity	0	6	0	0.469678	1	1	1
molecular_function	GO:0003874	6-pyruvoyltetrahydropterin synthase activity	0	1	0	0.881685	1	1	1
biological_process	GO:0006729	tetrahydrobiopterin biosynthetic process	0	6	0	0.401218	1	1	1
molecular_function	GO:0050291	sphingosine N-acyltransferase activity	0	1	0	0.881685	1	1	1
biological_process	GO:0046513	ceramide biosynthetic process	0	1	0	0.737627	1	1	1
molecular_function	GO:0034417	bisphosphoglycerate 3-phosphatase activity	0	2	0	0.777359	1	1	1
molecular_function	GO:0052826	inositol hexakisphosphate 2-phosphatase activity	0	2	0	0.777359	1	1	1
molecular_function	GO:0004846	urate oxidase activity	0	1	0	0.881685	1	1	1
biological_process	GO:0006144	purine nucleobase metabolic process	0	5	0	0.254052	1	1	1
biological_process	GO:0019628	urate catabolic process	0	4	0	0.544039	1	1	1
molecular_function	GO:0004001	adenosine kinase activity	0	2	0	0.777359	1	1	1
biological_process	GO:0044209	AMP salvage	0	3	0	0.633489	1	1	1
cellular_component	GO:0005740	mitochondrial envelope	0	2	0	1.81246e-08	1	0	1
biological_process	GO:0043065	positive regulation of apoptotic process	0	2	0	0.737627	1	1	1
molecular_function	GO:0016531	copper chaperone activity	0	2	0	0.777359	1	1	1
molecular_function	GO:0004115	3',5'-cyclic-AMP phosphodiesterase activity	0	5	0	0.532738	1	1	1
biological_process	GO:0006198	cAMP catabolic process	0	5	0	0.467208	1	1	1
cellular_component	GO:0005838	proteasome regulatory particle	0	3	0	0.489843	1	1	1
molecular_function	GO:0004128	cytochrome-b5 reductase activity, acting on NAD(P)H	0	6	0	0.469678	1	1	1
molecular_function	GO:0004815	aspartate-tRNA ligase activity	0	1	0	0.881685	1	1	1
biological_process	GO:0006422	aspartyl-tRNA aminoacylation	0	1	0	0.858863	1	1	1
cellular_component	GO:0048188	Set1C/COMPASS complex	0	6	0	0.489843	1	1	1
biological_process	GO:0043170	macromolecule metabolic process	0	3	0	0.944246	0.0647768	1	1
cellular_component	GO:0000776	kinetochore	0	2	0	0.434889	1	1	1
molecular_function	GO:0008375	acetylglucosaminyltransferase activity	0	1	0	0.998671	0.00890471	1	0.939
cellular_component	GO:0022625	cytosolic large ribosomal subunit	0	6	0	0.489843	1	1	1
cellular_component	GO:0005839	proteasome core complex	0	6	0	0.189003	1	1	1
molecular_function	GO:0004298	threonine-type endopeptidase activity	0	9	0	0.321831	1	1	1
biological_process	GO:0051603	proteolysis involved in cellular protein catabolic process	0	5	0	0.998762	0.00264738	1	0.616
cellular_component	GO:0005965	protein farnesyltransferase complex	0	1	0	0.887887	1	1	1
molecular_function	GO:0004660	protein farnesyltransferase activity	0	1	0	0.881685	1	1	1
biological_process	GO:0018343	protein farnesylation	0	1	0	0.858863	1	1	1
cellular_component	GO:0005779	integral component of peroxisomal membrane	0	3	0	0.69993	1	1	1
biological_process	GO:0007031	peroxisome organization	0	2	0	0.254052	1	1	1
biological_process	GO:0000281	mitotic cytokinesis	0	1	0	0.858863	1	1	1
molecular_function	GO:0003995	acyl-CoA dehydrogenase activity	0	8	0	0.321831	1	1	1
cellular_component	GO:0005665	RNA polymerase II, core complex	0	4	0	0.621433	1	1	1
molecular_function	GO:0030215	semaphorin receptor binding	0	9	0	0.321831	1	1	1
molecular_function	GO:0004379	glycylpeptide N-tetradecanoyltransferase activity	0	1	0	0.881685	1	1	1
biological_process	GO:0006499	N-terminal protein myristoylation	0	1	0	0.858863	1	1	1
molecular_function	GO:0043138	3'-5' DNA helicase activity	0	4	0	0.604258	1	1	1
molecular_function	GO:0061980	regulatory RNA binding	0	26	0	0.0377043	1	0.991	1
molecular_function	GO:0004479	methionyl-tRNA formyltransferase activity	0	1	0	0.881685	1	1	1
cellular_component	GO:0098793	presynapse	0	11	0	0.117363	1	0.999	1
molecular_function	GO:0019992	diacylglycerol binding	0	7	0	0.414078	1	1	1
molecular_function	GO:0003997	acyl-CoA oxidase activity	0	6	0	0.469678	1	1	1
biological_process	GO:0006635	fatty acid beta-oxidation	0	11	0	0.187311	1	1	1
cellular_component	GO:0042721	TIM22 mitochondrial import inner membrane insertion complex	0	2	0	0.788332	1	1	1
cellular_component	GO:0044233	mitochondria-associated endoplasmic reticulum membrane	0	1	0	0.887887	1	1	1
biological_process	GO:1990456	mitochondrion-endoplasmic reticulum membrane tethering	0	1	0	0.858863	1	1	1
molecular_function	GO:0004471	malate dehydrogenase (decarboxylating) (NAD+) activity	0	4	0	0.604258	1	1	1
molecular_function	GO:0017178	diphthine-ammonia ligase activity	0	1	0	0.881685	1	1	1
biological_process	GO:0017183	peptidyl-diphthamide biosynthetic process from peptidyl-histidine	0	4	0	0.544039	1	1	1
molecular_function	GO:0005520	insulin-like growth factor binding	0	3	0	0.685369	1	1	1
biological_process	GO:0006402	mRNA catabolic process	0	4	0	0.998732	0.00392906	1	0.787
molecular_function	GO:0033041	sweet taste receptor activity	0	10	0	0.283722	1	1	1
biological_process	GO:0031119	tRNA pseudouridine synthesis	0	1	0	0.858863	1	1	1
biological_process	GO:0000422	autophagy of mitochondrion	0	5	0	0.467208	1	1	1
molecular_function	GO:0019904	protein domain specific binding	0	5	0	0.989428	0.0421627	1	1
cellular_component	GO:0071339	MLL1 complex	0	6	0	0.489843	1	1	1
molecular_function	GO:0002151	G-quadruplex RNA binding	0	1	0	0.881685	1	1	1
molecular_function	GO:0008191	metalloendopeptidase inhibitor activity	0	3	0	0.685369	1	1	1
molecular_function	GO:0043333	2-octaprenyl-6-methoxy-1,4-benzoquinone methylase activity	0	1	0	0.881685	1	1	1
cellular_component	GO:0005890	sodium:potassium-exchanging ATPase complex	0	5	0	0.551733	1	1	1
biological_process	GO:0006813	potassium ion transport	0	5	0	0.0750281	1	1	1
biological_process	GO:0006814	sodium ion transport	0	6	0	0.577201	0.781853	1	1
molecular_function	GO:0000774	adenyl-nucleotide exchange factor activity	0	3	0	0.685369	1	1	1
molecular_function	GO:0051087	chaperone binding	0	11	0	0.250122	1	1	1
biological_process	GO:0007059	chromosome segregation	0	3	0	0.110438	0.967455	1	1
molecular_function	GO:0018064	protein-L-histidine N-tele-methyltransferase activity	0	1	0	0.881685	1	1	1
biological_process	GO:0030047	actin modification	0	1	0	0.858863	1	1	1
biological_process	GO:0018021	peptidyl-histidine methylation	0	1	0	0.858863	1	1	1
cellular_component	GO:0005834	heterotrimeric G-protein complex	0	2	0	0.788332	1	1	1
molecular_function	GO:0031681	G-protein beta-subunit binding	0	2	0	0.777359	1	1	1
biological_process	GO:0007200	phospholipase C-activating G protein-coupled receptor signaling pathway	0	1	0	0.858863	1	1	1
molecular_function	GO:0004814	arginine-tRNA ligase activity	0	4	0	0.604258	1	1	1
biological_process	GO:0006420	arginyl-tRNA aminoacylation	0	4	0	0.544039	1	1	1
cellular_component	GO:0034464	BBSome	0	9	0	0.342772	1	1	1
cellular_component	GO:0036064	ciliary basal body	0	2	0	0.788332	1	1	1
biological_process	GO:1905515	non-motile cilium assembly	0	6	0	0.401218	1	1	1
biological_process	GO:0010265	SCF complex assembly	0	1	0	0.858863	1	1	1
cellular_component	GO:0015629	actin cytoskeleton	0	8	0	0.840501	0.254588	1	1
cellular_component	GO:0055038	recycling endosome membrane	0	2	0	0.788332	1	1	1
molecular_function	GO:0003925	G protein activity	0	2	0	0.777359	1	1	1
biological_process	GO:0032486	Rap protein signal transduction	0	2	0	0.737627	1	1	1
molecular_function	GO:0097363	protein O-GlcNAc transferase activity	0	2	0	0.777359	1	1	1
biological_process	GO:0006493	protein O-linked glycosylation	0	2	0	0.344539	1	1	1
molecular_function	GO:0001671	ATPase activator activity	0	5	0	0.532738	1	1	1
molecular_function	GO:0051879	Hsp90 protein binding	0	3	0	0.685369	1	1	1
cellular_component	GO:0005952	cAMP-dependent protein kinase complex	0	7	0	0.434889	1	1	1
molecular_function	GO:0030552	cAMP binding	0	7	0	0.414078	1	1	1
molecular_function	GO:0008603	cAMP-dependent protein kinase regulator activity	0	7	0	0.365054	1	1	1
biological_process	GO:0001932	regulation of protein phosphorylation	0	7	0	0.0644114	1	1	1
molecular_function	GO:0036430	CMP kinase activity	0	1	0	0.881685	1	1	1
molecular_function	GO:0036431	dCMP kinase activity	0	1	0	0.881685	1	1	1
molecular_function	GO:0033862	UMP kinase activity	0	1	0	0.881685	1	1	1
biological_process	GO:0006221	pyrimidine nucleotide biosynthetic process	0	1	0	0.0873926	1	1	1
molecular_function	GO:0004523	RNA-DNA hybrid ribonuclease activity	0	3	0	0.685369	1	1	1
cellular_component	GO:0005769	early endosome	0	5	0	0.14894	1	1	1
cellular_component	GO:0055029	nuclear DNA-directed RNA polymerase complex	0	1	0	0.995593	0.0131235	1	0.914
molecular_function	GO:0008376	acetylgalactosaminyltransferase activity	0	4	0	0.604258	1	1	1
cellular_component	GO:0000347	THO complex	0	1	0	0.788332	1	1	1
molecular_function	GO:0003978	UDP-glucose 4-epimerase activity	0	2	0	0.777359	1	1	1
molecular_function	GO:0003974	UDP-N-acetylglucosamine 4-epimerase activity	0	2	0	0.777359	1	1	1
biological_process	GO:0006012	galactose metabolic process	0	6	0	0.344539	1	1	1
biological_process	GO:0006851	mitochondrial calcium ion transmembrane transport	0	5	0	0.401218	1	1	1
cellular_component	GO:0070461	SAGA-type complex	0	2	0	0.95089	0.171837	1	1
molecular_function	GO:0008320	protein transmembrane transporter activity	0	4	0	0.604258	1	1	1
biological_process	GO:0030150	protein import into mitochondrial matrix	0	7	0	0.344539	1	1	1
cellular_component	GO:0042765	GPI-anchor transamidase complex	0	5	0	0.551733	1	1	1
biological_process	GO:1902600	proton transmembrane transport	0	6	0	0.0873926	1	1	1
biological_process	GO:0000027	ribosomal large subunit assembly	0	5	0	0.467208	1	1	1
biological_process	GO:0006829	zinc ion transport	0	6	0	0.401218	1	1	1
molecular_function	GO:0030060	L-malate dehydrogenase activity	0	2	0	0.777359	1	1	1
biological_process	GO:0006108	malate metabolic process	0	1	0	0.858863	1	1	1
molecular_function	GO:0036132	13-prostaglandin reductase activity	0	6	0	0.469678	1	1	1
molecular_function	GO:0047522	15-oxoprostaglandin 13-oxidase activity	0	6	0	0.469678	1	1	1
molecular_function	GO:0032440	2-alkenal reductase [NAD(P)+] activity	0	6	0	0.469678	1	1	1
molecular_function	GO:0097257	leukotriene B4 12-hydroxy dehydrogenase activity	0	6	0	0.469678	1	1	1
molecular_function	GO:0015035	protein-disulfide reductase activity	0	4	0	0.133158	1	1	1
biological_process	GO:0045041	protein import into mitochondrial intermembrane space	0	1	0	0.858863	1	1	1
biological_process	GO:0030833	regulation of actin filament polymerization	0	7	0	0.856684	0.235455	1	1
molecular_function	GO:0008201	heparin binding	0	7	0	0.414078	1	1	1
molecular_function	GO:0046914	transition metal ion binding	0	5	0	3.45037e-05	0.999978	0.002	1
cellular_component	GO:0001534	radial spoke	0	1	0	0.887887	1	1	1
biological_process	GO:0060294	cilium movement involved in cell motility	0	8	0	0.29586	1	1	1
biological_process	GO:0006909	phagocytosis	0	1	0	0.737627	1	1	1
molecular_function	GO:0042284	sphingolipid delta-4 desaturase activity	0	1	0	0.881685	1	1	1
biological_process	GO:0030148	sphingolipid biosynthetic process	0	3	0	0.467208	1	1	1
cellular_component	GO:0005688	U6 snRNP	0	3	0	0.69993	1	1	1
molecular_function	GO:0005375	copper ion transmembrane transporter activity	0	5	0	0.867742	0.380282	1	1
biological_process	GO:0006878	cellular copper ion homeostasis	0	6	0	0.401218	1	1	1
molecular_function	GO:0015020	glucuronosyltransferase activity	0	22	0	0.0377043	1	0.991	1
cellular_component	GO:0005871	kinesin complex	0	4	0	0.621433	1	1	1
molecular_function	GO:0004140	dephospho-CoA kinase activity	0	2	0	0.777359	1	1	1
biological_process	GO:0015937	coenzyme A biosynthetic process	0	7	0	0.344539	1	1	1
biological_process	GO:0070988	demethylation	0	1	0	0.97755	0.148637	1	1
biological_process	GO:0016485	protein processing	0	6	0	0.0407485	1	0.997	1
molecular_function	GO:0032217	riboflavin transmembrane transporter activity	0	1	0	0.881685	1	1	1
molecular_function	GO:0003980	UDP-glucose:glycoprotein glucosyltransferase activity	0	1	0	0.881685	1	1	1
cellular_component	GO:0016363	nuclear matrix	0	1	0	0.887887	1	1	1
biological_process	GO:0043249	erythrocyte maturation	0	1	0	0.858863	1	1	1
biological_process	GO:0070072	vacuolar proton-transporting V-type ATPase complex assembly	0	2	0	0.737627	1	1	1
molecular_function	GO:0003994	aconitate hydratase activity	0	2	0	0.777359	1	1	1
molecular_function	GO:0047780	citrate dehydratase activity	0	2	0	0.777359	1	1	1
biological_process	GO:0006887	exocytosis	0	24	0	0.135826	0.957971	1	1
molecular_function	GO:0042030	ATPase inhibitor activity	0	2	0	0.777359	1	1	1
biological_process	GO:0032780	negative regulation of ATP-dependent activity	0	2	0	0.633489	1	1	1
molecular_function	GO:0004679	AMP-activated protein kinase activity	0	1	0	0.881685	1	1	1
cellular_component	GO:0099023	vesicle tethering complex	0	1	0	0.377896	0.837999	1	1
molecular_function	GO:0004013	adenosylhomocysteinase activity	0	3	0	0.685369	1	1	1
molecular_function	GO:0106029	tRNA pseudouridine synthase activity	0	2	0	0.777359	1	1	1
biological_process	GO:0043248	proteasome assembly	0	8	0	0.254052	1	1	1
molecular_function	GO:0005094	Rho GDP-dissociation inhibitor activity	0	2	0	0.777359	1	1	1
cellular_component	GO:0030906	retromer, cargo-selective complex	0	5	0	0.551733	1	1	1
molecular_function	GO:0008455	alpha-1,6-mannosylglycoprotein 2-beta-N-acetylglucosaminyltransferase activity	0	2	0	0.777359	1	1	1
biological_process	GO:0009312	oligosaccharide biosynthetic process	0	2	0	0.544039	1	1	1
cellular_component	GO:0005785	signal recognition particle receptor complex	0	1	0	0.887887	1	1	1
molecular_function	GO:0005047	signal recognition particle binding	0	2	0	0.777359	1	1	1
biological_process	GO:0006614	SRP-dependent cotranslational protein targeting to membrane	0	7	0	0.29586	1	1	1
cellular_component	GO:0070652	HAUS complex	0	1	0	0.887887	1	1	1
molecular_function	GO:0090482	vitamin transmembrane transporter activity	0	4	0	0.414078	1	1	1
biological_process	GO:0000244	spliceosomal tri-snRNP complex assembly	0	1	0	0.858863	1	1	1
molecular_function	GO:0004346	glucose-6-phosphatase activity	0	1	0	0.881685	1	1	1
cellular_component	GO:0005765	lysosomal membrane	0	20	0	0.0924761	1	0.995	1
molecular_function	GO:0008887	glycerate kinase activity	0	2	0	0.777359	1	1	1
cellular_component	GO:0098826	endoplasmic reticulum tubular network membrane	0	1	0	0.887887	1	1	1
biological_process	GO:0071788	endoplasmic reticulum tubular network maintenance	0	1	0	0.858863	1	1	1
biological_process	GO:1903373	positive regulation of endoplasmic reticulum tubular network organization	0	1	0	0.858863	1	1	1
cellular_component	GO:0070772	PAS complex	0	1	0	0.887887	1	1	1
biological_process	GO:0006661	phosphatidylinositol biosynthetic process	0	1	0	0.0232414	0.994878	0.971	1
biological_process	GO:0006974	cellular response to DNA damage stimulus	0	5	0	0.0203896	0.989944	0.948	1
biological_process	GO:0000076	DNA replication checkpoint signaling	0	1	0	0.858863	1	1	1
biological_process	GO:0048478	replication fork protection	0	1	0	0.858863	1	1	1
molecular_function	GO:0004826	phenylalanine-tRNA ligase activity	0	6	0	0.469678	1	1	1
biological_process	GO:0006432	phenylalanyl-tRNA aminoacylation	0	6	0	0.401218	1	1	1
molecular_function	GO:0016428	tRNA (cytosine-5-)-methyltransferase activity	0	1	0	0.881685	1	1	1
biological_process	GO:0006506	GPI anchor biosynthetic process	0	23	0	0.0162973	1	0.904	1
cellular_component	GO:0005964	phosphorylase kinase complex	0	6	0	0.489843	1	1	1
molecular_function	GO:0004689	phosphorylase kinase activity	0	6	0	0.469678	1	1	1
molecular_function	GO:0015019	heparan-alpha-glucosaminide N-acetyltransferase activity	0	1	0	0.881685	1	1	1
cellular_component	GO:0000792	heterochromatin	0	3	0	0.69993	1	1	1
molecular_function	GO:0004449	isocitrate dehydrogenase (NAD+) activity	0	8	0	0.365054	1	1	1
cellular_component	GO:0001726	ruffle	0	6	0	0.489843	1	1	1
cellular_component	GO:0000118	histone deacetylase complex	0	6	0	0.972837	0.116939	1	1
molecular_function	GO:0004866	endopeptidase inhibitor activity	0	19	0	0.0710588	0.970104	1	1
molecular_function	GO:0070628	proteasome binding	0	3	0	0.685369	1	1	1
biological_process	GO:0090114	COPII-coated vesicle budding	0	3	0	0.995335	0.0402347	1	1
molecular_function	GO:0019187	beta-1,4-mannosyltransferase activity	0	1	0	0.881685	1	1	1
biological_process	GO:0000381	regulation of alternative mRNA splicing, via spliceosome	0	4	0	0.544039	1	1	1
molecular_function	GO:0003841	1-acylglycerol-3-phosphate O-acyltransferase activity	0	4	0	0.604258	1	1	1
biological_process	GO:0008654	phospholipid biosynthetic process	0	7	0	0.000252788	0.999966	0.037	1
molecular_function	GO:1902936	phosphatidylinositol bisphosphate binding	0	1	0	0.604258	1	1	1
molecular_function	GO:0015297	antiporter activity	0	11	0	0.00265378	1	0.235	1
biological_process	GO:0042026	protein refolding	0	1	0	0.858863	1	1	1
cellular_component	GO:0032797	SMN complex	0	1	0	0.887887	1	1	1
biological_process	GO:0000245	spliceosomal complex assembly	0	3	0	0.344539	1	1	1
cellular_component	GO:0044322	endoplasmic reticulum quality control compartment	0	2	0	0.788332	1	1	1
molecular_function	GO:0004571	mannosyl-oligosaccharide 1,2-alpha-mannosidase activity	0	5	0	0.532738	1	1	1
biological_process	GO:1904380	endoplasmic reticulum mannose trimming	0	2	0	0.737627	1	1	1
biological_process	GO:1904382	mannose trimming involved in glycoprotein ERAD pathway	0	2	0	0.737627	1	1	1
molecular_function	GO:0032542	sulfiredoxin activity	0	3	0	0.685369	1	1	1
cellular_component	GO:0005786	signal recognition particle, endoplasmic reticulum targeting	0	5	0	0.551733	1	1	1
molecular_function	GO:0008312	7S RNA binding	0	5	0	0.532738	1	1	1
molecular_function	GO:0008241	peptidyl-dipeptidase activity	0	7	0	0.414078	1	1	1
molecular_function	GO:0004610	phosphoacetylglucosamine mutase activity	0	1	0	0.881685	1	1	1
biological_process	GO:0006048	UDP-N-acetylglucosamine biosynthetic process	0	3	0	0.633489	1	1	1
molecular_function	GO:0043023	ribosomal large subunit binding	0	4	0	0.604258	1	1	1
biological_process	GO:0042256	mature ribosome assembly	0	2	0	0.737627	1	1	1
biological_process	GO:0042273	ribosomal large subunit biogenesis	0	3	0	0.101792	1	1	1
molecular_function	GO:0004408	holocytochrome-c synthase activity	0	1	0	0.881685	1	1	1
cellular_component	GO:0030677	ribonuclease P complex	0	5	0	0.434889	1	1	1
biological_process	GO:0001682	tRNA 5'-leader removal	0	7	0	0.344539	1	1	1
molecular_function	GO:0004046	aminoacylase activity	0	2	0	0.777359	1	1	1
cellular_component	GO:0005581	collagen trimer	0	15	0	0.167781	1	1	1
molecular_function	GO:0004559	alpha-mannosidase activity	0	7	0	0.220499	1	1	1
biological_process	GO:0006013	mannose metabolic process	0	7	0	0.344539	1	1	1
cellular_component	GO:0000275	mitochondrial proton-transporting ATP synthase complex, catalytic sector F(1)	0	2	0	0.788332	1	1	1
molecular_function	GO:0019825	oxygen binding	0	3	0	0.685369	1	1	1
molecular_function	GO:0005344	oxygen carrier activity	0	3	0	0.685369	1	1	1
molecular_function	GO:0030234	enzyme regulator activity	0	4	0	1	2.72184e-17	1	0
molecular_function	GO:0003756	protein disulfide isomerase activity	0	3	0	0.685369	1	1	1
cellular_component	GO:0019005	SCF ubiquitin ligase complex	0	10	0	0.304306	1	1	1
biological_process	GO:0031146	SCF-dependent proteasomal ubiquitin-dependent protein catabolic process	0	6	0	0.401218	1	1	1
molecular_function	GO:0005044	scavenger receptor activity	0	8	0	0.365054	1	1	1
molecular_function	GO:0003917	DNA topoisomerase type I (single strand cut, ATP-independent) activity	0	3	0	0.685369	1	1	1
biological_process	GO:0006265	DNA topological change	0	6	0	0.401218	1	1	1
biological_process	GO:0001510	RNA methylation	0	8	0	0.18187	0.959251	1	1
cellular_component	GO:0071011	precatalytic spliceosome	0	3	0	0.69993	1	1	1
molecular_function	GO:0004519	endonuclease activity	0	13	0	0.0174756	0.997662	0.837	1
biological_process	GO:0070966	nuclear-transcribed mRNA catabolic process, no-go decay	0	1	0	0.858863	1	1	1
biological_process	GO:0070481	nuclear-transcribed mRNA catabolic process, non-stop decay	0	1	0	0.858863	1	1	1
biological_process	GO:0071025	RNA surveillance	0	1	0	0.858863	1	1	1
biological_process	GO:0051085	chaperone cofactor-dependent protein refolding	0	1	0	0.858863	1	1	1
cellular_component	GO:0008250	oligosaccharyltransferase complex	0	4	0	0.551733	1	1	1
cellular_component	GO:0032154	cleavage furrow	0	8	0	0.386096	1	1	1
cellular_component	GO:0030496	midbody	0	9	0	0.342772	1	1	1
molecular_function	GO:0003865	3-oxo-5-alpha-steroid 4-dehydrogenase activity	0	1	0	0.881685	1	1	1
molecular_function	GO:0102389	polyprenol reductase activity	0	1	0	0.881685	1	1	1
biological_process	GO:0019348	dolichol metabolic process	0	1	0	0.737627	1	1	1
biological_process	GO:0016095	polyprenol catabolic process	0	1	0	0.858863	1	1	1
cellular_component	GO:0071203	WASH complex	0	5	0	0.551733	1	1	1
biological_process	GO:0007160	cell-matrix adhesion	0	10	0	0.218147	1	1	1
molecular_function	GO:0004500	dopamine beta-monooxygenase activity	0	5	0	0.532738	1	1	1
molecular_function	GO:0008528	G protein-coupled peptide receptor activity	0	7	0	0.184118	0.937636	1	1
molecular_function	GO:0008821	crossover junction endodeoxyribonuclease activity	0	2	0	0.777359	1	1	1
biological_process	GO:0000737	DNA catabolic process, endonucleolytic	0	2	0	0.633489	1	1	1
biological_process	GO:0006302	double-strand break repair	0	14	0	0.0189879	1	0.943	1
biological_process	GO:0035694	mitochondrial protein catabolic process	0	2	0	0.737627	1	1	1
cellular_component	GO:0000407	phagophore assembly site	0	2	0	0.489843	1	1	1
molecular_function	GO:0017110	nucleoside-diphosphatase activity	0	2	0	0.777359	1	1	1
molecular_function	GO:0003842	1-pyrroline-5-carboxylate dehydrogenase activity	0	1	0	0.881685	1	1	1
biological_process	GO:0010133	proline catabolic process to glutamate	0	1	0	0.858863	1	1	1
biological_process	GO:0006913	nucleocytoplasmic transport	0	4	0	0.344762	0.833788	1	1
molecular_function	GO:0097367	carbohydrate derivative binding	0	1	0	0.822017	0.200137	1	1
molecular_function	GO:0004360	glutamine-fructose-6-phosphate transaminase (isomerizing) activity	0	1	0	0.881685	1	1	1
biological_process	GO:0006541	glutamine metabolic process	0	8	0	0.16083	1	1	1
molecular_function	GO:0005432	calcium:sodium antiporter activity	0	1	0	0.685369	1	1	1
cellular_component	GO:0000922	spindle pole	0	11	0	0.270152	1	1	1
molecular_function	GO:0043015	gamma-tubulin binding	0	5	0	0.532738	1	1	1
biological_process	GO:0007020	microtubule nucleation	0	6	0	0.401218	1	1	1
molecular_function	GO:0042834	peptidoglycan binding	0	5	0	0.532738	1	1	1
molecular_function	GO:0043727	5-amino-4-imidazole carboxylate lyase activity	0	1	0	0.881685	1	1	1
molecular_function	GO:0004638	phosphoribosylaminoimidazole carboxylase activity	0	1	0	0.881685	1	1	1
molecular_function	GO:0004639	phosphoribosylaminoimidazolesuccinocarboxamide synthase activity	0	1	0	0.881685	1	1	1
biological_process	GO:0006189	'de novo' IMP biosynthetic process	0	6	0	0.401218	1	1	1
molecular_function	GO:0004799	thymidylate synthase activity	0	1	0	0.881685	1	1	1
biological_process	GO:0006231	dTMP biosynthetic process	0	1	0	0.858863	1	1	1
molecular_function	GO:0004035	alkaline phosphatase activity	0	12	0	0.220499	1	1	1
molecular_function	GO:0008597	calcium-dependent protein serine/threonine phosphatase regulator activity	0	1	0	0.881685	1	1	1
biological_process	GO:0001731	formation of translation preinitiation complex	0	1	0	0.858863	1	1	1
biological_process	GO:0006414	translational elongation	0	3	0	0.391957	0.881439	1	1
molecular_function	GO:0005201	extracellular matrix structural constituent	0	4	0	0.604258	1	1	1
molecular_function	GO:0004861	cyclin-dependent protein serine/threonine kinase inhibitor activity	0	3	0	0.685369	1	1	1
biological_process	GO:0010033	response to organic substance	0	4	0	0.999555	0.00142283	1	0.409
biological_process	GO:0006471	protein ADP-ribosylation	0	2	0	0.737627	1	1	1
molecular_function	GO:0005471	ATP:ADP antiporter activity	0	2	0	0.777359	1	1	1
biological_process	GO:0140021	mitochondrial ADP transmembrane transport	0	2	0	0.737627	1	1	1
biological_process	GO:1990544	mitochondrial ATP transmembrane transport	0	2	0	0.737627	1	1	1
molecular_function	GO:0004096	catalase activity	0	3	0	0.685369	1	1	1
biological_process	GO:0007179	transforming growth factor beta receptor signaling pathway	0	8	0	0.29586	1	1	1
cellular_component	GO:0030904	retromer complex	0	2	0	0.434889	1	1	1
cellular_component	GO:0090730	Las1 complex	0	1	0	0.887887	1	1	1
biological_process	GO:0006937	regulation of muscle contraction	0	6	0	0.401218	1	1	1
molecular_function	GO:0004450	isocitrate dehydrogenase (NADP+) activity	0	2	0	0.777359	1	1	1
biological_process	GO:0006097	glyoxylate cycle	0	3	0	0.633489	1	1	1
biological_process	GO:0006102	isocitrate metabolic process	0	2	0	0.737627	1	1	1
biological_process	GO:0046580	negative regulation of Ras protein signal transduction	0	1	0	0.858863	1	1	1
molecular_function	GO:0004367	glycerol-3-phosphate dehydrogenase [NAD+] activity	0	4	0	0.604258	1	1	1
biological_process	GO:0046168	glycerol-3-phosphate catabolic process	0	4	0	0.544039	1	1	1
biological_process	GO:0006650	glycerophospholipid metabolic process	0	4	0	0.000419257	0.999924	0.06	1
molecular_function	GO:0004598	peptidylamidoglycolate lyase activity	0	2	0	0.777359	1	1	1
biological_process	GO:0006518	peptide metabolic process	0	5	0	1.09816e-10	1	0	1
cellular_component	GO:0005773	vacuole	0	4	0	0.00604539	0.99931	0.222	1
molecular_function	GO:0008318	protein prenyltransferase activity	0	2	0	0.469678	1	1	1
biological_process	GO:0018342	protein prenylation	0	2	0	0.344539	1	1	1
biological_process	GO:0008356	asymmetric cell division	0	2	0	0.737627	1	1	1
biological_process	GO:0042981	regulation of apoptotic process	0	12	0	0.0644114	1	1	1
cellular_component	GO:0000813	ESCRT I complex	0	5	0	0.551733	1	1	1
biological_process	GO:0043328	protein transport to vacuole involved in ubiquitin-dependent protein catabolic process via the multivesicular body sorting pathway	0	2	0	0.737627	1	1	1
cellular_component	GO:0031083	BLOC-1 complex	0	2	0	0.788332	1	1	1
molecular_function	GO:0102343	3-hydroxy-arachidoyl-CoA dehydratase activity	0	4	0	0.604258	1	1	1
molecular_function	GO:0102344	3-hydroxy-behenoyl-CoA dehydratase activity	0	4	0	0.604258	1	1	1
molecular_function	GO:0102345	3-hydroxy-lignoceroyl-CoA dehydratase activity	0	4	0	0.604258	1	1	1
molecular_function	GO:0102158	very-long-chain 3-hydroxyacyl-CoA dehydratase activity	0	4	0	0.604258	1	1	1
biological_process	GO:0051259	protein complex oligomerization	0	1	0	1	1.62225e-06	1	0
biological_process	GO:0097428	protein maturation by iron-sulfur cluster transfer	0	4	0	0.401218	1	1	1
biological_process	GO:0007064	mitotic sister chromatid cohesion	0	5	0	0.344539	1	1	1
cellular_component	GO:0005784	Sec61 translocon complex	0	1	0	0.887887	1	1	1
molecular_function	GO:0004579	dolichyl-diphosphooligosaccharide-protein glycotransferase activity	0	2	0	0.777359	1	1	1
cellular_component	GO:0031422	RecQ family helicase-topoisomerase III complex	0	1	0	0.887887	1	1	1
cellular_component	GO:0031395	bursicon neuropeptide hormone complex	0	1	0	0.887887	1	1	1
molecular_function	GO:0001664	G protein-coupled receptor binding	0	6	0	0.321831	1	1	1
molecular_function	GO:0004526	ribonuclease P activity	0	5	0	0.532738	1	1	1
molecular_function	GO:0033204	ribonuclease P RNA binding	0	3	0	0.685369	1	1	1
molecular_function	GO:0030544	Hsp70 protein binding	0	4	0	0.604258	1	1	1
biological_process	GO:0009408	response to heat	0	5	0	0.467208	1	1	1
biological_process	GO:0006417	regulation of translation	0	15	0	0.917795	0.158866	1	1
molecular_function	GO:0004729	oxygen-dependent protoporphyrinogen oxidase activity	0	1	0	0.881685	1	1	1
molecular_function	GO:0004126	cytidine deaminase activity	0	1	0	0.881685	1	1	1
molecular_function	GO:0047844	deoxycytidine deaminase activity	0	1	0	0.881685	1	1	1
cellular_component	GO:0005853	eukaryotic translation elongation factor 1 complex	0	4	0	0.621433	1	1	1
cellular_component	GO:0043625	delta DNA polymerase complex	0	4	0	0.621433	1	1	1
molecular_function	GO:0004045	aminoacyl-tRNA hydrolase activity	0	3	0	0.685369	1	1	1
cellular_component	GO:0005778	peroxisomal membrane	0	5	0	0.386096	1	1	1
biological_process	GO:0016560	protein import into peroxisome matrix, docking	0	2	0	0.737627	1	1	1
molecular_function	GO:0017017	MAP kinase tyrosine/serine/threonine phosphatase activity	0	2	0	0.777359	1	1	1
biological_process	GO:0007281	germ cell development	0	1	0	0.988066	0.0351256	1	1
molecular_function	GO:0051920	peroxiredoxin activity	0	5	0	0.469678	1	1	1
cellular_component	GO:0005848	mRNA cleavage stimulating factor complex	0	1	0	0.887887	1	1	1
cellular_component	GO:0016323	basolateral plasma membrane	0	1	0	0.887887	1	1	1
cellular_component	GO:0097025	MPP7-DLG1-LIN7 complex	0	1	0	0.887887	1	1	1
molecular_function	GO:0097016	L27 domain binding	0	1	0	0.881685	1	1	1
biological_process	GO:0007269	neurotransmitter secretion	0	4	0	0.741289	0.655461	1	1
cellular_component	GO:0008540	proteasome regulatory particle, base subcomplex	0	3	0	0.69993	1	1	1
biological_process	GO:0042176	regulation of protein catabolic process	0	3	0	0.851363	0.532792	1	1
biological_process	GO:0031054	pre-miRNA processing	0	2	0	0.737627	1	1	1
molecular_function	GO:0019135	deoxyhypusine monooxygenase activity	0	1	0	0.881685	1	1	1
biological_process	GO:0008612	peptidyl-lysine modification to peptidyl-hypusine	0	2	0	0.737627	1	1	1
cellular_component	GO:0043564	Ku70:Ku80 complex	0	2	0	0.788332	1	1	1
molecular_function	GO:0042162	telomeric DNA binding	0	2	0	0.777359	1	1	1
biological_process	GO:0006303	double-strand break repair via nonhomologous end joining	0	4	0	0.544039	1	1	1
cellular_component	GO:0043005	neuron projection	0	11	0	0.955086	0.123481	1	1
biological_process	GO:0010040	response to iron(II) ion	0	1	0	0.858863	1	1	1
molecular_function	GO:0004359	glutaminase activity	0	6	0	0.469678	1	1	1
molecular_function	GO:0003952	NAD+ synthase (glutamine-hydrolyzing) activity	0	3	0	0.685369	1	1	1
biological_process	GO:0009435	NAD biosynthetic process	0	8	0	0.187311	1	1	1
molecular_function	GO:0071209	U7 snRNA binding	0	1	0	0.881685	1	1	1
cellular_component	GO:0005674	transcription factor TFIIF complex	0	1	0	0.887887	1	1	1
molecular_function	GO:0004057	arginyltransferase activity	0	2	0	0.777359	1	1	1
molecular_function	GO:0008255	ecdysis-triggering hormone activity	0	3	0	0.685369	1	1	1
biological_process	GO:0018990	ecdysis, chitin-based cuticle	0	3	0	0.633489	1	1	1
molecular_function	GO:0004803	transposase activity	0	6	0	0.469678	1	1	1
biological_process	GO:0006313	transposition, DNA-mediated	0	8	0	0.29586	1	1	1
molecular_function	GO:0004143	diacylglycerol kinase activity	0	10	0	0.283722	1	1	1
biological_process	GO:0007205	protein kinase C-activating G protein-coupled receptor signaling pathway	0	10	0	0.218147	1	1	1
molecular_function	GO:0001055	RNA polymerase II activity	0	1	0	0.881685	1	1	1
molecular_function	GO:0106370	protein-L-histidine N-pros-methyltransferase activity	0	2	0	0.777359	1	1	1
molecular_function	GO:0016628	oxidoreductase activity, acting on the CH-CH group of donors, NAD or NADP as acceptor	0	1	0	0.10347	1	1	1
biological_process	GO:0016126	sterol biosynthetic process	0	3	0	0.401218	1	1	1
biological_process	GO:0006333	chromatin assembly or disassembly	0	1	0	0.492914	0.704391	1	1
molecular_function	GO:0015658	branched-chain amino acid transmembrane transporter activity	0	1	0	0.881685	1	1	1
biological_process	GO:0009083	branched-chain amino acid catabolic process	0	2	0	0.737627	1	1	1
biological_process	GO:0035099	hemocyte migration	0	7	0	0.344539	1	1	1
biological_process	GO:0035006	melanization defense response	0	7	0	0.344539	1	1	1
biological_process	GO:0030707	ovarian follicle cell development	0	7	0	0.254052	1	1	1
molecular_function	GO:0016831	carboxy-lyase activity	0	11	0	0.465931	0.747424	1	1
biological_process	GO:0019752	carboxylic acid metabolic process	0	13	0	2.03829e-13	1	0	1
molecular_function	GO:0043175	RNA polymerase core enzyme binding	0	1	0	0.986261	0.109666	1	1
molecular_function	GO:0008420	RNA polymerase II CTD heptapeptide repeat phosphatase activity	0	2	0	0.777359	1	1	1
biological_process	GO:0070940	dephosphorylation of RNA polymerase II C-terminal domain	0	1	0	0.858863	1	1	1
molecular_function	GO:0004372	glycine hydroxymethyltransferase activity	0	2	0	0.777359	1	1	1
biological_process	GO:0019264	glycine biosynthetic process from serine	0	2	0	0.737627	1	1	1
biological_process	GO:0035999	tetrahydrofolate interconversion	0	5	0	0.467208	1	1	1
biological_process	GO:0019991	septate junction assembly	0	5	0	0.467208	1	1	1
cellular_component	GO:0031012	extracellular matrix	0	12	0	0.132213	1	1	1
cellular_component	GO:0033557	Slx1-Slx4 complex	0	2	0	0.788332	1	1	1
molecular_function	GO:0008271	secondary active sulfate transmembrane transporter activity	0	16	0	0.133158	1	1	1
biological_process	GO:0050684	regulation of mRNA processing	0	1	0	0.344539	1	1	1
cellular_component	GO:0005680	anaphase-promoting complex	0	5	0	0.551733	1	1	1
biological_process	GO:0030071	regulation of mitotic metaphase/anaphase transition	0	1	0	0.797162	0.598782	1	1
molecular_function	GO:0004144	diacylglycerol O-acyltransferase activity	0	4	0	0.604258	1	1	1
biological_process	GO:0045017	glycerolipid biosynthetic process	0	3	0	0.000932653	0.999861	0.12	1
cellular_component	GO:0000221	vacuolar proton-transporting V-type ATPase, V1 domain	0	2	0	0.788332	1	1	1
molecular_function	GO:0062101	peptidyl-aspartic acid 3-dioxygenase activity	0	5	0	0.532738	1	1	1
biological_process	GO:0042264	peptidyl-aspartic acid hydroxylation	0	5	0	0.467208	1	1	1
cellular_component	GO:0045252	oxoglutarate dehydrogenase complex	0	1	0	0.887887	1	1	1
molecular_function	GO:0004149	dihydrolipoyllysine-residue succinyltransferase activity	0	1	0	0.881685	1	1	1
biological_process	GO:0033512	L-lysine catabolic process to acetyl-CoA via saccharopine	0	2	0	0.737627	1	1	1
biological_process	GO:0000209	protein polyubiquitination	0	3	0	0.544039	1	1	1
biological_process	GO:0008592	regulation of Toll signaling pathway	0	1	0	0.858863	1	1	1
cellular_component	GO:0030141	secretory granule	0	4	0	0.621433	1	1	1
molecular_function	GO:0042626	ATPase-coupled transmembrane transporter activity	0	3	0	0.00868958	0.997184	0.581	1
biological_process	GO:0006631	fatty acid metabolic process	0	2	0	0.0520512	0.979297	1	1
cellular_component	GO:0005770	late endosome	0	7	0	0.0316207	1	0.775	1
molecular_function	GO:0004820	glycine-tRNA ligase activity	0	2	0	0.777359	1	1	1
biological_process	GO:0006426	glycyl-tRNA aminoacylation	0	2	0	0.737627	1	1	1
molecular_function	GO:0102965	alcohol-forming fatty acyl-CoA reductase activity	0	25	0	0.0427772	1	0.996	1
molecular_function	GO:0080019	fatty-acyl-CoA reductase (alcohol-forming) activity	0	25	0	0.0427772	1	0.996	1
biological_process	GO:1901568	fatty acid derivative metabolic process	0	25	0	0.0162973	1	0.904	1
biological_process	GO:0006662	glycerol ether metabolic process	0	2	0	0.467208	1	1	1
cellular_component	GO:0005742	mitochondrial outer membrane translocase complex	0	1	0	0.69993	1	1	1
molecular_function	GO:0002161	aminoacyl-tRNA editing activity	0	7	0	0.321831	1	1	1
molecular_function	GO:0004823	leucine-tRNA ligase activity	0	3	0	0.685369	1	1	1
biological_process	GO:0006429	leucyl-tRNA aminoacylation	0	3	0	0.633489	1	1	1
molecular_function	GO:0003923	GPI-anchor transamidase activity	0	1	0	0.881685	1	1	1
biological_process	GO:0016255	attachment of GPI anchor to protein	0	4	0	0.544039	1	1	1
molecular_function	GO:0003999	adenine phosphoribosyltransferase activity	0	1	0	0.881685	1	1	1
biological_process	GO:0006168	adenine salvage	0	1	0	0.858863	1	1	1
cellular_component	GO:0031461	cullin-RING ubiquitin ligase complex	0	4	0	0.0924761	1	0.995	1
cellular_component	GO:0120025	plasma membrane bounded cell projection	0	2	0	0.038242	0.983124	0.823	1
biological_process	GO:0000002	mitochondrial genome maintenance	0	1	0	0.858863	1	1	1
cellular_component	GO:0031209	SCAR complex	0	1	0	0.887887	1	1	1
biological_process	GO:0007015	actin filament organization	0	7	0	0.704197	0.419428	1	1
molecular_function	GO:0004392	heme oxygenase (decyclizing) activity	0	1	0	0.881685	1	1	1
biological_process	GO:0006788	heme oxidation	0	1	0	0.858863	1	1	1
molecular_function	GO:0004512	inositol-3-phosphate synthase activity	0	1	0	0.881685	1	1	1
biological_process	GO:0006021	inositol biosynthetic process	0	3	0	0.633489	1	1	1
molecular_function	GO:0005178	integrin binding	0	2	0	0.777359	1	1	1
molecular_function	GO:0051997	2-oxo-4-hydroxy-4-carboxy-5-ureidoimidazoline decarboxylase activity	0	3	0	0.685369	1	1	1
biological_process	GO:0000255	allantoin metabolic process	0	3	0	0.467208	1	1	1
cellular_component	GO:0000421	autophagosome membrane	0	3	0	0.69993	1	1	1
molecular_function	GO:0004709	MAP kinase kinase kinase activity	0	9	0	0.321831	1	1	1
cellular_component	GO:0030425	dendrite	0	7	0	0.995463	0.0271628	1	0.98
biological_process	GO:0045104	intermediate filament cytoskeleton organization	0	43	0	0.00140883	1	0.178	1
molecular_function	GO:0015379	potassium:chloride symporter activity	0	11	0	0.250122	1	1	1
biological_process	GO:0071477	cellular hypotonic salinity response	0	11	0	0.187311	1	1	1
biological_process	GO:1902476	chloride transmembrane transport	0	11	0	0.187311	1	1	1
molecular_function	GO:0003873	6-phosphofructo-2-kinase activity	0	8	0	0.365054	1	1	1
molecular_function	GO:0004331	fructose-2,6-bisphosphate 2-phosphatase activity	0	8	0	0.365054	1	1	1
biological_process	GO:0006003	fructose 2,6-bisphosphate metabolic process	0	8	0	0.29586	1	1	1
biological_process	GO:0006000	fructose metabolic process	0	10	0	0.218147	1	1	1
molecular_function	GO:0004054	arginine kinase activity	0	8	0	0.365054	1	1	1
molecular_function	GO:0004111	creatine kinase activity	0	8	0	0.365054	1	1	1
biological_process	GO:0046314	phosphocreatine biosynthetic process	0	8	0	0.29586	1	1	1
molecular_function	GO:0047975	guanosine phosphorylase activity	0	2	0	0.777359	1	1	1
molecular_function	GO:0004731	purine-nucleoside phosphorylase activity	0	2	0	0.685369	1	1	1
molecular_function	GO:1990380	Lys48-specific deubiquitinase activity	0	3	0	0.685369	1	1	1
molecular_function	GO:0042799	histone methyltransferase activity (H4-K20 specific)	0	2	0	0.777359	1	1	1
biological_process	GO:0034772	histone H4-K20 dimethylation	0	2	0	0.737627	1	1	1
biological_process	GO:2000640	positive regulation of SREBP signaling pathway	0	1	0	0.858863	1	1	1
biological_process	GO:0032434	regulation of proteasomal ubiquitin-dependent protein catabolic process	0	1	0	0.858863	1	1	1
molecular_function	GO:0004577	N-acetylglucosaminyldiphosphodolichol N-acetylglucosaminyltransferase activity	0	1	0	0.881685	1	1	1
biological_process	GO:0005977	glycogen metabolic process	0	11	0	0.0257729	1	0.986	1
cellular_component	GO:0034707	chloride channel complex	0	6	0	0.489843	1	1	1
biological_process	GO:0006821	chloride transport	0	11	0	0.0349789	1	0.996	1
cellular_component	GO:0005639	integral component of nuclear inner membrane	0	3	0	0.69993	1	1	1
biological_process	GO:0032502	developmental process	0	6	0	1	1.80806e-13	1	0
molecular_function	GO:0019781	NEDD8 activating enzyme activity	0	2	0	0.777359	1	1	1
biological_process	GO:0045116	protein neddylation	0	2	0	0.737627	1	1	1
molecular_function	GO:0016279	protein-lysine N-methyltransferase activity	0	3	0	0.713832	0.522813	1	1
biological_process	GO:0006890	retrograde vesicle-mediated transport, Golgi to endoplasmic reticulum	0	8	0	0.29586	1	1	1
molecular_function	GO:0050313	sulfur dioxygenase activity	0	2	0	0.777359	1	1	1
molecular_function	GO:0000030	mannosyltransferase activity	0	2	0	0.741759	0.544441	1	1
cellular_component	GO:0070939	Dsl1/NZR complex	0	1	0	0.887887	1	1	1
biological_process	GO:0060628	regulation of ER to Golgi vesicle-mediated transport	0	1	0	0.858863	1	1	1
molecular_function	GO:0032977	membrane insertase activity	0	3	0	0.685369	1	1	1
cellular_component	GO:0032039	integrator complex	0	8	0	0.386096	1	1	1
biological_process	GO:0016180	snRNA processing	0	4	0	0.741289	0.655461	1	1
cellular_component	GO:0005885	Arp2/3 protein complex	0	7	0	0.434889	1	1	1
biological_process	GO:0030041	actin filament polymerization	0	2	0	0.856684	0.235455	1	1
biological_process	GO:0034314	Arp2/3 complex-mediated actin nucleation	0	8	0	0.218147	1	1	1
molecular_function	GO:0016765	transferase activity, transferring alkyl or aryl (other than methyl) groups	0	3	0	0.0176743	1	0.858	1
cellular_component	GO:0005787	signal peptidase complex	0	4	0	0.621433	1	1	1
biological_process	GO:0006465	signal peptide processing	0	6	0	0.401218	1	1	1
molecular_function	GO:0004029	aldehyde dehydrogenase (NAD+) activity	0	2	0	0.777359	1	1	1
molecular_function	GO:0043878	glyceraldehyde-3-phosphate dehydrogenase (NAD+) (non-phosphorylating) activity	0	2	0	0.777359	1	1	1
cellular_component	GO:0005811	lipid droplet	0	3	0	0.69993	1	1	1
molecular_function	GO:0016298	lipase activity	0	4	0	0.00197558	0.999582	0.16	1
molecular_function	GO:0032549	ribonucleoside binding	0	4	0	0.604258	1	1	1
molecular_function	GO:0008519	ammonium transmembrane transporter activity	0	7	0	0.414078	1	1	1
molecular_function	GO:0047131	saccharopine dehydrogenase (NAD+, L-glutamate-forming) activity	0	1	0	0.881685	1	1	1
molecular_function	GO:0047130	saccharopine dehydrogenase (NADP+, L-lysine-forming) activity	0	1	0	0.881685	1	1	1
cellular_component	GO:0000930	gamma-tubulin complex	0	1	0	0.788332	1	1	1
biological_process	GO:0007417	central nervous system development	0	2	0	0.544039	1	1	1
molecular_function	GO:0004648	O-phospho-L-serine:2-oxoglutarate aminotransferase activity	0	1	0	0.881685	1	1	1
biological_process	GO:0006564	L-serine biosynthetic process	0	3	0	0.633489	1	1	1
cellular_component	GO:0045254	pyruvate dehydrogenase complex	0	1	0	0.887887	1	1	1
molecular_function	GO:0004742	dihydrolipoyllysine-residue acetyltransferase activity	0	1	0	0.881685	1	1	1
biological_process	GO:0006090	pyruvate metabolic process	0	4	0	0.0257729	1	0.986	1
molecular_function	GO:0047631	ADP-ribose diphosphatase activity	0	2	0	0.777359	1	1	1
molecular_function	GO:0005337	nucleoside transmembrane transporter activity	0	7	0	0.414078	1	1	1
molecular_function	GO:0043531	ADP binding	0	1	0	0.881685	1	1	1
molecular_function	GO:0008649	rRNA methyltransferase activity	0	1	0	0.321831	1	1	1
biological_process	GO:0000453	enzyme-directed rRNA 2'-O-methylation	0	1	0	0.858863	1	1	1
molecular_function	GO:0008184	glycogen phosphorylase activity	0	1	0	0.881685	1	1	1
molecular_function	GO:0102250	linear malto-oligosaccharide phosphorylase activity	0	1	0	0.881685	1	1	1
molecular_function	GO:0102499	SHG alpha-glucan phosphorylase activity	0	1	0	0.881685	1	1	1
molecular_function	GO:0004105	choline-phosphate cytidylyltransferase activity	0	2	0	0.777359	1	1	1
cellular_component	GO:0030672	synaptic vesicle membrane	0	6	0	0.489843	1	1	1
molecular_function	GO:0003688	DNA replication origin binding	0	1	0	0.881685	1	1	1
biological_process	GO:0006658	phosphatidylserine metabolic process	0	2	0	0.633489	1	1	1
molecular_function	GO:0000225	N-acetylglucosaminylphosphatidylinositol deacetylase activity	0	1	0	0.881685	1	1	1
molecular_function	GO:0004849	uridine kinase activity	0	6	0	0.469678	1	1	1
biological_process	GO:0044211	CTP salvage	0	6	0	0.401218	1	1	1
biological_process	GO:0044206	UMP salvage	0	6	0	0.401218	1	1	1
cellular_component	GO:0000814	ESCRT II complex	0	3	0	0.69993	1	1	1
biological_process	GO:0071985	multivesicular body sorting pathway	0	2	0	0.467208	1	1	1
molecular_function	GO:0004134	4-alpha-glucanotransferase activity	0	2	0	0.777359	1	1	1
molecular_function	GO:0004135	amylo-alpha-1,6-glucosidase activity	0	2	0	0.777359	1	1	1
molecular_function	GO:0102500	beta-maltose 4-alpha-glucanotransferase activity	0	2	0	0.777359	1	1	1
biological_process	GO:0005980	glycogen catabolic process	0	2	0	0.737627	1	1	1
molecular_function	GO:0004176	ATP-dependent peptidase activity	0	7	0	0.414078	1	1	1
molecular_function	GO:0004340	glucokinase activity	0	6	0	0.469678	1	1	1
molecular_function	GO:0005536	glucose binding	0	6	0	0.469678	1	1	1
biological_process	GO:0001678	cellular glucose homeostasis	0	6	0	0.401218	1	1	1
biological_process	GO:0019318	hexose metabolic process	0	7	0	0.00670576	0.999237	0.584	1
molecular_function	GO:0050023	L-fuconate dehydratase activity	0	1	0	0.881685	1	1	1
biological_process	GO:0016052	carbohydrate catabolic process	0	1	0	0.0189879	1	0.943	1
biological_process	GO:0009063	cellular amino acid catabolic process	0	1	0	0.0103031	1	0.746	1
biological_process	GO:0042255	ribosome assembly	0	1	0	0.218147	1	1	1
molecular_function	GO:0004164	diphthine synthase activity	0	1	0	0.881685	1	1	1
biological_process	GO:0006616	SRP-dependent cotranslational protein targeting to membrane, translocation	0	1	0	0.858863	1	1	1
molecular_function	GO:0005548	phospholipid transporter activity	0	10	0	0.10347	1	1	1
cellular_component	GO:0014069	postsynaptic density	0	3	0	0.69993	1	1	1
molecular_function	GO:0005537	mannose binding	0	2	0	0.777359	1	1	1
molecular_function	GO:0038023	signaling receptor activity	0	5	0	0.0177483	0.988033	0.859	1
biological_process	GO:0007041	lysosomal transport	0	1	0	0.980099	0.262373	1	1
cellular_component	GO:0005782	peroxisomal matrix	0	2	0	0.788332	1	1	1
cellular_component	GO:0071986	Ragulator complex	0	3	0	0.69993	1	1	1
biological_process	GO:0071230	cellular response to amino acid stimulus	0	2	0	0.737627	1	1	1
biological_process	GO:0032008	positive regulation of TOR signaling	0	4	0	0.401218	1	1	1
biological_process	GO:0098609	cell-cell adhesion	0	1	0	0.978096	0.0479497	1	1
biological_process	GO:0010172	embryonic body morphogenesis	0	1	0	0.858863	1	1	1
biological_process	GO:0032956	regulation of actin cytoskeleton organization	0	1	0	0.933636	0.119288	1	1
molecular_function	GO:0051538	3 iron, 4 sulfur cluster binding	0	2	0	0.777359	1	1	1
molecular_function	GO:0008177	succinate dehydrogenase (ubiquinone) activity	0	2	0	0.777359	1	1	1
biological_process	GO:0008283	cell population proliferation	0	2	0	0.923351	0.233992	1	1
molecular_function	GO:0061799	cyclic pyranopterin monophosphate synthase activity	0	1	0	0.881685	1	1	1
molecular_function	GO:0004675	transmembrane receptor protein serine/threonine kinase activity	0	8	0	0.365054	1	1	1
molecular_function	GO:0017025	TBP-class protein binding	0	5	0	0.532738	1	1	1
biological_process	GO:0070897	transcription preinitiation complex assembly	0	4	0	0.467208	1	1	1
biological_process	GO:0071630	nuclear protein quality control by the ubiquitin-proteasome system	0	1	0	0.858863	1	1	1
biological_process	GO:0031144	proteasome localization	0	1	0	0.858863	1	1	1
molecular_function	GO:0052905	tRNA (guanine(9)-N(1))-methyltransferase activity	0	1	0	0.881685	1	1	1
molecular_function	GO:0051424	corticotropin-releasing hormone binding	0	1	0	0.881685	1	1	1
cellular_component	GO:0030915	Smc5-Smc6 complex	0	5	0	0.551733	1	1	1
molecular_function	GO:0016155	formyltetrahydrofolate dehydrogenase activity	0	1	0	0.881685	1	1	1
molecular_function	GO:0016742	hydroxymethyl-, formyl- and related transferase activity	0	1	0	0.469678	1	1	1
biological_process	GO:0009258	10-formyltetrahydrofolate catabolic process	0	1	0	0.858863	1	1	1
biological_process	GO:0006596	polyamine biosynthetic process	0	7	0	0.805344	0.473497	1	1
molecular_function	GO:0048487	beta-tubulin binding	0	3	0	0.685369	1	1	1
biological_process	GO:0007023	post-chaperonin tubulin folding pathway	0	3	0	0.633489	1	1	1
biological_process	GO:0007021	tubulin complex assembly	0	2	0	0.737627	1	1	1
molecular_function	GO:0008442	3-hydroxyisobutyrate dehydrogenase activity	0	1	0	0.881685	1	1	1
biological_process	GO:0006574	valine catabolic process	0	2	0	0.737627	1	1	1
cellular_component	GO:0071595	Nem1-Spo7 phosphatase complex	0	1	0	0.887887	1	1	1
biological_process	GO:0035307	positive regulation of protein dephosphorylation	0	2	0	0.737627	1	1	1
biological_process	GO:0032515	negative regulation of phosphoprotein phosphatase activity	0	1	0	0.858863	1	1	1
molecular_function	GO:0030274	LIM domain binding	0	3	0	0.685369	1	1	1
molecular_function	GO:0032574	5'-3' RNA helicase activity	0	10	0	0.283722	1	1	1
biological_process	GO:0035194	post-transcriptional gene silencing by RNA	0	10	0	0.965642	0.0943191	1	1
molecular_function	GO:0047429	nucleoside-triphosphate diphosphatase activity	0	1	0	0.685369	1	1	1
biological_process	GO:0031204	posttranslational protein targeting to membrane, translocation	0	1	0	0.858863	1	1	1
molecular_function	GO:0004535	poly(A)-specific ribonuclease activity	0	9	0	0.321831	1	1	1
biological_process	GO:0032922	circadian regulation of gene expression	0	6	0	0.401218	1	1	1
biological_process	GO:0043968	histone H2A acetylation	0	1	0	0.858863	1	1	1
biological_process	GO:0043967	histone H4 acetylation	0	1	0	0.858863	1	1	1
molecular_function	GO:0008425	2-polyprenyl-6-methoxy-1,4-benzoquinone methyltransferase activity	0	1	0	0.777359	1	1	1
molecular_function	GO:0008689	3-demethylubiquinone-9 3-O-methyltransferase activity	0	1	0	0.881685	1	1	1
molecular_function	GO:0004395	hexaprenyldihydroxybenzoate methyltransferase activity	0	1	0	0.881685	1	1	1
molecular_function	GO:0008381	mechanosensitive ion channel activity	0	5	0	0.532738	1	1	1
molecular_function	GO:0005227	calcium activated cation channel activity	0	1	0	0.00159979	1	0.138	1
molecular_function	GO:0140575	transmembrane monodehydroascorbate reductase activity	0	3	0	0.685369	1	1	1
cellular_component	GO:0005960	glycine cleavage complex	0	1	0	0.887887	1	1	1
biological_process	GO:0019464	glycine decarboxylation via glycine cleavage system	0	1	0	0.858863	1	1	1
molecular_function	GO:0009378	four-way junction helicase activity	0	1	0	0.881685	1	1	1
biological_process	GO:0032786	positive regulation of DNA-templated transcription, elongation	0	1	0	0.544039	1	1	1
cellular_component	GO:0005604	basement membrane	0	4	0	0.621433	1	1	1
molecular_function	GO:0016853	isomerase activity	0	5	0	1.89256e-05	1	0	1
molecular_function	GO:0008568	microtubule-severing ATPase activity	0	5	0	0.532738	1	1	1
biological_process	GO:0031117	positive regulation of microtubule depolymerization	0	3	0	0.633489	1	1	1
biological_process	GO:0034214	protein hexamerization	0	3	0	0.633489	1	1	1
biological_process	GO:0007249	I-kappaB kinase/NF-kappaB signaling	0	1	0	0.737627	1	1	1
molecular_function	GO:0004864	protein phosphatase inhibitor activity	0	4	0	0.941411	0.242759	1	1
biological_process	GO:0042325	regulation of phosphorylation	0	1	0	0.0407485	1	0.997	1
biological_process	GO:0055070	copper ion homeostasis	0	1	0	0.344539	1	1	1
cellular_component	GO:0032133	chromosome passenger complex	0	1	0	0.887887	1	1	1
biological_process	GO:0043988	histone H3-S28 phosphorylation	0	1	0	0.858863	1	1	1
biological_process	GO:0032467	positive regulation of cytokinesis	0	4	0	0.544039	1	1	1
molecular_function	GO:0005049	nuclear export signal receptor activity	0	7	0	0.414078	1	1	1
biological_process	GO:0006611	protein export from nucleus	0	4	0	0.544039	1	1	1
biological_process	GO:0019835	cytolysis	0	3	0	0.633489	1	1	1
cellular_component	GO:0000775	chromosome, centromeric region	0	7	0	0.189003	1	1	1
molecular_function	GO:0004053	arginase activity	0	1	0	0.881685	1	1	1
biological_process	GO:0006525	arginine metabolic process	0	1	0	0.544039	1	1	1
molecular_function	GO:0016768	spermine synthase activity	0	2	0	0.777359	1	1	1
molecular_function	GO:0016435	rRNA (guanine) methyltransferase activity	0	1	0	0.881685	1	1	1
biological_process	GO:0070476	rRNA (guanine-N7)-methylation	0	1	0	0.858863	1	1	1
molecular_function	GO:0035240	dopamine binding	0	1	0	0.881685	1	1	1
molecular_function	GO:0072544	L-DOPA binding	0	1	0	0.881685	1	1	1
molecular_function	GO:0072545	tyrosine binding	0	1	0	0.881685	1	1	1
molecular_function	GO:0004335	galactokinase activity	0	4	0	0.604258	1	1	1
biological_process	GO:0006850	mitochondrial pyruvate transmembrane transport	0	2	0	0.737627	1	1	1
molecular_function	GO:0005388	P-type calcium transporter activity	0	14	0	0.171355	1	1	1
molecular_function	GO:0010997	anaphase-promoting complex binding	0	4	0	0.604258	1	1	1
molecular_function	GO:0097027	ubiquitin-protein transferase activator activity	0	4	0	0.604258	1	1	1
biological_process	GO:1904668	positive regulation of ubiquitin protein ligase activity	0	4	0	0.544039	1	1	1
molecular_function	GO:0004582	dolichyl-phosphate beta-D-mannosyltransferase activity	0	1	0	0.881685	1	1	1
molecular_function	GO:0000149	SNARE binding	0	5	0	0.171355	1	1	1
biological_process	GO:0097352	autophagosome maturation	0	1	0	0.858863	1	1	1
biological_process	GO:0097111	endoplasmic reticulum-Golgi intermediate compartment organization	0	1	0	0.858863	1	1	1
molecular_function	GO:0004767	sphingomyelin phosphodiesterase activity	0	7	0	0.414078	1	1	1
biological_process	GO:0006685	sphingomyelin catabolic process	0	6	0	0.401218	1	1	1
molecular_function	GO:0003983	UTP:glucose-1-phosphate uridylyltransferase activity	0	3	0	0.685369	1	1	1
biological_process	GO:0006011	UDP-glucose metabolic process	0	3	0	0.633489	1	1	1
molecular_function	GO:0004478	methionine adenosyltransferase activity	0	2	0	0.777359	1	1	1
biological_process	GO:0006556	S-adenosylmethionine biosynthetic process	0	2	0	0.737627	1	1	1
cellular_component	GO:0060170	ciliary membrane	0	4	0	0.621433	1	1	1
molecular_function	GO:0008253	5'-nucleotidase activity	0	1	0	0.881685	1	1	1
biological_process	GO:0006261	DNA-dependent DNA replication	0	3	0	0.0300255	1	0.993	1
molecular_function	GO:0004631	phosphomevalonate kinase activity	0	2	0	0.777359	1	1	1
biological_process	GO:0006695	cholesterol biosynthetic process	0	3	0	0.633489	1	1	1
biological_process	GO:0019287	isopentenyl diphosphate biosynthetic process, mevalonate pathway	0	4	0	0.544039	1	1	1
molecular_function	GO:0017174	glycine N-methyltransferase activity	0	1	0	0.881685	1	1	1
molecular_function	GO:0016702	oxidoreductase activity, acting on single donors with incorporation of molecular oxygen, incorporation of two atoms of oxygen	0	3	0	0.664814	0.716278	1	1
molecular_function	GO:0000215	tRNA 2'-phosphotransferase activity	0	1	0	0.881685	1	1	1
cellular_component	GO:0031307	integral component of mitochondrial outer membrane	0	1	0	0.887887	1	1	1
molecular_function	GO:0004816	asparagine-tRNA ligase activity	0	2	0	0.777359	1	1	1
biological_process	GO:0006421	asparaginyl-tRNA aminoacylation	0	2	0	0.737627	1	1	1
biological_process	GO:0006401	RNA catabolic process	0	4	0	0.992407	0.0186514	1	0.998
biological_process	GO:0006839	mitochondrial transport	0	5	0	0.022122	1	0.969	1
biological_process	GO:0006862	nucleotide transport	0	1	0	0.544039	1	1	1
molecular_function	GO:0019905	syntaxin binding	0	9	0	0.321831	1	1	1
molecular_function	GO:0016830	carbon-carbon lyase activity	0	5	0	0.577744	0.608083	1	1
molecular_function	GO:0004419	hydroxymethylglutaryl-CoA lyase activity	0	1	0	0.881685	1	1	1
molecular_function	GO:0008418	protein-N-terminal asparagine amidohydrolase activity	0	2	0	0.777359	1	1	1
molecular_function	GO:0019001	guanyl nucleotide binding	0	6	0	0.00301137	0.998569	0.262	1
molecular_function	GO:0004821	histidine-tRNA ligase activity	0	2	0	0.777359	1	1	1
biological_process	GO:0006427	histidyl-tRNA aminoacylation	0	2	0	0.737627	1	1	1
molecular_function	GO:0004807	triose-phosphate isomerase activity	0	1	0	0.881685	1	1	1
biological_process	GO:0030042	actin filament depolymerization	0	1	0	0.66808	0.504412	1	1
biological_process	GO:0044087	regulation of cellular component biogenesis	0	6	0	0.994608	0.0114293	1	0.99
biological_process	GO:0010960	magnesium ion homeostasis	0	1	0	0.858863	1	1	1
molecular_function	GO:0004654	polyribonucleotide nucleotidyltransferase activity	0	1	0	0.881685	1	1	1
molecular_function	GO:0016422	mRNA (2'-O-methyladenosine-N6-)-methyltransferase activity	0	1	0	0.881685	1	1	1
molecular_function	GO:0033897	ribonuclease T2 activity	0	1	0	0.881685	1	1	1
cellular_component	GO:0030017	sarcomere	0	5	0	0.132213	1	1	1
molecular_function	GO:0030674	protein-macromolecule adaptor activity	0	3	0	0.575239	0.630359	1	1
biological_process	GO:0016477	cell migration	0	3	0	0.0552955	1	1	1
molecular_function	GO:0031151	histone methyltransferase activity (H3-K79 specific)	0	4	0	0.604258	1	1	1
molecular_function	GO:0005125	cytokine activity	0	1	0	0.881685	1	1	1
molecular_function	GO:0005164	tumor necrosis factor receptor binding	0	1	0	0.881685	1	1	1
molecular_function	GO:0003876	AMP deaminase activity	0	4	0	0.604258	1	1	1
biological_process	GO:0032264	IMP salvage	0	4	0	0.544039	1	1	1
cellular_component	GO:0089701	U2AF complex	0	3	0	0.69993	1	1	1
molecular_function	GO:0004581	dolichyl-phosphate beta-glucosyltransferase activity	0	1	0	0.881685	1	1	1
cellular_component	GO:0042720	mitochondrial inner membrane peptidase complex	0	1	0	0.887887	1	1	1
biological_process	GO:0006627	protein processing involved in protein targeting to mitochondrion	0	2	0	0.737627	1	1	1
molecular_function	GO:0015039	NADPH-adrenodoxin reductase activity	0	1	0	0.881685	1	1	1
biological_process	GO:0008203	cholesterol metabolic process	0	3	0	0.401218	1	1	1
molecular_function	GO:0004459	L-lactate dehydrogenase activity	0	1	0	0.881685	1	1	1
molecular_function	GO:0030955	potassium ion binding	0	2	0	0.777359	1	1	1
molecular_function	GO:0004743	pyruvate kinase activity	0	2	0	0.777359	1	1	1
biological_process	GO:1902017	regulation of cilium assembly	0	1	0	0.858863	1	1	1
molecular_function	GO:0030623	U5 snRNA binding	0	1	0	0.881685	1	1	1
molecular_function	GO:0017070	U6 snRNA binding	0	1	0	0.881685	1	1	1
biological_process	GO:0055072	iron ion homeostasis	0	2	0	0.433719	0.86191	1	1
molecular_function	GO:0004170	dUTP diphosphatase activity	0	1	0	0.881685	1	1	1
biological_process	GO:0006226	dUMP biosynthetic process	0	1	0	0.858863	1	1	1
biological_process	GO:0046081	dUTP catabolic process	0	1	0	0.858863	1	1	1
cellular_component	GO:0120293	dynein axonemal particle	0	4	0	0.621433	1	1	1
biological_process	GO:0003341	cilium movement	0	6	0	0.118561	1	1	1
biological_process	GO:0043461	proton-transporting ATP synthase complex assembly	0	1	0	0.858863	1	1	1
cellular_component	GO:0070776	MOZ/MORF histone acetyltransferase complex	0	2	0	0.788332	1	1	1
biological_process	GO:0008285	negative regulation of cell population proliferation	0	2	0	0.737627	1	1	1
molecular_function	GO:0016603	glutaminyl-peptide cyclotransferase activity	0	2	0	0.777359	1	1	1
molecular_function	GO:0008235	metalloexopeptidase activity	0	7	0	0.0143102	0.997025	0.774	1
molecular_function	GO:0071933	Arp2/3 complex binding	0	1	0	0.881685	1	1	1
biological_process	GO:0034316	negative regulation of Arp2/3 complex-mediated actin nucleation	0	1	0	0.858863	1	1	1
molecular_function	GO:0005246	calcium channel regulator activity	0	3	0	0.685369	1	1	1
biological_process	GO:0006816	calcium ion transport	0	12	0	0.228496	0.944704	1	1
biological_process	GO:0032006	regulation of TOR signaling	0	1	0	0.16083	1	1	1
biological_process	GO:0007266	Rho protein signal transduction	0	8	0	0.118561	1	1	1
molecular_function	GO:0015276	ligand-gated ion channel activity	0	13	0	7.00932e-07	1	0	1
molecular_function	GO:0016653	oxidoreductase activity, acting on NAD(P)H, heme protein as acceptor	0	1	0	0.321831	1	1	1
biological_process	GO:0006784	heme A biosynthetic process	0	1	0	0.858863	1	1	1
cellular_component	GO:0071006	U2-type catalytic step 1 spliceosome	0	1	0	0.887887	1	1	1
biological_process	GO:0000349	generation of catalytic spliceosome for first transesterification step	0	1	0	0.858863	1	1	1
molecular_function	GO:0070004	cysteine-type exopeptidase activity	0	1	0	0.881685	1	1	1
molecular_function	GO:0016805	dipeptidase activity	0	1	0	0.321831	1	1	1
molecular_function	GO:0000810	diacylglycerol diphosphate phosphatase activity	0	1	0	0.881685	1	1	1
molecular_function	GO:0008195	phosphatidate phosphatase activity	0	2	0	0.777359	1	1	1
biological_process	GO:0046839	phospholipid dephosphorylation	0	1	0	0.391957	0.881439	1	1
biological_process	GO:0031116	positive regulation of microtubule polymerization	0	2	0	0.737627	1	1	1
molecular_function	GO:0003922	GMP synthase (glutamine-hydrolyzing) activity	0	2	0	0.777359	1	1	1
biological_process	GO:0036297	interstrand cross-link repair	0	3	0	0.633489	1	1	1
cellular_component	GO:0045281	succinate dehydrogenase complex	0	1	0	0.887887	1	1	1
molecular_function	GO:0000104	succinate dehydrogenase activity	0	1	0	0.685369	1	1	1
biological_process	GO:0031532	actin cytoskeleton reorganization	0	1	0	0.858863	1	1	1
molecular_function	GO:0004726	non-membrane spanning protein tyrosine phosphatase activity	0	2	0	0.777359	1	1	1
molecular_function	GO:0008775	acetate CoA-transferase activity	0	1	0	0.881685	1	1	1
molecular_function	GO:0003986	acetyl-CoA hydrolase activity	0	1	0	0.881685	1	1	1
biological_process	GO:0006083	acetate metabolic process	0	1	0	0.737627	1	1	1
biological_process	GO:0019679	propionate metabolic process, methylcitrate cycle	0	1	0	0.858863	1	1	1
molecular_function	GO:0004067	asparaginase activity	0	3	0	0.685369	1	1	1
biological_process	GO:0009066	aspartate family amino acid metabolic process	0	1	0	0.0474686	1	1	1
molecular_function	GO:0015075	ion transmembrane transporter activity	0	2	0	0.902921	0.118559	1	1
biological_process	GO:0006865	amino acid transport	0	4	0	0.254052	1	1	1
molecular_function	GO:0097020	COPII receptor activity	0	1	0	0.881685	1	1	1
molecular_function	GO:0106335	tRNA (carboxymethyluridine(34)-5-O)-methyltransferase activity	0	1	0	0.881685	1	1	1
cellular_component	GO:0030532	small nuclear ribonucleoprotein complex	0	1	0	0.167781	1	1	1
molecular_function	GO:0043014	alpha-tubulin binding	0	3	0	0.685369	1	1	1
cellular_component	GO:0055087	Ski complex	0	1	0	0.887887	1	1	1
molecular_function	GO:0043813	phosphatidylinositol-3,5-bisphosphate 5-phosphatase activity	0	1	0	0.881685	1	1	1
cellular_component	GO:0016591	RNA polymerase II, holoenzyme	0	1	0	0.999375	0.00247729	1	0.295
molecular_function	GO:0001054	RNA polymerase I activity	0	1	0	0.881685	1	1	1
molecular_function	GO:0001056	RNA polymerase III activity	0	1	0	0.881685	1	1	1
biological_process	GO:0032968	positive regulation of transcription elongation from RNA polymerase II promoter	0	3	0	0.633489	1	1	1
molecular_function	GO:0005093	Rab GDP-dissociation inhibitor activity	0	1	0	0.881685	1	1	1
cellular_component	GO:0031415	NatA complex	0	1	0	0.887887	1	1	1
molecular_function	GO:0004596	peptide alpha-N-acetyltransferase activity	0	3	0	0.685369	1	1	1
biological_process	GO:0006474	N-terminal protein amino acid acetylation	0	1	0	0.544039	1	1	1
molecular_function	GO:0008120	ceramide glucosyltransferase activity	0	1	0	0.881685	1	1	1
molecular_function	GO:0102769	dihydroceramide glucosyltransferase activity	0	1	0	0.881685	1	1	1
biological_process	GO:0045329	carnitine biosynthetic process	0	2	0	0.737627	1	1	1
molecular_function	GO:0016972	thiol oxidase activity	0	1	0	0.604258	1	1	1
biological_process	GO:0034975	protein folding in endoplasmic reticulum	0	1	0	0.858863	1	1	1
cellular_component	GO:0005905	clathrin-coated pit	0	18	0	0.064674	1	0.966	1
molecular_function	GO:0017150	tRNA dihydrouridine synthase activity	0	3	0	0.685369	1	1	1
cellular_component	GO:0005744	TIM23 mitochondrial import inner membrane translocase complex	0	3	0	0.69993	1	1	1
cellular_component	GO:0005968	Rab-protein geranylgeranyltransferase complex	0	3	0	0.69993	1	1	1
molecular_function	GO:0004663	Rab geranylgeranyltransferase activity	0	2	0	0.777359	1	1	1
biological_process	GO:0018344	protein geranylgeranylation	0	4	0	0.544039	1	1	1
molecular_function	GO:0047372	acylglycerol lipase activity	0	3	0	0.685369	1	1	1
molecular_function	GO:0004622	lysophospholipase activity	0	5	0	0.532738	1	1	1
molecular_function	GO:0008424	glycoprotein 6-alpha-L-fucosyltransferase activity	0	1	0	0.881685	1	1	1
biological_process	GO:0033578	protein glycosylation in Golgi	0	1	0	0.858863	1	1	1
molecular_function	GO:0004197	cysteine-type endopeptidase activity	0	15	0	0.121306	0.963018	1	1
biological_process	GO:0090266	regulation of mitotic cell cycle spindle assembly checkpoint	0	1	0	0.858863	1	1	1
cellular_component	GO:0033116	endoplasmic reticulum-Golgi intermediate compartment membrane	0	2	0	0.788332	1	1	1
cellular_component	GO:0042470	melanosome	0	3	0	0.621433	1	1	1
biological_process	GO:0042135	neurotransmitter catabolic process	0	3	0	0.544039	1	1	1
cellular_component	GO:0043190	ATP-binding cassette (ABC) transporter complex	0	4	0	0.621433	1	1	1
cellular_component	GO:0016471	vacuolar proton-transporting V-type ATPase complex	0	2	0	0.621433	1	1	1
molecular_function	GO:0004095	carnitine O-palmitoyltransferase activity	0	2	0	0.777359	1	1	1
molecular_function	GO:0004069	L-aspartate:2-oxoglutarate aminotransferase activity	0	2	0	0.777359	1	1	1
molecular_function	GO:0008113	peptide-methionine (S)-S-oxide reductase activity	0	2	0	0.777359	1	1	1
biological_process	GO:0042632	cholesterol homeostasis	0	1	0	0.858863	1	1	1
biological_process	GO:0016197	endosomal transport	0	1	0	0.16191	0.965021	1	1
biological_process	GO:0007040	lysosome organization	0	4	0	0.544039	1	1	1
biological_process	GO:0043410	positive regulation of MAPK cascade	0	1	0	0.858863	1	1	1
biological_process	GO:0001919	regulation of receptor recycling	0	1	0	0.858863	1	1	1
molecular_function	GO:0106388	18S rRNA aminocarboxypropyltransferase activity	0	1	0	NA	NA	NA	NA
molecular_function	GO:1904047	S-adenosyl-L-methionine binding	0	1	0	0.881685	1	1	1
biological_process	GO:0000455	enzyme-directed rRNA pseudouridine synthesis	0	1	0	0.858863	1	1	1
molecular_function	GO:0004827	proline-tRNA ligase activity	0	2	0	0.777359	1	1	1
biological_process	GO:0006433	prolyl-tRNA aminoacylation	0	2	0	0.737627	1	1	1
molecular_function	GO:0018025	calmodulin-lysine N-methyltransferase activity	0	1	0	0.881685	1	1	1
molecular_function	GO:0050252	retinol O-fatty-acyltransferase activity	0	1	0	0.881685	1	1	1
biological_process	GO:0019432	triglyceride biosynthetic process	0	1	0	0.858863	1	1	1
molecular_function	GO:0005247	voltage-gated chloride channel activity	0	5	0	0.532738	1	1	1
cellular_component	GO:0061617	MICOS complex	0	3	0	0.69993	1	1	1
molecular_function	GO:0042910	xenobiotic transmembrane transporter activity	0	1	0	0.881685	1	1	1
biological_process	GO:0006836	neurotransmitter transport	0	13	0	0.204007	0.952531	1	1
biological_process	GO:1902979	mitotic DNA replication termination	0	1	0	0.858863	1	1	1
biological_process	GO:0031110	regulation of microtubule polymerization or depolymerization	0	3	0	0.29586	1	1	1
biological_process	GO:0006335	DNA replication-dependent chromatin assembly	0	1	0	0.858863	1	1	1
cellular_component	GO:0015030	Cajal body	0	1	0	0.887887	1	1	1
biological_process	GO:0007517	muscle organ development	0	4	0	0.544039	1	1	1
molecular_function	GO:0004343	glucosamine 6-phosphate N-acetyltransferase activity	0	1	0	0.881685	1	1	1
molecular_function	GO:0003884	D-amino-acid oxidase activity	0	3	0	0.685369	1	1	1
biological_process	GO:0046416	D-amino acid metabolic process	0	3	0	0.633489	1	1	1
molecular_function	GO:0033961	cis-stilbene-oxide hydrolase activity	0	2	0	0.777359	1	1	1
biological_process	GO:0019439	aromatic compound catabolic process	0	2	0	0.604217	0.506942	1	1
biological_process	GO:0032469	endoplasmic reticulum calcium ion homeostasis	0	2	0	0.737627	1	1	1
biological_process	GO:0036503	ERAD pathway	0	1	0	0.923351	0.233992	1	1
molecular_function	GO:0004378	GDP-Man:Man1GlcNAc2-PP-Dol alpha-1,3-mannosyltransferase activity	0	1	0	0.881685	1	1	1
molecular_function	GO:0102704	GDP-Man:Man2GlcNAc2-PP-dolichol alpha-1,6-mannosyltransferase activity	0	1	0	0.881685	1	1	1
molecular_function	GO:0004896	cytokine receptor activity	0	1	0	0.881685	1	1	1
molecular_function	GO:0004594	pantothenate kinase activity	0	5	0	0.532738	1	1	1
molecular_function	GO:0010309	acireductone dioxygenase [iron(II)-requiring] activity	0	1	0	0.881685	1	1	1
cellular_component	GO:0042645	mitochondrial nucleoid	0	1	0	0.887887	1	1	1
biological_process	GO:0006264	mitochondrial DNA replication	0	1	0	0.858863	1	1	1
cellular_component	GO:0046930	pore complex	0	1	0	0.887887	1	1	1
molecular_function	GO:0015288	porin activity	0	1	0	0.881685	1	1	1
molecular_function	GO:0008308	voltage-gated anion channel activity	0	1	0	0.469678	1	1	1
cellular_component	GO:0016035	zeta DNA polymerase complex	0	1	0	0.887887	1	1	1
molecular_function	GO:0003887	DNA-directed DNA polymerase activity	0	6	0	0.469678	1	1	1
biological_process	GO:0019985	translesion synthesis	0	1	0	0.737627	1	1	1
biological_process	GO:0006508	proteolysis	0	4	0	0.920833	0.116362	1	1
biological_process	GO:0006384	transcription initiation from RNA polymerase III promoter	0	5	0	0.467208	1	1	1
molecular_function	GO:0003938	IMP dehydrogenase activity	0	1	0	0.881685	1	1	1
biological_process	GO:0006177	GMP biosynthetic process	0	1	0	0.858863	1	1	1
molecular_function	GO:0001540	amyloid-beta binding	0	5	0	0.532738	1	1	1
cellular_component	GO:0031462	Cul2-RING ubiquitin ligase complex	0	1	0	0.887887	1	1	1
biological_process	GO:0031331	positive regulation of cellular catabolic process	0	1	0	0.995739	0.0275609	1	1
biological_process	GO:0030162	regulation of proteolysis	0	1	0	0.741289	0.655461	1	1
biological_process	GO:0006376	mRNA splice site selection	0	3	0	0.544039	1	1	1
molecular_function	GO:0004306	ethanolamine-phosphate cytidylyltransferase activity	0	4	0	0.604258	1	1	1
biological_process	GO:0006646	phosphatidylethanolamine biosynthetic process	0	8	0	0.29586	1	1	1
cellular_component	GO:0070449	elongin complex	0	2	0	0.788332	1	1	1
cellular_component	GO:0030891	VCB complex	0	1	0	0.887887	1	1	1
biological_process	GO:0038166	angiotensin-activated signaling pathway	0	1	0	0.858863	1	1	1
biological_process	GO:0006336	DNA replication-independent chromatin assembly	0	4	0	0.544039	1	1	1
molecular_function	GO:0004748	ribonucleoside-diphosphate reductase activity, thioredoxin disulfide as acceptor	0	2	0	0.777359	1	1	1
cellular_component	GO:0000506	glycosylphosphatidylinositol-N-acetylglucosaminyltransferase (GPI-GnT) complex	0	2	0	0.788332	1	1	1
molecular_function	GO:0017176	phosphatidylinositol N-acetylglucosaminyltransferase activity	0	2	0	0.777359	1	1	1
molecular_function	GO:0061863	microtubule plus end polymerase	0	3	0	0.685369	1	1	1
biological_process	GO:0030951	establishment or maintenance of microtubule cytoskeleton polarity	0	3	0	0.633489	1	1	1
biological_process	GO:0046785	microtubule polymerization	0	3	0	0.187311	1	1	1
biological_process	GO:0007051	spindle organization	0	3	0	0.187311	1	1	1
molecular_function	GO:0004948	calcitonin receptor activity	0	4	0	0.604258	1	1	1
molecular_function	GO:0004751	ribose-5-phosphate isomerase activity	0	1	0	0.881685	1	1	1
biological_process	GO:0009052	pentose-phosphate shunt, non-oxidative branch	0	1	0	0.858863	1	1	1
molecular_function	GO:0045505	dynein intermediate chain binding	0	14	0	0.171355	1	1	1
cellular_component	GO:0032299	ribonuclease H2 complex	0	2	0	0.788332	1	1	1
molecular_function	GO:0004349	glutamate 5-kinase activity	0	1	0	0.881685	1	1	1
molecular_function	GO:0004350	glutamate-5-semialdehyde dehydrogenase activity	0	2	0	0.777359	1	1	1
biological_process	GO:0055129	L-proline biosynthetic process	0	5	0	0.467208	1	1	1
molecular_function	GO:0008022	protein C-terminus binding	0	1	0	0.881685	1	1	1
biological_process	GO:0006625	protein targeting to peroxisome	0	2	0	0.467208	1	1	1
molecular_function	GO:0015292	uniporter activity	0	1	0	0.881685	1	1	1
molecular_function	GO:0030414	peptidase inhibitor activity	0	6	0	0.0459418	0.981858	0.998	1
biological_process	GO:0031032	actomyosin structure organization	0	1	0	0.989969	0.0981622	1	1
molecular_function	GO:0004813	alanine-tRNA ligase activity	0	3	0	0.685369	1	1	1
biological_process	GO:0006419	alanyl-tRNA aminoacylation	0	3	0	0.633489	1	1	1
biological_process	GO:0007224	smoothened signaling pathway	0	2	0	0.633489	1	1	1
cellular_component	GO:0098791	Golgi apparatus subcompartment	0	1	0	0.0435036	0.980501	0.892	1
cellular_component	GO:0030173	integral component of Golgi membrane	0	1	0	0.887887	1	1	1
molecular_function	GO:0003918	DNA topoisomerase type II (double strand cut, ATP-hydrolyzing) activity	0	3	0	0.685369	1	1	1
biological_process	GO:0042138	meiotic DNA double-strand break formation	0	2	0	0.737627	1	1	1
molecular_function	GO:0016651	oxidoreductase activity, acting on NAD(P)H	0	3	0	0.176817	0.928411	1	1
molecular_function	GO:0048038	quinone binding	0	3	0	0.604258	1	1	1
molecular_function	GO:0004365	glyceraldehyde-3-phosphate dehydrogenase (NAD+) (phosphorylating) activity	0	1	0	0.881685	1	1	1
biological_process	GO:0006006	glucose metabolic process	0	3	0	0.478602	0.83917	1	1
molecular_function	GO:0097602	cullin family protein binding	0	1	0	0.881685	1	1	1
biological_process	GO:0031145	anaphase-promoting complex-dependent catabolic process	0	1	0	0.858863	1	1	1
molecular_function	GO:0004818	glutamate-tRNA ligase activity	0	2	0	0.777359	1	1	1
biological_process	GO:0006424	glutamyl-tRNA aminoacylation	0	2	0	0.737627	1	1	1
molecular_function	GO:0004109	coproporphyrinogen oxidase activity	0	1	0	0.881685	1	1	1
cellular_component	GO:0000445	THO complex part of transcription export complex	0	1	0	0.887887	1	1	1
molecular_function	GO:0016868	intramolecular transferase activity, phosphotransferases	0	1	0	0.469678	1	1	1
molecular_function	GO:0003844	1,4-alpha-glucan branching enzyme activity	0	1	0	0.881685	1	1	1
molecular_function	GO:0102752	1,4-alpha-glucan branching enzyme activity (using a glucosylated glycogenin as primer for glycogen synthesis)	0	1	0	0.881685	1	1	1
molecular_function	GO:0043169	cation binding	0	1	0	0.453704	0.573634	1	1
biological_process	GO:0043154	negative regulation of cysteine-type endopeptidase activity involved in apoptotic process	0	1	0	0.858863	1	1	1
cellular_component	GO:0030008	TRAPP complex	0	3	0	0.621433	1	1	1
molecular_function	GO:0003810	protein-glutamine gamma-glutamyltransferase activity	0	3	0	0.685369	1	1	1
biological_process	GO:0018149	peptide cross-linking	0	3	0	0.633489	1	1	1
molecular_function	GO:0003727	single-stranded RNA binding	0	1	0	0.685369	1	1	1
molecular_function	GO:0004642	phosphoribosylformylglycinamidine synthase activity	0	1	0	0.881685	1	1	1
cellular_component	GO:0042719	mitochondrial intermembrane space protein transporter complex	0	1	0	0.887887	1	1	1
biological_process	GO:0045039	protein insertion into mitochondrial inner membrane	0	2	0	0.737627	1	1	1
cellular_component	GO:0005761	mitochondrial ribosome	0	6	0	0.212906	1	1	1
biological_process	GO:0051568	histone H3-K4 methylation	0	2	0	0.737627	1	1	1
molecular_function	GO:0004385	guanylate kinase activity	0	6	0	0.469678	1	1	1
molecular_function	GO:0008444	CDP-diacylglycerol-glycerol-3-phosphate 3-phosphatidyltransferase activity	0	2	0	0.777359	1	1	1
biological_process	GO:0032049	cardiolipin biosynthetic process	0	3	0	0.633489	1	1	1
molecular_function	GO:0061578	Lys63-specific deubiquitinase activity	0	2	0	0.777359	1	1	1
biological_process	GO:0009890	negative regulation of biosynthetic process	0	2	0	0.999698	0.000965203	1	0.341
molecular_function	GO:0015016	[heparan sulfate]-glucosamine N-sulfotransferase activity	0	1	0	0.881685	1	1	1
biological_process	GO:0030210	heparin biosynthetic process	0	2	0	0.737627	1	1	1
molecular_function	GO:0035299	inositol pentakisphosphate 2-kinase activity	0	1	0	0.881685	1	1	1
cellular_component	GO:0045271	respiratory chain complex I	0	1	0	0.342772	1	1	1
molecular_function	GO:0000179	rRNA (adenine-N6,N6-)-dimethyltransferase activity	0	5	0	0.532738	1	1	1
molecular_function	GO:0140613	P-type manganese transporter activity	0	3	0	0.685369	1	1	1
molecular_function	GO:0004347	glucose-6-phosphate isomerase activity	0	1	0	0.881685	1	1	1
molecular_function	GO:0050135	NAD(P)+ nucleosidase activity	0	6	0	0.469678	1	1	1
molecular_function	GO:0061809	NAD+ nucleotidase, cyclic ADP-ribose generating	0	6	0	0.469678	1	1	1
biological_process	GO:0044249	cellular biosynthetic process	0	6	0	0.11277	0.903296	1	1
biological_process	GO:0034128	negative regulation of MyD88-independent toll-like receptor signaling pathway	0	6	0	0.401218	1	1	1
biological_process	GO:1901576	organic substance biosynthetic process	0	6	0	0.0690449	0.941907	1	1
biological_process	GO:1901565	organonitrogen compound catabolic process	0	6	0	0.588625	0.490747	1	1
biological_process	GO:0006796	phosphate-containing compound metabolic process	0	9	0	1.05496e-08	1	0	1
biological_process	GO:0048678	response to axon injury	0	6	0	0.401218	1	1	1
biological_process	GO:0044281	small molecule metabolic process	0	6	0	1.64553e-13	1	0	1
molecular_function	GO:0004505	phenylalanine 4-monooxygenase activity	0	2	0	0.777359	1	1	1
biological_process	GO:0006559	L-phenylalanine catabolic process	0	7	0	0.344539	1	1	1
molecular_function	GO:0004496	mevalonate kinase activity	0	1	0	0.881685	1	1	1
molecular_function	GO:0008449	N-acetylglucosamine-6-sulfatase activity	0	1	0	0.881685	1	1	1
biological_process	GO:0030203	glycosaminoglycan metabolic process	0	1	0	0.35333	0.898208	1	1
cellular_component	GO:0019774	proteasome core complex, beta-subunit complex	0	1	0	0.887887	1	1	1
biological_process	GO:0031929	TOR signaling	0	4	0	0.0873926	1	1	1
molecular_function	GO:0004809	tRNA (guanine-N2-)-methyltransferase activity	0	1	0	0.881685	1	1	1
biological_process	GO:0000338	protein deneddylation	0	4	0	0.544039	1	1	1
cellular_component	GO:0045239	tricarboxylic acid cycle enzyme complex	0	3	0	0.621433	1	1	1
molecular_function	GO:0004333	fumarate hydratase activity	0	3	0	0.685369	1	1	1
biological_process	GO:0006106	fumarate metabolic process	0	3	0	0.633489	1	1	1
molecular_function	GO:0070976	TIR domain binding	0	1	0	0.881685	1	1	1
biological_process	GO:0002755	MyD88-dependent toll-like receptor signaling pathway	0	1	0	0.858863	1	1	1
biological_process	GO:0043123	positive regulation of I-kappaB kinase/NF-kappaB signaling	0	1	0	0.858863	1	1	1
cellular_component	GO:0009897	external side of plasma membrane	0	1	0	0.887887	1	1	1
biological_process	GO:0007624	ultradian rhythm	0	1	0	0.858863	1	1	1
molecular_function	GO:0003870	5-aminolevulinate synthase activity	0	2	0	0.777359	1	1	1
molecular_function	GO:0004463	leukotriene-A4 hydrolase activity	0	3	0	0.685369	1	1	1
biological_process	GO:0019370	leukotriene biosynthetic process	0	3	0	0.633489	1	1	1
biological_process	GO:0090156	cellular sphingolipid homeostasis	0	1	0	0.858863	1	1	1
biological_process	GO:0006672	ceramide metabolic process	0	2	0	0.401218	1	1	1
biological_process	GO:2000303	regulation of ceramide biosynthetic process	0	1	0	0.858863	1	1	1
molecular_function	GO:0005315	inorganic phosphate transmembrane transporter activity	0	3	0	0.685369	1	1	1
biological_process	GO:0006817	phosphate ion transport	0	1	0	0.633489	1	1	1
biological_process	GO:0005992	trehalose biosynthetic process	0	2	0	0.737627	1	1	1
cellular_component	GO:0017054	negative cofactor 2 complex	0	1	0	0.887887	1	1	1
molecular_function	GO:0140223	general transcription initiation factor activity	0	1	0	0.890334	0.467262	1	1
molecular_function	GO:0030337	DNA polymerase processivity factor activity	0	1	0	0.881685	1	1	1
biological_process	GO:0006275	regulation of DNA replication	0	4	0	0.467208	1	1	1
biological_process	GO:0080009	mRNA methylation	0	3	0	0.467208	1	1	1
biological_process	GO:0061817	endoplasmic reticulum-plasma membrane tethering	0	5	0	0.467208	1	1	1
cellular_component	GO:0000938	GARP complex	0	3	0	0.69993	1	1	1
biological_process	GO:0007029	endoplasmic reticulum organization	0	2	0	0.13809	1	1	1
molecular_function	GO:0004801	transaldolase activity	0	1	0	0.881685	1	1	1
molecular_function	GO:0002953	5'-deoxynucleotidase activity	0	2	0	0.777359	1	1	1
molecular_function	GO:0036424	L-phosphoserine phosphatase activity	0	2	0	0.777359	1	1	1
molecular_function	GO:0060072	large conductance calcium-activated potassium channel activity	0	48	0	0.00233842	1	0.195	1
molecular_function	GO:0035005	1-phosphatidylinositol-4-phosphate 3-kinase activity	0	1	0	0.881685	1	1	1
molecular_function	GO:0046332	SMAD binding	0	4	0	0.604258	1	1	1
molecular_function	GO:0004421	hydroxymethylglutaryl-CoA synthase activity	0	1	0	0.881685	1	1	1
biological_process	GO:0006084	acetyl-CoA metabolic process	0	1	0	0.118561	1	1	1
biological_process	GO:0010142	farnesyl diphosphate biosynthetic process, mevalonate pathway	0	1	0	0.858863	1	1	1
molecular_function	GO:0009374	biotin binding	0	3	0	0.685369	1	1	1
molecular_function	GO:0004736	pyruvate carboxylase activity	0	3	0	0.685369	1	1	1
molecular_function	GO:0019205	nucleobase-containing compound kinase activity	0	5	0	0.015577	1	0.8	1
biological_process	GO:0006139	nucleobase-containing compound metabolic process	0	9	0	0.999362	0.000856597	1	0.263
molecular_function	GO:0004563	beta-N-acetylhexosaminidase activity	0	8	0	0.321831	1	1	1
molecular_function	GO:0102148	N-acetyl-beta-D-galactosaminidase activity	0	8	0	0.365054	1	1	1
biological_process	GO:0035196	production of miRNAs involved in gene silencing by miRNA	0	1	0	0.851363	0.532792	1	1
cellular_component	GO:0033018	sarcoplasmic reticulum lumen	0	1	0	0.887887	1	1	1
molecular_function	GO:0070037	rRNA (pseudouridine) methyltransferase activity	0	1	0	0.881685	1	1	1
biological_process	GO:0070475	rRNA base methylation	0	1	0	0.737627	1	1	1
molecular_function	GO:0004483	mRNA (nucleoside-2'-O-)-methyltransferase activity	0	2	0	0.777359	1	1	1
biological_process	GO:0097309	cap1 mRNA methylation	0	2	0	0.737627	1	1	1
molecular_function	GO:0004659	prenyltransferase activity	0	1	0	0.321831	1	1	1
biological_process	GO:0009234	menaquinone biosynthetic process	0	1	0	0.858863	1	1	1
biological_process	GO:1990547	mitochondrial phosphate ion transmembrane transport	0	2	0	0.737627	1	1	1
molecular_function	GO:0004655	porphobilinogen synthase activity	0	1	0	0.881685	1	1	1
molecular_function	GO:0004420	hydroxymethylglutaryl-CoA reductase (NADPH) activity	0	1	0	0.881685	1	1	1
biological_process	GO:0015936	coenzyme A metabolic process	0	1	0	0.29586	1	1	1
molecular_function	GO:0030515	snoRNA binding	0	5	0	0.469678	1	1	1
biological_process	GO:0000462	maturation of SSU-rRNA from tricistronic rRNA transcript (SSU-rRNA, 5.8S rRNA, LSU-rRNA)	0	3	0	0.633489	1	1	1
molecular_function	GO:0030975	thiamine binding	0	1	0	0.881685	1	1	1
molecular_function	GO:0004788	thiamine diphosphokinase activity	0	1	0	0.881685	1	1	1
biological_process	GO:0009229	thiamine diphosphate biosynthetic process	0	1	0	0.858863	1	1	1
biological_process	GO:0006772	thiamine metabolic process	0	1	0	0.858863	1	1	1
cellular_component	GO:0033178	proton-transporting two-sector ATPase complex, catalytic domain	0	1	0	0.117363	1	0.999	1
biological_process	GO:1904262	negative regulation of TORC1 signaling	0	2	0	0.737627	1	1	1
biological_process	GO:1901031	regulation of response to reactive oxygen species	0	3	0	0.633489	1	1	1
molecular_function	GO:0016403	dimethylargininase activity	0	1	0	0.881685	1	1	1
molecular_function	GO:0031072	heat shock protein binding	0	2	0	0.321831	1	1	1
cellular_component	GO:0070985	transcription factor TFIIK complex	0	2	0	0.788332	1	1	1
biological_process	GO:0019722	calcium-mediated signaling	0	3	0	0.544039	1	1	1
molecular_function	GO:0004499	N,N-dimethylaniline monooxygenase activity	0	6	0	0.469678	1	1	1
cellular_component	GO:0033263	CORVET complex	0	1	0	0.887887	1	1	1
cellular_component	GO:0030897	HOPS complex	0	1	0	0.887887	1	1	1
biological_process	GO:0007033	vacuole organization	0	1	0	0.820235	0.397861	1	1
molecular_function	GO:0003863	3-methyl-2-oxobutanoate dehydrogenase (2-methylpropanoyl-transferring) activity	0	1	0	0.881685	1	1	1
molecular_function	GO:0000900	translation repressor activity, mRNA regulatory element binding	0	1	0	0.881685	1	1	1
cellular_component	GO:0043226	organelle	0	5	0	1	1.33683e-09	1	0
molecular_function	GO:0050750	low-density lipoprotein particle receptor binding	0	1	0	0.881685	1	1	1
molecular_function	GO:0048019	receptor antagonist activity	0	1	0	0.881685	1	1	1
molecular_function	GO:0008478	pyridoxal kinase activity	0	1	0	0.881685	1	1	1
biological_process	GO:0009443	pyridoxal 5'-phosphate salvage	0	1	0	0.858863	1	1	1
cellular_component	GO:0030880	RNA polymerase complex	0	1	0	0.994621	0.0155438	1	0.93
molecular_function	GO:0003860	3-hydroxyisobutyryl-CoA hydrolase activity	0	1	0	0.881685	1	1	1
molecular_function	GO:0016034	maleylacetoacetate isomerase activity	0	2	0	0.777359	1	1	1
biological_process	GO:0006572	tyrosine catabolic process	0	4	0	0.544039	1	1	1
biological_process	GO:0009306	protein secretion	0	1	0	0.858863	1	1	1
biological_process	GO:0006623	protein targeting to vacuole	0	2	0	0.945904	0.366511	1	1
molecular_function	GO:0003883	CTP synthase activity	0	1	0	0.881685	1	1	1
biological_process	GO:0044210	'de novo' CTP biosynthetic process	0	1	0	0.858863	1	1	1
molecular_function	GO:0004605	phosphatidate cytidylyltransferase activity	0	2	0	0.777359	1	1	1
biological_process	GO:0016024	CDP-diacylglycerol biosynthetic process	0	2	0	0.737627	1	1	1
molecular_function	GO:0003854	3-beta-hydroxy-delta5-steroid dehydrogenase activity	0	1	0	0.881685	1	1	1
biological_process	GO:0006694	steroid biosynthetic process	0	1	0	0.344539	1	1	1
molecular_function	GO:0032453	histone H3-methyl-lysine-4 demethylase activity	0	1	0	0.685369	1	1	1
biological_process	GO:0043067	regulation of programmed cell death	0	6	0	0.0257729	1	0.986	1
molecular_function	GO:0004056	argininosuccinate lyase activity	0	1	0	0.881685	1	1	1
biological_process	GO:0042450	arginine biosynthetic process via ornithine	0	1	0	0.858863	1	1	1
molecular_function	GO:0019787	ubiquitin-like protein transferase activity	0	2	0	0.999619	0.000875238	1	0.188
cellular_component	GO:0000974	Prp19 complex	0	1	0	0.887887	1	1	1
biological_process	GO:0070534	protein K63-linked ubiquitination	0	1	0	0.858863	1	1	1
cellular_component	GO:0030686	90S preribosome	0	2	0	0.621433	1	1	1
cellular_component	GO:0030688	preribosome, small subunit precursor	0	4	0	0.621433	1	1	1
molecular_function	GO:0004452	isopentenyl-diphosphate delta-isomerase activity	0	1	0	0.881685	1	1	1
biological_process	GO:0050992	dimethylallyl diphosphate biosynthetic process	0	1	0	0.858863	1	1	1
biological_process	GO:0045900	negative regulation of translational elongation	0	1	0	0.858863	1	1	1
biological_process	GO:0016559	peroxisome fission	0	2	0	0.737627	1	1	1
molecular_function	GO:0008252	nucleotidase activity	0	2	0	0.685369	1	1	1
biological_process	GO:0042779	tRNA 3'-trailer cleavage	0	1	0	0.858863	1	1	1
molecular_function	GO:0003987	acetate-CoA ligase activity	0	1	0	0.881685	1	1	1
molecular_function	GO:0016208	AMP binding	0	1	0	0.881685	1	1	1
biological_process	GO:0019427	acetyl-CoA biosynthetic process from acetate	0	1	0	0.858863	1	1	1
molecular_function	GO:0008682	3-demethoxyubiquinol 3-hydroxylase activity	0	1	0	0.881685	1	1	1
molecular_function	GO:0016709	oxidoreductase activity, acting on paired donors, with incorporation or reduction of molecular oxygen, NAD(P)H as one donor, and incorporation of one atom of oxygen	0	2	0	0.619718	0.749878	1	1
molecular_function	GO:0070273	phosphatidylinositol-4-phosphate binding	0	1	0	0.881685	1	1	1
molecular_function	GO:0004749	ribose phosphate diphosphokinase activity	0	4	0	0.604258	1	1	1
biological_process	GO:0009165	nucleotide biosynthetic process	0	4	0	0.415133	0.690936	1	1
molecular_function	GO:0034597	phosphatidylinositol-4,5-bisphosphate 4-phosphatase activity	0	4	0	0.604258	1	1	1
molecular_function	GO:0004935	adrenergic receptor activity	0	1	0	0.881685	1	1	1
cellular_component	GO:0005762	mitochondrial large ribosomal subunit	0	3	0	0.69993	1	1	1
molecular_function	GO:0004439	phosphatidylinositol-4,5-bisphosphate 5-phosphatase activity	0	1	0	0.881685	1	1	1
biological_process	GO:0048488	synaptic vesicle endocytosis	0	1	0	0.858863	1	1	1
molecular_function	GO:0004719	protein-L-isoaspartate (D-aspartate) O-methyltransferase activity	0	1	0	0.881685	1	1	1
molecular_function	GO:0042134	rRNA primary transcript binding	0	3	0	0.685369	1	1	1
biological_process	GO:0043162	ubiquitin-dependent protein catabolic process via the multivesicular body sorting pathway	0	1	0	0.633489	1	1	1
biological_process	GO:0016070	RNA metabolic process	0	2	0	1	4.03976e-07	1	0
molecular_function	GO:0004352	glutamate dehydrogenase (NAD+) activity	0	3	0	0.685369	1	1	1
molecular_function	GO:0004354	glutamate dehydrogenase (NADP+) activity	0	3	0	0.685369	1	1	1
cellular_component	GO:0031428	box C/D RNP complex	0	3	0	0.69993	1	1	1
molecular_function	GO:0019211	phosphatase activator activity	0	1	0	0.881685	1	1	1
molecular_function	GO:0004649	poly(ADP-ribose) glycohydrolase activity	0	5	0	0.532738	1	1	1
cellular_component	GO:0000127	transcription factor TFIIIC complex	0	2	0	0.788332	1	1	1
molecular_function	GO:0070773	protein-N-terminal glutamine amidohydrolase activity	0	1	0	0.881685	1	1	1
molecular_function	GO:0016773	phosphotransferase activity, alcohol group as acceptor	0	3	0	0.999999	1.25039e-06	1	0
cellular_component	GO:0005791	rough endoplasmic reticulum	0	3	0	0.972837	0.116939	1	1
molecular_function	GO:0008613	diuretic hormone activity	0	2	0	0.777359	1	1	1
biological_process	GO:0007589	body fluid secretion	0	2	0	0.737627	1	1	1
cellular_component	GO:0005689	U12-type spliceosomal complex	0	1	0	0.887887	1	1	1
molecular_function	GO:0004812	aminoacyl-tRNA ligase activity	0	1	0	0.00233842	1	0.195	1
biological_process	GO:0006418	tRNA aminoacylation for protein translation	0	1	0	0.000654654	1	0.09	1
biological_process	GO:0016051	carbohydrate biosynthetic process	0	5	0	0.0369959	0.994412	0.997	1
molecular_function	GO:0019894	kinesin binding	0	1	0	0.881685	1	1	1
biological_process	GO:1904684	negative regulation of metalloendopeptidase activity	0	2	0	0.737627	1	1	1
molecular_function	GO:0070530	K63-linked polyubiquitin modification-dependent protein binding	0	1	0	0.881685	1	1	1
biological_process	GO:1904263	positive regulation of TORC1 signaling	0	2	0	0.737627	1	1	1
molecular_function	GO:0003934	GTP cyclohydrolase I activity	0	3	0	0.685369	1	1	1
biological_process	GO:0035998	7,8-dihydroneopterin 3'-triphosphate biosynthetic process	0	3	0	0.633489	1	1	1
biological_process	GO:0046654	tetrahydrofolate biosynthetic process	0	4	0	0.544039	1	1	1
biological_process	GO:0034063	stress granule assembly	0	2	0	0.737627	1	1	1
molecular_function	GO:0033192	calmodulin-dependent protein phosphatase activity	0	1	0	0.881685	1	1	1
biological_process	GO:0097720	calcineurin-mediated signaling	0	1	0	0.858863	1	1	1
biological_process	GO:0002182	cytoplasmic translational elongation	0	1	0	0.467208	1	1	1
molecular_function	GO:0030553	cGMP binding	0	4	0	0.604258	1	1	1
molecular_function	GO:0004692	cGMP-dependent protein kinase activity	0	4	0	0.604258	1	1	1
molecular_function	GO:0004657	proline dehydrogenase activity	0	4	0	0.604258	1	1	1
biological_process	GO:0006562	proline catabolic process	0	4	0	0.467208	1	1	1
molecular_function	GO:0008276	protein methyltransferase activity	0	2	0	0.218987	0.906504	1	1
molecular_function	GO:0102559	protein-(glutamine-N5) methyltransferase activity	0	1	0	0.881685	1	1	1
cellular_component	GO:0030658	transport vesicle membrane	0	5	0	0.13475	0.971935	1	1
biological_process	GO:0106035	protein maturation by [4Fe-4S] cluster transfer	0	2	0	0.737627	1	1	1
molecular_function	GO:0008379	thioredoxin peroxidase activity	0	1	0	0.881685	1	1	1
molecular_function	GO:0030942	endoplasmic reticulum signal peptide binding	0	2	0	0.777359	1	1	1
biological_process	GO:0016079	synaptic vesicle exocytosis	0	2	0	0.737627	1	1	1
cellular_component	GO:0070176	DRM complex	0	1	0	0.887887	1	1	1
molecular_function	GO:0045127	N-acetylglucosamine kinase activity	0	1	0	0.881685	1	1	1
biological_process	GO:0008610	lipid biosynthetic process	0	11	0	6.65233e-06	0.999998	0.002	1
molecular_function	GO:0052917	dolichyl-P-Man:Man(7)GlcNAc(2)-PP-dolichol alpha-1,6-mannosyltransferase	0	1	0	0.881685	1	1	1
molecular_function	GO:0008988	rRNA (adenine-N6-)-methyltransferase activity	0	1	0	0.881685	1	1	1
molecular_function	GO:0106050	tRNA 2'-O-methyltransferase activity	0	1	0	0.777359	1	1	1
molecular_function	GO:0004044	amidophosphoribosyltransferase activity	0	1	0	0.881685	1	1	1
biological_process	GO:0009113	purine nucleobase biosynthetic process	0	2	0	0.633489	1	1	1
biological_process	GO:0061098	positive regulation of protein tyrosine kinase activity	0	1	0	0.858863	1	1	1
molecular_function	GO:0005053	peroxisome matrix targeting signal-2 binding	0	1	0	0.881685	1	1	1
biological_process	GO:0016558	protein import into peroxisome matrix	0	1	0	0.633489	1	1	1
molecular_function	GO:0004618	phosphoglycerate kinase activity	0	1	0	0.881685	1	1	1
molecular_function	GO:0004476	mannose-6-phosphate isomerase activity	0	1	0	0.881685	1	1	1
biological_process	GO:0009298	GDP-mannose biosynthetic process	0	2	0	0.737627	1	1	1
molecular_function	GO:0016627	oxidoreductase activity, acting on the CH-CH group of donors	0	2	0	0.00387845	1	0.324	1
biological_process	GO:0034599	cellular response to oxidative stress	0	2	0	0.737627	1	1	1
biological_process	GO:0051131	chaperone-mediated protein complex assembly	0	2	0	0.737627	1	1	1
biological_process	GO:0070407	oxidation-dependent protein catabolic process	0	2	0	0.737627	1	1	1
biological_process	GO:0006515	protein quality control for misfolded or incompletely synthesized proteins	0	2	0	0.633489	1	1	1
biological_process	GO:0035494	SNARE complex disassembly	0	1	0	0.858863	1	1	1
molecular_function	GO:0004828	serine-tRNA ligase activity	0	3	0	0.685369	1	1	1
biological_process	GO:0006434	seryl-tRNA aminoacylation	0	3	0	0.633489	1	1	1
biological_process	GO:0006896	Golgi to vacuole transport	0	1	0	0.858863	1	1	1
cellular_component	GO:0035102	PRC1 complex	0	1	0	0.887887	1	1	1
biological_process	GO:0036353	histone H2A-K119 monoubiquitination	0	1	0	0.858863	1	1	1
molecular_function	GO:0005078	MAP-kinase scaffold activity	0	3	0	0.685369	1	1	1
molecular_function	GO:0033743	peptide-methionine (R)-S-oxide reductase activity	0	4	0	0.604258	1	1	1
biological_process	GO:0030091	protein repair	0	4	0	0.544039	1	1	1
molecular_function	GO:0106293	NADH oxidase H202-forming activity	0	2	0	0.777359	1	1	1
molecular_function	GO:0106294	NADPH oxidase H202-forming activity	0	2	0	0.777359	1	1	1
biological_process	GO:0050665	hydrogen peroxide biosynthetic process	0	2	0	0.737627	1	1	1
cellular_component	GO:0035098	ESC/E(Z) complex	0	1	0	0.887887	1	1	1
biological_process	GO:0035303	regulation of dephosphorylation	0	1	0	0.29586	1	1	1
molecular_function	GO:0004637	phosphoribosylamine-glycine ligase activity	0	1	0	0.881685	1	1	1
molecular_function	GO:0004641	phosphoribosylformylglycinamidine cyclo-ligase activity	0	1	0	0.881685	1	1	1
molecular_function	GO:0004644	phosphoribosylglycinamide formyltransferase activity	0	1	0	0.881685	1	1	1
biological_process	GO:0016236	macroautophagy	0	1	0	0.901176	0.274542	1	1
molecular_function	GO:0004315	3-oxoacyl-[acyl-carrier-protein] synthase activity	0	7	0	0.414078	1	1	1
molecular_function	GO:0050353	trimethyllysine dioxygenase activity	0	1	0	0.881685	1	1	1
cellular_component	GO:0031417	NatC complex	0	3	0	0.69993	1	1	1
molecular_function	GO:0008934	inositol monophosphate 1-phosphatase activity	0	2	0	0.777359	1	1	1
molecular_function	GO:0052832	inositol monophosphate 3-phosphatase activity	0	2	0	0.777359	1	1	1
molecular_function	GO:0052833	inositol monophosphate 4-phosphatase activity	0	2	0	0.777359	1	1	1
biological_process	GO:0046855	inositol phosphate dephosphorylation	0	6	0	0.401218	1	1	1
molecular_function	GO:0018738	S-formylglutathione hydrolase activity	0	1	0	0.881685	1	1	1
biological_process	GO:0046294	formaldehyde catabolic process	0	1	0	0.858863	1	1	1
molecular_function	GO:0008521	acetyl-CoA transmembrane transporter activity	0	1	0	0.881685	1	1	1
molecular_function	GO:0004082	bisphosphoglycerate mutase activity	0	1	0	0.881685	1	1	1
molecular_function	GO:0004619	phosphoglycerate mutase activity	0	3	0	0.685369	1	1	1
biological_process	GO:0045901	positive regulation of translational elongation	0	1	0	0.858863	1	1	1
biological_process	GO:0045905	positive regulation of translational termination	0	1	0	0.858863	1	1	1
molecular_function	GO:0046922	peptide-O-fucosyltransferase activity	0	3	0	0.685369	1	1	1
biological_process	GO:0006004	fucose metabolic process	0	4	0	0.544039	1	1	1
biological_process	GO:0022604	regulation of cell morphogenesis	0	4	0	0.467208	1	1	1
cellular_component	GO:0034998	oligosaccharyltransferase I complex	0	1	0	0.887887	1	1	1
molecular_function	GO:0004416	hydroxyacylglutathione hydrolase activity	0	3	0	0.685369	1	1	1
biological_process	GO:0019243	methylglyoxal catabolic process to D-lactate via S-lactoyl-glutathione	0	3	0	0.633489	1	1	1
molecular_function	GO:0004345	glucose-6-phosphate dehydrogenase activity	0	1	0	0.881685	1	1	1
molecular_function	GO:0080132	fatty acid alpha-hydroxylase activity	0	1	0	0.881685	1	1	1
molecular_function	GO:0047150	betaine-homocysteine S-methyltransferase activity	0	1	0	0.881685	1	1	1
biological_process	GO:0009086	methionine biosynthetic process	0	1	0	0.16083	1	1	1
molecular_function	GO:0004791	thioredoxin-disulfide reductase activity	0	4	0	0.604258	1	1	1
biological_process	GO:0045454	cell redox homeostasis	0	5	0	0.467208	1	1	1
biological_process	GO:0035721	intraciliary retrograde transport	0	2	0	0.737627	1	1	1
biological_process	GO:0035735	intraciliary transport involved in cilium assembly	0	1	0	0.858863	1	1	1
molecular_function	GO:0003881	CDP-diacylglycerol-inositol 3-phosphatidyltransferase activity	0	1	0	0.881685	1	1	1
molecular_function	GO:0045131	pre-mRNA branch point binding	0	1	0	0.881685	1	1	1
cellular_component	GO:0030289	protein phosphatase 4 complex	0	1	0	0.887887	1	1	1
molecular_function	GO:0003785	actin monomer binding	0	1	0	0.881685	1	1	1
molecular_function	GO:0106073	dolichyl pyrophosphate Glc2Man9GlcNAc2 alpha-1,2-glucosyltransferase activity	0	1	0	0.881685	1	1	1
cellular_component	GO:1990423	RZZ complex	0	2	0	0.788332	1	1	1
cellular_component	GO:0031932	TORC2 complex	0	3	0	0.69993	1	1	1
biological_process	GO:0007420	brain development	0	1	0	0.858863	1	1	1
cellular_component	GO:0005854	nascent polypeptide-associated complex	0	1	0	0.887887	1	1	1
molecular_function	GO:0047057	vitamin-K-epoxide reductase (warfarin-sensitive) activity	0	1	0	0.881685	1	1	1
biological_process	GO:0042373	vitamin K metabolic process	0	1	0	0.858863	1	1	1
biological_process	GO:0030490	maturation of SSU-rRNA	0	2	0	0.467208	1	1	1
molecular_function	GO:0036134	12-hydroxyheptadecatrienoic acid synthase activity	0	1	0	0.881685	1	1	1
molecular_function	GO:0004362	glutathione-disulfide reductase (NADPH) activity	0	1	0	0.881685	1	1	1
molecular_function	GO:0050220	prostaglandin-E synthase activity	0	1	0	0.881685	1	1	1
biological_process	GO:0001516	prostaglandin biosynthetic process	0	1	0	0.858863	1	1	1
biological_process	GO:0060261	positive regulation of transcription initiation from RNA polymerase II promoter	0	1	0	0.858863	1	1	1
cellular_component	GO:0005953	CAAX-protein geranylgeranyltransferase complex	0	1	0	0.887887	1	1	1
molecular_function	GO:0004662	CAAX-protein geranylgeranyltransferase activity	0	1	0	0.881685	1	1	1
cellular_component	GO:0030430	host cell cytoplasm	0	5	0	0.551733	1	1	1
molecular_function	GO:0016500	protein-hormone receptor activity	0	2	0	0.685369	1	1	1
biological_process	GO:0006154	adenosine catabolic process	0	3	0	0.633489	1	1	1
biological_process	GO:0008154	actin polymerization or depolymerization	0	1	0	0.830164	0.270023	1	1
molecular_function	GO:0061708	tRNA-5-taurinomethyluridine 2-sulfurtransferase	0	1	0	0.881685	1	1	1
molecular_function	GO:0004683	calmodulin-dependent protein kinase activity	0	1	0	0.414078	1	1	1
cellular_component	GO:0031390	Ctf18 RFC-like complex	0	2	0	0.788332	1	1	1
cellular_component	GO:0035658	Mon1-Ccz1 complex	0	2	0	0.788332	1	1	1
molecular_function	GO:0050262	ribosylnicotinamide kinase activity	0	1	0	0.881685	1	1	1
biological_process	GO:0034356	NAD biosynthesis via nicotinamide riboside salvage pathway	0	1	0	0.858863	1	1	1
molecular_function	GO:0051018	protein kinase A binding	0	1	0	0.604258	1	1	1
molecular_function	GO:0004527	exonuclease activity	0	2	0	0.413034	0.765292	1	1
molecular_function	GO:0004825	methionine-tRNA ligase activity	0	2	0	0.777359	1	1	1
biological_process	GO:0006431	methionyl-tRNA aminoacylation	0	2	0	0.737627	1	1	1
molecular_function	GO:0008569	minus-end-directed microtubule motor activity	0	28	0	0.0292907	1	0.962	1
molecular_function	GO:0008483	transaminase activity	0	4	0	0.151055	1	1	1
cellular_component	GO:0016589	NURF complex	0	4	0	0.621433	1	1	1
molecular_function	GO:0016231	beta-N-acetylglucosaminidase activity	0	1	0	0.881685	1	1	1
biological_process	GO:0006754	ATP biosynthetic process	0	9	0	0.0552955	1	1	1
molecular_function	GO:0042800	histone methyltransferase activity (H3-K4 specific)	0	1	0	0.881685	1	1	1
molecular_function	GO:0005212	structural constituent of eye lens	0	1	0	0.881685	1	1	1
molecular_function	GO:0004427	inorganic diphosphatase activity	0	3	0	0.685369	1	1	1
molecular_function	GO:0004566	beta-glucuronidase activity	0	4	0	0.604258	1	1	1
molecular_function	GO:0017116	single-stranded DNA helicase activity	0	4	0	0.604258	1	1	1
biological_process	GO:0033567	DNA replication, Okazaki fragment processing	0	4	0	0.544039	1	1	1
molecular_function	GO:0005000	vasopressin receptor activity	0	6	0	0.469678	1	1	1
cellular_component	GO:0030870	Mre11 complex	0	3	0	0.69993	1	1	1
biological_process	GO:0007095	mitotic G2 DNA damage checkpoint signaling	0	2	0	0.737627	1	1	1
molecular_function	GO:0003906	DNA-(apurinic or apyrimidinic site) endonuclease activity	0	8	0	0.250122	1	1	1
biological_process	GO:0034551	mitochondrial respiratory chain complex III assembly	0	1	0	0.858863	1	1	1
cellular_component	GO:0030015	CCR4-NOT core complex	0	6	0	0.489843	1	1	1
molecular_function	GO:0043295	glutathione binding	0	2	0	0.777359	1	1	1
molecular_function	GO:0004363	glutathione synthase activity	0	2	0	0.777359	1	1	1
molecular_function	GO:0004174	electron-transferring-flavoprotein dehydrogenase activity	0	1	0	0.881685	1	1	1
molecular_function	GO:0052629	phosphatidylinositol-3,5-bisphosphate 3-phosphatase activity	0	4	0	0.604258	1	1	1
cellular_component	GO:0097729	9+2 motile cilium	0	12	0	0.239829	1	1	1
molecular_function	GO:0051959	dynein light intermediate chain binding	0	13	0	0.194381	1	1	1
cellular_component	GO:0031510	SUMO activating enzyme complex	0	1	0	0.887887	1	1	1
molecular_function	GO:0019948	SUMO activating enzyme activity	0	1	0	0.881685	1	1	1
biological_process	GO:0016925	protein sumoylation	0	1	0	0.858863	1	1	1
biological_process	GO:0006268	DNA unwinding involved in DNA replication	0	1	0	0.858863	1	1	1
biological_process	GO:1905775	negative regulation of DNA helicase activity	0	1	0	0.858863	1	1	1
molecular_function	GO:0008273	calcium, potassium:sodium antiporter activity	0	2	0	0.777359	1	1	1
cellular_component	GO:0000808	origin recognition complex	0	3	0	0.551733	1	1	1
cellular_component	GO:0043232	intracellular non-membrane-bounded organelle	0	9	0	0.99996	5.88159e-05	1	0.008
molecular_function	GO:0016015	morphogen activity	0	1	0	0.881685	1	1	1
biological_process	GO:0007267	cell-cell signaling	0	1	0	0.505713	0.621163	1	1
biological_process	GO:0016539	intein-mediated protein splicing	0	1	0	0.858863	1	1	1
biological_process	GO:0016540	protein autoprocessing	0	5	0	0.467208	1	1	1
biological_process	GO:2000036	regulation of stem cell population maintenance	0	5	0	0.467208	1	1	1
biological_process	GO:0098813	nuclear chromosome segregation	0	1	0	0.202272	0.930499	1	1
biological_process	GO:0000280	nuclear division	0	1	0	0.344762	0.833788	1	1
cellular_component	GO:0005858	axonemal dynein complex	0	3	0	0.621433	1	1	1
biological_process	GO:0009395	phospholipid catabolic process	0	1	0	0.254052	1	1	1
cellular_component	GO:0030132	clathrin coat of coated pit	0	3	0	0.551733	1	1	1
cellular_component	GO:0030130	clathrin coat of trans-Golgi network vesicle	0	3	0	0.212906	1	1	1
cellular_component	GO:0071439	clathrin complex	0	2	0	0.788332	1	1	1
molecular_function	GO:0032051	clathrin light chain binding	0	2	0	0.777359	1	1	1
biological_process	GO:0034976	response to endoplasmic reticulum stress	0	7	0	0.859288	0.309427	1	1
molecular_function	GO:0017065	single-strand selective uracil DNA N-glycosylase activity	0	1	0	0.881685	1	1	1
molecular_function	GO:0034722	gamma-glutamyl-peptidase activity	0	3	0	0.685369	1	1	1
biological_process	GO:0051567	histone H3-K9 methylation	0	1	0	0.858863	1	1	1
molecular_function	GO:0098621	phosphoseryl-selenocysteinyl-tRNA selenium transferase activity	0	2	0	0.777359	1	1	1
biological_process	GO:0097056	selenocysteinyl-tRNA(Sec) biosynthetic process	0	2	0	0.737627	1	1	1
molecular_function	GO:0004609	phosphatidylserine decarboxylase activity	0	4	0	0.604258	1	1	1
molecular_function	GO:0004798	thymidylate kinase activity	0	1	0	0.881685	1	1	1
biological_process	GO:0006233	dTDP biosynthetic process	0	1	0	0.858863	1	1	1
molecular_function	GO:0004148	dihydrolipoyl dehydrogenase activity	0	1	0	0.881685	1	1	1
molecular_function	GO:0016263	glycoprotein-N-acetylgalactosamine 3-beta-galactosyltransferase activity	0	4	0	0.604258	1	1	1
biological_process	GO:0016266	O-glycan processing	0	4	0	0.544039	1	1	1
molecular_function	GO:0004348	glucosylceramidase activity	0	2	0	0.777359	1	1	1
biological_process	GO:0006680	glucosylceramide catabolic process	0	1	0	0.858863	1	1	1
molecular_function	GO:0004139	deoxyribose-phosphate aldolase activity	0	1	0	0.881685	1	1	1
biological_process	GO:0009264	deoxyribonucleotide catabolic process	0	1	0	0.737627	1	1	1
biological_process	GO:0046386	deoxyribose phosphate catabolic process	0	1	0	0.737627	1	1	1
molecular_function	GO:0008609	alkylglycerone-phosphate synthase activity	0	3	0	0.685369	1	1	1
biological_process	GO:0008611	ether lipid biosynthetic process	0	3	0	0.633489	1	1	1
biological_process	GO:0044782	cilium organization	0	1	0	0.406688	0.745011	1	1
molecular_function	GO:0004555	alpha,alpha-trehalase activity	0	3	0	0.685369	1	1	1
biological_process	GO:0005991	trehalose metabolic process	0	3	0	0.467208	1	1	1
biological_process	GO:0006801	superoxide metabolic process	0	1	0	0.858863	1	1	1
cellular_component	GO:0008352	katanin complex	0	1	0	0.887887	1	1	1
biological_process	GO:0051013	microtubule severing	0	1	0	0.858863	1	1	1
molecular_function	GO:0052656	L-isoleucine transaminase activity	0	1	0	0.881685	1	1	1
molecular_function	GO:0052654	L-leucine transaminase activity	0	1	0	0.881685	1	1	1
molecular_function	GO:0050048	L-leucine:2-oxoglutarate aminotransferase activity	0	1	0	0.881685	1	1	1
molecular_function	GO:0052655	L-valine transaminase activity	0	1	0	0.881685	1	1	1
biological_process	GO:0009082	branched-chain amino acid biosynthetic process	0	1	0	0.858863	1	1	1
biological_process	GO:0008652	cellular amino acid biosynthetic process	0	1	0	0.00259978	1	0.292	1
molecular_function	GO:0031593	polyubiquitin modification-dependent protein binding	0	1	0	0.777359	1	1	1
biological_process	GO:0071897	DNA biosynthetic process	0	5	0	0.29586	1	1	1
biological_process	GO:0015074	DNA integration	0	7	0	0.344539	1	1	1
biological_process	GO:0000902	cell morphogenesis	0	7	0	0.00505092	0.998467	0.471	1
cellular_component	GO:0032300	mismatch repair complex	0	4	0	0.621433	1	1	1
molecular_function	GO:0030983	mismatched DNA binding	0	5	0	0.532738	1	1	1
biological_process	GO:0006298	mismatch repair	0	6	0	0.401218	1	1	1
molecular_function	GO:0004739	pyruvate dehydrogenase (acetyl-transferring) activity	0	3	0	0.685369	1	1	1
biological_process	GO:0006086	acetyl-CoA biosynthetic process from pyruvate	0	3	0	0.633489	1	1	1
cellular_component	GO:0030027	lamellipodium	0	10	0	0.304306	1	1	1
biological_process	GO:0051638	barbed-end actin filament uncapping	0	9	0	0.254052	1	1	1
biological_process	GO:2000813	negative regulation of barbed-end actin filament capping	0	9	0	0.254052	1	1	1
biological_process	GO:0030335	positive regulation of cell migration	0	9	0	0.254052	1	1	1
biological_process	GO:1902745	positive regulation of lamellipodium organization	0	9	0	0.254052	1	1	1
molecular_function	GO:0004540	ribonuclease activity	0	1	0	0.326589	0.843761	1	1
molecular_function	GO:0004037	allantoicase activity	0	1	0	0.881685	1	1	1
molecular_function	GO:0004573	Glc3Man9GlcNAc2 oligosaccharide glucosidase activity	0	1	0	0.881685	1	1	1
biological_process	GO:0009311	oligosaccharide metabolic process	0	1	0	0.29586	1	1	1
molecular_function	GO:0004565	beta-galactosidase activity	0	6	0	0.469678	1	1	1
molecular_function	GO:0005457	GDP-fucose transmembrane transporter activity	0	1	0	0.881685	1	1	1
biological_process	GO:0036085	GDP-fucose import into Golgi lumen	0	1	0	0.858863	1	1	1
molecular_function	GO:0004504	peptidylglycine monooxygenase activity	0	1	0	0.881685	1	1	1
molecular_function	GO:0008124	4-alpha-hydroxytetrahydrobiopterin dehydratase activity	0	1	0	0.881685	1	1	1
molecular_function	GO:0033592	RNA strand annealing activity	0	1	0	0.881685	1	1	1
biological_process	GO:0097010	eukaryotic translation initiation factor 4F complex assembly	0	1	0	0.858863	1	1	1
molecular_function	GO:0036374	glutathione hydrolase activity	0	9	0	0.321831	1	1	1
biological_process	GO:0035082	axoneme assembly	0	1	0	0.725458	0.566281	1	1
molecular_function	GO:0008200	ion channel inhibitor activity	0	1	0	0.881685	1	1	1
molecular_function	GO:0016432	tRNA-uridine aminocarboxypropyltransferase activity	0	2	0	0.777359	1	1	1
biological_process	GO:0000350	generation of catalytic spliceosome for second transesterification step	0	1	0	0.858863	1	1	1
molecular_function	GO:0003937	IMP cyclohydrolase activity	0	1	0	0.881685	1	1	1
molecular_function	GO:0004643	phosphoribosylaminoimidazolecarboxamide formyltransferase activity	0	1	0	0.881685	1	1	1
molecular_function	GO:0004656	procollagen-proline 4-dioxygenase activity	0	5	0	0.532738	1	1	1
biological_process	GO:0051315	attachment of mitotic spindle microtubules to kinetochore	0	2	0	0.737627	1	1	1
biological_process	GO:0010038	response to metal ion	0	5	0	0.401218	1	1	1
molecular_function	GO:0004375	glycine dehydrogenase (decarboxylating) activity	0	1	0	0.881685	1	1	1
biological_process	GO:0006546	glycine catabolic process	0	2	0	0.633489	1	1	1
cellular_component	GO:0008278	cohesin complex	0	4	0	0.621433	1	1	1
biological_process	GO:0007062	sister chromatid cohesion	0	5	0	0.433719	0.86191	1	1
cellular_component	GO:0071565	nBAF complex	0	2	0	0.788332	1	1	1
biological_process	GO:0046486	glycerolipid metabolic process	0	1	0	0.000224669	0.999961	0.034	1
molecular_function	GO:0016907	G protein-coupled acetylcholine receptor activity	0	2	0	0.777359	1	1	1
biological_process	GO:0061015	snRNA import into nucleus	0	1	0	0.858863	1	1	1
molecular_function	GO:0004430	1-phosphatidylinositol 4-kinase activity	0	3	0	0.685369	1	1	1
cellular_component	GO:0036038	MKS complex	0	1	0	0.887887	1	1	1
biological_process	GO:0001503	ossification	0	1	0	0.858863	1	1	1
cellular_component	GO:0000931	gamma-tubulin large complex	0	1	0	0.887887	1	1	1
biological_process	GO:0033566	gamma-tubulin complex localization	0	1	0	0.858863	1	1	1
molecular_function	GO:0008504	monoamine transmembrane transporter activity	0	3	0	0.685369	1	1	1
molecular_function	GO:0033971	hydroxyisourate hydrolase activity	0	1	0	0.881685	1	1	1
molecular_function	GO:0008474	palmitoyl-(protein) hydrolase activity	0	2	0	0.777359	1	1	1
biological_process	GO:0002084	protein depalmitoylation	0	1	0	0.858863	1	1	1
molecular_function	GO:0008430	selenium binding	0	2	0	0.777359	1	1	1
molecular_function	GO:0008143	poly(A) binding	0	1	0	0.881685	1	1	1
biological_process	GO:1900364	negative regulation of mRNA polyadenylation	0	1	0	0.858863	1	1	1
molecular_function	GO:0004850	uridine phosphorylase activity	0	2	0	0.777359	1	1	1
molecular_function	GO:0000285	1-phosphatidylinositol-3-phosphate 5-kinase activity	0	1	0	0.881685	1	1	1
molecular_function	GO:0046422	violaxanthin de-epoxidase activity	0	2	0	0.777359	1	1	1
biological_process	GO:0002224	toll-like receptor signaling pathway	0	6	0	0.13809	1	1	1
cellular_component	GO:0042734	presynaptic membrane	0	1	0	0.887887	1	1	1
molecular_function	GO:0017147	Wnt-protein binding	0	1	0	0.881685	1	1	1
molecular_function	GO:0051377	mannose-ethanolamine phosphotransferase activity	0	5	0	0.532738	1	1	1
molecular_function	GO:0019887	protein kinase regulator activity	0	3	0	0.791375	0.398813	1	1
biological_process	GO:0033674	positive regulation of kinase activity	0	1	0	0.544039	1	1	1
cellular_component	GO:0008622	epsilon DNA polymerase complex	0	2	0	0.788332	1	1	1
molecular_function	GO:0004735	pyrroline-5-carboxylate reductase activity	0	2	0	0.777359	1	1	1
cellular_component	GO:0042575	DNA polymerase complex	0	1	0	0.386096	1	1	1
cellular_component	GO:0016586	RSC-type complex	0	10	0	0.304306	1	1	1
cellular_component	GO:0016012	sarcoglycan complex	0	5	0	0.551733	1	1	1
molecular_function	GO:0004824	lysine-tRNA ligase activity	0	2	0	0.777359	1	1	1
biological_process	GO:0006430	lysyl-tRNA aminoacylation	0	2	0	0.737627	1	1	1
molecular_function	GO:0016314	phosphatidylinositol-3,4,5-trisphosphate 3-phosphatase activity	0	5	0	0.532738	1	1	1
molecular_function	GO:0008757	S-adenosylmethionine-dependent methyltransferase activity	0	2	0	0.0191166	0.994761	0.867	1
biological_process	GO:0043414	macromolecule methylation	0	1	0	0.0873367	0.965693	1	1
biological_process	GO:0090304	nucleic acid metabolic process	0	1	0	0.999975	3.71806e-05	1	0.008
cellular_component	GO:0031213	RSF complex	0	2	0	0.788332	1	1	1
cellular_component	GO:0000126	transcription factor TFIIIB complex	0	1	0	0.887887	1	1	1
molecular_function	GO:0000995	RNA polymerase III general transcription initiation factor activity	0	1	0	0.881685	1	1	1
molecular_function	GO:0008239	dipeptidyl-peptidase activity	0	1	0	0.881685	1	1	1
cellular_component	GO:0030136	clathrin-coated vesicle	0	9	0	0.78018	0.412099	1	1
molecular_function	GO:0004462	lactoylglutathione lyase activity	0	1	0	0.881685	1	1	1
molecular_function	GO:0016920	pyroglutamyl-peptidase activity	0	1	0	0.881685	1	1	1
cellular_component	GO:0005763	mitochondrial small ribosomal subunit	0	4	0	0.621433	1	1	1
biological_process	GO:0007300	ovarian nurse cell to oocyte transport	0	1	0	0.858863	1	1	1
biological_process	GO:0050790	regulation of catalytic activity	0	2	0	0.999556	0.00119278	1	0.377
molecular_function	GO:0003872	6-phosphofructokinase activity	0	2	0	0.777359	1	1	1
biological_process	GO:0006002	fructose 6-phosphate metabolic process	0	2	0	0.737627	1	1	1
biological_process	GO:0001933	negative regulation of protein phosphorylation	0	4	0	0.544039	1	1	1
biological_process	GO:0001680	tRNA 3'-terminal CCA addition	0	1	0	0.858863	1	1	1
molecular_function	GO:0004510	tryptophan 5-monooxygenase activity	0	1	0	0.881685	1	1	1
biological_process	GO:0009072	aromatic amino acid family metabolic process	0	3	0	0.118561	1	1	1
biological_process	GO:0042427	serotonin biosynthetic process	0	1	0	0.858863	1	1	1
cellular_component	GO:0043240	Fanconi anaemia nuclear complex	0	2	0	0.788332	1	1	1
biological_process	GO:1903108	regulation of mitochondrial transcription	0	1	0	0.858863	1	1	1
molecular_function	GO:0004477	methenyltetrahydrofolate cyclohydrolase activity	0	2	0	0.777359	1	1	1
molecular_function	GO:0004488	methylenetetrahydrofolate dehydrogenase (NADP+) activity	0	3	0	0.685369	1	1	1
molecular_function	GO:0000213	tRNA-intron endonuclease activity	0	2	0	0.777359	1	1	1
biological_process	GO:0043001	Golgi to plasma membrane protein transport	0	2	0	0.737627	1	1	1
molecular_function	GO:0004616	phosphogluconate dehydrogenase (decarboxylating) activity	0	1	0	0.881685	1	1	1
biological_process	GO:0019521	D-gluconate metabolic process	0	1	0	0.858863	1	1	1
molecular_function	GO:0070577	lysine-acetylated histone binding	0	2	0	0.777359	1	1	1
molecular_function	GO:0016504	peptidase activator activity	0	3	0	0.685369	1	1	1
molecular_function	GO:0004831	tyrosine-tRNA ligase activity	0	2	0	0.777359	1	1	1
biological_process	GO:0006437	tyrosyl-tRNA aminoacylation	0	2	0	0.737627	1	1	1
molecular_function	GO:0035598	N6-threonylcarbomyladenosine methylthiotransferase activity	0	1	0	0.881685	1	1	1
molecular_function	GO:0061712	tRNA (N(6)-L-threonylcarbamoyladenosine(37)-C(2))-methylthiotransferase	0	1	0	0.881685	1	1	1
biological_process	GO:0018142	protein-DNA covalent cross-linking	0	1	0	0.858863	1	1	1
biological_process	GO:0040034	regulation of development, heterochronic	0	1	0	0.858863	1	1	1
biological_process	GO:0035282	segmentation	0	1	0	0.999995	8.87208e-05	1	0.036
cellular_component	GO:0070876	SOSS complex	0	1	0	0.887887	1	1	1
biological_process	GO:0048598	embryonic morphogenesis	0	1	0	0.737627	1	1	1
cellular_component	GO:0030665	clathrin-coated vesicle membrane	0	1	0	0.934919	0.179291	1	1
molecular_function	GO:0008681	2-octaprenyl-6-methoxyphenol hydroxylase activity	0	1	0	0.881685	1	1	1
molecular_function	GO:0106364	4-hydroxy-3-all-trans-hexaprenylbenzoate oxygenase activity	0	1	0	0.881685	1	1	1
biological_process	GO:0035092	sperm DNA condensation	0	1	0	0.858863	1	1	1
molecular_function	GO:0004994	somatostatin receptor activity	0	1	0	0.881685	1	1	1
cellular_component	GO:0031090	organelle membrane	0	1	0	3.74403e-10	1	0	1
molecular_function	GO:0052926	dol-P-Man:Man(6)GlcNAc(2)-PP-Dol alpha-1,2-mannosyltransferase activity	0	1	0	0.881685	1	1	1
molecular_function	GO:0052918	dol-P-Man:Man(8)GlcNAc(2)-PP-Dol alpha-1,2-mannosyltransferase activity	0	1	0	0.881685	1	1	1
molecular_function	GO:0004371	glycerone kinase activity	0	2	0	0.777359	1	1	1
biological_process	GO:0006071	glycerol metabolic process	0	2	0	0.401218	1	1	1
molecular_function	GO:0090560	2-(3-amino-3-carboxypropyl)histidine synthase activity	0	1	0	0.881685	1	1	1
biological_process	GO:0006408	snRNA export from nucleus	0	2	0	0.737627	1	1	1
molecular_function	GO:0050290	sphingomyelin phosphodiesterase D activity	0	1	0	0.881685	1	1	1
biological_process	GO:1902751	positive regulation of cell cycle G2/M phase transition	0	1	0	0.858863	1	1	1
molecular_function	GO:0004671	protein C-terminal S-isoprenylcysteine carboxyl O-methyltransferase activity	0	1	0	0.881685	1	1	1
molecular_function	GO:0051751	alpha-1,4-mannosyltransferase activity	0	1	0	0.881685	1	1	1
molecular_function	GO:0004376	glycolipid mannosyltransferase activity	0	3	0	0.604258	1	1	1
molecular_function	GO:0035226	glutamate-cysteine ligase catalytic subunit binding	0	1	0	0.881685	1	1	1
molecular_function	GO:0048039	ubiquinone binding	0	1	0	0.881685	1	1	1
biological_process	GO:0045333	cellular respiration	0	1	0	0.000419257	0.999924	0.06	1
molecular_function	GO:0035312	5'-3' exodeoxyribonuclease activity	0	1	0	0.685369	1	1	1
molecular_function	GO:0043546	molybdopterin cofactor binding	0	2	0	0.777359	1	1	1
molecular_function	GO:0004854	xanthine dehydrogenase activity	0	2	0	0.777359	1	1	1
molecular_function	GO:0004855	xanthine oxidase activity	0	2	0	0.777359	1	1	1
molecular_function	GO:0035252	UDP-xylosyltransferase activity	0	1	0	0.777359	1	1	1
molecular_function	GO:0000309	nicotinamide-nucleotide adenylyltransferase activity	0	3	0	0.685369	1	1	1
molecular_function	GO:0004515	nicotinate-nucleotide adenylyltransferase activity	0	3	0	0.685369	1	1	1
molecular_function	GO:0000009	alpha-1,6-mannosyltransferase activity	0	1	0	0.777359	1	1	1
molecular_function	GO:0015930	glutamate synthase activity	0	1	0	0.777359	1	1	1
biological_process	GO:0006537	glutamate biosynthetic process	0	1	0	0.737627	1	1	1
molecular_function	GO:0008798	beta-aspartyl-peptidase activity	0	2	0	0.777359	1	1	1
molecular_function	GO:0033699	DNA 5'-adenosine monophosphate hydrolase activity	0	2	0	0.777359	1	1	1
molecular_function	GO:0016971	flavin-linked sulfhydryl oxidase activity	0	3	0	0.685369	1	1	1
molecular_function	GO:0016407	acetyltransferase activity	0	1	0	0.602057	0.557062	1	1
biological_process	GO:0045132	meiotic chromosome segregation	0	2	0	0.737627	1	1	1
biological_process	GO:0000070	mitotic sister chromatid segregation	0	1	0	0.16191	0.965021	1	1
molecular_function	GO:0016316	phosphatidylinositol-3,4-bisphosphate 4-phosphatase activity	0	3	0	0.685369	1	1	1
biological_process	GO:0007098	centrosome cycle	0	4	0	0.998204	0.00839377	1	0.951
biological_process	GO:0030198	extracellular matrix organization	0	1	0	0.858863	1	1	1
molecular_function	GO:0008796	bis(5'-nucleosyl)-tetraphosphatase activity	0	1	0	0.881685	1	1	1
biological_process	GO:0006024	glycosaminoglycan biosynthetic process	0	1	0	0.633489	1	1	1
molecular_function	GO:0005112	Notch binding	0	1	0	0.881685	1	1	1
biological_process	GO:0017157	regulation of exocytosis	0	4	0	0.544039	1	1	1
molecular_function	GO:0016286	small conductance calcium-activated potassium channel activity	0	2	0	0.777359	1	1	1
cellular_component	GO:0005760	gamma DNA polymerase complex	0	1	0	0.887887	1	1	1
cellular_component	GO:0080008	Cul4-RING E3 ubiquitin ligase complex	0	4	0	0.621433	1	1	1
cellular_component	GO:0005882	intermediate filament	0	2	0	0.788332	1	1	1
molecular_function	GO:0034511	U3 snoRNA binding	0	1	0	0.881685	1	1	1
molecular_function	GO:0003868	4-hydroxyphenylpyruvate dioxygenase activity	0	1	0	0.881685	1	1	1
biological_process	GO:0008535	respiratory chain complex IV assembly	0	2	0	0.344539	1	1	1
biological_process	GO:0070734	histone H3-K27 methylation	0	2	0	0.737627	1	1	1
cellular_component	GO:0005663	DNA replication factor C complex	0	1	0	0.887887	1	1	1
molecular_function	GO:0003689	DNA clamp loader activity	0	1	0	0.881685	1	1	1
molecular_function	GO:0004750	D-ribulose-phosphate 3-epimerase activity	0	1	0	0.881685	1	1	1
biological_process	GO:0010629	negative regulation of gene expression	0	2	0	0.940988	0.0962925	1	1
cellular_component	GO:0070603	SWI/SNF superfamily-type complex	0	1	0	0.993487	0.0182805	1	0.936
molecular_function	GO:0016423	tRNA (guanine) methyltransferase activity	0	1	0	0.414078	1	1	1
molecular_function	GO:0005496	steroid binding	0	2	0	0.986261	0.109666	1	1
biological_process	GO:0034587	piRNA metabolic process	0	1	0	0.858863	1	1	1
molecular_function	GO:0008013	beta-catenin binding	0	1	0	0.881685	1	1	1
molecular_function	GO:0043998	H2A histone acetyltransferase activity	0	1	0	0.881685	1	1	1
molecular_function	GO:0010485	H4 histone acetyltransferase activity	0	1	0	0.881685	1	1	1
molecular_function	GO:0045174	glutathione dehydrogenase (ascorbate) activity	0	1	0	0.881685	1	1	1
cellular_component	GO:0008537	proteasome activator complex	0	1	0	0.887887	1	1	1
biological_process	GO:0019884	antigen processing and presentation of exogenous antigen	0	1	0	0.858863	1	1	1
molecular_function	GO:0004123	cystathionine gamma-lyase activity	0	1	0	0.881685	1	1	1
molecular_function	GO:0080146	L-cysteine desulfhydrase activity	0	1	0	0.881685	1	1	1
molecular_function	GO:0044540	L-cystine L-cysteine-lyase (deaminating)	0	1	0	0.881685	1	1	1
biological_process	GO:0019344	cysteine biosynthetic process	0	1	0	0.633489	1	1	1
biological_process	GO:0019346	transsulfuration	0	1	0	0.858863	1	1	1
molecular_function	GO:0034012	FAD-AMP lyase (cyclizing) activity	0	1	0	0.881685	1	1	1
biological_process	GO:0032784	regulation of DNA-templated transcription, elongation	0	2	0	0.401218	1	1	1
biological_process	GO:0090149	mitochondrial membrane fission	0	1	0	0.858863	1	1	1
molecular_function	GO:0050072	m7G(5')pppN diphosphatase activity	0	1	0	0.881685	1	1	1
cellular_component	GO:0005956	protein kinase CK2 complex	0	2	0	0.788332	1	1	1
biological_process	GO:0032485	regulation of Ral protein signal transduction	0	2	0	0.737627	1	1	1
molecular_function	GO:0004077	biotin-[acetyl-CoA-carboxylase] ligase activity	0	1	0	0.881685	1	1	1
molecular_function	GO:0106245	L-serine-phosphatidylethanolamine phosphatidyltransferase activity	0	1	0	0.881685	1	1	1
biological_process	GO:0006659	phosphatidylserine biosynthetic process	0	1	0	0.858863	1	1	1
molecular_function	GO:0015229	L-ascorbic acid transmembrane transporter activity	0	1	0	0.881685	1	1	1
biological_process	GO:0032147	activation of protein kinase activity	0	1	0	0.858863	1	1	1
biological_process	GO:0007635	chemosensory behavior	0	2	0	0.737627	1	1	1
biological_process	GO:0006935	chemotaxis	0	2	0	0.000819626	0.999879	0.11	1
molecular_function	GO:0004520	endodeoxyribonuclease activity	0	4	0	0.171355	1	1	1
biological_process	GO:0006309	apoptotic DNA fragmentation	0	1	0	0.858863	1	1	1
molecular_function	GO:0008349	MAP kinase kinase kinase kinase activity	0	3	0	0.685369	1	1	1
molecular_function	GO:0010945	CoA pyrophosphatase activity	0	1	0	0.881685	1	1	1
molecular_function	GO:0008890	glycine C-acetyltransferase activity	0	1	0	0.881685	1	1	1
molecular_function	GO:0016499	orexin receptor activity	0	2	0	0.777359	1	1	1
biological_process	GO:0007631	feeding behavior	0	2	0	0.633489	1	1	1
biological_process	GO:0051017	actin filament bundle assembly	0	2	0	0.737627	1	1	1
molecular_function	GO:0005545	1-phosphatidylinositol binding	0	8	0	0.365054	1	1	1
biological_process	GO:0048268	clathrin coat assembly	0	8	0	0.29586	1	1	1
biological_process	GO:0032366	intracellular sterol transport	0	1	0	0.218147	1	1	1
molecular_function	GO:0046975	histone methyltransferase activity (H3-K36 specific)	0	1	0	0.881685	1	1	1
biological_process	GO:0097198	histone H3-K36 trimethylation	0	1	0	0.858863	1	1	1
biological_process	GO:0061780	mitotic cohesin loading	0	1	0	0.858863	1	1	1
molecular_function	GO:0004832	valine-tRNA ligase activity	0	2	0	0.777359	1	1	1
biological_process	GO:0006438	valyl-tRNA aminoacylation	0	2	0	0.737627	1	1	1
molecular_function	GO:0102545	phosphatidyl phospholipase B activity	0	2	0	0.777359	1	1	1
biological_process	GO:0046470	phosphatidylcholine metabolic process	0	2	0	0.737627	1	1	1
molecular_function	GO:0004411	homogentisate 1,2-dioxygenase activity	0	1	0	0.881685	1	1	1
biological_process	GO:0006570	tyrosine metabolic process	0	1	0	0.467208	1	1	1
biological_process	GO:0000493	box H/ACA snoRNP assembly	0	2	0	0.737627	1	1	1
molecular_function	GO:0061629	RNA polymerase II-specific DNA-binding transcription factor binding	0	1	0	0.881685	1	1	1
biological_process	GO:0010604	positive regulation of macromolecule metabolic process	0	1	0	1	1.10649e-07	1	0
biological_process	GO:0045595	regulation of cell differentiation	0	1	0	0.858863	1	1	1
biological_process	GO:0035025	positive regulation of Rho protein signal transduction	0	3	0	0.633489	1	1	1
molecular_function	GO:0032454	histone H3-methyl-lysine-9 demethylase activity	0	2	0	0.777359	1	1	1
molecular_function	GO:0000026	alpha-1,2-mannosyltransferase activity	0	1	0	0.777359	1	1	1
biological_process	GO:0006857	oligopeptide transport	0	2	0	0.737627	1	1	1
molecular_function	GO:0004829	threonine-tRNA ligase activity	0	3	0	0.685369	1	1	1
biological_process	GO:0006435	threonyl-tRNA aminoacylation	0	3	0	0.633489	1	1	1
molecular_function	GO:0008659	(3R)-hydroxymyristoyl-[acyl-carrier-protein] dehydratase activity	0	6	0	0.469678	1	1	1
molecular_function	GO:0008693	3-hydroxydecanoyl-[acyl-carrier-protein] dehydratase activity	0	6	0	0.469678	1	1	1
molecular_function	GO:0047451	3-hydroxyoctanoyl-[acyl-carrier-protein] dehydratase activity	0	6	0	0.469678	1	1	1
molecular_function	GO:0004317	3-hydroxypalmitoyl-[acyl-carrier-protein] dehydratase activity	0	6	0	0.469678	1	1	1
molecular_function	GO:0004316	3-oxoacyl-[acyl-carrier-protein] reductase (NADPH) activity	0	6	0	0.469678	1	1	1
molecular_function	GO:0004313	[acyl-carrier-protein] S-acetyltransferase activity	0	6	0	0.469678	1	1	1
molecular_function	GO:0047117	enoyl-[acyl-carrier-protein] reductase (NADPH, A-specific) activity	0	6	0	0.469678	1	1	1
molecular_function	GO:0016295	myristoyl-[acyl-carrier-protein] hydrolase activity	0	6	0	0.469678	1	1	1
molecular_function	GO:0004320	oleoyl-[acyl-carrier-protein] hydrolase activity	0	6	0	0.469678	1	1	1
molecular_function	GO:0016296	palmitoyl-[acyl-carrier-protein] hydrolase activity	0	6	0	0.469678	1	1	1
molecular_function	GO:0031177	phosphopantetheine binding	0	6	0	0.469678	1	1	1
biological_process	GO:0060179	male mating behavior	0	2	0	0.737627	1	1	1
biological_process	GO:0042438	melanin biosynthetic process	0	2	0	0.737627	1	1	1
cellular_component	GO:0072487	MSL complex	0	3	0	0.69993	1	1	1
molecular_function	GO:0004677	DNA-dependent protein kinase activity	0	1	0	0.881685	1	1	1
biological_process	GO:0017196	N-terminal peptidyl-methionine acetylation	0	3	0	0.633489	1	1	1
molecular_function	GO:0043024	ribosomal small subunit binding	0	1	0	0.881685	1	1	1
cellular_component	GO:0033596	TSC1-TSC2 complex	0	2	0	0.788332	1	1	1
biological_process	GO:0032007	negative regulation of TOR signaling	0	3	0	0.467208	1	1	1
molecular_function	GO:0033925	mannosyl-glycoprotein endo-beta-N-acetylglucosaminidase activity	0	2	0	0.777359	1	1	1
biological_process	GO:0048730	epidermis morphogenesis	0	1	0	0.858863	1	1	1
molecular_function	GO:0008373	sialyltransferase activity	0	2	0	0.777359	1	1	1
biological_process	GO:0051304	chromosome separation	0	3	0	0.630322	0.745948	1	1
cellular_component	GO:0000408	EKC/KEOPS complex	0	1	0	0.887887	1	1	1
molecular_function	GO:0061711	N(6)-L-threonylcarbamoyladenine synthase activity	0	2	0	0.777359	1	1	1
biological_process	GO:0002949	tRNA threonylcarbamoyladenosine modification	0	2	0	0.737627	1	1	1
biological_process	GO:0009790	embryo development	0	1	0	0.991606	0.0319227	1	1
biological_process	GO:0007389	pattern specification process	0	1	0	0.999792	0.00151145	1	0.434
cellular_component	GO:0090537	CERF complex	0	1	0	0.887887	1	1	1
biological_process	GO:0021520	spinal cord motor neuron cell fate specification	0	1	0	0.858863	1	1	1
molecular_function	GO:0051721	protein phosphatase 2A binding	0	1	0	0.881685	1	1	1
molecular_function	GO:0004034	aldose 1-epimerase activity	0	1	0	0.881685	1	1	1
cellular_component	GO:0048476	Holliday junction resolvase complex	0	1	0	0.887887	1	1	1
cellular_component	GO:0033162	melanosome membrane	0	1	0	0.887887	1	1	1
cellular_component	GO:0032585	multivesicular body membrane	0	2	0	0.788332	1	1	1
molecular_function	GO:0015439	ABC-type heme transporter activity	0	1	0	0.881685	1	1	1
molecular_function	GO:0070679	inositol 1,4,5 trisphosphate binding	0	3	0	0.685369	1	1	1
molecular_function	GO:0005220	inositol 1,4,5-trisphosphate-sensitive calcium-release channel activity	0	3	0	0.685369	1	1	1
molecular_function	GO:0004822	isoleucine-tRNA ligase activity	0	2	0	0.777359	1	1	1
biological_process	GO:0006428	isoleucyl-tRNA aminoacylation	0	2	0	0.737627	1	1	1
molecular_function	GO:0052665	tRNA (uracil-2'-O-)-methyltransferase activity	0	1	0	0.881685	1	1	1
cellular_component	GO:0005655	nucleolar ribonuclease P complex	0	2	0	0.788332	1	1	1
cellular_component	GO:0000172	ribonuclease MRP complex	0	3	0	0.69993	1	1	1
molecular_function	GO:0016772	transferase activity, transferring phosphorus-containing groups	0	1	0	0.998303	0.00241641	1	0.595
biological_process	GO:0070973	protein localization to endoplasmic reticulum exit site	0	4	0	0.544039	1	1	1
biological_process	GO:0009263	deoxyribonucleotide biosynthetic process	0	3	0	0.401218	1	1	1
molecular_function	GO:0003910	DNA ligase (ATP) activity	0	3	0	0.685369	1	1	1
molecular_function	GO:0035256	G protein-coupled glutamate receptor binding	0	2	0	0.777359	1	1	1
biological_process	GO:0007216	G protein-coupled glutamate receptor signaling pathway	0	2	0	0.737627	1	1	1
molecular_function	GO:0050614	delta24-sterol reductase activity	0	1	0	0.881685	1	1	1
biological_process	GO:0006491	N-glycan processing	0	3	0	0.633489	1	1	1
molecular_function	GO:0004407	histone deacetylase activity	0	1	0	0.250122	1	1	1
biological_process	GO:0042407	cristae formation	0	1	0	0.858863	1	1	1
biological_process	GO:2000266	regulation of blood coagulation, intrinsic pathway	0	1	0	0.858863	1	1	1
biological_process	GO:0045022	early endosome to late endosome transport	0	1	0	0.980099	0.262373	1	1
biological_process	GO:0043551	regulation of phosphatidylinositol 3-kinase activity	0	1	0	0.858863	1	1	1
molecular_function	GO:0004805	trehalose-phosphatase activity	0	1	0	0.881685	1	1	1
biological_process	GO:0048583	regulation of response to stimulus	0	3	0	0.999153	0.00162169	1	0.444
molecular_function	GO:0017069	snRNA binding	0	2	0	0.414078	1	1	1
biological_process	GO:0010390	histone monoubiquitination	0	1	0	0.737627	1	1	1
molecular_function	GO:0046404	polydeoxyribonucleotide 5'-hydroxyl-kinase activity	0	1	0	0.881685	1	1	1
molecular_function	GO:0046403	polynucleotide 3'-phosphatase activity	0	1	0	0.881685	1	1	1
biological_process	GO:0035065	regulation of histone acetylation	0	1	0	0.858863	1	1	1
cellular_component	GO:0005673	transcription factor TFIIE complex	0	1	0	0.887887	1	1	1
molecular_function	GO:0004047	aminomethyltransferase activity	0	1	0	0.881685	1	1	1
molecular_function	GO:0047464	heparosan-N-sulfate-glucuronate 5-epimerase activity	0	1	0	0.881685	1	1	1
molecular_function	GO:0004061	arylformamidase activity	0	1	0	0.881685	1	1	1
cellular_component	GO:0000796	condensin complex	0	2	0	0.788332	1	1	1
biological_process	GO:0007076	mitotic chromosome condensation	0	5	0	0.467208	1	1	1
molecular_function	GO:0042283	dolichyl pyrophosphate Glc1Man9GlcNAc2 alpha-1,3-glucosyltransferase activity	0	1	0	0.881685	1	1	1
biological_process	GO:0006490	oligosaccharide-lipid intermediate biosynthetic process	0	1	0	0.29586	1	1	1
molecular_function	GO:0000703	oxidized pyrimidine nucleobase lesion DNA N-glycosylase activity	0	1	0	0.881685	1	1	1
biological_process	GO:0006285	base-excision repair, AP site formation	0	1	0	0.858863	1	1	1
biological_process	GO:0034553	mitochondrial respiratory chain complex II assembly	0	1	0	0.858863	1	1	1
molecular_function	GO:0097023	fructose 6-phosphate aldolase activity	0	1	0	0.881685	1	1	1
molecular_function	GO:0103026	fructose-1-phosphatase activity	0	1	0	0.881685	1	1	1
molecular_function	GO:0008983	protein-glutamate O-methyltransferase activity	0	1	0	0.881685	1	1	1
molecular_function	GO:0003963	RNA-3'-phosphate cyclase activity	0	1	0	0.881685	1	1	1
biological_process	GO:0006391	transcription initiation from mitochondrial promoter	0	1	0	0.858863	1	1	1
molecular_function	GO:0004862	cAMP-dependent protein kinase inhibitor activity	0	1	0	0.881685	1	1	1
cellular_component	GO:0000214	tRNA-intron endonuclease complex	0	1	0	0.887887	1	1	1
biological_process	GO:0000379	tRNA-type intron splice site recognition and cleavage	0	1	0	0.858863	1	1	1
molecular_function	GO:0004474	malate synthase activity	0	1	0	0.881685	1	1	1
molecular_function	GO:0047560	3-dehydrosphinganine reductase activity	0	1	0	0.881685	1	1	1
biological_process	GO:0006666	3-keto-sphinganine metabolic process	0	1	0	0.858863	1	1	1
cellular_component	GO:0034751	aryl hydrocarbon receptor complex	0	2	0	0.788332	1	1	1
molecular_function	GO:0106322	S-(hydroxymethyl)glutathione dehydrogenase NAD activity	0	2	0	0.777359	1	1	1
molecular_function	GO:0106321	S-(hydroxymethyl)glutathione dehydrogenase NADP activity	0	2	0	0.777359	1	1	1
biological_process	GO:0006069	ethanol oxidation	0	2	0	0.737627	1	1	1
cellular_component	GO:0044666	MLL3/4 complex	0	2	0	0.788332	1	1	1
molecular_function	GO:0070626	(S)-2-(5-amino-1-(5-phospho-D-ribosyl)imidazole-4-carboxamido) succinate lyase (fumarate-forming) activity	0	1	0	0.881685	1	1	1
molecular_function	GO:0004018	N6-(1,2-dicarboxyethyl)AMP AMP-lyase (fumarate-forming) activity	0	1	0	0.881685	1	1	1
molecular_function	GO:0030598	rRNA N-glycosylase activity	0	1	0	0.881685	1	1	1
biological_process	GO:0017148	negative regulation of translation	0	1	0	0.999821	0.00113677	1	0.371
molecular_function	GO:0008139	nuclear localization sequence binding	0	1	0	0.881685	1	1	1
biological_process	GO:0000469	cleavage involved in rRNA processing	0	2	0	0.544039	1	1	1
molecular_function	GO:0047710	bis(5'-adenosyl)-triphosphatase activity	0	1	0	0.881685	1	1	1
molecular_function	GO:0004066	asparagine synthase (glutamine-hydrolyzing) activity	0	2	0	0.777359	1	1	1
biological_process	GO:0006529	asparagine biosynthetic process	0	1	0	0.737627	1	1	1
molecular_function	GO:0004817	cysteine-tRNA ligase activity	0	2	0	0.777359	1	1	1
biological_process	GO:0006423	cysteinyl-tRNA aminoacylation	0	2	0	0.737627	1	1	1
molecular_function	GO:0031543	peptidyl-proline dioxygenase activity	0	1	0	0.469678	1	1	1
biological_process	GO:0071816	tail-anchored membrane protein insertion into ER membrane	0	1	0	0.858863	1	1	1
molecular_function	GO:0004516	nicotinate phosphoribosyltransferase activity	0	2	0	0.777359	1	1	1
molecular_function	GO:0004514	nicotinate-nucleotide diphosphorylase (carboxylating) activity	0	2	0	0.777359	1	1	1
molecular_function	GO:0004995	tachykinin receptor activity	0	2	0	0.777359	1	1	1
biological_process	GO:0051103	DNA ligation involved in DNA repair	0	1	0	0.858863	1	1	1
molecular_function	GO:0004615	phosphomannomutase activity	0	1	0	0.881685	1	1	1
molecular_function	GO:0016878	acid-thiol ligase activity	0	1	0	0.532738	1	1	1
molecular_function	GO:0016405	CoA-ligase activity	0	1	0	0.777359	1	1	1
biological_process	GO:0006015	5-phosphoribose 1-diphosphate biosynthetic process	0	2	0	0.737627	1	1	1
biological_process	GO:0009156	ribonucleoside monophosphate biosynthetic process	0	2	0	0.022122	1	0.969	1
biological_process	GO:0009452	7-methylguanosine RNA capping	0	1	0	0.797162	0.598782	1	1
molecular_function	GO:0042781	3'-tRNA processing endoribonuclease activity	0	1	0	0.881685	1	1	1
molecular_function	GO:0008260	3-oxoacid CoA-transferase activity	0	2	0	0.777359	1	1	1
biological_process	GO:0046952	ketone body catabolic process	0	2	0	0.737627	1	1	1
biological_process	GO:0000470	maturation of LSU-rRNA	0	1	0	0.29586	1	1	1
molecular_function	GO:0004146	dihydrofolate reductase activity	0	1	0	0.881685	1	1	1
biological_process	GO:0006545	glycine biosynthetic process	0	1	0	0.633489	1	1	1
biological_process	GO:0018205	peptidyl-lysine modification	0	2	0	0.113394	0.977878	1	1
molecular_function	GO:0004334	fumarylacetoacetase activity	0	1	0	0.881685	1	1	1
molecular_function	GO:0004085	butyryl-CoA dehydrogenase activity	0	1	0	0.881685	1	1	1
molecular_function	GO:0008470	isovaleryl-CoA dehydrogenase activity	0	1	0	0.881685	1	1	1
biological_process	GO:0006552	leucine catabolic process	0	1	0	0.858863	1	1	1
molecular_function	GO:0008962	phosphatidylglycerophosphatase activity	0	1	0	0.881685	1	1	1
biological_process	GO:0006655	phosphatidylglycerol biosynthetic process	0	1	0	0.544039	1	1	1
molecular_function	GO:1990838	poly(U)-specific exoribonuclease activity, producing 3' uridine cyclic phosphate ends	0	1	0	0.881685	1	1	1
biological_process	GO:0034477	U6 snRNA 3'-end processing	0	1	0	0.858863	1	1	1
molecular_function	GO:0008240	tripeptidyl-peptidase activity	0	1	0	0.881685	1	1	1
cellular_component	GO:0036396	RNA N6-methyladenosine methyltransferase complex	0	2	0	0.788332	1	1	1
molecular_function	GO:0016818	hydrolase activity, acting on acid anhydrides, in phosphorus-containing anhydrides	0	1	0	0.0477878	0.968409	0.998	1
molecular_function	GO:0035596	methylthiotransferase activity	0	1	0	0.777359	1	1	1
biological_process	GO:0045162	clustering of voltage-gated sodium channels	0	1	0	0.858863	1	1	1
biological_process	GO:0042276	error-prone translesion synthesis	0	1	0	0.858863	1	1	1
cellular_component	GO:0005832	chaperonin-containing T-complex	0	1	0	0.887887	1	1	1
biological_process	GO:0030422	production of siRNA involved in RNA interference	0	1	0	0.858863	1	1	1
molecular_function	GO:0004588	orotate phosphoribosyltransferase activity	0	1	0	0.881685	1	1	1
molecular_function	GO:0004590	orotidine-5'-phosphate decarboxylase activity	0	1	0	0.881685	1	1	1
biological_process	GO:0030100	regulation of endocytosis	0	1	0	0.858863	1	1	1
biological_process	GO:0006269	DNA replication, synthesis of RNA primer	0	1	0	0.858863	1	1	1
molecular_function	GO:0016641	oxidoreductase activity, acting on the CH-NH2 group of donors, oxygen as acceptor	0	1	0	0.604258	1	1	1
molecular_function	GO:0008746	NAD(P)+ transhydrogenase activity	0	1	0	0.881685	1	1	1
biological_process	GO:0007423	sensory organ development	0	1	0	0.901838	0.455961	1	1
biological_process	GO:0018279	protein N-linked glycosylation via asparagine	0	1	0	0.858863	1	1	1
cellular_component	GO:0005732	sno(s)RNA-containing ribonucleoprotein complex	0	2	0	0.386096	1	1	1
molecular_function	GO:0003830	beta-1,4-mannosylglycoprotein 4-beta-N-acetylglucosaminyltransferase activity	0	1	0	0.881685	1	1	1
molecular_function	GO:0070569	uridylyltransferase activity	0	1	0	0.532738	1	1	1
cellular_component	GO:1990745	EARP complex	0	1	0	0.887887	1	1	1
cellular_component	GO:0090575	RNA polymerase II transcription regulator complex	0	1	0	0.999807	0.000831062	1	0.113
molecular_function	GO:1990837	sequence-specific double-stranded DNA binding	0	1	0	0.998983	0.00353337	1	0.708
cellular_component	GO:0030314	junctional membrane complex	0	1	0	0.887887	1	1	1
biological_process	GO:0032508	DNA duplex unwinding	0	1	0	0.737627	1	1	1
cellular_component	GO:0097539	ciliary transition fiber	0	1	0	0.887887	1	1	1
biological_process	GO:0001578	microtubule bundle formation	0	1	0	0.68429	0.608043	1	1
molecular_function	GO:0015643	toxic substance binding	0	1	0	0.881685	1	1	1
molecular_function	GO:0005154	epidermal growth factor receptor binding	0	2	0	0.777359	1	1	1
molecular_function	GO:0048018	receptor ligand activity	0	2	0	0.0341783	0.991879	0.98	1
biological_process	GO:0007173	epidermal growth factor receptor signaling pathway	0	2	0	0.737627	1	1	1
molecular_function	GO:0008488	gamma-glutamyl carboxylase activity	0	2	0	0.777359	1	1	1
biological_process	GO:0017187	peptidyl-glutamic acid carboxylation	0	2	0	0.737627	1	1	1
biological_process	GO:0034474	U2 snRNA 3'-end processing	0	1	0	0.858863	1	1	1
molecular_function	GO:0004511	tyrosine 3-monooxygenase activity	0	1	0	0.881685	1	1	1
biological_process	GO:0042416	dopamine biosynthetic process	0	1	0	0.858863	1	1	1
biological_process	GO:0042136	neurotransmitter biosynthetic process	0	1	0	0.858863	1	1	1
cellular_component	GO:0046658	anchored component of plasma membrane	0	1	0	0.887887	1	1	1
cellular_component	GO:0062023	collagen-containing extracellular matrix	0	1	0	0.551733	1	1	1
biological_process	GO:0030513	positive regulation of BMP signaling pathway	0	1	0	0.858863	1	1	1
biological_process	GO:0045880	positive regulation of smoothened signaling pathway	0	1	0	0.858863	1	1	1
molecular_function	GO:0019239	deaminase activity	0	1	0	0.97503	0.0918675	1	1
molecular_function	GO:0008475	procollagen-lysine 5-dioxygenase activity	0	1	0	0.881685	1	1	1
cellular_component	GO:0030663	COPI-coated vesicle membrane	0	2	0	0.386096	1	1	1
cellular_component	GO:0030117	membrane coat	0	3	0	0.649616	0.536742	1	1
biological_process	GO:1902445	regulation of mitochondrial membrane permeability involved in programmed necrotic cell death	0	1	0	0.858863	1	1	1
cellular_component	GO:0031251	PAN complex	0	1	0	0.887887	1	1	1
biological_process	GO:0000289	nuclear-transcribed mRNA poly(A) tail shortening	0	1	0	0.858863	1	1	1
biological_process	GO:0010606	positive regulation of cytoplasmic mRNA processing body assembly	0	1	0	0.858863	1	1	1
biological_process	GO:0032511	late endosome to vacuole transport via multivesicular body sorting pathway	0	1	0	0.633489	1	1	1
biological_process	GO:0070981	L-asparagine biosynthetic process	0	1	0	0.858863	1	1	1
cellular_component	GO:0000176	nuclear exosome (RNase complex)	0	2	0	0.788332	1	1	1
biological_process	GO:0000467	exonucleolytic trimming to generate mature 3'-end of 5.8S rRNA from tricistronic rRNA transcript (SSU-rRNA, 5.8S rRNA, LSU-rRNA)	0	2	0	0.737627	1	1	1
molecular_function	GO:0004852	uroporphyrinogen-III synthase activity	0	1	0	0.881685	1	1	1
biological_process	GO:0006780	uroporphyrinogen III biosynthetic process	0	1	0	0.858863	1	1	1
cellular_component	GO:0044232	organelle membrane contact site	0	1	0	0.788332	1	1	1
molecular_function	GO:0004329	formate-tetrahydrofolate ligase activity	0	2	0	0.777359	1	1	1
molecular_function	GO:0008892	guanine deaminase activity	0	1	0	0.881685	1	1	1
biological_process	GO:0006147	guanine catabolic process	0	1	0	0.858863	1	1	1
molecular_function	GO:0008296	3'-5'-exodeoxyribonuclease activity	0	1	0	0.881685	1	1	1
biological_process	GO:2000312	regulation of kainate selective glutamate receptor activity	0	1	0	0.858863	1	1	1
molecular_function	GO:0016040	glutamate synthase (NADH) activity	0	1	0	0.881685	1	1	1
biological_process	GO:0097054	L-glutamate biosynthetic process	0	1	0	0.858863	1	1	1
molecular_function	GO:0050155	ornithine(lysine) transaminase activity	0	1	0	0.881685	1	1	1
molecular_function	GO:0004587	ornithine-oxo-acid transaminase activity	0	1	0	0.881685	1	1	1
biological_process	GO:0140042	lipid droplet formation	0	1	0	0.858863	1	1	1
molecular_function	GO:0000224	peptide-N4-(N-acetyl-beta-glucosaminyl)asparagine amidase activity	0	1	0	0.881685	1	1	1
biological_process	GO:0006516	glycoprotein catabolic process	0	1	0	0.633489	1	1	1
molecular_function	GO:1901363	heterocyclic compound binding	0	1	0	1	7.73771e-11	1	0
molecular_function	GO:0097159	organic cyclic compound binding	0	1	0	1	5.71223e-11	1	0
biological_process	GO:0051716	cellular response to stimulus	0	1	0	1	8.47028e-08	1	0
biological_process	GO:0065003	protein-containing complex assembly	0	1	0	0.877023	0.162458	1	1
molecular_function	GO:0005042	netrin receptor activity	0	2	0	0.777359	1	1	1
molecular_function	GO:0042806	fucose binding	0	1	0	0.881685	1	1	1
biological_process	GO:0010185	regulation of cellular defense response	0	1	0	0.858863	1	1	1
biological_process	GO:0001868	regulation of complement activation, lectin pathway	0	1	0	0.858863	1	1	1
molecular_function	GO:0034979	NAD-dependent protein deacetylase activity	0	1	0	0.250122	1	1	1
cellular_component	GO:1990071	TRAPPII protein complex	0	1	0	0.887887	1	1	1
cellular_component	GO:0005664	nuclear origin of replication recognition complex	0	2	0	0.788332	1	1	1
molecular_function	GO:0004484	mRNA guanylyltransferase activity	0	1	0	0.881685	1	1	1
molecular_function	GO:0004651	polynucleotide 5'-phosphatase activity	0	1	0	0.881685	1	1	1
molecular_function	GO:0061598	molybdopterin adenylyltransferase activity	0	2	0	0.777359	1	1	1
molecular_function	GO:0061599	molybdopterin molybdotransferase activity	0	2	0	0.777359	1	1	1
biological_process	GO:0032324	molybdopterin cofactor biosynthetic process	0	2	0	0.737627	1	1	1
molecular_function	GO:0004454	ketohexokinase activity	0	2	0	0.777359	1	1	1
molecular_function	GO:0004853	uroporphyrinogen decarboxylase activity	0	2	0	0.777359	1	1	1
molecular_function	GO:0004560	alpha-L-fucosidase activity	0	1	0	0.881685	1	1	1
molecular_function	GO:0004423	iduronate-2-sulfatase activity	0	1	0	0.881685	1	1	1
cellular_component	GO:0030992	intraciliary transport particle B	0	2	0	0.788332	1	1	1
molecular_function	GO:0008903	hydroxypyruvate isomerase activity	0	1	0	0.881685	1	1	1
biological_process	GO:0033036	macromolecule localization	0	1	0	0.141291	0.890843	1	1
biological_process	GO:0071705	nitrogen compound transport	0	1	0	0.00019583	0.99991	0.028	1
biological_process	GO:0071702	organic substance transport	0	1	0	0.0136389	0.991082	0.854	1
molecular_function	GO:0030158	protein xylosyltransferase activity	0	1	0	0.881685	1	1	1
molecular_function	GO:0004163	diphosphomevalonate decarboxylase activity	0	1	0	0.881685	1	1	1
cellular_component	GO:0034361	very-low-density lipoprotein particle	0	1	0	0.887887	1	1	1
molecular_function	GO:0030229	very-low-density lipoprotein particle receptor activity	0	1	0	0.881685	1	1	1
molecular_function	GO:0047127	thiomorpholine-carboxylate dehydrogenase activity	0	1	0	0.881685	1	1	1
cellular_component	GO:0035101	FACT complex	0	1	0	0.887887	1	1	1
cellular_component	GO:0016507	mitochondrial fatty acid beta-oxidation multienzyme complex	0	1	0	0.887887	1	1	1
molecular_function	GO:0003857	3-hydroxyacyl-CoA dehydrogenase activity	0	1	0	0.881685	1	1	1
molecular_function	GO:0004300	enoyl-CoA hydratase activity	0	1	0	0.881685	1	1	1
molecular_function	GO:0004531	deoxyribonuclease II activity	0	1	0	0.881685	1	1	1
molecular_function	GO:0047419	N-acetylgalactosamine-6-phosphate deacetylase activity	0	1	0	0.881685	1	1	1
molecular_function	GO:0008448	N-acetylglucosamine-6-phosphate deacetylase activity	0	1	0	0.881685	1	1	1
biological_process	GO:0061640	cytoskeleton-dependent cytokinesis	0	1	0	0.97755	0.148637	1	1
biological_process	GO:0060828	regulation of canonical Wnt signaling pathway	0	1	0	0.29586	1	1	1
molecular_function	GO:0102758	very-long-chain enoyl-CoA reductase activity	0	1	0	0.881685	1	1	1
biological_process	GO:0006392	transcription elongation from mitochondrial promoter	0	1	0	0.858863	1	1	1
biological_process	GO:2000601	positive regulation of Arp2/3 complex-mediated actin nucleation	0	1	0	0.858863	1	1	1
molecular_function	GO:0050113	inositol oxygenase activity	0	1	0	0.881685	1	1	1
biological_process	GO:0019310	inositol catabolic process	0	1	0	0.858863	1	1	1
molecular_function	GO:0010349	L-galactose dehydrogenase activity	0	1	0	0.881685	1	1	1
molecular_function	GO:0042813	Wnt-activated receptor activity	0	1	0	0.881685	1	1	1
molecular_function	GO:0019841	retinol binding	0	1	0	0.881685	1	1	1
molecular_function	GO:0034632	retinol transmembrane transporter activity	0	1	0	0.881685	1	1	1
cellular_component	GO:1990112	RQC complex	0	1	0	0.887887	1	1	1
biological_process	GO:1990116	ribosome-associated ubiquitin-dependent protein catabolic process	0	1	0	0.858863	1	1	1
biological_process	GO:0034198	cellular response to amino acid starvation	0	1	0	0.858863	1	1	1
biological_process	GO:0007313	maternal specification of dorsal/ventral axis, oocyte, soma encoded	0	1	0	0.858863	1	1	1
biological_process	GO:0043517	positive regulation of DNA damage response, signal transduction by p53 class mediator	0	1	0	0.858863	1	1	1
biological_process	GO:0051083	'de novo' cotranslational protein folding	0	1	0	0.858863	1	1	1
cellular_component	GO:0030991	intraciliary transport particle A	0	1	0	0.887887	1	1	1
molecular_function	GO:0004168	dolichol kinase activity	0	1	0	0.881685	1	1	1
biological_process	GO:0043048	dolichyl monophosphate biosynthetic process	0	1	0	0.858863	1	1	1
cellular_component	GO:0032021	NELF complex	0	1	0	0.887887	1	1	1
biological_process	GO:0051960	regulation of nervous system development	0	1	0	0.633489	1	1	1
biological_process	GO:0000055	ribosomal large subunit export from nucleus	0	2	0	0.737627	1	1	1
molecular_function	GO:0003886	DNA (cytosine-5-)-methyltransferase activity	0	1	0	0.881685	1	1	1
molecular_function	GO:0008446	GDP-mannose 4,6-dehydratase activity	0	1	0	0.881685	1	1	1
biological_process	GO:0019673	GDP-mannose metabolic process	0	1	0	0.633489	1	1	1
biological_process	GO:0007349	cellularization	0	1	0	0.858863	1	1	1
biological_process	GO:0070682	proteasome regulatory particle assembly	0	1	0	0.858863	1	1	1
cellular_component	GO:0034457	Mpp10 complex	0	1	0	0.887887	1	1	1
biological_process	GO:0071108	protein K48-linked deubiquitination	0	1	0	0.858863	1	1	1
cellular_component	GO:0036157	outer dynein arm	0	1	0	0.887887	1	1	1
cellular_component	GO:0005847	mRNA cleavage and polyadenylation specificity factor complex	0	1	0	0.887887	1	1	1
molecular_function	GO:0017111	nucleoside-triphosphatase activity	0	1	0	0.0846574	0.941876	1	1
molecular_function	GO:0005092	GDP-dissociation inhibitor activity	0	1	0	0.604258	1	1	1
cellular_component	GO:0000015	phosphopyruvate hydratase complex	0	1	0	0.887887	1	1	1
molecular_function	GO:0004634	phosphopyruvate hydratase activity	0	1	0	0.881685	1	1	1
biological_process	GO:0000056	ribosomal small subunit export from nucleus	0	1	0	0.858863	1	1	1
molecular_function	GO:0031071	cysteine desulfurase activity	0	1	0	0.881685	1	1	1
biological_process	GO:0044571	[2Fe-2S] cluster assembly	0	1	0	0.858863	1	1	1
cellular_component	GO:1904423	dehydrodolichyl diphosphate synthase complex	0	1	0	0.887887	1	1	1
biological_process	GO:0019408	dolichol biosynthetic process	0	1	0	0.858863	1	1	1
molecular_function	GO:0002039	p53 binding	0	2	0	0.777359	1	1	1
cellular_component	GO:0030057	desmosome	0	1	0	0.887887	1	1	1
molecular_function	GO:0033819	lipoyl(octanoyl) transferase activity	0	1	0	0.881685	1	1	1
molecular_function	GO:0102555	octanoyl transferase activity (acting on glycine-cleavage complex H protein)	0	1	0	0.881685	1	1	1
molecular_function	GO:0080048	GDP-D-glucose phosphorylase activity	0	1	0	0.881685	1	1	1
biological_process	GO:0007346	regulation of mitotic cell cycle	0	1	0	0.876407	0.31571	1	1
cellular_component	GO:0043189	H4/H2A histone acetyltransferase complex	0	1	0	0.965229	0.180437	1	1
cellular_component	GO:0070860	RNA polymerase I core factor complex	0	1	0	0.887887	1	1	1
molecular_function	GO:0001164	RNA polymerase I core promoter sequence-specific DNA binding	0	1	0	0.881685	1	1	1
molecular_function	GO:0008482	sulfite oxidase activity	0	1	0	0.881685	1	1	1
biological_process	GO:0006790	sulfur compound metabolic process	0	1	0	0.090325	0.949331	1	1
biological_process	GO:0000012	single strand break repair	0	1	0	0.858863	1	1	1
molecular_function	GO:0017113	dihydropyrimidine dehydrogenase (NADP+) activity	0	1	0	0.881685	1	1	1
biological_process	GO:0019483	beta-alanine biosynthetic process	0	1	0	0.858863	1	1	1
biological_process	GO:0006210	thymine catabolic process	0	1	0	0.858863	1	1	1
biological_process	GO:0006212	uracil catabolic process	0	1	0	0.858863	1	1	1
molecular_function	GO:0008897	holo-[acyl-carrier-protein] synthase activity	0	1	0	0.881685	1	1	1
molecular_function	GO:0015095	magnesium ion transmembrane transporter activity	0	1	0	0.881685	1	1	1
molecular_function	GO:0047617	acyl-CoA hydrolase activity	0	1	0	0.881685	1	1	1
molecular_function	GO:0004830	tryptophan-tRNA ligase activity	0	2	0	0.777359	1	1	1
biological_process	GO:0006436	tryptophanyl-tRNA aminoacylation	0	2	0	0.737627	1	1	1
molecular_function	GO:0004838	L-tyrosine:2-oxoglutarate aminotransferase activity	0	1	0	0.881685	1	1	1
molecular_function	GO:0004757	sepiapterin reductase activity	0	1	0	0.881685	1	1	1
biological_process	GO:0007548	sex differentiation	0	1	0	0.737627	1	1	1
biological_process	GO:0051014	actin filament severing	0	1	0	0.858863	1	1	1
molecular_function	GO:0042586	peptide deformylase activity	0	1	0	0.881685	1	1	1
molecular_function	GO:0106312	methylenetetrahydrofolate reductase NADH activity	0	1	0	0.881685	1	1	1
molecular_function	GO:0106313	methylenetetrahydrofolate reductase NADPH activity	0	1	0	0.881685	1	1	1
biological_process	GO:0006555	methionine metabolic process	0	1	0	0.13809	1	1	1
molecular_function	GO:0004568	chitinase activity	0	1	0	0.881685	1	1	1
biological_process	GO:0016998	cell wall macromolecule catabolic process	0	1	0	0.858863	1	1	1
biological_process	GO:0006032	chitin catabolic process	0	1	0	0.858863	1	1	1
cellular_component	GO:0071013	catalytic step 2 spliceosome	0	1	0	0.887887	1	1	1

### Sheet: polyY
GO domain	GO ID	GO term	polyY protein	total number	number / total	raw p-value under-representation	raw p-value over-representation	FWER under-representation	FWER over-representation	Gene Name
cellular_component	GO:0016021	integral component of membrane	39	4046	0.00963915	0.873098	0.177587	1	1	INSR_AEDAE	A0A6I8T7N4_AEDAE	Q17P41_AEDAE	A0A1S4F6J7_AEDAE	Q9TX11_AEDAE	Q17BW2_AEDAE	A0A6I8T537_AEDAE	Q16FA3_AEDAE	Q16Z35_AEDAE	Q17JM1_AEDAE	A0A6I8TTG7_AEDAE	J9HJF6_AEDAE	Q174X8_AEDAE	A0A1S4F4M7_AEDAE	Q176V2_AEDAE	Q16JE5_AEDAE	Q16LC6_AEDAE	Q17BI1_AEDAE	A0A6I8TBV0_AEDAE	A0A1S4F1I2_AEDAE	A0A1S4FKQ2_AEDAE	A0A1S4FY72_AEDAE	A0A6I8TS39_AEDAE	A0A1S4FIU2_AEDAE	A0A6I8U394_AEDAE	A0A6I8TLA8_AEDAE	A0A6I8U6P3_AEDAE	A0A6I8U3T2_AEDAE	A0A1S4EV93_AEDAE	A0A6I8T8I3_AEDAE	A0A1S4F1J9_AEDAE	A0A6I8TN99_AEDAE	A0A075M4C0_AEDAE	A0A6I8U2M9_AEDAE	A0A1S4F0V1_AEDAE	A0A6I8U558_AEDAE	A0A6I8T8C5_AEDAE	A0A1S4FC72_AEDAE	A0A6I8U5X0_AEDAE
molecular_function	GO:0046872	metal ion binding	12	1045	0.0114833	0.0424054	0.975279	0.558	1	INSR_AEDAE	A0A6I8TJI1_AEDAE	Q16LC6_AEDAE	A0A1S4FKQ2_AEDAE	A0A1S4FIE9_AEDAE	A0A6I8TXG9_AEDAE	A0A6I8TXP7_AEDAE	A0A6I8TUI7_AEDAE	A0A6I8TVF4_AEDAE	A0A1S4FKZ3_AEDAE	A0A6I8TI73_AEDAE	A0A6I8TJY8_AEDAE
molecular_function	GO:0005524	ATP binding	10	1238	0.00807754	0.264986	0.828583	1	1	INSR_AEDAE	A0A6I8T537_AEDAE	Q16XX2_AEDAE	Q16LR4_AEDAE	Q16YK4_AEDAE	A0A6I8TRA0_AEDAE	A0A6I8TT30_AEDAE	A0A1S4FKQ2_AEDAE	A0A1S4F1J9_AEDAE	A0A6I8TJY8_AEDAE
cellular_component	GO:0005634	nucleus	10	1653	0.00604961	0.0315737	0.984188	0.25	1	Q0IGB3_AEDAE	A0A6I8TTD8_AEDAE	A0A6I8TXP7_AEDAE	A0A6I8TLB6_AEDAE	A0A6I8U8U8_AEDAE	A0A6I8UA38_AEDAE	A0A1S4F5B7_AEDAE	A0A6I8TJK1_AEDAE	A0A1S4FR12_AEDAE	A0A6I8TB06_AEDAE
molecular_function	GO:0003723	RNA binding	10	488	0.0204918	0.953878	0.0896021	1	1	A0A6I8T5T9_AEDAE	A0A6I8U4R4_AEDAE	A0A6I8TTD8_AEDAE	A0A6I8T7F5_AEDAE	A0A6I8T7B4_AEDAE	A0A6I8U4I0_AEDAE	A0A6I8T7R8_AEDAE	A0A6I8T5U2_AEDAE	A0A6I8T767_AEDAE	A0A6I8T5T2_AEDAE
cellular_component	GO:0005576	extracellular region	7	421	0.0166271	0.95061	0.105597	1	0.999	Q16LG9_AEDAE	Q17HR9_AEDAE	Q1DH33_AEDAE	A0A6I8TT31_AEDAE	A0A6I8T3R3_AEDAE	A0A1S4F236_AEDAE	A0A6I8TFQ6_AEDAE
molecular_function	GO:0008061	chitin binding	7	139	0.0503597	0.999914	0.000545707	1	0.125	Q16LG9_AEDAE	Q17HR9_AEDAE	Q1DH33_AEDAE	A0A6I8TT31_AEDAE	A0A6I8T3R3_AEDAE	A0A1S4F236_AEDAE	A0A6I8TFQ6_AEDAE
molecular_function	GO:0016787	hydrolase activity	6	94	0.0638298	0.991173	0.0159411	1	0.999	A0A6I8TE67_AEDAE	A0A6I8TLG5_AEDAE	A0A6I8TE61_AEDAE	A0A6I8TN11_AEDAE	A0A6I8TN16_AEDAE	A0A6I8TLF9_AEDAE
cellular_component	GO:0005856	cytoskeleton	6	179	0.0335196	0.84499	0.273128	1	1	A0A6I8T5F1_AEDAE	Q16LR4_AEDAE	A0A6I8T5E7_AEDAE	A0A6I8T6U2_AEDAE	A0A6I8T6P0_AEDAE	A0A6I8T6N6_AEDAE
biological_process	GO:0009887	animal organ morphogenesis	6	64	0.09375	0.999996	4.65191e-05	1	0.008	A0A6I8T5F1_AEDAE	Q16LR4_AEDAE	A0A6I8T5E7_AEDAE	A0A6I8T6U2_AEDAE	A0A6I8T6P0_AEDAE	A0A6I8T6N6_AEDAE
biological_process	GO:0030182	neuron differentiation	6	57	0.105263	0.998973	0.00453662	1	0.633	A0A6I8T5F1_AEDAE	Q16LR4_AEDAE	A0A6I8T5E7_AEDAE	A0A6I8T6U2_AEDAE	A0A6I8T6P0_AEDAE	A0A6I8T6N6_AEDAE
molecular_function	GO:0052689	carboxylic ester hydrolase activity	6	47	0.12766	0.999914	0.000545707	1	0.125	A0A6I8T7K3_AEDAE	A0A6I8TBH0_AEDAE	A0A6I8TAK3_AEDAE	A0A6I8TAN6_AEDAE	A0A1S4EW56_AEDAE	A0A6I8TAE0_AEDAE
biological_process	GO:0016042	lipid catabolic process	6	35	0.171429	1	1.88658e-06	1	0	A0A6I8TE67_AEDAE	A0A6I8TLG5_AEDAE	A0A6I8TE61_AEDAE	A0A6I8TN11_AEDAE	A0A6I8TN16_AEDAE	A0A6I8TLF9_AEDAE
cellular_component	GO:0005737	cytoplasm	5	1032	0.00484496	0.0372348	0.980297	0.277	1	Q17IR8_AEDAE	Q16YK4_AEDAE	Q0IGB3_AEDAE	A0A6I8TRA0_AEDAE	A0A1S4FKZ3_AEDAE
molecular_function	GO:0008270	zinc ion binding	5	848	0.00589623	0.125144	0.941451	0.976	1	Q16YK4_AEDAE	A0A1S4EZX6_AEDAE	A0A6I8TLB6_AEDAE	A0A1S4G0U3_AEDAE	A0A6I8TB06_AEDAE
molecular_function	GO:0003676	nucleic acid binding	5	247	0.0202429	0.435733	0.66206	1	1	Q16XX2_AEDAE	Q16LC6_AEDAE	A0A6I8U795_AEDAE	A0A6I8U5A7_AEDAE	A0A1S4G0U3_AEDAE
cellular_component	GO:0016020	membrane	5	206	0.0242718	0.950653	0.0760761	1	0.999	A0A6I8TPN9_AEDAE	A0A6I8T541_AEDAE	A0A6I8TFE3_AEDAE	A0A6I8TNA7_AEDAE	A0A1S4FY71_AEDAE
cellular_component	GO:0005789	endoplasmic reticulum membrane	5	141	0.035461	0.990378	0.0353719	1	0.99	Q17P41_AEDAE	A0A6I8TTG7_AEDAE	A0A6I8TS39_AEDAE	A0A6I8TN99_AEDAE	A0A1S4F0V1_AEDAE
cellular_component	GO:0071944	cell periphery	5	62	0.0806452	0.921519	0.135755	1	1	A0A6I8T5F1_AEDAE	A0A6I8T5E7_AEDAE	A0A6I8T6U2_AEDAE	A0A6I8T6P0_AEDAE	A0A6I8T6N6_AEDAE
molecular_function	GO:0003779	actin binding	4	178	0.0224719	0.896351	0.237629	1	1	A0A6I8U916_AEDAE	A0A6I8TTN9_AEDAE	A0A6I8U6P5_AEDAE	A0A6I8U7G1_AEDAE
molecular_function	GO:0005549	odorant binding	4	204	0.0196078	0.941889	0.15639	1	1	Q16RQ7_AEDAE	Q16F73_AEDAE	A0A1S4FRI7_AEDAE	A0A6I8U2M9_AEDAE
biological_process	GO:0006355	regulation of transcription, DNA-templated	4	155	0.0258065	0.582876	0.618208	1	1	A0A6I8U8U8_AEDAE	A0A6I8UA38_AEDAE	A0A6I8TJK1_AEDAE	A0A1S4FR12_AEDAE
biological_process	GO:0006629	lipid metabolic process	4	98	0.0408163	0.999998	8.76688e-06	1	0.001	A0A6I8TDU8_AEDAE	A0A1S4FFW2_AEDAE	A0A1S4F0V1_AEDAE	A0A1S4EY63_AEDAE
molecular_function	GO:0003876	AMP deaminase activity	4	4	1	1	1.0377e-08	1	0	A0A6I8TJI1_AEDAE	A0A6I8TXG9_AEDAE	A0A6I8TUI7_AEDAE	A0A6I8TVF4_AEDAE
biological_process	GO:0032264	IMP salvage	4	4	1	1	9.9364e-09	1	0	A0A6I8TJI1_AEDAE	A0A6I8TXG9_AEDAE	A0A6I8TUI7_AEDAE	A0A6I8TVF4_AEDAE
molecular_function	GO:0004712	protein serine/threonine/tyrosine kinase activity	3	159	0.0188679	0.919896	0.222339	1	1	INSR_AEDAE	A0A6I8T537_AEDAE	A0A1S4F1J9_AEDAE
cellular_component	GO:0033180	proton-transporting V-type ATPase, V1 domain	3	8	0.375	0.999999	8.70991e-05	1	0.012	A0A6I8U4G5_AEDAE	Q1HQL5_AEDAE	A0A2Z4EF26_AEDAE
molecular_function	GO:0015078	proton transmembrane transporter activity	3	25	0.12	0.979498	0.0866671	1	1	A0A6I8U4G5_AEDAE	Q1HQL5_AEDAE	A0A2Z4EF26_AEDAE
cellular_component	GO:0005886	plasma membrane	3	688	0.00436047	0.533276	0.612317	1	1	Q16FA3_AEDAE	A0A075M4C0_AEDAE	A0A6I8U2M9_AEDAE
molecular_function	GO:0003677	DNA binding	3	746	0.00402145	0.00955915	0.99757	0.124	1	A0A6I8TTD8_AEDAE	A0A6I8U8U8_AEDAE	A0A6I8UA38_AEDAE
biological_process	GO:0007165	signal transduction	3	329	0.00911854	0.502674	0.636441	1	1	A0A6I8TM86_AEDAE	A0A6I8U2M9_AEDAE	A0A6I8TDM9_AEDAE
molecular_function	GO:0009922	fatty acid elongase activity	3	26	0.115385	0.99987	0.00228291	1	0.393	Q17BI1_AEDAE	A0A1S4FIU2_AEDAE	A0A1S4EV93_AEDAE
molecular_function	GO:0102756	very-long-chain 3-ketoacyl-CoA synthase activity	3	26	0.115385	0.99987	0.00228291	1	0.393	Q17BI1_AEDAE	A0A1S4FIU2_AEDAE	A0A1S4EV93_AEDAE
biological_process	GO:0006633	fatty acid biosynthetic process	3	56	0.0535714	0.997387	0.0201184	1	0.998	Q17BI1_AEDAE	A0A1S4FIU2_AEDAE	A0A1S4EV93_AEDAE
cellular_component	GO:0110165	cellular anatomical entity	3	104	0.0288462	1	0.323031	1	1	A0A6I8TXK9_AEDAE	A0A6I8TM86_AEDAE	A0A6I8TDM9_AEDAE
biological_process	GO:0006457	protein folding	3	54	0.0555556	0.996447	0.0250869	1	1	A0A6I8TPN9_AEDAE	A0A1S4FY71_AEDAE	A0A6I8TJY8_AEDAE
molecular_function	GO:0005085	guanyl-nucleotide exchange factor activity	3	149	0.0201342	0.933548	0.195839	1	1	A0A6I8TT30_AEDAE	A0A6I8TXK9_AEDAE	A0A6I8U346_AEDAE
biological_process	GO:0016043	cellular component organization	3	207	0.0144928	0.0432789	0.982133	0.584	1	A0A6I8TT30_AEDAE	A0A6I8TXK9_AEDAE	A0A6S4FPQ2_AEDAE
molecular_function	GO:0008146	sulfotransferase activity	3	24	0.125	0.99987	0.00228291	1	0.393	A0A6I8TBV0_AEDAE	A0A6I8T8I3_AEDAE	A0A6I8T773_AEDAE
molecular_function	GO:0016887	ATP hydrolysis activity	2	174	0.0114943	0.434903	0.764308	1	1	Q16XX2_AEDAE	A0A1S4FKQ2_AEDAE
molecular_function	GO:0005509	calcium ion binding	2	411	0.00486618	0.202432	0.927205	0.998	1	A0A6I8T7N4_AEDAE	A0A6S4FPQ2_AEDAE
molecular_function	GO:0003714	transcription corepressor activity	2	22	0.0909091	0.998607	0.0209716	1	1	Q17IF5_AEDAE	A0A6I8T6H5_AEDAE
cellular_component	GO:0005921	gap junction	2	11	0.181818	0.999881	0.00439262	1	0.311	Q16FA3_AEDAE	A0A075M4C0_AEDAE
biological_process	GO:0006811	ion transport	2	28	0.0714286	0.860895	0.294729	1	1	Q16FA3_AEDAE	A0A075M4C0_AEDAE
molecular_function	GO:0004252	serine-type endopeptidase activity	2	366	0.00546448	0.27146	0.893212	1	1	A0A6I8T6V8_AEDAE	A0A1S4F286_AEDAE
molecular_function	GO:0016757	glycosyltransferase activity	2	55	0.0363636	0.957209	0.124949	1	1	Q17P41_AEDAE	A0A6I8TTG7_AEDAE
biological_process	GO:0005975	carbohydrate metabolic process	2	146	0.0136986	0.876035	0.271724	1	1	Q17NL6_AEDAE	A0A6I8T541_AEDAE
biological_process	GO:0015031	protein transport	2	116	0.0172414	0.464908	0.776642	1	1	Q0IGB3_AEDAE	A0A6I8TN99_AEDAE
biological_process	GO:0030154	cell differentiation	2	83	0.0240964	0.979777	0.0486821	1	1	A0A6I8TTD8_AEDAE	A0A6S4FPQ2_AEDAE
cellular_component	GO:0000139	Golgi membrane	2	92	0.0217391	0.931916	0.242678	1	1	A0A6I8TBV0_AEDAE	A0A6I8T8I3_AEDAE
molecular_function	GO:0046983	protein dimerization activity	2	119	0.0168067	0.658377	0.615839	1	1	A0A1S4F5B7_AEDAE	A0A1S4F880_AEDAE
cellular_component	GO:0043229	intracellular organelle	2	93	0.0215054	0.0831618	0.946062	0.642	1	Q16XX2_AEDAE	A0A6I8U4R4_AEDAE
biological_process	GO:0015012	heparan sulfate proteoglycan biosynthetic process	2	5	0.4	0.99999	0.0010072	1	0.251	Q17P41_AEDAE	A0A6I8TTG7_AEDAE
biological_process	GO:0006486	protein glycosylation	2	58	0.0344828	0.95499	0.189112	1	1	Q17P41_AEDAE	A0A6I8TTG7_AEDAE
molecular_function	GO:0004714	transmembrane receptor protein tyrosine kinase activity	2	26	0.0769231	0.999701	0.0041657	1	0.531	A0A6I8T537_AEDAE	A0A1S4F1J9_AEDAE
biological_process	GO:0007169	transmembrane receptor protein tyrosine kinase signaling pathway	2	11	0.181818	0.999948	0.00118694	1	0.274	A0A6I8T537_AEDAE	A0A1S4F1J9_AEDAE
biological_process	GO:0007229	integrin-mediated signaling pathway	2	14	0.142857	0.999658	0.00863731	1	0.815	Q16R90_AEDAE	A0A6I8U2Y4_AEDAE
biological_process	GO:0006351	transcription, DNA-templated	2	35	0.0571429	0.710948	0.451845	1	1	Q17IF5_AEDAE	A0A6I8T6H5_AEDAE
biological_process	GO:0006396	RNA processing	2	25	0.08	0.765004	0.423574	1	1	A0A6I8TTD8_AEDAE	A0A6I8TPB5_AEDAE
molecular_function	GO:0004970	ionotropic glutamate receptor activity	2	36	0.0555556	0.994178	0.0521624	1	1	A0A6I8U3T2_AEDAE	A0A6I8U558_AEDAE
cellular_component	GO:0005890	sodium:potassium-exchanging ATPase complex	2	5	0.4	0.999992	0.000827986	1	0.088	Q16TR9_AEDAE	J9EAN8_AEDAE
biological_process	GO:0006813	potassium ion transport	2	5	0.4	0.999375	0.0126567	1	0.992	Q16TR9_AEDAE	J9EAN8_AEDAE
biological_process	GO:0006814	sodium ion transport	2	6	0.333333	0.999884	0.00438516	1	0.629	Q16TR9_AEDAE	J9EAN8_AEDAE
cellular_component	GO:0008305	integrin complex	2	6	0.333333	0.999985	0.00123452	1	0.122	Q16R90_AEDAE	A0A6I8U2Y4_AEDAE
biological_process	GO:0031589	cell-substrate adhesion	2	6	0.333333	0.999482	0.0112412	1	0.989	Q16R90_AEDAE	A0A6I8U2Y4_AEDAE
molecular_function	GO:0102965	alcohol-forming fatty acyl-CoA reductase activity	2	25	0.08	0.997965	0.0267012	1	1	A0A6I8TDU8_AEDAE	A0A1S4FFW2_AEDAE
molecular_function	GO:0080019	fatty-acyl-CoA reductase (alcohol-forming) activity	2	25	0.08	0.997965	0.0267012	1	1	A0A6I8TDU8_AEDAE	A0A1S4FFW2_AEDAE
biological_process	GO:1901568	fatty acid derivative metabolic process	2	25	0.08	0.997501	0.0305995	1	1	A0A6I8TDU8_AEDAE	A0A1S4FFW2_AEDAE
biological_process	GO:0016051	carbohydrate biosynthetic process	2	5	0.4	0.995142	0.0467344	1	1	A0A6I8TBV0_AEDAE	A0A6I8T8I3_AEDAE
molecular_function	GO:0051539	4 iron, 4 sulfur cluster binding	1	32	0.03125	0.957842	0.280771	1	1	A0A1S4FIE9_AEDAE
cellular_component	GO:0005774	vacuolar membrane	1	2	0.5	0.965043	0.257256	1	1	Q16Z35_AEDAE
cellular_component	GO:0005874	microtubule	1	194	0.00515464	0.445168	0.846779	1	1	A0A6I8TRA0_AEDAE
biological_process	GO:0007283	spermatogenesis	1	8	0.125	0.996469	0.0882923	1	1	A0A6I8TTD8_AEDAE
molecular_function	GO:0016491	oxidoreductase activity	1	202	0.0049505	0.125853	0.941059	0.983	1	A0A1S4G351_AEDAE
molecular_function	GO:0004984	olfactory receptor activity	1	110	0.00909091	0.689264	0.679245	1	1	A0A6I8U2M9_AEDAE
molecular_function	GO:0050660	flavin adenine dinucleotide binding	1	63	0.015873	0.746179	0.625187	1	1	A0A1S4F6R2_AEDAE
molecular_function	GO:0042302	structural constituent of cuticle	1	196	0.00510204	0.400668	0.869231	1	1	A0A1S4F490_AEDAE
molecular_function	GO:0016779	nucleotidyltransferase activity	1	15	0.0666667	0.810146	0.552947	1	1	A0A6I8U4I0_AEDAE
molecular_function	GO:0000049	tRNA binding	1	27	0.037037	0.969169	0.242714	1	1	Q16YK4_AEDAE
molecular_function	GO:0008137	NADH dehydrogenase (ubiquinone) activity	1	32	0.03125	0.957842	0.280771	1	1	A0A1S4FIE9_AEDAE
biological_process	GO:0006406	mRNA export from nucleus	1	7	0.142857	0.996469	0.0882923	1	1	Q17KE9_AEDAE
biological_process	GO:0006397	mRNA processing	1	78	0.0128205	0.544335	0.789338	1	1	Q17KE9_AEDAE
molecular_function	GO:0008408	3'-5' exonuclease activity	1	18	0.0555556	0.952938	0.295458	1	1	Q16LC6_AEDAE
cellular_component	GO:0005794	Golgi apparatus	1	54	0.0185185	0.899944	0.258759	1	1	A0A6I8TNA7_AEDAE
molecular_function	GO:0003724	RNA helicase activity	1	50	0.02	0.874539	0.461392	1	1	Q16XX2_AEDAE
biological_process	GO:0007411	axon guidance	1	74	0.0135135	0.825599	0.534127	1	1	A0A6I8U394_AEDAE
molecular_function	GO:0016788	hydrolase activity, acting on ester bonds	1	24	0.0416667	0.99312	0.0174364	1	0.999	A0A6I8TN99_AEDAE
molecular_function	GO:0005319	lipid transporter activity	1	12	0.0833333	0.86071	0.483222	1	1	A0A1S4FCM3_AEDAE
cellular_component	GO:0005929	cilium	1	27	0.037037	0.841228	0.511968	1	1	Q16Z35_AEDAE
molecular_function	GO:0003700	DNA-binding transcription factor activity	1	243	0.00411523	0.0786598	0.98521	0.808	1	A0A1S4F5B7_AEDAE
biological_process	GO:0007264	small GTPase mediated signal transduction	1	82	0.0121951	0.558195	0.7803	1	1	A0A6I8TXK9_AEDAE
molecular_function	GO:0043559	insulin binding	1	1	1	1	0.0102316	1	0.996	INSR_AEDAE
molecular_function	GO:0043560	insulin receptor substrate binding	1	1	1	1	0.0102316	1	0.996	INSR_AEDAE
molecular_function	GO:0005009	insulin-activated receptor activity	1	1	1	1	0.0102316	1	0.996	INSR_AEDAE
molecular_function	GO:0043548	phosphatidylinositol 3-kinase binding	1	1	1	1	0.0102316	1	0.996	INSR_AEDAE
biological_process	GO:0008286	insulin receptor signaling pathway	1	8	0.125	0.997235	0.0788744	1	1	INSR_AEDAE
biological_process	GO:0046777	protein autophosphorylation	1	3	0.333333	0.999694	0.0303284	1	1	INSR_AEDAE
molecular_function	GO:0004930	G protein-coupled receptor activity	1	105	0.00952381	0.520452	0.803389	1	1	A0A1S4F4M7_AEDAE
cellular_component	GO:0030286	dynein complex	1	40	0.025	0.897032	0.422554	1	1	A0A6I8TRA0_AEDAE
cellular_component	GO:0045202	synapse	1	44	0.0227273	0.750469	0.621048	1	1	Q9TX11_AEDAE
biological_process	GO:0016192	vesicle-mediated transport	1	95	0.0105263	0.218139	0.945256	0.999	1	A0A6I8TNA7_AEDAE
molecular_function	GO:0019829	ATPase-coupled cation transmembrane transporter activity	1	2	0.5	0.939838	0.330887	1	1	A0A1S4FKQ2_AEDAE
molecular_function	GO:0003951	NAD+ kinase activity	1	16	0.0625	0.988663	0.151822	1	1	Q16YK7_AEDAE
molecular_function	GO:0008080	N-acetyltransferase activity	1	26	0.0384615	0.907398	0.402737	1	1	A0A6I8TRT4_AEDAE
molecular_function	GO:0008234	cysteine-type peptidase activity	1	23	0.0434783	0.636917	0.722697	1	1	Q1HRD5_AEDAE
molecular_function	GO:0008081	phosphoric diester hydrolase activity	1	6	0.166667	0.913621	0.390267	1	1	A0A1S4EY63_AEDAE
molecular_function	GO:0004713	protein tyrosine kinase activity	1	27	0.037037	0.998506	0.00984791	1	0.773	Q16LR4_AEDAE
molecular_function	GO:0008194	UDP-glycosyltransferase activity	1	15	0.0666667	0.86071	0.483222	1	1	A0A1S4FC72_AEDAE
cellular_component	GO:0000786	nucleosome	1	71	0.0140845	0.860447	0.483799	1	1	A0A6I8TTD8_AEDAE
biological_process	GO:0007018	microtubule-based movement	1	91	0.010989	0.671065	0.696031	1	1	A0A6I8TRA0_AEDAE
cellular_component	GO:0008180	COP9 signalosome	1	10	0.1	0.996384	0.0886499	1	0.999	Q17IR8_AEDAE
molecular_function	GO:0008289	lipid binding	1	46	0.0217391	0.589653	0.757798	1	1	A0A6I8TB54_AEDAE
molecular_function	GO:0004842	ubiquitin-protein transferase activity	1	69	0.0144928	0.677953	0.689091	1	1	A0A6I8TI73_AEDAE
biological_process	GO:0048856	anatomical structure development	1	74	0.0135135	0.848726	0.255042	1	1	A0A6I8TT30_AEDAE
molecular_function	GO:0004672	protein kinase activity	1	155	0.00645161	0.712043	0.462707	1	1	A0A6I8TT30_AEDAE
molecular_function	GO:0051082	unfolded protein binding	1	33	0.030303	0.955416	0.288152	1	1	A0A6I8TJY8_AEDAE
biological_process	GO:0009653	anatomical structure morphogenesis	1	126	0.00793651	0.992342	0.0226689	1	1	A0A6S4FPQ2_AEDAE
cellular_component	GO:0005887	integral component of plasma membrane	1	26	0.0384615	0.999942	0.00058373	1	0.064	A0A6I8T465_AEDAE
biological_process	GO:0048513	animal organ development	1	63	0.015873	0.999898	0.000639416	1	0.174	A0A6S4FPQ2_AEDAE
biological_process	GO:0006751	glutathione catabolic process	1	10	0.1	0.995615	0.0976153	1	1	A0A6I8TLA8_AEDAE
molecular_function	GO:0016614	oxidoreductase activity, acting on CH-OH group of donors	1	27	0.037037	0.674192	0.692306	1	1	A0A1S4F6R2_AEDAE
molecular_function	GO:0016798	hydrolase activity, acting on glycosyl bonds	1	23	0.0434783	0.793655	0.466092	1	1	Q17NL6_AEDAE
cellular_component	GO:0043083	synaptic cleft	1	1	1	1	0.0092354	1	0.785	Q9TX11_AEDAE
molecular_function	GO:0003990	acetylcholinesterase activity	1	4	0.25	0.999386	0.0403081	1	1	Q9TX11_AEDAE
biological_process	GO:0001507	acetylcholine catabolic process in synaptic cleft	1	1	1	1	0.0102119	1	0.987	Q9TX11_AEDAE
molecular_function	GO:0004725	protein tyrosine phosphatase activity	1	78	0.0128205	0.802721	0.562115	1	1	A0A6I8TXP7_AEDAE
biological_process	GO:0090630	activation of GTPase activity	1	7	0.142857	0.997913	0.0693607	1	1	A0A6I8TXK9_AEDAE
cellular_component	GO:0005838	proteasome regulatory particle	1	3	0.333333	0.998765	0.0541628	1	0.999	Q1HQV1_AEDAE
molecular_function	GO:0005272	sodium channel activity	1	39	0.025641	0.894582	0.426922	1	1	Q176V2_AEDAE
cellular_component	GO:0000347	THO complex	1	1	1	0.999916	0.0183865	1	0.951	Q17KE9_AEDAE
biological_process	GO:0006506	GPI anchor biosynthetic process	1	23	0.0434783	0.969401	0.242469	1	1	A0A6I8TS39_AEDAE
molecular_function	GO:0043023	ribosomal large subunit binding	1	4	0.25	0.999386	0.0403081	1	1	Q0IGB3_AEDAE
molecular_function	GO:0004181	metallocarboxypeptidase activity	1	33	0.030303	0.955416	0.288152	1	1	A0A1S4EZX6_AEDAE
molecular_function	GO:0008083	growth factor activity	1	16	0.0625	0.988663	0.151822	1	1	A0A6I8TFE3_AEDAE
biological_process	GO:0009408	response to heat	1	5	0.2	0.998993	0.050042	1	1	A0A6I8TJY8_AEDAE
biological_process	GO:0007157	heterophilic cell-cell adhesion via plasma membrane cell adhesion molecules	1	12	0.0833333	0.993653	0.115981	1	1	Q16R90_AEDAE
biological_process	GO:0006508	proteolysis	1	4	0.25	0.517201	0.806328	1	1	Q1HQV1_AEDAE
molecular_function	GO:0004813	alanine-tRNA ligase activity	1	3	0.333333	0.999691	0.0303846	1	1	Q16YK4_AEDAE
biological_process	GO:0006419	alanyl-tRNA aminoacylation	1	3	0.333333	0.999694	0.0303284	1	1	Q16YK4_AEDAE
molecular_function	GO:0048038	quinone binding	1	3	0.333333	0.999386	0.0403081	1	1	A0A1S4FIE9_AEDAE
molecular_function	GO:0031072	heat shock protein binding	1	2	0.5	0.996436	0.0884359	1	1	A0A6I8TJY8_AEDAE
molecular_function	GO:0008521	acetyl-CoA transmembrane transporter activity	1	1	1	1	0.0102316	1	0.996	A0A1S4F1I2_AEDAE
molecular_function	GO:0008569	minus-end-directed microtubule motor activity	1	28	0.0357143	0.967015	0.250482	1	1	A0A6I8TRA0_AEDAE
molecular_function	GO:0042800	histone methyltransferase activity (H3-K4 specific)	1	1	1	1	0.0102316	1	0.996	A0A6I8U4R4_AEDAE
molecular_function	GO:0004348	glucosylceramidase activity	1	2	0.5	0.999896	0.0203595	1	1	A0A6I8T541_AEDAE
biological_process	GO:0006680	glucosylceramide catabolic process	1	1	1	1	0.0102119	1	0.987	A0A6I8T541_AEDAE
biological_process	GO:0006874	cellular calcium ion homeostasis	1	1	1	0.997913	0.0693607	1	1	A0A6I8TTD8_AEDAE
biological_process	GO:0030261	chromosome condensation	1	3	0.333333	0.997235	0.0788744	1	1	A0A6I8TTD8_AEDAE
molecular_function	GO:0036374	glutathione hydrolase activity	1	9	0.111111	0.996436	0.0884359	1	1	A0A6I8TLA8_AEDAE
biological_process	GO:0001680	tRNA 3'-terminal CCA addition	1	1	1	1	0.0102119	1	0.987	A0A6I8U4I0_AEDAE
molecular_function	GO:0051751	alpha-1,4-mannosyltransferase activity	1	1	1	1	0.0102316	1	0.996	A0A6I8TS39_AEDAE
molecular_function	GO:0004376	glycolipid mannosyltransferase activity	1	3	0.333333	0.999386	0.0403081	1	1	A0A6I8TS39_AEDAE
biological_process	GO:0140042	lipid droplet formation	1	1	1	1	0.0102119	1	0.987	A0A1S4F0V1_AEDAE
biological_process	GO:0016226	iron-sulfur cluster assembly	0	17	0	0.831105	1	1	1
biological_process	GO:0050953	sensory perception of light stimulus	0	6	0	0.719469	1	1	1
cellular_component	GO:0005814	centriole	0	22	0	0.815173	1	1	1
molecular_function	GO:0106310	protein serine kinase activity	0	112	0	0.314157	1	1	1
molecular_function	GO:0004674	protein serine/threonine kinase activity	0	138	0	0.115313	1	0.948	1
biological_process	GO:0007099	centriole replication	0	6	0	0.866023	1	1	1
cellular_component	GO:0005615	extracellular space	0	95	0	0.404668	1	1	1
molecular_function	GO:0004867	serine-type endopeptidase inhibitor activity	0	55	0	0.567185	1	1	1
biological_process	GO:0048599	oocyte development	0	2	0	0.959765	1	1	1
molecular_function	GO:0005179	hormone activity	0	17	0	0.697311	1	1	1
molecular_function	GO:0004185	serine-type carboxypeptidase activity	0	6	0	0.940146	1	1	1
cellular_component	GO:0005829	cytosol	0	91	0	0.354853	1	1	1
biological_process	GO:0032447	protein urmylation	0	5	0	0.949958	1	1	1
biological_process	GO:0034227	tRNA thio-modification	0	5	0	0.930639	1	1	1
biological_process	GO:0002098	tRNA wobble uridine modification	0	16	0	0.831105	1	1	1
molecular_function	GO:0046961	proton-transporting ATPase activity, rotational mechanism	0	7	0	0.930521	1	1	1
cellular_component	GO:0033179	proton-transporting V-type ATPase, V0 domain	0	4	0	0.894576	1	1	1
cellular_component	GO:0016592	mediator complex	0	34	0	0.729041	1	1	1
molecular_function	GO:0003712	transcription coregulator activity	0	37	0	0.946845	0.208484	1	1
biological_process	GO:0030178	negative regulation of Wnt signaling pathway	0	2	0	0.94025	1	1	1
biological_process	GO:0014018	neuroblast fate specification	0	1	0	0.989788	1	1	1
biological_process	GO:0016055	Wnt signaling pathway	0	38	0	0.635638	1	1	1
molecular_function	GO:0047886	farnesol dehydrogenase activity	0	1	0	0.989768	1	1	1
biological_process	GO:0006718	juvenile hormone biosynthetic process	0	1	0	0.989788	1	1	1
biological_process	GO:0050896	response to stimulus	0	55	0	0.207602	0.871584	0.999	1
biological_process	GO:0007608	sensory perception of smell	0	3	0	0.969672	1	1	1
cellular_component	GO:0005739	mitochondrion	0	139	0	0.0198467	1	0.149	1
cellular_component	GO:0072669	tRNA-splicing ligase complex	0	2	0	0.981614	1	1	1
molecular_function	GO:0005525	GTP binding	0	239	0	0.0832664	1	0.855	1
molecular_function	GO:0003972	RNA ligase (ATP) activity	0	1	0	0.989768	1	1	1
biological_process	GO:0006388	tRNA splicing, via endonucleolytic cleavage and ligation	0	4	0	0.949958	1	1	1
cellular_component	GO:0031011	Ino80 complex	0	11	0	0.902924	1	1	1
cellular_component	GO:0035267	NuA4 histone acetyltransferase complex	0	4	0	0.945837	1	1	1
cellular_component	GO:0097255	R2TP complex	0	2	0	0.981614	1	1	1
molecular_function	GO:0043139	5'-3' DNA helicase activity	0	4	0	0.959692	1	1	1
molecular_function	GO:0003713	transcription coactivator activity	0	13	0	0.781071	1	1	1
biological_process	GO:0007049	cell cycle	0	66	0	0.141157	1	0.99	1
biological_process	GO:0051301	cell division	0	54	0	0.470734	1	1	1
biological_process	GO:0006325	chromatin organization	0	69	0	0.199879	1	0.999	1
biological_process	GO:0006310	DNA recombination	0	30	0	0.609893	1	1	1
biological_process	GO:0006281	DNA repair	0	79	0	0.24657	1	1	1
biological_process	GO:0090263	positive regulation of canonical Wnt signaling pathway	0	3	0	0.969672	1	1	1
biological_process	GO:0042127	regulation of cell population proliferation	0	3	0	0.902385	1	1	1
biological_process	GO:0016573	histone acetylation	0	5	0	0.930639	1	1	1
biological_process	GO:0043486	histone exchange	0	3	0	0.969672	1	1	1
biological_process	GO:0090090	negative regulation of canonical Wnt signaling pathway	0	4	0	0.959765	1	1	1
molecular_function	GO:0003678	DNA helicase activity	0	23	0	0.690153	1	1	1
biological_process	GO:0006260	DNA replication	0	49	0	0.461061	1	1	1
biological_process	GO:0010569	regulation of double-strand break repair via homologous recombination	0	2	0	0.979679	1	1	1
biological_process	GO:0000723	telomere maintenance	0	8	0	0.911708	1	1	1
cellular_component	GO:0005788	endoplasmic reticulum lumen	0	15	0	0.861937	1	1	1
molecular_function	GO:0035251	UDP-glucosyltransferase activity	0	1	0	0.949869	1	1	1
biological_process	GO:0018242	protein O-linked glycosylation via serine	0	1	0	0.989788	1	1	1
cellular_component	GO:0005840	ribosome	0	122	0	0.215417	1	0.984	1
molecular_function	GO:0003735	structural constituent of ribosome	0	139	0	0.237207	1	1	1
biological_process	GO:0006412	translation	0	133	0	0.256956	0.931463	1	1
biological_process	GO:0000184	nuclear-transcribed mRNA catabolic process, nonsense-mediated decay	0	19	0	0.822594	1	1	1
molecular_function	GO:0005243	gap junction channel activity	0	1	0	0.989768	1	1	1
molecular_function	GO:0009881	photoreceptor activity	0	2	0	0.883844	1	1	1
biological_process	GO:0016264	gap junction assembly	0	1	0	0.989788	1	1	1
biological_process	GO:0009416	response to light stimulus	0	2	0	0.884019	1	1	1
biological_process	GO:0007586	digestion	0	3	0	0.969672	1	1	1
cellular_component	GO:0000785	chromatin	0	3	0	0.678544	0.688892	1	1
cellular_component	GO:0005654	nucleoplasm	0	30	0	0.270144	1	0.995	1
cellular_component	GO:0032116	SMC loading complex	0	1	0	0.990765	1	1	1
biological_process	GO:0034088	maintenance of mitotic sister chromatid cohesion	0	1	0	0.989788	1	1	1
cellular_component	GO:0016282	eukaryotic 43S preinitiation complex	0	15	0	0.869985	1	1	1
cellular_component	GO:0033290	eukaryotic 48S preinitiation complex	0	15	0	0.869985	1	1	1
cellular_component	GO:0005852	eukaryotic translation initiation factor 3 complex	0	13	0	0.869985	1	1	1
molecular_function	GO:0003743	translation initiation factor activity	0	46	0	0.62246	1	1	1
biological_process	GO:0001732	formation of cytoplasmic translation initiation complex	0	15	0	0.85716	1	1	1
molecular_function	GO:0070733	protein adenylyltransferase activity	0	1	0	0.989768	1	1	1
biological_process	GO:0018117	protein adenylylation	0	1	0	0.989788	1	1	1
cellular_component	GO:0005730	nucleolus	0	74	0	0.470102	1	1	1
molecular_function	GO:0008409	5'-3' exonuclease activity	0	4	0	0.920994	1	1	1
molecular_function	GO:0017108	5'-flap endonuclease activity	0	7	0	0.930521	1	1	1
molecular_function	GO:0000287	magnesium ion binding	0	72	0	0.475714	1	1	1
biological_process	GO:0006284	base-excision repair	0	6	0	0.930639	1	1	1
biological_process	GO:0043137	DNA replication, removal of RNA primer	0	2	0	0.979679	1	1	1
molecular_function	GO:0032450	maltose alpha-glucosidase activity	0	1	0	0.989768	1	1	1
biological_process	GO:0045886	negative regulation of synaptic assembly at neuromuscular junction	0	2	0	0.979679	1	1	1
biological_process	GO:0016567	protein ubiquitination	0	41	0	0.585176	1	1	1
cellular_component	GO:0005758	mitochondrial intermembrane space	0	13	0	0.878106	1	1	1
molecular_function	GO:0004017	adenylate kinase activity	0	3	0	0.969615	1	1	1
biological_process	GO:0006172	ADP biosynthetic process	0	2	0	0.979679	1	1	1
biological_process	GO:0046033	AMP metabolic process	0	2	0	0.930639	1	1	1
biological_process	GO:0046034	ATP metabolic process	0	2	0	0.402791	1	1	1
molecular_function	GO:0018478	malonate-semialdehyde dehydrogenase (acetylating) activity	0	1	0	0.989768	1	1	1
molecular_function	GO:0102662	malonate-semialdehyde dehydrogenase (acetylating, NAD+) activity	0	1	0	0.989768	1	1	1
molecular_function	GO:0004491	methylmalonate-semialdehyde dehydrogenase (acylating) activity	0	1	0	0.989768	1	1	1
biological_process	GO:0019859	thymine metabolic process	0	1	0	0.979679	1	1	1
biological_process	GO:0006573	valine metabolic process	0	1	0	0.969672	1	1	1
biological_process	GO:0007593	chitin-based cuticle sclerotization	0	1	0	0.989788	1	1	1
biological_process	GO:0048067	cuticle pigmentation	0	1	0	0.989788	1	1	1
molecular_function	GO:0036218	dTTP diphosphatase activity	0	1	0	0.989768	1	1	1
molecular_function	GO:0035529	NADH pyrophosphatase activity	0	1	0	0.989768	1	1	1
molecular_function	GO:0000166	nucleotide binding	0	42	0	0.059299	0.968415	0.675	1
biological_process	GO:0009204	deoxyribonucleoside triphosphate catabolic process	0	1	0	0.979679	1	1	1
biological_process	GO:0009117	nucleotide metabolic process	0	2	0	0.977849	0.0773126	1	1
molecular_function	GO:0004342	glucosamine-6-phosphate deaminase activity	0	1	0	0.989768	1	1	1
biological_process	GO:0006091	generation of precursor metabolites and energy	0	1	0	0.215134	1	0.999	1
biological_process	GO:0006043	glucosamine catabolic process	0	1	0	0.989788	1	1	1
biological_process	GO:0006044	N-acetylglucosamine metabolic process	0	2	0	0.979679	1	1	1
cellular_component	GO:0005875	microtubule associated complex	0	3	0	0.857281	0.488603	1	1
molecular_function	GO:0008017	microtubule binding	0	151	0	0.19457	1	0.998	1
molecular_function	GO:0003777	microtubule motor activity	0	42	0	0.839396	0.514334	1	1
biological_process	GO:0048489	synaptic vesicle transport	0	1	0	0.989788	1	1	1
biological_process	GO:0047496	vesicle transport along microtubule	0	1	0	0.989788	1	1	1
cellular_component	GO:0005741	mitochondrial outer membrane	0	23	0	0.778126	1	1	1
molecular_function	GO:0071949	FAD binding	0	32	0	0.719229	1	1	1
molecular_function	GO:0004502	kynurenine 3-monooxygenase activity	0	2	0	0.979641	1	1	1
biological_process	GO:0034354	'de novo' NAD biosynthetic process from tryptophan	0	2	0	0.979679	1	1	1
biological_process	GO:0043420	anthranilate metabolic process	0	2	0	0.979679	1	1	1
biological_process	GO:0019674	NAD metabolic process	0	5	0	0.949958	1	1	1
biological_process	GO:0019805	quinolinate biosynthetic process	0	2	0	0.979679	1	1	1
biological_process	GO:0006569	tryptophan catabolic process	0	2	0	0.959765	1	1	1
biological_process	GO:0006914	autophagy	0	33	0	0.567288	1	1	1
molecular_function	GO:0051537	2 iron, 2 sulfur cluster binding	0	25	0	0.773062	1	1	1
molecular_function	GO:0009055	electron transfer activity	0	15	0	0.832162	0.524286	1	1
molecular_function	GO:0043022	ribosome binding	0	10	0	0.902229	1	1	1
biological_process	GO:0006446	regulation of translational initiation	0	2	0	0.959765	1	1	1
cellular_component	GO:0005777	peroxisome	0	40	0	0.628043	1	1	1
molecular_function	GO:0008453	alanine-glyoxylate transaminase activity	0	3	0	0.969615	1	1	1
molecular_function	GO:0036137	kynurenine aminotransferase activity	0	1	0	0.979641	1	1	1
molecular_function	GO:0047315	kynurenine-glyoxylate transaminase activity	0	2	0	0.979641	1	1	1
biological_process	GO:0009436	glyoxylate catabolic process	0	2	0	0.979679	1	1	1
biological_process	GO:0097053	L-kynurenine catabolic process	0	2	0	0.979679	1	1	1
molecular_function	GO:0031409	pigment binding	0	10	0	0.902229	1	1	1
biological_process	GO:0006726	eye pigment biosynthetic process	0	1	0	0.979679	1	1	1
biological_process	GO:0006622	protein targeting to lysosome	0	1	0	0.989788	1	1	1
biological_process	GO:0007601	visual perception	0	26	0	0.765378	1	1	1
cellular_component	GO:0005743	mitochondrial inner membrane	0	121	0	0.19232	1	0.944	1
molecular_function	GO:0004129	cytochrome-c oxidase activity	0	19	0	0.822369	1	1	1
biological_process	GO:0019646	aerobic electron transport chain	0	2	0	0.757531	1	1	1
molecular_function	GO:0035100	ecdysone binding	0	2	0	0.979641	1	1	1
molecular_function	GO:0004879	nuclear receptor activity	0	23	0	0.789163	1	1	1
molecular_function	GO:0043565	sequence-specific DNA binding	0	129	0	0.171651	1	0.995	1
biological_process	GO:0035076	ecdysone receptor-mediated signaling pathway	0	2	0	0.979679	1	1	1
biological_process	GO:0048477	oogenesis	0	13	0	0.765378	1	1	1
molecular_function	GO:0051287	NAD binding	0	46	0	0.585047	1	1	1
molecular_function	GO:0050661	NADP binding	0	26	0	0.765133	1	1	1
molecular_function	GO:0070122	isopeptidase activity	0	9	0	0.911564	1	1	1
molecular_function	GO:0008237	metallopeptidase activity	0	48	0	0.389606	0.874599	1	1
cellular_component	GO:0005912	adherens junction	0	30	0	0.749691	1	1	1
molecular_function	GO:0045296	cadherin binding	0	19	0	0.822369	1	1	1
biological_process	GO:0060070	canonical Wnt signaling pathway	0	1	0	0.911708	1	1	1
biological_process	GO:0007155	cell adhesion	0	132	0	0.68196	0.594232	1	1
biological_process	GO:0014017	neuroblast fate commitment	0	1	0	0.979679	1	1	1
biological_process	GO:0007367	segment polarity determination	0	2	0	0.979679	1	1	1
biological_process	GO:0006357	regulation of transcription by RNA polymerase II	0	142	0	0.087586	1	0.902	1
molecular_function	GO:0046523	S-methyl-5-thioribose-1-phosphate isomerase activity	0	2	0	0.979641	1	1	1
biological_process	GO:0019509	L-methionine salvage from methylthioadenosine	0	11	0	0.893156	1	1	1
biological_process	GO:0019284	L-methionine salvage from S-adenosylmethionine	0	7	0	0.930639	1	1	1
molecular_function	GO:0005184	neuropeptide hormone activity	0	13	0	0.848178	1	1	1
biological_process	GO:0032539	negative regulation of host-seeking behavior	0	1	0	0.989788	1	1	1
biological_process	GO:0007218	neuropeptide signaling pathway	0	20	0	0.81417	1	1	1
molecular_function	GO:0017061	S-methyl-5-thioadenosine phosphorylase activity	0	1	0	0.989768	1	1	1
biological_process	GO:0006166	purine ribonucleoside salvage	0	4	0	0.959765	1	1	1
molecular_function	GO:0016212	kynurenine-oxoglutarate transaminase activity	0	1	0	0.989768	1	1	1
molecular_function	GO:0030170	pyridoxal phosphate binding	0	48	0	0.609733	1	1	1
biological_process	GO:0009058	biosynthetic process	0	27	0	0.917821	0.133226	1	1
cellular_component	GO:0019008	molybdopterin synthase complex	0	3	0	0.972546	1	1	1
molecular_function	GO:0030366	molybdopterin synthase activity	0	3	0	0.969615	1	1	1
biological_process	GO:0006777	Mo-molybdopterin cofactor biosynthetic process	0	15	0	0.85716	1	1	1
biological_process	GO:0045197	establishment or maintenance of epithelial cell apical/basal polarity	0	1	0	0.989788	1	1	1
biological_process	GO:0042755	eating behavior	0	1	0	0.989788	1	1	1
cellular_component	GO:0071541	eukaryotic translation initiation factor 3 complex, eIF3m	0	1	0	0.990765	1	1	1
molecular_function	GO:0031369	translation initiation factor binding	0	5	0	0.920994	1	1	1
molecular_function	GO:0043715	2,3-diketo-5-methylthiopentyl-1-phosphate enolase activity	0	2	0	0.979641	1	1	1
molecular_function	GO:0043716	2-hydroxy-3-keto-5-methylthiopentenyl-1-phosphate phosphatase activity	0	2	0	0.979641	1	1	1
molecular_function	GO:0043874	acireductone synthase activity	0	2	0	0.979641	1	1	1
cellular_component	GO:0005846	nuclear cap binding complex	0	2	0	0.981614	1	1	1
molecular_function	GO:0000339	RNA cap binding	0	3	0	0.920994	1	1	1
biological_process	GO:0006370	7-methylguanosine mRNA capping	0	4	0	0.959765	1	1	1
biological_process	GO:0031047	gene silencing by RNA	0	36	0	0.555663	1	1	1
biological_process	GO:0045292	mRNA cis splicing, via spliceosome	0	5	0	0.94025	1	1	1
biological_process	GO:0051028	mRNA transport	0	17	0	0.971482	0.234622	1	1
molecular_function	GO:0051536	iron-sulfur cluster binding	0	10	0	0.857203	0.488541	1	1
cellular_component	GO:0030956	glutamyl-tRNA(Gln) amidotransferase complex	0	5	0	0.954659	1	1	1
molecular_function	GO:0050567	glutaminyl-tRNA synthase (glutamine-hydrolyzing) activity	0	5	0	0.949869	1	1	1
biological_process	GO:0070681	glutaminyl-tRNAGln biosynthesis via transamidation	0	5	0	0.949958	1	1	1
biological_process	GO:0032543	mitochondrial translation	0	11	0	0.874975	1	1	1
molecular_function	GO:0046570	methylthioribulose 1-phosphate dehydratase activity	0	3	0	0.969615	1	1	1
cellular_component	GO:0048471	perinuclear region of cytoplasm	0	17	0	0.853963	1	1	1
molecular_function	GO:0009882	blue light photoreceptor activity	0	2	0	0.979641	1	1	1
biological_process	GO:0045892	negative regulation of transcription, DNA-templated	0	16	0	0.734462	1	1	1
biological_process	GO:0018298	protein-chromophore linkage	0	15	0	0.85716	1	1	1
biological_process	GO:0042752	regulation of circadian rhythm	0	1	0	0.989788	1	1	1
biological_process	GO:0048511	rhythmic process	0	25	0	0.719469	1	1	1
molecular_function	GO:0036468	L-dopa decarboxylase activity	0	1	0	0.989768	1	1	1
biological_process	GO:0042424	catecholamine catabolic process	0	1	0	0.989788	1	1	1
biological_process	GO:0006520	cellular amino acid metabolic process	0	15	0	0.544335	0.789338	1	1
biological_process	GO:0042335	cuticle development	0	1	0	0.979679	1	1	1
biological_process	GO:0007610	behavior	0	1	0	0.911708	1	1	1
biological_process	GO:0007620	copulation	0	1	0	0.989788	1	1	1
cellular_component	GO:0030687	preribosome, large subunit precursor	0	5	0	0.954659	1	1	1
molecular_function	GO:0043021	ribonucleoprotein complex binding	0	5	0	0.982521	0.18606	1	1
biological_process	GO:0000466	maturation of 5.8S rRNA from tricistronic rRNA transcript (SSU-rRNA, 5.8S rRNA, LSU-rRNA)	0	5	0	0.930639	1	1	1
biological_process	GO:0000463	maturation of LSU-rRNA from tricistronic rRNA transcript (SSU-rRNA, 5.8S rRNA, LSU-rRNA)	0	7	0	0.930639	1	1	1
cellular_component	GO:0035517	PR-DUB complex	0	1	0	0.990765	1	1	1
molecular_function	GO:0003682	chromatin binding	0	40	0	0.655441	1	1	1
molecular_function	GO:0004843	thiol-dependent deubiquitinase	0	52	0	0.585047	1	1	1
biological_process	GO:0031507	heterochromatin assembly	0	1	0	0.989788	1	1	1
biological_process	GO:0035522	monoubiquitinated histone H2A deubiquitination	0	1	0	0.989788	1	1	1
biological_process	GO:0006511	ubiquitin-dependent protein catabolic process	0	68	0	0.34814	1	1	1
molecular_function	GO:0008199	ferric iron binding	0	10	0	0.902229	1	1	1
molecular_function	GO:0004322	ferroxidase activity	0	10	0	0.902229	1	1	1
biological_process	GO:0006879	cellular iron ion homeostasis	0	11	0	0.893156	1	1	1
biological_process	GO:0006826	iron ion transport	0	9	0	0.911708	1	1	1
cellular_component	GO:0045275	respiratory chain complex III	0	3	0	0.937096	1	1	1
molecular_function	GO:0008121	ubiquinol-cytochrome-c reductase activity	0	5	0	0.949869	1	1	1
biological_process	GO:0022904	respiratory electron transport chain	0	7	0	0.629103	1	1	1
biological_process	GO:0042742	defense response to bacterium	0	10	0	0.822594	1	1	1
biological_process	GO:0045087	innate immune response	0	23	0	0.726927	1	1	1
molecular_function	GO:0016538	cyclin-dependent protein serine/threonine kinase regulator activity	0	10	0	0.856959	1	1	1
cellular_component	GO:0071540	eukaryotic translation initiation factor 3 complex, eIF3e	0	1	0	0.990765	1	1	1
molecular_function	GO:0015267	channel activity	0	11	0	0.231403	0.89717	1	1
molecular_function	GO:0004556	alpha-amylase activity	0	9	0	0.911564	1	1	1
molecular_function	GO:0103025	alpha-amylase activity	0	9	0	NA	NA	NA	NA
molecular_function	GO:0098808	mRNA cap binding	0	2	0	0.979641	1	1	1
biological_process	GO:0002191	cap-dependent translational initiation	0	2	0	0.979679	1	1	1
cellular_component	GO:0005759	mitochondrial matrix	0	26	0	0.676682	1	1	1
molecular_function	GO:0003924	GTPase activity	0	180	0	0.15141	1	0.991	1
biological_process	GO:0045727	positive regulation of translation	0	3	0	0.959765	1	1	1
molecular_function	GO:0003746	translation elongation factor activity	0	17	0	0.839487	1	1	1
molecular_function	GO:0016829	lyase activity	0	10	0	0.202864	1	0.998	1
molecular_function	GO:0008265	Mo-molybdopterin cofactor sulfurase activity	0	7	0	0.930521	1	1	1
molecular_function	GO:0102867	molybdenum cofactor sulfurtransferase activity	0	7	0	0.930521	1	1	1
molecular_function	GO:0030151	molybdenum ion binding	0	11	0	0.89299	1	1	1
biological_process	GO:0043545	molybdopterin cofactor metabolic process	0	3	0	0.85716	1	1	1
molecular_function	GO:0008073	ornithine decarboxylase inhibitor activity	0	2	0	0.979641	1	1	1
molecular_function	GO:0061605	molybdopterin-synthase adenylyltransferase activity	0	1	0	0.989768	1	1	1
molecular_function	GO:0061604	molybdopterin-synthase sulfurtransferase activity	0	1	0	0.989768	1	1	1
molecular_function	GO:0004792	thiosulfate sulfurtransferase activity	0	2	0	0.979641	1	1	1
molecular_function	GO:0008641	ubiquitin-like modifier activating enzyme activity	0	7	0	0.902229	1	1	1
biological_process	GO:0002143	tRNA wobble position uridine thiolation	0	2	0	0.979679	1	1	1
cellular_component	GO:0070469	respirasome	0	49	0	0.470102	1	1	1
molecular_function	GO:0016084	myostimulatory hormone activity	0	1	0	0.989768	1	1	1
biological_process	GO:0042811	pheromone biosynthetic process	0	2	0	0.979679	1	1	1
biological_process	GO:0006450	regulation of translational fidelity	0	2	0	0.979679	1	1	1
cellular_component	GO:0071819	DUBm complex	0	3	0	0.972546	1	1	1
cellular_component	GO:0005643	nuclear pore	0	19	0	0.815173	1	1	1
cellular_component	GO:0000124	SAGA complex	0	11	0	0.902924	1	1	1
cellular_component	GO:0070390	transcription export complex 2	0	1	0	0.990765	1	1	1
biological_process	GO:0016578	histone deubiquitination	0	3	0	0.959765	1	1	1
biological_process	GO:0006368	transcription elongation from RNA polymerase II promoter	0	8	0	0.893156	1	1	1
cellular_component	GO:0031305	integral component of mitochondrial inner membrane	0	9	0	0.894576	1	1	1
cellular_component	GO:0005736	RNA polymerase I complex	0	2	0	0.981614	1	1	1
cellular_component	GO:0005666	RNA polymerase III complex	0	8	0	0.928435	1	1	1
molecular_function	GO:0002083	4-hydroxybenzoate decaprenyltransferase activity	0	1	0	0.989768	1	1	1
molecular_function	GO:0047293	4-hydroxybenzoate nonaprenyltransferase activity	0	1	0	0.989768	1	1	1
molecular_function	GO:0008412	4-hydroxybenzoate octaprenyltransferase activity	0	1	0	0.989768	1	1	1
biological_process	GO:0008299	isoprenoid biosynthetic process	0	10	0	0.839702	1	1	1
biological_process	GO:0006360	transcription by RNA polymerase I	0	1	0	0.989788	1	1	1
biological_process	GO:0006383	transcription by RNA polymerase III	0	6	0	0.893156	1	1	1
biological_process	GO:0006744	ubiquinone biosynthetic process	0	9	0	0.911708	1	1	1
molecular_function	GO:0005507	copper ion binding	0	27	0	0.757286	1	1	1
cellular_component	GO:0031314	extrinsic component of mitochondrial inner membrane	0	6	0	0.945837	1	1	1
biological_process	GO:0050829	defense response to Gram-negative bacterium	0	6	0	0.94025	1	1	1
biological_process	GO:0050830	defense response to Gram-positive bacterium	0	9	0	0.911708	1	1	1
molecular_function	GO:0016992	lipoate synthase activity	0	1	0	0.989768	1	1	1
molecular_function	GO:0102552	lipoyl synthase activity (acting on glycine-cleavage complex H protein	0	1	0	0.989768	1	1	1
molecular_function	GO:0102553	lipoyl synthase activity (acting on pyruvate dehydrogenase E2 protein)	0	1	0	0.989768	1	1	1
biological_process	GO:0009249	protein lipoylation	0	3	0	0.969672	1	1	1
cellular_component	GO:0035145	exon-exon junction complex	0	3	0	0.972546	1	1	1
biological_process	GO:1903259	exon-exon junction complex disassembly	0	1	0	0.989788	1	1	1
cellular_component	GO:0045277	respiratory chain complex IV	0	5	0	0.869985	1	1	1
molecular_function	GO:0020037	heme binding	0	216	0	0.106029	1	0.935	1
biological_process	GO:0006119	oxidative phosphorylation	0	12	0	0.597409	1	1	1
biological_process	GO:0070125	mitochondrial translational elongation	0	2	0	0.979679	1	1	1
molecular_function	GO:0008097	5S rRNA binding	0	1	0	0.989768	1	1	1
biological_process	GO:0030238	male sex determination	0	1	0	0.989788	1	1	1
biological_process	GO:0046661	male sex differentiation	0	1	0	0.989788	1	1	1
biological_process	GO:0048024	regulation of mRNA splicing, via spliceosome	0	1	0	0.949958	1	1	1
biological_process	GO:0008380	RNA splicing	0	30	0	0.370605	1	1	1
biological_process	GO:0009948	anterior/posterior axis specification	0	1	0	0.979679	1	1	1
biological_process	GO:0001736	establishment of planar polarity	0	15	0	0.848387	1	1	1
biological_process	GO:0007164	establishment of tissue polarity	0	1	0	0.848387	1	1	1
biological_process	GO:0070286	axonemal dynein complex assembly	0	7	0	0.884019	1	1	1
biological_process	GO:0060285	cilium-dependent cell motility	0	3	0	0.893156	1	1	1
cellular_component	GO:0031966	mitochondrial membrane	0	23	0	0.121998	1	0.807	1
biological_process	GO:0042773	ATP synthesis coupled electron transport	0	11	0	0.690381	1	1	1
cellular_component	GO:0000243	commitment complex	0	1	0	0.990765	1	1	1
cellular_component	GO:0005685	U1 snRNP	0	5	0	0.954659	1	1	1
cellular_component	GO:0071004	U2-type prespliceosome	0	1	0	0.990765	1	1	1
molecular_function	GO:0003729	mRNA binding	0	23	0	0.757286	1	1	1
molecular_function	GO:0030619	U1 snRNA binding	0	1	0	0.989768	1	1	1
biological_process	GO:0000395	mRNA 5'-splice site recognition	0	1	0	0.989788	1	1	1
biological_process	GO:0000387	spliceosomal snRNP assembly	0	7	0	0.921126	1	1	1
biological_process	GO:0006121	mitochondrial electron transport, succinate to ubiquinone	0	2	0	0.979679	1	1	1
biological_process	GO:0018293	protein-FAD linkage	0	2	0	0.979679	1	1	1
biological_process	GO:0040014	regulation of multicellular organism growth	0	1	0	0.989788	1	1	1
biological_process	GO:0032095	regulation of response to food	0	1	0	0.989788	1	1	1
cellular_component	GO:0022627	cytosolic small ribosomal subunit	0	3	0	0.972546	1	1	1
biological_process	GO:0000028	ribosomal small subunit assembly	0	2	0	0.979679	1	1	1
cellular_component	GO:0015934	large ribosomal subunit	0	9	0	0.846062	1	1	1
molecular_function	GO:0046964	3'-phosphoadenosine 5'-phosphosulfate transmembrane transporter activity	0	1	0	0.989768	1	1	1
biological_process	GO:0046963	3'-phosphoadenosine 5'-phosphosulfate transport	0	1	0	0.989788	1	1	1
molecular_function	GO:0004019	adenylosuccinate synthase activity	0	1	0	0.989768	1	1	1
biological_process	GO:0044208	'de novo' AMP biosynthetic process	0	2	0	0.979679	1	1	1
molecular_function	GO:0004833	tryptophan 2,3-dioxygenase activity	0	1	0	0.989768	1	1	1
biological_process	GO:0006727	ommochrome biosynthetic process	0	1	0	0.989788	1	1	1
biological_process	GO:0019441	tryptophan catabolic process to kynurenine	0	2	0	0.979679	1	1	1
biological_process	GO:0051321	meiotic cell cycle	0	11	0	0.822594	1	1	1
biological_process	GO:0031053	primary miRNA processing	0	2	0	0.979679	1	1	1
molecular_function	GO:0046933	proton-transporting ATP synthase activity, rotational mechanism	0	9	0	0.911564	1	1	1
biological_process	GO:0071569	protein ufmylation	0	4	0	0.959765	1	1	1
biological_process	GO:0009056	catabolic process	0	1	0	0.979777	0.0486821	1	1
molecular_function	GO:0052906	tRNA (guanine(37)-N(1))-methyltransferase activity	0	2	0	0.979641	1	1	1
molecular_function	GO:0061666	UFM1 ligase activity	0	2	0	0.979641	1	1	1
molecular_function	GO:0045735	nutrient reservoir activity	0	1	0	0.989768	1	1	1
molecular_function	GO:0008176	tRNA (guanine-N7-)-methyltransferase activity	0	2	0	0.979641	1	1	1
molecular_function	GO:0061657	UFM1 conjugating enzyme activity	0	1	0	0.989768	1	1	1
cellular_component	GO:0070545	PeBoW complex	0	1	0	0.990765	1	1	1
cellular_component	GO:0005879	axonemal microtubule	0	2	0	0.981614	1	1	1
biological_process	GO:0042073	intraciliary transport	0	5	0	0.930639	1	1	1
biological_process	GO:0018095	protein polyglutamylation	0	9	0	0.911708	1	1	1
molecular_function	GO:0051119	sugar transmembrane transporter activity	0	17	0	0.830884	1	1	1
molecular_function	GO:0015574	trehalose transmembrane transporter activity	0	1	0	0.989768	1	1	1
biological_process	GO:0015771	trehalose transport	0	1	0	0.989788	1	1	1
cellular_component	GO:0005938	cell cortex	0	10	0	0.838233	1	1	1
biological_process	GO:0030837	negative regulation of actin filament polymerization	0	4	0	0.64224	1	1	1
molecular_function	GO:0004601	peroxidase activity	0	23	0	0.719229	1	1	1
biological_process	GO:0007306	eggshell chorion assembly	0	2	0	0.979679	1	1	1
biological_process	GO:0042744	hydrogen peroxide catabolic process	0	6	0	0.94025	1	1	1
biological_process	GO:0042743	hydrogen peroxide metabolic process	0	1	0	0.921126	1	1	1
biological_process	GO:0006979	response to oxidative stress	0	28	0	0.712086	1	1	1
molecular_function	GO:0052855	ADP-dependent NAD(P)H-hydrate dehydratase activity	0	2	0	0.979641	1	1	1
molecular_function	GO:0047453	ATP-dependent NAD(P)H-hydrate dehydratase activity	0	2	0	0.979641	1	1	1
biological_process	GO:0046496	nicotinamide nucleotide metabolic process	0	2	0	0.839702	1	1	1
biological_process	GO:0036265	RNA (guanine-N7)-methylation	0	2	0	0.959765	1	1	1
biological_process	GO:0030488	tRNA methylation	0	3	0	0.959765	1	1	1
molecular_function	GO:0008479	queuine tRNA-ribosyltransferase activity	0	2	0	0.979641	1	1	1
biological_process	GO:0101030	tRNA-guanine transglycosylation	0	2	0	0.979679	1	1	1
molecular_function	GO:0000981	DNA-binding transcription factor activity, RNA polymerase II-specific	0	130	0	0.19055	1	0.997	1
biological_process	GO:0009952	anterior/posterior pattern specification	0	1	0	0.921126	1	1	1
biological_process	GO:0045185	maintenance of protein location	0	1	0	0.969672	1	1	1
biological_process	GO:0045860	positive regulation of protein kinase activity	0	1	0	0.969672	1	1	1
molecular_function	GO:0004055	argininosuccinate synthase activity	0	2	0	0.979641	1	1	1
biological_process	GO:0006526	arginine biosynthetic process	0	2	0	0.969672	1	1	1
biological_process	GO:0000050	urea cycle	0	3	0	0.969672	1	1	1
molecular_function	GO:0004693	cyclin-dependent protein serine/threonine kinase activity	0	3	0	0.969615	1	1	1
molecular_function	GO:0008353	RNA polymerase II CTD heptapeptide repeat kinase activity	0	2	0	0.979641	1	1	1
biological_process	GO:0000082	G1/S transition of mitotic cell cycle	0	1	0	0.989788	1	1	1
biological_process	GO:0006468	protein phosphorylation	0	1	0	0.977361	0.210598	1	1
cellular_component	GO:0005783	endoplasmic reticulum	0	56	0	0.959811	0.10774	1	0.999
biological_process	GO:0045048	protein insertion into ER membrane	0	4	0	0.949958	1	1	1
biological_process	GO:0006338	chromatin remodeling	0	35	0	0.669329	1	1	1
cellular_component	GO:0005764	lysosome	0	18	0	0.70238	1	1	1
molecular_function	GO:0004190	aspartic-type endopeptidase activity	0	11	0	0.89299	1	1	1
molecular_function	GO:0102490	8-oxo-dGTP phosphohydrolase activity	0	1	0	0.989768	1	1	1
molecular_function	GO:0102485	dATP phosphohydrolase activity	0	1	0	0.989768	1	1	1
molecular_function	GO:0102486	dCTP phosphohydrolase activity	0	1	0	0.989768	1	1	1
molecular_function	GO:0102491	dGTP phosphohydrolase activity	0	1	0	0.989768	1	1	1
molecular_function	GO:0102488	dTTP phosphohydrolase activity	0	1	0	0.989768	1	1	1
molecular_function	GO:0102487	dUTP phosphohydrolase activity	0	1	0	0.989768	1	1	1
molecular_function	GO:0102489	GTP phosphohydrolase activity	0	1	0	0.989768	1	1	1
biological_process	GO:0009166	nucleotide catabolic process	0	13	0	0.81417	1	1	1
cellular_component	GO:0045263	proton-transporting ATP synthase complex, coupling factor F(o)	0	12	0	0.838233	1	1	1
biological_process	GO:0015986	ATP synthesis coupled proton transport	0	10	0	0.902385	1	1	1
cellular_component	GO:0005768	endosome	0	13	0	0.465723	1	1	1
biological_process	GO:0031122	cytoplasmic microtubule organization	0	3	0	0.969672	1	1	1
biological_process	GO:0030705	cytoskeleton-dependent intracellular transport	0	3	0	0.893156	1	1	1
biological_process	GO:0006897	endocytosis	0	68	0	0.475645	1	1	1
molecular_function	GO:0004022	alcohol dehydrogenase (NAD+) activity	0	4	0	0.959692	1	1	1
molecular_function	GO:0047988	hydroxyacid-oxoacid transhydrogenase activity	0	2	0	0.979641	1	1	1
biological_process	GO:0006539	glutamate catabolic process via 2-oxoglutarate	0	1	0	0.989788	1	1	1
cellular_component	GO:0005930	axoneme	0	2	0	0.919854	1	1	1
molecular_function	GO:0070840	dynein complex binding	0	4	0	0.959692	1	1	1
biological_process	GO:0060271	cilium assembly	0	27	0	0.616231	1	1	1
biological_process	GO:0036159	inner dynein arm assembly	0	2	0	0.979679	1	1	1
biological_process	GO:0036158	outer dynein arm assembly	0	4	0	0.959765	1	1	1
biological_process	GO:0006955	immune response	0	11	0	0.603619	1	1	1
biological_process	GO:0006911	phagocytosis, engulfment	0	1	0	0.989788	1	1	1
cellular_component	GO:0016459	myosin complex	0	42	0	0.676682	1	1	1
molecular_function	GO:0000146	microfilament motor activity	0	1	0	0.989768	1	1	1
molecular_function	GO:0032027	myosin light chain binding	0	1	0	0.989768	1	1	1
biological_process	GO:0030048	actin filament-based movement	0	1	0	0.989788	1	1	1
biological_process	GO:0048800	antennal morphogenesis	0	1	0	0.989788	1	1	1
biological_process	GO:0008407	chaeta morphogenesis	0	1	0	0.989788	1	1	1
biological_process	GO:0035317	imaginal disc-derived wing hair organization	0	1	0	0.989788	1	1	1
biological_process	GO:0007605	sensory perception of sound	0	7	0	0.930639	1	1	1
molecular_function	GO:0052856	NADHX epimerase activity	0	3	0	0.969615	1	1	1
molecular_function	GO:0052857	NADPHX epimerase activity	0	3	0	0.969615	1	1	1
cellular_component	GO:0005815	microtubule organizing center	0	38	0	0.465723	1	1	1
biological_process	GO:0000132	establishment of mitotic spindle orientation	0	2	0	0.979679	1	1	1
biological_process	GO:0051012	microtubule sliding	0	2	0	0.979679	1	1	1
biological_process	GO:0006120	mitochondrial electron transport, NADH to ubiquinone	0	10	0	0.902385	1	1	1
molecular_function	GO:0016706	2-oxoglutarate-dependent dioxygenase activity	0	1	0	0.848178	1	1	1
molecular_function	GO:0140680	histone H3-di/monomethyl-lysine-36 demethylase activity	0	3	0	NA	NA	NA	NA
molecular_function	GO:0051864	histone H3-methyl-lysine-36 demethylase activity	0	1	0	0.989768	1	1	1
molecular_function	GO:0034647	histone H3-tri/di/monomethyl-lysine-4 demethylase activity	0	2	0	0.979641	1	1	1
molecular_function	GO:0005506	iron ion binding	0	209	0	0.102742	1	0.926	1
biological_process	GO:0070544	histone H3-K36 demethylation	0	1	0	0.989788	1	1	1
biological_process	GO:0034720	histone H3-K4 demethylation	0	1	0	0.989788	1	1	1
cellular_component	GO:0005849	mRNA cleavage factor complex	0	3	0	0.954659	1	1	1
molecular_function	GO:0051731	polynucleotide 5'-hydroxyl-kinase activity	0	3	0	0.959692	1	1	1
biological_process	GO:0031124	mRNA 3'-end processing	0	4	0	0.893156	1	1	1
cellular_component	GO:0031594	neuromuscular junction	0	1	0	0.990765	1	1	1
biological_process	GO:0007399	nervous system development	0	49	0	0.989957	0.030431	1	1
biological_process	GO:0007274	neuromuscular synaptic transmission	0	1	0	0.989788	1	1	1
biological_process	GO:0060964	regulation of gene silencing by miRNA	0	2	0	0.979679	1	1	1
cellular_component	GO:0005801	cis-Golgi network	0	3	0	0.972546	1	1	1
cellular_component	GO:0017119	Golgi transport complex	0	9	0	0.919854	1	1	1
biological_process	GO:0006888	endoplasmic reticulum to Golgi vesicle-mediated transport	0	21	0	0.749763	1	1	1
biological_process	GO:0006891	intra-Golgi vesicle-mediated transport	0	6	0	0.94025	1	1	1
biological_process	GO:0006886	intracellular protein transport	0	103	0	0.199879	1	0.999	1
biological_process	GO:0007005	mitochondrion organization	0	10	0	0.585176	1	1	1
molecular_function	GO:0004108	citrate (Si)-synthase activity	0	2	0	0.979641	1	1	1
biological_process	GO:0006101	citrate metabolic process	0	5	0	0.949958	1	1	1
biological_process	GO:0006099	tricarboxylic acid cycle	0	36	0	0.690381	1	1	1
cellular_component	GO:0097361	CIA complex	0	4	0	0.963561	1	1	1
molecular_function	GO:0019799	tubulin N-acetyltransferase activity	0	2	0	0.979641	1	1	1
biological_process	GO:0071929	alpha-tubulin acetylation	0	2	0	0.979679	1	1	1
biological_process	GO:0048666	neuron development	0	44	0	0.561689	0.777982	1	1
biological_process	GO:0070507	regulation of microtubule cytoskeleton organization	0	2	0	0.902385	1	1	1
biological_process	GO:0007469	antennal development	0	1	0	0.979679	1	1	1
biological_process	GO:0048749	compound eye development	0	2	0	0.979679	1	1	1
biological_process	GO:0007379	segment specification	0	1	0	0.989788	1	1	1
molecular_function	GO:0022857	transmembrane transporter activity	0	205	0	0.206663	0.878417	0.998	1
molecular_function	GO:0042054	histone methyltransferase activity	0	1	0	0.982521	0.18606	1	1
molecular_function	GO:0035242	protein-arginine omega-N asymmetric methyltransferase activity	0	1	0	0.989768	1	1	1
molecular_function	GO:0035241	protein-arginine omega-N monomethyltransferase activity	0	1	0	0.989768	1	1	1
biological_process	GO:0034969	histone arginine methylation	0	1	0	0.989788	1	1	1
biological_process	GO:0019919	peptidyl-arginine methylation, to asymmetrical-dimethyl arginine	0	1	0	0.989788	1	1	1
cellular_component	GO:0000276	mitochondrial proton-transporting ATP synthase complex, coupling factor F(o)	0	7	0	0.937096	1	1	1
molecular_function	GO:0071858	corazonin receptor binding	0	1	0	0.989768	1	1	1
biological_process	GO:0045823	positive regulation of heart contraction	0	1	0	0.989788	1	1	1
cellular_component	GO:1990246	uniplex complex	0	1	0	0.990765	1	1	1
biological_process	GO:0036444	calcium import into the mitochondrion	0	1	0	0.989788	1	1	1
biological_process	GO:0051560	mitochondrial calcium ion homeostasis	0	3	0	0.969672	1	1	1
molecular_function	GO:0035243	protein-arginine omega-N symmetric methyltransferase activity	0	2	0	0.979641	1	1	1
biological_process	GO:0018216	peptidyl-arginine methylation	0	1	0	0.85716	1	1	1
biological_process	GO:0019731	antibacterial humoral response	0	6	0	0.94025	1	1	1
biological_process	GO:0050832	defense response to fungus	0	1	0	0.989788	1	1	1
biological_process	GO:0031640	killing of cells of another organism	0	1	0	0.989788	1	1	1
cellular_component	GO:0005869	dynactin complex	0	5	0	0.954659	1	1	1
cellular_component	GO:0031982	vesicle	0	4	0	0.213392	1	0.979	1
biological_process	GO:0007080	mitotic metaphase plate congression	0	1	0	0.969672	1	1	1
biological_process	GO:0007052	mitotic spindle organization	0	6	0	0.94025	1	1	1
cellular_component	GO:0030176	integral component of endoplasmic reticulum membrane	0	10	0	0.822789	1	1	1
molecular_function	GO:0003824	catalytic activity	0	80	0	0.945508	0.0791164	1	1
molecular_function	GO:0004016	adenylate cyclase activity	0	13	0	0.87479	1	1	1
biological_process	GO:0006171	cAMP biosynthetic process	0	12	0	0.884019	1	1	1
biological_process	GO:0035556	intracellular signal transduction	0	156	0	0.112141	0.977153	0.957	1
molecular_function	GO:0015377	cation:chloride symporter activity	0	8	0	0.822369	1	1	1
molecular_function	GO:0004383	guanylate cyclase activity	0	17	0	0.839487	1	1	1
biological_process	GO:0010468	regulation of gene expression	0	21	0	0.283406	0.854506	1	1
biological_process	GO:0008053	mitochondrial fusion	0	4	0	0.959765	1	1	1
molecular_function	GO:0051015	actin filament binding	0	64	0	0.516778	1	1	1
biological_process	GO:0030036	actin cytoskeleton organization	0	26	0	0.340955	1	1	1
biological_process	GO:0042246	tissue regeneration	0	14	0	0.866023	1	1	1
cellular_component	GO:0005861	troponin complex	0	12	0	0.894576	1	1	1
biological_process	GO:0008277	regulation of G protein-coupled receptor signaling pathway	0	7	0	0.930639	1	1	1
biological_process	GO:0010506	regulation of autophagy	0	9	0	0.911708	1	1	1
molecular_function	GO:0004983	neuropeptide Y receptor activity	0	10	0	0.902229	1	1	1
molecular_function	GO:0004497	monooxygenase activity	0	170	0	0.134943	1	0.989	1
biological_process	GO:0000077	DNA damage checkpoint signaling	0	6	0	0.921126	1	1	1
cellular_component	GO:0001401	SAM complex	0	2	0	0.981614	1	1	1
cellular_component	GO:0031410	cytoplasmic vesicle	0	12	0	0.221607	1	0.986	1
molecular_function	GO:0004370	glycerol kinase activity	0	4	0	0.959692	1	1	1
biological_process	GO:0019563	glycerol catabolic process	0	4	0	0.959765	1	1	1
biological_process	GO:0006072	glycerol-3-phosphate metabolic process	0	4	0	0.921126	1	1	1
biological_process	GO:0006367	transcription initiation from RNA polymerase II promoter	0	11	0	0.874975	1	1	1
molecular_function	GO:0016705	oxidoreductase activity, acting on paired donors, with incorporation or reduction of molecular oxygen	0	163	0	0.110574	1	0.94	1
molecular_function	GO:0005242	inward rectifier potassium channel activity	0	9	0	0.911564	1	1	1
biological_process	GO:0034765	regulation of ion transmembrane transport	0	120	0	0.254444	1	1	1
cellular_component	GO:0034045	phagophore assembly site membrane	0	4	0	0.963561	1	1	1
molecular_function	GO:0080025	phosphatidylinositol-3,5-bisphosphate binding	0	3	0	0.969615	1	1	1
molecular_function	GO:0032266	phosphatidylinositol-3-phosphate binding	0	6	0	0.940146	1	1	1
biological_process	GO:0000045	autophagosome assembly	0	11	0	0.893156	1	1	1
molecular_function	GO:0005262	calcium channel activity	0	34	0	0.359572	1	1	1
molecular_function	GO:0005244	voltage-gated ion channel activity	0	30	0	0.222828	1	0.999	1
biological_process	GO:0032367	intracellular cholesterol transport	0	9	0	0.911708	1	1	1
cellular_component	GO:0010008	endosome membrane	0	17	0	0.622212	1	1	1
molecular_function	GO:0015385	sodium:proton antiporter activity	0	26	0	0.765133	1	1	1
biological_process	GO:0006885	regulation of pH	0	26	0	0.765378	1	1	1
cellular_component	GO:0000228	nuclear chromosome	0	3	0	0.689413	1	1	1
molecular_function	GO:0004356	glutamate-ammonia ligase activity	0	4	0	0.959692	1	1	1
biological_process	GO:0006542	glutamine biosynthetic process	0	4	0	0.959765	1	1	1
cellular_component	GO:0031965	nuclear membrane	0	13	0	0.830476	1	1	1
cellular_component	GO:0031080	nuclear pore outer ring	0	3	0	0.972546	1	1	1
molecular_function	GO:0017056	structural constituent of nuclear pore	0	11	0	0.89299	1	1	1
molecular_function	GO:0140359	ABC-type transporter activity	0	65	0	0.506194	1	1	1
molecular_function	GO:0031683	G-protein beta/gamma-subunit complex binding	0	11	0	0.89299	1	1	1
biological_process	GO:0007188	adenylate cyclase-modulating G protein-coupled receptor signaling pathway	0	4	0	0.959765	1	1	1
cellular_component	GO:0016010	dystrophin-associated glycoprotein complex	0	15	0	0.830476	1	1	1
cellular_component	GO:0045211	postsynaptic membrane	0	36	0	0.715588	1	1	1
biological_process	GO:0032482	Rab protein signal transduction	0	2	0	0.979679	1	1	1
molecular_function	GO:0106306	protein serine/threonine phosphatase activity	0	30	0	NA	NA	NA	NA
molecular_function	GO:0106307	protein serine/threonine phosphatase activity	0	30	0	NA	NA	NA	NA
molecular_function	GO:0019901	protein kinase binding	0	18	0	0.830884	1	1	1
biological_process	GO:0000079	regulation of cyclin-dependent protein serine/threonine kinase activity	0	4	0	0.959765	1	1	1
molecular_function	GO:0005118	sevenless binding	0	2	0	0.979641	1	1	1
molecular_function	GO:0004965	G protein-coupled GABA receptor activity	0	3	0	0.969615	1	1	1
molecular_function	GO:0051723	protein methylesterase activity	0	1	0	0.989768	1	1	1
biological_process	GO:0006482	protein demethylation	0	1	0	0.979679	1	1	1
molecular_function	GO:0097573	glutathione oxidoreductase activity	0	5	0	0.949869	1	1	1
cellular_component	GO:0033017	sarcoplasmic reticulum membrane	0	15	0	0.869985	1	1	1
molecular_function	GO:0005219	ryanodine-sensitive calcium-release channel activity	0	13	0	0.87479	1	1	1
biological_process	GO:0045944	positive regulation of transcription by RNA polymerase II	0	73	0	0.451584	1	1	1
molecular_function	GO:0008036	diuretic hormone receptor activity	0	6	0	0.940146	1	1	1
biological_process	GO:0007166	cell surface receptor signaling pathway	0	41	0	0.996041	0.0176464	1	0.997
cellular_component	GO:0031262	Ndc80 complex	0	3	0	0.972546	1	1	1
biological_process	GO:0060255	regulation of macromolecule metabolic process	0	114	0	0.107867	0.955529	0.945	1
biological_process	GO:0051171	regulation of nitrogen compound metabolic process	0	110	0	0.216997	0.895981	0.999	1
biological_process	GO:0080090	regulation of primary metabolic process	0	110	0	0.216997	0.895981	0.999	1
biological_process	GO:0048280	vesicle fusion with Golgi apparatus	0	1	0	0.989788	1	1	1
molecular_function	GO:0042577	lipid phosphatase activity	0	5	0	0.949869	1	1	1
biological_process	GO:0006644	phospholipid metabolic process	0	23	0	0.58646	0.761064	1	1
biological_process	GO:0006749	glutathione metabolic process	0	38	0	0.907931	0.402591	1	1
molecular_function	GO:0004806	triglyceride lipase activity	0	52	0	0.585047	1	1	1
molecular_function	GO:0016758	hexosyltransferase activity	0	12	0	0.74238	0.629056	1	1
biological_process	GO:0006915	apoptotic process	0	42	0	0.544273	1	1	1
molecular_function	GO:0008168	methyltransferase activity	0	24	0	0.659204	0.704839	1	1
biological_process	GO:0044248	cellular catabolic process	0	33	0	0.444636	0.758826	1	1
biological_process	GO:1901575	organic substance catabolic process	0	32	0	0.992236	0.0216526	1	1
molecular_function	GO:0031267	small GTPase binding	0	51	0	0.591124	1	1	1
biological_process	GO:0008360	regulation of cell shape	0	1	0	0.989788	1	1	1
biological_process	GO:0035023	regulation of Rho protein signal transduction	0	3	0	0.94025	1	1	1
cellular_component	GO:0032040	small-subunit processome	0	10	0	0.91135	1	1	1
biological_process	GO:0006364	rRNA processing	0	35	0	0.555663	1	1	1
molecular_function	GO:0004177	aminopeptidase activity	0	25	0	0.655441	1	1	1
molecular_function	GO:0046982	protein heterodimerization activity	0	76	0	0.456411	1	1	1
molecular_function	GO:0032041	NAD-dependent histone deacetylase activity (H3-K14 specific)	0	10	0	0.902229	1	1	1
biological_process	GO:0000398	mRNA splicing, via spliceosome	0	36	0	0.533113	1	1	1
molecular_function	GO:0106261	tRNA uridine(34) acetyltransferase activity	0	1	0	0.989768	1	1	1
biological_process	GO:0008033	tRNA processing	0	14	0	0.868319	0.472382	1	1
cellular_component	GO:0005868	cytoplasmic dynein complex	0	15	0	0.869985	1	1	1
cellular_component	GO:0031514	motile cilium	0	15	0	0.778126	1	1	1
molecular_function	GO:0016616	oxidoreductase activity, acting on the CH-OH group of donors, NAD or NADP as acceptor	0	17	0	0.420105	1	1	1
molecular_function	GO:0004518	nuclease activity	0	5	0	0.753771	0.617328	1	1
molecular_function	GO:0003774	cytoskeletal motor activity	0	41	0	0.681718	0.685843	1	1
molecular_function	GO:0008556	P-type potassium transmembrane transporter activity	0	10	0	0.902229	1	1	1
biological_process	GO:0050808	synapse organization	0	7	0	0.822594	1	1	1
molecular_function	GO:0016746	acyltransferase activity	0	20	0	0.947614	0.144968	1	1
molecular_function	GO:0005452	inorganic anion exchanger activity	0	24	0	0.781071	1	1	1
biological_process	GO:0033617	mitochondrial cytochrome c oxidase assembly	0	5	0	0.949958	1	1	1
cellular_component	GO:0031902	late endosome membrane	0	15	0	0.830476	1	1	1
biological_process	GO:0032259	methylation	0	20	0	0.456299	1	1	1
molecular_function	GO:0004122	cystathionine beta-synthase activity	0	2	0	0.979641	1	1	1
biological_process	GO:0006535	cysteine biosynthetic process from serine	0	2	0	0.979679	1	1	1
biological_process	GO:0019343	cysteine biosynthetic process via cystathionine	0	2	0	0.979679	1	1	1
molecular_function	GO:0004553	hydrolase activity, hydrolyzing O-glycosyl compounds	0	43	0	0.700611	0.669091	1	1
molecular_function	GO:0004332	fructose-bisphosphate aldolase activity	0	2	0	0.979641	1	1	1
biological_process	GO:0006096	glycolytic process	0	17	0	0.839702	1	1	1
biological_process	GO:0010387	COP9 signalosome assembly	0	3	0	0.969672	1	1	1
molecular_function	GO:0016740	transferase activity	0	70	0	0.912527	0.135682	1	1
biological_process	GO:0006665	sphingolipid metabolic process	0	12	0	0.969401	0.242469	1	1
biological_process	GO:0032981	mitochondrial respiratory chain complex I assembly	0	6	0	0.94025	1	1	1
molecular_function	GO:0070006	metalloaminopeptidase activity	0	16	0	0.848178	1	1	1
biological_process	GO:0070084	protein initiator methionine removal	0	3	0	0.969672	1	1	1
molecular_function	GO:0003998	acylphosphatase activity	0	2	0	0.979641	1	1	1
molecular_function	GO:0016874	ligase activity	0	12	0	0.611274	0.742181	1	1
molecular_function	GO:0070403	NAD+ binding	0	6	0	0.940146	1	1	1
molecular_function	GO:0048040	UDP-glucuronate decarboxylase activity	0	1	0	0.989768	1	1	1
biological_process	GO:0042732	D-xylose metabolic process	0	2	0	0.979679	1	1	1
biological_process	GO:0033320	UDP-D-xylose biosynthetic process	0	1	0	0.989788	1	1	1
molecular_function	GO:0030246	carbohydrate binding	0	53	0	0.470814	1	1	1
molecular_function	GO:0046873	metal ion transmembrane transporter activity	0	11	0	0.0933009	0.98169	0.902	1
molecular_function	GO:0008484	sulfuric ester hydrolase activity	0	9	0	0.89299	1	1	1
molecular_function	GO:0004794	L-threonine ammonia-lyase activity	0	1	0	0.989768	1	1	1
biological_process	GO:0006567	threonine catabolic process	0	2	0	0.979679	1	1	1
molecular_function	GO:0008020	G protein-coupled photoreceptor activity	0	8	0	0.920994	1	1	1
biological_process	GO:0007602	phototransduction	0	10	0	0.902385	1	1	1
molecular_function	GO:0019784	NEDD8-specific protease activity	0	2	0	0.979641	1	1	1
biological_process	GO:0007186	G protein-coupled receptor signaling pathway	0	14	0	0.555663	1	1	1
biological_process	GO:0019236	response to pheromone	0	2	0	0.979679	1	1	1
biological_process	GO:0022414	reproductive process	0	12	0	0.85082	0.499032	1	1
cellular_component	GO:0009331	glycerol-3-phosphate dehydrogenase complex	0	6	0	0.945837	1	1	1
molecular_function	GO:0052591	sn-glycerol-3-phosphate:ubiquinone-8 oxidoreductase activity	0	2	0	0.979641	1	1	1
molecular_function	GO:0046923	ER retention sequence binding	0	2	0	0.979641	1	1	1
biological_process	GO:0006621	protein retention in ER lumen	0	2	0	0.979679	1	1	1
molecular_function	GO:0015165	pyrimidine nucleotide-sugar transmembrane transporter activity	0	3	0	0.969615	1	1	1
biological_process	GO:0008643	carbohydrate transport	0	9	0	0.902385	1	1	1
molecular_function	GO:0004856	xylulokinase activity	0	1	0	0.989768	1	1	1
biological_process	GO:0005997	xylulose metabolic process	0	1	0	0.989788	1	1	1
cellular_component	GO:0000220	vacuolar proton-transporting V-type ATPase, V0 domain	0	8	0	0.928435	1	1	1
cellular_component	GO:0043231	intracellular membrane-bounded organelle	0	19	0	0.0383164	0.977959	0.301	1
biological_process	GO:0032446	protein modification by small protein conjugation	0	1	0	0.511465	1	1	1
molecular_function	GO:0047690	aspartyltransferase activity	0	1	0	0.989768	1	1	1
molecular_function	GO:0001784	phosphotyrosine residue binding	0	8	0	0.920994	1	1	1
biological_process	GO:0048468	cell development	0	120	0	0.172891	0.959911	0.997	1
biological_process	GO:0023051	regulation of signaling	0	2	0	0.144172	1	0.992	1
biological_process	GO:0042274	ribosomal small subunit biogenesis	0	3	0	0.902385	1	1	1
biological_process	GO:0000154	rRNA modification	0	1	0	0.949958	1	1	1
biological_process	GO:0051391	tRNA acetylation	0	1	0	0.989788	1	1	1
cellular_component	GO:0005747	mitochondrial respiratory chain complex I	0	8	0	0.928435	1	1	1
molecular_function	GO:0016620	oxidoreductase activity, acting on the aldehyde or oxo group of donors, NAD or NADP as acceptor	0	21	0	0.983981	0.0989503	1	1
biological_process	GO:0006081	cellular aldehyde metabolic process	0	14	0	0.781313	1	1	1
molecular_function	GO:0046899	nucleoside triphosphate adenylate kinase activity	0	1	0	0.989768	1	1	1
biological_process	GO:0046039	GTP metabolic process	0	1	0	0.959765	1	1	1
biological_process	GO:0046041	ITP metabolic process	0	1	0	0.989788	1	1	1
molecular_function	GO:0044548	S100 protein binding	0	1	0	0.989768	1	1	1
molecular_function	GO:0015631	tubulin binding	0	9	0	0.157879	1	0.994	1
molecular_function	GO:0031625	ubiquitin protein ligase binding	0	6	0	0.940146	1	1	1
molecular_function	GO:0004775	succinate-CoA ligase (ADP-forming) activity	0	3	0	0.969615	1	1	1
molecular_function	GO:0004776	succinate-CoA ligase (GDP-forming) activity	0	2	0	0.979641	1	1	1
biological_process	GO:0006104	succinyl-CoA metabolic process	0	1	0	0.989788	1	1	1
molecular_function	GO:0017128	phospholipid scramblase activity	0	8	0	0.920994	1	1	1
cellular_component	GO:0016581	NuRD complex	0	1	0	0.990765	1	1	1
molecular_function	GO:0008327	methyl-CpG binding	0	1	0	0.989768	1	1	1
biological_process	GO:0006464	cellular protein modification process	0	18	0	0.624209	0.578264	1	1
biological_process	GO:0007034	vacuolar transport	0	8	0	0.848387	1	1	1
molecular_function	GO:0001227	DNA-binding transcription repressor activity, RNA polymerase II-specific	0	4	0	0.959692	1	1	1
molecular_function	GO:0004222	metalloendopeptidase activity	0	88	0	0.40304	1	1	1
biological_process	GO:0071586	CAAX-box protein processing	0	2	0	0.979679	1	1	1
molecular_function	GO:0044183	protein folding chaperone	0	2	0	0.979641	1	1	1
molecular_function	GO:0008190	eukaryotic initiation factor 4E binding	0	3	0	0.969615	1	1	1
biological_process	GO:0045947	negative regulation of translational initiation	0	2	0	0.979679	1	1	1
biological_process	GO:0000266	mitochondrial fission	0	2	0	0.969672	1	1	1
molecular_function	GO:0031491	nucleosome binding	0	1	0	0.989768	1	1	1
molecular_function	GO:0003953	NAD+ nucleosidase activity	0	12	0	0.830884	1	1	1
molecular_function	GO:0016301	kinase activity	0	38	0	0.554511	0.61009	1	1
cellular_component	GO:0042600	egg chorion	0	3	0	0.972546	1	1	1
molecular_function	GO:0035091	phosphatidylinositol binding	0	34	0	0.591124	1	1	1
biological_process	GO:0000278	mitotic cell cycle	0	4	0	0.629103	1	1	1
cellular_component	GO:0031901	early endosome membrane	0	11	0	0.902924	1	1	1
cellular_component	GO:0045335	phagocytic vesicle	0	3	0	0.972546	1	1	1
cellular_component	GO:0055037	recycling endosome	0	5	0	0.928435	1	1	1
cellular_component	GO:0005802	trans-Golgi network	0	16	0	0.861937	1	1	1
biological_process	GO:0032456	endocytic recycling	0	8	0	0.921126	1	1	1
biological_process	GO:0006895	Golgi to endosome transport	0	8	0	0.921126	1	1	1
biological_process	GO:0090382	phagosome maturation	0	3	0	0.969672	1	1	1
biological_process	GO:0019915	lipid storage	0	3	0	0.999392	0.040235	1	1
biological_process	GO:0016579	protein deubiquitination	0	46	0	0.591261	1	1	1
biological_process	GO:0048731	system development	0	51	0	0.97075	0.0692788	1	1
molecular_function	GO:0016462	pyrophosphatase activity	0	4	0	0.162566	0.962674	0.994	1
molecular_function	GO:0008374	O-acyltransferase activity	0	7	0	0.839487	1	1	1
biological_process	GO:0044255	cellular lipid metabolic process	0	5	0	0.952117	0.123965	1	1
molecular_function	GO:0004418	hydroxymethylbilane synthase activity	0	2	0	0.979641	1	1	1
biological_process	GO:0018160	peptidyl-pyrromethane cofactor linkage	0	2	0	0.979679	1	1	1
biological_process	GO:0006782	protoporphyrinogen IX biosynthetic process	0	10	0	0.902385	1	1	1
biological_process	GO:0010756	positive regulation of plasminogen activation	0	1	0	0.989788	1	1	1
biological_process	GO:0009968	negative regulation of signal transduction	0	10	0	0.749763	1	1	1
biological_process	GO:0040008	regulation of growth	0	15	0	0.80583	1	1	1
biological_process	GO:0006869	lipid transport	0	24	0	0.442299	1	1	1
molecular_function	GO:0003950	NAD+ ADP-ribosyltransferase activity	0	3	0	0.969615	1	1	1
biological_process	GO:0032212	positive regulation of telomere maintenance via telomerase	0	1	0	0.989788	1	1	1
biological_process	GO:0051225	spindle assembly	0	2	0	0.979679	1	1	1
biological_process	GO:0031123	RNA 3'-end processing	0	12	0	0.96281	0.265538	1	1
cellular_component	GO:0005672	transcription factor TFIIA complex	0	2	0	0.981614	1	1	1
cellular_component	GO:0016580	Sin3 complex	0	4	0	0.963561	1	1	1
biological_process	GO:0009966	regulation of signal transduction	0	44	0	0.183746	1	0.997	1
cellular_component	GO:0019773	proteasome core complex, alpha-subunit complex	0	7	0	0.937096	1	1	1
biological_process	GO:0043161	proteasome-mediated ubiquitin-dependent protein catabolic process	0	9	0	0.726927	1	1	1
molecular_function	GO:0030272	5-formyltetrahydrofolate cyclo-ligase activity	0	1	0	0.989768	1	1	1
molecular_function	GO:0008108	UDP-glucose:hexose-1-phosphate uridylyltransferase activity	0	1	0	0.989768	1	1	1
biological_process	GO:0033499	galactose catabolic process via UDP-galactose	0	1	0	0.989788	1	1	1
molecular_function	GO:0003878	ATP citrate synthase activity	0	3	0	0.969615	1	1	1
biological_process	GO:0006085	acetyl-CoA biosynthetic process	0	3	0	0.930639	1	1	1
molecular_function	GO:0015299	solute:proton antiporter activity	0	5	0	0.726685	1	1	1
cellular_component	GO:0010494	cytoplasmic stress granule	0	4	0	0.963561	1	1	1
cellular_component	GO:0001518	voltage-gated sodium channel complex	0	15	0	0.869985	1	1	1
molecular_function	GO:0005248	voltage-gated sodium channel activity	0	15	0	0.856959	1	1	1
molecular_function	GO:0004602	glutathione peroxidase activity	0	5	0	0.949869	1	1	1
molecular_function	GO:0019903	protein phosphatase binding	0	1	0	0.979641	1	1	1
biological_process	GO:0043666	regulation of phosphoprotein phosphatase activity	0	4	0	0.949958	1	1	1
cellular_component	GO:0030121	AP-1 adaptor complex	0	10	0	0.91135	1	1	1
molecular_function	GO:0043130	ubiquitin binding	0	28	0	0.749518	1	1	1
molecular_function	GO:0000062	fatty-acyl-CoA binding	0	5	0	0.949869	1	1	1
molecular_function	GO:0019706	protein-cysteine S-palmitoyltransferase activity	0	13	0	0.87479	1	1	1
cellular_component	GO:0005694	chromosome	0	39	0	0.383041	0.878002	1	1
cellular_component	GO:0005881	cytoplasmic microtubule	0	4	0	0.945837	1	1	1
cellular_component	GO:0005828	kinetochore microtubule	0	4	0	0.963561	1	1	1
molecular_function	GO:0043515	kinetochore binding	0	4	0	0.959692	1	1	1
molecular_function	GO:0051010	microtubule plus-end binding	0	7	0	0.930521	1	1	1
biological_process	GO:0000226	microtubule cytoskeleton organization	0	35	0	0.340955	1	1	1
biological_process	GO:0006352	DNA-templated transcription, initiation	0	25	0	0.609893	1	1	1
biological_process	GO:0055085	transmembrane transport	0	41	0	0.0885231	1	0.909	1
molecular_function	GO:1990817	RNA adenylyltransferase activity	0	3	0	0.969615	1	1	1
molecular_function	GO:0016791	phosphatase activity	0	15	0	0.43524	0.851725	1	1
biological_process	GO:0046856	phosphatidylinositol dephosphorylation	0	13	0	0.874975	1	1	1
cellular_component	GO:0030122	AP-2 adaptor complex	0	2	0	0.981614	1	1	1
molecular_function	GO:0035615	clathrin adaptor activity	0	7	0	0.930521	1	1	1
biological_process	GO:0072583	clathrin-dependent endocytosis	0	2	0	0.979679	1	1	1
molecular_function	GO:0005200	structural constituent of cytoskeleton	0	23	0	0.789163	1	1	1
biological_process	GO:0007017	microtubule-based process	0	29	0	0.283775	0.921264	1	1
molecular_function	GO:0003755	peptidyl-prolyl cis-trans isomerase activity	0	32	0	0.719229	1	1	1
molecular_function	GO:0004373	glycogen (starch) synthase activity	0	1	0	0.989768	1	1	1
biological_process	GO:0005978	glycogen biosynthetic process	0	13	0	0.874975	1	1	1
molecular_function	GO:0004550	nucleoside diphosphate kinase activity	0	3	0	0.969615	1	1	1
biological_process	GO:0006241	CTP biosynthetic process	0	3	0	0.902385	1	1	1
biological_process	GO:0006183	GTP biosynthetic process	0	3	0	0.969672	1	1	1
biological_process	GO:0006228	UTP biosynthetic process	0	3	0	0.969672	1	1	1
cellular_component	GO:0016442	RISC complex	0	1	0	0.990765	1	1	1
molecular_function	GO:0004521	endoribonuclease activity	0	5	0	0.805596	1	1	1
molecular_function	GO:0004038	allantoinase activity	0	1	0	0.989768	1	1	1
molecular_function	GO:0050897	cobalt ion binding	0	1	0	0.989768	1	1	1
biological_process	GO:0000256	allantoin catabolic process	0	2	0	0.979679	1	1	1
biological_process	GO:0006741	NADP biosynthetic process	0	4	0	0.959765	1	1	1
cellular_component	GO:0030127	COPII vesicle coat	0	5	0	0.954659	1	1	1
molecular_function	GO:0003747	translation release factor activity	0	4	0	0.959692	1	1	1
cellular_component	GO:0005750	mitochondrial respiratory chain complex III	0	4	0	0.963561	1	1	1
biological_process	GO:0006122	mitochondrial electron transport, ubiquinol to cytochrome c	0	4	0	0.959765	1	1	1
molecular_function	GO:0005544	calcium-dependent phospholipid binding	0	20	0	0.81394	1	1	1
molecular_function	GO:0005254	chloride channel activity	0	64	0	0.490719	1	1	1
molecular_function	GO:0005230	extracellular ligand-gated ion channel activity	0	65	0	0.881981	0.337058	1	1
molecular_function	GO:0004888	transmembrane signaling receptor activity	0	77	0	0.911004	0.176172	1	1
molecular_function	GO:0004180	carboxypeptidase activity	0	12	0	0.904239	0.408876	1	1
molecular_function	GO:0030145	manganese ion binding	0	11	0	0.89299	1	1	1
molecular_function	GO:0016717	oxidoreductase activity, acting on paired donors, with oxidation of a pair of donors resulting in the reduction of molecular oxygen to two molecules of water	0	9	0	0.902229	1	1	1
molecular_function	GO:0015293	symporter activity	0	33	0	0.567185	1	1	1
biological_process	GO:0098656	anion transmembrane transport	0	5	0	0.797575	1	1	1
biological_process	GO:1902475	L-alpha-amino acid transmembrane transport	0	5	0	0.949958	1	1	1
biological_process	GO:0015807	L-amino acid transport	0	5	0	0.949958	1	1	1
molecular_function	GO:0102092	5-diphosphoinositol pentakisphosphate 3-kinase activity	0	12	0	0.883844	1	1	1
molecular_function	GO:0033857	diphosphoinositol-pentakisphosphate kinase activity	0	12	0	0.883844	1	1	1
molecular_function	GO:0000829	inositol heptakisphosphate kinase activity	0	12	0	0.883844	1	1	1
molecular_function	GO:0052723	inositol hexakisphosphate 1-kinase activity	0	12	0	0.883844	1	1	1
molecular_function	GO:0052724	inositol hexakisphosphate 3-kinase activity	0	12	0	0.883844	1	1	1
molecular_function	GO:0000832	inositol hexakisphosphate 5-kinase activity	0	12	0	0.883844	1	1	1
molecular_function	GO:0000827	inositol-1,3,4,5,6-pentakisphosphate kinase activity	0	12	0	0.883844	1	1	1
molecular_function	GO:0005261	cation channel activity	0	5	0	0.135884	0.970443	0.99	1
biological_process	GO:0040011	locomotion	0	68	0	0.462324	0.838078	1	1
cellular_component	GO:0015935	small ribosomal subunit	0	12	0	0.838233	1	1	1
molecular_function	GO:0004865	protein serine/threonine phosphatase inhibitor activity	0	4	0	0.959692	1	1	1
biological_process	GO:0043066	negative regulation of apoptotic process	0	3	0	0.959765	1	1	1
cellular_component	GO:0030014	CCR4-NOT complex	0	9	0	0.869985	1	1	1
molecular_function	GO:0005523	tropomyosin binding	0	11	0	0.89299	1	1	1
biological_process	GO:0051694	pointed-end actin filament capping	0	11	0	0.893156	1	1	1
biological_process	GO:0048870	cell motility	0	1	0	0.726927	1	1	1
biological_process	GO:0050909	sensory perception of taste	0	41	0	0.655647	1	1	1
biological_process	GO:0010389	regulation of G2/M transition of mitotic cell cycle	0	2	0	0.959765	1	1	1
biological_process	GO:0032465	regulation of cytokinesis	0	8	0	0.884019	1	1	1
molecular_function	GO:0016811	hydrolase activity, acting on carbon-nitrogen (but not peptide) bonds, in linear amides	0	3	0	0.62246	1	1	1
biological_process	GO:0006807	nitrogen compound metabolic process	0	12	0	0.445696	0.653159	1	1
cellular_component	GO:0005681	spliceosomal complex	0	32	0	0.695866	1	1	1
cellular_component	GO:0005686	U2 snRNP	0	2	0	0.981614	1	1	1
cellular_component	GO:0005687	U4 snRNP	0	1	0	0.990765	1	1	1
cellular_component	GO:0046540	U4/U6 x U5 tri-snRNP complex	0	7	0	0.937096	1	1	1
cellular_component	GO:0005682	U5 snRNP	0	4	0	0.963561	1	1	1
molecular_function	GO:0005096	GTPase activator activity	0	93	0	0.764576	0.452031	1	1
biological_process	GO:0010646	regulation of cell communication	0	1	0	0.145703	1	0.994	1
cellular_component	GO:0030128	clathrin coat of endocytic vesicle	0	4	0	0.945837	1	1	1
molecular_function	GO:0016747	acyltransferase activity, transferring groups other than amino-acyl groups	0	37	0	0.974181	0.0859284	1	1
biological_process	GO:0007009	plasma membrane organization	0	9	0	0.911708	1	1	1
biological_process	GO:0006950	response to stress	0	3	0	0.211344	0.947554	0.999	1
cellular_component	GO:0030896	checkpoint clamp complex	0	2	0	0.981614	1	1	1
molecular_function	GO:0004620	phospholipase activity	0	5	0	0.648709	1	1	1
cellular_component	GO:0005669	transcription factor TFIID complex	0	18	0	0.846062	1	1	1
biological_process	GO:0051123	RNA polymerase II preinitiation complex assembly	0	1	0	0.989788	1	1	1
molecular_function	GO:0140078	class I DNA-(apurinic or apyrimidinic site) endonuclease activity	0	3	0	0.969615	1	1	1
molecular_function	GO:0003684	damaged DNA binding	0	13	0	0.87479	1	1	1
molecular_function	GO:0008534	oxidized purine nucleobase lesion DNA N-glycosylase activity	0	2	0	0.979641	1	1	1
biological_process	GO:0006289	nucleotide-excision repair	0	16	0	0.848387	1	1	1
biological_process	GO:0022900	electron transport chain	0	3	0	0.609893	1	1	1
molecular_function	GO:0016274	protein-arginine N-methyltransferase activity	0	13	0	0.848178	1	1	1
biological_process	GO:0035247	peptidyl-arginine omega-N-methylation	0	13	0	0.866023	1	1	1
cellular_component	GO:0008290	F-actin capping protein complex	0	2	0	0.981614	1	1	1
biological_process	GO:0051016	barbed-end actin filament capping	0	2	0	0.893156	1	1	1
biological_process	GO:0061077	chaperone-mediated protein folding	0	1	0	0.979679	1	1	1
biological_process	GO:0051276	chromosome organization	0	2	0	0.380793	0.879558	1	1
molecular_function	GO:0008236	serine-type peptidase activity	0	17	0	0.234159	0.912089	1	1
cellular_component	GO:0033588	elongator holoenzyme complex	0	7	0	0.937096	1	1	1
molecular_function	GO:0036310	ATP-dependent DNA/DNA annealing activity	0	1	0	0.989768	1	1	1
biological_process	GO:0031297	replication fork processing	0	2	0	0.969672	1	1	1
biological_process	GO:0035278	miRNA-mediated gene silencing by inhibition of translation	0	6	0	0.94025	1	1	1
molecular_function	GO:0019843	rRNA binding	0	14	0	0.830884	1	1	1
molecular_function	GO:0003993	acid phosphatase activity	0	6	0	0.940146	1	1	1
biological_process	GO:0000956	nuclear-transcribed mRNA catabolic process	0	4	0	0.719469	1	1	1
cellular_component	GO:0012505	endomembrane system	0	5	0	0.909537	0.172514	1	1
molecular_function	GO:0003899	DNA-directed 5'-3' RNA polymerase activity	0	24	0	0.757286	1	1	1
biological_process	GO:0006379	mRNA cleavage	0	7	0	0.930639	1	1	1
molecular_function	GO:0003839	gamma-glutamylcyclotransferase activity	0	2	0	0.979641	1	1	1
molecular_function	GO:0061928	glutathione specific gamma-glutamylcyclotransferase activity	0	1	0	0.989768	1	1	1
molecular_function	GO:0016780	phosphotransferase activity, for other substituted phosphate groups	0	9	0	0.822369	1	1	1
biological_process	GO:0046474	glycerophospholipid biosynthetic process	0	8	0	0.836499	0.519393	1	1
molecular_function	GO:0047389	glycerophosphocholine phosphodiesterase activity	0	2	0	0.979641	1	1	1
molecular_function	GO:2001070	starch binding	0	2	0	0.979641	1	1	1
biological_process	GO:0046475	glycerophospholipid catabolic process	0	2	0	0.979679	1	1	1
molecular_function	GO:0032422	purine-rich negative regulatory element binding	0	1	0	0.989768	1	1	1
molecular_function	GO:0000977	RNA polymerase II transcription regulatory region sequence-specific DNA binding	0	25	0	0.749518	1	1	1
molecular_function	GO:0030276	clathrin binding	0	16	0	0.773062	1	1	1
molecular_function	GO:0005543	phospholipid binding	0	14	0	0.415772	1	1	1
molecular_function	GO:0035591	signaling adaptor activity	0	9	0	0.883844	1	1	1
molecular_function	GO:0004869	cysteine-type endopeptidase inhibitor activity	0	4	0	0.959692	1	1	1
molecular_function	GO:0003690	double-stranded DNA binding	0	7	0	0.597263	1	1	1
molecular_function	GO:0003697	single-stranded DNA binding	0	17	0	0.839487	1	1	1
biological_process	GO:0006270	DNA replication initiation	0	9	0	0.911708	1	1	1
molecular_function	GO:0004985	G protein-coupled opioid receptor activity	0	1	0	0.989768	1	1	1
molecular_function	GO:0005328	neurotransmitter:sodium symporter activity	0	3	0	0.969615	1	1	1
molecular_function	GO:0005034	osmosensor activity	0	3	0	0.969615	1	1	1
biological_process	GO:0042065	glial cell growth	0	3	0	0.969672	1	1	1
biological_process	GO:0019226	transmission of nerve impulse	0	3	0	0.969672	1	1	1
biological_process	GO:0090503	RNA phosphodiester bond hydrolysis, exonucleolytic	0	1	0	0.969672	1	1	1
molecular_function	GO:0003730	mRNA 3'-UTR binding	0	2	0	0.979641	1	1	1
molecular_function	GO:0045182	translation regulator activity	0	2	0	0.475714	1	1	1
cellular_component	GO:0017101	aminoacyl-tRNA synthetase multienzyme complex	0	7	0	0.937096	1	1	1
molecular_function	GO:0004819	glutamine-tRNA ligase activity	0	1	0	0.989768	1	1	1
biological_process	GO:0006425	glutaminyl-tRNA aminoacylation	0	1	0	0.989788	1	1	1
biological_process	GO:0051649	establishment of localization in cell	0	40	0	0.184469	0.956306	0.998	1
molecular_function	GO:0008495	protoheme IX farnesyltransferase activity	0	1	0	0.989768	1	1	1
biological_process	GO:0048034	heme O biosynthetic process	0	1	0	0.989788	1	1	1
biological_process	GO:0042254	ribosome biogenesis	0	19	0	0.398622	1	1	1
molecular_function	GO:0016844	strictosidine synthase activity	0	6	0	0.940146	1	1	1
molecular_function	GO:0015018	galactosylgalactosylxylosylprotein 3-beta-glucuronosyltransferase activity	0	4	0	0.959692	1	1	1
biological_process	GO:0032958	inositol phosphate biosynthetic process	0	7	0	0.930639	1	1	1
cellular_component	GO:0031225	anchored component of membrane	0	16	0	0.853963	1	1	1
biological_process	GO:1903818	positive regulation of voltage-gated potassium channel activity	0	11	0	0.893156	1	1	1
biological_process	GO:0032222	regulation of synaptic transmission, cholinergic	0	11	0	0.893156	1	1	1
biological_process	GO:0030431	sleep	0	11	0	0.893156	1	1	1
molecular_function	GO:0004890	GABA-A receptor activity	0	10	0	0.902229	1	1	1
cellular_component	GO:0030126	COPI vesicle coat	0	6	0	0.945837	1	1	1
molecular_function	GO:0005198	structural molecule activity	0	26	0	0.0800214	0.98489	0.838	1
molecular_function	GO:0004694	eukaryotic translation initiation factor 2alpha kinase activity	0	1	0	0.989768	1	1	1
molecular_function	GO:0003979	UDP-glucose 6-dehydrogenase activity	0	1	0	0.989768	1	1	1
biological_process	GO:0006065	UDP-glucuronate biosynthetic process	0	1	0	0.989788	1	1	1
cellular_component	GO:0032580	Golgi cisterna membrane	0	9	0	0.919854	1	1	1
molecular_function	GO:0008417	fucosyltransferase activity	0	4	0	0.920994	1	1	1
cellular_component	GO:0005751	mitochondrial respiratory chain complex IV	0	10	0	0.91135	1	1	1
biological_process	GO:0006123	mitochondrial electron transport, cytochrome c to oxygen	0	9	0	0.911708	1	1	1
molecular_function	GO:0004707	MAP kinase activity	0	8	0	0.920994	1	1	1
biological_process	GO:0033554	cellular response to stress	0	7	0	0.138205	1	0.988	1
biological_process	GO:0009605	response to external stimulus	0	45	0	0.462324	0.838078	1	1
cellular_component	GO:0031931	TORC1 complex	0	4	0	0.963561	1	1	1
molecular_function	GO:0044877	protein-containing complex binding	0	4	0	0.554464	0.78177	1	1
biological_process	GO:0032270	positive regulation of cellular protein metabolic process	0	1	0	0.848387	1	1	1
biological_process	GO:0042221	response to chemical	0	45	0	0.687597	0.588523	1	1
molecular_function	GO:0004703	G protein-coupled receptor kinase activity	0	2	0	0.979641	1	1	1
molecular_function	GO:0003896	DNA primase activity	0	1	0	0.989768	1	1	1
biological_process	GO:0051179	localization	0	65	0	0.377343	0.746474	1	1
biological_process	GO:0002009	morphogenesis of an epithelium	0	39	0	0.555663	1	1	1
molecular_function	GO:0010181	FMN binding	0	8	0	0.920994	1	1	1
molecular_function	GO:0003958	NADPH-hemoprotein reductase activity	0	2	0	0.979641	1	1	1
molecular_function	GO:0009982	pseudouridine synthase activity	0	9	0	0.89299	1	1	1
biological_process	GO:0001522	pseudouridine synthesis	0	14	0	0.848387	1	1	1
cellular_component	GO:0005796	Golgi lumen	0	1	0	0.990765	1	1	1
molecular_function	GO:0009975	cyclase activity	0	3	0	0.697311	1	1	1
molecular_function	GO:0016849	phosphorus-oxygen lyase activity	0	3	0	0.697311	1	1	1
biological_process	GO:0009190	cyclic nucleotide biosynthetic process	0	4	0	0.848387	1	1	1
molecular_function	GO:0017057	6-phosphogluconolactonase activity	0	1	0	0.989768	1	1	1
biological_process	GO:0006098	pentose-phosphate shunt	0	5	0	0.94025	1	1	1
molecular_function	GO:0003725	double-stranded RNA binding	0	4	0	0.949869	1	1	1
molecular_function	GO:0004525	ribonuclease III activity	0	4	0	0.959692	1	1	1
biological_process	GO:0016075	rRNA catabolic process	0	2	0	0.979679	1	1	1
molecular_function	GO:0004325	ferrochelatase activity	0	1	0	0.989768	1	1	1
biological_process	GO:0006783	heme biosynthetic process	0	2	0	0.866023	1	1	1
molecular_function	GO:0004591	oxoglutarate dehydrogenase (succinyl-transferring) activity	0	7	0	0.930521	1	1	1
molecular_function	GO:0030976	thiamine pyrophosphate binding	0	8	0	0.920994	1	1	1
cellular_component	GO:0030131	clathrin adaptor complex	0	7	0	0.838233	1	1	1
cellular_component	GO:0042995	cell projection	0	54	0	0.526011	0.800267	1	1
molecular_function	GO:0017124	SH3 domain binding	0	7	0	0.930521	1	1	1
biological_process	GO:0006334	nucleosome assembly	0	26	0	0.726927	1	1	1
cellular_component	GO:0016272	prefoldin complex	0	7	0	0.937096	1	1	1
cellular_component	GO:0000795	synaptonemal complex	0	2	0	0.981614	1	1	1
molecular_function	GO:0019789	SUMO transferase activity	0	4	0	0.959692	1	1	1
biological_process	GO:0007131	reciprocal meiotic recombination	0	4	0	0.959765	1	1	1
cellular_component	GO:0005675	transcription factor TFIIH holo complex	0	2	0	0.963561	1	1	1
molecular_function	GO:0061575	cyclin-dependent protein serine/threonine kinase activator activity	0	2	0	0.979641	1	1	1
molecular_function	GO:0004089	carbonate dehydratase activity	0	14	0	0.865829	1	1	1
cellular_component	GO:0031981	nuclear lumen	0	4	0	0.103775	1	0.757	1
molecular_function	GO:0016671	oxidoreductase activity, acting on a sulfur group of donors, disulfide as acceptor	0	7	0	0.87479	1	1	1
cellular_component	GO:0071162	CMG complex	0	6	0	0.945837	1	1	1
cellular_component	GO:0042555	MCM complex	0	6	0	0.945837	1	1	1
cellular_component	GO:0031515	tRNA (m1A) methyltransferase complex	0	2	0	0.981614	1	1	1
molecular_function	GO:0016429	tRNA (adenine-N1-)-methyltransferase activity	0	1	0	0.989768	1	1	1
cellular_component	GO:0045261	proton-transporting ATP synthase complex, catalytic core F(1)	0	5	0	0.937096	1	1	1
cellular_component	GO:0072546	EMC complex	0	6	0	0.945837	1	1	1
biological_process	GO:0006996	organelle organization	0	3	0	0.040748	0.989928	0.541	1
molecular_function	GO:0030620	U2 snRNA binding	0	2	0	0.979641	1	1	1
molecular_function	GO:0004152	dihydroorotate dehydrogenase activity	0	1	0	0.989768	1	1	1
biological_process	GO:0006207	'de novo' pyrimidine nucleobase biosynthetic process	0	3	0	0.969672	1	1	1
biological_process	GO:0044205	'de novo' UMP biosynthetic process	0	2	0	0.979679	1	1	1
molecular_function	GO:0005267	potassium channel activity	0	35	0	0.222828	1	0.999	1
cellular_component	GO:0017053	transcription repressor complex	0	7	0	0.919854	1	1	1
molecular_function	GO:0042826	histone deacetylase binding	0	4	0	0.959692	1	1	1
biological_process	GO:0045893	positive regulation of transcription, DNA-templated	0	6	0	0.419902	1	1	1
molecular_function	GO:0102121	ceramidase activity	0	2	0	0.979641	1	1	1
molecular_function	GO:0017040	N-acylsphingosine amidohydrolase activity	0	3	0	0.969615	1	1	1
biological_process	GO:0046514	ceramide catabolic process	0	2	0	0.999694	0.0303284	1	1
molecular_function	GO:0034237	protein kinase A regulatory subunit binding	0	3	0	0.969615	1	1	1
biological_process	GO:0010738	regulation of protein kinase A signaling	0	3	0	0.969672	1	1	1
molecular_function	GO:0004715	non-membrane spanning protein tyrosine kinase activity	0	23	0	0.789163	1	1	1
biological_process	GO:0002250	adaptive immune response	0	1	0	0.989788	1	1	1
biological_process	GO:0065008	regulation of biological quality	0	22	0	0.645303	0.629931	1	1
molecular_function	GO:0008175	tRNA methyltransferase activity	0	1	0	0.856959	1	1	1
biological_process	GO:0002181	cytoplasmic translation	0	1	0	0.797575	1	1	1
biological_process	GO:0002128	tRNA nucleoside ribose methylation	0	1	0	0.989788	1	1	1
molecular_function	GO:0004623	phospholipase A2 activity	0	17	0	0.839487	1	1	1
biological_process	GO:0050482	arachidonic acid secretion	0	14	0	0.866023	1	1	1
molecular_function	GO:0004482	mRNA (guanine-N7-)-methyltransferase activity	0	1	0	0.989768	1	1	1
biological_process	GO:0016973	poly(A)+ mRNA export from nucleus	0	2	0	0.979679	1	1	1
molecular_function	GO:0022848	acetylcholine-gated cation-selective channel activity	0	16	0	0.848178	1	1	1
molecular_function	GO:0042281	dolichyl pyrophosphate Man9GlcNAc2 alpha-1,3-glucosyltransferase activity	0	1	0	0.989768	1	1	1
biological_process	GO:0006488	dolichol-linked oligosaccharide biosynthetic process	0	7	0	0.930639	1	1	1
molecular_function	GO:0070573	metallodipeptidase activity	0	8	0	0.920994	1	1	1
cellular_component	GO:0005637	nuclear inner membrane	0	4	0	0.937096	1	1	1
biological_process	GO:0006997	nucleus organization	0	2	0	0.969672	1	1	1
biological_process	GO:1902531	regulation of intracellular signal transduction	0	8	0	0.437728	1	1	1
molecular_function	GO:0072572	poly-ADP-D-ribose binding	0	1	0	0.989768	1	1	1
molecular_function	GO:0061630	ubiquitin protein ligase activity	0	42	0	0.63545	1	1	1
biological_process	GO:0051865	protein autoubiquitination	0	1	0	0.989788	1	1	1
cellular_component	GO:0000502	proteasome complex	0	13	0	0.960926	0.270959	1	1
molecular_function	GO:0036402	proteasome-activating activity	0	5	0	0.949869	1	1	1
biological_process	GO:0030163	protein catabolic process	0	4	0	0.28252	1	1	1
molecular_function	GO:0051499	D-aminoacyl-tRNA deacylase activity	0	2	0	0.979641	1	1	1
molecular_function	GO:0008094	ATP-dependent activity, acting on DNA	0	5	0	0.655472	0.707893	1	1
molecular_function	GO:0000150	DNA strand exchange activity	0	1	0	0.989768	1	1	1
biological_process	GO:0000724	double-strand break repair via homologous recombination	0	6	0	0.921126	1	1	1
biological_process	GO:1990426	mitotic recombination-dependent replication fork processing	0	1	0	0.989788	1	1	1
cellular_component	GO:0034703	cation channel complex	0	28	0	0.341769	1	0.999	1
molecular_function	GO:0005216	ion channel activity	0	26	0	0.24799	0.887705	1	1
molecular_function	GO:0004402	histone acetyltransferase activity	0	16	0	0.839487	1	1	1
molecular_function	GO:0042393	histone binding	0	2	0	0.959692	1	1	1
molecular_function	GO:0004364	glutathione transferase activity	0	8	0	0.920994	1	1	1
molecular_function	GO:0019136	deoxynucleoside kinase activity	0	2	0	0.979641	1	1	1
molecular_function	GO:0015252	proton channel activity	0	14	0	0.789163	1	1	1
molecular_function	GO:0004784	superoxide dismutase activity	0	6	0	0.940146	1	1	1
molecular_function	GO:0008476	protein-tyrosine sulfotransferase activity	0	1	0	0.989768	1	1	1
biological_process	GO:0006478	peptidyl-tyrosine sulfation	0	1	0	0.989788	1	1	1
molecular_function	GO:0003874	6-pyruvoyltetrahydropterin synthase activity	0	1	0	0.989768	1	1	1
biological_process	GO:0006729	tetrahydrobiopterin biosynthetic process	0	6	0	0.94025	1	1	1
molecular_function	GO:0050291	sphingosine N-acyltransferase activity	0	1	0	0.989768	1	1	1
biological_process	GO:0046513	ceramide biosynthetic process	0	1	0	0.979679	1	1	1
molecular_function	GO:0034417	bisphosphoglycerate 3-phosphatase activity	0	2	0	0.979641	1	1	1
molecular_function	GO:0052826	inositol hexakisphosphate 2-phosphatase activity	0	2	0	0.979641	1	1	1
cellular_component	GO:0071564	npBAF complex	0	3	0	0.972546	1	1	1
molecular_function	GO:0004846	urate oxidase activity	0	1	0	0.989768	1	1	1
biological_process	GO:0006144	purine nucleobase metabolic process	0	5	0	0.911708	1	1	1
biological_process	GO:0019628	urate catabolic process	0	4	0	0.959765	1	1	1
molecular_function	GO:0004001	adenosine kinase activity	0	2	0	0.979641	1	1	1
biological_process	GO:0044209	AMP salvage	0	3	0	0.969672	1	1	1
cellular_component	GO:0005740	mitochondrial envelope	0	2	0	0.108835	1	0.765	1
molecular_function	GO:0042802	identical protein binding	0	4	0	0.89299	1	1	1
biological_process	GO:0043065	positive regulation of apoptotic process	0	2	0	0.979679	1	1	1
cellular_component	GO:1990904	ribonucleoprotein complex	0	27	0	0.223709	1	0.992	1
biological_process	GO:0000904	cell morphogenesis involved in differentiation	0	9	0	0.792268	0.57571	1	1
biological_process	GO:0071840	cellular component organization or biogenesis	0	12	0	0.0233501	0.991112	0.368	1
molecular_function	GO:0016531	copper chaperone activity	0	2	0	0.979641	1	1	1
molecular_function	GO:0004115	3',5'-cyclic-AMP phosphodiesterase activity	0	5	0	0.949869	1	1	1
biological_process	GO:0006198	cAMP catabolic process	0	5	0	0.949958	1	1	1
molecular_function	GO:0051213	dioxygenase activity	0	6	0	0.719229	1	1	1
molecular_function	GO:0031418	L-ascorbic acid binding	0	9	0	0.911564	1	1	1
molecular_function	GO:0001228	DNA-binding transcription activator activity, RNA polymerase II-specific	0	3	0	0.969615	1	1	1
molecular_function	GO:0000978	RNA polymerase II cis-regulatory region sequence-specific DNA binding	0	3	0	0.969615	1	1	1
molecular_function	GO:0004128	cytochrome-b5 reductase activity, acting on NAD(P)H	0	6	0	0.940146	1	1	1
molecular_function	GO:0004815	aspartate-tRNA ligase activity	0	1	0	0.989768	1	1	1
biological_process	GO:0006422	aspartyl-tRNA aminoacylation	0	1	0	0.989788	1	1	1
cellular_component	GO:0048188	Set1C/COMPASS complex	0	6	0	0.945837	1	1	1
biological_process	GO:0043170	macromolecule metabolic process	0	3	0	0.110324	0.93362	0.952	1
biological_process	GO:0044238	primary metabolic process	0	5	0	0.986858	0.0240676	1	1
cellular_component	GO:0000776	kinetochore	0	2	0	0.937096	1	1	1
biological_process	GO:0007094	mitotic spindle assembly checkpoint signaling	0	4	0	0.949958	1	1	1
molecular_function	GO:0008375	acetylglucosaminyltransferase activity	0	1	0	0.883844	1	1	1
cellular_component	GO:0022625	cytosolic large ribosomal subunit	0	6	0	0.945837	1	1	1
cellular_component	GO:0005839	proteasome core complex	0	6	0	0.878106	1	1	1
molecular_function	GO:0004298	threonine-type endopeptidase activity	0	9	0	0.911564	1	1	1
biological_process	GO:0051603	proteolysis involved in cellular protein catabolic process	0	5	0	0.316937	1	1	1
cellular_component	GO:0005965	protein farnesyltransferase complex	0	1	0	0.990765	1	1	1
molecular_function	GO:0004660	protein farnesyltransferase activity	0	1	0	0.989768	1	1	1
biological_process	GO:0018343	protein farnesylation	0	1	0	0.989788	1	1	1
cellular_component	GO:0005779	integral component of peroxisomal membrane	0	3	0	0.972546	1	1	1
biological_process	GO:0007031	peroxisome organization	0	2	0	0.911708	1	1	1
biological_process	GO:0000281	mitotic cytokinesis	0	1	0	0.989788	1	1	1
molecular_function	GO:0003995	acyl-CoA dehydrogenase activity	0	8	0	0.911564	1	1	1
cellular_component	GO:0005665	RNA polymerase II, core complex	0	4	0	0.963561	1	1	1
molecular_function	GO:0030215	semaphorin receptor binding	0	9	0	0.911564	1	1	1
molecular_function	GO:0004379	glycylpeptide N-tetradecanoyltransferase activity	0	1	0	0.989768	1	1	1
biological_process	GO:0006499	N-terminal protein myristoylation	0	1	0	0.989788	1	1	1
molecular_function	GO:0043138	3'-5' DNA helicase activity	0	4	0	0.959692	1	1	1
cellular_component	GO:0005819	spindle	0	15	0	0.756702	1	1	1
molecular_function	GO:0061980	regulatory RNA binding	0	26	0	0.765133	1	1	1
molecular_function	GO:0004479	methionyl-tRNA formyltransferase activity	0	1	0	0.989768	1	1	1
cellular_component	GO:0098793	presynapse	0	11	0	0.846062	1	1	1
molecular_function	GO:0019992	diacylglycerol binding	0	7	0	0.930521	1	1	1
biological_process	GO:0007268	chemical synaptic transmission	0	17	0	0.945584	0.316708	1	1
molecular_function	GO:0003997	acyl-CoA oxidase activity	0	6	0	0.940146	1	1	1
biological_process	GO:0006635	fatty acid beta-oxidation	0	11	0	0.893156	1	1	1
cellular_component	GO:0042721	TIM22 mitochondrial import inner membrane insertion complex	0	2	0	0.981614	1	1	1
cellular_component	GO:0044233	mitochondria-associated endoplasmic reticulum membrane	0	1	0	0.990765	1	1	1
biological_process	GO:1990456	mitochondrion-endoplasmic reticulum membrane tethering	0	1	0	0.989788	1	1	1
molecular_function	GO:0004471	malate dehydrogenase (decarboxylating) (NAD+) activity	0	4	0	0.959692	1	1	1
molecular_function	GO:0017178	diphthine-ammonia ligase activity	0	1	0	0.989768	1	1	1
biological_process	GO:0017183	peptidyl-diphthamide biosynthetic process from peptidyl-histidine	0	4	0	0.959765	1	1	1
molecular_function	GO:0005520	insulin-like growth factor binding	0	3	0	0.969615	1	1	1
biological_process	GO:0001558	regulation of cell growth	0	3	0	0.969672	1	1	1
cellular_component	GO:0000932	P-body	0	5	0	0.954659	1	1	1
biological_process	GO:0006402	mRNA catabolic process	0	4	0	0.648909	1	1	1
molecular_function	GO:0033041	sweet taste receptor activity	0	10	0	0.902229	1	1	1
biological_process	GO:0031119	tRNA pseudouridine synthesis	0	1	0	0.989788	1	1	1
biological_process	GO:0051726	regulation of cell cycle	0	13	0	0.538665	1	1	1
biological_process	GO:0000422	autophagy of mitochondrion	0	5	0	0.949958	1	1	1
biological_process	GO:0043547	positive regulation of GTPase activity	0	17	0	0.975464	0.218687	1	1
molecular_function	GO:0019904	protein domain specific binding	0	5	0	0.839487	1	1	1
cellular_component	GO:0071339	MLL1 complex	0	6	0	0.945837	1	1	1
molecular_function	GO:0002151	G-quadruplex RNA binding	0	1	0	0.989768	1	1	1
molecular_function	GO:0008191	metalloendopeptidase inhibitor activity	0	3	0	0.969615	1	1	1
molecular_function	GO:0018024	histone-lysine N-methyltransferase activity	0	11	0	0.984164	0.177631	1	1
molecular_function	GO:0043333	2-octaprenyl-6-methoxy-1,4-benzoquinone methylase activity	0	1	0	0.989768	1	1	1
molecular_function	GO:0000774	adenyl-nucleotide exchange factor activity	0	3	0	0.969615	1	1	1
molecular_function	GO:0051087	chaperone binding	0	11	0	0.89299	1	1	1
biological_process	GO:0007059	chromosome segregation	0	3	0	0.697543	1	1	1
molecular_function	GO:0018064	protein-L-histidine N-tele-methyltransferase activity	0	1	0	0.989768	1	1	1
biological_process	GO:0030047	actin modification	0	1	0	0.989788	1	1	1
biological_process	GO:0018021	peptidyl-histidine methylation	0	1	0	0.989788	1	1	1
cellular_component	GO:0005834	heterotrimeric G-protein complex	0	2	0	0.981614	1	1	1
molecular_function	GO:0031681	G-protein beta-subunit binding	0	2	0	0.979641	1	1	1
biological_process	GO:0007200	phospholipase C-activating G protein-coupled receptor signaling pathway	0	1	0	0.989788	1	1	1
molecular_function	GO:0004814	arginine-tRNA ligase activity	0	4	0	0.959692	1	1	1
biological_process	GO:0006420	arginyl-tRNA aminoacylation	0	4	0	0.959765	1	1	1
cellular_component	GO:0034464	BBSome	0	9	0	0.919854	1	1	1
cellular_component	GO:0036064	ciliary basal body	0	2	0	0.981614	1	1	1
biological_process	GO:1905515	non-motile cilium assembly	0	6	0	0.94025	1	1	1
biological_process	GO:0010265	SCF complex assembly	0	1	0	0.989788	1	1	1
cellular_component	GO:0015629	actin cytoskeleton	0	8	0	0.483487	1	1	1
cellular_component	GO:0055038	recycling endosome membrane	0	2	0	0.981614	1	1	1
molecular_function	GO:0003925	G protein activity	0	2	0	0.979641	1	1	1
biological_process	GO:0032486	Rap protein signal transduction	0	2	0	0.979679	1	1	1
molecular_function	GO:0003707	steroid hormone receptor activity	0	8	0	0.920994	1	1	1
molecular_function	GO:0097363	protein O-GlcNAc transferase activity	0	2	0	0.979641	1	1	1
biological_process	GO:0006493	protein O-linked glycosylation	0	2	0	0.930639	1	1	1
molecular_function	GO:0001671	ATPase activator activity	0	5	0	0.949869	1	1	1
molecular_function	GO:0051879	Hsp90 protein binding	0	3	0	0.969615	1	1	1
cellular_component	GO:0005952	cAMP-dependent protein kinase complex	0	7	0	0.937096	1	1	1
molecular_function	GO:0030552	cAMP binding	0	7	0	0.930521	1	1	1
molecular_function	GO:0008603	cAMP-dependent protein kinase regulator activity	0	7	0	0.920994	1	1	1
biological_process	GO:0001932	regulation of protein phosphorylation	0	7	0	0.831105	1	1	1
cellular_component	GO:0036464	cytoplasmic ribonucleoprotein granule	0	4	0	0.886303	1	1	1
molecular_function	GO:0036430	CMP kinase activity	0	1	0	0.989768	1	1	1
molecular_function	GO:0036431	dCMP kinase activity	0	1	0	0.989768	1	1	1
molecular_function	GO:0033862	UMP kinase activity	0	1	0	0.989768	1	1	1
biological_process	GO:0006221	pyrimidine nucleotide biosynthetic process	0	1	0	0.848387	1	1	1
molecular_function	GO:0004523	RNA-DNA hybrid ribonuclease activity	0	3	0	0.969615	1	1	1
cellular_component	GO:0005769	early endosome	0	5	0	0.861937	1	1	1
cellular_component	GO:0046695	SLIK (SAGA-like) complex	0	5	0	0.954659	1	1	1
cellular_component	GO:0055029	nuclear DNA-directed RNA polymerase complex	0	1	0	0.683018	1	1	1
molecular_function	GO:0008376	acetylgalactosaminyltransferase activity	0	4	0	0.959692	1	1	1
molecular_function	GO:0003978	UDP-glucose 4-epimerase activity	0	2	0	0.979641	1	1	1
molecular_function	GO:0003974	UDP-N-acetylglucosamine 4-epimerase activity	0	2	0	0.979641	1	1	1
biological_process	GO:0006012	galactose metabolic process	0	6	0	0.930639	1	1	1
biological_process	GO:0006851	mitochondrial calcium ion transmembrane transport	0	5	0	0.94025	1	1	1
cellular_component	GO:0070461	SAGA-type complex	0	2	0	0.886303	1	1	1
molecular_function	GO:0008320	protein transmembrane transporter activity	0	4	0	0.959692	1	1	1
biological_process	GO:0030150	protein import into mitochondrial matrix	0	7	0	0.930639	1	1	1
cellular_component	GO:0042765	GPI-anchor transamidase complex	0	5	0	0.954659	1	1	1
biological_process	GO:1902600	proton transmembrane transport	0	6	0	0.848387	1	1	1
biological_process	GO:0000027	ribosomal large subunit assembly	0	5	0	0.949958	1	1	1
molecular_function	GO:0008324	cation transmembrane transporter activity	0	12	0	0.578529	0.601149	1	1
biological_process	GO:0006829	zinc ion transport	0	6	0	0.94025	1	1	1
molecular_function	GO:0030060	L-malate dehydrogenase activity	0	2	0	0.979641	1	1	1
biological_process	GO:0006108	malate metabolic process	0	1	0	0.989788	1	1	1
molecular_function	GO:0000340	RNA 7-methylguanosine cap binding	0	3	0	0.969615	1	1	1
molecular_function	GO:0036132	13-prostaglandin reductase activity	0	6	0	0.940146	1	1	1
molecular_function	GO:0047522	15-oxoprostaglandin 13-oxidase activity	0	6	0	0.940146	1	1	1
molecular_function	GO:0032440	2-alkenal reductase [NAD(P)+] activity	0	6	0	0.940146	1	1	1
molecular_function	GO:0097257	leukotriene B4 12-hydroxy dehydrogenase activity	0	6	0	0.940146	1	1	1
molecular_function	GO:0015035	protein-disulfide reductase activity	0	4	0	0.848178	1	1	1
biological_process	GO:0045041	protein import into mitochondrial intermembrane space	0	1	0	0.989788	1	1	1
biological_process	GO:0030833	regulation of actin filament polymerization	0	7	0	0.533113	1	1	1
molecular_function	GO:0008201	heparin binding	0	7	0	0.930521	1	1	1
molecular_function	GO:0046914	transition metal ion binding	0	5	0	0.0220729	0.992025	0.344	1
molecular_function	GO:0004438	phosphatidylinositol-3-phosphatase activity	0	11	0	0.89299	1	1	1
cellular_component	GO:0001534	radial spoke	0	1	0	0.990765	1	1	1
biological_process	GO:0060294	cilium movement involved in cell motility	0	8	0	0.921126	1	1	1
biological_process	GO:0006909	phagocytosis	0	1	0	0.979679	1	1	1
molecular_function	GO:0042284	sphingolipid delta-4 desaturase activity	0	1	0	0.989768	1	1	1
biological_process	GO:0030148	sphingolipid biosynthetic process	0	3	0	0.949958	1	1	1
cellular_component	GO:0005688	U6 snRNP	0	3	0	0.972546	1	1	1
molecular_function	GO:0005375	copper ion transmembrane transporter activity	0	5	0	0.89299	1	1	1
biological_process	GO:0006878	cellular copper ion homeostasis	0	6	0	0.94025	1	1	1
molecular_function	GO:0015020	glucuronosyltransferase activity	0	22	0	0.765133	1	1	1
molecular_function	GO:0061608	nuclear import signal receptor activity	0	3	0	0.969615	1	1	1
biological_process	GO:0006606	protein import into nucleus	0	10	0	0.902385	1	1	1
cellular_component	GO:0005871	kinesin complex	0	4	0	0.963561	1	1	1
molecular_function	GO:0004140	dephospho-CoA kinase activity	0	2	0	0.979641	1	1	1
biological_process	GO:0015937	coenzyme A biosynthetic process	0	7	0	0.930639	1	1	1
biological_process	GO:0070988	demethylation	0	1	0	0.949958	1	1	1
biological_process	GO:0007219	Notch signaling pathway	0	16	0	0.848387	1	1	1
biological_process	GO:0043085	positive regulation of catalytic activity	0	2	0	0.953266	0.295223	1	1
biological_process	GO:0016485	protein processing	0	6	0	0.80583	1	1	1
molecular_function	GO:0005249	voltage-gated potassium channel activity	0	51	0	0.538608	1	1	1
molecular_function	GO:0032217	riboflavin transmembrane transporter activity	0	1	0	0.989768	1	1	1
molecular_function	GO:0003980	UDP-glucose:glycoprotein glucosyltransferase activity	0	1	0	0.989768	1	1	1
cellular_component	GO:0016363	nuclear matrix	0	1	0	0.990765	1	1	1
biological_process	GO:0043249	erythrocyte maturation	0	1	0	0.989788	1	1	1
biological_process	GO:0017038	protein import	0	3	0	0.781313	1	1	1
biological_process	GO:0006605	protein targeting	0	5	0	0.690381	1	1	1
biological_process	GO:0070072	vacuolar proton-transporting V-type ATPase complex assembly	0	2	0	0.979679	1	1	1
molecular_function	GO:0003994	aconitate hydratase activity	0	2	0	0.979641	1	1	1
molecular_function	GO:0047780	citrate dehydratase activity	0	2	0	0.979641	1	1	1
molecular_function	GO:0047834	D-threo-aldose 1-dehydrogenase activity	0	18	0	0.830884	1	1	1
cellular_component	GO:0000145	exocyst	0	9	0	0.919854	1	1	1
biological_process	GO:0006887	exocytosis	0	24	0	0.712086	1	1	1
molecular_function	GO:0042030	ATPase inhibitor activity	0	2	0	0.979641	1	1	1
biological_process	GO:0032780	negative regulation of ATP-dependent activity	0	2	0	0.969672	1	1	1
molecular_function	GO:0004679	AMP-activated protein kinase activity	0	1	0	0.989768	1	1	1
biological_process	GO:0051260	protein homooligomerization	0	26	0	0.734462	1	1	1
molecular_function	GO:0000993	RNA polymerase II complex binding	0	4	0	0.959692	1	1	1
biological_process	GO:0006378	mRNA polyadenylation	0	6	0	0.930639	1	1	1
biological_process	GO:0006369	termination of RNA polymerase II transcription	0	4	0	0.959765	1	1	1
biological_process	GO:0046854	phosphatidylinositol phosphate biosynthetic process	0	21	0	0.80583	1	1	1
cellular_component	GO:0099023	vesicle tethering complex	0	1	0	0.770919	1	1	1
molecular_function	GO:0004013	adenosylhomocysteinase activity	0	3	0	0.969615	1	1	1
biological_process	GO:0006730	one-carbon metabolic process	0	9	0	0.866023	1	1	1
molecular_function	GO:0106029	tRNA pseudouridine synthase activity	0	2	0	0.979641	1	1	1
biological_process	GO:0043248	proteasome assembly	0	8	0	0.911708	1	1	1
molecular_function	GO:0005094	Rho GDP-dissociation inhibitor activity	0	2	0	0.979641	1	1	1
biological_process	GO:0007156	homophilic cell adhesion via plasma membrane adhesion molecules	0	38	0	0.676275	1	1	1
cellular_component	GO:0030906	retromer, cargo-selective complex	0	5	0	0.954659	1	1	1
biological_process	GO:0042147	retrograde transport, endosome to Golgi	0	13	0	0.874975	1	1	1
cellular_component	GO:0005795	Golgi stack	0	4	0	0.886303	1	1	1
molecular_function	GO:0008455	alpha-1,6-mannosylglycoprotein 2-beta-N-acetylglucosaminyltransferase activity	0	2	0	0.979641	1	1	1
biological_process	GO:0009312	oligosaccharide biosynthetic process	0	2	0	0.959765	1	1	1
cellular_component	GO:0005785	signal recognition particle receptor complex	0	1	0	0.990765	1	1	1
molecular_function	GO:0005047	signal recognition particle binding	0	2	0	0.979641	1	1	1
biological_process	GO:0006614	SRP-dependent cotranslational protein targeting to membrane	0	7	0	0.921126	1	1	1
cellular_component	GO:0070652	HAUS complex	0	1	0	0.990765	1	1	1
molecular_function	GO:0090482	vitamin transmembrane transporter activity	0	4	0	0.930521	1	1	1
biological_process	GO:0000244	spliceosomal tri-snRNP complex assembly	0	1	0	0.989788	1	1	1
molecular_function	GO:0008092	cytoskeletal protein binding	0	3	0	0.606274	0.593408	1	1
molecular_function	GO:0004346	glucose-6-phosphatase activity	0	1	0	0.989768	1	1	1
biological_process	GO:0006094	gluconeogenesis	0	9	0	0.911708	1	1	1
cellular_component	GO:0005765	lysosomal membrane	0	20	0	0.830476	1	1	1
molecular_function	GO:0008887	glycerate kinase activity	0	2	0	0.979641	1	1	1
cellular_component	GO:0098826	endoplasmic reticulum tubular network membrane	0	1	0	0.990765	1	1	1
biological_process	GO:0071788	endoplasmic reticulum tubular network maintenance	0	1	0	0.989788	1	1	1
biological_process	GO:1903373	positive regulation of endoplasmic reticulum tubular network organization	0	1	0	0.989788	1	1	1
cellular_component	GO:0070772	PAS complex	0	1	0	0.990765	1	1	1
biological_process	GO:0006661	phosphatidylinositol biosynthetic process	0	1	0	0.911047	0.396381	1	1
cellular_component	GO:0000159	protein phosphatase type 2A complex	0	4	0	0.963561	1	1	1
molecular_function	GO:0019888	protein phosphatase regulator activity	0	5	0	0.865829	1	1	1
biological_process	GO:0006974	cellular response to DNA damage stimulus	0	5	0	0.2197	1	0.999	1
biological_process	GO:0000076	DNA replication checkpoint signaling	0	1	0	0.989788	1	1	1
biological_process	GO:0048478	replication fork protection	0	1	0	0.989788	1	1	1
molecular_function	GO:0004826	phenylalanine-tRNA ligase activity	0	6	0	0.940146	1	1	1
biological_process	GO:0006432	phenylalanyl-tRNA aminoacylation	0	6	0	0.94025	1	1	1
biological_process	GO:0048015	phosphatidylinositol-mediated signaling	0	10	0	0.902385	1	1	1
molecular_function	GO:0016428	tRNA (cytosine-5-)-methyltransferase activity	0	1	0	0.989768	1	1	1
molecular_function	GO:0003796	lysozyme activity	0	6	0	0.940146	1	1	1
molecular_function	GO:0004435	phosphatidylinositol phospholipase C activity	0	7	0	0.930521	1	1	1
cellular_component	GO:0005964	phosphorylase kinase complex	0	6	0	0.945837	1	1	1
molecular_function	GO:0005516	calmodulin binding	0	63	0	0.522152	1	1	1
molecular_function	GO:0004689	phosphorylase kinase activity	0	6	0	0.940146	1	1	1
molecular_function	GO:0015019	heparan-alpha-glucosaminide N-acetyltransferase activity	0	1	0	0.989768	1	1	1
cellular_component	GO:0000792	heterochromatin	0	3	0	0.972546	1	1	1
molecular_function	GO:0004449	isocitrate dehydrogenase (NAD+) activity	0	8	0	0.920994	1	1	1
cellular_component	GO:0005925	focal adhesion	0	17	0	0.853963	1	1	1
cellular_component	GO:0001726	ruffle	0	6	0	0.945837	1	1	1
biological_process	GO:0007163	establishment or maintenance of cell polarity	0	19	0	0.719469	1	1	1
cellular_component	GO:0000118	histone deacetylase complex	0	6	0	0.902924	1	1	1
biological_process	GO:0019222	regulation of metabolic process	0	8	0	0.0935832	0.962442	0.928	1
molecular_function	GO:0004866	endopeptidase inhibitor activity	0	19	0	0.433371	1	1	1
molecular_function	GO:0070628	proteasome binding	0	3	0	0.969615	1	1	1
biological_process	GO:0090114	COPII-coated vesicle budding	0	3	0	0.94025	1	1	1
molecular_function	GO:0019187	beta-1,4-mannosyltransferase activity	0	1	0	0.989768	1	1	1
biological_process	GO:0000381	regulation of alternative mRNA splicing, via spliceosome	0	4	0	0.959765	1	1	1
molecular_function	GO:0003841	1-acylglycerol-3-phosphate O-acyltransferase activity	0	4	0	0.959692	1	1	1
biological_process	GO:0008654	phospholipid biosynthetic process	0	7	0	0.784763	0.584442	1	1
molecular_function	GO:1902936	phosphatidylinositol bisphosphate binding	0	1	0	0.959692	1	1	1
molecular_function	GO:0004100	chitin synthase activity	0	5	0	0.949869	1	1	1
molecular_function	GO:0008138	protein tyrosine/serine/threonine phosphatase activity	0	24	0	0.765133	1	1	1
molecular_function	GO:0047555	3',5'-cyclic-GMP phosphodiesterase activity	0	9	0	0.911564	1	1	1
molecular_function	GO:0015297	antiporter activity	0	11	0	0.616064	1	1	1
biological_process	GO:0042026	protein refolding	0	1	0	0.989788	1	1	1
cellular_component	GO:0032797	SMN complex	0	1	0	0.990765	1	1	1
biological_process	GO:0000245	spliceosomal complex assembly	0	3	0	0.930639	1	1	1
cellular_component	GO:0044322	endoplasmic reticulum quality control compartment	0	2	0	0.981614	1	1	1
molecular_function	GO:0004571	mannosyl-oligosaccharide 1,2-alpha-mannosidase activity	0	5	0	0.949869	1	1	1
biological_process	GO:1904380	endoplasmic reticulum mannose trimming	0	2	0	0.979679	1	1	1
biological_process	GO:1904382	mannose trimming involved in glycoprotein ERAD pathway	0	2	0	0.979679	1	1	1
molecular_function	GO:0032542	sulfiredoxin activity	0	3	0	0.969615	1	1	1
cellular_component	GO:0005786	signal recognition particle, endoplasmic reticulum targeting	0	5	0	0.954659	1	1	1
molecular_function	GO:0008312	7S RNA binding	0	5	0	0.949869	1	1	1
molecular_function	GO:0008241	peptidyl-dipeptidase activity	0	7	0	0.930521	1	1	1
molecular_function	GO:0004610	phosphoacetylglucosamine mutase activity	0	1	0	0.989768	1	1	1
biological_process	GO:0006048	UDP-N-acetylglucosamine biosynthetic process	0	3	0	0.969672	1	1	1
biological_process	GO:0042256	mature ribosome assembly	0	2	0	0.979679	1	1	1
biological_process	GO:0042273	ribosomal large subunit biogenesis	0	3	0	0.85716	1	1	1
biological_process	GO:0046600	negative regulation of centriole replication	0	8	0	0.921126	1	1	1
molecular_function	GO:0004408	holocytochrome-c synthase activity	0	1	0	0.989768	1	1	1
cellular_component	GO:0030677	ribonuclease P complex	0	5	0	0.937096	1	1	1
biological_process	GO:0001682	tRNA 5'-leader removal	0	7	0	0.930639	1	1	1
molecular_function	GO:0008193	tRNA guanylyltransferase activity	0	1	0	0.989768	1	1	1
biological_process	GO:0006400	tRNA modification	0	6	0	0.704777	1	1	1
molecular_function	GO:0004046	aminoacylase activity	0	2	0	0.979641	1	1	1
cellular_component	GO:0005581	collagen trimer	0	15	0	0.869985	1	1	1
molecular_function	GO:0004559	alpha-mannosidase activity	0	7	0	0.883844	1	1	1
biological_process	GO:0006013	mannose metabolic process	0	7	0	0.930639	1	1	1
cellular_component	GO:0000275	mitochondrial proton-transporting ATP synthase complex, catalytic sector F(1)	0	2	0	0.981614	1	1	1
molecular_function	GO:0019825	oxygen binding	0	3	0	0.969615	1	1	1
molecular_function	GO:0005344	oxygen carrier activity	0	3	0	0.969615	1	1	1
biological_process	GO:0030433	ubiquitin-dependent ERAD pathway	0	8	0	0.902385	1	1	1
molecular_function	GO:0030234	enzyme regulator activity	0	4	0	0.487924	0.723353	1	1
molecular_function	GO:0003756	protein disulfide isomerase activity	0	3	0	0.969615	1	1	1
cellular_component	GO:0019005	SCF ubiquitin ligase complex	0	10	0	0.91135	1	1	1
biological_process	GO:0031146	SCF-dependent proteasomal ubiquitin-dependent protein catabolic process	0	6	0	0.94025	1	1	1
molecular_function	GO:0005044	scavenger receptor activity	0	8	0	0.920994	1	1	1
molecular_function	GO:0003917	DNA topoisomerase type I (single strand cut, ATP-independent) activity	0	3	0	0.969615	1	1	1
biological_process	GO:0006265	DNA topological change	0	6	0	0.94025	1	1	1
biological_process	GO:0001510	RNA methylation	0	8	0	0.80583	1	1	1
cellular_component	GO:0071011	precatalytic spliceosome	0	3	0	0.972546	1	1	1
molecular_function	GO:0004652	polynucleotide adenylyltransferase activity	0	2	0	0.949869	1	1	1
biological_process	GO:0043631	RNA polyadenylation	0	2	0	0.911708	1	1	1
biological_process	GO:0051693	actin filament capping	0	17	0	0.669329	1	1	1
molecular_function	GO:0004519	endonuclease activity	0	13	0	0.609733	1	1	1
biological_process	GO:0070966	nuclear-transcribed mRNA catabolic process, no-go decay	0	1	0	0.989788	1	1	1
biological_process	GO:0070481	nuclear-transcribed mRNA catabolic process, non-stop decay	0	1	0	0.989788	1	1	1
biological_process	GO:0071025	RNA surveillance	0	1	0	0.989788	1	1	1
cellular_component	GO:0005635	nuclear envelope	0	10	0	0.645864	1	1	1
biological_process	GO:0051085	chaperone cofactor-dependent protein refolding	0	1	0	0.989788	1	1	1
cellular_component	GO:0008250	oligosaccharyltransferase complex	0	4	0	0.954659	1	1	1
cellular_component	GO:0032154	cleavage furrow	0	8	0	0.928435	1	1	1
cellular_component	GO:0030496	midbody	0	9	0	0.919854	1	1	1
molecular_function	GO:0004698	calcium-dependent protein kinase C activity	0	23	0	0.789163	1	1	1
molecular_function	GO:0003865	3-oxo-5-alpha-steroid 4-dehydrogenase activity	0	1	0	0.989768	1	1	1
molecular_function	GO:0102389	polyprenol reductase activity	0	1	0	0.989768	1	1	1
biological_process	GO:0019348	dolichol metabolic process	0	1	0	0.979679	1	1	1
biological_process	GO:0016095	polyprenol catabolic process	0	1	0	0.989788	1	1	1
cellular_component	GO:0071203	WASH complex	0	5	0	0.954659	1	1	1
biological_process	GO:0007160	cell-matrix adhesion	0	10	0	0.902385	1	1	1
molecular_function	GO:0004500	dopamine beta-monooxygenase activity	0	5	0	0.949869	1	1	1
molecular_function	GO:0008528	G protein-coupled peptide receptor activity	0	7	0	0.690153	1	1	1
molecular_function	GO:0008821	crossover junction endodeoxyribonuclease activity	0	2	0	0.979641	1	1	1
biological_process	GO:0000737	DNA catabolic process, endonucleolytic	0	2	0	0.969672	1	1	1
biological_process	GO:0006302	double-strand break repair	0	14	0	0.765378	1	1	1
molecular_function	GO:0004198	calcium-dependent cysteine-type endopeptidase activity	0	25	0	0.773062	1	1	1
biological_process	GO:0035694	mitochondrial protein catabolic process	0	2	0	0.979679	1	1	1
cellular_component	GO:0000407	phagophore assembly site	0	2	0	0.945837	1	1	1
molecular_function	GO:0017110	nucleoside-diphosphatase activity	0	2	0	0.979641	1	1	1
molecular_function	GO:0003842	1-pyrroline-5-carboxylate dehydrogenase activity	0	1	0	0.989768	1	1	1
biological_process	GO:0010133	proline catabolic process to glutamate	0	1	0	0.989788	1	1	1
biological_process	GO:0006913	nucleocytoplasmic transport	0	4	0	0.960502	0.273073	1	1
molecular_function	GO:0097367	carbohydrate derivative binding	0	1	0	0.584243	0.520869	1	1
molecular_function	GO:0004360	glutamine-fructose-6-phosphate transaminase (isomerizing) activity	0	1	0	0.989768	1	1	1
biological_process	GO:0006541	glutamine metabolic process	0	8	0	0.884019	1	1	1
molecular_function	GO:0005432	calcium:sodium antiporter activity	0	1	0	0.969615	1	1	1
biological_process	GO:0007154	cell communication	0	9	0	0.576809	0.559479	1	1
cellular_component	GO:0000922	spindle pole	0	11	0	0.902924	1	1	1
molecular_function	GO:0043015	gamma-tubulin binding	0	5	0	0.949869	1	1	1
biological_process	GO:0007020	microtubule nucleation	0	6	0	0.94025	1	1	1
molecular_function	GO:0008745	N-acetylmuramoyl-L-alanine amidase activity	0	11	0	0.89299	1	1	1
molecular_function	GO:0042834	peptidoglycan binding	0	5	0	0.949869	1	1	1
biological_process	GO:0009253	peptidoglycan catabolic process	0	11	0	0.893156	1	1	1
molecular_function	GO:0043727	5-amino-4-imidazole carboxylate lyase activity	0	1	0	0.989768	1	1	1
molecular_function	GO:0004638	phosphoribosylaminoimidazole carboxylase activity	0	1	0	0.989768	1	1	1
molecular_function	GO:0004639	phosphoribosylaminoimidazolesuccinocarboxamide synthase activity	0	1	0	0.989768	1	1	1
biological_process	GO:0006189	'de novo' IMP biosynthetic process	0	6	0	0.94025	1	1	1
molecular_function	GO:0004799	thymidylate synthase activity	0	1	0	0.989768	1	1	1
biological_process	GO:0006231	dTMP biosynthetic process	0	1	0	0.989788	1	1	1
molecular_function	GO:0004035	alkaline phosphatase activity	0	12	0	0.883844	1	1	1
molecular_function	GO:0008597	calcium-dependent protein serine/threonine phosphatase regulator activity	0	1	0	0.989768	1	1	1
biological_process	GO:0001731	formation of translation preinitiation complex	0	1	0	0.989788	1	1	1
biological_process	GO:0006414	translational elongation	0	3	0	0.866023	1	1	1
molecular_function	GO:0005201	extracellular matrix structural constituent	0	4	0	0.959692	1	1	1
molecular_function	GO:0008093	cytoskeletal anchor activity	0	1	0	0.989768	1	1	1
molecular_function	GO:0004861	cyclin-dependent protein serine/threonine kinase inhibitor activity	0	3	0	0.969615	1	1	1
biological_process	GO:0010033	response to organic substance	0	4	0	0.917179	0.383769	1	1
biological_process	GO:0006471	protein ADP-ribosylation	0	2	0	0.979679	1	1	1
molecular_function	GO:0005471	ATP:ADP antiporter activity	0	2	0	0.979641	1	1	1
biological_process	GO:0140021	mitochondrial ADP transmembrane transport	0	2	0	0.979679	1	1	1
biological_process	GO:1990544	mitochondrial ATP transmembrane transport	0	2	0	0.979679	1	1	1
molecular_function	GO:0004096	catalase activity	0	3	0	0.969615	1	1	1
cellular_component	GO:0005667	transcription regulator complex	0	20	0	0.530882	1	1	1
biological_process	GO:0009791	post-embryonic development	0	10	0	0.893156	1	1	1
biological_process	GO:0050793	regulation of developmental process	0	11	0	0.757531	1	1	1
biological_process	GO:0051239	regulation of multicellular organismal process	0	10	0	0.757531	1	1	1
biological_process	GO:0007179	transforming growth factor beta receptor signaling pathway	0	8	0	0.921126	1	1	1
cellular_component	GO:0030904	retromer complex	0	2	0	0.937096	1	1	1
cellular_component	GO:0090730	Las1 complex	0	1	0	0.990765	1	1	1
biological_process	GO:0006937	regulation of muscle contraction	0	6	0	0.94025	1	1	1
molecular_function	GO:0004450	isocitrate dehydrogenase (NADP+) activity	0	2	0	0.979641	1	1	1
biological_process	GO:0006097	glyoxylate cycle	0	3	0	0.969672	1	1	1
biological_process	GO:0006102	isocitrate metabolic process	0	2	0	0.979679	1	1	1
biological_process	GO:0046580	negative regulation of Ras protein signal transduction	0	1	0	0.989788	1	1	1
molecular_function	GO:0004367	glycerol-3-phosphate dehydrogenase [NAD+] activity	0	4	0	0.959692	1	1	1
molecular_function	GO:0042803	protein homodimerization activity	0	7	0	0.930521	1	1	1
biological_process	GO:0046168	glycerol-3-phosphate catabolic process	0	4	0	0.959765	1	1	1
biological_process	GO:0006650	glycerophospholipid metabolic process	0	4	0	0.750722	0.621595	1	1
molecular_function	GO:0004598	peptidylamidoglycolate lyase activity	0	2	0	0.979641	1	1	1
biological_process	GO:0006518	peptide metabolic process	0	5	0	0.364609	0.84198	1	1
cellular_component	GO:0005773	vacuole	0	4	0	0.891138	0.433238	1	1
molecular_function	GO:0008318	protein prenyltransferase activity	0	2	0	0.940146	1	1	1
biological_process	GO:0018342	protein prenylation	0	2	0	0.930639	1	1	1
biological_process	GO:0008356	asymmetric cell division	0	2	0	0.979679	1	1	1
biological_process	GO:0042981	regulation of apoptotic process	0	12	0	0.831105	1	1	1
cellular_component	GO:0000813	ESCRT I complex	0	5	0	0.954659	1	1	1
biological_process	GO:0043328	protein transport to vacuole involved in ubiquitin-dependent protein catabolic process via the multivesicular body sorting pathway	0	2	0	0.979679	1	1	1
cellular_component	GO:0031083	BLOC-1 complex	0	2	0	0.981614	1	1	1
biological_process	GO:0051641	cellular localization	0	5	0	0.144297	0.96838	0.993	1
molecular_function	GO:0102343	3-hydroxy-arachidoyl-CoA dehydratase activity	0	4	0	0.959692	1	1	1
molecular_function	GO:0102344	3-hydroxy-behenoyl-CoA dehydratase activity	0	4	0	0.959692	1	1	1
molecular_function	GO:0102345	3-hydroxy-lignoceroyl-CoA dehydratase activity	0	4	0	0.959692	1	1	1
molecular_function	GO:0102158	very-long-chain 3-hydroxyacyl-CoA dehydratase activity	0	4	0	0.959692	1	1	1
biological_process	GO:0051259	protein complex oligomerization	0	1	0	0.64224	1	1	1
biological_process	GO:0097428	protein maturation by iron-sulfur cluster transfer	0	4	0	0.94025	1	1	1
molecular_function	GO:0005102	signaling receptor binding	0	9	0	0.753771	0.617328	1	1
biological_process	GO:0048699	generation of neurons	0	30	0	0.997405	0.0098774	1	0.827
biological_process	GO:0007064	mitotic sister chromatid cohesion	0	5	0	0.930639	1	1	1
cellular_component	GO:0005784	Sec61 translocon complex	0	1	0	0.990765	1	1	1
molecular_function	GO:0004579	dolichyl-diphosphooligosaccharide-protein glycotransferase activity	0	2	0	0.979641	1	1	1
biological_process	GO:0051056	regulation of small GTPase mediated signal transduction	0	30	0	0.561446	1	1	1
cellular_component	GO:0031422	RecQ family helicase-topoisomerase III complex	0	1	0	0.990765	1	1	1
cellular_component	GO:0031395	bursicon neuropeptide hormone complex	0	1	0	0.990765	1	1	1
molecular_function	GO:0001664	G protein-coupled receptor binding	0	6	0	0.911564	1	1	1
molecular_function	GO:0004526	ribonuclease P activity	0	5	0	0.949869	1	1	1
molecular_function	GO:0033204	ribonuclease P RNA binding	0	3	0	0.969615	1	1	1
biological_process	GO:0032012	regulation of ARF protein signal transduction	0	17	0	0.839702	1	1	1
molecular_function	GO:0030544	Hsp70 protein binding	0	4	0	0.959692	1	1	1
biological_process	GO:0006417	regulation of translation	0	15	0	0.635638	1	1	1
cellular_component	GO:0030867	rough endoplasmic reticulum membrane	0	6	0	0.928435	1	1	1
biological_process	GO:0023041	neuronal signal transduction	0	5	0	0.949958	1	1	1
molecular_function	GO:0004729	oxygen-dependent protoporphyrinogen oxidase activity	0	1	0	0.989768	1	1	1
molecular_function	GO:0004126	cytidine deaminase activity	0	1	0	0.989768	1	1	1
molecular_function	GO:0047844	deoxycytidine deaminase activity	0	1	0	0.989768	1	1	1
cellular_component	GO:0005853	eukaryotic translation elongation factor 1 complex	0	4	0	0.963561	1	1	1
cellular_component	GO:0043625	delta DNA polymerase complex	0	4	0	0.963561	1	1	1
molecular_function	GO:0004045	aminoacyl-tRNA hydrolase activity	0	3	0	0.969615	1	1	1
cellular_component	GO:0005778	peroxisomal membrane	0	5	0	0.928435	1	1	1
biological_process	GO:0016560	protein import into peroxisome matrix, docking	0	2	0	0.979679	1	1	1
molecular_function	GO:0017017	MAP kinase tyrosine/serine/threonine phosphatase activity	0	2	0	0.979641	1	1	1
molecular_function	GO:0016810	hydrolase activity, acting on carbon-nitrogen (but not peptide) bonds	0	10	0	0.998662	0.00904405	1	0.759
biological_process	GO:0043087	regulation of GTPase activity	0	20	0	0.926114	0.364362	1	1
biological_process	GO:0007281	germ cell development	0	1	0	0.749763	1	1	1
molecular_function	GO:0051920	peroxiredoxin activity	0	5	0	0.940146	1	1	1
molecular_function	GO:0005003	ephrin receptor activity	0	5	0	0.949869	1	1	1
cellular_component	GO:0015630	microtubule cytoskeleton	0	24	0	0.209528	0.947875	0.975	1
cellular_component	GO:0005848	mRNA cleavage stimulating factor complex	0	1	0	0.990765	1	1	1
cellular_component	GO:0016323	basolateral plasma membrane	0	1	0	0.990765	1	1	1
cellular_component	GO:0097025	MPP7-DLG1-LIN7 complex	0	1	0	0.990765	1	1	1
molecular_function	GO:0097016	L27 domain binding	0	1	0	0.989768	1	1	1
biological_process	GO:0007269	neurotransmitter secretion	0	4	0	0.930639	1	1	1
cellular_component	GO:0008540	proteasome regulatory particle, base subcomplex	0	3	0	0.972546	1	1	1
biological_process	GO:0042176	regulation of protein catabolic process	0	3	0	0.949958	1	1	1
biological_process	GO:0031054	pre-miRNA processing	0	2	0	0.979679	1	1	1
cellular_component	GO:0032783	super elongation complex	0	2	0	0.981614	1	1	1
cellular_component	GO:0030424	axon	0	11	0	0.902924	1	1	1
cellular_component	GO:0043197	dendritic spine	0	4	0	0.963561	1	1	1
molecular_function	GO:0019135	deoxyhypusine monooxygenase activity	0	1	0	0.989768	1	1	1
biological_process	GO:0008612	peptidyl-lysine modification to peptidyl-hypusine	0	2	0	0.979679	1	1	1
biological_process	GO:0009888	tissue development	0	15	0	0.428723	1	1	1
cellular_component	GO:0043564	Ku70:Ku80 complex	0	2	0	0.981614	1	1	1
molecular_function	GO:0042162	telomeric DNA binding	0	2	0	0.979641	1	1	1
biological_process	GO:0006303	double-strand break repair via nonhomologous end joining	0	4	0	0.959765	1	1	1
cellular_component	GO:0043005	neuron projection	0	11	0	0.80015	1	1	1
molecular_function	GO:0004114	3',5'-cyclic-nucleotide phosphodiesterase activity	0	11	0	0.773062	1	1	1
biological_process	GO:0010040	response to iron(II) ion	0	1	0	0.989788	1	1	1
molecular_function	GO:0004359	glutaminase activity	0	6	0	0.940146	1	1	1
molecular_function	GO:0003952	NAD+ synthase (glutamine-hydrolyzing) activity	0	3	0	0.969615	1	1	1
biological_process	GO:0009435	NAD biosynthetic process	0	8	0	0.893156	1	1	1
cellular_component	GO:0005923	bicellular tight junction	0	5	0	0.954659	1	1	1
biological_process	GO:0070830	bicellular tight junction assembly	0	4	0	0.959765	1	1	1
biological_process	GO:0090162	establishment of epithelial cell polarity	0	5	0	0.949958	1	1	1
molecular_function	GO:0071209	U7 snRNA binding	0	1	0	0.989768	1	1	1
cellular_component	GO:0005674	transcription factor TFIIF complex	0	1	0	0.990765	1	1	1
molecular_function	GO:0004057	arginyltransferase activity	0	2	0	0.979641	1	1	1
molecular_function	GO:0008255	ecdysis-triggering hormone activity	0	3	0	0.969615	1	1	1
biological_process	GO:0018990	ecdysis, chitin-based cuticle	0	3	0	0.969672	1	1	1
biological_process	GO:0007528	neuromuscular junction development	0	10	0	0.884019	1	1	1
molecular_function	GO:0004803	transposase activity	0	6	0	0.940146	1	1	1
biological_process	GO:0006313	transposition, DNA-mediated	0	8	0	0.921126	1	1	1
biological_process	GO:0000290	deadenylation-dependent decapping of nuclear-transcribed mRNA	0	5	0	0.949958	1	1	1
molecular_function	GO:0004143	diacylglycerol kinase activity	0	10	0	0.902229	1	1	1
biological_process	GO:0007205	protein kinase C-activating G protein-coupled receptor signaling pathway	0	10	0	0.902385	1	1	1
molecular_function	GO:0001055	RNA polymerase II activity	0	1	0	0.989768	1	1	1
molecular_function	GO:0106370	protein-L-histidine N-pros-methyltransferase activity	0	2	0	0.979641	1	1	1
molecular_function	GO:0016628	oxidoreductase activity, acting on the CH-CH group of donors, NAD or NADP as acceptor	0	1	0	0.830884	1	1	1
biological_process	GO:0016126	sterol biosynthetic process	0	3	0	0.94025	1	1	1
cellular_component	GO:0030659	cytoplasmic vesicle membrane	0	10	0	0.593847	1	1	1
biological_process	GO:0006333	chromatin assembly or disassembly	0	1	0	0.712086	1	1	1
molecular_function	GO:0015658	branched-chain amino acid transmembrane transporter activity	0	1	0	0.989768	1	1	1
biological_process	GO:0009083	branched-chain amino acid catabolic process	0	2	0	0.979679	1	1	1
biological_process	GO:0035099	hemocyte migration	0	7	0	0.930639	1	1	1
biological_process	GO:0035006	melanization defense response	0	7	0	0.930639	1	1	1
biological_process	GO:0030707	ovarian follicle cell development	0	7	0	0.911708	1	1	1
molecular_function	GO:0016831	carboxy-lyase activity	0	11	0	0.719229	1	1	1
biological_process	GO:0019752	carboxylic acid metabolic process	0	13	0	0.840041	0.32502	1	1
cellular_component	GO:0016593	Cdc73/Paf1 complex	0	2	0	0.981614	1	1	1
biological_process	GO:0016570	histone modification	0	5	0	0.676275	1	1	1
molecular_function	GO:0043175	RNA polymerase core enzyme binding	0	1	0	0.949869	1	1	1
molecular_function	GO:0008420	RNA polymerase II CTD heptapeptide repeat phosphatase activity	0	2	0	0.979641	1	1	1
biological_process	GO:0070940	dephosphorylation of RNA polymerase II C-terminal domain	0	1	0	0.989788	1	1	1
molecular_function	GO:0004372	glycine hydroxymethyltransferase activity	0	2	0	0.979641	1	1	1
biological_process	GO:0019264	glycine biosynthetic process from serine	0	2	0	0.979679	1	1	1
biological_process	GO:0035999	tetrahydrofolate interconversion	0	5	0	0.949958	1	1	1
biological_process	GO:0008284	positive regulation of cell population proliferation	0	5	0	0.949958	1	1	1
biological_process	GO:0051128	regulation of cellular component organization	0	10	0	0.310386	1	1	1
biological_process	GO:0007172	signal complex assembly	0	5	0	0.949958	1	1	1
molecular_function	GO:0140326	ATPase-coupled intramembrane lipid transporter activity	0	30	0	0.734219	1	1	1
biological_process	GO:0015914	phospholipid transport	0	31	0	0.726927	1	1	1
biological_process	GO:0019991	septate junction assembly	0	5	0	0.949958	1	1	1
cellular_component	GO:0031012	extracellular matrix	0	12	0	0.853963	1	1	1
cellular_component	GO:0000178	exosome (RNase complex)	0	7	0	0.919854	1	1	1
cellular_component	GO:0033557	Slx1-Slx4 complex	0	2	0	0.981614	1	1	1
molecular_function	GO:0008271	secondary active sulfate transmembrane transporter activity	0	16	0	0.848178	1	1	1
biological_process	GO:0050684	regulation of mRNA processing	0	1	0	0.930639	1	1	1
cellular_component	GO:0005680	anaphase-promoting complex	0	5	0	0.954659	1	1	1
biological_process	GO:0030071	regulation of mitotic metaphase/anaphase transition	0	1	0	0.94025	1	1	1
molecular_function	GO:0004144	diacylglycerol O-acyltransferase activity	0	4	0	0.959692	1	1	1
biological_process	GO:0045017	glycerolipid biosynthetic process	0	3	0	0.821939	0.538939	1	1
cellular_component	GO:0000221	vacuolar proton-transporting V-type ATPase, V1 domain	0	2	0	0.981614	1	1	1
molecular_function	GO:0062101	peptidyl-aspartic acid 3-dioxygenase activity	0	5	0	0.949869	1	1	1
biological_process	GO:0042264	peptidyl-aspartic acid hydroxylation	0	5	0	0.949958	1	1	1
molecular_function	GO:0060090	molecular adaptor activity	0	11	0	0.616064	1	1	1
biological_process	GO:0035329	hippo signaling	0	1	0	0.989788	1	1	1
cellular_component	GO:0045252	oxoglutarate dehydrogenase complex	0	1	0	0.990765	1	1	1
molecular_function	GO:0004149	dihydrolipoyllysine-residue succinyltransferase activity	0	1	0	0.989768	1	1	1
biological_process	GO:0033512	L-lysine catabolic process to acetyl-CoA via saccharopine	0	2	0	0.979679	1	1	1
biological_process	GO:0098703	calcium ion import across plasma membrane	0	1	0	0.989788	1	1	1
biological_process	GO:0000209	protein polyubiquitination	0	3	0	0.959765	1	1	1
biological_process	GO:0008592	regulation of Toll signaling pathway	0	1	0	0.989788	1	1	1
cellular_component	GO:0008076	voltage-gated potassium channel complex	0	22	0	0.815173	1	1	1
cellular_component	GO:0005891	voltage-gated calcium channel complex	0	49	0	0.633929	1	1	1
molecular_function	GO:0005245	voltage-gated calcium channel activity	0	49	0	0.603466	1	1	1
cellular_component	GO:0030141	secretory granule	0	4	0	0.963561	1	1	1
molecular_function	GO:0042626	ATPase-coupled transmembrane transporter activity	0	3	0	0.696825	0.67251	1	1
biological_process	GO:0006631	fatty acid metabolic process	0	2	0	0.994222	0.0355466	1	1
cellular_component	GO:0005770	late endosome	0	7	0	0.763778	1	1	1
molecular_function	GO:0004820	glycine-tRNA ligase activity	0	2	0	0.979641	1	1	1
biological_process	GO:0006426	glycyl-tRNA aminoacylation	0	2	0	0.979679	1	1	1
biological_process	GO:0006662	glycerol ether metabolic process	0	2	0	0.949958	1	1	1
cellular_component	GO:0016607	nuclear speck	0	8	0	0.928435	1	1	1
cellular_component	GO:0005742	mitochondrial outer membrane translocase complex	0	1	0	0.972546	1	1	1
molecular_function	GO:0002161	aminoacyl-tRNA editing activity	0	7	0	0.911564	1	1	1
molecular_function	GO:0004823	leucine-tRNA ligase activity	0	3	0	0.969615	1	1	1
biological_process	GO:0006429	leucyl-tRNA aminoacylation	0	3	0	0.969672	1	1	1
molecular_function	GO:0003923	GPI-anchor transamidase activity	0	1	0	0.989768	1	1	1
biological_process	GO:0016255	attachment of GPI anchor to protein	0	4	0	0.959765	1	1	1
molecular_function	GO:0003999	adenine phosphoribosyltransferase activity	0	1	0	0.989768	1	1	1
biological_process	GO:0006168	adenine salvage	0	1	0	0.989788	1	1	1
cellular_component	GO:0031461	cullin-RING ubiquitin ligase complex	0	4	0	0.830476	1	1	1
cellular_component	GO:0120025	plasma membrane bounded cell projection	0	2	0	0.702439	0.667731	1	1
biological_process	GO:0071596	ubiquitin-dependent protein catabolic process via the N-end rule pathway	0	2	0	0.979679	1	1	1
biological_process	GO:0000002	mitochondrial genome maintenance	0	1	0	0.989788	1	1	1
cellular_component	GO:0031209	SCAR complex	0	1	0	0.990765	1	1	1
biological_process	GO:0007015	actin filament organization	0	7	0	0.480607	1	1	1
molecular_function	GO:0004392	heme oxygenase (decyclizing) activity	0	1	0	0.989768	1	1	1
biological_process	GO:0006788	heme oxidation	0	1	0	0.989788	1	1	1
molecular_function	GO:0004512	inositol-3-phosphate synthase activity	0	1	0	0.989768	1	1	1
biological_process	GO:0006021	inositol biosynthetic process	0	3	0	0.969672	1	1	1
molecular_function	GO:0005178	integrin binding	0	2	0	0.979641	1	1	1
molecular_function	GO:0051997	2-oxo-4-hydroxy-4-carboxy-5-ureidoimidazoline decarboxylase activity	0	3	0	0.969615	1	1	1
biological_process	GO:0000255	allantoin metabolic process	0	3	0	0.949958	1	1	1
cellular_component	GO:0000421	autophagosome membrane	0	3	0	0.972546	1	1	1
molecular_function	GO:0004709	MAP kinase kinase kinase activity	0	9	0	0.911564	1	1	1
cellular_component	GO:0030425	dendrite	0	7	0	0.902924	1	1	1
biological_process	GO:0045104	intermediate filament cytoskeleton organization	0	43	0	0.64224	1	1	1
biological_process	GO:0030030	cell projection organization	0	13	0	0.465442	0.836361	1	1
molecular_function	GO:0015379	potassium:chloride symporter activity	0	11	0	0.89299	1	1	1
biological_process	GO:0071477	cellular hypotonic salinity response	0	11	0	0.893156	1	1	1
biological_process	GO:1902476	chloride transmembrane transport	0	11	0	0.893156	1	1	1
molecular_function	GO:0003873	6-phosphofructo-2-kinase activity	0	8	0	0.920994	1	1	1
molecular_function	GO:0004331	fructose-2,6-bisphosphate 2-phosphatase activity	0	8	0	0.920994	1	1	1
biological_process	GO:0006003	fructose 2,6-bisphosphate metabolic process	0	8	0	0.921126	1	1	1
biological_process	GO:0006000	fructose metabolic process	0	10	0	0.902385	1	1	1
molecular_function	GO:0004054	arginine kinase activity	0	8	0	0.920994	1	1	1
molecular_function	GO:0004111	creatine kinase activity	0	8	0	0.920994	1	1	1
biological_process	GO:0046314	phosphocreatine biosynthetic process	0	8	0	0.921126	1	1	1
molecular_function	GO:0047975	guanosine phosphorylase activity	0	2	0	0.979641	1	1	1
molecular_function	GO:0004731	purine-nucleoside phosphorylase activity	0	2	0	0.969615	1	1	1
biological_process	GO:0009116	nucleoside metabolic process	0	16	0	0.773305	1	1	1
cellular_component	GO:0008023	transcription elongation factor complex	0	4	0	0.894576	1	1	1
molecular_function	GO:1990380	Lys48-specific deubiquitinase activity	0	3	0	0.969615	1	1	1
cellular_component	GO:0042383	sarcolemma	0	7	0	0.937096	1	1	1
molecular_function	GO:0042799	histone methyltransferase activity (H4-K20 specific)	0	2	0	0.979641	1	1	1
biological_process	GO:0034772	histone H4-K20 dimethylation	0	2	0	0.979679	1	1	1
biological_process	GO:2000640	positive regulation of SREBP signaling pathway	0	1	0	0.989788	1	1	1
biological_process	GO:0032434	regulation of proteasomal ubiquitin-dependent protein catabolic process	0	1	0	0.989788	1	1	1
molecular_function	GO:0004577	N-acetylglucosaminyldiphosphodolichol N-acetylglucosaminyltransferase activity	0	1	0	0.989768	1	1	1
biological_process	GO:0005977	glycogen metabolic process	0	11	0	0.781313	1	1	1
cellular_component	GO:0000836	Hrd1p ubiquitin ligase complex	0	1	0	0.990765	1	1	1
cellular_component	GO:0034707	chloride channel complex	0	6	0	0.945837	1	1	1
biological_process	GO:0006821	chloride transport	0	11	0	0.797575	1	1	1
biological_process	GO:0007010	cytoskeleton organization	0	20	0	0.0663748	1	0.819	1
cellular_component	GO:0005639	integral component of nuclear inner membrane	0	3	0	0.972546	1	1	1
biological_process	GO:0032502	developmental process	0	6	0	0.894807	0.185785	1	1
molecular_function	GO:0019781	NEDD8 activating enzyme activity	0	2	0	0.979641	1	1	1
biological_process	GO:0045116	protein neddylation	0	2	0	0.979679	1	1	1
molecular_function	GO:0016279	protein-lysine N-methyltransferase activity	0	3	0	0.977182	0.210837	1	1
biological_process	GO:0006890	retrograde vesicle-mediated transport, Golgi to endoplasmic reticulum	0	8	0	0.921126	1	1	1
molecular_function	GO:0050313	sulfur dioxygenase activity	0	2	0	0.979641	1	1	1
molecular_function	GO:0000030	mannosyltransferase activity	0	2	0	0.990014	0.143041	1	1
cellular_component	GO:0070939	Dsl1/NZR complex	0	1	0	0.990765	1	1	1
biological_process	GO:0060628	regulation of ER to Golgi vesicle-mediated transport	0	1	0	0.989788	1	1	1
molecular_function	GO:0032977	membrane insertase activity	0	3	0	0.969615	1	1	1
cellular_component	GO:0032039	integrator complex	0	8	0	0.928435	1	1	1
biological_process	GO:0016180	snRNA processing	0	4	0	0.930639	1	1	1
cellular_component	GO:0005885	Arp2/3 protein complex	0	7	0	0.937096	1	1	1
biological_process	GO:0030041	actin filament polymerization	0	2	0	0.533113	1	1	1
biological_process	GO:0034314	Arp2/3 complex-mediated actin nucleation	0	8	0	0.902385	1	1	1
molecular_function	GO:0016765	transferase activity, transferring alkyl or aryl (other than methyl) groups	0	3	0	0.719229	1	1	1
cellular_component	GO:0005787	signal peptidase complex	0	4	0	0.963561	1	1	1
molecular_function	GO:0008233	peptidase activity	0	7	0	0.211661	0.890083	0.998	1
biological_process	GO:0006465	signal peptide processing	0	6	0	0.94025	1	1	1
molecular_function	GO:0004029	aldehyde dehydrogenase (NAD+) activity	0	2	0	0.979641	1	1	1
molecular_function	GO:0043878	glyceraldehyde-3-phosphate dehydrogenase (NAD+) (non-phosphorylating) activity	0	2	0	0.979641	1	1	1
cellular_component	GO:0005811	lipid droplet	0	3	0	0.972546	1	1	1
molecular_function	GO:0016298	lipase activity	0	4	0	0.363324	1	1	1
molecular_function	GO:0032549	ribonucleoside binding	0	4	0	0.959692	1	1	1
molecular_function	GO:0008519	ammonium transmembrane transporter activity	0	7	0	0.930521	1	1	1
molecular_function	GO:0047131	saccharopine dehydrogenase (NAD+, L-glutamate-forming) activity	0	1	0	0.989768	1	1	1
molecular_function	GO:0047130	saccharopine dehydrogenase (NADP+, L-lysine-forming) activity	0	1	0	0.989768	1	1	1
biological_process	GO:0007063	regulation of sister chromatid cohesion	0	1	0	0.989788	1	1	1
cellular_component	GO:0000930	gamma-tubulin complex	0	1	0	0.981614	1	1	1
biological_process	GO:0007417	central nervous system development	0	2	0	0.959765	1	1	1
molecular_function	GO:0004648	O-phospho-L-serine:2-oxoglutarate aminotransferase activity	0	1	0	0.989768	1	1	1
biological_process	GO:0006564	L-serine biosynthetic process	0	3	0	0.969672	1	1	1
cellular_component	GO:0045254	pyruvate dehydrogenase complex	0	1	0	0.990765	1	1	1
molecular_function	GO:0004742	dihydrolipoyllysine-residue acetyltransferase activity	0	1	0	0.989768	1	1	1
biological_process	GO:0006090	pyruvate metabolic process	0	4	0	0.781313	1	1	1
molecular_function	GO:0047631	ADP-ribose diphosphatase activity	0	2	0	0.979641	1	1	1
molecular_function	GO:0005337	nucleoside transmembrane transporter activity	0	7	0	0.930521	1	1	1
molecular_function	GO:0008140	cAMP response element binding protein binding	0	4	0	0.959692	1	1	1
biological_process	GO:0032793	positive regulation of CREB transcription factor activity	0	5	0	0.949958	1	1	1
biological_process	GO:0051289	protein homotetramerization	0	4	0	0.959765	1	1	1
molecular_function	GO:0043531	ADP binding	0	1	0	0.989768	1	1	1
molecular_function	GO:0008649	rRNA methyltransferase activity	0	1	0	0.911564	1	1	1
biological_process	GO:0000453	enzyme-directed rRNA 2'-O-methylation	0	1	0	0.989788	1	1	1
molecular_function	GO:0008184	glycogen phosphorylase activity	0	1	0	0.989768	1	1	1
molecular_function	GO:0102250	linear malto-oligosaccharide phosphorylase activity	0	1	0	0.989768	1	1	1
molecular_function	GO:0102499	SHG alpha-glucan phosphorylase activity	0	1	0	0.989768	1	1	1
molecular_function	GO:0004105	choline-phosphate cytidylyltransferase activity	0	2	0	0.979641	1	1	1
cellular_component	GO:0030672	synaptic vesicle membrane	0	6	0	0.945837	1	1	1
molecular_function	GO:0003688	DNA replication origin binding	0	1	0	0.989768	1	1	1
biological_process	GO:0006658	phosphatidylserine metabolic process	0	2	0	0.969672	1	1	1
biological_process	GO:0006366	transcription by RNA polymerase II	0	18	0	0.0565323	1	0.739	1
molecular_function	GO:0120013	lipid transfer activity	0	5	0	0.949869	1	1	1
molecular_function	GO:0000225	N-acetylglucosaminylphosphatidylinositol deacetylase activity	0	1	0	0.989768	1	1	1
molecular_function	GO:0004849	uridine kinase activity	0	6	0	0.940146	1	1	1
biological_process	GO:0044211	CTP salvage	0	6	0	0.94025	1	1	1
biological_process	GO:0044206	UMP salvage	0	6	0	0.94025	1	1	1
cellular_component	GO:0000814	ESCRT II complex	0	3	0	0.972546	1	1	1
biological_process	GO:0071985	multivesicular body sorting pathway	0	2	0	0.949958	1	1	1
molecular_function	GO:0004134	4-alpha-glucanotransferase activity	0	2	0	0.979641	1	1	1
molecular_function	GO:0004135	amylo-alpha-1,6-glucosidase activity	0	2	0	0.979641	1	1	1
molecular_function	GO:0102500	beta-maltose 4-alpha-glucanotransferase activity	0	2	0	0.979641	1	1	1
biological_process	GO:0005980	glycogen catabolic process	0	2	0	0.979679	1	1	1
molecular_function	GO:0004176	ATP-dependent peptidase activity	0	7	0	0.930521	1	1	1
molecular_function	GO:0004340	glucokinase activity	0	6	0	0.940146	1	1	1
molecular_function	GO:0005536	glucose binding	0	6	0	0.940146	1	1	1
biological_process	GO:0001678	cellular glucose homeostasis	0	6	0	0.94025	1	1	1
biological_process	GO:0019318	hexose metabolic process	0	7	0	0.616231	1	1	1
molecular_function	GO:0050023	L-fuconate dehydratase activity	0	1	0	0.989768	1	1	1
biological_process	GO:0016052	carbohydrate catabolic process	0	1	0	0.765378	1	1	1
biological_process	GO:0009063	cellular amino acid catabolic process	0	1	0	0.734462	1	1	1
biological_process	GO:0042255	ribosome assembly	0	1	0	0.902385	1	1	1
molecular_function	GO:0004164	diphthine synthase activity	0	1	0	0.989768	1	1	1
cellular_component	GO:0071797	LUBAC complex	0	11	0	0.902924	1	1	1
biological_process	GO:0006616	SRP-dependent cotranslational protein targeting to membrane, translocation	0	1	0	0.989788	1	1	1
cellular_component	GO:0000123	histone acetyltransferase complex	0	6	0	0.749691	1	1	1
molecular_function	GO:0005548	phospholipid transporter activity	0	10	0	0.830884	1	1	1
cellular_component	GO:0014069	postsynaptic density	0	3	0	0.972546	1	1	1
molecular_function	GO:0005537	mannose binding	0	2	0	0.979641	1	1	1
molecular_function	GO:0038023	signaling receptor activity	0	5	0	0.87335	0.232512	1	1
biological_process	GO:0007041	lysosomal transport	0	1	0	0.979679	1	1	1
cellular_component	GO:0005782	peroxisomal matrix	0	2	0	0.981614	1	1	1
cellular_component	GO:0071986	Ragulator complex	0	3	0	0.972546	1	1	1
biological_process	GO:0071230	cellular response to amino acid stimulus	0	2	0	0.979679	1	1	1
biological_process	GO:0032008	positive regulation of TOR signaling	0	4	0	0.94025	1	1	1
biological_process	GO:0098609	cell-cell adhesion	0	1	0	0.904784	0.408739	1	1
biological_process	GO:0010172	embryonic body morphogenesis	0	1	0	0.989788	1	1	1
biological_process	GO:0032956	regulation of actin cytoskeleton organization	0	1	0	0.511465	1	1	1
molecular_function	GO:0051538	3 iron, 4 sulfur cluster binding	0	2	0	0.979641	1	1	1
molecular_function	GO:0008177	succinate dehydrogenase (ubiquinone) activity	0	2	0	0.979641	1	1	1
biological_process	GO:0008283	cell population proliferation	0	2	0	0.884019	1	1	1
molecular_function	GO:0061799	cyclic pyranopterin monophosphate synthase activity	0	1	0	0.989768	1	1	1
molecular_function	GO:0004675	transmembrane receptor protein serine/threonine kinase activity	0	8	0	0.920994	1	1	1
molecular_function	GO:0017025	TBP-class protein binding	0	5	0	0.949869	1	1	1
biological_process	GO:0070897	transcription preinitiation complex assembly	0	4	0	0.949958	1	1	1
biological_process	GO:0071630	nuclear protein quality control by the ubiquitin-proteasome system	0	1	0	0.989788	1	1	1
biological_process	GO:0031144	proteasome localization	0	1	0	0.989788	1	1	1
molecular_function	GO:0052905	tRNA (guanine(9)-N(1))-methyltransferase activity	0	1	0	0.989768	1	1	1
molecular_function	GO:0051424	corticotropin-releasing hormone binding	0	1	0	0.989768	1	1	1
cellular_component	GO:0030915	Smc5-Smc6 complex	0	5	0	0.954659	1	1	1
molecular_function	GO:0016155	formyltetrahydrofolate dehydrogenase activity	0	1	0	0.989768	1	1	1
molecular_function	GO:0016742	hydroxymethyl-, formyl- and related transferase activity	0	1	0	0.940146	1	1	1
biological_process	GO:0009258	10-formyltetrahydrofolate catabolic process	0	1	0	0.989788	1	1	1
biological_process	GO:0006596	polyamine biosynthetic process	0	7	0	0.893156	1	1	1
molecular_function	GO:0048487	beta-tubulin binding	0	3	0	0.969615	1	1	1
biological_process	GO:0007023	post-chaperonin tubulin folding pathway	0	3	0	0.969672	1	1	1
biological_process	GO:0007021	tubulin complex assembly	0	2	0	0.979679	1	1	1
molecular_function	GO:0008442	3-hydroxyisobutyrate dehydrogenase activity	0	1	0	0.989768	1	1	1
biological_process	GO:0006574	valine catabolic process	0	2	0	0.979679	1	1	1
cellular_component	GO:0071595	Nem1-Spo7 phosphatase complex	0	1	0	0.990765	1	1	1
biological_process	GO:0035307	positive regulation of protein dephosphorylation	0	2	0	0.979679	1	1	1
biological_process	GO:0032515	negative regulation of phosphoprotein phosphatase activity	0	1	0	0.989788	1	1	1
molecular_function	GO:0030274	LIM domain binding	0	3	0	0.969615	1	1	1
molecular_function	GO:0032574	5'-3' RNA helicase activity	0	10	0	0.902229	1	1	1
biological_process	GO:0035194	post-transcriptional gene silencing by RNA	0	10	0	0.789402	1	1	1
molecular_function	GO:0047429	nucleoside-triphosphate diphosphatase activity	0	1	0	0.969615	1	1	1
biological_process	GO:0031204	posttranslational protein targeting to membrane, translocation	0	1	0	0.989788	1	1	1
molecular_function	GO:0004535	poly(A)-specific ribonuclease activity	0	9	0	0.911564	1	1	1
biological_process	GO:0032922	circadian regulation of gene expression	0	6	0	0.94025	1	1	1
cellular_component	GO:0000811	GINS complex	0	2	0	0.981614	1	1	1
biological_process	GO:0043968	histone H2A acetylation	0	1	0	0.989788	1	1	1
biological_process	GO:0043967	histone H4 acetylation	0	1	0	0.989788	1	1	1
molecular_function	GO:0008425	2-polyprenyl-6-methoxy-1,4-benzoquinone methyltransferase activity	0	1	0	0.979641	1	1	1
molecular_function	GO:0008689	3-demethylubiquinone-9 3-O-methyltransferase activity	0	1	0	0.989768	1	1	1
molecular_function	GO:0004395	hexaprenyldihydroxybenzoate methyltransferase activity	0	1	0	0.989768	1	1	1
molecular_function	GO:0008381	mechanosensitive ion channel activity	0	5	0	0.949869	1	1	1
molecular_function	GO:0005227	calcium activated cation channel activity	0	1	0	0.591124	1	1	1
molecular_function	GO:0140575	transmembrane monodehydroascorbate reductase activity	0	3	0	0.969615	1	1	1
cellular_component	GO:0005960	glycine cleavage complex	0	1	0	0.990765	1	1	1
biological_process	GO:0019464	glycine decarboxylation via glycine cleavage system	0	1	0	0.989788	1	1	1
molecular_function	GO:0009378	four-way junction helicase activity	0	1	0	0.989768	1	1	1
biological_process	GO:0032786	positive regulation of DNA-templated transcription, elongation	0	1	0	0.959765	1	1	1
cellular_component	GO:0005604	basement membrane	0	4	0	0.963561	1	1	1
cellular_component	GO:0005813	centrosome	0	19	0	0.838233	1	1	1
molecular_function	GO:0016853	isomerase activity	0	5	0	0.411485	1	1	1
molecular_function	GO:0008568	microtubule-severing ATPase activity	0	5	0	0.949869	1	1	1
biological_process	GO:0031117	positive regulation of microtubule depolymerization	0	3	0	0.969672	1	1	1
biological_process	GO:0034214	protein hexamerization	0	3	0	0.969672	1	1	1
biological_process	GO:0007249	I-kappaB kinase/NF-kappaB signaling	0	1	0	0.979679	1	1	1
molecular_function	GO:0004864	protein phosphatase inhibitor activity	0	4	0	0.920994	1	1	1
biological_process	GO:0042325	regulation of phosphorylation	0	1	0	0.80583	1	1	1
biological_process	GO:0055070	copper ion homeostasis	0	1	0	0.930639	1	1	1
cellular_component	GO:0032133	chromosome passenger complex	0	1	0	0.990765	1	1	1
biological_process	GO:0043988	histone H3-S28 phosphorylation	0	1	0	0.989788	1	1	1
biological_process	GO:0032467	positive regulation of cytokinesis	0	4	0	0.959765	1	1	1
molecular_function	GO:0005049	nuclear export signal receptor activity	0	7	0	0.930521	1	1	1
biological_process	GO:0006611	protein export from nucleus	0	4	0	0.959765	1	1	1
biological_process	GO:0019835	cytolysis	0	3	0	0.969672	1	1	1
biological_process	GO:0008152	metabolic process	0	6	0	0.924607	0.117067	1	1
cellular_component	GO:0000775	chromosome, centromeric region	0	7	0	0.878106	1	1	1
molecular_function	GO:0004053	arginase activity	0	1	0	0.989768	1	1	1
biological_process	GO:0006525	arginine metabolic process	0	1	0	0.959765	1	1	1
molecular_function	GO:0016768	spermine synthase activity	0	2	0	0.979641	1	1	1
biological_process	GO:0006597	spermine biosynthetic process	0	4	0	0.959765	1	1	1
molecular_function	GO:0016435	rRNA (guanine) methyltransferase activity	0	1	0	0.989768	1	1	1
biological_process	GO:0070476	rRNA (guanine-N7)-methylation	0	1	0	0.989788	1	1	1
molecular_function	GO:0035240	dopamine binding	0	1	0	0.989768	1	1	1
molecular_function	GO:0072544	L-DOPA binding	0	1	0	0.989768	1	1	1
molecular_function	GO:0072545	tyrosine binding	0	1	0	0.989768	1	1	1
molecular_function	GO:0004335	galactokinase activity	0	4	0	0.959692	1	1	1
biological_process	GO:0006850	mitochondrial pyruvate transmembrane transport	0	2	0	0.979679	1	1	1
molecular_function	GO:0005388	P-type calcium transporter activity	0	14	0	0.865829	1	1	1
molecular_function	GO:0010997	anaphase-promoting complex binding	0	4	0	0.959692	1	1	1
molecular_function	GO:0097027	ubiquitin-protein transferase activator activity	0	4	0	0.959692	1	1	1
biological_process	GO:1904668	positive regulation of ubiquitin protein ligase activity	0	4	0	0.959765	1	1	1
biological_process	GO:0051262	protein tetramerization	0	9	0	0.874975	1	1	1
cellular_component	GO:0035060	brahma complex	0	8	0	0.928435	1	1	1
cellular_component	GO:0016514	SWI/SNF complex	0	12	0	0.894576	1	1	1
molecular_function	GO:0004582	dolichyl-phosphate beta-D-mannosyltransferase activity	0	1	0	0.989768	1	1	1
molecular_function	GO:0000149	SNARE binding	0	5	0	0.865829	1	1	1
biological_process	GO:0097352	autophagosome maturation	0	1	0	0.989788	1	1	1
biological_process	GO:0097111	endoplasmic reticulum-Golgi intermediate compartment organization	0	1	0	0.989788	1	1	1
molecular_function	GO:0004767	sphingomyelin phosphodiesterase activity	0	7	0	0.930521	1	1	1
biological_process	GO:0006685	sphingomyelin catabolic process	0	6	0	0.94025	1	1	1
molecular_function	GO:0003983	UTP:glucose-1-phosphate uridylyltransferase activity	0	3	0	0.969615	1	1	1
biological_process	GO:0006011	UDP-glucose metabolic process	0	3	0	0.969672	1	1	1
molecular_function	GO:0004478	methionine adenosyltransferase activity	0	2	0	0.979641	1	1	1
biological_process	GO:0006556	S-adenosylmethionine biosynthetic process	0	2	0	0.979679	1	1	1
cellular_component	GO:0060170	ciliary membrane	0	4	0	0.963561	1	1	1
molecular_function	GO:0008253	5'-nucleotidase activity	0	1	0	0.989768	1	1	1
biological_process	GO:0006261	DNA-dependent DNA replication	0	3	0	0.789402	1	1	1
molecular_function	GO:0004631	phosphomevalonate kinase activity	0	2	0	0.979641	1	1	1
biological_process	GO:0006695	cholesterol biosynthetic process	0	3	0	0.969672	1	1	1
biological_process	GO:0019287	isopentenyl diphosphate biosynthetic process, mevalonate pathway	0	4	0	0.959765	1	1	1
molecular_function	GO:0017174	glycine N-methyltransferase activity	0	1	0	0.989768	1	1	1
molecular_function	GO:0016702	oxidoreductase activity, acting on single donors with incorporation of molecular oxygen, incorporation of two atoms of oxygen	0	3	0	0.902229	1	1	1
molecular_function	GO:0000215	tRNA 2'-phosphotransferase activity	0	1	0	0.989768	1	1	1
cellular_component	GO:0031307	integral component of mitochondrial outer membrane	0	1	0	0.990765	1	1	1
molecular_function	GO:0004816	asparagine-tRNA ligase activity	0	2	0	0.979641	1	1	1
biological_process	GO:0006421	asparaginyl-tRNA aminoacylation	0	2	0	0.979679	1	1	1
biological_process	GO:0006401	RNA catabolic process	0	4	0	0.597409	1	1	1
biological_process	GO:0006839	mitochondrial transport	0	5	0	0.773305	1	1	1
biological_process	GO:0006862	nucleotide transport	0	1	0	0.959765	1	1	1
molecular_function	GO:0019905	syntaxin binding	0	9	0	0.911564	1	1	1
molecular_function	GO:0016830	carbon-carbon lyase activity	0	5	0	0.63545	1	1	1
molecular_function	GO:0004419	hydroxymethylglutaryl-CoA lyase activity	0	1	0	0.989768	1	1	1
molecular_function	GO:0008418	protein-N-terminal asparagine amidohydrolase activity	0	2	0	0.979641	1	1	1
molecular_function	GO:0019001	guanyl nucleotide binding	0	6	0	0.0749489	1	0.781	1
molecular_function	GO:0016409	palmitoyltransferase activity	0	1	0	0.848178	1	1	1
molecular_function	GO:0004821	histidine-tRNA ligase activity	0	2	0	0.979641	1	1	1
biological_process	GO:0006427	histidyl-tRNA aminoacylation	0	2	0	0.979679	1	1	1
molecular_function	GO:0004807	triose-phosphate isomerase activity	0	1	0	0.989768	1	1	1
biological_process	GO:0030042	actin filament depolymerization	0	1	0	0.662453	1	1	1
biological_process	GO:0044087	regulation of cellular component biogenesis	0	6	0	0.419902	1	1	1
molecular_function	GO:0000175	3'-5'-exoribonuclease activity	0	5	0	0.856959	1	1	1
biological_process	GO:0010960	magnesium ion homeostasis	0	1	0	0.989788	1	1	1
biological_process	GO:0007366	periodic partitioning by pair rule gene	0	5	0	0.949958	1	1	1
molecular_function	GO:0004654	polyribonucleotide nucleotidyltransferase activity	0	1	0	0.989768	1	1	1
biological_process	GO:1904294	positive regulation of ERAD pathway	0	1	0	0.989788	1	1	1
molecular_function	GO:0016422	mRNA (2'-O-methyladenosine-N6-)-methyltransferase activity	0	1	0	0.989768	1	1	1
molecular_function	GO:0033897	ribonuclease T2 activity	0	1	0	0.989768	1	1	1
cellular_component	GO:0030017	sarcomere	0	5	0	0.853963	1	1	1
molecular_function	GO:0030674	protein-macromolecule adaptor activity	0	3	0	0.690153	1	1	1
biological_process	GO:0016477	cell migration	0	3	0	0.822594	1	1	1
molecular_function	GO:0031151	histone methyltransferase activity (H3-K79 specific)	0	4	0	0.959692	1	1	1
molecular_function	GO:0005125	cytokine activity	0	1	0	0.989768	1	1	1
molecular_function	GO:0005164	tumor necrosis factor receptor binding	0	1	0	0.989768	1	1	1
cellular_component	GO:0089701	U2AF complex	0	3	0	0.972546	1	1	1
biological_process	GO:0045450	bicoid mRNA localization	0	1	0	0.989788	1	1	1
molecular_function	GO:0004581	dolichyl-phosphate beta-glucosyltransferase activity	0	1	0	0.989768	1	1	1
cellular_component	GO:0042720	mitochondrial inner membrane peptidase complex	0	1	0	0.990765	1	1	1
biological_process	GO:0006627	protein processing involved in protein targeting to mitochondrion	0	2	0	0.979679	1	1	1
molecular_function	GO:0015039	NADPH-adrenodoxin reductase activity	0	1	0	0.989768	1	1	1
biological_process	GO:0008203	cholesterol metabolic process	0	3	0	0.94025	1	1	1
biological_process	GO:0006986	response to unfolded protein	0	4	0	0.930639	1	1	1
molecular_function	GO:0004459	L-lactate dehydrogenase activity	0	1	0	0.989768	1	1	1
molecular_function	GO:0030955	potassium ion binding	0	2	0	0.979641	1	1	1
molecular_function	GO:0004743	pyruvate kinase activity	0	2	0	0.979641	1	1	1
biological_process	GO:1902017	regulation of cilium assembly	0	1	0	0.989788	1	1	1
molecular_function	GO:0030623	U5 snRNA binding	0	1	0	0.989768	1	1	1
molecular_function	GO:0017070	U6 snRNA binding	0	1	0	0.989768	1	1	1
biological_process	GO:0055072	iron ion homeostasis	0	2	0	0.874975	1	1	1
molecular_function	GO:0008171	O-methyltransferase activity	0	5	0	0.87479	1	1	1
molecular_function	GO:0008173	RNA methyltransferase activity	0	8	0	0.690153	1	1	1
molecular_function	GO:0004170	dUTP diphosphatase activity	0	1	0	0.989768	1	1	1
biological_process	GO:0006226	dUMP biosynthetic process	0	1	0	0.989788	1	1	1
biological_process	GO:0046081	dUTP catabolic process	0	1	0	0.989788	1	1	1
cellular_component	GO:0120293	dynein axonemal particle	0	4	0	0.963561	1	1	1
biological_process	GO:0003341	cilium movement	0	6	0	0.866023	1	1	1
biological_process	GO:0043461	proton-transporting ATP synthase complex assembly	0	1	0	0.989788	1	1	1
cellular_component	GO:0070776	MOZ/MORF histone acetyltransferase complex	0	2	0	0.981614	1	1	1
biological_process	GO:0008285	negative regulation of cell population proliferation	0	2	0	0.979679	1	1	1
molecular_function	GO:0016603	glutaminyl-peptide cyclotransferase activity	0	2	0	0.979641	1	1	1
molecular_function	GO:0008235	metalloexopeptidase activity	0	7	0	0.86071	0.483222	1	1
molecular_function	GO:0071933	Arp2/3 complex binding	0	1	0	0.989768	1	1	1
biological_process	GO:0034316	negative regulation of Arp2/3 complex-mediated actin nucleation	0	1	0	0.989788	1	1	1
molecular_function	GO:0005246	calcium channel regulator activity	0	3	0	0.969615	1	1	1
biological_process	GO:0006816	calcium ion transport	0	12	0	0.822594	1	1	1
biological_process	GO:0032006	regulation of TOR signaling	0	1	0	0.884019	1	1	1
biological_process	GO:0007266	Rho protein signal transduction	0	8	0	0.866023	1	1	1
molecular_function	GO:0015276	ligand-gated ion channel activity	0	13	0	0.788353	0.472845	1	1
molecular_function	GO:0016653	oxidoreductase activity, acting on NAD(P)H, heme protein as acceptor	0	1	0	0.911564	1	1	1
biological_process	GO:0006784	heme A biosynthetic process	0	1	0	0.989788	1	1	1
cellular_component	GO:0071006	U2-type catalytic step 1 spliceosome	0	1	0	0.990765	1	1	1
biological_process	GO:0000349	generation of catalytic spliceosome for first transesterification step	0	1	0	0.989788	1	1	1
molecular_function	GO:0070004	cysteine-type exopeptidase activity	0	1	0	0.989768	1	1	1
molecular_function	GO:0016805	dipeptidase activity	0	1	0	0.911564	1	1	1
molecular_function	GO:0000810	diacylglycerol diphosphate phosphatase activity	0	1	0	0.989768	1	1	1
molecular_function	GO:0008195	phosphatidate phosphatase activity	0	2	0	0.979641	1	1	1
biological_process	GO:0046839	phospholipid dephosphorylation	0	1	0	0.866023	1	1	1
biological_process	GO:0031116	positive regulation of microtubule polymerization	0	2	0	0.979679	1	1	1
molecular_function	GO:0003922	GMP synthase (glutamine-hydrolyzing) activity	0	2	0	0.979641	1	1	1
biological_process	GO:0036297	interstrand cross-link repair	0	3	0	0.969672	1	1	1
cellular_component	GO:0045281	succinate dehydrogenase complex	0	1	0	0.990765	1	1	1
molecular_function	GO:0000104	succinate dehydrogenase activity	0	1	0	0.969615	1	1	1
biological_process	GO:0031532	actin cytoskeleton reorganization	0	1	0	0.989788	1	1	1
molecular_function	GO:0004726	non-membrane spanning protein tyrosine phosphatase activity	0	2	0	0.979641	1	1	1
molecular_function	GO:0008775	acetate CoA-transferase activity	0	1	0	0.989768	1	1	1
molecular_function	GO:0003986	acetyl-CoA hydrolase activity	0	1	0	0.989768	1	1	1
biological_process	GO:0006083	acetate metabolic process	0	1	0	0.979679	1	1	1
biological_process	GO:0019679	propionate metabolic process, methylcitrate cycle	0	1	0	0.989788	1	1	1
molecular_function	GO:0004067	asparaginase activity	0	3	0	0.969615	1	1	1
biological_process	GO:0009066	aspartate family amino acid metabolic process	0	1	0	0.81417	1	1	1
molecular_function	GO:0001607	neuromedin U receptor activity	0	3	0	0.969615	1	1	1
molecular_function	GO:0015075	ion transmembrane transporter activity	0	2	0	0.690954	0.449976	1	1
biological_process	GO:0006865	amino acid transport	0	4	0	0.911708	1	1	1
molecular_function	GO:0097020	COPII receptor activity	0	1	0	0.989768	1	1	1
molecular_function	GO:0106335	tRNA (carboxymethyluridine(34)-5-O)-methyltransferase activity	0	1	0	0.989768	1	1	1
cellular_component	GO:0030532	small nuclear ribonucleoprotein complex	0	1	0	0.869985	1	1	1
molecular_function	GO:0043014	alpha-tubulin binding	0	3	0	0.969615	1	1	1
cellular_component	GO:0055087	Ski complex	0	1	0	0.990765	1	1	1
cellular_component	GO:0030123	AP-3 adaptor complex	0	3	0	0.972546	1	1	1
molecular_function	GO:0043813	phosphatidylinositol-3,5-bisphosphate 5-phosphatase activity	0	1	0	0.989768	1	1	1
cellular_component	GO:0016591	RNA polymerase II, holoenzyme	0	1	0	0.735861	1	1	1
molecular_function	GO:0001054	RNA polymerase I activity	0	1	0	0.989768	1	1	1
molecular_function	GO:0001056	RNA polymerase III activity	0	1	0	0.989768	1	1	1
molecular_function	GO:0047874	dolichyldiphosphatase activity	0	1	0	0.989768	1	1	1
biological_process	GO:0006487	protein N-linked glycosylation	0	4	0	0.884019	1	1	1
biological_process	GO:0032968	positive regulation of transcription elongation from RNA polymerase II promoter	0	3	0	0.969672	1	1	1
molecular_function	GO:0005093	Rab GDP-dissociation inhibitor activity	0	1	0	0.989768	1	1	1
cellular_component	GO:0031415	NatA complex	0	1	0	0.990765	1	1	1
molecular_function	GO:0004596	peptide alpha-N-acetyltransferase activity	0	3	0	0.969615	1	1	1
biological_process	GO:0006474	N-terminal protein amino acid acetylation	0	1	0	0.959765	1	1	1
molecular_function	GO:0008120	ceramide glucosyltransferase activity	0	1	0	0.989768	1	1	1
molecular_function	GO:0102769	dihydroceramide glucosyltransferase activity	0	1	0	0.989768	1	1	1
molecular_function	GO:0004357	glutamate-cysteine ligase activity	0	1	0	0.989768	1	1	1
biological_process	GO:0006750	glutathione biosynthetic process	0	2	0	0.979679	1	1	1
biological_process	GO:0045329	carnitine biosynthetic process	0	2	0	0.979679	1	1	1
molecular_function	GO:0016972	thiol oxidase activity	0	1	0	0.959692	1	1	1
biological_process	GO:0034975	protein folding in endoplasmic reticulum	0	1	0	0.989788	1	1	1
cellular_component	GO:0005905	clathrin-coated pit	0	18	0	0.807627	1	1	1
molecular_function	GO:0016307	phosphatidylinositol phosphate kinase activity	0	18	0	0.81394	1	1	1
cellular_component	GO:0009986	cell surface	0	1	0	0.981614	1	1	1
molecular_function	GO:0017150	tRNA dihydrouridine synthase activity	0	3	0	0.969615	1	1	1
cellular_component	GO:0005744	TIM23 mitochondrial import inner membrane translocase complex	0	3	0	0.972546	1	1	1
cellular_component	GO:0005968	Rab-protein geranylgeranyltransferase complex	0	3	0	0.972546	1	1	1
molecular_function	GO:0004663	Rab geranylgeranyltransferase activity	0	2	0	0.979641	1	1	1
biological_process	GO:0018344	protein geranylgeranylation	0	4	0	0.959765	1	1	1
molecular_function	GO:0047372	acylglycerol lipase activity	0	3	0	0.969615	1	1	1
molecular_function	GO:0004622	lysophospholipase activity	0	5	0	0.949869	1	1	1
molecular_function	GO:0008424	glycoprotein 6-alpha-L-fucosyltransferase activity	0	1	0	0.989768	1	1	1
biological_process	GO:0033578	protein glycosylation in Golgi	0	1	0	0.989788	1	1	1
molecular_function	GO:0004197	cysteine-type endopeptidase activity	0	15	0	0.655441	1	1	1
molecular_function	GO:0004169	dolichyl-phosphate-mannose-protein mannosyltransferase activity	0	5	0	0.949869	1	1	1
biological_process	GO:0090266	regulation of mitotic cell cycle spindle assembly checkpoint	0	1	0	0.989788	1	1	1
cellular_component	GO:0033116	endoplasmic reticulum-Golgi intermediate compartment membrane	0	2	0	0.981614	1	1	1
cellular_component	GO:0042470	melanosome	0	3	0	0.963561	1	1	1
molecular_function	GO:0005484	SNAP receptor activity	0	13	0	0.87479	1	1	1
biological_process	GO:0042135	neurotransmitter catabolic process	0	3	0	0.999392	0.040235	1	1
cellular_component	GO:0043190	ATP-binding cassette (ABC) transporter complex	0	4	0	0.963561	1	1	1
cellular_component	GO:0016471	vacuolar proton-transporting V-type ATPase complex	0	2	0	0.963561	1	1	1
molecular_function	GO:0004095	carnitine O-palmitoyltransferase activity	0	2	0	0.979641	1	1	1
molecular_function	GO:0004069	L-aspartate:2-oxoglutarate aminotransferase activity	0	2	0	0.979641	1	1	1
molecular_function	GO:0008113	peptide-methionine (S)-S-oxide reductase activity	0	2	0	0.979641	1	1	1
biological_process	GO:0042632	cholesterol homeostasis	0	1	0	0.989788	1	1	1
biological_process	GO:0016197	endosomal transport	0	1	0	0.797575	1	1	1
biological_process	GO:0007040	lysosome organization	0	4	0	0.959765	1	1	1
biological_process	GO:0043410	positive regulation of MAPK cascade	0	1	0	0.989788	1	1	1
biological_process	GO:0001919	regulation of receptor recycling	0	1	0	0.989788	1	1	1
molecular_function	GO:0106388	18S rRNA aminocarboxypropyltransferase activity	0	1	0	NA	NA	NA	NA
molecular_function	GO:1904047	S-adenosyl-L-methionine binding	0	1	0	0.989768	1	1	1
biological_process	GO:0000455	enzyme-directed rRNA pseudouridine synthesis	0	1	0	0.989788	1	1	1
cellular_component	GO:0000781	chromosome, telomeric region	0	4	0	0.963561	1	1	1
biological_process	GO:0051052	regulation of DNA metabolic process	0	2	0	0.949958	1	1	1
molecular_function	GO:0004827	proline-tRNA ligase activity	0	2	0	0.979641	1	1	1
biological_process	GO:0006433	prolyl-tRNA aminoacylation	0	2	0	0.979679	1	1	1
molecular_function	GO:0018025	calmodulin-lysine N-methyltransferase activity	0	1	0	0.989768	1	1	1
molecular_function	GO:0050252	retinol O-fatty-acyltransferase activity	0	1	0	0.989768	1	1	1
biological_process	GO:0019432	triglyceride biosynthetic process	0	1	0	0.989788	1	1	1
molecular_function	GO:0005247	voltage-gated chloride channel activity	0	5	0	0.949869	1	1	1
cellular_component	GO:0061617	MICOS complex	0	3	0	0.972546	1	1	1
molecular_function	GO:0042910	xenobiotic transmembrane transporter activity	0	1	0	0.989768	1	1	1
biological_process	GO:0006836	neurotransmitter transport	0	13	0	0.81417	1	1	1
biological_process	GO:1902979	mitotic DNA replication termination	0	1	0	0.989788	1	1	1
biological_process	GO:0031110	regulation of microtubule polymerization or depolymerization	0	3	0	0.921126	1	1	1
biological_process	GO:0006335	DNA replication-dependent chromatin assembly	0	1	0	0.989788	1	1	1
cellular_component	GO:0015030	Cajal body	0	1	0	0.990765	1	1	1
biological_process	GO:0007517	muscle organ development	0	4	0	0.959765	1	1	1
molecular_function	GO:0004343	glucosamine 6-phosphate N-acetyltransferase activity	0	1	0	0.989768	1	1	1
molecular_function	GO:0003884	D-amino-acid oxidase activity	0	3	0	0.969615	1	1	1
biological_process	GO:0046416	D-amino acid metabolic process	0	3	0	0.969672	1	1	1
molecular_function	GO:0033961	cis-stilbene-oxide hydrolase activity	0	2	0	0.979641	1	1	1
biological_process	GO:0019439	aromatic compound catabolic process	0	2	0	0.340955	1	1	1
biological_process	GO:0032469	endoplasmic reticulum calcium ion homeostasis	0	2	0	0.979679	1	1	1
biological_process	GO:0036503	ERAD pathway	0	1	0	0.884019	1	1	1
molecular_function	GO:0004378	GDP-Man:Man1GlcNAc2-PP-Dol alpha-1,3-mannosyltransferase activity	0	1	0	0.989768	1	1	1
molecular_function	GO:0102704	GDP-Man:Man2GlcNAc2-PP-dolichol alpha-1,6-mannosyltransferase activity	0	1	0	0.989768	1	1	1
molecular_function	GO:0004896	cytokine receptor activity	0	1	0	0.989768	1	1	1
molecular_function	GO:0004594	pantothenate kinase activity	0	5	0	0.949869	1	1	1
molecular_function	GO:0010309	acireductone dioxygenase [iron(II)-requiring] activity	0	1	0	0.989768	1	1	1
cellular_component	GO:0042645	mitochondrial nucleoid	0	1	0	0.990765	1	1	1
biological_process	GO:0006264	mitochondrial DNA replication	0	1	0	0.989788	1	1	1
cellular_component	GO:0046930	pore complex	0	1	0	0.990765	1	1	1
molecular_function	GO:0015288	porin activity	0	1	0	0.989768	1	1	1
molecular_function	GO:0008308	voltage-gated anion channel activity	0	1	0	0.940146	1	1	1
cellular_component	GO:0016035	zeta DNA polymerase complex	0	1	0	0.990765	1	1	1
molecular_function	GO:0003887	DNA-directed DNA polymerase activity	0	6	0	0.940146	1	1	1
biological_process	GO:0019985	translesion synthesis	0	1	0	0.979679	1	1	1
biological_process	GO:0006384	transcription initiation from RNA polymerase III promoter	0	5	0	0.949958	1	1	1
molecular_function	GO:0003938	IMP dehydrogenase activity	0	1	0	0.989768	1	1	1
biological_process	GO:0006177	GMP biosynthetic process	0	1	0	0.989788	1	1	1
molecular_function	GO:0001540	amyloid-beta binding	0	5	0	0.949869	1	1	1
cellular_component	GO:0031462	Cul2-RING ubiquitin ligase complex	0	1	0	0.990765	1	1	1
biological_process	GO:0031331	positive regulation of cellular catabolic process	0	1	0	0.911708	1	1	1
biological_process	GO:0030162	regulation of proteolysis	0	1	0	0.930639	1	1	1
biological_process	GO:0006376	mRNA splice site selection	0	3	0	0.959765	1	1	1
molecular_function	GO:0004306	ethanolamine-phosphate cytidylyltransferase activity	0	4	0	0.959692	1	1	1
biological_process	GO:0006646	phosphatidylethanolamine biosynthetic process	0	8	0	0.921126	1	1	1
cellular_component	GO:0070449	elongin complex	0	2	0	0.981614	1	1	1
cellular_component	GO:0030891	VCB complex	0	1	0	0.990765	1	1	1
biological_process	GO:0038166	angiotensin-activated signaling pathway	0	1	0	0.989788	1	1	1
biological_process	GO:0006336	DNA replication-independent chromatin assembly	0	4	0	0.959765	1	1	1
molecular_function	GO:0004748	ribonucleoside-diphosphate reductase activity, thioredoxin disulfide as acceptor	0	2	0	0.979641	1	1	1
cellular_component	GO:0000506	glycosylphosphatidylinositol-N-acetylglucosaminyltransferase (GPI-GnT) complex	0	2	0	0.981614	1	1	1
molecular_function	GO:0017176	phosphatidylinositol N-acetylglucosaminyltransferase activity	0	2	0	0.979641	1	1	1
molecular_function	GO:0061863	microtubule plus end polymerase	0	3	0	0.969615	1	1	1
biological_process	GO:0030951	establishment or maintenance of microtubule cytoskeleton polarity	0	3	0	0.969672	1	1	1
biological_process	GO:0046785	microtubule polymerization	0	3	0	0.893156	1	1	1
biological_process	GO:0007051	spindle organization	0	3	0	0.893156	1	1	1
molecular_function	GO:0004948	calcitonin receptor activity	0	4	0	0.959692	1	1	1
molecular_function	GO:0004751	ribose-5-phosphate isomerase activity	0	1	0	0.989768	1	1	1
biological_process	GO:0009052	pentose-phosphate shunt, non-oxidative branch	0	1	0	0.989788	1	1	1
molecular_function	GO:0045505	dynein intermediate chain binding	0	14	0	0.865829	1	1	1
cellular_component	GO:0032299	ribonuclease H2 complex	0	2	0	0.981614	1	1	1
biological_process	GO:0046907	intracellular transport	0	7	0	0.281633	0.922099	1	1
molecular_function	GO:0004349	glutamate 5-kinase activity	0	1	0	0.989768	1	1	1
molecular_function	GO:0004350	glutamate-5-semialdehyde dehydrogenase activity	0	2	0	0.979641	1	1	1
biological_process	GO:0055129	L-proline biosynthetic process	0	5	0	0.949958	1	1	1
molecular_function	GO:0008022	protein C-terminus binding	0	1	0	0.989768	1	1	1
biological_process	GO:0006625	protein targeting to peroxisome	0	2	0	0.949958	1	1	1
molecular_function	GO:0015292	uniporter activity	0	1	0	0.989768	1	1	1
molecular_function	GO:0030414	peptidase inhibitor activity	0	6	0	0.40724	1	1	1
biological_process	GO:0031032	actomyosin structure organization	0	1	0	0.959765	1	1	1
molecular_function	GO:0004722	protein serine/threonine phosphatase activity	0	5	0	0.697311	1	1	1
biological_process	GO:0007224	smoothened signaling pathway	0	2	0	0.969672	1	1	1
cellular_component	GO:0098791	Golgi apparatus subcompartment	0	1	0	0.908135	0.29071	1	1
cellular_component	GO:0030173	integral component of Golgi membrane	0	1	0	0.990765	1	1	1
molecular_function	GO:0003918	DNA topoisomerase type II (double strand cut, ATP-hydrolyzing) activity	0	3	0	0.969615	1	1	1
biological_process	GO:0042138	meiotic DNA double-strand break formation	0	2	0	0.979679	1	1	1
molecular_function	GO:0016651	oxidoreductase activity, acting on NAD(P)H	0	3	0	0.916682	0.383936	1	1
molecular_function	GO:0004365	glyceraldehyde-3-phosphate dehydrogenase (NAD+) (phosphorylating) activity	0	1	0	0.989768	1	1	1
biological_process	GO:0006006	glucose metabolic process	0	3	0	0.884019	1	1	1
cellular_component	GO:0012507	ER to Golgi transport vesicle membrane	0	1	0	0.945837	1	1	1
molecular_function	GO:0032934	sterol binding	0	1	0	0.969615	1	1	1
biological_process	GO:0032933	SREBP signaling pathway	0	1	0	0.979679	1	1	1
molecular_function	GO:0097602	cullin family protein binding	0	1	0	0.989768	1	1	1
biological_process	GO:0031145	anaphase-promoting complex-dependent catabolic process	0	1	0	0.989788	1	1	1
molecular_function	GO:0004818	glutamate-tRNA ligase activity	0	2	0	0.979641	1	1	1
biological_process	GO:0006424	glutamyl-tRNA aminoacylation	0	2	0	0.979679	1	1	1
molecular_function	GO:0004109	coproporphyrinogen oxidase activity	0	1	0	0.989768	1	1	1
cellular_component	GO:0000445	THO complex part of transcription export complex	0	1	0	0.990765	1	1	1
molecular_function	GO:0016868	intramolecular transferase activity, phosphotransferases	0	1	0	0.940146	1	1	1
molecular_function	GO:0003844	1,4-alpha-glucan branching enzyme activity	0	1	0	0.989768	1	1	1
molecular_function	GO:0102752	1,4-alpha-glucan branching enzyme activity (using a glucosylated glycogenin as primer for glycogen synthesis)	0	1	0	0.989768	1	1	1
molecular_function	GO:0043169	cation binding	0	1	0	0.0402643	0.97664	0.55	1
biological_process	GO:0043154	negative regulation of cysteine-type endopeptidase activity involved in apoptotic process	0	1	0	0.989788	1	1	1
cellular_component	GO:0030008	TRAPP complex	0	3	0	0.963561	1	1	1
biological_process	GO:0048193	Golgi vesicle transport	0	5	0	0.544273	1	1	1
molecular_function	GO:0003810	protein-glutamine gamma-glutamyltransferase activity	0	3	0	0.969615	1	1	1
biological_process	GO:0018149	peptide cross-linking	0	3	0	0.969672	1	1	1
molecular_function	GO:0003727	single-stranded RNA binding	0	1	0	0.969615	1	1	1
molecular_function	GO:0004642	phosphoribosylformylglycinamidine synthase activity	0	1	0	0.989768	1	1	1
cellular_component	GO:0042719	mitochondrial intermembrane space protein transporter complex	0	1	0	0.990765	1	1	1
biological_process	GO:0045039	protein insertion into mitochondrial inner membrane	0	2	0	0.979679	1	1	1
cellular_component	GO:0005761	mitochondrial ribosome	0	6	0	0.886303	1	1	1
biological_process	GO:0051568	histone H3-K4 methylation	0	2	0	0.979679	1	1	1
molecular_function	GO:0004385	guanylate kinase activity	0	6	0	0.940146	1	1	1
molecular_function	GO:0008444	CDP-diacylglycerol-glycerol-3-phosphate 3-phosphatidyltransferase activity	0	2	0	0.979641	1	1	1
biological_process	GO:0032049	cardiolipin biosynthetic process	0	3	0	0.969672	1	1	1
molecular_function	GO:0061578	Lys63-specific deubiquitinase activity	0	2	0	0.979641	1	1	1
biological_process	GO:0009890	negative regulation of biosynthetic process	0	2	0	0.597409	1	1	1
molecular_function	GO:0015016	[heparan sulfate]-glucosamine N-sulfotransferase activity	0	1	0	0.989768	1	1	1
biological_process	GO:0030210	heparin biosynthetic process	0	2	0	0.979679	1	1	1
molecular_function	GO:0035299	inositol pentakisphosphate 2-kinase activity	0	1	0	0.989768	1	1	1
cellular_component	GO:0045271	respiratory chain complex I	0	1	0	0.919854	1	1	1
molecular_function	GO:0000179	rRNA (adenine-N6,N6-)-dimethyltransferase activity	0	5	0	0.949869	1	1	1
molecular_function	GO:0140613	P-type manganese transporter activity	0	3	0	0.969615	1	1	1
molecular_function	GO:0004347	glucose-6-phosphate isomerase activity	0	1	0	0.989768	1	1	1
molecular_function	GO:0050135	NAD(P)+ nucleosidase activity	0	6	0	0.940146	1	1	1
molecular_function	GO:0061809	NAD+ nucleotidase, cyclic ADP-ribose generating	0	6	0	0.940146	1	1	1
biological_process	GO:0044249	cellular biosynthetic process	0	6	0	0.855076	0.220496	1	1
biological_process	GO:0034128	negative regulation of MyD88-independent toll-like receptor signaling pathway	0	6	0	0.94025	1	1	1
biological_process	GO:0034655	nucleobase-containing compound catabolic process	0	8	0	0.42429	1	1	1
biological_process	GO:1901576	organic substance biosynthetic process	0	6	0	0.933796	0.110358	1	1
biological_process	GO:1901565	organonitrogen compound catabolic process	0	6	0	0.639673	0.635206	1	1
biological_process	GO:0006796	phosphate-containing compound metabolic process	0	9	0	0.897618	0.20793	1	1
biological_process	GO:0048678	response to axon injury	0	6	0	0.94025	1	1	1
biological_process	GO:0044281	small molecule metabolic process	0	6	0	0.89826	0.190946	1	1
molecular_function	GO:0004505	phenylalanine 4-monooxygenase activity	0	2	0	0.979641	1	1	1
biological_process	GO:0006559	L-phenylalanine catabolic process	0	7	0	0.930639	1	1	1
molecular_function	GO:0017154	semaphorin receptor activity	0	2	0	0.979641	1	1	1
molecular_function	GO:0004496	mevalonate kinase activity	0	1	0	0.989768	1	1	1
molecular_function	GO:0008449	N-acetylglucosamine-6-sulfatase activity	0	1	0	0.989768	1	1	1
biological_process	GO:0030203	glycosaminoglycan metabolic process	0	1	0	0.85716	1	1	1
cellular_component	GO:0019774	proteasome core complex, beta-subunit complex	0	1	0	0.990765	1	1	1
biological_process	GO:0031929	TOR signaling	0	4	0	0.848387	1	1	1
molecular_function	GO:0004809	tRNA (guanine-N2-)-methyltransferase activity	0	1	0	0.989768	1	1	1
biological_process	GO:0030001	metal ion transport	0	1	0	0.765378	1	1	1
molecular_function	GO:0004386	helicase activity	0	14	0	0.689264	0.679245	1	1
cellular_component	GO:0070877	microprocessor complex	0	1	0	0.990765	1	1	1
biological_process	GO:0000338	protein deneddylation	0	4	0	0.959765	1	1	1
cellular_component	GO:0045239	tricarboxylic acid cycle enzyme complex	0	3	0	0.963561	1	1	1
molecular_function	GO:0004333	fumarate hydratase activity	0	3	0	0.969615	1	1	1
biological_process	GO:0006106	fumarate metabolic process	0	3	0	0.969672	1	1	1
molecular_function	GO:0070976	TIR domain binding	0	1	0	0.989768	1	1	1
biological_process	GO:0002755	MyD88-dependent toll-like receptor signaling pathway	0	1	0	0.989788	1	1	1
biological_process	GO:0043123	positive regulation of I-kappaB kinase/NF-kappaB signaling	0	1	0	0.989788	1	1	1
cellular_component	GO:0009897	external side of plasma membrane	0	1	0	0.990765	1	1	1
biological_process	GO:0007624	ultradian rhythm	0	1	0	0.989788	1	1	1
molecular_function	GO:0003870	5-aminolevulinate synthase activity	0	2	0	0.979641	1	1	1
molecular_function	GO:0004463	leukotriene-A4 hydrolase activity	0	3	0	0.969615	1	1	1
biological_process	GO:0019370	leukotriene biosynthetic process	0	3	0	0.969672	1	1	1
biological_process	GO:0090156	cellular sphingolipid homeostasis	0	1	0	0.989788	1	1	1
biological_process	GO:0006672	ceramide metabolic process	0	2	0	0.998499	0.0597502	1	1
biological_process	GO:2000303	regulation of ceramide biosynthetic process	0	1	0	0.989788	1	1	1
molecular_function	GO:0005315	inorganic phosphate transmembrane transporter activity	0	3	0	0.969615	1	1	1
biological_process	GO:0006817	phosphate ion transport	0	1	0	0.969672	1	1	1
biological_process	GO:0005992	trehalose biosynthetic process	0	2	0	0.979679	1	1	1
molecular_function	GO:0003904	deoxyribodipyrimidine photo-lyase activity	0	2	0	0.979641	1	1	1
cellular_component	GO:0017054	negative cofactor 2 complex	0	1	0	0.990765	1	1	1
molecular_function	GO:0140223	general transcription initiation factor activity	0	1	0	0.949869	1	1	1
biological_process	GO:0000122	negative regulation of transcription by RNA polymerase II	0	13	0	0.874975	1	1	1
molecular_function	GO:0030337	DNA polymerase processivity factor activity	0	1	0	0.989768	1	1	1
biological_process	GO:0006275	regulation of DNA replication	0	4	0	0.949958	1	1	1
biological_process	GO:0080009	mRNA methylation	0	3	0	0.949958	1	1	1
biological_process	GO:0061817	endoplasmic reticulum-plasma membrane tethering	0	5	0	0.949958	1	1	1
cellular_component	GO:0000938	GARP complex	0	3	0	0.972546	1	1	1
biological_process	GO:0007029	endoplasmic reticulum organization	0	2	0	0.874975	1	1	1
molecular_function	GO:0004801	transaldolase activity	0	1	0	0.989768	1	1	1
molecular_function	GO:0002953	5'-deoxynucleotidase activity	0	2	0	0.979641	1	1	1
molecular_function	GO:0003988	acetyl-CoA C-acyltransferase activity	0	1	0	0.989768	1	1	1
molecular_function	GO:0050633	acetyl-CoA C-myristoyltransferase activity	0	1	0	0.989768	1	1	1
molecular_function	GO:0033814	propanoyl-CoA C-acyltransferase activity	0	1	0	0.989768	1	1	1
molecular_function	GO:0050632	propionyl-CoA C2-trimethyltridecanoyltransferase activity	0	1	0	0.989768	1	1	1
molecular_function	GO:0036424	L-phosphoserine phosphatase activity	0	2	0	0.979641	1	1	1
molecular_function	GO:0060072	large conductance calcium-activated potassium channel activity	0	48	0	0.609733	1	1	1
molecular_function	GO:0035005	1-phosphatidylinositol-4-phosphate 3-kinase activity	0	1	0	0.989768	1	1	1
molecular_function	GO:0046332	SMAD binding	0	4	0	0.959692	1	1	1
molecular_function	GO:0004421	hydroxymethylglutaryl-CoA synthase activity	0	1	0	0.989768	1	1	1
biological_process	GO:0006084	acetyl-CoA metabolic process	0	1	0	0.866023	1	1	1
biological_process	GO:0010142	farnesyl diphosphate biosynthetic process, mevalonate pathway	0	1	0	0.989788	1	1	1
molecular_function	GO:0009374	biotin binding	0	3	0	0.969615	1	1	1
molecular_function	GO:0004736	pyruvate carboxylase activity	0	3	0	0.969615	1	1	1
molecular_function	GO:0019205	nucleobase-containing compound kinase activity	0	5	0	0.711848	1	1	1
biological_process	GO:0006139	nucleobase-containing compound metabolic process	0	9	0	0.736915	0.368407	1	1
molecular_function	GO:0004563	beta-N-acetylhexosaminidase activity	0	8	0	0.911564	1	1	1
molecular_function	GO:0102148	N-acetyl-beta-D-galactosaminidase activity	0	8	0	0.920994	1	1	1
biological_process	GO:0034470	ncRNA processing	0	4	0	0.604467	0.748208	1	1
biological_process	GO:0035196	production of miRNAs involved in gene silencing by miRNA	0	1	0	0.949958	1	1	1
cellular_component	GO:0033018	sarcoplasmic reticulum lumen	0	1	0	0.990765	1	1	1
molecular_function	GO:0070037	rRNA (pseudouridine) methyltransferase activity	0	1	0	0.989768	1	1	1
biological_process	GO:0070475	rRNA base methylation	0	1	0	0.979679	1	1	1
molecular_function	GO:0004483	mRNA (nucleoside-2'-O-)-methyltransferase activity	0	2	0	0.979641	1	1	1
biological_process	GO:0097309	cap1 mRNA methylation	0	2	0	0.979679	1	1	1
molecular_function	GO:0004659	prenyltransferase activity	0	1	0	0.911564	1	1	1
biological_process	GO:0009234	menaquinone biosynthetic process	0	1	0	0.989788	1	1	1
biological_process	GO:1990547	mitochondrial phosphate ion transmembrane transport	0	2	0	0.979679	1	1	1
molecular_function	GO:0004655	porphobilinogen synthase activity	0	1	0	0.989768	1	1	1
molecular_function	GO:0004420	hydroxymethylglutaryl-CoA reductase (NADPH) activity	0	1	0	0.989768	1	1	1
biological_process	GO:0015936	coenzyme A metabolic process	0	1	0	0.921126	1	1	1
molecular_function	GO:0030515	snoRNA binding	0	5	0	0.940146	1	1	1
biological_process	GO:0000462	maturation of SSU-rRNA from tricistronic rRNA transcript (SSU-rRNA, 5.8S rRNA, LSU-rRNA)	0	3	0	0.969672	1	1	1
molecular_function	GO:0030975	thiamine binding	0	1	0	0.989768	1	1	1
molecular_function	GO:0004788	thiamine diphosphokinase activity	0	1	0	0.989768	1	1	1
biological_process	GO:0009229	thiamine diphosphate biosynthetic process	0	1	0	0.989788	1	1	1
biological_process	GO:0006772	thiamine metabolic process	0	1	0	0.989788	1	1	1
cellular_component	GO:0033178	proton-transporting two-sector ATPase complex, catalytic domain	0	1	0	0.999981	0.000561438	1	0.062
biological_process	GO:1904262	negative regulation of TORC1 signaling	0	2	0	0.979679	1	1	1
biological_process	GO:1901031	regulation of response to reactive oxygen species	0	3	0	0.969672	1	1	1
molecular_function	GO:0016403	dimethylargininase activity	0	1	0	0.989768	1	1	1
cellular_component	GO:0070985	transcription factor TFIIK complex	0	2	0	0.981614	1	1	1
biological_process	GO:0019722	calcium-mediated signaling	0	3	0	0.959765	1	1	1
molecular_function	GO:0004499	N,N-dimethylaniline monooxygenase activity	0	6	0	0.940146	1	1	1
cellular_component	GO:0033263	CORVET complex	0	1	0	0.990765	1	1	1
cellular_component	GO:0030897	HOPS complex	0	1	0	0.990765	1	1	1
biological_process	GO:0007033	vacuole organization	0	1	0	0.848387	1	1	1
molecular_function	GO:0003863	3-methyl-2-oxobutanoate dehydrogenase (2-methylpropanoyl-transferring) activity	0	1	0	0.989768	1	1	1
molecular_function	GO:0000900	translation repressor activity, mRNA regulatory element binding	0	1	0	0.989768	1	1	1
cellular_component	GO:0043226	organelle	0	5	0	0.0734756	0.952931	0.585	1
molecular_function	GO:0050750	low-density lipoprotein particle receptor binding	0	1	0	0.989768	1	1	1
molecular_function	GO:0048019	receptor antagonist activity	0	1	0	0.989768	1	1	1
molecular_function	GO:0008478	pyridoxal kinase activity	0	1	0	0.989768	1	1	1
biological_process	GO:0009443	pyridoxal 5'-phosphate salvage	0	1	0	0.989788	1	1	1
cellular_component	GO:0030880	RNA polymerase complex	0	1	0	0.676682	1	1	1
molecular_function	GO:0003860	3-hydroxyisobutyryl-CoA hydrolase activity	0	1	0	0.989768	1	1	1
molecular_function	GO:0016034	maleylacetoacetate isomerase activity	0	2	0	0.979641	1	1	1
biological_process	GO:0006572	tyrosine catabolic process	0	4	0	0.959765	1	1	1
biological_process	GO:0009306	protein secretion	0	1	0	0.989788	1	1	1
biological_process	GO:0006623	protein targeting to vacuole	0	2	0	0.969672	1	1	1
molecular_function	GO:0003883	CTP synthase activity	0	1	0	0.989768	1	1	1
biological_process	GO:0044210	'de novo' CTP biosynthetic process	0	1	0	0.989788	1	1	1
molecular_function	GO:0004605	phosphatidate cytidylyltransferase activity	0	2	0	0.979641	1	1	1
biological_process	GO:0016024	CDP-diacylglycerol biosynthetic process	0	2	0	0.979679	1	1	1
molecular_function	GO:0003854	3-beta-hydroxy-delta5-steroid dehydrogenase activity	0	1	0	0.989768	1	1	1
biological_process	GO:0006694	steroid biosynthetic process	0	1	0	0.930639	1	1	1
molecular_function	GO:0032453	histone H3-methyl-lysine-4 demethylase activity	0	1	0	0.969615	1	1	1
biological_process	GO:0043067	regulation of programmed cell death	0	6	0	0.781313	1	1	1
molecular_function	GO:0004056	argininosuccinate lyase activity	0	1	0	0.989768	1	1	1
biological_process	GO:0042450	arginine biosynthetic process via ornithine	0	1	0	0.989788	1	1	1
molecular_function	GO:0019787	ubiquitin-like protein transferase activity	0	2	0	0.644317	0.716867	1	1
molecular_function	GO:0030374	nuclear receptor coactivator activity	0	11	0	0.89299	1	1	1
cellular_component	GO:0000974	Prp19 complex	0	1	0	0.990765	1	1	1
biological_process	GO:0070534	protein K63-linked ubiquitination	0	1	0	0.989788	1	1	1
cellular_component	GO:0030686	90S preribosome	0	2	0	0.963561	1	1	1
cellular_component	GO:0030688	preribosome, small subunit precursor	0	4	0	0.963561	1	1	1
molecular_function	GO:0004452	isopentenyl-diphosphate delta-isomerase activity	0	1	0	0.989768	1	1	1
biological_process	GO:0050992	dimethylallyl diphosphate biosynthetic process	0	1	0	0.989788	1	1	1
biological_process	GO:0045900	negative regulation of translational elongation	0	1	0	0.989788	1	1	1
biological_process	GO:0016559	peroxisome fission	0	2	0	0.979679	1	1	1
molecular_function	GO:0008252	nucleotidase activity	0	2	0	0.969615	1	1	1
biological_process	GO:0042779	tRNA 3'-trailer cleavage	0	1	0	0.989788	1	1	1
molecular_function	GO:0003987	acetate-CoA ligase activity	0	1	0	0.989768	1	1	1
molecular_function	GO:0016208	AMP binding	0	1	0	0.989768	1	1	1
biological_process	GO:0019427	acetyl-CoA biosynthetic process from acetate	0	1	0	0.989788	1	1	1
molecular_function	GO:0008682	3-demethoxyubiquinol 3-hydroxylase activity	0	1	0	0.989768	1	1	1
molecular_function	GO:0016709	oxidoreductase activity, acting on paired donors, with incorporation or reduction of molecular oxygen, NAD(P)H as one donor, and incorporation of one atom of oxygen	0	2	0	0.89299	1	1	1
molecular_function	GO:0070273	phosphatidylinositol-4-phosphate binding	0	1	0	0.989768	1	1	1
molecular_function	GO:0004749	ribose phosphate diphosphokinase activity	0	4	0	0.959692	1	1	1
biological_process	GO:0009165	nucleotide biosynthetic process	0	4	0	0.995078	0.0248177	1	1
molecular_function	GO:0034597	phosphatidylinositol-4,5-bisphosphate 4-phosphatase activity	0	4	0	0.959692	1	1	1
molecular_function	GO:0004935	adrenergic receptor activity	0	1	0	0.989768	1	1	1
cellular_component	GO:0000439	transcription factor TFIIH core complex	0	4	0	0.963561	1	1	1
molecular_function	GO:0016300	tRNA (uracil) methyltransferase activity	0	3	0	0.959692	1	1	1
cellular_component	GO:0005762	mitochondrial large ribosomal subunit	0	3	0	0.972546	1	1	1
biological_process	GO:2000431	regulation of cytokinesis, actomyosin contractile ring assembly	0	3	0	0.969672	1	1	1
molecular_function	GO:0004439	phosphatidylinositol-4,5-bisphosphate 5-phosphatase activity	0	1	0	0.989768	1	1	1
biological_process	GO:0048488	synaptic vesicle endocytosis	0	1	0	0.989788	1	1	1
molecular_function	GO:0004719	protein-L-isoaspartate (D-aspartate) O-methyltransferase activity	0	1	0	0.989768	1	1	1
molecular_function	GO:0004014	adenosylmethionine decarboxylase activity	0	2	0	0.979641	1	1	1
biological_process	GO:0006557	S-adenosylmethioninamine biosynthetic process	0	2	0	0.979679	1	1	1
biological_process	GO:0008295	spermidine biosynthetic process	0	2	0	0.979679	1	1	1
molecular_function	GO:0042134	rRNA primary transcript binding	0	3	0	0.969615	1	1	1
biological_process	GO:0043162	ubiquitin-dependent protein catabolic process via the multivesicular body sorting pathway	0	1	0	0.969672	1	1	1
biological_process	GO:0007030	Golgi organization	0	5	0	0.94025	1	1	1
biological_process	GO:0016070	RNA metabolic process	0	2	0	0.738091	0.38156	1	1
molecular_function	GO:0004352	glutamate dehydrogenase (NAD+) activity	0	3	0	0.969615	1	1	1
molecular_function	GO:0004354	glutamate dehydrogenase (NADP+) activity	0	3	0	0.969615	1	1	1
cellular_component	GO:0031428	box C/D RNP complex	0	3	0	0.972546	1	1	1
molecular_function	GO:0019211	phosphatase activator activity	0	1	0	0.989768	1	1	1
molecular_function	GO:0004649	poly(ADP-ribose) glycohydrolase activity	0	5	0	0.949869	1	1	1
cellular_component	GO:0000127	transcription factor TFIIIC complex	0	2	0	0.981614	1	1	1
molecular_function	GO:0070773	protein-N-terminal glutamine amidohydrolase activity	0	1	0	0.989768	1	1	1
molecular_function	GO:0016773	phosphotransferase activity, alcohol group as acceptor	0	3	0	0.696065	0.465426	1	1
cellular_component	GO:0005791	rough endoplasmic reticulum	0	3	0	0.902924	1	1	1
molecular_function	GO:0008613	diuretic hormone activity	0	2	0	0.979641	1	1	1
biological_process	GO:0007589	body fluid secretion	0	2	0	0.979679	1	1	1
cellular_component	GO:0005689	U12-type spliceosomal complex	0	1	0	0.990765	1	1	1
molecular_function	GO:0004812	aminoacyl-tRNA ligase activity	0	1	0	0.913621	0.390267	1	1
biological_process	GO:0006418	tRNA aminoacylation for protein translation	0	1	0	0.91413	0.390107	1	1
molecular_function	GO:0019894	kinesin binding	0	1	0	0.989768	1	1	1
biological_process	GO:1904684	negative regulation of metalloendopeptidase activity	0	2	0	0.979679	1	1	1
molecular_function	GO:0070530	K63-linked polyubiquitin modification-dependent protein binding	0	1	0	0.989768	1	1	1
biological_process	GO:1904263	positive regulation of TORC1 signaling	0	2	0	0.979679	1	1	1
molecular_function	GO:0003934	GTP cyclohydrolase I activity	0	3	0	0.969615	1	1	1
biological_process	GO:0035998	7,8-dihydroneopterin 3'-triphosphate biosynthetic process	0	3	0	0.969672	1	1	1
biological_process	GO:0046654	tetrahydrofolate biosynthetic process	0	4	0	0.959765	1	1	1
biological_process	GO:0034063	stress granule assembly	0	2	0	0.979679	1	1	1
molecular_function	GO:0033192	calmodulin-dependent protein phosphatase activity	0	1	0	0.989768	1	1	1
biological_process	GO:0097720	calcineurin-mediated signaling	0	1	0	0.989788	1	1	1
biological_process	GO:0002182	cytoplasmic translational elongation	0	1	0	0.949958	1	1	1
molecular_function	GO:0030553	cGMP binding	0	4	0	0.959692	1	1	1
molecular_function	GO:0004692	cGMP-dependent protein kinase activity	0	4	0	0.959692	1	1	1
molecular_function	GO:0004657	proline dehydrogenase activity	0	4	0	0.959692	1	1	1
biological_process	GO:0006562	proline catabolic process	0	4	0	0.949958	1	1	1
molecular_function	GO:0008276	protein methyltransferase activity	0	2	0	0.925654	0.36455	1	1
molecular_function	GO:0102559	protein-(glutamine-N5) methyltransferase activity	0	1	0	0.989768	1	1	1
cellular_component	GO:0030658	transport vesicle membrane	0	5	0	0.756702	1	1	1
molecular_function	GO:0052659	inositol-1,3,4,5-tetrakisphosphate 5-phosphatase activity	0	2	0	0.979641	1	1	1
molecular_function	GO:0052658	inositol-1,4,5-trisphosphate 5-phosphatase activity	0	2	0	0.979641	1	1	1
molecular_function	GO:0004445	inositol-polyphosphate 5-phosphatase activity	0	2	0	0.979641	1	1	1
biological_process	GO:0106035	protein maturation by [4Fe-4S] cluster transfer	0	2	0	0.979679	1	1	1
molecular_function	GO:0008379	thioredoxin peroxidase activity	0	1	0	0.989768	1	1	1
molecular_function	GO:0030942	endoplasmic reticulum signal peptide binding	0	2	0	0.979641	1	1	1
molecular_function	GO:0003989	acetyl-CoA carboxylase activity	0	5	0	0.949869	1	1	1
biological_process	GO:2001295	malonyl-CoA biosynthetic process	0	5	0	0.949958	1	1	1
biological_process	GO:0016079	synaptic vesicle exocytosis	0	2	0	0.979679	1	1	1
cellular_component	GO:0070176	DRM complex	0	1	0	0.990765	1	1	1
molecular_function	GO:0045127	N-acetylglucosamine kinase activity	0	1	0	0.989768	1	1	1
cellular_component	GO:0032991	protein-containing complex	0	2	0	0.551481	0.572118	1	1
biological_process	GO:0008610	lipid biosynthetic process	0	11	0	0.966023	0.106252	1	1
molecular_function	GO:0052917	dolichyl-P-Man:Man(7)GlcNAc(2)-PP-dolichol alpha-1,6-mannosyltransferase	0	1	0	0.989768	1	1	1
molecular_function	GO:0008988	rRNA (adenine-N6-)-methyltransferase activity	0	1	0	0.989768	1	1	1
molecular_function	GO:0106050	tRNA 2'-O-methyltransferase activity	0	1	0	0.979641	1	1	1
molecular_function	GO:0005158	insulin receptor binding	0	7	0	0.930521	1	1	1
molecular_function	GO:0030507	spectrin binding	0	26	0	0.765133	1	1	1
biological_process	GO:0031175	neuron projection development	0	26	0	0.727904	0.644525	1	1
molecular_function	GO:0004044	amidophosphoribosyltransferase activity	0	1	0	0.989768	1	1	1
biological_process	GO:0009113	purine nucleobase biosynthetic process	0	2	0	0.969672	1	1	1
biological_process	GO:0061098	positive regulation of protein tyrosine kinase activity	0	1	0	0.989788	1	1	1
cellular_component	GO:0016602	CCAAT-binding factor complex	0	4	0	0.963561	1	1	1
molecular_function	GO:0005053	peroxisome matrix targeting signal-2 binding	0	1	0	0.989768	1	1	1
biological_process	GO:0016558	protein import into peroxisome matrix	0	1	0	0.969672	1	1	1
molecular_function	GO:0004618	phosphoglycerate kinase activity	0	1	0	0.989768	1	1	1
molecular_function	GO:0004476	mannose-6-phosphate isomerase activity	0	1	0	0.989768	1	1	1
biological_process	GO:0009298	GDP-mannose biosynthetic process	0	2	0	0.979679	1	1	1
molecular_function	GO:0016627	oxidoreductase activity, acting on the CH-CH group of donors	0	2	0	0.63545	1	1	1
cellular_component	GO:0032777	Piccolo NuA4 histone acetyltransferase complex	0	2	0	0.981614	1	1	1
biological_process	GO:0034599	cellular response to oxidative stress	0	2	0	0.979679	1	1	1
biological_process	GO:0051131	chaperone-mediated protein complex assembly	0	2	0	0.979679	1	1	1
biological_process	GO:0070407	oxidation-dependent protein catabolic process	0	2	0	0.979679	1	1	1
biological_process	GO:0006515	protein quality control for misfolded or incompletely synthesized proteins	0	2	0	0.969672	1	1	1
biological_process	GO:0035494	SNARE complex disassembly	0	1	0	0.989788	1	1	1
molecular_function	GO:0004828	serine-tRNA ligase activity	0	3	0	0.969615	1	1	1
biological_process	GO:0006434	seryl-tRNA aminoacylation	0	3	0	0.969672	1	1	1
biological_process	GO:0006896	Golgi to vacuole transport	0	1	0	0.989788	1	1	1
cellular_component	GO:0035102	PRC1 complex	0	1	0	0.990765	1	1	1
biological_process	GO:0036353	histone H2A-K119 monoubiquitination	0	1	0	0.989788	1	1	1
molecular_function	GO:0005078	MAP-kinase scaffold activity	0	3	0	0.969615	1	1	1
molecular_function	GO:0033743	peptide-methionine (R)-S-oxide reductase activity	0	4	0	0.959692	1	1	1
biological_process	GO:0030091	protein repair	0	4	0	0.959765	1	1	1
molecular_function	GO:0106293	NADH oxidase H202-forming activity	0	2	0	0.979641	1	1	1
molecular_function	GO:0106294	NADPH oxidase H202-forming activity	0	2	0	0.979641	1	1	1
biological_process	GO:0050665	hydrogen peroxide biosynthetic process	0	2	0	0.979679	1	1	1
cellular_component	GO:0035098	ESC/E(Z) complex	0	1	0	0.990765	1	1	1
biological_process	GO:0016571	histone methylation	0	9	0	0.831105	1	1	1
cellular_component	GO:1990316	Atg1/ULK1 kinase complex	0	3	0	0.972546	1	1	1
biological_process	GO:0035303	regulation of dephosphorylation	0	1	0	0.921126	1	1	1
molecular_function	GO:0004637	phosphoribosylamine-glycine ligase activity	0	1	0	0.989768	1	1	1
molecular_function	GO:0004641	phosphoribosylformylglycinamidine cyclo-ligase activity	0	1	0	0.989768	1	1	1
molecular_function	GO:0004644	phosphoribosylglycinamide formyltransferase activity	0	1	0	0.989768	1	1	1
biological_process	GO:0016236	macroautophagy	0	1	0	0.874975	1	1	1
molecular_function	GO:0004315	3-oxoacyl-[acyl-carrier-protein] synthase activity	0	7	0	0.930521	1	1	1
biological_process	GO:0023052	signaling	0	12	0	0.572629	0.563625	1	1
molecular_function	GO:0050353	trimethyllysine dioxygenase activity	0	1	0	0.989768	1	1	1
cellular_component	GO:0031417	NatC complex	0	3	0	0.972546	1	1	1
molecular_function	GO:0008934	inositol monophosphate 1-phosphatase activity	0	2	0	0.979641	1	1	1
molecular_function	GO:0052832	inositol monophosphate 3-phosphatase activity	0	2	0	0.979641	1	1	1
molecular_function	GO:0052833	inositol monophosphate 4-phosphatase activity	0	2	0	0.979641	1	1	1
biological_process	GO:0046855	inositol phosphate dephosphorylation	0	6	0	0.94025	1	1	1
molecular_function	GO:0018738	S-formylglutathione hydrolase activity	0	1	0	0.989768	1	1	1
biological_process	GO:0046294	formaldehyde catabolic process	0	1	0	0.989788	1	1	1
molecular_function	GO:0004082	bisphosphoglycerate mutase activity	0	1	0	0.989768	1	1	1
molecular_function	GO:0004619	phosphoglycerate mutase activity	0	3	0	0.969615	1	1	1
biological_process	GO:0045901	positive regulation of translational elongation	0	1	0	0.989788	1	1	1
biological_process	GO:0045905	positive regulation of translational termination	0	1	0	0.989788	1	1	1
molecular_function	GO:0046922	peptide-O-fucosyltransferase activity	0	3	0	0.969615	1	1	1
biological_process	GO:0006004	fucose metabolic process	0	4	0	0.959765	1	1	1
cellular_component	GO:0005884	actin filament	0	2	0	0.981614	1	1	1
biological_process	GO:0045010	actin nucleation	0	6	0	0.848387	1	1	1
biological_process	GO:0022604	regulation of cell morphogenesis	0	4	0	0.949958	1	1	1
cellular_component	GO:0000151	ubiquitin ligase complex	0	5	0	0.695866	1	1	1
cellular_component	GO:0034998	oligosaccharyltransferase I complex	0	1	0	0.990765	1	1	1
molecular_function	GO:0004416	hydroxyacylglutathione hydrolase activity	0	3	0	0.969615	1	1	1
biological_process	GO:0019243	methylglyoxal catabolic process to D-lactate via S-lactoyl-glutathione	0	3	0	0.969672	1	1	1
molecular_function	GO:0004345	glucose-6-phosphate dehydrogenase activity	0	1	0	0.989768	1	1	1
molecular_function	GO:0080132	fatty acid alpha-hydroxylase activity	0	1	0	0.989768	1	1	1
molecular_function	GO:0047150	betaine-homocysteine S-methyltransferase activity	0	1	0	0.989768	1	1	1
biological_process	GO:0009086	methionine biosynthetic process	0	1	0	0.884019	1	1	1
molecular_function	GO:0004791	thioredoxin-disulfide reductase activity	0	4	0	0.959692	1	1	1
biological_process	GO:0045454	cell redox homeostasis	0	5	0	0.949958	1	1	1
biological_process	GO:0035721	intraciliary retrograde transport	0	2	0	0.979679	1	1	1
biological_process	GO:0035735	intraciliary transport involved in cilium assembly	0	1	0	0.989788	1	1	1
molecular_function	GO:0003881	CDP-diacylglycerol-inositol 3-phosphatidyltransferase activity	0	1	0	0.989768	1	1	1
molecular_function	GO:0045131	pre-mRNA branch point binding	0	1	0	0.989768	1	1	1
cellular_component	GO:0030289	protein phosphatase 4 complex	0	1	0	0.990765	1	1	1
molecular_function	GO:0003785	actin monomer binding	0	1	0	0.989768	1	1	1
molecular_function	GO:0106073	dolichyl pyrophosphate Glc2Man9GlcNAc2 alpha-1,2-glucosyltransferase activity	0	1	0	0.989768	1	1	1
cellular_component	GO:1990423	RZZ complex	0	2	0	0.981614	1	1	1
cellular_component	GO:0031932	TORC2 complex	0	3	0	0.972546	1	1	1
biological_process	GO:0007420	brain development	0	1	0	0.989788	1	1	1
molecular_function	GO:0050577	GDP-L-fucose synthase activity	0	1	0	0.989768	1	1	1
biological_process	GO:0042351	'de novo' GDP-L-fucose biosynthetic process	0	2	0	0.979679	1	1	1
cellular_component	GO:0005854	nascent polypeptide-associated complex	0	1	0	0.990765	1	1	1
molecular_function	GO:0047057	vitamin-K-epoxide reductase (warfarin-sensitive) activity	0	1	0	0.989768	1	1	1
biological_process	GO:0042373	vitamin K metabolic process	0	1	0	0.989788	1	1	1
biological_process	GO:0030490	maturation of SSU-rRNA	0	2	0	0.949958	1	1	1
molecular_function	GO:0036134	12-hydroxyheptadecatrienoic acid synthase activity	0	1	0	0.989768	1	1	1
molecular_function	GO:0004362	glutathione-disulfide reductase (NADPH) activity	0	1	0	0.989768	1	1	1
molecular_function	GO:0050220	prostaglandin-E synthase activity	0	1	0	0.989768	1	1	1
biological_process	GO:0001516	prostaglandin biosynthetic process	0	1	0	0.989788	1	1	1
biological_process	GO:0060261	positive regulation of transcription initiation from RNA polymerase II promoter	0	1	0	0.989788	1	1	1
cellular_component	GO:0005953	CAAX-protein geranylgeranyltransferase complex	0	1	0	0.990765	1	1	1
molecular_function	GO:0004662	CAAX-protein geranylgeranyltransferase activity	0	1	0	0.989768	1	1	1
cellular_component	GO:0030430	host cell cytoplasm	0	5	0	0.954659	1	1	1
molecular_function	GO:0016500	protein-hormone receptor activity	0	2	0	0.999691	0.0303846	1	1
molecular_function	GO:0004000	adenosine deaminase activity	0	7	0	0.930521	1	1	1
biological_process	GO:0006154	adenosine catabolic process	0	3	0	0.969672	1	1	1
biological_process	GO:0008154	actin polymerization or depolymerization	0	1	0	0.522179	1	1	1
biological_process	GO:0002028	regulation of sodium ion transport	0	3	0	0.959765	1	1	1
molecular_function	GO:0061708	tRNA-5-taurinomethyluridine 2-sulfurtransferase	0	1	0	0.989768	1	1	1
molecular_function	GO:0004683	calmodulin-dependent protein kinase activity	0	1	0	0.930521	1	1	1
cellular_component	GO:0031390	Ctf18 RFC-like complex	0	2	0	0.981614	1	1	1
cellular_component	GO:0035658	Mon1-Ccz1 complex	0	2	0	0.981614	1	1	1
molecular_function	GO:0050262	ribosylnicotinamide kinase activity	0	1	0	0.989768	1	1	1
biological_process	GO:0034356	NAD biosynthesis via nicotinamide riboside salvage pathway	0	1	0	0.989788	1	1	1
molecular_function	GO:0051018	protein kinase A binding	0	1	0	0.959692	1	1	1
molecular_function	GO:0004527	exonuclease activity	0	2	0	0.92857	0.357954	1	1
molecular_function	GO:0004825	methionine-tRNA ligase activity	0	2	0	0.979641	1	1	1
biological_process	GO:0006431	methionyl-tRNA aminoacylation	0	2	0	0.979679	1	1	1
molecular_function	GO:0008483	transaminase activity	0	4	0	0.856959	1	1	1
cellular_component	GO:0016589	NURF complex	0	4	0	0.963561	1	1	1
molecular_function	GO:0016231	beta-N-acetylglucosaminidase activity	0	1	0	0.989768	1	1	1
molecular_function	GO:0000976	transcription cis-regulatory region binding	0	6	0	0.690153	1	1	1
biological_process	GO:0006754	ATP biosynthetic process	0	9	0	0.822594	1	1	1
molecular_function	GO:0005212	structural constituent of eye lens	0	1	0	0.989768	1	1	1
molecular_function	GO:0004427	inorganic diphosphatase activity	0	3	0	0.969615	1	1	1
molecular_function	GO:0004566	beta-glucuronidase activity	0	4	0	0.959692	1	1	1
molecular_function	GO:0017116	single-stranded DNA helicase activity	0	4	0	0.959692	1	1	1
biological_process	GO:0033567	DNA replication, Okazaki fragment processing	0	4	0	0.959765	1	1	1
molecular_function	GO:0005000	vasopressin receptor activity	0	6	0	0.940146	1	1	1
cellular_component	GO:0030870	Mre11 complex	0	3	0	0.972546	1	1	1
biological_process	GO:0007095	mitotic G2 DNA damage checkpoint signaling	0	2	0	0.979679	1	1	1
molecular_function	GO:0003906	DNA-(apurinic or apyrimidinic site) endonuclease activity	0	8	0	0.89299	1	1	1
biological_process	GO:0034551	mitochondrial respiratory chain complex III assembly	0	1	0	0.989788	1	1	1
cellular_component	GO:0030015	CCR4-NOT core complex	0	6	0	0.945837	1	1	1
molecular_function	GO:0043295	glutathione binding	0	2	0	0.979641	1	1	1
molecular_function	GO:0004363	glutathione synthase activity	0	2	0	0.979641	1	1	1
molecular_function	GO:0004174	electron-transferring-flavoprotein dehydrogenase activity	0	1	0	0.989768	1	1	1
biological_process	GO:0050804	modulation of chemical synaptic transmission	0	9	0	0.80583	1	1	1
biological_process	GO:0046716	muscle cell cellular homeostasis	0	9	0	0.911708	1	1	1
molecular_function	GO:0052629	phosphatidylinositol-3,5-bisphosphate 3-phosphatase activity	0	4	0	0.959692	1	1	1
cellular_component	GO:0097729	9+2 motile cilium	0	12	0	0.894576	1	1	1
molecular_function	GO:0051959	dynein light intermediate chain binding	0	13	0	0.87479	1	1	1
molecular_function	GO:0004613	phosphoenolpyruvate carboxykinase (GTP) activity	0	3	0	0.969615	1	1	1
cellular_component	GO:0031510	SUMO activating enzyme complex	0	1	0	0.990765	1	1	1
molecular_function	GO:0019948	SUMO activating enzyme activity	0	1	0	0.989768	1	1	1
biological_process	GO:0016925	protein sumoylation	0	1	0	0.989788	1	1	1
biological_process	GO:0006904	vesicle docking involved in exocytosis	0	3	0	0.969672	1	1	1
biological_process	GO:0090522	vesicle tethering involved in exocytosis	0	3	0	0.969672	1	1	1
biological_process	GO:0006268	DNA unwinding involved in DNA replication	0	1	0	0.989788	1	1	1
biological_process	GO:1905775	negative regulation of DNA helicase activity	0	1	0	0.989788	1	1	1
molecular_function	GO:0008273	calcium, potassium:sodium antiporter activity	0	2	0	0.979641	1	1	1
cellular_component	GO:0000808	origin recognition complex	0	3	0	0.954659	1	1	1
cellular_component	GO:0043232	intracellular non-membrane-bounded organelle	0	9	0	0.342115	0.778457	0.999	1
biological_process	GO:0022607	cellular component assembly	0	4	0	0.108384	0.978125	0.949	1
molecular_function	GO:0016015	morphogen activity	0	1	0	0.989768	1	1	1
biological_process	GO:0007267	cell-cell signaling	0	1	0	0.79601	0.571277	1	1
biological_process	GO:0016539	intein-mediated protein splicing	0	1	0	0.989788	1	1	1
biological_process	GO:0016540	protein autoprocessing	0	5	0	0.949958	1	1	1
cellular_component	GO:0030054	cell junction	0	5	0	0.924215	0.214554	1	1
biological_process	GO:2000036	regulation of stem cell population maintenance	0	5	0	0.949958	1	1	1
biological_process	GO:0098813	nuclear chromosome segregation	0	1	0	0.742074	1	1	1
biological_process	GO:0000280	nuclear division	0	1	0	0.726927	1	1	1
cellular_component	GO:0005858	axonemal dynein complex	0	3	0	0.963561	1	1	1
biological_process	GO:0009395	phospholipid catabolic process	0	1	0	0.911708	1	1	1
cellular_component	GO:0030132	clathrin coat of coated pit	0	3	0	0.954659	1	1	1
cellular_component	GO:0030130	clathrin coat of trans-Golgi network vesicle	0	3	0	0.886303	1	1	1
cellular_component	GO:0071439	clathrin complex	0	2	0	0.981614	1	1	1
molecular_function	GO:0032051	clathrin light chain binding	0	2	0	0.979641	1	1	1
biological_process	GO:0034976	response to endoplasmic reticulum stress	0	7	0	0.81417	1	1	1
molecular_function	GO:0017065	single-strand selective uracil DNA N-glycosylase activity	0	1	0	0.989768	1	1	1
molecular_function	GO:0034722	gamma-glutamyl-peptidase activity	0	3	0	0.969615	1	1	1
biological_process	GO:0051567	histone H3-K9 methylation	0	1	0	0.989788	1	1	1
molecular_function	GO:0098621	phosphoseryl-selenocysteinyl-tRNA selenium transferase activity	0	2	0	0.979641	1	1	1
biological_process	GO:0097056	selenocysteinyl-tRNA(Sec) biosynthetic process	0	2	0	0.979679	1	1	1
molecular_function	GO:0004609	phosphatidylserine decarboxylase activity	0	4	0	0.959692	1	1	1
molecular_function	GO:0004798	thymidylate kinase activity	0	1	0	0.989768	1	1	1
biological_process	GO:0006233	dTDP biosynthetic process	0	1	0	0.989788	1	1	1
molecular_function	GO:0004148	dihydrolipoyl dehydrogenase activity	0	1	0	0.989768	1	1	1
biological_process	GO:0048208	COPII vesicle coating	0	3	0	0.969672	1	1	1
molecular_function	GO:0016263	glycoprotein-N-acetylgalactosamine 3-beta-galactosyltransferase activity	0	4	0	0.959692	1	1	1
biological_process	GO:0016266	O-glycan processing	0	4	0	0.959765	1	1	1
molecular_function	GO:0004139	deoxyribose-phosphate aldolase activity	0	1	0	0.989768	1	1	1
biological_process	GO:0009264	deoxyribonucleotide catabolic process	0	1	0	0.979679	1	1	1
biological_process	GO:0046386	deoxyribose phosphate catabolic process	0	1	0	0.979679	1	1	1
molecular_function	GO:0008609	alkylglycerone-phosphate synthase activity	0	3	0	0.969615	1	1	1
biological_process	GO:0008611	ether lipid biosynthetic process	0	3	0	0.969672	1	1	1
biological_process	GO:0044782	cilium organization	0	1	0	0.591261	1	1	1
molecular_function	GO:0004555	alpha,alpha-trehalase activity	0	3	0	0.969615	1	1	1
biological_process	GO:0005991	trehalose metabolic process	0	3	0	0.949958	1	1	1
biological_process	GO:0006801	superoxide metabolic process	0	1	0	0.989788	1	1	1
cellular_component	GO:0008352	katanin complex	0	1	0	0.990765	1	1	1
biological_process	GO:0051013	microtubule severing	0	1	0	0.989788	1	1	1
molecular_function	GO:0052656	L-isoleucine transaminase activity	0	1	0	0.989768	1	1	1
molecular_function	GO:0052654	L-leucine transaminase activity	0	1	0	0.989768	1	1	1
molecular_function	GO:0050048	L-leucine:2-oxoglutarate aminotransferase activity	0	1	0	0.989768	1	1	1
molecular_function	GO:0052655	L-valine transaminase activity	0	1	0	0.989768	1	1	1
biological_process	GO:0009082	branched-chain amino acid biosynthetic process	0	1	0	0.989788	1	1	1
biological_process	GO:0008652	cellular amino acid biosynthetic process	0	1	0	0.669329	1	1	1
molecular_function	GO:0031593	polyubiquitin modification-dependent protein binding	0	1	0	0.979641	1	1	1
biological_process	GO:0071897	DNA biosynthetic process	0	5	0	0.921126	1	1	1
biological_process	GO:0015074	DNA integration	0	7	0	0.930639	1	1	1
biological_process	GO:0000902	cell morphogenesis	0	7	0	0.746922	0.625515	1	1
cellular_component	GO:0032300	mismatch repair complex	0	4	0	0.963561	1	1	1
molecular_function	GO:0030983	mismatched DNA binding	0	5	0	0.949869	1	1	1
biological_process	GO:0006298	mismatch repair	0	6	0	0.94025	1	1	1
molecular_function	GO:0004739	pyruvate dehydrogenase (acetyl-transferring) activity	0	3	0	0.969615	1	1	1
biological_process	GO:0006086	acetyl-CoA biosynthetic process from pyruvate	0	3	0	0.969672	1	1	1
cellular_component	GO:0030027	lamellipodium	0	10	0	0.91135	1	1	1
biological_process	GO:0051638	barbed-end actin filament uncapping	0	9	0	0.911708	1	1	1
biological_process	GO:2000813	negative regulation of barbed-end actin filament capping	0	9	0	0.911708	1	1	1
biological_process	GO:0030335	positive regulation of cell migration	0	9	0	0.911708	1	1	1
biological_process	GO:1902745	positive regulation of lamellipodium organization	0	9	0	0.911708	1	1	1
molecular_function	GO:0004540	ribonuclease activity	0	1	0	0.676055	1	1	1
molecular_function	GO:0004037	allantoicase activity	0	1	0	0.989768	1	1	1
molecular_function	GO:0004573	Glc3Man9GlcNAc2 oligosaccharide glucosidase activity	0	1	0	0.989768	1	1	1
biological_process	GO:0009311	oligosaccharide metabolic process	0	1	0	0.921126	1	1	1
molecular_function	GO:0004565	beta-galactosidase activity	0	6	0	0.940146	1	1	1
molecular_function	GO:0005457	GDP-fucose transmembrane transporter activity	0	1	0	0.989768	1	1	1
biological_process	GO:0036085	GDP-fucose import into Golgi lumen	0	1	0	0.989788	1	1	1
molecular_function	GO:0004504	peptidylglycine monooxygenase activity	0	1	0	0.989768	1	1	1
molecular_function	GO:0008124	4-alpha-hydroxytetrahydrobiopterin dehydratase activity	0	1	0	0.989768	1	1	1
molecular_function	GO:0033592	RNA strand annealing activity	0	1	0	0.989768	1	1	1
biological_process	GO:0097010	eukaryotic translation initiation factor 4F complex assembly	0	1	0	0.989788	1	1	1
biological_process	GO:0035082	axoneme assembly	0	1	0	0.874975	1	1	1
molecular_function	GO:0008200	ion channel inhibitor activity	0	1	0	0.989768	1	1	1
molecular_function	GO:0016432	tRNA-uridine aminocarboxypropyltransferase activity	0	2	0	0.979641	1	1	1
molecular_function	GO:0016251	RNA polymerase II general transcription initiation factor activity	0	3	0	0.969615	1	1	1
biological_process	GO:0000350	generation of catalytic spliceosome for second transesterification step	0	1	0	0.989788	1	1	1
molecular_function	GO:0003937	IMP cyclohydrolase activity	0	1	0	0.989768	1	1	1
molecular_function	GO:0004643	phosphoribosylaminoimidazolecarboxamide formyltransferase activity	0	1	0	0.989768	1	1	1
molecular_function	GO:0140581	P-type monovalent copper transporter activity	0	6	0	0.940146	1	1	1
molecular_function	GO:0004656	procollagen-proline 4-dioxygenase activity	0	5	0	0.949869	1	1	1
biological_process	GO:0051315	attachment of mitotic spindle microtubules to kinetochore	0	2	0	0.979679	1	1	1
biological_process	GO:0010038	response to metal ion	0	5	0	0.94025	1	1	1
cellular_component	GO:0034399	nuclear periphery	0	1	0	0.981614	1	1	1
molecular_function	GO:0004375	glycine dehydrogenase (decarboxylating) activity	0	1	0	0.989768	1	1	1
biological_process	GO:0006546	glycine catabolic process	0	2	0	0.969672	1	1	1
biological_process	GO:0007096	regulation of exit from mitosis	0	3	0	0.969672	1	1	1
cellular_component	GO:0008278	cohesin complex	0	4	0	0.963561	1	1	1
biological_process	GO:0007062	sister chromatid cohesion	0	5	0	0.874975	1	1	1
cellular_component	GO:0071565	nBAF complex	0	2	0	0.981614	1	1	1
biological_process	GO:0046486	glycerolipid metabolic process	0	1	0	0.731709	0.6408	1	1
molecular_function	GO:0004326	tetrahydrofolylpolyglutamate synthase activity	0	1	0	0.989768	1	1	1
molecular_function	GO:0016907	G protein-coupled acetylcholine receptor activity	0	2	0	0.979641	1	1	1
biological_process	GO:0061015	snRNA import into nucleus	0	1	0	0.989788	1	1	1
molecular_function	GO:0004430	1-phosphatidylinositol 4-kinase activity	0	3	0	0.969615	1	1	1
cellular_component	GO:0036038	MKS complex	0	1	0	0.990765	1	1	1
biological_process	GO:0044528	regulation of mitochondrial mRNA stability	0	3	0	0.969672	1	1	1
biological_process	GO:0001503	ossification	0	1	0	0.989788	1	1	1
cellular_component	GO:0000931	gamma-tubulin large complex	0	1	0	0.990765	1	1	1
biological_process	GO:0033566	gamma-tubulin complex localization	0	1	0	0.989788	1	1	1
molecular_function	GO:0008504	monoamine transmembrane transporter activity	0	3	0	0.969615	1	1	1
molecular_function	GO:0033971	hydroxyisourate hydrolase activity	0	1	0	0.989768	1	1	1
molecular_function	GO:0008474	palmitoyl-(protein) hydrolase activity	0	2	0	0.979641	1	1	1
biological_process	GO:0002084	protein depalmitoylation	0	1	0	0.989788	1	1	1
molecular_function	GO:0008430	selenium binding	0	2	0	0.979641	1	1	1
molecular_function	GO:0008143	poly(A) binding	0	1	0	0.989768	1	1	1
biological_process	GO:1900364	negative regulation of mRNA polyadenylation	0	1	0	0.989788	1	1	1
biological_process	GO:0043488	regulation of mRNA stability	0	3	0	0.874975	1	1	1
molecular_function	GO:0004850	uridine phosphorylase activity	0	2	0	0.979641	1	1	1
molecular_function	GO:0000285	1-phosphatidylinositol-3-phosphate 5-kinase activity	0	1	0	0.989768	1	1	1
molecular_function	GO:0046422	violaxanthin de-epoxidase activity	0	2	0	0.979641	1	1	1
biological_process	GO:0002224	toll-like receptor signaling pathway	0	6	0	0.874975	1	1	1
cellular_component	GO:0042734	presynaptic membrane	0	1	0	0.990765	1	1	1
molecular_function	GO:0017147	Wnt-protein binding	0	1	0	0.989768	1	1	1
molecular_function	GO:0051377	mannose-ethanolamine phosphotransferase activity	0	5	0	0.949869	1	1	1
molecular_function	GO:0019887	protein kinase regulator activity	0	3	0	0.757286	1	1	1
biological_process	GO:0033674	positive regulation of kinase activity	0	1	0	0.959765	1	1	1
cellular_component	GO:0008622	epsilon DNA polymerase complex	0	2	0	0.981614	1	1	1
molecular_function	GO:0004735	pyrroline-5-carboxylate reductase activity	0	2	0	0.979641	1	1	1
biological_process	GO:0071704	organic substance metabolic process	0	2	0	0.977259	0.039753	1	1
cellular_component	GO:0042575	DNA polymerase complex	0	1	0	0.928435	1	1	1
cellular_component	GO:0016586	RSC-type complex	0	10	0	0.91135	1	1	1
cellular_component	GO:0016012	sarcoglycan complex	0	5	0	0.954659	1	1	1
molecular_function	GO:0004824	lysine-tRNA ligase activity	0	2	0	0.979641	1	1	1
biological_process	GO:0006430	lysyl-tRNA aminoacylation	0	2	0	0.979679	1	1	1
molecular_function	GO:0016314	phosphatidylinositol-3,4,5-trisphosphate 3-phosphatase activity	0	5	0	0.949869	1	1	1
molecular_function	GO:0008757	S-adenosylmethionine-dependent methyltransferase activity	0	2	0	0.824872	0.534036	1	1
biological_process	GO:0043414	macromolecule methylation	0	1	0	0.561446	1	1	1
biological_process	GO:0090304	nucleic acid metabolic process	0	1	0	0.519623	0.610104	1	1
cellular_component	GO:0031213	RSF complex	0	2	0	0.981614	1	1	1
cellular_component	GO:0000126	transcription factor TFIIIB complex	0	1	0	0.990765	1	1	1
molecular_function	GO:0000995	RNA polymerase III general transcription initiation factor activity	0	1	0	0.989768	1	1	1
molecular_function	GO:0008239	dipeptidyl-peptidase activity	0	1	0	0.989768	1	1	1
cellular_component	GO:0030136	clathrin-coated vesicle	0	9	0	0.763778	1	1	1
molecular_function	GO:0004462	lactoylglutathione lyase activity	0	1	0	0.989768	1	1	1
molecular_function	GO:0016920	pyroglutamyl-peptidase activity	0	1	0	0.989768	1	1	1
cellular_component	GO:0005763	mitochondrial small ribosomal subunit	0	4	0	0.963561	1	1	1
biological_process	GO:0007300	ovarian nurse cell to oocyte transport	0	1	0	0.989788	1	1	1
biological_process	GO:0050790	regulation of catalytic activity	0	2	0	0.840103	0.51438	1	1
molecular_function	GO:0003872	6-phosphofructokinase activity	0	2	0	0.979641	1	1	1
biological_process	GO:0006002	fructose 6-phosphate metabolic process	0	2	0	0.979679	1	1	1
biological_process	GO:0001933	negative regulation of protein phosphorylation	0	4	0	0.959765	1	1	1
molecular_function	GO:0030695	GTPase regulator activity	0	1	0	0.757945	0.460055	1	1
molecular_function	GO:0004510	tryptophan 5-monooxygenase activity	0	1	0	0.989768	1	1	1
biological_process	GO:0009072	aromatic amino acid family metabolic process	0	3	0	0.866023	1	1	1
biological_process	GO:0042427	serotonin biosynthetic process	0	1	0	0.989788	1	1	1
cellular_component	GO:0043240	Fanconi anaemia nuclear complex	0	2	0	0.981614	1	1	1
biological_process	GO:1903108	regulation of mitochondrial transcription	0	1	0	0.989788	1	1	1
molecular_function	GO:0004477	methenyltetrahydrofolate cyclohydrolase activity	0	2	0	0.979641	1	1	1
molecular_function	GO:0004488	methylenetetrahydrofolate dehydrogenase (NADP+) activity	0	3	0	0.969615	1	1	1
molecular_function	GO:0000213	tRNA-intron endonuclease activity	0	2	0	0.979641	1	1	1
molecular_function	GO:0004517	nitric-oxide synthase activity	0	1	0	0.989768	1	1	1
biological_process	GO:0006809	nitric oxide biosynthetic process	0	1	0	0.989788	1	1	1
biological_process	GO:0043001	Golgi to plasma membrane protein transport	0	2	0	0.979679	1	1	1
molecular_function	GO:0004020	adenylylsulfate kinase activity	0	2	0	0.979641	1	1	1
molecular_function	GO:0004781	sulfate adenylyltransferase (ATP) activity	0	2	0	0.979641	1	1	1
biological_process	GO:0000103	sulfate assimilation	0	2	0	0.979679	1	1	1
molecular_function	GO:0004616	phosphogluconate dehydrogenase (decarboxylating) activity	0	1	0	0.989768	1	1	1
biological_process	GO:0019521	D-gluconate metabolic process	0	1	0	0.989788	1	1	1
molecular_function	GO:0070577	lysine-acetylated histone binding	0	2	0	0.979641	1	1	1
molecular_function	GO:0016504	peptidase activator activity	0	3	0	0.969615	1	1	1
molecular_function	GO:0004831	tyrosine-tRNA ligase activity	0	2	0	0.979641	1	1	1
biological_process	GO:0006437	tyrosyl-tRNA aminoacylation	0	2	0	0.979679	1	1	1
molecular_function	GO:0035598	N6-threonylcarbomyladenosine methylthiotransferase activity	0	1	0	0.989768	1	1	1
molecular_function	GO:0061712	tRNA (N(6)-L-threonylcarbamoyladenosine(37)-C(2))-methylthiotransferase	0	1	0	0.989768	1	1	1
biological_process	GO:0018142	protein-DNA covalent cross-linking	0	1	0	0.989788	1	1	1
biological_process	GO:0040034	regulation of development, heterochronic	0	1	0	0.989788	1	1	1
biological_process	GO:0035282	segmentation	0	1	0	0.902385	1	1	1
biological_process	GO:0022008	neurogenesis	0	6	0	0.99673	0.0119844	1	0.99
cellular_component	GO:0070876	SOSS complex	0	1	0	0.990765	1	1	1
biological_process	GO:0048598	embryonic morphogenesis	0	1	0	0.979679	1	1	1
cellular_component	GO:0030665	clathrin-coated vesicle membrane	0	1	0	0.830476	1	1	1
molecular_function	GO:0008681	2-octaprenyl-6-methoxyphenol hydroxylase activity	0	1	0	0.989768	1	1	1
molecular_function	GO:0106364	4-hydroxy-3-all-trans-hexaprenylbenzoate oxygenase activity	0	1	0	0.989768	1	1	1
biological_process	GO:0030968	endoplasmic reticulum unfolded protein response	0	3	0	0.969672	1	1	1
biological_process	GO:0035092	sperm DNA condensation	0	1	0	0.989788	1	1	1
molecular_function	GO:0004994	somatostatin receptor activity	0	1	0	0.989768	1	1	1
cellular_component	GO:0031090	organelle membrane	0	1	0	0.859293	0.245405	1	1
molecular_function	GO:0052926	dol-P-Man:Man(6)GlcNAc(2)-PP-Dol alpha-1,2-mannosyltransferase activity	0	1	0	0.989768	1	1	1
molecular_function	GO:0052918	dol-P-Man:Man(8)GlcNAc(2)-PP-Dol alpha-1,2-mannosyltransferase activity	0	1	0	0.989768	1	1	1
molecular_function	GO:0004371	glycerone kinase activity	0	2	0	0.979641	1	1	1
biological_process	GO:0006071	glycerol metabolic process	0	2	0	0.94025	1	1	1
molecular_function	GO:0090560	2-(3-amino-3-carboxypropyl)histidine synthase activity	0	1	0	0.989768	1	1	1
biological_process	GO:0006408	snRNA export from nucleus	0	2	0	0.979679	1	1	1
molecular_function	GO:0050290	sphingomyelin phosphodiesterase D activity	0	1	0	0.989768	1	1	1
biological_process	GO:1902751	positive regulation of cell cycle G2/M phase transition	0	1	0	0.989788	1	1	1
molecular_function	GO:0004671	protein C-terminal S-isoprenylcysteine carboxyl O-methyltransferase activity	0	1	0	0.989768	1	1	1
molecular_function	GO:0035226	glutamate-cysteine ligase catalytic subunit binding	0	1	0	0.989768	1	1	1
molecular_function	GO:0048039	ubiquinone binding	0	1	0	0.989768	1	1	1
biological_process	GO:0045333	cellular respiration	0	1	0	0.378405	1	1	1
molecular_function	GO:0035312	5'-3' exodeoxyribonuclease activity	0	1	0	0.969615	1	1	1
molecular_function	GO:0043546	molybdopterin cofactor binding	0	2	0	0.979641	1	1	1
molecular_function	GO:0004854	xanthine dehydrogenase activity	0	2	0	0.979641	1	1	1
molecular_function	GO:0004855	xanthine oxidase activity	0	2	0	0.979641	1	1	1
molecular_function	GO:0035252	UDP-xylosyltransferase activity	0	1	0	0.979641	1	1	1
molecular_function	GO:0000309	nicotinamide-nucleotide adenylyltransferase activity	0	3	0	0.969615	1	1	1
molecular_function	GO:0004515	nicotinate-nucleotide adenylyltransferase activity	0	3	0	0.969615	1	1	1
molecular_function	GO:0000009	alpha-1,6-mannosyltransferase activity	0	1	0	0.979641	1	1	1
molecular_function	GO:0015930	glutamate synthase activity	0	1	0	0.979641	1	1	1
biological_process	GO:0006537	glutamate biosynthetic process	0	1	0	0.979679	1	1	1
molecular_function	GO:0008798	beta-aspartyl-peptidase activity	0	2	0	0.979641	1	1	1
molecular_function	GO:0033699	DNA 5'-adenosine monophosphate hydrolase activity	0	2	0	0.979641	1	1	1
molecular_function	GO:0016971	flavin-linked sulfhydryl oxidase activity	0	3	0	0.969615	1	1	1
molecular_function	GO:0016407	acetyltransferase activity	0	1	0	0.877941	0.455793	1	1
biological_process	GO:0045132	meiotic chromosome segregation	0	2	0	0.979679	1	1	1
biological_process	GO:0000070	mitotic sister chromatid segregation	0	1	0	0.797575	1	1	1
molecular_function	GO:0016316	phosphatidylinositol-3,4-bisphosphate 4-phosphatase activity	0	3	0	0.969615	1	1	1
biological_process	GO:0034454	microtubule anchoring at centrosome	0	4	0	0.959765	1	1	1
biological_process	GO:0071539	protein localization to centrosome	0	4	0	0.959765	1	1	1
biological_process	GO:0007098	centrosome cycle	0	4	0	0.831105	1	1	1
biological_process	GO:0030198	extracellular matrix organization	0	1	0	0.989788	1	1	1
molecular_function	GO:0008796	bis(5'-nucleosyl)-tetraphosphatase activity	0	1	0	0.989768	1	1	1
biological_process	GO:0006024	glycosaminoglycan biosynthetic process	0	1	0	0.969672	1	1	1
molecular_function	GO:0005112	Notch binding	0	1	0	0.989768	1	1	1
biological_process	GO:0017157	regulation of exocytosis	0	4	0	0.959765	1	1	1
molecular_function	GO:0016286	small conductance calcium-activated potassium channel activity	0	2	0	0.979641	1	1	1
cellular_component	GO:0005760	gamma DNA polymerase complex	0	1	0	0.990765	1	1	1
cellular_component	GO:0080008	Cul4-RING E3 ubiquitin ligase complex	0	4	0	0.963561	1	1	1
cellular_component	GO:0005882	intermediate filament	0	2	0	0.981614	1	1	1
molecular_function	GO:0034511	U3 snoRNA binding	0	1	0	0.989768	1	1	1
molecular_function	GO:0003868	4-hydroxyphenylpyruvate dioxygenase activity	0	1	0	0.989768	1	1	1
biological_process	GO:0008535	respiratory chain complex IV assembly	0	2	0	0.930639	1	1	1
biological_process	GO:0070734	histone H3-K27 methylation	0	2	0	0.979679	1	1	1
cellular_component	GO:0005663	DNA replication factor C complex	0	1	0	0.990765	1	1	1
molecular_function	GO:0003689	DNA clamp loader activity	0	1	0	0.989768	1	1	1
molecular_function	GO:0004750	D-ribulose-phosphate 3-epimerase activity	0	1	0	0.989768	1	1	1
biological_process	GO:0010629	negative regulation of gene expression	0	2	0	0.337417	1	1	1
cellular_component	GO:0070603	SWI/SNF superfamily-type complex	0	1	0	0.670405	1	1	1
molecular_function	GO:0016423	tRNA (guanine) methyltransferase activity	0	1	0	0.930521	1	1	1
molecular_function	GO:0005496	steroid binding	0	2	0	0.949869	1	1	1
biological_process	GO:0034587	piRNA metabolic process	0	1	0	0.989788	1	1	1
molecular_function	GO:0008013	beta-catenin binding	0	1	0	0.989768	1	1	1
molecular_function	GO:0043998	H2A histone acetyltransferase activity	0	1	0	0.989768	1	1	1
molecular_function	GO:0010485	H4 histone acetyltransferase activity	0	1	0	0.989768	1	1	1
molecular_function	GO:0045174	glutathione dehydrogenase (ascorbate) activity	0	1	0	0.989768	1	1	1
cellular_component	GO:0008537	proteasome activator complex	0	1	0	0.990765	1	1	1
biological_process	GO:0019884	antigen processing and presentation of exogenous antigen	0	1	0	0.989788	1	1	1
molecular_function	GO:0004123	cystathionine gamma-lyase activity	0	1	0	0.989768	1	1	1
molecular_function	GO:0080146	L-cysteine desulfhydrase activity	0	1	0	0.989768	1	1	1
molecular_function	GO:0044540	L-cystine L-cysteine-lyase (deaminating)	0	1	0	0.989768	1	1	1
biological_process	GO:0019344	cysteine biosynthetic process	0	1	0	0.969672	1	1	1
biological_process	GO:0019346	transsulfuration	0	1	0	0.989788	1	1	1
molecular_function	GO:0034012	FAD-AMP lyase (cyclizing) activity	0	1	0	0.989768	1	1	1
biological_process	GO:0032784	regulation of DNA-templated transcription, elongation	0	2	0	0.94025	1	1	1
biological_process	GO:0090149	mitochondrial membrane fission	0	1	0	0.989788	1	1	1
molecular_function	GO:0050072	m7G(5')pppN diphosphatase activity	0	1	0	0.989768	1	1	1
cellular_component	GO:0005956	protein kinase CK2 complex	0	2	0	0.981614	1	1	1
biological_process	GO:0032485	regulation of Ral protein signal transduction	0	2	0	0.979679	1	1	1
molecular_function	GO:0004077	biotin-[acetyl-CoA-carboxylase] ligase activity	0	1	0	0.989768	1	1	1
molecular_function	GO:0106245	L-serine-phosphatidylethanolamine phosphatidyltransferase activity	0	1	0	0.989768	1	1	1
biological_process	GO:0006659	phosphatidylserine biosynthetic process	0	1	0	0.989788	1	1	1
molecular_function	GO:0015229	L-ascorbic acid transmembrane transporter activity	0	1	0	0.989768	1	1	1
biological_process	GO:0032147	activation of protein kinase activity	0	1	0	0.989788	1	1	1
biological_process	GO:0007635	chemosensory behavior	0	2	0	0.979679	1	1	1
biological_process	GO:0006935	chemotaxis	0	2	0	0.818267	0.543701	1	1
molecular_function	GO:0004520	endodeoxyribonuclease activity	0	4	0	0.865829	1	1	1
biological_process	GO:0006309	apoptotic DNA fragmentation	0	1	0	0.989788	1	1	1
molecular_function	GO:0030628	pre-mRNA 3'-splice site binding	0	1	0	0.989768	1	1	1
molecular_function	GO:0000386	second spliceosomal transesterification activity	0	1	0	0.989768	1	1	1
molecular_function	GO:0008349	MAP kinase kinase kinase kinase activity	0	3	0	0.969615	1	1	1
molecular_function	GO:0010945	CoA pyrophosphatase activity	0	1	0	0.989768	1	1	1
biological_process	GO:0006893	Golgi to plasma membrane transport	0	3	0	0.949958	1	1	1
molecular_function	GO:0008890	glycine C-acetyltransferase activity	0	1	0	0.989768	1	1	1
molecular_function	GO:0016499	orexin receptor activity	0	2	0	0.979641	1	1	1
biological_process	GO:0007631	feeding behavior	0	2	0	0.969672	1	1	1
biological_process	GO:0051017	actin filament bundle assembly	0	2	0	0.979679	1	1	1
molecular_function	GO:0005545	1-phosphatidylinositol binding	0	8	0	0.920994	1	1	1
biological_process	GO:0048268	clathrin coat assembly	0	8	0	0.921126	1	1	1
biological_process	GO:0032366	intracellular sterol transport	0	1	0	0.902385	1	1	1
cellular_component	GO:1902494	catalytic complex	0	1	0	0.37893	0.832477	1	1
molecular_function	GO:0046975	histone methyltransferase activity (H3-K36 specific)	0	1	0	0.989768	1	1	1
biological_process	GO:0097198	histone H3-K36 trimethylation	0	1	0	0.989788	1	1	1
biological_process	GO:0061780	mitotic cohesin loading	0	1	0	0.989788	1	1	1
molecular_function	GO:0004832	valine-tRNA ligase activity	0	2	0	0.979641	1	1	1
biological_process	GO:0006438	valyl-tRNA aminoacylation	0	2	0	0.979679	1	1	1
molecular_function	GO:0102545	phosphatidyl phospholipase B activity	0	2	0	0.979641	1	1	1
biological_process	GO:0046470	phosphatidylcholine metabolic process	0	2	0	0.979679	1	1	1
molecular_function	GO:0004411	homogentisate 1,2-dioxygenase activity	0	1	0	0.989768	1	1	1
biological_process	GO:0006570	tyrosine metabolic process	0	1	0	0.949958	1	1	1
biological_process	GO:0000493	box H/ACA snoRNP assembly	0	2	0	0.979679	1	1	1
molecular_function	GO:0061629	RNA polymerase II-specific DNA-binding transcription factor binding	0	1	0	0.989768	1	1	1
biological_process	GO:0010604	positive regulation of macromolecule metabolic process	0	1	0	0.323623	1	1	1
biological_process	GO:0045595	regulation of cell differentiation	0	1	0	0.989788	1	1	1
biological_process	GO:0035025	positive regulation of Rho protein signal transduction	0	3	0	0.969672	1	1	1
molecular_function	GO:0032454	histone H3-methyl-lysine-9 demethylase activity	0	2	0	0.979641	1	1	1
molecular_function	GO:0000026	alpha-1,2-mannosyltransferase activity	0	1	0	0.979641	1	1	1
molecular_function	GO:0030371	translation repressor activity	0	2	0	0.969615	1	1	1
biological_process	GO:0006857	oligopeptide transport	0	2	0	0.979679	1	1	1
molecular_function	GO:0004829	threonine-tRNA ligase activity	0	3	0	0.969615	1	1	1
biological_process	GO:0006435	threonyl-tRNA aminoacylation	0	3	0	0.969672	1	1	1
molecular_function	GO:0008659	(3R)-hydroxymyristoyl-[acyl-carrier-protein] dehydratase activity	0	6	0	0.940146	1	1	1
molecular_function	GO:0008693	3-hydroxydecanoyl-[acyl-carrier-protein] dehydratase activity	0	6	0	0.940146	1	1	1
molecular_function	GO:0047451	3-hydroxyoctanoyl-[acyl-carrier-protein] dehydratase activity	0	6	0	0.940146	1	1	1
molecular_function	GO:0004317	3-hydroxypalmitoyl-[acyl-carrier-protein] dehydratase activity	0	6	0	0.940146	1	1	1
molecular_function	GO:0004316	3-oxoacyl-[acyl-carrier-protein] reductase (NADPH) activity	0	6	0	0.940146	1	1	1
molecular_function	GO:0004313	[acyl-carrier-protein] S-acetyltransferase activity	0	6	0	0.940146	1	1	1
molecular_function	GO:0047117	enoyl-[acyl-carrier-protein] reductase (NADPH, A-specific) activity	0	6	0	0.940146	1	1	1
molecular_function	GO:0016295	myristoyl-[acyl-carrier-protein] hydrolase activity	0	6	0	0.940146	1	1	1
molecular_function	GO:0004320	oleoyl-[acyl-carrier-protein] hydrolase activity	0	6	0	0.940146	1	1	1
molecular_function	GO:0016296	palmitoyl-[acyl-carrier-protein] hydrolase activity	0	6	0	0.940146	1	1	1
molecular_function	GO:0031177	phosphopantetheine binding	0	6	0	0.940146	1	1	1
biological_process	GO:0060179	male mating behavior	0	2	0	0.979679	1	1	1
biological_process	GO:0042438	melanin biosynthetic process	0	2	0	0.979679	1	1	1
cellular_component	GO:0072487	MSL complex	0	3	0	0.972546	1	1	1
molecular_function	GO:0004677	DNA-dependent protein kinase activity	0	1	0	0.989768	1	1	1
biological_process	GO:0017196	N-terminal peptidyl-methionine acetylation	0	3	0	0.969672	1	1	1
molecular_function	GO:0043024	ribosomal small subunit binding	0	1	0	0.989768	1	1	1
cellular_component	GO:0016533	protein kinase 5 complex	0	1	0	0.990765	1	1	1
cellular_component	GO:0033596	TSC1-TSC2 complex	0	2	0	0.981614	1	1	1
biological_process	GO:0032007	negative regulation of TOR signaling	0	3	0	0.949958	1	1	1
molecular_function	GO:0004997	thyrotropin-releasing hormone receptor activity	0	2	0	0.979641	1	1	1
molecular_function	GO:0033925	mannosyl-glycoprotein endo-beta-N-acetylglucosaminidase activity	0	2	0	0.979641	1	1	1
biological_process	GO:0048730	epidermis morphogenesis	0	1	0	0.989788	1	1	1
molecular_function	GO:0008373	sialyltransferase activity	0	2	0	0.979641	1	1	1
biological_process	GO:0051304	chromosome separation	0	3	0	0.911708	1	1	1
cellular_component	GO:0000408	EKC/KEOPS complex	0	1	0	0.990765	1	1	1
molecular_function	GO:0061711	N(6)-L-threonylcarbamoyladenine synthase activity	0	2	0	0.979641	1	1	1
biological_process	GO:0002949	tRNA threonylcarbamoyladenosine modification	0	2	0	0.979679	1	1	1
biological_process	GO:0009790	embryo development	0	1	0	0.831105	1	1	1
biological_process	GO:0007389	pattern specification process	0	1	0	0.866023	1	1	1
cellular_component	GO:0090537	CERF complex	0	1	0	0.990765	1	1	1
biological_process	GO:0021520	spinal cord motor neuron cell fate specification	0	1	0	0.989788	1	1	1
molecular_function	GO:0051721	protein phosphatase 2A binding	0	1	0	0.989768	1	1	1
molecular_function	GO:0004034	aldose 1-epimerase activity	0	1	0	0.989768	1	1	1
cellular_component	GO:0048476	Holliday junction resolvase complex	0	1	0	0.990765	1	1	1
molecular_function	GO:0004534	5'-3' exoribonuclease activity	0	1	0	0.989768	1	1	1
cellular_component	GO:0033162	melanosome membrane	0	1	0	0.990765	1	1	1
cellular_component	GO:0032585	multivesicular body membrane	0	2	0	0.981614	1	1	1
molecular_function	GO:0015439	ABC-type heme transporter activity	0	1	0	0.989768	1	1	1
molecular_function	GO:0070679	inositol 1,4,5 trisphosphate binding	0	3	0	0.969615	1	1	1
molecular_function	GO:0005220	inositol 1,4,5-trisphosphate-sensitive calcium-release channel activity	0	3	0	0.969615	1	1	1
biological_process	GO:0031087	deadenylation-independent decapping of nuclear-transcribed mRNA	0	3	0	0.969672	1	1	1
molecular_function	GO:0004822	isoleucine-tRNA ligase activity	0	2	0	0.979641	1	1	1
biological_process	GO:0006428	isoleucyl-tRNA aminoacylation	0	2	0	0.979679	1	1	1
molecular_function	GO:0052665	tRNA (uracil-2'-O-)-methyltransferase activity	0	1	0	0.989768	1	1	1
cellular_component	GO:0005655	nucleolar ribonuclease P complex	0	2	0	0.981614	1	1	1
cellular_component	GO:0000172	ribonuclease MRP complex	0	3	0	0.972546	1	1	1
molecular_function	GO:0016772	transferase activity, transferring phosphorus-containing groups	0	1	0	0.542149	0.611037	1	1
biological_process	GO:0070973	protein localization to endoplasmic reticulum exit site	0	4	0	0.959765	1	1	1
biological_process	GO:0009263	deoxyribonucleotide biosynthetic process	0	3	0	0.94025	1	1	1
molecular_function	GO:0004721	phosphoprotein phosphatase activity	0	2	0	0.674192	0.692306	1	1
molecular_function	GO:0003910	DNA ligase (ATP) activity	0	3	0	0.969615	1	1	1
molecular_function	GO:0035256	G protein-coupled glutamate receptor binding	0	2	0	0.979641	1	1	1
biological_process	GO:0007216	G protein-coupled glutamate receptor signaling pathway	0	2	0	0.979679	1	1	1
molecular_function	GO:0050614	delta24-sterol reductase activity	0	1	0	0.989768	1	1	1
biological_process	GO:0006491	N-glycan processing	0	3	0	0.969672	1	1	1
molecular_function	GO:0004407	histone deacetylase activity	0	1	0	0.89299	1	1	1
biological_process	GO:0042407	cristae formation	0	1	0	0.989788	1	1	1
biological_process	GO:2000266	regulation of blood coagulation, intrinsic pathway	0	1	0	0.989788	1	1	1
biological_process	GO:0045022	early endosome to late endosome transport	0	1	0	0.979679	1	1	1
biological_process	GO:0043551	regulation of phosphatidylinositol 3-kinase activity	0	1	0	0.989788	1	1	1
biological_process	GO:0072344	rescue of stalled ribosome	0	2	0	0.979679	1	1	1
molecular_function	GO:0004805	trehalose-phosphatase activity	0	1	0	0.989768	1	1	1
biological_process	GO:0048583	regulation of response to stimulus	0	3	0	0.165373	1	0.997	1
molecular_function	GO:0017069	snRNA binding	0	2	0	0.930521	1	1	1
biological_process	GO:0010390	histone monoubiquitination	0	1	0	0.979679	1	1	1
molecular_function	GO:0046404	polydeoxyribonucleotide 5'-hydroxyl-kinase activity	0	1	0	0.989768	1	1	1
molecular_function	GO:0046403	polynucleotide 3'-phosphatase activity	0	1	0	0.989768	1	1	1
biological_process	GO:0035065	regulation of histone acetylation	0	1	0	0.989788	1	1	1
cellular_component	GO:0005673	transcription factor TFIIE complex	0	1	0	0.990765	1	1	1
molecular_function	GO:0004047	aminomethyltransferase activity	0	1	0	0.989768	1	1	1
molecular_function	GO:0047464	heparosan-N-sulfate-glucuronate 5-epimerase activity	0	1	0	0.989768	1	1	1
molecular_function	GO:0004061	arylformamidase activity	0	1	0	0.989768	1	1	1
cellular_component	GO:0031201	SNARE complex	0	1	0	0.990765	1	1	1
molecular_function	GO:0030295	protein kinase activator activity	0	1	0	0.969615	1	1	1
biological_process	GO:0030010	establishment of cell polarity	0	1	0	0.921126	1	1	1
biological_process	GO:0042593	glucose homeostasis	0	1	0	0.930639	1	1	1
cellular_component	GO:0000796	condensin complex	0	2	0	0.981614	1	1	1
biological_process	GO:0007076	mitotic chromosome condensation	0	5	0	0.949958	1	1	1
molecular_function	GO:0042283	dolichyl pyrophosphate Glc1Man9GlcNAc2 alpha-1,3-glucosyltransferase activity	0	1	0	0.989768	1	1	1
biological_process	GO:0006490	oligosaccharide-lipid intermediate biosynthetic process	0	1	0	0.921126	1	1	1
molecular_function	GO:0000703	oxidized pyrimidine nucleobase lesion DNA N-glycosylase activity	0	1	0	0.989768	1	1	1
biological_process	GO:0006285	base-excision repair, AP site formation	0	1	0	0.989788	1	1	1
biological_process	GO:0034553	mitochondrial respiratory chain complex II assembly	0	1	0	0.989788	1	1	1
molecular_function	GO:0097023	fructose 6-phosphate aldolase activity	0	1	0	0.989768	1	1	1
molecular_function	GO:0103026	fructose-1-phosphatase activity	0	1	0	0.989768	1	1	1
molecular_function	GO:0008983	protein-glutamate O-methyltransferase activity	0	1	0	0.989768	1	1	1
molecular_function	GO:0003963	RNA-3'-phosphate cyclase activity	0	1	0	0.989768	1	1	1
biological_process	GO:0006391	transcription initiation from mitochondrial promoter	0	1	0	0.989788	1	1	1
molecular_function	GO:0008047	enzyme activator activity	0	1	0	0.724191	0.4994	1	1
molecular_function	GO:0004862	cAMP-dependent protein kinase inhibitor activity	0	1	0	0.989768	1	1	1
molecular_function	GO:0017172	cysteine dioxygenase activity	0	1	0	0.989768	1	1	1
biological_process	GO:0042412	taurine biosynthetic process	0	1	0	0.989788	1	1	1
cellular_component	GO:0000214	tRNA-intron endonuclease complex	0	1	0	0.990765	1	1	1
biological_process	GO:0000379	tRNA-type intron splice site recognition and cleavage	0	1	0	0.989788	1	1	1
molecular_function	GO:0004474	malate synthase activity	0	1	0	0.989768	1	1	1
molecular_function	GO:0047560	3-dehydrosphinganine reductase activity	0	1	0	0.989768	1	1	1
biological_process	GO:0006666	3-keto-sphinganine metabolic process	0	1	0	0.989788	1	1	1
cellular_component	GO:0034751	aryl hydrocarbon receptor complex	0	2	0	0.981614	1	1	1
biological_process	GO:0006805	xenobiotic metabolic process	0	3	0	0.969672	1	1	1
molecular_function	GO:0106322	S-(hydroxymethyl)glutathione dehydrogenase NAD activity	0	2	0	0.979641	1	1	1
molecular_function	GO:0106321	S-(hydroxymethyl)glutathione dehydrogenase NADP activity	0	2	0	0.979641	1	1	1
biological_process	GO:0006069	ethanol oxidation	0	2	0	0.979679	1	1	1
cellular_component	GO:0044666	MLL3/4 complex	0	2	0	0.981614	1	1	1
molecular_function	GO:0070626	(S)-2-(5-amino-1-(5-phospho-D-ribosyl)imidazole-4-carboxamido) succinate lyase (fumarate-forming) activity	0	1	0	0.989768	1	1	1
molecular_function	GO:0004018	N6-(1,2-dicarboxyethyl)AMP AMP-lyase (fumarate-forming) activity	0	1	0	0.989768	1	1	1
biological_process	GO:0034427	nuclear-transcribed mRNA catabolic process, exonucleolytic, 3'-5'	0	1	0	0.989788	1	1	1
biological_process	GO:1990074	polyuridylation-dependent mRNA catabolic process	0	1	0	0.989788	1	1	1
molecular_function	GO:0030598	rRNA N-glycosylase activity	0	1	0	0.989768	1	1	1
biological_process	GO:0017148	negative regulation of translation	0	1	0	0.839702	1	1	1
molecular_function	GO:0008139	nuclear localization sequence binding	0	1	0	0.989768	1	1	1
biological_process	GO:0000469	cleavage involved in rRNA processing	0	2	0	0.959765	1	1	1
molecular_function	GO:0047710	bis(5'-adenosyl)-triphosphatase activity	0	1	0	0.989768	1	1	1
molecular_function	GO:0004066	asparagine synthase (glutamine-hydrolyzing) activity	0	2	0	0.979641	1	1	1
biological_process	GO:0006529	asparagine biosynthetic process	0	1	0	0.979679	1	1	1
molecular_function	GO:0004817	cysteine-tRNA ligase activity	0	2	0	0.979641	1	1	1
biological_process	GO:0006423	cysteinyl-tRNA aminoacylation	0	2	0	0.979679	1	1	1
molecular_function	GO:0031543	peptidyl-proline dioxygenase activity	0	1	0	0.940146	1	1	1
biological_process	GO:0071816	tail-anchored membrane protein insertion into ER membrane	0	1	0	0.989788	1	1	1
molecular_function	GO:0004516	nicotinate phosphoribosyltransferase activity	0	2	0	0.979641	1	1	1
molecular_function	GO:0004514	nicotinate-nucleotide diphosphorylase (carboxylating) activity	0	2	0	0.979641	1	1	1
molecular_function	GO:0004995	tachykinin receptor activity	0	2	0	0.979641	1	1	1
biological_process	GO:0051103	DNA ligation involved in DNA repair	0	1	0	0.989788	1	1	1
molecular_function	GO:0004615	phosphomannomutase activity	0	1	0	0.989768	1	1	1
molecular_function	GO:0016878	acid-thiol ligase activity	0	1	0	0.949869	1	1	1
molecular_function	GO:0016405	CoA-ligase activity	0	1	0	0.979641	1	1	1
biological_process	GO:0006015	5-phosphoribose 1-diphosphate biosynthetic process	0	2	0	0.979679	1	1	1
biological_process	GO:0009156	ribonucleoside monophosphate biosynthetic process	0	2	0	0.999996	0.000106927	1	0.039
biological_process	GO:0006612	protein targeting to membrane	0	2	0	0.893156	1	1	1
biological_process	GO:0009452	7-methylguanosine RNA capping	0	1	0	0.94025	1	1	1
molecular_function	GO:0042781	3'-tRNA processing endoribonuclease activity	0	1	0	0.989768	1	1	1
molecular_function	GO:0008260	3-oxoacid CoA-transferase activity	0	2	0	0.979641	1	1	1
biological_process	GO:0046952	ketone body catabolic process	0	2	0	0.979679	1	1	1
biological_process	GO:0000470	maturation of LSU-rRNA	0	1	0	0.921126	1	1	1
molecular_function	GO:0004146	dihydrofolate reductase activity	0	1	0	0.989768	1	1	1
biological_process	GO:0006545	glycine biosynthetic process	0	1	0	0.969672	1	1	1
biological_process	GO:0018205	peptidyl-lysine modification	0	2	0	0.773305	1	1	1
molecular_function	GO:0004334	fumarylacetoacetase activity	0	1	0	0.989768	1	1	1
molecular_function	GO:0004085	butyryl-CoA dehydrogenase activity	0	1	0	0.989768	1	1	1
molecular_function	GO:0008470	isovaleryl-CoA dehydrogenase activity	0	1	0	0.989768	1	1	1
biological_process	GO:0006552	leucine catabolic process	0	1	0	0.989788	1	1	1
molecular_function	GO:0008962	phosphatidylglycerophosphatase activity	0	1	0	0.989768	1	1	1
biological_process	GO:0006655	phosphatidylglycerol biosynthetic process	0	1	0	0.959765	1	1	1
molecular_function	GO:1990838	poly(U)-specific exoribonuclease activity, producing 3' uridine cyclic phosphate ends	0	1	0	0.989768	1	1	1
biological_process	GO:0034477	U6 snRNA 3'-end processing	0	1	0	0.989788	1	1	1
molecular_function	GO:0008240	tripeptidyl-peptidase activity	0	1	0	0.989768	1	1	1
biological_process	GO:0045216	cell-cell junction organization	0	2	0	0.884019	1	1	1
molecular_function	GO:0000987	cis-regulatory region sequence-specific DNA binding	0	1	0	0.959692	1	1	1
cellular_component	GO:0036396	RNA N6-methyladenosine methyltransferase complex	0	2	0	0.981614	1	1	1
molecular_function	GO:0016818	hydrolase activity, acting on acid anhydrides, in phosphorus-containing anhydrides	0	1	0	0.15739	0.964223	0.993	1
biological_process	GO:0043484	regulation of RNA splicing	0	4	0	0.911708	1	1	1
biological_process	GO:0034453	microtubule anchoring	0	1	0	0.949958	1	1	1
molecular_function	GO:0035596	methylthiotransferase activity	0	1	0	0.979641	1	1	1
biological_process	GO:0045162	clustering of voltage-gated sodium channels	0	1	0	0.989788	1	1	1
biological_process	GO:0042276	error-prone translesion synthesis	0	1	0	0.989788	1	1	1
cellular_component	GO:0005832	chaperonin-containing T-complex	0	1	0	0.990765	1	1	1
biological_process	GO:0030422	production of siRNA involved in RNA interference	0	1	0	0.989788	1	1	1
molecular_function	GO:0004588	orotate phosphoribosyltransferase activity	0	1	0	0.989768	1	1	1
molecular_function	GO:0004590	orotidine-5'-phosphate decarboxylase activity	0	1	0	0.989768	1	1	1
biological_process	GO:0030100	regulation of endocytosis	0	1	0	0.989788	1	1	1
biological_process	GO:0006269	DNA replication, synthesis of RNA primer	0	1	0	0.989788	1	1	1
molecular_function	GO:0016641	oxidoreductase activity, acting on the CH-NH2 group of donors, oxygen as acceptor	0	1	0	0.959692	1	1	1
molecular_function	GO:0008746	NAD(P)+ transhydrogenase activity	0	1	0	0.989768	1	1	1
biological_process	GO:0007423	sensory organ development	0	1	0	0.959765	1	1	1
biological_process	GO:0018279	protein N-linked glycosylation via asparagine	0	1	0	0.989788	1	1	1
cellular_component	GO:0005732	sno(s)RNA-containing ribonucleoprotein complex	0	2	0	0.928435	1	1	1
molecular_function	GO:0003830	beta-1,4-mannosylglycoprotein 4-beta-N-acetylglucosaminyltransferase activity	0	1	0	0.989768	1	1	1
molecular_function	GO:0070569	uridylyltransferase activity	0	1	0	0.949869	1	1	1
cellular_component	GO:1990745	EARP complex	0	1	0	0.990765	1	1	1
cellular_component	GO:0090575	RNA polymerase II transcription regulator complex	0	1	0	0.729041	1	1	1
molecular_function	GO:1990837	sequence-specific double-stranded DNA binding	0	1	0	0.676055	1	1	1
cellular_component	GO:0030314	junctional membrane complex	0	1	0	0.990765	1	1	1
biological_process	GO:0032508	DNA duplex unwinding	0	1	0	0.979679	1	1	1
cellular_component	GO:0097539	ciliary transition fiber	0	1	0	0.990765	1	1	1
biological_process	GO:0001578	microtubule bundle formation	0	1	0	0.866023	1	1	1
molecular_function	GO:0015643	toxic substance binding	0	1	0	0.989768	1	1	1
molecular_function	GO:0005154	epidermal growth factor receptor binding	0	2	0	0.979641	1	1	1
molecular_function	GO:0048018	receptor ligand activity	0	2	0	0.891306	0.432815	1	1
biological_process	GO:0007173	epidermal growth factor receptor signaling pathway	0	2	0	0.979679	1	1	1
molecular_function	GO:0008488	gamma-glutamyl carboxylase activity	0	2	0	0.979641	1	1	1
biological_process	GO:0017187	peptidyl-glutamic acid carboxylation	0	2	0	0.979679	1	1	1
biological_process	GO:0034474	U2 snRNA 3'-end processing	0	1	0	0.989788	1	1	1
molecular_function	GO:0004511	tyrosine 3-monooxygenase activity	0	1	0	0.989768	1	1	1
biological_process	GO:0042416	dopamine biosynthetic process	0	1	0	0.989788	1	1	1
biological_process	GO:0042136	neurotransmitter biosynthetic process	0	1	0	0.989788	1	1	1
cellular_component	GO:0046658	anchored component of plasma membrane	0	1	0	0.990765	1	1	1
cellular_component	GO:0062023	collagen-containing extracellular matrix	0	1	0	0.954659	1	1	1
biological_process	GO:0030513	positive regulation of BMP signaling pathway	0	1	0	0.989788	1	1	1
biological_process	GO:0045880	positive regulation of smoothened signaling pathway	0	1	0	0.989788	1	1	1
molecular_function	GO:0019239	deaminase activity	0	1	0	1	1.29841e-05	1	0.003
molecular_function	GO:0008475	procollagen-lysine 5-dioxygenase activity	0	1	0	0.989768	1	1	1
cellular_component	GO:0030663	COPI-coated vesicle membrane	0	2	0	0.928435	1	1	1
cellular_component	GO:0030117	membrane coat	0	3	0	0.670405	1	1	1
biological_process	GO:1902445	regulation of mitochondrial membrane permeability involved in programmed necrotic cell death	0	1	0	0.989788	1	1	1
cellular_component	GO:0031251	PAN complex	0	1	0	0.990765	1	1	1
biological_process	GO:0000289	nuclear-transcribed mRNA poly(A) tail shortening	0	1	0	0.989788	1	1	1
biological_process	GO:0010606	positive regulation of cytoplasmic mRNA processing body assembly	0	1	0	0.989788	1	1	1
biological_process	GO:0032511	late endosome to vacuole transport via multivesicular body sorting pathway	0	1	0	0.969672	1	1	1
biological_process	GO:0070981	L-asparagine biosynthetic process	0	1	0	0.989788	1	1	1
cellular_component	GO:0000176	nuclear exosome (RNase complex)	0	2	0	0.981614	1	1	1
biological_process	GO:0000467	exonucleolytic trimming to generate mature 3'-end of 5.8S rRNA from tricistronic rRNA transcript (SSU-rRNA, 5.8S rRNA, LSU-rRNA)	0	2	0	0.979679	1	1	1
molecular_function	GO:0004852	uroporphyrinogen-III synthase activity	0	1	0	0.989768	1	1	1
biological_process	GO:0006780	uroporphyrinogen III biosynthetic process	0	1	0	0.989788	1	1	1
molecular_function	GO:0070579	methylcytosine dioxygenase activity	0	2	0	0.979641	1	1	1
biological_process	GO:0006211	5-methylcytosine catabolic process	0	2	0	0.979679	1	1	1
biological_process	GO:0080111	DNA demethylation	0	2	0	0.979679	1	1	1
cellular_component	GO:0044232	organelle membrane contact site	0	1	0	0.981614	1	1	1
molecular_function	GO:0034450	ubiquitin-ubiquitin ligase activity	0	2	0	0.979641	1	1	1
molecular_function	GO:0004329	formate-tetrahydrofolate ligase activity	0	2	0	0.979641	1	1	1
molecular_function	GO:0008892	guanine deaminase activity	0	1	0	0.989768	1	1	1
biological_process	GO:0006147	guanine catabolic process	0	1	0	0.989788	1	1	1
molecular_function	GO:0008296	3'-5'-exodeoxyribonuclease activity	0	1	0	0.989768	1	1	1
biological_process	GO:2000312	regulation of kainate selective glutamate receptor activity	0	1	0	0.989788	1	1	1
molecular_function	GO:0016040	glutamate synthase (NADH) activity	0	1	0	0.989768	1	1	1
biological_process	GO:0097054	L-glutamate biosynthetic process	0	1	0	0.989788	1	1	1
molecular_function	GO:0050155	ornithine(lysine) transaminase activity	0	1	0	0.989768	1	1	1
molecular_function	GO:0004587	ornithine-oxo-acid transaminase activity	0	1	0	0.989768	1	1	1
molecular_function	GO:0000224	peptide-N4-(N-acetyl-beta-glucosaminyl)asparagine amidase activity	0	1	0	0.989768	1	1	1
biological_process	GO:0006516	glycoprotein catabolic process	0	1	0	0.969672	1	1	1
molecular_function	GO:1901363	heterocyclic compound binding	0	1	0	0.0204997	0.988027	0.287	1
molecular_function	GO:0097159	organic cyclic compound binding	0	1	0	0.0203006	0.988152	0.287	1
biological_process	GO:0051716	cellular response to stimulus	0	1	0	0.277422	0.825767	1	1
biological_process	GO:0065003	protein-containing complex assembly	0	1	0	0.068537	1	0.826	1
molecular_function	GO:0005042	netrin receptor activity	0	2	0	0.979641	1	1	1
molecular_function	GO:0042806	fucose binding	0	1	0	0.989768	1	1	1
biological_process	GO:0010185	regulation of cellular defense response	0	1	0	0.989788	1	1	1
biological_process	GO:0001868	regulation of complement activation, lectin pathway	0	1	0	0.989788	1	1	1
molecular_function	GO:0034979	NAD-dependent protein deacetylase activity	0	1	0	0.89299	1	1	1
cellular_component	GO:1990071	TRAPPII protein complex	0	1	0	0.990765	1	1	1
cellular_component	GO:0005664	nuclear origin of replication recognition complex	0	2	0	0.981614	1	1	1
molecular_function	GO:0004484	mRNA guanylyltransferase activity	0	1	0	0.989768	1	1	1
molecular_function	GO:0004651	polynucleotide 5'-phosphatase activity	0	1	0	0.989768	1	1	1
molecular_function	GO:0061598	molybdopterin adenylyltransferase activity	0	2	0	0.979641	1	1	1
molecular_function	GO:0061599	molybdopterin molybdotransferase activity	0	2	0	0.979641	1	1	1
biological_process	GO:0032324	molybdopterin cofactor biosynthetic process	0	2	0	0.979679	1	1	1
molecular_function	GO:0004454	ketohexokinase activity	0	2	0	0.979641	1	1	1
molecular_function	GO:0004853	uroporphyrinogen decarboxylase activity	0	2	0	0.979641	1	1	1
molecular_function	GO:0004560	alpha-L-fucosidase activity	0	1	0	0.989768	1	1	1
molecular_function	GO:0004423	iduronate-2-sulfatase activity	0	1	0	0.989768	1	1	1
cellular_component	GO:0030992	intraciliary transport particle B	0	2	0	0.981614	1	1	1
molecular_function	GO:0008903	hydroxypyruvate isomerase activity	0	1	0	0.989768	1	1	1
biological_process	GO:0033036	macromolecule localization	0	1	0	0.638678	0.563764	1	1
biological_process	GO:0071705	nitrogen compound transport	0	1	0	0.618565	0.611172	1	1
biological_process	GO:0071702	organic substance transport	0	1	0	0.417641	0.778802	1	1
molecular_function	GO:0030158	protein xylosyltransferase activity	0	1	0	0.989768	1	1	1
molecular_function	GO:0004163	diphosphomevalonate decarboxylase activity	0	1	0	0.989768	1	1	1
cellular_component	GO:0034361	very-low-density lipoprotein particle	0	1	0	0.990765	1	1	1
molecular_function	GO:0030229	very-low-density lipoprotein particle receptor activity	0	1	0	0.989768	1	1	1
molecular_function	GO:0047127	thiomorpholine-carboxylate dehydrogenase activity	0	1	0	0.989768	1	1	1
cellular_component	GO:0035101	FACT complex	0	1	0	0.990765	1	1	1
biological_process	GO:0007032	endosome organization	0	1	0	0.989788	1	1	1
biological_process	GO:2000641	regulation of early endosome to late endosome transport	0	1	0	0.989788	1	1	1
cellular_component	GO:0016507	mitochondrial fatty acid beta-oxidation multienzyme complex	0	1	0	0.990765	1	1	1
molecular_function	GO:0003857	3-hydroxyacyl-CoA dehydrogenase activity	0	1	0	0.989768	1	1	1
molecular_function	GO:0004300	enoyl-CoA hydratase activity	0	1	0	0.989768	1	1	1
molecular_function	GO:0004531	deoxyribonuclease II activity	0	1	0	0.989768	1	1	1
molecular_function	GO:0047419	N-acetylgalactosamine-6-phosphate deacetylase activity	0	1	0	0.989768	1	1	1
molecular_function	GO:0008448	N-acetylglucosamine-6-phosphate deacetylase activity	0	1	0	0.989768	1	1	1
biological_process	GO:0061640	cytoskeleton-dependent cytokinesis	0	1	0	0.949958	1	1	1
biological_process	GO:0060828	regulation of canonical Wnt signaling pathway	0	1	0	0.921126	1	1	1
molecular_function	GO:0102758	very-long-chain enoyl-CoA reductase activity	0	1	0	0.989768	1	1	1
biological_process	GO:0006392	transcription elongation from mitochondrial promoter	0	1	0	0.989788	1	1	1
biological_process	GO:2000601	positive regulation of Arp2/3 complex-mediated actin nucleation	0	1	0	0.989788	1	1	1
molecular_function	GO:0050113	inositol oxygenase activity	0	1	0	0.989768	1	1	1
biological_process	GO:0019310	inositol catabolic process	0	1	0	0.989788	1	1	1
molecular_function	GO:0010349	L-galactose dehydrogenase activity	0	1	0	0.989768	1	1	1
biological_process	GO:0042249	establishment of planar polarity of embryonic epithelium	0	1	0	0.989788	1	1	1
biological_process	GO:0030950	establishment or maintenance of actin cytoskeleton polarity	0	1	0	0.989788	1	1	1
biological_process	GO:0090251	protein localization involved in establishment of planar polarity	0	1	0	0.989788	1	1	1
molecular_function	GO:0042813	Wnt-activated receptor activity	0	1	0	0.989768	1	1	1
molecular_function	GO:0019841	retinol binding	0	1	0	0.989768	1	1	1
molecular_function	GO:0034632	retinol transmembrane transporter activity	0	1	0	0.989768	1	1	1
cellular_component	GO:1990112	RQC complex	0	1	0	0.990765	1	1	1
biological_process	GO:1990116	ribosome-associated ubiquitin-dependent protein catabolic process	0	1	0	0.989788	1	1	1
biological_process	GO:0034198	cellular response to amino acid starvation	0	1	0	0.989788	1	1	1
biological_process	GO:0007313	maternal specification of dorsal/ventral axis, oocyte, soma encoded	0	1	0	0.989788	1	1	1
biological_process	GO:0043517	positive regulation of DNA damage response, signal transduction by p53 class mediator	0	1	0	0.989788	1	1	1
biological_process	GO:0051083	'de novo' cotranslational protein folding	0	1	0	0.989788	1	1	1
cellular_component	GO:0030991	intraciliary transport particle A	0	1	0	0.990765	1	1	1
molecular_function	GO:0004168	dolichol kinase activity	0	1	0	0.989768	1	1	1
biological_process	GO:0043048	dolichyl monophosphate biosynthetic process	0	1	0	0.989788	1	1	1
cellular_component	GO:0032021	NELF complex	0	1	0	0.990765	1	1	1
cellular_component	GO:0005845	mRNA cap binding complex	0	1	0	0.990765	1	1	1
biological_process	GO:0106005	RNA 5'-cap (guanine-N7)-methylation	0	1	0	0.989788	1	1	1
biological_process	GO:0051960	regulation of nervous system development	0	1	0	0.969672	1	1	1
biological_process	GO:0000055	ribosomal large subunit export from nucleus	0	2	0	0.979679	1	1	1
molecular_function	GO:0003886	DNA (cytosine-5-)-methyltransferase activity	0	1	0	0.989768	1	1	1
biological_process	GO:0034472	snRNA 3'-end processing	0	1	0	0.969672	1	1	1
molecular_function	GO:0008446	GDP-mannose 4,6-dehydratase activity	0	1	0	0.989768	1	1	1
biological_process	GO:0019673	GDP-mannose metabolic process	0	1	0	0.969672	1	1	1
biological_process	GO:0007349	cellularization	0	1	0	0.989788	1	1	1
biological_process	GO:0070682	proteasome regulatory particle assembly	0	1	0	0.989788	1	1	1
cellular_component	GO:0034457	Mpp10 complex	0	1	0	0.990765	1	1	1
biological_process	GO:0071108	protein K48-linked deubiquitination	0	1	0	0.989788	1	1	1
cellular_component	GO:0034066	Ric1-Rgp1 guanyl-nucleotide exchange factor complex	0	1	0	0.990765	1	1	1
cellular_component	GO:0036157	outer dynein arm	0	1	0	0.990765	1	1	1
cellular_component	GO:0005847	mRNA cleavage and polyadenylation specificity factor complex	0	1	0	0.990765	1	1	1
molecular_function	GO:0017111	nucleoside-triphosphatase activity	0	1	0	0.190791	0.953873	0.997	1
molecular_function	GO:0005092	GDP-dissociation inhibitor activity	0	1	0	0.959692	1	1	1
cellular_component	GO:0000015	phosphopyruvate hydratase complex	0	1	0	0.990765	1	1	1
molecular_function	GO:0004634	phosphopyruvate hydratase activity	0	1	0	0.989768	1	1	1
biological_process	GO:0000056	ribosomal small subunit export from nucleus	0	1	0	0.989788	1	1	1
molecular_function	GO:0031071	cysteine desulfurase activity	0	1	0	0.989768	1	1	1
biological_process	GO:0044571	[2Fe-2S] cluster assembly	0	1	0	0.989788	1	1	1
cellular_component	GO:1904423	dehydrodolichyl diphosphate synthase complex	0	1	0	0.990765	1	1	1
biological_process	GO:0019408	dolichol biosynthetic process	0	1	0	0.989788	1	1	1
molecular_function	GO:0002039	p53 binding	0	2	0	0.979641	1	1	1
cellular_component	GO:0030057	desmosome	0	1	0	0.990765	1	1	1
molecular_function	GO:0033819	lipoyl(octanoyl) transferase activity	0	1	0	0.989768	1	1	1
molecular_function	GO:0102555	octanoyl transferase activity (acting on glycine-cleavage complex H protein)	0	1	0	0.989768	1	1	1
molecular_function	GO:0080048	GDP-D-glucose phosphorylase activity	0	1	0	0.989768	1	1	1
