## Supplementary material for "Noncanonical usage of stop codons in ciliates expands proteins with Q-rich motifs": Dataset DS26 (part 3 of 3)

### Sheet: polyY (continued)
GO domain	GO ID	GO term	polyY protein	total number	number / total	raw p-value under-representation	raw p-value over-representation	FWER under-representation	FWER over-representation	Gene Name
biological_process	GO:0007346	regulation of mitotic cell cycle	0	1	0	0.866023	1	1	1
cellular_component	GO:0043189	H4/H2A histone acetyltransferase complex	0	1	0	0.937096	1	1	1
cellular_component	GO:0070860	RNA polymerase I core factor complex	0	1	0	0.990765	1	1	1
molecular_function	GO:0001164	RNA polymerase I core promoter sequence-specific DNA binding	0	1	0	0.989768	1	1	1
molecular_function	GO:0008482	sulfite oxidase activity	0	1	0	0.989768	1	1	1
biological_process	GO:0006790	sulfur compound metabolic process	0	1	0	0.667307	0.699191	1	1
biological_process	GO:0000012	single strand break repair	0	1	0	0.989788	1	1	1
molecular_function	GO:0017113	dihydropyrimidine dehydrogenase (NADP+) activity	0	1	0	0.989768	1	1	1
biological_process	GO:0019483	beta-alanine biosynthetic process	0	1	0	0.989788	1	1	1
biological_process	GO:0006210	thymine catabolic process	0	1	0	0.989788	1	1	1
biological_process	GO:0006212	uracil catabolic process	0	1	0	0.989788	1	1	1
molecular_function	GO:0008897	holo-[acyl-carrier-protein] synthase activity	0	1	0	0.989768	1	1	1
molecular_function	GO:0015095	magnesium ion transmembrane transporter activity	0	1	0	0.989768	1	1	1
molecular_function	GO:0047617	acyl-CoA hydrolase activity	0	1	0	0.989768	1	1	1
molecular_function	GO:0004830	tryptophan-tRNA ligase activity	0	2	0	0.979641	1	1	1
biological_process	GO:0006436	tryptophanyl-tRNA aminoacylation	0	2	0	0.979679	1	1	1
molecular_function	GO:0004838	L-tyrosine:2-oxoglutarate aminotransferase activity	0	1	0	0.989768	1	1	1
biological_process	GO:0006480	N-terminal protein amino acid methylation	0	1	0	0.989788	1	1	1
biological_process	GO:0060291	long-term synaptic potentiation	0	1	0	0.989788	1	1	1
biological_process	GO:0046928	regulation of neurotransmitter secretion	0	1	0	0.989788	1	1	1
molecular_function	GO:0004757	sepiapterin reductase activity	0	1	0	0.989768	1	1	1
biological_process	GO:0007548	sex differentiation	0	1	0	0.979679	1	1	1
biological_process	GO:0051014	actin filament severing	0	1	0	0.989788	1	1	1
molecular_function	GO:0042586	peptide deformylase activity	0	1	0	0.989768	1	1	1
molecular_function	GO:0004730	pseudouridylate synthase activity	0	1	0	0.989768	1	1	1
molecular_function	GO:0106312	methylenetetrahydrofolate reductase NADH activity	0	1	0	0.989768	1	1	1
molecular_function	GO:0106313	methylenetetrahydrofolate reductase NADPH activity	0	1	0	0.989768	1	1	1
biological_process	GO:0006555	methionine metabolic process	0	1	0	0.874975	1	1	1
molecular_function	GO:0004568	chitinase activity	0	1	0	0.989768	1	1	1
biological_process	GO:0016998	cell wall macromolecule catabolic process	0	1	0	0.989788	1	1	1
biological_process	GO:0006032	chitin catabolic process	0	1	0	0.989788	1	1	1
cellular_component	GO:0071013	catalytic step 2 spliceosome	0	1	0	0.990765	1	1	1

### Sheet: polyW
GO domain	GO ID	GO term	polyW protein	total number	number / total	raw p-value under-representation	raw p-value over-representation	FWER under-representation	FWER over-representation	Gene Name
cellular_component	GO:0016021	integral component of membrane	8	4046	0.00197726	0.983562	0.066273	1	0.954	Q174X8_AEDAE	A0A6I8U1E3_AEDAE	A0A6I8U0C6_AEDAE	A0A6I8U4F7_AEDAE	A0A6I8U2A6_AEDAE	A0A6I8TJI8_AEDAE	A0A6I8TPL3_AEDAE	A0A6I8U1C7_AEDAE
molecular_function	GO:0008270	zinc ion binding	3	848	0.00353774	1	0.00048913	1	0.118	A0A1S4FN98_AEDAE	A0A6I8TCB0_AEDAE	A0A6I8TJT6_AEDAE
cellular_component	GO:0048471	perinuclear region of cytoplasm	3	17	0.176471	1	8.26483e-07	1	0	A0A1S4FN98_AEDAE	A0A6I8TCB0_AEDAE	A0A6I8TJT6_AEDAE
molecular_function	GO:0004843	thiol-dependent deubiquitinase	3	52	0.0576923	1	1.06738e-07	1	0	A0A1S4FN98_AEDAE	A0A6I8TCB0_AEDAE	A0A6I8TJT6_AEDAE
biological_process	GO:0006511	ubiquitin-dependent protein catabolic process	3	68	0.0441176	1	3.6493e-06	1	0	A0A1S4FN98_AEDAE	A0A6I8TCB0_AEDAE	A0A6I8TJT6_AEDAE
biological_process	GO:0006897	endocytosis	3	68	0.0441176	1	1.26759e-06	1	0	A0A1S4FN98_AEDAE	A0A6I8TCB0_AEDAE	A0A6I8TJT6_AEDAE
cellular_component	GO:0005815	microtubule organizing center	3	38	0.0789474	0.999998	0.000103211	1	0.006	A0A1S4FN98_AEDAE	A0A6I8TCB0_AEDAE	A0A6I8TJT6_AEDAE
biological_process	GO:0016579	protein deubiquitination	3	46	0.0652174	1	4.42614e-07	1	0	A0A1S4FN98_AEDAE	A0A6I8TCB0_AEDAE	A0A6I8TJT6_AEDAE
cellular_component	GO:0005737	cytoplasm	0	1032	0	0.716037	0.541884	1	1
molecular_function	GO:0051539	4 iron, 4 sulfur cluster binding	0	32	0	0.991096	1	1	1
molecular_function	GO:0005524	ATP binding	0	1238	0	0.692772	1	0.989	1
molecular_function	GO:0016887	ATP hydrolysis activity	0	174	0	0.895582	1	1	1
molecular_function	GO:0046872	metal ion binding	0	1045	0	1	0.0148785	1	0.785
biological_process	GO:0016226	iron-sulfur cluster assembly	0	17	0	0.991791	1	1	1
cellular_component	GO:0005634	nucleus	0	1653	0	0.0597591	1	0.166	1
biological_process	GO:0050953	sensory perception of light stimulus	0	6	0	0.985437	1	1	1
cellular_component	GO:0005814	centriole	0	22	0	0.974303	1	1	1
molecular_function	GO:0106310	protein serine kinase activity	0	112	0	0.969069	1	1	1
molecular_function	GO:0004674	protein serine/threonine kinase activity	0	138	0	0.943069	1	1	1
molecular_function	GO:0004712	protein serine/threonine/tyrosine kinase activity	0	159	0	0.956281	1	1	1
biological_process	GO:0007099	centriole replication	0	6	0	0.993611	1	1	1
cellular_component	GO:0005615	extracellular space	0	95	0	0.891146	1	1	1
molecular_function	GO:0004867	serine-type endopeptidase inhibitor activity	0	55	0	0.98473	1	1	1
biological_process	GO:0048599	oocyte development	0	2	0	0.998172	1	1	1
molecular_function	GO:0005179	hormone activity	0	17	0	0.990264	1	1	1
cellular_component	GO:0005576	extracellular region	0	421	0	0.531966	1	0.995	1
molecular_function	GO:0004185	serine-type carboxypeptidase activity	0	6	0	0.998327	1	1	1
cellular_component	GO:0005829	cytosol	0	91	0	0.876358	1	1	1
biological_process	GO:0032447	protein urmylation	0	5	0	0.997715	1	1	1
biological_process	GO:0034227	tRNA thio-modification	0	5	0	0.996802	1	1	1
biological_process	GO:0002098	tRNA wobble uridine modification	0	16	0	0.991791	1	1	1
cellular_component	GO:0033180	proton-transporting V-type ATPase, V1 domain	0	8	0	0.988244	1	1	1
molecular_function	GO:0046961	proton-transporting ATPase activity, rotational mechanism	0	7	0	0.998048	1	1	1
cellular_component	GO:0033179	proton-transporting V-type ATPase, V0 domain	0	4	0	0.985908	1	1	1
cellular_component	GO:0005774	vacuolar membrane	0	2	0	0.962823	1	1	1
molecular_function	GO:0015078	proton transmembrane transporter activity	0	25	0	0.971804	1	1	1
cellular_component	GO:0016592	mediator complex	0	34	0	0.960541	1	1	1
molecular_function	GO:0003712	transcription coregulator activity	0	37	0	0.977016	1	1	1
cellular_component	GO:0005886	plasma membrane	0	688	0	0.322447	1	0.884	1
molecular_function	GO:0005509	calcium ion binding	0	411	0	0.889632	1	1	1
biological_process	GO:0030178	negative regulation of Wnt signaling pathway	0	2	0	0.997259	1	1	1
biological_process	GO:0014018	neuroblast fate specification	0	1	0	0.999543	1	1	1
biological_process	GO:0016055	Wnt signaling pathway	0	38	0	0.980013	1	1	1
molecular_function	GO:0047886	farnesol dehydrogenase activity	0	1	0	0.999721	1	1	1
biological_process	GO:0006718	juvenile hormone biosynthetic process	0	1	0	0.999543	1	1	1
biological_process	GO:0050896	response to stimulus	0	55	0	0.488089	1	0.908	1
biological_process	GO:0007608	sensory perception of smell	0	3	0	0.998629	1	1	1
cellular_component	GO:0005739	mitochondrion	0	139	0	0.606962	1	0.999	1
cellular_component	GO:0072669	tRNA-splicing ligase complex	0	2	0	0.997639	1	1	1
molecular_function	GO:0005525	GTP binding	0	239	0	0.934774	1	1	1
molecular_function	GO:0003972	RNA ligase (ATP) activity	0	1	0	0.999721	1	1	1
biological_process	GO:0006388	tRNA splicing, via endonucleolytic cleavage and ligation	0	4	0	0.997715	1	1	1
cellular_component	GO:0031011	Ino80 complex	0	11	0	0.987076	1	1	1
cellular_component	GO:0035267	NuA4 histone acetyltransferase complex	0	4	0	0.992931	1	1	1
cellular_component	GO:0097255	R2TP complex	0	2	0	0.997639	1	1	1
molecular_function	GO:0043139	5'-3' DNA helicase activity	0	4	0	0.998884	1	1	1
molecular_function	GO:0003713	transcription coactivator activity	0	13	0	0.993317	1	1	1
biological_process	GO:0007049	cell cycle	0	66	0	0.916465	1	1	1
biological_process	GO:0051301	cell division	0	54	0	0.966986	1	1	1
biological_process	GO:0006325	chromatin organization	0	69	0	0.930778	1	1	1
biological_process	GO:0006310	DNA recombination	0	30	0	0.978209	1	1	1
biological_process	GO:0006281	DNA repair	0	79	0	0.939524	1	1	1
biological_process	GO:0090263	positive regulation of canonical Wnt signaling pathway	0	3	0	0.998629	1	1	1
biological_process	GO:0042127	regulation of cell population proliferation	0	3	0	0.995434	1	1	1
molecular_function	GO:0003714	transcription corepressor activity	0	22	0	0.993873	1	1	1
biological_process	GO:0016573	histone acetylation	0	5	0	0.996802	1	1	1
biological_process	GO:0043486	histone exchange	0	3	0	0.998629	1	1	1
biological_process	GO:0090090	negative regulation of canonical Wnt signaling pathway	0	4	0	0.998172	1	1	1
molecular_function	GO:0003677	DNA binding	0	746	0	0.756927	1	1	1
molecular_function	GO:0003678	DNA helicase activity	0	23	0	0.989987	1	1	1
biological_process	GO:0006260	DNA replication	0	49	0	0.966092	1	1	1
biological_process	GO:0010569	regulation of double-strand break repair via homologous recombination	0	2	0	0.999086	1	1	1
biological_process	GO:0000723	telomere maintenance	0	8	0	0.99589	1	1	1
cellular_component	GO:0005788	endoplasmic reticulum lumen	0	15	0	0.981251	1	1	1
molecular_function	GO:0035251	UDP-glucosyltransferase activity	0	1	0	0.998605	1	1	1
biological_process	GO:0018242	protein O-linked glycosylation via serine	0	1	0	0.999543	1	1	1
cellular_component	GO:0005840	ribosome	0	122	0	0.822373	1	1	1
molecular_function	GO:0003735	structural constituent of ribosome	0	139	0	0.961709	1	1	1
biological_process	GO:0006412	translation	0	133	0	0.887436	1	1	1
biological_process	GO:0000184	nuclear-transcribed mRNA catabolic process, nonsense-mediated decay	0	19	0	0.991336	1	1	1
cellular_component	GO:0005921	gap junction	0	11	0	0.987076	1	1	1
molecular_function	GO:0005243	gap junction channel activity	0	1	0	0.999721	1	1	1
molecular_function	GO:0009881	photoreceptor activity	0	2	0	0.996655	1	1	1
biological_process	GO:0016264	gap junction assembly	0	1	0	0.999543	1	1	1
biological_process	GO:0006811	ion transport	0	28	0	0.881957	1	1	1
biological_process	GO:0009416	response to light stimulus	0	2	0	0.994522	1	1	1
molecular_function	GO:0004252	serine-type endopeptidase activity	0	366	0	0.901298	1	1	1
biological_process	GO:0007586	digestion	0	3	0	0.998629	1	1	1
cellular_component	GO:0000785	chromatin	0	3	0	0.861794	1	1	1
cellular_component	GO:0005654	nucleoplasm	0	30	0	0.846433	1	1	1
cellular_component	GO:0032116	SMC loading complex	0	1	0	0.998819	1	1	1
biological_process	GO:0034088	maintenance of mitotic sister chromatid cohesion	0	1	0	0.999543	1	1	1
cellular_component	GO:0016282	eukaryotic 43S preinitiation complex	0	15	0	0.982414	1	1	1
cellular_component	GO:0033290	eukaryotic 48S preinitiation complex	0	15	0	0.982414	1	1	1
cellular_component	GO:0005852	eukaryotic translation initiation factor 3 complex	0	13	0	0.982414	1	1	1
molecular_function	GO:0003743	translation initiation factor activity	0	46	0	0.987218	1	1	1
biological_process	GO:0001732	formation of cytoplasmic translation initiation complex	0	15	0	0.993156	1	1	1
molecular_function	GO:0016787	hydrolase activity	0	94	0	1	0.00564417	1	0.616
molecular_function	GO:0070733	protein adenylyltransferase activity	0	1	0	0.999721	1	1	1
biological_process	GO:0018117	protein adenylylation	0	1	0	0.999543	1	1	1
cellular_component	GO:0005730	nucleolus	0	74	0	0.908325	1	1	1
molecular_function	GO:0008409	5'-3' exonuclease activity	0	4	0	0.997769	1	1	1
molecular_function	GO:0017108	5'-flap endonuclease activity	0	7	0	0.998048	1	1	1
molecular_function	GO:0000287	magnesium ion binding	0	72	0	0.980041	1	1	1
biological_process	GO:0006284	base-excision repair	0	6	0	0.996802	1	1	1
biological_process	GO:0043137	DNA replication, removal of RNA primer	0	2	0	0.999086	1	1	1
molecular_function	GO:0016757	glycosyltransferase activity	0	55	0	0.948716	1	1	1
molecular_function	GO:0032450	maltose alpha-glucosidase activity	0	1	0	0.999721	1	1	1
molecular_function	GO:0003779	actin binding	0	178	0	0.933707	1	1	1
biological_process	GO:0045886	negative regulation of synaptic assembly at neuromuscular junction	0	2	0	0.999086	1	1	1
biological_process	GO:0016567	protein ubiquitination	0	41	0	0.976408	1	1	1
cellular_component	GO:0005758	mitochondrial intermembrane space	0	13	0	0.983577	1	1	1
molecular_function	GO:0004017	adenylate kinase activity	0	3	0	0.999163	1	1	1
biological_process	GO:0006172	ADP biosynthetic process	0	2	0	0.999086	1	1	1
biological_process	GO:0046033	AMP metabolic process	0	2	0	0.996802	1	1	1
biological_process	GO:0046034	ATP metabolic process	0	2	0	0.960294	1	1	1
molecular_function	GO:0018478	malonate-semialdehyde dehydrogenase (acetylating) activity	0	1	0	0.999721	1	1	1
molecular_function	GO:0102662	malonate-semialdehyde dehydrogenase (acetylating, NAD+) activity	0	1	0	0.999721	1	1	1
molecular_function	GO:0004491	methylmalonate-semialdehyde dehydrogenase (acylating) activity	0	1	0	0.999721	1	1	1
biological_process	GO:0019859	thymine metabolic process	0	1	0	0.999086	1	1	1
biological_process	GO:0006573	valine metabolic process	0	1	0	0.998629	1	1	1
biological_process	GO:0007593	chitin-based cuticle sclerotization	0	1	0	0.999543	1	1	1
biological_process	GO:0048067	cuticle pigmentation	0	1	0	0.999543	1	1	1
molecular_function	GO:0036218	dTTP diphosphatase activity	0	1	0	0.999721	1	1	1
molecular_function	GO:0035529	NADH pyrophosphatase activity	0	1	0	0.999721	1	1	1
molecular_function	GO:0000166	nucleotide binding	0	42	0	0.599623	1	0.974	1
biological_process	GO:0009204	deoxyribonucleoside triphosphate catabolic process	0	1	0	0.999086	1	1	1
biological_process	GO:0009117	nucleotide metabolic process	0	2	0	0.92947	1	1	1
molecular_function	GO:0004342	glucosamine-6-phosphate deaminase activity	0	1	0	0.999721	1	1	1
biological_process	GO:0005975	carbohydrate metabolic process	0	146	0	0.88617	1	1	1
biological_process	GO:0006091	generation of precursor metabolites and energy	0	1	0	0.933833	1	1	1
biological_process	GO:0006043	glucosamine catabolic process	0	1	0	0.999543	1	1	1
biological_process	GO:0006044	N-acetylglucosamine metabolic process	0	2	0	0.999086	1	1	1
cellular_component	GO:0005874	microtubule	0	194	0	0.787448	1	1	1
cellular_component	GO:0005875	microtubule associated complex	0	3	0	0.918119	1	1	1
molecular_function	GO:0008017	microtubule binding	0	151	0	0.956552	1	1	1
molecular_function	GO:0003777	microtubule motor activity	0	42	0	0.980592	1	1	1
biological_process	GO:0048489	synaptic vesicle transport	0	1	0	0.999543	1	1	1
biological_process	GO:0047496	vesicle transport along microtubule	0	1	0	0.999543	1	1	1
cellular_component	GO:0005741	mitochondrial outer membrane	0	23	0	0.968547	1	1	1
molecular_function	GO:0071949	FAD binding	0	32	0	0.991096	1	1	1
molecular_function	GO:0004502	kynurenine 3-monooxygenase activity	0	2	0	0.999442	1	1	1
biological_process	GO:0034354	'de novo' NAD biosynthetic process from tryptophan	0	2	0	0.999086	1	1	1
biological_process	GO:0043420	anthranilate metabolic process	0	2	0	0.999086	1	1	1
biological_process	GO:0019674	NAD metabolic process	0	5	0	0.997715	1	1	1
biological_process	GO:0019805	quinolinate biosynthetic process	0	2	0	0.999086	1	1	1
biological_process	GO:0006569	tryptophan catabolic process	0	2	0	0.998172	1	1	1
biological_process	GO:0006914	autophagy	0	33	0	0.975058	1	1	1
molecular_function	GO:0051537	2 iron, 2 sulfur cluster binding	0	25	0	0.993039	1	1	1
molecular_function	GO:0009055	electron transfer activity	0	15	0	0.980041	1	1	1
molecular_function	GO:0043022	ribosome binding	0	10	0	0.997212	1	1	1
biological_process	GO:0006446	regulation of translational initiation	0	2	0	0.998172	1	1	1
cellular_component	GO:0005777	peroxisome	0	40	0	0.942467	1	1	1
molecular_function	GO:0008453	alanine-glyoxylate transaminase activity	0	3	0	0.999163	1	1	1
molecular_function	GO:0036137	kynurenine aminotransferase activity	0	1	0	0.999442	1	1	1
molecular_function	GO:0047315	kynurenine-glyoxylate transaminase activity	0	2	0	0.999442	1	1	1
biological_process	GO:0009436	glyoxylate catabolic process	0	2	0	0.999086	1	1	1
biological_process	GO:0097053	L-kynurenine catabolic process	0	2	0	0.999086	1	1	1
molecular_function	GO:0031409	pigment binding	0	10	0	0.997212	1	1	1
biological_process	GO:0006726	eye pigment biosynthetic process	0	1	0	0.999086	1	1	1
biological_process	GO:0006622	protein targeting to lysosome	0	1	0	0.999543	1	1	1
biological_process	GO:0007601	visual perception	0	26	0	0.988157	1	1	1
cellular_component	GO:0005743	mitochondrial inner membrane	0	121	0	0.810578	1	1	1
molecular_function	GO:0004129	cytochrome-c oxidase activity	0	19	0	0.994707	1	1	1
biological_process	GO:0019646	aerobic electron transport chain	0	2	0	0.987703	1	1	1
molecular_function	GO:0035100	ecdysone binding	0	2	0	0.999442	1	1	1
molecular_function	GO:0004879	nuclear receptor activity	0	23	0	0.993595	1	1	1
molecular_function	GO:0043565	sequence-specific DNA binding	0	129	0	0.953304	1	1	1
biological_process	GO:0035076	ecdysone receptor-mediated signaling pathway	0	2	0	0.999086	1	1	1
biological_process	GO:0048477	oogenesis	0	13	0	0.988157	1	1	1
biological_process	GO:0007283	spermatogenesis	0	8	0	0.99589	1	1	1
molecular_function	GO:0051287	NAD binding	0	46	0	0.985558	1	1	1
molecular_function	GO:0050661	NADP binding	0	26	0	0.992762	1	1	1
molecular_function	GO:0016491	oxidoreductase activity	0	202	0	0.781763	1	1	1
molecular_function	GO:0070122	isopeptidase activity	0	9	0	0.99749	1	1	1
molecular_function	GO:0008237	metallopeptidase activity	0	48	0	0.945218	1	1	1
cellular_component	GO:0005912	adherens junction	0	30	0	0.963965	1	1	1
molecular_function	GO:0045296	cadherin binding	0	19	0	0.994707	1	1	1
biological_process	GO:0060070	canonical Wnt signaling pathway	0	1	0	0.99589	1	1	1
biological_process	GO:0007155	cell adhesion	0	132	0	0.913878	1	1	1
biological_process	GO:0014017	neuroblast fate commitment	0	1	0	0.999086	1	1	1
biological_process	GO:0007367	segment polarity determination	0	2	0	0.999086	1	1	1
biological_process	GO:0006357	regulation of transcription by RNA polymerase II	0	142	0	0.897185	1	1	1
molecular_function	GO:0046523	S-methyl-5-thioribose-1-phosphate isomerase activity	0	2	0	0.999442	1	1	1
biological_process	GO:0019509	L-methionine salvage from methylthioadenosine	0	11	0	0.994978	1	1	1
biological_process	GO:0019284	L-methionine salvage from S-adenosylmethionine	0	7	0	0.996802	1	1	1
molecular_function	GO:0005184	neuropeptide hormone activity	0	13	0	0.995542	1	1	1
biological_process	GO:0032539	negative regulation of host-seeking behavior	0	1	0	0.999543	1	1	1
biological_process	GO:0007218	neuropeptide signaling pathway	0	20	0	0.990882	1	1	1
molecular_function	GO:0017061	S-methyl-5-thioadenosine phosphorylase activity	0	1	0	0.999721	1	1	1
biological_process	GO:0006166	purine ribonucleoside salvage	0	4	0	0.998172	1	1	1
molecular_function	GO:0016212	kynurenine-oxoglutarate transaminase activity	0	1	0	0.999721	1	1	1
molecular_function	GO:0030170	pyridoxal phosphate binding	0	48	0	0.986664	1	1	1
biological_process	GO:0009058	biosynthetic process	0	27	0	0.474608	1	0.822	1
cellular_component	GO:0019008	molybdopterin synthase complex	0	3	0	0.99646	1	1	1
molecular_function	GO:0030366	molybdopterin synthase activity	0	3	0	0.999163	1	1	1
biological_process	GO:0006777	Mo-molybdopterin cofactor biosynthetic process	0	15	0	0.993156	1	1	1
cellular_component	GO:0005856	cytoskeleton	0	179	0	0.996757	0.026015	1	0.891
biological_process	GO:0045197	establishment or maintenance of epithelial cell apical/basal polarity	0	1	0	0.999543	1	1	1
molecular_function	GO:0005549	odorant binding	0	204	0	0.944143	1	1	1
molecular_function	GO:0004984	olfactory receptor activity	0	110	0	0.969615	1	1	1
biological_process	GO:0042755	eating behavior	0	1	0	0.999543	1	1	1
biological_process	GO:0007165	signal transduction	0	329	0	0.628778	1	1	1
cellular_component	GO:0071541	eukaryotic translation initiation factor 3 complex, eIF3m	0	1	0	0.998819	1	1	1
molecular_function	GO:0031369	translation initiation factor binding	0	5	0	0.997769	1	1	1
molecular_function	GO:0043715	2,3-diketo-5-methylthiopentyl-1-phosphate enolase activity	0	2	0	0.999442	1	1	1
molecular_function	GO:0043716	2-hydroxy-3-keto-5-methylthiopentenyl-1-phosphate phosphatase activity	0	2	0	0.999442	1	1	1
molecular_function	GO:0043874	acireductone synthase activity	0	2	0	0.999442	1	1	1
cellular_component	GO:0005846	nuclear cap binding complex	0	2	0	0.997639	1	1	1
molecular_function	GO:0000339	RNA cap binding	0	3	0	0.997769	1	1	1
biological_process	GO:0006370	7-methylguanosine mRNA capping	0	4	0	0.998172	1	1	1
biological_process	GO:0031047	gene silencing by RNA	0	36	0	0.974159	1	1	1
biological_process	GO:0045292	mRNA cis splicing, via spliceosome	0	5	0	0.997259	1	1	1
biological_process	GO:0051028	mRNA transport	0	17	0	0.988157	1	1	1
molecular_function	GO:0051536	iron-sulfur cluster binding	0	10	0	0.98197	1	1	1
cellular_component	GO:0030956	glutamyl-tRNA(Gln) amidotransferase complex	0	5	0	0.994106	1	1	1
molecular_function	GO:0050567	glutaminyl-tRNA synthase (glutamine-hydrolyzing) activity	0	5	0	0.998605	1	1	1
biological_process	GO:0070681	glutaminyl-tRNAGln biosynthesis via transamidation	0	5	0	0.997715	1	1	1
biological_process	GO:0032543	mitochondrial translation	0	11	0	0.994067	1	1	1
molecular_function	GO:0046570	methylthioribulose 1-phosphate dehydratase activity	0	3	0	0.999163	1	1	1
molecular_function	GO:0009882	blue light photoreceptor activity	0	2	0	0.999442	1	1	1
molecular_function	GO:0050660	flavin adenine dinucleotide binding	0	63	0	0.973722	1	1	1
biological_process	GO:0045892	negative regulation of transcription, DNA-templated	0	16	0	0.986343	1	1	1
biological_process	GO:0018298	protein-chromophore linkage	0	15	0	0.993156	1	1	1
biological_process	GO:0042752	regulation of circadian rhythm	0	1	0	0.999543	1	1	1
biological_process	GO:0048511	rhythmic process	0	25	0	0.985437	1	1	1
molecular_function	GO:0036468	L-dopa decarboxylase activity	0	1	0	0.999721	1	1	1
molecular_function	GO:0042302	structural constituent of cuticle	0	196	0	0.946294	1	1	1
biological_process	GO:0042424	catecholamine catabolic process	0	1	0	0.999543	1	1	1
biological_process	GO:0006520	cellular amino acid metabolic process	0	15	0	0.932959	1	1	1
biological_process	GO:0042335	cuticle development	0	1	0	0.999086	1	1	1
molecular_function	GO:0016779	nucleotidyltransferase activity	0	15	0	0.97839	1	1	1
molecular_function	GO:0000049	tRNA binding	0	27	0	0.992484	1	1	1
biological_process	GO:0007610	behavior	0	1	0	0.99589	1	1	1
biological_process	GO:0007620	copulation	0	1	0	0.999543	1	1	1
cellular_component	GO:0030687	preribosome, large subunit precursor	0	5	0	0.994106	1	1	1
molecular_function	GO:0043021	ribonucleoprotein complex binding	0	5	0	0.994429	1	1	1
biological_process	GO:0000466	maturation of 5.8S rRNA from tricistronic rRNA transcript (SSU-rRNA, 5.8S rRNA, LSU-rRNA)	0	5	0	0.996802	1	1	1
biological_process	GO:0000463	maturation of LSU-rRNA from tricistronic rRNA transcript (SSU-rRNA, 5.8S rRNA, LSU-rRNA)	0	7	0	0.996802	1	1	1
cellular_component	GO:0035517	PR-DUB complex	0	1	0	0.998819	1	1	1
molecular_function	GO:0003682	chromatin binding	0	40	0	0.988602	1	1	1
biological_process	GO:0031507	heterochromatin assembly	0	1	0	0.999543	1	1	1
biological_process	GO:0035522	monoubiquitinated histone H2A deubiquitination	0	1	0	0.999543	1	1	1
molecular_function	GO:0008199	ferric iron binding	0	10	0	0.997212	1	1	1
molecular_function	GO:0004322	ferroxidase activity	0	10	0	0.997212	1	1	1
biological_process	GO:0006879	cellular iron ion homeostasis	0	11	0	0.994978	1	1	1
biological_process	GO:0006826	iron ion transport	0	9	0	0.99589	1	1	1
cellular_component	GO:0045275	respiratory chain complex III	0	3	0	0.991758	1	1	1
molecular_function	GO:0008121	ubiquinol-cytochrome-c reductase activity	0	5	0	0.998605	1	1	1
biological_process	GO:0022904	respiratory electron transport chain	0	7	0	0.979562	1	1	1
biological_process	GO:0042742	defense response to bacterium	0	10	0	0.991336	1	1	1
biological_process	GO:0045087	innate immune response	0	23	0	0.98589	1	1	1
molecular_function	GO:0016538	cyclin-dependent protein serine/threonine kinase regulator activity	0	10	0	0.99582	1	1	1
cellular_component	GO:0071540	eukaryotic translation initiation factor 3 complex, eIF3e	0	1	0	0.998819	1	1	1
molecular_function	GO:0015267	channel activity	0	11	0	0.86508	1	1	1
molecular_function	GO:0004556	alpha-amylase activity	0	9	0	0.99749	1	1	1
molecular_function	GO:0103025	alpha-amylase activity	0	9	0	NA	NA	NA	NA
molecular_function	GO:0098808	mRNA cap binding	0	2	0	0.999442	1	1	1
biological_process	GO:0002191	cap-dependent translational initiation	0	2	0	0.999086	1	1	1
cellular_component	GO:0005759	mitochondrial matrix	0	26	0	0.951465	1	1	1
molecular_function	GO:0003924	GTPase activity	0	180	0	0.950064	1	1	1
biological_process	GO:0045727	positive regulation of translation	0	3	0	0.998172	1	1	1
molecular_function	GO:0003746	translation elongation factor activity	0	17	0	0.995263	1	1	1
molecular_function	GO:0016829	lyase activity	0	10	0	0.957636	1	1	1
molecular_function	GO:0008265	Mo-molybdopterin cofactor sulfurase activity	0	7	0	0.998048	1	1	1
molecular_function	GO:0102867	molybdenum cofactor sulfurtransferase activity	0	7	0	0.998048	1	1	1
molecular_function	GO:0030151	molybdenum ion binding	0	11	0	0.996933	1	1	1
biological_process	GO:0043545	molybdopterin cofactor metabolic process	0	3	0	0.993156	1	1	1
molecular_function	GO:0008073	ornithine decarboxylase inhibitor activity	0	2	0	0.999442	1	1	1
molecular_function	GO:0061605	molybdopterin-synthase adenylyltransferase activity	0	1	0	0.999721	1	1	1
molecular_function	GO:0061604	molybdopterin-synthase sulfurtransferase activity	0	1	0	0.999721	1	1	1
molecular_function	GO:0004792	thiosulfate sulfurtransferase activity	0	2	0	0.999442	1	1	1
molecular_function	GO:0008641	ubiquitin-like modifier activating enzyme activity	0	7	0	0.997212	1	1	1
biological_process	GO:0002143	tRNA wobble position uridine thiolation	0	2	0	0.999086	1	1	1
cellular_component	GO:0070469	respirasome	0	49	0	0.908325	1	1	1
molecular_function	GO:0008137	NADH dehydrogenase (ubiquinone) activity	0	32	0	0.991096	1	1	1
molecular_function	GO:0016084	myostimulatory hormone activity	0	1	0	0.999721	1	1	1
biological_process	GO:0042811	pheromone biosynthetic process	0	2	0	0.999086	1	1	1
biological_process	GO:0006450	regulation of translational fidelity	0	2	0	0.999086	1	1	1
cellular_component	GO:0071819	DUBm complex	0	3	0	0.99646	1	1	1
cellular_component	GO:0005643	nuclear pore	0	19	0	0.974303	1	1	1
cellular_component	GO:0000124	SAGA complex	0	11	0	0.987076	1	1	1
cellular_component	GO:0070390	transcription export complex 2	0	1	0	0.998819	1	1	1
biological_process	GO:0016578	histone deubiquitination	0	3	0	0.998172	1	1	1
biological_process	GO:0006406	mRNA export from nucleus	0	7	0	0.99589	1	1	1
biological_process	GO:0015031	protein transport	0	116	0	0.879856	1	1	1
biological_process	GO:0006368	transcription elongation from RNA polymerase II promoter	0	8	0	0.994978	1	1	1
cellular_component	GO:0031305	integral component of mitochondrial inner membrane	0	9	0	0.985908	1	1	1
cellular_component	GO:0005736	RNA polymerase I complex	0	2	0	0.997639	1	1	1
cellular_component	GO:0005666	RNA polymerase III complex	0	8	0	0.990585	1	1	1
molecular_function	GO:0002083	4-hydroxybenzoate decaprenyltransferase activity	0	1	0	0.999721	1	1	1
molecular_function	GO:0047293	4-hydroxybenzoate nonaprenyltransferase activity	0	1	0	0.999721	1	1	1
molecular_function	GO:0008412	4-hydroxybenzoate octaprenyltransferase activity	0	1	0	0.999721	1	1	1
biological_process	GO:0008299	isoprenoid biosynthetic process	0	10	0	0.992246	1	1	1
biological_process	GO:0006360	transcription by RNA polymerase I	0	1	0	0.999543	1	1	1
biological_process	GO:0006383	transcription by RNA polymerase III	0	6	0	0.994978	1	1	1
biological_process	GO:0006744	ubiquinone biosynthetic process	0	9	0	0.99589	1	1	1
molecular_function	GO:0005507	copper ion binding	0	27	0	0.992484	1	1	1
cellular_component	GO:0031314	extrinsic component of mitochondrial inner membrane	0	6	0	0.992931	1	1	1
biological_process	GO:0050829	defense response to Gram-negative bacterium	0	6	0	0.997259	1	1	1
biological_process	GO:0050830	defense response to Gram-positive bacterium	0	9	0	0.99589	1	1	1
molecular_function	GO:0016992	lipoate synthase activity	0	1	0	0.999721	1	1	1
molecular_function	GO:0102552	lipoyl synthase activity (acting on glycine-cleavage complex H protein	0	1	0	0.999721	1	1	1
molecular_function	GO:0102553	lipoyl synthase activity (acting on pyruvate dehydrogenase E2 protein)	0	1	0	0.999721	1	1	1
biological_process	GO:0009249	protein lipoylation	0	3	0	0.998629	1	1	1
cellular_component	GO:0035145	exon-exon junction complex	0	3	0	0.99646	1	1	1
biological_process	GO:1903259	exon-exon junction complex disassembly	0	1	0	0.999543	1	1	1
cellular_component	GO:0045277	respiratory chain complex IV	0	5	0	0.982414	1	1	1
molecular_function	GO:0020037	heme binding	0	216	0	0.940924	1	1	1
biological_process	GO:0006119	oxidative phosphorylation	0	12	0	0.977308	1	1	1
biological_process	GO:0070125	mitochondrial translational elongation	0	2	0	0.999086	1	1	1
molecular_function	GO:0008097	5S rRNA binding	0	1	0	0.999721	1	1	1
molecular_function	GO:0003723	RNA binding	0	488	0	0.821249	1	1	1
biological_process	GO:0030154	cell differentiation	0	83	0	0.799699	1	1	1
biological_process	GO:0030238	male sex determination	0	1	0	0.999543	1	1	1
biological_process	GO:0046661	male sex differentiation	0	1	0	0.999543	1	1	1
biological_process	GO:0006397	mRNA processing	0	78	0	0.932959	1	1	1
biological_process	GO:0048024	regulation of mRNA splicing, via spliceosome	0	1	0	0.997715	1	1	1
biological_process	GO:0008380	RNA splicing	0	30	0	0.956737	1	1	1
molecular_function	GO:0008408	3'-5' exonuclease activity	0	18	0	0.990542	1	1	1
molecular_function	GO:0003676	nucleic acid binding	0	247	0	0.561563	1	0.909	1
biological_process	GO:0009948	anterior/posterior axis specification	0	1	0	0.999086	1	1	1
biological_process	GO:0001736	establishment of planar polarity	0	15	0	0.992701	1	1	1
biological_process	GO:0007164	establishment of tissue polarity	0	1	0	0.992701	1	1	1
biological_process	GO:0070286	axonemal dynein complex assembly	0	7	0	0.994522	1	1	1
biological_process	GO:0060285	cilium-dependent cell motility	0	3	0	0.994978	1	1	1
cellular_component	GO:0031966	mitochondrial membrane	0	23	0	0.764919	1	1	1
biological_process	GO:0042773	ATP synthesis coupled electron transport	0	11	0	0.983627	1	1	1
cellular_component	GO:0000243	commitment complex	0	1	0	0.998819	1	1	1
cellular_component	GO:0005685	U1 snRNP	0	5	0	0.994106	1	1	1
cellular_component	GO:0071004	U2-type prespliceosome	0	1	0	0.998819	1	1	1
molecular_function	GO:0003729	mRNA binding	0	23	0	0.992484	1	1	1
molecular_function	GO:0030619	U1 snRNA binding	0	1	0	0.999721	1	1	1
biological_process	GO:0000395	mRNA 5'-splice site recognition	0	1	0	0.999543	1	1	1
biological_process	GO:0000387	spliceosomal snRNP assembly	0	7	0	0.996346	1	1	1
biological_process	GO:0006121	mitochondrial electron transport, succinate to ubiquinone	0	2	0	0.999086	1	1	1
biological_process	GO:0018293	protein-FAD linkage	0	2	0	0.999086	1	1	1
biological_process	GO:0040014	regulation of multicellular organism growth	0	1	0	0.999543	1	1	1
biological_process	GO:0032095	regulation of response to food	0	1	0	0.999543	1	1	1
cellular_component	GO:0022627	cytosolic small ribosomal subunit	0	3	0	0.99646	1	1	1
biological_process	GO:0000028	ribosomal small subunit assembly	0	2	0	0.999086	1	1	1
cellular_component	GO:0015934	large ribosomal subunit	0	9	0	0.97893	1	1	1
cellular_component	GO:0005794	Golgi apparatus	0	54	0	0.79605	1	1	1
cellular_component	GO:0000139	Golgi membrane	0	92	0	0.885839	1	1	1
molecular_function	GO:0046964	3'-phosphoadenosine 5'-phosphosulfate transmembrane transporter activity	0	1	0	0.999721	1	1	1
biological_process	GO:0046963	3'-phosphoadenosine 5'-phosphosulfate transport	0	1	0	0.999543	1	1	1
molecular_function	GO:0004019	adenylosuccinate synthase activity	0	1	0	0.999721	1	1	1
biological_process	GO:0044208	'de novo' AMP biosynthetic process	0	2	0	0.999086	1	1	1
molecular_function	GO:0004833	tryptophan 2,3-dioxygenase activity	0	1	0	0.999721	1	1	1
biological_process	GO:0006727	ommochrome biosynthetic process	0	1	0	0.999543	1	1	1
biological_process	GO:0019441	tryptophan catabolic process to kynurenine	0	2	0	0.999086	1	1	1
molecular_function	GO:0003724	RNA helicase activity	0	50	0	0.983349	1	1	1
biological_process	GO:0051321	meiotic cell cycle	0	11	0	0.991336	1	1	1
biological_process	GO:0031053	primary miRNA processing	0	2	0	0.999086	1	1	1
molecular_function	GO:0046933	proton-transporting ATP synthase activity, rotational mechanism	0	9	0	0.99749	1	1	1
biological_process	GO:0007411	axon guidance	0	74	0	0.966539	1	1	1
biological_process	GO:0071569	protein ufmylation	0	4	0	0.998172	1	1	1
molecular_function	GO:0016788	hydrolase activity, acting on ester bonds	0	24	0	0.861537	1	1	1
biological_process	GO:0009056	catabolic process	0	1	0	1	0.000367773	1	0.015
molecular_function	GO:0052906	tRNA (guanine(37)-N(1))-methyltransferase activity	0	2	0	0.999442	1	1	1
molecular_function	GO:0061666	UFM1 ligase activity	0	2	0	0.999442	1	1	1
molecular_function	GO:0005319	lipid transporter activity	0	12	0	0.982246	1	1	1
molecular_function	GO:0045735	nutrient reservoir activity	0	1	0	0.999721	1	1	1
molecular_function	GO:0008176	tRNA (guanine-N7-)-methyltransferase activity	0	2	0	0.999442	1	1	1
molecular_function	GO:0061657	UFM1 conjugating enzyme activity	0	1	0	0.999721	1	1	1
cellular_component	GO:0070545	PeBoW complex	0	1	0	0.998819	1	1	1
cellular_component	GO:0005879	axonemal microtubule	0	2	0	0.997639	1	1	1
cellular_component	GO:0005929	cilium	0	27	0	0.912666	1	1	1
biological_process	GO:0042073	intraciliary transport	0	5	0	0.996802	1	1	1
biological_process	GO:0018095	protein polyglutamylation	0	9	0	0.99589	1	1	1
molecular_function	GO:0051119	sugar transmembrane transporter activity	0	17	0	0.994985	1	1	1
molecular_function	GO:0015574	trehalose transmembrane transporter activity	0	1	0	0.999721	1	1	1
biological_process	GO:0015771	trehalose transport	0	1	0	0.999543	1	1	1
cellular_component	GO:0005938	cell cortex	0	10	0	0.977772	1	1	1
biological_process	GO:0030837	negative regulation of actin filament polymerization	0	4	0	0.980464	1	1	1
molecular_function	GO:0003700	DNA-binding transcription factor activity	0	243	0	0.891957	1	1	1
molecular_function	GO:0004601	peroxidase activity	0	23	0	0.991096	1	1	1
biological_process	GO:0007306	eggshell chorion assembly	0	2	0	0.999086	1	1	1
biological_process	GO:0042744	hydrogen peroxide catabolic process	0	6	0	0.997259	1	1	1
biological_process	GO:0042743	hydrogen peroxide metabolic process	0	1	0	0.996346	1	1	1
biological_process	GO:0006979	response to oxidative stress	0	28	0	0.984984	1	1	1
molecular_function	GO:0052855	ADP-dependent NAD(P)H-hydrate dehydratase activity	0	2	0	0.999442	1	1	1
molecular_function	GO:0047453	ATP-dependent NAD(P)H-hydrate dehydratase activity	0	2	0	0.999442	1	1	1
biological_process	GO:0046496	nicotinamide nucleotide metabolic process	0	2	0	0.992246	1	1	1
biological_process	GO:0036265	RNA (guanine-N7)-methylation	0	2	0	0.998172	1	1	1
biological_process	GO:0030488	tRNA methylation	0	3	0	0.998172	1	1	1
molecular_function	GO:0008479	queuine tRNA-ribosyltransferase activity	0	2	0	0.999442	1	1	1
biological_process	GO:0101030	tRNA-guanine transglycosylation	0	2	0	0.999086	1	1	1
molecular_function	GO:0000981	DNA-binding transcription factor activity, RNA polymerase II-specific	0	130	0	0.95601	1	1	1
biological_process	GO:0009952	anterior/posterior pattern specification	0	1	0	0.996346	1	1	1
biological_process	GO:0006355	regulation of transcription, DNA-templated	0	155	0	0.822368	1	1	1
biological_process	GO:0045185	maintenance of protein location	0	1	0	0.998629	1	1	1
biological_process	GO:0045860	positive regulation of protein kinase activity	0	1	0	0.998629	1	1	1
biological_process	GO:0007264	small GTPase mediated signal transduction	0	82	0	0.934707	1	1	1
molecular_function	GO:0004055	argininosuccinate synthase activity	0	2	0	0.999442	1	1	1
biological_process	GO:0006526	arginine biosynthetic process	0	2	0	0.998629	1	1	1
biological_process	GO:0000050	urea cycle	0	3	0	0.998629	1	1	1
molecular_function	GO:0004693	cyclin-dependent protein serine/threonine kinase activity	0	3	0	0.999163	1	1	1
molecular_function	GO:0008353	RNA polymerase II CTD heptapeptide repeat kinase activity	0	2	0	0.999442	1	1	1
biological_process	GO:0000082	G1/S transition of mitotic cell cycle	0	1	0	0.999543	1	1	1
biological_process	GO:0006468	protein phosphorylation	0	1	0	0.989519	1	1	1
cellular_component	GO:0005783	endoplasmic reticulum	0	56	0	0.720732	1	1	1
biological_process	GO:0045048	protein insertion into ER membrane	0	4	0	0.997715	1	1	1
biological_process	GO:0006338	chromatin remodeling	0	35	0	0.98227	1	1	1
cellular_component	GO:0005764	lysosome	0	18	0	0.955993	1	1	1
molecular_function	GO:0004190	aspartic-type endopeptidase activity	0	11	0	0.996933	1	1	1
molecular_function	GO:0102490	8-oxo-dGTP phosphohydrolase activity	0	1	0	0.999721	1	1	1
molecular_function	GO:0102485	dATP phosphohydrolase activity	0	1	0	0.999721	1	1	1
molecular_function	GO:0102486	dCTP phosphohydrolase activity	0	1	0	0.999721	1	1	1
molecular_function	GO:0102491	dGTP phosphohydrolase activity	0	1	0	0.999721	1	1	1
molecular_function	GO:0102488	dTTP phosphohydrolase activity	0	1	0	0.999721	1	1	1
molecular_function	GO:0102487	dUTP phosphohydrolase activity	0	1	0	0.999721	1	1	1
molecular_function	GO:0102489	GTP phosphohydrolase activity	0	1	0	0.999721	1	1	1
biological_process	GO:0009166	nucleotide catabolic process	0	13	0	0.990882	1	1	1
cellular_component	GO:0045263	proton-transporting ATP synthase complex, coupling factor F(o)	0	12	0	0.977772	1	1	1
biological_process	GO:0015986	ATP synthesis coupled proton transport	0	10	0	0.995434	1	1	1
cellular_component	GO:0005768	endosome	0	13	0	0.907242	1	1	1
biological_process	GO:0031122	cytoplasmic microtubule organization	0	3	0	0.998629	1	1	1
biological_process	GO:0030705	cytoskeleton-dependent intracellular transport	0	3	0	0.994978	1	1	1
molecular_function	GO:0004022	alcohol dehydrogenase (NAD+) activity	0	4	0	0.998884	1	1	1
molecular_function	GO:0047988	hydroxyacid-oxoacid transhydrogenase activity	0	2	0	0.999442	1	1	1
biological_process	GO:0006539	glutamate catabolic process via 2-oxoglutarate	0	1	0	0.999543	1	1	1
cellular_component	GO:0005930	axoneme	0	2	0	0.989414	1	1	1
molecular_function	GO:0070840	dynein complex binding	0	4	0	0.998884	1	1	1
biological_process	GO:0060271	cilium assembly	0	27	0	0.97866	1	1	1
biological_process	GO:0036159	inner dynein arm assembly	0	2	0	0.999086	1	1	1
biological_process	GO:0036158	outer dynein arm assembly	0	4	0	0.998172	1	1	1
molecular_function	GO:0043559	insulin binding	0	1	0	0.999721	1	1	1
molecular_function	GO:0043560	insulin receptor substrate binding	0	1	0	0.999721	1	1	1
molecular_function	GO:0005009	insulin-activated receptor activity	0	1	0	0.999721	1	1	1
molecular_function	GO:0043548	phosphatidylinositol 3-kinase binding	0	1	0	0.999721	1	1	1
biological_process	GO:0008286	insulin receptor signaling pathway	0	8	0	0.996346	1	1	1
biological_process	GO:0046777	protein autophosphorylation	0	3	0	0.998629	1	1	1
biological_process	GO:0006955	immune response	0	11	0	0.977758	1	1	1
biological_process	GO:0006911	phagocytosis, engulfment	0	1	0	0.999543	1	1	1
cellular_component	GO:0016459	myosin complex	0	42	0	0.951465	1	1	1
molecular_function	GO:0000146	microfilament motor activity	0	1	0	0.999721	1	1	1
molecular_function	GO:0032027	myosin light chain binding	0	1	0	0.999721	1	1	1
biological_process	GO:0030048	actin filament-based movement	0	1	0	0.999543	1	1	1
biological_process	GO:0048800	antennal morphogenesis	0	1	0	0.999543	1	1	1
biological_process	GO:0008407	chaeta morphogenesis	0	1	0	0.999543	1	1	1
biological_process	GO:0035317	imaginal disc-derived wing hair organization	0	1	0	0.999543	1	1	1
biological_process	GO:0007605	sensory perception of sound	0	7	0	0.996802	1	1	1
molecular_function	GO:0052856	NADHX epimerase activity	0	3	0	0.999163	1	1	1
molecular_function	GO:0052857	NADPHX epimerase activity	0	3	0	0.999163	1	1	1
biological_process	GO:0000132	establishment of mitotic spindle orientation	0	2	0	0.999086	1	1	1
biological_process	GO:0051012	microtubule sliding	0	2	0	0.999086	1	1	1
biological_process	GO:0006120	mitochondrial electron transport, NADH to ubiquinone	0	10	0	0.995434	1	1	1
molecular_function	GO:0016706	2-oxoglutarate-dependent dioxygenase activity	0	1	0	0.995542	1	1	1
molecular_function	GO:0140680	histone H3-di/monomethyl-lysine-36 demethylase activity	0	3	0	NA	NA	NA	NA
molecular_function	GO:0051864	histone H3-methyl-lysine-36 demethylase activity	0	1	0	0.999721	1	1	1
molecular_function	GO:0034647	histone H3-tri/di/monomethyl-lysine-4 demethylase activity	0	2	0	0.999442	1	1	1
molecular_function	GO:0005506	iron ion binding	0	209	0	0.94012	1	1	1
biological_process	GO:0070544	histone H3-K36 demethylation	0	1	0	0.999543	1	1	1
biological_process	GO:0034720	histone H3-K4 demethylation	0	1	0	0.999543	1	1	1
cellular_component	GO:0005849	mRNA cleavage factor complex	0	3	0	0.994106	1	1	1
molecular_function	GO:0051731	polynucleotide 5'-hydroxyl-kinase activity	0	3	0	0.998884	1	1	1
biological_process	GO:0031124	mRNA 3'-end processing	0	4	0	0.994978	1	1	1
cellular_component	GO:0031594	neuromuscular junction	0	1	0	0.998819	1	1	1
biological_process	GO:0007399	nervous system development	0	49	0	0.87065	1	1	1
biological_process	GO:0007274	neuromuscular synaptic transmission	0	1	0	0.999543	1	1	1
biological_process	GO:0060964	regulation of gene silencing by miRNA	0	2	0	0.999086	1	1	1
cellular_component	GO:0005801	cis-Golgi network	0	3	0	0.99646	1	1	1
cellular_component	GO:0017119	Golgi transport complex	0	9	0	0.989414	1	1	1
biological_process	GO:0006888	endoplasmic reticulum to Golgi vesicle-mediated transport	0	21	0	0.98725	1	1	1
biological_process	GO:0006891	intra-Golgi vesicle-mediated transport	0	6	0	0.997259	1	1	1
biological_process	GO:0006886	intracellular protein transport	0	103	0	0.930778	1	1	1
biological_process	GO:0007005	mitochondrion organization	0	10	0	0.976408	1	1	1
molecular_function	GO:0004108	citrate (Si)-synthase activity	0	2	0	0.999442	1	1	1
biological_process	GO:0006101	citrate metabolic process	0	5	0	0.997715	1	1	1
biological_process	GO:0006099	tricarboxylic acid cycle	0	36	0	0.983627	1	1	1
cellular_component	GO:0097361	CIA complex	0	4	0	0.995283	1	1	1
molecular_function	GO:0019799	tubulin N-acetyltransferase activity	0	2	0	0.999442	1	1	1
biological_process	GO:0071929	alpha-tubulin acetylation	0	2	0	0.999086	1	1	1
biological_process	GO:0048666	neuron development	0	44	0	0.935144	1	1	1
biological_process	GO:0070507	regulation of microtubule cytoskeleton organization	0	2	0	0.995434	1	1	1
biological_process	GO:0007469	antennal development	0	1	0	0.999086	1	1	1
biological_process	GO:0048749	compound eye development	0	2	0	0.999086	1	1	1
biological_process	GO:0007379	segment specification	0	1	0	0.999543	1	1	1
molecular_function	GO:0022857	transmembrane transporter activity	0	205	0	0.726516	1	1	1
molecular_function	GO:0042054	histone methyltransferase activity	0	1	0	0.994429	1	1	1
molecular_function	GO:0035242	protein-arginine omega-N asymmetric methyltransferase activity	0	1	0	0.999721	1	1	1
molecular_function	GO:0035241	protein-arginine omega-N monomethyltransferase activity	0	1	0	0.999721	1	1	1
biological_process	GO:0034969	histone arginine methylation	0	1	0	0.999543	1	1	1
biological_process	GO:0019919	peptidyl-arginine methylation, to asymmetrical-dimethyl arginine	0	1	0	0.999543	1	1	1
molecular_function	GO:0004930	G protein-coupled receptor activity	0	105	0	0.956823	1	1	1
cellular_component	GO:0000276	mitochondrial proton-transporting ATP synthase complex, coupling factor F(o)	0	7	0	0.991758	1	1	1
molecular_function	GO:0071858	corazonin receptor binding	0	1	0	0.999721	1	1	1
biological_process	GO:0045823	positive regulation of heart contraction	0	1	0	0.999543	1	1	1
cellular_component	GO:1990246	uniplex complex	0	1	0	0.998819	1	1	1
biological_process	GO:0036444	calcium import into the mitochondrion	0	1	0	0.999543	1	1	1
biological_process	GO:0051560	mitochondrial calcium ion homeostasis	0	3	0	0.998629	1	1	1
molecular_function	GO:0035243	protein-arginine omega-N symmetric methyltransferase activity	0	2	0	0.999442	1	1	1
biological_process	GO:0018216	peptidyl-arginine methylation	0	1	0	0.993156	1	1	1
biological_process	GO:0019731	antibacterial humoral response	0	6	0	0.997259	1	1	1
biological_process	GO:0050832	defense response to fungus	0	1	0	0.999543	1	1	1
biological_process	GO:0031640	killing of cells of another organism	0	1	0	0.999543	1	1	1
cellular_component	GO:0005869	dynactin complex	0	5	0	0.994106	1	1	1
cellular_component	GO:0030286	dynein complex	0	40	0	0.932436	1	1	1
cellular_component	GO:0016020	membrane	0	206	0	0.955106	0.14439	1	0.993
cellular_component	GO:0031982	vesicle	0	4	0	0.821385	1	1	1
biological_process	GO:0007080	mitotic metaphase plate congression	0	1	0	0.998629	1	1	1
biological_process	GO:0007052	mitotic spindle organization	0	6	0	0.997259	1	1	1
cellular_component	GO:0030176	integral component of endoplasmic reticulum membrane	0	10	0	0.975458	1	1	1
molecular_function	GO:0009922	fatty acid elongase activity	0	26	0	0.992762	1	1	1
molecular_function	GO:0102756	very-long-chain 3-ketoacyl-CoA synthase activity	0	26	0	0.992762	1	1	1
biological_process	GO:0006633	fatty acid biosynthetic process	0	56	0	0.974159	1	1	1
molecular_function	GO:0003824	catalytic activity	0	80	0	1	0.0840009	1	0.983
molecular_function	GO:0004016	adenylate cyclase activity	0	13	0	0.996376	1	1	1
biological_process	GO:0006171	cAMP biosynthetic process	0	12	0	0.994522	1	1	1
biological_process	GO:0035556	intracellular signal transduction	0	156	0	0.845053	1	1	1
molecular_function	GO:0015377	cation:chloride symporter activity	0	8	0	0.994707	1	1	1
molecular_function	GO:0004383	guanylate cyclase activity	0	17	0	0.995263	1	1	1
cellular_component	GO:0005789	endoplasmic reticulum membrane	0	141	0	0.790306	1	1	1
biological_process	GO:0010468	regulation of gene expression	0	21	0	0.757896	1	1	1
biological_process	GO:0008053	mitochondrial fusion	0	4	0	0.998172	1	1	1
molecular_function	GO:0051015	actin filament binding	0	64	0	0.982246	1	1	1
biological_process	GO:0030036	actin cytoskeleton organization	0	26	0	0.953189	1	1	1
biological_process	GO:0042246	tissue regeneration	0	14	0	0.993611	1	1	1
cellular_component	GO:0005861	troponin complex	0	12	0	0.985908	1	1	1
biological_process	GO:0008277	regulation of G protein-coupled receptor signaling pathway	0	7	0	0.996802	1	1	1
biological_process	GO:0010506	regulation of autophagy	0	9	0	0.99589	1	1	1
molecular_function	GO:0004983	neuropeptide Y receptor activity	0	10	0	0.997212	1	1	1
molecular_function	GO:0004497	monooxygenase activity	0	170	0	0.947101	1	1	1
biological_process	GO:0000077	DNA damage checkpoint signaling	0	6	0	0.996346	1	1	1
cellular_component	GO:0001401	SAM complex	0	2	0	0.997639	1	1	1
cellular_component	GO:0031410	cytoplasmic vesicle	0	12	0	0.825346	1	1	1
cellular_component	GO:0045202	synapse	0	44	0	0.883724	1	1	1
molecular_function	GO:0004370	glycerol kinase activity	0	4	0	0.998884	1	1	1
biological_process	GO:0019563	glycerol catabolic process	0	4	0	0.998172	1	1	1
biological_process	GO:0006072	glycerol-3-phosphate metabolic process	0	4	0	0.996346	1	1	1
cellular_component	GO:0071944	cell periphery	0	62	0	0.282634	1	0.878	1
biological_process	GO:0009887	animal organ morphogenesis	0	64	0	0.970568	1	1	1
biological_process	GO:0030182	neuron differentiation	0	57	0	0.909578	1	1	1
biological_process	GO:0006367	transcription initiation from RNA polymerase II promoter	0	11	0	0.994067	1	1	1
biological_process	GO:0016192	vesicle-mediated transport	0	95	0	1	7.44749e-05	1	0.003
molecular_function	GO:0016705	oxidoreductase activity, acting on paired donors, with incorporation or reduction of molecular oxygen	0	163	0	0.941996	1	1	1
molecular_function	GO:0019829	ATPase-coupled cation transmembrane transporter activity	0	2	0	0.989156	1	1	1
molecular_function	GO:0005242	inward rectifier potassium channel activity	0	9	0	0.99749	1	1	1
biological_process	GO:0034765	regulation of ion transmembrane transport	0	120	0	0.940841	1	1	1
cellular_component	GO:0034045	phagophore assembly site membrane	0	4	0	0.995283	1	1	1
molecular_function	GO:0080025	phosphatidylinositol-3,5-bisphosphate binding	0	3	0	0.999163	1	1	1
molecular_function	GO:0032266	phosphatidylinositol-3-phosphate binding	0	6	0	0.998327	1	1	1
biological_process	GO:0000045	autophagosome assembly	0	11	0	0.994978	1	1	1
molecular_function	GO:0005262	calcium channel activity	0	34	0	0.972626	1	1	1
molecular_function	GO:0005244	voltage-gated ion channel activity	0	30	0	0.960078	1	1	1
molecular_function	GO:0003951	NAD+ kinase activity	0	16	0	0.995542	1	1	1
biological_process	GO:0032367	intracellular cholesterol transport	0	9	0	0.99589	1	1	1
cellular_component	GO:0010008	endosome membrane	0	17	0	0.941347	1	1	1
molecular_function	GO:0015385	sodium:proton antiporter activity	0	26	0	0.992762	1	1	1
biological_process	GO:0006885	regulation of pH	0	26	0	0.988157	1	1	1
cellular_component	GO:0000228	nuclear chromosome	0	3	0	0.953727	1	1	1
molecular_function	GO:0008080	N-acetyltransferase activity	0	26	0	0.986111	1	1	1
molecular_function	GO:0004356	glutamate-ammonia ligase activity	0	4	0	0.998884	1	1	1
biological_process	GO:0006542	glutamine biosynthetic process	0	4	0	0.998172	1	1	1
cellular_component	GO:0031965	nuclear membrane	0	13	0	0.976614	1	1	1
cellular_component	GO:0031080	nuclear pore outer ring	0	3	0	0.99646	1	1	1
molecular_function	GO:0017056	structural constituent of nuclear pore	0	11	0	0.996933	1	1	1
molecular_function	GO:0140359	ABC-type transporter activity	0	65	0	0.981694	1	1	1
molecular_function	GO:0008234	cysteine-type peptidase activity	0	23	0	1	1.49783e-06	1	0
cellular_component	GO:0110165	cellular anatomical entity	0	104	0	1	0.865932	1	1
molecular_function	GO:0031683	G-protein beta/gamma-subunit complex binding	0	11	0	0.996933	1	1	1
biological_process	GO:0007188	adenylate cyclase-modulating G protein-coupled receptor signaling pathway	0	4	0	0.998172	1	1	1
cellular_component	GO:0016010	dystrophin-associated glycoprotein complex	0	15	0	0.976614	1	1	1
cellular_component	GO:0045211	postsynaptic membrane	0	36	0	0.958265	1	1	1
biological_process	GO:0032482	Rab protein signal transduction	0	2	0	0.999086	1	1	1
molecular_function	GO:0106306	protein serine/threonine phosphatase activity	0	30	0	NA	NA	NA	NA
molecular_function	GO:0106307	protein serine/threonine phosphatase activity	0	30	0	NA	NA	NA	NA
molecular_function	GO:0019901	protein kinase binding	0	18	0	0.994985	1	1	1
biological_process	GO:0000079	regulation of cyclin-dependent protein serine/threonine kinase activity	0	4	0	0.998172	1	1	1
molecular_function	GO:0005118	sevenless binding	0	2	0	0.999442	1	1	1
molecular_function	GO:0004965	G protein-coupled GABA receptor activity	0	3	0	0.999163	1	1	1
biological_process	GO:0006457	protein folding	0	54	0	0.971913	1	1	1
molecular_function	GO:0051723	protein methylesterase activity	0	1	0	0.999721	1	1	1
biological_process	GO:0006482	protein demethylation	0	1	0	0.999086	1	1	1
molecular_function	GO:0097573	glutathione oxidoreductase activity	0	5	0	0.998605	1	1	1
cellular_component	GO:0033017	sarcoplasmic reticulum membrane	0	15	0	0.982414	1	1	1
molecular_function	GO:0005219	ryanodine-sensitive calcium-release channel activity	0	13	0	0.996376	1	1	1
molecular_function	GO:0046983	protein dimerization activity	0	119	0	0.944681	1	1	1
biological_process	GO:0045944	positive regulation of transcription by RNA polymerase II	0	73	0	0.965198	1	1	1
molecular_function	GO:0008036	diuretic hormone receptor activity	0	6	0	0.998327	1	1	1
biological_process	GO:0007166	cell surface receptor signaling pathway	0	41	0	0.933396	1	1	1
molecular_function	GO:0008081	phosphoric diester hydrolase activity	0	6	0	0.986664	1	1	1
biological_process	GO:0006629	lipid metabolic process	0	98	0	0.827597	1	1	1
cellular_component	GO:0031262	Ndc80 complex	0	3	0	0.99646	1	1	1
biological_process	GO:0060255	regulation of macromolecule metabolic process	0	114	0	0.696167	1	1	1
biological_process	GO:0051171	regulation of nitrogen compound metabolic process	0	110	0	0.739047	1	1	1
biological_process	GO:0080090	regulation of primary metabolic process	0	110	0	0.739047	1	1	1
biological_process	GO:0048280	vesicle fusion with Golgi apparatus	0	1	0	0.999543	1	1	1
molecular_function	GO:0042577	lipid phosphatase activity	0	5	0	0.998605	1	1	1
biological_process	GO:0006644	phospholipid metabolic process	0	23	0	0.938209	1	1	1
biological_process	GO:0006749	glutathione metabolic process	0	38	0	0.977308	1	1	1
molecular_function	GO:0004806	triglyceride lipase activity	0	52	0	0.985558	1	1	1
molecular_function	GO:0008061	chitin binding	0	139	0	0.961709	1	1	1
molecular_function	GO:0016758	hexosyltransferase activity	0	12	0	0.973448	1	1	1
molecular_function	GO:0004713	protein tyrosine kinase activity	0	27	0	0.97729	1	1	1
biological_process	GO:0006915	apoptotic process	0	42	0	0.97326	1	1	1
molecular_function	GO:0008168	methyltransferase activity	0	24	0	0.96743	1	1	1
molecular_function	GO:0008194	UDP-glycosyltransferase activity	0	15	0	0.982246	1	1	1
biological_process	GO:0044248	cellular catabolic process	0	33	0	1	0.000197458	1	0.009
biological_process	GO:1901575	organic substance catabolic process	0	32	0	1	0.000237063	1	0.011
molecular_function	GO:0031267	small GTPase binding	0	51	0	0.985835	1	1	1
biological_process	GO:0008360	regulation of cell shape	0	1	0	0.999543	1	1	1
biological_process	GO:0035023	regulation of Rho protein signal transduction	0	3	0	0.997259	1	1	1
cellular_component	GO:0032040	small-subunit processome	0	10	0	0.988244	1	1	1
biological_process	GO:0006364	rRNA processing	0	35	0	0.974159	1	1	1
molecular_function	GO:0004177	aminopeptidase activity	0	25	0	0.988602	1	1	1
cellular_component	GO:0000786	nucleosome	0	71	0	0.919213	1	1	1
molecular_function	GO:0046982	protein heterodimerization activity	0	76	0	0.97894	1	1	1
molecular_function	GO:0032041	NAD-dependent histone deacetylase activity (H3-K14 specific)	0	10	0	0.997212	1	1	1
cellular_component	GO:0043229	intracellular organelle	0	93	0	0.234284	0.914118	0.733	1
biological_process	GO:0000398	mRNA splicing, via spliceosome	0	36	0	0.972362	1	1	1
molecular_function	GO:0106261	tRNA uridine(34) acetyltransferase activity	0	1	0	0.999721	1	1	1
biological_process	GO:0008033	tRNA processing	0	14	0	0.971913	1	1	1
cellular_component	GO:0005868	cytoplasmic dynein complex	0	15	0	0.982414	1	1	1
biological_process	GO:0007018	microtubule-based movement	0	91	0	0.948325	1	1	1
cellular_component	GO:0031514	motile cilium	0	15	0	0.968547	1	1	1
molecular_function	GO:0016616	oxidoreductase activity, acting on the CH-OH group of donors, NAD or NADP as acceptor	0	17	0	0.976741	1	1	1
molecular_function	GO:0004518	nuclease activity	0	5	0	0.97427	1	1	1
molecular_function	GO:0003774	cytoskeletal motor activity	0	41	0	0.969069	1	1	1
molecular_function	GO:0008556	P-type potassium transmembrane transporter activity	0	10	0	0.997212	1	1	1
biological_process	GO:0050808	synapse organization	0	7	0	0.991336	1	1	1
molecular_function	GO:0016746	acyltransferase activity	0	20	0	0.945756	1	1	1
molecular_function	GO:0005452	inorganic anion exchanger activity	0	24	0	0.993317	1	1	1
biological_process	GO:0033617	mitochondrial cytochrome c oxidase assembly	0	5	0	0.997715	1	1	1
cellular_component	GO:0031902	late endosome membrane	0	15	0	0.976614	1	1	1
biological_process	GO:0032259	methylation	0	20	0	0.965645	1	1	1
molecular_function	GO:0004122	cystathionine beta-synthase activity	0	2	0	0.999442	1	1	1
biological_process	GO:0006535	cysteine biosynthetic process from serine	0	2	0	0.999086	1	1	1
biological_process	GO:0019343	cysteine biosynthetic process via cystathionine	0	2	0	0.999086	1	1	1
molecular_function	GO:0004553	hydrolase activity, hydrolyzing O-glycosyl compounds	0	43	0	0.970436	1	1	1
molecular_function	GO:0004332	fructose-bisphosphate aldolase activity	0	2	0	0.999442	1	1	1
biological_process	GO:0006096	glycolytic process	0	17	0	0.992246	1	1	1
cellular_component	GO:0008180	COP9 signalosome	0	10	0	0.988244	1	1	1
biological_process	GO:0010387	COP9 signalosome assembly	0	3	0	0.998629	1	1	1
molecular_function	GO:0016740	transferase activity	0	70	0	0.6342	1	0.986	1
biological_process	GO:0006665	sphingolipid metabolic process	0	12	0	0.987703	1	1	1
biological_process	GO:0032981	mitochondrial respiratory chain complex I assembly	0	6	0	0.997259	1	1	1
molecular_function	GO:0005085	guanyl-nucleotide exchange factor activity	0	149	0	0.958992	1	1	1
biological_process	GO:0016043	cellular component organization	0	207	0	0.56745	1	0.993	1
molecular_function	GO:0070006	metalloaminopeptidase activity	0	16	0	0.995542	1	1	1
biological_process	GO:0070084	protein initiator methionine removal	0	3	0	0.998629	1	1	1
molecular_function	GO:0003998	acylphosphatase activity	0	2	0	0.999442	1	1	1
molecular_function	GO:0016874	ligase activity	0	12	0	0.963886	1	1	1
molecular_function	GO:0070403	NAD+ binding	0	6	0	0.998327	1	1	1
molecular_function	GO:0048040	UDP-glucuronate decarboxylase activity	0	1	0	0.999721	1	1	1
biological_process	GO:0042732	D-xylose metabolic process	0	2	0	0.999086	1	1	1
biological_process	GO:0033320	UDP-D-xylose biosynthetic process	0	1	0	0.999543	1	1	1
molecular_function	GO:0030246	carbohydrate binding	0	53	0	0.979766	1	1	1
molecular_function	GO:0046873	metal ion transmembrane transporter activity	0	11	0	0.897139	1	1	1
molecular_function	GO:0008484	sulfuric ester hydrolase activity	0	9	0	0.996933	1	1	1
molecular_function	GO:0004794	L-threonine ammonia-lyase activity	0	1	0	0.999721	1	1	1
biological_process	GO:0006567	threonine catabolic process	0	2	0	0.999086	1	1	1
molecular_function	GO:0008020	G protein-coupled photoreceptor activity	0	8	0	0.997769	1	1	1
biological_process	GO:0007602	phototransduction	0	10	0	0.995434	1	1	1
molecular_function	GO:0008289	lipid binding	0	46	0	0.962253	1	1	1
molecular_function	GO:0019784	NEDD8-specific protease activity	0	2	0	0.999442	1	1	1
biological_process	GO:0007186	G protein-coupled receptor signaling pathway	0	14	0	0.974159	1	1	1
biological_process	GO:0019236	response to pheromone	0	2	0	0.999086	1	1	1
biological_process	GO:0022414	reproductive process	0	12	0	0.969672	1	1	1
cellular_component	GO:0009331	glycerol-3-phosphate dehydrogenase complex	0	6	0	0.992931	1	1	1
molecular_function	GO:0052591	sn-glycerol-3-phosphate:ubiquinone-8 oxidoreductase activity	0	2	0	0.999442	1	1	1
molecular_function	GO:0046923	ER retention sequence binding	0	2	0	0.999442	1	1	1
biological_process	GO:0006621	protein retention in ER lumen	0	2	0	0.999086	1	1	1
molecular_function	GO:0015165	pyrimidine nucleotide-sugar transmembrane transporter activity	0	3	0	0.999163	1	1	1
biological_process	GO:0008643	carbohydrate transport	0	9	0	0.995434	1	1	1
molecular_function	GO:0004856	xylulokinase activity	0	1	0	0.999721	1	1	1
biological_process	GO:0005997	xylulose metabolic process	0	1	0	0.999543	1	1	1
cellular_component	GO:0000220	vacuolar proton-transporting V-type ATPase, V0 domain	0	8	0	0.990585	1	1	1
cellular_component	GO:0043231	intracellular membrane-bounded organelle	0	19	0	0.0106017	1	0.03	1
biological_process	GO:0032446	protein modification by small protein conjugation	0	1	0	0.970568	1	1	1
molecular_function	GO:0047690	aspartyltransferase activity	0	1	0	0.999721	1	1	1
molecular_function	GO:0001784	phosphotyrosine residue binding	0	8	0	0.997769	1	1	1
molecular_function	GO:0004842	ubiquitin-protein transferase activity	0	69	0	0.968795	1	1	1
biological_process	GO:0048468	cell development	0	120	0	0.866487	1	1	1
biological_process	GO:0023051	regulation of signaling	0	2	0	0.917328	1	1	1
biological_process	GO:0042274	ribosomal small subunit biogenesis	0	3	0	0.995434	1	1	1
biological_process	GO:0000154	rRNA modification	0	1	0	0.997715	1	1	1
biological_process	GO:0051391	tRNA acetylation	0	1	0	0.999543	1	1	1
biological_process	GO:0015012	heparan sulfate proteoglycan biosynthetic process	0	5	0	0.997715	1	1	1
biological_process	GO:0006486	protein glycosylation	0	58	0	0.964752	1	1	1
cellular_component	GO:0005747	mitochondrial respiratory chain complex I	0	8	0	0.990585	1	1	1
molecular_function	GO:0016620	oxidoreductase activity, acting on the aldehyde or oxo group of donors, NAD or NADP as acceptor	0	21	0	0.985558	1	1	1
biological_process	GO:0006081	cellular aldehyde metabolic process	0	14	0	0.989064	1	1	1
molecular_function	GO:0046899	nucleoside triphosphate adenylate kinase activity	0	1	0	0.999721	1	1	1
biological_process	GO:0046039	GTP metabolic process	0	1	0	0.998172	1	1	1
biological_process	GO:0046041	ITP metabolic process	0	1	0	0.999543	1	1	1
biological_process	GO:0048856	anatomical structure development	0	74	0	0.720146	1	1	1
molecular_function	GO:0044548	S100 protein binding	0	1	0	0.999721	1	1	1
molecular_function	GO:0015631	tubulin binding	0	9	0	0.951144	1	1	1
molecular_function	GO:0031625	ubiquitin protein ligase binding	0	6	0	0.998327	1	1	1
molecular_function	GO:0004775	succinate-CoA ligase (ADP-forming) activity	0	3	0	0.999163	1	1	1
molecular_function	GO:0004776	succinate-CoA ligase (GDP-forming) activity	0	2	0	0.999442	1	1	1
biological_process	GO:0006104	succinyl-CoA metabolic process	0	1	0	0.999543	1	1	1
molecular_function	GO:0017128	phospholipid scramblase activity	0	8	0	0.997769	1	1	1
cellular_component	GO:0016581	NuRD complex	0	1	0	0.998819	1	1	1
molecular_function	GO:0008327	methyl-CpG binding	0	1	0	0.999721	1	1	1
molecular_function	GO:0004672	protein kinase activity	0	155	0	0.883194	1	1	1
biological_process	GO:0006464	cellular protein modification process	0	18	0	1	0.000215012	1	0.01
biological_process	GO:0007034	vacuolar transport	0	8	0	0.992701	1	1	1
molecular_function	GO:0001227	DNA-binding transcription repressor activity, RNA polymerase II-specific	0	4	0	0.998884	1	1	1
molecular_function	GO:0004222	metalloendopeptidase activity	0	88	0	0.975642	1	1	1
biological_process	GO:0071586	CAAX-box protein processing	0	2	0	0.999086	1	1	1
molecular_function	GO:0044183	protein folding chaperone	0	2	0	0.999442	1	1	1
molecular_function	GO:0008190	eukaryotic initiation factor 4E binding	0	3	0	0.999163	1	1	1
biological_process	GO:0045947	negative regulation of translational initiation	0	2	0	0.999086	1	1	1
biological_process	GO:0000266	mitochondrial fission	0	2	0	0.998629	1	1	1
molecular_function	GO:0031491	nucleosome binding	0	1	0	0.999721	1	1	1
molecular_function	GO:0051082	unfolded protein binding	0	33	0	0.990819	1	1	1
molecular_function	GO:0003953	NAD+ nucleosidase activity	0	12	0	0.994985	1	1	1
molecular_function	GO:0052689	carboxylic ester hydrolase activity	0	47	0	0.961709	1	1	1
molecular_function	GO:0016301	kinase activity	0	38	0	0.837508	1	1	1
cellular_component	GO:0042600	egg chorion	0	3	0	0.99646	1	1	1
molecular_function	GO:0035091	phosphatidylinositol binding	0	34	0	0.985835	1	1	1
biological_process	GO:0000278	mitotic cell cycle	0	4	0	0.979562	1	1	1
cellular_component	GO:0031901	early endosome membrane	0	11	0	0.987076	1	1	1
cellular_component	GO:0045335	phagocytic vesicle	0	3	0	0.99646	1	1	1
cellular_component	GO:0055037	recycling endosome	0	5	0	0.990585	1	1	1
cellular_component	GO:0005802	trans-Golgi network	0	16	0	0.981251	1	1	1
biological_process	GO:0032456	endocytic recycling	0	8	0	0.996346	1	1	1
biological_process	GO:0006895	Golgi to endosome transport	0	8	0	0.996346	1	1	1
biological_process	GO:0090382	phagosome maturation	0	3	0	0.998629	1	1	1
biological_process	GO:0019915	lipid storage	0	3	0	0.998172	1	1	1
biological_process	GO:0009653	anatomical structure morphogenesis	0	126	0	0.851199	1	1	1
biological_process	GO:0048731	system development	0	51	0	0.816361	1	1	1
molecular_function	GO:0016462	pyrophosphatase activity	0	4	0	0.914644	1	1	1
molecular_function	GO:0008374	O-acyltransferase activity	0	7	0	0.995263	1	1	1
biological_process	GO:0044255	cellular lipid metabolic process	0	5	0	0.88617	1	1	1
molecular_function	GO:0004418	hydroxymethylbilane synthase activity	0	2	0	0.999442	1	1	1
biological_process	GO:0018160	peptidyl-pyrromethane cofactor linkage	0	2	0	0.999086	1	1	1
biological_process	GO:0006782	protoporphyrinogen IX biosynthetic process	0	10	0	0.995434	1	1	1
cellular_component	GO:0005887	integral component of plasma membrane	0	26	0	0.915934	1	1	1
biological_process	GO:0010756	positive regulation of plasminogen activation	0	1	0	0.999543	1	1	1
biological_process	GO:0009968	negative regulation of signal transduction	0	10	0	0.98725	1	1	1
biological_process	GO:0040008	regulation of growth	0	15	0	0.990427	1	1	1
biological_process	GO:0006869	lipid transport	0	24	0	0.964305	1	1	1
molecular_function	GO:0003950	NAD+ ADP-ribosyltransferase activity	0	3	0	0.999163	1	1	1
biological_process	GO:0032212	positive regulation of telomere maintenance via telomerase	0	1	0	0.999543	1	1	1
biological_process	GO:0051225	spindle assembly	0	2	0	0.999086	1	1	1
biological_process	GO:0031123	RNA 3'-end processing	0	12	0	0.986343	1	1	1
cellular_component	GO:0005672	transcription factor TFIIA complex	0	2	0	0.997639	1	1	1
cellular_component	GO:0016580	Sin3 complex	0	4	0	0.995283	1	1	1
biological_process	GO:0009966	regulation of signal transduction	0	44	0	0.927294	1	1	1
cellular_component	GO:0019773	proteasome core complex, alpha-subunit complex	0	7	0	0.991758	1	1	1
biological_process	GO:0043161	proteasome-mediated ubiquitin-dependent protein catabolic process	0	9	0	0.98589	1	1	1
molecular_function	GO:0030272	5-formyltetrahydrofolate cyclo-ligase activity	0	1	0	0.999721	1	1	1
molecular_function	GO:0008108	UDP-glucose:hexose-1-phosphate uridylyltransferase activity	0	1	0	0.999721	1	1	1
biological_process	GO:0033499	galactose catabolic process via UDP-galactose	0	1	0	0.999543	1	1	1
molecular_function	GO:0003878	ATP citrate synthase activity	0	3	0	0.999163	1	1	1
biological_process	GO:0006085	acetyl-CoA biosynthetic process	0	3	0	0.996802	1	1	1
molecular_function	GO:0015299	solute:proton antiporter activity	0	5	0	0.991374	1	1	1
cellular_component	GO:0010494	cytoplasmic stress granule	0	4	0	0.995283	1	1	1
cellular_component	GO:0001518	voltage-gated sodium channel complex	0	15	0	0.982414	1	1	1
molecular_function	GO:0005248	voltage-gated sodium channel activity	0	15	0	0.99582	1	1	1
molecular_function	GO:0004602	glutathione peroxidase activity	0	5	0	0.998605	1	1	1
molecular_function	GO:0019903	protein phosphatase binding	0	1	0	0.999442	1	1	1
biological_process	GO:0043666	regulation of phosphoprotein phosphatase activity	0	4	0	0.997715	1	1	1
cellular_component	GO:0030121	AP-1 adaptor complex	0	10	0	0.988244	1	1	1
molecular_function	GO:0043130	ubiquitin binding	0	28	0	0.992206	1	1	1
molecular_function	GO:0000062	fatty-acyl-CoA binding	0	5	0	0.998605	1	1	1
molecular_function	GO:0019706	protein-cysteine S-palmitoyltransferase activity	0	13	0	0.996376	1	1	1
cellular_component	GO:0005694	chromosome	0	39	0	0.764919	1	1	1
cellular_component	GO:0005881	cytoplasmic microtubule	0	4	0	0.992931	1	1	1
cellular_component	GO:0005828	kinetochore microtubule	0	4	0	0.995283	1	1	1
molecular_function	GO:0043515	kinetochore binding	0	4	0	0.998884	1	1	1
molecular_function	GO:0051010	microtubule plus-end binding	0	7	0	0.998048	1	1	1
biological_process	GO:0000226	microtubule cytoskeleton organization	0	35	0	0.953189	1	1	1
biological_process	GO:0006352	DNA-templated transcription, initiation	0	25	0	0.978209	1	1	1
biological_process	GO:0055085	transmembrane transport	0	41	0	0.89761	1	1	1
molecular_function	GO:1990817	RNA adenylyltransferase activity	0	3	0	0.999163	1	1	1
molecular_function	GO:0016791	phosphatase activity	0	15	0	0.949525	1	1	1
biological_process	GO:0046856	phosphatidylinositol dephosphorylation	0	13	0	0.994067	1	1	1
molecular_function	GO:0004714	transmembrane receptor protein tyrosine kinase activity	0	26	0	0.991096	1	1	1
biological_process	GO:0007169	transmembrane receptor protein tyrosine kinase signaling pathway	0	11	0	0.990427	1	1	1
cellular_component	GO:0030122	AP-2 adaptor complex	0	2	0	0.997639	1	1	1
molecular_function	GO:0035615	clathrin adaptor activity	0	7	0	0.998048	1	1	1
biological_process	GO:0072583	clathrin-dependent endocytosis	0	2	0	0.999086	1	1	1
molecular_function	GO:0005200	structural constituent of cytoskeleton	0	23	0	0.993595	1	1	1
biological_process	GO:0007017	microtubule-based process	0	29	0	0.892938	1	1	1
molecular_function	GO:0003755	peptidyl-prolyl cis-trans isomerase activity	0	32	0	0.991096	1	1	1
molecular_function	GO:0004373	glycogen (starch) synthase activity	0	1	0	0.999721	1	1	1
biological_process	GO:0005978	glycogen biosynthetic process	0	13	0	0.994067	1	1	1
molecular_function	GO:0004550	nucleoside diphosphate kinase activity	0	3	0	0.999163	1	1	1
biological_process	GO:0006241	CTP biosynthetic process	0	3	0	0.995434	1	1	1
biological_process	GO:0006183	GTP biosynthetic process	0	3	0	0.998629	1	1	1
biological_process	GO:0006228	UTP biosynthetic process	0	3	0	0.998629	1	1	1
cellular_component	GO:0016442	RISC complex	0	1	0	0.998819	1	1	1
molecular_function	GO:0004521	endoribonuclease activity	0	5	0	0.994151	1	1	1
molecular_function	GO:0004038	allantoinase activity	0	1	0	0.999721	1	1	1
molecular_function	GO:0050897	cobalt ion binding	0	1	0	0.999721	1	1	1
biological_process	GO:0000256	allantoin catabolic process	0	2	0	0.999086	1	1	1
biological_process	GO:0006741	NADP biosynthetic process	0	4	0	0.998172	1	1	1
cellular_component	GO:0030127	COPII vesicle coat	0	5	0	0.994106	1	1	1
molecular_function	GO:0003747	translation release factor activity	0	4	0	0.998884	1	1	1
cellular_component	GO:0005750	mitochondrial respiratory chain complex III	0	4	0	0.995283	1	1	1
biological_process	GO:0006122	mitochondrial electron transport, ubiquinol to cytochrome c	0	4	0	0.998172	1	1	1
molecular_function	GO:0005544	calcium-dependent phospholipid binding	0	20	0	0.994429	1	1	1
molecular_function	GO:0005254	chloride channel activity	0	64	0	0.980868	1	1	1
molecular_function	GO:0005230	extracellular ligand-gated ion channel activity	0	65	0	0.967703	1	1	1
molecular_function	GO:0004888	transmembrane signaling receptor activity	0	77	0	0.879858	1	1	1
molecular_function	GO:0004180	carboxypeptidase activity	0	12	0	0.985835	1	1	1
molecular_function	GO:0030145	manganese ion binding	0	11	0	0.996933	1	1	1
molecular_function	GO:0016717	oxidoreductase activity, acting on paired donors, with oxidation of a pair of donors resulting in the reduction of molecular oxygen to two molecules of water	0	9	0	0.997212	1	1	1
molecular_function	GO:0015293	symporter activity	0	33	0	0.98473	1	1	1
biological_process	GO:0098656	anion transmembrane transport	0	5	0	0.989973	1	1	1
biological_process	GO:1902475	L-alpha-amino acid transmembrane transport	0	5	0	0.997715	1	1	1
biological_process	GO:0015807	L-amino acid transport	0	5	0	0.997715	1	1	1
molecular_function	GO:0102092	5-diphosphoinositol pentakisphosphate 3-kinase activity	0	12	0	0.996655	1	1	1
molecular_function	GO:0033857	diphosphoinositol-pentakisphosphate kinase activity	0	12	0	0.996655	1	1	1
molecular_function	GO:0000829	inositol heptakisphosphate kinase activity	0	12	0	0.996655	1	1	1
molecular_function	GO:0052723	inositol hexakisphosphate 1-kinase activity	0	12	0	0.996655	1	1	1
molecular_function	GO:0052724	inositol hexakisphosphate 3-kinase activity	0	12	0	0.996655	1	1	1
molecular_function	GO:0000832	inositol hexakisphosphate 5-kinase activity	0	12	0	0.996655	1	1	1
molecular_function	GO:0000827	inositol-1,3,4,5,6-pentakisphosphate kinase activity	0	12	0	0.996655	1	1	1
molecular_function	GO:0005261	cation channel activity	0	5	0	0.908871	1	1	1
biological_process	GO:0040011	locomotion	0	68	0	0.922085	1	1	1
cellular_component	GO:0015935	small ribosomal subunit	0	12	0	0.977772	1	1	1
molecular_function	GO:0004865	protein serine/threonine phosphatase inhibitor activity	0	4	0	0.998884	1	1	1
biological_process	GO:0043066	negative regulation of apoptotic process	0	3	0	0.998172	1	1	1
cellular_component	GO:0030014	CCR4-NOT complex	0	9	0	0.982414	1	1	1
molecular_function	GO:0005523	tropomyosin binding	0	11	0	0.996933	1	1	1
biological_process	GO:0051694	pointed-end actin filament capping	0	11	0	0.994978	1	1	1
biological_process	GO:0048870	cell motility	0	1	0	0.98589	1	1	1
biological_process	GO:0050909	sensory perception of taste	0	41	0	0.981367	1	1	1
biological_process	GO:0010389	regulation of G2/M transition of mitotic cell cycle	0	2	0	0.998172	1	1	1
biological_process	GO:0032465	regulation of cytokinesis	0	8	0	0.994522	1	1	1
molecular_function	GO:0016811	hydrolase activity, acting on carbon-nitrogen (but not peptide) bonds, in linear amides	0	3	0	0.987218	1	1	1
biological_process	GO:0006807	nitrogen compound metabolic process	0	12	0	1	0.0463839	1	0.966
cellular_component	GO:0005681	spliceosomal complex	0	32	0	0.954859	1	1	1
cellular_component	GO:0005686	U2 snRNP	0	2	0	0.997639	1	1	1
cellular_component	GO:0005687	U4 snRNP	0	1	0	0.998819	1	1	1
cellular_component	GO:0046540	U4/U6 x U5 tri-snRNP complex	0	7	0	0.991758	1	1	1
cellular_component	GO:0005682	U5 snRNP	0	4	0	0.995283	1	1	1
molecular_function	GO:0005096	GTPase activator activity	0	93	0	0.933974	1	1	1
biological_process	GO:0010646	regulation of cell communication	0	1	0	0.91776	1	1	1
cellular_component	GO:0030128	clathrin coat of endocytic vesicle	0	4	0	0.992931	1	1	1
molecular_function	GO:0016747	acyltransferase activity, transferring groups other than amino-acyl groups	0	37	0	0.955198	1	1	1
biological_process	GO:0007009	plasma membrane organization	0	9	0	0.99589	1	1	1
biological_process	GO:0006950	response to stress	0	3	0	0.87692	1	1	1
biological_process	GO:0048513	animal organ development	0	63	0	0.935144	1	1	1
biological_process	GO:0007229	integrin-mediated signaling pathway	0	14	0	0.993611	1	1	1
cellular_component	GO:0030896	checkpoint clamp complex	0	2	0	0.997639	1	1	1
molecular_function	GO:0004620	phospholipase activity	0	5	0	0.988325	1	1	1
cellular_component	GO:0005669	transcription factor TFIID complex	0	18	0	0.97893	1	1	1
biological_process	GO:0051123	RNA polymerase II preinitiation complex assembly	0	1	0	0.999543	1	1	1
molecular_function	GO:0140078	class I DNA-(apurinic or apyrimidinic site) endonuclease activity	0	3	0	0.999163	1	1	1
molecular_function	GO:0003684	damaged DNA binding	0	13	0	0.996376	1	1	1
molecular_function	GO:0008534	oxidized purine nucleobase lesion DNA N-glycosylase activity	0	2	0	0.999442	1	1	1
biological_process	GO:0006289	nucleotide-excision repair	0	16	0	0.992701	1	1	1
biological_process	GO:0022900	electron transport chain	0	3	0	0.978209	1	1	1
molecular_function	GO:0016274	protein-arginine N-methyltransferase activity	0	13	0	0.995542	1	1	1
biological_process	GO:0035247	peptidyl-arginine omega-N-methylation	0	13	0	0.993611	1	1	1
cellular_component	GO:0008290	F-actin capping protein complex	0	2	0	0.997639	1	1	1
biological_process	GO:0051016	barbed-end actin filament capping	0	2	0	0.994978	1	1	1
biological_process	GO:0061077	chaperone-mediated protein folding	0	1	0	0.999086	1	1	1
biological_process	GO:0051276	chromosome organization	0	2	0	0.910008	1	1	1
molecular_function	GO:0008236	serine-type peptidase activity	0	17	0	0.895323	1	1	1
cellular_component	GO:0033588	elongator holoenzyme complex	0	7	0	0.991758	1	1	1
molecular_function	GO:0036310	ATP-dependent DNA/DNA annealing activity	0	1	0	0.999721	1	1	1
biological_process	GO:0031297	replication fork processing	0	2	0	0.998629	1	1	1
biological_process	GO:0035278	miRNA-mediated gene silencing by inhibition of translation	0	6	0	0.997259	1	1	1
molecular_function	GO:0019843	rRNA binding	0	14	0	0.994985	1	1	1
molecular_function	GO:0003993	acid phosphatase activity	0	6	0	0.998327	1	1	1
biological_process	GO:0000956	nuclear-transcribed mRNA catabolic process	0	4	0	0.985437	1	1	1
cellular_component	GO:0012505	endomembrane system	0	5	0	0.489015	1	0.973	1
molecular_function	GO:0003899	DNA-directed 5'-3' RNA polymerase activity	0	24	0	0.992484	1	1	1
biological_process	GO:0006379	mRNA cleavage	0	7	0	0.996802	1	1	1
biological_process	GO:0006351	transcription, DNA-templated	0	35	0	0.778224	1	1	1
molecular_function	GO:0003839	gamma-glutamylcyclotransferase activity	0	2	0	0.999442	1	1	1
molecular_function	GO:0061928	glutathione specific gamma-glutamylcyclotransferase activity	0	1	0	0.999721	1	1	1
biological_process	GO:0006751	glutathione catabolic process	0	10	0	0.995434	1	1	1
molecular_function	GO:0016780	phosphotransferase activity, for other substituted phosphate groups	0	9	0	0.994707	1	1	1
biological_process	GO:0046474	glycerophospholipid biosynthetic process	0	8	0	0.967881	1	1	1
molecular_function	GO:0047389	glycerophosphocholine phosphodiesterase activity	0	2	0	0.999442	1	1	1
molecular_function	GO:2001070	starch binding	0	2	0	0.999442	1	1	1
biological_process	GO:0046475	glycerophospholipid catabolic process	0	2	0	0.999086	1	1	1
molecular_function	GO:0032422	purine-rich negative regulatory element binding	0	1	0	0.999721	1	1	1
molecular_function	GO:0000977	RNA polymerase II transcription regulatory region sequence-specific DNA binding	0	25	0	0.992206	1	1	1
molecular_function	GO:0030276	clathrin binding	0	16	0	0.993039	1	1	1
molecular_function	GO:0005543	phospholipid binding	0	14	0	0.976466	1	1	1
molecular_function	GO:0035591	signaling adaptor activity	0	9	0	0.996655	1	1	1
molecular_function	GO:0004869	cysteine-type endopeptidase inhibitor activity	0	4	0	0.998884	1	1	1
molecular_function	GO:0003690	double-stranded DNA binding	0	7	0	0.986111	1	1	1
molecular_function	GO:0003697	single-stranded DNA binding	0	17	0	0.995263	1	1	1
biological_process	GO:0006270	DNA replication initiation	0	9	0	0.99589	1	1	1
molecular_function	GO:0004985	G protein-coupled opioid receptor activity	0	1	0	0.999721	1	1	1
molecular_function	GO:0005328	neurotransmitter:sodium symporter activity	0	3	0	0.999163	1	1	1
molecular_function	GO:0005034	osmosensor activity	0	3	0	0.999163	1	1	1
biological_process	GO:0042065	glial cell growth	0	3	0	0.998629	1	1	1
biological_process	GO:0019226	transmission of nerve impulse	0	3	0	0.998629	1	1	1
biological_process	GO:0090503	RNA phosphodiester bond hydrolysis, exonucleolytic	0	1	0	0.998629	1	1	1
molecular_function	GO:0003730	mRNA 3'-UTR binding	0	2	0	0.999442	1	1	1
molecular_function	GO:0045182	translation regulator activity	0	2	0	0.980041	1	1	1
cellular_component	GO:0017101	aminoacyl-tRNA synthetase multienzyme complex	0	7	0	0.991758	1	1	1
molecular_function	GO:0004819	glutamine-tRNA ligase activity	0	1	0	0.999721	1	1	1
biological_process	GO:0006425	glutaminyl-tRNA aminoacylation	0	1	0	0.999543	1	1	1
biological_process	GO:0051649	establishment of localization in cell	0	40	0	0.869817	1	1	1
molecular_function	GO:0008495	protoheme IX farnesyltransferase activity	0	1	0	0.999721	1	1	1
biological_process	GO:0048034	heme O biosynthetic process	0	1	0	0.999543	1	1	1
biological_process	GO:0042254	ribosome biogenesis	0	19	0	0.959848	1	1	1
molecular_function	GO:0016844	strictosidine synthase activity	0	6	0	0.998327	1	1	1
molecular_function	GO:0015018	galactosylgalactosylxylosylprotein 3-beta-glucuronosyltransferase activity	0	4	0	0.998884	1	1	1
biological_process	GO:0032958	inositol phosphate biosynthetic process	0	7	0	0.996802	1	1	1
cellular_component	GO:0031225	anchored component of membrane	0	16	0	0.98009	1	1	1
biological_process	GO:1903818	positive regulation of voltage-gated potassium channel activity	0	11	0	0.994978	1	1	1
biological_process	GO:0032222	regulation of synaptic transmission, cholinergic	0	11	0	0.994978	1	1	1
biological_process	GO:0030431	sleep	0	11	0	0.994978	1	1	1
molecular_function	GO:0004890	GABA-A receptor activity	0	10	0	0.997212	1	1	1
cellular_component	GO:0030126	COPI vesicle coat	0	6	0	0.992931	1	1	1
molecular_function	GO:0005198	structural molecule activity	0	26	0	0.892474	1	1	1
molecular_function	GO:0004694	eukaryotic translation initiation factor 2alpha kinase activity	0	1	0	0.999721	1	1	1
molecular_function	GO:0003979	UDP-glucose 6-dehydrogenase activity	0	1	0	0.999721	1	1	1
biological_process	GO:0006065	UDP-glucuronate biosynthetic process	0	1	0	0.999543	1	1	1
cellular_component	GO:0032580	Golgi cisterna membrane	0	9	0	0.989414	1	1	1
molecular_function	GO:0008417	fucosyltransferase activity	0	4	0	0.997769	1	1	1
cellular_component	GO:0005751	mitochondrial respiratory chain complex IV	0	10	0	0.988244	1	1	1
biological_process	GO:0006123	mitochondrial electron transport, cytochrome c to oxygen	0	9	0	0.99589	1	1	1
molecular_function	GO:0004707	MAP kinase activity	0	8	0	0.997769	1	1	1
biological_process	GO:0033554	cellular response to stress	0	7	0	0.915602	1	1	1
biological_process	GO:0009605	response to external stimulus	0	45	0	0.922085	1	1	1
cellular_component	GO:0031931	TORC1 complex	0	4	0	0.995283	1	1	1
molecular_function	GO:0044877	protein-containing complex binding	0	4	0	0.959535	1	1	1
biological_process	GO:0032270	positive regulation of cellular protein metabolic process	0	1	0	0.992701	1	1	1
biological_process	GO:0042221	response to chemical	0	45	0	0.91474	1	1	1
molecular_function	GO:0016614	oxidoreductase activity, acting on CH-OH group of donors	0	27	0	0.968522	1	1	1
molecular_function	GO:0004703	G protein-coupled receptor kinase activity	0	2	0	0.999442	1	1	1
molecular_function	GO:0003896	DNA primase activity	0	1	0	0.999721	1	1	1
biological_process	GO:0051179	localization	0	65	0	1	0.00387079	1	0.571
biological_process	GO:0002009	morphogenesis of an epithelium	0	39	0	0.974159	1	1	1
molecular_function	GO:0016798	hydrolase activity, acting on glycosyl bonds	0	23	0	0.957907	1	1	1
molecular_function	GO:0010181	FMN binding	0	8	0	0.997769	1	1	1
molecular_function	GO:0003958	NADPH-hemoprotein reductase activity	0	2	0	0.999442	1	1	1
cellular_component	GO:0043083	synaptic cleft	0	1	0	0.998819	1	1	1
molecular_function	GO:0003990	acetylcholinesterase activity	0	4	0	0.998884	1	1	1
biological_process	GO:0001507	acetylcholine catabolic process in synaptic cleft	0	1	0	0.999543	1	1	1
molecular_function	GO:0009982	pseudouridine synthase activity	0	9	0	0.996933	1	1	1
biological_process	GO:0001522	pseudouridine synthesis	0	14	0	0.992701	1	1	1
cellular_component	GO:0005796	Golgi lumen	0	1	0	0.998819	1	1	1
molecular_function	GO:0009975	cyclase activity	0	3	0	0.990264	1	1	1
molecular_function	GO:0016849	phosphorus-oxygen lyase activity	0	3	0	0.990264	1	1	1
biological_process	GO:0009190	cyclic nucleotide biosynthetic process	0	4	0	0.992701	1	1	1
molecular_function	GO:0017057	6-phosphogluconolactonase activity	0	1	0	0.999721	1	1	1
biological_process	GO:0006098	pentose-phosphate shunt	0	5	0	0.997259	1	1	1
molecular_function	GO:0003725	double-stranded RNA binding	0	4	0	0.998605	1	1	1
molecular_function	GO:0004525	ribonuclease III activity	0	4	0	0.998884	1	1	1
biological_process	GO:0006396	RNA processing	0	25	0	0.859027	1	1	1
biological_process	GO:0016075	rRNA catabolic process	0	2	0	0.999086	1	1	1
molecular_function	GO:0004325	ferrochelatase activity	0	1	0	0.999721	1	1	1
biological_process	GO:0006783	heme biosynthetic process	0	2	0	0.993611	1	1	1
molecular_function	GO:0004591	oxoglutarate dehydrogenase (succinyl-transferring) activity	0	7	0	0.998048	1	1	1
molecular_function	GO:0030976	thiamine pyrophosphate binding	0	8	0	0.997769	1	1	1
cellular_component	GO:0030131	clathrin adaptor complex	0	7	0	0.977772	1	1	1
cellular_component	GO:0042995	cell projection	0	54	0	0.814493	1	1	1
molecular_function	GO:0017124	SH3 domain binding	0	7	0	0.998048	1	1	1
biological_process	GO:0006334	nucleosome assembly	0	26	0	0.98589	1	1	1
molecular_function	GO:0004970	ionotropic glutamate receptor activity	0	36	0	0.989987	1	1	1
cellular_component	GO:0016272	prefoldin complex	0	7	0	0.991758	1	1	1
cellular_component	GO:0000795	synaptonemal complex	0	2	0	0.997639	1	1	1
molecular_function	GO:0019789	SUMO transferase activity	0	4	0	0.998884	1	1	1
biological_process	GO:0007131	reciprocal meiotic recombination	0	4	0	0.998172	1	1	1
cellular_component	GO:0005675	transcription factor TFIIH holo complex	0	2	0	0.995283	1	1	1
molecular_function	GO:0061575	cyclin-dependent protein serine/threonine kinase activator activity	0	2	0	0.999442	1	1	1
molecular_function	GO:0004089	carbonate dehydratase activity	0	14	0	0.996098	1	1	1
cellular_component	GO:0031981	nuclear lumen	0	4	0	0.749318	1	1	1
molecular_function	GO:0004725	protein tyrosine phosphatase activity	0	78	0	0.97784	1	1	1
molecular_function	GO:0016671	oxidoreductase activity, acting on a sulfur group of donors, disulfide as acceptor	0	7	0	0.996376	1	1	1
cellular_component	GO:0071162	CMG complex	0	6	0	0.992931	1	1	1
cellular_component	GO:0042555	MCM complex	0	6	0	0.992931	1	1	1
cellular_component	GO:0031515	tRNA (m1A) methyltransferase complex	0	2	0	0.997639	1	1	1
molecular_function	GO:0016429	tRNA (adenine-N1-)-methyltransferase activity	0	1	0	0.999721	1	1	1
cellular_component	GO:0045261	proton-transporting ATP synthase complex, catalytic core F(1)	0	5	0	0.991758	1	1	1
cellular_component	GO:0072546	EMC complex	0	6	0	0.992931	1	1	1
biological_process	GO:0006996	organelle organization	0	3	0	0.742417	1	1	1
molecular_function	GO:0030620	U2 snRNA binding	0	2	0	0.999442	1	1	1
molecular_function	GO:0004152	dihydroorotate dehydrogenase activity	0	1	0	0.999721	1	1	1
biological_process	GO:0006207	'de novo' pyrimidine nucleobase biosynthetic process	0	3	0	0.998629	1	1	1
biological_process	GO:0044205	'de novo' UMP biosynthetic process	0	2	0	0.999086	1	1	1
molecular_function	GO:0005267	potassium channel activity	0	35	0	0.960078	1	1	1
cellular_component	GO:0017053	transcription repressor complex	0	7	0	0.989414	1	1	1
molecular_function	GO:0042826	histone deacetylase binding	0	4	0	0.998884	1	1	1
biological_process	GO:0045893	positive regulation of transcription, DNA-templated	0	6	0	0.962075	1	1	1
molecular_function	GO:0102121	ceramidase activity	0	2	0	0.999442	1	1	1
molecular_function	GO:0017040	N-acylsphingosine amidohydrolase activity	0	3	0	0.999163	1	1	1
biological_process	GO:0046514	ceramide catabolic process	0	2	0	0.998629	1	1	1
molecular_function	GO:0034237	protein kinase A regulatory subunit binding	0	3	0	0.999163	1	1	1
biological_process	GO:0010738	regulation of protein kinase A signaling	0	3	0	0.998629	1	1	1
molecular_function	GO:0004715	non-membrane spanning protein tyrosine kinase activity	0	23	0	0.993595	1	1	1
biological_process	GO:0002250	adaptive immune response	0	1	0	0.999543	1	1	1
biological_process	GO:0065008	regulation of biological quality	0	22	0	0.908291	1	1	1
molecular_function	GO:0008146	sulfotransferase activity	0	24	0	0.992762	1	1	1
molecular_function	GO:0008175	tRNA methyltransferase activity	0	1	0	0.99582	1	1	1
biological_process	GO:0002181	cytoplasmic translation	0	1	0	0.989973	1	1	1
biological_process	GO:0002128	tRNA nucleoside ribose methylation	0	1	0	0.999543	1	1	1
molecular_function	GO:0004623	phospholipase A2 activity	0	17	0	0.995263	1	1	1
biological_process	GO:0050482	arachidonic acid secretion	0	14	0	0.993611	1	1	1
molecular_function	GO:0004482	mRNA (guanine-N7-)-methyltransferase activity	0	1	0	0.999721	1	1	1
biological_process	GO:0016973	poly(A)+ mRNA export from nucleus	0	2	0	0.999086	1	1	1
molecular_function	GO:0022848	acetylcholine-gated cation-selective channel activity	0	16	0	0.995542	1	1	1
molecular_function	GO:0042281	dolichyl pyrophosphate Man9GlcNAc2 alpha-1,3-glucosyltransferase activity	0	1	0	0.999721	1	1	1
biological_process	GO:0006488	dolichol-linked oligosaccharide biosynthetic process	0	7	0	0.996802	1	1	1
molecular_function	GO:0070573	metallodipeptidase activity	0	8	0	0.997769	1	1	1
cellular_component	GO:0005637	nuclear inner membrane	0	4	0	0.991758	1	1	1
biological_process	GO:0006997	nucleus organization	0	2	0	0.998629	1	1	1
biological_process	GO:1902531	regulation of intracellular signal transduction	0	8	0	0.963859	1	1	1
molecular_function	GO:0072572	poly-ADP-D-ribose binding	0	1	0	0.999721	1	1	1
molecular_function	GO:0061630	ubiquitin protein ligase activity	0	42	0	0.987771	1	1	1
biological_process	GO:0051865	protein autoubiquitination	0	1	0	0.999543	1	1	1
cellular_component	GO:0000502	proteasome complex	0	13	0	0.960541	1	1	1
molecular_function	GO:0036402	proteasome-activating activity	0	5	0	0.998605	1	1	1
biological_process	GO:0030163	protein catabolic process	0	4	0	1	6.27502e-06	1	0
molecular_function	GO:0051499	D-aminoacyl-tRNA deacylase activity	0	2	0	0.999442	1	1	1
molecular_function	GO:0008094	ATP-dependent activity, acting on DNA	0	5	0	0.967157	1	1	1
molecular_function	GO:0000150	DNA strand exchange activity	0	1	0	0.999721	1	1	1
biological_process	GO:0000724	double-strand break repair via homologous recombination	0	6	0	0.996346	1	1	1
biological_process	GO:1990426	mitotic recombination-dependent replication fork processing	0	1	0	0.999543	1	1	1
biological_process	GO:0090630	activation of GTPase activity	0	7	0	0.996802	1	1	1
cellular_component	GO:0034703	cation channel complex	0	28	0	0.872174	1	1	1
molecular_function	GO:0005216	ion channel activity	0	26	0	0.868124	1	1	1
molecular_function	GO:0004402	histone acetyltransferase activity	0	16	0	0.995263	1	1	1
molecular_function	GO:0042393	histone binding	0	2	0	0.998884	1	1	1
molecular_function	GO:0004364	glutathione transferase activity	0	8	0	0.997769	1	1	1
molecular_function	GO:0019136	deoxynucleoside kinase activity	0	2	0	0.999442	1	1	1
molecular_function	GO:0015252	proton channel activity	0	14	0	0.993595	1	1	1
molecular_function	GO:0004784	superoxide dismutase activity	0	6	0	0.998327	1	1	1
molecular_function	GO:0008476	protein-tyrosine sulfotransferase activity	0	1	0	0.999721	1	1	1
biological_process	GO:0006478	peptidyl-tyrosine sulfation	0	1	0	0.999543	1	1	1
molecular_function	GO:0003874	6-pyruvoyltetrahydropterin synthase activity	0	1	0	0.999721	1	1	1
biological_process	GO:0006729	tetrahydrobiopterin biosynthetic process	0	6	0	0.997259	1	1	1
molecular_function	GO:0050291	sphingosine N-acyltransferase activity	0	1	0	0.999721	1	1	1
biological_process	GO:0046513	ceramide biosynthetic process	0	1	0	0.999086	1	1	1
molecular_function	GO:0034417	bisphosphoglycerate 3-phosphatase activity	0	2	0	0.999442	1	1	1
molecular_function	GO:0052826	inositol hexakisphosphate 2-phosphatase activity	0	2	0	0.999442	1	1	1
cellular_component	GO:0071564	npBAF complex	0	3	0	0.99646	1	1	1
molecular_function	GO:0004846	urate oxidase activity	0	1	0	0.999721	1	1	1
biological_process	GO:0006144	purine nucleobase metabolic process	0	5	0	0.99589	1	1	1
biological_process	GO:0019628	urate catabolic process	0	4	0	0.998172	1	1	1
molecular_function	GO:0004001	adenosine kinase activity	0	2	0	0.999442	1	1	1
biological_process	GO:0044209	AMP salvage	0	3	0	0.998629	1	1	1
cellular_component	GO:0005740	mitochondrial envelope	0	2	0	0.753876	1	1	1
molecular_function	GO:0042802	identical protein binding	0	4	0	0.996933	1	1	1
biological_process	GO:0043065	positive regulation of apoptotic process	0	2	0	0.999086	1	1	1
cellular_component	GO:1990904	ribonucleoprotein complex	0	27	0	0.82634	1	1	1
biological_process	GO:0000904	cell morphogenesis involved in differentiation	0	9	0	0.962521	1	1	1
biological_process	GO:0071840	cellular component organization or biogenesis	0	12	0	0.539705	1	0.977	1
molecular_function	GO:0016531	copper chaperone activity	0	2	0	0.999442	1	1	1
molecular_function	GO:0004115	3',5'-cyclic-AMP phosphodiesterase activity	0	5	0	0.998605	1	1	1
biological_process	GO:0006198	cAMP catabolic process	0	5	0	0.997715	1	1	1
molecular_function	GO:0051213	dioxygenase activity	0	6	0	0.991096	1	1	1
molecular_function	GO:0031418	L-ascorbic acid binding	0	9	0	0.99749	1	1	1
molecular_function	GO:0001228	DNA-binding transcription activator activity, RNA polymerase II-specific	0	3	0	0.999163	1	1	1
molecular_function	GO:0000978	RNA polymerase II cis-regulatory region sequence-specific DNA binding	0	3	0	0.999163	1	1	1
cellular_component	GO:0005838	proteasome regulatory particle	0	3	0	0.992931	1	1	1
molecular_function	GO:0004128	cytochrome-b5 reductase activity, acting on NAD(P)H	0	6	0	0.998327	1	1	1
molecular_function	GO:0004815	aspartate-tRNA ligase activity	0	1	0	0.999721	1	1	1
biological_process	GO:0006422	aspartyl-tRNA aminoacylation	0	1	0	0.999543	1	1	1
cellular_component	GO:0048188	Set1C/COMPASS complex	0	6	0	0.992931	1	1	1
biological_process	GO:0043170	macromolecule metabolic process	0	3	0	1	0.0311924	1	0.937
biological_process	GO:0044238	primary metabolic process	0	5	0	1	0.0769309	1	0.992
cellular_component	GO:0000776	kinetochore	0	2	0	0.991758	1	1	1
biological_process	GO:0007094	mitotic spindle assembly checkpoint signaling	0	4	0	0.997715	1	1	1
molecular_function	GO:0008375	acetylglucosaminyltransferase activity	0	1	0	0.996655	1	1	1
cellular_component	GO:0022625	cytosolic large ribosomal subunit	0	6	0	0.992931	1	1	1
cellular_component	GO:0005839	proteasome core complex	0	6	0	0.983577	1	1	1
molecular_function	GO:0004298	threonine-type endopeptidase activity	0	9	0	0.99749	1	1	1
biological_process	GO:0051603	proteolysis involved in cellular protein catabolic process	0	5	0	1	4.71445e-06	1	0
cellular_component	GO:0005965	protein farnesyltransferase complex	0	1	0	0.998819	1	1	1
molecular_function	GO:0004660	protein farnesyltransferase activity	0	1	0	0.999721	1	1	1
biological_process	GO:0018343	protein farnesylation	0	1	0	0.999543	1	1	1
cellular_component	GO:0005779	integral component of peroxisomal membrane	0	3	0	0.99646	1	1	1
biological_process	GO:0007031	peroxisome organization	0	2	0	0.99589	1	1	1
biological_process	GO:0000281	mitotic cytokinesis	0	1	0	0.999543	1	1	1
molecular_function	GO:0003995	acyl-CoA dehydrogenase activity	0	8	0	0.99749	1	1	1
cellular_component	GO:0005665	RNA polymerase II, core complex	0	4	0	0.995283	1	1	1
molecular_function	GO:0030215	semaphorin receptor binding	0	9	0	0.99749	1	1	1
molecular_function	GO:0004379	glycylpeptide N-tetradecanoyltransferase activity	0	1	0	0.999721	1	1	1
biological_process	GO:0006499	N-terminal protein myristoylation	0	1	0	0.999543	1	1	1
molecular_function	GO:0043138	3'-5' DNA helicase activity	0	4	0	0.998884	1	1	1
cellular_component	GO:0005819	spindle	0	15	0	0.965109	1	1	1
molecular_function	GO:0061980	regulatory RNA binding	0	26	0	0.992762	1	1	1
molecular_function	GO:0004479	methionyl-tRNA formyltransferase activity	0	1	0	0.999721	1	1	1
cellular_component	GO:0098793	presynapse	0	11	0	0.97893	1	1	1
molecular_function	GO:0019992	diacylglycerol binding	0	7	0	0.998048	1	1	1
biological_process	GO:0007268	chemical synaptic transmission	0	17	0	0.983175	1	1	1
molecular_function	GO:0003997	acyl-CoA oxidase activity	0	6	0	0.998327	1	1	1
biological_process	GO:0006635	fatty acid beta-oxidation	0	11	0	0.994978	1	1	1
cellular_component	GO:0042721	TIM22 mitochondrial import inner membrane insertion complex	0	2	0	0.997639	1	1	1
cellular_component	GO:0044233	mitochondria-associated endoplasmic reticulum membrane	0	1	0	0.998819	1	1	1
biological_process	GO:1990456	mitochondrion-endoplasmic reticulum membrane tethering	0	1	0	0.999543	1	1	1
molecular_function	GO:0004471	malate dehydrogenase (decarboxylating) (NAD+) activity	0	4	0	0.998884	1	1	1
molecular_function	GO:0017178	diphthine-ammonia ligase activity	0	1	0	0.999721	1	1	1
biological_process	GO:0017183	peptidyl-diphthamide biosynthetic process from peptidyl-histidine	0	4	0	0.998172	1	1	1
molecular_function	GO:0005520	insulin-like growth factor binding	0	3	0	0.999163	1	1	1
biological_process	GO:0001558	regulation of cell growth	0	3	0	0.998629	1	1	1
cellular_component	GO:0000932	P-body	0	5	0	0.994106	1	1	1
biological_process	GO:0006402	mRNA catabolic process	0	4	0	0.980915	1	1	1
molecular_function	GO:0033041	sweet taste receptor activity	0	10	0	0.997212	1	1	1
biological_process	GO:0031119	tRNA pseudouridine synthesis	0	1	0	0.999543	1	1	1
biological_process	GO:0051726	regulation of cell cycle	0	13	0	0.972811	1	1	1
biological_process	GO:0000422	autophagy of mitochondrion	0	5	0	0.997715	1	1	1
biological_process	GO:0043547	positive regulation of GTPase activity	0	17	0	0.989064	1	1	1
molecular_function	GO:0005272	sodium channel activity	0	39	0	0.985006	1	1	1
molecular_function	GO:0019904	protein domain specific binding	0	5	0	0.995263	1	1	1
cellular_component	GO:0071339	MLL1 complex	0	6	0	0.992931	1	1	1
molecular_function	GO:0002151	G-quadruplex RNA binding	0	1	0	0.999721	1	1	1
molecular_function	GO:0008191	metalloendopeptidase inhibitor activity	0	3	0	0.999163	1	1	1
molecular_function	GO:0018024	histone-lysine N-methyltransferase activity	0	11	0	0.994707	1	1	1
molecular_function	GO:0043333	2-octaprenyl-6-methoxy-1,4-benzoquinone methylase activity	0	1	0	0.999721	1	1	1
cellular_component	GO:0005890	sodium:potassium-exchanging ATPase complex	0	5	0	0.994106	1	1	1
biological_process	GO:0006813	potassium ion transport	0	5	0	0.992246	1	1	1
biological_process	GO:0006814	sodium ion transport	0	6	0	0.995434	1	1	1
molecular_function	GO:0000774	adenyl-nucleotide exchange factor activity	0	3	0	0.999163	1	1	1
molecular_function	GO:0051087	chaperone binding	0	11	0	0.996933	1	1	1
biological_process	GO:0007059	chromosome segregation	0	3	0	0.984079	1	1	1
molecular_function	GO:0018064	protein-L-histidine N-tele-methyltransferase activity	0	1	0	0.999721	1	1	1
biological_process	GO:0030047	actin modification	0	1	0	0.999543	1	1	1
biological_process	GO:0018021	peptidyl-histidine methylation	0	1	0	0.999543	1	1	1
cellular_component	GO:0005834	heterotrimeric G-protein complex	0	2	0	0.997639	1	1	1
molecular_function	GO:0031681	G-protein beta-subunit binding	0	2	0	0.999442	1	1	1
biological_process	GO:0007200	phospholipase C-activating G protein-coupled receptor signaling pathway	0	1	0	0.999543	1	1	1
molecular_function	GO:0004814	arginine-tRNA ligase activity	0	4	0	0.998884	1	1	1
biological_process	GO:0006420	arginyl-tRNA aminoacylation	0	4	0	0.998172	1	1	1
cellular_component	GO:0034464	BBSome	0	9	0	0.989414	1	1	1
cellular_component	GO:0036064	ciliary basal body	0	2	0	0.997639	1	1	1
biological_process	GO:1905515	non-motile cilium assembly	0	6	0	0.997259	1	1	1
biological_process	GO:0010265	SCF complex assembly	0	1	0	0.999543	1	1	1
cellular_component	GO:0015629	actin cytoskeleton	0	8	0	0.911579	1	1	1
cellular_component	GO:0055038	recycling endosome membrane	0	2	0	0.997639	1	1	1
molecular_function	GO:0003925	G protein activity	0	2	0	0.999442	1	1	1
biological_process	GO:0032486	Rap protein signal transduction	0	2	0	0.999086	1	1	1
molecular_function	GO:0003707	steroid hormone receptor activity	0	8	0	0.997769	1	1	1
molecular_function	GO:0097363	protein O-GlcNAc transferase activity	0	2	0	0.999442	1	1	1
biological_process	GO:0006493	protein O-linked glycosylation	0	2	0	0.996802	1	1	1
molecular_function	GO:0001671	ATPase activator activity	0	5	0	0.998605	1	1	1
molecular_function	GO:0051879	Hsp90 protein binding	0	3	0	0.999163	1	1	1
cellular_component	GO:0005952	cAMP-dependent protein kinase complex	0	7	0	0.991758	1	1	1
molecular_function	GO:0030552	cAMP binding	0	7	0	0.998048	1	1	1
molecular_function	GO:0008603	cAMP-dependent protein kinase regulator activity	0	7	0	0.997769	1	1	1
biological_process	GO:0001932	regulation of protein phosphorylation	0	7	0	0.991791	1	1	1
cellular_component	GO:0036464	cytoplasmic ribonucleoprotein granule	0	4	0	0.984742	1	1	1
molecular_function	GO:0036430	CMP kinase activity	0	1	0	0.999721	1	1	1
molecular_function	GO:0036431	dCMP kinase activity	0	1	0	0.999721	1	1	1
molecular_function	GO:0033862	UMP kinase activity	0	1	0	0.999721	1	1	1
biological_process	GO:0006221	pyrimidine nucleotide biosynthetic process	0	1	0	0.992701	1	1	1
molecular_function	GO:0004523	RNA-DNA hybrid ribonuclease activity	0	3	0	0.999163	1	1	1
cellular_component	GO:0005769	early endosome	0	5	0	0.981251	1	1	1
cellular_component	GO:0046695	SLIK (SAGA-like) complex	0	5	0	0.994106	1	1	1
cellular_component	GO:0055029	nuclear DNA-directed RNA polymerase complex	0	1	0	0.952595	1	1	1
molecular_function	GO:0008376	acetylgalactosaminyltransferase activity	0	4	0	0.998884	1	1	1
cellular_component	GO:0000347	THO complex	0	1	0	0.997639	1	1	1
molecular_function	GO:0003978	UDP-glucose 4-epimerase activity	0	2	0	0.999442	1	1	1
molecular_function	GO:0003974	UDP-N-acetylglucosamine 4-epimerase activity	0	2	0	0.999442	1	1	1
biological_process	GO:0006012	galactose metabolic process	0	6	0	0.996802	1	1	1
biological_process	GO:0006851	mitochondrial calcium ion transmembrane transport	0	5	0	0.997259	1	1	1
cellular_component	GO:0070461	SAGA-type complex	0	2	0	0.984742	1	1	1
molecular_function	GO:0008320	protein transmembrane transporter activity	0	4	0	0.998884	1	1	1
biological_process	GO:0030150	protein import into mitochondrial matrix	0	7	0	0.996802	1	1	1
cellular_component	GO:0042765	GPI-anchor transamidase complex	0	5	0	0.994106	1	1	1
biological_process	GO:1902600	proton transmembrane transport	0	6	0	0.992701	1	1	1
biological_process	GO:0000027	ribosomal large subunit assembly	0	5	0	0.997715	1	1	1
molecular_function	GO:0008324	cation transmembrane transporter activity	0	12	0	0.864573	1	1	1
biological_process	GO:0006829	zinc ion transport	0	6	0	0.997259	1	1	1
molecular_function	GO:0030060	L-malate dehydrogenase activity	0	2	0	0.999442	1	1	1
biological_process	GO:0006108	malate metabolic process	0	1	0	0.999543	1	1	1
molecular_function	GO:0000340	RNA 7-methylguanosine cap binding	0	3	0	0.999163	1	1	1
molecular_function	GO:0036132	13-prostaglandin reductase activity	0	6	0	0.998327	1	1	1
molecular_function	GO:0047522	15-oxoprostaglandin 13-oxidase activity	0	6	0	0.998327	1	1	1
molecular_function	GO:0032440	2-alkenal reductase [NAD(P)+] activity	0	6	0	0.998327	1	1	1
molecular_function	GO:0097257	leukotriene B4 12-hydroxy dehydrogenase activity	0	6	0	0.998327	1	1	1
molecular_function	GO:0015035	protein-disulfide reductase activity	0	4	0	0.995542	1	1	1
biological_process	GO:0045041	protein import into mitochondrial intermembrane space	0	1	0	0.999543	1	1	1
biological_process	GO:0030833	regulation of actin filament polymerization	0	7	0	0.972362	1	1	1
molecular_function	GO:0008201	heparin binding	0	7	0	0.998048	1	1	1
molecular_function	GO:0046914	transition metal ion binding	0	5	0	1	0.00113091	1	0.327
molecular_function	GO:0004438	phosphatidylinositol-3-phosphatase activity	0	11	0	0.996933	1	1	1
cellular_component	GO:0001534	radial spoke	0	1	0	0.998819	1	1	1
biological_process	GO:0060294	cilium movement involved in cell motility	0	8	0	0.996346	1	1	1
biological_process	GO:0006909	phagocytosis	0	1	0	0.999086	1	1	1
molecular_function	GO:0042284	sphingolipid delta-4 desaturase activity	0	1	0	0.999721	1	1	1
biological_process	GO:0030148	sphingolipid biosynthetic process	0	3	0	0.997715	1	1	1
cellular_component	GO:0005688	U6 snRNP	0	3	0	0.99646	1	1	1
molecular_function	GO:0005375	copper ion transmembrane transporter activity	0	5	0	0.996933	1	1	1
biological_process	GO:0006878	cellular copper ion homeostasis	0	6	0	0.997259	1	1	1
molecular_function	GO:0015020	glucuronosyltransferase activity	0	22	0	0.992762	1	1	1
molecular_function	GO:0061608	nuclear import signal receptor activity	0	3	0	0.999163	1	1	1
biological_process	GO:0006606	protein import into nucleus	0	10	0	0.995434	1	1	1
cellular_component	GO:0005871	kinesin complex	0	4	0	0.995283	1	1	1
molecular_function	GO:0004140	dephospho-CoA kinase activity	0	2	0	0.999442	1	1	1
biological_process	GO:0015937	coenzyme A biosynthetic process	0	7	0	0.996802	1	1	1
biological_process	GO:0070988	demethylation	0	1	0	0.997715	1	1	1
biological_process	GO:0007219	Notch signaling pathway	0	16	0	0.992701	1	1	1
biological_process	GO:0043085	positive regulation of catalytic activity	0	2	0	0.984532	1	1	1
biological_process	GO:0016485	protein processing	0	6	0	0.990427	1	1	1
molecular_function	GO:0005249	voltage-gated potassium channel activity	0	51	0	0.983349	1	1	1
molecular_function	GO:0032217	riboflavin transmembrane transporter activity	0	1	0	0.999721	1	1	1
molecular_function	GO:0003980	UDP-glucose:glycoprotein glucosyltransferase activity	0	1	0	0.999721	1	1	1
cellular_component	GO:0016363	nuclear matrix	0	1	0	0.998819	1	1	1
biological_process	GO:0043249	erythrocyte maturation	0	1	0	0.999543	1	1	1
biological_process	GO:0017038	protein import	0	3	0	0.989064	1	1	1
biological_process	GO:0006605	protein targeting	0	5	0	0.983627	1	1	1
biological_process	GO:0070072	vacuolar proton-transporting V-type ATPase complex assembly	0	2	0	0.999086	1	1	1
molecular_function	GO:0003994	aconitate hydratase activity	0	2	0	0.999442	1	1	1
molecular_function	GO:0047780	citrate dehydratase activity	0	2	0	0.999442	1	1	1
molecular_function	GO:0047834	D-threo-aldose 1-dehydrogenase activity	0	18	0	0.994985	1	1	1
cellular_component	GO:0000145	exocyst	0	9	0	0.989414	1	1	1
biological_process	GO:0006887	exocytosis	0	24	0	0.984984	1	1	1
molecular_function	GO:0042030	ATPase inhibitor activity	0	2	0	0.999442	1	1	1
biological_process	GO:0032780	negative regulation of ATP-dependent activity	0	2	0	0.998629	1	1	1
molecular_function	GO:0004679	AMP-activated protein kinase activity	0	1	0	0.999721	1	1	1
biological_process	GO:0051260	protein homooligomerization	0	26	0	0.986343	1	1	1
molecular_function	GO:0000993	RNA polymerase II complex binding	0	4	0	0.998884	1	1	1
biological_process	GO:0006378	mRNA polyadenylation	0	6	0	0.996802	1	1	1
biological_process	GO:0006369	termination of RNA polymerase II transcription	0	4	0	0.998172	1	1	1
biological_process	GO:0046854	phosphatidylinositol phosphate biosynthetic process	0	21	0	0.990427	1	1	1
cellular_component	GO:0099023	vesicle tethering complex	0	1	0	0.9674	1	1	1
molecular_function	GO:0004013	adenosylhomocysteinase activity	0	3	0	0.999163	1	1	1
biological_process	GO:0006730	one-carbon metabolic process	0	9	0	0.993611	1	1	1
molecular_function	GO:0106029	tRNA pseudouridine synthase activity	0	2	0	0.999442	1	1	1
biological_process	GO:0043248	proteasome assembly	0	8	0	0.99589	1	1	1
molecular_function	GO:0005094	Rho GDP-dissociation inhibitor activity	0	2	0	0.999442	1	1	1
biological_process	GO:0007156	homophilic cell adhesion via plasma membrane adhesion molecules	0	38	0	0.982722	1	1	1
cellular_component	GO:0030906	retromer, cargo-selective complex	0	5	0	0.994106	1	1	1
biological_process	GO:0042147	retrograde transport, endosome to Golgi	0	13	0	0.994067	1	1	1
cellular_component	GO:0005795	Golgi stack	0	4	0	0.984742	1	1	1
molecular_function	GO:0008455	alpha-1,6-mannosylglycoprotein 2-beta-N-acetylglucosaminyltransferase activity	0	2	0	0.999442	1	1	1
biological_process	GO:0009312	oligosaccharide biosynthetic process	0	2	0	0.998172	1	1	1
cellular_component	GO:0005785	signal recognition particle receptor complex	0	1	0	0.998819	1	1	1
molecular_function	GO:0005047	signal recognition particle binding	0	2	0	0.999442	1	1	1
biological_process	GO:0006614	SRP-dependent cotranslational protein targeting to membrane	0	7	0	0.996346	1	1	1
cellular_component	GO:0070652	HAUS complex	0	1	0	0.998819	1	1	1
molecular_function	GO:0090482	vitamin transmembrane transporter activity	0	4	0	0.998048	1	1	1
biological_process	GO:0000244	spliceosomal tri-snRNP complex assembly	0	1	0	0.999543	1	1	1
molecular_function	GO:0008092	cytoskeletal protein binding	0	3	0	0.891957	1	1	1
molecular_function	GO:0004346	glucose-6-phosphatase activity	0	1	0	0.999721	1	1	1
biological_process	GO:0006094	gluconeogenesis	0	9	0	0.99589	1	1	1
cellular_component	GO:0005765	lysosomal membrane	0	20	0	0.976614	1	1	1
molecular_function	GO:0008887	glycerate kinase activity	0	2	0	0.999442	1	1	1
cellular_component	GO:0098826	endoplasmic reticulum tubular network membrane	0	1	0	0.998819	1	1	1
biological_process	GO:0071788	endoplasmic reticulum tubular network maintenance	0	1	0	0.999543	1	1	1
biological_process	GO:1903373	positive regulation of endoplasmic reticulum tubular network organization	0	1	0	0.999543	1	1	1
cellular_component	GO:0070772	PAS complex	0	1	0	0.998819	1	1	1
biological_process	GO:0006661	phosphatidylinositol biosynthetic process	0	1	0	0.977758	1	1	1
cellular_component	GO:0000159	protein phosphatase type 2A complex	0	4	0	0.995283	1	1	1
molecular_function	GO:0019888	protein phosphatase regulator activity	0	5	0	0.996098	1	1	1
biological_process	GO:0006974	cellular response to DNA damage stimulus	0	5	0	0.934707	1	1	1
biological_process	GO:0000076	DNA replication checkpoint signaling	0	1	0	0.999543	1	1	1
biological_process	GO:0048478	replication fork protection	0	1	0	0.999543	1	1	1
molecular_function	GO:0004826	phenylalanine-tRNA ligase activity	0	6	0	0.998327	1	1	1
biological_process	GO:0006432	phenylalanyl-tRNA aminoacylation	0	6	0	0.997259	1	1	1
biological_process	GO:0048015	phosphatidylinositol-mediated signaling	0	10	0	0.995434	1	1	1
molecular_function	GO:0016428	tRNA (cytosine-5-)-methyltransferase activity	0	1	0	0.999721	1	1	1
molecular_function	GO:0003796	lysozyme activity	0	6	0	0.998327	1	1	1
biological_process	GO:0006506	GPI anchor biosynthetic process	0	23	0	0.987703	1	1	1
molecular_function	GO:0004435	phosphatidylinositol phospholipase C activity	0	7	0	0.998048	1	1	1
biological_process	GO:0016042	lipid catabolic process	0	35	0	0.97326	1	1	1
cellular_component	GO:0005964	phosphorylase kinase complex	0	6	0	0.992931	1	1	1
molecular_function	GO:0005516	calmodulin binding	0	63	0	0.982521	1	1	1
molecular_function	GO:0004689	phosphorylase kinase activity	0	6	0	0.998327	1	1	1
molecular_function	GO:0015019	heparan-alpha-glucosaminide N-acetyltransferase activity	0	1	0	0.999721	1	1	1
cellular_component	GO:0000792	heterochromatin	0	3	0	0.99646	1	1	1
molecular_function	GO:0004449	isocitrate dehydrogenase (NAD+) activity	0	8	0	0.997769	1	1	1
cellular_component	GO:0005925	focal adhesion	0	17	0	0.98009	1	1	1
cellular_component	GO:0001726	ruffle	0	6	0	0.992931	1	1	1
biological_process	GO:0007163	establishment or maintenance of cell polarity	0	19	0	0.985437	1	1	1
cellular_component	GO:0000118	histone deacetylase complex	0	6	0	0.987076	1	1	1
biological_process	GO:0019222	regulation of metabolic process	0	8	0	0.688294	1	1	1
molecular_function	GO:0004866	endopeptidase inhibitor activity	0	19	0	0.977565	1	1	1
molecular_function	GO:0070628	proteasome binding	0	3	0	0.999163	1	1	1
biological_process	GO:0090114	COPII-coated vesicle budding	0	3	0	0.997259	1	1	1
molecular_function	GO:0019187	beta-1,4-mannosyltransferase activity	0	1	0	0.999721	1	1	1
biological_process	GO:0000381	regulation of alternative mRNA splicing, via spliceosome	0	4	0	0.998172	1	1	1
molecular_function	GO:0003841	1-acylglycerol-3-phosphate O-acyltransferase activity	0	4	0	0.998884	1	1	1
biological_process	GO:0008654	phospholipid biosynthetic process	0	7	0	0.96163	1	1	1
molecular_function	GO:1902936	phosphatidylinositol bisphosphate binding	0	1	0	0.998884	1	1	1
molecular_function	GO:0004100	chitin synthase activity	0	5	0	0.998605	1	1	1
molecular_function	GO:0008138	protein tyrosine/serine/threonine phosphatase activity	0	24	0	0.992762	1	1	1
molecular_function	GO:0047555	3',5'-cyclic-GMP phosphodiesterase activity	0	9	0	0.99749	1	1	1
molecular_function	GO:0015297	antiporter activity	0	11	0	0.986941	1	1	1
biological_process	GO:0042026	protein refolding	0	1	0	0.999543	1	1	1
cellular_component	GO:0032797	SMN complex	0	1	0	0.998819	1	1	1
biological_process	GO:0000245	spliceosomal complex assembly	0	3	0	0.996802	1	1	1
cellular_component	GO:0044322	endoplasmic reticulum quality control compartment	0	2	0	0.997639	1	1	1
molecular_function	GO:0004571	mannosyl-oligosaccharide 1,2-alpha-mannosidase activity	0	5	0	0.998605	1	1	1
biological_process	GO:1904380	endoplasmic reticulum mannose trimming	0	2	0	0.999086	1	1	1
biological_process	GO:1904382	mannose trimming involved in glycoprotein ERAD pathway	0	2	0	0.999086	1	1	1
molecular_function	GO:0032542	sulfiredoxin activity	0	3	0	0.999163	1	1	1
cellular_component	GO:0005786	signal recognition particle, endoplasmic reticulum targeting	0	5	0	0.994106	1	1	1
molecular_function	GO:0008312	7S RNA binding	0	5	0	0.998605	1	1	1
molecular_function	GO:0008241	peptidyl-dipeptidase activity	0	7	0	0.998048	1	1	1
molecular_function	GO:0004610	phosphoacetylglucosamine mutase activity	0	1	0	0.999721	1	1	1
biological_process	GO:0006048	UDP-N-acetylglucosamine biosynthetic process	0	3	0	0.998629	1	1	1
molecular_function	GO:0043023	ribosomal large subunit binding	0	4	0	0.998884	1	1	1
biological_process	GO:0042256	mature ribosome assembly	0	2	0	0.999086	1	1	1
biological_process	GO:0042273	ribosomal large subunit biogenesis	0	3	0	0.993156	1	1	1
biological_process	GO:0046600	negative regulation of centriole replication	0	8	0	0.996346	1	1	1
molecular_function	GO:0004408	holocytochrome-c synthase activity	0	1	0	0.999721	1	1	1
cellular_component	GO:0030677	ribonuclease P complex	0	5	0	0.991758	1	1	1
biological_process	GO:0001682	tRNA 5'-leader removal	0	7	0	0.996802	1	1	1
molecular_function	GO:0008193	tRNA guanylyltransferase activity	0	1	0	0.999721	1	1	1
biological_process	GO:0006400	tRNA modification	0	6	0	0.984532	1	1	1
molecular_function	GO:0004046	aminoacylase activity	0	2	0	0.999442	1	1	1
cellular_component	GO:0005581	collagen trimer	0	15	0	0.982414	1	1	1
molecular_function	GO:0004559	alpha-mannosidase activity	0	7	0	0.996655	1	1	1
biological_process	GO:0006013	mannose metabolic process	0	7	0	0.996802	1	1	1
cellular_component	GO:0000275	mitochondrial proton-transporting ATP synthase complex, catalytic sector F(1)	0	2	0	0.997639	1	1	1
molecular_function	GO:0019825	oxygen binding	0	3	0	0.999163	1	1	1
molecular_function	GO:0005344	oxygen carrier activity	0	3	0	0.999163	1	1	1
biological_process	GO:0030433	ubiquitin-dependent ERAD pathway	0	8	0	0.995434	1	1	1
molecular_function	GO:0030234	enzyme regulator activity	0	4	0	0.90208	1	1	1
molecular_function	GO:0003756	protein disulfide isomerase activity	0	3	0	0.999163	1	1	1
cellular_component	GO:0019005	SCF ubiquitin ligase complex	0	10	0	0.988244	1	1	1
biological_process	GO:0031146	SCF-dependent proteasomal ubiquitin-dependent protein catabolic process	0	6	0	0.997259	1	1	1
molecular_function	GO:0005044	scavenger receptor activity	0	8	0	0.997769	1	1	1
molecular_function	GO:0003917	DNA topoisomerase type I (single strand cut, ATP-independent) activity	0	3	0	0.999163	1	1	1
biological_process	GO:0006265	DNA topological change	0	6	0	0.997259	1	1	1
biological_process	GO:0001510	RNA methylation	0	8	0	0.990427	1	1	1
molecular_function	GO:0004181	metallocarboxypeptidase activity	0	33	0	0.990819	1	1	1
cellular_component	GO:0071011	precatalytic spliceosome	0	3	0	0.99646	1	1	1
molecular_function	GO:0004652	polynucleotide adenylyltransferase activity	0	2	0	0.998605	1	1	1
biological_process	GO:0043631	RNA polyadenylation	0	2	0	0.99589	1	1	1
biological_process	GO:0051693	actin filament capping	0	17	0	0.98227	1	1	1
molecular_function	GO:0004519	endonuclease activity	0	13	0	0.986664	1	1	1
biological_process	GO:0070966	nuclear-transcribed mRNA catabolic process, no-go decay	0	1	0	0.999543	1	1	1
biological_process	GO:0070481	nuclear-transcribed mRNA catabolic process, non-stop decay	0	1	0	0.999543	1	1	1
biological_process	GO:0071025	RNA surveillance	0	1	0	0.999543	1	1	1
cellular_component	GO:0005635	nuclear envelope	0	10	0	0.945832	1	1	1
biological_process	GO:0051085	chaperone cofactor-dependent protein refolding	0	1	0	0.999543	1	1	1
cellular_component	GO:0008250	oligosaccharyltransferase complex	0	4	0	0.994106	1	1	1
cellular_component	GO:0032154	cleavage furrow	0	8	0	0.990585	1	1	1
cellular_component	GO:0030496	midbody	0	9	0	0.989414	1	1	1
molecular_function	GO:0004698	calcium-dependent protein kinase C activity	0	23	0	0.993595	1	1	1
molecular_function	GO:0003865	3-oxo-5-alpha-steroid 4-dehydrogenase activity	0	1	0	0.999721	1	1	1
molecular_function	GO:0102389	polyprenol reductase activity	0	1	0	0.999721	1	1	1
biological_process	GO:0019348	dolichol metabolic process	0	1	0	0.999086	1	1	1
biological_process	GO:0016095	polyprenol catabolic process	0	1	0	0.999543	1	1	1
cellular_component	GO:0071203	WASH complex	0	5	0	0.994106	1	1	1
biological_process	GO:0007160	cell-matrix adhesion	0	10	0	0.995434	1	1	1
molecular_function	GO:0004500	dopamine beta-monooxygenase activity	0	5	0	0.998605	1	1	1
molecular_function	GO:0008528	G protein-coupled peptide receptor activity	0	7	0	0.989987	1	1	1
molecular_function	GO:0008821	crossover junction endodeoxyribonuclease activity	0	2	0	0.999442	1	1	1
biological_process	GO:0000737	DNA catabolic process, endonucleolytic	0	2	0	0.998629	1	1	1
biological_process	GO:0006302	double-strand break repair	0	14	0	0.988157	1	1	1
molecular_function	GO:0004198	calcium-dependent cysteine-type endopeptidase activity	0	25	0	0.993039	1	1	1
biological_process	GO:0035694	mitochondrial protein catabolic process	0	2	0	0.999086	1	1	1
cellular_component	GO:0000407	phagophore assembly site	0	2	0	0.992931	1	1	1
molecular_function	GO:0017110	nucleoside-diphosphatase activity	0	2	0	0.999442	1	1	1
molecular_function	GO:0003842	1-pyrroline-5-carboxylate dehydrogenase activity	0	1	0	0.999721	1	1	1
biological_process	GO:0010133	proline catabolic process to glutamate	0	1	0	0.999543	1	1	1
biological_process	GO:0006913	nucleocytoplasmic transport	0	4	0	0.98589	1	1	1
molecular_function	GO:0097367	carbohydrate derivative binding	0	1	0	0.607996	1	0.975	1
molecular_function	GO:0004360	glutamine-fructose-6-phosphate transaminase (isomerizing) activity	0	1	0	0.999721	1	1	1
biological_process	GO:0006541	glutamine metabolic process	0	8	0	0.994522	1	1	1
molecular_function	GO:0005432	calcium:sodium antiporter activity	0	1	0	0.999163	1	1	1
biological_process	GO:0007154	cell communication	0	9	0	0.614125	1	1	1
cellular_component	GO:0000922	spindle pole	0	11	0	0.987076	1	1	1
molecular_function	GO:0043015	gamma-tubulin binding	0	5	0	0.998605	1	1	1
biological_process	GO:0007020	microtubule nucleation	0	6	0	0.997259	1	1	1
molecular_function	GO:0008745	N-acetylmuramoyl-L-alanine amidase activity	0	11	0	0.996933	1	1	1
molecular_function	GO:0042834	peptidoglycan binding	0	5	0	0.998605	1	1	1
biological_process	GO:0009253	peptidoglycan catabolic process	0	11	0	0.994978	1	1	1
molecular_function	GO:0043727	5-amino-4-imidazole carboxylate lyase activity	0	1	0	0.999721	1	1	1
molecular_function	GO:0004638	phosphoribosylaminoimidazole carboxylase activity	0	1	0	0.999721	1	1	1
molecular_function	GO:0004639	phosphoribosylaminoimidazolesuccinocarboxamide synthase activity	0	1	0	0.999721	1	1	1
biological_process	GO:0006189	'de novo' IMP biosynthetic process	0	6	0	0.997259	1	1	1
molecular_function	GO:0004799	thymidylate synthase activity	0	1	0	0.999721	1	1	1
biological_process	GO:0006231	dTMP biosynthetic process	0	1	0	0.999543	1	1	1
molecular_function	GO:0004035	alkaline phosphatase activity	0	12	0	0.996655	1	1	1
molecular_function	GO:0008597	calcium-dependent protein serine/threonine phosphatase regulator activity	0	1	0	0.999721	1	1	1
biological_process	GO:0001731	formation of translation preinitiation complex	0	1	0	0.999543	1	1	1
biological_process	GO:0006414	translational elongation	0	3	0	0.993611	1	1	1
molecular_function	GO:0005201	extracellular matrix structural constituent	0	4	0	0.998884	1	1	1
molecular_function	GO:0008093	cytoskeletal anchor activity	0	1	0	0.999721	1	1	1
molecular_function	GO:0004861	cyclin-dependent protein serine/threonine kinase inhibitor activity	0	3	0	0.999163	1	1	1
molecular_function	GO:0008083	growth factor activity	0	16	0	0.995542	1	1	1
biological_process	GO:0010033	response to organic substance	0	4	0	0.97866	1	1	1
biological_process	GO:0006471	protein ADP-ribosylation	0	2	0	0.999086	1	1	1
molecular_function	GO:0005471	ATP:ADP antiporter activity	0	2	0	0.999442	1	1	1
biological_process	GO:0140021	mitochondrial ADP transmembrane transport	0	2	0	0.999086	1	1	1
biological_process	GO:1990544	mitochondrial ATP transmembrane transport	0	2	0	0.999086	1	1	1
molecular_function	GO:0004096	catalase activity	0	3	0	0.999163	1	1	1
cellular_component	GO:0005667	transcription regulator complex	0	20	0	0.922503	1	1	1
biological_process	GO:0009791	post-embryonic development	0	10	0	0.994978	1	1	1
biological_process	GO:0050793	regulation of developmental process	0	11	0	0.987703	1	1	1
biological_process	GO:0051239	regulation of multicellular organismal process	0	10	0	0.987703	1	1	1
biological_process	GO:0007179	transforming growth factor beta receptor signaling pathway	0	8	0	0.996346	1	1	1
cellular_component	GO:0030904	retromer complex	0	2	0	0.991758	1	1	1
cellular_component	GO:0090730	Las1 complex	0	1	0	0.998819	1	1	1
biological_process	GO:0006937	regulation of muscle contraction	0	6	0	0.997259	1	1	1
molecular_function	GO:0004450	isocitrate dehydrogenase (NADP+) activity	0	2	0	0.999442	1	1	1
biological_process	GO:0006097	glyoxylate cycle	0	3	0	0.998629	1	1	1
biological_process	GO:0006102	isocitrate metabolic process	0	2	0	0.999086	1	1	1
biological_process	GO:0046580	negative regulation of Ras protein signal transduction	0	1	0	0.999543	1	1	1
molecular_function	GO:0004367	glycerol-3-phosphate dehydrogenase [NAD+] activity	0	4	0	0.998884	1	1	1
molecular_function	GO:0042803	protein homodimerization activity	0	7	0	0.998048	1	1	1
biological_process	GO:0046168	glycerol-3-phosphate catabolic process	0	4	0	0.998172	1	1	1
biological_process	GO:0006650	glycerophospholipid metabolic process	0	4	0	0.957625	1	1	1
molecular_function	GO:0004598	peptidylamidoglycolate lyase activity	0	2	0	0.999442	1	1	1
biological_process	GO:0006518	peptide metabolic process	0	5	0	0.861923	1	1	1
cellular_component	GO:0005773	vacuole	0	4	0	0.930221	1	1	1
molecular_function	GO:0008318	protein prenyltransferase activity	0	2	0	0.998327	1	1	1
biological_process	GO:0018342	protein prenylation	0	2	0	0.996802	1	1	1
biological_process	GO:0008356	asymmetric cell division	0	2	0	0.999086	1	1	1
biological_process	GO:0042981	regulation of apoptotic process	0	12	0	0.991791	1	1	1
cellular_component	GO:0000813	ESCRT I complex	0	5	0	0.994106	1	1	1
biological_process	GO:0043328	protein transport to vacuole involved in ubiquitin-dependent protein catabolic process via the multivesicular body sorting pathway	0	2	0	0.999086	1	1	1
cellular_component	GO:0031083	BLOC-1 complex	0	2	0	0.997639	1	1	1
biological_process	GO:0051641	cellular localization	0	5	0	0.857375	1	1	1
molecular_function	GO:0102343	3-hydroxy-arachidoyl-CoA dehydratase activity	0	4	0	0.998884	1	1	1
molecular_function	GO:0102344	3-hydroxy-behenoyl-CoA dehydratase activity	0	4	0	0.998884	1	1	1
molecular_function	GO:0102345	3-hydroxy-lignoceroyl-CoA dehydratase activity	0	4	0	0.998884	1	1	1
molecular_function	GO:0102158	very-long-chain 3-hydroxyacyl-CoA dehydratase activity	0	4	0	0.998884	1	1	1
biological_process	GO:0051259	protein complex oligomerization	0	1	0	0.980464	1	1	1
biological_process	GO:0097428	protein maturation by iron-sulfur cluster transfer	0	4	0	0.997259	1	1	1
molecular_function	GO:0005102	signaling receptor binding	0	9	0	0.97427	1	1	1
biological_process	GO:0048699	generation of neurons	0	30	0	0.895909	1	1	1
biological_process	GO:0007064	mitotic sister chromatid cohesion	0	5	0	0.996802	1	1	1
cellular_component	GO:0005784	Sec61 translocon complex	0	1	0	0.998819	1	1	1
molecular_function	GO:0004579	dolichyl-diphosphooligosaccharide-protein glycotransferase activity	0	2	0	0.999442	1	1	1
biological_process	GO:0051056	regulation of small GTPase mediated signal transduction	0	30	0	0.974608	1	1	1
cellular_component	GO:0031422	RecQ family helicase-topoisomerase III complex	0	1	0	0.998819	1	1	1
cellular_component	GO:0031395	bursicon neuropeptide hormone complex	0	1	0	0.998819	1	1	1
molecular_function	GO:0001664	G protein-coupled receptor binding	0	6	0	0.99749	1	1	1
molecular_function	GO:0004526	ribonuclease P activity	0	5	0	0.998605	1	1	1
molecular_function	GO:0033204	ribonuclease P RNA binding	0	3	0	0.999163	1	1	1
biological_process	GO:0032012	regulation of ARF protein signal transduction	0	17	0	0.992246	1	1	1
molecular_function	GO:0030544	Hsp70 protein binding	0	4	0	0.998884	1	1	1
biological_process	GO:0009408	response to heat	0	5	0	0.997715	1	1	1
biological_process	GO:0006417	regulation of translation	0	15	0	0.980013	1	1	1
cellular_component	GO:0030867	rough endoplasmic reticulum membrane	0	6	0	0.990585	1	1	1
biological_process	GO:0023041	neuronal signal transduction	0	5	0	0.997715	1	1	1
molecular_function	GO:0004729	oxygen-dependent protoporphyrinogen oxidase activity	0	1	0	0.999721	1	1	1
molecular_function	GO:0004126	cytidine deaminase activity	0	1	0	0.999721	1	1	1
molecular_function	GO:0047844	deoxycytidine deaminase activity	0	1	0	0.999721	1	1	1
cellular_component	GO:0005853	eukaryotic translation elongation factor 1 complex	0	4	0	0.995283	1	1	1
cellular_component	GO:0043625	delta DNA polymerase complex	0	4	0	0.995283	1	1	1
molecular_function	GO:0004045	aminoacyl-tRNA hydrolase activity	0	3	0	0.999163	1	1	1
cellular_component	GO:0005778	peroxisomal membrane	0	5	0	0.990585	1	1	1
biological_process	GO:0016560	protein import into peroxisome matrix, docking	0	2	0	0.999086	1	1	1
molecular_function	GO:0017017	MAP kinase tyrosine/serine/threonine phosphatase activity	0	2	0	0.999442	1	1	1
molecular_function	GO:0016810	hydrolase activity, acting on carbon-nitrogen (but not peptide) bonds	0	10	0	0.97784	1	1	1
biological_process	GO:0043087	regulation of GTPase activity	0	20	0	0.980013	1	1	1
biological_process	GO:0007281	germ cell development	0	1	0	0.98725	1	1	1
molecular_function	GO:0051920	peroxiredoxin activity	0	5	0	0.998327	1	1	1
molecular_function	GO:0005003	ephrin receptor activity	0	5	0	0.998605	1	1	1
cellular_component	GO:0015630	microtubule cytoskeleton	0	24	0	0.999657	0.00507679	1	0.451
cellular_component	GO:0005848	mRNA cleavage stimulating factor complex	0	1	0	0.998819	1	1	1
cellular_component	GO:0016323	basolateral plasma membrane	0	1	0	0.998819	1	1	1
cellular_component	GO:0097025	MPP7-DLG1-LIN7 complex	0	1	0	0.998819	1	1	1
molecular_function	GO:0097016	L27 domain binding	0	1	0	0.999721	1	1	1
biological_process	GO:0007269	neurotransmitter secretion	0	4	0	0.996802	1	1	1
cellular_component	GO:0008540	proteasome regulatory particle, base subcomplex	0	3	0	0.99646	1	1	1
biological_process	GO:0042176	regulation of protein catabolic process	0	3	0	0.997715	1	1	1
biological_process	GO:0031054	pre-miRNA processing	0	2	0	0.999086	1	1	1
cellular_component	GO:0032783	super elongation complex	0	2	0	0.997639	1	1	1
cellular_component	GO:0030424	axon	0	11	0	0.987076	1	1	1
cellular_component	GO:0043197	dendritic spine	0	4	0	0.995283	1	1	1
molecular_function	GO:0019135	deoxyhypusine monooxygenase activity	0	1	0	0.999721	1	1	1
biological_process	GO:0008612	peptidyl-lysine modification to peptidyl-hypusine	0	2	0	0.999086	1	1	1
cellular_component	GO:0008305	integrin complex	0	6	0	0.992931	1	1	1
biological_process	GO:0031589	cell-substrate adhesion	0	6	0	0.992701	1	1	1
biological_process	GO:0007157	heterophilic cell-cell adhesion via plasma membrane cell adhesion molecules	0	12	0	0.994522	1	1	1
biological_process	GO:0009888	tissue development	0	15	0	0.962967	1	1	1
cellular_component	GO:0043564	Ku70:Ku80 complex	0	2	0	0.997639	1	1	1
molecular_function	GO:0042162	telomeric DNA binding	0	2	0	0.999442	1	1	1
biological_process	GO:0006303	double-strand break repair via nonhomologous end joining	0	4	0	0.998172	1	1	1
cellular_component	GO:0043005	neuron projection	0	11	0	0.971997	1	1	1
molecular_function	GO:0004114	3',5'-cyclic-nucleotide phosphodiesterase activity	0	11	0	0.993039	1	1	1
biological_process	GO:0010040	response to iron(II) ion	0	1	0	0.999543	1	1	1
molecular_function	GO:0004359	glutaminase activity	0	6	0	0.998327	1	1	1
molecular_function	GO:0003952	NAD+ synthase (glutamine-hydrolyzing) activity	0	3	0	0.999163	1	1	1
biological_process	GO:0009435	NAD biosynthetic process	0	8	0	0.994978	1	1	1
cellular_component	GO:0005923	bicellular tight junction	0	5	0	0.994106	1	1	1
biological_process	GO:0070830	bicellular tight junction assembly	0	4	0	0.998172	1	1	1
biological_process	GO:0090162	establishment of epithelial cell polarity	0	5	0	0.997715	1	1	1
molecular_function	GO:0071209	U7 snRNA binding	0	1	0	0.999721	1	1	1
cellular_component	GO:0005674	transcription factor TFIIF complex	0	1	0	0.998819	1	1	1
molecular_function	GO:0004057	arginyltransferase activity	0	2	0	0.999442	1	1	1
molecular_function	GO:0008255	ecdysis-triggering hormone activity	0	3	0	0.999163	1	1	1
biological_process	GO:0018990	ecdysis, chitin-based cuticle	0	3	0	0.998629	1	1	1
biological_process	GO:0007528	neuromuscular junction development	0	10	0	0.994522	1	1	1
molecular_function	GO:0004803	transposase activity	0	6	0	0.998327	1	1	1
biological_process	GO:0006313	transposition, DNA-mediated	0	8	0	0.996346	1	1	1
biological_process	GO:0000290	deadenylation-dependent decapping of nuclear-transcribed mRNA	0	5	0	0.997715	1	1	1
molecular_function	GO:0004143	diacylglycerol kinase activity	0	10	0	0.997212	1	1	1
biological_process	GO:0007205	protein kinase C-activating G protein-coupled receptor signaling pathway	0	10	0	0.995434	1	1	1
molecular_function	GO:0001055	RNA polymerase II activity	0	1	0	0.999721	1	1	1
molecular_function	GO:0106370	protein-L-histidine N-pros-methyltransferase activity	0	2	0	0.999442	1	1	1
molecular_function	GO:0016628	oxidoreductase activity, acting on the CH-CH group of donors, NAD or NADP as acceptor	0	1	0	0.994985	1	1	1
biological_process	GO:0016126	sterol biosynthetic process	0	3	0	0.997259	1	1	1
cellular_component	GO:0030659	cytoplasmic vesicle membrane	0	10	0	0.935769	1	1	1
biological_process	GO:0006333	chromatin assembly or disassembly	0	1	0	0.984984	1	1	1
molecular_function	GO:0015658	branched-chain amino acid transmembrane transporter activity	0	1	0	0.999721	1	1	1
biological_process	GO:0009083	branched-chain amino acid catabolic process	0	2	0	0.999086	1	1	1
biological_process	GO:0035099	hemocyte migration	0	7	0	0.996802	1	1	1
biological_process	GO:0035006	melanization defense response	0	7	0	0.996802	1	1	1
biological_process	GO:0030707	ovarian follicle cell development	0	7	0	0.99589	1	1	1
molecular_function	GO:0016831	carboxy-lyase activity	0	11	0	0.991096	1	1	1
biological_process	GO:0019752	carboxylic acid metabolic process	0	13	0	0.876501	1	1	1
cellular_component	GO:0016593	Cdc73/Paf1 complex	0	2	0	0.997639	1	1	1
biological_process	GO:0016570	histone modification	0	5	0	0.982722	1	1	1
molecular_function	GO:0043175	RNA polymerase core enzyme binding	0	1	0	0.998605	1	1	1
molecular_function	GO:0008420	RNA polymerase II CTD heptapeptide repeat phosphatase activity	0	2	0	0.999442	1	1	1
biological_process	GO:0070940	dephosphorylation of RNA polymerase II C-terminal domain	0	1	0	0.999543	1	1	1
molecular_function	GO:0004372	glycine hydroxymethyltransferase activity	0	2	0	0.999442	1	1	1
biological_process	GO:0019264	glycine biosynthetic process from serine	0	2	0	0.999086	1	1	1
biological_process	GO:0035999	tetrahydrofolate interconversion	0	5	0	0.997715	1	1	1
biological_process	GO:0008284	positive regulation of cell population proliferation	0	5	0	0.997715	1	1	1
biological_process	GO:0051128	regulation of cellular component organization	0	10	0	0.949208	1	1	1
biological_process	GO:0007172	signal complex assembly	0	5	0	0.997715	1	1	1
molecular_function	GO:0140326	ATPase-coupled intramembrane lipid transporter activity	0	30	0	0.991651	1	1	1
biological_process	GO:0015914	phospholipid transport	0	31	0	0.98589	1	1	1
biological_process	GO:0019991	septate junction assembly	0	5	0	0.997715	1	1	1
cellular_component	GO:0031012	extracellular matrix	0	12	0	0.98009	1	1	1
cellular_component	GO:0000178	exosome (RNase complex)	0	7	0	0.989414	1	1	1
cellular_component	GO:0033557	Slx1-Slx4 complex	0	2	0	0.997639	1	1	1
molecular_function	GO:0008271	secondary active sulfate transmembrane transporter activity	0	16	0	0.995542	1	1	1
biological_process	GO:0050684	regulation of mRNA processing	0	1	0	0.996802	1	1	1
cellular_component	GO:0005680	anaphase-promoting complex	0	5	0	0.994106	1	1	1
biological_process	GO:0030071	regulation of mitotic metaphase/anaphase transition	0	1	0	0.997259	1	1	1
molecular_function	GO:0004144	diacylglycerol O-acyltransferase activity	0	4	0	0.998884	1	1	1
biological_process	GO:0045017	glycerolipid biosynthetic process	0	3	0	0.966092	1	1	1
cellular_component	GO:0000221	vacuolar proton-transporting V-type ATPase, V1 domain	0	2	0	0.997639	1	1	1
molecular_function	GO:0062101	peptidyl-aspartic acid 3-dioxygenase activity	0	5	0	0.998605	1	1	1
biological_process	GO:0042264	peptidyl-aspartic acid hydroxylation	0	5	0	0.997715	1	1	1
molecular_function	GO:0060090	molecular adaptor activity	0	11	0	0.986941	1	1	1
biological_process	GO:0035329	hippo signaling	0	1	0	0.999543	1	1	1
cellular_component	GO:0045252	oxoglutarate dehydrogenase complex	0	1	0	0.998819	1	1	1
molecular_function	GO:0004149	dihydrolipoyllysine-residue succinyltransferase activity	0	1	0	0.999721	1	1	1
biological_process	GO:0033512	L-lysine catabolic process to acetyl-CoA via saccharopine	0	2	0	0.999086	1	1	1
biological_process	GO:0098703	calcium ion import across plasma membrane	0	1	0	0.999543	1	1	1
biological_process	GO:0000209	protein polyubiquitination	0	3	0	0.998172	1	1	1
biological_process	GO:0008592	regulation of Toll signaling pathway	0	1	0	0.999543	1	1	1
cellular_component	GO:0008076	voltage-gated potassium channel complex	0	22	0	0.974303	1	1	1
cellular_component	GO:0005891	voltage-gated calcium channel complex	0	49	0	0.943587	1	1	1
molecular_function	GO:0005245	voltage-gated calcium channel activity	0	49	0	0.986388	1	1	1
cellular_component	GO:0030141	secretory granule	0	4	0	0.995283	1	1	1
molecular_function	GO:0042626	ATPase-coupled transmembrane transporter activity	0	3	0	0.970162	1	1	1
biological_process	GO:0006631	fatty acid metabolic process	0	2	0	0.967881	1	1	1
cellular_component	GO:0005770	late endosome	0	7	0	0.966254	1	1	1
molecular_function	GO:0004820	glycine-tRNA ligase activity	0	2	0	0.999442	1	1	1
biological_process	GO:0006426	glycyl-tRNA aminoacylation	0	2	0	0.999086	1	1	1
molecular_function	GO:0102965	alcohol-forming fatty acyl-CoA reductase activity	0	25	0	0.993039	1	1	1
molecular_function	GO:0080019	fatty-acyl-CoA reductase (alcohol-forming) activity	0	25	0	0.993039	1	1	1
biological_process	GO:1901568	fatty acid derivative metabolic process	0	25	0	0.987703	1	1	1
biological_process	GO:0006662	glycerol ether metabolic process	0	2	0	0.997715	1	1	1
cellular_component	GO:0016607	nuclear speck	0	8	0	0.990585	1	1	1
cellular_component	GO:0005742	mitochondrial outer membrane translocase complex	0	1	0	0.99646	1	1	1
molecular_function	GO:0002161	aminoacyl-tRNA editing activity	0	7	0	0.99749	1	1	1
molecular_function	GO:0004823	leucine-tRNA ligase activity	0	3	0	0.999163	1	1	1
biological_process	GO:0006429	leucyl-tRNA aminoacylation	0	3	0	0.998629	1	1	1
molecular_function	GO:0003923	GPI-anchor transamidase activity	0	1	0	0.999721	1	1	1
biological_process	GO:0016255	attachment of GPI anchor to protein	0	4	0	0.998172	1	1	1
molecular_function	GO:0003999	adenine phosphoribosyltransferase activity	0	1	0	0.999721	1	1	1
biological_process	GO:0006168	adenine salvage	0	1	0	0.999543	1	1	1
cellular_component	GO:0031461	cullin-RING ubiquitin ligase complex	0	4	0	0.976614	1	1	1
cellular_component	GO:0120025	plasma membrane bounded cell projection	0	2	0	0.869048	1	1	1
biological_process	GO:0071596	ubiquitin-dependent protein catabolic process via the N-end rule pathway	0	2	0	0.999086	1	1	1
biological_process	GO:0000002	mitochondrial genome maintenance	0	1	0	0.999543	1	1	1
cellular_component	GO:0031209	SCAR complex	0	1	0	0.998819	1	1	1
biological_process	GO:0007015	actin filament organization	0	7	0	0.967881	1	1	1
molecular_function	GO:0004392	heme oxygenase (decyclizing) activity	0	1	0	0.999721	1	1	1
biological_process	GO:0006788	heme oxidation	0	1	0	0.999543	1	1	1
molecular_function	GO:0004512	inositol-3-phosphate synthase activity	0	1	0	0.999721	1	1	1
biological_process	GO:0006021	inositol biosynthetic process	0	3	0	0.998629	1	1	1
molecular_function	GO:0005178	integrin binding	0	2	0	0.999442	1	1	1
molecular_function	GO:0051997	2-oxo-4-hydroxy-4-carboxy-5-ureidoimidazoline decarboxylase activity	0	3	0	0.999163	1	1	1
biological_process	GO:0000255	allantoin metabolic process	0	3	0	0.997715	1	1	1
cellular_component	GO:0000421	autophagosome membrane	0	3	0	0.99646	1	1	1
molecular_function	GO:0004709	MAP kinase kinase kinase activity	0	9	0	0.99749	1	1	1
cellular_component	GO:0030425	dendrite	0	7	0	0.987076	1	1	1
biological_process	GO:0045104	intermediate filament cytoskeleton organization	0	43	0	0.980464	1	1	1
biological_process	GO:0030030	cell projection organization	0	13	0	0.922519	1	1	1
molecular_function	GO:0015379	potassium:chloride symporter activity	0	11	0	0.996933	1	1	1
biological_process	GO:0071477	cellular hypotonic salinity response	0	11	0	0.994978	1	1	1
biological_process	GO:1902476	chloride transmembrane transport	0	11	0	0.994978	1	1	1
molecular_function	GO:0003873	6-phosphofructo-2-kinase activity	0	8	0	0.997769	1	1	1
molecular_function	GO:0004331	fructose-2,6-bisphosphate 2-phosphatase activity	0	8	0	0.997769	1	1	1
biological_process	GO:0006003	fructose 2,6-bisphosphate metabolic process	0	8	0	0.996346	1	1	1
biological_process	GO:0006000	fructose metabolic process	0	10	0	0.995434	1	1	1
molecular_function	GO:0004054	arginine kinase activity	0	8	0	0.997769	1	1	1
molecular_function	GO:0004111	creatine kinase activity	0	8	0	0.997769	1	1	1
biological_process	GO:0046314	phosphocreatine biosynthetic process	0	8	0	0.996346	1	1	1
molecular_function	GO:0047975	guanosine phosphorylase activity	0	2	0	0.999442	1	1	1
molecular_function	GO:0004731	purine-nucleoside phosphorylase activity	0	2	0	0.999163	1	1	1
biological_process	GO:0009116	nucleoside metabolic process	0	16	0	0.988611	1	1	1
cellular_component	GO:0008023	transcription elongation factor complex	0	4	0	0.985908	1	1	1
molecular_function	GO:1990380	Lys48-specific deubiquitinase activity	0	3	0	0.999163	1	1	1
cellular_component	GO:0042383	sarcolemma	0	7	0	0.991758	1	1	1
molecular_function	GO:0042799	histone methyltransferase activity (H4-K20 specific)	0	2	0	0.999442	1	1	1
biological_process	GO:0034772	histone H4-K20 dimethylation	0	2	0	0.999086	1	1	1
biological_process	GO:2000640	positive regulation of SREBP signaling pathway	0	1	0	0.999543	1	1	1
biological_process	GO:0032434	regulation of proteasomal ubiquitin-dependent protein catabolic process	0	1	0	0.999543	1	1	1
molecular_function	GO:0004577	N-acetylglucosaminyldiphosphodolichol N-acetylglucosaminyltransferase activity	0	1	0	0.999721	1	1	1
biological_process	GO:0005977	glycogen metabolic process	0	11	0	0.989064	1	1	1
cellular_component	GO:0000836	Hrd1p ubiquitin ligase complex	0	1	0	0.998819	1	1	1
cellular_component	GO:0034707	chloride channel complex	0	6	0	0.992931	1	1	1
biological_process	GO:0006821	chloride transport	0	11	0	0.989973	1	1	1
biological_process	GO:0007010	cytoskeleton organization	0	20	0	0.88617	1	1	1
cellular_component	GO:0005639	integral component of nuclear inner membrane	0	3	0	0.99646	1	1	1
biological_process	GO:0032502	developmental process	0	6	0	0.708452	1	1	1
molecular_function	GO:0019781	NEDD8 activating enzyme activity	0	2	0	0.999442	1	1	1
biological_process	GO:0045116	protein neddylation	0	2	0	0.999086	1	1	1
molecular_function	GO:0016279	protein-lysine N-methyltransferase activity	0	3	0	0.993595	1	1	1
biological_process	GO:0006890	retrograde vesicle-mediated transport, Golgi to endoplasmic reticulum	0	8	0	0.996346	1	1	1
molecular_function	GO:0050313	sulfur dioxygenase activity	0	2	0	0.999442	1	1	1
molecular_function	GO:0000030	mannosyltransferase activity	0	2	0	0.99582	1	1	1
cellular_component	GO:0070939	Dsl1/NZR complex	0	1	0	0.998819	1	1	1
biological_process	GO:0060628	regulation of ER to Golgi vesicle-mediated transport	0	1	0	0.999543	1	1	1
molecular_function	GO:0032977	membrane insertase activity	0	3	0	0.999163	1	1	1
cellular_component	GO:0032039	integrator complex	0	8	0	0.990585	1	1	1
biological_process	GO:0016180	snRNA processing	0	4	0	0.996802	1	1	1
cellular_component	GO:0005885	Arp2/3 protein complex	0	7	0	0.991758	1	1	1
biological_process	GO:0030041	actin filament polymerization	0	2	0	0.972362	1	1	1
biological_process	GO:0034314	Arp2/3 complex-mediated actin nucleation	0	8	0	0.995434	1	1	1
molecular_function	GO:0016765	transferase activity, transferring alkyl or aryl (other than methyl) groups	0	3	0	0.991096	1	1	1
cellular_component	GO:0005787	signal peptidase complex	0	4	0	0.995283	1	1	1
molecular_function	GO:0008233	peptidase activity	0	7	0	1	0.000338236	1	0.114
biological_process	GO:0006465	signal peptide processing	0	6	0	0.997259	1	1	1
molecular_function	GO:0004029	aldehyde dehydrogenase (NAD+) activity	0	2	0	0.999442	1	1	1
molecular_function	GO:0043878	glyceraldehyde-3-phosphate dehydrogenase (NAD+) (non-phosphorylating) activity	0	2	0	0.999442	1	1	1
cellular_component	GO:0005811	lipid droplet	0	3	0	0.99646	1	1	1
molecular_function	GO:0016298	lipase activity	0	4	0	0.9729	1	1	1
molecular_function	GO:0032549	ribonucleoside binding	0	4	0	0.998884	1	1	1
molecular_function	GO:0008519	ammonium transmembrane transporter activity	0	7	0	0.998048	1	1	1
molecular_function	GO:0047131	saccharopine dehydrogenase (NAD+, L-glutamate-forming) activity	0	1	0	0.999721	1	1	1
molecular_function	GO:0047130	saccharopine dehydrogenase (NADP+, L-lysine-forming) activity	0	1	0	0.999721	1	1	1
biological_process	GO:0007063	regulation of sister chromatid cohesion	0	1	0	0.999543	1	1	1
cellular_component	GO:0000930	gamma-tubulin complex	0	1	0	0.997639	1	1	1
biological_process	GO:0007417	central nervous system development	0	2	0	0.998172	1	1	1
molecular_function	GO:0004648	O-phospho-L-serine:2-oxoglutarate aminotransferase activity	0	1	0	0.999721	1	1	1
biological_process	GO:0006564	L-serine biosynthetic process	0	3	0	0.998629	1	1	1
cellular_component	GO:0045254	pyruvate dehydrogenase complex	0	1	0	0.998819	1	1	1
molecular_function	GO:0004742	dihydrolipoyllysine-residue acetyltransferase activity	0	1	0	0.999721	1	1	1
biological_process	GO:0006090	pyruvate metabolic process	0	4	0	0.989064	1	1	1
molecular_function	GO:0047631	ADP-ribose diphosphatase activity	0	2	0	0.999442	1	1	1
molecular_function	GO:0005337	nucleoside transmembrane transporter activity	0	7	0	0.998048	1	1	1
molecular_function	GO:0008140	cAMP response element binding protein binding	0	4	0	0.998884	1	1	1
biological_process	GO:0032793	positive regulation of CREB transcription factor activity	0	5	0	0.997715	1	1	1
biological_process	GO:0051289	protein homotetramerization	0	4	0	0.998172	1	1	1
molecular_function	GO:0043531	ADP binding	0	1	0	0.999721	1	1	1
molecular_function	GO:0008649	rRNA methyltransferase activity	0	1	0	0.99749	1	1	1
biological_process	GO:0000453	enzyme-directed rRNA 2'-O-methylation	0	1	0	0.999543	1	1	1
molecular_function	GO:0008184	glycogen phosphorylase activity	0	1	0	0.999721	1	1	1
molecular_function	GO:0102250	linear malto-oligosaccharide phosphorylase activity	0	1	0	0.999721	1	1	1
molecular_function	GO:0102499	SHG alpha-glucan phosphorylase activity	0	1	0	0.999721	1	1	1
molecular_function	GO:0004105	choline-phosphate cytidylyltransferase activity	0	2	0	0.999442	1	1	1
cellular_component	GO:0030672	synaptic vesicle membrane	0	6	0	0.992931	1	1	1
molecular_function	GO:0003688	DNA replication origin binding	0	1	0	0.999721	1	1	1
biological_process	GO:0006658	phosphatidylserine metabolic process	0	2	0	0.998629	1	1	1
biological_process	GO:0006366	transcription by RNA polymerase II	0	18	0	0.879856	1	1	1
molecular_function	GO:0120013	lipid transfer activity	0	5	0	0.998605	1	1	1
molecular_function	GO:0000225	N-acetylglucosaminylphosphatidylinositol deacetylase activity	0	1	0	0.999721	1	1	1
molecular_function	GO:0004849	uridine kinase activity	0	6	0	0.998327	1	1	1
biological_process	GO:0044211	CTP salvage	0	6	0	0.997259	1	1	1
biological_process	GO:0044206	UMP salvage	0	6	0	0.997259	1	1	1
cellular_component	GO:0000814	ESCRT II complex	0	3	0	0.99646	1	1	1
biological_process	GO:0071985	multivesicular body sorting pathway	0	2	0	0.997715	1	1	1
molecular_function	GO:0004134	4-alpha-glucanotransferase activity	0	2	0	0.999442	1	1	1
molecular_function	GO:0004135	amylo-alpha-1,6-glucosidase activity	0	2	0	0.999442	1	1	1
molecular_function	GO:0102500	beta-maltose 4-alpha-glucanotransferase activity	0	2	0	0.999442	1	1	1
biological_process	GO:0005980	glycogen catabolic process	0	2	0	0.999086	1	1	1
molecular_function	GO:0004176	ATP-dependent peptidase activity	0	7	0	0.998048	1	1	1
molecular_function	GO:0004340	glucokinase activity	0	6	0	0.998327	1	1	1
molecular_function	GO:0005536	glucose binding	0	6	0	0.998327	1	1	1
biological_process	GO:0001678	cellular glucose homeostasis	0	6	0	0.997259	1	1	1
biological_process	GO:0019318	hexose metabolic process	0	7	0	0.97866	1	1	1
molecular_function	GO:0050023	L-fuconate dehydratase activity	0	1	0	0.999721	1	1	1
biological_process	GO:0016052	carbohydrate catabolic process	0	1	0	0.988157	1	1	1
biological_process	GO:0009063	cellular amino acid catabolic process	0	1	0	0.986343	1	1	1
biological_process	GO:0042255	ribosome assembly	0	1	0	0.995434	1	1	1
molecular_function	GO:0004164	diphthine synthase activity	0	1	0	0.999721	1	1	1
cellular_component	GO:0071797	LUBAC complex	0	11	0	0.987076	1	1	1
biological_process	GO:0006616	SRP-dependent cotranslational protein targeting to membrane, translocation	0	1	0	0.999543	1	1	1
cellular_component	GO:0000123	histone acetyltransferase complex	0	6	0	0.963965	1	1	1
molecular_function	GO:0005548	phospholipid transporter activity	0	10	0	0.994985	1	1	1
cellular_component	GO:0014069	postsynaptic density	0	3	0	0.99646	1	1	1
molecular_function	GO:0005537	mannose binding	0	2	0	0.999442	1	1	1
molecular_function	GO:0038023	signaling receptor activity	0	5	0	0.869903	1	1	1
biological_process	GO:0007041	lysosomal transport	0	1	0	0.999086	1	1	1
cellular_component	GO:0005782	peroxisomal matrix	0	2	0	0.997639	1	1	1
cellular_component	GO:0071986	Ragulator complex	0	3	0	0.99646	1	1	1
biological_process	GO:0071230	cellular response to amino acid stimulus	0	2	0	0.999086	1	1	1
biological_process	GO:0032008	positive regulation of TOR signaling	0	4	0	0.997259	1	1	1
biological_process	GO:0098609	cell-cell adhesion	0	1	0	0.976858	1	1	1
biological_process	GO:0010172	embryonic body morphogenesis	0	1	0	0.999543	1	1	1
biological_process	GO:0032956	regulation of actin cytoskeleton organization	0	1	0	0.970568	1	1	1
molecular_function	GO:0051538	3 iron, 4 sulfur cluster binding	0	2	0	0.999442	1	1	1
molecular_function	GO:0008177	succinate dehydrogenase (ubiquinone) activity	0	2	0	0.999442	1	1	1
biological_process	GO:0008283	cell population proliferation	0	2	0	0.994522	1	1	1
molecular_function	GO:0061799	cyclic pyranopterin monophosphate synthase activity	0	1	0	0.999721	1	1	1
molecular_function	GO:0004675	transmembrane receptor protein serine/threonine kinase activity	0	8	0	0.997769	1	1	1
molecular_function	GO:0017025	TBP-class protein binding	0	5	0	0.998605	1	1	1
biological_process	GO:0070897	transcription preinitiation complex assembly	0	4	0	0.997715	1	1	1
biological_process	GO:0071630	nuclear protein quality control by the ubiquitin-proteasome system	0	1	0	0.999543	1	1	1
biological_process	GO:0031144	proteasome localization	0	1	0	0.999543	1	1	1
molecular_function	GO:0052905	tRNA (guanine(9)-N(1))-methyltransferase activity	0	1	0	0.999721	1	1	1
molecular_function	GO:0051424	corticotropin-releasing hormone binding	0	1	0	0.999721	1	1	1
cellular_component	GO:0030915	Smc5-Smc6 complex	0	5	0	0.994106	1	1	1
molecular_function	GO:0016155	formyltetrahydrofolate dehydrogenase activity	0	1	0	0.999721	1	1	1
molecular_function	GO:0016742	hydroxymethyl-, formyl- and related transferase activity	0	1	0	0.998327	1	1	1
biological_process	GO:0009258	10-formyltetrahydrofolate catabolic process	0	1	0	0.999543	1	1	1
biological_process	GO:0006596	polyamine biosynthetic process	0	7	0	0.994978	1	1	1
molecular_function	GO:0048487	beta-tubulin binding	0	3	0	0.999163	1	1	1
biological_process	GO:0007023	post-chaperonin tubulin folding pathway	0	3	0	0.998629	1	1	1
biological_process	GO:0007021	tubulin complex assembly	0	2	0	0.999086	1	1	1
molecular_function	GO:0008442	3-hydroxyisobutyrate dehydrogenase activity	0	1	0	0.999721	1	1	1
biological_process	GO:0006574	valine catabolic process	0	2	0	0.999086	1	1	1
cellular_component	GO:0071595	Nem1-Spo7 phosphatase complex	0	1	0	0.998819	1	1	1
biological_process	GO:0035307	positive regulation of protein dephosphorylation	0	2	0	0.999086	1	1	1
biological_process	GO:0032515	negative regulation of phosphoprotein phosphatase activity	0	1	0	0.999543	1	1	1
molecular_function	GO:0030274	LIM domain binding	0	3	0	0.999163	1	1	1
molecular_function	GO:0032574	5'-3' RNA helicase activity	0	10	0	0.997212	1	1	1
biological_process	GO:0035194	post-transcriptional gene silencing by RNA	0	10	0	0.989519	1	1	1
molecular_function	GO:0047429	nucleoside-triphosphate diphosphatase activity	0	1	0	0.999163	1	1	1
biological_process	GO:0031204	posttranslational protein targeting to membrane, translocation	0	1	0	0.999543	1	1	1
molecular_function	GO:0004535	poly(A)-specific ribonuclease activity	0	9	0	0.99749	1	1	1
biological_process	GO:0032922	circadian regulation of gene expression	0	6	0	0.997259	1	1	1
cellular_component	GO:0000811	GINS complex	0	2	0	0.997639	1	1	1
biological_process	GO:0043968	histone H2A acetylation	0	1	0	0.999543	1	1	1
biological_process	GO:0043967	histone H4 acetylation	0	1	0	0.999543	1	1	1
molecular_function	GO:0008425	2-polyprenyl-6-methoxy-1,4-benzoquinone methyltransferase activity	0	1	0	0.999442	1	1	1
molecular_function	GO:0008689	3-demethylubiquinone-9 3-O-methyltransferase activity	0	1	0	0.999721	1	1	1
molecular_function	GO:0004395	hexaprenyldihydroxybenzoate methyltransferase activity	0	1	0	0.999721	1	1	1
molecular_function	GO:0008381	mechanosensitive ion channel activity	0	5	0	0.998605	1	1	1
molecular_function	GO:0005227	calcium activated cation channel activity	0	1	0	0.985835	1	1	1
molecular_function	GO:0140575	transmembrane monodehydroascorbate reductase activity	0	3	0	0.999163	1	1	1
cellular_component	GO:0005960	glycine cleavage complex	0	1	0	0.998819	1	1	1
biological_process	GO:0019464	glycine decarboxylation via glycine cleavage system	0	1	0	0.999543	1	1	1
molecular_function	GO:0009378	four-way junction helicase activity	0	1	0	0.999721	1	1	1
biological_process	GO:0032786	positive regulation of DNA-templated transcription, elongation	0	1	0	0.998172	1	1	1
cellular_component	GO:0005604	basement membrane	0	4	0	0.995283	1	1	1
cellular_component	GO:0005813	centrosome	0	19	0	0.977772	1	1	1
molecular_function	GO:0016853	isomerase activity	0	5	0	0.976191	1	1	1
molecular_function	GO:0008568	microtubule-severing ATPase activity	0	5	0	0.998605	1	1	1
biological_process	GO:0031117	positive regulation of microtubule depolymerization	0	3	0	0.998629	1	1	1
biological_process	GO:0034214	protein hexamerization	0	3	0	0.998629	1	1	1
biological_process	GO:0007249	I-kappaB kinase/NF-kappaB signaling	0	1	0	0.999086	1	1	1
molecular_function	GO:0004864	protein phosphatase inhibitor activity	0	4	0	0.997769	1	1	1
biological_process	GO:0042325	regulation of phosphorylation	0	1	0	0.990427	1	1	1
biological_process	GO:0055070	copper ion homeostasis	0	1	0	0.996802	1	1	1
cellular_component	GO:0032133	chromosome passenger complex	0	1	0	0.998819	1	1	1
biological_process	GO:0043988	histone H3-S28 phosphorylation	0	1	0	0.999543	1	1	1
biological_process	GO:0032467	positive regulation of cytokinesis	0	4	0	0.998172	1	1	1
molecular_function	GO:0005049	nuclear export signal receptor activity	0	7	0	0.998048	1	1	1
biological_process	GO:0006611	protein export from nucleus	0	4	0	0.998172	1	1	1
biological_process	GO:0019835	cytolysis	0	3	0	0.998629	1	1	1
biological_process	GO:0008152	metabolic process	0	6	0	1	0.126723	1	0.998
cellular_component	GO:0000775	chromosome, centromeric region	0	7	0	0.983577	1	1	1
molecular_function	GO:0004053	arginase activity	0	1	0	0.999721	1	1	1
biological_process	GO:0006525	arginine metabolic process	0	1	0	0.998172	1	1	1
molecular_function	GO:0016768	spermine synthase activity	0	2	0	0.999442	1	1	1
biological_process	GO:0006597	spermine biosynthetic process	0	4	0	0.998172	1	1	1
molecular_function	GO:0016435	rRNA (guanine) methyltransferase activity	0	1	0	0.999721	1	1	1
biological_process	GO:0070476	rRNA (guanine-N7)-methylation	0	1	0	0.999543	1	1	1
molecular_function	GO:0035240	dopamine binding	0	1	0	0.999721	1	1	1
molecular_function	GO:0072544	L-DOPA binding	0	1	0	0.999721	1	1	1
molecular_function	GO:0072545	tyrosine binding	0	1	0	0.999721	1	1	1
molecular_function	GO:0004335	galactokinase activity	0	4	0	0.998884	1	1	1
biological_process	GO:0006850	mitochondrial pyruvate transmembrane transport	0	2	0	0.999086	1	1	1
molecular_function	GO:0005388	P-type calcium transporter activity	0	14	0	0.996098	1	1	1
molecular_function	GO:0010997	anaphase-promoting complex binding	0	4	0	0.998884	1	1	1
molecular_function	GO:0097027	ubiquitin-protein transferase activator activity	0	4	0	0.998884	1	1	1
biological_process	GO:1904668	positive regulation of ubiquitin protein ligase activity	0	4	0	0.998172	1	1	1
biological_process	GO:0051262	protein tetramerization	0	9	0	0.994067	1	1	1
cellular_component	GO:0035060	brahma complex	0	8	0	0.990585	1	1	1
cellular_component	GO:0016514	SWI/SNF complex	0	12	0	0.985908	1	1	1
molecular_function	GO:0004582	dolichyl-phosphate beta-D-mannosyltransferase activity	0	1	0	0.999721	1	1	1
molecular_function	GO:0000149	SNARE binding	0	5	0	0.996098	1	1	1
biological_process	GO:0097352	autophagosome maturation	0	1	0	0.999543	1	1	1
biological_process	GO:0097111	endoplasmic reticulum-Golgi intermediate compartment organization	0	1	0	0.999543	1	1	1
molecular_function	GO:0004767	sphingomyelin phosphodiesterase activity	0	7	0	0.998048	1	1	1
biological_process	GO:0006685	sphingomyelin catabolic process	0	6	0	0.997259	1	1	1
molecular_function	GO:0003983	UTP:glucose-1-phosphate uridylyltransferase activity	0	3	0	0.999163	1	1	1
biological_process	GO:0006011	UDP-glucose metabolic process	0	3	0	0.998629	1	1	1
molecular_function	GO:0004478	methionine adenosyltransferase activity	0	2	0	0.999442	1	1	1
biological_process	GO:0006556	S-adenosylmethionine biosynthetic process	0	2	0	0.999086	1	1	1
cellular_component	GO:0060170	ciliary membrane	0	4	0	0.995283	1	1	1
molecular_function	GO:0008253	5'-nucleotidase activity	0	1	0	0.999721	1	1	1
biological_process	GO:0006261	DNA-dependent DNA replication	0	3	0	0.989519	1	1	1
molecular_function	GO:0004631	phosphomevalonate kinase activity	0	2	0	0.999442	1	1	1
biological_process	GO:0006695	cholesterol biosynthetic process	0	3	0	0.998629	1	1	1
biological_process	GO:0019287	isopentenyl diphosphate biosynthetic process, mevalonate pathway	0	4	0	0.998172	1	1	1
molecular_function	GO:0017174	glycine N-methyltransferase activity	0	1	0	0.999721	1	1	1
molecular_function	GO:0016702	oxidoreductase activity, acting on single donors with incorporation of molecular oxygen, incorporation of two atoms of oxygen	0	3	0	0.997212	1	1	1
molecular_function	GO:0000215	tRNA 2'-phosphotransferase activity	0	1	0	0.999721	1	1	1
cellular_component	GO:0031307	integral component of mitochondrial outer membrane	0	1	0	0.998819	1	1	1
molecular_function	GO:0004816	asparagine-tRNA ligase activity	0	2	0	0.999442	1	1	1
biological_process	GO:0006421	asparaginyl-tRNA aminoacylation	0	2	0	0.999086	1	1	1
biological_process	GO:0006401	RNA catabolic process	0	4	0	0.977308	1	1	1
biological_process	GO:0006839	mitochondrial transport	0	5	0	0.988611	1	1	1
biological_process	GO:0006862	nucleotide transport	0	1	0	0.998172	1	1	1
molecular_function	GO:0019905	syntaxin binding	0	9	0	0.99749	1	1	1
molecular_function	GO:0016830	carbon-carbon lyase activity	0	5	0	0.987771	1	1	1
molecular_function	GO:0004419	hydroxymethylglutaryl-CoA lyase activity	0	1	0	0.999721	1	1	1
molecular_function	GO:0008418	protein-N-terminal asparagine amidohydrolase activity	0	2	0	0.999442	1	1	1
molecular_function	GO:0019001	guanyl nucleotide binding	0	6	0	0.932109	1	1	1
molecular_function	GO:0016409	palmitoyltransferase activity	0	1	0	0.995542	1	1	1
molecular_function	GO:0004821	histidine-tRNA ligase activity	0	2	0	0.999442	1	1	1
biological_process	GO:0006427	histidyl-tRNA aminoacylation	0	2	0	0.999086	1	1	1
molecular_function	GO:0004807	triose-phosphate isomerase activity	0	1	0	0.999721	1	1	1
biological_process	GO:0030042	actin filament depolymerization	0	1	0	0.981819	1	1	1
biological_process	GO:0044087	regulation of cellular component biogenesis	0	6	0	0.962075	1	1	1
molecular_function	GO:0000175	3'-5'-exoribonuclease activity	0	5	0	0.99582	1	1	1
biological_process	GO:0010960	magnesium ion homeostasis	0	1	0	0.999543	1	1	1
biological_process	GO:0007366	periodic partitioning by pair rule gene	0	5	0	0.997715	1	1	1
molecular_function	GO:0004654	polyribonucleotide nucleotidyltransferase activity	0	1	0	0.999721	1	1	1
biological_process	GO:1904294	positive regulation of ERAD pathway	0	1	0	0.999543	1	1	1
molecular_function	GO:0016422	mRNA (2'-O-methyladenosine-N6-)-methyltransferase activity	0	1	0	0.999721	1	1	1
molecular_function	GO:0033897	ribonuclease T2 activity	0	1	0	0.999721	1	1	1
cellular_component	GO:0030017	sarcomere	0	5	0	0.98009	1	1	1
molecular_function	GO:0030674	protein-macromolecule adaptor activity	0	3	0	0.989987	1	1	1
biological_process	GO:0016477	cell migration	0	3	0	0.991336	1	1	1
molecular_function	GO:0031151	histone methyltransferase activity (H3-K79 specific)	0	4	0	0.998884	1	1	1
molecular_function	GO:0005125	cytokine activity	0	1	0	0.999721	1	1	1
molecular_function	GO:0005164	tumor necrosis factor receptor binding	0	1	0	0.999721	1	1	1
molecular_function	GO:0003876	AMP deaminase activity	0	4	0	0.998884	1	1	1
biological_process	GO:0032264	IMP salvage	0	4	0	0.998172	1	1	1
cellular_component	GO:0089701	U2AF complex	0	3	0	0.99646	1	1	1
biological_process	GO:0045450	bicoid mRNA localization	0	1	0	0.999543	1	1	1
molecular_function	GO:0004581	dolichyl-phosphate beta-glucosyltransferase activity	0	1	0	0.999721	1	1	1
cellular_component	GO:0042720	mitochondrial inner membrane peptidase complex	0	1	0	0.998819	1	1	1
biological_process	GO:0006627	protein processing involved in protein targeting to mitochondrion	0	2	0	0.999086	1	1	1
molecular_function	GO:0015039	NADPH-adrenodoxin reductase activity	0	1	0	0.999721	1	1	1
biological_process	GO:0008203	cholesterol metabolic process	0	3	0	0.997259	1	1	1
biological_process	GO:0006986	response to unfolded protein	0	4	0	0.996802	1	1	1
molecular_function	GO:0004459	L-lactate dehydrogenase activity	0	1	0	0.999721	1	1	1
molecular_function	GO:0030955	potassium ion binding	0	2	0	0.999442	1	1	1
molecular_function	GO:0004743	pyruvate kinase activity	0	2	0	0.999442	1	1	1
biological_process	GO:1902017	regulation of cilium assembly	0	1	0	0.999543	1	1	1
molecular_function	GO:0030623	U5 snRNA binding	0	1	0	0.999721	1	1	1
molecular_function	GO:0017070	U6 snRNA binding	0	1	0	0.999721	1	1	1
biological_process	GO:0055072	iron ion homeostasis	0	2	0	0.994067	1	1	1
molecular_function	GO:0008171	O-methyltransferase activity	0	5	0	0.996376	1	1	1
molecular_function	GO:0008173	RNA methyltransferase activity	0	8	0	0.989987	1	1	1
molecular_function	GO:0004170	dUTP diphosphatase activity	0	1	0	0.999721	1	1	1
biological_process	GO:0006226	dUMP biosynthetic process	0	1	0	0.999543	1	1	1
biological_process	GO:0046081	dUTP catabolic process	0	1	0	0.999543	1	1	1
cellular_component	GO:0120293	dynein axonemal particle	0	4	0	0.995283	1	1	1
biological_process	GO:0003341	cilium movement	0	6	0	0.993611	1	1	1
biological_process	GO:0043461	proton-transporting ATP synthase complex assembly	0	1	0	0.999543	1	1	1
cellular_component	GO:0070776	MOZ/MORF histone acetyltransferase complex	0	2	0	0.997639	1	1	1
biological_process	GO:0008285	negative regulation of cell population proliferation	0	2	0	0.999086	1	1	1
molecular_function	GO:0016603	glutaminyl-peptide cyclotransferase activity	0	2	0	0.999442	1	1	1
molecular_function	GO:0008235	metalloexopeptidase activity	0	7	0	0.982246	1	1	1
molecular_function	GO:0071933	Arp2/3 complex binding	0	1	0	0.999721	1	1	1
biological_process	GO:0034316	negative regulation of Arp2/3 complex-mediated actin nucleation	0	1	0	0.999543	1	1	1
molecular_function	GO:0005246	calcium channel regulator activity	0	3	0	0.999163	1	1	1
biological_process	GO:0006816	calcium ion transport	0	12	0	0.991336	1	1	1
biological_process	GO:0032006	regulation of TOR signaling	0	1	0	0.994522	1	1	1
biological_process	GO:0007266	Rho protein signal transduction	0	8	0	0.993611	1	1	1
molecular_function	GO:0015276	ligand-gated ion channel activity	0	13	0	0.957365	1	1	1
molecular_function	GO:0016653	oxidoreductase activity, acting on NAD(P)H, heme protein as acceptor	0	1	0	0.99749	1	1	1
biological_process	GO:0006784	heme A biosynthetic process	0	1	0	0.999543	1	1	1
cellular_component	GO:0071006	U2-type catalytic step 1 spliceosome	0	1	0	0.998819	1	1	1
biological_process	GO:0000349	generation of catalytic spliceosome for first transesterification step	0	1	0	0.999543	1	1	1
molecular_function	GO:0070004	cysteine-type exopeptidase activity	0	1	0	0.999721	1	1	1
molecular_function	GO:0016805	dipeptidase activity	0	1	0	0.99749	1	1	1
molecular_function	GO:0000810	diacylglycerol diphosphate phosphatase activity	0	1	0	0.999721	1	1	1
molecular_function	GO:0008195	phosphatidate phosphatase activity	0	2	0	0.999442	1	1	1
biological_process	GO:0046839	phospholipid dephosphorylation	0	1	0	0.993611	1	1	1
biological_process	GO:0031116	positive regulation of microtubule polymerization	0	2	0	0.999086	1	1	1
molecular_function	GO:0003922	GMP synthase (glutamine-hydrolyzing) activity	0	2	0	0.999442	1	1	1
biological_process	GO:0036297	interstrand cross-link repair	0	3	0	0.998629	1	1	1
cellular_component	GO:0045281	succinate dehydrogenase complex	0	1	0	0.998819	1	1	1
molecular_function	GO:0000104	succinate dehydrogenase activity	0	1	0	0.999163	1	1	1
biological_process	GO:0031532	actin cytoskeleton reorganization	0	1	0	0.999543	1	1	1
molecular_function	GO:0004726	non-membrane spanning protein tyrosine phosphatase activity	0	2	0	0.999442	1	1	1
molecular_function	GO:0008775	acetate CoA-transferase activity	0	1	0	0.999721	1	1	1
molecular_function	GO:0003986	acetyl-CoA hydrolase activity	0	1	0	0.999721	1	1	1
biological_process	GO:0006083	acetate metabolic process	0	1	0	0.999086	1	1	1
biological_process	GO:0019679	propionate metabolic process, methylcitrate cycle	0	1	0	0.999543	1	1	1
molecular_function	GO:0004067	asparaginase activity	0	3	0	0.999163	1	1	1
biological_process	GO:0009066	aspartate family amino acid metabolic process	0	1	0	0.990882	1	1	1
molecular_function	GO:0001607	neuromedin U receptor activity	0	3	0	0.999163	1	1	1
molecular_function	GO:0015075	ion transmembrane transporter activity	0	2	0	0.813442	1	1	1
biological_process	GO:0006865	amino acid transport	0	4	0	0.99589	1	1	1
molecular_function	GO:0097020	COPII receptor activity	0	1	0	0.999721	1	1	1
molecular_function	GO:0106335	tRNA (carboxymethyluridine(34)-5-O)-methyltransferase activity	0	1	0	0.999721	1	1	1
cellular_component	GO:0030532	small nuclear ribonucleoprotein complex	0	1	0	0.982414	1	1	1
molecular_function	GO:0043014	alpha-tubulin binding	0	3	0	0.999163	1	1	1
cellular_component	GO:0055087	Ski complex	0	1	0	0.998819	1	1	1
cellular_component	GO:0030123	AP-3 adaptor complex	0	3	0	0.99646	1	1	1
molecular_function	GO:0043813	phosphatidylinositol-3,5-bisphosphate 5-phosphatase activity	0	1	0	0.999721	1	1	1
cellular_component	GO:0016591	RNA polymerase II, holoenzyme	0	1	0	0.961681	1	1	1
molecular_function	GO:0001054	RNA polymerase I activity	0	1	0	0.999721	1	1	1
molecular_function	GO:0001056	RNA polymerase III activity	0	1	0	0.999721	1	1	1
molecular_function	GO:0047874	dolichyldiphosphatase activity	0	1	0	0.999721	1	1	1
biological_process	GO:0006487	protein N-linked glycosylation	0	4	0	0.994522	1	1	1
biological_process	GO:0032968	positive regulation of transcription elongation from RNA polymerase II promoter	0	3	0	0.998629	1	1	1
molecular_function	GO:0005093	Rab GDP-dissociation inhibitor activity	0	1	0	0.999721	1	1	1
cellular_component	GO:0031415	NatA complex	0	1	0	0.998819	1	1	1
molecular_function	GO:0004596	peptide alpha-N-acetyltransferase activity	0	3	0	0.999163	1	1	1
biological_process	GO:0006474	N-terminal protein amino acid acetylation	0	1	0	0.998172	1	1	1
molecular_function	GO:0008120	ceramide glucosyltransferase activity	0	1	0	0.999721	1	1	1
molecular_function	GO:0102769	dihydroceramide glucosyltransferase activity	0	1	0	0.999721	1	1	1
molecular_function	GO:0004357	glutamate-cysteine ligase activity	0	1	0	0.999721	1	1	1
biological_process	GO:0006750	glutathione biosynthetic process	0	2	0	0.999086	1	1	1
biological_process	GO:0045329	carnitine biosynthetic process	0	2	0	0.999086	1	1	1
molecular_function	GO:0016972	thiol oxidase activity	0	1	0	0.998884	1	1	1
biological_process	GO:0034975	protein folding in endoplasmic reticulum	0	1	0	0.999543	1	1	1
cellular_component	GO:0005905	clathrin-coated pit	0	18	0	0.97315	1	1	1
molecular_function	GO:0016307	phosphatidylinositol phosphate kinase activity	0	18	0	0.994429	1	1	1
cellular_component	GO:0009986	cell surface	0	1	0	0.997639	1	1	1
molecular_function	GO:0017150	tRNA dihydrouridine synthase activity	0	3	0	0.999163	1	1	1
cellular_component	GO:0005744	TIM23 mitochondrial import inner membrane translocase complex	0	3	0	0.99646	1	1	1
cellular_component	GO:0005968	Rab-protein geranylgeranyltransferase complex	0	3	0	0.99646	1	1	1
molecular_function	GO:0004663	Rab geranylgeranyltransferase activity	0	2	0	0.999442	1	1	1
biological_process	GO:0018344	protein geranylgeranylation	0	4	0	0.998172	1	1	1
molecular_function	GO:0047372	acylglycerol lipase activity	0	3	0	0.999163	1	1	1
molecular_function	GO:0004622	lysophospholipase activity	0	5	0	0.998605	1	1	1
molecular_function	GO:0008424	glycoprotein 6-alpha-L-fucosyltransferase activity	0	1	0	0.999721	1	1	1
biological_process	GO:0033578	protein glycosylation in Golgi	0	1	0	0.999543	1	1	1
molecular_function	GO:0004197	cysteine-type endopeptidase activity	0	15	0	0.988602	1	1	1
molecular_function	GO:0004169	dolichyl-phosphate-mannose-protein mannosyltransferase activity	0	5	0	0.998605	1	1	1
biological_process	GO:0090266	regulation of mitotic cell cycle spindle assembly checkpoint	0	1	0	0.999543	1	1	1
cellular_component	GO:0033116	endoplasmic reticulum-Golgi intermediate compartment membrane	0	2	0	0.997639	1	1	1
cellular_component	GO:0042470	melanosome	0	3	0	0.995283	1	1	1
molecular_function	GO:0005484	SNAP receptor activity	0	13	0	0.996376	1	1	1
biological_process	GO:0042135	neurotransmitter catabolic process	0	3	0	0.998172	1	1	1
cellular_component	GO:0043190	ATP-binding cassette (ABC) transporter complex	0	4	0	0.995283	1	1	1
cellular_component	GO:0016471	vacuolar proton-transporting V-type ATPase complex	0	2	0	0.995283	1	1	1
molecular_function	GO:0004095	carnitine O-palmitoyltransferase activity	0	2	0	0.999442	1	1	1
molecular_function	GO:0004069	L-aspartate:2-oxoglutarate aminotransferase activity	0	2	0	0.999442	1	1	1
molecular_function	GO:0008113	peptide-methionine (S)-S-oxide reductase activity	0	2	0	0.999442	1	1	1
biological_process	GO:0042632	cholesterol homeostasis	0	1	0	0.999543	1	1	1
biological_process	GO:0016197	endosomal transport	0	1	0	0.989973	1	1	1
biological_process	GO:0007040	lysosome organization	0	4	0	0.998172	1	1	1
biological_process	GO:0043410	positive regulation of MAPK cascade	0	1	0	0.999543	1	1	1
biological_process	GO:0001919	regulation of receptor recycling	0	1	0	0.999543	1	1	1
molecular_function	GO:0106388	18S rRNA aminocarboxypropyltransferase activity	0	1	0	NA	NA	NA	NA
molecular_function	GO:1904047	S-adenosyl-L-methionine binding	0	1	0	0.999721	1	1	1
biological_process	GO:0000455	enzyme-directed rRNA pseudouridine synthesis	0	1	0	0.999543	1	1	1
cellular_component	GO:0000781	chromosome, telomeric region	0	4	0	0.995283	1	1	1
biological_process	GO:0051052	regulation of DNA metabolic process	0	2	0	0.997715	1	1	1
molecular_function	GO:0004827	proline-tRNA ligase activity	0	2	0	0.999442	1	1	1
biological_process	GO:0006433	prolyl-tRNA aminoacylation	0	2	0	0.999086	1	1	1
molecular_function	GO:0018025	calmodulin-lysine N-methyltransferase activity	0	1	0	0.999721	1	1	1
molecular_function	GO:0050252	retinol O-fatty-acyltransferase activity	0	1	0	0.999721	1	1	1
biological_process	GO:0019432	triglyceride biosynthetic process	0	1	0	0.999543	1	1	1
molecular_function	GO:0005247	voltage-gated chloride channel activity	0	5	0	0.998605	1	1	1
cellular_component	GO:0061617	MICOS complex	0	3	0	0.99646	1	1	1
molecular_function	GO:0042910	xenobiotic transmembrane transporter activity	0	1	0	0.999721	1	1	1
biological_process	GO:0006836	neurotransmitter transport	0	13	0	0.990882	1	1	1
biological_process	GO:1902979	mitotic DNA replication termination	0	1	0	0.999543	1	1	1
biological_process	GO:0031110	regulation of microtubule polymerization or depolymerization	0	3	0	0.996346	1	1	1
biological_process	GO:0006335	DNA replication-dependent chromatin assembly	0	1	0	0.999543	1	1	1
cellular_component	GO:0015030	Cajal body	0	1	0	0.998819	1	1	1
biological_process	GO:0007517	muscle organ development	0	4	0	0.998172	1	1	1
molecular_function	GO:0004343	glucosamine 6-phosphate N-acetyltransferase activity	0	1	0	0.999721	1	1	1
molecular_function	GO:0003884	D-amino-acid oxidase activity	0	3	0	0.999163	1	1	1
biological_process	GO:0046416	D-amino acid metabolic process	0	3	0	0.998629	1	1	1
molecular_function	GO:0033961	cis-stilbene-oxide hydrolase activity	0	2	0	0.999442	1	1	1
biological_process	GO:0019439	aromatic compound catabolic process	0	2	0	0.953189	1	1	1
biological_process	GO:0032469	endoplasmic reticulum calcium ion homeostasis	0	2	0	0.999086	1	1	1
biological_process	GO:0036503	ERAD pathway	0	1	0	0.994522	1	1	1
molecular_function	GO:0004378	GDP-Man:Man1GlcNAc2-PP-Dol alpha-1,3-mannosyltransferase activity	0	1	0	0.999721	1	1	1
molecular_function	GO:0102704	GDP-Man:Man2GlcNAc2-PP-dolichol alpha-1,6-mannosyltransferase activity	0	1	0	0.999721	1	1	1
molecular_function	GO:0004896	cytokine receptor activity	0	1	0	0.999721	1	1	1
molecular_function	GO:0004594	pantothenate kinase activity	0	5	0	0.998605	1	1	1
molecular_function	GO:0010309	acireductone dioxygenase [iron(II)-requiring] activity	0	1	0	0.999721	1	1	1
cellular_component	GO:0042645	mitochondrial nucleoid	0	1	0	0.998819	1	1	1
biological_process	GO:0006264	mitochondrial DNA replication	0	1	0	0.999543	1	1	1
cellular_component	GO:0046930	pore complex	0	1	0	0.998819	1	1	1
molecular_function	GO:0015288	porin activity	0	1	0	0.999721	1	1	1
molecular_function	GO:0008308	voltage-gated anion channel activity	0	1	0	0.998327	1	1	1
cellular_component	GO:0016035	zeta DNA polymerase complex	0	1	0	0.998819	1	1	1
molecular_function	GO:0003887	DNA-directed DNA polymerase activity	0	6	0	0.998327	1	1	1
biological_process	GO:0019985	translesion synthesis	0	1	0	0.999086	1	1	1
biological_process	GO:0006508	proteolysis	0	4	0	1	1.37079e-05	1	0.002
biological_process	GO:0006384	transcription initiation from RNA polymerase III promoter	0	5	0	0.997715	1	1	1
molecular_function	GO:0003938	IMP dehydrogenase activity	0	1	0	0.999721	1	1	1
biological_process	GO:0006177	GMP biosynthetic process	0	1	0	0.999543	1	1	1
molecular_function	GO:0001540	amyloid-beta binding	0	5	0	0.998605	1	1	1
cellular_component	GO:0031462	Cul2-RING ubiquitin ligase complex	0	1	0	0.998819	1	1	1
biological_process	GO:0031331	positive regulation of cellular catabolic process	0	1	0	0.99589	1	1	1
biological_process	GO:0030162	regulation of proteolysis	0	1	0	0.996802	1	1	1
biological_process	GO:0006376	mRNA splice site selection	0	3	0	0.998172	1	1	1
molecular_function	GO:0004306	ethanolamine-phosphate cytidylyltransferase activity	0	4	0	0.998884	1	1	1
biological_process	GO:0006646	phosphatidylethanolamine biosynthetic process	0	8	0	0.996346	1	1	1
cellular_component	GO:0070449	elongin complex	0	2	0	0.997639	1	1	1
cellular_component	GO:0030891	VCB complex	0	1	0	0.998819	1	1	1
biological_process	GO:0038166	angiotensin-activated signaling pathway	0	1	0	0.999543	1	1	1
biological_process	GO:0006336	DNA replication-independent chromatin assembly	0	4	0	0.998172	1	1	1
molecular_function	GO:0004748	ribonucleoside-diphosphate reductase activity, thioredoxin disulfide as acceptor	0	2	0	0.999442	1	1	1
cellular_component	GO:0000506	glycosylphosphatidylinositol-N-acetylglucosaminyltransferase (GPI-GnT) complex	0	2	0	0.997639	1	1	1
molecular_function	GO:0017176	phosphatidylinositol N-acetylglucosaminyltransferase activity	0	2	0	0.999442	1	1	1
molecular_function	GO:0061863	microtubule plus end polymerase	0	3	0	0.999163	1	1	1
biological_process	GO:0030951	establishment or maintenance of microtubule cytoskeleton polarity	0	3	0	0.998629	1	1	1
biological_process	GO:0046785	microtubule polymerization	0	3	0	0.994978	1	1	1
biological_process	GO:0007051	spindle organization	0	3	0	0.994978	1	1	1
molecular_function	GO:0004948	calcitonin receptor activity	0	4	0	0.998884	1	1	1
molecular_function	GO:0004751	ribose-5-phosphate isomerase activity	0	1	0	0.999721	1	1	1
biological_process	GO:0009052	pentose-phosphate shunt, non-oxidative branch	0	1	0	0.999543	1	1	1
molecular_function	GO:0045505	dynein intermediate chain binding	0	14	0	0.996098	1	1	1
cellular_component	GO:0032299	ribonuclease H2 complex	0	2	0	0.997639	1	1	1
biological_process	GO:0046907	intracellular transport	0	7	0	0.892514	1	1	1
molecular_function	GO:0004349	glutamate 5-kinase activity	0	1	0	0.999721	1	1	1
molecular_function	GO:0004350	glutamate-5-semialdehyde dehydrogenase activity	0	2	0	0.999442	1	1	1
biological_process	GO:0055129	L-proline biosynthetic process	0	5	0	0.997715	1	1	1
molecular_function	GO:0008022	protein C-terminus binding	0	1	0	0.999721	1	1	1
biological_process	GO:0006625	protein targeting to peroxisome	0	2	0	0.997715	1	1	1
molecular_function	GO:0015292	uniporter activity	0	1	0	0.999721	1	1	1
molecular_function	GO:0030414	peptidase inhibitor activity	0	6	0	0.975917	1	1	1
biological_process	GO:0031032	actomyosin structure organization	0	1	0	0.998172	1	1	1
molecular_function	GO:0004813	alanine-tRNA ligase activity	0	3	0	0.999163	1	1	1
biological_process	GO:0006419	alanyl-tRNA aminoacylation	0	3	0	0.998629	1	1	1
molecular_function	GO:0004722	protein serine/threonine phosphatase activity	0	5	0	0.990264	1	1	1
biological_process	GO:0007224	smoothened signaling pathway	0	2	0	0.998629	1	1	1
cellular_component	GO:0098791	Golgi apparatus subcompartment	0	1	0	0.871131	1	1	1
cellular_component	GO:0030173	integral component of Golgi membrane	0	1	0	0.998819	1	1	1
molecular_function	GO:0003918	DNA topoisomerase type II (double strand cut, ATP-hydrolyzing) activity	0	3	0	0.999163	1	1	1
biological_process	GO:0042138	meiotic DNA double-strand break formation	0	2	0	0.999086	1	1	1
molecular_function	GO:0016651	oxidoreductase activity, acting on NAD(P)H	0	3	0	0.986941	1	1	1
molecular_function	GO:0048038	quinone binding	0	3	0	0.998884	1	1	1
molecular_function	GO:0004365	glyceraldehyde-3-phosphate dehydrogenase (NAD+) (phosphorylating) activity	0	1	0	0.999721	1	1	1
biological_process	GO:0006006	glucose metabolic process	0	3	0	0.994522	1	1	1
cellular_component	GO:0012507	ER to Golgi transport vesicle membrane	0	1	0	0.992931	1	1	1
molecular_function	GO:0032934	sterol binding	0	1	0	0.999163	1	1	1
biological_process	GO:0032933	SREBP signaling pathway	0	1	0	0.999086	1	1	1
molecular_function	GO:0097602	cullin family protein binding	0	1	0	0.999721	1	1	1
biological_process	GO:0031145	anaphase-promoting complex-dependent catabolic process	0	1	0	0.999543	1	1	1
molecular_function	GO:0004818	glutamate-tRNA ligase activity	0	2	0	0.999442	1	1	1
biological_process	GO:0006424	glutamyl-tRNA aminoacylation	0	2	0	0.999086	1	1	1
molecular_function	GO:0004109	coproporphyrinogen oxidase activity	0	1	0	0.999721	1	1	1
cellular_component	GO:0000445	THO complex part of transcription export complex	0	1	0	0.998819	1	1	1
molecular_function	GO:0016868	intramolecular transferase activity, phosphotransferases	0	1	0	0.998327	1	1	1
molecular_function	GO:0003844	1,4-alpha-glucan branching enzyme activity	0	1	0	0.999721	1	1	1
molecular_function	GO:0102752	1,4-alpha-glucan branching enzyme activity (using a glucosylated glycogenin as primer for glycogen synthesis)	0	1	0	0.999721	1	1	1
molecular_function	GO:0043169	cation binding	0	1	0	1	0.015065	1	0.786
biological_process	GO:0043154	negative regulation of cysteine-type endopeptidase activity involved in apoptotic process	0	1	0	0.999543	1	1	1
cellular_component	GO:0030008	TRAPP complex	0	3	0	0.995283	1	1	1
biological_process	GO:0048193	Golgi vesicle transport	0	5	0	0.97326	1	1	1
molecular_function	GO:0003810	protein-glutamine gamma-glutamyltransferase activity	0	3	0	0.999163	1	1	1
biological_process	GO:0018149	peptide cross-linking	0	3	0	0.998629	1	1	1
molecular_function	GO:0003727	single-stranded RNA binding	0	1	0	0.999163	1	1	1
molecular_function	GO:0004642	phosphoribosylformylglycinamidine synthase activity	0	1	0	0.999721	1	1	1
cellular_component	GO:0042719	mitochondrial intermembrane space protein transporter complex	0	1	0	0.998819	1	1	1
biological_process	GO:0045039	protein insertion into mitochondrial inner membrane	0	2	0	0.999086	1	1	1
cellular_component	GO:0005761	mitochondrial ribosome	0	6	0	0.984742	1	1	1
biological_process	GO:0051568	histone H3-K4 methylation	0	2	0	0.999086	1	1	1
molecular_function	GO:0004385	guanylate kinase activity	0	6	0	0.998327	1	1	1
molecular_function	GO:0008444	CDP-diacylglycerol-glycerol-3-phosphate 3-phosphatidyltransferase activity	0	2	0	0.999442	1	1	1
biological_process	GO:0032049	cardiolipin biosynthetic process	0	3	0	0.998629	1	1	1
molecular_function	GO:0061578	Lys63-specific deubiquitinase activity	0	2	0	0.999442	1	1	1
biological_process	GO:0009890	negative regulation of biosynthetic process	0	2	0	0.977308	1	1	1
molecular_function	GO:0015016	[heparan sulfate]-glucosamine N-sulfotransferase activity	0	1	0	0.999721	1	1	1
biological_process	GO:0030210	heparin biosynthetic process	0	2	0	0.999086	1	1	1
molecular_function	GO:0035299	inositol pentakisphosphate 2-kinase activity	0	1	0	0.999721	1	1	1
cellular_component	GO:0045271	respiratory chain complex I	0	1	0	0.989414	1	1	1
molecular_function	GO:0000179	rRNA (adenine-N6,N6-)-dimethyltransferase activity	0	5	0	0.998605	1	1	1
molecular_function	GO:0140613	P-type manganese transporter activity	0	3	0	0.999163	1	1	1
molecular_function	GO:0004347	glucose-6-phosphate isomerase activity	0	1	0	0.999721	1	1	1
molecular_function	GO:0050135	NAD(P)+ nucleosidase activity	0	6	0	0.998327	1	1	1
molecular_function	GO:0061809	NAD+ nucleotidase, cyclic ADP-ribose generating	0	6	0	0.998327	1	1	1
biological_process	GO:0044249	cellular biosynthetic process	0	6	0	0.495211	1	0.909	1
biological_process	GO:0034128	negative regulation of MyD88-independent toll-like receptor signaling pathway	0	6	0	0.997259	1	1	1
biological_process	GO:0034655	nucleobase-containing compound catabolic process	0	8	0	0.962521	1	1	1
biological_process	GO:1901576	organic substance biosynthetic process	0	6	0	0.484695	1	0.822	1
biological_process	GO:1901565	organonitrogen compound catabolic process	0	6	0	1	3.18763e-05	1	0.003
biological_process	GO:0006796	phosphate-containing compound metabolic process	0	9	0	0.831635	1	1	1
biological_process	GO:0048678	response to axon injury	0	6	0	0.997259	1	1	1
biological_process	GO:0044281	small molecule metabolic process	0	6	0	0.770511	1	1	1
molecular_function	GO:0004505	phenylalanine 4-monooxygenase activity	0	2	0	0.999442	1	1	1
biological_process	GO:0006559	L-phenylalanine catabolic process	0	7	0	0.996802	1	1	1
molecular_function	GO:0017154	semaphorin receptor activity	0	2	0	0.999442	1	1	1
molecular_function	GO:0004496	mevalonate kinase activity	0	1	0	0.999721	1	1	1
molecular_function	GO:0008449	N-acetylglucosamine-6-sulfatase activity	0	1	0	0.999721	1	1	1
biological_process	GO:0030203	glycosaminoglycan metabolic process	0	1	0	0.993156	1	1	1
cellular_component	GO:0019774	proteasome core complex, beta-subunit complex	0	1	0	0.998819	1	1	1
biological_process	GO:0031929	TOR signaling	0	4	0	0.992701	1	1	1
molecular_function	GO:0004809	tRNA (guanine-N2-)-methyltransferase activity	0	1	0	0.999721	1	1	1
biological_process	GO:0030001	metal ion transport	0	1	0	0.988157	1	1	1
molecular_function	GO:0004386	helicase activity	0	14	0	0.969615	1	1	1
cellular_component	GO:0070877	microprocessor complex	0	1	0	0.998819	1	1	1
biological_process	GO:0000338	protein deneddylation	0	4	0	0.998172	1	1	1
cellular_component	GO:0045239	tricarboxylic acid cycle enzyme complex	0	3	0	0.995283	1	1	1
molecular_function	GO:0004333	fumarate hydratase activity	0	3	0	0.999163	1	1	1
biological_process	GO:0006106	fumarate metabolic process	0	3	0	0.998629	1	1	1
molecular_function	GO:0070976	TIR domain binding	0	1	0	0.999721	1	1	1
biological_process	GO:0002755	MyD88-dependent toll-like receptor signaling pathway	0	1	0	0.999543	1	1	1
biological_process	GO:0043123	positive regulation of I-kappaB kinase/NF-kappaB signaling	0	1	0	0.999543	1	1	1
cellular_component	GO:0009897	external side of plasma membrane	0	1	0	0.998819	1	1	1
biological_process	GO:0007624	ultradian rhythm	0	1	0	0.999543	1	1	1
molecular_function	GO:0003870	5-aminolevulinate synthase activity	0	2	0	0.999442	1	1	1
molecular_function	GO:0004463	leukotriene-A4 hydrolase activity	0	3	0	0.999163	1	1	1
biological_process	GO:0019370	leukotriene biosynthetic process	0	3	0	0.998629	1	1	1
biological_process	GO:0090156	cellular sphingolipid homeostasis	0	1	0	0.999543	1	1	1
biological_process	GO:0006672	ceramide metabolic process	0	2	0	0.997259	1	1	1
biological_process	GO:2000303	regulation of ceramide biosynthetic process	0	1	0	0.999543	1	1	1
molecular_function	GO:0005315	inorganic phosphate transmembrane transporter activity	0	3	0	0.999163	1	1	1
biological_process	GO:0006817	phosphate ion transport	0	1	0	0.998629	1	1	1
biological_process	GO:0005992	trehalose biosynthetic process	0	2	0	0.999086	1	1	1
molecular_function	GO:0003904	deoxyribodipyrimidine photo-lyase activity	0	2	0	0.999442	1	1	1
cellular_component	GO:0017054	negative cofactor 2 complex	0	1	0	0.998819	1	1	1
molecular_function	GO:0140223	general transcription initiation factor activity	0	1	0	0.998605	1	1	1
biological_process	GO:0000122	negative regulation of transcription by RNA polymerase II	0	13	0	0.994067	1	1	1
molecular_function	GO:0030337	DNA polymerase processivity factor activity	0	1	0	0.999721	1	1	1
biological_process	GO:0006275	regulation of DNA replication	0	4	0	0.997715	1	1	1
biological_process	GO:0080009	mRNA methylation	0	3	0	0.997715	1	1	1
biological_process	GO:0061817	endoplasmic reticulum-plasma membrane tethering	0	5	0	0.997715	1	1	1
cellular_component	GO:0000938	GARP complex	0	3	0	0.99646	1	1	1
biological_process	GO:0007029	endoplasmic reticulum organization	0	2	0	0.994067	1	1	1
molecular_function	GO:0004801	transaldolase activity	0	1	0	0.999721	1	1	1
molecular_function	GO:0002953	5'-deoxynucleotidase activity	0	2	0	0.999442	1	1	1
molecular_function	GO:0003988	acetyl-CoA C-acyltransferase activity	0	1	0	0.999721	1	1	1
molecular_function	GO:0050633	acetyl-CoA C-myristoyltransferase activity	0	1	0	0.999721	1	1	1
molecular_function	GO:0033814	propanoyl-CoA C-acyltransferase activity	0	1	0	0.999721	1	1	1
molecular_function	GO:0050632	propionyl-CoA C2-trimethyltridecanoyltransferase activity	0	1	0	0.999721	1	1	1
molecular_function	GO:0036424	L-phosphoserine phosphatase activity	0	2	0	0.999442	1	1	1
molecular_function	GO:0060072	large conductance calcium-activated potassium channel activity	0	48	0	0.986664	1	1	1
molecular_function	GO:0035005	1-phosphatidylinositol-4-phosphate 3-kinase activity	0	1	0	0.999721	1	1	1
molecular_function	GO:0046332	SMAD binding	0	4	0	0.998884	1	1	1
molecular_function	GO:0004421	hydroxymethylglutaryl-CoA synthase activity	0	1	0	0.999721	1	1	1
biological_process	GO:0006084	acetyl-CoA metabolic process	0	1	0	0.993611	1	1	1
biological_process	GO:0010142	farnesyl diphosphate biosynthetic process, mevalonate pathway	0	1	0	0.999543	1	1	1
molecular_function	GO:0009374	biotin binding	0	3	0	0.999163	1	1	1
molecular_function	GO:0004736	pyruvate carboxylase activity	0	3	0	0.999163	1	1	1
molecular_function	GO:0019205	nucleobase-containing compound kinase activity	0	5	0	0.990819	1	1	1
biological_process	GO:0006139	nucleobase-containing compound metabolic process	0	9	0	0.50937	1	0.93	1
molecular_function	GO:0004563	beta-N-acetylhexosaminidase activity	0	8	0	0.99749	1	1	1
molecular_function	GO:0102148	N-acetyl-beta-D-galactosaminidase activity	0	8	0	0.997769	1	1	1
biological_process	GO:0034470	ncRNA processing	0	4	0	0.940402	1	1	1
biological_process	GO:0035196	production of miRNAs involved in gene silencing by miRNA	0	1	0	0.997715	1	1	1
cellular_component	GO:0033018	sarcoplasmic reticulum lumen	0	1	0	0.998819	1	1	1
molecular_function	GO:0070037	rRNA (pseudouridine) methyltransferase activity	0	1	0	0.999721	1	1	1
biological_process	GO:0070475	rRNA base methylation	0	1	0	0.999086	1	1	1
molecular_function	GO:0004483	mRNA (nucleoside-2'-O-)-methyltransferase activity	0	2	0	0.999442	1	1	1
biological_process	GO:0097309	cap1 mRNA methylation	0	2	0	0.999086	1	1	1
molecular_function	GO:0004659	prenyltransferase activity	0	1	0	0.99749	1	1	1
biological_process	GO:0009234	menaquinone biosynthetic process	0	1	0	0.999543	1	1	1
biological_process	GO:1990547	mitochondrial phosphate ion transmembrane transport	0	2	0	0.999086	1	1	1
molecular_function	GO:0004655	porphobilinogen synthase activity	0	1	0	0.999721	1	1	1
molecular_function	GO:0004420	hydroxymethylglutaryl-CoA reductase (NADPH) activity	0	1	0	0.999721	1	1	1
biological_process	GO:0015936	coenzyme A metabolic process	0	1	0	0.996346	1	1	1
molecular_function	GO:0030515	snoRNA binding	0	5	0	0.998327	1	1	1
biological_process	GO:0000462	maturation of SSU-rRNA from tricistronic rRNA transcript (SSU-rRNA, 5.8S rRNA, LSU-rRNA)	0	3	0	0.998629	1	1	1
molecular_function	GO:0030975	thiamine binding	0	1	0	0.999721	1	1	1
molecular_function	GO:0004788	thiamine diphosphokinase activity	0	1	0	0.999721	1	1	1
biological_process	GO:0009229	thiamine diphosphate biosynthetic process	0	1	0	0.999543	1	1	1
biological_process	GO:0006772	thiamine metabolic process	0	1	0	0.999543	1	1	1
cellular_component	GO:0033178	proton-transporting two-sector ATPase complex, catalytic domain	0	1	0	0.97893	1	1	1
biological_process	GO:1904262	negative regulation of TORC1 signaling	0	2	0	0.999086	1	1	1
biological_process	GO:1901031	regulation of response to reactive oxygen species	0	3	0	0.998629	1	1	1
molecular_function	GO:0016403	dimethylargininase activity	0	1	0	0.999721	1	1	1
molecular_function	GO:0031072	heat shock protein binding	0	2	0	0.99749	1	1	1
cellular_component	GO:0070985	transcription factor TFIIK complex	0	2	0	0.997639	1	1	1
biological_process	GO:0019722	calcium-mediated signaling	0	3	0	0.998172	1	1	1
molecular_function	GO:0004499	N,N-dimethylaniline monooxygenase activity	0	6	0	0.998327	1	1	1
cellular_component	GO:0033263	CORVET complex	0	1	0	0.998819	1	1	1
cellular_component	GO:0030897	HOPS complex	0	1	0	0.998819	1	1	1
biological_process	GO:0007033	vacuole organization	0	1	0	0.992701	1	1	1
molecular_function	GO:0003863	3-methyl-2-oxobutanoate dehydrogenase (2-methylpropanoyl-transferring) activity	0	1	0	0.999721	1	1	1
molecular_function	GO:0000900	translation repressor activity, mRNA regulatory element binding	0	1	0	0.999721	1	1	1
cellular_component	GO:0043226	organelle	0	5	0	0.226997	0.917743	0.731	1
molecular_function	GO:0050750	low-density lipoprotein particle receptor binding	0	1	0	0.999721	1	1	1
molecular_function	GO:0048019	receptor antagonist activity	0	1	0	0.999721	1	1	1
molecular_function	GO:0008478	pyridoxal kinase activity	0	1	0	0.999721	1	1	1
biological_process	GO:0009443	pyridoxal 5'-phosphate salvage	0	1	0	0.999543	1	1	1
cellular_component	GO:0030880	RNA polymerase complex	0	1	0	0.951465	1	1	1
molecular_function	GO:0003860	3-hydroxyisobutyryl-CoA hydrolase activity	0	1	0	0.999721	1	1	1
molecular_function	GO:0016034	maleylacetoacetate isomerase activity	0	2	0	0.999442	1	1	1
biological_process	GO:0006572	tyrosine catabolic process	0	4	0	0.998172	1	1	1
biological_process	GO:0009306	protein secretion	0	1	0	0.999543	1	1	1
biological_process	GO:0006623	protein targeting to vacuole	0	2	0	0.998629	1	1	1
molecular_function	GO:0003883	CTP synthase activity	0	1	0	0.999721	1	1	1
biological_process	GO:0044210	'de novo' CTP biosynthetic process	0	1	0	0.999543	1	1	1
molecular_function	GO:0004605	phosphatidate cytidylyltransferase activity	0	2	0	0.999442	1	1	1
biological_process	GO:0016024	CDP-diacylglycerol biosynthetic process	0	2	0	0.999086	1	1	1
molecular_function	GO:0003854	3-beta-hydroxy-delta5-steroid dehydrogenase activity	0	1	0	0.999721	1	1	1
biological_process	GO:0006694	steroid biosynthetic process	0	1	0	0.996802	1	1	1
molecular_function	GO:0032453	histone H3-methyl-lysine-4 demethylase activity	0	1	0	0.999163	1	1	1
biological_process	GO:0043067	regulation of programmed cell death	0	6	0	0.989064	1	1	1
molecular_function	GO:0004056	argininosuccinate lyase activity	0	1	0	0.999721	1	1	1
biological_process	GO:0042450	arginine biosynthetic process via ornithine	0	1	0	0.999543	1	1	1
molecular_function	GO:0019787	ubiquitin-like protein transferase activity	0	2	0	0.966338	1	1	1
molecular_function	GO:0030374	nuclear receptor coactivator activity	0	11	0	0.996933	1	1	1
cellular_component	GO:0000974	Prp19 complex	0	1	0	0.998819	1	1	1
biological_process	GO:0070534	protein K63-linked ubiquitination	0	1	0	0.999543	1	1	1
cellular_component	GO:0030686	90S preribosome	0	2	0	0.995283	1	1	1
cellular_component	GO:0030688	preribosome, small subunit precursor	0	4	0	0.995283	1	1	1
molecular_function	GO:0004452	isopentenyl-diphosphate delta-isomerase activity	0	1	0	0.999721	1	1	1
biological_process	GO:0050992	dimethylallyl diphosphate biosynthetic process	0	1	0	0.999543	1	1	1
biological_process	GO:0045900	negative regulation of translational elongation	0	1	0	0.999543	1	1	1
biological_process	GO:0016559	peroxisome fission	0	2	0	0.999086	1	1	1
molecular_function	GO:0008252	nucleotidase activity	0	2	0	0.999163	1	1	1
biological_process	GO:0042779	tRNA 3'-trailer cleavage	0	1	0	0.999543	1	1	1
molecular_function	GO:0003987	acetate-CoA ligase activity	0	1	0	0.999721	1	1	1
molecular_function	GO:0016208	AMP binding	0	1	0	0.999721	1	1	1
biological_process	GO:0019427	acetyl-CoA biosynthetic process from acetate	0	1	0	0.999543	1	1	1
molecular_function	GO:0008682	3-demethoxyubiquinol 3-hydroxylase activity	0	1	0	0.999721	1	1	1
molecular_function	GO:0016709	oxidoreductase activity, acting on paired donors, with incorporation or reduction of molecular oxygen, NAD(P)H as one donor, and incorporation of one atom of oxygen	0	2	0	0.996933	1	1	1
molecular_function	GO:0070273	phosphatidylinositol-4-phosphate binding	0	1	0	0.999721	1	1	1
molecular_function	GO:0004749	ribose phosphate diphosphokinase activity	0	4	0	0.998884	1	1	1
biological_process	GO:0009165	nucleotide biosynthetic process	0	4	0	0.950976	1	1	1
molecular_function	GO:0034597	phosphatidylinositol-4,5-bisphosphate 4-phosphatase activity	0	4	0	0.998884	1	1	1
molecular_function	GO:0004935	adrenergic receptor activity	0	1	0	0.999721	1	1	1
cellular_component	GO:0000439	transcription factor TFIIH core complex	0	4	0	0.995283	1	1	1
molecular_function	GO:0016300	tRNA (uracil) methyltransferase activity	0	3	0	0.998884	1	1	1
cellular_component	GO:0005762	mitochondrial large ribosomal subunit	0	3	0	0.99646	1	1	1
biological_process	GO:2000431	regulation of cytokinesis, actomyosin contractile ring assembly	0	3	0	0.998629	1	1	1
molecular_function	GO:0004439	phosphatidylinositol-4,5-bisphosphate 5-phosphatase activity	0	1	0	0.999721	1	1	1
biological_process	GO:0048488	synaptic vesicle endocytosis	0	1	0	0.999543	1	1	1
molecular_function	GO:0004719	protein-L-isoaspartate (D-aspartate) O-methyltransferase activity	0	1	0	0.999721	1	1	1
molecular_function	GO:0004014	adenosylmethionine decarboxylase activity	0	2	0	0.999442	1	1	1
biological_process	GO:0006557	S-adenosylmethioninamine biosynthetic process	0	2	0	0.999086	1	1	1
biological_process	GO:0008295	spermidine biosynthetic process	0	2	0	0.999086	1	1	1
molecular_function	GO:0042134	rRNA primary transcript binding	0	3	0	0.999163	1	1	1
biological_process	GO:0043162	ubiquitin-dependent protein catabolic process via the multivesicular body sorting pathway	0	1	0	0.998629	1	1	1
biological_process	GO:0007030	Golgi organization	0	5	0	0.997259	1	1	1
biological_process	GO:0016070	RNA metabolic process	0	2	0	0.624091	1	1	1
molecular_function	GO:0004352	glutamate dehydrogenase (NAD+) activity	0	3	0	0.999163	1	1	1
molecular_function	GO:0004354	glutamate dehydrogenase (NADP+) activity	0	3	0	0.999163	1	1	1
cellular_component	GO:0031428	box C/D RNP complex	0	3	0	0.99646	1	1	1
molecular_function	GO:0019211	phosphatase activator activity	0	1	0	0.999721	1	1	1
molecular_function	GO:0004649	poly(ADP-ribose) glycohydrolase activity	0	5	0	0.998605	1	1	1
cellular_component	GO:0000127	transcription factor TFIIIC complex	0	2	0	0.997639	1	1	1
molecular_function	GO:0070773	protein-N-terminal glutamine amidohydrolase activity	0	1	0	0.999721	1	1	1
molecular_function	GO:0016773	phosphotransferase activity, alcohol group as acceptor	0	3	0	0.858509	1	1	1
cellular_component	GO:0005791	rough endoplasmic reticulum	0	3	0	0.987076	1	1	1
molecular_function	GO:0008613	diuretic hormone activity	0	2	0	0.999442	1	1	1
biological_process	GO:0007589	body fluid secretion	0	2	0	0.999086	1	1	1
cellular_component	GO:0005689	U12-type spliceosomal complex	0	1	0	0.998819	1	1	1
molecular_function	GO:0004812	aminoacyl-tRNA ligase activity	0	1	0	0.986664	1	1	1
biological_process	GO:0006418	tRNA aminoacylation for protein translation	0	1	0	0.978209	1	1	1
biological_process	GO:0016051	carbohydrate biosynthetic process	0	5	0	0.984532	1	1	1
molecular_function	GO:0019894	kinesin binding	0	1	0	0.999721	1	1	1
biological_process	GO:1904684	negative regulation of metalloendopeptidase activity	0	2	0	0.999086	1	1	1
molecular_function	GO:0070530	K63-linked polyubiquitin modification-dependent protein binding	0	1	0	0.999721	1	1	1
biological_process	GO:1904263	positive regulation of TORC1 signaling	0	2	0	0.999086	1	1	1
molecular_function	GO:0003934	GTP cyclohydrolase I activity	0	3	0	0.999163	1	1	1
biological_process	GO:0035998	7,8-dihydroneopterin 3'-triphosphate biosynthetic process	0	3	0	0.998629	1	1	1
biological_process	GO:0046654	tetrahydrofolate biosynthetic process	0	4	0	0.998172	1	1	1
biological_process	GO:0034063	stress granule assembly	0	2	0	0.999086	1	1	1
molecular_function	GO:0033192	calmodulin-dependent protein phosphatase activity	0	1	0	0.999721	1	1	1
biological_process	GO:0097720	calcineurin-mediated signaling	0	1	0	0.999543	1	1	1
biological_process	GO:0002182	cytoplasmic translational elongation	0	1	0	0.997715	1	1	1
molecular_function	GO:0030553	cGMP binding	0	4	0	0.998884	1	1	1
molecular_function	GO:0004692	cGMP-dependent protein kinase activity	0	4	0	0.998884	1	1	1
molecular_function	GO:0004657	proline dehydrogenase activity	0	4	0	0.998884	1	1	1
biological_process	GO:0006562	proline catabolic process	0	4	0	0.997715	1	1	1
molecular_function	GO:0008276	protein methyltransferase activity	0	2	0	0.987771	1	1	1
molecular_function	GO:0102559	protein-(glutamine-N5) methyltransferase activity	0	1	0	0.999721	1	1	1
cellular_component	GO:0030658	transport vesicle membrane	0	5	0	0.965109	1	1	1
molecular_function	GO:0052659	inositol-1,3,4,5-tetrakisphosphate 5-phosphatase activity	0	2	0	0.999442	1	1	1
molecular_function	GO:0052658	inositol-1,4,5-trisphosphate 5-phosphatase activity	0	2	0	0.999442	1	1	1
molecular_function	GO:0004445	inositol-polyphosphate 5-phosphatase activity	0	2	0	0.999442	1	1	1
biological_process	GO:0106035	protein maturation by [4Fe-4S] cluster transfer	0	2	0	0.999086	1	1	1
molecular_function	GO:0008379	thioredoxin peroxidase activity	0	1	0	0.999721	1	1	1
molecular_function	GO:0030942	endoplasmic reticulum signal peptide binding	0	2	0	0.999442	1	1	1
molecular_function	GO:0003989	acetyl-CoA carboxylase activity	0	5	0	0.998605	1	1	1
biological_process	GO:2001295	malonyl-CoA biosynthetic process	0	5	0	0.997715	1	1	1
biological_process	GO:0016079	synaptic vesicle exocytosis	0	2	0	0.999086	1	1	1
cellular_component	GO:0070176	DRM complex	0	1	0	0.998819	1	1	1
molecular_function	GO:0045127	N-acetylglucosamine kinase activity	0	1	0	0.999721	1	1	1
cellular_component	GO:0032991	protein-containing complex	0	2	0	0.185659	1	0.566	1
biological_process	GO:0008610	lipid biosynthetic process	0	11	0	0.921219	1	1	1
molecular_function	GO:0052917	dolichyl-P-Man:Man(7)GlcNAc(2)-PP-dolichol alpha-1,6-mannosyltransferase	0	1	0	0.999721	1	1	1
molecular_function	GO:0008988	rRNA (adenine-N6-)-methyltransferase activity	0	1	0	0.999721	1	1	1
molecular_function	GO:0106050	tRNA 2'-O-methyltransferase activity	0	1	0	0.999442	1	1	1
molecular_function	GO:0005158	insulin receptor binding	0	7	0	0.998048	1	1	1
molecular_function	GO:0030507	spectrin binding	0	26	0	0.992762	1	1	1
biological_process	GO:0031175	neuron projection development	0	26	0	0.954962	1	1	1
molecular_function	GO:0004044	amidophosphoribosyltransferase activity	0	1	0	0.999721	1	1	1
biological_process	GO:0009113	purine nucleobase biosynthetic process	0	2	0	0.998629	1	1	1
biological_process	GO:0061098	positive regulation of protein tyrosine kinase activity	0	1	0	0.999543	1	1	1
cellular_component	GO:0016602	CCAAT-binding factor complex	0	4	0	0.995283	1	1	1
molecular_function	GO:0005053	peroxisome matrix targeting signal-2 binding	0	1	0	0.999721	1	1	1
biological_process	GO:0016558	protein import into peroxisome matrix	0	1	0	0.998629	1	1	1
molecular_function	GO:0004618	phosphoglycerate kinase activity	0	1	0	0.999721	1	1	1
molecular_function	GO:0004476	mannose-6-phosphate isomerase activity	0	1	0	0.999721	1	1	1
biological_process	GO:0009298	GDP-mannose biosynthetic process	0	2	0	0.999086	1	1	1
molecular_function	GO:0016627	oxidoreductase activity, acting on the CH-CH group of donors	0	2	0	0.987771	1	1	1
cellular_component	GO:0032777	Piccolo NuA4 histone acetyltransferase complex	0	2	0	0.997639	1	1	1
biological_process	GO:0034599	cellular response to oxidative stress	0	2	0	0.999086	1	1	1
biological_process	GO:0051131	chaperone-mediated protein complex assembly	0	2	0	0.999086	1	1	1
biological_process	GO:0070407	oxidation-dependent protein catabolic process	0	2	0	0.999086	1	1	1
biological_process	GO:0006515	protein quality control for misfolded or incompletely synthesized proteins	0	2	0	0.998629	1	1	1
biological_process	GO:0035494	SNARE complex disassembly	0	1	0	0.999543	1	1	1
molecular_function	GO:0004828	serine-tRNA ligase activity	0	3	0	0.999163	1	1	1
biological_process	GO:0006434	seryl-tRNA aminoacylation	0	3	0	0.998629	1	1	1
biological_process	GO:0006896	Golgi to vacuole transport	0	1	0	0.999543	1	1	1
cellular_component	GO:0035102	PRC1 complex	0	1	0	0.998819	1	1	1
biological_process	GO:0036353	histone H2A-K119 monoubiquitination	0	1	0	0.999543	1	1	1
molecular_function	GO:0005078	MAP-kinase scaffold activity	0	3	0	0.999163	1	1	1
molecular_function	GO:0033743	peptide-methionine (R)-S-oxide reductase activity	0	4	0	0.998884	1	1	1
biological_process	GO:0030091	protein repair	0	4	0	0.998172	1	1	1
molecular_function	GO:0106293	NADH oxidase H202-forming activity	0	2	0	0.999442	1	1	1
molecular_function	GO:0106294	NADPH oxidase H202-forming activity	0	2	0	0.999442	1	1	1
biological_process	GO:0050665	hydrogen peroxide biosynthetic process	0	2	0	0.999086	1	1	1
cellular_component	GO:0035098	ESC/E(Z) complex	0	1	0	0.998819	1	1	1
biological_process	GO:0016571	histone methylation	0	9	0	0.991791	1	1	1
cellular_component	GO:1990316	Atg1/ULK1 kinase complex	0	3	0	0.99646	1	1	1
biological_process	GO:0035303	regulation of dephosphorylation	0	1	0	0.996346	1	1	1
molecular_function	GO:0004637	phosphoribosylamine-glycine ligase activity	0	1	0	0.999721	1	1	1
molecular_function	GO:0004641	phosphoribosylformylglycinamidine cyclo-ligase activity	0	1	0	0.999721	1	1	1
molecular_function	GO:0004644	phosphoribosylglycinamide formyltransferase activity	0	1	0	0.999721	1	1	1
biological_process	GO:0016236	macroautophagy	0	1	0	0.994067	1	1	1
molecular_function	GO:0004315	3-oxoacyl-[acyl-carrier-protein] synthase activity	0	7	0	0.998048	1	1	1
biological_process	GO:0023052	signaling	0	12	0	0.613134	1	1	1
molecular_function	GO:0050353	trimethyllysine dioxygenase activity	0	1	0	0.999721	1	1	1
cellular_component	GO:0031417	NatC complex	0	3	0	0.99646	1	1	1
molecular_function	GO:0008934	inositol monophosphate 1-phosphatase activity	0	2	0	0.999442	1	1	1
molecular_function	GO:0052832	inositol monophosphate 3-phosphatase activity	0	2	0	0.999442	1	1	1
molecular_function	GO:0052833	inositol monophosphate 4-phosphatase activity	0	2	0	0.999442	1	1	1
biological_process	GO:0046855	inositol phosphate dephosphorylation	0	6	0	0.997259	1	1	1
molecular_function	GO:0018738	S-formylglutathione hydrolase activity	0	1	0	0.999721	1	1	1
biological_process	GO:0046294	formaldehyde catabolic process	0	1	0	0.999543	1	1	1
molecular_function	GO:0008521	acetyl-CoA transmembrane transporter activity	0	1	0	0.999721	1	1	1
molecular_function	GO:0004082	bisphosphoglycerate mutase activity	0	1	0	0.999721	1	1	1
molecular_function	GO:0004619	phosphoglycerate mutase activity	0	3	0	0.999163	1	1	1
biological_process	GO:0045901	positive regulation of translational elongation	0	1	0	0.999543	1	1	1
biological_process	GO:0045905	positive regulation of translational termination	0	1	0	0.999543	1	1	1
molecular_function	GO:0046922	peptide-O-fucosyltransferase activity	0	3	0	0.999163	1	1	1
biological_process	GO:0006004	fucose metabolic process	0	4	0	0.998172	1	1	1
cellular_component	GO:0005884	actin filament	0	2	0	0.997639	1	1	1
biological_process	GO:0045010	actin nucleation	0	6	0	0.992701	1	1	1
biological_process	GO:0022604	regulation of cell morphogenesis	0	4	0	0.997715	1	1	1
cellular_component	GO:0000151	ubiquitin ligase complex	0	5	0	0.954859	1	1	1
cellular_component	GO:0034998	oligosaccharyltransferase I complex	0	1	0	0.998819	1	1	1
molecular_function	GO:0004416	hydroxyacylglutathione hydrolase activity	0	3	0	0.999163	1	1	1
biological_process	GO:0019243	methylglyoxal catabolic process to D-lactate via S-lactoyl-glutathione	0	3	0	0.998629	1	1	1
molecular_function	GO:0004345	glucose-6-phosphate dehydrogenase activity	0	1	0	0.999721	1	1	1
molecular_function	GO:0080132	fatty acid alpha-hydroxylase activity	0	1	0	0.999721	1	1	1
molecular_function	GO:0047150	betaine-homocysteine S-methyltransferase activity	0	1	0	0.999721	1	1	1
biological_process	GO:0009086	methionine biosynthetic process	0	1	0	0.994522	1	1	1
molecular_function	GO:0004791	thioredoxin-disulfide reductase activity	0	4	0	0.998884	1	1	1
biological_process	GO:0045454	cell redox homeostasis	0	5	0	0.997715	1	1	1
biological_process	GO:0035721	intraciliary retrograde transport	0	2	0	0.999086	1	1	1
biological_process	GO:0035735	intraciliary transport involved in cilium assembly	0	1	0	0.999543	1	1	1
molecular_function	GO:0003881	CDP-diacylglycerol-inositol 3-phosphatidyltransferase activity	0	1	0	0.999721	1	1	1
molecular_function	GO:0045131	pre-mRNA branch point binding	0	1	0	0.999721	1	1	1
cellular_component	GO:0030289	protein phosphatase 4 complex	0	1	0	0.998819	1	1	1
molecular_function	GO:0003785	actin monomer binding	0	1	0	0.999721	1	1	1
molecular_function	GO:0106073	dolichyl pyrophosphate Glc2Man9GlcNAc2 alpha-1,2-glucosyltransferase activity	0	1	0	0.999721	1	1	1
cellular_component	GO:1990423	RZZ complex	0	2	0	0.997639	1	1	1
cellular_component	GO:0031932	TORC2 complex	0	3	0	0.99646	1	1	1
biological_process	GO:0007420	brain development	0	1	0	0.999543	1	1	1
molecular_function	GO:0050577	GDP-L-fucose synthase activity	0	1	0	0.999721	1	1	1
biological_process	GO:0042351	'de novo' GDP-L-fucose biosynthetic process	0	2	0	0.999086	1	1	1
cellular_component	GO:0005854	nascent polypeptide-associated complex	0	1	0	0.998819	1	1	1
molecular_function	GO:0047057	vitamin-K-epoxide reductase (warfarin-sensitive) activity	0	1	0	0.999721	1	1	1
biological_process	GO:0042373	vitamin K metabolic process	0	1	0	0.999543	1	1	1
biological_process	GO:0030490	maturation of SSU-rRNA	0	2	0	0.997715	1	1	1
molecular_function	GO:0036134	12-hydroxyheptadecatrienoic acid synthase activity	0	1	0	0.999721	1	1	1
molecular_function	GO:0004362	glutathione-disulfide reductase (NADPH) activity	0	1	0	0.999721	1	1	1
molecular_function	GO:0050220	prostaglandin-E synthase activity	0	1	0	0.999721	1	1	1
biological_process	GO:0001516	prostaglandin biosynthetic process	0	1	0	0.999543	1	1	1
biological_process	GO:0060261	positive regulation of transcription initiation from RNA polymerase II promoter	0	1	0	0.999543	1	1	1
cellular_component	GO:0005953	CAAX-protein geranylgeranyltransferase complex	0	1	0	0.998819	1	1	1
molecular_function	GO:0004662	CAAX-protein geranylgeranyltransferase activity	0	1	0	0.999721	1	1	1
cellular_component	GO:0030430	host cell cytoplasm	0	5	0	0.994106	1	1	1
molecular_function	GO:0016500	protein-hormone receptor activity	0	2	0	0.999163	1	1	1
molecular_function	GO:0004000	adenosine deaminase activity	0	7	0	0.998048	1	1	1
biological_process	GO:0006154	adenosine catabolic process	0	3	0	0.998629	1	1	1
biological_process	GO:0008154	actin polymerization or depolymerization	0	1	0	0.971465	1	1	1
biological_process	GO:0002028	regulation of sodium ion transport	0	3	0	0.998172	1	1	1
molecular_function	GO:0061708	tRNA-5-taurinomethyluridine 2-sulfurtransferase	0	1	0	0.999721	1	1	1
molecular_function	GO:0004683	calmodulin-dependent protein kinase activity	0	1	0	0.998048	1	1	1
cellular_component	GO:0031390	Ctf18 RFC-like complex	0	2	0	0.997639	1	1	1
cellular_component	GO:0035658	Mon1-Ccz1 complex	0	2	0	0.997639	1	1	1
molecular_function	GO:0050262	ribosylnicotinamide kinase activity	0	1	0	0.999721	1	1	1
biological_process	GO:0034356	NAD biosynthesis via nicotinamide riboside salvage pathway	0	1	0	0.999543	1	1	1
molecular_function	GO:0051018	protein kinase A binding	0	1	0	0.998884	1	1	1
molecular_function	GO:0004527	exonuclease activity	0	2	0	0.988048	1	1	1
molecular_function	GO:0004825	methionine-tRNA ligase activity	0	2	0	0.999442	1	1	1
biological_process	GO:0006431	methionyl-tRNA aminoacylation	0	2	0	0.999086	1	1	1
molecular_function	GO:0008569	minus-end-directed microtubule motor activity	0	28	0	0.992206	1	1	1
molecular_function	GO:0008483	transaminase activity	0	4	0	0.99582	1	1	1
cellular_component	GO:0016589	NURF complex	0	4	0	0.995283	1	1	1
molecular_function	GO:0016231	beta-N-acetylglucosaminidase activity	0	1	0	0.999721	1	1	1
molecular_function	GO:0000976	transcription cis-regulatory region binding	0	6	0	0.989987	1	1	1
biological_process	GO:0006754	ATP biosynthetic process	0	9	0	0.991336	1	1	1
molecular_function	GO:0042800	histone methyltransferase activity (H3-K4 specific)	0	1	0	0.999721	1	1	1
molecular_function	GO:0005212	structural constituent of eye lens	0	1	0	0.999721	1	1	1
molecular_function	GO:0004427	inorganic diphosphatase activity	0	3	0	0.999163	1	1	1
molecular_function	GO:0004566	beta-glucuronidase activity	0	4	0	0.998884	1	1	1
molecular_function	GO:0017116	single-stranded DNA helicase activity	0	4	0	0.998884	1	1	1
biological_process	GO:0033567	DNA replication, Okazaki fragment processing	0	4	0	0.998172	1	1	1
molecular_function	GO:0005000	vasopressin receptor activity	0	6	0	0.998327	1	1	1
cellular_component	GO:0030870	Mre11 complex	0	3	0	0.99646	1	1	1
biological_process	GO:0007095	mitotic G2 DNA damage checkpoint signaling	0	2	0	0.999086	1	1	1
molecular_function	GO:0003906	DNA-(apurinic or apyrimidinic site) endonuclease activity	0	8	0	0.996933	1	1	1
biological_process	GO:0034551	mitochondrial respiratory chain complex III assembly	0	1	0	0.999543	1	1	1
cellular_component	GO:0030015	CCR4-NOT core complex	0	6	0	0.992931	1	1	1
molecular_function	GO:0043295	glutathione binding	0	2	0	0.999442	1	1	1
molecular_function	GO:0004363	glutathione synthase activity	0	2	0	0.999442	1	1	1
molecular_function	GO:0004174	electron-transferring-flavoprotein dehydrogenase activity	0	1	0	0.999721	1	1	1
biological_process	GO:0050804	modulation of chemical synaptic transmission	0	9	0	0.990427	1	1	1
biological_process	GO:0046716	muscle cell cellular homeostasis	0	9	0	0.99589	1	1	1
molecular_function	GO:0052629	phosphatidylinositol-3,5-bisphosphate 3-phosphatase activity	0	4	0	0.998884	1	1	1
cellular_component	GO:0097729	9+2 motile cilium	0	12	0	0.985908	1	1	1
molecular_function	GO:0051959	dynein light intermediate chain binding	0	13	0	0.996376	1	1	1
molecular_function	GO:0004613	phosphoenolpyruvate carboxykinase (GTP) activity	0	3	0	0.999163	1	1	1
cellular_component	GO:0031510	SUMO activating enzyme complex	0	1	0	0.998819	1	1	1
molecular_function	GO:0019948	SUMO activating enzyme activity	0	1	0	0.999721	1	1	1
biological_process	GO:0016925	protein sumoylation	0	1	0	0.999543	1	1	1
biological_process	GO:0006904	vesicle docking involved in exocytosis	0	3	0	0.998629	1	1	1
biological_process	GO:0090522	vesicle tethering involved in exocytosis	0	3	0	0.998629	1	1	1
biological_process	GO:0006268	DNA unwinding involved in DNA replication	0	1	0	0.999543	1	1	1
biological_process	GO:1905775	negative regulation of DNA helicase activity	0	1	0	0.999543	1	1	1
molecular_function	GO:0008273	calcium, potassium:sodium antiporter activity	0	2	0	0.999442	1	1	1
cellular_component	GO:0000808	origin recognition complex	0	3	0	0.994106	1	1	1
cellular_component	GO:0043232	intracellular non-membrane-bounded organelle	0	9	0	0.971336	0.121362	1	0.987
biological_process	GO:0022607	cellular component assembly	0	4	0	0.843419	1	1	1
molecular_function	GO:0016015	morphogen activity	0	1	0	0.999721	1	1	1
biological_process	GO:0007267	cell-cell signaling	0	1	0	0.962967	1	1	1
biological_process	GO:0016539	intein-mediated protein splicing	0	1	0	0.999543	1	1	1
biological_process	GO:0016540	protein autoprocessing	0	5	0	0.997715	1	1	1
cellular_component	GO:0030054	cell junction	0	5	0	0.813512	1	1	1
biological_process	GO:2000036	regulation of stem cell population maintenance	0	5	0	0.997715	1	1	1
biological_process	GO:0098813	nuclear chromosome segregation	0	1	0	0.986796	1	1	1
biological_process	GO:0000280	nuclear division	0	1	0	0.98589	1	1	1
cellular_component	GO:0005858	axonemal dynein complex	0	3	0	0.995283	1	1	1
biological_process	GO:0009395	phospholipid catabolic process	0	1	0	0.99589	1	1	1
cellular_component	GO:0030132	clathrin coat of coated pit	0	3	0	0.994106	1	1	1
cellular_component	GO:0030130	clathrin coat of trans-Golgi network vesicle	0	3	0	0.984742	1	1	1
cellular_component	GO:0071439	clathrin complex	0	2	0	0.997639	1	1	1
molecular_function	GO:0032051	clathrin light chain binding	0	2	0	0.999442	1	1	1
biological_process	GO:0034976	response to endoplasmic reticulum stress	0	7	0	0.990882	1	1	1
molecular_function	GO:0017065	single-strand selective uracil DNA N-glycosylase activity	0	1	0	0.999721	1	1	1
molecular_function	GO:0034722	gamma-glutamyl-peptidase activity	0	3	0	0.999163	1	1	1
biological_process	GO:0051567	histone H3-K9 methylation	0	1	0	0.999543	1	1	1
molecular_function	GO:0098621	phosphoseryl-selenocysteinyl-tRNA selenium transferase activity	0	2	0	0.999442	1	1	1
biological_process	GO:0097056	selenocysteinyl-tRNA(Sec) biosynthetic process	0	2	0	0.999086	1	1	1
molecular_function	GO:0004609	phosphatidylserine decarboxylase activity	0	4	0	0.998884	1	1	1
molecular_function	GO:0004798	thymidylate kinase activity	0	1	0	0.999721	1	1	1
biological_process	GO:0006233	dTDP biosynthetic process	0	1	0	0.999543	1	1	1
molecular_function	GO:0004148	dihydrolipoyl dehydrogenase activity	0	1	0	0.999721	1	1	1
biological_process	GO:0048208	COPII vesicle coating	0	3	0	0.998629	1	1	1
molecular_function	GO:0016263	glycoprotein-N-acetylgalactosamine 3-beta-galactosyltransferase activity	0	4	0	0.998884	1	1	1
biological_process	GO:0016266	O-glycan processing	0	4	0	0.998172	1	1	1
molecular_function	GO:0004348	glucosylceramidase activity	0	2	0	0.999442	1	1	1
biological_process	GO:0006680	glucosylceramide catabolic process	0	1	0	0.999543	1	1	1
molecular_function	GO:0004139	deoxyribose-phosphate aldolase activity	0	1	0	0.999721	1	1	1
biological_process	GO:0009264	deoxyribonucleotide catabolic process	0	1	0	0.999086	1	1	1
biological_process	GO:0046386	deoxyribose phosphate catabolic process	0	1	0	0.999086	1	1	1
molecular_function	GO:0008609	alkylglycerone-phosphate synthase activity	0	3	0	0.999163	1	1	1
biological_process	GO:0008611	ether lipid biosynthetic process	0	3	0	0.998629	1	1	1
biological_process	GO:0044782	cilium organization	0	1	0	0.976858	1	1	1
molecular_function	GO:0004555	alpha,alpha-trehalase activity	0	3	0	0.999163	1	1	1
biological_process	GO:0005991	trehalose metabolic process	0	3	0	0.997715	1	1	1
biological_process	GO:0006801	superoxide metabolic process	0	1	0	0.999543	1	1	1
cellular_component	GO:0008352	katanin complex	0	1	0	0.998819	1	1	1
biological_process	GO:0051013	microtubule severing	0	1	0	0.999543	1	1	1
molecular_function	GO:0052656	L-isoleucine transaminase activity	0	1	0	0.999721	1	1	1
molecular_function	GO:0052654	L-leucine transaminase activity	0	1	0	0.999721	1	1	1
molecular_function	GO:0050048	L-leucine:2-oxoglutarate aminotransferase activity	0	1	0	0.999721	1	1	1
molecular_function	GO:0052655	L-valine transaminase activity	0	1	0	0.999721	1	1	1
biological_process	GO:0009082	branched-chain amino acid biosynthetic process	0	1	0	0.999543	1	1	1
biological_process	GO:0008652	cellular amino acid biosynthetic process	0	1	0	0.98227	1	1	1
molecular_function	GO:0031593	polyubiquitin modification-dependent protein binding	0	1	0	0.999442	1	1	1
biological_process	GO:0071897	DNA biosynthetic process	0	5	0	0.996346	1	1	1
biological_process	GO:0006874	cellular calcium ion homeostasis	0	1	0	0.996802	1	1	1
biological_process	GO:0030261	chromosome condensation	0	3	0	0.996346	1	1	1
biological_process	GO:0015074	DNA integration	0	7	0	0.996802	1	1	1
biological_process	GO:0000902	cell morphogenesis	0	7	0	0.957181	1	1	1
cellular_component	GO:0032300	mismatch repair complex	0	4	0	0.995283	1	1	1
molecular_function	GO:0030983	mismatched DNA binding	0	5	0	0.998605	1	1	1
biological_process	GO:0006298	mismatch repair	0	6	0	0.997259	1	1	1
molecular_function	GO:0004739	pyruvate dehydrogenase (acetyl-transferring) activity	0	3	0	0.999163	1	1	1
biological_process	GO:0006086	acetyl-CoA biosynthetic process from pyruvate	0	3	0	0.998629	1	1	1
cellular_component	GO:0030027	lamellipodium	0	10	0	0.988244	1	1	1
biological_process	GO:0051638	barbed-end actin filament uncapping	0	9	0	0.99589	1	1	1
biological_process	GO:2000813	negative regulation of barbed-end actin filament capping	0	9	0	0.99589	1	1	1
biological_process	GO:0030335	positive regulation of cell migration	0	9	0	0.99589	1	1	1
biological_process	GO:1902745	positive regulation of lamellipodium organization	0	9	0	0.99589	1	1	1
molecular_function	GO:0004540	ribonuclease activity	0	1	0	0.989433	1	1	1
molecular_function	GO:0004037	allantoicase activity	0	1	0	0.999721	1	1	1
molecular_function	GO:0004573	Glc3Man9GlcNAc2 oligosaccharide glucosidase activity	0	1	0	0.999721	1	1	1
biological_process	GO:0009311	oligosaccharide metabolic process	0	1	0	0.996346	1	1	1
molecular_function	GO:0004565	beta-galactosidase activity	0	6	0	0.998327	1	1	1
molecular_function	GO:0005457	GDP-fucose transmembrane transporter activity	0	1	0	0.999721	1	1	1
biological_process	GO:0036085	GDP-fucose import into Golgi lumen	0	1	0	0.999543	1	1	1
molecular_function	GO:0004504	peptidylglycine monooxygenase activity	0	1	0	0.999721	1	1	1
molecular_function	GO:0008124	4-alpha-hydroxytetrahydrobiopterin dehydratase activity	0	1	0	0.999721	1	1	1
molecular_function	GO:0033592	RNA strand annealing activity	0	1	0	0.999721	1	1	1
biological_process	GO:0097010	eukaryotic translation initiation factor 4F complex assembly	0	1	0	0.999543	1	1	1
molecular_function	GO:0036374	glutathione hydrolase activity	0	9	0	0.99749	1	1	1
biological_process	GO:0035082	axoneme assembly	0	1	0	0.994067	1	1	1
molecular_function	GO:0008200	ion channel inhibitor activity	0	1	0	0.999721	1	1	1
molecular_function	GO:0016432	tRNA-uridine aminocarboxypropyltransferase activity	0	2	0	0.999442	1	1	1
molecular_function	GO:0016251	RNA polymerase II general transcription initiation factor activity	0	3	0	0.999163	1	1	1
biological_process	GO:0000350	generation of catalytic spliceosome for second transesterification step	0	1	0	0.999543	1	1	1
molecular_function	GO:0003937	IMP cyclohydrolase activity	0	1	0	0.999721	1	1	1
molecular_function	GO:0004643	phosphoribosylaminoimidazolecarboxamide formyltransferase activity	0	1	0	0.999721	1	1	1
molecular_function	GO:0140581	P-type monovalent copper transporter activity	0	6	0	0.998327	1	1	1
molecular_function	GO:0004656	procollagen-proline 4-dioxygenase activity	0	5	0	0.998605	1	1	1
biological_process	GO:0051315	attachment of mitotic spindle microtubules to kinetochore	0	2	0	0.999086	1	1	1
biological_process	GO:0010038	response to metal ion	0	5	0	0.997259	1	1	1
cellular_component	GO:0034399	nuclear periphery	0	1	0	0.997639	1	1	1
molecular_function	GO:0004375	glycine dehydrogenase (decarboxylating) activity	0	1	0	0.999721	1	1	1
biological_process	GO:0006546	glycine catabolic process	0	2	0	0.998629	1	1	1
biological_process	GO:0007096	regulation of exit from mitosis	0	3	0	0.998629	1	1	1
cellular_component	GO:0008278	cohesin complex	0	4	0	0.995283	1	1	1
biological_process	GO:0007062	sister chromatid cohesion	0	5	0	0.994067	1	1	1
cellular_component	GO:0071565	nBAF complex	0	2	0	0.997639	1	1	1
biological_process	GO:0046486	glycerolipid metabolic process	0	1	0	0.955405	1	1	1
molecular_function	GO:0004326	tetrahydrofolylpolyglutamate synthase activity	0	1	0	0.999721	1	1	1
molecular_function	GO:0016907	G protein-coupled acetylcholine receptor activity	0	2	0	0.999442	1	1	1
biological_process	GO:0061015	snRNA import into nucleus	0	1	0	0.999543	1	1	1
molecular_function	GO:0004430	1-phosphatidylinositol 4-kinase activity	0	3	0	0.999163	1	1	1
cellular_component	GO:0036038	MKS complex	0	1	0	0.998819	1	1	1
biological_process	GO:0044528	regulation of mitochondrial mRNA stability	0	3	0	0.998629	1	1	1
biological_process	GO:0001503	ossification	0	1	0	0.999543	1	1	1
cellular_component	GO:0000931	gamma-tubulin large complex	0	1	0	0.998819	1	1	1
biological_process	GO:0033566	gamma-tubulin complex localization	0	1	0	0.999543	1	1	1
molecular_function	GO:0008504	monoamine transmembrane transporter activity	0	3	0	0.999163	1	1	1
molecular_function	GO:0033971	hydroxyisourate hydrolase activity	0	1	0	0.999721	1	1	1
molecular_function	GO:0008474	palmitoyl-(protein) hydrolase activity	0	2	0	0.999442	1	1	1
biological_process	GO:0002084	protein depalmitoylation	0	1	0	0.999543	1	1	1
molecular_function	GO:0008430	selenium binding	0	2	0	0.999442	1	1	1
molecular_function	GO:0008143	poly(A) binding	0	1	0	0.999721	1	1	1
biological_process	GO:1900364	negative regulation of mRNA polyadenylation	0	1	0	0.999543	1	1	1
biological_process	GO:0043488	regulation of mRNA stability	0	3	0	0.994067	1	1	1
molecular_function	GO:0004850	uridine phosphorylase activity	0	2	0	0.999442	1	1	1
molecular_function	GO:0000285	1-phosphatidylinositol-3-phosphate 5-kinase activity	0	1	0	0.999721	1	1	1
molecular_function	GO:0046422	violaxanthin de-epoxidase activity	0	2	0	0.999442	1	1	1
biological_process	GO:0002224	toll-like receptor signaling pathway	0	6	0	0.994067	1	1	1
cellular_component	GO:0042734	presynaptic membrane	0	1	0	0.998819	1	1	1
molecular_function	GO:0017147	Wnt-protein binding	0	1	0	0.999721	1	1	1
molecular_function	GO:0051377	mannose-ethanolamine phosphotransferase activity	0	5	0	0.998605	1	1	1
molecular_function	GO:0019887	protein kinase regulator activity	0	3	0	0.992484	1	1	1
biological_process	GO:0033674	positive regulation of kinase activity	0	1	0	0.998172	1	1	1
cellular_component	GO:0008622	epsilon DNA polymerase complex	0	2	0	0.997639	1	1	1
molecular_function	GO:0004735	pyrroline-5-carboxylate reductase activity	0	2	0	0.999442	1	1	1
biological_process	GO:0071704	organic substance metabolic process	0	2	0	1	0.102595	1	0.995
cellular_component	GO:0042575	DNA polymerase complex	0	1	0	0.990585	1	1	1
cellular_component	GO:0016586	RSC-type complex	0	10	0	0.988244	1	1	1
cellular_component	GO:0016012	sarcoglycan complex	0	5	0	0.994106	1	1	1
molecular_function	GO:0004824	lysine-tRNA ligase activity	0	2	0	0.999442	1	1	1
biological_process	GO:0006430	lysyl-tRNA aminoacylation	0	2	0	0.999086	1	1	1
molecular_function	GO:0016314	phosphatidylinositol-3,4,5-trisphosphate 3-phosphatase activity	0	5	0	0.998605	1	1	1
molecular_function	GO:0008757	S-adenosylmethionine-dependent methyltransferase activity	0	2	0	0.979491	1	1	1
biological_process	GO:0043414	macromolecule methylation	0	1	0	0.974608	1	1	1
biological_process	GO:0090304	nucleic acid metabolic process	0	1	0	0.569647	1	0.993	1
cellular_component	GO:0031213	RSF complex	0	2	0	0.997639	1	1	1
cellular_component	GO:0000126	transcription factor TFIIIB complex	0	1	0	0.998819	1	1	1
molecular_function	GO:0000995	RNA polymerase III general transcription initiation factor activity	0	1	0	0.999721	1	1	1
molecular_function	GO:0008239	dipeptidyl-peptidase activity	0	1	0	0.999721	1	1	1
cellular_component	GO:0030136	clathrin-coated vesicle	0	9	0	0.966254	1	1	1
molecular_function	GO:0004462	lactoylglutathione lyase activity	0	1	0	0.999721	1	1	1
molecular_function	GO:0016920	pyroglutamyl-peptidase activity	0	1	0	0.999721	1	1	1
cellular_component	GO:0005763	mitochondrial small ribosomal subunit	0	4	0	0.995283	1	1	1
biological_process	GO:0007300	ovarian nurse cell to oocyte transport	0	1	0	0.999543	1	1	1
biological_process	GO:0050790	regulation of catalytic activity	0	2	0	0.968328	1	1	1
molecular_function	GO:0003872	6-phosphofructokinase activity	0	2	0	0.999442	1	1	1
biological_process	GO:0006002	fructose 6-phosphate metabolic process	0	2	0	0.999086	1	1	1
biological_process	GO:0001933	negative regulation of protein phosphorylation	0	4	0	0.998172	1	1	1
molecular_function	GO:0030695	GTPase regulator activity	0	1	0	0.933174	1	1	1
biological_process	GO:0001680	tRNA 3'-terminal CCA addition	0	1	0	0.999543	1	1	1
molecular_function	GO:0004510	tryptophan 5-monooxygenase activity	0	1	0	0.999721	1	1	1
biological_process	GO:0009072	aromatic amino acid family metabolic process	0	3	0	0.993611	1	1	1
biological_process	GO:0042427	serotonin biosynthetic process	0	1	0	0.999543	1	1	1
cellular_component	GO:0043240	Fanconi anaemia nuclear complex	0	2	0	0.997639	1	1	1
biological_process	GO:1903108	regulation of mitochondrial transcription	0	1	0	0.999543	1	1	1
molecular_function	GO:0004477	methenyltetrahydrofolate cyclohydrolase activity	0	2	0	0.999442	1	1	1
molecular_function	GO:0004488	methylenetetrahydrofolate dehydrogenase (NADP+) activity	0	3	0	0.999163	1	1	1
molecular_function	GO:0000213	tRNA-intron endonuclease activity	0	2	0	0.999442	1	1	1
molecular_function	GO:0004517	nitric-oxide synthase activity	0	1	0	0.999721	1	1	1
biological_process	GO:0006809	nitric oxide biosynthetic process	0	1	0	0.999543	1	1	1
biological_process	GO:0043001	Golgi to plasma membrane protein transport	0	2	0	0.999086	1	1	1
molecular_function	GO:0004020	adenylylsulfate kinase activity	0	2	0	0.999442	1	1	1
molecular_function	GO:0004781	sulfate adenylyltransferase (ATP) activity	0	2	0	0.999442	1	1	1
biological_process	GO:0000103	sulfate assimilation	0	2	0	0.999086	1	1	1
molecular_function	GO:0004616	phosphogluconate dehydrogenase (decarboxylating) activity	0	1	0	0.999721	1	1	1
biological_process	GO:0019521	D-gluconate metabolic process	0	1	0	0.999543	1	1	1
molecular_function	GO:0070577	lysine-acetylated histone binding	0	2	0	0.999442	1	1	1
molecular_function	GO:0016504	peptidase activator activity	0	3	0	0.999163	1	1	1
molecular_function	GO:0004831	tyrosine-tRNA ligase activity	0	2	0	0.999442	1	1	1
biological_process	GO:0006437	tyrosyl-tRNA aminoacylation	0	2	0	0.999086	1	1	1
molecular_function	GO:0035598	N6-threonylcarbomyladenosine methylthiotransferase activity	0	1	0	0.999721	1	1	1
molecular_function	GO:0061712	tRNA (N(6)-L-threonylcarbamoyladenosine(37)-C(2))-methylthiotransferase	0	1	0	0.999721	1	1	1
biological_process	GO:0018142	protein-DNA covalent cross-linking	0	1	0	0.999543	1	1	1
biological_process	GO:0040034	regulation of development, heterochronic	0	1	0	0.999543	1	1	1
biological_process	GO:0035282	segmentation	0	1	0	0.995434	1	1	1
biological_process	GO:0022008	neurogenesis	0	6	0	0.89209	1	1	1
cellular_component	GO:0070876	SOSS complex	0	1	0	0.998819	1	1	1
biological_process	GO:0048598	embryonic morphogenesis	0	1	0	0.999086	1	1	1
cellular_component	GO:0030665	clathrin-coated vesicle membrane	0	1	0	0.976614	1	1	1
molecular_function	GO:0008681	2-octaprenyl-6-methoxyphenol hydroxylase activity	0	1	0	0.999721	1	1	1
molecular_function	GO:0106364	4-hydroxy-3-all-trans-hexaprenylbenzoate oxygenase activity	0	1	0	0.999721	1	1	1
biological_process	GO:0030968	endoplasmic reticulum unfolded protein response	0	3	0	0.998629	1	1	1
biological_process	GO:0035092	sperm DNA condensation	0	1	0	0.999543	1	1	1
molecular_function	GO:0004994	somatostatin receptor activity	0	1	0	0.999721	1	1	1
cellular_component	GO:0031090	organelle membrane	0	1	0	0.453254	1	0.961	1
molecular_function	GO:0052926	dol-P-Man:Man(6)GlcNAc(2)-PP-Dol alpha-1,2-mannosyltransferase activity	0	1	0	0.999721	1	1	1
molecular_function	GO:0052918	dol-P-Man:Man(8)GlcNAc(2)-PP-Dol alpha-1,2-mannosyltransferase activity	0	1	0	0.999721	1	1	1
molecular_function	GO:0004371	glycerone kinase activity	0	2	0	0.999442	1	1	1
biological_process	GO:0006071	glycerol metabolic process	0	2	0	0.997259	1	1	1
molecular_function	GO:0090560	2-(3-amino-3-carboxypropyl)histidine synthase activity	0	1	0	0.999721	1	1	1
biological_process	GO:0006408	snRNA export from nucleus	0	2	0	0.999086	1	1	1
molecular_function	GO:0050290	sphingomyelin phosphodiesterase D activity	0	1	0	0.999721	1	1	1
biological_process	GO:1902751	positive regulation of cell cycle G2/M phase transition	0	1	0	0.999543	1	1	1
molecular_function	GO:0004671	protein C-terminal S-isoprenylcysteine carboxyl O-methyltransferase activity	0	1	0	0.999721	1	1	1
molecular_function	GO:0051751	alpha-1,4-mannosyltransferase activity	0	1	0	0.999721	1	1	1
molecular_function	GO:0004376	glycolipid mannosyltransferase activity	0	3	0	0.998884	1	1	1
molecular_function	GO:0035226	glutamate-cysteine ligase catalytic subunit binding	0	1	0	0.999721	1	1	1
molecular_function	GO:0048039	ubiquinone binding	0	1	0	0.999721	1	1	1
biological_process	GO:0045333	cellular respiration	0	1	0	0.957625	1	1	1
molecular_function	GO:0035312	5'-3' exodeoxyribonuclease activity	0	1	0	0.999163	1	1	1
molecular_function	GO:0043546	molybdopterin cofactor binding	0	2	0	0.999442	1	1	1
molecular_function	GO:0004854	xanthine dehydrogenase activity	0	2	0	0.999442	1	1	1
molecular_function	GO:0004855	xanthine oxidase activity	0	2	0	0.999442	1	1	1
molecular_function	GO:0035252	UDP-xylosyltransferase activity	0	1	0	0.999442	1	1	1
molecular_function	GO:0000309	nicotinamide-nucleotide adenylyltransferase activity	0	3	0	0.999163	1	1	1
molecular_function	GO:0004515	nicotinate-nucleotide adenylyltransferase activity	0	3	0	0.999163	1	1	1
molecular_function	GO:0000009	alpha-1,6-mannosyltransferase activity	0	1	0	0.999442	1	1	1
molecular_function	GO:0015930	glutamate synthase activity	0	1	0	0.999442	1	1	1
biological_process	GO:0006537	glutamate biosynthetic process	0	1	0	0.999086	1	1	1
molecular_function	GO:0008798	beta-aspartyl-peptidase activity	0	2	0	0.999442	1	1	1
molecular_function	GO:0033699	DNA 5'-adenosine monophosphate hydrolase activity	0	2	0	0.999442	1	1	1
molecular_function	GO:0016971	flavin-linked sulfhydryl oxidase activity	0	3	0	0.999163	1	1	1
molecular_function	GO:0016407	acetyltransferase activity	0	1	0	0.983625	1	1	1
biological_process	GO:0045132	meiotic chromosome segregation	0	2	0	0.999086	1	1	1
biological_process	GO:0000070	mitotic sister chromatid segregation	0	1	0	0.989973	1	1	1
molecular_function	GO:0016316	phosphatidylinositol-3,4-bisphosphate 4-phosphatase activity	0	3	0	0.999163	1	1	1
biological_process	GO:0034454	microtubule anchoring at centrosome	0	4	0	0.998172	1	1	1
biological_process	GO:0071539	protein localization to centrosome	0	4	0	0.998172	1	1	1
biological_process	GO:0007098	centrosome cycle	0	4	0	0.991791	1	1	1
biological_process	GO:0030198	extracellular matrix organization	0	1	0	0.999543	1	1	1
molecular_function	GO:0008796	bis(5'-nucleosyl)-tetraphosphatase activity	0	1	0	0.999721	1	1	1
biological_process	GO:0006024	glycosaminoglycan biosynthetic process	0	1	0	0.998629	1	1	1
molecular_function	GO:0005112	Notch binding	0	1	0	0.999721	1	1	1
biological_process	GO:0017157	regulation of exocytosis	0	4	0	0.998172	1	1	1
molecular_function	GO:0016286	small conductance calcium-activated potassium channel activity	0	2	0	0.999442	1	1	1
cellular_component	GO:0005760	gamma DNA polymerase complex	0	1	0	0.998819	1	1	1
cellular_component	GO:0080008	Cul4-RING E3 ubiquitin ligase complex	0	4	0	0.995283	1	1	1
cellular_component	GO:0005882	intermediate filament	0	2	0	0.997639	1	1	1
molecular_function	GO:0034511	U3 snoRNA binding	0	1	0	0.999721	1	1	1
molecular_function	GO:0003868	4-hydroxyphenylpyruvate dioxygenase activity	0	1	0	0.999721	1	1	1
biological_process	GO:0008535	respiratory chain complex IV assembly	0	2	0	0.996802	1	1	1
biological_process	GO:0070734	histone H3-K27 methylation	0	2	0	0.999086	1	1	1
cellular_component	GO:0005663	DNA replication factor C complex	0	1	0	0.998819	1	1	1
molecular_function	GO:0003689	DNA clamp loader activity	0	1	0	0.999721	1	1	1
molecular_function	GO:0004750	D-ribulose-phosphate 3-epimerase activity	0	1	0	0.999721	1	1	1
biological_process	GO:0010629	negative regulation of gene expression	0	2	0	0.952746	1	1	1
cellular_component	GO:0070603	SWI/SNF superfamily-type complex	0	1	0	0.950336	1	1	1
molecular_function	GO:0016423	tRNA (guanine) methyltransferase activity	0	1	0	0.998048	1	1	1
molecular_function	GO:0005496	steroid binding	0	2	0	0.998605	1	1	1
biological_process	GO:0034587	piRNA metabolic process	0	1	0	0.999543	1	1	1
molecular_function	GO:0008013	beta-catenin binding	0	1	0	0.999721	1	1	1
molecular_function	GO:0043998	H2A histone acetyltransferase activity	0	1	0	0.999721	1	1	1
molecular_function	GO:0010485	H4 histone acetyltransferase activity	0	1	0	0.999721	1	1	1
molecular_function	GO:0045174	glutathione dehydrogenase (ascorbate) activity	0	1	0	0.999721	1	1	1
cellular_component	GO:0008537	proteasome activator complex	0	1	0	0.998819	1	1	1
biological_process	GO:0019884	antigen processing and presentation of exogenous antigen	0	1	0	0.999543	1	1	1
molecular_function	GO:0004123	cystathionine gamma-lyase activity	0	1	0	0.999721	1	1	1
molecular_function	GO:0080146	L-cysteine desulfhydrase activity	0	1	0	0.999721	1	1	1
molecular_function	GO:0044540	L-cystine L-cysteine-lyase (deaminating)	0	1	0	0.999721	1	1	1
biological_process	GO:0019344	cysteine biosynthetic process	0	1	0	0.998629	1	1	1
biological_process	GO:0019346	transsulfuration	0	1	0	0.999543	1	1	1
molecular_function	GO:0034012	FAD-AMP lyase (cyclizing) activity	0	1	0	0.999721	1	1	1
biological_process	GO:0032784	regulation of DNA-templated transcription, elongation	0	2	0	0.997259	1	1	1
biological_process	GO:0090149	mitochondrial membrane fission	0	1	0	0.999543	1	1	1
molecular_function	GO:0050072	m7G(5')pppN diphosphatase activity	0	1	0	0.999721	1	1	1
cellular_component	GO:0005956	protein kinase CK2 complex	0	2	0	0.997639	1	1	1
biological_process	GO:0032485	regulation of Ral protein signal transduction	0	2	0	0.999086	1	1	1
molecular_function	GO:0004077	biotin-[acetyl-CoA-carboxylase] ligase activity	0	1	0	0.999721	1	1	1
molecular_function	GO:0106245	L-serine-phosphatidylethanolamine phosphatidyltransferase activity	0	1	0	0.999721	1	1	1
biological_process	GO:0006659	phosphatidylserine biosynthetic process	0	1	0	0.999543	1	1	1
molecular_function	GO:0015229	L-ascorbic acid transmembrane transporter activity	0	1	0	0.999721	1	1	1
biological_process	GO:0032147	activation of protein kinase activity	0	1	0	0.999543	1	1	1
biological_process	GO:0007635	chemosensory behavior	0	2	0	0.999086	1	1	1
biological_process	GO:0006935	chemotaxis	0	2	0	0.965645	1	1	1
molecular_function	GO:0004520	endodeoxyribonuclease activity	0	4	0	0.996098	1	1	1
biological_process	GO:0006309	apoptotic DNA fragmentation	0	1	0	0.999543	1	1	1
molecular_function	GO:0030628	pre-mRNA 3'-splice site binding	0	1	0	0.999721	1	1	1
molecular_function	GO:0000386	second spliceosomal transesterification activity	0	1	0	0.999721	1	1	1
molecular_function	GO:0008349	MAP kinase kinase kinase kinase activity	0	3	0	0.999163	1	1	1
molecular_function	GO:0010945	CoA pyrophosphatase activity	0	1	0	0.999721	1	1	1
biological_process	GO:0006893	Golgi to plasma membrane transport	0	3	0	0.997715	1	1	1
molecular_function	GO:0008890	glycine C-acetyltransferase activity	0	1	0	0.999721	1	1	1
molecular_function	GO:0016499	orexin receptor activity	0	2	0	0.999442	1	1	1
biological_process	GO:0007631	feeding behavior	0	2	0	0.998629	1	1	1
biological_process	GO:0051017	actin filament bundle assembly	0	2	0	0.999086	1	1	1
molecular_function	GO:0005545	1-phosphatidylinositol binding	0	8	0	0.997769	1	1	1
biological_process	GO:0048268	clathrin coat assembly	0	8	0	0.996346	1	1	1
biological_process	GO:0032366	intracellular sterol transport	0	1	0	0.995434	1	1	1
cellular_component	GO:1902494	catalytic complex	0	1	0	0.660816	1	1	1
molecular_function	GO:0046975	histone methyltransferase activity (H3-K36 specific)	0	1	0	0.999721	1	1	1
biological_process	GO:0097198	histone H3-K36 trimethylation	0	1	0	0.999543	1	1	1
biological_process	GO:0061780	mitotic cohesin loading	0	1	0	0.999543	1	1	1
molecular_function	GO:0004832	valine-tRNA ligase activity	0	2	0	0.999442	1	1	1
biological_process	GO:0006438	valyl-tRNA aminoacylation	0	2	0	0.999086	1	1	1
molecular_function	GO:0102545	phosphatidyl phospholipase B activity	0	2	0	0.999442	1	1	1
biological_process	GO:0046470	phosphatidylcholine metabolic process	0	2	0	0.999086	1	1	1
molecular_function	GO:0004411	homogentisate 1,2-dioxygenase activity	0	1	0	0.999721	1	1	1
biological_process	GO:0006570	tyrosine metabolic process	0	1	0	0.997715	1	1	1
biological_process	GO:0000493	box H/ACA snoRNP assembly	0	2	0	0.999086	1	1	1
molecular_function	GO:0061629	RNA polymerase II-specific DNA-binding transcription factor binding	0	1	0	0.999721	1	1	1
biological_process	GO:0010604	positive regulation of macromolecule metabolic process	0	1	0	0.950976	1	1	1
biological_process	GO:0045595	regulation of cell differentiation	0	1	0	0.999543	1	1	1
biological_process	GO:0035025	positive regulation of Rho protein signal transduction	0	3	0	0.998629	1	1	1
molecular_function	GO:0032454	histone H3-methyl-lysine-9 demethylase activity	0	2	0	0.999442	1	1	1
molecular_function	GO:0000026	alpha-1,2-mannosyltransferase activity	0	1	0	0.999442	1	1	1
molecular_function	GO:0030371	translation repressor activity	0	2	0	0.999163	1	1	1
biological_process	GO:0006857	oligopeptide transport	0	2	0	0.999086	1	1	1
molecular_function	GO:0004829	threonine-tRNA ligase activity	0	3	0	0.999163	1	1	1
biological_process	GO:0006435	threonyl-tRNA aminoacylation	0	3	0	0.998629	1	1	1
molecular_function	GO:0008659	(3R)-hydroxymyristoyl-[acyl-carrier-protein] dehydratase activity	0	6	0	0.998327	1	1	1
molecular_function	GO:0008693	3-hydroxydecanoyl-[acyl-carrier-protein] dehydratase activity	0	6	0	0.998327	1	1	1
molecular_function	GO:0047451	3-hydroxyoctanoyl-[acyl-carrier-protein] dehydratase activity	0	6	0	0.998327	1	1	1
molecular_function	GO:0004317	3-hydroxypalmitoyl-[acyl-carrier-protein] dehydratase activity	0	6	0	0.998327	1	1	1
molecular_function	GO:0004316	3-oxoacyl-[acyl-carrier-protein] reductase (NADPH) activity	0	6	0	0.998327	1	1	1
molecular_function	GO:0004313	[acyl-carrier-protein] S-acetyltransferase activity	0	6	0	0.998327	1	1	1
molecular_function	GO:0047117	enoyl-[acyl-carrier-protein] reductase (NADPH, A-specific) activity	0	6	0	0.998327	1	1	1
molecular_function	GO:0016295	myristoyl-[acyl-carrier-protein] hydrolase activity	0	6	0	0.998327	1	1	1
molecular_function	GO:0004320	oleoyl-[acyl-carrier-protein] hydrolase activity	0	6	0	0.998327	1	1	1
molecular_function	GO:0016296	palmitoyl-[acyl-carrier-protein] hydrolase activity	0	6	0	0.998327	1	1	1
molecular_function	GO:0031177	phosphopantetheine binding	0	6	0	0.998327	1	1	1
biological_process	GO:0060179	male mating behavior	0	2	0	0.999086	1	1	1
biological_process	GO:0042438	melanin biosynthetic process	0	2	0	0.999086	1	1	1
cellular_component	GO:0072487	MSL complex	0	3	0	0.99646	1	1	1
molecular_function	GO:0004677	DNA-dependent protein kinase activity	0	1	0	0.999721	1	1	1
biological_process	GO:0017196	N-terminal peptidyl-methionine acetylation	0	3	0	0.998629	1	1	1
molecular_function	GO:0043024	ribosomal small subunit binding	0	1	0	0.999721	1	1	1
cellular_component	GO:0016533	protein kinase 5 complex	0	1	0	0.998819	1	1	1
cellular_component	GO:0033596	TSC1-TSC2 complex	0	2	0	0.997639	1	1	1
biological_process	GO:0032007	negative regulation of TOR signaling	0	3	0	0.997715	1	1	1
molecular_function	GO:0004997	thyrotropin-releasing hormone receptor activity	0	2	0	0.999442	1	1	1
molecular_function	GO:0033925	mannosyl-glycoprotein endo-beta-N-acetylglucosaminidase activity	0	2	0	0.999442	1	1	1
biological_process	GO:0048730	epidermis morphogenesis	0	1	0	0.999543	1	1	1
molecular_function	GO:0008373	sialyltransferase activity	0	2	0	0.999442	1	1	1
biological_process	GO:0051304	chromosome separation	0	3	0	0.99589	1	1	1
cellular_component	GO:0000408	EKC/KEOPS complex	0	1	0	0.998819	1	1	1
molecular_function	GO:0061711	N(6)-L-threonylcarbamoyladenine synthase activity	0	2	0	0.999442	1	1	1
biological_process	GO:0002949	tRNA threonylcarbamoyladenosine modification	0	2	0	0.999086	1	1	1
biological_process	GO:0009790	embryo development	0	1	0	0.991791	1	1	1
biological_process	GO:0007389	pattern specification process	0	1	0	0.993611	1	1	1
cellular_component	GO:0090537	CERF complex	0	1	0	0.998819	1	1	1
biological_process	GO:0021520	spinal cord motor neuron cell fate specification	0	1	0	0.999543	1	1	1
molecular_function	GO:0051721	protein phosphatase 2A binding	0	1	0	0.999721	1	1	1
molecular_function	GO:0004034	aldose 1-epimerase activity	0	1	0	0.999721	1	1	1
cellular_component	GO:0048476	Holliday junction resolvase complex	0	1	0	0.998819	1	1	1
molecular_function	GO:0004534	5'-3' exoribonuclease activity	0	1	0	0.999721	1	1	1
cellular_component	GO:0033162	melanosome membrane	0	1	0	0.998819	1	1	1
cellular_component	GO:0032585	multivesicular body membrane	0	2	0	0.997639	1	1	1
molecular_function	GO:0015439	ABC-type heme transporter activity	0	1	0	0.999721	1	1	1
molecular_function	GO:0070679	inositol 1,4,5 trisphosphate binding	0	3	0	0.999163	1	1	1
molecular_function	GO:0005220	inositol 1,4,5-trisphosphate-sensitive calcium-release channel activity	0	3	0	0.999163	1	1	1
biological_process	GO:0031087	deadenylation-independent decapping of nuclear-transcribed mRNA	0	3	0	0.998629	1	1	1
molecular_function	GO:0004822	isoleucine-tRNA ligase activity	0	2	0	0.999442	1	1	1
biological_process	GO:0006428	isoleucyl-tRNA aminoacylation	0	2	0	0.999086	1	1	1
molecular_function	GO:0052665	tRNA (uracil-2'-O-)-methyltransferase activity	0	1	0	0.999721	1	1	1
cellular_component	GO:0005655	nucleolar ribonuclease P complex	0	2	0	0.997639	1	1	1
cellular_component	GO:0000172	ribonuclease MRP complex	0	3	0	0.99646	1	1	1
molecular_function	GO:0016772	transferase activity, transferring phosphorus-containing groups	0	1	0	0.812227	1	1	1
biological_process	GO:0070973	protein localization to endoplasmic reticulum exit site	0	4	0	0.998172	1	1	1
biological_process	GO:0009263	deoxyribonucleotide biosynthetic process	0	3	0	0.997259	1	1	1
molecular_function	GO:0004721	phosphoprotein phosphatase activity	0	2	0	0.968522	1	1	1
molecular_function	GO:0003910	DNA ligase (ATP) activity	0	3	0	0.999163	1	1	1
molecular_function	GO:0035256	G protein-coupled glutamate receptor binding	0	2	0	0.999442	1	1	1
biological_process	GO:0007216	G protein-coupled glutamate receptor signaling pathway	0	2	0	0.999086	1	1	1
molecular_function	GO:0050614	delta24-sterol reductase activity	0	1	0	0.999721	1	1	1
biological_process	GO:0006491	N-glycan processing	0	3	0	0.998629	1	1	1
molecular_function	GO:0004407	histone deacetylase activity	0	1	0	0.996933	1	1	1
biological_process	GO:0042407	cristae formation	0	1	0	0.999543	1	1	1
biological_process	GO:2000266	regulation of blood coagulation, intrinsic pathway	0	1	0	0.999543	1	1	1
biological_process	GO:0045022	early endosome to late endosome transport	0	1	0	0.999086	1	1	1
biological_process	GO:0043551	regulation of phosphatidylinositol 3-kinase activity	0	1	0	0.999543	1	1	1
biological_process	GO:0072344	rescue of stalled ribosome	0	2	0	0.999086	1	1	1
molecular_function	GO:0004805	trehalose-phosphatase activity	0	1	0	0.999721	1	1	1
biological_process	GO:0048583	regulation of response to stimulus	0	3	0	0.922952	1	1	1
molecular_function	GO:0017069	snRNA binding	0	2	0	0.998048	1	1	1
biological_process	GO:0010390	histone monoubiquitination	0	1	0	0.999086	1	1	1
molecular_function	GO:0046404	polydeoxyribonucleotide 5'-hydroxyl-kinase activity	0	1	0	0.999721	1	1	1
molecular_function	GO:0046403	polynucleotide 3'-phosphatase activity	0	1	0	0.999721	1	1	1
biological_process	GO:0035065	regulation of histone acetylation	0	1	0	0.999543	1	1	1
cellular_component	GO:0005673	transcription factor TFIIE complex	0	1	0	0.998819	1	1	1
molecular_function	GO:0004047	aminomethyltransferase activity	0	1	0	0.999721	1	1	1
molecular_function	GO:0047464	heparosan-N-sulfate-glucuronate 5-epimerase activity	0	1	0	0.999721	1	1	1
molecular_function	GO:0004061	arylformamidase activity	0	1	0	0.999721	1	1	1
cellular_component	GO:0031201	SNARE complex	0	1	0	0.998819	1	1	1
molecular_function	GO:0030295	protein kinase activator activity	0	1	0	0.999163	1	1	1
biological_process	GO:0030010	establishment of cell polarity	0	1	0	0.996346	1	1	1
biological_process	GO:0042593	glucose homeostasis	0	1	0	0.996802	1	1	1
cellular_component	GO:0000796	condensin complex	0	2	0	0.997639	1	1	1
biological_process	GO:0007076	mitotic chromosome condensation	0	5	0	0.997715	1	1	1
molecular_function	GO:0042283	dolichyl pyrophosphate Glc1Man9GlcNAc2 alpha-1,3-glucosyltransferase activity	0	1	0	0.999721	1	1	1
biological_process	GO:0006490	oligosaccharide-lipid intermediate biosynthetic process	0	1	0	0.996346	1	1	1
molecular_function	GO:0000703	oxidized pyrimidine nucleobase lesion DNA N-glycosylase activity	0	1	0	0.999721	1	1	1
biological_process	GO:0006285	base-excision repair, AP site formation	0	1	0	0.999543	1	1	1
biological_process	GO:0034553	mitochondrial respiratory chain complex II assembly	0	1	0	0.999543	1	1	1
molecular_function	GO:0097023	fructose 6-phosphate aldolase activity	0	1	0	0.999721	1	1	1
molecular_function	GO:0103026	fructose-1-phosphatase activity	0	1	0	0.999721	1	1	1
molecular_function	GO:0008983	protein-glutamate O-methyltransferase activity	0	1	0	0.999721	1	1	1
molecular_function	GO:0003963	RNA-3'-phosphate cyclase activity	0	1	0	0.999721	1	1	1
biological_process	GO:0006391	transcription initiation from mitochondrial promoter	0	1	0	0.999543	1	1	1
molecular_function	GO:0008047	enzyme activator activity	0	1	0	0.929183	1	1	1
molecular_function	GO:0004862	cAMP-dependent protein kinase inhibitor activity	0	1	0	0.999721	1	1	1
molecular_function	GO:0017172	cysteine dioxygenase activity	0	1	0	0.999721	1	1	1
biological_process	GO:0042412	taurine biosynthetic process	0	1	0	0.999543	1	1	1
cellular_component	GO:0000214	tRNA-intron endonuclease complex	0	1	0	0.998819	1	1	1
biological_process	GO:0000379	tRNA-type intron splice site recognition and cleavage	0	1	0	0.999543	1	1	1
molecular_function	GO:0004474	malate synthase activity	0	1	0	0.999721	1	1	1
molecular_function	GO:0047560	3-dehydrosphinganine reductase activity	0	1	0	0.999721	1	1	1
biological_process	GO:0006666	3-keto-sphinganine metabolic process	0	1	0	0.999543	1	1	1
cellular_component	GO:0034751	aryl hydrocarbon receptor complex	0	2	0	0.997639	1	1	1
biological_process	GO:0006805	xenobiotic metabolic process	0	3	0	0.998629	1	1	1
molecular_function	GO:0106322	S-(hydroxymethyl)glutathione dehydrogenase NAD activity	0	2	0	0.999442	1	1	1
molecular_function	GO:0106321	S-(hydroxymethyl)glutathione dehydrogenase NADP activity	0	2	0	0.999442	1	1	1
biological_process	GO:0006069	ethanol oxidation	0	2	0	0.999086	1	1	1
cellular_component	GO:0044666	MLL3/4 complex	0	2	0	0.997639	1	1	1
molecular_function	GO:0070626	(S)-2-(5-amino-1-(5-phospho-D-ribosyl)imidazole-4-carboxamido) succinate lyase (fumarate-forming) activity	0	1	0	0.999721	1	1	1
molecular_function	GO:0004018	N6-(1,2-dicarboxyethyl)AMP AMP-lyase (fumarate-forming) activity	0	1	0	0.999721	1	1	1
biological_process	GO:0034427	nuclear-transcribed mRNA catabolic process, exonucleolytic, 3'-5'	0	1	0	0.999543	1	1	1
biological_process	GO:1990074	polyuridylation-dependent mRNA catabolic process	0	1	0	0.999543	1	1	1
molecular_function	GO:0030598	rRNA N-glycosylase activity	0	1	0	0.999721	1	1	1
biological_process	GO:0017148	negative regulation of translation	0	1	0	0.992246	1	1	1
molecular_function	GO:0008139	nuclear localization sequence binding	0	1	0	0.999721	1	1	1
biological_process	GO:0000469	cleavage involved in rRNA processing	0	2	0	0.998172	1	1	1
molecular_function	GO:0047710	bis(5'-adenosyl)-triphosphatase activity	0	1	0	0.999721	1	1	1
molecular_function	GO:0004066	asparagine synthase (glutamine-hydrolyzing) activity	0	2	0	0.999442	1	1	1
biological_process	GO:0006529	asparagine biosynthetic process	0	1	0	0.999086	1	1	1
molecular_function	GO:0004817	cysteine-tRNA ligase activity	0	2	0	0.999442	1	1	1
biological_process	GO:0006423	cysteinyl-tRNA aminoacylation	0	2	0	0.999086	1	1	1
molecular_function	GO:0031543	peptidyl-proline dioxygenase activity	0	1	0	0.998327	1	1	1
biological_process	GO:0071816	tail-anchored membrane protein insertion into ER membrane	0	1	0	0.999543	1	1	1
molecular_function	GO:0004516	nicotinate phosphoribosyltransferase activity	0	2	0	0.999442	1	1	1
molecular_function	GO:0004514	nicotinate-nucleotide diphosphorylase (carboxylating) activity	0	2	0	0.999442	1	1	1
molecular_function	GO:0004995	tachykinin receptor activity	0	2	0	0.999442	1	1	1
biological_process	GO:0051103	DNA ligation involved in DNA repair	0	1	0	0.999543	1	1	1
molecular_function	GO:0004615	phosphomannomutase activity	0	1	0	0.999721	1	1	1
molecular_function	GO:0016878	acid-thiol ligase activity	0	1	0	0.998605	1	1	1
molecular_function	GO:0016405	CoA-ligase activity	0	1	0	0.999442	1	1	1
biological_process	GO:0006015	5-phosphoribose 1-diphosphate biosynthetic process	0	2	0	0.999086	1	1	1
biological_process	GO:0009156	ribonucleoside monophosphate biosynthetic process	0	2	0	0.988611	1	1	1
biological_process	GO:0006612	protein targeting to membrane	0	2	0	0.994978	1	1	1
biological_process	GO:0009452	7-methylguanosine RNA capping	0	1	0	0.997259	1	1	1
molecular_function	GO:0042781	3'-tRNA processing endoribonuclease activity	0	1	0	0.999721	1	1	1
molecular_function	GO:0008260	3-oxoacid CoA-transferase activity	0	2	0	0.999442	1	1	1
biological_process	GO:0046952	ketone body catabolic process	0	2	0	0.999086	1	1	1
biological_process	GO:0000470	maturation of LSU-rRNA	0	1	0	0.996346	1	1	1
molecular_function	GO:0004146	dihydrofolate reductase activity	0	1	0	0.999721	1	1	1
biological_process	GO:0006545	glycine biosynthetic process	0	1	0	0.998629	1	1	1
biological_process	GO:0018205	peptidyl-lysine modification	0	2	0	0.988611	1	1	1
molecular_function	GO:0004334	fumarylacetoacetase activity	0	1	0	0.999721	1	1	1
molecular_function	GO:0004085	butyryl-CoA dehydrogenase activity	0	1	0	0.999721	1	1	1
molecular_function	GO:0008470	isovaleryl-CoA dehydrogenase activity	0	1	0	0.999721	1	1	1
biological_process	GO:0006552	leucine catabolic process	0	1	0	0.999543	1	1	1
molecular_function	GO:0008962	phosphatidylglycerophosphatase activity	0	1	0	0.999721	1	1	1
biological_process	GO:0006655	phosphatidylglycerol biosynthetic process	0	1	0	0.998172	1	1	1
molecular_function	GO:1990838	poly(U)-specific exoribonuclease activity, producing 3' uridine cyclic phosphate ends	0	1	0	0.999721	1	1	1
biological_process	GO:0034477	U6 snRNA 3'-end processing	0	1	0	0.999543	1	1	1
molecular_function	GO:0008240	tripeptidyl-peptidase activity	0	1	0	0.999721	1	1	1
biological_process	GO:0045216	cell-cell junction organization	0	2	0	0.994522	1	1	1
molecular_function	GO:0000987	cis-regulatory region sequence-specific DNA binding	0	1	0	0.998884	1	1	1
cellular_component	GO:0036396	RNA N6-methyladenosine methyltransferase complex	0	2	0	0.997639	1	1	1
molecular_function	GO:0016818	hydrolase activity, acting on acid anhydrides, in phosphorus-containing anhydrides	0	1	0	0.913592	1	1	1
biological_process	GO:0043484	regulation of RNA splicing	0	4	0	0.99589	1	1	1
biological_process	GO:0034453	microtubule anchoring	0	1	0	0.997715	1	1	1
molecular_function	GO:0035596	methylthiotransferase activity	0	1	0	0.999442	1	1	1
biological_process	GO:0045162	clustering of voltage-gated sodium channels	0	1	0	0.999543	1	1	1
biological_process	GO:0042276	error-prone translesion synthesis	0	1	0	0.999543	1	1	1
cellular_component	GO:0005832	chaperonin-containing T-complex	0	1	0	0.998819	1	1	1
biological_process	GO:0030422	production of siRNA involved in RNA interference	0	1	0	0.999543	1	1	1
molecular_function	GO:0004588	orotate phosphoribosyltransferase activity	0	1	0	0.999721	1	1	1
molecular_function	GO:0004590	orotidine-5'-phosphate decarboxylase activity	0	1	0	0.999721	1	1	1
biological_process	GO:0030100	regulation of endocytosis	0	1	0	0.999543	1	1	1
biological_process	GO:0006269	DNA replication, synthesis of RNA primer	0	1	0	0.999543	1	1	1
molecular_function	GO:0016641	oxidoreductase activity, acting on the CH-NH2 group of donors, oxygen as acceptor	0	1	0	0.998884	1	1	1
molecular_function	GO:0008746	NAD(P)+ transhydrogenase activity	0	1	0	0.999721	1	1	1
biological_process	GO:0007423	sensory organ development	0	1	0	0.998172	1	1	1
biological_process	GO:0018279	protein N-linked glycosylation via asparagine	0	1	0	0.999543	1	1	1
cellular_component	GO:0005732	sno(s)RNA-containing ribonucleoprotein complex	0	2	0	0.990585	1	1	1
molecular_function	GO:0003830	beta-1,4-mannosylglycoprotein 4-beta-N-acetylglucosaminyltransferase activity	0	1	0	0.999721	1	1	1
molecular_function	GO:0070569	uridylyltransferase activity	0	1	0	0.998605	1	1	1
cellular_component	GO:1990745	EARP complex	0	1	0	0.998819	1	1	1
cellular_component	GO:0090575	RNA polymerase II transcription regulator complex	0	1	0	0.960541	1	1	1
molecular_function	GO:1990837	sequence-specific double-stranded DNA binding	0	1	0	0.989433	1	1	1
cellular_component	GO:0030314	junctional membrane complex	0	1	0	0.998819	1	1	1
biological_process	GO:0032508	DNA duplex unwinding	0	1	0	0.999086	1	1	1
cellular_component	GO:0097539	ciliary transition fiber	0	1	0	0.998819	1	1	1
biological_process	GO:0001578	microtubule bundle formation	0	1	0	0.993611	1	1	1
molecular_function	GO:0015643	toxic substance binding	0	1	0	0.999721	1	1	1
molecular_function	GO:0005154	epidermal growth factor receptor binding	0	2	0	0.999442	1	1	1
molecular_function	GO:0048018	receptor ligand activity	0	2	0	0.98473	1	1	1
biological_process	GO:0007173	epidermal growth factor receptor signaling pathway	0	2	0	0.999086	1	1	1
molecular_function	GO:0008488	gamma-glutamyl carboxylase activity	0	2	0	0.999442	1	1	1
biological_process	GO:0017187	peptidyl-glutamic acid carboxylation	0	2	0	0.999086	1	1	1
biological_process	GO:0034474	U2 snRNA 3'-end processing	0	1	0	0.999543	1	1	1
molecular_function	GO:0004511	tyrosine 3-monooxygenase activity	0	1	0	0.999721	1	1	1
biological_process	GO:0042416	dopamine biosynthetic process	0	1	0	0.999543	1	1	1
biological_process	GO:0042136	neurotransmitter biosynthetic process	0	1	0	0.999543	1	1	1
cellular_component	GO:0046658	anchored component of plasma membrane	0	1	0	0.998819	1	1	1
cellular_component	GO:0062023	collagen-containing extracellular matrix	0	1	0	0.994106	1	1	1
biological_process	GO:0030513	positive regulation of BMP signaling pathway	0	1	0	0.999543	1	1	1
biological_process	GO:0045880	positive regulation of smoothened signaling pathway	0	1	0	0.999543	1	1	1
molecular_function	GO:0019239	deaminase activity	0	1	0	0.99582	1	1	1
molecular_function	GO:0008475	procollagen-lysine 5-dioxygenase activity	0	1	0	0.999721	1	1	1
cellular_component	GO:0030663	COPI-coated vesicle membrane	0	2	0	0.990585	1	1	1
cellular_component	GO:0030117	membrane coat	0	3	0	0.950336	1	1	1
biological_process	GO:1902445	regulation of mitochondrial membrane permeability involved in programmed necrotic cell death	0	1	0	0.999543	1	1	1
cellular_component	GO:0031251	PAN complex	0	1	0	0.998819	1	1	1
biological_process	GO:0000289	nuclear-transcribed mRNA poly(A) tail shortening	0	1	0	0.999543	1	1	1
biological_process	GO:0010606	positive regulation of cytoplasmic mRNA processing body assembly	0	1	0	0.999543	1	1	1
biological_process	GO:0032511	late endosome to vacuole transport via multivesicular body sorting pathway	0	1	0	0.998629	1	1	1
biological_process	GO:0070981	L-asparagine biosynthetic process	0	1	0	0.999543	1	1	1
cellular_component	GO:0000176	nuclear exosome (RNase complex)	0	2	0	0.997639	1	1	1
biological_process	GO:0000467	exonucleolytic trimming to generate mature 3'-end of 5.8S rRNA from tricistronic rRNA transcript (SSU-rRNA, 5.8S rRNA, LSU-rRNA)	0	2	0	0.999086	1	1	1
molecular_function	GO:0004852	uroporphyrinogen-III synthase activity	0	1	0	0.999721	1	1	1
biological_process	GO:0006780	uroporphyrinogen III biosynthetic process	0	1	0	0.999543	1	1	1
molecular_function	GO:0070579	methylcytosine dioxygenase activity	0	2	0	0.999442	1	1	1
biological_process	GO:0006211	5-methylcytosine catabolic process	0	2	0	0.999086	1	1	1
biological_process	GO:0080111	DNA demethylation	0	2	0	0.999086	1	1	1
cellular_component	GO:0044232	organelle membrane contact site	0	1	0	0.997639	1	1	1
molecular_function	GO:0034450	ubiquitin-ubiquitin ligase activity	0	2	0	0.999442	1	1	1
molecular_function	GO:0004329	formate-tetrahydrofolate ligase activity	0	2	0	0.999442	1	1	1
molecular_function	GO:0008892	guanine deaminase activity	0	1	0	0.999721	1	1	1
biological_process	GO:0006147	guanine catabolic process	0	1	0	0.999543	1	1	1
molecular_function	GO:0008296	3'-5'-exodeoxyribonuclease activity	0	1	0	0.999721	1	1	1
biological_process	GO:2000312	regulation of kainate selective glutamate receptor activity	0	1	0	0.999543	1	1	1
molecular_function	GO:0016040	glutamate synthase (NADH) activity	0	1	0	0.999721	1	1	1
biological_process	GO:0097054	L-glutamate biosynthetic process	0	1	0	0.999543	1	1	1
molecular_function	GO:0050155	ornithine(lysine) transaminase activity	0	1	0	0.999721	1	1	1
molecular_function	GO:0004587	ornithine-oxo-acid transaminase activity	0	1	0	0.999721	1	1	1
biological_process	GO:0140042	lipid droplet formation	0	1	0	0.999543	1	1	1
molecular_function	GO:0000224	peptide-N4-(N-acetyl-beta-glucosaminyl)asparagine amidase activity	0	1	0	0.999721	1	1	1
biological_process	GO:0006516	glycoprotein catabolic process	0	1	0	0.998629	1	1	1
molecular_function	GO:1901363	heterocyclic compound binding	0	1	0	0.287374	1	0.494	1
molecular_function	GO:0097159	organic cyclic compound binding	0	1	0	0.287131	1	0.494	1
biological_process	GO:0051716	cellular response to stimulus	0	1	0	0.572165	1	0.995	1
biological_process	GO:0065003	protein-containing complex assembly	0	1	0	0.887436	1	1	1
molecular_function	GO:0005042	netrin receptor activity	0	2	0	0.999442	1	1	1
molecular_function	GO:0042806	fucose binding	0	1	0	0.999721	1	1	1
biological_process	GO:0010185	regulation of cellular defense response	0	1	0	0.999543	1	1	1
biological_process	GO:0001868	regulation of complement activation, lectin pathway	0	1	0	0.999543	1	1	1
molecular_function	GO:0034979	NAD-dependent protein deacetylase activity	0	1	0	0.996933	1	1	1
cellular_component	GO:1990071	TRAPPII protein complex	0	1	0	0.998819	1	1	1
cellular_component	GO:0005664	nuclear origin of replication recognition complex	0	2	0	0.997639	1	1	1
molecular_function	GO:0004484	mRNA guanylyltransferase activity	0	1	0	0.999721	1	1	1
molecular_function	GO:0004651	polynucleotide 5'-phosphatase activity	0	1	0	0.999721	1	1	1
molecular_function	GO:0061598	molybdopterin adenylyltransferase activity	0	2	0	0.999442	1	1	1
molecular_function	GO:0061599	molybdopterin molybdotransferase activity	0	2	0	0.999442	1	1	1
biological_process	GO:0032324	molybdopterin cofactor biosynthetic process	0	2	0	0.999086	1	1	1
molecular_function	GO:0004454	ketohexokinase activity	0	2	0	0.999442	1	1	1
molecular_function	GO:0004853	uroporphyrinogen decarboxylase activity	0	2	0	0.999442	1	1	1
molecular_function	GO:0004560	alpha-L-fucosidase activity	0	1	0	0.999721	1	1	1
molecular_function	GO:0004423	iduronate-2-sulfatase activity	0	1	0	0.999721	1	1	1
cellular_component	GO:0030992	intraciliary transport particle B	0	2	0	0.997639	1	1	1
molecular_function	GO:0008903	hydroxypyruvate isomerase activity	0	1	0	0.999721	1	1	1
biological_process	GO:0033036	macromolecule localization	0	1	0	0.833254	1	1	1
biological_process	GO:0071705	nitrogen compound transport	0	1	0	0.866487	1	1	1
biological_process	GO:0071702	organic substance transport	0	1	0	0.829615	1	1	1
molecular_function	GO:0030158	protein xylosyltransferase activity	0	1	0	0.999721	1	1	1
molecular_function	GO:0004163	diphosphomevalonate decarboxylase activity	0	1	0	0.999721	1	1	1
cellular_component	GO:0034361	very-low-density lipoprotein particle	0	1	0	0.998819	1	1	1
molecular_function	GO:0030229	very-low-density lipoprotein particle receptor activity	0	1	0	0.999721	1	1	1
molecular_function	GO:0047127	thiomorpholine-carboxylate dehydrogenase activity	0	1	0	0.999721	1	1	1
cellular_component	GO:0035101	FACT complex	0	1	0	0.998819	1	1	1
biological_process	GO:0007032	endosome organization	0	1	0	0.999543	1	1	1
biological_process	GO:2000641	regulation of early endosome to late endosome transport	0	1	0	0.999543	1	1	1
cellular_component	GO:0016507	mitochondrial fatty acid beta-oxidation multienzyme complex	0	1	0	0.998819	1	1	1
molecular_function	GO:0003857	3-hydroxyacyl-CoA dehydrogenase activity	0	1	0	0.999721	1	1	1
molecular_function	GO:0004300	enoyl-CoA hydratase activity	0	1	0	0.999721	1	1	1
molecular_function	GO:0004531	deoxyribonuclease II activity	0	1	0	0.999721	1	1	1
molecular_function	GO:0047419	N-acetylgalactosamine-6-phosphate deacetylase activity	0	1	0	0.999721	1	1	1
molecular_function	GO:0008448	N-acetylglucosamine-6-phosphate deacetylase activity	0	1	0	0.999721	1	1	1
biological_process	GO:0061640	cytoskeleton-dependent cytokinesis	0	1	0	0.997715	1	1	1
biological_process	GO:0060828	regulation of canonical Wnt signaling pathway	0	1	0	0.996346	1	1	1
molecular_function	GO:0102758	very-long-chain enoyl-CoA reductase activity	0	1	0	0.999721	1	1	1
biological_process	GO:0006392	transcription elongation from mitochondrial promoter	0	1	0	0.999543	1	1	1
biological_process	GO:2000601	positive regulation of Arp2/3 complex-mediated actin nucleation	0	1	0	0.999543	1	1	1
molecular_function	GO:0050113	inositol oxygenase activity	0	1	0	0.999721	1	1	1
biological_process	GO:0019310	inositol catabolic process	0	1	0	0.999543	1	1	1
molecular_function	GO:0010349	L-galactose dehydrogenase activity	0	1	0	0.999721	1	1	1
biological_process	GO:0042249	establishment of planar polarity of embryonic epithelium	0	1	0	0.999543	1	1	1
biological_process	GO:0030950	establishment or maintenance of actin cytoskeleton polarity	0	1	0	0.999543	1	1	1
biological_process	GO:0090251	protein localization involved in establishment of planar polarity	0	1	0	0.999543	1	1	1
molecular_function	GO:0042813	Wnt-activated receptor activity	0	1	0	0.999721	1	1	1
molecular_function	GO:0019841	retinol binding	0	1	0	0.999721	1	1	1
molecular_function	GO:0034632	retinol transmembrane transporter activity	0	1	0	0.999721	1	1	1
cellular_component	GO:1990112	RQC complex	0	1	0	0.998819	1	1	1
biological_process	GO:1990116	ribosome-associated ubiquitin-dependent protein catabolic process	0	1	0	0.999543	1	1	1
biological_process	GO:0034198	cellular response to amino acid starvation	0	1	0	0.999543	1	1	1
biological_process	GO:0007313	maternal specification of dorsal/ventral axis, oocyte, soma encoded	0	1	0	0.999543	1	1	1
biological_process	GO:0043517	positive regulation of DNA damage response, signal transduction by p53 class mediator	0	1	0	0.999543	1	1	1
biological_process	GO:0051083	'de novo' cotranslational protein folding	0	1	0	0.999543	1	1	1
cellular_component	GO:0030991	intraciliary transport particle A	0	1	0	0.998819	1	1	1
molecular_function	GO:0004168	dolichol kinase activity	0	1	0	0.999721	1	1	1
biological_process	GO:0043048	dolichyl monophosphate biosynthetic process	0	1	0	0.999543	1	1	1
cellular_component	GO:0032021	NELF complex	0	1	0	0.998819	1	1	1
cellular_component	GO:0005845	mRNA cap binding complex	0	1	0	0.998819	1	1	1
biological_process	GO:0106005	RNA 5'-cap (guanine-N7)-methylation	0	1	0	0.999543	1	1	1
biological_process	GO:0051960	regulation of nervous system development	0	1	0	0.998629	1	1	1
biological_process	GO:0000055	ribosomal large subunit export from nucleus	0	2	0	0.999086	1	1	1
molecular_function	GO:0003886	DNA (cytosine-5-)-methyltransferase activity	0	1	0	0.999721	1	1	1
biological_process	GO:0034472	snRNA 3'-end processing	0	1	0	0.998629	1	1	1
molecular_function	GO:0008446	GDP-mannose 4,6-dehydratase activity	0	1	0	0.999721	1	1	1
biological_process	GO:0019673	GDP-mannose metabolic process	0	1	0	0.998629	1	1	1
biological_process	GO:0007349	cellularization	0	1	0	0.999543	1	1	1
biological_process	GO:0070682	proteasome regulatory particle assembly	0	1	0	0.999543	1	1	1
cellular_component	GO:0034457	Mpp10 complex	0	1	0	0.998819	1	1	1
biological_process	GO:0071108	protein K48-linked deubiquitination	0	1	0	0.999543	1	1	1
cellular_component	GO:0034066	Ric1-Rgp1 guanyl-nucleotide exchange factor complex	0	1	0	0.998819	1	1	1
cellular_component	GO:0036157	outer dynein arm	0	1	0	0.998819	1	1	1
cellular_component	GO:0005847	mRNA cleavage and polyadenylation specificity factor complex	0	1	0	0.998819	1	1	1
molecular_function	GO:0017111	nucleoside-triphosphatase activity	0	1	0	0.919913	1	1	1
molecular_function	GO:0005092	GDP-dissociation inhibitor activity	0	1	0	0.998884	1	1	1
cellular_component	GO:0000015	phosphopyruvate hydratase complex	0	1	0	0.998819	1	1	1
molecular_function	GO:0004634	phosphopyruvate hydratase activity	0	1	0	0.999721	1	1	1
biological_process	GO:0000056	ribosomal small subunit export from nucleus	0	1	0	0.999543	1	1	1
molecular_function	GO:0031071	cysteine desulfurase activity	0	1	0	0.999721	1	1	1
biological_process	GO:0044571	[2Fe-2S] cluster assembly	0	1	0	0.999543	1	1	1
cellular_component	GO:1904423	dehydrodolichyl diphosphate synthase complex	0	1	0	0.998819	1	1	1
biological_process	GO:0019408	dolichol biosynthetic process	0	1	0	0.999543	1	1	1
molecular_function	GO:0002039	p53 binding	0	2	0	0.999442	1	1	1
cellular_component	GO:0030057	desmosome	0	1	0	0.998819	1	1	1
molecular_function	GO:0033819	lipoyl(octanoyl) transferase activity	0	1	0	0.999721	1	1	1
molecular_function	GO:0102555	octanoyl transferase activity (acting on glycine-cleavage complex H protein)	0	1	0	0.999721	1	1	1
molecular_function	GO:0080048	GDP-D-glucose phosphorylase activity	0	1	0	0.999721	1	1	1
biological_process	GO:0007346	regulation of mitotic cell cycle	0	1	0	0.993611	1	1	1
cellular_component	GO:0043189	H4/H2A histone acetyltransferase complex	0	1	0	0.991758	1	1	1
cellular_component	GO:0070860	RNA polymerase I core factor complex	0	1	0	0.998819	1	1	1
molecular_function	GO:0001164	RNA polymerase I core promoter sequence-specific DNA binding	0	1	0	0.999721	1	1	1
molecular_function	GO:0008482	sulfite oxidase activity	0	1	0	0.999721	1	1	1
biological_process	GO:0006790	sulfur compound metabolic process	0	1	0	0.947884	1	1	1
biological_process	GO:0000012	single strand break repair	0	1	0	0.999543	1	1	1
molecular_function	GO:0017113	dihydropyrimidine dehydrogenase (NADP+) activity	0	1	0	0.999721	1	1	1
biological_process	GO:0019483	beta-alanine biosynthetic process	0	1	0	0.999543	1	1	1
biological_process	GO:0006210	thymine catabolic process	0	1	0	0.999543	1	1	1
biological_process	GO:0006212	uracil catabolic process	0	1	0	0.999543	1	1	1
molecular_function	GO:0008897	holo-[acyl-carrier-protein] synthase activity	0	1	0	0.999721	1	1	1
molecular_function	GO:0015095	magnesium ion transmembrane transporter activity	0	1	0	0.999721	1	1	1
molecular_function	GO:0047617	acyl-CoA hydrolase activity	0	1	0	0.999721	1	1	1
molecular_function	GO:0004830	tryptophan-tRNA ligase activity	0	2	0	0.999442	1	1	1
biological_process	GO:0006436	tryptophanyl-tRNA aminoacylation	0	2	0	0.999086	1	1	1
molecular_function	GO:0004838	L-tyrosine:2-oxoglutarate aminotransferase activity	0	1	0	0.999721	1	1	1
biological_process	GO:0006480	N-terminal protein amino acid methylation	0	1	0	0.999543	1	1	1
biological_process	GO:0060291	long-term synaptic potentiation	0	1	0	0.999543	1	1	1
biological_process	GO:0046928	regulation of neurotransmitter secretion	0	1	0	0.999543	1	1	1
molecular_function	GO:0004757	sepiapterin reductase activity	0	1	0	0.999721	1	1	1
biological_process	GO:0007548	sex differentiation	0	1	0	0.999086	1	1	1
biological_process	GO:0051014	actin filament severing	0	1	0	0.999543	1	1	1
molecular_function	GO:0042586	peptide deformylase activity	0	1	0	0.999721	1	1	1
molecular_function	GO:0004730	pseudouridylate synthase activity	0	1	0	0.999721	1	1	1
molecular_function	GO:0106312	methylenetetrahydrofolate reductase NADH activity	0	1	0	0.999721	1	1	1
molecular_function	GO:0106313	methylenetetrahydrofolate reductase NADPH activity	0	1	0	0.999721	1	1	1
biological_process	GO:0006555	methionine metabolic process	0	1	0	0.994067	1	1	1
molecular_function	GO:0004568	chitinase activity	0	1	0	0.999721	1	1	1
biological_process	GO:0016998	cell wall macromolecule catabolic process	0	1	0	0.999543	1	1	1
biological_process	GO:0006032	chitin catabolic process	0	1	0	0.999543	1	1	1
cellular_component	GO:0071013	catalytic step 2 spliceosome	0	1	0	0.998819	1	1	1

### Sheet: polyC
GO domain	GO ID	GO term	polyC protein	total number	number / total	raw p-value under-representation	raw p-value over-representation	FWER under-representation	FWER over-representation	Gene Name
cellular_component	GO:0016021	integral component of membrane	48	4046	0.0118636	1	4.44413e-09	1	0	A0A6I8TNQ6_AEDAE	Q16XB0_AEDAE	A0A6I8TB94_AEDAE	Q17HP0_AEDAE	A0A6I8TGP4_AEDAE	Q16Z19_AEDAE	A0A6I8U9M7_AEDAE	A0A6I8TMA9_AEDAE	A0A1S4F6B7_AEDAE	A0A6I8U1G5_AEDAE	A0A6I8TSJ1_AEDAE	Q17BB7_AEDAE	A0A6I8T616_AEDAE	A0A6I8TKG2_AEDAE	A0A6I8TI32_AEDAE	A0A6I8TGS1_AEDAE	A0A6I8TSI4_AEDAE	A0A1S4F063_AEDAE	A0A6I8TPV9_AEDAE	A0A6I8TGD3_AEDAE	A0A6I8T8K5_AEDAE	A0A6I8U3T2_AEDAE	A0A6I8TYE7_AEDAE	A0A6I8TWW5_AEDAE	A0A6I8TGS5_AEDAE	A0A6I8TVR7_AEDAE	A0A1S4F6K9_AEDAE	A0A6I8U5Q3_AEDAE	A0A6I8TPV3_AEDAE	A0A6I8TGW1_AEDAE	A0A6I8TBC1_AEDAE	A0A6I8TGP5_AEDAE	A0A6I8TMU6_AEDAE	A0A6I8TQZ0_AEDAE	A0A1S4FH30_AEDAE	A0A6I8TYN0_AEDAE	A0A6I8TGS7_AEDAE	A0A6I8TSA5_AEDAE	A0A6I8TQX5_AEDAE	A0A6I8TQN6_AEDAE	A0A6I8TPN5_AEDAE	A0A6I8T5P7_AEDAE	A0A6I8TGW5_AEDAE	A0A6I8TQP2_AEDAE	A0A6I8TY60_AEDAE	A0A6I8TQH2_AEDAE	A0A6I8TVT2_AEDAE	A0A6I8TXV1_AEDAE
molecular_function	GO:0046872	metal ion binding	11	1045	0.0105263	0.97973	0.03856	1	1	Q17B57_AEDAE	Q17JP0_AEDAE	A0A6I8TA93_AEDAE	Q173Z9_AEDAE	A0A6I8T9F7_AEDAE	A0A6I8TAV1_AEDAE	A0A6I8TQZ9_AEDAE	A0A6I8TR28_AEDAE	A0A6I8TNJ2_AEDAE	A0A6I8T5X1_AEDAE	A0A6I8T4V0_AEDAE
cellular_component	GO:0005887	integral component of plasma membrane	11	26	0.423077	1	1.2079e-11	1	0	G8EP30_AEDAE	A0A6I8TTZ2_AEDAE	A0A6I8TVU5_AEDAE	H2L215_AEDAE	A0A6I8TSW9_AEDAE	A0A6I8TII0_AEDAE	A0A6I8TTZ6_AEDAE	A0A6I8TVT8_AEDAE	A0A6I8TTR8_AEDAE	A0A6I8TSW7_AEDAE	A0A6I8TTS2_AEDAE
molecular_function	GO:0015379	potassium:chloride symporter activity	11	11	1	1	5.06291e-26	1	0	G8EP30_AEDAE	A0A6I8TTZ2_AEDAE	A0A6I8TVU5_AEDAE	H2L215_AEDAE	A0A6I8TSW9_AEDAE	A0A6I8TII0_AEDAE	A0A6I8TTZ6_AEDAE	A0A6I8TVT8_AEDAE	A0A6I8TTR8_AEDAE	A0A6I8TSW7_AEDAE	A0A6I8TTS2_AEDAE
biological_process	GO:0071477	cellular hypotonic salinity response	11	11	1	1	1.73181e-26	1	0	G8EP30_AEDAE	A0A6I8TTZ2_AEDAE	A0A6I8TVU5_AEDAE	H2L215_AEDAE	A0A6I8TSW9_AEDAE	A0A6I8TII0_AEDAE	A0A6I8TTZ6_AEDAE	A0A6I8TVT8_AEDAE	A0A6I8TTR8_AEDAE	A0A6I8TSW7_AEDAE	A0A6I8TTS2_AEDAE
biological_process	GO:1902476	chloride transmembrane transport	11	11	1	1	1.73181e-26	1	0	G8EP30_AEDAE	A0A6I8TTZ2_AEDAE	A0A6I8TVU5_AEDAE	H2L215_AEDAE	A0A6I8TSW9_AEDAE	A0A6I8TII0_AEDAE	A0A6I8TTZ6_AEDAE	A0A6I8TVT8_AEDAE	A0A6I8TTR8_AEDAE	A0A6I8TSW7_AEDAE	A0A6I8TTS2_AEDAE
molecular_function	GO:0008270	zinc ion binding	9	848	0.0106132	0.983886	0.0403539	1	1	A0A6I8THI2_AEDAE	Q16Q93_AEDAE	A0A6I8TZY4_AEDAE	A0A6I8U9G9_AEDAE	A0A6I8TP24_AEDAE	A0A6I8TL06_AEDAE	A0A1S4FQF0_AEDAE	A0A1S4FTN2_AEDAE	A0A0P6J5J4_AEDAE
cellular_component	GO:0005634	nucleus	8	1653	0.00483969	0.00633066	0.997647	0.045	1	A0A6I8THI2_AEDAE	Q16Q93_AEDAE	A0A6I8TZY4_AEDAE	A0A6I8U9G9_AEDAE	A0A6I8TP24_AEDAE	A0A6I8TL06_AEDAE	A0A1S4FQF0_AEDAE	A0A0P6J5J4_AEDAE
molecular_function	GO:0005524	ATP binding	7	1238	0.00565428	0.631643	0.526932	1	1	A0A6I8TNQ6_AEDAE	A0A1S4F7E9_AEDAE	A0A6I8TAV1_AEDAE	A0A0P6IY93_AEDAE	A0A6I8TBC1_AEDAE	A0A6I8T9F0_AEDAE	A0A6I8T9G1_AEDAE
molecular_function	GO:0022857	transmembrane transporter activity	7	205	0.0341463	1	1.23984e-07	1	0	Q16Z19_AEDAE	A0A1S4F6B7_AEDAE	A0A6I8TKG2_AEDAE	A0A6I8T8K5_AEDAE	A0A6I8TWW5_AEDAE	A0A6I8TVR7_AEDAE	A0A6I8TYN0_AEDAE
biological_process	GO:0048856	anatomical structure development	6	74	0.0810811	0.976057	0.064117	1	1	A0A6I8TB94_AEDAE	A0A6I8TI32_AEDAE	A0A6I8TGD3_AEDAE	A0A6I8TGW1_AEDAE	A0A6I8TGS7_AEDAE	A0A6I8TGW5_AEDAE
biological_process	GO:0006629	lipid metabolic process	5	98	0.0510204	0.982016	0.0595226	1	1	A0A6I8TGP4_AEDAE	A0A6I8TGP5_AEDAE	A0A6I8TSA5_AEDAE	A0A6I8TPN5_AEDAE	A0A6I8TQH2_AEDAE
cellular_component	GO:0016020	membrane	4	206	0.0194175	1	6.86981e-09	1	0	A0A1S4F7E9_AEDAE	A0A6I8TAV1_AEDAE	A0A6I8T9F0_AEDAE	A0A6I8T9G1_AEDAE
biological_process	GO:0035556	intracellular signal transduction	3	156	0.0192308	0.960351	0.121078	1	1	A0A6I8TM41_AEDAE	A0A6I8TK16_AEDAE	A0A6I8TWR8_AEDAE
molecular_function	GO:0016740	transferase activity	3	70	0.0428571	0.685226	0.453636	1	1	A0A6I8TZY4_AEDAE	A0A6I8TP24_AEDAE	A0A6I8TR28_AEDAE
molecular_function	GO:0005085	guanyl-nucleotide exchange factor activity	3	149	0.0201342	0.991061	0.0482986	1	1	A0A6I8TM41_AEDAE	A0A6I8TJH7_AEDAE	A0A6I8TK16_AEDAE
biological_process	GO:0016043	cellular component organization	3	207	0.0144928	0.426007	0.743999	1	1	A0A6I8TM41_AEDAE	A0A6I8TK16_AEDAE	A0A6I8TQZ0_AEDAE
molecular_function	GO:0005044	scavenger receptor activity	3	8	0.375	1	8.62221e-06	1	0.002	A0A6I8T616_AEDAE	A0A1S4F063_AEDAE	A0A6I8T5P7_AEDAE
molecular_function	GO:0004430	1-phosphatidylinositol 4-kinase activity	3	3	1	1	1.57011e-07	1	0	A0A1S4F7E9_AEDAE	A0A6I8T9F0_AEDAE	A0A6I8T9G1_AEDAE
cellular_component	GO:0005737	cytoplasm	2	1032	0.00193798	1.22206e-06	1	0	1	A0A1S4FTN2_AEDAE	A0A6I8U3M2_AEDAE
cellular_component	GO:0005615	extracellular space	2	95	0.0210526	0.956816	0.183734	1	1	Q16YC5_AEDAE	A0A6I8TGF8_AEDAE
biological_process	GO:0006325	chromatin organization	2	69	0.0289855	0.951217	0.199925	1	1	A0A6I8TZY4_AEDAE	A0A6I8TP24_AEDAE
molecular_function	GO:0043565	sequence-specific DNA binding	2	129	0.0155039	0.933581	0.239298	1	1	A0A6I8TZY4_AEDAE	A0A6I8TP24_AEDAE
molecular_function	GO:0003700	DNA-binding transcription factor activity	2	243	0.00823045	0.82164	0.380086	1	1	A0A6I8TZY4_AEDAE	A0A6I8TP24_AEDAE
molecular_function	GO:0004930	G protein-coupled receptor activity	2	105	0.0190476	0.945128	0.212964	1	1	A0A6I8TMA9_AEDAE	A0A1S4FH30_AEDAE
biological_process	GO:0016571	histone methylation	2	9	0.222222	0.999893	0.00400933	1	0.452	A0A6I8TZY4_AEDAE	A0A6I8TP24_AEDAE
molecular_function	GO:0106310	protein serine kinase activity	1	112	0.00892857	0.874296	0.461811	1	1	A0A0P6IY93_AEDAE
molecular_function	GO:0004712	protein serine/threonine/tyrosine kinase activity	1	159	0.00628931	0.783003	0.585832	1	1	A0A0P6IY93_AEDAE
molecular_function	GO:0003677	DNA binding	1	746	0.00134048	0.220328	0.904692	0.983	1	A0A6I8U9G9_AEDAE
molecular_function	GO:0000287	magnesium ion binding	1	72	0.0138889	0.940742	0.328024	1	1	A0A6I8TBC1_AEDAE
molecular_function	GO:0003723	RNA binding	1	488	0.00204918	0.103432	0.979419	0.799	1	A0A1S4FTN2_AEDAE
cellular_component	GO:0005815	microtubule organizing center	1	38	0.0263158	0.858826	0.486253	1	1	A0A6I8U3M2_AEDAE
biological_process	GO:0048666	neuron development	1	44	0.0227273	0.819449	0.543535	1	1	A0A6I8TQZ0_AEDAE
molecular_function	GO:0140359	ABC-type transporter activity	1	65	0.0153846	0.94923	0.305319	1	1	A0A6I8TNQ6_AEDAE
biological_process	GO:0006457	protein folding	1	54	0.0185185	0.957181	0.283361	1	1	A0A6I8TAV1_AEDAE
molecular_function	GO:0046983	protein dimerization activity	1	119	0.00840336	0.695442	0.674422	1	1	Q17DC6_AEDAE
biological_process	GO:0007166	cell surface receptor signaling pathway	1	41	0.0243902	0.811735	0.553416	1	1	A0A6I8TMA9_AEDAE
molecular_function	GO:0001227	DNA-binding transcription repressor activity, RNA polymerase II-specific	1	4	0.25	0.999824	0.0217744	1	1	Q17BU9_AEDAE
molecular_function	GO:0051082	unfolded protein binding	1	33	0.030303	0.985983	0.16629	1	1	A0A6I8TAV1_AEDAE
cellular_component	GO:0005802	trans-Golgi network	1	16	0.0625	0.99286	0.121459	1	1	A0A6I8TBC1_AEDAE
biological_process	GO:0009653	anatomical structure morphogenesis	1	126	0.00793651	0.446872	0.84807	1	1	A0A6I8TQZ0_AEDAE
molecular_function	GO:0019706	protein-cysteine S-palmitoyltransferase activity	1	13	0.0769231	0.997779	0.069077	1	1	Q17BB7_AEDAE
molecular_function	GO:0016791	phosphatase activity	1	15	0.0666667	0.920004	0.267848	1	1	A0A6I8TYL1_AEDAE
biological_process	GO:0040011	locomotion	1	68	0.0147059	0.760637	0.612762	1	1	A0A6I8TQZ0_AEDAE
molecular_function	GO:0004707	MAP kinase activity	1	8	0.125	0.999188	0.0430826	1	1	A0A0P6IY93_AEDAE
biological_process	GO:0033554	cellular response to stress	1	7	0.142857	1	1.14661e-10	1	0	A0A0P6IY93_AEDAE
biological_process	GO:0009605	response to external stimulus	1	45	0.0222222	0.760637	0.612762	1	1	A0A0P6IY93_AEDAE
biological_process	GO:0042221	response to chemical	1	45	0.0222222	1	1.29641e-10	1	0	A0A6I8TQZ0_AEDAE
molecular_function	GO:0004970	ionotropic glutamate receptor activity	1	36	0.0277778	0.98345	0.179984	1	1	A0A6I8U3T2_AEDAE
molecular_function	GO:0004725	protein tyrosine phosphatase activity	1	78	0.0128205	0.928727	0.357166	1	1	A0A6I8TQZ0_AEDAE
molecular_function	GO:0005267	potassium channel activity	1	35	0.0285714	0.811047	0.552169	1	1	A0A6I8TMU6_AEDAE
biological_process	GO:0032012	regulation of ARF protein signal transduction	1	17	0.0588235	0.996424	0.0870202	1	1	A0A6I8TJH7_AEDAE
molecular_function	GO:0030544	Hsp70 protein binding	1	4	0.25	0.999824	0.0217744	1	1	A0A6I8TAV1_AEDAE
biological_process	GO:0009408	response to heat	1	5	0.2	0.999726	0.0263977	1	1	A0A6I8TAV1_AEDAE
biological_process	GO:0006417	regulation of translation	1	15	0.0666667	0.977266	0.210318	1	1	A0A1S4FTN2_AEDAE
molecular_function	GO:0140326	ATPase-coupled intramembrane lipid transporter activity	1	30	0.0333333	0.98833	0.152372	1	1	A0A6I8TBC1_AEDAE
biological_process	GO:0015914	phospholipid transport	1	31	0.0322581	0.988332	0.153119	1	1	A0A6I8TBC1_AEDAE
molecular_function	GO:0003810	protein-glutamine gamma-glutamyltransferase activity	1	3	0.333333	0.999911	0.0163749	1	1	Q173Z9_AEDAE
biological_process	GO:0018149	peptide cross-linking	1	3	0.333333	0.999917	0.0159209	1	0.995	Q173Z9_AEDAE
molecular_function	GO:0051539	4 iron, 4 sulfur cluster binding	0	32	0	0.838324	1	1	1
molecular_function	GO:0016887	ATP hydrolysis activity	0	174	0	0.641041	0.633887	1	1
biological_process	GO:0016226	iron-sulfur cluster assembly	0	17	0	0.908097	1	1	1
biological_process	GO:0050953	sensory perception of light stimulus	0	6	0	0.842342	1	1	1
cellular_component	GO:0005814	centriole	0	22	0	0.83685	1	1	1
molecular_function	GO:0004674	protein serine/threonine kinase activity	0	138	0	0.683256	0.685199	1	1
biological_process	GO:0007099	centriole replication	0	6	0	0.927782	1	1	1
molecular_function	GO:0004867	serine-type endopeptidase inhibitor activity	0	55	0	0.738283	1	1	1
biological_process	GO:0048599	oocyte development	0	2	0	0.978827	1	1	1
molecular_function	GO:0005179	hormone activity	0	17	0	0.824556	1	1	1
cellular_component	GO:0005576	extracellular region	0	421	0	0.203428	0.927236	0.95	1
molecular_function	GO:0004185	serine-type carboxypeptidase activity	0	6	0	0.967514	1	1	1
cellular_component	GO:0005829	cytosol	0	91	0	0.405355	1	1	1
biological_process	GO:0032447	protein urmylation	0	5	0	0.973602	1	1	1
biological_process	GO:0034227	tRNA thio-modification	0	5	0	0.963234	1	1	1
biological_process	GO:0002098	tRNA wobble uridine modification	0	16	0	0.908097	1	1	1
cellular_component	GO:0033180	proton-transporting V-type ATPase, V1 domain	0	8	0	0.92228	1	1	1
molecular_function	GO:0046961	proton-transporting ATPase activity, rotational mechanism	0	7	0	0.962201	1	1	1
cellular_component	GO:0033179	proton-transporting V-type ATPase, V0 domain	0	4	0	0.907467	1	1	1
cellular_component	GO:0005774	vacuolar membrane	0	2	0	0.771662	1	1	1
molecular_function	GO:0015078	proton transmembrane transporter activity	0	25	0	0.568949	1	1	1
cellular_component	GO:0016592	mediator complex	0	34	0	0.759239	1	1	1
molecular_function	GO:0003712	transcription coregulator activity	0	37	0	0.63223	1	1	1
cellular_component	GO:0005886	plasma membrane	0	688	0	0.941156	0.11141	1	1
molecular_function	GO:0005509	calcium ion binding	0	411	0	0.0996487	1	0.769	1
biological_process	GO:0030178	negative regulation of Wnt signaling pathway	0	2	0	0.968405	1	1	1
biological_process	GO:0014018	neuroblast fate specification	0	1	0	0.994665	1	1	1
biological_process	GO:0016055	Wnt signaling pathway	0	38	0	0.789682	1	1	1
molecular_function	GO:0047886	farnesol dehydrogenase activity	0	1	0	0.994512	1	1	1
biological_process	GO:0006718	juvenile hormone biosynthetic process	0	1	0	0.994665	1	1	1
biological_process	GO:0050896	response to stimulus	0	55	0	0.999996	1.77452e-05	1	0.003
biological_process	GO:0007608	sensory perception of smell	0	3	0	0.984079	1	1	1
cellular_component	GO:0005739	mitochondrion	0	139	0	0.0328344	1	0.267	1
cellular_component	GO:0072669	tRNA-splicing ligase complex	0	2	0	0.983956	1	1	1
molecular_function	GO:0005525	GTP binding	0	239	0	0.26447	1	0.998	1
molecular_function	GO:0003972	RNA ligase (ATP) activity	0	1	0	0.994512	1	1	1
biological_process	GO:0006388	tRNA splicing, via endonucleolytic cleavage and ligation	0	4	0	0.973602	1	1	1
cellular_component	GO:0031011	Ino80 complex	0	11	0	0.914844	1	1	1
cellular_component	GO:0035267	NuA4 histone acetyltransferase complex	0	4	0	0.952625	1	1	1
cellular_component	GO:0097255	R2TP complex	0	2	0	0.983956	1	1	1
molecular_function	GO:0043139	5'-3' DNA helicase activity	0	4	0	0.978226	1	1	1
molecular_function	GO:0003713	transcription coactivator activity	0	13	0	0.876154	1	1	1
biological_process	GO:0007049	cell cycle	0	66	0	0.360512	1	1	1
biological_process	GO:0051301	cell division	0	54	0	0.675279	1	1	1
biological_process	GO:0006310	DNA recombination	0	30	0	0.77285	1	1	1
biological_process	GO:0006281	DNA repair	0	79	0	0.482107	1	1	1
biological_process	GO:0090263	positive regulation of canonical Wnt signaling pathway	0	3	0	0.984079	1	1	1
biological_process	GO:0042127	regulation of cell population proliferation	0	3	0	0.947882	1	1	1
molecular_function	GO:0003714	transcription corepressor activity	0	22	0	0.885871	1	1	1
biological_process	GO:0016573	histone acetylation	0	5	0	0.963234	1	1	1
biological_process	GO:0043486	histone exchange	0	3	0	0.984079	1	1	1
biological_process	GO:0090090	negative regulation of canonical Wnt signaling pathway	0	4	0	0.978827	1	1	1
molecular_function	GO:0003678	DNA helicase activity	0	23	0	0.820016	1	1	1
biological_process	GO:0006260	DNA replication	0	49	0	0.668013	1	1	1
biological_process	GO:0010569	regulation of double-strand break repair via homologous recombination	0	2	0	0.989359	1	1	1
biological_process	GO:0000723	telomere maintenance	0	8	0	0.952973	1	1	1
cellular_component	GO:0005788	endoplasmic reticulum lumen	0	15	0	0.878541	1	1	1
molecular_function	GO:0035251	UDP-glucosyltransferase activity	0	1	0	0.972855	1	1	1
biological_process	GO:0018242	protein O-linked glycosylation via serine	0	1	0	0.994665	1	1	1
cellular_component	GO:0005840	ribosome	0	122	0	0.262365	1	0.994	1
molecular_function	GO:0003735	structural constituent of ribosome	0	139	0	0.463069	1	1	1
biological_process	GO:0006412	translation	0	133	0	0.600916	0.752587	1	1
biological_process	GO:0000184	nuclear-transcribed mRNA catabolic process, nonsense-mediated decay	0	19	0	0.903239	1	1	1
cellular_component	GO:0005921	gap junction	0	11	0	0.914844	1	1	1
molecular_function	GO:0005243	gap junction channel activity	0	1	0	0.994512	1	1	1
molecular_function	GO:0009881	photoreceptor activity	0	2	0	0.936066	1	1	1
biological_process	GO:0016264	gap junction assembly	0	1	0	0.994665	1	1	1
biological_process	GO:0006811	ion transport	0	28	0	1	7.79707e-08	1	0
biological_process	GO:0009416	response to light stimulus	0	2	0	0.93778	1	1	1
molecular_function	GO:0004252	serine-type endopeptidase activity	0	366	0	0.128841	1	0.914	1
biological_process	GO:0007586	digestion	0	3	0	0.984079	1	1	1
cellular_component	GO:0000785	chromatin	0	3	0	0.36144	1	1	1
cellular_component	GO:0005654	nucleoplasm	0	30	0	0.319591	1	0.998	1
cellular_component	GO:0032116	SMC loading complex	0	1	0	0.991946	1	1	1
biological_process	GO:0034088	maintenance of mitotic sister chromatid cohesion	0	1	0	0.994665	1	1	1
cellular_component	GO:0016282	eukaryotic 43S preinitiation complex	0	15	0	0.885686	1	1	1
cellular_component	GO:0033290	eukaryotic 48S preinitiation complex	0	15	0	0.885686	1	1	1
cellular_component	GO:0005852	eukaryotic translation initiation factor 3 complex	0	13	0	0.885686	1	1	1
molecular_function	GO:0003743	translation initiation factor activity	0	46	0	0.775948	1	1	1
biological_process	GO:0001732	formation of cytoplasmic translation initiation complex	0	15	0	0.922822	1	1	1
molecular_function	GO:0016787	hydrolase activity	0	94	0	0.000865839	0.999874	0.004	1
molecular_function	GO:0070733	protein adenylyltransferase activity	0	1	0	0.994512	1	1	1
biological_process	GO:0018117	protein adenylylation	0	1	0	0.994665	1	1	1
cellular_component	GO:0005730	nucleolus	0	74	0	0.517955	1	1	1
molecular_function	GO:0008409	5'-3' exonuclease activity	0	4	0	0.956917	1	1	1
molecular_function	GO:0017108	5'-flap endonuclease activity	0	7	0	0.962201	1	1	1
biological_process	GO:0006284	base-excision repair	0	6	0	0.963234	1	1	1
biological_process	GO:0043137	DNA replication, removal of RNA primer	0	2	0	0.989359	1	1	1
molecular_function	GO:0016757	glycosyltransferase activity	0	55	0	0.354131	1	1	1
molecular_function	GO:0032450	maltose alpha-glucosidase activity	0	1	0	0.994512	1	1	1
molecular_function	GO:0003779	actin binding	0	178	0	0.258581	1	0.998	1
biological_process	GO:0045886	negative regulation of synaptic assembly at neuromuscular junction	0	2	0	0.989359	1	1	1
biological_process	GO:0016567	protein ubiquitination	0	41	0	0.756367	1	1	1
cellular_component	GO:0005758	mitochondrial intermembrane space	0	13	0	0.892888	1	1	1
molecular_function	GO:0004017	adenylate kinase activity	0	3	0	0.983625	1	1	1
biological_process	GO:0006172	ADP biosynthetic process	0	2	0	0.989359	1	1	1
biological_process	GO:0046033	AMP metabolic process	0	2	0	0.963234	1	1	1
biological_process	GO:0046034	ATP metabolic process	0	2	0	0.622598	1	1	1
molecular_function	GO:0018478	malonate-semialdehyde dehydrogenase (acetylating) activity	0	1	0	0.994512	1	1	1
molecular_function	GO:0102662	malonate-semialdehyde dehydrogenase (acetylating, NAD+) activity	0	1	0	0.994512	1	1	1
molecular_function	GO:0004491	methylmalonate-semialdehyde dehydrogenase (acylating) activity	0	1	0	0.994512	1	1	1
biological_process	GO:0019859	thymine metabolic process	0	1	0	0.989359	1	1	1
biological_process	GO:0006573	valine metabolic process	0	1	0	0.984079	1	1	1
biological_process	GO:0007593	chitin-based cuticle sclerotization	0	1	0	0.994665	1	1	1
biological_process	GO:0048067	cuticle pigmentation	0	1	0	0.994665	1	1	1
molecular_function	GO:0036218	dTTP diphosphatase activity	0	1	0	0.994512	1	1	1
molecular_function	GO:0035529	NADH pyrophosphatase activity	0	1	0	0.994512	1	1	1
molecular_function	GO:0000166	nucleotide binding	0	42	0	0.273797	0.838265	0.998	1
biological_process	GO:0009204	deoxyribonucleoside triphosphate catabolic process	0	1	0	0.989359	1	1	1
biological_process	GO:0009117	nucleotide metabolic process	0	2	0	0.425105	1	1	1
molecular_function	GO:0004342	glucosamine-6-phosphate deaminase activity	0	1	0	0.994512	1	1	1
biological_process	GO:0005975	carbohydrate metabolic process	0	146	0	0.243315	1	0.995	1
biological_process	GO:0006091	generation of precursor metabolites and energy	0	1	0	0.449035	1	1	1
biological_process	GO:0006043	glucosamine catabolic process	0	1	0	0.994665	1	1	1
biological_process	GO:0006044	N-acetylglucosamine metabolic process	0	2	0	0.989359	1	1	1
cellular_component	GO:0005874	microtubule	0	194	0	0.194962	1	0.926	1
cellular_component	GO:0005875	microtubule associated complex	0	3	0	0.557393	1	1	1
molecular_function	GO:0008017	microtubule binding	0	151	0	0.416487	1	1	1
molecular_function	GO:0003777	microtubule motor activity	0	42	0	0.679463	1	1	1
biological_process	GO:0048489	synaptic vesicle transport	0	1	0	0.994665	1	1	1
biological_process	GO:0047496	vesicle transport along microtubule	0	1	0	0.994665	1	1	1
cellular_component	GO:0005741	mitochondrial outer membrane	0	23	0	0.803604	1	1	1
molecular_function	GO:0071949	FAD binding	0	32	0	0.838324	1	1	1
molecular_function	GO:0004502	kynurenine 3-monooxygenase activity	0	2	0	0.989054	1	1	1
biological_process	GO:0034354	'de novo' NAD biosynthetic process from tryptophan	0	2	0	0.989359	1	1	1
biological_process	GO:0043420	anthranilate metabolic process	0	2	0	0.989359	1	1	1
biological_process	GO:0019674	NAD metabolic process	0	5	0	0.973602	1	1	1
biological_process	GO:0019805	quinolinate biosynthetic process	0	2	0	0.989359	1	1	1
biological_process	GO:0006569	tryptophan catabolic process	0	2	0	0.978827	1	1	1
biological_process	GO:0006914	autophagy	0	33	0	0.744229	1	1	1
molecular_function	GO:0051537	2 iron, 2 sulfur cluster binding	0	25	0	0.871335	1	1	1
molecular_function	GO:0009055	electron transfer activity	0	15	0	0.671976	1	1	1
molecular_function	GO:0043022	ribosome binding	0	10	0	0.946435	1	1	1
biological_process	GO:0006446	regulation of translational initiation	0	2	0	0.978827	1	1	1
cellular_component	GO:0005777	peroxisome	0	40	0	0.666704	1	1	1
molecular_function	GO:0008453	alanine-glyoxylate transaminase activity	0	3	0	0.983625	1	1	1
molecular_function	GO:0036137	kynurenine aminotransferase activity	0	1	0	0.989054	1	1	1
molecular_function	GO:0047315	kynurenine-glyoxylate transaminase activity	0	2	0	0.989054	1	1	1
biological_process	GO:0009436	glyoxylate catabolic process	0	2	0	0.989359	1	1	1
biological_process	GO:0097053	L-kynurenine catabolic process	0	2	0	0.989359	1	1	1
molecular_function	GO:0031409	pigment binding	0	10	0	0.946435	1	1	1
biological_process	GO:0006726	eye pigment biosynthetic process	0	1	0	0.989359	1	1	1
biological_process	GO:0006622	protein targeting to lysosome	0	1	0	0.994665	1	1	1
biological_process	GO:0007601	visual perception	0	26	0	0.869936	1	1	1
cellular_component	GO:0005743	mitochondrial inner membrane	0	121	0	0.237672	1	0.962	1
molecular_function	GO:0004129	cytochrome-c oxidase activity	0	19	0	0.900645	1	1	1
biological_process	GO:0019646	aerobic electron transport chain	0	2	0	0.865277	1	1	1
molecular_function	GO:0035100	ecdysone binding	0	2	0	0.989054	1	1	1
molecular_function	GO:0004879	nuclear receptor activity	0	23	0	0.880999	1	1	1
biological_process	GO:0035076	ecdysone receptor-mediated signaling pathway	0	2	0	0.989359	1	1	1
biological_process	GO:0048477	oogenesis	0	13	0	0.869936	1	1	1
biological_process	GO:0007283	spermatogenesis	0	8	0	0.952973	1	1	1
molecular_function	GO:0051287	NAD binding	0	46	0	0.750634	1	1	1
molecular_function	GO:0050661	NADP binding	0	26	0	0.866542	1	1	1
molecular_function	GO:0016491	oxidoreductase activity	0	202	0	0.00778773	1	0.078	1
molecular_function	GO:0070122	isopeptidase activity	0	9	0	0.951662	1	1	1
molecular_function	GO:0008237	metallopeptidase activity	0	48	0	0.32925	1	1	1
cellular_component	GO:0005912	adherens junction	0	30	0	0.777948	1	1	1
molecular_function	GO:0045296	cadherin binding	0	19	0	0.900645	1	1	1
biological_process	GO:0060070	canonical Wnt signaling pathway	0	1	0	0.952973	1	1	1
biological_process	GO:0007155	cell adhesion	0	132	0	0.34879	1	1	1
biological_process	GO:0014017	neuroblast fate commitment	0	1	0	0.989359	1	1	1
biological_process	GO:0007367	segment polarity determination	0	2	0	0.989359	1	1	1
biological_process	GO:0006357	regulation of transcription by RNA polymerase II	0	142	0	0.281138	1	0.996	1
molecular_function	GO:0046523	S-methyl-5-thioribose-1-phosphate isomerase activity	0	2	0	0.989054	1	1	1
biological_process	GO:0019509	L-methionine salvage from methylthioadenosine	0	11	0	0.942818	1	1	1
biological_process	GO:0019284	L-methionine salvage from S-adenosylmethionine	0	7	0	0.963234	1	1	1
molecular_function	GO:0005184	neuropeptide hormone activity	0	13	0	0.915661	1	1	1
biological_process	GO:0032539	negative regulation of host-seeking behavior	0	1	0	0.994665	1	1	1
biological_process	GO:0007218	neuropeptide signaling pathway	0	20	0	0.898407	1	1	1
molecular_function	GO:0017061	S-methyl-5-thioadenosine phosphorylase activity	0	1	0	0.994512	1	1	1
biological_process	GO:0006166	purine ribonucleoside salvage	0	4	0	0.978827	1	1	1
molecular_function	GO:0016212	kynurenine-oxoglutarate transaminase activity	0	1	0	0.994512	1	1	1
molecular_function	GO:0030170	pyridoxal phosphate binding	0	48	0	0.767418	1	1	1
biological_process	GO:0009058	biosynthetic process	0	27	0	0.00178728	0.999837	0.003	1
cellular_component	GO:0019008	molybdopterin synthase complex	0	3	0	0.976029	1	1	1
molecular_function	GO:0030366	molybdopterin synthase activity	0	3	0	0.983625	1	1	1
biological_process	GO:0006777	Mo-molybdopterin cofactor biosynthetic process	0	15	0	0.922822	1	1	1
cellular_component	GO:0005856	cytoskeleton	0	179	0	0.0509681	0.991408	0.36	1
biological_process	GO:0045197	establishment or maintenance of epithelial cell apical/basal polarity	0	1	0	0.994665	1	1	1
molecular_function	GO:0005549	odorant binding	0	204	0	0.321946	1	1	1
molecular_function	GO:0004984	olfactory receptor activity	0	110	0	0.544207	1	1	1
biological_process	GO:0042755	eating behavior	0	1	0	0.994665	1	1	1
biological_process	GO:0007165	signal transduction	0	329	0	0.61363	0.576322	1	1
cellular_component	GO:0071541	eukaryotic translation initiation factor 3 complex, eIF3m	0	1	0	0.991946	1	1	1
molecular_function	GO:0031369	translation initiation factor binding	0	5	0	0.956917	1	1	1
molecular_function	GO:0043715	2,3-diketo-5-methylthiopentyl-1-phosphate enolase activity	0	2	0	0.989054	1	1	1
molecular_function	GO:0043716	2-hydroxy-3-keto-5-methylthiopentenyl-1-phosphate phosphatase activity	0	2	0	0.989054	1	1	1
molecular_function	GO:0043874	acireductone synthase activity	0	2	0	0.989054	1	1	1
cellular_component	GO:0005846	nuclear cap binding complex	0	2	0	0.983956	1	1	1
molecular_function	GO:0000339	RNA cap binding	0	3	0	0.956917	1	1	1
biological_process	GO:0006370	7-methylguanosine mRNA capping	0	4	0	0.978827	1	1	1
biological_process	GO:0031047	gene silencing by RNA	0	36	0	0.736243	1	1	1
biological_process	GO:0045292	mRNA cis splicing, via spliceosome	0	5	0	0.968405	1	1	1
biological_process	GO:0051028	mRNA transport	0	17	0	0.869936	1	1	1
molecular_function	GO:0051536	iron-sulfur cluster binding	0	10	0	0.698538	1	1	1
cellular_component	GO:0030956	glutamyl-tRNA(Gln) amidotransferase complex	0	5	0	0.960364	1	1	1
molecular_function	GO:0050567	glutaminyl-tRNA synthase (glutamine-hydrolyzing) activity	0	5	0	0.972855	1	1	1
biological_process	GO:0070681	glutaminyl-tRNAGln biosynthesis via transamidation	0	5	0	0.973602	1	1	1
biological_process	GO:0032543	mitochondrial translation	0	11	0	0.932768	1	1	1
molecular_function	GO:0046570	methylthioribulose 1-phosphate dehydratase activity	0	3	0	0.983625	1	1	1
cellular_component	GO:0048471	perinuclear region of cytoplasm	0	17	0	0.871453	1	1	1
molecular_function	GO:0009882	blue light photoreceptor activity	0	2	0	0.989054	1	1	1
molecular_function	GO:0050660	flavin adenine dinucleotide binding	0	63	0	0.591503	1	1	1
biological_process	GO:0045892	negative regulation of transcription, DNA-templated	0	16	0	0.851444	1	1	1
biological_process	GO:0018298	protein-chromophore linkage	0	15	0	0.922822	1	1	1
biological_process	GO:0042752	regulation of circadian rhythm	0	1	0	0.994665	1	1	1
biological_process	GO:0048511	rhythmic process	0	25	0	0.842342	1	1	1
molecular_function	GO:0036468	L-dopa decarboxylase activity	0	1	0	0.994512	1	1	1
molecular_function	GO:0042302	structural constituent of cuticle	0	196	0	0.336717	1	1	1
biological_process	GO:0042424	catecholamine catabolic process	0	1	0	0.994665	1	1	1
biological_process	GO:0006520	cellular amino acid metabolic process	0	15	0	0.444146	1	1	1
biological_process	GO:0042335	cuticle development	0	1	0	0.989359	1	1	1
molecular_function	GO:0016779	nucleotidyltransferase activity	0	15	0	0.650001	1	1	1
molecular_function	GO:0000049	tRNA binding	0	27	0	0.861775	1	1	1
biological_process	GO:0007610	behavior	0	1	0	0.952973	1	1	1
biological_process	GO:0007620	copulation	0	1	0	0.994665	1	1	1
cellular_component	GO:0030687	preribosome, large subunit precursor	0	5	0	0.960364	1	1	1
molecular_function	GO:0043021	ribonucleoprotein complex binding	0	5	0	0.895693	1	1	1
biological_process	GO:0000466	maturation of 5.8S rRNA from tricistronic rRNA transcript (SSU-rRNA, 5.8S rRNA, LSU-rRNA)	0	5	0	0.963234	1	1	1
biological_process	GO:0000463	maturation of LSU-rRNA from tricistronic rRNA transcript (SSU-rRNA, 5.8S rRNA, LSU-rRNA)	0	7	0	0.963234	1	1	1
cellular_component	GO:0035517	PR-DUB complex	0	1	0	0.991946	1	1	1
molecular_function	GO:0003682	chromatin binding	0	40	0	0.797683	1	1	1
molecular_function	GO:0004843	thiol-dependent deubiquitinase	0	52	0	0.750634	1	1	1
biological_process	GO:0031507	heterochromatin assembly	0	1	0	0.994665	1	1	1
biological_process	GO:0035522	monoubiquitinated histone H2A deubiquitination	0	1	0	0.994665	1	1	1
biological_process	GO:0006511	ubiquitin-dependent protein catabolic process	0	68	0	0.577045	1	1	1
molecular_function	GO:0008199	ferric iron binding	0	10	0	0.946435	1	1	1
molecular_function	GO:0004322	ferroxidase activity	0	10	0	0.946435	1	1	1
biological_process	GO:0006879	cellular iron ion homeostasis	0	11	0	0.942818	1	1	1
biological_process	GO:0006826	iron ion transport	0	9	0	0.952973	1	1	1
cellular_component	GO:0045275	respiratory chain complex III	0	3	0	0.944948	1	1	1
molecular_function	GO:0008121	ubiquinol-cytochrome-c reductase activity	0	5	0	0.972855	1	1	1
biological_process	GO:0022904	respiratory electron transport chain	0	7	0	0.785441	1	1	1
biological_process	GO:0042742	defense response to bacterium	0	10	0	0.903239	1	1	1
biological_process	GO:0045087	innate immune response	0	23	0	0.846881	1	1	1
molecular_function	GO:0016538	cyclin-dependent protein serine/threonine kinase regulator activity	0	10	0	0.920721	1	1	1
cellular_component	GO:0071540	eukaryotic translation initiation factor 3 complex, eIF3e	0	1	0	0.991946	1	1	1
molecular_function	GO:0015267	channel activity	0	11	0	0.468644	0.774099	1	1
molecular_function	GO:0004556	alpha-amylase activity	0	9	0	0.951662	1	1	1
molecular_function	GO:0103025	alpha-amylase activity	0	9	0	NA	NA	NA	NA
molecular_function	GO:0098808	mRNA cap binding	0	2	0	0.989054	1	1	1
biological_process	GO:0002191	cap-dependent translational initiation	0	2	0	0.989359	1	1	1
cellular_component	GO:0005759	mitochondrial matrix	0	26	0	0.711489	1	1	1
molecular_function	GO:0003924	GTPase activity	0	180	0	0.364185	1	1	1
biological_process	GO:0045727	positive regulation of translation	0	3	0	0.978827	1	1	1
molecular_function	GO:0003746	translation elongation factor activity	0	17	0	0.910628	1	1	1
molecular_function	GO:0016829	lyase activity	0	10	0	0.425895	1	1	1
molecular_function	GO:0008265	Mo-molybdopterin cofactor sulfurase activity	0	7	0	0.962201	1	1	1
molecular_function	GO:0102867	molybdenum cofactor sulfurtransferase activity	0	7	0	0.962201	1	1	1
molecular_function	GO:0030151	molybdenum ion binding	0	11	0	0.941236	1	1	1
biological_process	GO:0043545	molybdopterin cofactor metabolic process	0	3	0	0.922822	1	1	1
molecular_function	GO:0008073	ornithine decarboxylase inhibitor activity	0	2	0	0.989054	1	1	1
molecular_function	GO:0061605	molybdopterin-synthase adenylyltransferase activity	0	1	0	0.994512	1	1	1
molecular_function	GO:0061604	molybdopterin-synthase sulfurtransferase activity	0	1	0	0.994512	1	1	1
molecular_function	GO:0004792	thiosulfate sulfurtransferase activity	0	2	0	0.989054	1	1	1
molecular_function	GO:0008641	ubiquitin-like modifier activating enzyme activity	0	7	0	0.946435	1	1	1
biological_process	GO:0002143	tRNA wobble position uridine thiolation	0	2	0	0.989359	1	1	1
cellular_component	GO:0070469	respirasome	0	49	0	0.517955	1	1	1
molecular_function	GO:0008137	NADH dehydrogenase (ubiquinone) activity	0	32	0	0.838324	1	1	1
molecular_function	GO:0016084	myostimulatory hormone activity	0	1	0	0.994512	1	1	1
biological_process	GO:0042811	pheromone biosynthetic process	0	2	0	0.989359	1	1	1
biological_process	GO:0006450	regulation of translational fidelity	0	2	0	0.989359	1	1	1
cellular_component	GO:0071819	DUBm complex	0	3	0	0.976029	1	1	1
cellular_component	GO:0005643	nuclear pore	0	19	0	0.83685	1	1	1
cellular_component	GO:0000124	SAGA complex	0	11	0	0.914844	1	1	1
cellular_component	GO:0070390	transcription export complex 2	0	1	0	0.991946	1	1	1
biological_process	GO:0016578	histone deubiquitination	0	3	0	0.978827	1	1	1
biological_process	GO:0006406	mRNA export from nucleus	0	7	0	0.952973	1	1	1
biological_process	GO:0015031	protein transport	0	116	0	0.223793	1	0.988	1
biological_process	GO:0006368	transcription elongation from RNA polymerase II promoter	0	8	0	0.942818	1	1	1
cellular_component	GO:0031305	integral component of mitochondrial inner membrane	0	9	0	0.907467	1	1	1
cellular_component	GO:0005736	RNA polymerase I complex	0	2	0	0.983956	1	1	1
cellular_component	GO:0005666	RNA polymerase III complex	0	8	0	0.937331	1	1	1
molecular_function	GO:0002083	4-hydroxybenzoate decaprenyltransferase activity	0	1	0	0.994512	1	1	1
molecular_function	GO:0047293	4-hydroxybenzoate nonaprenyltransferase activity	0	1	0	0.994512	1	1	1
molecular_function	GO:0008412	4-hydroxybenzoate octaprenyltransferase activity	0	1	0	0.994512	1	1	1
biological_process	GO:0008299	isoprenoid biosynthetic process	0	10	0	0.91298	1	1	1
biological_process	GO:0006360	transcription by RNA polymerase I	0	1	0	0.994665	1	1	1
biological_process	GO:0006383	transcription by RNA polymerase III	0	6	0	0.942818	1	1	1
biological_process	GO:0006744	ubiquinone biosynthetic process	0	9	0	0.952973	1	1	1
molecular_function	GO:0005507	copper ion binding	0	27	0	0.861775	1	1	1
cellular_component	GO:0031314	extrinsic component of mitochondrial inner membrane	0	6	0	0.952625	1	1	1
biological_process	GO:0050829	defense response to Gram-negative bacterium	0	6	0	0.968405	1	1	1
biological_process	GO:0050830	defense response to Gram-positive bacterium	0	9	0	0.952973	1	1	1
molecular_function	GO:0016992	lipoate synthase activity	0	1	0	0.994512	1	1	1
molecular_function	GO:0102552	lipoyl synthase activity (acting on glycine-cleavage complex H protein	0	1	0	0.994512	1	1	1
molecular_function	GO:0102553	lipoyl synthase activity (acting on pyruvate dehydrogenase E2 protein)	0	1	0	0.994512	1	1	1
biological_process	GO:0009249	protein lipoylation	0	3	0	0.984079	1	1	1
cellular_component	GO:0035145	exon-exon junction complex	0	3	0	0.976029	1	1	1
biological_process	GO:1903259	exon-exon junction complex disassembly	0	1	0	0.994665	1	1	1
cellular_component	GO:0045277	respiratory chain complex IV	0	5	0	0.885686	1	1	1
molecular_function	GO:0020037	heme binding	0	216	0	0.300977	1	0.999	1
biological_process	GO:0006119	oxidative phosphorylation	0	12	0	0.764565	1	1	1
biological_process	GO:0070125	mitochondrial translational elongation	0	2	0	0.989359	1	1	1
molecular_function	GO:0008097	5S rRNA binding	0	1	0	0.994512	1	1	1
biological_process	GO:0030154	cell differentiation	0	83	0	0.272511	0.926786	0.995	1
biological_process	GO:0030238	male sex determination	0	1	0	0.994665	1	1	1
biological_process	GO:0046661	male sex differentiation	0	1	0	0.994665	1	1	1
biological_process	GO:0006397	mRNA processing	0	78	0	0.444146	1	1	1
biological_process	GO:0048024	regulation of mRNA splicing, via spliceosome	0	1	0	0.973602	1	1	1
biological_process	GO:0008380	RNA splicing	0	30	0	0.596157	1	1	1
molecular_function	GO:0008408	3'-5' exonuclease activity	0	18	0	0.829121	1	1	1
molecular_function	GO:0003676	nucleic acid binding	0	247	0	0.0153848	0.995355	0.15	1
biological_process	GO:0009948	anterior/posterior axis specification	0	1	0	0.989359	1	1	1
biological_process	GO:0001736	establishment of planar polarity	0	15	0	0.917888	1	1	1
biological_process	GO:0007164	establishment of tissue polarity	0	1	0	0.917888	1	1	1
biological_process	GO:0070286	axonemal dynein complex assembly	0	7	0	0.93778	1	1	1
biological_process	GO:0060285	cilium-dependent cell motility	0	3	0	0.942818	1	1	1
cellular_component	GO:0031966	mitochondrial membrane	0	23	0	0.159843	1	0.882	1
biological_process	GO:0042773	ATP synthesis coupled electron transport	0	11	0	0.82442	1	1	1
cellular_component	GO:0000243	commitment complex	0	1	0	0.991946	1	1	1
cellular_component	GO:0005685	U1 snRNP	0	5	0	0.960364	1	1	1
cellular_component	GO:0071004	U2-type prespliceosome	0	1	0	0.991946	1	1	1
molecular_function	GO:0003729	mRNA binding	0	23	0	0.861775	1	1	1
molecular_function	GO:0030619	U1 snRNA binding	0	1	0	0.994512	1	1	1
biological_process	GO:0000395	mRNA 5'-splice site recognition	0	1	0	0.994665	1	1	1
biological_process	GO:0000387	spliceosomal snRNP assembly	0	7	0	0.95809	1	1	1
biological_process	GO:0006121	mitochondrial electron transport, succinate to ubiquinone	0	2	0	0.989359	1	1	1
biological_process	GO:0018293	protein-FAD linkage	0	2	0	0.989359	1	1	1
biological_process	GO:0040014	regulation of multicellular organism growth	0	1	0	0.994665	1	1	1
biological_process	GO:0032095	regulation of response to food	0	1	0	0.994665	1	1	1
cellular_component	GO:0022627	cytosolic small ribosomal subunit	0	3	0	0.976029	1	1	1
biological_process	GO:0000028	ribosomal small subunit assembly	0	2	0	0.989359	1	1	1
cellular_component	GO:0015934	large ribosomal subunit	0	9	0	0.864422	1	1	1
cellular_component	GO:0005794	Golgi apparatus	0	54	0	0.542535	0.789992	1	1
cellular_component	GO:0000139	Golgi membrane	0	92	0	0.436324	1	1	1
molecular_function	GO:0046964	3'-phosphoadenosine 5'-phosphosulfate transmembrane transporter activity	0	1	0	0.994512	1	1	1
biological_process	GO:0046963	3'-phosphoadenosine 5'-phosphosulfate transport	0	1	0	0.994665	1	1	1
molecular_function	GO:0004019	adenylosuccinate synthase activity	0	1	0	0.994512	1	1	1
biological_process	GO:0044208	'de novo' AMP biosynthetic process	0	2	0	0.989359	1	1	1
molecular_function	GO:0004833	tryptophan 2,3-dioxygenase activity	0	1	0	0.994512	1	1	1
biological_process	GO:0006727	ommochrome biosynthetic process	0	1	0	0.994665	1	1	1
biological_process	GO:0019441	tryptophan catabolic process to kynurenine	0	2	0	0.989359	1	1	1
molecular_function	GO:0003724	RNA helicase activity	0	50	0	0.71814	1	1	1
biological_process	GO:0051321	meiotic cell cycle	0	11	0	0.903239	1	1	1
biological_process	GO:0031053	primary miRNA processing	0	2	0	0.989359	1	1	1
molecular_function	GO:0046933	proton-transporting ATP synthase activity, rotational mechanism	0	9	0	0.951662	1	1	1
biological_process	GO:0007411	axon guidance	0	74	0	0.671636	1	1	1
biological_process	GO:0071569	protein ufmylation	0	4	0	0.978827	1	1	1
molecular_function	GO:0016788	hydrolase activity, acting on ester bonds	0	24	0	0.449926	0.787147	1	1
biological_process	GO:0009056	catabolic process	0	1	0	0.0732144	1	0.619	1
molecular_function	GO:0052906	tRNA (guanine(37)-N(1))-methyltransferase activity	0	2	0	0.989054	1	1	1
molecular_function	GO:0061666	UFM1 ligase activity	0	2	0	0.989054	1	1	1
molecular_function	GO:0005319	lipid transporter activity	0	12	0	0.951953	0.297584	1	1
molecular_function	GO:0045735	nutrient reservoir activity	0	1	0	0.994512	1	1	1
molecular_function	GO:0008176	tRNA (guanine-N7-)-methyltransferase activity	0	2	0	0.989054	1	1	1
molecular_function	GO:0061657	UFM1 conjugating enzyme activity	0	1	0	0.994512	1	1	1
cellular_component	GO:0070545	PeBoW complex	0	1	0	0.991946	1	1	1
cellular_component	GO:0005879	axonemal microtubule	0	2	0	0.983956	1	1	1
cellular_component	GO:0005929	cilium	0	27	0	0.535131	1	1	1
biological_process	GO:0042073	intraciliary transport	0	5	0	0.963234	1	1	1
biological_process	GO:0018095	protein polyglutamylation	0	9	0	0.952973	1	1	1
molecular_function	GO:0051119	sugar transmembrane transporter activity	0	17	0	0.905623	1	1	1
molecular_function	GO:0015574	trehalose transmembrane transporter activity	0	1	0	0.994512	1	1	1
biological_process	GO:0015771	trehalose transport	0	1	0	0.994665	1	1	1
cellular_component	GO:0005938	cell cortex	0	10	0	0.857446	1	1	1
biological_process	GO:0030837	negative regulation of actin filament polymerization	0	4	0	0.793945	1	1	1
molecular_function	GO:0004601	peroxidase activity	0	23	0	0.838324	1	1	1
biological_process	GO:0007306	eggshell chorion assembly	0	2	0	0.989359	1	1	1
biological_process	GO:0042744	hydrogen peroxide catabolic process	0	6	0	0.968405	1	1	1
biological_process	GO:0042743	hydrogen peroxide metabolic process	0	1	0	0.95809	1	1	1
biological_process	GO:0006979	response to oxidative stress	0	28	0	0.837826	1	1	1
molecular_function	GO:0052855	ADP-dependent NAD(P)H-hydrate dehydratase activity	0	2	0	0.989054	1	1	1
molecular_function	GO:0047453	ATP-dependent NAD(P)H-hydrate dehydratase activity	0	2	0	0.989054	1	1	1
biological_process	GO:0046496	nicotinamide nucleotide metabolic process	0	2	0	0.91298	1	1	1
biological_process	GO:0036265	RNA (guanine-N7)-methylation	0	2	0	0.978827	1	1	1
biological_process	GO:0030488	tRNA methylation	0	3	0	0.978827	1	1	1
molecular_function	GO:0008479	queuine tRNA-ribosyltransferase activity	0	2	0	0.989054	1	1	1
biological_process	GO:0101030	tRNA-guanine transglycosylation	0	2	0	0.989359	1	1	1
molecular_function	GO:0000981	DNA-binding transcription factor activity, RNA polymerase II-specific	0	130	0	0.780983	0.588139	1	1
biological_process	GO:0009952	anterior/posterior pattern specification	0	1	0	0.95809	1	1	1
biological_process	GO:0006355	regulation of transcription, DNA-templated	0	155	0	0.101531	1	0.755	1
biological_process	GO:0045185	maintenance of protein location	0	1	0	0.984079	1	1	1
biological_process	GO:0045860	positive regulation of protein kinase activity	0	1	0	0.984079	1	1	1
biological_process	GO:0007264	small GTPase mediated signal transduction	0	82	0	0.817526	0.546025	1	1
molecular_function	GO:0004055	argininosuccinate synthase activity	0	2	0	0.989054	1	1	1
biological_process	GO:0006526	arginine biosynthetic process	0	2	0	0.984079	1	1	1
biological_process	GO:0000050	urea cycle	0	3	0	0.984079	1	1	1
molecular_function	GO:0004693	cyclin-dependent protein serine/threonine kinase activity	0	3	0	0.983625	1	1	1
molecular_function	GO:0008353	RNA polymerase II CTD heptapeptide repeat kinase activity	0	2	0	0.989054	1	1	1
biological_process	GO:0000082	G1/S transition of mitotic cell cycle	0	1	0	0.994665	1	1	1
biological_process	GO:0006468	protein phosphorylation	0	1	0	0.88406	1	1	1
cellular_component	GO:0005783	endoplasmic reticulum	0	56	0	0.106384	1	0.746	1
biological_process	GO:0045048	protein insertion into ER membrane	0	4	0	0.973602	1	1	1
biological_process	GO:0006338	chromatin remodeling	0	35	0	0.811223	1	1	1
cellular_component	GO:0005764	lysosome	0	18	0	0.734981	1	1	1
molecular_function	GO:0004190	aspartic-type endopeptidase activity	0	11	0	0.941236	1	1	1
molecular_function	GO:0102490	8-oxo-dGTP phosphohydrolase activity	0	1	0	0.994512	1	1	1
molecular_function	GO:0102485	dATP phosphohydrolase activity	0	1	0	0.994512	1	1	1
molecular_function	GO:0102486	dCTP phosphohydrolase activity	0	1	0	0.994512	1	1	1
molecular_function	GO:0102491	dGTP phosphohydrolase activity	0	1	0	0.994512	1	1	1
molecular_function	GO:0102488	dTTP phosphohydrolase activity	0	1	0	0.994512	1	1	1
molecular_function	GO:0102487	dUTP phosphohydrolase activity	0	1	0	0.994512	1	1	1
molecular_function	GO:0102489	GTP phosphohydrolase activity	0	1	0	0.994512	1	1	1
biological_process	GO:0009166	nucleotide catabolic process	0	13	0	0.898407	1	1	1
cellular_component	GO:0045263	proton-transporting ATP synthase complex, coupling factor F(o)	0	12	0	0.857446	1	1	1
biological_process	GO:0015986	ATP synthesis coupled proton transport	0	10	0	0.947882	1	1	1
cellular_component	GO:0005768	endosome	0	13	0	0.513747	1	1	1
biological_process	GO:0031122	cytoplasmic microtubule organization	0	3	0	0.984079	1	1	1
biological_process	GO:0030705	cytoskeleton-dependent intracellular transport	0	3	0	0.942818	1	1	1
biological_process	GO:0006897	endocytosis	0	68	0	0.678941	1	1	1
molecular_function	GO:0004022	alcohol dehydrogenase (NAD+) activity	0	4	0	0.978226	1	1	1
molecular_function	GO:0047988	hydroxyacid-oxoacid transhydrogenase activity	0	2	0	0.989054	1	1	1
biological_process	GO:0006539	glutamate catabolic process via 2-oxoglutarate	0	1	0	0.994665	1	1	1
cellular_component	GO:0005930	axoneme	0	2	0	0.929776	1	1	1
molecular_function	GO:0070840	dynein complex binding	0	4	0	0.978226	1	1	1
biological_process	GO:0060271	cilium assembly	0	27	0	0.777025	1	1	1
biological_process	GO:0036159	inner dynein arm assembly	0	2	0	0.989359	1	1	1
biological_process	GO:0036158	outer dynein arm assembly	0	4	0	0.978827	1	1	1
molecular_function	GO:0043559	insulin binding	0	1	0	0.994512	1	1	1
molecular_function	GO:0043560	insulin receptor substrate binding	0	1	0	0.994512	1	1	1
molecular_function	GO:0005009	insulin-activated receptor activity	0	1	0	0.994512	1	1	1
molecular_function	GO:0043548	phosphatidylinositol 3-kinase binding	0	1	0	0.994512	1	1	1
biological_process	GO:0008286	insulin receptor signaling pathway	0	8	0	0.95809	1	1	1
biological_process	GO:0046777	protein autophosphorylation	0	3	0	0.984079	1	1	1
biological_process	GO:0006955	immune response	0	11	0	0.768697	1	1	1
biological_process	GO:0006911	phagocytosis, engulfment	0	1	0	0.994665	1	1	1
cellular_component	GO:0016459	myosin complex	0	42	0	0.711489	1	1	1
molecular_function	GO:0000146	microfilament motor activity	0	1	0	0.994512	1	1	1
molecular_function	GO:0032027	myosin light chain binding	0	1	0	0.994512	1	1	1
biological_process	GO:0030048	actin filament-based movement	0	1	0	0.994665	1	1	1
biological_process	GO:0048800	antennal morphogenesis	0	1	0	0.994665	1	1	1
biological_process	GO:0008407	chaeta morphogenesis	0	1	0	0.994665	1	1	1
biological_process	GO:0035317	imaginal disc-derived wing hair organization	0	1	0	0.994665	1	1	1
biological_process	GO:0007605	sensory perception of sound	0	7	0	0.963234	1	1	1
molecular_function	GO:0052856	NADHX epimerase activity	0	3	0	0.983625	1	1	1
molecular_function	GO:0052857	NADPHX epimerase activity	0	3	0	0.983625	1	1	1
biological_process	GO:0000132	establishment of mitotic spindle orientation	0	2	0	0.989359	1	1	1
biological_process	GO:0051012	microtubule sliding	0	2	0	0.989359	1	1	1
biological_process	GO:0006120	mitochondrial electron transport, NADH to ubiquinone	0	10	0	0.947882	1	1	1
molecular_function	GO:0016706	2-oxoglutarate-dependent dioxygenase activity	0	1	0	0.915661	1	1	1
molecular_function	GO:0140680	histone H3-di/monomethyl-lysine-36 demethylase activity	0	3	0	NA	NA	NA	NA
molecular_function	GO:0051864	histone H3-methyl-lysine-36 demethylase activity	0	1	0	0.994512	1	1	1
molecular_function	GO:0034647	histone H3-tri/di/monomethyl-lysine-4 demethylase activity	0	2	0	0.989054	1	1	1
molecular_function	GO:0005506	iron ion binding	0	209	0	0.295948	1	0.999	1
biological_process	GO:0070544	histone H3-K36 demethylation	0	1	0	0.994665	1	1	1
biological_process	GO:0034720	histone H3-K4 demethylation	0	1	0	0.994665	1	1	1
cellular_component	GO:0005849	mRNA cleavage factor complex	0	3	0	0.960364	1	1	1
molecular_function	GO:0051731	polynucleotide 5'-hydroxyl-kinase activity	0	3	0	0.978226	1	1	1
biological_process	GO:0031124	mRNA 3'-end processing	0	4	0	0.942818	1	1	1
cellular_component	GO:0031594	neuromuscular junction	0	1	0	0.991946	1	1	1
biological_process	GO:0007399	nervous system development	0	49	0	0.526907	0.802112	1	1
biological_process	GO:0007274	neuromuscular synaptic transmission	0	1	0	0.994665	1	1	1
biological_process	GO:0060964	regulation of gene silencing by miRNA	0	2	0	0.989359	1	1	1
cellular_component	GO:0005801	cis-Golgi network	0	3	0	0.976029	1	1	1
cellular_component	GO:0017119	Golgi transport complex	0	9	0	0.929776	1	1	1
biological_process	GO:0006888	endoplasmic reticulum to Golgi vesicle-mediated transport	0	21	0	0.860642	1	1	1
biological_process	GO:0006891	intra-Golgi vesicle-mediated transport	0	6	0	0.968405	1	1	1
biological_process	GO:0006886	intracellular protein transport	0	103	0	0.432151	1	1	1
biological_process	GO:0007005	mitochondrion organization	0	10	0	0.756367	1	1	1
molecular_function	GO:0004108	citrate (Si)-synthase activity	0	2	0	0.989054	1	1	1
biological_process	GO:0006101	citrate metabolic process	0	5	0	0.973602	1	1	1
biological_process	GO:0006099	tricarboxylic acid cycle	0	36	0	0.82442	1	1	1
cellular_component	GO:0097361	CIA complex	0	4	0	0.968166	1	1	1
molecular_function	GO:0019799	tubulin N-acetyltransferase activity	0	2	0	0.989054	1	1	1
biological_process	GO:0071929	alpha-tubulin acetylation	0	2	0	0.989359	1	1	1
biological_process	GO:0070507	regulation of microtubule cytoskeleton organization	0	2	0	0.947882	1	1	1
biological_process	GO:0007469	antennal development	0	1	0	0.989359	1	1	1
biological_process	GO:0048749	compound eye development	0	2	0	0.989359	1	1	1
biological_process	GO:0007379	segment specification	0	1	0	0.994665	1	1	1
molecular_function	GO:0042054	histone methyltransferase activity	0	1	0	0.895693	1	1	1
molecular_function	GO:0035242	protein-arginine omega-N asymmetric methyltransferase activity	0	1	0	0.994512	1	1	1
molecular_function	GO:0035241	protein-arginine omega-N monomethyltransferase activity	0	1	0	0.994512	1	1	1
biological_process	GO:0034969	histone arginine methylation	0	1	0	0.994665	1	1	1
biological_process	GO:0019919	peptidyl-arginine methylation, to asymmetrical-dimethyl arginine	0	1	0	0.994665	1	1	1
cellular_component	GO:0000276	mitochondrial proton-transporting ATP synthase complex, coupling factor F(o)	0	7	0	0.944948	1	1	1
molecular_function	GO:0071858	corazonin receptor binding	0	1	0	0.994512	1	1	1
biological_process	GO:0045823	positive regulation of heart contraction	0	1	0	0.994665	1	1	1
cellular_component	GO:1990246	uniplex complex	0	1	0	0.991946	1	1	1
biological_process	GO:0036444	calcium import into the mitochondrion	0	1	0	0.994665	1	1	1
biological_process	GO:0051560	mitochondrial calcium ion homeostasis	0	3	0	0.984079	1	1	1
molecular_function	GO:0035243	protein-arginine omega-N symmetric methyltransferase activity	0	2	0	0.989054	1	1	1
biological_process	GO:0018216	peptidyl-arginine methylation	0	1	0	0.922822	1	1	1
biological_process	GO:0019731	antibacterial humoral response	0	6	0	0.968405	1	1	1
biological_process	GO:0050832	defense response to fungus	0	1	0	0.994665	1	1	1
biological_process	GO:0031640	killing of cells of another organism	0	1	0	0.994665	1	1	1
cellular_component	GO:0005869	dynactin complex	0	5	0	0.960364	1	1	1
cellular_component	GO:0030286	dynein complex	0	40	0	0.619641	1	1	1
cellular_component	GO:0031982	vesicle	0	4	0	0.260214	1	0.989	1
biological_process	GO:0007080	mitotic metaphase plate congression	0	1	0	0.984079	1	1	1
biological_process	GO:0007052	mitotic spindle organization	0	6	0	0.968405	1	1	1
cellular_component	GO:0030176	integral component of endoplasmic reticulum membrane	0	10	0	0.843661	1	1	1
molecular_function	GO:0009922	fatty acid elongase activity	0	26	0	0.866542	1	1	1
molecular_function	GO:0102756	very-long-chain 3-ketoacyl-CoA synthase activity	0	26	0	0.866542	1	1	1
biological_process	GO:0006633	fatty acid biosynthetic process	0	56	0	0.736243	1	1	1
molecular_function	GO:0003824	catalytic activity	0	80	0	4.10215e-05	0.999989	0	1
molecular_function	GO:0004016	adenylate cyclase activity	0	13	0	0.930923	1	1	1
biological_process	GO:0006171	cAMP biosynthetic process	0	12	0	0.93778	1	1	1
molecular_function	GO:0015377	cation:chloride symporter activity	0	8	0	1	3.70299e-21	1	0
molecular_function	GO:0004383	guanylate cyclase activity	0	17	0	0.910628	1	1	1
cellular_component	GO:0005789	endoplasmic reticulum membrane	0	141	0	0.199855	1	0.936	1
biological_process	GO:0010468	regulation of gene expression	0	21	0	0.172184	0.96093	0.955	1
biological_process	GO:0008053	mitochondrial fusion	0	4	0	0.978827	1	1	1
molecular_function	GO:0051015	actin filament binding	0	64	0	0.702416	1	1	1
biological_process	GO:0030036	actin cytoskeleton organization	0	26	0	0.570807	1	1	1
biological_process	GO:0042246	tissue regeneration	0	14	0	0.927782	1	1	1
cellular_component	GO:0005861	troponin complex	0	12	0	0.907467	1	1	1
biological_process	GO:0008277	regulation of G protein-coupled receptor signaling pathway	0	7	0	0.963234	1	1	1
biological_process	GO:0010506	regulation of autophagy	0	9	0	0.952973	1	1	1
molecular_function	GO:0004983	neuropeptide Y receptor activity	0	10	0	0.946435	1	1	1
molecular_function	GO:0004497	monooxygenase activity	0	170	0	0.342426	1	1	1
biological_process	GO:0000077	DNA damage checkpoint signaling	0	6	0	0.95809	1	1	1
cellular_component	GO:0001401	SAM complex	0	2	0	0.983956	1	1	1
cellular_component	GO:0031410	cytoplasmic vesicle	0	12	0	0.268924	1	0.995	1
cellular_component	GO:0045202	synapse	0	44	0	0.429246	1	1	1
molecular_function	GO:0004370	glycerol kinase activity	0	4	0	0.978226	1	1	1
biological_process	GO:0019563	glycerol catabolic process	0	4	0	0.978827	1	1	1
biological_process	GO:0006072	glycerol-3-phosphate metabolic process	0	4	0	0.95809	1	1	1
cellular_component	GO:0071944	cell periphery	0	62	0	0.8916	0.185552	1	1
biological_process	GO:0009887	animal organ morphogenesis	0	64	0	0.705121	1	1	1
biological_process	GO:0030182	neuron differentiation	0	57	0	0.702791	0.669929	1	1
biological_process	GO:0006367	transcription initiation from RNA polymerase II promoter	0	11	0	0.932768	1	1	1
biological_process	GO:0016192	vesicle-mediated transport	0	95	0	0.220076	1	0.987	1
molecular_function	GO:0016705	oxidoreductase activity, acting on paired donors, with incorporation or reduction of molecular oxygen	0	163	0	0.307813	1	1	1
molecular_function	GO:0019829	ATPase-coupled cation transmembrane transporter activity	0	2	0	0.806544	1	1	1
molecular_function	GO:0005242	inward rectifier potassium channel activity	0	9	0	0.951662	1	1	1
biological_process	GO:0034765	regulation of ion transmembrane transport	0	120	0	0.490069	1	1	1
cellular_component	GO:0034045	phagophore assembly site membrane	0	4	0	0.968166	1	1	1
molecular_function	GO:0080025	phosphatidylinositol-3,5-bisphosphate binding	0	3	0	0.983625	1	1	1
molecular_function	GO:0032266	phosphatidylinositol-3-phosphate binding	0	6	0	0.967514	1	1	1
biological_process	GO:0000045	autophagosome assembly	0	11	0	0.942818	1	1	1
molecular_function	GO:0005262	calcium channel activity	0	34	0	0.57851	1	1	1
molecular_function	GO:0005244	voltage-gated ion channel activity	0	30	0	0.447831	1	1	1
molecular_function	GO:0003951	NAD+ kinase activity	0	16	0	0.915661	1	1	1
biological_process	GO:0032367	intracellular cholesterol transport	0	9	0	0.952973	1	1	1
cellular_component	GO:0010008	endosome membrane	0	17	0	0.661306	1	1	1
molecular_function	GO:0015385	sodium:proton antiporter activity	0	26	0	0.866542	1	1	1
biological_process	GO:0006885	regulation of pH	0	26	0	0.869936	1	1	1
cellular_component	GO:0000228	nuclear chromosome	0	3	0	0.723141	1	1	1
molecular_function	GO:0008080	N-acetyltransferase activity	0	26	0	0.75898	1	1	1
molecular_function	GO:0004356	glutamate-ammonia ligase activity	0	4	0	0.978226	1	1	1
biological_process	GO:0006542	glutamine biosynthetic process	0	4	0	0.978827	1	1	1
cellular_component	GO:0031965	nuclear membrane	0	13	0	0.850526	1	1	1
cellular_component	GO:0031080	nuclear pore outer ring	0	3	0	0.976029	1	1	1
molecular_function	GO:0017056	structural constituent of nuclear pore	0	11	0	0.941236	1	1	1
molecular_function	GO:0008234	cysteine-type peptidase activity	0	23	0	0.503429	1	1	1
cellular_component	GO:0110165	cellular anatomical entity	0	104	0	1	0.373484	1	1
molecular_function	GO:0031683	G-protein beta/gamma-subunit complex binding	0	11	0	0.941236	1	1	1
biological_process	GO:0007188	adenylate cyclase-modulating G protein-coupled receptor signaling pathway	0	4	0	0.978827	1	1	1
cellular_component	GO:0016010	dystrophin-associated glycoprotein complex	0	15	0	0.850526	1	1	1
cellular_component	GO:0045211	postsynaptic membrane	0	36	0	0.747013	1	1	1
biological_process	GO:0032482	Rab protein signal transduction	0	2	0	0.989359	1	1	1
molecular_function	GO:0106306	protein serine/threonine phosphatase activity	0	30	0	NA	NA	NA	NA
molecular_function	GO:0106307	protein serine/threonine phosphatase activity	0	30	0	NA	NA	NA	NA
molecular_function	GO:0019901	protein kinase binding	0	18	0	0.905623	1	1	1
biological_process	GO:0000079	regulation of cyclin-dependent protein serine/threonine kinase activity	0	4	0	0.978827	1	1	1
molecular_function	GO:0005118	sevenless binding	0	2	0	0.989054	1	1	1
molecular_function	GO:0004965	G protein-coupled GABA receptor activity	0	3	0	0.983625	1	1	1
molecular_function	GO:0051723	protein methylesterase activity	0	1	0	0.994512	1	1	1
biological_process	GO:0006482	protein demethylation	0	1	0	0.989359	1	1	1
molecular_function	GO:0097573	glutathione oxidoreductase activity	0	5	0	0.972855	1	1	1
cellular_component	GO:0033017	sarcoplasmic reticulum membrane	0	15	0	0.885686	1	1	1
molecular_function	GO:0005219	ryanodine-sensitive calcium-release channel activity	0	13	0	0.930923	1	1	1
biological_process	GO:0045944	positive regulation of transcription by RNA polymerase II	0	73	0	0.660822	1	1	1
molecular_function	GO:0008036	diuretic hormone receptor activity	0	6	0	0.967514	1	1	1
molecular_function	GO:0008081	phosphoric diester hydrolase activity	0	6	0	0.767418	1	1	1
cellular_component	GO:0031262	Ndc80 complex	0	3	0	0.976029	1	1	1
biological_process	GO:0060255	regulation of macromolecule metabolic process	0	114	0	0.0797779	0.985538	0.64	1
biological_process	GO:0051171	regulation of nitrogen compound metabolic process	0	110	0	0.137721	0.9709	0.898	1
biological_process	GO:0080090	regulation of primary metabolic process	0	110	0	0.137721	0.9709	0.898	1
biological_process	GO:0048280	vesicle fusion with Golgi apparatus	0	1	0	0.994665	1	1	1
molecular_function	GO:0042577	lipid phosphatase activity	0	5	0	0.972855	1	1	1
biological_process	GO:0006644	phospholipid metabolic process	0	23	0	0.474271	1	1	1
biological_process	GO:0006749	glutathione metabolic process	0	38	0	0.764565	1	1	1
molecular_function	GO:0004806	triglyceride lipase activity	0	52	0	0.750634	1	1	1
molecular_function	GO:0008061	chitin binding	0	139	0	0.463069	1	1	1
molecular_function	GO:0016758	hexosyltransferase activity	0	12	0	0.588228	1	1	1
molecular_function	GO:0004713	protein tyrosine kinase activity	0	27	0	0.635745	1	1	1
biological_process	GO:0006915	apoptotic process	0	42	0	0.728339	1	1	1
molecular_function	GO:0008168	methyltransferase activity	0	24	0	0.520523	1	1	1
molecular_function	GO:0008194	UDP-glycosyltransferase activity	0	15	0	0.702416	1	1	1
biological_process	GO:0044248	cellular catabolic process	0	33	0	0.121136	1	0.867	1
biological_process	GO:1901575	organic substance catabolic process	0	32	0	0.105669	1	0.773	1
molecular_function	GO:0031267	small GTPase binding	0	51	0	0.754796	1	1	1
biological_process	GO:0008360	regulation of cell shape	0	1	0	0.994665	1	1	1
biological_process	GO:0035023	regulation of Rho protein signal transduction	0	3	0	0.968405	1	1	1
cellular_component	GO:0032040	small-subunit processome	0	10	0	0.92228	1	1	1
biological_process	GO:0006364	rRNA processing	0	35	0	0.736243	1	1	1
molecular_function	GO:0004177	aminopeptidase activity	0	25	0	0.797683	1	1	1
cellular_component	GO:0000786	nucleosome	0	71	0	0.561954	1	1	1
molecular_function	GO:0046982	protein heterodimerization activity	0	76	0	0.657247	1	1	1
molecular_function	GO:0032041	NAD-dependent histone deacetylase activity (H3-K14 specific)	0	10	0	0.946435	1	1	1
cellular_component	GO:0043229	intracellular organelle	0	93	0	3.30477e-08	1	0	1
biological_process	GO:0000398	mRNA splicing, via spliceosome	0	36	0	0.720519	1	1	1
molecular_function	GO:0106261	tRNA uridine(34) acetyltransferase activity	0	1	0	0.994512	1	1	1
biological_process	GO:0008033	tRNA processing	0	14	0	0.716639	1	1	1
cellular_component	GO:0005868	cytoplasmic dynein complex	0	15	0	0.885686	1	1	1
biological_process	GO:0007018	microtubule-based movement	0	91	0	0.537655	1	1	1
cellular_component	GO:0031514	motile cilium	0	15	0	0.803604	1	1	1
molecular_function	GO:0016616	oxidoreductase activity, acting on the CH-OH group of donors, NAD or NADP as acceptor	0	17	0	0.628733	1	1	1
molecular_function	GO:0004518	nuclease activity	0	5	0	0.598107	1	1	1
molecular_function	GO:0003774	cytoskeletal motor activity	0	41	0	0.538189	1	1	1
molecular_function	GO:0008556	P-type potassium transmembrane transporter activity	0	10	0	0.946435	1	1	1
biological_process	GO:0050808	synapse organization	0	7	0	0.903239	1	1	1
molecular_function	GO:0016746	acyltransferase activity	0	20	0	0.905315	0.296415	1	1
molecular_function	GO:0005452	inorganic anion exchanger activity	0	24	0	0.876154	1	1	1
biological_process	GO:0033617	mitochondrial cytochrome c oxidase assembly	0	5	0	0.973602	1	1	1
cellular_component	GO:0031902	late endosome membrane	0	15	0	0.850526	1	1	1
biological_process	GO:0032259	methylation	0	20	0	0.992508	0.0616307	1	1
molecular_function	GO:0004122	cystathionine beta-synthase activity	0	2	0	0.989054	1	1	1
biological_process	GO:0006535	cysteine biosynthetic process from serine	0	2	0	0.989359	1	1	1
biological_process	GO:0019343	cysteine biosynthetic process via cystathionine	0	2	0	0.989359	1	1	1
molecular_function	GO:0004553	hydrolase activity, hydrolyzing O-glycosyl compounds	0	43	0	0.553359	1	1	1
molecular_function	GO:0004332	fructose-bisphosphate aldolase activity	0	2	0	0.989054	1	1	1
biological_process	GO:0006096	glycolytic process	0	17	0	0.91298	1	1	1
cellular_component	GO:0008180	COP9 signalosome	0	10	0	0.92228	1	1	1
biological_process	GO:0010387	COP9 signalosome assembly	0	3	0	0.984079	1	1	1
biological_process	GO:0006665	sphingolipid metabolic process	0	12	0	0.865277	1	1	1
biological_process	GO:0032981	mitochondrial respiratory chain complex I assembly	0	6	0	0.968405	1	1	1
molecular_function	GO:0070006	metalloaminopeptidase activity	0	16	0	0.915661	1	1	1
biological_process	GO:0070084	protein initiator methionine removal	0	3	0	0.984079	1	1	1
molecular_function	GO:0003998	acylphosphatase activity	0	2	0	0.989054	1	1	1
molecular_function	GO:0016874	ligase activity	0	12	0	0.484181	1	1	1
molecular_function	GO:0070403	NAD+ binding	0	6	0	0.967514	1	1	1
molecular_function	GO:0048040	UDP-glucuronate decarboxylase activity	0	1	0	0.994512	1	1	1
biological_process	GO:0042732	D-xylose metabolic process	0	2	0	0.989359	1	1	1
biological_process	GO:0033320	UDP-D-xylose biosynthetic process	0	1	0	0.994665	1	1	1
molecular_function	GO:0030246	carbohydrate binding	0	53	0	0.668264	1	1	1
molecular_function	GO:0046873	metal ion transmembrane transporter activity	0	11	0	1	8.42251e-07	1	0
molecular_function	GO:0008484	sulfuric ester hydrolase activity	0	9	0	0.941236	1	1	1
molecular_function	GO:0004794	L-threonine ammonia-lyase activity	0	1	0	0.994512	1	1	1
biological_process	GO:0006567	threonine catabolic process	0	2	0	0.989359	1	1	1
molecular_function	GO:0008020	G protein-coupled photoreceptor activity	0	8	0	0.956917	1	1	1
biological_process	GO:0007602	phototransduction	0	10	0	0.947882	1	1	1
molecular_function	GO:0008289	lipid binding	0	46	0	0.468261	1	1	1
molecular_function	GO:0019784	NEDD8-specific protease activity	0	2	0	0.989054	1	1	1
biological_process	GO:0007186	G protein-coupled receptor signaling pathway	0	14	0	0.736243	1	1	1
biological_process	GO:0019236	response to pheromone	0	2	0	0.989359	1	1	1
biological_process	GO:0022414	reproductive process	0	12	0	0.697543	1	1	1
cellular_component	GO:0009331	glycerol-3-phosphate dehydrogenase complex	0	6	0	0.952625	1	1	1
molecular_function	GO:0052591	sn-glycerol-3-phosphate:ubiquinone-8 oxidoreductase activity	0	2	0	0.989054	1	1	1
molecular_function	GO:0046923	ER retention sequence binding	0	2	0	0.989054	1	1	1
biological_process	GO:0006621	protein retention in ER lumen	0	2	0	0.989359	1	1	1
molecular_function	GO:0015165	pyrimidine nucleotide-sugar transmembrane transporter activity	0	3	0	0.983625	1	1	1
biological_process	GO:0008643	carbohydrate transport	0	9	0	0.947882	1	1	1
molecular_function	GO:0004856	xylulokinase activity	0	1	0	0.994512	1	1	1
biological_process	GO:0005997	xylulose metabolic process	0	1	0	0.994665	1	1	1
cellular_component	GO:0000220	vacuolar proton-transporting V-type ATPase, V0 domain	0	8	0	0.937331	1	1	1
cellular_component	GO:0043231	intracellular membrane-bounded organelle	0	19	0	1.32409e-05	0.999997	0	1
biological_process	GO:0032446	protein modification by small protein conjugation	0	1	0	0.705121	1	1	1
molecular_function	GO:0047690	aspartyltransferase activity	0	1	0	0.994512	1	1	1
molecular_function	GO:0001784	phosphotyrosine residue binding	0	8	0	0.956917	1	1	1
molecular_function	GO:0004842	ubiquitin-protein transferase activity	0	69	0	0.535204	1	1	1
biological_process	GO:0048468	cell development	0	120	0	0.509206	0.812901	1	1
biological_process	GO:0023051	regulation of signaling	0	2	0	0.738722	0.635496	1	1
biological_process	GO:0042274	ribosomal small subunit biogenesis	0	3	0	0.947882	1	1	1
biological_process	GO:0000154	rRNA modification	0	1	0	0.973602	1	1	1
biological_process	GO:0051391	tRNA acetylation	0	1	0	0.994665	1	1	1
biological_process	GO:0015012	heparan sulfate proteoglycan biosynthetic process	0	5	0	0.973602	1	1	1
biological_process	GO:0006486	protein glycosylation	0	58	0	0.657255	1	1	1
cellular_component	GO:0005747	mitochondrial respiratory chain complex I	0	8	0	0.937331	1	1	1
molecular_function	GO:0016620	oxidoreductase activity, acting on the aldehyde or oxo group of donors, NAD or NADP as acceptor	0	21	0	0.750634	1	1	1
biological_process	GO:0006081	cellular aldehyde metabolic process	0	14	0	0.879327	1	1	1
molecular_function	GO:0046899	nucleoside triphosphate adenylate kinase activity	0	1	0	0.994512	1	1	1
biological_process	GO:0046039	GTP metabolic process	0	1	0	0.978827	1	1	1
biological_process	GO:0046041	ITP metabolic process	0	1	0	0.994665	1	1	1
molecular_function	GO:0044548	S100 protein binding	0	1	0	0.994512	1	1	1
molecular_function	GO:0015631	tubulin binding	0	9	0	0.37243	1	1	1
molecular_function	GO:0031625	ubiquitin protein ligase binding	0	6	0	0.967514	1	1	1
molecular_function	GO:0004775	succinate-CoA ligase (ADP-forming) activity	0	3	0	0.983625	1	1	1
molecular_function	GO:0004776	succinate-CoA ligase (GDP-forming) activity	0	2	0	0.989054	1	1	1
biological_process	GO:0006104	succinyl-CoA metabolic process	0	1	0	0.994665	1	1	1
molecular_function	GO:0017128	phospholipid scramblase activity	0	8	0	0.956917	1	1	1
cellular_component	GO:0016581	NuRD complex	0	1	0	0.991946	1	1	1
molecular_function	GO:0008327	methyl-CpG binding	0	1	0	0.994512	1	1	1
molecular_function	GO:0004672	protein kinase activity	0	155	0	0.302916	0.913649	0.999	1
biological_process	GO:0006464	cellular protein modification process	0	18	0	0.844197	0.351671	1	1
biological_process	GO:0007034	vacuolar transport	0	8	0	0.917888	1	1	1
molecular_function	GO:0004222	metalloendopeptidase activity	0	88	0	0.614936	1	1	1
biological_process	GO:0071586	CAAX-box protein processing	0	2	0	0.989359	1	1	1
molecular_function	GO:0044183	protein folding chaperone	0	2	0	0.989054	1	1	1
molecular_function	GO:0008190	eukaryotic initiation factor 4E binding	0	3	0	0.983625	1	1	1
biological_process	GO:0045947	negative regulation of translational initiation	0	2	0	0.989359	1	1	1
biological_process	GO:0000266	mitochondrial fission	0	2	0	0.984079	1	1	1
molecular_function	GO:0031491	nucleosome binding	0	1	0	0.994512	1	1	1
molecular_function	GO:0003953	NAD+ nucleosidase activity	0	12	0	0.905623	1	1	1
molecular_function	GO:0052689	carboxylic ester hydrolase activity	0	47	0	0.463069	1	1	1
molecular_function	GO:0016301	kinase activity	0	38	0	0.750603	0.441262	1	1
cellular_component	GO:0042600	egg chorion	0	3	0	0.976029	1	1	1
molecular_function	GO:0035091	phosphatidylinositol binding	0	34	0	0.754796	1	1	1
biological_process	GO:0000278	mitotic cell cycle	0	4	0	0.785441	1	1	1
cellular_component	GO:0031901	early endosome membrane	0	11	0	0.914844	1	1	1
cellular_component	GO:0045335	phagocytic vesicle	0	3	0	0.976029	1	1	1
cellular_component	GO:0055037	recycling endosome	0	5	0	0.937331	1	1	1
biological_process	GO:0032456	endocytic recycling	0	8	0	0.95809	1	1	1
biological_process	GO:0006895	Golgi to endosome transport	0	8	0	0.95809	1	1	1
biological_process	GO:0090382	phagosome maturation	0	3	0	0.984079	1	1	1
biological_process	GO:0019915	lipid storage	0	3	0	0.978827	1	1	1
biological_process	GO:0016579	protein deubiquitination	0	46	0	0.760455	1	1	1
biological_process	GO:0048731	system development	0	51	0	0.322642	0.906812	0.999	1
molecular_function	GO:0016462	pyrophosphatase activity	0	4	0	0.17216	1	0.956	1
molecular_function	GO:0008374	O-acyltransferase activity	0	7	0	0.910628	1	1	1
biological_process	GO:0044255	cellular lipid metabolic process	0	5	0	0.243315	1	0.995	1
molecular_function	GO:0004418	hydroxymethylbilane synthase activity	0	2	0	0.989054	1	1	1
biological_process	GO:0018160	peptidyl-pyrromethane cofactor linkage	0	2	0	0.989359	1	1	1
biological_process	GO:0006782	protoporphyrinogen IX biosynthetic process	0	10	0	0.947882	1	1	1
biological_process	GO:0010756	positive regulation of plasminogen activation	0	1	0	0.994665	1	1	1
biological_process	GO:0009968	negative regulation of signal transduction	0	10	0	0.860642	1	1	1
biological_process	GO:0040008	regulation of growth	0	15	0	0.8936	1	1	1
biological_process	GO:0006869	lipid transport	0	24	0	0.934026	0.346293	1	1
molecular_function	GO:0003950	NAD+ ADP-ribosyltransferase activity	0	3	0	0.983625	1	1	1
biological_process	GO:0032212	positive regulation of telomere maintenance via telomerase	0	1	0	0.994665	1	1	1
biological_process	GO:0051225	spindle assembly	0	2	0	0.989359	1	1	1
biological_process	GO:0031123	RNA 3'-end processing	0	12	0	0.851444	1	1	1
cellular_component	GO:0005672	transcription factor TFIIA complex	0	2	0	0.983956	1	1	1
cellular_component	GO:0016580	Sin3 complex	0	4	0	0.968166	1	1	1
biological_process	GO:0009966	regulation of signal transduction	0	44	0	0.784388	0.586391	1	1
cellular_component	GO:0019773	proteasome core complex, alpha-subunit complex	0	7	0	0.944948	1	1	1
biological_process	GO:0043161	proteasome-mediated ubiquitin-dependent protein catabolic process	0	9	0	0.846881	1	1	1
molecular_function	GO:0030272	5-formyltetrahydrofolate cyclo-ligase activity	0	1	0	0.994512	1	1	1
molecular_function	GO:0008108	UDP-glucose:hexose-1-phosphate uridylyltransferase activity	0	1	0	0.994512	1	1	1
biological_process	GO:0033499	galactose catabolic process via UDP-galactose	0	1	0	0.994665	1	1	1
molecular_function	GO:0003878	ATP citrate synthase activity	0	3	0	0.983625	1	1	1
biological_process	GO:0006085	acetyl-CoA biosynthetic process	0	3	0	0.963234	1	1	1
molecular_function	GO:0015299	solute:proton antiporter activity	0	5	0	0.842964	1	1	1
cellular_component	GO:0010494	cytoplasmic stress granule	0	4	0	0.968166	1	1	1
cellular_component	GO:0001518	voltage-gated sodium channel complex	0	15	0	0.885686	1	1	1
molecular_function	GO:0005248	voltage-gated sodium channel activity	0	15	0	0.920721	1	1	1
molecular_function	GO:0004602	glutathione peroxidase activity	0	5	0	0.972855	1	1	1
molecular_function	GO:0019903	protein phosphatase binding	0	1	0	0.989054	1	1	1
biological_process	GO:0043666	regulation of phosphoprotein phosphatase activity	0	4	0	0.973602	1	1	1
cellular_component	GO:0030121	AP-1 adaptor complex	0	10	0	0.92228	1	1	1
molecular_function	GO:0043130	ubiquitin binding	0	28	0	0.857034	1	1	1
molecular_function	GO:0000062	fatty-acyl-CoA binding	0	5	0	0.972855	1	1	1
cellular_component	GO:0005694	chromosome	0	39	0	0.159843	1	0.882	1
cellular_component	GO:0005881	cytoplasmic microtubule	0	4	0	0.952625	1	1	1
cellular_component	GO:0005828	kinetochore microtubule	0	4	0	0.968166	1	1	1
molecular_function	GO:0043515	kinetochore binding	0	4	0	0.978226	1	1	1
molecular_function	GO:0051010	microtubule plus-end binding	0	7	0	0.962201	1	1	1
biological_process	GO:0000226	microtubule cytoskeleton organization	0	35	0	0.570807	1	1	1
biological_process	GO:0006352	DNA-templated transcription, initiation	0	25	0	0.77285	1	1	1
biological_process	GO:0055085	transmembrane transport	0	41	0	1	1.68286e-08	1	0
molecular_function	GO:1990817	RNA adenylyltransferase activity	0	3	0	0.983625	1	1	1
biological_process	GO:0046856	phosphatidylinositol dephosphorylation	0	13	0	0.932768	1	1	1
molecular_function	GO:0004714	transmembrane receptor protein tyrosine kinase activity	0	26	0	0.838324	1	1	1
biological_process	GO:0007169	transmembrane receptor protein tyrosine kinase signaling pathway	0	11	0	0.8936	1	1	1
cellular_component	GO:0030122	AP-2 adaptor complex	0	2	0	0.983956	1	1	1
molecular_function	GO:0035615	clathrin adaptor activity	0	7	0	0.962201	1	1	1
biological_process	GO:0072583	clathrin-dependent endocytosis	0	2	0	0.989359	1	1	1
molecular_function	GO:0005200	structural constituent of cytoskeleton	0	23	0	0.880999	1	1	1
biological_process	GO:0007017	microtubule-based process	0	29	0	0.265959	1	0.995	1
molecular_function	GO:0003755	peptidyl-prolyl cis-trans isomerase activity	0	32	0	0.838324	1	1	1
molecular_function	GO:0004373	glycogen (starch) synthase activity	0	1	0	0.994512	1	1	1
biological_process	GO:0005978	glycogen biosynthetic process	0	13	0	0.932768	1	1	1
molecular_function	GO:0004550	nucleoside diphosphate kinase activity	0	3	0	0.983625	1	1	1
biological_process	GO:0006241	CTP biosynthetic process	0	3	0	0.947882	1	1	1
biological_process	GO:0006183	GTP biosynthetic process	0	3	0	0.984079	1	1	1
biological_process	GO:0006228	UTP biosynthetic process	0	3	0	0.984079	1	1	1
cellular_component	GO:0016442	RISC complex	0	1	0	0.991946	1	1	1
molecular_function	GO:0004521	endoribonuclease activity	0	5	0	0.890769	1	1	1
molecular_function	GO:0004038	allantoinase activity	0	1	0	0.994512	1	1	1
molecular_function	GO:0050897	cobalt ion binding	0	1	0	0.994512	1	1	1
biological_process	GO:0000256	allantoin catabolic process	0	2	0	0.989359	1	1	1
biological_process	GO:0006741	NADP biosynthetic process	0	4	0	0.978827	1	1	1
cellular_component	GO:0030127	COPII vesicle coat	0	5	0	0.960364	1	1	1
molecular_function	GO:0003747	translation release factor activity	0	4	0	0.978226	1	1	1
cellular_component	GO:0005750	mitochondrial respiratory chain complex III	0	4	0	0.968166	1	1	1
biological_process	GO:0006122	mitochondrial electron transport, ubiquinol to cytochrome c	0	4	0	0.978827	1	1	1
molecular_function	GO:0005544	calcium-dependent phospholipid binding	0	20	0	0.895693	1	1	1
molecular_function	GO:0005254	chloride channel activity	0	64	0	0.683236	1	1	1
molecular_function	GO:0005230	extracellular ligand-gated ion channel activity	0	65	0	0.865071	0.476572	1	1
molecular_function	GO:0004888	transmembrane signaling receptor activity	0	77	0	0.768065	0.449788	1	1
molecular_function	GO:0004180	carboxypeptidase activity	0	12	0	0.754796	1	1	1
molecular_function	GO:0030145	manganese ion binding	0	11	0	0.941236	1	1	1
molecular_function	GO:0016717	oxidoreductase activity, acting on paired donors, with oxidation of a pair of donors resulting in the reduction of molecular oxygen to two molecules of water	0	9	0	0.946435	1	1	1
molecular_function	GO:0015293	symporter activity	0	33	0	1	5.05571e-15	1	0
biological_process	GO:0098656	anion transmembrane transport	0	5	0	1	1.17726e-20	1	0
biological_process	GO:1902475	L-alpha-amino acid transmembrane transport	0	5	0	0.973602	1	1	1
biological_process	GO:0015807	L-amino acid transport	0	5	0	0.973602	1	1	1
molecular_function	GO:0102092	5-diphosphoinositol pentakisphosphate 3-kinase activity	0	12	0	0.936066	1	1	1
molecular_function	GO:0033857	diphosphoinositol-pentakisphosphate kinase activity	0	12	0	0.936066	1	1	1
molecular_function	GO:0000829	inositol heptakisphosphate kinase activity	0	12	0	0.936066	1	1	1
molecular_function	GO:0052723	inositol hexakisphosphate 1-kinase activity	0	12	0	0.936066	1	1	1
molecular_function	GO:0052724	inositol hexakisphosphate 3-kinase activity	0	12	0	0.936066	1	1	1
molecular_function	GO:0000832	inositol hexakisphosphate 5-kinase activity	0	12	0	0.936066	1	1	1
molecular_function	GO:0000827	inositol-1,3,4,5,6-pentakisphosphate kinase activity	0	12	0	0.936066	1	1	1
molecular_function	GO:0005261	cation channel activity	0	5	0	0.443695	0.848047	1	1
cellular_component	GO:0015935	small ribosomal subunit	0	12	0	0.857446	1	1	1
molecular_function	GO:0004865	protein serine/threonine phosphatase inhibitor activity	0	4	0	0.978226	1	1	1
biological_process	GO:0043066	negative regulation of apoptotic process	0	3	0	0.978827	1	1	1
cellular_component	GO:0030014	CCR4-NOT complex	0	9	0	0.885686	1	1	1
molecular_function	GO:0005523	tropomyosin binding	0	11	0	0.941236	1	1	1
biological_process	GO:0051694	pointed-end actin filament capping	0	11	0	0.942818	1	1	1
biological_process	GO:0048870	cell motility	0	1	0	0.846881	1	1	1
biological_process	GO:0050909	sensory perception of taste	0	41	0	0.802539	1	1	1
biological_process	GO:0010389	regulation of G2/M transition of mitotic cell cycle	0	2	0	0.978827	1	1	1
biological_process	GO:0032465	regulation of cytokinesis	0	8	0	0.93778	1	1	1
molecular_function	GO:0016811	hydrolase activity, acting on carbon-nitrogen (but not peptide) bonds, in linear amides	0	3	0	0.775948	1	1	1
biological_process	GO:0006807	nitrogen compound metabolic process	0	12	0	0.00108757	0.999775	0.001	1
cellular_component	GO:0005681	spliceosomal complex	0	32	0	0.729037	1	1	1
cellular_component	GO:0005686	U2 snRNP	0	2	0	0.983956	1	1	1
cellular_component	GO:0005687	U4 snRNP	0	1	0	0.991946	1	1	1
cellular_component	GO:0046540	U4/U6 x U5 tri-snRNP complex	0	7	0	0.944948	1	1	1
cellular_component	GO:0005682	U5 snRNP	0	4	0	0.968166	1	1	1
molecular_function	GO:0005096	GTPase activator activity	0	93	0	0.956493	0.147138	1	1
biological_process	GO:0010646	regulation of cell communication	0	1	0	0.740718	0.633484	1	1
cellular_component	GO:0030128	clathrin coat of endocytic vesicle	0	4	0	0.952625	1	1	1
molecular_function	GO:0016747	acyltransferase activity, transferring groups other than amino-acyl groups	0	37	0	0.774914	0.594985	1	1
biological_process	GO:0007009	plasma membrane organization	0	9	0	0.952973	1	1	1
biological_process	GO:0006950	response to stress	0	3	0	1	7.84537e-10	1	0
biological_process	GO:0048513	animal organ development	0	63	0	0.456465	1	1	1
biological_process	GO:0007229	integrin-mediated signaling pathway	0	14	0	0.927782	1	1	1
cellular_component	GO:0030896	checkpoint clamp complex	0	2	0	0.983956	1	1	1
molecular_function	GO:0004620	phospholipase activity	0	5	0	0.793289	1	1	1
cellular_component	GO:0005669	transcription factor TFIID complex	0	18	0	0.864422	1	1	1
biological_process	GO:0051123	RNA polymerase II preinitiation complex assembly	0	1	0	0.994665	1	1	1
molecular_function	GO:0140078	class I DNA-(apurinic or apyrimidinic site) endonuclease activity	0	3	0	0.983625	1	1	1
molecular_function	GO:0003684	damaged DNA binding	0	13	0	0.930923	1	1	1
molecular_function	GO:0008534	oxidized purine nucleobase lesion DNA N-glycosylase activity	0	2	0	0.989054	1	1	1
biological_process	GO:0006289	nucleotide-excision repair	0	16	0	0.917888	1	1	1
biological_process	GO:0022900	electron transport chain	0	3	0	0.77285	1	1	1
molecular_function	GO:0016274	protein-arginine N-methyltransferase activity	0	13	0	0.915661	1	1	1
biological_process	GO:0035247	peptidyl-arginine omega-N-methylation	0	13	0	0.927782	1	1	1
cellular_component	GO:0008290	F-actin capping protein complex	0	2	0	0.983956	1	1	1
biological_process	GO:0051016	barbed-end actin filament capping	0	2	0	0.942818	1	1	1
biological_process	GO:0061077	chaperone-mediated protein folding	0	1	0	0.989359	1	1	1
biological_process	GO:0051276	chromosome organization	0	2	0	0.907235	0.295215	1	1
molecular_function	GO:0008236	serine-type peptidase activity	0	17	0	0.113002	1	0.87	1
cellular_component	GO:0033588	elongator holoenzyme complex	0	7	0	0.944948	1	1	1
molecular_function	GO:0036310	ATP-dependent DNA/DNA annealing activity	0	1	0	0.994512	1	1	1
biological_process	GO:0031297	replication fork processing	0	2	0	0.984079	1	1	1
biological_process	GO:0035278	miRNA-mediated gene silencing by inhibition of translation	0	6	0	0.968405	1	1	1
molecular_function	GO:0019843	rRNA binding	0	14	0	0.905623	1	1	1
molecular_function	GO:0003993	acid phosphatase activity	0	6	0	0.967514	1	1	1
biological_process	GO:0000956	nuclear-transcribed mRNA catabolic process	0	4	0	0.842342	1	1	1
cellular_component	GO:0012505	endomembrane system	0	5	0	0.0455055	0.992515	0.322	1
molecular_function	GO:0003899	DNA-directed 5'-3' RNA polymerase activity	0	24	0	0.861775	1	1	1
biological_process	GO:0006379	mRNA cleavage	0	7	0	0.963234	1	1	1
biological_process	GO:0006351	transcription, DNA-templated	0	35	0	0.0532486	1	0.486	1
molecular_function	GO:0003839	gamma-glutamylcyclotransferase activity	0	2	0	0.989054	1	1	1
molecular_function	GO:0061928	glutathione specific gamma-glutamylcyclotransferase activity	0	1	0	0.994512	1	1	1
biological_process	GO:0006751	glutathione catabolic process	0	10	0	0.947882	1	1	1
molecular_function	GO:0016780	phosphotransferase activity, for other substituted phosphate groups	0	9	0	0.900645	1	1	1
biological_process	GO:0046474	glycerophospholipid biosynthetic process	0	8	0	0.682623	1	1	1
molecular_function	GO:0047389	glycerophosphocholine phosphodiesterase activity	0	2	0	0.989054	1	1	1
molecular_function	GO:2001070	starch binding	0	2	0	0.989054	1	1	1
biological_process	GO:0046475	glycerophospholipid catabolic process	0	2	0	0.989359	1	1	1
molecular_function	GO:0032422	purine-rich negative regulatory element binding	0	1	0	0.994512	1	1	1
molecular_function	GO:0000977	RNA polymerase II transcription regulatory region sequence-specific DNA binding	0	25	0	0.857034	1	1	1
molecular_function	GO:0030276	clathrin binding	0	16	0	0.871335	1	1	1
molecular_function	GO:0005543	phospholipid binding	0	14	0	0.625255	1	1	1
molecular_function	GO:0035591	signaling adaptor activity	0	9	0	0.936066	1	1	1
molecular_function	GO:0004869	cysteine-type endopeptidase inhibitor activity	0	4	0	0.978226	1	1	1
molecular_function	GO:0003690	double-stranded DNA binding	0	7	0	0.75898	1	1	1
molecular_function	GO:0003697	single-stranded DNA binding	0	17	0	0.910628	1	1	1
biological_process	GO:0006270	DNA replication initiation	0	9	0	0.952973	1	1	1
molecular_function	GO:0004985	G protein-coupled opioid receptor activity	0	1	0	0.994512	1	1	1
molecular_function	GO:0005328	neurotransmitter:sodium symporter activity	0	3	0	0.983625	1	1	1
molecular_function	GO:0005034	osmosensor activity	0	3	0	0.983625	1	1	1
biological_process	GO:0042065	glial cell growth	0	3	0	0.984079	1	1	1
biological_process	GO:0019226	transmission of nerve impulse	0	3	0	0.984079	1	1	1
biological_process	GO:0090503	RNA phosphodiester bond hydrolysis, exonucleolytic	0	1	0	0.984079	1	1	1
molecular_function	GO:0003730	mRNA 3'-UTR binding	0	2	0	0.989054	1	1	1
molecular_function	GO:0045182	translation regulator activity	0	2	0	0.671976	1	1	1
cellular_component	GO:0017101	aminoacyl-tRNA synthetase multienzyme complex	0	7	0	0.944948	1	1	1
molecular_function	GO:0004819	glutamine-tRNA ligase activity	0	1	0	0.994512	1	1	1
biological_process	GO:0006425	glutaminyl-tRNA aminoacylation	0	1	0	0.994665	1	1	1
biological_process	GO:0051649	establishment of localization in cell	0	40	0	0.195683	1	0.971	1
molecular_function	GO:0008495	protoheme IX farnesyltransferase activity	0	1	0	0.994512	1	1	1
biological_process	GO:0048034	heme O biosynthetic process	0	1	0	0.994665	1	1	1
biological_process	GO:0042254	ribosome biogenesis	0	19	0	0.619231	1	1	1
molecular_function	GO:0016844	strictosidine synthase activity	0	6	0	0.967514	1	1	1
molecular_function	GO:0015018	galactosylgalactosylxylosylprotein 3-beta-glucuronosyltransferase activity	0	4	0	0.978226	1	1	1
biological_process	GO:0032958	inositol phosphate biosynthetic process	0	7	0	0.963234	1	1	1
cellular_component	GO:0031225	anchored component of membrane	0	16	0	0.871453	1	1	1
biological_process	GO:1903818	positive regulation of voltage-gated potassium channel activity	0	11	0	0.942818	1	1	1
biological_process	GO:0032222	regulation of synaptic transmission, cholinergic	0	11	0	0.942818	1	1	1
biological_process	GO:0030431	sleep	0	11	0	0.942818	1	1	1
molecular_function	GO:0004890	GABA-A receptor activity	0	10	0	0.946435	1	1	1
cellular_component	GO:0030126	COPI vesicle coat	0	6	0	0.952625	1	1	1
molecular_function	GO:0005198	structural molecule activity	0	26	0	0.106119	1	0.846	1
molecular_function	GO:0004694	eukaryotic translation initiation factor 2alpha kinase activity	0	1	0	0.994512	1	1	1
molecular_function	GO:0003979	UDP-glucose 6-dehydrogenase activity	0	1	0	0.994512	1	1	1
biological_process	GO:0006065	UDP-glucuronate biosynthetic process	0	1	0	0.994665	1	1	1
cellular_component	GO:0032580	Golgi cisterna membrane	0	9	0	0.929776	1	1	1
molecular_function	GO:0008417	fucosyltransferase activity	0	4	0	0.956917	1	1	1
cellular_component	GO:0005751	mitochondrial respiratory chain complex IV	0	10	0	0.92228	1	1	1
biological_process	GO:0006123	mitochondrial electron transport, cytochrome c to oxygen	0	9	0	0.952973	1	1	1
cellular_component	GO:0031931	TORC1 complex	0	4	0	0.968166	1	1	1
molecular_function	GO:0044877	protein-containing complex binding	0	4	0	0.442863	1	1	1
biological_process	GO:0032270	positive regulation of cellular protein metabolic process	0	1	0	0.917888	1	1	1
molecular_function	GO:0016614	oxidoreductase activity, acting on CH-OH group of donors	0	27	0	0.532236	1	1	1
molecular_function	GO:0004703	G protein-coupled receptor kinase activity	0	2	0	0.989054	1	1	1
molecular_function	GO:0003896	DNA primase activity	0	1	0	0.994512	1	1	1
biological_process	GO:0051179	localization	0	65	0	0.998348	0.00528992	1	0.518
biological_process	GO:0002009	morphogenesis of an epithelium	0	39	0	0.736243	1	1	1
molecular_function	GO:0016798	hydrolase activity, acting on glycosyl bonds	0	23	0	0.428279	1	1	1
molecular_function	GO:0010181	FMN binding	0	8	0	0.956917	1	1	1
molecular_function	GO:0003958	NADPH-hemoprotein reductase activity	0	2	0	0.989054	1	1	1
cellular_component	GO:0043083	synaptic cleft	0	1	0	0.991946	1	1	1
molecular_function	GO:0003990	acetylcholinesterase activity	0	4	0	0.978226	1	1	1
biological_process	GO:0001507	acetylcholine catabolic process in synaptic cleft	0	1	0	0.994665	1	1	1
molecular_function	GO:0009982	pseudouridine synthase activity	0	9	0	0.941236	1	1	1
biological_process	GO:0001522	pseudouridine synthesis	0	14	0	0.917888	1	1	1
cellular_component	GO:0005796	Golgi lumen	0	1	0	0.991946	1	1	1
molecular_function	GO:0009975	cyclase activity	0	3	0	0.824556	1	1	1
molecular_function	GO:0016849	phosphorus-oxygen lyase activity	0	3	0	0.824556	1	1	1
biological_process	GO:0009190	cyclic nucleotide biosynthetic process	0	4	0	0.917888	1	1	1
molecular_function	GO:0017057	6-phosphogluconolactonase activity	0	1	0	0.994512	1	1	1
biological_process	GO:0006098	pentose-phosphate shunt	0	5	0	0.968405	1	1	1
molecular_function	GO:0003725	double-stranded RNA binding	0	4	0	0.972855	1	1	1
molecular_function	GO:0004525	ribonuclease III activity	0	4	0	0.978226	1	1	1
biological_process	GO:0006396	RNA processing	0	25	0	0.169101	1	0.954	1
biological_process	GO:0016075	rRNA catabolic process	0	2	0	0.989359	1	1	1
molecular_function	GO:0004325	ferrochelatase activity	0	1	0	0.994512	1	1	1
biological_process	GO:0006783	heme biosynthetic process	0	2	0	0.927782	1	1	1
molecular_function	GO:0004591	oxoglutarate dehydrogenase (succinyl-transferring) activity	0	7	0	0.962201	1	1	1
molecular_function	GO:0030976	thiamine pyrophosphate binding	0	8	0	0.956917	1	1	1
cellular_component	GO:0030131	clathrin adaptor complex	0	7	0	0.857446	1	1	1
cellular_component	GO:0042995	cell projection	0	54	0	0.245637	1	0.981	1
molecular_function	GO:0017124	SH3 domain binding	0	7	0	0.962201	1	1	1
biological_process	GO:0006334	nucleosome assembly	0	26	0	0.846881	1	1	1
cellular_component	GO:0016272	prefoldin complex	0	7	0	0.944948	1	1	1
cellular_component	GO:0000795	synaptonemal complex	0	2	0	0.983956	1	1	1
molecular_function	GO:0019789	SUMO transferase activity	0	4	0	0.978226	1	1	1
biological_process	GO:0007131	reciprocal meiotic recombination	0	4	0	0.978827	1	1	1
cellular_component	GO:0005675	transcription factor TFIIH holo complex	0	2	0	0.968166	1	1	1
molecular_function	GO:0061575	cyclin-dependent protein serine/threonine kinase activator activity	0	2	0	0.989054	1	1	1
molecular_function	GO:0004089	carbonate dehydratase activity	0	14	0	0.925808	1	1	1
cellular_component	GO:0031981	nuclear lumen	0	4	0	0.138822	1	0.827	1
molecular_function	GO:0016671	oxidoreductase activity, acting on a sulfur group of donors, disulfide as acceptor	0	7	0	0.930923	1	1	1
cellular_component	GO:0071162	CMG complex	0	6	0	0.952625	1	1	1
cellular_component	GO:0042555	MCM complex	0	6	0	0.952625	1	1	1
cellular_component	GO:0031515	tRNA (m1A) methyltransferase complex	0	2	0	0.983956	1	1	1
molecular_function	GO:0016429	tRNA (adenine-N1-)-methyltransferase activity	0	1	0	0.994512	1	1	1
cellular_component	GO:0045261	proton-transporting ATP synthase complex, catalytic core F(1)	0	5	0	0.944948	1	1	1
cellular_component	GO:0072546	EMC complex	0	6	0	0.952625	1	1	1
biological_process	GO:0006996	organelle organization	0	3	0	0.344253	0.856563	1	1
molecular_function	GO:0030620	U2 snRNA binding	0	2	0	0.989054	1	1	1
molecular_function	GO:0004152	dihydroorotate dehydrogenase activity	0	1	0	0.994512	1	1	1
biological_process	GO:0006207	'de novo' pyrimidine nucleobase biosynthetic process	0	3	0	0.984079	1	1	1
biological_process	GO:0044205	'de novo' UMP biosynthetic process	0	2	0	0.989359	1	1	1
cellular_component	GO:0017053	transcription repressor complex	0	7	0	0.929776	1	1	1
molecular_function	GO:0042826	histone deacetylase binding	0	4	0	0.978226	1	1	1
biological_process	GO:0045893	positive regulation of transcription, DNA-templated	0	6	0	0.636242	1	1	1
molecular_function	GO:0102121	ceramidase activity	0	2	0	0.989054	1	1	1
molecular_function	GO:0017040	N-acylsphingosine amidohydrolase activity	0	3	0	0.983625	1	1	1
biological_process	GO:0046514	ceramide catabolic process	0	2	0	0.984079	1	1	1
molecular_function	GO:0034237	protein kinase A regulatory subunit binding	0	3	0	0.983625	1	1	1
biological_process	GO:0010738	regulation of protein kinase A signaling	0	3	0	0.984079	1	1	1
molecular_function	GO:0004715	non-membrane spanning protein tyrosine kinase activity	0	23	0	0.880999	1	1	1
biological_process	GO:0002250	adaptive immune response	0	1	0	0.994665	1	1	1
biological_process	GO:0065008	regulation of biological quality	0	22	0	0.324648	1	0.999	1
molecular_function	GO:0008146	sulfotransferase activity	0	24	0	0.866542	1	1	1
molecular_function	GO:0008175	tRNA methyltransferase activity	0	1	0	0.920721	1	1	1
biological_process	GO:0002181	cytoplasmic translation	0	1	0	0.888817	1	1	1
biological_process	GO:0002128	tRNA nucleoside ribose methylation	0	1	0	0.994665	1	1	1
molecular_function	GO:0004623	phospholipase A2 activity	0	17	0	0.910628	1	1	1
biological_process	GO:0050482	arachidonic acid secretion	0	14	0	0.927782	1	1	1
molecular_function	GO:0004482	mRNA (guanine-N7-)-methyltransferase activity	0	1	0	0.994512	1	1	1
biological_process	GO:0016973	poly(A)+ mRNA export from nucleus	0	2	0	0.989359	1	1	1
molecular_function	GO:0022848	acetylcholine-gated cation-selective channel activity	0	16	0	0.915661	1	1	1
molecular_function	GO:0042281	dolichyl pyrophosphate Man9GlcNAc2 alpha-1,3-glucosyltransferase activity	0	1	0	0.994512	1	1	1
biological_process	GO:0006488	dolichol-linked oligosaccharide biosynthetic process	0	7	0	0.963234	1	1	1
molecular_function	GO:0070573	metallodipeptidase activity	0	8	0	0.956917	1	1	1
cellular_component	GO:0005637	nuclear inner membrane	0	4	0	0.944948	1	1	1
biological_process	GO:0006997	nucleus organization	0	2	0	0.984079	1	1	1
biological_process	GO:1902531	regulation of intracellular signal transduction	0	8	0	0.932556	0.349823	1	1
molecular_function	GO:0072572	poly-ADP-D-ribose binding	0	1	0	0.994512	1	1	1
molecular_function	GO:0061630	ubiquitin protein ligase activity	0	42	0	0.784571	1	1	1
biological_process	GO:0051865	protein autoubiquitination	0	1	0	0.994665	1	1	1
cellular_component	GO:0000502	proteasome complex	0	13	0	0.759239	1	1	1
molecular_function	GO:0036402	proteasome-activating activity	0	5	0	0.972855	1	1	1
biological_process	GO:0030163	protein catabolic process	0	4	0	0.517541	1	1	1
molecular_function	GO:0051499	D-aminoacyl-tRNA deacylase activity	0	2	0	0.989054	1	1	1
molecular_function	GO:0008094	ATP-dependent activity, acting on DNA	0	5	0	0.517635	1	1	1
molecular_function	GO:0000150	DNA strand exchange activity	0	1	0	0.994512	1	1	1
biological_process	GO:0000724	double-strand break repair via homologous recombination	0	6	0	0.95809	1	1	1
biological_process	GO:1990426	mitotic recombination-dependent replication fork processing	0	1	0	0.994665	1	1	1
biological_process	GO:0090630	activation of GTPase activity	0	7	0	0.963234	1	1	1
cellular_component	GO:0034703	cation channel complex	0	28	0	0.392296	1	1	1
molecular_function	GO:0005216	ion channel activity	0	26	0	0.485011	0.762378	1	1
molecular_function	GO:0004402	histone acetyltransferase activity	0	16	0	0.910628	1	1	1
molecular_function	GO:0042393	histone binding	0	2	0	0.978226	1	1	1
molecular_function	GO:0004364	glutathione transferase activity	0	8	0	0.956917	1	1	1
molecular_function	GO:0019136	deoxynucleoside kinase activity	0	2	0	0.989054	1	1	1
molecular_function	GO:0015252	proton channel activity	0	14	0	0.880999	1	1	1
molecular_function	GO:0004784	superoxide dismutase activity	0	6	0	0.967514	1	1	1
molecular_function	GO:0008476	protein-tyrosine sulfotransferase activity	0	1	0	0.994512	1	1	1
biological_process	GO:0006478	peptidyl-tyrosine sulfation	0	1	0	0.994665	1	1	1
molecular_function	GO:0003874	6-pyruvoyltetrahydropterin synthase activity	0	1	0	0.994512	1	1	1
biological_process	GO:0006729	tetrahydrobiopterin biosynthetic process	0	6	0	0.968405	1	1	1
molecular_function	GO:0050291	sphingosine N-acyltransferase activity	0	1	0	0.994512	1	1	1
biological_process	GO:0046513	ceramide biosynthetic process	0	1	0	0.989359	1	1	1
molecular_function	GO:0034417	bisphosphoglycerate 3-phosphatase activity	0	2	0	0.989054	1	1	1
molecular_function	GO:0052826	inositol hexakisphosphate 2-phosphatase activity	0	2	0	0.989054	1	1	1
cellular_component	GO:0071564	npBAF complex	0	3	0	0.976029	1	1	1
molecular_function	GO:0004846	urate oxidase activity	0	1	0	0.994512	1	1	1
biological_process	GO:0006144	purine nucleobase metabolic process	0	5	0	0.952973	1	1	1
biological_process	GO:0019628	urate catabolic process	0	4	0	0.978827	1	1	1
molecular_function	GO:0004001	adenosine kinase activity	0	2	0	0.989054	1	1	1
biological_process	GO:0044209	AMP salvage	0	3	0	0.984079	1	1	1
cellular_component	GO:0005740	mitochondrial envelope	0	2	0	0.144704	1	0.839	1
molecular_function	GO:0042802	identical protein binding	0	4	0	0.941236	1	1	1
biological_process	GO:0043065	positive regulation of apoptotic process	0	2	0	0.989359	1	1	1
cellular_component	GO:1990904	ribonucleoprotein complex	0	27	0	0.271146	1	0.996	1
biological_process	GO:0000904	cell morphogenesis involved in differentiation	0	9	0	0.639698	1	1	1
biological_process	GO:0071840	cellular component organization or biogenesis	0	12	0	0.345363	0.805657	1	1
molecular_function	GO:0016531	copper chaperone activity	0	2	0	0.989054	1	1	1
molecular_function	GO:0004115	3',5'-cyclic-AMP phosphodiesterase activity	0	5	0	0.972855	1	1	1
biological_process	GO:0006198	cAMP catabolic process	0	5	0	0.973602	1	1	1
molecular_function	GO:0051213	dioxygenase activity	0	6	0	0.838324	1	1	1
molecular_function	GO:0031418	L-ascorbic acid binding	0	9	0	0.951662	1	1	1
molecular_function	GO:0001228	DNA-binding transcription activator activity, RNA polymerase II-specific	0	3	0	0.983625	1	1	1
molecular_function	GO:0000978	RNA polymerase II cis-regulatory region sequence-specific DNA binding	0	3	0	0.983625	1	1	1
cellular_component	GO:0005838	proteasome regulatory particle	0	3	0	0.952625	1	1	1
molecular_function	GO:0004128	cytochrome-b5 reductase activity, acting on NAD(P)H	0	6	0	0.967514	1	1	1
molecular_function	GO:0004815	aspartate-tRNA ligase activity	0	1	0	0.994512	1	1	1
biological_process	GO:0006422	aspartyl-tRNA aminoacylation	0	1	0	0.994665	1	1	1
cellular_component	GO:0048188	Set1C/COMPASS complex	0	6	0	0.952625	1	1	1
biological_process	GO:0043170	macromolecule metabolic process	0	3	0	0.00546354	0.998642	0.035	1
biological_process	GO:0044238	primary metabolic process	0	5	0	0.0300066	0.987692	0.276	1
cellular_component	GO:0000776	kinetochore	0	2	0	0.944948	1	1	1
biological_process	GO:0007094	mitotic spindle assembly checkpoint signaling	0	4	0	0.973602	1	1	1
molecular_function	GO:0008375	acetylglucosaminyltransferase activity	0	1	0	0.936066	1	1	1
cellular_component	GO:0022625	cytosolic large ribosomal subunit	0	6	0	0.952625	1	1	1
cellular_component	GO:0005839	proteasome core complex	0	6	0	0.892888	1	1	1
molecular_function	GO:0004298	threonine-type endopeptidase activity	0	9	0	0.951662	1	1	1
biological_process	GO:0051603	proteolysis involved in cellular protein catabolic process	0	5	0	0.549488	1	1	1
cellular_component	GO:0005965	protein farnesyltransferase complex	0	1	0	0.991946	1	1	1
molecular_function	GO:0004660	protein farnesyltransferase activity	0	1	0	0.994512	1	1	1
biological_process	GO:0018343	protein farnesylation	0	1	0	0.994665	1	1	1
cellular_component	GO:0005779	integral component of peroxisomal membrane	0	3	0	0.976029	1	1	1
biological_process	GO:0007031	peroxisome organization	0	2	0	0.952973	1	1	1
biological_process	GO:0000281	mitotic cytokinesis	0	1	0	0.994665	1	1	1
molecular_function	GO:0003995	acyl-CoA dehydrogenase activity	0	8	0	0.951662	1	1	1
cellular_component	GO:0005665	RNA polymerase II, core complex	0	4	0	0.968166	1	1	1
molecular_function	GO:0030215	semaphorin receptor binding	0	9	0	0.951662	1	1	1
molecular_function	GO:0004379	glycylpeptide N-tetradecanoyltransferase activity	0	1	0	0.994512	1	1	1
biological_process	GO:0006499	N-terminal protein myristoylation	0	1	0	0.994665	1	1	1
molecular_function	GO:0043138	3'-5' DNA helicase activity	0	4	0	0.978226	1	1	1
cellular_component	GO:0005819	spindle	0	15	0	0.784286	1	1	1
molecular_function	GO:0061980	regulatory RNA binding	0	26	0	0.866542	1	1	1
molecular_function	GO:0004479	methionyl-tRNA formyltransferase activity	0	1	0	0.994512	1	1	1
cellular_component	GO:0098793	presynapse	0	11	0	0.864422	1	1	1
molecular_function	GO:0019992	diacylglycerol binding	0	7	0	0.962201	1	1	1
biological_process	GO:0007268	chemical synaptic transmission	0	17	0	0.819998	1	1	1
molecular_function	GO:0003997	acyl-CoA oxidase activity	0	6	0	0.967514	1	1	1
biological_process	GO:0006635	fatty acid beta-oxidation	0	11	0	0.942818	1	1	1
cellular_component	GO:0042721	TIM22 mitochondrial import inner membrane insertion complex	0	2	0	0.983956	1	1	1
cellular_component	GO:0044233	mitochondria-associated endoplasmic reticulum membrane	0	1	0	0.991946	1	1	1
biological_process	GO:1990456	mitochondrion-endoplasmic reticulum membrane tethering	0	1	0	0.994665	1	1	1
molecular_function	GO:0004471	malate dehydrogenase (decarboxylating) (NAD+) activity	0	4	0	0.978226	1	1	1
molecular_function	GO:0017178	diphthine-ammonia ligase activity	0	1	0	0.994512	1	1	1
biological_process	GO:0017183	peptidyl-diphthamide biosynthetic process from peptidyl-histidine	0	4	0	0.978827	1	1	1
molecular_function	GO:0005520	insulin-like growth factor binding	0	3	0	0.983625	1	1	1
biological_process	GO:0001558	regulation of cell growth	0	3	0	0.984079	1	1	1
cellular_component	GO:0000932	P-body	0	5	0	0.960364	1	1	1
biological_process	GO:0006402	mRNA catabolic process	0	4	0	0.798231	1	1	1
molecular_function	GO:0033041	sweet taste receptor activity	0	10	0	0.946435	1	1	1
biological_process	GO:0031119	tRNA pseudouridine synthesis	0	1	0	0.994665	1	1	1
biological_process	GO:0051726	regulation of cell cycle	0	13	0	0.724419	1	1	1
biological_process	GO:0000422	autophagy of mitochondrion	0	5	0	0.973602	1	1	1
biological_process	GO:0043547	positive regulation of GTPase activity	0	17	0	0.879327	1	1	1
molecular_function	GO:0005272	sodium channel activity	0	39	0	0.742377	1	1	1
molecular_function	GO:0019904	protein domain specific binding	0	5	0	0.910628	1	1	1
cellular_component	GO:0071339	MLL1 complex	0	6	0	0.952625	1	1	1
molecular_function	GO:0002151	G-quadruplex RNA binding	0	1	0	0.994512	1	1	1
molecular_function	GO:0008191	metalloendopeptidase inhibitor activity	0	3	0	0.983625	1	1	1
molecular_function	GO:0018024	histone-lysine N-methyltransferase activity	0	11	0	0.900645	1	1	1
molecular_function	GO:0043333	2-octaprenyl-6-methoxy-1,4-benzoquinone methylase activity	0	1	0	0.994512	1	1	1
cellular_component	GO:0005890	sodium:potassium-exchanging ATPase complex	0	5	0	0.960364	1	1	1
biological_process	GO:0006813	potassium ion transport	0	5	0	0.91298	1	1	1
biological_process	GO:0006814	sodium ion transport	0	6	0	0.947882	1	1	1
molecular_function	GO:0000774	adenyl-nucleotide exchange factor activity	0	3	0	0.983625	1	1	1
molecular_function	GO:0051087	chaperone binding	0	11	0	0.941236	1	1	1
biological_process	GO:0007059	chromosome segregation	0	3	0	0.828866	1	1	1
molecular_function	GO:0018064	protein-L-histidine N-tele-methyltransferase activity	0	1	0	0.994512	1	1	1
biological_process	GO:0030047	actin modification	0	1	0	0.994665	1	1	1
biological_process	GO:0018021	peptidyl-histidine methylation	0	1	0	0.994665	1	1	1
cellular_component	GO:0005834	heterotrimeric G-protein complex	0	2	0	0.983956	1	1	1
molecular_function	GO:0031681	G-protein beta-subunit binding	0	2	0	0.989054	1	1	1
biological_process	GO:0007200	phospholipase C-activating G protein-coupled receptor signaling pathway	0	1	0	0.994665	1	1	1
molecular_function	GO:0004814	arginine-tRNA ligase activity	0	4	0	0.978226	1	1	1
biological_process	GO:0006420	arginyl-tRNA aminoacylation	0	4	0	0.978827	1	1	1
cellular_component	GO:0034464	BBSome	0	9	0	0.929776	1	1	1
cellular_component	GO:0036064	ciliary basal body	0	2	0	0.983956	1	1	1
biological_process	GO:1905515	non-motile cilium assembly	0	6	0	0.968405	1	1	1
biological_process	GO:0010265	SCF complex assembly	0	1	0	0.994665	1	1	1
cellular_component	GO:0015629	actin cytoskeleton	0	8	0	0.530785	1	1	1
cellular_component	GO:0055038	recycling endosome membrane	0	2	0	0.983956	1	1	1
molecular_function	GO:0003925	G protein activity	0	2	0	0.989054	1	1	1
biological_process	GO:0032486	Rap protein signal transduction	0	2	0	0.989359	1	1	1
molecular_function	GO:0003707	steroid hormone receptor activity	0	8	0	0.956917	1	1	1
molecular_function	GO:0097363	protein O-GlcNAc transferase activity	0	2	0	0.989054	1	1	1
biological_process	GO:0006493	protein O-linked glycosylation	0	2	0	0.963234	1	1	1
molecular_function	GO:0001671	ATPase activator activity	0	5	0	0.972855	1	1	1
molecular_function	GO:0051879	Hsp90 protein binding	0	3	0	0.983625	1	1	1
cellular_component	GO:0005952	cAMP-dependent protein kinase complex	0	7	0	0.944948	1	1	1
molecular_function	GO:0030552	cAMP binding	0	7	0	0.962201	1	1	1
molecular_function	GO:0008603	cAMP-dependent protein kinase regulator activity	0	7	0	0.956917	1	1	1
biological_process	GO:0001932	regulation of protein phosphorylation	0	7	0	0.908097	1	1	1
cellular_component	GO:0036464	cytoplasmic ribonucleoprotein granule	0	4	0	0.900148	1	1	1
molecular_function	GO:0036430	CMP kinase activity	0	1	0	0.994512	1	1	1
molecular_function	GO:0036431	dCMP kinase activity	0	1	0	0.994512	1	1	1
molecular_function	GO:0033862	UMP kinase activity	0	1	0	0.994512	1	1	1
biological_process	GO:0006221	pyrimidine nucleotide biosynthetic process	0	1	0	0.917888	1	1	1
molecular_function	GO:0004523	RNA-DNA hybrid ribonuclease activity	0	3	0	0.983625	1	1	1
cellular_component	GO:0005769	early endosome	0	5	0	0.878541	1	1	1
cellular_component	GO:0046695	SLIK (SAGA-like) complex	0	5	0	0.960364	1	1	1
cellular_component	GO:0055029	nuclear DNA-directed RNA polymerase complex	0	1	0	0.717291	1	1	1
molecular_function	GO:0008376	acetylgalactosaminyltransferase activity	0	4	0	0.978226	1	1	1
cellular_component	GO:0000347	THO complex	0	1	0	0.983956	1	1	1
molecular_function	GO:0003978	UDP-glucose 4-epimerase activity	0	2	0	0.989054	1	1	1
molecular_function	GO:0003974	UDP-N-acetylglucosamine 4-epimerase activity	0	2	0	0.989054	1	1	1
biological_process	GO:0006012	galactose metabolic process	0	6	0	0.963234	1	1	1
biological_process	GO:0006851	mitochondrial calcium ion transmembrane transport	0	5	0	0.968405	1	1	1
cellular_component	GO:0070461	SAGA-type complex	0	2	0	0.900148	1	1	1
molecular_function	GO:0008320	protein transmembrane transporter activity	0	4	0	0.978226	1	1	1
biological_process	GO:0030150	protein import into mitochondrial matrix	0	7	0	0.963234	1	1	1
cellular_component	GO:0042765	GPI-anchor transamidase complex	0	5	0	0.960364	1	1	1
biological_process	GO:1902600	proton transmembrane transport	0	6	0	0.917888	1	1	1
biological_process	GO:0000027	ribosomal large subunit assembly	0	5	0	0.973602	1	1	1
molecular_function	GO:0008324	cation transmembrane transporter activity	0	12	0	0.999997	1.62666e-05	1	0.003
biological_process	GO:0006829	zinc ion transport	0	6	0	0.968405	1	1	1
molecular_function	GO:0030060	L-malate dehydrogenase activity	0	2	0	0.989054	1	1	1
biological_process	GO:0006108	malate metabolic process	0	1	0	0.994665	1	1	1
molecular_function	GO:0000340	RNA 7-methylguanosine cap binding	0	3	0	0.983625	1	1	1
molecular_function	GO:0036132	13-prostaglandin reductase activity	0	6	0	0.967514	1	1	1
molecular_function	GO:0047522	15-oxoprostaglandin 13-oxidase activity	0	6	0	0.967514	1	1	1
molecular_function	GO:0032440	2-alkenal reductase [NAD(P)+] activity	0	6	0	0.967514	1	1	1
molecular_function	GO:0097257	leukotriene B4 12-hydroxy dehydrogenase activity	0	6	0	0.967514	1	1	1
molecular_function	GO:0015035	protein-disulfide reductase activity	0	4	0	0.915661	1	1	1
biological_process	GO:0045041	protein import into mitochondrial intermembrane space	0	1	0	0.994665	1	1	1
biological_process	GO:0030833	regulation of actin filament polymerization	0	7	0	0.720519	1	1	1
molecular_function	GO:0008201	heparin binding	0	7	0	0.962201	1	1	1
molecular_function	GO:0046914	transition metal ion binding	0	5	0	0.917444	0.156925	1	1
molecular_function	GO:0004438	phosphatidylinositol-3-phosphatase activity	0	11	0	0.941236	1	1	1
cellular_component	GO:0001534	radial spoke	0	1	0	0.991946	1	1	1
biological_process	GO:0060294	cilium movement involved in cell motility	0	8	0	0.95809	1	1	1
biological_process	GO:0006909	phagocytosis	0	1	0	0.989359	1	1	1
molecular_function	GO:0042284	sphingolipid delta-4 desaturase activity	0	1	0	0.994512	1	1	1
biological_process	GO:0030148	sphingolipid biosynthetic process	0	3	0	0.973602	1	1	1
cellular_component	GO:0005688	U6 snRNP	0	3	0	0.976029	1	1	1
molecular_function	GO:0005375	copper ion transmembrane transporter activity	0	5	0	0.941236	1	1	1
biological_process	GO:0006878	cellular copper ion homeostasis	0	6	0	0.968405	1	1	1
molecular_function	GO:0015020	glucuronosyltransferase activity	0	22	0	0.866542	1	1	1
molecular_function	GO:0061608	nuclear import signal receptor activity	0	3	0	0.983625	1	1	1
biological_process	GO:0006606	protein import into nucleus	0	10	0	0.947882	1	1	1
cellular_component	GO:0005871	kinesin complex	0	4	0	0.968166	1	1	1
molecular_function	GO:0004140	dephospho-CoA kinase activity	0	2	0	0.989054	1	1	1
biological_process	GO:0015937	coenzyme A biosynthetic process	0	7	0	0.963234	1	1	1
biological_process	GO:0070988	demethylation	0	1	0	0.973602	1	1	1
biological_process	GO:0007219	Notch signaling pathway	0	16	0	0.917888	1	1	1
biological_process	GO:0043085	positive regulation of catalytic activity	0	2	0	0.833334	1	1	1
biological_process	GO:0016485	protein processing	0	6	0	0.8936	1	1	1
molecular_function	GO:0005249	voltage-gated potassium channel activity	0	51	0	0.71814	1	1	1
molecular_function	GO:0032217	riboflavin transmembrane transporter activity	0	1	0	0.994512	1	1	1
molecular_function	GO:0003980	UDP-glucose:glycoprotein glucosyltransferase activity	0	1	0	0.994512	1	1	1
cellular_component	GO:0016363	nuclear matrix	0	1	0	0.991946	1	1	1
biological_process	GO:0043249	erythrocyte maturation	0	1	0	0.994665	1	1	1
biological_process	GO:0017038	protein import	0	3	0	0.879327	1	1	1
biological_process	GO:0006605	protein targeting	0	5	0	0.82442	1	1	1
biological_process	GO:0070072	vacuolar proton-transporting V-type ATPase complex assembly	0	2	0	0.989359	1	1	1
molecular_function	GO:0003994	aconitate hydratase activity	0	2	0	0.989054	1	1	1
molecular_function	GO:0047780	citrate dehydratase activity	0	2	0	0.989054	1	1	1
molecular_function	GO:0047834	D-threo-aldose 1-dehydrogenase activity	0	18	0	0.905623	1	1	1
cellular_component	GO:0000145	exocyst	0	9	0	0.929776	1	1	1
biological_process	GO:0006887	exocytosis	0	24	0	0.837826	1	1	1
molecular_function	GO:0042030	ATPase inhibitor activity	0	2	0	0.989054	1	1	1
biological_process	GO:0032780	negative regulation of ATP-dependent activity	0	2	0	0.984079	1	1	1
molecular_function	GO:0004679	AMP-activated protein kinase activity	0	1	0	0.994512	1	1	1
biological_process	GO:0051260	protein homooligomerization	0	26	0	0.851444	1	1	1
molecular_function	GO:0000993	RNA polymerase II complex binding	0	4	0	0.978226	1	1	1
biological_process	GO:0006378	mRNA polyadenylation	0	6	0	0.963234	1	1	1
biological_process	GO:0006369	termination of RNA polymerase II transcription	0	4	0	0.978827	1	1	1
biological_process	GO:0046854	phosphatidylinositol phosphate biosynthetic process	0	21	0	0.8936	1	1	1
cellular_component	GO:0099023	vesicle tethering complex	0	1	0	0.797113	1	1	1
molecular_function	GO:0004013	adenosylhomocysteinase activity	0	3	0	0.983625	1	1	1
biological_process	GO:0006730	one-carbon metabolic process	0	9	0	0.927782	1	1	1
molecular_function	GO:0106029	tRNA pseudouridine synthase activity	0	2	0	0.989054	1	1	1
biological_process	GO:0043248	proteasome assembly	0	8	0	0.952973	1	1	1
molecular_function	GO:0005094	Rho GDP-dissociation inhibitor activity	0	2	0	0.989054	1	1	1
biological_process	GO:0007156	homophilic cell adhesion via plasma membrane adhesion molecules	0	38	0	0.815599	1	1	1
cellular_component	GO:0030906	retromer, cargo-selective complex	0	5	0	0.960364	1	1	1
biological_process	GO:0042147	retrograde transport, endosome to Golgi	0	13	0	0.932768	1	1	1
cellular_component	GO:0005795	Golgi stack	0	4	0	0.900148	1	1	1
molecular_function	GO:0008455	alpha-1,6-mannosylglycoprotein 2-beta-N-acetylglucosaminyltransferase activity	0	2	0	0.989054	1	1	1
biological_process	GO:0009312	oligosaccharide biosynthetic process	0	2	0	0.978827	1	1	1
cellular_component	GO:0005785	signal recognition particle receptor complex	0	1	0	0.991946	1	1	1
molecular_function	GO:0005047	signal recognition particle binding	0	2	0	0.989054	1	1	1
biological_process	GO:0006614	SRP-dependent cotranslational protein targeting to membrane	0	7	0	0.95809	1	1	1
cellular_component	GO:0070652	HAUS complex	0	1	0	0.991946	1	1	1
molecular_function	GO:0090482	vitamin transmembrane transporter activity	0	4	0	0.962201	1	1	1
biological_process	GO:0000244	spliceosomal tri-snRNP complex assembly	0	1	0	0.994665	1	1	1
molecular_function	GO:0008092	cytoskeletal protein binding	0	3	0	0.104912	1	0.82	1
molecular_function	GO:0004346	glucose-6-phosphatase activity	0	1	0	0.994512	1	1	1
biological_process	GO:0006094	gluconeogenesis	0	9	0	0.952973	1	1	1
cellular_component	GO:0005765	lysosomal membrane	0	20	0	0.850526	1	1	1
molecular_function	GO:0008887	glycerate kinase activity	0	2	0	0.989054	1	1	1
cellular_component	GO:0098826	endoplasmic reticulum tubular network membrane	0	1	0	0.991946	1	1	1
biological_process	GO:0071788	endoplasmic reticulum tubular network maintenance	0	1	0	0.994665	1	1	1
biological_process	GO:1903373	positive regulation of endoplasmic reticulum tubular network organization	0	1	0	0.994665	1	1	1
cellular_component	GO:0070772	PAS complex	0	1	0	0.991946	1	1	1
biological_process	GO:0006661	phosphatidylinositol biosynthetic process	0	1	0	0.768697	1	1	1
cellular_component	GO:0000159	protein phosphatase type 2A complex	0	4	0	0.968166	1	1	1
molecular_function	GO:0019888	protein phosphatase regulator activity	0	5	0	0.925808	1	1	1
biological_process	GO:0006974	cellular response to DNA damage stimulus	0	5	0	0.453975	1	1	1
biological_process	GO:0000076	DNA replication checkpoint signaling	0	1	0	0.994665	1	1	1
biological_process	GO:0048478	replication fork protection	0	1	0	0.994665	1	1	1
molecular_function	GO:0004826	phenylalanine-tRNA ligase activity	0	6	0	0.967514	1	1	1
biological_process	GO:0006432	phenylalanyl-tRNA aminoacylation	0	6	0	0.968405	1	1	1
biological_process	GO:0048015	phosphatidylinositol-mediated signaling	0	10	0	0.947882	1	1	1
molecular_function	GO:0016428	tRNA (cytosine-5-)-methyltransferase activity	0	1	0	0.994512	1	1	1
molecular_function	GO:0003796	lysozyme activity	0	6	0	0.967514	1	1	1
biological_process	GO:0006506	GPI anchor biosynthetic process	0	23	0	0.865277	1	1	1
molecular_function	GO:0004435	phosphatidylinositol phospholipase C activity	0	7	0	0.962201	1	1	1
biological_process	GO:0016042	lipid catabolic process	0	35	0	0.728339	1	1	1
cellular_component	GO:0005964	phosphorylase kinase complex	0	6	0	0.952625	1	1	1
molecular_function	GO:0005516	calmodulin binding	0	63	0	0.706315	1	1	1
molecular_function	GO:0004689	phosphorylase kinase activity	0	6	0	0.967514	1	1	1
molecular_function	GO:0015019	heparan-alpha-glucosaminide N-acetyltransferase activity	0	1	0	0.994512	1	1	1
cellular_component	GO:0000792	heterochromatin	0	3	0	0.976029	1	1	1
molecular_function	GO:0004449	isocitrate dehydrogenase (NAD+) activity	0	8	0	0.956917	1	1	1
cellular_component	GO:0005925	focal adhesion	0	17	0	0.871453	1	1	1
cellular_component	GO:0001726	ruffle	0	6	0	0.952625	1	1	1
biological_process	GO:0007163	establishment or maintenance of cell polarity	0	19	0	0.842342	1	1	1
cellular_component	GO:0000118	histone deacetylase complex	0	6	0	0.914844	1	1	1
biological_process	GO:0019222	regulation of metabolic process	0	8	0	0.0717498	0.98734	0.575	1
molecular_function	GO:0004866	endopeptidase inhibitor activity	0	19	0	0.63928	1	1	1
molecular_function	GO:0070628	proteasome binding	0	3	0	0.983625	1	1	1
biological_process	GO:0090114	COPII-coated vesicle budding	0	3	0	0.968405	1	1	1
molecular_function	GO:0019187	beta-1,4-mannosyltransferase activity	0	1	0	0.994512	1	1	1
biological_process	GO:0000381	regulation of alternative mRNA splicing, via spliceosome	0	4	0	0.978827	1	1	1
molecular_function	GO:0003841	1-acylglycerol-3-phosphate O-acyltransferase activity	0	4	0	0.978226	1	1	1
biological_process	GO:0008654	phospholipid biosynthetic process	0	7	0	0.632804	1	1	1
molecular_function	GO:1902936	phosphatidylinositol bisphosphate binding	0	1	0	0.978226	1	1	1
molecular_function	GO:0004100	chitin synthase activity	0	5	0	0.972855	1	1	1
molecular_function	GO:0008138	protein tyrosine/serine/threonine phosphatase activity	0	24	0	0.866542	1	1	1
molecular_function	GO:0047555	3',5'-cyclic-GMP phosphodiesterase activity	0	9	0	0.951662	1	1	1
molecular_function	GO:0015297	antiporter activity	0	11	0	0.771672	1	1	1
biological_process	GO:0042026	protein refolding	0	1	0	0.994665	1	1	1
cellular_component	GO:0032797	SMN complex	0	1	0	0.991946	1	1	1
biological_process	GO:0000245	spliceosomal complex assembly	0	3	0	0.963234	1	1	1
cellular_component	GO:0044322	endoplasmic reticulum quality control compartment	0	2	0	0.983956	1	1	1
molecular_function	GO:0004571	mannosyl-oligosaccharide 1,2-alpha-mannosidase activity	0	5	0	0.972855	1	1	1
biological_process	GO:1904380	endoplasmic reticulum mannose trimming	0	2	0	0.989359	1	1	1
biological_process	GO:1904382	mannose trimming involved in glycoprotein ERAD pathway	0	2	0	0.989359	1	1	1
molecular_function	GO:0032542	sulfiredoxin activity	0	3	0	0.983625	1	1	1
cellular_component	GO:0005786	signal recognition particle, endoplasmic reticulum targeting	0	5	0	0.960364	1	1	1
molecular_function	GO:0008312	7S RNA binding	0	5	0	0.972855	1	1	1
molecular_function	GO:0008241	peptidyl-dipeptidase activity	0	7	0	0.962201	1	1	1
molecular_function	GO:0004610	phosphoacetylglucosamine mutase activity	0	1	0	0.994512	1	1	1
biological_process	GO:0006048	UDP-N-acetylglucosamine biosynthetic process	0	3	0	0.984079	1	1	1
molecular_function	GO:0043023	ribosomal large subunit binding	0	4	0	0.978226	1	1	1
biological_process	GO:0042256	mature ribosome assembly	0	2	0	0.989359	1	1	1
biological_process	GO:0042273	ribosomal large subunit biogenesis	0	3	0	0.922822	1	1	1
biological_process	GO:0046600	negative regulation of centriole replication	0	8	0	0.95809	1	1	1
molecular_function	GO:0004408	holocytochrome-c synthase activity	0	1	0	0.994512	1	1	1
cellular_component	GO:0030677	ribonuclease P complex	0	5	0	0.944948	1	1	1
biological_process	GO:0001682	tRNA 5'-leader removal	0	7	0	0.963234	1	1	1
molecular_function	GO:0008193	tRNA guanylyltransferase activity	0	1	0	0.994512	1	1	1
biological_process	GO:0006400	tRNA modification	0	6	0	0.833334	1	1	1
molecular_function	GO:0004046	aminoacylase activity	0	2	0	0.989054	1	1	1
cellular_component	GO:0005581	collagen trimer	0	15	0	0.885686	1	1	1
molecular_function	GO:0004559	alpha-mannosidase activity	0	7	0	0.936066	1	1	1
biological_process	GO:0006013	mannose metabolic process	0	7	0	0.963234	1	1	1
cellular_component	GO:0000275	mitochondrial proton-transporting ATP synthase complex, catalytic sector F(1)	0	2	0	0.983956	1	1	1
molecular_function	GO:0019825	oxygen binding	0	3	0	0.983625	1	1	1
molecular_function	GO:0005344	oxygen carrier activity	0	3	0	0.983625	1	1	1
biological_process	GO:0030433	ubiquitin-dependent ERAD pathway	0	8	0	0.947882	1	1	1
molecular_function	GO:0030234	enzyme regulator activity	0	4	0	0.862218	0.321088	1	1
molecular_function	GO:0003756	protein disulfide isomerase activity	0	3	0	0.983625	1	1	1
cellular_component	GO:0019005	SCF ubiquitin ligase complex	0	10	0	0.92228	1	1	1
biological_process	GO:0031146	SCF-dependent proteasomal ubiquitin-dependent protein catabolic process	0	6	0	0.968405	1	1	1
molecular_function	GO:0003917	DNA topoisomerase type I (single strand cut, ATP-independent) activity	0	3	0	0.983625	1	1	1
biological_process	GO:0006265	DNA topological change	0	6	0	0.968405	1	1	1
biological_process	GO:0001510	RNA methylation	0	8	0	0.8936	1	1	1
molecular_function	GO:0004181	metallocarboxypeptidase activity	0	33	0	0.83371	1	1	1
cellular_component	GO:0071011	precatalytic spliceosome	0	3	0	0.976029	1	1	1
molecular_function	GO:0004652	polynucleotide adenylyltransferase activity	0	2	0	0.972855	1	1	1
biological_process	GO:0043631	RNA polyadenylation	0	2	0	0.952973	1	1	1
biological_process	GO:0051693	actin filament capping	0	17	0	0.811223	1	1	1
molecular_function	GO:0004519	endonuclease activity	0	13	0	0.767418	1	1	1
biological_process	GO:0070966	nuclear-transcribed mRNA catabolic process, no-go decay	0	1	0	0.994665	1	1	1
biological_process	GO:0070481	nuclear-transcribed mRNA catabolic process, non-stop decay	0	1	0	0.994665	1	1	1
biological_process	GO:0071025	RNA surveillance	0	1	0	0.994665	1	1	1
cellular_component	GO:0005635	nuclear envelope	0	10	0	0.683163	1	1	1
biological_process	GO:0051085	chaperone cofactor-dependent protein refolding	0	1	0	0.994665	1	1	1
cellular_component	GO:0008250	oligosaccharyltransferase complex	0	4	0	0.960364	1	1	1
cellular_component	GO:0032154	cleavage furrow	0	8	0	0.937331	1	1	1
cellular_component	GO:0030496	midbody	0	9	0	0.929776	1	1	1
molecular_function	GO:0004698	calcium-dependent protein kinase C activity	0	23	0	0.880999	1	1	1
molecular_function	GO:0003865	3-oxo-5-alpha-steroid 4-dehydrogenase activity	0	1	0	0.994512	1	1	1
molecular_function	GO:0102389	polyprenol reductase activity	0	1	0	0.994512	1	1	1
biological_process	GO:0019348	dolichol metabolic process	0	1	0	0.989359	1	1	1
biological_process	GO:0016095	polyprenol catabolic process	0	1	0	0.994665	1	1	1
cellular_component	GO:0071203	WASH complex	0	5	0	0.960364	1	1	1
biological_process	GO:0007160	cell-matrix adhesion	0	10	0	0.947882	1	1	1
molecular_function	GO:0004500	dopamine beta-monooxygenase activity	0	5	0	0.972855	1	1	1
molecular_function	GO:0008528	G protein-coupled peptide receptor activity	0	7	0	0.820016	1	1	1
molecular_function	GO:0008821	crossover junction endodeoxyribonuclease activity	0	2	0	0.989054	1	1	1
biological_process	GO:0000737	DNA catabolic process, endonucleolytic	0	2	0	0.984079	1	1	1
biological_process	GO:0006302	double-strand break repair	0	14	0	0.869936	1	1	1
molecular_function	GO:0004198	calcium-dependent cysteine-type endopeptidase activity	0	25	0	0.871335	1	1	1
biological_process	GO:0035694	mitochondrial protein catabolic process	0	2	0	0.989359	1	1	1
cellular_component	GO:0000407	phagophore assembly site	0	2	0	0.952625	1	1	1
molecular_function	GO:0017110	nucleoside-diphosphatase activity	0	2	0	0.989054	1	1	1
molecular_function	GO:0003842	1-pyrroline-5-carboxylate dehydrogenase activity	0	1	0	0.994512	1	1	1
biological_process	GO:0010133	proline catabolic process to glutamate	0	1	0	0.994665	1	1	1
biological_process	GO:0006913	nucleocytoplasmic transport	0	4	0	0.846881	1	1	1
molecular_function	GO:0097367	carbohydrate derivative binding	0	1	0	0.301644	0.817827	0.999	1
molecular_function	GO:0004360	glutamine-fructose-6-phosphate transaminase (isomerizing) activity	0	1	0	0.994512	1	1	1
biological_process	GO:0006541	glutamine metabolic process	0	8	0	0.93778	1	1	1
molecular_function	GO:0005432	calcium:sodium antiporter activity	0	1	0	0.983625	1	1	1
biological_process	GO:0007154	cell communication	0	9	0	0.568962	0.619635	1	1
cellular_component	GO:0000922	spindle pole	0	11	0	0.914844	1	1	1
molecular_function	GO:0043015	gamma-tubulin binding	0	5	0	0.972855	1	1	1
biological_process	GO:0007020	microtubule nucleation	0	6	0	0.968405	1	1	1
molecular_function	GO:0008745	N-acetylmuramoyl-L-alanine amidase activity	0	11	0	0.941236	1	1	1
molecular_function	GO:0042834	peptidoglycan binding	0	5	0	0.972855	1	1	1
biological_process	GO:0009253	peptidoglycan catabolic process	0	11	0	0.942818	1	1	1
molecular_function	GO:0043727	5-amino-4-imidazole carboxylate lyase activity	0	1	0	0.994512	1	1	1
molecular_function	GO:0004638	phosphoribosylaminoimidazole carboxylase activity	0	1	0	0.994512	1	1	1
molecular_function	GO:0004639	phosphoribosylaminoimidazolesuccinocarboxamide synthase activity	0	1	0	0.994512	1	1	1
biological_process	GO:0006189	'de novo' IMP biosynthetic process	0	6	0	0.968405	1	1	1
molecular_function	GO:0004799	thymidylate synthase activity	0	1	0	0.994512	1	1	1
biological_process	GO:0006231	dTMP biosynthetic process	0	1	0	0.994665	1	1	1
molecular_function	GO:0004035	alkaline phosphatase activity	0	12	0	0.936066	1	1	1
molecular_function	GO:0008597	calcium-dependent protein serine/threonine phosphatase regulator activity	0	1	0	0.994512	1	1	1
biological_process	GO:0001731	formation of translation preinitiation complex	0	1	0	0.994665	1	1	1
biological_process	GO:0006414	translational elongation	0	3	0	0.927782	1	1	1
molecular_function	GO:0005201	extracellular matrix structural constituent	0	4	0	0.978226	1	1	1
molecular_function	GO:0008093	cytoskeletal anchor activity	0	1	0	0.994512	1	1	1
molecular_function	GO:0004861	cyclin-dependent protein serine/threonine kinase inhibitor activity	0	3	0	0.983625	1	1	1
molecular_function	GO:0008083	growth factor activity	0	16	0	0.915661	1	1	1
biological_process	GO:0010033	response to organic substance	0	4	0	0.777025	1	1	1
biological_process	GO:0006471	protein ADP-ribosylation	0	2	0	0.989359	1	1	1
molecular_function	GO:0005471	ATP:ADP antiporter activity	0	2	0	0.989054	1	1	1
biological_process	GO:0140021	mitochondrial ADP transmembrane transport	0	2	0	0.989359	1	1	1
biological_process	GO:1990544	mitochondrial ATP transmembrane transport	0	2	0	0.989359	1	1	1
molecular_function	GO:0004096	catalase activity	0	3	0	0.983625	1	1	1
cellular_component	GO:0005667	transcription regulator complex	0	20	0	0.575858	1	1	1
biological_process	GO:0009791	post-embryonic development	0	10	0	0.942818	1	1	1
biological_process	GO:0050793	regulation of developmental process	0	11	0	0.865277	1	1	1
biological_process	GO:0051239	regulation of multicellular organismal process	0	10	0	0.865277	1	1	1
biological_process	GO:0007179	transforming growth factor beta receptor signaling pathway	0	8	0	0.95809	1	1	1
cellular_component	GO:0030904	retromer complex	0	2	0	0.944948	1	1	1
cellular_component	GO:0090730	Las1 complex	0	1	0	0.991946	1	1	1
biological_process	GO:0006937	regulation of muscle contraction	0	6	0	0.968405	1	1	1
molecular_function	GO:0004450	isocitrate dehydrogenase (NADP+) activity	0	2	0	0.989054	1	1	1
biological_process	GO:0006097	glyoxylate cycle	0	3	0	0.984079	1	1	1
biological_process	GO:0006102	isocitrate metabolic process	0	2	0	0.989359	1	1	1
biological_process	GO:0046580	negative regulation of Ras protein signal transduction	0	1	0	0.994665	1	1	1
molecular_function	GO:0004367	glycerol-3-phosphate dehydrogenase [NAD+] activity	0	4	0	0.978226	1	1	1
molecular_function	GO:0042803	protein homodimerization activity	0	7	0	0.962201	1	1	1
biological_process	GO:0046168	glycerol-3-phosphate catabolic process	0	4	0	0.978827	1	1	1
biological_process	GO:0006650	glycerophospholipid metabolic process	0	4	0	0.602663	1	1	1
molecular_function	GO:0004598	peptidylamidoglycolate lyase activity	0	2	0	0.989054	1	1	1
biological_process	GO:0006518	peptide metabolic process	0	5	0	0.490143	0.824109	1	1
cellular_component	GO:0005773	vacuole	0	4	0	0.609636	1	1	1
molecular_function	GO:0008318	protein prenyltransferase activity	0	2	0	0.967514	1	1	1
biological_process	GO:0018342	protein prenylation	0	2	0	0.963234	1	1	1
biological_process	GO:0008356	asymmetric cell division	0	2	0	0.989359	1	1	1
biological_process	GO:0042981	regulation of apoptotic process	0	12	0	0.908097	1	1	1
cellular_component	GO:0000813	ESCRT I complex	0	5	0	0.960364	1	1	1
biological_process	GO:0043328	protein transport to vacuole involved in ubiquitin-dependent protein catabolic process via the multivesicular body sorting pathway	0	2	0	0.989359	1	1	1
cellular_component	GO:0031083	BLOC-1 complex	0	2	0	0.983956	1	1	1
biological_process	GO:0051641	cellular localization	0	5	0	0.165336	1	0.95	1
molecular_function	GO:0102343	3-hydroxy-arachidoyl-CoA dehydratase activity	0	4	0	0.978226	1	1	1
molecular_function	GO:0102344	3-hydroxy-behenoyl-CoA dehydratase activity	0	4	0	0.978226	1	1	1
molecular_function	GO:0102345	3-hydroxy-lignoceroyl-CoA dehydratase activity	0	4	0	0.978226	1	1	1
molecular_function	GO:0102158	very-long-chain 3-hydroxyacyl-CoA dehydratase activity	0	4	0	0.978226	1	1	1
biological_process	GO:0051259	protein complex oligomerization	0	1	0	0.793945	1	1	1
biological_process	GO:0097428	protein maturation by iron-sulfur cluster transfer	0	4	0	0.968405	1	1	1
molecular_function	GO:0005102	signaling receptor binding	0	9	0	0.598107	1	1	1
biological_process	GO:0048699	generation of neurons	0	30	0	0.639537	0.723502	1	1
biological_process	GO:0007064	mitotic sister chromatid cohesion	0	5	0	0.963234	1	1	1
cellular_component	GO:0005784	Sec61 translocon complex	0	1	0	0.991946	1	1	1
molecular_function	GO:0004579	dolichyl-diphosphooligosaccharide-protein glycotransferase activity	0	2	0	0.989054	1	1	1
biological_process	GO:0051056	regulation of small GTPase mediated signal transduction	0	30	0	0.964432	0.259775	1	1
cellular_component	GO:0031422	RecQ family helicase-topoisomerase III complex	0	1	0	0.991946	1	1	1
cellular_component	GO:0031395	bursicon neuropeptide hormone complex	0	1	0	0.991946	1	1	1
molecular_function	GO:0001664	G protein-coupled receptor binding	0	6	0	0.951662	1	1	1
molecular_function	GO:0004526	ribonuclease P activity	0	5	0	0.972855	1	1	1
molecular_function	GO:0033204	ribonuclease P RNA binding	0	3	0	0.983625	1	1	1
cellular_component	GO:0030867	rough endoplasmic reticulum membrane	0	6	0	0.937331	1	1	1
biological_process	GO:0023041	neuronal signal transduction	0	5	0	0.973602	1	1	1
molecular_function	GO:0004729	oxygen-dependent protoporphyrinogen oxidase activity	0	1	0	0.994512	1	1	1
molecular_function	GO:0004126	cytidine deaminase activity	0	1	0	0.994512	1	1	1
molecular_function	GO:0047844	deoxycytidine deaminase activity	0	1	0	0.994512	1	1	1
cellular_component	GO:0005853	eukaryotic translation elongation factor 1 complex	0	4	0	0.968166	1	1	1
cellular_component	GO:0043625	delta DNA polymerase complex	0	4	0	0.968166	1	1	1
molecular_function	GO:0004045	aminoacyl-tRNA hydrolase activity	0	3	0	0.983625	1	1	1
cellular_component	GO:0005778	peroxisomal membrane	0	5	0	0.937331	1	1	1
biological_process	GO:0016560	protein import into peroxisome matrix, docking	0	2	0	0.989359	1	1	1
molecular_function	GO:0017017	MAP kinase tyrosine/serine/threonine phosphatase activity	0	2	0	0.989054	1	1	1
molecular_function	GO:0016810	hydrolase activity, acting on carbon-nitrogen (but not peptide) bonds	0	10	0	0.642834	1	1	1
biological_process	GO:0043087	regulation of GTPase activity	0	20	0	0.789682	1	1	1
biological_process	GO:0007281	germ cell development	0	1	0	0.860642	1	1	1
molecular_function	GO:0051920	peroxiredoxin activity	0	5	0	0.967514	1	1	1
molecular_function	GO:0005003	ephrin receptor activity	0	5	0	0.972855	1	1	1
cellular_component	GO:0015630	microtubule cytoskeleton	0	24	0	0.276539	0.923824	0.997	1
cellular_component	GO:0005848	mRNA cleavage stimulating factor complex	0	1	0	0.991946	1	1	1
cellular_component	GO:0016323	basolateral plasma membrane	0	1	0	0.991946	1	1	1
cellular_component	GO:0097025	MPP7-DLG1-LIN7 complex	0	1	0	0.991946	1	1	1
molecular_function	GO:0097016	L27 domain binding	0	1	0	0.994512	1	1	1
biological_process	GO:0007269	neurotransmitter secretion	0	4	0	0.963234	1	1	1
cellular_component	GO:0008540	proteasome regulatory particle, base subcomplex	0	3	0	0.976029	1	1	1
biological_process	GO:0042176	regulation of protein catabolic process	0	3	0	0.973602	1	1	1
biological_process	GO:0031054	pre-miRNA processing	0	2	0	0.989359	1	1	1
cellular_component	GO:0032783	super elongation complex	0	2	0	0.983956	1	1	1
cellular_component	GO:0030424	axon	0	11	0	0.914844	1	1	1
cellular_component	GO:0043197	dendritic spine	0	4	0	0.968166	1	1	1
molecular_function	GO:0019135	deoxyhypusine monooxygenase activity	0	1	0	0.994512	1	1	1
biological_process	GO:0008612	peptidyl-lysine modification to peptidyl-hypusine	0	2	0	0.989359	1	1	1
cellular_component	GO:0008305	integrin complex	0	6	0	0.952625	1	1	1
biological_process	GO:0031589	cell-substrate adhesion	0	6	0	0.917888	1	1	1
biological_process	GO:0007157	heterophilic cell-cell adhesion via plasma membrane cell adhesion molecules	0	12	0	0.93778	1	1	1
biological_process	GO:0009888	tissue development	0	15	0	0.643173	1	1	1
cellular_component	GO:0043564	Ku70:Ku80 complex	0	2	0	0.983956	1	1	1
molecular_function	GO:0042162	telomeric DNA binding	0	2	0	0.989054	1	1	1
biological_process	GO:0006303	double-strand break repair via nonhomologous end joining	0	4	0	0.978827	1	1	1
cellular_component	GO:0043005	neuron projection	0	11	0	0.823392	1	1	1
molecular_function	GO:0004114	3',5'-cyclic-nucleotide phosphodiesterase activity	0	11	0	0.871335	1	1	1
biological_process	GO:0010040	response to iron(II) ion	0	1	0	0.994665	1	1	1
molecular_function	GO:0004359	glutaminase activity	0	6	0	0.967514	1	1	1
molecular_function	GO:0003952	NAD+ synthase (glutamine-hydrolyzing) activity	0	3	0	0.983625	1	1	1
biological_process	GO:0009435	NAD biosynthetic process	0	8	0	0.942818	1	1	1
cellular_component	GO:0005923	bicellular tight junction	0	5	0	0.960364	1	1	1
biological_process	GO:0070830	bicellular tight junction assembly	0	4	0	0.978827	1	1	1
biological_process	GO:0090162	establishment of epithelial cell polarity	0	5	0	0.973602	1	1	1
molecular_function	GO:0071209	U7 snRNA binding	0	1	0	0.994512	1	1	1
cellular_component	GO:0005674	transcription factor TFIIF complex	0	1	0	0.991946	1	1	1
molecular_function	GO:0004057	arginyltransferase activity	0	2	0	0.989054	1	1	1
molecular_function	GO:0008255	ecdysis-triggering hormone activity	0	3	0	0.983625	1	1	1
biological_process	GO:0018990	ecdysis, chitin-based cuticle	0	3	0	0.984079	1	1	1
biological_process	GO:0007528	neuromuscular junction development	0	10	0	0.93778	1	1	1
molecular_function	GO:0004803	transposase activity	0	6	0	0.967514	1	1	1
biological_process	GO:0006313	transposition, DNA-mediated	0	8	0	0.95809	1	1	1
biological_process	GO:0000290	deadenylation-dependent decapping of nuclear-transcribed mRNA	0	5	0	0.973602	1	1	1
molecular_function	GO:0004143	diacylglycerol kinase activity	0	10	0	0.946435	1	1	1
biological_process	GO:0007205	protein kinase C-activating G protein-coupled receptor signaling pathway	0	10	0	0.947882	1	1	1
molecular_function	GO:0001055	RNA polymerase II activity	0	1	0	0.994512	1	1	1
molecular_function	GO:0106370	protein-L-histidine N-pros-methyltransferase activity	0	2	0	0.989054	1	1	1
molecular_function	GO:0016628	oxidoreductase activity, acting on the CH-CH group of donors, NAD or NADP as acceptor	0	1	0	0.905623	1	1	1
biological_process	GO:0016126	sterol biosynthetic process	0	3	0	0.968405	1	1	1
cellular_component	GO:0030659	cytoplasmic vesicle membrane	0	10	0	0.634952	1	1	1
biological_process	GO:0006333	chromatin assembly or disassembly	0	1	0	0.837826	1	1	1
molecular_function	GO:0015658	branched-chain amino acid transmembrane transporter activity	0	1	0	0.994512	1	1	1
biological_process	GO:0009083	branched-chain amino acid catabolic process	0	2	0	0.989359	1	1	1
biological_process	GO:0035099	hemocyte migration	0	7	0	0.963234	1	1	1
biological_process	GO:0035006	melanization defense response	0	7	0	0.963234	1	1	1
biological_process	GO:0030707	ovarian follicle cell development	0	7	0	0.952973	1	1	1
molecular_function	GO:0016831	carboxy-lyase activity	0	11	0	0.838324	1	1	1
biological_process	GO:0019752	carboxylic acid metabolic process	0	13	0	0.214013	1	0.982	1
cellular_component	GO:0016593	Cdc73/Paf1 complex	0	2	0	0.983956	1	1	1
biological_process	GO:0016570	histone modification	0	5	0	0.998968	0.017234	1	0.995
molecular_function	GO:0043175	RNA polymerase core enzyme binding	0	1	0	0.972855	1	1	1
molecular_function	GO:0008420	RNA polymerase II CTD heptapeptide repeat phosphatase activity	0	2	0	0.989054	1	1	1
biological_process	GO:0070940	dephosphorylation of RNA polymerase II C-terminal domain	0	1	0	0.994665	1	1	1
molecular_function	GO:0004372	glycine hydroxymethyltransferase activity	0	2	0	0.989054	1	1	1
biological_process	GO:0019264	glycine biosynthetic process from serine	0	2	0	0.989359	1	1	1
biological_process	GO:0035999	tetrahydrofolate interconversion	0	5	0	0.973602	1	1	1
biological_process	GO:0008284	positive regulation of cell population proliferation	0	5	0	0.973602	1	1	1
biological_process	GO:0051128	regulation of cellular component organization	0	10	0	0.543541	1	1	1
biological_process	GO:0007172	signal complex assembly	0	5	0	0.973602	1	1	1
biological_process	GO:0019991	septate junction assembly	0	5	0	0.973602	1	1	1
cellular_component	GO:0031012	extracellular matrix	0	12	0	0.871453	1	1	1
cellular_component	GO:0000178	exosome (RNase complex)	0	7	0	0.929776	1	1	1
cellular_component	GO:0033557	Slx1-Slx4 complex	0	2	0	0.983956	1	1	1
molecular_function	GO:0008271	secondary active sulfate transmembrane transporter activity	0	16	0	0.915661	1	1	1
biological_process	GO:0050684	regulation of mRNA processing	0	1	0	0.963234	1	1	1
cellular_component	GO:0005680	anaphase-promoting complex	0	5	0	0.960364	1	1	1
biological_process	GO:0030071	regulation of mitotic metaphase/anaphase transition	0	1	0	0.968405	1	1	1
molecular_function	GO:0004144	diacylglycerol O-acyltransferase activity	0	4	0	0.978226	1	1	1
biological_process	GO:0045017	glycerolipid biosynthetic process	0	3	0	0.668013	1	1	1
cellular_component	GO:0000221	vacuolar proton-transporting V-type ATPase, V1 domain	0	2	0	0.983956	1	1	1
molecular_function	GO:0062101	peptidyl-aspartic acid 3-dioxygenase activity	0	5	0	0.972855	1	1	1
biological_process	GO:0042264	peptidyl-aspartic acid hydroxylation	0	5	0	0.973602	1	1	1
molecular_function	GO:0060090	molecular adaptor activity	0	11	0	0.771672	1	1	1
biological_process	GO:0035329	hippo signaling	0	1	0	0.994665	1	1	1
cellular_component	GO:0045252	oxoglutarate dehydrogenase complex	0	1	0	0.991946	1	1	1
molecular_function	GO:0004149	dihydrolipoyllysine-residue succinyltransferase activity	0	1	0	0.994512	1	1	1
biological_process	GO:0033512	L-lysine catabolic process to acetyl-CoA via saccharopine	0	2	0	0.989359	1	1	1
biological_process	GO:0098703	calcium ion import across plasma membrane	0	1	0	0.994665	1	1	1
biological_process	GO:0000209	protein polyubiquitination	0	3	0	0.978827	1	1	1
biological_process	GO:0008592	regulation of Toll signaling pathway	0	1	0	0.994665	1	1	1
cellular_component	GO:0008076	voltage-gated potassium channel complex	0	22	0	0.83685	1	1	1
cellular_component	GO:0005891	voltage-gated calcium channel complex	0	49	0	0.672147	1	1	1
molecular_function	GO:0005245	voltage-gated calcium channel activity	0	49	0	0.763188	1	1	1
cellular_component	GO:0030141	secretory granule	0	4	0	0.968166	1	1	1
molecular_function	GO:0042626	ATPase-coupled transmembrane transporter activity	0	3	0	0.881558	0.449708	1	1
biological_process	GO:0006631	fatty acid metabolic process	0	2	0	0.682623	1	1	1
cellular_component	GO:0005770	late endosome	0	7	0	0.790674	1	1	1
molecular_function	GO:0004820	glycine-tRNA ligase activity	0	2	0	0.989054	1	1	1
biological_process	GO:0006426	glycyl-tRNA aminoacylation	0	2	0	0.989359	1	1	1
molecular_function	GO:0102965	alcohol-forming fatty acyl-CoA reductase activity	0	25	0	0.871335	1	1	1
molecular_function	GO:0080019	fatty-acyl-CoA reductase (alcohol-forming) activity	0	25	0	0.871335	1	1	1
biological_process	GO:1901568	fatty acid derivative metabolic process	0	25	0	0.865277	1	1	1
biological_process	GO:0006662	glycerol ether metabolic process	0	2	0	0.973602	1	1	1
cellular_component	GO:0016607	nuclear speck	0	8	0	0.937331	1	1	1
cellular_component	GO:0005742	mitochondrial outer membrane translocase complex	0	1	0	0.976029	1	1	1
molecular_function	GO:0002161	aminoacyl-tRNA editing activity	0	7	0	0.951662	1	1	1
molecular_function	GO:0004823	leucine-tRNA ligase activity	0	3	0	0.983625	1	1	1
biological_process	GO:0006429	leucyl-tRNA aminoacylation	0	3	0	0.984079	1	1	1
molecular_function	GO:0003923	GPI-anchor transamidase activity	0	1	0	0.994512	1	1	1
biological_process	GO:0016255	attachment of GPI anchor to protein	0	4	0	0.978827	1	1	1
molecular_function	GO:0003999	adenine phosphoribosyltransferase activity	0	1	0	0.994512	1	1	1
biological_process	GO:0006168	adenine salvage	0	1	0	0.994665	1	1	1
cellular_component	GO:0031461	cullin-RING ubiquitin ligase complex	0	4	0	0.850526	1	1	1
cellular_component	GO:0120025	plasma membrane bounded cell projection	0	2	0	0.382776	1	1	1
biological_process	GO:0071596	ubiquitin-dependent protein catabolic process via the N-end rule pathway	0	2	0	0.989359	1	1	1
biological_process	GO:0000002	mitochondrial genome maintenance	0	1	0	0.994665	1	1	1
cellular_component	GO:0031209	SCAR complex	0	1	0	0.991946	1	1	1
biological_process	GO:0007015	actin filament organization	0	7	0	0.682623	1	1	1
molecular_function	GO:0004392	heme oxygenase (decyclizing) activity	0	1	0	0.994512	1	1	1
biological_process	GO:0006788	heme oxidation	0	1	0	0.994665	1	1	1
molecular_function	GO:0004512	inositol-3-phosphate synthase activity	0	1	0	0.994512	1	1	1
biological_process	GO:0006021	inositol biosynthetic process	0	3	0	0.984079	1	1	1
molecular_function	GO:0005178	integrin binding	0	2	0	0.989054	1	1	1
molecular_function	GO:0051997	2-oxo-4-hydroxy-4-carboxy-5-ureidoimidazoline decarboxylase activity	0	3	0	0.983625	1	1	1
biological_process	GO:0000255	allantoin metabolic process	0	3	0	0.973602	1	1	1
cellular_component	GO:0000421	autophagosome membrane	0	3	0	0.976029	1	1	1
molecular_function	GO:0004709	MAP kinase kinase kinase activity	0	9	0	0.951662	1	1	1
cellular_component	GO:0030425	dendrite	0	7	0	0.914844	1	1	1
biological_process	GO:0045104	intermediate filament cytoskeleton organization	0	43	0	0.793945	1	1	1
biological_process	GO:0030030	cell projection organization	0	13	0	0.389371	1	1	1
molecular_function	GO:0003873	6-phosphofructo-2-kinase activity	0	8	0	0.956917	1	1	1
molecular_function	GO:0004331	fructose-2,6-bisphosphate 2-phosphatase activity	0	8	0	0.956917	1	1	1
biological_process	GO:0006003	fructose 2,6-bisphosphate metabolic process	0	8	0	0.95809	1	1	1
biological_process	GO:0006000	fructose metabolic process	0	10	0	0.947882	1	1	1
molecular_function	GO:0004054	arginine kinase activity	0	8	0	0.956917	1	1	1
molecular_function	GO:0004111	creatine kinase activity	0	8	0	0.956917	1	1	1
biological_process	GO:0046314	phosphocreatine biosynthetic process	0	8	0	0.95809	1	1	1
molecular_function	GO:0047975	guanosine phosphorylase activity	0	2	0	0.989054	1	1	1
molecular_function	GO:0004731	purine-nucleoside phosphorylase activity	0	2	0	0.983625	1	1	1
biological_process	GO:0009116	nucleoside metabolic process	0	16	0	0.874619	1	1	1
cellular_component	GO:0008023	transcription elongation factor complex	0	4	0	0.907467	1	1	1
molecular_function	GO:1990380	Lys48-specific deubiquitinase activity	0	3	0	0.983625	1	1	1
cellular_component	GO:0042383	sarcolemma	0	7	0	0.944948	1	1	1
molecular_function	GO:0042799	histone methyltransferase activity (H4-K20 specific)	0	2	0	0.989054	1	1	1
biological_process	GO:0034772	histone H4-K20 dimethylation	0	2	0	0.989359	1	1	1
biological_process	GO:2000640	positive regulation of SREBP signaling pathway	0	1	0	0.994665	1	1	1
biological_process	GO:0032434	regulation of proteasomal ubiquitin-dependent protein catabolic process	0	1	0	0.994665	1	1	1
molecular_function	GO:0004577	N-acetylglucosaminyldiphosphodolichol N-acetylglucosaminyltransferase activity	0	1	0	0.994512	1	1	1
biological_process	GO:0005977	glycogen metabolic process	0	11	0	0.879327	1	1	1
cellular_component	GO:0000836	Hrd1p ubiquitin ligase complex	0	1	0	0.991946	1	1	1
cellular_component	GO:0034707	chloride channel complex	0	6	0	0.952625	1	1	1
biological_process	GO:0006821	chloride transport	0	11	0	1	1.17726e-20	1	0
biological_process	GO:0007010	cytoskeleton organization	0	20	0	0.243315	1	0.995	1
cellular_component	GO:0005639	integral component of nuclear inner membrane	0	3	0	0.976029	1	1	1
biological_process	GO:0032502	developmental process	0	6	0	0.969376	0.0782511	1	1
molecular_function	GO:0019781	NEDD8 activating enzyme activity	0	2	0	0.989054	1	1	1
biological_process	GO:0045116	protein neddylation	0	2	0	0.989359	1	1	1
molecular_function	GO:0016279	protein-lysine N-methyltransferase activity	0	3	0	0.880999	1	1	1
biological_process	GO:0006890	retrograde vesicle-mediated transport, Golgi to endoplasmic reticulum	0	8	0	0.95809	1	1	1
molecular_function	GO:0050313	sulfur dioxygenase activity	0	2	0	0.989054	1	1	1
molecular_function	GO:0000030	mannosyltransferase activity	0	2	0	0.920721	1	1	1
cellular_component	GO:0070939	Dsl1/NZR complex	0	1	0	0.991946	1	1	1
biological_process	GO:0060628	regulation of ER to Golgi vesicle-mediated transport	0	1	0	0.994665	1	1	1
molecular_function	GO:0032977	membrane insertase activity	0	3	0	0.983625	1	1	1
cellular_component	GO:0032039	integrator complex	0	8	0	0.937331	1	1	1
biological_process	GO:0016180	snRNA processing	0	4	0	0.963234	1	1	1
cellular_component	GO:0005885	Arp2/3 protein complex	0	7	0	0.944948	1	1	1
biological_process	GO:0030041	actin filament polymerization	0	2	0	0.720519	1	1	1
biological_process	GO:0034314	Arp2/3 complex-mediated actin nucleation	0	8	0	0.947882	1	1	1
molecular_function	GO:0016765	transferase activity, transferring alkyl or aryl (other than methyl) groups	0	3	0	0.838324	1	1	1
cellular_component	GO:0005787	signal peptidase complex	0	4	0	0.968166	1	1	1
molecular_function	GO:0008233	peptidase activity	0	7	0	0.0138636	1	0.12	1
biological_process	GO:0006465	signal peptide processing	0	6	0	0.968405	1	1	1
molecular_function	GO:0004029	aldehyde dehydrogenase (NAD+) activity	0	2	0	0.989054	1	1	1
molecular_function	GO:0043878	glyceraldehyde-3-phosphate dehydrogenase (NAD+) (non-phosphorylating) activity	0	2	0	0.989054	1	1	1
cellular_component	GO:0005811	lipid droplet	0	3	0	0.976029	1	1	1
molecular_function	GO:0016298	lipase activity	0	4	0	0.581732	1	1	1
molecular_function	GO:0032549	ribonucleoside binding	0	4	0	0.978226	1	1	1
molecular_function	GO:0008519	ammonium transmembrane transporter activity	0	7	0	0.962201	1	1	1
molecular_function	GO:0047131	saccharopine dehydrogenase (NAD+, L-glutamate-forming) activity	0	1	0	0.994512	1	1	1
molecular_function	GO:0047130	saccharopine dehydrogenase (NADP+, L-lysine-forming) activity	0	1	0	0.994512	1	1	1
biological_process	GO:0007063	regulation of sister chromatid cohesion	0	1	0	0.994665	1	1	1
cellular_component	GO:0000930	gamma-tubulin complex	0	1	0	0.983956	1	1	1
biological_process	GO:0007417	central nervous system development	0	2	0	0.978827	1	1	1
molecular_function	GO:0004648	O-phospho-L-serine:2-oxoglutarate aminotransferase activity	0	1	0	0.994512	1	1	1
biological_process	GO:0006564	L-serine biosynthetic process	0	3	0	0.984079	1	1	1
cellular_component	GO:0045254	pyruvate dehydrogenase complex	0	1	0	0.991946	1	1	1
molecular_function	GO:0004742	dihydrolipoyllysine-residue acetyltransferase activity	0	1	0	0.994512	1	1	1
biological_process	GO:0006090	pyruvate metabolic process	0	4	0	0.879327	1	1	1
molecular_function	GO:0047631	ADP-ribose diphosphatase activity	0	2	0	0.989054	1	1	1
molecular_function	GO:0005337	nucleoside transmembrane transporter activity	0	7	0	0.962201	1	1	1
molecular_function	GO:0008140	cAMP response element binding protein binding	0	4	0	0.978226	1	1	1
biological_process	GO:0032793	positive regulation of CREB transcription factor activity	0	5	0	0.973602	1	1	1
biological_process	GO:0051289	protein homotetramerization	0	4	0	0.978827	1	1	1
molecular_function	GO:0043531	ADP binding	0	1	0	0.994512	1	1	1
molecular_function	GO:0008649	rRNA methyltransferase activity	0	1	0	0.951662	1	1	1
biological_process	GO:0000453	enzyme-directed rRNA 2'-O-methylation	0	1	0	0.994665	1	1	1
molecular_function	GO:0008184	glycogen phosphorylase activity	0	1	0	0.994512	1	1	1
molecular_function	GO:0102250	linear malto-oligosaccharide phosphorylase activity	0	1	0	0.994512	1	1	1
molecular_function	GO:0102499	SHG alpha-glucan phosphorylase activity	0	1	0	0.994512	1	1	1
molecular_function	GO:0004105	choline-phosphate cytidylyltransferase activity	0	2	0	0.989054	1	1	1
cellular_component	GO:0030672	synaptic vesicle membrane	0	6	0	0.952625	1	1	1
molecular_function	GO:0003688	DNA replication origin binding	0	1	0	0.994512	1	1	1
biological_process	GO:0006658	phosphatidylserine metabolic process	0	2	0	0.984079	1	1	1
biological_process	GO:0006366	transcription by RNA polymerase II	0	18	0	0.223793	1	0.988	1
molecular_function	GO:0120013	lipid transfer activity	0	5	0	0.972855	1	1	1
molecular_function	GO:0000225	N-acetylglucosaminylphosphatidylinositol deacetylase activity	0	1	0	0.994512	1	1	1
molecular_function	GO:0004849	uridine kinase activity	0	6	0	0.967514	1	1	1
biological_process	GO:0044211	CTP salvage	0	6	0	0.968405	1	1	1
biological_process	GO:0044206	UMP salvage	0	6	0	0.968405	1	1	1
cellular_component	GO:0000814	ESCRT II complex	0	3	0	0.976029	1	1	1
biological_process	GO:0071985	multivesicular body sorting pathway	0	2	0	0.973602	1	1	1
molecular_function	GO:0004134	4-alpha-glucanotransferase activity	0	2	0	0.989054	1	1	1
molecular_function	GO:0004135	amylo-alpha-1,6-glucosidase activity	0	2	0	0.989054	1	1	1
molecular_function	GO:0102500	beta-maltose 4-alpha-glucanotransferase activity	0	2	0	0.989054	1	1	1
biological_process	GO:0005980	glycogen catabolic process	0	2	0	0.989359	1	1	1
molecular_function	GO:0004176	ATP-dependent peptidase activity	0	7	0	0.962201	1	1	1
molecular_function	GO:0004340	glucokinase activity	0	6	0	0.967514	1	1	1
molecular_function	GO:0005536	glucose binding	0	6	0	0.967514	1	1	1
biological_process	GO:0001678	cellular glucose homeostasis	0	6	0	0.968405	1	1	1
biological_process	GO:0019318	hexose metabolic process	0	7	0	0.777025	1	1	1
molecular_function	GO:0050023	L-fuconate dehydratase activity	0	1	0	0.994512	1	1	1
biological_process	GO:0016052	carbohydrate catabolic process	0	1	0	0.869936	1	1	1
biological_process	GO:0009063	cellular amino acid catabolic process	0	1	0	0.851444	1	1	1
biological_process	GO:0042255	ribosome assembly	0	1	0	0.947882	1	1	1
molecular_function	GO:0004164	diphthine synthase activity	0	1	0	0.994512	1	1	1
cellular_component	GO:0071797	LUBAC complex	0	11	0	0.914844	1	1	1
biological_process	GO:0006616	SRP-dependent cotranslational protein targeting to membrane, translocation	0	1	0	0.994665	1	1	1
cellular_component	GO:0000123	histone acetyltransferase complex	0	6	0	0.777948	1	1	1
molecular_function	GO:0005548	phospholipid transporter activity	0	10	0	0.905623	1	1	1
cellular_component	GO:0014069	postsynaptic density	0	3	0	0.976029	1	1	1
molecular_function	GO:0005537	mannose binding	0	2	0	0.989054	1	1	1
molecular_function	GO:0038023	signaling receptor activity	0	5	0	0.720855	0.50531	1	1
biological_process	GO:0007041	lysosomal transport	0	1	0	0.989359	1	1	1
cellular_component	GO:0005782	peroxisomal matrix	0	2	0	0.983956	1	1	1
cellular_component	GO:0071986	Ragulator complex	0	3	0	0.976029	1	1	1
biological_process	GO:0071230	cellular response to amino acid stimulus	0	2	0	0.989359	1	1	1
biological_process	GO:0032008	positive regulation of TOR signaling	0	4	0	0.968405	1	1	1
biological_process	GO:0098609	cell-cell adhesion	0	1	0	0.760455	1	1	1
biological_process	GO:0010172	embryonic body morphogenesis	0	1	0	0.994665	1	1	1
biological_process	GO:0032956	regulation of actin cytoskeleton organization	0	1	0	0.705121	1	1	1
molecular_function	GO:0051538	3 iron, 4 sulfur cluster binding	0	2	0	0.989054	1	1	1
molecular_function	GO:0008177	succinate dehydrogenase (ubiquinone) activity	0	2	0	0.989054	1	1	1
biological_process	GO:0008283	cell population proliferation	0	2	0	0.93778	1	1	1
molecular_function	GO:0061799	cyclic pyranopterin monophosphate synthase activity	0	1	0	0.994512	1	1	1
molecular_function	GO:0004675	transmembrane receptor protein serine/threonine kinase activity	0	8	0	0.956917	1	1	1
molecular_function	GO:0017025	TBP-class protein binding	0	5	0	0.972855	1	1	1
biological_process	GO:0070897	transcription preinitiation complex assembly	0	4	0	0.973602	1	1	1
biological_process	GO:0071630	nuclear protein quality control by the ubiquitin-proteasome system	0	1	0	0.994665	1	1	1
biological_process	GO:0031144	proteasome localization	0	1	0	0.994665	1	1	1
molecular_function	GO:0052905	tRNA (guanine(9)-N(1))-methyltransferase activity	0	1	0	0.994512	1	1	1
molecular_function	GO:0051424	corticotropin-releasing hormone binding	0	1	0	0.994512	1	1	1
cellular_component	GO:0030915	Smc5-Smc6 complex	0	5	0	0.960364	1	1	1
molecular_function	GO:0016155	formyltetrahydrofolate dehydrogenase activity	0	1	0	0.994512	1	1	1
molecular_function	GO:0016742	hydroxymethyl-, formyl- and related transferase activity	0	1	0	0.967514	1	1	1
biological_process	GO:0009258	10-formyltetrahydrofolate catabolic process	0	1	0	0.994665	1	1	1
biological_process	GO:0006596	polyamine biosynthetic process	0	7	0	0.942818	1	1	1
molecular_function	GO:0048487	beta-tubulin binding	0	3	0	0.983625	1	1	1
biological_process	GO:0007023	post-chaperonin tubulin folding pathway	0	3	0	0.984079	1	1	1
biological_process	GO:0007021	tubulin complex assembly	0	2	0	0.989359	1	1	1
molecular_function	GO:0008442	3-hydroxyisobutyrate dehydrogenase activity	0	1	0	0.994512	1	1	1
biological_process	GO:0006574	valine catabolic process	0	2	0	0.989359	1	1	1
cellular_component	GO:0071595	Nem1-Spo7 phosphatase complex	0	1	0	0.991946	1	1	1
biological_process	GO:0035307	positive regulation of protein dephosphorylation	0	2	0	0.989359	1	1	1
biological_process	GO:0032515	negative regulation of phosphoprotein phosphatase activity	0	1	0	0.994665	1	1	1
molecular_function	GO:0030274	LIM domain binding	0	3	0	0.983625	1	1	1
molecular_function	GO:0032574	5'-3' RNA helicase activity	0	10	0	0.946435	1	1	1
biological_process	GO:0035194	post-transcriptional gene silencing by RNA	0	10	0	0.88406	1	1	1
molecular_function	GO:0047429	nucleoside-triphosphate diphosphatase activity	0	1	0	0.983625	1	1	1
biological_process	GO:0031204	posttranslational protein targeting to membrane, translocation	0	1	0	0.994665	1	1	1
molecular_function	GO:0004535	poly(A)-specific ribonuclease activity	0	9	0	0.951662	1	1	1
biological_process	GO:0032922	circadian regulation of gene expression	0	6	0	0.968405	1	1	1
cellular_component	GO:0000811	GINS complex	0	2	0	0.983956	1	1	1
biological_process	GO:0043968	histone H2A acetylation	0	1	0	0.994665	1	1	1
biological_process	GO:0043967	histone H4 acetylation	0	1	0	0.994665	1	1	1
molecular_function	GO:0008425	2-polyprenyl-6-methoxy-1,4-benzoquinone methyltransferase activity	0	1	0	0.989054	1	1	1
molecular_function	GO:0008689	3-demethylubiquinone-9 3-O-methyltransferase activity	0	1	0	0.994512	1	1	1
molecular_function	GO:0004395	hexaprenyldihydroxybenzoate methyltransferase activity	0	1	0	0.994512	1	1	1
molecular_function	GO:0008381	mechanosensitive ion channel activity	0	5	0	0.972855	1	1	1
molecular_function	GO:0005227	calcium activated cation channel activity	0	1	0	0.754796	1	1	1
molecular_function	GO:0140575	transmembrane monodehydroascorbate reductase activity	0	3	0	0.983625	1	1	1
cellular_component	GO:0005960	glycine cleavage complex	0	1	0	0.991946	1	1	1
biological_process	GO:0019464	glycine decarboxylation via glycine cleavage system	0	1	0	0.994665	1	1	1
molecular_function	GO:0009378	four-way junction helicase activity	0	1	0	0.994512	1	1	1
biological_process	GO:0032786	positive regulation of DNA-templated transcription, elongation	0	1	0	0.978827	1	1	1
cellular_component	GO:0005604	basement membrane	0	4	0	0.968166	1	1	1
cellular_component	GO:0005813	centrosome	0	19	0	0.857446	1	1	1
molecular_function	GO:0016853	isomerase activity	0	5	0	0.621797	1	1	1
molecular_function	GO:0008568	microtubule-severing ATPase activity	0	5	0	0.972855	1	1	1
biological_process	GO:0031117	positive regulation of microtubule depolymerization	0	3	0	0.984079	1	1	1
biological_process	GO:0034214	protein hexamerization	0	3	0	0.984079	1	1	1
biological_process	GO:0007249	I-kappaB kinase/NF-kappaB signaling	0	1	0	0.989359	1	1	1
molecular_function	GO:0004864	protein phosphatase inhibitor activity	0	4	0	0.956917	1	1	1
biological_process	GO:0042325	regulation of phosphorylation	0	1	0	0.8936	1	1	1
biological_process	GO:0055070	copper ion homeostasis	0	1	0	0.963234	1	1	1
cellular_component	GO:0032133	chromosome passenger complex	0	1	0	0.991946	1	1	1
biological_process	GO:0043988	histone H3-S28 phosphorylation	0	1	0	0.994665	1	1	1
biological_process	GO:0032467	positive regulation of cytokinesis	0	4	0	0.978827	1	1	1
molecular_function	GO:0005049	nuclear export signal receptor activity	0	7	0	0.962201	1	1	1
biological_process	GO:0006611	protein export from nucleus	0	4	0	0.978827	1	1	1
biological_process	GO:0019835	cytolysis	0	3	0	0.984079	1	1	1
biological_process	GO:0008152	metabolic process	0	6	0	0.00269033	0.999168	0.008	1
cellular_component	GO:0000775	chromosome, centromeric region	0	7	0	0.892888	1	1	1
molecular_function	GO:0004053	arginase activity	0	1	0	0.994512	1	1	1
biological_process	GO:0006525	arginine metabolic process	0	1	0	0.978827	1	1	1
molecular_function	GO:0016768	spermine synthase activity	0	2	0	0.989054	1	1	1
biological_process	GO:0006597	spermine biosynthetic process	0	4	0	0.978827	1	1	1
molecular_function	GO:0016435	rRNA (guanine) methyltransferase activity	0	1	0	0.994512	1	1	1
biological_process	GO:0070476	rRNA (guanine-N7)-methylation	0	1	0	0.994665	1	1	1
molecular_function	GO:0035240	dopamine binding	0	1	0	0.994512	1	1	1
molecular_function	GO:0072544	L-DOPA binding	0	1	0	0.994512	1	1	1
molecular_function	GO:0072545	tyrosine binding	0	1	0	0.994512	1	1	1
molecular_function	GO:0004335	galactokinase activity	0	4	0	0.978226	1	1	1
biological_process	GO:0006850	mitochondrial pyruvate transmembrane transport	0	2	0	0.989359	1	1	1
molecular_function	GO:0005388	P-type calcium transporter activity	0	14	0	0.925808	1	1	1
molecular_function	GO:0010997	anaphase-promoting complex binding	0	4	0	0.978226	1	1	1
molecular_function	GO:0097027	ubiquitin-protein transferase activator activity	0	4	0	0.978226	1	1	1
biological_process	GO:1904668	positive regulation of ubiquitin protein ligase activity	0	4	0	0.978827	1	1	1
biological_process	GO:0051262	protein tetramerization	0	9	0	0.932768	1	1	1
cellular_component	GO:0035060	brahma complex	0	8	0	0.937331	1	1	1
cellular_component	GO:0016514	SWI/SNF complex	0	12	0	0.907467	1	1	1
molecular_function	GO:0004582	dolichyl-phosphate beta-D-mannosyltransferase activity	0	1	0	0.994512	1	1	1
molecular_function	GO:0000149	SNARE binding	0	5	0	0.925808	1	1	1
biological_process	GO:0097352	autophagosome maturation	0	1	0	0.994665	1	1	1
biological_process	GO:0097111	endoplasmic reticulum-Golgi intermediate compartment organization	0	1	0	0.994665	1	1	1
molecular_function	GO:0004767	sphingomyelin phosphodiesterase activity	0	7	0	0.962201	1	1	1
biological_process	GO:0006685	sphingomyelin catabolic process	0	6	0	0.968405	1	1	1
molecular_function	GO:0003983	UTP:glucose-1-phosphate uridylyltransferase activity	0	3	0	0.983625	1	1	1
biological_process	GO:0006011	UDP-glucose metabolic process	0	3	0	0.984079	1	1	1
molecular_function	GO:0004478	methionine adenosyltransferase activity	0	2	0	0.989054	1	1	1
biological_process	GO:0006556	S-adenosylmethionine biosynthetic process	0	2	0	0.989359	1	1	1
cellular_component	GO:0060170	ciliary membrane	0	4	0	0.968166	1	1	1
molecular_function	GO:0008253	5'-nucleotidase activity	0	1	0	0.994512	1	1	1
biological_process	GO:0006261	DNA-dependent DNA replication	0	3	0	0.88406	1	1	1
molecular_function	GO:0004631	phosphomevalonate kinase activity	0	2	0	0.989054	1	1	1
biological_process	GO:0006695	cholesterol biosynthetic process	0	3	0	0.984079	1	1	1
biological_process	GO:0019287	isopentenyl diphosphate biosynthetic process, mevalonate pathway	0	4	0	0.978827	1	1	1
molecular_function	GO:0017174	glycine N-methyltransferase activity	0	1	0	0.994512	1	1	1
molecular_function	GO:0016702	oxidoreductase activity, acting on single donors with incorporation of molecular oxygen, incorporation of two atoms of oxygen	0	3	0	0.946435	1	1	1
molecular_function	GO:0000215	tRNA 2'-phosphotransferase activity	0	1	0	0.994512	1	1	1
cellular_component	GO:0031307	integral component of mitochondrial outer membrane	0	1	0	0.991946	1	1	1
molecular_function	GO:0004816	asparagine-tRNA ligase activity	0	2	0	0.989054	1	1	1
biological_process	GO:0006421	asparaginyl-tRNA aminoacylation	0	2	0	0.989359	1	1	1
biological_process	GO:0006401	RNA catabolic process	0	4	0	0.764565	1	1	1
biological_process	GO:0006839	mitochondrial transport	0	5	0	0.874619	1	1	1
biological_process	GO:0006862	nucleotide transport	0	1	0	0.978827	1	1	1
molecular_function	GO:0019905	syntaxin binding	0	9	0	0.951662	1	1	1
molecular_function	GO:0016830	carbon-carbon lyase activity	0	5	0	0.784571	1	1	1
molecular_function	GO:0004419	hydroxymethylglutaryl-CoA lyase activity	0	1	0	0.994512	1	1	1
molecular_function	GO:0008418	protein-N-terminal asparagine amidohydrolase activity	0	2	0	0.989054	1	1	1
molecular_function	GO:0019001	guanyl nucleotide binding	0	6	0	0.249989	1	0.994	1
molecular_function	GO:0016409	palmitoyltransferase activity	0	1	0	0.996618	0.0843392	1	1
molecular_function	GO:0004821	histidine-tRNA ligase activity	0	2	0	0.989054	1	1	1
biological_process	GO:0006427	histidyl-tRNA aminoacylation	0	2	0	0.989359	1	1	1
molecular_function	GO:0004807	triose-phosphate isomerase activity	0	1	0	0.994512	1	1	1
biological_process	GO:0030042	actin filament depolymerization	0	1	0	0.806869	1	1	1
biological_process	GO:0044087	regulation of cellular component biogenesis	0	6	0	0.636242	1	1	1
molecular_function	GO:0000175	3'-5'-exoribonuclease activity	0	5	0	0.920721	1	1	1
biological_process	GO:0010960	magnesium ion homeostasis	0	1	0	0.994665	1	1	1
biological_process	GO:0007366	periodic partitioning by pair rule gene	0	5	0	0.973602	1	1	1
molecular_function	GO:0004654	polyribonucleotide nucleotidyltransferase activity	0	1	0	0.994512	1	1	1
biological_process	GO:1904294	positive regulation of ERAD pathway	0	1	0	0.994665	1	1	1
molecular_function	GO:0016422	mRNA (2'-O-methyladenosine-N6-)-methyltransferase activity	0	1	0	0.994512	1	1	1
molecular_function	GO:0033897	ribonuclease T2 activity	0	1	0	0.994512	1	1	1
cellular_component	GO:0030017	sarcomere	0	5	0	0.871453	1	1	1
molecular_function	GO:0030674	protein-macromolecule adaptor activity	0	3	0	0.820016	1	1	1
biological_process	GO:0016477	cell migration	0	3	0	0.903239	1	1	1
molecular_function	GO:0031151	histone methyltransferase activity (H3-K79 specific)	0	4	0	0.978226	1	1	1
molecular_function	GO:0005125	cytokine activity	0	1	0	0.994512	1	1	1
molecular_function	GO:0005164	tumor necrosis factor receptor binding	0	1	0	0.994512	1	1	1
molecular_function	GO:0003876	AMP deaminase activity	0	4	0	0.978226	1	1	1
biological_process	GO:0032264	IMP salvage	0	4	0	0.978827	1	1	1
cellular_component	GO:0089701	U2AF complex	0	3	0	0.976029	1	1	1
biological_process	GO:0045450	bicoid mRNA localization	0	1	0	0.994665	1	1	1
molecular_function	GO:0004581	dolichyl-phosphate beta-glucosyltransferase activity	0	1	0	0.994512	1	1	1
cellular_component	GO:0042720	mitochondrial inner membrane peptidase complex	0	1	0	0.991946	1	1	1
biological_process	GO:0006627	protein processing involved in protein targeting to mitochondrion	0	2	0	0.989359	1	1	1
molecular_function	GO:0015039	NADPH-adrenodoxin reductase activity	0	1	0	0.994512	1	1	1
biological_process	GO:0008203	cholesterol metabolic process	0	3	0	0.968405	1	1	1
biological_process	GO:0006986	response to unfolded protein	0	4	0	0.963234	1	1	1
molecular_function	GO:0004459	L-lactate dehydrogenase activity	0	1	0	0.994512	1	1	1
molecular_function	GO:0030955	potassium ion binding	0	2	0	0.989054	1	1	1
molecular_function	GO:0004743	pyruvate kinase activity	0	2	0	0.989054	1	1	1
biological_process	GO:1902017	regulation of cilium assembly	0	1	0	0.994665	1	1	1
molecular_function	GO:0030623	U5 snRNA binding	0	1	0	0.994512	1	1	1
molecular_function	GO:0017070	U6 snRNA binding	0	1	0	0.994512	1	1	1
biological_process	GO:0055072	iron ion homeostasis	0	2	0	0.932768	1	1	1
molecular_function	GO:0008171	O-methyltransferase activity	0	5	0	0.930923	1	1	1
molecular_function	GO:0008173	RNA methyltransferase activity	0	8	0	0.820016	1	1	1
molecular_function	GO:0004170	dUTP diphosphatase activity	0	1	0	0.994512	1	1	1
biological_process	GO:0006226	dUMP biosynthetic process	0	1	0	0.994665	1	1	1
biological_process	GO:0046081	dUTP catabolic process	0	1	0	0.994665	1	1	1
cellular_component	GO:0120293	dynein axonemal particle	0	4	0	0.968166	1	1	1
biological_process	GO:0003341	cilium movement	0	6	0	0.927782	1	1	1
biological_process	GO:0043461	proton-transporting ATP synthase complex assembly	0	1	0	0.994665	1	1	1
cellular_component	GO:0070776	MOZ/MORF histone acetyltransferase complex	0	2	0	0.983956	1	1	1
biological_process	GO:0008285	negative regulation of cell population proliferation	0	2	0	0.989359	1	1	1
molecular_function	GO:0016603	glutaminyl-peptide cyclotransferase activity	0	2	0	0.989054	1	1	1
molecular_function	GO:0008235	metalloexopeptidase activity	0	7	0	0.702416	1	1	1
molecular_function	GO:0071933	Arp2/3 complex binding	0	1	0	0.994512	1	1	1
biological_process	GO:0034316	negative regulation of Arp2/3 complex-mediated actin nucleation	0	1	0	0.994665	1	1	1
molecular_function	GO:0005246	calcium channel regulator activity	0	3	0	0.983625	1	1	1
biological_process	GO:0006816	calcium ion transport	0	12	0	0.903239	1	1	1
biological_process	GO:0032006	regulation of TOR signaling	0	1	0	0.93778	1	1	1
biological_process	GO:0007266	Rho protein signal transduction	0	8	0	0.927782	1	1	1
molecular_function	GO:0015276	ligand-gated ion channel activity	0	13	0	0.791062	0.576477	1	1
molecular_function	GO:0016653	oxidoreductase activity, acting on NAD(P)H, heme protein as acceptor	0	1	0	0.951662	1	1	1
biological_process	GO:0006784	heme A biosynthetic process	0	1	0	0.994665	1	1	1
cellular_component	GO:0071006	U2-type catalytic step 1 spliceosome	0	1	0	0.991946	1	1	1
biological_process	GO:0000349	generation of catalytic spliceosome for first transesterification step	0	1	0	0.994665	1	1	1
molecular_function	GO:0070004	cysteine-type exopeptidase activity	0	1	0	0.994512	1	1	1
molecular_function	GO:0016805	dipeptidase activity	0	1	0	0.951662	1	1	1
molecular_function	GO:0000810	diacylglycerol diphosphate phosphatase activity	0	1	0	0.994512	1	1	1
molecular_function	GO:0008195	phosphatidate phosphatase activity	0	2	0	0.989054	1	1	1
biological_process	GO:0046839	phospholipid dephosphorylation	0	1	0	0.927782	1	1	1
biological_process	GO:0031116	positive regulation of microtubule polymerization	0	2	0	0.989359	1	1	1
molecular_function	GO:0003922	GMP synthase (glutamine-hydrolyzing) activity	0	2	0	0.989054	1	1	1
biological_process	GO:0036297	interstrand cross-link repair	0	3	0	0.984079	1	1	1
cellular_component	GO:0045281	succinate dehydrogenase complex	0	1	0	0.991946	1	1	1
molecular_function	GO:0000104	succinate dehydrogenase activity	0	1	0	0.983625	1	1	1
biological_process	GO:0031532	actin cytoskeleton reorganization	0	1	0	0.994665	1	1	1
molecular_function	GO:0004726	non-membrane spanning protein tyrosine phosphatase activity	0	2	0	0.989054	1	1	1
molecular_function	GO:0008775	acetate CoA-transferase activity	0	1	0	0.994512	1	1	1
molecular_function	GO:0003986	acetyl-CoA hydrolase activity	0	1	0	0.994512	1	1	1
biological_process	GO:0006083	acetate metabolic process	0	1	0	0.989359	1	1	1
biological_process	GO:0019679	propionate metabolic process, methylcitrate cycle	0	1	0	0.994665	1	1	1
molecular_function	GO:0004067	asparaginase activity	0	3	0	0.983625	1	1	1
biological_process	GO:0009066	aspartate family amino acid metabolic process	0	1	0	0.898407	1	1	1
molecular_function	GO:0001607	neuromedin U receptor activity	0	3	0	0.983625	1	1	1
molecular_function	GO:0015075	ion transmembrane transporter activity	0	2	0	0.999977	0.000104003	1	0.025
biological_process	GO:0006865	amino acid transport	0	4	0	0.952973	1	1	1
molecular_function	GO:0097020	COPII receptor activity	0	1	0	0.994512	1	1	1
molecular_function	GO:0106335	tRNA (carboxymethyluridine(34)-5-O)-methyltransferase activity	0	1	0	0.994512	1	1	1
cellular_component	GO:0030532	small nuclear ribonucleoprotein complex	0	1	0	0.885686	1	1	1
molecular_function	GO:0043014	alpha-tubulin binding	0	3	0	0.983625	1	1	1
cellular_component	GO:0055087	Ski complex	0	1	0	0.991946	1	1	1
cellular_component	GO:0030123	AP-3 adaptor complex	0	3	0	0.976029	1	1	1
molecular_function	GO:0043813	phosphatidylinositol-3,5-bisphosphate 5-phosphatase activity	0	1	0	0.994512	1	1	1
cellular_component	GO:0016591	RNA polymerase II, holoenzyme	0	1	0	0.765425	1	1	1
molecular_function	GO:0001054	RNA polymerase I activity	0	1	0	0.994512	1	1	1
molecular_function	GO:0001056	RNA polymerase III activity	0	1	0	0.994512	1	1	1
molecular_function	GO:0047874	dolichyldiphosphatase activity	0	1	0	0.994512	1	1	1
biological_process	GO:0006487	protein N-linked glycosylation	0	4	0	0.93778	1	1	1
biological_process	GO:0032968	positive regulation of transcription elongation from RNA polymerase II promoter	0	3	0	0.984079	1	1	1
molecular_function	GO:0005093	Rab GDP-dissociation inhibitor activity	0	1	0	0.994512	1	1	1
cellular_component	GO:0031415	NatA complex	0	1	0	0.991946	1	1	1
molecular_function	GO:0004596	peptide alpha-N-acetyltransferase activity	0	3	0	0.983625	1	1	1
biological_process	GO:0006474	N-terminal protein amino acid acetylation	0	1	0	0.978827	1	1	1
molecular_function	GO:0008120	ceramide glucosyltransferase activity	0	1	0	0.994512	1	1	1
molecular_function	GO:0102769	dihydroceramide glucosyltransferase activity	0	1	0	0.994512	1	1	1
molecular_function	GO:0004357	glutamate-cysteine ligase activity	0	1	0	0.994512	1	1	1
biological_process	GO:0006750	glutathione biosynthetic process	0	2	0	0.989359	1	1	1
biological_process	GO:0045329	carnitine biosynthetic process	0	2	0	0.989359	1	1	1
molecular_function	GO:0016972	thiol oxidase activity	0	1	0	0.978226	1	1	1
biological_process	GO:0034975	protein folding in endoplasmic reticulum	0	1	0	0.994665	1	1	1
cellular_component	GO:0005905	clathrin-coated pit	0	18	0	0.830094	1	1	1
molecular_function	GO:0016307	phosphatidylinositol phosphate kinase activity	0	18	0	0.895693	1	1	1
cellular_component	GO:0009986	cell surface	0	1	0	0.983956	1	1	1
molecular_function	GO:0017150	tRNA dihydrouridine synthase activity	0	3	0	0.983625	1	1	1
cellular_component	GO:0005744	TIM23 mitochondrial import inner membrane translocase complex	0	3	0	0.976029	1	1	1
cellular_component	GO:0005968	Rab-protein geranylgeranyltransferase complex	0	3	0	0.976029	1	1	1
molecular_function	GO:0004663	Rab geranylgeranyltransferase activity	0	2	0	0.989054	1	1	1
biological_process	GO:0018344	protein geranylgeranylation	0	4	0	0.978827	1	1	1
molecular_function	GO:0047372	acylglycerol lipase activity	0	3	0	0.983625	1	1	1
molecular_function	GO:0004622	lysophospholipase activity	0	5	0	0.972855	1	1	1
molecular_function	GO:0008424	glycoprotein 6-alpha-L-fucosyltransferase activity	0	1	0	0.994512	1	1	1
biological_process	GO:0033578	protein glycosylation in Golgi	0	1	0	0.994665	1	1	1
molecular_function	GO:0004197	cysteine-type endopeptidase activity	0	15	0	0.797683	1	1	1
molecular_function	GO:0004169	dolichyl-phosphate-mannose-protein mannosyltransferase activity	0	5	0	0.972855	1	1	1
biological_process	GO:0090266	regulation of mitotic cell cycle spindle assembly checkpoint	0	1	0	0.994665	1	1	1
cellular_component	GO:0033116	endoplasmic reticulum-Golgi intermediate compartment membrane	0	2	0	0.983956	1	1	1
cellular_component	GO:0042470	melanosome	0	3	0	0.968166	1	1	1
molecular_function	GO:0005484	SNAP receptor activity	0	13	0	0.930923	1	1	1
biological_process	GO:0042135	neurotransmitter catabolic process	0	3	0	0.978827	1	1	1
cellular_component	GO:0043190	ATP-binding cassette (ABC) transporter complex	0	4	0	0.968166	1	1	1
cellular_component	GO:0016471	vacuolar proton-transporting V-type ATPase complex	0	2	0	0.968166	1	1	1
molecular_function	GO:0004095	carnitine O-palmitoyltransferase activity	0	2	0	0.989054	1	1	1
molecular_function	GO:0004069	L-aspartate:2-oxoglutarate aminotransferase activity	0	2	0	0.989054	1	1	1
molecular_function	GO:0008113	peptide-methionine (S)-S-oxide reductase activity	0	2	0	0.989054	1	1	1
biological_process	GO:0042632	cholesterol homeostasis	0	1	0	0.994665	1	1	1
biological_process	GO:0016197	endosomal transport	0	1	0	0.888817	1	1	1
biological_process	GO:0007040	lysosome organization	0	4	0	0.978827	1	1	1
biological_process	GO:0043410	positive regulation of MAPK cascade	0	1	0	0.994665	1	1	1
biological_process	GO:0001919	regulation of receptor recycling	0	1	0	0.994665	1	1	1
molecular_function	GO:0106388	18S rRNA aminocarboxypropyltransferase activity	0	1	0	NA	NA	NA	NA
molecular_function	GO:1904047	S-adenosyl-L-methionine binding	0	1	0	0.994512	1	1	1
biological_process	GO:0000455	enzyme-directed rRNA pseudouridine synthesis	0	1	0	0.994665	1	1	1
cellular_component	GO:0000781	chromosome, telomeric region	0	4	0	0.968166	1	1	1
biological_process	GO:0051052	regulation of DNA metabolic process	0	2	0	0.973602	1	1	1
molecular_function	GO:0004827	proline-tRNA ligase activity	0	2	0	0.989054	1	1	1
biological_process	GO:0006433	prolyl-tRNA aminoacylation	0	2	0	0.989359	1	1	1
molecular_function	GO:0018025	calmodulin-lysine N-methyltransferase activity	0	1	0	0.994512	1	1	1
molecular_function	GO:0050252	retinol O-fatty-acyltransferase activity	0	1	0	0.994512	1	1	1
biological_process	GO:0019432	triglyceride biosynthetic process	0	1	0	0.994665	1	1	1
molecular_function	GO:0005247	voltage-gated chloride channel activity	0	5	0	0.972855	1	1	1
cellular_component	GO:0061617	MICOS complex	0	3	0	0.976029	1	1	1
molecular_function	GO:0042910	xenobiotic transmembrane transporter activity	0	1	0	0.994512	1	1	1
biological_process	GO:0006836	neurotransmitter transport	0	13	0	0.898407	1	1	1
biological_process	GO:1902979	mitotic DNA replication termination	0	1	0	0.994665	1	1	1
biological_process	GO:0031110	regulation of microtubule polymerization or depolymerization	0	3	0	0.95809	1	1	1
biological_process	GO:0006335	DNA replication-dependent chromatin assembly	0	1	0	0.994665	1	1	1
cellular_component	GO:0015030	Cajal body	0	1	0	0.991946	1	1	1
biological_process	GO:0007517	muscle organ development	0	4	0	0.978827	1	1	1
molecular_function	GO:0004343	glucosamine 6-phosphate N-acetyltransferase activity	0	1	0	0.994512	1	1	1
molecular_function	GO:0003884	D-amino-acid oxidase activity	0	3	0	0.983625	1	1	1
biological_process	GO:0046416	D-amino acid metabolic process	0	3	0	0.984079	1	1	1
molecular_function	GO:0033961	cis-stilbene-oxide hydrolase activity	0	2	0	0.989054	1	1	1
biological_process	GO:0019439	aromatic compound catabolic process	0	2	0	0.570807	1	1	1
biological_process	GO:0032469	endoplasmic reticulum calcium ion homeostasis	0	2	0	0.989359	1	1	1
biological_process	GO:0036503	ERAD pathway	0	1	0	0.93778	1	1	1
molecular_function	GO:0004378	GDP-Man:Man1GlcNAc2-PP-Dol alpha-1,3-mannosyltransferase activity	0	1	0	0.994512	1	1	1
molecular_function	GO:0102704	GDP-Man:Man2GlcNAc2-PP-dolichol alpha-1,6-mannosyltransferase activity	0	1	0	0.994512	1	1	1
molecular_function	GO:0004896	cytokine receptor activity	0	1	0	0.994512	1	1	1
molecular_function	GO:0004594	pantothenate kinase activity	0	5	0	0.972855	1	1	1
molecular_function	GO:0010309	acireductone dioxygenase [iron(II)-requiring] activity	0	1	0	0.994512	1	1	1
cellular_component	GO:0042645	mitochondrial nucleoid	0	1	0	0.991946	1	1	1
biological_process	GO:0006264	mitochondrial DNA replication	0	1	0	0.994665	1	1	1
cellular_component	GO:0046930	pore complex	0	1	0	0.991946	1	1	1
molecular_function	GO:0015288	porin activity	0	1	0	0.994512	1	1	1
molecular_function	GO:0008308	voltage-gated anion channel activity	0	1	0	0.967514	1	1	1
cellular_component	GO:0016035	zeta DNA polymerase complex	0	1	0	0.991946	1	1	1
molecular_function	GO:0003887	DNA-directed DNA polymerase activity	0	6	0	0.967514	1	1	1
biological_process	GO:0019985	translesion synthesis	0	1	0	0.989359	1	1	1
biological_process	GO:0006508	proteolysis	0	4	0	0.425105	1	1	1
biological_process	GO:0006384	transcription initiation from RNA polymerase III promoter	0	5	0	0.973602	1	1	1
molecular_function	GO:0003938	IMP dehydrogenase activity	0	1	0	0.994512	1	1	1
biological_process	GO:0006177	GMP biosynthetic process	0	1	0	0.994665	1	1	1
molecular_function	GO:0001540	amyloid-beta binding	0	5	0	0.972855	1	1	1
cellular_component	GO:0031462	Cul2-RING ubiquitin ligase complex	0	1	0	0.991946	1	1	1
biological_process	GO:0031331	positive regulation of cellular catabolic process	0	1	0	0.952973	1	1	1
biological_process	GO:0030162	regulation of proteolysis	0	1	0	0.963234	1	1	1
biological_process	GO:0006376	mRNA splice site selection	0	3	0	0.978827	1	1	1
molecular_function	GO:0004306	ethanolamine-phosphate cytidylyltransferase activity	0	4	0	0.978226	1	1	1
biological_process	GO:0006646	phosphatidylethanolamine biosynthetic process	0	8	0	0.95809	1	1	1
cellular_component	GO:0070449	elongin complex	0	2	0	0.983956	1	1	1
cellular_component	GO:0030891	VCB complex	0	1	0	0.991946	1	1	1
biological_process	GO:0038166	angiotensin-activated signaling pathway	0	1	0	0.994665	1	1	1
biological_process	GO:0006336	DNA replication-independent chromatin assembly	0	4	0	0.978827	1	1	1
molecular_function	GO:0004748	ribonucleoside-diphosphate reductase activity, thioredoxin disulfide as acceptor	0	2	0	0.989054	1	1	1
cellular_component	GO:0000506	glycosylphosphatidylinositol-N-acetylglucosaminyltransferase (GPI-GnT) complex	0	2	0	0.983956	1	1	1
molecular_function	GO:0017176	phosphatidylinositol N-acetylglucosaminyltransferase activity	0	2	0	0.989054	1	1	1
molecular_function	GO:0061863	microtubule plus end polymerase	0	3	0	0.983625	1	1	1
biological_process	GO:0030951	establishment or maintenance of microtubule cytoskeleton polarity	0	3	0	0.984079	1	1	1
biological_process	GO:0046785	microtubule polymerization	0	3	0	0.942818	1	1	1
biological_process	GO:0007051	spindle organization	0	3	0	0.942818	1	1	1
molecular_function	GO:0004948	calcitonin receptor activity	0	4	0	0.978226	1	1	1
molecular_function	GO:0004751	ribose-5-phosphate isomerase activity	0	1	0	0.994512	1	1	1
biological_process	GO:0009052	pentose-phosphate shunt, non-oxidative branch	0	1	0	0.994665	1	1	1
molecular_function	GO:0045505	dynein intermediate chain binding	0	14	0	0.925808	1	1	1
cellular_component	GO:0032299	ribonuclease H2 complex	0	2	0	0.983956	1	1	1
biological_process	GO:0046907	intracellular transport	0	7	0	0.264486	1	0.995	1
molecular_function	GO:0004349	glutamate 5-kinase activity	0	1	0	0.994512	1	1	1
molecular_function	GO:0004350	glutamate-5-semialdehyde dehydrogenase activity	0	2	0	0.989054	1	1	1
biological_process	GO:0055129	L-proline biosynthetic process	0	5	0	0.973602	1	1	1
molecular_function	GO:0008022	protein C-terminus binding	0	1	0	0.994512	1	1	1
biological_process	GO:0006625	protein targeting to peroxisome	0	2	0	0.973602	1	1	1
molecular_function	GO:0015292	uniporter activity	0	1	0	0.994512	1	1	1
molecular_function	GO:0030414	peptidase inhibitor activity	0	6	0	0.618357	1	1	1
biological_process	GO:0031032	actomyosin structure organization	0	1	0	0.978827	1	1	1
molecular_function	GO:0004813	alanine-tRNA ligase activity	0	3	0	0.983625	1	1	1
biological_process	GO:0006419	alanyl-tRNA aminoacylation	0	3	0	0.984079	1	1	1
molecular_function	GO:0004722	protein serine/threonine phosphatase activity	0	5	0	0.824556	1	1	1
biological_process	GO:0007224	smoothened signaling pathway	0	2	0	0.984079	1	1	1
cellular_component	GO:0098791	Golgi apparatus subcompartment	0	1	0	0.760194	0.610903	1	1
cellular_component	GO:0030173	integral component of Golgi membrane	0	1	0	0.991946	1	1	1
molecular_function	GO:0003918	DNA topoisomerase type II (double strand cut, ATP-hydrolyzing) activity	0	3	0	0.983625	1	1	1
biological_process	GO:0042138	meiotic DNA double-strand break formation	0	2	0	0.989359	1	1	1
molecular_function	GO:0016651	oxidoreductase activity, acting on NAD(P)H	0	3	0	0.771672	1	1	1
molecular_function	GO:0048038	quinone binding	0	3	0	0.978226	1	1	1
molecular_function	GO:0004365	glyceraldehyde-3-phosphate dehydrogenase (NAD+) (phosphorylating) activity	0	1	0	0.994512	1	1	1
biological_process	GO:0006006	glucose metabolic process	0	3	0	0.93778	1	1	1
cellular_component	GO:0012507	ER to Golgi transport vesicle membrane	0	1	0	0.952625	1	1	1
molecular_function	GO:0032934	sterol binding	0	1	0	0.983625	1	1	1
biological_process	GO:0032933	SREBP signaling pathway	0	1	0	0.989359	1	1	1
molecular_function	GO:0097602	cullin family protein binding	0	1	0	0.994512	1	1	1
biological_process	GO:0031145	anaphase-promoting complex-dependent catabolic process	0	1	0	0.994665	1	1	1
molecular_function	GO:0004818	glutamate-tRNA ligase activity	0	2	0	0.989054	1	1	1
biological_process	GO:0006424	glutamyl-tRNA aminoacylation	0	2	0	0.989359	1	1	1
molecular_function	GO:0004109	coproporphyrinogen oxidase activity	0	1	0	0.994512	1	1	1
cellular_component	GO:0000445	THO complex part of transcription export complex	0	1	0	0.991946	1	1	1
molecular_function	GO:0016868	intramolecular transferase activity, phosphotransferases	0	1	0	0.967514	1	1	1
molecular_function	GO:0003844	1,4-alpha-glucan branching enzyme activity	0	1	0	0.994512	1	1	1
molecular_function	GO:0102752	1,4-alpha-glucan branching enzyme activity (using a glucosylated glycogenin as primer for glycogen synthesis)	0	1	0	0.994512	1	1	1
molecular_function	GO:0043169	cation binding	0	1	0	0.978771	0.0401853	1	1
biological_process	GO:0043154	negative regulation of cysteine-type endopeptidase activity involved in apoptotic process	0	1	0	0.994665	1	1	1
cellular_component	GO:0030008	TRAPP complex	0	3	0	0.968166	1	1	1
biological_process	GO:0048193	Golgi vesicle transport	0	5	0	0.728339	1	1	1
molecular_function	GO:0003727	single-stranded RNA binding	0	1	0	0.983625	1	1	1
molecular_function	GO:0004642	phosphoribosylformylglycinamidine synthase activity	0	1	0	0.994512	1	1	1
cellular_component	GO:0042719	mitochondrial intermembrane space protein transporter complex	0	1	0	0.991946	1	1	1
biological_process	GO:0045039	protein insertion into mitochondrial inner membrane	0	2	0	0.989359	1	1	1
cellular_component	GO:0005761	mitochondrial ribosome	0	6	0	0.900148	1	1	1
biological_process	GO:0051568	histone H3-K4 methylation	0	2	0	0.989359	1	1	1
molecular_function	GO:0004385	guanylate kinase activity	0	6	0	0.967514	1	1	1
molecular_function	GO:0008444	CDP-diacylglycerol-glycerol-3-phosphate 3-phosphatidyltransferase activity	0	2	0	0.989054	1	1	1
biological_process	GO:0032049	cardiolipin biosynthetic process	0	3	0	0.984079	1	1	1
molecular_function	GO:0061578	Lys63-specific deubiquitinase activity	0	2	0	0.989054	1	1	1
biological_process	GO:0009890	negative regulation of biosynthetic process	0	2	0	0.764565	1	1	1
molecular_function	GO:0015016	[heparan sulfate]-glucosamine N-sulfotransferase activity	0	1	0	0.994512	1	1	1
biological_process	GO:0030210	heparin biosynthetic process	0	2	0	0.989359	1	1	1
molecular_function	GO:0035299	inositol pentakisphosphate 2-kinase activity	0	1	0	0.994512	1	1	1
cellular_component	GO:0045271	respiratory chain complex I	0	1	0	0.929776	1	1	1
molecular_function	GO:0000179	rRNA (adenine-N6,N6-)-dimethyltransferase activity	0	5	0	0.972855	1	1	1
molecular_function	GO:0140613	P-type manganese transporter activity	0	3	0	0.983625	1	1	1
molecular_function	GO:0004347	glucose-6-phosphate isomerase activity	0	1	0	0.994512	1	1	1
molecular_function	GO:0050135	NAD(P)+ nucleosidase activity	0	6	0	0.967514	1	1	1
molecular_function	GO:0061809	NAD+ nucleotidase, cyclic ADP-ribose generating	0	6	0	0.967514	1	1	1
biological_process	GO:0044249	cellular biosynthetic process	0	6	0	0.00276792	0.999731	0.008	1
biological_process	GO:0034128	negative regulation of MyD88-independent toll-like receptor signaling pathway	0	6	0	0.968405	1	1	1
biological_process	GO:0034655	nucleobase-containing compound catabolic process	0	8	0	0.639698	1	1	1
biological_process	GO:1901576	organic substance biosynthetic process	0	6	0	0.00222002	0.999791	0.004	1
biological_process	GO:1901565	organonitrogen compound catabolic process	0	6	0	0.321082	1	0.999	1
biological_process	GO:0006796	phosphate-containing compound metabolic process	0	9	0	0.115751	1	0.855	1
biological_process	GO:0048678	response to axon injury	0	6	0	0.968405	1	1	1
biological_process	GO:0044281	small molecule metabolic process	0	6	0	0.0473923	1	0.466	1
molecular_function	GO:0004505	phenylalanine 4-monooxygenase activity	0	2	0	0.989054	1	1	1
biological_process	GO:0006559	L-phenylalanine catabolic process	0	7	0	0.963234	1	1	1
molecular_function	GO:0017154	semaphorin receptor activity	0	2	0	0.989054	1	1	1
molecular_function	GO:0004496	mevalonate kinase activity	0	1	0	0.994512	1	1	1
molecular_function	GO:0008449	N-acetylglucosamine-6-sulfatase activity	0	1	0	0.994512	1	1	1
biological_process	GO:0030203	glycosaminoglycan metabolic process	0	1	0	0.922822	1	1	1
cellular_component	GO:0019774	proteasome core complex, beta-subunit complex	0	1	0	0.991946	1	1	1
biological_process	GO:0031929	TOR signaling	0	4	0	0.917888	1	1	1
molecular_function	GO:0004809	tRNA (guanine-N2-)-methyltransferase activity	0	1	0	0.994512	1	1	1
biological_process	GO:0030001	metal ion transport	0	1	0	0.869936	1	1	1
molecular_function	GO:0004386	helicase activity	0	14	0	0.544207	1	1	1
cellular_component	GO:0070877	microprocessor complex	0	1	0	0.991946	1	1	1
biological_process	GO:0000338	protein deneddylation	0	4	0	0.978827	1	1	1
cellular_component	GO:0045239	tricarboxylic acid cycle enzyme complex	0	3	0	0.968166	1	1	1
molecular_function	GO:0004333	fumarate hydratase activity	0	3	0	0.983625	1	1	1
biological_process	GO:0006106	fumarate metabolic process	0	3	0	0.984079	1	1	1
molecular_function	GO:0070976	TIR domain binding	0	1	0	0.994512	1	1	1
biological_process	GO:0002755	MyD88-dependent toll-like receptor signaling pathway	0	1	0	0.994665	1	1	1
biological_process	GO:0043123	positive regulation of I-kappaB kinase/NF-kappaB signaling	0	1	0	0.994665	1	1	1
cellular_component	GO:0009897	external side of plasma membrane	0	1	0	0.991946	1	1	1
biological_process	GO:0007624	ultradian rhythm	0	1	0	0.994665	1	1	1
molecular_function	GO:0003870	5-aminolevulinate synthase activity	0	2	0	0.989054	1	1	1
molecular_function	GO:0004463	leukotriene-A4 hydrolase activity	0	3	0	0.983625	1	1	1
biological_process	GO:0019370	leukotriene biosynthetic process	0	3	0	0.984079	1	1	1
biological_process	GO:0090156	cellular sphingolipid homeostasis	0	1	0	0.994665	1	1	1
biological_process	GO:0006672	ceramide metabolic process	0	2	0	0.968405	1	1	1
biological_process	GO:2000303	regulation of ceramide biosynthetic process	0	1	0	0.994665	1	1	1
molecular_function	GO:0005315	inorganic phosphate transmembrane transporter activity	0	3	0	0.983625	1	1	1
biological_process	GO:0006817	phosphate ion transport	0	1	0	0.984079	1	1	1
biological_process	GO:0005992	trehalose biosynthetic process	0	2	0	0.989359	1	1	1
molecular_function	GO:0003904	deoxyribodipyrimidine photo-lyase activity	0	2	0	0.989054	1	1	1
cellular_component	GO:0017054	negative cofactor 2 complex	0	1	0	0.991946	1	1	1
molecular_function	GO:0140223	general transcription initiation factor activity	0	1	0	0.972855	1	1	1
biological_process	GO:0000122	negative regulation of transcription by RNA polymerase II	0	13	0	0.932768	1	1	1
molecular_function	GO:0030337	DNA polymerase processivity factor activity	0	1	0	0.994512	1	1	1
biological_process	GO:0006275	regulation of DNA replication	0	4	0	0.973602	1	1	1
biological_process	GO:0080009	mRNA methylation	0	3	0	0.973602	1	1	1
biological_process	GO:0061817	endoplasmic reticulum-plasma membrane tethering	0	5	0	0.973602	1	1	1
cellular_component	GO:0000938	GARP complex	0	3	0	0.976029	1	1	1
biological_process	GO:0007029	endoplasmic reticulum organization	0	2	0	0.932768	1	1	1
molecular_function	GO:0004801	transaldolase activity	0	1	0	0.994512	1	1	1
molecular_function	GO:0002953	5'-deoxynucleotidase activity	0	2	0	0.989054	1	1	1
molecular_function	GO:0003988	acetyl-CoA C-acyltransferase activity	0	1	0	0.994512	1	1	1
molecular_function	GO:0050633	acetyl-CoA C-myristoyltransferase activity	0	1	0	0.994512	1	1	1
molecular_function	GO:0033814	propanoyl-CoA C-acyltransferase activity	0	1	0	0.994512	1	1	1
molecular_function	GO:0050632	propionyl-CoA C2-trimethyltridecanoyltransferase activity	0	1	0	0.994512	1	1	1
molecular_function	GO:0036424	L-phosphoserine phosphatase activity	0	2	0	0.989054	1	1	1
molecular_function	GO:0060072	large conductance calcium-activated potassium channel activity	0	48	0	0.767418	1	1	1
molecular_function	GO:0035005	1-phosphatidylinositol-4-phosphate 3-kinase activity	0	1	0	0.994512	1	1	1
molecular_function	GO:0046332	SMAD binding	0	4	0	0.978226	1	1	1
molecular_function	GO:0004421	hydroxymethylglutaryl-CoA synthase activity	0	1	0	0.994512	1	1	1
biological_process	GO:0006084	acetyl-CoA metabolic process	0	1	0	0.927782	1	1	1
biological_process	GO:0010142	farnesyl diphosphate biosynthetic process, mevalonate pathway	0	1	0	0.994665	1	1	1
molecular_function	GO:0009374	biotin binding	0	3	0	0.983625	1	1	1
molecular_function	GO:0004736	pyruvate carboxylase activity	0	3	0	0.983625	1	1	1
molecular_function	GO:0019205	nucleobase-containing compound kinase activity	0	5	0	0.83371	1	1	1
biological_process	GO:0006139	nucleobase-containing compound metabolic process	0	9	0	0.000373831	1	0	1
molecular_function	GO:0004563	beta-N-acetylhexosaminidase activity	0	8	0	0.951662	1	1	1
molecular_function	GO:0102148	N-acetyl-beta-D-galactosaminidase activity	0	8	0	0.956917	1	1	1
biological_process	GO:0034470	ncRNA processing	0	4	0	0.487401	1	1	1
biological_process	GO:0035196	production of miRNAs involved in gene silencing by miRNA	0	1	0	0.973602	1	1	1
cellular_component	GO:0033018	sarcoplasmic reticulum lumen	0	1	0	0.991946	1	1	1
molecular_function	GO:0070037	rRNA (pseudouridine) methyltransferase activity	0	1	0	0.994512	1	1	1
biological_process	GO:0070475	rRNA base methylation	0	1	0	0.989359	1	1	1
molecular_function	GO:0004483	mRNA (nucleoside-2'-O-)-methyltransferase activity	0	2	0	0.989054	1	1	1
biological_process	GO:0097309	cap1 mRNA methylation	0	2	0	0.989359	1	1	1
molecular_function	GO:0004659	prenyltransferase activity	0	1	0	0.951662	1	1	1
biological_process	GO:0009234	menaquinone biosynthetic process	0	1	0	0.994665	1	1	1
biological_process	GO:1990547	mitochondrial phosphate ion transmembrane transport	0	2	0	0.989359	1	1	1
molecular_function	GO:0004655	porphobilinogen synthase activity	0	1	0	0.994512	1	1	1
molecular_function	GO:0004420	hydroxymethylglutaryl-CoA reductase (NADPH) activity	0	1	0	0.994512	1	1	1
biological_process	GO:0015936	coenzyme A metabolic process	0	1	0	0.95809	1	1	1
molecular_function	GO:0030515	snoRNA binding	0	5	0	0.967514	1	1	1
biological_process	GO:0000462	maturation of SSU-rRNA from tricistronic rRNA transcript (SSU-rRNA, 5.8S rRNA, LSU-rRNA)	0	3	0	0.984079	1	1	1
molecular_function	GO:0030975	thiamine binding	0	1	0	0.994512	1	1	1
molecular_function	GO:0004788	thiamine diphosphokinase activity	0	1	0	0.994512	1	1	1
biological_process	GO:0009229	thiamine diphosphate biosynthetic process	0	1	0	0.994665	1	1	1
biological_process	GO:0006772	thiamine metabolic process	0	1	0	0.994665	1	1	1
cellular_component	GO:0033178	proton-transporting two-sector ATPase complex, catalytic domain	0	1	0	0.864422	1	1	1
biological_process	GO:1904262	negative regulation of TORC1 signaling	0	2	0	0.989359	1	1	1
biological_process	GO:1901031	regulation of response to reactive oxygen species	0	3	0	0.984079	1	1	1
molecular_function	GO:0016403	dimethylargininase activity	0	1	0	0.994512	1	1	1
molecular_function	GO:0031072	heat shock protein binding	0	2	0	0.99896	0.0483379	1	1
cellular_component	GO:0070985	transcription factor TFIIK complex	0	2	0	0.983956	1	1	1
biological_process	GO:0019722	calcium-mediated signaling	0	3	0	0.978827	1	1	1
molecular_function	GO:0004499	N,N-dimethylaniline monooxygenase activity	0	6	0	0.967514	1	1	1
cellular_component	GO:0033263	CORVET complex	0	1	0	0.991946	1	1	1
cellular_component	GO:0030897	HOPS complex	0	1	0	0.991946	1	1	1
biological_process	GO:0007033	vacuole organization	0	1	0	0.917888	1	1	1
molecular_function	GO:0003863	3-methyl-2-oxobutanoate dehydrogenase (2-methylpropanoyl-transferring) activity	0	1	0	0.994512	1	1	1
molecular_function	GO:0000900	translation repressor activity, mRNA regulatory element binding	0	1	0	0.994512	1	1	1
cellular_component	GO:0043226	organelle	0	5	0	2.38277e-08	1	0	1
molecular_function	GO:0050750	low-density lipoprotein particle receptor binding	0	1	0	0.994512	1	1	1
molecular_function	GO:0048019	receptor antagonist activity	0	1	0	0.994512	1	1	1
molecular_function	GO:0008478	pyridoxal kinase activity	0	1	0	0.994512	1	1	1
biological_process	GO:0009443	pyridoxal 5'-phosphate salvage	0	1	0	0.994665	1	1	1
cellular_component	GO:0030880	RNA polymerase complex	0	1	0	0.711489	1	1	1
molecular_function	GO:0003860	3-hydroxyisobutyryl-CoA hydrolase activity	0	1	0	0.994512	1	1	1
molecular_function	GO:0016034	maleylacetoacetate isomerase activity	0	2	0	0.989054	1	1	1
biological_process	GO:0006572	tyrosine catabolic process	0	4	0	0.978827	1	1	1
biological_process	GO:0009306	protein secretion	0	1	0	0.994665	1	1	1
biological_process	GO:0006623	protein targeting to vacuole	0	2	0	0.984079	1	1	1
molecular_function	GO:0003883	CTP synthase activity	0	1	0	0.994512	1	1	1
biological_process	GO:0044210	'de novo' CTP biosynthetic process	0	1	0	0.994665	1	1	1
molecular_function	GO:0004605	phosphatidate cytidylyltransferase activity	0	2	0	0.989054	1	1	1
biological_process	GO:0016024	CDP-diacylglycerol biosynthetic process	0	2	0	0.989359	1	1	1
molecular_function	GO:0003854	3-beta-hydroxy-delta5-steroid dehydrogenase activity	0	1	0	0.994512	1	1	1
biological_process	GO:0006694	steroid biosynthetic process	0	1	0	0.963234	1	1	1
molecular_function	GO:0032453	histone H3-methyl-lysine-4 demethylase activity	0	1	0	0.983625	1	1	1
biological_process	GO:0043067	regulation of programmed cell death	0	6	0	0.879327	1	1	1
molecular_function	GO:0004056	argininosuccinate lyase activity	0	1	0	0.994512	1	1	1
biological_process	GO:0042450	arginine biosynthetic process via ornithine	0	1	0	0.994665	1	1	1
molecular_function	GO:0019787	ubiquitin-like protein transferase activity	0	2	0	0.509065	1	1	1
molecular_function	GO:0030374	nuclear receptor coactivator activity	0	11	0	0.941236	1	1	1
cellular_component	GO:0000974	Prp19 complex	0	1	0	0.991946	1	1	1
biological_process	GO:0070534	protein K63-linked ubiquitination	0	1	0	0.994665	1	1	1
cellular_component	GO:0030686	90S preribosome	0	2	0	0.968166	1	1	1
cellular_component	GO:0030688	preribosome, small subunit precursor	0	4	0	0.968166	1	1	1
molecular_function	GO:0004452	isopentenyl-diphosphate delta-isomerase activity	0	1	0	0.994512	1	1	1
biological_process	GO:0050992	dimethylallyl diphosphate biosynthetic process	0	1	0	0.994665	1	1	1
biological_process	GO:0045900	negative regulation of translational elongation	0	1	0	0.994665	1	1	1
biological_process	GO:0016559	peroxisome fission	0	2	0	0.989359	1	1	1
molecular_function	GO:0008252	nucleotidase activity	0	2	0	0.983625	1	1	1
biological_process	GO:0042779	tRNA 3'-trailer cleavage	0	1	0	0.994665	1	1	1
molecular_function	GO:0003987	acetate-CoA ligase activity	0	1	0	0.994512	1	1	1
molecular_function	GO:0016208	AMP binding	0	1	0	0.994512	1	1	1
biological_process	GO:0019427	acetyl-CoA biosynthetic process from acetate	0	1	0	0.994665	1	1	1
molecular_function	GO:0008682	3-demethoxyubiquinol 3-hydroxylase activity	0	1	0	0.994512	1	1	1
molecular_function	GO:0016709	oxidoreductase activity, acting on paired donors, with incorporation or reduction of molecular oxygen, NAD(P)H as one donor, and incorporation of one atom of oxygen	0	2	0	0.941236	1	1	1
molecular_function	GO:0070273	phosphatidylinositol-4-phosphate binding	0	1	0	0.994512	1	1	1
molecular_function	GO:0004749	ribose phosphate diphosphokinase activity	0	4	0	0.978226	1	1	1
biological_process	GO:0009165	nucleotide biosynthetic process	0	4	0	0.555499	1	1	1
molecular_function	GO:0034597	phosphatidylinositol-4,5-bisphosphate 4-phosphatase activity	0	4	0	0.978226	1	1	1
molecular_function	GO:0004935	adrenergic receptor activity	0	1	0	0.994512	1	1	1
cellular_component	GO:0000439	transcription factor TFIIH core complex	0	4	0	0.968166	1	1	1
molecular_function	GO:0016300	tRNA (uracil) methyltransferase activity	0	3	0	0.978226	1	1	1
cellular_component	GO:0005762	mitochondrial large ribosomal subunit	0	3	0	0.976029	1	1	1
biological_process	GO:2000431	regulation of cytokinesis, actomyosin contractile ring assembly	0	3	0	0.984079	1	1	1
molecular_function	GO:0004439	phosphatidylinositol-4,5-bisphosphate 5-phosphatase activity	0	1	0	0.994512	1	1	1
biological_process	GO:0048488	synaptic vesicle endocytosis	0	1	0	0.994665	1	1	1
molecular_function	GO:0004719	protein-L-isoaspartate (D-aspartate) O-methyltransferase activity	0	1	0	0.994512	1	1	1
molecular_function	GO:0004014	adenosylmethionine decarboxylase activity	0	2	0	0.989054	1	1	1
biological_process	GO:0006557	S-adenosylmethioninamine biosynthetic process	0	2	0	0.989359	1	1	1
biological_process	GO:0008295	spermidine biosynthetic process	0	2	0	0.989359	1	1	1
molecular_function	GO:0042134	rRNA primary transcript binding	0	3	0	0.983625	1	1	1
biological_process	GO:0043162	ubiquitin-dependent protein catabolic process via the multivesicular body sorting pathway	0	1	0	0.984079	1	1	1
biological_process	GO:0007030	Golgi organization	0	5	0	0.968405	1	1	1
biological_process	GO:0016070	RNA metabolic process	0	2	0	0.00402616	1	0.022	1
molecular_function	GO:0004352	glutamate dehydrogenase (NAD+) activity	0	3	0	0.983625	1	1	1
molecular_function	GO:0004354	glutamate dehydrogenase (NADP+) activity	0	3	0	0.983625	1	1	1
cellular_component	GO:0031428	box C/D RNP complex	0	3	0	0.976029	1	1	1
molecular_function	GO:0019211	phosphatase activator activity	0	1	0	0.994512	1	1	1
molecular_function	GO:0004649	poly(ADP-ribose) glycohydrolase activity	0	5	0	0.972855	1	1	1
cellular_component	GO:0000127	transcription factor TFIIIC complex	0	2	0	0.983956	1	1	1
molecular_function	GO:0070773	protein-N-terminal glutamine amidohydrolase activity	0	1	0	0.994512	1	1	1
molecular_function	GO:0016773	phosphotransferase activity, alcohol group as acceptor	0	3	0	0.832772	0.335416	1	1
cellular_component	GO:0005791	rough endoplasmic reticulum	0	3	0	0.914844	1	1	1
molecular_function	GO:0008613	diuretic hormone activity	0	2	0	0.989054	1	1	1
biological_process	GO:0007589	body fluid secretion	0	2	0	0.989359	1	1	1
cellular_component	GO:0005689	U12-type spliceosomal complex	0	1	0	0.991946	1	1	1
molecular_function	GO:0004812	aminoacyl-tRNA ligase activity	0	1	0	0.767418	1	1	1
biological_process	GO:0006418	tRNA aminoacylation for protein translation	0	1	0	0.77285	1	1	1
biological_process	GO:0016051	carbohydrate biosynthetic process	0	5	0	0.833334	1	1	1
molecular_function	GO:0019894	kinesin binding	0	1	0	0.994512	1	1	1
biological_process	GO:1904684	negative regulation of metalloendopeptidase activity	0	2	0	0.989359	1	1	1
molecular_function	GO:0070530	K63-linked polyubiquitin modification-dependent protein binding	0	1	0	0.994512	1	1	1
biological_process	GO:1904263	positive regulation of TORC1 signaling	0	2	0	0.989359	1	1	1
molecular_function	GO:0003934	GTP cyclohydrolase I activity	0	3	0	0.983625	1	1	1
biological_process	GO:0035998	7,8-dihydroneopterin 3'-triphosphate biosynthetic process	0	3	0	0.984079	1	1	1
biological_process	GO:0046654	tetrahydrofolate biosynthetic process	0	4	0	0.978827	1	1	1
biological_process	GO:0034063	stress granule assembly	0	2	0	0.989359	1	1	1
molecular_function	GO:0033192	calmodulin-dependent protein phosphatase activity	0	1	0	0.994512	1	1	1
biological_process	GO:0097720	calcineurin-mediated signaling	0	1	0	0.994665	1	1	1
biological_process	GO:0002182	cytoplasmic translational elongation	0	1	0	0.973602	1	1	1
molecular_function	GO:0030553	cGMP binding	0	4	0	0.978226	1	1	1
molecular_function	GO:0004692	cGMP-dependent protein kinase activity	0	4	0	0.978226	1	1	1
molecular_function	GO:0004657	proline dehydrogenase activity	0	4	0	0.978226	1	1	1
biological_process	GO:0006562	proline catabolic process	0	4	0	0.973602	1	1	1
molecular_function	GO:0008276	protein methyltransferase activity	0	2	0	0.784571	1	1	1
molecular_function	GO:0102559	protein-(glutamine-N5) methyltransferase activity	0	1	0	0.994512	1	1	1
cellular_component	GO:0030658	transport vesicle membrane	0	5	0	0.784286	1	1	1
molecular_function	GO:0052659	inositol-1,3,4,5-tetrakisphosphate 5-phosphatase activity	0	2	0	0.989054	1	1	1
molecular_function	GO:0052658	inositol-1,4,5-trisphosphate 5-phosphatase activity	0	2	0	0.989054	1	1	1
molecular_function	GO:0004445	inositol-polyphosphate 5-phosphatase activity	0	2	0	0.989054	1	1	1
biological_process	GO:0106035	protein maturation by [4Fe-4S] cluster transfer	0	2	0	0.989359	1	1	1
molecular_function	GO:0008379	thioredoxin peroxidase activity	0	1	0	0.994512	1	1	1
molecular_function	GO:0030942	endoplasmic reticulum signal peptide binding	0	2	0	0.989054	1	1	1
molecular_function	GO:0003989	acetyl-CoA carboxylase activity	0	5	0	0.972855	1	1	1
biological_process	GO:2001295	malonyl-CoA biosynthetic process	0	5	0	0.973602	1	1	1
biological_process	GO:0016079	synaptic vesicle exocytosis	0	2	0	0.989359	1	1	1
cellular_component	GO:0070176	DRM complex	0	1	0	0.991946	1	1	1
molecular_function	GO:0045127	N-acetylglucosamine kinase activity	0	1	0	0.994512	1	1	1
cellular_component	GO:0032991	protein-containing complex	0	2	0	9.89335e-06	1	0	1
biological_process	GO:0008610	lipid biosynthetic process	0	11	0	0.383004	1	1	1
molecular_function	GO:0052917	dolichyl-P-Man:Man(7)GlcNAc(2)-PP-dolichol alpha-1,6-mannosyltransferase	0	1	0	0.994512	1	1	1
molecular_function	GO:0008988	rRNA (adenine-N6-)-methyltransferase activity	0	1	0	0.994512	1	1	1
molecular_function	GO:0106050	tRNA 2'-O-methyltransferase activity	0	1	0	0.989054	1	1	1
molecular_function	GO:0005158	insulin receptor binding	0	7	0	0.962201	1	1	1
molecular_function	GO:0030507	spectrin binding	0	26	0	0.866542	1	1	1
biological_process	GO:0031175	neuron projection development	0	26	0	0.583348	1	1	1
molecular_function	GO:0004044	amidophosphoribosyltransferase activity	0	1	0	0.994512	1	1	1
biological_process	GO:0009113	purine nucleobase biosynthetic process	0	2	0	0.984079	1	1	1
biological_process	GO:0061098	positive regulation of protein tyrosine kinase activity	0	1	0	0.994665	1	1	1
cellular_component	GO:0016602	CCAAT-binding factor complex	0	4	0	0.968166	1	1	1
molecular_function	GO:0005053	peroxisome matrix targeting signal-2 binding	0	1	0	0.994512	1	1	1
biological_process	GO:0016558	protein import into peroxisome matrix	0	1	0	0.984079	1	1	1
molecular_function	GO:0004618	phosphoglycerate kinase activity	0	1	0	0.994512	1	1	1
molecular_function	GO:0004476	mannose-6-phosphate isomerase activity	0	1	0	0.994512	1	1	1
biological_process	GO:0009298	GDP-mannose biosynthetic process	0	2	0	0.989359	1	1	1
molecular_function	GO:0016627	oxidoreductase activity, acting on the CH-CH group of donors	0	2	0	0.784571	1	1	1
cellular_component	GO:0032777	Piccolo NuA4 histone acetyltransferase complex	0	2	0	0.983956	1	1	1
biological_process	GO:0034599	cellular response to oxidative stress	0	2	0	0.989359	1	1	1
biological_process	GO:0051131	chaperone-mediated protein complex assembly	0	2	0	0.989359	1	1	1
biological_process	GO:0070407	oxidation-dependent protein catabolic process	0	2	0	0.989359	1	1	1
biological_process	GO:0006515	protein quality control for misfolded or incompletely synthesized proteins	0	2	0	0.984079	1	1	1
biological_process	GO:0035494	SNARE complex disassembly	0	1	0	0.994665	1	1	1
molecular_function	GO:0004828	serine-tRNA ligase activity	0	3	0	0.983625	1	1	1
biological_process	GO:0006434	seryl-tRNA aminoacylation	0	3	0	0.984079	1	1	1
biological_process	GO:0006896	Golgi to vacuole transport	0	1	0	0.994665	1	1	1
cellular_component	GO:0035102	PRC1 complex	0	1	0	0.991946	1	1	1
biological_process	GO:0036353	histone H2A-K119 monoubiquitination	0	1	0	0.994665	1	1	1
molecular_function	GO:0005078	MAP-kinase scaffold activity	0	3	0	0.983625	1	1	1
molecular_function	GO:0033743	peptide-methionine (R)-S-oxide reductase activity	0	4	0	0.978226	1	1	1
biological_process	GO:0030091	protein repair	0	4	0	0.978827	1	1	1
molecular_function	GO:0106293	NADH oxidase H202-forming activity	0	2	0	0.989054	1	1	1
molecular_function	GO:0106294	NADPH oxidase H202-forming activity	0	2	0	0.989054	1	1	1
biological_process	GO:0050665	hydrogen peroxide biosynthetic process	0	2	0	0.989359	1	1	1
cellular_component	GO:0035098	ESC/E(Z) complex	0	1	0	0.991946	1	1	1
cellular_component	GO:1990316	Atg1/ULK1 kinase complex	0	3	0	0.976029	1	1	1
biological_process	GO:0035303	regulation of dephosphorylation	0	1	0	0.95809	1	1	1
molecular_function	GO:0004637	phosphoribosylamine-glycine ligase activity	0	1	0	0.994512	1	1	1
molecular_function	GO:0004641	phosphoribosylformylglycinamidine cyclo-ligase activity	0	1	0	0.994512	1	1	1
molecular_function	GO:0004644	phosphoribosylglycinamide formyltransferase activity	0	1	0	0.994512	1	1	1
biological_process	GO:0016236	macroautophagy	0	1	0	0.932768	1	1	1
molecular_function	GO:0004315	3-oxoacyl-[acyl-carrier-protein] synthase activity	0	7	0	0.962201	1	1	1
biological_process	GO:0023052	signaling	0	12	0	0.565919	0.622502	1	1
molecular_function	GO:0050353	trimethyllysine dioxygenase activity	0	1	0	0.994512	1	1	1
cellular_component	GO:0031417	NatC complex	0	3	0	0.976029	1	1	1
molecular_function	GO:0008934	inositol monophosphate 1-phosphatase activity	0	2	0	0.989054	1	1	1
molecular_function	GO:0052832	inositol monophosphate 3-phosphatase activity	0	2	0	0.989054	1	1	1
molecular_function	GO:0052833	inositol monophosphate 4-phosphatase activity	0	2	0	0.989054	1	1	1
biological_process	GO:0046855	inositol phosphate dephosphorylation	0	6	0	0.968405	1	1	1
molecular_function	GO:0018738	S-formylglutathione hydrolase activity	0	1	0	0.994512	1	1	1
biological_process	GO:0046294	formaldehyde catabolic process	0	1	0	0.994665	1	1	1
molecular_function	GO:0008521	acetyl-CoA transmembrane transporter activity	0	1	0	0.994512	1	1	1
molecular_function	GO:0004082	bisphosphoglycerate mutase activity	0	1	0	0.994512	1	1	1
molecular_function	GO:0004619	phosphoglycerate mutase activity	0	3	0	0.983625	1	1	1
biological_process	GO:0045901	positive regulation of translational elongation	0	1	0	0.994665	1	1	1
biological_process	GO:0045905	positive regulation of translational termination	0	1	0	0.994665	1	1	1
molecular_function	GO:0046922	peptide-O-fucosyltransferase activity	0	3	0	0.983625	1	1	1
biological_process	GO:0006004	fucose metabolic process	0	4	0	0.978827	1	1	1
cellular_component	GO:0005884	actin filament	0	2	0	0.983956	1	1	1
biological_process	GO:0045010	actin nucleation	0	6	0	0.917888	1	1	1
biological_process	GO:0022604	regulation of cell morphogenesis	0	4	0	0.973602	1	1	1
cellular_component	GO:0000151	ubiquitin ligase complex	0	5	0	0.729037	1	1	1
cellular_component	GO:0034998	oligosaccharyltransferase I complex	0	1	0	0.991946	1	1	1
molecular_function	GO:0004416	hydroxyacylglutathione hydrolase activity	0	3	0	0.983625	1	1	1
biological_process	GO:0019243	methylglyoxal catabolic process to D-lactate via S-lactoyl-glutathione	0	3	0	0.984079	1	1	1
molecular_function	GO:0004345	glucose-6-phosphate dehydrogenase activity	0	1	0	0.994512	1	1	1
molecular_function	GO:0080132	fatty acid alpha-hydroxylase activity	0	1	0	0.994512	1	1	1
molecular_function	GO:0047150	betaine-homocysteine S-methyltransferase activity	0	1	0	0.994512	1	1	1
biological_process	GO:0009086	methionine biosynthetic process	0	1	0	0.93778	1	1	1
molecular_function	GO:0004791	thioredoxin-disulfide reductase activity	0	4	0	0.978226	1	1	1
biological_process	GO:0045454	cell redox homeostasis	0	5	0	0.973602	1	1	1
biological_process	GO:0035721	intraciliary retrograde transport	0	2	0	0.989359	1	1	1
biological_process	GO:0035735	intraciliary transport involved in cilium assembly	0	1	0	0.994665	1	1	1
molecular_function	GO:0003881	CDP-diacylglycerol-inositol 3-phosphatidyltransferase activity	0	1	0	0.994512	1	1	1
molecular_function	GO:0045131	pre-mRNA branch point binding	0	1	0	0.994512	1	1	1
cellular_component	GO:0030289	protein phosphatase 4 complex	0	1	0	0.991946	1	1	1
molecular_function	GO:0003785	actin monomer binding	0	1	0	0.994512	1	1	1
molecular_function	GO:0106073	dolichyl pyrophosphate Glc2Man9GlcNAc2 alpha-1,2-glucosyltransferase activity	0	1	0	0.994512	1	1	1
cellular_component	GO:1990423	RZZ complex	0	2	0	0.983956	1	1	1
cellular_component	GO:0031932	TORC2 complex	0	3	0	0.976029	1	1	1
biological_process	GO:0007420	brain development	0	1	0	0.994665	1	1	1
molecular_function	GO:0050577	GDP-L-fucose synthase activity	0	1	0	0.994512	1	1	1
biological_process	GO:0042351	'de novo' GDP-L-fucose biosynthetic process	0	2	0	0.989359	1	1	1
cellular_component	GO:0005854	nascent polypeptide-associated complex	0	1	0	0.991946	1	1	1
molecular_function	GO:0047057	vitamin-K-epoxide reductase (warfarin-sensitive) activity	0	1	0	0.994512	1	1	1
biological_process	GO:0042373	vitamin K metabolic process	0	1	0	0.994665	1	1	1
biological_process	GO:0030490	maturation of SSU-rRNA	0	2	0	0.973602	1	1	1
molecular_function	GO:0036134	12-hydroxyheptadecatrienoic acid synthase activity	0	1	0	0.994512	1	1	1
molecular_function	GO:0004362	glutathione-disulfide reductase (NADPH) activity	0	1	0	0.994512	1	1	1
molecular_function	GO:0050220	prostaglandin-E synthase activity	0	1	0	0.994512	1	1	1
biological_process	GO:0001516	prostaglandin biosynthetic process	0	1	0	0.994665	1	1	1
biological_process	GO:0060261	positive regulation of transcription initiation from RNA polymerase II promoter	0	1	0	0.994665	1	1	1
cellular_component	GO:0005953	CAAX-protein geranylgeranyltransferase complex	0	1	0	0.991946	1	1	1
molecular_function	GO:0004662	CAAX-protein geranylgeranyltransferase activity	0	1	0	0.994512	1	1	1
cellular_component	GO:0030430	host cell cytoplasm	0	5	0	0.960364	1	1	1
molecular_function	GO:0016500	protein-hormone receptor activity	0	2	0	0.983625	1	1	1
molecular_function	GO:0004000	adenosine deaminase activity	0	7	0	0.962201	1	1	1
biological_process	GO:0006154	adenosine catabolic process	0	3	0	0.984079	1	1	1
biological_process	GO:0008154	actin polymerization or depolymerization	0	1	0	0.71278	1	1	1
biological_process	GO:0002028	regulation of sodium ion transport	0	3	0	0.978827	1	1	1
molecular_function	GO:0061708	tRNA-5-taurinomethyluridine 2-sulfurtransferase	0	1	0	0.994512	1	1	1
molecular_function	GO:0004683	calmodulin-dependent protein kinase activity	0	1	0	0.962201	1	1	1
cellular_component	GO:0031390	Ctf18 RFC-like complex	0	2	0	0.983956	1	1	1
cellular_component	GO:0035658	Mon1-Ccz1 complex	0	2	0	0.983956	1	1	1
molecular_function	GO:0050262	ribosylnicotinamide kinase activity	0	1	0	0.994512	1	1	1
biological_process	GO:0034356	NAD biosynthesis via nicotinamide riboside salvage pathway	0	1	0	0.994665	1	1	1
molecular_function	GO:0051018	protein kinase A binding	0	1	0	0.978226	1	1	1
molecular_function	GO:0004527	exonuclease activity	0	2	0	0.788918	1	1	1
molecular_function	GO:0004825	methionine-tRNA ligase activity	0	2	0	0.989054	1	1	1
biological_process	GO:0006431	methionyl-tRNA aminoacylation	0	2	0	0.989359	1	1	1
molecular_function	GO:0008569	minus-end-directed microtubule motor activity	0	28	0	0.857034	1	1	1
molecular_function	GO:0008483	transaminase activity	0	4	0	0.920721	1	1	1
cellular_component	GO:0016589	NURF complex	0	4	0	0.968166	1	1	1
molecular_function	GO:0016231	beta-N-acetylglucosaminidase activity	0	1	0	0.994512	1	1	1
molecular_function	GO:0000976	transcription cis-regulatory region binding	0	6	0	0.820016	1	1	1
biological_process	GO:0006754	ATP biosynthetic process	0	9	0	0.903239	1	1	1
molecular_function	GO:0042800	histone methyltransferase activity (H3-K4 specific)	0	1	0	0.994512	1	1	1
molecular_function	GO:0005212	structural constituent of eye lens	0	1	0	0.994512	1	1	1
molecular_function	GO:0004427	inorganic diphosphatase activity	0	3	0	0.983625	1	1	1
molecular_function	GO:0004566	beta-glucuronidase activity	0	4	0	0.978226	1	1	1
molecular_function	GO:0017116	single-stranded DNA helicase activity	0	4	0	0.978226	1	1	1
biological_process	GO:0033567	DNA replication, Okazaki fragment processing	0	4	0	0.978827	1	1	1
molecular_function	GO:0005000	vasopressin receptor activity	0	6	0	0.967514	1	1	1
cellular_component	GO:0030870	Mre11 complex	0	3	0	0.976029	1	1	1
biological_process	GO:0007095	mitotic G2 DNA damage checkpoint signaling	0	2	0	0.989359	1	1	1
molecular_function	GO:0003906	DNA-(apurinic or apyrimidinic site) endonuclease activity	0	8	0	0.941236	1	1	1
biological_process	GO:0034551	mitochondrial respiratory chain complex III assembly	0	1	0	0.994665	1	1	1
cellular_component	GO:0030015	CCR4-NOT core complex	0	6	0	0.952625	1	1	1
molecular_function	GO:0043295	glutathione binding	0	2	0	0.989054	1	1	1
molecular_function	GO:0004363	glutathione synthase activity	0	2	0	0.989054	1	1	1
molecular_function	GO:0004174	electron-transferring-flavoprotein dehydrogenase activity	0	1	0	0.994512	1	1	1
biological_process	GO:0050804	modulation of chemical synaptic transmission	0	9	0	0.8936	1	1	1
biological_process	GO:0046716	muscle cell cellular homeostasis	0	9	0	0.952973	1	1	1
molecular_function	GO:0052629	phosphatidylinositol-3,5-bisphosphate 3-phosphatase activity	0	4	0	0.978226	1	1	1
cellular_component	GO:0097729	9+2 motile cilium	0	12	0	0.907467	1	1	1
molecular_function	GO:0051959	dynein light intermediate chain binding	0	13	0	0.930923	1	1	1
molecular_function	GO:0004613	phosphoenolpyruvate carboxykinase (GTP) activity	0	3	0	0.983625	1	1	1
cellular_component	GO:0031510	SUMO activating enzyme complex	0	1	0	0.991946	1	1	1
molecular_function	GO:0019948	SUMO activating enzyme activity	0	1	0	0.994512	1	1	1
biological_process	GO:0016925	protein sumoylation	0	1	0	0.994665	1	1	1
biological_process	GO:0006904	vesicle docking involved in exocytosis	0	3	0	0.984079	1	1	1
biological_process	GO:0090522	vesicle tethering involved in exocytosis	0	3	0	0.984079	1	1	1
biological_process	GO:0006268	DNA unwinding involved in DNA replication	0	1	0	0.994665	1	1	1
biological_process	GO:1905775	negative regulation of DNA helicase activity	0	1	0	0.994665	1	1	1
molecular_function	GO:0008273	calcium, potassium:sodium antiporter activity	0	2	0	0.989054	1	1	1
cellular_component	GO:0000808	origin recognition complex	0	3	0	0.960364	1	1	1
cellular_component	GO:0043232	intracellular non-membrane-bounded organelle	0	9	0	0.00118494	0.99989	0.007	1
biological_process	GO:0022607	cellular component assembly	0	4	0	0.136458	1	0.895	1
molecular_function	GO:0016015	morphogen activity	0	1	0	0.994512	1	1	1
biological_process	GO:0007267	cell-cell signaling	0	1	0	0.643173	1	1	1
biological_process	GO:0016539	intein-mediated protein splicing	0	1	0	0.994665	1	1	1
biological_process	GO:0016540	protein autoprocessing	0	5	0	0.973602	1	1	1
cellular_component	GO:0030054	cell junction	0	5	0	0.243621	1	0.971	1
biological_process	GO:2000036	regulation of stem cell population maintenance	0	5	0	0.973602	1	1	1
biological_process	GO:0098813	nuclear chromosome segregation	0	1	0	0.856031	1	1	1
biological_process	GO:0000280	nuclear division	0	1	0	0.846881	1	1	1
cellular_component	GO:0005858	axonemal dynein complex	0	3	0	0.968166	1	1	1
biological_process	GO:0009395	phospholipid catabolic process	0	1	0	0.952973	1	1	1
cellular_component	GO:0030132	clathrin coat of coated pit	0	3	0	0.960364	1	1	1
cellular_component	GO:0030130	clathrin coat of trans-Golgi network vesicle	0	3	0	0.900148	1	1	1
cellular_component	GO:0071439	clathrin complex	0	2	0	0.983956	1	1	1
molecular_function	GO:0032051	clathrin light chain binding	0	2	0	0.989054	1	1	1
biological_process	GO:0034976	response to endoplasmic reticulum stress	0	7	0	0.898407	1	1	1
molecular_function	GO:0017065	single-strand selective uracil DNA N-glycosylase activity	0	1	0	0.994512	1	1	1
molecular_function	GO:0034722	gamma-glutamyl-peptidase activity	0	3	0	0.983625	1	1	1
biological_process	GO:0051567	histone H3-K9 methylation	0	1	0	0.994665	1	1	1
molecular_function	GO:0098621	phosphoseryl-selenocysteinyl-tRNA selenium transferase activity	0	2	0	0.989054	1	1	1
biological_process	GO:0097056	selenocysteinyl-tRNA(Sec) biosynthetic process	0	2	0	0.989359	1	1	1
molecular_function	GO:0004609	phosphatidylserine decarboxylase activity	0	4	0	0.978226	1	1	1
molecular_function	GO:0004798	thymidylate kinase activity	0	1	0	0.994512	1	1	1
biological_process	GO:0006233	dTDP biosynthetic process	0	1	0	0.994665	1	1	1
molecular_function	GO:0004148	dihydrolipoyl dehydrogenase activity	0	1	0	0.994512	1	1	1
biological_process	GO:0048208	COPII vesicle coating	0	3	0	0.984079	1	1	1
molecular_function	GO:0016263	glycoprotein-N-acetylgalactosamine 3-beta-galactosyltransferase activity	0	4	0	0.978226	1	1	1
biological_process	GO:0016266	O-glycan processing	0	4	0	0.978827	1	1	1
molecular_function	GO:0004348	glucosylceramidase activity	0	2	0	0.989054	1	1	1
biological_process	GO:0006680	glucosylceramide catabolic process	0	1	0	0.994665	1	1	1
molecular_function	GO:0004139	deoxyribose-phosphate aldolase activity	0	1	0	0.994512	1	1	1
biological_process	GO:0009264	deoxyribonucleotide catabolic process	0	1	0	0.989359	1	1	1
biological_process	GO:0046386	deoxyribose phosphate catabolic process	0	1	0	0.989359	1	1	1
molecular_function	GO:0008609	alkylglycerone-phosphate synthase activity	0	3	0	0.983625	1	1	1
biological_process	GO:0008611	ether lipid biosynthetic process	0	3	0	0.984079	1	1	1
biological_process	GO:0044782	cilium organization	0	1	0	0.760455	1	1	1
molecular_function	GO:0004555	alpha,alpha-trehalase activity	0	3	0	0.983625	1	1	1
biological_process	GO:0005991	trehalose metabolic process	0	3	0	0.973602	1	1	1
biological_process	GO:0006801	superoxide metabolic process	0	1	0	0.994665	1	1	1
cellular_component	GO:0008352	katanin complex	0	1	0	0.991946	1	1	1
biological_process	GO:0051013	microtubule severing	0	1	0	0.994665	1	1	1
molecular_function	GO:0052656	L-isoleucine transaminase activity	0	1	0	0.994512	1	1	1
molecular_function	GO:0052654	L-leucine transaminase activity	0	1	0	0.994512	1	1	1
molecular_function	GO:0050048	L-leucine:2-oxoglutarate aminotransferase activity	0	1	0	0.994512	1	1	1
molecular_function	GO:0052655	L-valine transaminase activity	0	1	0	0.994512	1	1	1
biological_process	GO:0009082	branched-chain amino acid biosynthetic process	0	1	0	0.994665	1	1	1
biological_process	GO:0008652	cellular amino acid biosynthetic process	0	1	0	0.811223	1	1	1
molecular_function	GO:0031593	polyubiquitin modification-dependent protein binding	0	1	0	0.989054	1	1	1
biological_process	GO:0071897	DNA biosynthetic process	0	5	0	0.95809	1	1	1
biological_process	GO:0006874	cellular calcium ion homeostasis	0	1	0	0.963234	1	1	1
biological_process	GO:0030261	chromosome condensation	0	3	0	0.95809	1	1	1
biological_process	GO:0015074	DNA integration	0	7	0	0.963234	1	1	1
biological_process	GO:0000902	cell morphogenesis	0	7	0	0.599401	1	1	1
cellular_component	GO:0032300	mismatch repair complex	0	4	0	0.968166	1	1	1
molecular_function	GO:0030983	mismatched DNA binding	0	5	0	0.972855	1	1	1
biological_process	GO:0006298	mismatch repair	0	6	0	0.968405	1	1	1
molecular_function	GO:0004739	pyruvate dehydrogenase (acetyl-transferring) activity	0	3	0	0.983625	1	1	1
biological_process	GO:0006086	acetyl-CoA biosynthetic process from pyruvate	0	3	0	0.984079	1	1	1
cellular_component	GO:0030027	lamellipodium	0	10	0	0.92228	1	1	1
biological_process	GO:0051638	barbed-end actin filament uncapping	0	9	0	0.952973	1	1	1
biological_process	GO:2000813	negative regulation of barbed-end actin filament capping	0	9	0	0.952973	1	1	1
biological_process	GO:0030335	positive regulation of cell migration	0	9	0	0.952973	1	1	1
biological_process	GO:1902745	positive regulation of lamellipodium organization	0	9	0	0.952973	1	1	1
molecular_function	GO:0004540	ribonuclease activity	0	1	0	0.81101	1	1	1
molecular_function	GO:0004037	allantoicase activity	0	1	0	0.994512	1	1	1
molecular_function	GO:0004573	Glc3Man9GlcNAc2 oligosaccharide glucosidase activity	0	1	0	0.994512	1	1	1
biological_process	GO:0009311	oligosaccharide metabolic process	0	1	0	0.95809	1	1	1
molecular_function	GO:0004565	beta-galactosidase activity	0	6	0	0.967514	1	1	1
molecular_function	GO:0005457	GDP-fucose transmembrane transporter activity	0	1	0	0.994512	1	1	1
biological_process	GO:0036085	GDP-fucose import into Golgi lumen	0	1	0	0.994665	1	1	1
molecular_function	GO:0004504	peptidylglycine monooxygenase activity	0	1	0	0.994512	1	1	1
molecular_function	GO:0008124	4-alpha-hydroxytetrahydrobiopterin dehydratase activity	0	1	0	0.994512	1	1	1
molecular_function	GO:0033592	RNA strand annealing activity	0	1	0	0.994512	1	1	1
biological_process	GO:0097010	eukaryotic translation initiation factor 4F complex assembly	0	1	0	0.994665	1	1	1
molecular_function	GO:0036374	glutathione hydrolase activity	0	9	0	0.951662	1	1	1
biological_process	GO:0035082	axoneme assembly	0	1	0	0.932768	1	1	1
molecular_function	GO:0008200	ion channel inhibitor activity	0	1	0	0.994512	1	1	1
molecular_function	GO:0016432	tRNA-uridine aminocarboxypropyltransferase activity	0	2	0	0.989054	1	1	1
molecular_function	GO:0016251	RNA polymerase II general transcription initiation factor activity	0	3	0	0.983625	1	1	1
biological_process	GO:0000350	generation of catalytic spliceosome for second transesterification step	0	1	0	0.994665	1	1	1
molecular_function	GO:0003937	IMP cyclohydrolase activity	0	1	0	0.994512	1	1	1
molecular_function	GO:0004643	phosphoribosylaminoimidazolecarboxamide formyltransferase activity	0	1	0	0.994512	1	1	1
molecular_function	GO:0140581	P-type monovalent copper transporter activity	0	6	0	0.967514	1	1	1
molecular_function	GO:0004656	procollagen-proline 4-dioxygenase activity	0	5	0	0.972855	1	1	1
biological_process	GO:0051315	attachment of mitotic spindle microtubules to kinetochore	0	2	0	0.989359	1	1	1
biological_process	GO:0010038	response to metal ion	0	5	0	0.968405	1	1	1
cellular_component	GO:0034399	nuclear periphery	0	1	0	0.983956	1	1	1
molecular_function	GO:0004375	glycine dehydrogenase (decarboxylating) activity	0	1	0	0.994512	1	1	1
biological_process	GO:0006546	glycine catabolic process	0	2	0	0.984079	1	1	1
biological_process	GO:0007096	regulation of exit from mitosis	0	3	0	0.984079	1	1	1
cellular_component	GO:0008278	cohesin complex	0	4	0	0.968166	1	1	1
biological_process	GO:0007062	sister chromatid cohesion	0	5	0	0.932768	1	1	1
cellular_component	GO:0071565	nBAF complex	0	2	0	0.983956	1	1	1
biological_process	GO:0046486	glycerolipid metabolic process	0	1	0	0.586525	1	1	1
molecular_function	GO:0004326	tetrahydrofolylpolyglutamate synthase activity	0	1	0	0.994512	1	1	1
molecular_function	GO:0016907	G protein-coupled acetylcholine receptor activity	0	2	0	0.989054	1	1	1
biological_process	GO:0061015	snRNA import into nucleus	0	1	0	0.994665	1	1	1
cellular_component	GO:0036038	MKS complex	0	1	0	0.991946	1	1	1
biological_process	GO:0044528	regulation of mitochondrial mRNA stability	0	3	0	0.984079	1	1	1
biological_process	GO:0001503	ossification	0	1	0	0.994665	1	1	1
cellular_component	GO:0000931	gamma-tubulin large complex	0	1	0	0.991946	1	1	1
biological_process	GO:0033566	gamma-tubulin complex localization	0	1	0	0.994665	1	1	1
molecular_function	GO:0008504	monoamine transmembrane transporter activity	0	3	0	0.983625	1	1	1
molecular_function	GO:0033971	hydroxyisourate hydrolase activity	0	1	0	0.994512	1	1	1
molecular_function	GO:0008474	palmitoyl-(protein) hydrolase activity	0	2	0	0.989054	1	1	1
biological_process	GO:0002084	protein depalmitoylation	0	1	0	0.994665	1	1	1
molecular_function	GO:0008430	selenium binding	0	2	0	0.989054	1	1	1
molecular_function	GO:0008143	poly(A) binding	0	1	0	0.994512	1	1	1
biological_process	GO:1900364	negative regulation of mRNA polyadenylation	0	1	0	0.994665	1	1	1
biological_process	GO:0043488	regulation of mRNA stability	0	3	0	0.932768	1	1	1
molecular_function	GO:0004850	uridine phosphorylase activity	0	2	0	0.989054	1	1	1
molecular_function	GO:0000285	1-phosphatidylinositol-3-phosphate 5-kinase activity	0	1	0	0.994512	1	1	1
molecular_function	GO:0046422	violaxanthin de-epoxidase activity	0	2	0	0.989054	1	1	1
biological_process	GO:0002224	toll-like receptor signaling pathway	0	6	0	0.932768	1	1	1
cellular_component	GO:0042734	presynaptic membrane	0	1	0	0.991946	1	1	1
molecular_function	GO:0017147	Wnt-protein binding	0	1	0	0.994512	1	1	1
molecular_function	GO:0051377	mannose-ethanolamine phosphotransferase activity	0	5	0	0.972855	1	1	1
molecular_function	GO:0019887	protein kinase regulator activity	0	3	0	0.861775	1	1	1
biological_process	GO:0033674	positive regulation of kinase activity	0	1	0	0.978827	1	1	1
cellular_component	GO:0008622	epsilon DNA polymerase complex	0	2	0	0.983956	1	1	1
molecular_function	GO:0004735	pyrroline-5-carboxylate reductase activity	0	2	0	0.989054	1	1	1
biological_process	GO:0071704	organic substance metabolic process	0	2	0	0.00857794	0.99699	0.061	1
cellular_component	GO:0042575	DNA polymerase complex	0	1	0	0.937331	1	1	1
cellular_component	GO:0016586	RSC-type complex	0	10	0	0.92228	1	1	1
cellular_component	GO:0016012	sarcoglycan complex	0	5	0	0.960364	1	1	1
molecular_function	GO:0004824	lysine-tRNA ligase activity	0	2	0	0.989054	1	1	1
biological_process	GO:0006430	lysyl-tRNA aminoacylation	0	2	0	0.989359	1	1	1
molecular_function	GO:0016314	phosphatidylinositol-3,4,5-trisphosphate 3-phosphatase activity	0	5	0	0.972855	1	1	1
molecular_function	GO:0008757	S-adenosylmethionine-dependent methyltransferase activity	0	2	0	0.664571	1	1	1
biological_process	GO:0043414	macromolecule methylation	0	1	0	0.996823	0.0355679	1	1
biological_process	GO:0090304	nucleic acid metabolic process	0	1	0	0.00138376	1	0.001	1
cellular_component	GO:0031213	RSF complex	0	2	0	0.983956	1	1	1
cellular_component	GO:0000126	transcription factor TFIIIB complex	0	1	0	0.991946	1	1	1
molecular_function	GO:0000995	RNA polymerase III general transcription initiation factor activity	0	1	0	0.994512	1	1	1
molecular_function	GO:0008239	dipeptidyl-peptidase activity	0	1	0	0.994512	1	1	1
cellular_component	GO:0030136	clathrin-coated vesicle	0	9	0	0.790674	1	1	1
molecular_function	GO:0004462	lactoylglutathione lyase activity	0	1	0	0.994512	1	1	1
molecular_function	GO:0016920	pyroglutamyl-peptidase activity	0	1	0	0.994512	1	1	1
cellular_component	GO:0005763	mitochondrial small ribosomal subunit	0	4	0	0.968166	1	1	1
biological_process	GO:0007300	ovarian nurse cell to oocyte transport	0	1	0	0.994665	1	1	1
biological_process	GO:0050790	regulation of catalytic activity	0	2	0	0.686323	1	1	1
molecular_function	GO:0003872	6-phosphofructokinase activity	0	2	0	0.989054	1	1	1
biological_process	GO:0006002	fructose 6-phosphate metabolic process	0	2	0	0.989359	1	1	1
biological_process	GO:0001933	negative regulation of protein phosphorylation	0	4	0	0.978827	1	1	1
molecular_function	GO:0030695	GTPase regulator activity	0	1	0	0.954824	0.151015	1	1
biological_process	GO:0001680	tRNA 3'-terminal CCA addition	0	1	0	0.994665	1	1	1
molecular_function	GO:0004510	tryptophan 5-monooxygenase activity	0	1	0	0.994512	1	1	1
biological_process	GO:0009072	aromatic amino acid family metabolic process	0	3	0	0.927782	1	1	1
biological_process	GO:0042427	serotonin biosynthetic process	0	1	0	0.994665	1	1	1
cellular_component	GO:0043240	Fanconi anaemia nuclear complex	0	2	0	0.983956	1	1	1
biological_process	GO:1903108	regulation of mitochondrial transcription	0	1	0	0.994665	1	1	1
molecular_function	GO:0004477	methenyltetrahydrofolate cyclohydrolase activity	0	2	0	0.989054	1	1	1
molecular_function	GO:0004488	methylenetetrahydrofolate dehydrogenase (NADP+) activity	0	3	0	0.983625	1	1	1
molecular_function	GO:0000213	tRNA-intron endonuclease activity	0	2	0	0.989054	1	1	1
molecular_function	GO:0004517	nitric-oxide synthase activity	0	1	0	0.994512	1	1	1
biological_process	GO:0006809	nitric oxide biosynthetic process	0	1	0	0.994665	1	1	1
biological_process	GO:0043001	Golgi to plasma membrane protein transport	0	2	0	0.989359	1	1	1
molecular_function	GO:0004020	adenylylsulfate kinase activity	0	2	0	0.989054	1	1	1
molecular_function	GO:0004781	sulfate adenylyltransferase (ATP) activity	0	2	0	0.989054	1	1	1
biological_process	GO:0000103	sulfate assimilation	0	2	0	0.989359	1	1	1
molecular_function	GO:0004616	phosphogluconate dehydrogenase (decarboxylating) activity	0	1	0	0.994512	1	1	1
biological_process	GO:0019521	D-gluconate metabolic process	0	1	0	0.994665	1	1	1
molecular_function	GO:0070577	lysine-acetylated histone binding	0	2	0	0.989054	1	1	1
molecular_function	GO:0016504	peptidase activator activity	0	3	0	0.983625	1	1	1
molecular_function	GO:0004831	tyrosine-tRNA ligase activity	0	2	0	0.989054	1	1	1
biological_process	GO:0006437	tyrosyl-tRNA aminoacylation	0	2	0	0.989359	1	1	1
molecular_function	GO:0035598	N6-threonylcarbomyladenosine methylthiotransferase activity	0	1	0	0.994512	1	1	1
molecular_function	GO:0061712	tRNA (N(6)-L-threonylcarbamoyladenosine(37)-C(2))-methylthiotransferase	0	1	0	0.994512	1	1	1
biological_process	GO:0018142	protein-DNA covalent cross-linking	0	1	0	0.994665	1	1	1
biological_process	GO:0040034	regulation of development, heterochronic	0	1	0	0.994665	1	1	1
biological_process	GO:0035282	segmentation	0	1	0	0.947882	1	1	1
biological_process	GO:0022008	neurogenesis	0	6	0	0.622047	0.736979	1	1
cellular_component	GO:0070876	SOSS complex	0	1	0	0.991946	1	1	1
biological_process	GO:0048598	embryonic morphogenesis	0	1	0	0.989359	1	1	1
cellular_component	GO:0030665	clathrin-coated vesicle membrane	0	1	0	0.850526	1	1	1
molecular_function	GO:0008681	2-octaprenyl-6-methoxyphenol hydroxylase activity	0	1	0	0.994512	1	1	1
molecular_function	GO:0106364	4-hydroxy-3-all-trans-hexaprenylbenzoate oxygenase activity	0	1	0	0.994512	1	1	1
biological_process	GO:0030968	endoplasmic reticulum unfolded protein response	0	3	0	0.984079	1	1	1
biological_process	GO:0035092	sperm DNA condensation	0	1	0	0.994665	1	1	1
molecular_function	GO:0004994	somatostatin receptor activity	0	1	0	0.994512	1	1	1
cellular_component	GO:0031090	organelle membrane	0	1	0	0.0044512	1	0.03	1
molecular_function	GO:0052926	dol-P-Man:Man(6)GlcNAc(2)-PP-Dol alpha-1,2-mannosyltransferase activity	0	1	0	0.994512	1	1	1
molecular_function	GO:0052918	dol-P-Man:Man(8)GlcNAc(2)-PP-Dol alpha-1,2-mannosyltransferase activity	0	1	0	0.994512	1	1	1
molecular_function	GO:0004371	glycerone kinase activity	0	2	0	0.989054	1	1	1
biological_process	GO:0006071	glycerol metabolic process	0	2	0	0.968405	1	1	1
molecular_function	GO:0090560	2-(3-amino-3-carboxypropyl)histidine synthase activity	0	1	0	0.994512	1	1	1
biological_process	GO:0006408	snRNA export from nucleus	0	2	0	0.989359	1	1	1
molecular_function	GO:0050290	sphingomyelin phosphodiesterase D activity	0	1	0	0.994512	1	1	1
biological_process	GO:1902751	positive regulation of cell cycle G2/M phase transition	0	1	0	0.994665	1	1	1
molecular_function	GO:0004671	protein C-terminal S-isoprenylcysteine carboxyl O-methyltransferase activity	0	1	0	0.994512	1	1	1
molecular_function	GO:0051751	alpha-1,4-mannosyltransferase activity	0	1	0	0.994512	1	1	1
molecular_function	GO:0004376	glycolipid mannosyltransferase activity	0	3	0	0.978226	1	1	1
molecular_function	GO:0035226	glutamate-cysteine ligase catalytic subunit binding	0	1	0	0.994512	1	1	1
molecular_function	GO:0048039	ubiquinone binding	0	1	0	0.994512	1	1	1
biological_process	GO:0045333	cellular respiration	0	1	0	0.602663	1	1	1
molecular_function	GO:0035312	5'-3' exodeoxyribonuclease activity	0	1	0	0.983625	1	1	1
molecular_function	GO:0043546	molybdopterin cofactor binding	0	2	0	0.989054	1	1	1
molecular_function	GO:0004854	xanthine dehydrogenase activity	0	2	0	0.989054	1	1	1
molecular_function	GO:0004855	xanthine oxidase activity	0	2	0	0.989054	1	1	1
molecular_function	GO:0035252	UDP-xylosyltransferase activity	0	1	0	0.989054	1	1	1
molecular_function	GO:0000309	nicotinamide-nucleotide adenylyltransferase activity	0	3	0	0.983625	1	1	1
molecular_function	GO:0004515	nicotinate-nucleotide adenylyltransferase activity	0	3	0	0.983625	1	1	1
molecular_function	GO:0000009	alpha-1,6-mannosyltransferase activity	0	1	0	0.989054	1	1	1
molecular_function	GO:0015930	glutamate synthase activity	0	1	0	0.989054	1	1	1
biological_process	GO:0006537	glutamate biosynthetic process	0	1	0	0.989359	1	1	1
molecular_function	GO:0008798	beta-aspartyl-peptidase activity	0	2	0	0.989054	1	1	1
molecular_function	GO:0033699	DNA 5'-adenosine monophosphate hydrolase activity	0	2	0	0.989054	1	1	1
molecular_function	GO:0016971	flavin-linked sulfhydryl oxidase activity	0	3	0	0.983625	1	1	1
molecular_function	GO:0016407	acetyltransferase activity	0	1	0	0.722125	1	1	1
biological_process	GO:0045132	meiotic chromosome segregation	0	2	0	0.989359	1	1	1
biological_process	GO:0000070	mitotic sister chromatid segregation	0	1	0	0.888817	1	1	1
molecular_function	GO:0016316	phosphatidylinositol-3,4-bisphosphate 4-phosphatase activity	0	3	0	0.983625	1	1	1
biological_process	GO:0034454	microtubule anchoring at centrosome	0	4	0	0.978827	1	1	1
biological_process	GO:0071539	protein localization to centrosome	0	4	0	0.978827	1	1	1
biological_process	GO:0007098	centrosome cycle	0	4	0	0.908097	1	1	1
biological_process	GO:0030198	extracellular matrix organization	0	1	0	0.994665	1	1	1
molecular_function	GO:0008796	bis(5'-nucleosyl)-tetraphosphatase activity	0	1	0	0.994512	1	1	1
biological_process	GO:0006024	glycosaminoglycan biosynthetic process	0	1	0	0.984079	1	1	1
molecular_function	GO:0005112	Notch binding	0	1	0	0.994512	1	1	1
biological_process	GO:0017157	regulation of exocytosis	0	4	0	0.978827	1	1	1
molecular_function	GO:0016286	small conductance calcium-activated potassium channel activity	0	2	0	0.989054	1	1	1
cellular_component	GO:0005760	gamma DNA polymerase complex	0	1	0	0.991946	1	1	1
cellular_component	GO:0080008	Cul4-RING E3 ubiquitin ligase complex	0	4	0	0.968166	1	1	1
cellular_component	GO:0005882	intermediate filament	0	2	0	0.983956	1	1	1
molecular_function	GO:0034511	U3 snoRNA binding	0	1	0	0.994512	1	1	1
molecular_function	GO:0003868	4-hydroxyphenylpyruvate dioxygenase activity	0	1	0	0.994512	1	1	1
biological_process	GO:0008535	respiratory chain complex IV assembly	0	2	0	0.963234	1	1	1
biological_process	GO:0070734	histone H3-K27 methylation	0	2	0	0.989359	1	1	1
cellular_component	GO:0005663	DNA replication factor C complex	0	1	0	0.991946	1	1	1
molecular_function	GO:0003689	DNA clamp loader activity	0	1	0	0.994512	1	1	1
molecular_function	GO:0004750	D-ribulose-phosphate 3-epimerase activity	0	1	0	0.994512	1	1	1
biological_process	GO:0010629	negative regulation of gene expression	0	2	0	0.567713	1	1	1
cellular_component	GO:0070603	SWI/SNF superfamily-type complex	0	1	0	0.705732	1	1	1
molecular_function	GO:0016423	tRNA (guanine) methyltransferase activity	0	1	0	0.962201	1	1	1
molecular_function	GO:0005496	steroid binding	0	2	0	0.972855	1	1	1
biological_process	GO:0034587	piRNA metabolic process	0	1	0	0.994665	1	1	1
molecular_function	GO:0008013	beta-catenin binding	0	1	0	0.994512	1	1	1
molecular_function	GO:0043998	H2A histone acetyltransferase activity	0	1	0	0.994512	1	1	1
molecular_function	GO:0010485	H4 histone acetyltransferase activity	0	1	0	0.994512	1	1	1
molecular_function	GO:0045174	glutathione dehydrogenase (ascorbate) activity	0	1	0	0.994512	1	1	1
cellular_component	GO:0008537	proteasome activator complex	0	1	0	0.991946	1	1	1
biological_process	GO:0019884	antigen processing and presentation of exogenous antigen	0	1	0	0.994665	1	1	1
molecular_function	GO:0004123	cystathionine gamma-lyase activity	0	1	0	0.994512	1	1	1
molecular_function	GO:0080146	L-cysteine desulfhydrase activity	0	1	0	0.994512	1	1	1
molecular_function	GO:0044540	L-cystine L-cysteine-lyase (deaminating)	0	1	0	0.994512	1	1	1
biological_process	GO:0019344	cysteine biosynthetic process	0	1	0	0.984079	1	1	1
biological_process	GO:0019346	transsulfuration	0	1	0	0.994665	1	1	1
molecular_function	GO:0034012	FAD-AMP lyase (cyclizing) activity	0	1	0	0.994512	1	1	1
biological_process	GO:0032784	regulation of DNA-templated transcription, elongation	0	2	0	0.968405	1	1	1
biological_process	GO:0090149	mitochondrial membrane fission	0	1	0	0.994665	1	1	1
molecular_function	GO:0050072	m7G(5')pppN diphosphatase activity	0	1	0	0.994512	1	1	1
cellular_component	GO:0005956	protein kinase CK2 complex	0	2	0	0.983956	1	1	1
biological_process	GO:0032485	regulation of Ral protein signal transduction	0	2	0	0.989359	1	1	1
molecular_function	GO:0004077	biotin-[acetyl-CoA-carboxylase] ligase activity	0	1	0	0.994512	1	1	1
molecular_function	GO:0106245	L-serine-phosphatidylethanolamine phosphatidyltransferase activity	0	1	0	0.994512	1	1	1
biological_process	GO:0006659	phosphatidylserine biosynthetic process	0	1	0	0.994665	1	1	1
molecular_function	GO:0015229	L-ascorbic acid transmembrane transporter activity	0	1	0	0.994512	1	1	1
biological_process	GO:0032147	activation of protein kinase activity	0	1	0	0.994665	1	1	1
biological_process	GO:0007635	chemosensory behavior	0	2	0	0.989359	1	1	1
biological_process	GO:0006935	chemotaxis	0	2	0	0.664408	1	1	1
molecular_function	GO:0004520	endodeoxyribonuclease activity	0	4	0	0.925808	1	1	1
biological_process	GO:0006309	apoptotic DNA fragmentation	0	1	0	0.994665	1	1	1
molecular_function	GO:0030628	pre-mRNA 3'-splice site binding	0	1	0	0.994512	1	1	1
molecular_function	GO:0000386	second spliceosomal transesterification activity	0	1	0	0.994512	1	1	1
molecular_function	GO:0008349	MAP kinase kinase kinase kinase activity	0	3	0	0.983625	1	1	1
molecular_function	GO:0010945	CoA pyrophosphatase activity	0	1	0	0.994512	1	1	1
biological_process	GO:0006893	Golgi to plasma membrane transport	0	3	0	0.973602	1	1	1
molecular_function	GO:0008890	glycine C-acetyltransferase activity	0	1	0	0.994512	1	1	1
molecular_function	GO:0016499	orexin receptor activity	0	2	0	0.989054	1	1	1
biological_process	GO:0007631	feeding behavior	0	2	0	0.984079	1	1	1
biological_process	GO:0051017	actin filament bundle assembly	0	2	0	0.989359	1	1	1
molecular_function	GO:0005545	1-phosphatidylinositol binding	0	8	0	0.956917	1	1	1
biological_process	GO:0048268	clathrin coat assembly	0	8	0	0.95809	1	1	1
biological_process	GO:0032366	intracellular sterol transport	0	1	0	0.947882	1	1	1
cellular_component	GO:1902494	catalytic complex	0	1	0	0.058743	1	0.455	1
molecular_function	GO:0046975	histone methyltransferase activity (H3-K36 specific)	0	1	0	0.994512	1	1	1
biological_process	GO:0097198	histone H3-K36 trimethylation	0	1	0	0.994665	1	1	1
biological_process	GO:0061780	mitotic cohesin loading	0	1	0	0.994665	1	1	1
molecular_function	GO:0004832	valine-tRNA ligase activity	0	2	0	0.989054	1	1	1
biological_process	GO:0006438	valyl-tRNA aminoacylation	0	2	0	0.989359	1	1	1
molecular_function	GO:0102545	phosphatidyl phospholipase B activity	0	2	0	0.989054	1	1	1
biological_process	GO:0046470	phosphatidylcholine metabolic process	0	2	0	0.989359	1	1	1
molecular_function	GO:0004411	homogentisate 1,2-dioxygenase activity	0	1	0	0.994512	1	1	1
biological_process	GO:0006570	tyrosine metabolic process	0	1	0	0.973602	1	1	1
biological_process	GO:0000493	box H/ACA snoRNP assembly	0	2	0	0.989359	1	1	1
molecular_function	GO:0061629	RNA polymerase II-specific DNA-binding transcription factor binding	0	1	0	0.994512	1	1	1
biological_process	GO:0010604	positive regulation of macromolecule metabolic process	0	1	0	0.555499	1	1	1
biological_process	GO:0045595	regulation of cell differentiation	0	1	0	0.994665	1	1	1
biological_process	GO:0035025	positive regulation of Rho protein signal transduction	0	3	0	0.984079	1	1	1
molecular_function	GO:0032454	histone H3-methyl-lysine-9 demethylase activity	0	2	0	0.989054	1	1	1
molecular_function	GO:0000026	alpha-1,2-mannosyltransferase activity	0	1	0	0.989054	1	1	1
molecular_function	GO:0030371	translation repressor activity	0	2	0	0.983625	1	1	1
biological_process	GO:0006857	oligopeptide transport	0	2	0	0.989359	1	1	1
molecular_function	GO:0004829	threonine-tRNA ligase activity	0	3	0	0.983625	1	1	1
biological_process	GO:0006435	threonyl-tRNA aminoacylation	0	3	0	0.984079	1	1	1
molecular_function	GO:0008659	(3R)-hydroxymyristoyl-[acyl-carrier-protein] dehydratase activity	0	6	0	0.967514	1	1	1
molecular_function	GO:0008693	3-hydroxydecanoyl-[acyl-carrier-protein] dehydratase activity	0	6	0	0.967514	1	1	1
molecular_function	GO:0047451	3-hydroxyoctanoyl-[acyl-carrier-protein] dehydratase activity	0	6	0	0.967514	1	1	1
molecular_function	GO:0004317	3-hydroxypalmitoyl-[acyl-carrier-protein] dehydratase activity	0	6	0	0.967514	1	1	1
molecular_function	GO:0004316	3-oxoacyl-[acyl-carrier-protein] reductase (NADPH) activity	0	6	0	0.967514	1	1	1
molecular_function	GO:0004313	[acyl-carrier-protein] S-acetyltransferase activity	0	6	0	0.967514	1	1	1
molecular_function	GO:0047117	enoyl-[acyl-carrier-protein] reductase (NADPH, A-specific) activity	0	6	0	0.967514	1	1	1
molecular_function	GO:0016295	myristoyl-[acyl-carrier-protein] hydrolase activity	0	6	0	0.967514	1	1	1
molecular_function	GO:0004320	oleoyl-[acyl-carrier-protein] hydrolase activity	0	6	0	0.967514	1	1	1
molecular_function	GO:0016296	palmitoyl-[acyl-carrier-protein] hydrolase activity	0	6	0	0.967514	1	1	1
molecular_function	GO:0031177	phosphopantetheine binding	0	6	0	0.967514	1	1	1
biological_process	GO:0060179	male mating behavior	0	2	0	0.989359	1	1	1
biological_process	GO:0042438	melanin biosynthetic process	0	2	0	0.989359	1	1	1
cellular_component	GO:0072487	MSL complex	0	3	0	0.976029	1	1	1
molecular_function	GO:0004677	DNA-dependent protein kinase activity	0	1	0	0.994512	1	1	1
biological_process	GO:0017196	N-terminal peptidyl-methionine acetylation	0	3	0	0.984079	1	1	1
molecular_function	GO:0043024	ribosomal small subunit binding	0	1	0	0.994512	1	1	1
cellular_component	GO:0016533	protein kinase 5 complex	0	1	0	0.991946	1	1	1
cellular_component	GO:0033596	TSC1-TSC2 complex	0	2	0	0.983956	1	1	1
biological_process	GO:0032007	negative regulation of TOR signaling	0	3	0	0.973602	1	1	1
molecular_function	GO:0004997	thyrotropin-releasing hormone receptor activity	0	2	0	0.989054	1	1	1
molecular_function	GO:0033925	mannosyl-glycoprotein endo-beta-N-acetylglucosaminidase activity	0	2	0	0.989054	1	1	1
biological_process	GO:0048730	epidermis morphogenesis	0	1	0	0.994665	1	1	1
molecular_function	GO:0008373	sialyltransferase activity	0	2	0	0.989054	1	1	1
biological_process	GO:0051304	chromosome separation	0	3	0	0.952973	1	1	1
cellular_component	GO:0000408	EKC/KEOPS complex	0	1	0	0.991946	1	1	1
molecular_function	GO:0061711	N(6)-L-threonylcarbamoyladenine synthase activity	0	2	0	0.989054	1	1	1
biological_process	GO:0002949	tRNA threonylcarbamoyladenosine modification	0	2	0	0.989359	1	1	1
biological_process	GO:0009790	embryo development	0	1	0	0.908097	1	1	1
biological_process	GO:0007389	pattern specification process	0	1	0	0.927782	1	1	1
cellular_component	GO:0090537	CERF complex	0	1	0	0.991946	1	1	1
biological_process	GO:0021520	spinal cord motor neuron cell fate specification	0	1	0	0.994665	1	1	1
molecular_function	GO:0051721	protein phosphatase 2A binding	0	1	0	0.994512	1	1	1
molecular_function	GO:0004034	aldose 1-epimerase activity	0	1	0	0.994512	1	1	1
cellular_component	GO:0048476	Holliday junction resolvase complex	0	1	0	0.991946	1	1	1
molecular_function	GO:0004534	5'-3' exoribonuclease activity	0	1	0	0.994512	1	1	1
cellular_component	GO:0033162	melanosome membrane	0	1	0	0.991946	1	1	1
cellular_component	GO:0032585	multivesicular body membrane	0	2	0	0.983956	1	1	1
molecular_function	GO:0015439	ABC-type heme transporter activity	0	1	0	0.994512	1	1	1
molecular_function	GO:0070679	inositol 1,4,5 trisphosphate binding	0	3	0	0.983625	1	1	1
molecular_function	GO:0005220	inositol 1,4,5-trisphosphate-sensitive calcium-release channel activity	0	3	0	0.983625	1	1	1
biological_process	GO:0031087	deadenylation-independent decapping of nuclear-transcribed mRNA	0	3	0	0.984079	1	1	1
molecular_function	GO:0004822	isoleucine-tRNA ligase activity	0	2	0	0.989054	1	1	1
biological_process	GO:0006428	isoleucyl-tRNA aminoacylation	0	2	0	0.989359	1	1	1
molecular_function	GO:0052665	tRNA (uracil-2'-O-)-methyltransferase activity	0	1	0	0.994512	1	1	1
cellular_component	GO:0005655	nucleolar ribonuclease P complex	0	2	0	0.983956	1	1	1
cellular_component	GO:0000172	ribonuclease MRP complex	0	3	0	0.976029	1	1	1
molecular_function	GO:0016772	transferase activity, transferring phosphorus-containing groups	0	1	0	0.638838	0.563986	1	1
biological_process	GO:0070973	protein localization to endoplasmic reticulum exit site	0	4	0	0.978827	1	1	1
biological_process	GO:0009263	deoxyribonucleotide biosynthetic process	0	3	0	0.968405	1	1	1
molecular_function	GO:0004721	phosphoprotein phosphatase activity	0	2	0	0.870625	0.467764	1	1
molecular_function	GO:0003910	DNA ligase (ATP) activity	0	3	0	0.983625	1	1	1
molecular_function	GO:0035256	G protein-coupled glutamate receptor binding	0	2	0	0.989054	1	1	1
biological_process	GO:0007216	G protein-coupled glutamate receptor signaling pathway	0	2	0	0.989359	1	1	1
molecular_function	GO:0050614	delta24-sterol reductase activity	0	1	0	0.994512	1	1	1
biological_process	GO:0006491	N-glycan processing	0	3	0	0.984079	1	1	1
molecular_function	GO:0004407	histone deacetylase activity	0	1	0	0.941236	1	1	1
biological_process	GO:0042407	cristae formation	0	1	0	0.994665	1	1	1
biological_process	GO:2000266	regulation of blood coagulation, intrinsic pathway	0	1	0	0.994665	1	1	1
biological_process	GO:0045022	early endosome to late endosome transport	0	1	0	0.989359	1	1	1
biological_process	GO:0043551	regulation of phosphatidylinositol 3-kinase activity	0	1	0	0.994665	1	1	1
biological_process	GO:0072344	rescue of stalled ribosome	0	2	0	0.989359	1	1	1
molecular_function	GO:0004805	trehalose-phosphatase activity	0	1	0	0.994512	1	1	1
biological_process	GO:0048583	regulation of response to stimulus	0	3	0	0.764609	0.608484	1	1
molecular_function	GO:0017069	snRNA binding	0	2	0	0.962201	1	1	1
biological_process	GO:0010390	histone monoubiquitination	0	1	0	0.989359	1	1	1
molecular_function	GO:0046404	polydeoxyribonucleotide 5'-hydroxyl-kinase activity	0	1	0	0.994512	1	1	1
molecular_function	GO:0046403	polynucleotide 3'-phosphatase activity	0	1	0	0.994512	1	1	1
biological_process	GO:0035065	regulation of histone acetylation	0	1	0	0.994665	1	1	1
cellular_component	GO:0005673	transcription factor TFIIE complex	0	1	0	0.991946	1	1	1
molecular_function	GO:0004047	aminomethyltransferase activity	0	1	0	0.994512	1	1	1
molecular_function	GO:0047464	heparosan-N-sulfate-glucuronate 5-epimerase activity	0	1	0	0.994512	1	1	1
molecular_function	GO:0004061	arylformamidase activity	0	1	0	0.994512	1	1	1
cellular_component	GO:0031201	SNARE complex	0	1	0	0.991946	1	1	1
molecular_function	GO:0030295	protein kinase activator activity	0	1	0	0.983625	1	1	1
biological_process	GO:0030010	establishment of cell polarity	0	1	0	0.95809	1	1	1
biological_process	GO:0042593	glucose homeostasis	0	1	0	0.963234	1	1	1
cellular_component	GO:0000796	condensin complex	0	2	0	0.983956	1	1	1
biological_process	GO:0007076	mitotic chromosome condensation	0	5	0	0.973602	1	1	1
molecular_function	GO:0042283	dolichyl pyrophosphate Glc1Man9GlcNAc2 alpha-1,3-glucosyltransferase activity	0	1	0	0.994512	1	1	1
biological_process	GO:0006490	oligosaccharide-lipid intermediate biosynthetic process	0	1	0	0.95809	1	1	1
molecular_function	GO:0000703	oxidized pyrimidine nucleobase lesion DNA N-glycosylase activity	0	1	0	0.994512	1	1	1
biological_process	GO:0006285	base-excision repair, AP site formation	0	1	0	0.994665	1	1	1
biological_process	GO:0034553	mitochondrial respiratory chain complex II assembly	0	1	0	0.994665	1	1	1
molecular_function	GO:0097023	fructose 6-phosphate aldolase activity	0	1	0	0.994512	1	1	1
molecular_function	GO:0103026	fructose-1-phosphatase activity	0	1	0	0.994512	1	1	1
molecular_function	GO:0008983	protein-glutamate O-methyltransferase activity	0	1	0	0.994512	1	1	1
molecular_function	GO:0003963	RNA-3'-phosphate cyclase activity	0	1	0	0.994512	1	1	1
biological_process	GO:0006391	transcription initiation from mitochondrial promoter	0	1	0	0.994665	1	1	1
molecular_function	GO:0008047	enzyme activator activity	0	1	0	0.945945	0.17088	1	1
molecular_function	GO:0004862	cAMP-dependent protein kinase inhibitor activity	0	1	0	0.994512	1	1	1
molecular_function	GO:0017172	cysteine dioxygenase activity	0	1	0	0.994512	1	1	1
biological_process	GO:0042412	taurine biosynthetic process	0	1	0	0.994665	1	1	1
cellular_component	GO:0000214	tRNA-intron endonuclease complex	0	1	0	0.991946	1	1	1
biological_process	GO:0000379	tRNA-type intron splice site recognition and cleavage	0	1	0	0.994665	1	1	1
molecular_function	GO:0004474	malate synthase activity	0	1	0	0.994512	1	1	1
molecular_function	GO:0047560	3-dehydrosphinganine reductase activity	0	1	0	0.994512	1	1	1
biological_process	GO:0006666	3-keto-sphinganine metabolic process	0	1	0	0.994665	1	1	1
cellular_component	GO:0034751	aryl hydrocarbon receptor complex	0	2	0	0.983956	1	1	1
biological_process	GO:0006805	xenobiotic metabolic process	0	3	0	0.984079	1	1	1
molecular_function	GO:0106322	S-(hydroxymethyl)glutathione dehydrogenase NAD activity	0	2	0	0.989054	1	1	1
molecular_function	GO:0106321	S-(hydroxymethyl)glutathione dehydrogenase NADP activity	0	2	0	0.989054	1	1	1
biological_process	GO:0006069	ethanol oxidation	0	2	0	0.989359	1	1	1
cellular_component	GO:0044666	MLL3/4 complex	0	2	0	0.983956	1	1	1
molecular_function	GO:0070626	(S)-2-(5-amino-1-(5-phospho-D-ribosyl)imidazole-4-carboxamido) succinate lyase (fumarate-forming) activity	0	1	0	0.994512	1	1	1
molecular_function	GO:0004018	N6-(1,2-dicarboxyethyl)AMP AMP-lyase (fumarate-forming) activity	0	1	0	0.994512	1	1	1
biological_process	GO:0034427	nuclear-transcribed mRNA catabolic process, exonucleolytic, 3'-5'	0	1	0	0.994665	1	1	1
biological_process	GO:1990074	polyuridylation-dependent mRNA catabolic process	0	1	0	0.994665	1	1	1
molecular_function	GO:0030598	rRNA N-glycosylase activity	0	1	0	0.994512	1	1	1
biological_process	GO:0017148	negative regulation of translation	0	1	0	0.91298	1	1	1
molecular_function	GO:0008139	nuclear localization sequence binding	0	1	0	0.994512	1	1	1
biological_process	GO:0000469	cleavage involved in rRNA processing	0	2	0	0.978827	1	1	1
molecular_function	GO:0047710	bis(5'-adenosyl)-triphosphatase activity	0	1	0	0.994512	1	1	1
molecular_function	GO:0004066	asparagine synthase (glutamine-hydrolyzing) activity	0	2	0	0.989054	1	1	1
biological_process	GO:0006529	asparagine biosynthetic process	0	1	0	0.989359	1	1	1
molecular_function	GO:0004817	cysteine-tRNA ligase activity	0	2	0	0.989054	1	1	1
biological_process	GO:0006423	cysteinyl-tRNA aminoacylation	0	2	0	0.989359	1	1	1
molecular_function	GO:0031543	peptidyl-proline dioxygenase activity	0	1	0	0.967514	1	1	1
biological_process	GO:0071816	tail-anchored membrane protein insertion into ER membrane	0	1	0	0.994665	1	1	1
molecular_function	GO:0004516	nicotinate phosphoribosyltransferase activity	0	2	0	0.989054	1	1	1
molecular_function	GO:0004514	nicotinate-nucleotide diphosphorylase (carboxylating) activity	0	2	0	0.989054	1	1	1
molecular_function	GO:0004995	tachykinin receptor activity	0	2	0	0.989054	1	1	1
biological_process	GO:0051103	DNA ligation involved in DNA repair	0	1	0	0.994665	1	1	1
molecular_function	GO:0004615	phosphomannomutase activity	0	1	0	0.994512	1	1	1
molecular_function	GO:0016878	acid-thiol ligase activity	0	1	0	0.972855	1	1	1
molecular_function	GO:0016405	CoA-ligase activity	0	1	0	0.989054	1	1	1
biological_process	GO:0006015	5-phosphoribose 1-diphosphate biosynthetic process	0	2	0	0.989359	1	1	1
biological_process	GO:0009156	ribonucleoside monophosphate biosynthetic process	0	2	0	0.874619	1	1	1
biological_process	GO:0006612	protein targeting to membrane	0	2	0	0.942818	1	1	1
biological_process	GO:0009452	7-methylguanosine RNA capping	0	1	0	0.968405	1	1	1
molecular_function	GO:0042781	3'-tRNA processing endoribonuclease activity	0	1	0	0.994512	1	1	1
molecular_function	GO:0008260	3-oxoacid CoA-transferase activity	0	2	0	0.989054	1	1	1
biological_process	GO:0046952	ketone body catabolic process	0	2	0	0.989359	1	1	1
biological_process	GO:0000470	maturation of LSU-rRNA	0	1	0	0.95809	1	1	1
molecular_function	GO:0004146	dihydrofolate reductase activity	0	1	0	0.994512	1	1	1
biological_process	GO:0006545	glycine biosynthetic process	0	1	0	0.984079	1	1	1
biological_process	GO:0018205	peptidyl-lysine modification	0	2	0	0.874619	1	1	1
molecular_function	GO:0004334	fumarylacetoacetase activity	0	1	0	0.994512	1	1	1
molecular_function	GO:0004085	butyryl-CoA dehydrogenase activity	0	1	0	0.994512	1	1	1
molecular_function	GO:0008470	isovaleryl-CoA dehydrogenase activity	0	1	0	0.994512	1	1	1
biological_process	GO:0006552	leucine catabolic process	0	1	0	0.994665	1	1	1
molecular_function	GO:0008962	phosphatidylglycerophosphatase activity	0	1	0	0.994512	1	1	1
biological_process	GO:0006655	phosphatidylglycerol biosynthetic process	0	1	0	0.978827	1	1	1
molecular_function	GO:1990838	poly(U)-specific exoribonuclease activity, producing 3' uridine cyclic phosphate ends	0	1	0	0.994512	1	1	1
biological_process	GO:0034477	U6 snRNA 3'-end processing	0	1	0	0.994665	1	1	1
molecular_function	GO:0008240	tripeptidyl-peptidase activity	0	1	0	0.994512	1	1	1
biological_process	GO:0045216	cell-cell junction organization	0	2	0	0.93778	1	1	1
molecular_function	GO:0000987	cis-regulatory region sequence-specific DNA binding	0	1	0	0.978226	1	1	1
cellular_component	GO:0036396	RNA N6-methyladenosine methyltransferase complex	0	2	0	0.983956	1	1	1
molecular_function	GO:0016818	hydrolase activity, acting on acid anhydrides, in phosphorus-containing anhydrides	0	1	0	0.1683	1	0.956	1
biological_process	GO:0043484	regulation of RNA splicing	0	4	0	0.952973	1	1	1
biological_process	GO:0034453	microtubule anchoring	0	1	0	0.973602	1	1	1
molecular_function	GO:0035596	methylthiotransferase activity	0	1	0	0.989054	1	1	1
biological_process	GO:0045162	clustering of voltage-gated sodium channels	0	1	0	0.994665	1	1	1
biological_process	GO:0042276	error-prone translesion synthesis	0	1	0	0.994665	1	1	1
cellular_component	GO:0005832	chaperonin-containing T-complex	0	1	0	0.991946	1	1	1
biological_process	GO:0030422	production of siRNA involved in RNA interference	0	1	0	0.994665	1	1	1
molecular_function	GO:0004588	orotate phosphoribosyltransferase activity	0	1	0	0.994512	1	1	1
molecular_function	GO:0004590	orotidine-5'-phosphate decarboxylase activity	0	1	0	0.994512	1	1	1
biological_process	GO:0030100	regulation of endocytosis	0	1	0	0.994665	1	1	1
biological_process	GO:0006269	DNA replication, synthesis of RNA primer	0	1	0	0.994665	1	1	1
molecular_function	GO:0016641	oxidoreductase activity, acting on the CH-NH2 group of donors, oxygen as acceptor	0	1	0	0.978226	1	1	1
molecular_function	GO:0008746	NAD(P)+ transhydrogenase activity	0	1	0	0.994512	1	1	1
biological_process	GO:0007423	sensory organ development	0	1	0	0.978827	1	1	1
biological_process	GO:0018279	protein N-linked glycosylation via asparagine	0	1	0	0.994665	1	1	1
cellular_component	GO:0005732	sno(s)RNA-containing ribonucleoprotein complex	0	2	0	0.937331	1	1	1
molecular_function	GO:0003830	beta-1,4-mannosylglycoprotein 4-beta-N-acetylglucosaminyltransferase activity	0	1	0	0.994512	1	1	1
molecular_function	GO:0070569	uridylyltransferase activity	0	1	0	0.972855	1	1	1
cellular_component	GO:1990745	EARP complex	0	1	0	0.991946	1	1	1
cellular_component	GO:0090575	RNA polymerase II transcription regulator complex	0	1	0	0.759239	1	1	1
molecular_function	GO:1990837	sequence-specific double-stranded DNA binding	0	1	0	0.81101	1	1	1
cellular_component	GO:0030314	junctional membrane complex	0	1	0	0.991946	1	1	1
biological_process	GO:0032508	DNA duplex unwinding	0	1	0	0.989359	1	1	1
cellular_component	GO:0097539	ciliary transition fiber	0	1	0	0.991946	1	1	1
biological_process	GO:0001578	microtubule bundle formation	0	1	0	0.927782	1	1	1
molecular_function	GO:0015643	toxic substance binding	0	1	0	0.994512	1	1	1
molecular_function	GO:0005154	epidermal growth factor receptor binding	0	2	0	0.989054	1	1	1
molecular_function	GO:0048018	receptor ligand activity	0	2	0	0.738283	1	1	1
biological_process	GO:0007173	epidermal growth factor receptor signaling pathway	0	2	0	0.989359	1	1	1
molecular_function	GO:0008488	gamma-glutamyl carboxylase activity	0	2	0	0.989054	1	1	1
biological_process	GO:0017187	peptidyl-glutamic acid carboxylation	0	2	0	0.989359	1	1	1
biological_process	GO:0034474	U2 snRNA 3'-end processing	0	1	0	0.994665	1	1	1
molecular_function	GO:0004511	tyrosine 3-monooxygenase activity	0	1	0	0.994512	1	1	1
biological_process	GO:0042416	dopamine biosynthetic process	0	1	0	0.994665	1	1	1
biological_process	GO:0042136	neurotransmitter biosynthetic process	0	1	0	0.994665	1	1	1
cellular_component	GO:0046658	anchored component of plasma membrane	0	1	0	0.991946	1	1	1
cellular_component	GO:0062023	collagen-containing extracellular matrix	0	1	0	0.960364	1	1	1
biological_process	GO:0030513	positive regulation of BMP signaling pathway	0	1	0	0.994665	1	1	1
biological_process	GO:0045880	positive regulation of smoothened signaling pathway	0	1	0	0.994665	1	1	1
molecular_function	GO:0019239	deaminase activity	0	1	0	0.920721	1	1	1
molecular_function	GO:0008475	procollagen-lysine 5-dioxygenase activity	0	1	0	0.994512	1	1	1
cellular_component	GO:0030663	COPI-coated vesicle membrane	0	2	0	0.937331	1	1	1
cellular_component	GO:0030117	membrane coat	0	3	0	0.705732	1	1	1
biological_process	GO:1902445	regulation of mitochondrial membrane permeability involved in programmed necrotic cell death	0	1	0	0.994665	1	1	1
cellular_component	GO:0031251	PAN complex	0	1	0	0.991946	1	1	1
biological_process	GO:0000289	nuclear-transcribed mRNA poly(A) tail shortening	0	1	0	0.994665	1	1	1
biological_process	GO:0010606	positive regulation of cytoplasmic mRNA processing body assembly	0	1	0	0.994665	1	1	1
biological_process	GO:0032511	late endosome to vacuole transport via multivesicular body sorting pathway	0	1	0	0.984079	1	1	1
biological_process	GO:0070981	L-asparagine biosynthetic process	0	1	0	0.994665	1	1	1
cellular_component	GO:0000176	nuclear exosome (RNase complex)	0	2	0	0.983956	1	1	1
biological_process	GO:0000467	exonucleolytic trimming to generate mature 3'-end of 5.8S rRNA from tricistronic rRNA transcript (SSU-rRNA, 5.8S rRNA, LSU-rRNA)	0	2	0	0.989359	1	1	1
molecular_function	GO:0004852	uroporphyrinogen-III synthase activity	0	1	0	0.994512	1	1	1
biological_process	GO:0006780	uroporphyrinogen III biosynthetic process	0	1	0	0.994665	1	1	1
molecular_function	GO:0070579	methylcytosine dioxygenase activity	0	2	0	0.989054	1	1	1
biological_process	GO:0006211	5-methylcytosine catabolic process	0	2	0	0.989359	1	1	1
biological_process	GO:0080111	DNA demethylation	0	2	0	0.989359	1	1	1
cellular_component	GO:0044232	organelle membrane contact site	0	1	0	0.983956	1	1	1
molecular_function	GO:0034450	ubiquitin-ubiquitin ligase activity	0	2	0	0.989054	1	1	1
molecular_function	GO:0004329	formate-tetrahydrofolate ligase activity	0	2	0	0.989054	1	1	1
molecular_function	GO:0008892	guanine deaminase activity	0	1	0	0.994512	1	1	1
biological_process	GO:0006147	guanine catabolic process	0	1	0	0.994665	1	1	1
molecular_function	GO:0008296	3'-5'-exodeoxyribonuclease activity	0	1	0	0.994512	1	1	1
biological_process	GO:2000312	regulation of kainate selective glutamate receptor activity	0	1	0	0.994665	1	1	1
molecular_function	GO:0016040	glutamate synthase (NADH) activity	0	1	0	0.994512	1	1	1
biological_process	GO:0097054	L-glutamate biosynthetic process	0	1	0	0.994665	1	1	1
molecular_function	GO:0050155	ornithine(lysine) transaminase activity	0	1	0	0.994512	1	1	1
molecular_function	GO:0004587	ornithine-oxo-acid transaminase activity	0	1	0	0.994512	1	1	1
biological_process	GO:0140042	lipid droplet formation	0	1	0	0.994665	1	1	1
molecular_function	GO:0000224	peptide-N4-(N-acetyl-beta-glucosaminyl)asparagine amidase activity	0	1	0	0.994512	1	1	1
biological_process	GO:0006516	glycoprotein catabolic process	0	1	0	0.984079	1	1	1
molecular_function	GO:1901363	heterocyclic compound binding	0	1	0	0.00706894	0.997136	0.047	1
molecular_function	GO:0097159	organic cyclic compound binding	0	1	0	0.00701214	0.997161	0.047	1
biological_process	GO:0051716	cellular response to stimulus	0	1	0	0.999997	1.51358e-05	1	0.003
biological_process	GO:0065003	protein-containing complex assembly	0	1	0	0.247413	1	0.995	1
molecular_function	GO:0005042	netrin receptor activity	0	2	0	0.989054	1	1	1
molecular_function	GO:0042806	fucose binding	0	1	0	0.994512	1	1	1
biological_process	GO:0010185	regulation of cellular defense response	0	1	0	0.994665	1	1	1
biological_process	GO:0001868	regulation of complement activation, lectin pathway	0	1	0	0.994665	1	1	1
molecular_function	GO:0034979	NAD-dependent protein deacetylase activity	0	1	0	0.941236	1	1	1
cellular_component	GO:1990071	TRAPPII protein complex	0	1	0	0.991946	1	1	1
cellular_component	GO:0005664	nuclear origin of replication recognition complex	0	2	0	0.983956	1	1	1
molecular_function	GO:0004484	mRNA guanylyltransferase activity	0	1	0	0.994512	1	1	1
molecular_function	GO:0004651	polynucleotide 5'-phosphatase activity	0	1	0	0.994512	1	1	1
molecular_function	GO:0061598	molybdopterin adenylyltransferase activity	0	2	0	0.989054	1	1	1
molecular_function	GO:0061599	molybdopterin molybdotransferase activity	0	2	0	0.989054	1	1	1
biological_process	GO:0032324	molybdopterin cofactor biosynthetic process	0	2	0	0.989359	1	1	1
molecular_function	GO:0004454	ketohexokinase activity	0	2	0	0.989054	1	1	1
molecular_function	GO:0004853	uroporphyrinogen decarboxylase activity	0	2	0	0.989054	1	1	1
molecular_function	GO:0004560	alpha-L-fucosidase activity	0	1	0	0.994512	1	1	1
molecular_function	GO:0004423	iduronate-2-sulfatase activity	0	1	0	0.994512	1	1	1
cellular_component	GO:0030992	intraciliary transport particle B	0	2	0	0.983956	1	1	1
molecular_function	GO:0008903	hydroxypyruvate isomerase activity	0	1	0	0.994512	1	1	1
biological_process	GO:0033036	macromolecule localization	0	1	0	0.379638	0.881586	1	1
biological_process	GO:0071705	nitrogen compound transport	0	1	0	0.187099	1	0.965	1
biological_process	GO:0071702	organic substance transport	0	1	0	0.366835	0.887496	1	1
molecular_function	GO:0030158	protein xylosyltransferase activity	0	1	0	0.994512	1	1	1
molecular_function	GO:0004163	diphosphomevalonate decarboxylase activity	0	1	0	0.994512	1	1	1
cellular_component	GO:0034361	very-low-density lipoprotein particle	0	1	0	0.991946	1	1	1
molecular_function	GO:0030229	very-low-density lipoprotein particle receptor activity	0	1	0	0.994512	1	1	1
molecular_function	GO:0047127	thiomorpholine-carboxylate dehydrogenase activity	0	1	0	0.994512	1	1	1
cellular_component	GO:0035101	FACT complex	0	1	0	0.991946	1	1	1
biological_process	GO:0007032	endosome organization	0	1	0	0.994665	1	1	1
biological_process	GO:2000641	regulation of early endosome to late endosome transport	0	1	0	0.994665	1	1	1
cellular_component	GO:0016507	mitochondrial fatty acid beta-oxidation multienzyme complex	0	1	0	0.991946	1	1	1
molecular_function	GO:0003857	3-hydroxyacyl-CoA dehydrogenase activity	0	1	0	0.994512	1	1	1
molecular_function	GO:0004300	enoyl-CoA hydratase activity	0	1	0	0.994512	1	1	1
molecular_function	GO:0004531	deoxyribonuclease II activity	0	1	0	0.994512	1	1	1
molecular_function	GO:0047419	N-acetylgalactosamine-6-phosphate deacetylase activity	0	1	0	0.994512	1	1	1
molecular_function	GO:0008448	N-acetylglucosamine-6-phosphate deacetylase activity	0	1	0	0.994512	1	1	1
biological_process	GO:0061640	cytoskeleton-dependent cytokinesis	0	1	0	0.973602	1	1	1
biological_process	GO:0060828	regulation of canonical Wnt signaling pathway	0	1	0	0.95809	1	1	1
molecular_function	GO:0102758	very-long-chain enoyl-CoA reductase activity	0	1	0	0.994512	1	1	1
biological_process	GO:0006392	transcription elongation from mitochondrial promoter	0	1	0	0.994665	1	1	1
biological_process	GO:2000601	positive regulation of Arp2/3 complex-mediated actin nucleation	0	1	0	0.994665	1	1	1
molecular_function	GO:0050113	inositol oxygenase activity	0	1	0	0.994512	1	1	1
biological_process	GO:0019310	inositol catabolic process	0	1	0	0.994665	1	1	1
molecular_function	GO:0010349	L-galactose dehydrogenase activity	0	1	0	0.994512	1	1	1
biological_process	GO:0042249	establishment of planar polarity of embryonic epithelium	0	1	0	0.994665	1	1	1
biological_process	GO:0030950	establishment or maintenance of actin cytoskeleton polarity	0	1	0	0.994665	1	1	1
biological_process	GO:0090251	protein localization involved in establishment of planar polarity	0	1	0	0.994665	1	1	1
molecular_function	GO:0042813	Wnt-activated receptor activity	0	1	0	0.994512	1	1	1
molecular_function	GO:0019841	retinol binding	0	1	0	0.994512	1	1	1
molecular_function	GO:0034632	retinol transmembrane transporter activity	0	1	0	0.994512	1	1	1
cellular_component	GO:1990112	RQC complex	0	1	0	0.991946	1	1	1
biological_process	GO:1990116	ribosome-associated ubiquitin-dependent protein catabolic process	0	1	0	0.994665	1	1	1
biological_process	GO:0034198	cellular response to amino acid starvation	0	1	0	0.994665	1	1	1
biological_process	GO:0007313	maternal specification of dorsal/ventral axis, oocyte, soma encoded	0	1	0	0.994665	1	1	1
biological_process	GO:0043517	positive regulation of DNA damage response, signal transduction by p53 class mediator	0	1	0	0.994665	1	1	1
biological_process	GO:0051083	'de novo' cotranslational protein folding	0	1	0	0.994665	1	1	1
cellular_component	GO:0030991	intraciliary transport particle A	0	1	0	0.991946	1	1	1
molecular_function	GO:0004168	dolichol kinase activity	0	1	0	0.994512	1	1	1
biological_process	GO:0043048	dolichyl monophosphate biosynthetic process	0	1	0	0.994665	1	1	1
cellular_component	GO:0032021	NELF complex	0	1	0	0.991946	1	1	1
cellular_component	GO:0005845	mRNA cap binding complex	0	1	0	0.991946	1	1	1
biological_process	GO:0106005	RNA 5'-cap (guanine-N7)-methylation	0	1	0	0.994665	1	1	1
biological_process	GO:0051960	regulation of nervous system development	0	1	0	0.984079	1	1	1
biological_process	GO:0000055	ribosomal large subunit export from nucleus	0	2	0	0.989359	1	1	1
molecular_function	GO:0003886	DNA (cytosine-5-)-methyltransferase activity	0	1	0	0.994512	1	1	1
biological_process	GO:0034472	snRNA 3'-end processing	0	1	0	0.984079	1	1	1
molecular_function	GO:0008446	GDP-mannose 4,6-dehydratase activity	0	1	0	0.994512	1	1	1
biological_process	GO:0019673	GDP-mannose metabolic process	0	1	0	0.984079	1	1	1
biological_process	GO:0007349	cellularization	0	1	0	0.994665	1	1	1
biological_process	GO:0070682	proteasome regulatory particle assembly	0	1	0	0.994665	1	1	1
cellular_component	GO:0034457	Mpp10 complex	0	1	0	0.991946	1	1	1
biological_process	GO:0071108	protein K48-linked deubiquitination	0	1	0	0.994665	1	1	1
cellular_component	GO:0034066	Ric1-Rgp1 guanyl-nucleotide exchange factor complex	0	1	0	0.991946	1	1	1
cellular_component	GO:0036157	outer dynein arm	0	1	0	0.991946	1	1	1
cellular_component	GO:0005847	mRNA cleavage and polyadenylation specificity factor complex	0	1	0	0.991946	1	1	1
molecular_function	GO:0017111	nucleoside-triphosphatase activity	0	1	0	0.19281	1	0.972	1
molecular_function	GO:0005092	GDP-dissociation inhibitor activity	0	1	0	0.978226	1	1	1
cellular_component	GO:0000015	phosphopyruvate hydratase complex	0	1	0	0.991946	1	1	1
molecular_function	GO:0004634	phosphopyruvate hydratase activity	0	1	0	0.994512	1	1	1
biological_process	GO:0000056	ribosomal small subunit export from nucleus	0	1	0	0.994665	1	1	1
molecular_function	GO:0031071	cysteine desulfurase activity	0	1	0	0.994512	1	1	1
biological_process	GO:0044571	[2Fe-2S] cluster assembly	0	1	0	0.994665	1	1	1
cellular_component	GO:1904423	dehydrodolichyl diphosphate synthase complex	0	1	0	0.991946	1	1	1
biological_process	GO:0019408	dolichol biosynthetic process	0	1	0	0.994665	1	1	1
molecular_function	GO:0002039	p53 binding	0	2	0	0.989054	1	1	1
cellular_component	GO:0030057	desmosome	0	1	0	0.991946	1	1	1
molecular_function	GO:0033819	lipoyl(octanoyl) transferase activity	0	1	0	0.994512	1	1	1
molecular_function	GO:0102555	octanoyl transferase activity (acting on glycine-cleavage complex H protein)	0	1	0	0.994512	1	1	1
molecular_function	GO:0080048	GDP-D-glucose phosphorylase activity	0	1	0	0.994512	1	1	1
biological_process	GO:0007346	regulation of mitotic cell cycle	0	1	0	0.927782	1	1	1
cellular_component	GO:0043189	H4/H2A histone acetyltransferase complex	0	1	0	0.944948	1	1	1
cellular_component	GO:0070860	RNA polymerase I core factor complex	0	1	0	0.991946	1	1	1
molecular_function	GO:0001164	RNA polymerase I core promoter sequence-specific DNA binding	0	1	0	0.994512	1	1	1
molecular_function	GO:0008482	sulfite oxidase activity	0	1	0	0.994512	1	1	1
biological_process	GO:0006790	sulfur compound metabolic process	0	1	0	0.534736	1	1	1
biological_process	GO:0000012	single strand break repair	0	1	0	0.994665	1	1	1
molecular_function	GO:0017113	dihydropyrimidine dehydrogenase (NADP+) activity	0	1	0	0.994512	1	1	1
biological_process	GO:0019483	beta-alanine biosynthetic process	0	1	0	0.994665	1	1	1
biological_process	GO:0006210	thymine catabolic process	0	1	0	0.994665	1	1	1
biological_process	GO:0006212	uracil catabolic process	0	1	0	0.994665	1	1	1
molecular_function	GO:0008897	holo-[acyl-carrier-protein] synthase activity	0	1	0	0.994512	1	1	1
molecular_function	GO:0015095	magnesium ion transmembrane transporter activity	0	1	0	0.994512	1	1	1
molecular_function	GO:0047617	acyl-CoA hydrolase activity	0	1	0	0.994512	1	1	1
molecular_function	GO:0004830	tryptophan-tRNA ligase activity	0	2	0	0.989054	1	1	1
biological_process	GO:0006436	tryptophanyl-tRNA aminoacylation	0	2	0	0.989359	1	1	1
molecular_function	GO:0004838	L-tyrosine:2-oxoglutarate aminotransferase activity	0	1	0	0.994512	1	1	1
biological_process	GO:0006480	N-terminal protein amino acid methylation	0	1	0	0.994665	1	1	1
biological_process	GO:0060291	long-term synaptic potentiation	0	1	0	0.994665	1	1	1
biological_process	GO:0046928	regulation of neurotransmitter secretion	0	1	0	0.994665	1	1	1
molecular_function	GO:0004757	sepiapterin reductase activity	0	1	0	0.994512	1	1	1
biological_process	GO:0007548	sex differentiation	0	1	0	0.989359	1	1	1
biological_process	GO:0051014	actin filament severing	0	1	0	0.994665	1	1	1
molecular_function	GO:0042586	peptide deformylase activity	0	1	0	0.994512	1	1	1
molecular_function	GO:0004730	pseudouridylate synthase activity	0	1	0	0.994512	1	1	1
molecular_function	GO:0106312	methylenetetrahydrofolate reductase NADH activity	0	1	0	0.994512	1	1	1
molecular_function	GO:0106313	methylenetetrahydrofolate reductase NADPH activity	0	1	0	0.994512	1	1	1
biological_process	GO:0006555	methionine metabolic process	0	1	0	0.932768	1	1	1
molecular_function	GO:0004568	chitinase activity	0	1	0	0.994512	1	1	1
biological_process	GO:0016998	cell wall macromolecule catabolic process	0	1	0	0.994665	1	1	1
biological_process	GO:0006032	chitin catabolic process	0	1	0	0.994665	1	1	1
cellular_component	GO:0071013	catalytic step 2 spliceosome	0	1	0	0.991946	1	1	1

### Sheet: polyP
GO domain	GO ID	GO term	polyP protein	total number	number / total	raw p-value under-representation	raw p-value over-representation	FWER under-representation	FWER over-representation	Gene Name
cellular_component	GO:0016021	integral component of membrane	587	4046	0.145082	5.1283e-09	1	0	1	TRET1_AEDAE	WSCD_AEDAE	INSR_AEDAE	A0A6I8TW42_AEDAE	U5N0U1_AEDAE	A0A6I8TSL2_AEDAE	J9HS29_AEDAE	Q17B03_AEDAE	Q17P41_AEDAE	Q17NJ1_AEDAE	A0A6I8TSV3_AEDAE	A0A6I8TAU6_AEDAE	A0A6I8U5E3_AEDAE	A0A1S4F6J7_AEDAE	A0A6I8U9E1_AEDAE	A0A6I8TP70_AEDAE	A0A1S4FPQ4_AEDAE	A0A6I8T7Y5_AEDAE	A0A6I8U1B9_AEDAE	Q17GI2_AEDAE	A0A6I8TD23_AEDAE	A0A6I8TCW1_AEDAE	A0A6I8T4K3_AEDAE	A0A6I8TS72_AEDAE	A0A6I8T836_AEDAE	A0A6I8U5W0_AEDAE	A0A6I8U8B8_AEDAE	A0A6I8THC5_AEDAE	Q17KT6_AEDAE	Q16WU6_AEDAE	A0A6I8U6J2_AEDAE	A0A6I8TK82_AEDAE	A0A6I8TGL1_AEDAE	Q174T7_AEDAE	A0A6I8U1M8_AEDAE	A0A1S4G1S0_AEDAE	Q16XB8_AEDAE	A0A6I8T902_AEDAE	Q16WP1_AEDAE	A0A6I8TSF9_AEDAE	Q176W1_AEDAE	Q178L4_AEDAE	A0A6I8TAT1_AEDAE	Q173F0_AEDAE	A0A1S4EWI6_AEDAE	A0A6I8TNS8_AEDAE	A0A6I8T3P5_AEDAE	Q16GE0_AEDAE	A0A6I8T537_AEDAE	Q179T4_AEDAE	Q17NG9_AEDAE	A0A6I8TGW8_AEDAE	A0A6I8U5R8_AEDAE	Q17BX1_AEDAE	A0A6I8TDU9_AEDAE	Q16XF9_AEDAE	Q172L5_AEDAE	Q176W2_AEDAE	Q17KT9_AEDAE	Q0IG98_AEDAE	A0A6I8T3W3_AEDAE	A0A6I8T8Y1_AEDAE	A0A6I8T652_AEDAE	A0A6I8TLH4_AEDAE	Q16Z19_AEDAE	A0A6I8TND6_AEDAE	Q170U8_AEDAE	Q17AU9_AEDAE	A0A6I8U9M7_AEDAE	A0A6R5IJ18_AEDAE	A0A1S4G1N7_AEDAE	A0A6I8T927_AEDAE	A0A6I8T522_AEDAE	Q17D34_AEDAE	A0A6I8THB4_AEDAE	A0A6I8T7J7_AEDAE	A0A1S4F8D1_AEDAE	A0A6I8TNC7_AEDAE	A0A6I8TQ64_AEDAE	A0A6I8U731_AEDAE	Q173V4_AEDAE	A0A1S4G7A8_AEDAE	Q17KU2_AEDAE	Q17CV7_AEDAE	A0A6I8T926_AEDAE	A0A6I8TET2_AEDAE	A0A6I8TPR4_AEDAE	A0A6I8TTH7_AEDAE	Q16HN2_AEDAE	A0A1S4G7T5_AEDAE	A0A6I8TD27_AEDAE	Q17LH2_AEDAE	A0A6I8T4Q6_AEDAE	A0A6I8T9K3_AEDAE	Q173B0_AEDAE	A0A6I8TC45_AEDAE	Q1HR51_AEDAE	A0A6I8U299_AEDAE	A0A6I8TW35_AEDAE	A0A6I8U4X0_AEDAE	Q16HU6_AEDAE	A0A6I8TLA0_AEDAE	Q176J0_AEDAE	Q173V5_AEDAE	Q16R02_AEDAE	A0A6I8TSJ1_AEDAE	A0A6I8TD33_AEDAE	A0A6I8TCS9_AEDAE	A0A6R5HYF2_AEDAE	A0A6I8T7Q2_AEDAE	Q16XV4_AEDAE	A0A1S4FSH8_AEDAE	A0A6I8TN38_AEDAE	A0A6I8TVJ6_AEDAE	Q174X3_AEDAE	Q16H60_AEDAE	A0A6I8TTX0_AEDAE	A0A6I8TZG0_AEDAE	A0A6I8TAI2_AEDAE	A0A6I8U8Y9_AEDAE	A0A6I8U090_AEDAE	A0A1S4EZ54_AEDAE	A0A6I8TJQ3_AEDAE	A0A1S4EXG3_AEDAE	A0A6I8TC60_AEDAE	A0A6I8T4J5_AEDAE	A0A6I8TYB0_AEDAE	A0A6I8U0T9_AEDAE	Q17Q11_AEDAE	A0A6I8TP69_AEDAE	Q16QS3_AEDAE	A0A1S4EX19_AEDAE	Q17LB2_AEDAE	A0A6I8TMC1_AEDAE	A0A6I8T616_AEDAE	A0A6I8T915_AEDAE	A0A6I8T3G0_AEDAE	A0A6I8T785_AEDAE	A0A6I8TWW6_AEDAE	A0A6I8T6B4_AEDAE	A0A6I8TNQ8_AEDAE	A0A6I8T750_AEDAE	A0A6I8TQB4_AEDAE	A0A6I8U3A5_AEDAE	A0A6I8TC72_AEDAE	A0A6I8TM01_AEDAE	A0A6I8TWV4_AEDAE	Q0IEV8_AEDAE	Q16II8_AEDAE	A0A6I8T3Z2_AEDAE	A0A6I8TQ66_AEDAE	A0A6I8T3E3_AEDAE	A0A6I8T542_AEDAE	A0A6I8T5G0_AEDAE	Q16RY7_AEDAE	Q17LZ3_AEDAE	A0A6I8U7L2_AEDAE	Q17M65_AEDAE	A0A6I8TMB4_AEDAE	Q0IFR2_AEDAE	A0A6I8U3A3_AEDAE	Q16FJ8_AEDAE	A0A6I8T5Q7_AEDAE	A0A6I8TNG3_AEDAE	A0A6I8TG68_AEDAE	A0A6I8TER7_AEDAE	A0A1S4FE13_AEDAE	A0A1S4G155_AEDAE	A0A6I8TC46_AEDAE	A0A6I8TCH8_AEDAE	A0A6I8TTI8_AEDAE	A0A6I8T4C2_AEDAE	A0A6I8TQD8_AEDAE	A0A6I8TXC0_AEDAE	A0A6I8TA89_AEDAE	A0A6I8UA34_AEDAE	A0A6I8TWB9_AEDAE	A0A6I8TJW4_AEDAE	A0A6I8TI87_AEDAE	A0A6I8TWI8_AEDAE	A0A6I8T9E0_AEDAE	A0A6I8T6Q1_AEDAE	A0A6I8TXC5_AEDAE	A0A6I8TXC2_AEDAE	A0A6I8TZW4_AEDAE	A0A6I8TPW4_AEDAE	A0A6I8TIG2_AEDAE	A0A6I8TY39_AEDAE	A0A6I8U2J3_AEDAE	A0A6I8TAV4_AEDAE	A0A6I8T9V2_AEDAE	A0A6I8U4U5_AEDAE	A0A6I8U9E0_AEDAE	A0A6I8T8I8_AEDAE	A0A6I8TMA2_AEDAE	A0A6I8TA99_AEDAE	A0A6I8U8F5_AEDAE	A0A6I8U6D8_AEDAE	A0A6I8T7Y7_AEDAE	A0A6I8TRU7_AEDAE	A0A6I8U2Y9_AEDAE	A0A6I8TVV0_AEDAE	A0A6I8TNM8_AEDAE	A0A6I8U7U4_AEDAE	A0A6I8T871_AEDAE	A0A6R5ILP1_AEDAE	A0A6I8TK44_AEDAE	A0A6I8T9I7_AEDAE	A0A6I8T965_AEDAE	A0A6I8TFP1_AEDAE	A0A6I8U662_AEDAE	A0A6I8TRB5_AEDAE	A0A6I8TC21_AEDAE	A0A6I8UA33_AEDAE	A0A6I8TBS4_AEDAE	A0A6I8U6L4_AEDAE	A0A6I8TD22_AEDAE	A0A6I8TLR1_AEDAE	A0A6I8TW30_AEDAE	A0A1S4F147_AEDAE	A0A6I8TVJ1_AEDAE	A0A6I8T3F3_AEDAE	A0A6I8T784_AEDAE	A0A6I8TPS6_AEDAE	A0A6I8TG26_AEDAE	A0A6I8T7X3_AEDAE	A0A6I8TWD7_AEDAE	A0A6I8TA95_AEDAE	A0A6I8U5S0_AEDAE	A0A6I8TVD9_AEDAE	A0A6I8TEZ2_AEDAE	A0A1S4FY72_AEDAE	A0A6I8TMV2_AEDAE	A0A6I8U768_AEDAE	A0A6I8TB58_AEDAE	A0A6I8U1E3_AEDAE	A0A1S4F2W9_AEDAE	A0A6I8TLN6_AEDAE	A0A6I8T3E8_AEDAE	A0A6I8TZB1_AEDAE	A0A1S4FGC7_AEDAE	Q1HQX9_AEDAE	A0A6I8U8U2_AEDAE	A0A6I8T6J7_AEDAE	A0A1S4F3S1_AEDAE	A0A6I8U4L2_AEDAE	A0A6I8U9F0_AEDAE	A0A1S4EZV3_AEDAE	A0A6I8U8R5_AEDAE	A0A6I8TE69_AEDAE	A0A6I8TK66_AEDAE	A0A6I8TY87_AEDAE	A0A6I8TSH3_AEDAE	A0A6I8TUE2_AEDAE	A0A6I8TUY4_AEDAE	A0A6I8TPK7_AEDAE	A0A6I8U5R6_AEDAE	A0A6I8TT45_AEDAE	A0A6I8TN88_AEDAE	A0A6I8TG08_AEDAE	A0A6I8U2R8_AEDAE	A0A6I8T743_AEDAE	A0A6I8U4Q7_AEDAE	A0A6I8TP08_AEDAE	A0A6I8T8J5_AEDAE	A0A6I8TXW5_AEDAE	A0A1S4F063_AEDAE	A0A6I8T9I6_AEDAE	A0A6I8U2Z3_AEDAE	A0A6I8T568_AEDAE	A0A6I8U6R3_AEDAE	A0A6I8U0S6_AEDAE	A0A6I8TNH2_AEDAE	A0A6I8TPV9_AEDAE	A0A6I8TW11_AEDAE	A0A6I8TLJ1_AEDAE	A0A6I8U2R6_AEDAE	A0A1S4G4U5_AEDAE	A0A6I8TY45_AEDAE	A0A411JK78_AEDAE	A0A6I8T483_AEDAE	A0A6I8T3L8_AEDAE	A0A6I8U342_AEDAE	A0A6I8T9E8_AEDAE	A0A6I8UA17_AEDAE	A0A6I8TDS4_AEDAE	A0A6I8TBR0_AEDAE	A0A6I8TXU3_AEDAE	A0A6I8TBK6_AEDAE	A0A6I8TXW6_AEDAE	A0A1S4G1A5_AEDAE	A0A6I8UA31_AEDAE	A0A6I8U8R2_AEDAE	A0A6I8T3W6_AEDAE	A0A6I8TXX8_AEDAE	A0A1S4EZV6_AEDAE	A0A6I8T846_AEDAE	A0A6I8TK23_AEDAE	A0A6I8TEP1_AEDAE	A0A6I8THU3_AEDAE	A0A6I8TCG4_AEDAE	A0A6I8U0C6_AEDAE	A0A6I8U3L6_AEDAE	A0A6I8TH21_AEDAE	A0A6I8TC61_AEDAE	A0A6I8T6I3_AEDAE	A0A1S4FBF5_AEDAE	A0A6I8TQG8_AEDAE	A0A6I8TTA6_AEDAE	A0A6I8TWQ5_AEDAE	A0A6I8TVJ4_AEDAE	A0A6I8THC0_AEDAE	A0A6I8UA36_AEDAE	A0A6I8TDG5_AEDAE	A0A6I8TC56_AEDAE	A0A6I8UA30_AEDAE	A0A6I8TWR5_AEDAE	A0A6I8TPN7_AEDAE	A0A6I8TBT4_AEDAE	A0A6I8U8S8_AEDAE	A0A6I8TCN5_AEDAE	A0A6I8TSG8_AEDAE	A0A6I8TKZ7_AEDAE	A0A6I8TG66_AEDAE	A0A6I8U4F7_AEDAE	A0A6I8TL30_AEDAE	A0A6I8U2R2_AEDAE	A0A6I8TEP8_AEDAE	A0A6I8U2A6_AEDAE	A0A6I8TNL4_AEDAE	A0A6I8U978_AEDAE	A0A6I8TK22_AEDAE	A0A6I8TZ84_AEDAE	A0A6I8U9W2_AEDAE	A0A6I8T487_AEDAE	A0A1S4FD88_AEDAE	A0A6I8TQD3_AEDAE	A0A6I8T7F6_AEDAE	A0A6I8TD98_AEDAE	A0A1S4FDB1_AEDAE	A0A6I8U8Q1_AEDAE	A0A6I8TZH1_AEDAE	A0A1S4FJ60_AEDAE	A0A1S4F1J9_AEDAE	A0A6I8TLJ7_AEDAE	A0A6I8TIV7_AEDAE	A0A6I8U6C3_AEDAE	A0A6I8TGZ6_AEDAE	A0A6I8TM78_AEDAE	A0A6I8TSH4_AEDAE	A0A6I8T6V4_AEDAE	A0A6I8U667_AEDAE	A0A6I8TWP6_AEDAE	A0A6I8TQ99_AEDAE	A0A6I8U3H1_AEDAE	A0A6I8U674_AEDAE	A0A1S4F2Y3_AEDAE	A0A6I8TSX5_AEDAE	A0A6I8TYL5_AEDAE	A0A6I8U1A1_AEDAE	A0A6I8U086_AEDAE	A0A6I8TP71_AEDAE	A0A6I8TR11_AEDAE	A0A6I8TWM9_AEDAE	A0A1S4F884_AEDAE	A0A6I8U8T6_AEDAE	A0A6I8U8T9_AEDAE	A0A0P6IV77_AEDAE	A0A6I8TH45_AEDAE	A0A411JKH4_AEDAE	A0A6I8TMD3_AEDAE	A0A6I8TF49_AEDAE	A0A6I8T4J7_AEDAE	A0A6I8TAR7_AEDAE	A0A6I8T3F4_AEDAE	A0A6I8U995_AEDAE	A0A6I8TXG1_AEDAE	A0A6I8U9Z1_AEDAE	A0A1S4FAU2_AEDAE	A0A6I8TXY8_AEDAE	A0A6I8TRL4_AEDAE	A0A6I8U012_AEDAE	A0A1S4EY58_AEDAE	A0A6I8U8S7_AEDAE	A0A6I8TWD2_AEDAE	A0A1S4F8V0_AEDAE	A0A1S4FSG8_AEDAE	A0A6I8U9E4_AEDAE	A0A6I8TAS3_AEDAE	A0A6I8U3N9_AEDAE	A0A6I8TL01_AEDAE	A0A6I8UA29_AEDAE	A0A0P6ITR0_AEDAE	A0A6I8TVR5_AEDAE	A0A6I8TVY4_AEDAE	A0A6I8TVF9_AEDAE	A0A6I8U9Z0_AEDAE	A0A6I8U9M2_AEDAE	A0A6I8U671_AEDAE	A0A6I8TM85_AEDAE	A0A6I8T597_AEDAE	A0A6I8T7W6_AEDAE	A0A6I8TUW9_AEDAE	A0A6I8T664_AEDAE	A0A6I8U952_AEDAE	A0A6I8TV02_AEDAE	A0A6I8U8T0_AEDAE	A0A6I8U679_AEDAE	A0A6I8TWA7_AEDAE	A0A6I8T7I4_AEDAE	A0A1S4FVK1_AEDAE	A0A6I8T7J9_AEDAE	A0A1S4F4R2_AEDAE	A0A6I8T4F2_AEDAE	A0A6I8TXN8_AEDAE	A0A6I8TSK0_AEDAE	A0A1S4FAM4_AEDAE	A0A6I8U664_AEDAE	A0A6I8TJN6_AEDAE	A0A6I8TG95_AEDAE	A0A6I8U1Q2_AEDAE	A0A6I8TB62_AEDAE	A0A6I8TM82_AEDAE	A0A6I8U600_AEDAE	A0A6I8U9X2_AEDAE	A0A6I8U4Q2_AEDAE	A0A6I8U677_AEDAE	A0A6I8U2T1_AEDAE	A0A6I8TF89_AEDAE	A0A6I8U672_AEDAE	A0A6I8U9N8_AEDAE	A0A6I8TI83_AEDAE	A0A6I8TXZ6_AEDAE	A0A6I8TXB8_AEDAE	A0A6I8U9E8_AEDAE	A0A6I8TN04_AEDAE	A0A6I8T461_AEDAE	A0A1S4F2A2_AEDAE	A0A6I8TQX5_AEDAE	A0A6I8TZF3_AEDAE	A0A6I8TVA6_AEDAE	A0A1S4FD29_AEDAE	A0A6I8U050_AEDAE	A0A6I8TT84_AEDAE	A0A1S4FQP4_AEDAE	A0A6I8TZR2_AEDAE	A0A6I8TIN3_AEDAE	A0A6I8TMH7_AEDAE	A0A6I8U098_AEDAE	A0A6I8TXB6_AEDAE	A0A6I8TTX1_AEDAE	A0A411JK96_AEDAE	A0A6I8TD67_AEDAE	A0A6I8TJE8_AEDAE	A0A6I8T5L6_AEDAE	A0A6I8TJV9_AEDAE	A0A6I8TXY3_AEDAE	A0A6I8U9H6_AEDAE	A0A1S4FNY8_AEDAE	A0A6I8TSG2_AEDAE	A0A6I8T8T0_AEDAE	A0A6I8U873_AEDAE	A0A6I8TI85_AEDAE	A0A6I8TRG0_AEDAE	A0A6I8TGN1_AEDAE	A0A6I8U9E6_AEDAE	A0A6I8U0Q6_AEDAE	A0A1S4FMN4_AEDAE	A0A6I8TEQ1_AEDAE	A0A6I8UA28_AEDAE	A0A6I8U5M0_AEDAE	A0A6I8U0Z3_AEDAE	A0A6I8T5K7_AEDAE	A0A1S4FCX3_AEDAE	A0A1S4FB49_AEDAE	A0A6I8TWI5_AEDAE	A0A6I8T8D6_AEDAE	A0A6I8T6L1_AEDAE	A0A1S4F1X2_AEDAE	A0A6I8TH79_AEDAE	A0A6I8U080_AEDAE	A0A6I8U6B3_AEDAE	A0A6I8TVC5_AEDAE	A0A6I8TGS3_AEDAE	A0A6I8TXE7_AEDAE	A0A6I8TK47_AEDAE	A0A6I8TWB2_AEDAE	A0A1S4EZ62_AEDAE	A0A6I8U8T3_AEDAE	A0A6I8TCR0_AEDAE	A0A6I8TN71_AEDAE	A0A6I8U9I3_AEDAE	A0A6I8TW85_AEDAE	A0A6I8TTA1_AEDAE	A0A6I8TG62_AEDAE	A0A6I8T8S8_AEDAE	A0A6I8TPL3_AEDAE	A0A6I8UA32_AEDAE	A0A6I8U660_AEDAE	A0A6I8U7J8_AEDAE	A0A6I8U5A5_AEDAE	A0A1S4G6X2_AEDAE	A0A6I8T6V6_AEDAE	A0A6I8TWD0_AEDAE	A0A6R5I8T8_AEDAE	A0A6I8TT93_AEDAE	A0A6I8THT7_AEDAE	A0A6I8TGI9_AEDAE	A0A6I8T618_AEDAE	A0A6I8TXY7_AEDAE	A0A6I8TY56_AEDAE	A0A6I8TCA4_AEDAE	A0A6I8TXP9_AEDAE	A0A6I8TGN5_AEDAE	A0A6I8TQZ8_AEDAE	A0A6I8UA35_AEDAE	A0A6I8TQG9_AEDAE	A0A6I8U750_AEDAE	A0A6I8TJ54_AEDAE	A0A6I8TQP2_AEDAE	A0A6I8TWC2_AEDAE	A0A6I8TS42_AEDAE	A0A6I8T8J0_AEDAE	A0A6I8TSB9_AEDAE	A0A6I8T504_AEDAE	A0A6I8TLX8_AEDAE	A0A6I8TS45_AEDAE	A0A6I8T650_AEDAE	A0A6I8TNS2_AEDAE	A0A6I8TZL6_AEDAE	A0A6I8TGJ4_AEDAE	A0A6I8U018_AEDAE	A0A6I8TGY8_AEDAE	A0A6I8U3S9_AEDAE	A0A6I8U9D6_AEDAE	A0A1S4F7R8_AEDAE	A0A6I8TTA0_AEDAE	A0A6R5IE97_AEDAE	A0A1S4F604_AEDAE	A0A6I8T4R9_AEDAE	A0A6I8U9E2_AEDAE	A0A1S4FAC5_AEDAE	A0A6I8TFK9_AEDAE	A0A6I8U4L0_AEDAE	A0A6I8T8H7_AEDAE	A0A6I8T5S1_AEDAE	A0A6I8U240_AEDAE	A0A1S4FP57_AEDAE	A0A6I8TTA3_AEDAE	A0A1S4FL01_AEDAE	A0A6I8TYF7_AEDAE	A0A6I8U9D8_AEDAE	A0A6I8TUM4_AEDAE	A0A6I8THX0_AEDAE	A0A6I8TSX3_AEDAE	A0A6I8TMY5_AEDAE	A0A6I8U8R0_AEDAE	A0A6I8TNL8_AEDAE	A0A6I8TQH4_AEDAE	A0A6I8T932_AEDAE	A0A1S4G4N1_AEDAE	A0A6I8TYE5_AEDAE	A0A6I8TNK9_AEDAE	A0A6I8TW44_AEDAE	A0A6R5HP02_AEDAE	A0A6I8U1C7_AEDAE	A0A6I8TIU5_AEDAE	A0A1S4FCJ1_AEDAE	A0A6I8TWC7_AEDAE	A0A1S4EVJ0_AEDAE	A0A6I8T4Q0_AEDAE	A0A6I8U6N3_AEDAE	A0A6I8TLV7_AEDAE	A0A6I8U338_AEDAE	A0A6I8U582_AEDAE	A0A6I8TSQ0_AEDAE	A0A1S4EW38_AEDAE	A0A6I8U125_AEDAE	A0A6I8U5X0_AEDAE	A0A6I8U7J5_AEDAE	A0A6I8U9F2_AEDAE	A0A6I8U6D4_AEDAE	A0A6I8TAM5_AEDAE	A0A6I8U4W5_AEDAE	A0A6I8TXZ1_AEDAE	A0A6I8U1U9_AEDAE	A0A6I8T4E9_AEDAE
cellular_component	GO:0005634	nucleus	419	1653	0.253479	1	4.22802e-18	1	0	NCBP1_AEDAE	JING_AEDAE	DAN_AEDAE	CARM1_AEDAE	Q16Y09_AEDAE	A0A6I8TQJ2_AEDAE	A0A1S4FKJ7_AEDAE	Q0IFG8_AEDAE	Q17A41_AEDAE	Q16JJ2_AEDAE	A0A6I8TI80_AEDAE	A0A6I8TC70_AEDAE	A0A6I8T6L8_AEDAE	A0A6I8TAY8_AEDAE	A0A6I8T8S6_AEDAE	A0A1S4EW60_AEDAE	Q17C72_AEDAE	Q17BY3_AEDAE	A0A0N8ES32_AEDAE	Q17KM1_AEDAE	A0A6I8TJ88_AEDAE	Q16WU6_AEDAE	Q17IH8_AEDAE	Q0IF69_AEDAE	A0A6I8TLJ6_AEDAE	A0T2W5_AEDAE	A0A6I8TDQ9_AEDAE	A0A6I8T663_AEDAE	A0A6I8U909_AEDAE	A0A6I8T5X8_AEDAE	A0A6I8TAA3_AEDAE	Q17GH0_AEDAE	A0A6I8U8P9_AEDAE	A0A6I8T566_AEDAE	Q17A44_AEDAE	A0A1S4FQM5_AEDAE	A0A6I8TU90_AEDAE	A0A6I8TKH1_AEDAE	A0A1S4FQ32_AEDAE	Q1HQD9_AEDAE	A0A1S4F9C7_AEDAE	A0A6I8U3Y7_AEDAE	A0A6I8TTG6_AEDAE	Q17A43_AEDAE	A0A1S4FVD9_AEDAE	A0A6I8TX54_AEDAE	A0A6I8TTZ5_AEDAE	A0A6I8T575_AEDAE	A0A1S4FFD8_AEDAE	A0A6I8TE49_AEDAE	A0A6I8TBU8_AEDAE	A0A1S4FSJ4_AEDAE	A0A1S4F4D5_AEDAE	Q1DH11_AEDAE	A0A6I8TJ25_AEDAE	Q16HY2_AEDAE	A0A6I8THI7_AEDAE	A0A6I8U1I5_AEDAE	A0A6I8TWB7_AEDAE	A0A6I8TP21_AEDAE	A0A6I8TAN4_AEDAE	Q16WF0_AEDAE	A0A6I8TBY5_AEDAE	Q16U78_AEDAE	A0A6I8TVQ3_AEDAE	A0A1S4FSH8_AEDAE	Q17A42_AEDAE	A0A6I8TFQ8_AEDAE	Q17B53_AEDAE	A0A6I8T569_AEDAE	Q0IER5_AEDAE	A0A6I8U9W8_AEDAE	A0A6I8TKP8_AEDAE	Q0IFR5_AEDAE	A0A6I8TRC5_AEDAE	Q174L1_AEDAE	A0A6I8T7K1_AEDAE	A0A6I8TNB1_AEDAE	A0A6I8TW77_AEDAE	A0A6I8TQR0_AEDAE	Q16I53_AEDAE	A0A6I8U0V3_AEDAE	A0A6I8T348_AEDAE	A0A6I8TXK0_AEDAE	A0A6I8TEI3_AEDAE	A0A6I8U0J6_AEDAE	Q17IM3_AEDAE	A0A6I8U626_AEDAE	A0A1S4G6P0_AEDAE	A0A6I8TFF9_AEDAE	A0A1S4FSA7_AEDAE	A0A6I8TYK5_AEDAE	A0A6I8TZY4_AEDAE	A0A6I8U8U1_AEDAE	A0A6I8U1I1_AEDAE	A0A6I8TCA0_AEDAE	A0A6I8TLD3_AEDAE	A0A1S4FDK3_AEDAE	A0A1S4FIV7_AEDAE	A0A6I8TTK2_AEDAE	A0A6I8U9G9_AEDAE	A0A6I8U5U3_AEDAE	A0A6I8TYN5_AEDAE	A0A6I8TWK8_AEDAE	A0A6I8TP24_AEDAE	A0A6I8TPH5_AEDAE	A0A411JKD0_AEDAE	A0A6I8TCB9_AEDAE	A0A0P6ITS3_AEDAE	A0A6I8TN55_AEDAE	A0A6I8T560_AEDAE	A0A6I8THI0_AEDAE	A0A6I8U2U6_AEDAE	A0A6I8TVB8_AEDAE	A0A6I8U9F6_AEDAE	A0A6I8TAN3_AEDAE	A0A1S4EZL6_AEDAE	A0A1S4FYS1_AEDAE	A0A6I8TR51_AEDAE	A0A1S4FZR2_AEDAE	A0A6I8TAB5_AEDAE	A0A6I8TRC7_AEDAE	A0A6I8TD04_AEDAE	A0A6I8TTD8_AEDAE	A0A1S4G0U4_AEDAE	A0A6I8T5I0_AEDAE	A0A6I8THU0_AEDAE	A0A1S4EYG9_AEDAE	A0A6I8TFR3_AEDAE	A0A6I8TIG0_AEDAE	A0A6I8TDQ5_AEDAE	A0A6I8TBZ6_AEDAE	A0A6I8TJG8_AEDAE	A0A6I8U0G0_AEDAE	A0A6I8T6G0_AEDAE	A0A6I8TBB5_AEDAE	A0A6I8T778_AEDAE	A0A6I8U0A7_AEDAE	A0A6I8TJX9_AEDAE	A0A1S4FFS8_AEDAE	A0A6I8TVT5_AEDAE	A0A6I8U622_AEDAE	A0A6I8T5L3_AEDAE	A0A6I8TFQ1_AEDAE	A0A6I8TNC0_AEDAE	A0A6I8TD97_AEDAE	A0A6I8TKG5_AEDAE	A0A6I8TNY3_AEDAE	A0A1S4G2E0_AEDAE	A0A6I8U820_AEDAE	A0A1S4FS90_AEDAE	A0A6I8U9K5_AEDAE	A0A6I8U7Z8_AEDAE	A0A6I8U1U2_AEDAE	A0A6I8TV83_AEDAE	A0A6I8TZ74_AEDAE	A0A6I8TFV7_AEDAE	A0A6I8U9T4_AEDAE	A0A1S4FX36_AEDAE	A0A6I8TK59_AEDAE	A0A6I8TUN4_AEDAE	A0A6I8TT07_AEDAE	A0A6I8TJL4_AEDAE	A0A1S4F473_AEDAE	A0A6I8U892_AEDAE	A0A1S4FA34_AEDAE	A0A6I8TPR7_AEDAE	A0A6I8U6A3_AEDAE	A0A6I8TXU2_AEDAE	A0A1S4FTC3_AEDAE	A0A6I8TVK8_AEDAE	A0A6I8T9N3_AEDAE	A0A6I8TVP2_AEDAE	A0A6I8T5Z4_AEDAE	A0A6I8TWG7_AEDAE	A0A6I8TLC5_AEDAE	A0A6I8T675_AEDAE	A0A6I8U6Q6_AEDAE	A0A6I8TI44_AEDAE	A0A6I8TJB3_AEDAE	A0A6I8TM21_AEDAE	A0A0P6K0R8_AEDAE	A0A6I8TXM2_AEDAE	A0A6I8TPU2_AEDAE	A0A6I8U7A3_AEDAE	A0A6I8TWN2_AEDAE	A0A6I8U7C9_AEDAE	A0A6I8TWW9_AEDAE	A0A6I8U7D3_AEDAE	A0A6I8TA24_AEDAE	A0A0P6J021_AEDAE	A0A0P6IVB5_AEDAE	A0A6I8T4D4_AEDAE	Q9U4L1_AEDAE	A0A6I8TYD8_AEDAE	A0A6I8TQA7_AEDAE	A0A1S4FRH0_AEDAE	A0A6I8U1B3_AEDAE	A0A6I8T5A7_AEDAE	A0A6I8TD39_AEDAE	A0A6I8TE95_AEDAE	A0A6I8TH47_AEDAE	A0A6I8TM96_AEDAE	A0A6I8TEV0_AEDAE	A0A6I8TIV1_AEDAE	A0A6I8TQT9_AEDAE	A0A6I8T912_AEDAE	A0A6I8U9T5_AEDAE	A0A6I8TJ28_AEDAE	A0A6I8TPI4_AEDAE	A0A6I8TY09_AEDAE	A0A6I8TY41_AEDAE	A0A6I8TQB2_AEDAE	A0A6I8U7N3_AEDAE	A0A6I8TDD9_AEDAE	A0A6I8TLB6_AEDAE	A0A6I8T808_AEDAE	A0A6I8TYC3_AEDAE	A0A6I8T379_AEDAE	A0A6I8TJ74_AEDAE	A0A6I8U332_AEDAE	A0A6I8TS81_AEDAE	A0A6I8T4W3_AEDAE	A0A6I8TQS5_AEDAE	A0A6I8TZW9_AEDAE	A0A6I8T5X7_AEDAE	A0A1S4F9Z0_AEDAE	A0A6I8T3V3_AEDAE	A0A6I8TES8_AEDAE	A0A6I8U2B9_AEDAE	A0A6I8TND2_AEDAE	A0A6I8TD35_AEDAE	A0A1S4F8D2_AEDAE	A0A6I8TC69_AEDAE	A0A6I8TBU0_AEDAE	A0A6I8TN44_AEDAE	A0A6I8T354_AEDAE	A0A6I8TNK7_AEDAE	A0A6I8U4L1_AEDAE	A0A6I8U6Q9_AEDAE	A0A1S4FM94_AEDAE	A0A6I8U0G3_AEDAE	A0A6I8TK71_AEDAE	A0A0P6J0U9_AEDAE	A0A6I8TWG5_AEDAE	A0A6I8TJ03_AEDAE	A0A6I8TWX0_AEDAE	A0A6I8U7U2_AEDAE	A0A6I8U8U8_AEDAE	A0A6I8TKV0_AEDAE	A0A6I8T5S9_AEDAE	A0A6I8U182_AEDAE	A0A6I8TAC5_AEDAE	A0A6I8U1T6_AEDAE	A0A1S4FWH2_AEDAE	A0A6I8TG86_AEDAE	A0A6I8T598_AEDAE	A0A6I8TMC5_AEDAE	A0A6I8TC41_AEDAE	A0A6I8TQL4_AEDAE	A0A6I8TFA4_AEDAE	A0A6I8TX66_AEDAE	A0A6I8U7Z6_AEDAE	A0A6I8TJB1_AEDAE	A0A1S4F4V4_AEDAE	A0A1S4EY49_AEDAE	A0A6I8U848_AEDAE	A0A6I8U499_AEDAE	A0A6I8TC50_AEDAE	A0A6I8TC16_AEDAE	A0A6I8T577_AEDAE	A0A6I8T5Y3_AEDAE	A0A6I8TJB6_AEDAE	A0A6I8TED8_AEDAE	A6N832_AEDAE	A0A1S4FYM0_AEDAE	A0A6I8TB02_AEDAE	A0A6I8TW70_AEDAE	A0A6I8TZW5_AEDAE	A0A6I8TW36_AEDAE	A0A6I8U1M2_AEDAE	A0A6I8UA38_AEDAE	A0A6I8TFV6_AEDAE	A0A6R5HKD3_AEDAE	A0A6I8TEE3_AEDAE	A0A6I8TXU5_AEDAE	A0A6I8T5A4_AEDAE	A0A6I8TVS3_AEDAE	A0A1S4G5J1_AEDAE	A0A6I8TVG1_AEDAE	A0A6I8TBY4_AEDAE	A0A6I8TJE9_AEDAE	A0A6I8TP59_AEDAE	A0A6I8T406_AEDAE	A0A6I8T6F1_AEDAE	A0A6I8TNH7_AEDAE	A0A6I8TIV3_AEDAE	A0A6I8TJK5_AEDAE	A0A6I8TJF4_AEDAE	A0A1S4FUQ5_AEDAE	A0A6I8U598_AEDAE	A0A6I8U6G9_AEDAE	A0A1S4FWS3_AEDAE	A0A1S4FUS7_AEDAE	A0A1S4EUS5_AEDAE	A0A6I8TNZ9_AEDAE	A0A6I8T5T0_AEDAE	A0A1S4FQ15_AEDAE	A0A6I8U4V1_AEDAE	A0A6I8TNQ5_AEDAE	A0A1S4FY93_AEDAE	A0A6I8TUM9_AEDAE	A0A1S4FA08_AEDAE	A0A6I8TV66_AEDAE	A0A6I8T5F8_AEDAE	A0A6I8TY44_AEDAE	A0A1S4F2Z2_AEDAE	A0A6I8TV44_AEDAE	A0A6I8TFW0_AEDAE	A0A6I8TDC5_AEDAE	A0A1S4EZF6_AEDAE	A0A6I8TWG0_AEDAE	A0A1S4EZ45_AEDAE	A0A6I8TKH7_AEDAE	A0A6I8TVA8_AEDAE	A0A6R5I784_AEDAE	A0A6I8TXR5_AEDAE	A0A1S4FJM4_AEDAE	A0A6I8TRB7_AEDAE	A0A6I8TN35_AEDAE	A0A6I8T635_AEDAE	A0A6I8TJ20_AEDAE	A0A6I8T6M4_AEDAE	A0A1S4F1G7_AEDAE	A0A6I8TBF0_AEDAE	A0A6I8TN37_AEDAE	A0A6I8T711_AEDAE	A0A1S4FSG2_AEDAE	A0A6I8T4U5_AEDAE	A0A6I8TPU3_AEDAE	A0A1S4G074_AEDAE	A0A6I8TV70_AEDAE	A0A6I8U0K2_AEDAE	A0A6I8TN98_AEDAE	A0A6I8TLP2_AEDAE	A0A6I8TL76_AEDAE	A0A6I8U597_AEDAE	A0A6I8TJL1_AEDAE	A0A6I8TJC1_AEDAE	A0A1S4F8J6_AEDAE	A0A6I8TI48_AEDAE	A0A6I8TJR5_AEDAE	A0A6I8U4K5_AEDAE	A0A6I8TD08_AEDAE	A0A6I8TD69_AEDAE	A0A6I8U4M4_AEDAE	A0A1S4EWJ6_AEDAE	A0A6I8TXV2_AEDAE	A0A6I8U9V2_AEDAE	A0A6I8U504_AEDAE	A0A6I8TJJ8_AEDAE	A0A6I8TMD8_AEDAE	A0A1S4G5A2_AEDAE	A0A1S4F9Z4_AEDAE	A0A6I8U2K7_AEDAE	A0A6I8T9U1_AEDAE	A0A1S4F8F0_AEDAE	A0A6I8TQX9_AEDAE	A0A6I8T818_AEDAE	A0A6I8TJA8_AEDAE	A0A1S4FCG8_AEDAE	A0A6I8TSJ2_AEDAE	A0A6I8TTB9_AEDAE	A0A6I8TUG9_AEDAE	A0A6I8U7E1_AEDAE	A0A1S4FEU9_AEDAE	A0A1S4G6N7_AEDAE	A0A6I8U2J1_AEDAE	A0A1S4FE68_AEDAE	A0A6I8T9V1_AEDAE	A0A1S4FZD5_AEDAE	A0A1S4EV45_AEDAE	A0A6I8TR43_AEDAE	A0A6I8TSU8_AEDAE	A0A6I8TV65_AEDAE	A0A1S4FC20_AEDAE	A0A1S4F041_AEDAE	A0A6I8TUW6_AEDAE	A0A6I8TXT9_AEDAE	A0A6I8TYC4_AEDAE	A0A6I8T7M9_AEDAE	A0A6I8TU84_AEDAE	A0A1S4FEK7_AEDAE	A0A6I8TQP3_AEDAE	A0A6I8TK91_AEDAE	A0A6I8U4F8_AEDAE	A0A6I8THU2_AEDAE	A0A1S4G2V5_AEDAE	A0A6I8U711_AEDAE	A0A1S4FI11_AEDAE	A0A0P6ITI4_AEDAE	A0A1S4FYB6_AEDAE	A0A6I8U3H0_AEDAE	A0A6I8TTK8_AEDAE	A0A6I8TGU0_AEDAE	A0A1S4F3L6_AEDAE	A0A6I8TZE6_AEDAE	A0A6I8T4M3_AEDAE	A0A0P6J4C6_AEDAE	A0A6I8TB06_AEDAE	A0A6I8U4S9_AEDAE	A0A1S4G6U0_AEDAE	A0A6I8TX62_AEDAE	A0A6I8U8P0_AEDAE	A0A6I8TBT8_AEDAE	A0A6I8TN77_AEDAE	A0A6I8TYJ0_AEDAE	A0A6I8TIB2_AEDAE	A0A6I8TXS4_AEDAE
molecular_function	GO:0005524	ATP binding	267	1238	0.21567	0.999999	1.58566e-06	1	0	KIF1A_AEDAE	MOCS3_AEDAE	INSR_AEDAE	CLP1_AEDAE	A0A6I8TW42_AEDAE	A0A1S4FTK0_AEDAE	A0A6I8TFK7_AEDAE	A0A6I8T8S6_AEDAE	Q17LN4_AEDAE	A0A6I8TT94_AEDAE	A0A6I8TV67_AEDAE	A0A6I8U8B8_AEDAE	A0A6I8TT90_AEDAE	A0A6I8U6V1_AEDAE	A0A6I8TWV2_AEDAE	A0A6I8TFT3_AEDAE	A0A6I8U846_AEDAE	A0A6I8TKC6_AEDAE	Q173G6_AEDAE	A0A6I8T3P5_AEDAE	A0A6I8T537_AEDAE	A0A6I8U5S1_AEDAE	A0A6I8T566_AEDAE	A0A6I8T8K9_AEDAE	A0A6I8TFR6_AEDAE	A0A6I8TLH4_AEDAE	Q16HN4_AEDAE	A0A6I8TJG0_AEDAE	A0A6I8T575_AEDAE	A0A6I8TAL5_AEDAE	A0A6I8TCN2_AEDAE	A0A1S4FFD8_AEDAE	A0A6I8TJZ0_AEDAE	Q16UJ8_AEDAE	Q16L96_AEDAE	A0A6I8TTH7_AEDAE	A0A1S4F874_AEDAE	Q179E8_AEDAE	A0A6I8U587_AEDAE	A0A6I8TW35_AEDAE	A0A6I8U4X0_AEDAE	Q16EF6_AEDAE	Q0IER7_AEDAE	A0A6I8TUJ3_AEDAE	A0A6I8TGP8_AEDAE	A0A6I8TPA8_AEDAE	A0A6I8TPQ0_AEDAE	A0A6I8TDD7_AEDAE	A0A6I8TWP9_AEDAE	A0A6I8TUR2_AEDAE	Q176N8_AEDAE	A0A6I8T569_AEDAE	Q16WX8_AEDAE	Q16W49_AEDAE	A0A6I8T6P6_AEDAE	A0A6I8U9W8_AEDAE	Q16UJ3_AEDAE	A0A6I8TVV6_AEDAE	A0A6I8TMD7_AEDAE	A0A6I8TDS6_AEDAE	A0A6I8T8C3_AEDAE	A0A6I8TSB4_AEDAE	A0A6I8TWW6_AEDAE	A0A6I8U419_AEDAE	A0A6I8TQ66_AEDAE	A0A6I8T6L7_AEDAE	A0A6I8T8W1_AEDAE	Q16U80_AEDAE	Q16XX4_AEDAE	A0A6I8TVM6_AEDAE	A0A6I8TIP8_AEDAE	A0A6I8U626_AEDAE	A0A6I8TRA0_AEDAE	A0A6I8TIQ2_AEDAE	A0A6I8U4E7_AEDAE	A0A6I8TGN9_AEDAE	A0A6I8TTI8_AEDAE	A0A6I8TFQ9_AEDAE	A0A6I8TYK4_AEDAE	A0A6I8TGV0_AEDAE	A0A6I8TUB4_AEDAE	A0A6I8TCQ7_AEDAE	A0A6I8T560_AEDAE	W0FUL2_AEDAE	A0A6I8T842_AEDAE	A0A6I8U2Y1_AEDAE	A0A6I8T2Z8_AEDAE	A0A6I8TT30_AEDAE	A0A6I8T9E0_AEDAE	A0A6I8TPW4_AEDAE	A0A6I8T5I0_AEDAE	A0A6I8TKA5_AEDAE	A0A6I8T4H1_AEDAE	A0A6I8THM0_AEDAE	A0A1S4FIA8_AEDAE	A0A6I8TIX3_AEDAE	A0A6I8TQ71_AEDAE	A0A1S4FME5_AEDAE	A0A1S4F231_AEDAE	A0A1S4G7G5_AEDAE	A0A6I8T9I7_AEDAE	A0A6I8TTE6_AEDAE	A0A6I8TQI2_AEDAE	A0A6I8U977_AEDAE	A0A6I8TSV1_AEDAE	A0A6I8TNP4_AEDAE	A0A6I8U892_AEDAE	A0A6I8U9V3_AEDAE	A0A6I8TX72_AEDAE	A0A6I8TXH6_AEDAE	A0A6I8TVK8_AEDAE	A0A6I8T9N3_AEDAE	A0A6I8T6M3_AEDAE	A0A6I8TVT3_AEDAE	A0A6I8TSC8_AEDAE	A0A6I8TBC5_AEDAE	A0A6I8TX85_AEDAE	A0A6I8U629_AEDAE	A0A6I8U849_AEDAE	A0A6I8TRY3_AEDAE	A0A6I8TJV4_AEDAE	A0A6I8TAL2_AEDAE	A0A6I8T8C6_AEDAE	A0A6I8U7C9_AEDAE	A0A6I8TR27_AEDAE	A0A0P6IUF2_AEDAE	A0A6I8TBW5_AEDAE	A0A6I8TFT5_AEDAE	A0A411JK78_AEDAE	A0A6I8TSY2_AEDAE	A0A6I8T741_AEDAE	A0A6I8T9I5_AEDAE	A0A1S4FIN1_AEDAE	A0A6I8TPJ6_AEDAE	A0A6I8TF69_AEDAE	A0A6I8TTN5_AEDAE	A0A6I8T5E0_AEDAE	A0A6I8TIP3_AEDAE	A0A6I8TDC0_AEDAE	A0A6I8TGD2_AEDAE	A0A0P6ITK1_AEDAE	A0A6I8U0X8_AEDAE	A0A6I8T2V8_AEDAE	A0A6I8T6S6_AEDAE	A0A6I8TW69_AEDAE	A0A6I8TTA6_AEDAE	A0A1S4F933_AEDAE	A0A6I8TSX8_AEDAE	A0A6I8TSG8_AEDAE	A0A6I8TZA5_AEDAE	A0A6I8TY40_AEDAE	A0A6I8TWE9_AEDAE	A0A6I8U631_AEDAE	A0A6I8TK22_AEDAE	A0A6I8TWB1_AEDAE	A0A6I8TBV5_AEDAE	A0A6I8U458_AEDAE	A0A6I8TJ03_AEDAE	A0A6I8T2Z7_AEDAE	A0A1S4F1J9_AEDAE	A0A6I8TIP6_AEDAE	A0A6I8TKE2_AEDAE	A0A6I8TVF3_AEDAE	A0A6R5I4G5_AEDAE	A0A6I8U6C3_AEDAE	A0A6I8T598_AEDAE	A0A6I8TSH4_AEDAE	A0A1S4EXT0_AEDAE	A0A6I8TJZ6_AEDAE	A0A6I8TWP6_AEDAE	A0A6I8TSD4_AEDAE	A0A6I8TX55_AEDAE	A0A6I8TZX8_AEDAE	A0A6I8TGV4_AEDAE	A0A6I8T577_AEDAE	A0A6I8TMD3_AEDAE	A0A6I8U995_AEDAE	A0A1S4F729_AEDAE	A0A6I8U054_AEDAE	A0A6I8TPP5_AEDAE	A0A6I8TYS6_AEDAE	A0A6I8U506_AEDAE	A0A1S4G5Q8_AEDAE	A0A6I8TII3_AEDAE	A0A6I8TVY4_AEDAE	A0A6I8TIR5_AEDAE	A0A6I8TJH4_AEDAE	A0A6I8TU75_AEDAE	A0A6I8TU81_AEDAE	A0A6I8TAI1_AEDAE	A0A6I8TFS8_AEDAE	A0A6I8THM1_AEDAE	A0A6I8TWX3_AEDAE	A0A6I8TGM9_AEDAE	A0A6I8TVE8_AEDAE	A0A6I8TUD2_AEDAE	A0A6I8TWT8_AEDAE	A0A6I8TQR3_AEDAE	A0A6I8TQJ3_AEDAE	A0A1S4G7Q6_AEDAE	A0A6I8U8B5_AEDAE	A0A6I8TI83_AEDAE	A0A1S4G5N6_AEDAE	A0A0P6JSH8_AEDAE	A0A6I8TDC5_AEDAE	A0A1S4EZF6_AEDAE	A0A6I8U1P1_AEDAE	A0A6I8U3F1_AEDAE	A0A6I8U8C5_AEDAE	A0A6I8TKH4_AEDAE	A0A6I8TSG2_AEDAE	A0A6I8TGQ4_AEDAE	A0A6I8TVS8_AEDAE	A0A6I8TYP3_AEDAE	A0A6I8THZ7_AEDAE	A0A6I8TGP2_AEDAE	A0A6I8TQH7_AEDAE	A0A6I8TW93_AEDAE	A0A6I8TW84_AEDAE	A0A6I8TWI5_AEDAE	A0A6I8TY36_AEDAE	A0A6I8TW89_AEDAE	A0A6I8TYS7_AEDAE	A0A1S4FAP5_AEDAE	A0A1S4FH11_AEDAE	A0A1S4F8J6_AEDAE	A0A6I8TVC5_AEDAE	A0A6I8TGB7_AEDAE	A0A6I8TE72_AEDAE	A0A6I8TWB5_AEDAE	A0A6I8U9V2_AEDAE	A0A6I8TJJ8_AEDAE	A0A6I8TQI7_AEDAE	A0A1S4F8F0_AEDAE	A0A6I8TTA1_AEDAE	A0A6I8TJ84_AEDAE	A0A6I8TRS1_AEDAE	A0A6I8TUC6_AEDAE	A0A1S4FCP1_AEDAE	A0A6I8TW74_AEDAE	A0A6I8TSC0_AEDAE	A0A6I8T3M1_AEDAE	A0A6I8T794_AEDAE	A0A6I8TIE5_AEDAE	A0A6I8TK05_AEDAE	A0A6I8TFD5_AEDAE	A0A6I8TPG4_AEDAE	A0A6I8TV62_AEDAE	A0A1S4F3D8_AEDAE	A0A6I8TKX8_AEDAE	A0A6I8THW0_AEDAE	A0A6I8TXA1_AEDAE	A0A6I8U0H0_AEDAE	A0A6I8TGY9_AEDAE	A0A6S4FP63_AEDAE	A0A6I8TNY6_AEDAE	A0A1S4FM28_AEDAE	A0A6I8U501_AEDAE	A0A6I8U276_AEDAE	A0A6I8TUI3_AEDAE	A0A6I8TQQ9_AEDAE	A0A6R5I810_AEDAE	A0A6I8U6K7_AEDAE	A0A6I8TII5_AEDAE	A0A1S4FK68_AEDAE	A0A6I8TIS0_AEDAE	A0A6I8TL69_AEDAE
molecular_function	GO:0046872	metal ion binding	227	1045	0.217225	0.956593	0.0491525	1	1	JING_AEDAE	MOCS3_AEDAE	INSR_AEDAE	NARF_AEDAE	A0A6I8TW42_AEDAE	A0A6I8T3M6_AEDAE	A0A6I8TV45_AEDAE	A0A6I8TF55_AEDAE	A0A6I8U1B9_AEDAE	A0A6I8TEG4_AEDAE	Q16LC8_AEDAE	Q16XK0_AEDAE	Q16R05_AEDAE	A0A6I8THP5_AEDAE	A0A6R5I472_AEDAE	A0A6I8TCB1_AEDAE	A0A6I8TLJ6_AEDAE	A0A6I8T893_AEDAE	Q172P2_AEDAE	A0A6I8T438_AEDAE	A0A6I8T663_AEDAE	A0A6I8T3Q1_AEDAE	A0A6I8T5X8_AEDAE	Q16S81_AEDAE	Q17E86_AEDAE	A0A6I8TU79_AEDAE	A0A6I8TT23_AEDAE	A0A6I8TQY8_AEDAE	Q17AG0_AEDAE	A0A6I8TCK1_AEDAE	A0A1S4FMU8_AEDAE	Q17LI8_AEDAE	A0A6I8TKM5_AEDAE	Q16JF6_AEDAE	Q17KT9_AEDAE	A0A6I8U1R1_AEDAE	Q16JG7_AEDAE	A0A6I8TXN6_AEDAE	A0A6I8TLC8_AEDAE	A0A1S4F8D1_AEDAE	A0A6I8TPT3_AEDAE	A0A6I8T8B0_AEDAE	A0A6I8TZU6_AEDAE	A0A6I8TIZ1_AEDAE	A0A1S4FSJ4_AEDAE	A0A6I8TB53_AEDAE	A0A6I8T866_AEDAE	Q17AZ0_AEDAE	A0A6I8TIH9_AEDAE	A0A6I8U299_AEDAE	A0A6I8TW35_AEDAE	Q16WF0_AEDAE	A0A6I8TYD5_AEDAE	A0A6I8TPR1_AEDAE	A0A6I8TI81_AEDAE	A0A6I8T870_AEDAE	A0A6I8TKX5_AEDAE	A0A6I8TR81_AEDAE	A0A6I8TWF8_AEDAE	A0A6I8U1L8_AEDAE	A0A6I8U1E9_AEDAE	Q16QK7_AEDAE	A0A1S4F1C1_AEDAE	Q16Y38_AEDAE	A0A6I8TT60_AEDAE	Q174A3_AEDAE	A0A6I8U419_AEDAE	A0A6I8T3F2_AEDAE	J9HJG7_AEDAE	Q16QH5_AEDAE	A0A6I8U0J6_AEDAE	A0A6I8U369_AEDAE	A0A1S4EW88_AEDAE	A0A6I8T6Q9_AEDAE	A0A6I8TN66_AEDAE	A0A6I8T7X1_AEDAE	A0A6I8TF19_AEDAE	A0A1S4FJV9_AEDAE	A0A6I8TCA0_AEDAE	A0A6I8T7K2_AEDAE	A0A6I8TTK2_AEDAE	A0A6I8TCR8_AEDAE	A0A6I8TQD8_AEDAE	A0A6I8TW03_AEDAE	A0A6I8TWY4_AEDAE	A0A411JKD0_AEDAE	A0A6I8TW37_AEDAE	A0A6I8U1X4_AEDAE	A0A6I8T2Z8_AEDAE	A0A6I8T3S9_AEDAE	A0A6I8TJ51_AEDAE	A0A1S4EYG9_AEDAE	A0A6I8TBZ6_AEDAE	A0A6I8T6K6_AEDAE	A0A6I8TMR1_AEDAE	A0A6I8T3J0_AEDAE	A0A1S4FS90_AEDAE	A0A6I8TRX7_AEDAE	A0A6I8TIX9_AEDAE	A0A6I8T3K7_AEDAE	A0A6I8TFV7_AEDAE	A0A6I8TBZ3_AEDAE	A0A6I8U977_AEDAE	A0A6I8TUN4_AEDAE	A0A6I8T5Z4_AEDAE	A0A6I8TWG7_AEDAE	A0A6I8TVS9_AEDAE	A0A6I8U953_AEDAE	A0A6I8U1K7_AEDAE	A0A6I8T5B3_AEDAE	A0A1S4F958_AEDAE	A0A6I8TI17_AEDAE	A0A6I8TYV6_AEDAE	A0A6I8TSV5_AEDAE	A0A6I8U0F8_AEDAE	A0A6I8TJZ2_AEDAE	A0A1S4G6T6_AEDAE	A0A6I8T7I0_AEDAE	A0A1S4FJ21_AEDAE	A0A6I8U3B1_AEDAE	A0A6I8T3T3_AEDAE	A0A6I8U2F8_AEDAE	A0A6I8THT8_AEDAE	A0A6I8U7Y1_AEDAE	A0A6I8TJR7_AEDAE	A0A6I8TT50_AEDAE	A0A6I8TM96_AEDAE	A0A6I8U3B6_AEDAE	A0A6I8TIR4_AEDAE	A0A6I8T7X2_AEDAE	A0A6I8U7I1_AEDAE	A0A6I8T3K9_AEDAE	A0A1S4F1D4_AEDAE	A0A6I8TSV2_AEDAE	A0A6I8TKF6_AEDAE	A0A6I8T4W3_AEDAE	A0A6I8U4F1_AEDAE	A0A6I8U2J2_AEDAE	A0A6I8TE06_AEDAE	A0A6I8U6S2_AEDAE	A0A1S4F8D2_AEDAE	A0A6I8U0Z7_AEDAE	A0A6I8TN44_AEDAE	A0A6I8TS79_AEDAE	A0A6I8TIY5_AEDAE	A0A1S4FM94_AEDAE	A0A6I8TQD3_AEDAE	A0A6I8U7U2_AEDAE	A0A6I8TKK6_AEDAE	A0A6I8T2Z7_AEDAE	A0A6I8T5S9_AEDAE	A0A6I8TJ67_AEDAE	A0A6I8TS06_AEDAE	A0A1S4EYM4_AEDAE	A0A6I8TMR0_AEDAE	A0A6I8TUR6_AEDAE	A0A6I8T5Y3_AEDAE	A0A6I8TU60_AEDAE	A0A6I8U995_AEDAE	A0A6I8U2R7_AEDAE	A0A1S4FSG8_AEDAE	A0A6I8TYX6_AEDAE	A0A1S4EYR4_AEDAE	A0A6I8TJP0_AEDAE	A0A6I8T5A4_AEDAE	A0A6I8TKH6_AEDAE	A0A6I8TK70_AEDAE	A0A6I8TX10_AEDAE	A0A6I8T7I8_AEDAE	A0A6I8TJ78_AEDAE	A0A6I8TF91_AEDAE	A0A6I8TB78_AEDAE	A0A6I8TBK0_AEDAE	A0A6I8TNH7_AEDAE	A0A6I8TIV3_AEDAE	A0A6I8TUX1_AEDAE	A0A1S4FQ15_AEDAE	A0A6I8TUM9_AEDAE	A0A6I8TKI7_AEDAE	A0A6I8TNG0_AEDAE	A0A1S4F2A2_AEDAE	A0A6I8U4L8_AEDAE	A0A6I8U0F9_AEDAE	A0A6I8U0T5_AEDAE	A0A6I8TH81_AEDAE	A0A1S4EZ45_AEDAE	A0A6I8TZ17_AEDAE	A0A6I8T3H6_AEDAE	A0A1S4FFR8_AEDAE	A0A6I8TVP3_AEDAE	A0A6I8TA50_AEDAE	A0A6I8TXY9_AEDAE	A0A6I8T8Q5_AEDAE	A0A6I8TKH0_AEDAE	A0A1S4FSG2_AEDAE	A0A6I8TW93_AEDAE	A0A6I8T3N8_AEDAE	A0A6I8U690_AEDAE	A0A6I8TW08_AEDAE	A0A6I8TJR5_AEDAE	A0A1S4EWJ6_AEDAE	A0A6I8U1Q5_AEDAE	A0A0P6IWR4_AEDAE	A0A0P6JRV2_AEDAE	A0A6I8TQX9_AEDAE	A0A6I8U0I9_AEDAE	A0A6I8U4Q9_AEDAE	A0A1S4FHA2_AEDAE	A0A6I8TCR6_AEDAE	A0A6I8U1X1_AEDAE	A0A6I8TUG9_AEDAE	A0A0P6JS44_AEDAE	A0A6I8T794_AEDAE	A0A6I8U1R0_AEDAE	A0A0P6IU04_AEDAE	A0A6I8TZV6_AEDAE	A0A6I8T3Q8_AEDAE	A0A6I8TPF4_AEDAE	A0A6I8T3F7_AEDAE	A0A1S4G0H1_AEDAE	A0A6I8TZM0_AEDAE	A0A6I8U4F8_AEDAE	A0A6I8TZH7_AEDAE	A0A6I8T8B7_AEDAE	A0A6I8T3V8_AEDAE	A0A6I8TNM2_AEDAE	A0A6I8TYJ0_AEDAE
cellular_component	GO:0005737	cytoplasm	192	1032	0.186047	1.44683e-11	1	0	1	KIF1A_AEDAE	CLU_AEDAE	CARM1_AEDAE	Q16Y09_AEDAE	A0A6I8T3M6_AEDAE	Q0IFG8_AEDAE	A0A1S4FTK0_AEDAE	A0A6I8TP02_AEDAE	Q16JJ2_AEDAE	A0A6I8TC70_AEDAE	A0A6I8TNH9_AEDAE	A0A6I8TZC1_AEDAE	A0A6I8TTH6_AEDAE	A0A6I8T893_AEDAE	Q178I1_AEDAE	A0A6R5GZS9_AEDAE	Q16ZZ3_AEDAE	A0A6I8U846_AEDAE	A0A6I8T3Q1_AEDAE	Q17LW5_AEDAE	Q16LE4_AEDAE	A0A6I8U8P9_AEDAE	Q16PF9_AEDAE	A0A6I8TEL4_AEDAE	A0A6I8TDU9_AEDAE	A0A6I8U1R1_AEDAE	A0A6I8TTG6_AEDAE	Q16JP3_AEDAE	A0A6I8TK89_AEDAE	A0A6I8TCN2_AEDAE	A0A6I8TQY9_AEDAE	Q16UP5_AEDAE	A0A6I8TZT6_AEDAE	Q175H1_AEDAE	A0A1S4G664_AEDAE	Q16KJ6_AEDAE	A0A6I8TME4_AEDAE	A0A6I8TZ78_AEDAE	A0A6I8U299_AEDAE	A0A6I8TBY5_AEDAE	A0A6I8TMH9_AEDAE	A0A6I8TTH0_AEDAE	A0A6R8KLB2_AEDAE	A0A1S4EXG3_AEDAE	A0A6I8TKP8_AEDAE	A0A6I8U8Y7_AEDAE	A0A6I8TMG0_AEDAE	A0A6I8TQX8_AEDAE	A0A6I8TYH6_AEDAE	Q16U80_AEDAE	A0A6I8TMF5_AEDAE	A0A6I8U369_AEDAE	A0A1S4EW88_AEDAE	A0A6I8TRA0_AEDAE	A0A6I8TNV1_AEDAE	A0A6I8TER7_AEDAE	A0A6I8U5P4_AEDAE	A0A6I8TYK5_AEDAE	A0A6I8TXE8_AEDAE	A0A6I8T7K2_AEDAE	A0A6I8T471_AEDAE	A0A6I8TQD8_AEDAE	A0A6I8TPH5_AEDAE	A0A6I8TWM4_AEDAE	A0A6I8T3S9_AEDAE	A0A6I8TBW0_AEDAE	A0A6I8TRH9_AEDAE	A0A6I8TPM8_AEDAE	A0A6I8TKA5_AEDAE	A0A6I8U817_AEDAE	A0A6I8TER2_AEDAE	A0A6I8U895_AEDAE	A0A6I8TLM4_AEDAE	A0A1S4FIA8_AEDAE	A0A6I8TEJ2_AEDAE	A0A6I8TER8_AEDAE	A0A6I8TN87_AEDAE	A0A6I8U3Z7_AEDAE	A0A6I8U7Z8_AEDAE	A0A6I8TII1_AEDAE	A0A6I8TFV7_AEDAE	A0A6I8U9T4_AEDAE	A0A6I8U9V3_AEDAE	A0A6I8T675_AEDAE	A0A6I8TZ58_AEDAE	A0A6I8U849_AEDAE	A0A6I8U4N7_AEDAE	A0A6I8U2A4_AEDAE	A0A6I8TN22_AEDAE	A0A0P6ITN1_AEDAE	A0A6I8TQA4_AEDAE	A0A6I8T7I0_AEDAE	A0A6I8TY70_AEDAE	A0A6I8T3T3_AEDAE	A0A6I8T556_AEDAE	A0A1S4EYK6_AEDAE	A0A6I8T855_AEDAE	A0A6I8U397_AEDAE	A0A6I8TF69_AEDAE	A0A6I8TDS4_AEDAE	A0A6I8T4V9_AEDAE	A0A6I8TME7_AEDAE	A0A6I8U9T5_AEDAE	A0A6I8TLM9_AEDAE	A0A6I8U5H4_AEDAE	A0A6I8TRT5_AEDAE	A0A6I8TCA1_AEDAE	A0A6I8TVK9_AEDAE	A0A1S4FPI3_AEDAE	A0A6I8T3K9_AEDAE	A0A6I8T501_AEDAE	A0A6I8TJ74_AEDAE	A0A6I8TMD1_AEDAE	A0A6I8TG58_AEDAE	A0A1S4FYA7_AEDAE	A0A6I8TB89_AEDAE	A0A6I8T4A3_AEDAE	A0A6I8TNK7_AEDAE	A0A6I8TXE1_AEDAE	A0A6I8TL23_AEDAE	A0A6I8THG6_AEDAE	A0A6I8TQD3_AEDAE	A0A6I8TXF1_AEDAE	A0A1S4G709_AEDAE	A0A6I8TI03_AEDAE	A0A6I8TVF3_AEDAE	A0A6I8TG86_AEDAE	A0A6I8TMC5_AEDAE	A0A6I8TZE8_AEDAE	A0A6I8U7Z6_AEDAE	A0A6I8TME1_AEDAE	A0A1S4FYM0_AEDAE	A0A6I8U1M2_AEDAE	A0A6I8U5I8_AEDAE	A0A6I8T3T7_AEDAE	A0A6I8TTI0_AEDAE	A0A6I8TXD7_AEDAE	A0A6I8TAI1_AEDAE	A0A6I8TWR7_AEDAE	A0A6I8TL29_AEDAE	A0A6I8U669_AEDAE	A0A6I8TNA0_AEDAE	A0A6I8TNH7_AEDAE	A0A6I8TGM9_AEDAE	A0A6I8U263_AEDAE	A0A6I8TVE8_AEDAE	A0A6I8TD40_AEDAE	A0A6I8U6G9_AEDAE	A0A6I8T395_AEDAE	A0A6I8TMQ3_AEDAE	A0A6I8T5T0_AEDAE	A0A6I8TWL6_AEDAE	A0A6I8TLN4_AEDAE	A0A6I8TYH0_AEDAE	A0A6I8TL28_AEDAE	A0A6I8U1P1_AEDAE	A0A6I8T3H6_AEDAE	A0A6I8TN35_AEDAE	A0A6I8TS40_AEDAE	A0A6I8TQX4_AEDAE	A0A6I8T8Q5_AEDAE	A0A6I8U856_AEDAE	A0A1S4FWG9_AEDAE	A0A6I8T8M1_AEDAE	A0A6I8TPU3_AEDAE	A0A6I8TV70_AEDAE	A0A6I8TEJ7_AEDAE	A0A6I8U0K2_AEDAE	A0A6I8U597_AEDAE	A0A6I8U3M2_AEDAE	A0A6I8TLP0_AEDAE	A0A6I8U3Z3_AEDAE	A0A6I8TNV7_AEDAE	A0A6I8TYH8_AEDAE	A0A1S4F9Z4_AEDAE	A0A6I8U2K7_AEDAE	A0A6I8TN81_AEDAE	A0A6I8TMF0_AEDAE	A0A6I8TQX9_AEDAE	A0A6I8T5K8_AEDAE	A0A6I8TIE5_AEDAE	A0A6I8TLC1_AEDAE	A0A6I8TV65_AEDAE	A0A6I8U093_AEDAE	A0A6R5I5G1_AEDAE	A0A6I8TWS3_AEDAE	A0A6I8TER5_AEDAE	A0A6I8TNY6_AEDAE	A0A6I8TVK7_AEDAE	A0A6I8U4S9_AEDAE	A0A6I8TKA8_AEDAE	A0A6I8TLC7_AEDAE
molecular_function	GO:0008270	zinc ion binding	160	848	0.188679	0.960553	0.0480519	1	1	PRIC1_AEDAE	A0A6I8TQJ2_AEDAE	A0A6I8TC70_AEDAE	A0A6I8TSV3_AEDAE	A0A6I8T6L8_AEDAE	A0A6I8T8S6_AEDAE	Q17LP8_AEDAE	Q17KM1_AEDAE	A0A1S4FS60_AEDAE	A0A6I8TDQ9_AEDAE	A0A6R5GZS9_AEDAE	A0A6I8U909_AEDAE	Q16LE4_AEDAE	Q17GH0_AEDAE	Q171C3_AEDAE	A0A1S4FQ32_AEDAE	A0A6I8U863_AEDAE	A0A1S4F9C7_AEDAE	Q179D2_AEDAE	Q16R00_AEDAE	A0A6I8TYJ6_AEDAE	A0A1S4FVD9_AEDAE	Q16HN4_AEDAE	A0A6I8T7J7_AEDAE	A0A6I8TX54_AEDAE	A0A6I8TE49_AEDAE	A0A6I8TQ64_AEDAE	A0A6I8TQY9_AEDAE	Q175H1_AEDAE	A0A1S4G664_AEDAE	Q1DH11_AEDAE	A0A6I8TPL9_AEDAE	Q16TG4_AEDAE	A0A6I8TZ78_AEDAE	Q16R02_AEDAE	A0A6I8TBY5_AEDAE	A0A6I8T524_AEDAE	A0A6I8TSP3_AEDAE	A0A1S4FSH8_AEDAE	A0A6I8U1V5_AEDAE	Q16HL9_AEDAE	Q0IGF8_AEDAE	A0A6I8TNB1_AEDAE	Q0IFQ3_AEDAE	A0A6I8TEI3_AEDAE	Q17IM3_AEDAE	A0A6I8U626_AEDAE	A0A1S4G6P0_AEDAE	A0A1S4FSA7_AEDAE	A0A6R5I9D8_AEDAE	A0A6I8TMQ2_AEDAE	A0A6I8TZY4_AEDAE	A0A6I8U8U1_AEDAE	A0A1S4FN98_AEDAE	A0A6I8TXE8_AEDAE	A0A1S4FDK3_AEDAE	A0A1S4G3J5_AEDAE	A0A6I8U9G9_AEDAE	A0A6I8TP24_AEDAE	A0A6I8TCB9_AEDAE	A0A6I8TN55_AEDAE	A0A6I8T499_AEDAE	A0A6I8U2U6_AEDAE	A0A6I8TWM4_AEDAE	A0A6I8TAB5_AEDAE	A0A6I8TIG2_AEDAE	A0A6I8TBU7_AEDAE	A0A6I8TDQ5_AEDAE	A0A6I8U0A7_AEDAE	A0A1S4F2E2_AEDAE	A0A6I8TNY3_AEDAE	A0A6I8TMN5_AEDAE	A0A6I8U2B3_AEDAE	A0A6I8U9K5_AEDAE	A0A6I8T539_AEDAE	A0A1S4F473_AEDAE	A0A6I8TXU2_AEDAE	A0A1S4FTC3_AEDAE	A0A1S4G3Q6_AEDAE	A0A6I8TZR6_AEDAE	A0A6I8TLC5_AEDAE	A0A1S4G185_AEDAE	A0A6I8TCB0_AEDAE	A0A1S4F969_AEDAE	A0A6I8U7D3_AEDAE	A0A6I8TA24_AEDAE	A0A0P6J021_AEDAE	Q9U4L1_AEDAE	A0A6I8U1W8_AEDAE	A0A1S4FRH0_AEDAE	A0A1S4FIN9_AEDAE	A0A6I8TH47_AEDAE	A0A6I8TEV0_AEDAE	A0A6I8TIV1_AEDAE	A0A6I8TPI4_AEDAE	A0A6I8TDD9_AEDAE	A0A6I8TLB6_AEDAE	A0A6I8T808_AEDAE	A0A6I8T379_AEDAE	A0A6I8TJT6_AEDAE	A0A6I8TZW9_AEDAE	A0A6I8TES8_AEDAE	A0A6I8TXE1_AEDAE	A0A6I8U0P0_AEDAE	A0A6I8TXF1_AEDAE	A0A1S4G709_AEDAE	A0A6I8U182_AEDAE	A0A6I8TAC5_AEDAE	A0A1S4FWH2_AEDAE	A0A6I8TZE8_AEDAE	A0A1S4G0U3_AEDAE	A0A6I8TFA4_AEDAE	A0A6I8TBE5_AEDAE	A0A6I8TJB1_AEDAE	A0A1S4EY49_AEDAE	A0A6I8U848_AEDAE	A0A0P6IV77_AEDAE	A0A6I8TED8_AEDAE	A0A6I8T3T7_AEDAE	A0A6I8TVR5_AEDAE	A0A6I8TBP6_AEDAE	A0A6I8TYX4_AEDAE	A0A6I8TXD7_AEDAE	A0A6I8T406_AEDAE	A0A1S4FIN3_AEDAE	A0A1S4FUS7_AEDAE	A0A6I8U4V1_AEDAE	A0A6I8TNQ5_AEDAE	A0A6I8TV44_AEDAE	A0A6I8TFW0_AEDAE	A0A6I8TL28_AEDAE	A0A6I8TTX1_AEDAE	A0A6R5I784_AEDAE	A0A6I8TXR5_AEDAE	A0A1S4FJM4_AEDAE	A0A6I8T635_AEDAE	A0A6I8TZR8_AEDAE	A0A6I8T4U5_AEDAE	A0A6I8TZ06_AEDAE	A0A6I8TFU5_AEDAE	A0A6I8U504_AEDAE	A0A6I8TMD8_AEDAE	A0A6I8T9U1_AEDAE	A0A6I8TTB9_AEDAE	A0A6I8U7E1_AEDAE	A0A1S4FEU9_AEDAE	A0A6I8TXT9_AEDAE	A0A6I8TK91_AEDAE	A0A6R5I5G1_AEDAE	A0A6I8U711_AEDAE	A0A1S4FI11_AEDAE	A0A1S4FYB6_AEDAE	A0A6I8TGU0_AEDAE	A0A1S4F3L6_AEDAE	A0A6I8TZT7_AEDAE	A0A6I8TB06_AEDAE	A0A6I8TX62_AEDAE	A0A6I8TAM5_AEDAE	A0A6I8U8P0_AEDAE	A0A6I8TIB2_AEDAE
molecular_function	GO:0003677	DNA binding	160	746	0.214477	1	1.22725e-07	1	0	DAN_AEDAE	A0A6I8TI80_AEDAE	Q17E49_AEDAE	A0A6I8TC70_AEDAE	A0A6I8T6L8_AEDAE	A0A6I8T8S6_AEDAE	Q16WU6_AEDAE	A0A6I8T663_AEDAE	A0A6I8T5X8_AEDAE	Q17DP5_AEDAE	Q17GH0_AEDAE	Q171C3_AEDAE	A0A6I8TKH1_AEDAE	A0A6I8TU03_AEDAE	A0A6I8TTG6_AEDAE	A0A1S4FFD8_AEDAE	A0A1S4F4D5_AEDAE	A0A6I8TQ44_AEDAE	Q16TG4_AEDAE	A0A6I8TBY5_AEDAE	A0A6I8TVQ3_AEDAE	A0A6I8TI81_AEDAE	Q16RM5_AEDAE	A0A6I8T609_AEDAE	A0A6I8TKP8_AEDAE	Q0IFR5_AEDAE	A0A6I8T7U0_AEDAE	Q174L1_AEDAE	A0A6I8TLU3_AEDAE	Q17PG6_AEDAE	A0A6I8T7K1_AEDAE	A0A6I8TQR0_AEDAE	Q174H3_AEDAE	A0A1S4G6P0_AEDAE	A0A6I8TCA0_AEDAE	A0A6I8TLD3_AEDAE	A0A6I8U9G9_AEDAE	A0A6I8T4R4_AEDAE	A0A6I8TYN5_AEDAE	A0A6I8TAN3_AEDAE	A0A1S4EZL6_AEDAE	A0A6I8TR51_AEDAE	A0A1S4FZR2_AEDAE	A0A6I8U4Q0_AEDAE	A0A6I8TTD8_AEDAE	A0A1S4G0E1_AEDAE	A0A1S4EYG9_AEDAE	A0A6I8TFR3_AEDAE	A0A6I8TIG0_AEDAE	A0A6I8TJG8_AEDAE	A0A6I8T6G0_AEDAE	A0A6I8T778_AEDAE	A0A6I8TVT5_AEDAE	A0A6I8U622_AEDAE	A0A6I8T5L3_AEDAE	A0A6I8TNC0_AEDAE	A0A6I8TD97_AEDAE	A0A6I8TKG5_AEDAE	A0A1S4G2E0_AEDAE	A0A6I8TJD1_AEDAE	A0A6I8U2I8_AEDAE	A0A6I8TZ74_AEDAE	A0A6I8TFV7_AEDAE	A0A1S4FWR9_AEDAE	A0A6I8TT07_AEDAE	A0A6I8TQ63_AEDAE	A0A6I8U2T2_AEDAE	A0A1S4FA34_AEDAE	A0A6I8U6A3_AEDAE	A0A6I8T9N3_AEDAE	A0A6I8T5Z4_AEDAE	A0A6I8TST7_AEDAE	A0A6I8TM21_AEDAE	A0A6I8TWN2_AEDAE	A0A6I8TWW9_AEDAE	A0A1S4FJ21_AEDAE	A0A6I8T4D4_AEDAE	A0A6I8TYD8_AEDAE	A0A6I8TQA7_AEDAE	A0A6I8U1B3_AEDAE	A0A1S4FIN1_AEDAE	A0A6I8T7L4_AEDAE	A0A6I8TM96_AEDAE	A0A6I8TQT9_AEDAE	A0A6I8T4Y7_AEDAE	A0A6I8TQB2_AEDAE	A0A6I8T808_AEDAE	A0A6I8TJ74_AEDAE	A0A0P6ITX4_AEDAE	A0A6I8T4R5_AEDAE	A0A6I8TKF6_AEDAE	A0A6I8T4W3_AEDAE	A0A6I8TQS5_AEDAE	A0A6I8T3V3_AEDAE	A0A6I8U2B9_AEDAE	A0A6I8TND2_AEDAE	A0A6I8TBU0_AEDAE	A0A1S4FM94_AEDAE	A0A6I8TK71_AEDAE	A0A6I8TWX0_AEDAE	A0A6I8U8U8_AEDAE	A0A6I8TKK6_AEDAE	A0A6I8T5S9_AEDAE	A0A6I8TQX0_AEDAE	A0A6I8U7M5_AEDAE	A0A1S4F324_AEDAE	A0A6I8TC41_AEDAE	A0A6I8TQL4_AEDAE	A0A6I8TX66_AEDAE	A0A6I8TZX8_AEDAE	A0A1S4F4V4_AEDAE	A0A6I8T5Y3_AEDAE	A0A6I8T611_AEDAE	A0A6I8T4T8_AEDAE	A0A6I8TZW5_AEDAE	A0A1S4FRT1_AEDAE	A0A6I8UA38_AEDAE	A0A6I8TEE3_AEDAE	A0A6I8TVS3_AEDAE	A0A6I8T7K9_AEDAE	A0A6I8T464_AEDAE	A0A6I8T6F1_AEDAE	A0A6I8TNH7_AEDAE	A0A1S4FUQ5_AEDAE	A0A6I8U6G9_AEDAE	A0A6I8TNZ9_AEDAE	A0A1S4FQ15_AEDAE	A0A1S4FA08_AEDAE	A0A6I8T5F8_AEDAE	A0A6I8TV44_AEDAE	A0A6I8U569_AEDAE	A0A0P6JSH8_AEDAE	A0A6I8TDC5_AEDAE	A0A6I8TGX3_AEDAE	A0A6I8T7L2_AEDAE	A0A6R5I784_AEDAE	A0A6I8T635_AEDAE	A0A6I8T6M4_AEDAE	A0A6I8TN37_AEDAE	A0A6I8T711_AEDAE	A0A6I8T4U5_AEDAE	A0A1S4G074_AEDAE	A0A6I8TJR5_AEDAE	A0A6I8TXV2_AEDAE	A0A6I8U504_AEDAE	A0A6I8TR64_AEDAE	A0A6I8TQX9_AEDAE	A0A1S4FCG8_AEDAE	A0A6I8U5V3_AEDAE	A0A1S4FE68_AEDAE	A0A6I8T9V1_AEDAE	A0A6I8TSU8_AEDAE	A0A6I8TKI6_AEDAE	A0A6I8TGX6_AEDAE	A0A6I8TST2_AEDAE	A0A6I8TTK8_AEDAE	A0A6I8TZE6_AEDAE	A0A6I8T4M3_AEDAE	A0A6I8TN77_AEDAE	A0A6I8TXS4_AEDAE
cellular_component	GO:0005886	plasma membrane	122	688	0.177326	0.985448	0.0181596	1	0.909	PRIC1_AEDAE	TRET1_AEDAE	A0A6I8TW42_AEDAE	A0A6I8TK82_AEDAE	A0A6I8TGL1_AEDAE	A0A6I8T902_AEDAE	Q178I1_AEDAE	A0A6I8TAT1_AEDAE	A0A6I8TDU9_AEDAE	A0A6I8T3W3_AEDAE	A0A6I8TU13_AEDAE	A0A6I8TXV7_AEDAE	A0A6I8TTH7_AEDAE	A0A6I8TH60_AEDAE	A0A6I8T4Q6_AEDAE	A0A6I8T9K3_AEDAE	A0A6I8TW35_AEDAE	A0A6I8TWP9_AEDAE	A0A6I8TTX0_AEDAE	A0A6I8TM01_AEDAE	A0A6I8T542_AEDAE	A0A6I8TLD5_AEDAE	A0A6I8TMB4_AEDAE	A0A6I8TG68_AEDAE	A0A6I8TER7_AEDAE	A0A6I8T4C2_AEDAE	A0A6I8U0K9_AEDAE	A0A6I8TXC0_AEDAE	A0A6I8UA34_AEDAE	A0A6I8TWB9_AEDAE	A0A6I8TNA1_AEDAE	A0A6I8T9E0_AEDAE	A0A6I8U9E0_AEDAE	A0A6I8TNM8_AEDAE	A0A6I8T9I7_AEDAE	A0A6I8TFP1_AEDAE	A0A6I8U662_AEDAE	A0A6I8UA33_AEDAE	A0A6I8TVJ1_AEDAE	A0A6I8TG26_AEDAE	A0A6I8TWD7_AEDAE	A0A6I8TE44_AEDAE	A0A6I8U8U2_AEDAE	A0A6I8U9F0_AEDAE	A0A6I8U8R5_AEDAE	A0A6I8TXW5_AEDAE	A0A6I8U2K1_AEDAE	A0A1S4G4U5_AEDAE	A0A6I8TYB8_AEDAE	A0A6I8T483_AEDAE	A0A6I8T556_AEDAE	A0A6I8UA17_AEDAE	A0A6I8TDS4_AEDAE	A0A6I8T4V9_AEDAE	A0A6I8UA31_AEDAE	A0A6I8U8R2_AEDAE	A0A6I8T3W6_AEDAE	A0A6I8TVW7_AEDAE	A0A6I8T501_AEDAE	A0A6I8TH21_AEDAE	A0A6I8TTA6_AEDAE	A0A6I8TWQ5_AEDAE	A0A6I8UA36_AEDAE	A0A6I8TSY9_AEDAE	A0A6I8UA30_AEDAE	A0A6I8TSG8_AEDAE	A0A6I8TKZ7_AEDAE	A0A6I8T4A3_AEDAE	A0A6I8T487_AEDAE	A0A1S4FD88_AEDAE	A0A1S4FJ60_AEDAE	A0A6I8TM78_AEDAE	A0A6I8U667_AEDAE	A0A6I8U674_AEDAE	A0A6I8TZD3_AEDAE	A0A6I8U1A1_AEDAE	A0A6I8U8T6_AEDAE	A0A6I8U8T9_AEDAE	A0A411JKH4_AEDAE	A0A6I8T3F5_AEDAE	A0A6I8U995_AEDAE	A0A6I8U8S7_AEDAE	A0A6I8TWD2_AEDAE	A0A6I8U9E4_AEDAE	A0A6I8UA29_AEDAE	A0A6I8U671_AEDAE	A0A6I8U8T0_AEDAE	A0A6I8U679_AEDAE	A0A6I8TWA7_AEDAE	A0A1S4FVK1_AEDAE	A0A6I8T4F2_AEDAE	A0A6I8U664_AEDAE	A0A6I8TE08_AEDAE	A0A6I8U9X2_AEDAE	A0A6I8U677_AEDAE	A0A6I8U672_AEDAE	A0A6I8U9E8_AEDAE	A0A6I8TSG2_AEDAE	A0A6I8U9E6_AEDAE	A0A6I8UA28_AEDAE	A0A6I8T8D6_AEDAE	A0A6I8TWB2_AEDAE	A0A6I8U8T3_AEDAE	A0A6I8TG62_AEDAE	A0A6I8T8S8_AEDAE	A0A6I8TMV1_AEDAE	A0A6I8UA32_AEDAE	A0A6I8U660_AEDAE	A0A6I8TWD0_AEDAE	A0A6I8UA35_AEDAE	A0A6I8TWC2_AEDAE	A0A6I8TSB9_AEDAE	A0A6I8U9D6_AEDAE	A0A6I8U9E2_AEDAE	A0A6I8TYF7_AEDAE	A0A6I8U9D8_AEDAE	A0A6I8U8R0_AEDAE	A0A6I8TWC7_AEDAE	A0A6I8U125_AEDAE	A0A6I8U9F2_AEDAE	A0A6I8U6K7_AEDAE	A0A6I8T4E9_AEDAE
molecular_function	GO:0003723	RNA binding	122	488	0.25	0.999999	8.45652e-07	1	0	Q16Y09_AEDAE	A0A1S4EW60_AEDAE	A0A0N8ES32_AEDAE	Q16X83_AEDAE	Q17IH8_AEDAE	Q17NI6_AEDAE	A0A6I8TV42_AEDAE	Q17A95_AEDAE	A0A6I8TI57_AEDAE	A0A6I8TJ19_AEDAE	A0A1S4FMU8_AEDAE	Q16SB6_AEDAE	Q17IT0_AEDAE	Q16YA9_AEDAE	A0A6I8TV68_AEDAE	Q1HQD9_AEDAE	A0A6I8U3A6_AEDAE	A0A6I8TB93_AEDAE	A0A6I8TL34_AEDAE	Q16HY2_AEDAE	A0A6I8THI7_AEDAE	A0A6I8TP21_AEDAE	A0A6I8TIH9_AEDAE	A0A6I8TVN5_AEDAE	A0A6I8TFQ8_AEDAE	Q16WX8_AEDAE	A0A6I8TZG1_AEDAE	Q16HL9_AEDAE	Q16TL3_AEDAE	A0A1S4FHL5_AEDAE	Q17LJ1_AEDAE	Q16QK7_AEDAE	A0A6I8TS83_AEDAE	Q16I53_AEDAE	Q17E60_AEDAE	A0A6I8TBK1_AEDAE	A0A6I8TYH6_AEDAE	Q17A96_AEDAE	A0A6I8U4R4_AEDAE	A0A6R5I9D8_AEDAE	A0A6I8TMQ2_AEDAE	A0A6I8TF67_AEDAE	A0A0P6ITS3_AEDAE	A0A6I8THI0_AEDAE	A0A6I8TTD8_AEDAE	A0A6I8TGC2_AEDAE	A0A6I8TPH2_AEDAE	A0A6I8U895_AEDAE	A0A6I8U3F0_AEDAE	A0A6I8TFQ1_AEDAE	A0A6I8TPI3_AEDAE	A0A6I8TWR2_AEDAE	A0A1S4G2W9_AEDAE	A0A6I8T675_AEDAE	A0A6I8U220_AEDAE	A0A6I8TRA9_AEDAE	A0A6I8U8A4_AEDAE	A0A6I8TAC4_AEDAE	A0A6I8TI44_AEDAE	A0A6I8U1W8_AEDAE	A0A6I8U5L0_AEDAE	A0A6I8U6P6_AEDAE	A0A6I8TYK8_AEDAE	A0A6I8TXZ5_AEDAE	A0A6I8U3E4_AEDAE	A0A6I8UA51_AEDAE	A0A6I8TYU2_AEDAE	A0A6I8TGK7_AEDAE	A0A1S4FYA7_AEDAE	A0A6I8TB89_AEDAE	A0A6I8U0K8_AEDAE	A0A6I8TQJ1_AEDAE	A0A6I8U1T0_AEDAE	A0A6I8TG86_AEDAE	A0A1S4EYM4_AEDAE	A0A6I8TJS7_AEDAE	A0A6I8U116_AEDAE	A0A6I8T4Y3_AEDAE	A0A6I8TC16_AEDAE	A0A6I8TSA6_AEDAE	A0A6R5HKD3_AEDAE	A0A6I8TXU5_AEDAE	A0A6I8U4L5_AEDAE	A0A1S4G5J1_AEDAE	A0A6I8TJE9_AEDAE	A0A6I8TYX4_AEDAE	A0A6I8U907_AEDAE	A0A0P6IT79_AEDAE	A0A6I8TJF4_AEDAE	A0A6I8U3E8_AEDAE	A0A6I8T5T0_AEDAE	A0A6I8U3U1_AEDAE	A0A1S4G009_AEDAE	A0A1S4F2Z2_AEDAE	A0A1S4FK62_AEDAE	A0A6I8TAB6_AEDAE	A0A6I8TQM9_AEDAE	A0A6I8TFB0_AEDAE	A0A6I8TPU5_AEDAE	A0A6I8U8C5_AEDAE	A0A6I8TV96_AEDAE	A0A6I8TN98_AEDAE	A0A6I8TZ06_AEDAE	A0A6I8T858_AEDAE	A0A6I8TI48_AEDAE	A0A6I8TVM8_AEDAE	A0A6I8TPH7_AEDAE	A0A6I8TH48_AEDAE	A0A1S4F3Y9_AEDAE	A0A1S4FW12_AEDAE	A0A6I8TUW6_AEDAE	A0A1S4FQZ1_AEDAE	A0A6I8T2V5_AEDAE	A0A6I8TQP3_AEDAE	A0A6I8THU2_AEDAE	A0A6I8U4K1_AEDAE	A0A6I8TT33_AEDAE	A0A6I8U2Z7_AEDAE	A0A6I8TS32_AEDAE	A0A6I8TGK4_AEDAE	A0A6I8TZT7_AEDAE	A0A6I8U6P2_AEDAE
biological_process	GO:0007165	signal transduction	96	329	0.291793	1	5.81694e-12	1	0	A0A6I8TKY1_AEDAE	Q17NJ1_AEDAE	A0A6I8TS82_AEDAE	A0A1S4G879_AEDAE	A0A6I8TTH6_AEDAE	A0A6R5H0K1_AEDAE	A0A6R5I472_AEDAE	A0A6I8TG52_AEDAE	A0A1S4EWI6_AEDAE	A0A6I8TU79_AEDAE	A0A6I8TQY8_AEDAE	A0A6I8T566_AEDAE	Q17P86_AEDAE	A0A6I8TX83_AEDAE	A0A6I8TN82_AEDAE	A0A6I8T575_AEDAE	A0A6I8TXX4_AEDAE	A0A6I8TZU6_AEDAE	Q175H1_AEDAE	A0A6I8TIS8_AEDAE	A0A6I8TTH0_AEDAE	A0A6I8T569_AEDAE	A0A6I8U1E9_AEDAE	A0A6I8TT60_AEDAE	A0A6I8TTX4_AEDAE	A0A6I8TSR9_AEDAE	A0A6I8U9E3_AEDAE	A0A6I8U472_AEDAE	A0A6I8TTV6_AEDAE	A0A6I8TH62_AEDAE	A0A6I8TW37_AEDAE	A0A6I8U1X4_AEDAE	A0A6I8T560_AEDAE	A0A6I8TRH9_AEDAE	A0A6I8TQB6_AEDAE	A0A6I8T5I0_AEDAE	A0A6I8TG37_AEDAE	A0A6I8TXT3_AEDAE	A0A6I8TCJ3_AEDAE	A0A6I8TNW1_AEDAE	A0A6I8TMR1_AEDAE	A0A6I8TX91_AEDAE	A0A6I8TFI6_AEDAE	A0A0N8ERZ7_AEDAE	A0A1S4G225_AEDAE	A0A6I8TY51_AEDAE	A0A6I8TS89_AEDAE	A0A6I8TYB8_AEDAE	A0A6I8TJR7_AEDAE	A0A6I8TT50_AEDAE	A0A6I8TJC6_AEDAE	A0A6I8TRT5_AEDAE	A0A6I8TM86_AEDAE	A0A6I8TCL9_AEDAE	A0A6I8TAS6_AEDAE	A0A6I8TDG6_AEDAE	A0A6I8TV89_AEDAE	A0A6I8TAS4_AEDAE	A0A6I8TNR0_AEDAE	A0A6I8T598_AEDAE	A0A6I8TM78_AEDAE	A0A6I8TG80_AEDAE	A0A6I8TK21_AEDAE	A0A6I8TH83_AEDAE	A0A6I8U1A1_AEDAE	A0A6I8T577_AEDAE	A0A6I8TFI8_AEDAE	A0A6I8TYX6_AEDAE	A0A6I8THE7_AEDAE	A0A1S4G7V7_AEDAE	A0A6I8TG46_AEDAE	A0A6I8U974_AEDAE	A0A6I8TFQ5_AEDAE	A0A6I8TVM4_AEDAE	A0A6I8TWC6_AEDAE	A0A6I8TAU0_AEDAE	A0A6I8TCB2_AEDAE	A0A6I8T8S3_AEDAE	A0A6I8TZ17_AEDAE	A0A6I8TQN2_AEDAE	A0A6I8TVC7_AEDAE	A0A6I8U690_AEDAE	A0A6I8TUA6_AEDAE	A0A6I8U1X1_AEDAE	A0A6I8TNW6_AEDAE	A0A6I8TX88_AEDAE	A0A6I8TDM9_AEDAE	A0A6I8T8K3_AEDAE	A0A6I8TW86_AEDAE	A0A6I8TFN2_AEDAE	A0A6I8TG32_AEDAE	A0A6I8TLE4_AEDAE	A0A6I8THF2_AEDAE	A0A6I8TGU8_AEDAE	A0A6I8TN86_AEDAE	A0A6I8TN02_AEDAE
biological_process	GO:0016043	cellular component organization	86	207	0.415459	1	7.47265e-16	1	0	A0A6I8TM41_AEDAE	A0A6I8TGB4_AEDAE	A0A6I8TUP2_AEDAE	A0A6I8TDK3_AEDAE	A0A1S4F874_AEDAE	Q17AI6_AEDAE	A0A6I8TUB9_AEDAE	A0A6I8TMH9_AEDAE	A0A6R8KLB2_AEDAE	A0A6I8T3K0_AEDAE	A0A1S4EX19_AEDAE	A0A6I8TVV6_AEDAE	A0A6I8U8Y7_AEDAE	A0A6I8T785_AEDAE	A0A6I8TI70_AEDAE	A0A6I8U3A3_AEDAE	A0A6I8T5Q7_AEDAE	A0A6I8TK16_AEDAE	A0A6I8U4E7_AEDAE	A0A6I8T7K2_AEDAE	A0A6I8TTF6_AEDAE	A0A6I8TRR8_AEDAE	A0A6I8TGV0_AEDAE	A0A6I8TAL6_AEDAE	A0A6I8TV92_AEDAE	A0A6I8TT30_AEDAE	A0A6I8TAQ9_AEDAE	A0A6I8U4Q0_AEDAE	A0A1S4FJR2_AEDAE	A0A6I8TQZ5_AEDAE	A0A6I8TJL5_AEDAE	A0A6I8TPM8_AEDAE	A0A6I8TQQ6_AEDAE	A0A6I8TXK9_AEDAE	A0A6I8TRS6_AEDAE	A0A6I8TN87_AEDAE	A0A6I8TVJ9_AEDAE	A0A6I8TK44_AEDAE	A0A6I8T784_AEDAE	A0A6I8TT67_AEDAE	A0A6I8TI66_AEDAE	A0A6I8U2T2_AEDAE	A0A6I8TXL3_AEDAE	A0A6I8T3T9_AEDAE	A0A6I8TSD0_AEDAE	A0A6I8T5P2_AEDAE	A0A1S4FJQ9_AEDAE	A0A6I8T7I0_AEDAE	A0A6I8U6R3_AEDAE	A0A6I8UA17_AEDAE	A0A6I8TXA5_AEDAE	A0A6I8T3W2_AEDAE	A0A1S4F8Q1_AEDAE	A0A1S4FKJ6_AEDAE	A0A6I8TSX8_AEDAE	A0A6I8T3J7_AEDAE	A0A6I8U7M5_AEDAE	A0A6I8TAR7_AEDAE	A0A6I8TSC3_AEDAE	A0A6I8TAS3_AEDAE	A0A6I8TII3_AEDAE	A0A6I8TT71_AEDAE	A0A6I8TTF0_AEDAE	A0A6I8TTS0_AEDAE	A0A6I8THC2_AEDAE	A0A6I8TNA0_AEDAE	A0A6I8T664_AEDAE	A0A6I8T3Q4_AEDAE	A0A1S4F4R2_AEDAE	A0A6I8TRU0_AEDAE	A0A6I8TRI5_AEDAE	A0A6I8TJK7_AEDAE	A0A6I8THZ7_AEDAE	A0A6I8TGP2_AEDAE	A0A6I8TT61_AEDAE	A0A6I8TGB7_AEDAE	A0A6I8T3W8_AEDAE	A0A6I8TN81_AEDAE	A0A6I8TV98_AEDAE	A0A6I8TXP9_AEDAE	A0A6I8U5V3_AEDAE	A0A6I8TS47_AEDAE	A0A6R5I5G1_AEDAE	A0A6I8TJM0_AEDAE	A0A6I8THH2_AEDAE	A0A6I8TII5_AEDAE
molecular_function	GO:0005085	guanyl-nucleotide exchange factor activity	83	149	0.557047	1	1.42713e-27	1	0	A0A6I8TM41_AEDAE	A0A6I8U8C9_AEDAE	A0A6I8TUP2_AEDAE	A0A6R5H0K1_AEDAE	A0A6I8TUT6_AEDAE	A0A6I8TB83_AEDAE	A0A6I8TB61_AEDAE	A0A6I8TBX4_AEDAE	A0A1S4F832_AEDAE	A0A6I8TZT6_AEDAE	A0A6I8TDK3_AEDAE	Q17AI6_AEDAE	A0A6I8TUB9_AEDAE	A0A6I8TBQ8_AEDAE	A0A6I8U1N2_AEDAE	A0A6I8TMH9_AEDAE	A0A6I8T3K0_AEDAE	A0A6I8T9Z3_AEDAE	A0A6I8TQX8_AEDAE	A0A6I8U5P4_AEDAE	A0A6I8TK16_AEDAE	A0A6I8U8D3_AEDAE	A0A6I8TT30_AEDAE	A0A6I8U4Q0_AEDAE	A0A6I8TJL5_AEDAE	A0A6I8TPM8_AEDAE	A0A6I8TQQ6_AEDAE	A0A6I8TXK9_AEDAE	A0A0P6IVZ6_AEDAE	A0A6I8TN87_AEDAE	A0A6I8TBH7_AEDAE	A0A6I8TVJ9_AEDAE	A0A6I8U3Z7_AEDAE	A0A6I8TBT0_AEDAE	A0A6I8T8A7_AEDAE	A0A6I8U2T2_AEDAE	A0A6I8TXL3_AEDAE	A0A6I8T3T9_AEDAE	A0A6I8TUG3_AEDAE	A0A6I8U6H0_AEDAE	A0A6I8TBC4_AEDAE	A0A6I8TR40_AEDAE	A0A6I8TB55_AEDAE	A0A6I8TXA5_AEDAE	A0A6I8T3W2_AEDAE	A0A6I8U1M9_AEDAE	A0A1S4F8Q1_AEDAE	A0A6I8U4Y1_AEDAE	A0A6I8TCN7_AEDAE	A0A6I8THG6_AEDAE	A0A6I8T7C7_AEDAE	A0A6I8T3J7_AEDAE	A0A6I8U7M5_AEDAE	A0A6I8TBA1_AEDAE	A0A6I8TAT9_AEDAE	A0A6I8U7L7_AEDAE	A0A6I8TA51_AEDAE	A0A6I8U669_AEDAE	A0A6I8THC2_AEDAE	A0A6I8TNA0_AEDAE	A0A6I8T3Q4_AEDAE	A0A6I8TRU0_AEDAE	A0A6I8TRI5_AEDAE	A0A6I8TJK7_AEDAE	A0A6I8U264_AEDAE	A0A6I8U7L4_AEDAE	A0A6I8U184_AEDAE	A0A6I8TS40_AEDAE	A0A6I8TQX4_AEDAE	A0A6I8TUS9_AEDAE	A0A6I8TVJ0_AEDAE	A0A6I8T7Y0_AEDAE	A0A6I8TBT1_AEDAE	A0A6I8U3Z3_AEDAE	A0A6I8T7X5_AEDAE	A0A6I8T3W8_AEDAE	A0A1S4FN24_AEDAE	A0A6I8TN81_AEDAE	A0A6I8U7B9_AEDAE	A0A6I8U5V3_AEDAE	A0A6I8TJM0_AEDAE	A0A6I8U361_AEDAE	A0A6I8U9P5_AEDAE
biological_process	GO:0007155	cell adhesion	74	132	0.560606	1	3.0816e-17	1	0	A0A6I8THC5_AEDAE	A0A6I8TK82_AEDAE	Q178I1_AEDAE	A0A6I8TG52_AEDAE	A0A6I8T3W3_AEDAE	A0A6I8T4C2_AEDAE	A0A6I8TH62_AEDAE	A0A6I8UA34_AEDAE	A0A6I8TWB9_AEDAE	A0A6I8U9E0_AEDAE	A0A6I8T7Y7_AEDAE	A0A6I8U4G8_AEDAE	A0A6I8U662_AEDAE	A0A6I8UA33_AEDAE	A0A6I8TVJ1_AEDAE	A0A6I8TWD7_AEDAE	A0A1S4FGC7_AEDAE	A0A6I8U8U2_AEDAE	A0A6I8U9F0_AEDAE	A0A6I8U8R5_AEDAE	A0A6I8T483_AEDAE	A0A6I8TBR0_AEDAE	A0A6I8UA31_AEDAE	A0A6I8U8R2_AEDAE	A0A6I8T3W6_AEDAE	A0A6I8TAS6_AEDAE	A0A1S4FKJ6_AEDAE	A0A6I8TWQ5_AEDAE	A0A6I8THC0_AEDAE	A0A6I8UA36_AEDAE	A0A6I8UA30_AEDAE	A0A6I8TAS4_AEDAE	A0A6I8T487_AEDAE	A0A6I8TIV7_AEDAE	A0A6I8TGZ6_AEDAE	A0A6I8U667_AEDAE	A0A6I8U674_AEDAE	A0A6I8U8T6_AEDAE	A0A6I8U8T9_AEDAE	A0A6I8U8S7_AEDAE	A0A6I8TWD2_AEDAE	A0A6I8U9E4_AEDAE	A0A6I8UA29_AEDAE	A0A6I8TTI0_AEDAE	A0A6I8U671_AEDAE	A0A6I8T7W6_AEDAE	A0A6I8TG46_AEDAE	A0A6I8U8T0_AEDAE	A0A6I8U679_AEDAE	A0A6I8TWA7_AEDAE	A0A6I8T4F2_AEDAE	A0A6I8U664_AEDAE	A0A6I8U677_AEDAE	A0A6I8U672_AEDAE	A0A6I8U9E8_AEDAE	A0A6I8U9E6_AEDAE	A0A6I8UA28_AEDAE	A0A6I8TWB2_AEDAE	A0A6I8U8T3_AEDAE	A0A6I8UA32_AEDAE	A0A6I8U660_AEDAE	A0A6I8TWD0_AEDAE	A0A6I8UA35_AEDAE	A0A6I8TWC2_AEDAE	A0A6I8U9D6_AEDAE	A0A6I8U9E2_AEDAE	A0A6I8TYF7_AEDAE	A0A6I8U9D8_AEDAE	A0A6I8TFN2_AEDAE	A0A6I8U8R0_AEDAE	A0A6I8TWC7_AEDAE	A0A1S4EVJ0_AEDAE	A0A6I8U9F2_AEDAE	A0A6I8T4E9_AEDAE
molecular_function	GO:0005509	calcium ion binding	70	411	0.170316	0.594989	0.457663	1	1	A0A6I8TP02_AEDAE	Q17IK9_AEDAE	J9HJB1_AEDAE	A0A6I8T3P5_AEDAE	J9EB68_AEDAE	Q16GU0_AEDAE	A0A6I8TLA0_AEDAE	A0A6I8T4J5_AEDAE	Q16W09_AEDAE	A0A6I8THG8_AEDAE	Q17LR4_AEDAE	A0A6I8TQB4_AEDAE	A0A6I8TM01_AEDAE	A0A6I8U821_AEDAE	A0A6I8U5D0_AEDAE	A0A6I8T6N8_AEDAE	A0A6I8TAL6_AEDAE	A0A1S4FMI0_AEDAE	A0A6I8UA01_AEDAE	A0A6I8TAQ9_AEDAE	A0A6I8T9G0_AEDAE	A0A6I8TRU7_AEDAE	A0A6I8TNM8_AEDAE	A0A6I8U5C9_AEDAE	A0A6I8U8H9_AEDAE	A0A6I8T965_AEDAE	A0A6I8TPN2_AEDAE	A0A6I8UA00_AEDAE	A0A1S4FMB2_AEDAE	A0A6I8TE44_AEDAE	A0A6I8TEZ2_AEDAE	A0A6I8TE69_AEDAE	A0A6I8T6A4_AEDAE	A0A6I8TN88_AEDAE	A0A6I8U8H5_AEDAE	A0A6I8U6R3_AEDAE	A0A6I8TXU7_AEDAE	A0A6I8U971_AEDAE	A0A6I8UA17_AEDAE	A0A6I8T536_AEDAE	A0A6I8T584_AEDAE	A0A6I8U5X2_AEDAE	A0A6I8TR89_AEDAE	A0A6I8TXX9_AEDAE	A0A6I8T9G5_AEDAE	A0A6I8T503_AEDAE	A0A6I8TVY0_AEDAE	A0A6I8TPV6_AEDAE	A0A6I8TD98_AEDAE	A0A6I8T6N7_AEDAE	A0A6I8T8N9_AEDAE	A0A6I8TVF9_AEDAE	A0A6I8T597_AEDAE	A0A6I8T6F5_AEDAE	A0A6I8TNT3_AEDAE	A0A6I8T6A2_AEDAE	A0A6I8TVY5_AEDAE	A0A6I8T547_AEDAE	A0A6I8T5L6_AEDAE	A0A6I8U5X4_AEDAE	A0A6I8TNT7_AEDAE	A0A1S4EZ62_AEDAE	A0A6I8TN71_AEDAE	A0A6I8T4D5_AEDAE	A0A0P6J5D2_AEDAE	A0A6I8TG12_AEDAE	A0A6I8U8H7_AEDAE	A0A6I8U125_AEDAE	A0A6I8TJV5_AEDAE	A0A6I8TW32_AEDAE
molecular_function	GO:0004672	protein kinase activity	66	155	0.425806	1	1.56236e-15	1	0	A0A6I8TV67_AEDAE	A0A6I8U8B8_AEDAE	A0A6I8U6V1_AEDAE	A0A6I8TFT3_AEDAE	A0A6I8T8K9_AEDAE	A0A6I8TFR6_AEDAE	A0A6I8TAL5_AEDAE	A0A6I8TCN2_AEDAE	A0A6I8TJZ0_AEDAE	A0A6I8U587_AEDAE	Q16EF6_AEDAE	A0A6I8TUJ3_AEDAE	A0A6I8TDD7_AEDAE	Q176N8_AEDAE	A0A6I8TMD7_AEDAE	A0A6I8T8C3_AEDAE	A0A6I8TSB4_AEDAE	A0A6I8T6L7_AEDAE	Q16U80_AEDAE	A0A6I8U2Y1_AEDAE	A0A6I8T2Z8_AEDAE	A0A6I8TT30_AEDAE	A0A6I8TKA5_AEDAE	A0A1S4F231_AEDAE	A0A6I8TTE6_AEDAE	A0A6I8TXH6_AEDAE	A0A6I8T6M3_AEDAE	A0A6I8TVT3_AEDAE	A0A6I8TBC5_AEDAE	A0A6I8U629_AEDAE	A0A6I8TAL2_AEDAE	A0A6I8T8C6_AEDAE	A0A411JK78_AEDAE	A0A6I8T741_AEDAE	A0A6I8T5E0_AEDAE	A0A6I8T6S6_AEDAE	A0A6I8TW69_AEDAE	A0A6I8TZA5_AEDAE	A0A6I8TY40_AEDAE	A0A6I8U631_AEDAE	A0A6I8T2Z7_AEDAE	A0A6I8TJZ6_AEDAE	A0A6I8TWP6_AEDAE	A0A6I8TGV4_AEDAE	A0A6I8TMD3_AEDAE	A0A6I8TYS6_AEDAE	A0A6I8U506_AEDAE	A0A6I8TFS8_AEDAE	A0A6I8TWX3_AEDAE	A0A6I8TWT8_AEDAE	A0A0P6JSH8_AEDAE	A0A6I8TKH4_AEDAE	A0A6I8TVS8_AEDAE	A0A6I8TYP3_AEDAE	A0A6I8TW93_AEDAE	A0A6I8TY36_AEDAE	A0A6I8TW74_AEDAE	A0A6I8T3M1_AEDAE	A0A6I8TIE5_AEDAE	A0A6I8TK05_AEDAE	A0A6I8TFD5_AEDAE	A0A6I8TV62_AEDAE	A0A6I8U0H0_AEDAE	A0A1S4FM28_AEDAE	A0A6I8U501_AEDAE	A0A6R5I810_AEDAE
cellular_component	GO:0005856	cytoskeleton	65	179	0.363128	0.963942	0.0456251	1	1	A0A6I8TKY1_AEDAE	A0A6I8TZC1_AEDAE	A0A6I8TKM5_AEDAE	A0A6I8TK89_AEDAE	A0A6I8TWP9_AEDAE	A0A6R8KLB2_AEDAE	A0A6I8THX2_AEDAE	A0A6I8U8Y7_AEDAE	A0A6I8T471_AEDAE	A0A6I8U0K9_AEDAE	A0A6I8TJA3_AEDAE	A0A6I8TW03_AEDAE	A0A6I8TWY4_AEDAE	A0A6I8TNA1_AEDAE	A0A6I8TQB6_AEDAE	A0A6I8TCJ3_AEDAE	A0A6I8TNW1_AEDAE	A0A6I8T965_AEDAE	A0A6I8TFI6_AEDAE	A0A6I8TZ58_AEDAE	A0A6I8TYV6_AEDAE	A0A6I8TE69_AEDAE	A0A6I8TBX8_AEDAE	A0A6I8U2A4_AEDAE	A0A6I8TN22_AEDAE	A0A6I8U2K1_AEDAE	A0A6I8THC8_AEDAE	A0A1S4EYK6_AEDAE	A0A6I8TBK6_AEDAE	A0A6I8TCA1_AEDAE	A0A6I8TVK9_AEDAE	A0A6I8TCL9_AEDAE	A0A1S4FPI3_AEDAE	A0A6I8TDG6_AEDAE	A0A6I8THX6_AEDAE	A0A6I8TD98_AEDAE	A0A6I8TJ95_AEDAE	A0A6I8TNR0_AEDAE	A0A6I8TBY3_AEDAE	A0A6I8TZD3_AEDAE	A0A6I8TG10_AEDAE	A0A6I8THM9_AEDAE	A0A6I8TFI8_AEDAE	A0A6I8TGF1_AEDAE	A0A6I8TX10_AEDAE	A0A6I8TWR7_AEDAE	A0A6I8THP0_AEDAE	A0A6I8TWL6_AEDAE	A0A6I8TCB2_AEDAE	A0A6I8T8S3_AEDAE	A0A6I8TYH0_AEDAE	A0A1S4FWG9_AEDAE	A0A6I8TW08_AEDAE	A0A6I8TYH8_AEDAE	A0A6I8TJ99_AEDAE	A0A6I8T5K8_AEDAE	A0A6I8TNW6_AEDAE	A0A6I8U093_AEDAE	A0A6R5I5G1_AEDAE	A0A6I8TWS3_AEDAE	A0A6I8THD3_AEDAE	A0A6I8TVK7_AEDAE	A0A6I8TKA8_AEDAE	A0A6I8U6K7_AEDAE	A0A6I8TN02_AEDAE
molecular_function	GO:0003700	DNA-binding transcription factor activity	64	243	0.263374	0.999957	7.15005e-05	1	0.02	DAN_AEDAE	A0A1S4FKJ7_AEDAE	Q17KM1_AEDAE	A0A6I8TJ88_AEDAE	A0T2W5_AEDAE	A0A6I8TIF4_AEDAE	A0A6I8TDQ9_AEDAE	A0A6I8TEL4_AEDAE	A0A1S4FQM5_AEDAE	A0A6I8TKH1_AEDAE	A0A1S4FQ32_AEDAE	A0A6I8TTG6_AEDAE	A0A1S4FFD8_AEDAE	A0A6I8TAN4_AEDAE	A0A1S4FSH8_AEDAE	Q16Q81_AEDAE	A0A6I8TKP8_AEDAE	Q0IFR5_AEDAE	A0A6I8T348_AEDAE	A0A6I8TXK0_AEDAE	A0A6I8TZY4_AEDAE	A0A6I8TYN5_AEDAE	A0A6I8TP24_AEDAE	A0A1S4FZR2_AEDAE	A0A6I8TKG5_AEDAE	A0A1S4FA34_AEDAE	A0A1S4FTC3_AEDAE	A0A6I8T9N3_AEDAE	A0A6I8TVP2_AEDAE	A0A6I8TWN2_AEDAE	A0A6I8TWW9_AEDAE	Q9U4L1_AEDAE	A0A6I8TYD8_AEDAE	A0A6I8TIV1_AEDAE	A0A6I8TJ74_AEDAE	A0A6I8TG58_AEDAE	A0A1S4F9Z0_AEDAE	A0A6I8TBU0_AEDAE	A0A6I8T354_AEDAE	A0A6I8TK71_AEDAE	A0A0P6J0U9_AEDAE	A0A6I8TWX0_AEDAE	A0A6I8TFA4_AEDAE	A0A6I8TJB1_AEDAE	A6N832_AEDAE	A0A6I8TZW5_AEDAE	A0A6I8TVS3_AEDAE	A0A6I8TBY4_AEDAE	A0A1S4FUQ5_AEDAE	A0A6I8U6G9_AEDAE	A0A1S4EUS5_AEDAE	A0A6I8TNZ9_AEDAE	A0A6I8TDC5_AEDAE	A0A6I8TMD8_AEDAE	A0A6I8T9U1_AEDAE	A0A6I8U2J1_AEDAE	A0A6I8T7M9_AEDAE	A0A6I8TK91_AEDAE	A0A6I8U711_AEDAE	A0A6I8U512_AEDAE	A0A1S4FEV5_AEDAE	A0A6I8TTK8_AEDAE	A0A1S4F3L6_AEDAE	A0A6I8TBT8_AEDAE
biological_process	GO:0006355	regulation of transcription, DNA-templated	61	155	0.393548	1	2.23088e-19	1	0	DAN_AEDAE	CARM1_AEDAE	Q17DP5_AEDAE	A0A6I8TCK1_AEDAE	A0A6I8U5S1_AEDAE	Q17E46_AEDAE	A0A1S4FVD9_AEDAE	A0A6I8TJ25_AEDAE	Q17E47_AEDAE	A0A6I8T7K1_AEDAE	A0A6I8U0V3_AEDAE	A0A6I8TEI3_AEDAE	A0A1S4FSA7_AEDAE	A0A6I8T4R4_AEDAE	A0A6I8TPH5_AEDAE	A0A6I8U9F6_AEDAE	A0A6I8TD04_AEDAE	A0A6I8TBZ6_AEDAE	A0A6I8U622_AEDAE	A0A6I8U9K5_AEDAE	A0A0P6JSE1_AEDAE	A0A6I8U2I8_AEDAE	A0A6I8TFV7_AEDAE	A0A6I8TJL4_AEDAE	A0A6I8T3X5_AEDAE	A0A6I8TD39_AEDAE	A0A6I8T4Y7_AEDAE	A0A6I8TJ28_AEDAE	A0A0P6ITX4_AEDAE	A0A6I8T4R5_AEDAE	A0A6I8TKF6_AEDAE	A0A1S4F933_AEDAE	A0A1S4F8D2_AEDAE	A0A6I8U8U8_AEDAE	A0A6I8TKK6_AEDAE	A0A6I8TKV0_AEDAE	A0A6I8TMC5_AEDAE	A0A1S4EY49_AEDAE	A0A6I8U848_AEDAE	A0A6I8TJB6_AEDAE	A0A6I8T4T8_AEDAE	A0A6I8UA38_AEDAE	A0A6I8TM13_AEDAE	A0A6I8TK70_AEDAE	A0A6I8T406_AEDAE	A0A6I8T464_AEDAE	A0A6I8TNH7_AEDAE	A0A6I8TJK5_AEDAE	A0A6I8TN35_AEDAE	A0A6I8TJ20_AEDAE	A0A6I8T6M4_AEDAE	A0A1S4F1G7_AEDAE	A0A6I8T711_AEDAE	A0A6I8TJL1_AEDAE	A0A6I8TJC1_AEDAE	A0A6I8TD08_AEDAE	A0A6I8TD69_AEDAE	A0A6I8TQX9_AEDAE	A0A6I8U7E1_AEDAE	A0A1S4F3Y9_AEDAE	A0A6I8TKI6_AEDAE
cellular_component	GO:0005576	extracellular region	59	421	0.140143	0.00536012	0.996302	0.261	1	A0A6I8TSV3_AEDAE	A0A6I8U5P0_AEDAE	Q17JE9_AEDAE	Q17J64_AEDAE	A0A6I8T866_AEDAE	A0A6I8T870_AEDAE	A0A6I8U8Y9_AEDAE	Q17GK4_AEDAE	Q179T5_AEDAE	A0A6I8T7X1_AEDAE	A0A6I8U0P2_AEDAE	A0A6I8TRR8_AEDAE	A0A6I8T8V3_AEDAE	A0A6I8TDX3_AEDAE	A0A6I8TQ05_AEDAE	A0A6I8TQZ5_AEDAE	A0A6I8TIG2_AEDAE	A0A6I8T6K4_AEDAE	A0A6I8T5G5_AEDAE	A0A6I8TRS6_AEDAE	A0A6I8T6W1_AEDAE	A0A6R5HYH1_AEDAE	A0A6I8U8N9_AEDAE	A0A1S4FMY2_AEDAE	A0A6I8TMT4_AEDAE	A0A1S4FHA3_AEDAE	A0A6I8TS08_AEDAE	A0A6I8TV59_AEDAE	A0A6I8U6R3_AEDAE	A0A6I8TIA5_AEDAE	A0A6I8TVG7_AEDAE	A0A6I8T717_AEDAE	A0A1S4FKJ6_AEDAE	A0A6I8TD58_AEDAE	A0A6I8TT31_AEDAE	A0A6I8TCX3_AEDAE	A0A6I8T5D2_AEDAE	A0A6I8U2T9_AEDAE	A0A6I8TSL0_AEDAE	A0A6I8TTF2_AEDAE	A0A6I8TTN7_AEDAE	A0A6I8U7Z1_AEDAE	A0A6I8U589_AEDAE	A0A6I8TVR5_AEDAE	A0A6I8T3R3_AEDAE	A0A6I8TTS0_AEDAE	A0A6I8TBK0_AEDAE	O17411_AEDAE	A0A1S4F444_AEDAE	A0A6I8TPY3_AEDAE	A0A1S4FJB2_AEDAE	A0A6I8U9T3_AEDAE	A0A6I8TTX1_AEDAE	A0A6I8T8D6_AEDAE	A0A6I8TS47_AEDAE	A0A6I8T6K3_AEDAE	A0A6I8U0L1_AEDAE	A0A6I8U6A7_AEDAE	A0A6I8THH2_AEDAE
molecular_function	GO:0003779	actin binding	58	178	0.325843	1	2.86453e-08	1	0	A0A1S4FTK0_AEDAE	A0A6I8TGY7_AEDAE	A0A6I8TZC1_AEDAE	Q172F5_AEDAE	A0A1S4FPQ8_AEDAE	A0A6I8TPT3_AEDAE	A0A6I8TCN2_AEDAE	A0A1S4FPJ9_AEDAE	A0A6I8U6D7_AEDAE	A0A6I8THC3_AEDAE	Q16U80_AEDAE	A0A6I8U5P4_AEDAE	A0A6I8U0K9_AEDAE	A0A6I8TFZ3_AEDAE	A0A6I8TNA1_AEDAE	A0A6I8TKA5_AEDAE	A0A6I8TWK2_AEDAE	A0A6I8U916_AEDAE	A0A6I8TZ58_AEDAE	A0A6I8U1K7_AEDAE	A0A6I8TVB9_AEDAE	A0A6I8TXD4_AEDAE	A0A6I8U2A4_AEDAE	A0A6I8TTN9_AEDAE	A0A6I8TN22_AEDAE	A0A6I8TVG8_AEDAE	A0A6I8U2K1_AEDAE	A0A6I8TFJ7_AEDAE	A0A6I8U2J2_AEDAE	A0A6I8TWJ8_AEDAE	A0A6I8TAN9_AEDAE	A0A6I8TEM2_AEDAE	A0A6I8TZD3_AEDAE	A0A1S4FQL2_AEDAE	A0A6I8TKJ3_AEDAE	A0A6I8TN94_AEDAE	A0A6I8TXC9_AEDAE	A0A6I8U2R7_AEDAE	A0A6I8TFW5_AEDAE	A0A6I8TG13_AEDAE	A0A6I8TNG0_AEDAE	A0A6I8U0T5_AEDAE	A0A6I8TJG2_AEDAE	A0A1S4FWG9_AEDAE	A0A6I8TB13_AEDAE	A0A6I8TIK4_AEDAE	A0A6I8U0I9_AEDAE	A0A6I8TSJ2_AEDAE	A0A6I8U4Q9_AEDAE	A0A6I8TUE3_AEDAE	A0A6I8TZV6_AEDAE	A0A6I8TIE5_AEDAE	A0A6I8U6D3_AEDAE	A0A6I8U093_AEDAE	A0A6R5I5G1_AEDAE	A0A6I8TUD7_AEDAE	A0A6I8TNY6_AEDAE	A0A6I8TZH7_AEDAE
biological_process	GO:0007411	axon guidance	55	74	0.743243	1	5.15409e-24	1	0	A0A6I8TK82_AEDAE	A0A6I8T3W3_AEDAE	A0A6I8T4C2_AEDAE	A0A6I8UA34_AEDAE	A0A6I8TWB9_AEDAE	A0A6I8U9E0_AEDAE	A0A6I8U662_AEDAE	A0A6I8UA33_AEDAE	A0A6I8TVJ1_AEDAE	A0A6I8TWD7_AEDAE	A0A6I8U8U2_AEDAE	A0A6I8U9F0_AEDAE	A0A6I8U8R5_AEDAE	A0A6I8T483_AEDAE	A0A6I8UA31_AEDAE	A0A6I8U8R2_AEDAE	A0A6I8T3W6_AEDAE	A0A6I8TWQ5_AEDAE	A0A6I8UA36_AEDAE	A0A6I8UA30_AEDAE	A0A6I8T487_AEDAE	A0A6I8U667_AEDAE	A0A6I8U674_AEDAE	A0A6I8U8T6_AEDAE	A0A6I8U8T9_AEDAE	A0A6I8U8S7_AEDAE	A0A6I8TWD2_AEDAE	A0A6I8U9E4_AEDAE	A0A6I8UA29_AEDAE	A0A6I8U671_AEDAE	A0A6I8U8T0_AEDAE	A0A6I8U679_AEDAE	A0A6I8TWA7_AEDAE	A0A6I8T4F2_AEDAE	A0A6I8U664_AEDAE	A0A6I8U677_AEDAE	A0A6I8U672_AEDAE	A0A6I8U9E8_AEDAE	A0A6I8U9E6_AEDAE	A0A6I8UA28_AEDAE	A0A6I8TWB2_AEDAE	A0A6I8U8T3_AEDAE	A0A6I8UA32_AEDAE	A0A6I8U660_AEDAE	A0A6I8TWD0_AEDAE	A0A6I8UA35_AEDAE	A0A6I8TWC2_AEDAE	A0A6I8U9D6_AEDAE	A0A6I8U9E2_AEDAE	A0A6I8TYF7_AEDAE	A0A6I8U9D8_AEDAE	A0A6I8U8R0_AEDAE	A0A6I8TWC7_AEDAE	A0A6I8U9F2_AEDAE	A0A6I8T4E9_AEDAE
biological_process	GO:0007264	small GTPase mediated signal transduction	51	82	0.621951	1	2.09366e-13	1	0	A0A6I8U8C9_AEDAE	A0A6I8TUP2_AEDAE	A0A6I8TUT6_AEDAE	A0A6I8TB83_AEDAE	A0A6I8TB61_AEDAE	A0A6I8TBQ8_AEDAE	A0A6I8U1N2_AEDAE	A0A1S4F3C3_AEDAE	Q16PW1_AEDAE	A0A6I8T9Z3_AEDAE	A0A6I8TGA4_AEDAE	Q16FU0_AEDAE	A0A6I8TQX8_AEDAE	A0A6I8U8D3_AEDAE	A0A6I8U4Q0_AEDAE	A0A6I8TJL5_AEDAE	A0A6I8TRP8_AEDAE	A0A6I8TXK9_AEDAE	A0A0P6IVZ6_AEDAE	A0A6I8TVJ9_AEDAE	A0A6I8U3Z7_AEDAE	A0A6I8U2T2_AEDAE	A0A6I8TXL3_AEDAE	A0A6I8U6H0_AEDAE	A0A6I8TBC4_AEDAE	A0A6I8TR40_AEDAE	A0A6I8TB55_AEDAE	A0A6I8U1M9_AEDAE	A0A6I8U4Y1_AEDAE	A0A6I8THG6_AEDAE	A0A6I8T7C7_AEDAE	A0A6I8U7M5_AEDAE	A0A6I8TBA1_AEDAE	A0A6I8TAT9_AEDAE	A0A6I8U7L7_AEDAE	A0A6I8TA51_AEDAE	A0A6I8U669_AEDAE	A0A6I8TJK7_AEDAE	A0A6I8U7L4_AEDAE	A0A6I8TS40_AEDAE	A0A6I8TQX4_AEDAE	A0A6I8TP58_AEDAE	A0A6I8TUS9_AEDAE	A0A6I8T7Y0_AEDAE	A0A6I8TBT1_AEDAE	A0A6I8U3Z3_AEDAE	A0A6I8T7X5_AEDAE	A0A6I8U5V3_AEDAE	A0A6I8TJM0_AEDAE	A0A6I8U361_AEDAE	A0A6I8U9P5_AEDAE
biological_process	GO:0006357	regulation of transcription by RNA polymerase II	50	142	0.352113	1	2.87723e-13	1	0	CCNC_AEDAE	MED1_AEDAE	MED7_AEDAE	MED14_AEDAE	A0A6R5I472_AEDAE	A0A6I8TLJ6_AEDAE	A0A6I8TU79_AEDAE	Q16IU9_AEDAE	A0A6I8TKH1_AEDAE	A0A1S4FQ32_AEDAE	A0A1S4FFD8_AEDAE	Q16ER7_AEDAE	Q0IFR5_AEDAE	A0A6I8TT60_AEDAE	A0A6I8TFF9_AEDAE	A0A6I8TN66_AEDAE	A0A1S4FIV7_AEDAE	A0A6I8TYN5_AEDAE	A0A6I8TW37_AEDAE	A0A6I8TNK6_AEDAE	A0A1S4FZR2_AEDAE	A0A6I8TKG5_AEDAE	A0A1S4FA34_AEDAE	A0A6I8T9N3_AEDAE	A0A6I8TQ52_AEDAE	A0A6I8U8C8_AEDAE	A0A6I8TWW9_AEDAE	A0A0P6IVB5_AEDAE	A0A6I8TP87_AEDAE	A0A6I8TT50_AEDAE	A0A6I8TIV1_AEDAE	A0A6I8TBU0_AEDAE	A0A6I8TN44_AEDAE	A0A6I8TFJ3_AEDAE	A0A6I8TWX0_AEDAE	A0A6I8TFA4_AEDAE	A0A6I8TJB1_AEDAE	A0A6I8TZW5_AEDAE	A0A6I8TFV6_AEDAE	A0A6I8TVS3_AEDAE	A0A1S4FUQ5_AEDAE	A0A6I8TNZ9_AEDAE	A0A6I8TDC5_AEDAE	A0A6I8U929_AEDAE	A0A6I8TFT1_AEDAE	A0A6I8U9Y2_AEDAE	A0A6I8T9U1_AEDAE	A0A1S4FZD5_AEDAE	A0A1S4FEV5_AEDAE	A0A6I8TTK8_AEDAE
molecular_function	GO:0004712	protein serine/threonine/tyrosine kinase activity	48	159	0.301887	0.999993	1.69324e-05	1	0.006	INSR_AEDAE	A0A6I8T537_AEDAE	A0A6I8T566_AEDAE	A0A6I8TLH4_AEDAE	A0A6I8T575_AEDAE	Q16UJ8_AEDAE	A0A1S4F874_AEDAE	A0A6I8TPA8_AEDAE	A0A6I8TUR2_AEDAE	A0A6I8T569_AEDAE	A0A6I8T6P6_AEDAE	A0A6I8TVV6_AEDAE	A0A6I8TDS6_AEDAE	A0A6I8U4E7_AEDAE	A0A6I8TFQ9_AEDAE	A0A6I8TGV0_AEDAE	A0A6I8TCQ7_AEDAE	A0A6I8T560_AEDAE	A0A6I8T9E0_AEDAE	A0A6I8T5I0_AEDAE	A0A6I8TIX3_AEDAE	A0A1S4G7G5_AEDAE	A0A6I8T9I7_AEDAE	A0A6I8TRY3_AEDAE	A0A6I8TJV4_AEDAE	A0A6I8TR27_AEDAE	A0A6I8TSY2_AEDAE	A0A6I8T9I5_AEDAE	A0A6I8TTN5_AEDAE	A0A6I8TDC0_AEDAE	A0A6I8TGD2_AEDAE	A0A6I8TSX8_AEDAE	A0A6I8TK22_AEDAE	A0A1S4F1J9_AEDAE	A0A6I8U6C3_AEDAE	A0A6I8T598_AEDAE	A0A6I8T577_AEDAE	A0A1S4G5Q8_AEDAE	A0A6I8TII3_AEDAE	A0A6I8TJH4_AEDAE	A0A6I8U8B5_AEDAE	A0A6I8THZ7_AEDAE	A0A6I8TGP2_AEDAE	A0A6I8TWI5_AEDAE	A0A6I8TGB7_AEDAE	A0A1S4F3D8_AEDAE	A0A6I8TGY9_AEDAE	A0A6I8TII5_AEDAE
biological_process	GO:0048468	cell development	48	120	0.4	1	5.195e-16	1	0	A0A6I8TP02_AEDAE	A0A6R5H0K1_AEDAE	A0A6I8T3Q1_AEDAE	A0A6I8TB83_AEDAE	A0A6I8TB61_AEDAE	A0A6I8TEL4_AEDAE	Q17P86_AEDAE	Q0IF64_AEDAE	Q17BN6_AEDAE	A0A1S4F874_AEDAE	A0A6I8T609_AEDAE	A0A6I8T7U0_AEDAE	A0A6I8TVV6_AEDAE	A0A6I8T542_AEDAE	A0A1S4EW88_AEDAE	A0A6I8TLD3_AEDAE	A0A6I8U4E7_AEDAE	A0A6I8T7K2_AEDAE	A0A6I8TGV0_AEDAE	A0A6I8TR51_AEDAE	A0A6I8T3S9_AEDAE	A0A6I8TT07_AEDAE	A0A6I8T7N6_AEDAE	A0A6I8T7I0_AEDAE	A0A6I8T3T3_AEDAE	A0A6I8TQA7_AEDAE	A0A6I8TB55_AEDAE	A0A6I8T7L4_AEDAE	A0A6I8T3K9_AEDAE	A0A6I8TG58_AEDAE	A0A6I8TSX8_AEDAE	A0A6I8TX66_AEDAE	A0A6I8T611_AEDAE	A0A6I8TBA1_AEDAE	A0A6I8TII3_AEDAE	A0A6I8TAT9_AEDAE	A0A6I8T7K9_AEDAE	A0A6I8T7L2_AEDAE	A0A6I8T3H6_AEDAE	A0A6I8THZ7_AEDAE	A0A6I8TGP2_AEDAE	A0A6I8T7Y0_AEDAE	A0A6I8T7X5_AEDAE	A0A6I8TGB7_AEDAE	A0A6I8TXV2_AEDAE	A0A6I8T709_AEDAE	A0A6I8TII5_AEDAE	A0A6I8TXS4_AEDAE
biological_process	GO:0035556	intracellular signal transduction	46	156	0.294872	1	1.33285e-12	1	0	A0A6I8TW42_AEDAE	A0A6I8TM41_AEDAE	A0A6I8U8B8_AEDAE	Q17IK9_AEDAE	A0A6I8TBX4_AEDAE	A0A6I8TDK3_AEDAE	A0A6I8TW35_AEDAE	A0A6I8TPA8_AEDAE	A0A6I8TMH9_AEDAE	A0A1S4F3G4_AEDAE	A0A6I8TFI1_AEDAE	Q16W09_AEDAE	A0A6I8T7G6_AEDAE	A0A6I8TK16_AEDAE	A0A6I8T6N8_AEDAE	A0A6I8TFQ9_AEDAE	A0A6I8TFV4_AEDAE	A0A1S4FMI0_AEDAE	A0A6I8TPM8_AEDAE	A0A6I8U817_AEDAE	A0A6I8TN87_AEDAE	A0A6I8TBH7_AEDAE	A0A1S4FMB2_AEDAE	A0A6I8TBT0_AEDAE	A0A6I8T8A7_AEDAE	A0A6I8TH11_AEDAE	A0A6I8TX72_AEDAE	A0A6I8T7N6_AEDAE	A0A6I8T6A4_AEDAE	A0A411JK78_AEDAE	A0A1S4FIV9_AEDAE	A0A0P6ITK1_AEDAE	A0A6I8TAP7_AEDAE	A0A6I8TCN7_AEDAE	A0A6I8TX55_AEDAE	A0A6I8TMD3_AEDAE	A0A6I8U995_AEDAE	A0A6I8T6F5_AEDAE	A0A6I8TNA0_AEDAE	A0A6I8T6A2_AEDAE	A0A6I8T547_AEDAE	A0A6I8TN81_AEDAE	A0A6I8TMX5_AEDAE	A0A6I8U338_AEDAE	A0A6I8U6D4_AEDAE	A0A1S4FK68_AEDAE
biological_process	GO:0009653	anatomical structure morphogenesis	43	126	0.34127	1	2.30133e-23	1	0	A0A6I8TGB4_AEDAE	A0A6R5H0K1_AEDAE	A0A6I8TB83_AEDAE	A0A6I8TB61_AEDAE	Q17BN6_AEDAE	A0A6I8TTH0_AEDAE	A0A1S4EX19_AEDAE	A0A6I8T785_AEDAE	A0A6I8T5Q7_AEDAE	A0A6I8TRR8_AEDAE	A0A6I8TAL6_AEDAE	A0A6I8TAQ9_AEDAE	A0A6I8TRH9_AEDAE	A0A1S4FJR2_AEDAE	A0A6I8TQZ5_AEDAE	A0A6I8TRS6_AEDAE	A0A6I8TK44_AEDAE	A0A6I8TX91_AEDAE	A0A6I8T784_AEDAE	A0A6I8T7N6_AEDAE	A0A6I8T5P2_AEDAE	A0A1S4FJQ9_AEDAE	A0A6I8U6R3_AEDAE	A0A6I8TB55_AEDAE	A0A6I8TM96_AEDAE	A0A6I8TJC6_AEDAE	A0A6I8TRT5_AEDAE	A0A6I8U8Q1_AEDAE	A0A6I8U6C3_AEDAE	A0A6I8TAR7_AEDAE	A0A6I8TBA1_AEDAE	A0A6I8TAS3_AEDAE	A0A6I8TAT9_AEDAE	A0A6I8TTS0_AEDAE	A0A6I8T7Y0_AEDAE	A0A6I8TWI5_AEDAE	A0A6I8TVC7_AEDAE	A0A6I8T7X5_AEDAE	A0A6I8TUA6_AEDAE	A0A6I8TW85_AEDAE	A0A6I8TS47_AEDAE	A0A6I8THH2_AEDAE	A0A6I8T709_AEDAE
cellular_component	GO:0016020	membrane	42	206	0.203883	1.14355e-10	1	0	1	Q17FH9_AEDAE	A0A6I8TT38_AEDAE	A0A6I8T3Q1_AEDAE	Q17E86_AEDAE	A0A6I8U113_AEDAE	A0A1S4G215_AEDAE	A0A6I8TJF1_AEDAE	A0A6I8TMH9_AEDAE	A0A1S4EW88_AEDAE	A0A6I8T7K2_AEDAE	A0A6I8T3S9_AEDAE	A0A6I8TS30_AEDAE	A0A6I8TQB6_AEDAE	A0A6I8TPM8_AEDAE	A0A6I8TNW1_AEDAE	A0A6I8TS23_AEDAE	A0A6I8TN87_AEDAE	A0A6I8TUY6_AEDAE	A0A6I8TT80_AEDAE	A0A6I8TFI6_AEDAE	A0A6I8T7I0_AEDAE	A0A6I8T3T3_AEDAE	A0A6I8TSY6_AEDAE	A0A6I8T3K9_AEDAE	A0A6I8TNR0_AEDAE	A0A6I8TB08_AEDAE	A0A6I8TFI8_AEDAE	A0A6I8U634_AEDAE	A0A1S4FEX4_AEDAE	A0A6I8TNA0_AEDAE	A0A6I8TSY1_AEDAE	A0A6I8T3H6_AEDAE	A0A6I8TFG8_AEDAE	A0A6I8TS50_AEDAE	A0A6I8TT75_AEDAE	A0A6I8TS43_AEDAE	A0A6I8TN81_AEDAE	A0A1S4FCP1_AEDAE	A0A6I8TNW6_AEDAE	A0A6I8TUZ7_AEDAE	A0A1S4FS00_AEDAE	A0A6I8TN02_AEDAE
biological_process	GO:0034765	regulation of ion transmembrane transport	42	120	0.35	0.999814	0.000386583	1	0.156	A0A6I8TFC9_AEDAE	Q16XB8_AEDAE	A0A6I8TE68_AEDAE	Q173M3_AEDAE	A0A6I8TXC0_AEDAE	A0A6I8T9R3_AEDAE	A0A6I8T3A2_AEDAE	A0A6I8UA01_AEDAE	A0A6I8TWI8_AEDAE	A0A6I8TXC2_AEDAE	A0A6I8U8H9_AEDAE	A0A6I8UA00_AEDAE	A0A6I8TE12_AEDAE	A0A6I8TZB1_AEDAE	A0A6I8U8H5_AEDAE	A0A6I8U0S6_AEDAE	A0A6I8U971_AEDAE	A0A6I8U5X2_AEDAE	A0A6I8TVY0_AEDAE	A0A6I8TKZ7_AEDAE	A0A6I8TP71_AEDAE	A0A6I8U012_AEDAE	A0A6I8TL01_AEDAE	A0A6I8TR04_AEDAE	A0A6I8TG95_AEDAE	A0A6I8U1Q2_AEDAE	A0A6I8TVY5_AEDAE	A0A6I8TF89_AEDAE	A0A6I8TXB8_AEDAE	A0A1S4EVA2_AEDAE	A0A6I8TXB6_AEDAE	A0A6I8TTT0_AEDAE	A0A6I8U5X4_AEDAE	A0A6I8TEQ1_AEDAE	A0A6I8T326_AEDAE	A0A6I8T340_AEDAE	A0A6I8T333_AEDAE	A0A6I8TGY8_AEDAE	A0A6I8U3S9_AEDAE	A0A6I8U8H7_AEDAE	A0A1S4FL01_AEDAE	A0A6I8T338_AEDAE
biological_process	GO:0048856	anatomical structure development	41	74	0.554054	1	3.06764e-45	1	0	A0A6I8THC5_AEDAE	A0A6I8TG52_AEDAE	A0A6I8TCS9_AEDAE	A0A6I8T7Q2_AEDAE	A0A6I8T6L7_AEDAE	A0A6I8TH62_AEDAE	A0A6I8TT30_AEDAE	A0A6I8U6D8_AEDAE	A0A1S4F231_AEDAE	A0A6R5ILP1_AEDAE	A0A6I8TD22_AEDAE	A0A6I8T6M3_AEDAE	A0A1S4FGC7_AEDAE	A0A6I8TY87_AEDAE	A0A6I8T8J5_AEDAE	A0A6I8T568_AEDAE	A0A6I8T741_AEDAE	A0A6I8U1B3_AEDAE	A0A6I8U342_AEDAE	A0A6I8TQT9_AEDAE	A0A6I8TBR0_AEDAE	A0A6I8TXU3_AEDAE	A0A6I8T5E0_AEDAE	A0A6I8T6S6_AEDAE	A0A6I8TAS6_AEDAE	A0A6I8TST5_AEDAE	A0A6I8THC0_AEDAE	A0A6I8TAS4_AEDAE	A0A6I8TZ84_AEDAE	A0A6I8TIV7_AEDAE	A0A6I8TGZ6_AEDAE	A0A6I8TYL5_AEDAE	A0A6I8TG46_AEDAE	A0A6I8T7I4_AEDAE	A0A6I8TSK0_AEDAE	A0A6I8T8T0_AEDAE	A0A6I8U0Q6_AEDAE	A0A6I8T6L1_AEDAE	A0A6I8TFN2_AEDAE	A0A6I8TLV7_AEDAE	A0A6I8U4W5_AEDAE
molecular_function	GO:0043565	sequence-specific DNA binding	39	129	0.302326	0.999998	5.03084e-06	1	0.001	A0A1S4FKJ7_AEDAE	A0A6I8TJ88_AEDAE	A0T2W5_AEDAE	A0A6I8TDQ9_AEDAE	A0A1S4FQM5_AEDAE	A0A1S4FQ32_AEDAE	A0A6I8TE49_AEDAE	A0A6I8TAN4_AEDAE	A0A6I8T348_AEDAE	A0A6I8TXK0_AEDAE	A0A1S4FSA7_AEDAE	A0A6I8TZY4_AEDAE	A0A6I8TP24_AEDAE	A0A6I8TBZ6_AEDAE	A0A6I8U0A7_AEDAE	A0A1S4FTC3_AEDAE	A0A6I8TVP2_AEDAE	Q9U4L1_AEDAE	A0A6I8TIV1_AEDAE	A0A6I8TPI4_AEDAE	A0A6I8T379_AEDAE	A0A1S4F9Z0_AEDAE	A0A1S4F8D2_AEDAE	A0A6I8T354_AEDAE	A0A0P6J0U9_AEDAE	A0A1S4F3K2_AEDAE	A0A6I8TFA4_AEDAE	A0A6I8TJB1_AEDAE	A6N832_AEDAE	A0A6I8TBY4_AEDAE	A0A1S4EUS5_AEDAE	A0A6I8TMD8_AEDAE	A0A6I8T9U1_AEDAE	A0A6I8U2J1_AEDAE	A0A6I8T7M9_AEDAE	A0A6I8TK91_AEDAE	A0A6I8U711_AEDAE	A0A1S4F3L6_AEDAE	A0A6I8TBT8_AEDAE
molecular_function	GO:0046983	protein dimerization activity	38	119	0.319328	0.999797	0.000381561	1	0.093	Q17DP5_AEDAE	A0A6I8TU90_AEDAE	A0A6I8TTG6_AEDAE	Q16HN4_AEDAE	A0A6I8TKP8_AEDAE	A0A6I8TRC5_AEDAE	A0A6I8T5U6_AEDAE	A0A6I8TE55_AEDAE	A0A6I8TVB8_AEDAE	A0A6I8TRC7_AEDAE	A0A6I8TLZ7_AEDAE	A0A6I8U1U2_AEDAE	A0A6I8TD79_AEDAE	A0A6I8U6Q6_AEDAE	A0A6I8TJB3_AEDAE	A0A6I8TJ74_AEDAE	A0A6I8TCU2_AEDAE	A0A6I8U4L1_AEDAE	A0A6I8U6Q9_AEDAE	A0A6I8U1T6_AEDAE	A0A1S4FD16_AEDAE	A0A1S4FN45_AEDAE	A0A6I8TJW8_AEDAE	A0A6I8U6G9_AEDAE	A0A6I8TV66_AEDAE	A0A6I8TVA8_AEDAE	A0A6I8TRB7_AEDAE	A0A6I8T5D0_AEDAE	A0A6I8TJ35_AEDAE	A0A6I8U4K5_AEDAE	A0A6I8TJA8_AEDAE	A0A0P6IXM9_AEDAE	A0A6I8TD86_AEDAE	A0A6I8TU84_AEDAE	A0A6I8TKI6_AEDAE	A0A6I8T384_AEDAE	A0A1S4FEV5_AEDAE	A0A6I8U3H0_AEDAE
cellular_component	GO:0110165	cellular anatomical entity	37	104	0.355769	0.00524192	0.997238	0.247	1	A0A6I8TUP2_AEDAE	A0A6I8TIF4_AEDAE	A0A6I8U5S1_AEDAE	A0A6I8U5R7_AEDAE	Q16NH5_AEDAE	A0A6I8TKW7_AEDAE	A0A6I8TR81_AEDAE	Q16Q81_AEDAE	Q16W09_AEDAE	Q17LR4_AEDAE	Q16H73_AEDAE	A0A6I8TAL6_AEDAE	A0A1S4FMI0_AEDAE	A0A6I8TAQ9_AEDAE	A0A6I8TJL5_AEDAE	A0A6I8TXK9_AEDAE	A0A6I8TVJ9_AEDAE	A0A1S4F8Z0_AEDAE	A0A1S4FMB2_AEDAE	A0A6I8U3K5_AEDAE	A0A6I8TXL3_AEDAE	A0A1S4FCK9_AEDAE	A0A6I8U3B1_AEDAE	A0A6I8TQK3_AEDAE	A0A6I8U3B6_AEDAE	A0A6I8TM86_AEDAE	A0A6I8U3L2_AEDAE	A0A6I8U4F1_AEDAE	A0A6I8TJK7_AEDAE	A0A6I8TQK5_AEDAE	A0A6I8U135_AEDAE	A0A6I8U1Q5_AEDAE	A0A1S4FN24_AEDAE	A0A6I8U1R0_AEDAE	A0A6I8TJM0_AEDAE	A0A6I8TDM9_AEDAE	A0A6I8U512_AEDAE
biological_process	GO:0045944	positive regulation of transcription by RNA polymerase II	34	73	0.465753	1	1.10966e-06	1	0.001	A0A6I8TEL4_AEDAE	A0A6I8TU90_AEDAE	A0A6I8TTG6_AEDAE	A0A1S4G664_AEDAE	A0A6I8U924_AEDAE	A0A6I8TKP8_AEDAE	A0A6I8TRC5_AEDAE	A0A6I8TIC2_AEDAE	A0A6I8TVB8_AEDAE	A0A6I8TR51_AEDAE	A0A6I8TRC7_AEDAE	A0A6I8TLZ7_AEDAE	A0A6I8U1U2_AEDAE	A0A6I8TT07_AEDAE	A0A6I8U6Q6_AEDAE	A0A6I8TJB3_AEDAE	A0A6I8TWN2_AEDAE	A0A6I8TYD8_AEDAE	A0A6I8TQA7_AEDAE	A0A6I8TJ74_AEDAE	A0A6I8TG58_AEDAE	A0A6I8U4L1_AEDAE	A0A6I8U6Q9_AEDAE	A0A6I8TK71_AEDAE	A0A6I8U1T6_AEDAE	A0A6I8TJW8_AEDAE	A0A6I8U6G9_AEDAE	A0A6I8TV66_AEDAE	A0A6I8TVA8_AEDAE	A0A6I8TRB7_AEDAE	A0A6I8U4K5_AEDAE	A0A6I8TJA8_AEDAE	A0A6I8TU84_AEDAE	A0A6I8U3H0_AEDAE
molecular_function	GO:0042302	structural constituent of cuticle	33	196	0.168367	0.560562	0.516049	1	1	Q17C70_AEDAE	Q16XV0_AEDAE	Q16XH5_AEDAE	Q16UY4_AEDAE	Q17G30_AEDAE	Q16Z77_AEDAE	Q17BH5_AEDAE	Q17KC7_AEDAE	Q17KC6_AEDAE	Q17G16_AEDAE	Q16XH4_AEDAE	Q17G14_AEDAE	A0A1S4FL08_AEDAE	A0A1S4F464_AEDAE	A0A6I8TKZ5_AEDAE	A0A6I8TH03_AEDAE	A0A1S4F422_AEDAE	A0A1S4FVF1_AEDAE	A0A6I8T3H1_AEDAE	A0A1S4F424_AEDAE	A0A6I8U879_AEDAE	A0A6I8U6B0_AEDAE	A0A1S4FJ08_AEDAE	A0A1S4F436_AEDAE	A0A1S4F4A0_AEDAE	A0A6I8TSY0_AEDAE	A0A1S4FJB1_AEDAE	A0A6I8TFL0_AEDAE	A0A6I8TQ16_AEDAE	A0A1S4FJ19_AEDAE	A0A1S4F490_AEDAE	A0A1S4EVS6_AEDAE	A0A6I8U259_AEDAE
molecular_function	GO:0003676	nucleic acid binding	33	247	0.133603	1	5.53635e-11	1	0	A0A6I8TFK7_AEDAE	Q17LN4_AEDAE	Q17KM1_AEDAE	Q16LC8_AEDAE	A0A6I8U863_AEDAE	A0A6I8TX54_AEDAE	A0A6I8T524_AEDAE	A0A6I8TSP3_AEDAE	A0A6I8U1V5_AEDAE	Q0IGF8_AEDAE	Q17LB2_AEDAE	A0A6I8TZ79_AEDAE	Q16XX4_AEDAE	A0A6I8TGN9_AEDAE	A0A6I8TIG3_AEDAE	A0A6I8TMN5_AEDAE	A0A6I8T539_AEDAE	A0A6I8TXU2_AEDAE	A0A6I8TLC5_AEDAE	A0A6I8T5B3_AEDAE	A0A6I8U7C9_AEDAE	A0A1S4FIN9_AEDAE	A0A6I8T912_AEDAE	A0A6I8TS81_AEDAE	A0A6I8TZW9_AEDAE	A0A1S4G0U3_AEDAE	A0A6I8TXR5_AEDAE	A0A6I8TZR8_AEDAE	A0A6I8TFU5_AEDAE	A0A6I8TE72_AEDAE	A0A6I8TRS1_AEDAE	A0A6I8TXT9_AEDAE	A0A6I8TX62_AEDAE
molecular_function	GO:0005525	GTP binding	30	239	0.125523	0.0440734	0.970897	0.999	1	A0A6I8TTG8_AEDAE	A0A6I8TUD0_AEDAE	A0A6I8TIS8_AEDAE	Q17I90_AEDAE	Q172Q6_AEDAE	A0A1S4F3C3_AEDAE	Q16PW1_AEDAE	Q16WY5_AEDAE	A0A6I8TGA4_AEDAE	Q16FU0_AEDAE	A0A6I8TIS9_AEDAE	A0A6I8TIT2_AEDAE	A0A6I8TTG3_AEDAE	A0A6I8TRP8_AEDAE	A0A6I8T7R9_AEDAE	A0A6I8U817_AEDAE	A0A6I8TE04_AEDAE	A0A6I8TUD6_AEDAE	A0A6I8TUJ9_AEDAE	A0A6I8TUK4_AEDAE	A0A1S4FEX4_AEDAE	A0A6I8THE7_AEDAE	A0A6I8TP58_AEDAE	A0A6I8TJJ8_AEDAE	A0A6I8TWC5_AEDAE	A0A6I8TFE1_AEDAE	A0A6I8TWC0_AEDAE	A0A1S4F559_AEDAE	A0A6I8THF2_AEDAE	A0A6I8TGU8_AEDAE
biological_process	GO:0006325	chromatin organization	30	69	0.434783	0.999991	1.90911e-05	1	0.009	JING_AEDAE	A0A6I8TT23_AEDAE	A0A1S4FVD9_AEDAE	A0A1S4G664_AEDAE	A0A6I8TWB7_AEDAE	A0A6I8U9W8_AEDAE	A0A6I8TW77_AEDAE	A0A6I8TEI3_AEDAE	A0A6I8TZY4_AEDAE	A0A6I8TTK2_AEDAE	A0A6I8TP24_AEDAE	A0A6I8T404_AEDAE	A0A6I8TV83_AEDAE	A0A6I8TUN4_AEDAE	A0A6I8U892_AEDAE	A0A6I8TVK8_AEDAE	A0A6I8TWG7_AEDAE	A0A6I8TI17_AEDAE	A0A6I8TSV5_AEDAE	A0A6I8TD39_AEDAE	A0A6I8TSV2_AEDAE	A0A6I8TG86_AEDAE	A0A6I8TS06_AEDAE	A0A6I8T5A4_AEDAE	A0A6I8TIV3_AEDAE	A0A6I8TUX1_AEDAE	A0A6I8TUM9_AEDAE	A0A1S4EZ45_AEDAE	A0A6I8TD69_AEDAE	A0A6I8TUG9_AEDAE
molecular_function	GO:0004252	serine-type endopeptidase activity	30	366	0.0819672	1.05506e-06	1	0	1	Q17IP9_AEDAE	A0A6I8U5W0_AEDAE	A0A6I8U5R8_AEDAE	Q17J64_AEDAE	Q17HP8_AEDAE	Q17BG4_AEDAE	A0A6I8TJF1_AEDAE	A0A6I8TGM3_AEDAE	A0A6I8U4Z1_AEDAE	A0A6I8T5J2_AEDAE	A0A6I8U9P9_AEDAE	A0A6I8TAV4_AEDAE	A0A6I8T9V2_AEDAE	A0A1S4G7R1_AEDAE	A0A1S4FX39_AEDAE	A0A6I8TVD9_AEDAE	A0A6I8T670_AEDAE	A0A6I8T5C7_AEDAE	A0A6I8TUV0_AEDAE	A0A6I8TS60_AEDAE	A0A6I8T5Q0_AEDAE	A0A6I8U3D9_AEDAE	A0A1S4FDB1_AEDAE	A0A6I8TSX5_AEDAE	A0A6I8U9Z0_AEDAE	A0A1S4F444_AEDAE	A0A6I8T5D5_AEDAE	A0A1S4F2B4_AEDAE	A0A6I8U3U6_AEDAE	A0A6I8T500_AEDAE
molecular_function	GO:0004842	ubiquitin-protein transferase activity	30	69	0.434783	1	1.3012e-08	1	0	A0A6I8TP02_AEDAE	A0A6I8TF55_AEDAE	A0A6I8U1B9_AEDAE	A0A6I8TMH6_AEDAE	A0A6I8TIZ1_AEDAE	A0A6I8TZ78_AEDAE	Q16WF0_AEDAE	A0A6I8TKX5_AEDAE	A0A6R5HAD6_AEDAE	A0A6R5I9D8_AEDAE	A0A6I8TF19_AEDAE	A0A6I8TMQ2_AEDAE	A0A6I8TCR8_AEDAE	A0A6I8TNY0_AEDAE	A0A6I8TIX9_AEDAE	A0A6I8U1W8_AEDAE	A0A6I8TIR4_AEDAE	A0A6I8TCS8_AEDAE	A0A1S4F1D4_AEDAE	A0A6I8TIY5_AEDAE	A0A6I8TJ67_AEDAE	A0A6I8TKH6_AEDAE	A0A6I8TJ78_AEDAE	A0A6I8TYX4_AEDAE	A0A6I8TES5_AEDAE	A0A6I8TKH0_AEDAE	A0A6I8TZ06_AEDAE	A0A6I8T8C1_AEDAE	A0A6I8TCR6_AEDAE	A0A6I8TZT7_AEDAE
biological_process	GO:0048731	system development	30	51	0.588235	1	9.11092e-26	1	0	Q0IF69_AEDAE	A0A6I8TV46_AEDAE	A0A6I8TKH1_AEDAE	A0A1S4FFD8_AEDAE	A0A6I8TC45_AEDAE	Q0IFR5_AEDAE	A0A6I8TYN5_AEDAE	A0A1S4FZR2_AEDAE	A0A6I8TW57_AEDAE	A0A6I8TKG5_AEDAE	A0A6I8TW40_AEDAE	A0A6I8T9N3_AEDAE	A0A6I8TWW9_AEDAE	A0A6I8TW87_AEDAE	A0A6I8TY14_AEDAE	A0A6I8TJY5_AEDAE	A0A6I8TJY9_AEDAE	A0A6I8TY22_AEDAE	A0A6I8TWX0_AEDAE	A0A6I8TW76_AEDAE	A0A6I8TML0_AEDAE	A0A6I8TS41_AEDAE	A0A6I8TJY0_AEDAE	A0A6I8TVS3_AEDAE	A0A1S4FUQ5_AEDAE	A0A6I8TW46_AEDAE	A0A6I8TDC5_AEDAE	A0A6I8TY19_AEDAE	A0A6I8TTK8_AEDAE	A0A6I8TV51_AEDAE
biological_process	GO:0030154	cell differentiation	29	83	0.349398	1	1.20458e-21	1	0	A0A6I8TG52_AEDAE	A0A6I8TET2_AEDAE	A0A6I8T785_AEDAE	A0A6I8TH62_AEDAE	A0A6I8TRR8_AEDAE	A0A6I8TAL6_AEDAE	A0A6I8TAQ9_AEDAE	A0A6I8TTD8_AEDAE	A0A6I8TQZ5_AEDAE	A0A6I8TRS6_AEDAE	A0A6I8TK44_AEDAE	A0A6I8T784_AEDAE	A0A6I8U6R3_AEDAE	A0A6I8UA17_AEDAE	A0A6I8TAS6_AEDAE	A0A6I8TAS4_AEDAE	A0A6I8U8Q1_AEDAE	A0A6I8TAR7_AEDAE	A0A6I8TAS3_AEDAE	A0A6I8TTS0_AEDAE	A0A6I8TG46_AEDAE	A0A6I8TV90_AEDAE	A0A6I8TW85_AEDAE	A0A6I8TS47_AEDAE	A0A6I8TV85_AEDAE	A0A6I8THH2_AEDAE	A0A6I8TFN2_AEDAE	A0A6R5I375_AEDAE	A0A6I8TJC9_AEDAE
cellular_component	GO:0043229	intracellular organelle	29	93	0.311828	0.940774	0.0659738	1	1	A0A6I8TV45_AEDAE	A0A6I8TQT2_AEDAE	Q17LN4_AEDAE	A0A6I8U863_AEDAE	A0A6I8U299_AEDAE	A0A6I8TSP3_AEDAE	A0A6I8T6L7_AEDAE	Q16XX4_AEDAE	A0A6I8U4R4_AEDAE	A0A6I8TQD8_AEDAE	A0A6I8T797_AEDAE	A0A6I8TJ51_AEDAE	A0A1S4F231_AEDAE	A0A6I8TR25_AEDAE	A0A1S4G3Q6_AEDAE	A0A6I8T6M3_AEDAE	A0A6I8TFS9_AEDAE	A0A6I8TGV6_AEDAE	A0A6I8T741_AEDAE	A0A6I8T5E0_AEDAE	A0A6I8T6S6_AEDAE	A0A6I8T7E0_AEDAE	A0A6I8TL23_AEDAE	A0A1S4G507_AEDAE	A0A6I8TQD3_AEDAE	A0A6I8T5V7_AEDAE	A0A6I8TD40_AEDAE	A0A1S4FH11_AEDAE	A0A6I8T7V6_AEDAE
molecular_function	GO:0005096	GTPase activator activity	29	93	0.311828	1	2.21823e-27	1	0	A0A6I8TTH6_AEDAE	A0A6I8T893_AEDAE	Q17P86_AEDAE	A0A6I8TX83_AEDAE	A0A6I8TXX4_AEDAE	A0A6I8TTH0_AEDAE	A0A6I8TVG0_AEDAE	A0A6I8TT34_AEDAE	A0A6I8U854_AEDAE	A0A6I8U5I4_AEDAE	A0A6I8TTE5_AEDAE	A0A6I8TRH9_AEDAE	A0A6I8TXT3_AEDAE	A0A6I8TSJ9_AEDAE	A0A6I8TIA0_AEDAE	A0A6I8TTM4_AEDAE	A0A6I8TSK5_AEDAE	A0A6I8TRT5_AEDAE	A0A6I8TTD2_AEDAE	A0A6I8TI23_AEDAE	A0A6I8U365_AEDAE	A0A6I8TP59_AEDAE	A0A6I8TTD9_AEDAE	A0A6I8T8Q5_AEDAE	A0A6I8TTN0_AEDAE	A0A6I8TVG3_AEDAE	A0A6I8TX88_AEDAE	A0A6I8TLE4_AEDAE	A0A6I8T8B7_AEDAE
biological_process	GO:0051179	localization	29	65	0.446154	0.190148	0.832264	1	1	A0A6I8T508_AEDAE	Q17P86_AEDAE	Q0IF64_AEDAE	A0A6I8U2Z8_AEDAE	A0A1S4F874_AEDAE	Q17L41_AEDAE	A0A6I8TT34_AEDAE	A0A6I8U222_AEDAE	A0A6I8TGV0_AEDAE	A0A1S4EVL3_AEDAE	A0A6I8TQB6_AEDAE	A0A6I8TNW1_AEDAE	A0A6I8TSD3_AEDAE	A0A6I8TN62_AEDAE	A0A6I8TFI6_AEDAE	A0A6I8U0G2_AEDAE	A0A6I8T7N6_AEDAE	A0A6I8U2F3_AEDAE	A0A6I8U227_AEDAE	A0A6I8U663_AEDAE	A0A6I8TZA0_AEDAE	A0A6I8TI23_AEDAE	A0A6I8TNR0_AEDAE	A0A6I8TFI8_AEDAE	A0A6I8THZ7_AEDAE	A0A6I8TGP2_AEDAE	A0A6I8TGB7_AEDAE	A0A6I8TNW6_AEDAE	A0A6I8TN02_AEDAE
molecular_function	GO:0004674	protein serine/threonine kinase activity	28	138	0.202899	0.989229	0.0168038	1	0.995	A0A6I8TWV2_AEDAE	A0A6I8TJG0_AEDAE	Q16UJ8_AEDAE	Q16L96_AEDAE	A0A6I8TPA8_AEDAE	A0A6I8TUR2_AEDAE	A0A6I8T6P6_AEDAE	A0A6I8TDS6_AEDAE	A0A6I8TFQ9_AEDAE	A0A6I8TCQ7_AEDAE	A0A6I8TIX3_AEDAE	A0A1S4FME5_AEDAE	A0A6I8TX85_AEDAE	A0A6I8TFT5_AEDAE	A0A6I8T9I5_AEDAE	A0A6I8TTN5_AEDAE	A0A0P6ITK1_AEDAE	A0A6I8TWE9_AEDAE	A0A1S4G7Q6_AEDAE	A0A6I8U569_AEDAE	A0A6I8TYS7_AEDAE	A0A1S4FCP1_AEDAE	A0A6I8TPG4_AEDAE	A0A1S4F3D8_AEDAE	A0A6I8TKX8_AEDAE	A0A6I8TXA1_AEDAE	A0A1S4FK68_AEDAE	A0A6I8TL69_AEDAE
molecular_function	GO:0008017	microtubule binding	28	151	0.18543	0.676448	0.402644	1	1	KIF1A_AEDAE	A0A6I8U846_AEDAE	A0A6I8U8P9_AEDAE	A0A1S4F7F2_AEDAE	A0A6I8T8W1_AEDAE	A0A6I8THC3_AEDAE	A0A6I8TBW0_AEDAE	A0A6I8U7Z8_AEDAE	A0A6I8U9T4_AEDAE	A0A6I8TNP4_AEDAE	A0A6I8U9V3_AEDAE	A0A6R5H5D5_AEDAE	A0A6I8U849_AEDAE	A0A0P6IUF2_AEDAE	A0A6I8T726_AEDAE	A0A6I8TPJ6_AEDAE	A0A6I8U9T5_AEDAE	A0A6I8U0X8_AEDAE	A0A6I8TVF3_AEDAE	A0A6I8U7Z6_AEDAE	A0A1S4F729_AEDAE	A0A6I8U1N1_AEDAE	A0A1S4FGA1_AEDAE	A0A6I8TVE8_AEDAE	A0A6I8TV70_AEDAE	A0A6I8U597_AEDAE	A0A6I8TV65_AEDAE	A0A6S4FP63_AEDAE
molecular_function	GO:0022857	transmembrane transporter activity	26	205	0.126829	0.00678622	0.994732	0.54	1	Q16Z19_AEDAE	Q17AU9_AEDAE	A0A6I8T926_AEDAE	A0A1S4G7T5_AEDAE	A0A6I8U090_AEDAE	A0A6I8T3G0_AEDAE	A0A6I8T3E3_AEDAE	A0A6I8U7L2_AEDAE	A0A6I8TY39_AEDAE	A0A6I8T3F3_AEDAE	A0A6I8T3E8_AEDAE	A0A6I8TY45_AEDAE	A0A6I8T3L8_AEDAE	A0A6I8U978_AEDAE	A0A6I8TLJ7_AEDAE	A0A6I8U086_AEDAE	A0A6I8T3F4_AEDAE	A0A6I8TXG1_AEDAE	A0A6I8TXZ6_AEDAE	A0A6I8TMH7_AEDAE	A0A6I8U098_AEDAE	A0A6I8TXE7_AEDAE	A0A6I8TCR0_AEDAE	A0A6I8TXY7_AEDAE	A0A6I8TNS2_AEDAE	A0A6I8TXZ1_AEDAE
biological_process	GO:0060255	regulation of macromolecule metabolic process	26	114	0.22807	1	2.36387e-15	1	0	Q17A95_AEDAE	A0A6I8TJ19_AEDAE	A0A6I8TID3_AEDAE	A0A6I8T609_AEDAE	A0A6I8T7U0_AEDAE	Q0IFQ3_AEDAE	Q17A96_AEDAE	A0A1S4G3J5_AEDAE	A0A6I8U3F0_AEDAE	A0A1S4G3Q6_AEDAE	A0A6I8U567_AEDAE	A0A6I8TRA9_AEDAE	A0A6I8U6P6_AEDAE	A0A6I8T7L4_AEDAE	A0A6I8U3E4_AEDAE	A0A6I8U1T0_AEDAE	A0A6I8T611_AEDAE	A0A6I8T7K9_AEDAE	A0A6I8TRT6_AEDAE	A0A6I8T7L2_AEDAE	A0A6I8TRT3_AEDAE	A0A6I8U571_AEDAE	A0A6I8TID1_AEDAE	A0A6I8U4K1_AEDAE	A0A6I8U2B2_AEDAE	A0A6I8U6P2_AEDAE
molecular_function	GO:0008061	chitin binding	25	139	0.179856	0.701072	0.380818	1	1	A0A6I8U5P0_AEDAE	Q17GK4_AEDAE	Q179T5_AEDAE	A0A6I8T8V3_AEDAE	A0A6I8TDX3_AEDAE	A0A6I8TQ05_AEDAE	A0A6I8T5G5_AEDAE	A0A6I8T6W1_AEDAE	A0A6R5HYH1_AEDAE	A0A6I8U8N9_AEDAE	A0A1S4FMY2_AEDAE	A0A6I8TMT4_AEDAE	A0A1S4FHA3_AEDAE	A0A6I8TS08_AEDAE	A0A6I8TV59_AEDAE	A0A6I8TD58_AEDAE	A0A6I8TT31_AEDAE	A0A6I8TCX3_AEDAE	A0A6I8U7Z1_AEDAE	A0A6I8U589_AEDAE	A0A6I8T3R3_AEDAE	O17411_AEDAE	A0A1S4FJB2_AEDAE	A0A6I8U9T3_AEDAE	A0A6I8U0L1_AEDAE
biological_process	GO:0006397	mRNA processing	24	78	0.307692	0.998918	0.00199657	1	0.562	Q16Y09_AEDAE	A0A1S4EW60_AEDAE	Q1HQD9_AEDAE	A0A6I8TLC8_AEDAE	A0A6I8TX54_AEDAE	A0A6I8TP21_AEDAE	Q16U78_AEDAE	A0A6I8TFQ8_AEDAE	Q0IGF8_AEDAE	A0A6I8TFQ1_AEDAE	A0A6I8TXU2_AEDAE	A0A6I8TLC5_AEDAE	A0A6I8U220_AEDAE	A0A6I8U4N7_AEDAE	A0A6I8T5A7_AEDAE	A0A6I8TS81_AEDAE	A0A6I8TZW9_AEDAE	A0A6I8TG86_AEDAE	A0A6I8U8C5_AEDAE	A0A6I8TXR5_AEDAE	A0A6I8TN98_AEDAE	A0A6I8TXT9_AEDAE	A0A6I8TQP3_AEDAE	A0A6I8TX62_AEDAE
molecular_function	GO:0000981	DNA-binding transcription factor activity, RNA polymerase II-specific	24	130	0.184615	0.920918	0.113269	1	1	A0A6I8T6L8_AEDAE	A0A6I8TAA3_AEDAE	A0A1S4F4D5_AEDAE	A0A6I8TLD3_AEDAE	A0A6I8TAN3_AEDAE	A0A6I8TR51_AEDAE	A0A6I8T6G0_AEDAE	A0A6I8TVT5_AEDAE	A0A1S4G2E0_AEDAE	A0A6I8TT07_AEDAE	A0A6I8T460_AEDAE	A0A6I8TM21_AEDAE	A0A6I8TQA7_AEDAE	A0A6I8U1B3_AEDAE	A0A6I8TQT9_AEDAE	A0A6I8TQS5_AEDAE	A0A6I8TND2_AEDAE	A0A6I8TX66_AEDAE	A0A1S4F4V4_AEDAE	A0A6I8T6F1_AEDAE	A0A1S4FA08_AEDAE	A0A6I8TXV2_AEDAE	A0A1S4FE68_AEDAE	A0A6I8TXS4_AEDAE
biological_process	GO:0051171	regulation of nitrogen compound metabolic process	24	110	0.218182	1	1.46054e-12	1	0	Q17A95_AEDAE	A0A6I8TJ19_AEDAE	A0A6I8TID3_AEDAE	A0A6I8T609_AEDAE	A0A6I8T7U0_AEDAE	Q0IFQ3_AEDAE	Q17A96_AEDAE	A0A6I8U3F0_AEDAE	A0A6I8U567_AEDAE	A0A6I8TRA9_AEDAE	A0A6I8U6P6_AEDAE	A0A6I8T7L4_AEDAE	A0A6I8U3E4_AEDAE	A0A6I8U1T0_AEDAE	A0A6I8T611_AEDAE	A0A6I8T7K9_AEDAE	A0A6I8TRT6_AEDAE	A0A6I8T7L2_AEDAE	A0A6I8TRT3_AEDAE	A0A6I8U571_AEDAE	A0A6I8TID1_AEDAE	A0A6I8U4K1_AEDAE	A0A6I8U2B2_AEDAE	A0A6I8U6P2_AEDAE
biological_process	GO:0080090	regulation of primary metabolic process	24	110	0.218182	1	1.46054e-12	1	0	Q17A95_AEDAE	A0A6I8TJ19_AEDAE	A0A6I8TID3_AEDAE	A0A6I8T609_AEDAE	A0A6I8T7U0_AEDAE	Q0IFQ3_AEDAE	Q17A96_AEDAE	A0A6I8U3F0_AEDAE	A0A6I8U567_AEDAE	A0A6I8TRA9_AEDAE	A0A6I8U6P6_AEDAE	A0A6I8T7L4_AEDAE	A0A6I8U3E4_AEDAE	A0A6I8U1T0_AEDAE	A0A6I8T611_AEDAE	A0A6I8T7K9_AEDAE	A0A6I8TRT6_AEDAE	A0A6I8T7L2_AEDAE	A0A6I8TRT3_AEDAE	A0A6I8U571_AEDAE	A0A6I8TID1_AEDAE	A0A6I8U4K1_AEDAE	A0A6I8U2B2_AEDAE	A0A6I8U6P2_AEDAE
biological_process	GO:0048513	animal organ development	24	63	0.380952	0.999073	0.00173806	1	0.535	Q17P86_AEDAE	Q0IF64_AEDAE	A0A1S4F874_AEDAE	A0A6I8T785_AEDAE	A0A6I8TRR8_AEDAE	A0A6I8TGV0_AEDAE	A0A6I8TAL6_AEDAE	A0A6I8TAQ9_AEDAE	A0A6I8TQZ5_AEDAE	A0A6I8TRS6_AEDAE	A0A6I8TK44_AEDAE	A0A6I8T784_AEDAE	A0A6I8U6R3_AEDAE	A0A6I8UA17_AEDAE	A0A6I8TM96_AEDAE	A0A1S4FKJ6_AEDAE	A0A6I8TAR7_AEDAE	A0A6I8TAS3_AEDAE	A0A6I8TTS0_AEDAE	A0A6I8THZ7_AEDAE	A0A6I8TGP2_AEDAE	A0A6I8TGB7_AEDAE	A0A6I8TS47_AEDAE	A0A6I8THH2_AEDAE
molecular_function	GO:0106310	protein serine kinase activity	23	112	0.205357	0.88453	0.169282	1	1	A0A6I8T566_AEDAE	A0A6I8T575_AEDAE	Q16UJ8_AEDAE	A0A6I8TPA8_AEDAE	A0A6I8TUR2_AEDAE	A0A6I8T569_AEDAE	A0A6I8T6P6_AEDAE	A0A6I8TDS6_AEDAE	A0A6I8TFQ9_AEDAE	A0A6I8TCQ7_AEDAE	A0A6I8T560_AEDAE	A0A6I8T5I0_AEDAE	A0A6I8TIX3_AEDAE	A0A1S4G7G5_AEDAE	A0A6I8TRY3_AEDAE	A0A6I8TR27_AEDAE	A0A6I8T9I5_AEDAE	A0A6I8TTN5_AEDAE	A0A6I8TGD2_AEDAE	A0A6I8T598_AEDAE	A0A6I8T577_AEDAE	A0A6I8U8B5_AEDAE	A0A1S4F3D8_AEDAE
molecular_function	GO:0016757	glycosyltransferase activity	23	55	0.418182	0.798141	0.260043	1	1	Q17P41_AEDAE	A0A6I8T7Y5_AEDAE	A0A6I8TWV4_AEDAE	A0A6I8TRW7_AEDAE	A0A6I8TC21_AEDAE	A0A6I8TQ72_AEDAE	A0A6I8TQC1_AEDAE	A0A6I8TRW1_AEDAE	A0A6I8TRX2_AEDAE	A0A6I8TQD7_AEDAE	A0A6I8TPA1_AEDAE	A0A6I8TGE8_AEDAE	A0A6I8TQC6_AEDAE	A0A6I8TQD1_AEDAE	A0A6I8TGF7_AEDAE	A0A6I8TGF3_AEDAE	A0A6I8TPB1_AEDAE	A0A6I8TQ57_AEDAE	A0A6I8TGE3_AEDAE	A0A6I8TRV4_AEDAE	A0A6I8TQ67_AEDAE	A0A6I8TP96_AEDAE	A0A6I8TPA6_AEDAE
biological_process	GO:0006511	ubiquitin-dependent protein catabolic process	23	68	0.338235	0.897754	0.151146	1	1	CALYP_AEDAE	A0A6I8T3M6_AEDAE	A0A6I8TPT4_AEDAE	A0A6R5GZS9_AEDAE	A0A6I8U821_AEDAE	A0A6I8U5D0_AEDAE	A0A1S4FN98_AEDAE	A0A6I8T499_AEDAE	A0A6I8T404_AEDAE	A0A6I8U5C9_AEDAE	A0A6I8TCB0_AEDAE	A0A6I8TFR2_AEDAE	A0A6I8TJT6_AEDAE	A0A6I8TNG6_AEDAE	A0A6I8U1M2_AEDAE	A0A6I8T3T7_AEDAE	A0A6I8TH87_AEDAE	A0A6I8TP84_AEDAE	A0A6I8T4G8_AEDAE	A0A6I8TPU3_AEDAE	A0A6I8U0K2_AEDAE	A0A6I8U2K7_AEDAE	A0A6I8U4S9_AEDAE
biological_process	GO:0015031	protein transport	23	116	0.198276	0.0120297	0.992299	0.859	1	Q17FH9_AEDAE	A0A6I8THB4_AEDAE	A0A6I8TZT6_AEDAE	Q178L3_AEDAE	Q16T01_AEDAE	Q16RH4_AEDAE	A0A6I8U0K9_AEDAE	A0A6I8TNA1_AEDAE	A0A6I8T4S9_AEDAE	A0A6I8T675_AEDAE	A0A1S4EYR2_AEDAE	A0A6I8U2K1_AEDAE	A0A6I8TMN2_AEDAE	A0A1S4FWC1_AEDAE	A0A6I8TB08_AEDAE	A0A6I8TZD3_AEDAE	A0A6I8T8E7_AEDAE	A0A6I8TL29_AEDAE	A0A6I8T5T0_AEDAE	A0A6I8TIN3_AEDAE	A0A1S4F5L1_AEDAE	A0A6I8T8M1_AEDAE	A0A6I8TGS3_AEDAE
molecular_function	GO:0031267	small GTPase binding	22	51	0.431373	0.999998	8.08922e-06	1	0.002	Q16ZZ3_AEDAE	A0A6I8T566_AEDAE	A0A6I8T575_AEDAE	A0A6I8T569_AEDAE	A0A6I8U6D7_AEDAE	A0A6I8THC3_AEDAE	A0A6I8T560_AEDAE	A0A6I8T7U1_AEDAE	A0A6I8T5I0_AEDAE	A0A6I8TWK2_AEDAE	A0A6I8T638_AEDAE	A0A6I8T816_AEDAE	A0A6I8TFJ7_AEDAE	A0A6I8TWJ8_AEDAE	A0A6I8TB08_AEDAE	A0A6I8T598_AEDAE	A0A6I8T577_AEDAE	A0A6I8T822_AEDAE	A0A6I8TFW5_AEDAE	A0A6I8T7U7_AEDAE	A0A6I8TG13_AEDAE	A0A6I8U6D3_AEDAE
biological_process	GO:0050896	response to stimulus	21	55	0.381818	1	1.04154e-13	1	0	A0A679BVR2_AEDAE	A0A6I8T441_AEDAE	A0A6I8TCN2_AEDAE	A0A6I8TWP9_AEDAE	A0A1S4F9E4_AEDAE	A0A6I8T4U7_AEDAE	A0A6I8T4L8_AEDAE	Q16U80_AEDAE	A0A6I8TYF9_AEDAE	A0A6I8U5P4_AEDAE	A0A6I8TKA5_AEDAE	A0A6I8T4M6_AEDAE	A0A1S4FB01_AEDAE	A0A6I8T437_AEDAE	A0A6I8T7I6_AEDAE	A0A6I8TAJ5_AEDAE	A0A6I8T4N2_AEDAE	A0A6I8T823_AEDAE	A0A1S4FAK9_AEDAE	A0A6I8TIE5_AEDAE	A0A6I8U6K7_AEDAE
biological_process	GO:0007399	nervous system development	21	49	0.428571	1	8.16561e-18	1	0	A0A6I8THP5_AEDAE	A0A6I8TEL4_AEDAE	A0A6I8TK89_AEDAE	A0A6I8TET2_AEDAE	A0A6I8T609_AEDAE	A0A6I8T7U0_AEDAE	A0A6I8T542_AEDAE	A0A6I8U6R3_AEDAE	A0A6I8T7L4_AEDAE	A0A6I8TVK9_AEDAE	A0A6I8TG58_AEDAE	A0A6I8T611_AEDAE	A0A6I8T7K9_AEDAE	A0A6I8TWR7_AEDAE	A0A6I8TWL6_AEDAE	A0A6I8TYH0_AEDAE	A0A6I8T7L2_AEDAE	A0A6I8TYH8_AEDAE	A0A6I8TWS3_AEDAE	A0A6I8TVK7_AEDAE	A0A6I8TKA8_AEDAE
cellular_component	GO:0071944	cell periphery	21	62	0.33871	0.999928	0.00010087	1	0.01	A0A6I8TKY1_AEDAE	A0A6R8KLB2_AEDAE	A0A6I8THX2_AEDAE	A0A6I8U8Y7_AEDAE	A0A6I8U3A3_AEDAE	A0A6I8TJA3_AEDAE	A0A6I8TBX8_AEDAE	A0A6I8TY70_AEDAE	A0A6I8THC8_AEDAE	A0A6I8U6R3_AEDAE	A0A6I8THX6_AEDAE	A0A6I8TJ95_AEDAE	A0A6I8TBY3_AEDAE	A0A6I8THM9_AEDAE	A0A6I8TGF1_AEDAE	A0A6I8T664_AEDAE	A0A1S4F4R2_AEDAE	A0A6I8THP0_AEDAE	A0A6I8TJ99_AEDAE	A0A6I8TXP9_AEDAE	A0A6I8THD3_AEDAE
molecular_function	GO:0004725	protein tyrosine phosphatase activity	21	78	0.269231	0.989595	0.0204856	1	0.996	A0A6I8TGB4_AEDAE	A0A6I8T3Q1_AEDAE	A0A6R8KLB2_AEDAE	A0A1S4EX19_AEDAE	A0A6I8U8Y7_AEDAE	A0A1S4EW88_AEDAE	A0A6I8T5Q7_AEDAE	A0A6I8T7K2_AEDAE	A0A6I8T3S9_AEDAE	A0A1S4FJR2_AEDAE	A0A1S4FQH3_AEDAE	A0A6I8T5P2_AEDAE	A0A1S4FJQ9_AEDAE	A0A6I8T7I0_AEDAE	A0A6I8T3T3_AEDAE	A0A6I8T3K9_AEDAE	A0A6I8TJB2_AEDAE	A0A6I8T3H6_AEDAE	A0A6I8TJJ8_AEDAE	A0A6I8TJ16_AEDAE	A0A6I8TJJ9_AEDAE
molecular_function	GO:0016887	ATP hydrolysis activity	20	174	0.114943	0.00623745	0.995964	0.512	1	Q17LN4_AEDAE	Q16HN4_AEDAE	Q16UJ3_AEDAE	A0A6I8TYH6_AEDAE	Q16XX4_AEDAE	A0A6I8TQ71_AEDAE	A0A6I8TSV1_AEDAE	A0A6I8U7C9_AEDAE	A0A1S4FIN1_AEDAE	A0A6I8T2V8_AEDAE	A0A1S4F933_AEDAE	A0A1S4FYA7_AEDAE	A0A6I8TJ03_AEDAE	A0A6I8U054_AEDAE	A0A1S4G5N6_AEDAE	A0A1S4EZF6_AEDAE	A0A1S4F8J6_AEDAE	A0A6I8U9V2_AEDAE	A0A1S4F8F0_AEDAE	A0A6I8U276_AEDAE
molecular_function	GO:0005249	voltage-gated potassium channel activity	20	51	0.392157	0.999985	5.06815e-05	1	0.017	A0A6I8TE68_AEDAE	Q173M3_AEDAE	A0A6I8T9R3_AEDAE	A0A6I8T3A2_AEDAE	A0A6I8TE12_AEDAE	A0A6I8U0S6_AEDAE	A0A6I8TP71_AEDAE	A0A6I8U012_AEDAE	A0A6I8TR04_AEDAE	A0A6I8TG95_AEDAE	A0A6I8U1Q2_AEDAE	A0A6I8TF89_AEDAE	A0A1S4EVA2_AEDAE	A0A6I8TTT0_AEDAE	A0A6I8TEQ1_AEDAE	A0A6I8T326_AEDAE	A0A6I8T340_AEDAE	A0A6I8T333_AEDAE	A0A6I8U3S9_AEDAE	A0A6I8T338_AEDAE
cellular_component	GO:0005829	cytosol	19	91	0.208791	0.504527	0.59514	1	1	MOCS3_AEDAE	A0A6I8TT94_AEDAE	A0A6I8TT90_AEDAE	Q16FF8_AEDAE	Q16WY5_AEDAE	A0A6I8TIP8_AEDAE	A0A6I8TIQ2_AEDAE	A0A6I8TH75_AEDAE	A0A6I8TIP3_AEDAE	A0A6I8TIP6_AEDAE	A0A6I8TU75_AEDAE	A0A6I8TU81_AEDAE	A0A6I8TUD2_AEDAE	A0A1S4FRH7_AEDAE	A0A6I8TW84_AEDAE	A0A6I8TW89_AEDAE	A0A1S4FM51_AEDAE	A0A6I8TUC6_AEDAE	A0A6I8T794_AEDAE
molecular_function	GO:0004843	thiol-dependent deubiquitinase	19	52	0.365385	0.999854	0.000459848	1	0.124	CALYP_AEDAE	A0A6I8TPT4_AEDAE	A0A6I8U821_AEDAE	A0A6I8U5D0_AEDAE	A0A1S4FN98_AEDAE	A0A6I8T499_AEDAE	A0A6I8T404_AEDAE	A0A6I8U5C9_AEDAE	A0A6I8TCB0_AEDAE	A0A6I8U9Q3_AEDAE	A0A6I8TJT6_AEDAE	A0A6I8TNG6_AEDAE	A0A6I8U1M2_AEDAE	A0A6I8TP84_AEDAE	A0A6I8T4G8_AEDAE	A0A6I8TPU3_AEDAE	A0A6I8U0K2_AEDAE	A0A6I8U2K7_AEDAE	A0A6I8U4S9_AEDAE
cellular_component	GO:0005789	endoplasmic reticulum membrane	19	141	0.134752	0.0230624	0.986174	0.775	1	Q17P41_AEDAE	Q17LP8_AEDAE	Q16WU6_AEDAE	Q17NG9_AEDAE	Q16XF9_AEDAE	A0A6I8TVJ6_AEDAE	A0A6I8T4F7_AEDAE	A0A1S4EYZ4_AEDAE	A0A1S4EZ06_AEDAE	A0A6I8T571_AEDAE	A0A1S4F969_AEDAE	A0A6I8TT45_AEDAE	A0A6I8TVJ4_AEDAE	A0A6I8TDG5_AEDAE	A0A6I8U9W2_AEDAE	A0A6I8U2P9_AEDAE	A0A6I8U873_AEDAE	A0A6I8T8D6_AEDAE	A0A1S4G6X2_AEDAE
biological_process	GO:0016579	protein deubiquitination	19	46	0.413043	0.99959	0.00116786	1	0.308	A0A6I8TC70_AEDAE	A0A6I8TPT4_AEDAE	A0A6I8TBY5_AEDAE	A0A6I8U821_AEDAE	A0A6I8U5D0_AEDAE	A0A1S4FN98_AEDAE	A0A6I8T499_AEDAE	A0A6I8U5C9_AEDAE	A0A6I8TCB0_AEDAE	A0A6I8U9Q3_AEDAE	A0A6I8TJT6_AEDAE	A0A6I8TNG6_AEDAE	A0A6I8U1M2_AEDAE	A0A6I8TP84_AEDAE	A0A6I8T4G8_AEDAE	A0A6I8TPU3_AEDAE	A0A6I8U0K2_AEDAE	A0A6I8U2K7_AEDAE	A0A6I8U4S9_AEDAE
cellular_component	GO:0005874	microtubule	18	194	0.0927835	0.000378028	0.999836	0.021	1	KIF1A_AEDAE	A0A6I8TNH9_AEDAE	Q172Q6_AEDAE	A0A6I8TRA0_AEDAE	A0A6I8U5P4_AEDAE	A0A6I8TBW0_AEDAE	A0A1S4FIA8_AEDAE	A0A6I8TEJ2_AEDAE	A0A6I8TE04_AEDAE	A0A0P6IUF2_AEDAE	A0A6I8TF69_AEDAE	A0A6I8TAI1_AEDAE	A0A6I8TGM9_AEDAE	A0A6I8U1P1_AEDAE	A0A6I8TEJ7_AEDAE	A0A6I8TFE1_AEDAE	A0A6I8TLC1_AEDAE	A0A6I8TLC7_AEDAE
biological_process	GO:0006914	autophagy	18	33	0.545455	0.999984	5.31605e-05	1	0.013	A0A6I8TWV2_AEDAE	A0A6I8THB4_AEDAE	A0A6I8TPG3_AEDAE	A0A6I8TPG6_AEDAE	A0A6I8TUV4_AEDAE	A0A6I8U087_AEDAE	A0A6I8TT17_AEDAE	A0A6I8U478_AEDAE	A0A6I8U1M2_AEDAE	A0A6I8TL29_AEDAE	A0A6I8TIN3_AEDAE	A0A6I8TPU3_AEDAE	A0A6I8U0K2_AEDAE	A0A6I8TGS3_AEDAE	A0A6I8U2K7_AEDAE	A0A6I8TI15_AEDAE	A0A6I8U4S9_AEDAE	A0A6I8TL69_AEDAE
biological_process	GO:0006338	chromatin remodeling	18	35	0.514286	0.999988	5.0699e-05	1	0.013	CARM1_AEDAE	A0A6I8T663_AEDAE	A0A6I8T5X8_AEDAE	Q16TX1_AEDAE	A0A6I8TQ44_AEDAE	A0A6I8TN66_AEDAE	A0A6I8TNC0_AEDAE	A0A6I8TQ63_AEDAE	A0A6I8T5Z4_AEDAE	A0A6I8TST7_AEDAE	A0A1S4F933_AEDAE	A0A6I8TQX0_AEDAE	A0A6I8T5Y3_AEDAE	A0A6I8TEE3_AEDAE	A0A6I8TGX3_AEDAE	A0A6I8TR64_AEDAE	A0A6I8TGX6_AEDAE	A0A6I8TST2_AEDAE
biological_process	GO:0009887	animal organ morphogenesis	18	64	0.28125	0.95291	0.0829032	1	1	A0A6I8TKY1_AEDAE	A0A1S4FTK0_AEDAE	A0A6I8TWP9_AEDAE	A0A6R8KLB2_AEDAE	A0A6I8THX2_AEDAE	A0A6I8U8Y7_AEDAE	A0A6I8TJA3_AEDAE	A0A6I8TBX8_AEDAE	A0A6I8THC8_AEDAE	A0A6I8THX6_AEDAE	A0A6I8TJ95_AEDAE	A0A6I8TBY3_AEDAE	A0A6I8THM9_AEDAE	A0A6I8TGF1_AEDAE	A0A6I8THP0_AEDAE	A0A6I8TJ99_AEDAE	A0A6I8THD3_AEDAE	A0A6I8U6K7_AEDAE
biological_process	GO:0007018	microtubule-based movement	18	91	0.197802	0.373202	0.713513	1	1	A0A6I8U846_AEDAE	A0A6I8T8W1_AEDAE	A0A6I8TRA0_AEDAE	A0A1S4FIA8_AEDAE	A0A6I8TNP4_AEDAE	A0A6I8U9V3_AEDAE	A0A6I8U849_AEDAE	A0A0P6IUF2_AEDAE	A0A6I8TPJ6_AEDAE	A0A6I8TF69_AEDAE	A0A6I8U0X8_AEDAE	A0A6I8TVF3_AEDAE	A0A1S4F729_AEDAE	A0A6I8TAI1_AEDAE	A0A6I8TGM9_AEDAE	A0A6I8TVE8_AEDAE	A0A6I8U1P1_AEDAE	A0A6S4FP63_AEDAE
molecular_function	GO:0004222	metalloendopeptidase activity	18	88	0.204545	0.859195	0.21039	1	1	A0A6I8TSV3_AEDAE	Q179D2_AEDAE	A0A1S4G1N7_AEDAE	A0A6I8TTX0_AEDAE	A0A6I8TJT0_AEDAE	A0A6I8TVZ5_AEDAE	A0A6I8TIG2_AEDAE	A0A6I8TBU7_AEDAE	A0A1S4F2E2_AEDAE	A0A6I8TVV8_AEDAE	A0A6I8TC56_AEDAE	A0A6I8TBE5_AEDAE	A0A6I8U3N9_AEDAE	A0A6I8TVR5_AEDAE	A0A6I8TBP6_AEDAE	A0A6I8TBK0_AEDAE	A0A6I8TT84_AEDAE	A0A6I8TTX1_AEDAE
biological_process	GO:0009605	response to external stimulus	18	45	0.4	1	2.20666e-13	1	0	A0A6I8TEL4_AEDAE	A0A6I8T609_AEDAE	A0A6I8T7U0_AEDAE	A0A6I8T542_AEDAE	A0A6I8U9E3_AEDAE	A0A6I8TQB6_AEDAE	A0A6I8TNW1_AEDAE	A0A6I8TUE6_AEDAE	A0A6I8TFI6_AEDAE	A0A6I8T7L4_AEDAE	A0A6I8TG58_AEDAE	A0A6I8TNR0_AEDAE	A0A6I8T611_AEDAE	A0A6I8TFI8_AEDAE	A0A6I8T7K9_AEDAE	A0A6I8T7L2_AEDAE	A0A6I8TNW6_AEDAE	A0A6I8TN02_AEDAE
cellular_component	GO:0005891	voltage-gated calcium channel complex	18	49	0.367347	0.999629	0.00111236	1	0.176	A0A6I8TV20_AEDAE	A0A6I8TJ34_AEDAE	A0A6I8TU02_AEDAE	A0A6I8TTZ7_AEDAE	A0A6I8UA01_AEDAE	A0A6I8U8H9_AEDAE	A0A6I8UA00_AEDAE	A0A6I8TTY4_AEDAE	A0A6I8U8H5_AEDAE	A0A6I8TUU2_AEDAE	A0A6I8U971_AEDAE	A0A6I8TWZ2_AEDAE	A0A6I8U5X2_AEDAE	A0A6I8TVY0_AEDAE	A0A6I8TVY5_AEDAE	A0A6I8U5X4_AEDAE	A0A6I8TWY7_AEDAE	A0A6I8U8H7_AEDAE
molecular_function	GO:0005245	voltage-gated calcium channel activity	18	49	0.367347	0.999812	0.000598066	1	0.141	A0A6I8TV20_AEDAE	A0A6I8TJ34_AEDAE	A0A6I8TU02_AEDAE	A0A6I8TTZ7_AEDAE	A0A6I8UA01_AEDAE	A0A6I8U8H9_AEDAE	A0A6I8UA00_AEDAE	A0A6I8TTY4_AEDAE	A0A6I8U8H5_AEDAE	A0A6I8TUU2_AEDAE	A0A6I8U971_AEDAE	A0A6I8TWZ2_AEDAE	A0A6I8U5X2_AEDAE	A0A6I8TVY0_AEDAE	A0A6I8TVY5_AEDAE	A0A6I8U5X4_AEDAE	A0A6I8TWY7_AEDAE	A0A6I8U8H7_AEDAE
biological_process	GO:0007010	cytoskeleton organization	18	20	0.9	0.777983	0.27098	1	1	A0A6I8TPT3_AEDAE	A0A6I8TXN5_AEDAE	A0A6I8TPA8_AEDAE	A0A6I8TFQ9_AEDAE	A0A6I8TXM3_AEDAE	A0A6I8TX03_AEDAE	A0A6I8U1K7_AEDAE	A0A6I8TL88_AEDAE	A0A6I8TL89_AEDAE	A0A6I8TWZ9_AEDAE	A0A6I8U2J2_AEDAE	A0A6I8TXN1_AEDAE	A0A6I8TN94_AEDAE	A0A6I8TX07_AEDAE	A0A6I8TL83_AEDAE	A0A6I8U0I9_AEDAE	A0A6I8U4Q9_AEDAE	A0A6I8TZR1_AEDAE
biological_process	GO:0031047	gene silencing by RNA	17	36	0.472222	0.999894	0.000314412	1	0.098	NCBP1_AEDAE	A0A6I8TME4_AEDAE	A0A6I8TMG0_AEDAE	A0A6I8TMF5_AEDAE	A0A6I8TNV1_AEDAE	A0A6I8TER2_AEDAE	A0A6I8TLM4_AEDAE	A0A6I8TER8_AEDAE	A0A6I8TME7_AEDAE	A0A6I8TLM9_AEDAE	A0A6I8TMD1_AEDAE	A0A6I8TME1_AEDAE	A0A6I8TLN4_AEDAE	A0A6I8TLP0_AEDAE	A0A6I8TNV7_AEDAE	A0A6I8TMF0_AEDAE	A0A6I8TER5_AEDAE
molecular_function	GO:0003682	chromatin binding	17	40	0.425	0.99996	0.000155735	1	0.039	CALYP_AEDAE	A0A6I8TKC6_AEDAE	A0A1S4FFK1_AEDAE	A0A6I8TVM6_AEDAE	A0A6I8TCA0_AEDAE	A0A6I8TYK4_AEDAE	A0A1S4G0U4_AEDAE	A0A6I8U2I8_AEDAE	A0A6I8U977_AEDAE	A0A6I8TE95_AEDAE	A0A6I8TKE2_AEDAE	A0A6R5I4G5_AEDAE	A0A6I8TWP1_AEDAE	A0A1S4F8J6_AEDAE	A0A6I8TJR5_AEDAE	A0A1S4F8F0_AEDAE	A0A6I8TV85_AEDAE
molecular_function	GO:0003924	GTPase activity	17	180	0.0944444	0.00293422	0.9986	0.306	1	A0A6I8TIS8_AEDAE	Q17I90_AEDAE	Q172Q6_AEDAE	A0A1S4F3C3_AEDAE	Q16PW1_AEDAE	Q16WY5_AEDAE	A0A6I8TGA4_AEDAE	Q16FU0_AEDAE	A0A6I8TRP8_AEDAE	A0A6I8T7R9_AEDAE	A0A6I8TE04_AEDAE	A0A1S4FEX4_AEDAE	A0A6I8THE7_AEDAE	A0A6I8TP58_AEDAE	A0A6I8TFE1_AEDAE	A0A6I8THF2_AEDAE	A0A6I8TGU8_AEDAE
molecular_function	GO:0051015	actin filament binding	17	64	0.265625	0.984658	0.0312163	1	1	Q178I1_AEDAE	Q179E8_AEDAE	A0A6I8TXN5_AEDAE	A0A6I8TBP8_AEDAE	W0FUL2_AEDAE	A0A6I8TXM3_AEDAE	A0A6I8TX03_AEDAE	A0A6I8TL88_AEDAE	A0A6I8TL89_AEDAE	A0A6I8TWZ9_AEDAE	A0A6I8U458_AEDAE	A0A6I8TXN1_AEDAE	A0A6I8TX07_AEDAE	A0A6I8U3F1_AEDAE	A0A6I8TL83_AEDAE	A0A6I8T5K8_AEDAE	A0A6I8TZR1_AEDAE
biological_process	GO:0030182	neuron differentiation	16	57	0.280702	1	2.66969e-10	1	0	A0A6I8TKY1_AEDAE	A0A1S4FTK0_AEDAE	A0A6I8TWP9_AEDAE	A0A6I8THX2_AEDAE	A0A6I8TJA3_AEDAE	A0A6I8TBX8_AEDAE	A0A6I8THC8_AEDAE	A0A6I8THX6_AEDAE	A0A6I8TJ95_AEDAE	A0A6I8TBY3_AEDAE	A0A6I8THM9_AEDAE	A0A6I8TGF1_AEDAE	A0A6I8THP0_AEDAE	A0A6I8TJ99_AEDAE	A0A6I8THD3_AEDAE	A0A6I8U6K7_AEDAE
biological_process	GO:0002009	morphogenesis of an epithelium	16	39	0.410256	0.994618	0.0120637	1	0.987	Q17P86_AEDAE	Q0IF64_AEDAE	A0A1S4F874_AEDAE	A0A6I8TVV6_AEDAE	A0A6I8U4E7_AEDAE	A0A6I8TGV0_AEDAE	A0A1S4G7G5_AEDAE	A0A6I8TRY3_AEDAE	A0A6I8TR27_AEDAE	A0A6I8TSX8_AEDAE	A0A6I8TII3_AEDAE	A0A6I8THZ7_AEDAE	A0A6I8TGP2_AEDAE	A0A6I8TYS7_AEDAE	A0A6I8TGB7_AEDAE	A0A6I8TII5_AEDAE
molecular_function	GO:0061980	regulatory RNA binding	16	26	0.615385	1	3.51302e-07	1	0	A0A6I8TME4_AEDAE	A0A6I8TMG0_AEDAE	A0A6I8TMF5_AEDAE	A0A6I8TNV1_AEDAE	A0A6I8TER2_AEDAE	A0A6I8TLM4_AEDAE	A0A6I8TER8_AEDAE	A0A6I8TME7_AEDAE	A0A6I8TLM9_AEDAE	A0A6I8TMD1_AEDAE	A0A6I8TME1_AEDAE	A0A6I8TLN4_AEDAE	A0A6I8TLP0_AEDAE	A0A6I8TNV7_AEDAE	A0A6I8TMF0_AEDAE	A0A6I8TER5_AEDAE
molecular_function	GO:0005262	calcium channel activity	15	34	0.441176	0.999999	1.86103e-06	1	0	A0A6I8TN38_AEDAE	A0A1S4F9E4_AEDAE	A0A6I8TXC0_AEDAE	A0A6I8TWI8_AEDAE	A0A6I8TXC2_AEDAE	A0A1S4FB01_AEDAE	A0A6I8T7I6_AEDAE	A0A6I8TZB1_AEDAE	A0A6I8TKZ7_AEDAE	A0A6I8TL01_AEDAE	A0A6I8TAJ5_AEDAE	A0A6I8TXB8_AEDAE	A0A6I8TXB6_AEDAE	A0A6I8T823_AEDAE	A0A1S4FAK9_AEDAE
molecular_function	GO:0046982	protein heterodimerization activity	15	76	0.197368	0.806623	0.284068	1	1	A0A6I8U851_AEDAE	A0A6I8TLU3_AEDAE	A0A6I8U4Q0_AEDAE	A0A6I8TUI4_AEDAE	A0A1S4FWR9_AEDAE	A0A6I8U2T2_AEDAE	A0A6I8U853_AEDAE	A0A6I8TDX7_AEDAE	A0A6I8U7M5_AEDAE	A0A6I8U9L1_AEDAE	A0A6I8U7E5_AEDAE	A0A6I8TUI8_AEDAE	A0A6I8U9K9_AEDAE	A0A1S4FF60_AEDAE	A0A6I8U5V3_AEDAE
biological_process	GO:0009966	regulation of signal transduction	15	44	0.340909	0.999979	4.36579e-05	1	0.013	A0A6I8TF55_AEDAE	A0A1S4G215_AEDAE	A0A6R5HAD6_AEDAE	A0A6R5I9D8_AEDAE	A0A6I8TF19_AEDAE	A0A6I8TMQ2_AEDAE	A0A6I8U1W8_AEDAE	A0A6I8TFR2_AEDAE	A0A6I8TCS8_AEDAE	A0A1S4F1D4_AEDAE	A0A6I8TH87_AEDAE	A0A6I8TYX4_AEDAE	A0A6I8TZ06_AEDAE	A0A6I8T8C1_AEDAE	A0A6I8TZT7_AEDAE
cellular_component	GO:0005581	collagen trimer	15	15	1	1	4.656e-12	1	0	A0A6I8TV46_AEDAE	A0A6I8U113_AEDAE	A0A6I8TV40_AEDAE	A0A6I8TW57_AEDAE	A0A6I8TW40_AEDAE	A0A6I8TW87_AEDAE	A0A6I8TY14_AEDAE	A0A6I8TJY5_AEDAE	A0A6I8TJY9_AEDAE	A0A6I8TY22_AEDAE	A0A6I8TJY0_AEDAE	A0A6I8TW46_AEDAE	A0A6I8TFG8_AEDAE	A0A6I8TY19_AEDAE	A0A6I8TV51_AEDAE
molecular_function	GO:0003714	transcription corepressor activity	14	22	0.636364	1	1.08536e-06	1	0	Q17A41_AEDAE	A0A6I8U4W0_AEDAE	A0A6I8TAY8_AEDAE	Q17A44_AEDAE	Q17A43_AEDAE	Q17A42_AEDAE	A0A6I8TBB5_AEDAE	A0A6I8U6X9_AEDAE	A0A6I8TC69_AEDAE	A0A6I8TC50_AEDAE	A0A6I8TB02_AEDAE	A0A6I8TBF0_AEDAE	A0A6I8T818_AEDAE	A0A6I8U3S1_AEDAE
molecular_function	GO:0016491	oxidoreductase activity	14	202	0.0693069	3.22427e-26	1	0	1	Q16R00_AEDAE	Q16R02_AEDAE	Q16VA5_AEDAE	Q16TL3_AEDAE	A0A6I8TMC1_AEDAE	A0A6I8T5U6_AEDAE	A0A6I8TGT5_AEDAE	A0A6I8TNP1_AEDAE	A0A6I8TSL4_AEDAE	A0A6I8U2R7_AEDAE	A0A6I8TNG0_AEDAE	A0A6I8U0T5_AEDAE	A0A6I8TZV6_AEDAE	A0A6I8TZH7_AEDAE
molecular_function	GO:0016740	transferase activity	14	70	0.2	0.999999	8.68976e-07	1	0	A0A6R5GZS9_AEDAE	A0A6I8U1L8_AEDAE	Q174A3_AEDAE	A0A6I8TZY4_AEDAE	A0A6I8TTK2_AEDAE	A0A6I8TP24_AEDAE	A0A6I8TUN4_AEDAE	A0A6I8TWG7_AEDAE	A0A6I8TDE4_AEDAE	A0A6I8T3T7_AEDAE	A0A6I8TIV3_AEDAE	A0A6I8TUM9_AEDAE	A0A6I8TUG9_AEDAE	A0A0P6JS44_AEDAE
cellular_component	GO:0042995	cell projection	14	54	0.259259	0.52364	0.556875	1	1	A0A6I8TZC1_AEDAE	Q0IEP6_AEDAE	A0A6I8TWP9_AEDAE	A0A6I8T471_AEDAE	A0A6I8TBH7_AEDAE	A0A6I8TZ58_AEDAE	A0A6I8U4N7_AEDAE	A0A6I8U2A4_AEDAE	A0A6I8TN22_AEDAE	A0A1S4G6T6_AEDAE	A0A1S4EYK6_AEDAE	A0A6R5H9L1_AEDAE	A0A6I8U093_AEDAE	A0A6I8U6K7_AEDAE
molecular_function	GO:0061630	ubiquitin protein ligase activity	14	42	0.333333	0.996117	0.01022	1	0.959	A0A6I8TLC8_AEDAE	A0A6I8TYJ6_AEDAE	A0A1S4F8D1_AEDAE	A0A6I8TX54_AEDAE	A0A6I8TXU2_AEDAE	A0A6I8TLC5_AEDAE	A0A6I8TFR2_AEDAE	A0A6I8TZW9_AEDAE	A0A6I8TS79_AEDAE	A0A6I8TH87_AEDAE	A0A6I8TXR5_AEDAE	A0A6I8TXT9_AEDAE	A0A1S4G0H1_AEDAE	A0A6I8TX62_AEDAE
cellular_component	GO:0034703	cation channel complex	14	28	0.5	1	3.62135e-08	1	0	A0A679BVR2_AEDAE	A0A6I8T441_AEDAE	A0A1S4F9E4_AEDAE	A0A6I8T4U7_AEDAE	A0A6I8T4L8_AEDAE	A0A6I8TYF9_AEDAE	A0A6I8T4M6_AEDAE	A0A1S4FB01_AEDAE	A0A6I8T437_AEDAE	A0A6I8T7I6_AEDAE	A0A6I8TAJ5_AEDAE	A0A6I8T4N2_AEDAE	A0A6I8T823_AEDAE	A0A1S4FAK9_AEDAE
molecular_function	GO:0005216	ion channel activity	14	26	0.538462	0.98771	0.0165586	1	0.995	A0A679BVR2_AEDAE	A0A6I8T441_AEDAE	A0A6I8T4U7_AEDAE	A0A6I8T4L8_AEDAE	A0A6I8TYF9_AEDAE	A0A6I8TVV0_AEDAE	A0A6I8T4M6_AEDAE	A0A6I8T437_AEDAE	A0A6I8U4Q7_AEDAE	A0A6I8U3L6_AEDAE	A0A6I8T4N2_AEDAE	A0A6I8U4Q2_AEDAE	A0A6I8TRG0_AEDAE	A0A6I8TSX3_AEDAE
biological_process	GO:0007268	chemical synaptic transmission	14	17	0.823529	0.999918	0.00030842	1	0.093	Q17IK9_AEDAE	A0A6I8T6N8_AEDAE	A0A6I8TXE8_AEDAE	A0A6I8TWM4_AEDAE	A0A6I8T6A4_AEDAE	A0A6I8TXE1_AEDAE	A0A6I8TXF1_AEDAE	A0A6I8TZE8_AEDAE	A0A6I8TXD7_AEDAE	A0A6I8T6F5_AEDAE	A0A6I8T6A2_AEDAE	A0A6I8TL28_AEDAE	A0A6I8T547_AEDAE	A0A6R5I5G1_AEDAE
biological_process	GO:0048699	generation of neurons	14	30	0.466667	1	1.98026e-12	1	0	A0A6I8TTH0_AEDAE	A0A6I8TLD3_AEDAE	A0A6I8TR51_AEDAE	A0A6I8TRH9_AEDAE	A0A6I8TX91_AEDAE	A0A6I8TT07_AEDAE	A0A6I8TQA7_AEDAE	A0A6I8TJC6_AEDAE	A0A6I8TRT5_AEDAE	A0A6I8TX66_AEDAE	A0A6I8TVC7_AEDAE	A0A6I8TXV2_AEDAE	A0A6I8TUA6_AEDAE	A0A6I8TXS4_AEDAE
biological_process	GO:0051056	regulation of small GTPase mediated signal transduction	14	30	0.466667	0.97895	0.0419172	1	1	A0A6I8TVG0_AEDAE	A0A6I8U854_AEDAE	A0A6I8U5I4_AEDAE	A0A6I8TTE5_AEDAE	A0A6I8TSJ9_AEDAE	A0A6I8TIA0_AEDAE	A0A6I8TTM4_AEDAE	A0A6I8TSK5_AEDAE	A0A6I8TTD2_AEDAE	A0A6I8U365_AEDAE	A0A6I8TP59_AEDAE	A0A6I8TTD9_AEDAE	A0A6I8TTN0_AEDAE	A0A6I8TVG3_AEDAE
molecular_function	GO:0004867	serine-type endopeptidase inhibitor activity	13	55	0.236364	0.934526	0.119001	1	1	V15A1_AEDAE	V15A2_AEDAE	A0A6I8U8Y9_AEDAE	Q16H69_AEDAE	A0A6I8T785_AEDAE	A0A6I8T784_AEDAE	A0A6I8TIA5_AEDAE	A0A6I8TVG7_AEDAE	A0A6I8TSL0_AEDAE	A0A6I8TTF2_AEDAE	A0A6I8TTN7_AEDAE	A0A6I8TAR7_AEDAE	A0A6I8TAS3_AEDAE
molecular_function	GO:0020037	heme binding	13	216	0.0601852	1.69034e-06	0.999999	0	1	A0A1S4G242_AEDAE	A0A6I8TCB1_AEDAE	Q16GE0_AEDAE	Q173V4_AEDAE	A0A6I8TB53_AEDAE	Q173V5_AEDAE	A0A6I8TZG1_AEDAE	A0A6I8U817_AEDAE	A0A1S4F657_AEDAE	A0A6I8TDG5_AEDAE	A0A6I8TI39_AEDAE	A0A1S4EYR4_AEDAE	A0A6I8TMH2_AEDAE
biological_process	GO:0006897	endocytosis	13	68	0.191176	0.526311	0.591647	1	1	Q172Q6_AEDAE	A0A1S4FN98_AEDAE	A0A6I8TE04_AEDAE	A0A6I8TEZ2_AEDAE	A0A6I8TCB0_AEDAE	A0A6I8TK23_AEDAE	A0A6I8TJT6_AEDAE	A0A6I8TL23_AEDAE	A0A6I8U634_AEDAE	A0A6I8TD40_AEDAE	A0A6I8T395_AEDAE	A0A6I8T8D6_AEDAE	A0A6I8TFE1_AEDAE
molecular_function	GO:0003824	catalytic activity	13	80	0.1625	2.14792e-16	1	0	1	A0A6I8TRI3_AEDAE	Q176J0_AEDAE	A0A6I8TZ23_AEDAE	Q179T5_AEDAE	Q17HE8_AEDAE	A0A6I8TMX6_AEDAE	A0A6I8THE6_AEDAE	A0A0P6IWF0_AEDAE	A0A1S4F2X5_AEDAE	A0A6I8TRY7_AEDAE	A0A6I8TRL6_AEDAE	A0A0P6IX67_AEDAE	A0A6I8TTL3_AEDAE
molecular_function	GO:0003774	cytoskeletal motor activity	13	41	0.317073	0.983711	0.0283375	1	1	A0A1S4FTK0_AEDAE	A0A6I8TCN2_AEDAE	Q179E8_AEDAE	Q16U80_AEDAE	W0FUL2_AEDAE	A0A6I8TKA5_AEDAE	A0A6I8TNP4_AEDAE	A0A6I8TPJ6_AEDAE	A0A6I8U458_AEDAE	A0A1S4F729_AEDAE	A0A6I8U3F1_AEDAE	A0A6I8TIE5_AEDAE	A0A6I8TNY6_AEDAE
cellular_component	GO:0005694	chromosome	13	39	0.333333	0.992005	0.0124074	1	0.866	A0A6I8TKC6_AEDAE	Q171C3_AEDAE	A0A1S4FFK1_AEDAE	A0A6I8TVM6_AEDAE	A0A6I8TYK4_AEDAE	A0A1S4G0U4_AEDAE	A0A6I8U977_AEDAE	A0A6I8TD39_AEDAE	A0A6I8TKE2_AEDAE	A0A6R5I4G5_AEDAE	A0A1S4EZF6_AEDAE	A0A1S4F8J6_AEDAE	A0A1S4F8F0_AEDAE
molecular_function	GO:0005254	chloride channel activity	13	64	0.203125	0.74255	0.367546	1	1	A0A6I8T902_AEDAE	A0A6I8TAT1_AEDAE	A0A6I8TXV7_AEDAE	A0A6I8T9K3_AEDAE	A0A6I8TLD5_AEDAE	A0A6I8TG68_AEDAE	A0A6I8TFP1_AEDAE	A0A6I8TG26_AEDAE	A0A1S4FJ60_AEDAE	A0A1S4FVK1_AEDAE	A0A6I8U9X2_AEDAE	A0A6I8TG62_AEDAE	A0A6I8T8S8_AEDAE
biological_process	GO:0040011	locomotion	13	68	0.191176	1	2.2177e-11	1	0	A0A6I8TGB4_AEDAE	A0A6R8KLB2_AEDAE	A0A1S4EX19_AEDAE	A0A6I8U8Y7_AEDAE	A0A6I8U3A3_AEDAE	A0A6I8T5Q7_AEDAE	A0A1S4FJR2_AEDAE	A0A6I8T5P2_AEDAE	A0A1S4FJQ9_AEDAE	A0A6I8U6R3_AEDAE	A0A6I8T664_AEDAE	A0A1S4F4R2_AEDAE	A0A6I8TXP9_AEDAE
molecular_function	GO:0016307	phosphatidylinositol phosphate kinase activity	13	18	0.722222	1	1.84015e-07	1	0	A0A6I8TGP8_AEDAE	A0A6I8TPQ0_AEDAE	A0A6I8TQI2_AEDAE	A0A6I8TSC8_AEDAE	A0A6I8TSD4_AEDAE	A0A6I8TPP5_AEDAE	A0A6I8TQR3_AEDAE	A0A6I8TQJ3_AEDAE	A0A6I8TGQ4_AEDAE	A0A6I8TQH7_AEDAE	A0A6I8TQI7_AEDAE	A0A6I8TSC0_AEDAE	A0A6I8TQQ9_AEDAE
cellular_component	GO:0016592	mediator complex	12	34	0.352941	0.996452	0.0103911	1	0.778	CCNC_AEDAE	MED1_AEDAE	MED7_AEDAE	MED14_AEDAE	A0A6I8U924_AEDAE	A0A6I8TNK6_AEDAE	A0A6I8TQ52_AEDAE	A0A6I8U8C8_AEDAE	A0A6I8TP87_AEDAE	A0A6I8TFJ3_AEDAE	A0A6I8U929_AEDAE	A0A6I8U9Y2_AEDAE
biological_process	GO:0005975	carbohydrate metabolic process	12	146	0.0821918	1.74464e-10	1	0	1	Q16H01_AEDAE	A0A6I8TBU8_AEDAE	A0A6I8TRI3_AEDAE	A0A6I8TLA0_AEDAE	Q17GK4_AEDAE	Q179T5_AEDAE	A0A6I8TWV4_AEDAE	A0A6I8TQ05_AEDAE	A0A6I8THU0_AEDAE	A0A6R5HYH1_AEDAE	A0A6I8TMT4_AEDAE	O17411_AEDAE
molecular_function	GO:0051287	NAD binding	12	46	0.26087	0.956965	0.0835636	1	1	Q17A41_AEDAE	A0A6I8TAY8_AEDAE	Q17CL5_AEDAE	Q17A44_AEDAE	Q17A43_AEDAE	Q17A42_AEDAE	A0A6I8TBB5_AEDAE	A0A6I8TC69_AEDAE	A0A6I8TC50_AEDAE	A0A6I8TB02_AEDAE	A0A6I8TBF0_AEDAE	A0A6I8T818_AEDAE
biological_process	GO:0016192	vesicle-mediated transport	12	95	0.126316	0.113908	0.913982	1	1	A0A6R5H0K1_AEDAE	Q17E86_AEDAE	A0A6I8U0K9_AEDAE	A0A6I8TNA1_AEDAE	A0A6I8TSH3_AEDAE	A0A6I8T9I6_AEDAE	A0A6I8U2K1_AEDAE	A0A6I8TQG8_AEDAE	A0A6I8TZD3_AEDAE	A0A1S4FEX4_AEDAE	A0A6I8U6B3_AEDAE	A0A6I8TFK9_AEDAE
biological_process	GO:0006629	lipid metabolic process	12	98	0.122449	2.69413e-12	1	0	1	A0A6I8T3Q1_AEDAE	Q16II8_AEDAE	A0A1S4EW88_AEDAE	A0A6I8T3S9_AEDAE	A0A6I8TQ94_AEDAE	A0A6I8TF35_AEDAE	A0A6I8TM98_AEDAE	A0A6I8T3T3_AEDAE	A0A6I8T3K9_AEDAE	A0A6I8T3H6_AEDAE	A0A6I8TPE0_AEDAE	A0A6I8U6A7_AEDAE
molecular_function	GO:0016616	oxidoreductase activity, acting on the CH-OH group of donors, NAD or NADP as acceptor	12	17	0.705882	0.332671	0.769717	1	1	Q17A41_AEDAE	A0A6I8TAY8_AEDAE	Q17CL5_AEDAE	Q17A44_AEDAE	Q17A43_AEDAE	Q17A42_AEDAE	A0A6I8TBB5_AEDAE	A0A6I8TC69_AEDAE	A0A6I8TC50_AEDAE	A0A6I8TB02_AEDAE	A0A6I8TBF0_AEDAE	A0A6I8T818_AEDAE
molecular_function	GO:0102092	5-diphosphoinositol pentakisphosphate 3-kinase activity	12	12	1	1	4.70536e-10	1	0	A0A6I8TT94_AEDAE	A0A6I8TT90_AEDAE	A0A6I8TIP8_AEDAE	A0A6I8TIQ2_AEDAE	A0A6I8TIP3_AEDAE	A0A6I8TIP6_AEDAE	A0A6I8TU75_AEDAE	A0A6I8TU81_AEDAE	A0A6I8TUD2_AEDAE	A0A6I8TW84_AEDAE	A0A6I8TW89_AEDAE	A0A6I8TUC6_AEDAE
molecular_function	GO:0033857	diphosphoinositol-pentakisphosphate kinase activity	12	12	1	1	4.70536e-10	1	0	A0A6I8TT94_AEDAE	A0A6I8TT90_AEDAE	A0A6I8TIP8_AEDAE	A0A6I8TIQ2_AEDAE	A0A6I8TIP3_AEDAE	A0A6I8TIP6_AEDAE	A0A6I8TU75_AEDAE	A0A6I8TU81_AEDAE	A0A6I8TUD2_AEDAE	A0A6I8TW84_AEDAE	A0A6I8TW89_AEDAE	A0A6I8TUC6_AEDAE
molecular_function	GO:0000829	inositol heptakisphosphate kinase activity	12	12	1	1	4.70536e-10	1	0	A0A6I8TT94_AEDAE	A0A6I8TT90_AEDAE	A0A6I8TIP8_AEDAE	A0A6I8TIQ2_AEDAE	A0A6I8TIP3_AEDAE	A0A6I8TIP6_AEDAE	A0A6I8TU75_AEDAE	A0A6I8TU81_AEDAE	A0A6I8TUD2_AEDAE	A0A6I8TW84_AEDAE	A0A6I8TW89_AEDAE	A0A6I8TUC6_AEDAE
molecular_function	GO:0052723	inositol hexakisphosphate 1-kinase activity	12	12	1	1	4.70536e-10	1	0	A0A6I8TT94_AEDAE	A0A6I8TT90_AEDAE	A0A6I8TIP8_AEDAE	A0A6I8TIQ2_AEDAE	A0A6I8TIP3_AEDAE	A0A6I8TIP6_AEDAE	A0A6I8TU75_AEDAE	A0A6I8TU81_AEDAE	A0A6I8TUD2_AEDAE	A0A6I8TW84_AEDAE	A0A6I8TW89_AEDAE	A0A6I8TUC6_AEDAE
molecular_function	GO:0052724	inositol hexakisphosphate 3-kinase activity	12	12	1	1	4.70536e-10	1	0	A0A6I8TT94_AEDAE	A0A6I8TT90_AEDAE	A0A6I8TIP8_AEDAE	A0A6I8TIQ2_AEDAE	A0A6I8TIP3_AEDAE	A0A6I8TIP6_AEDAE	A0A6I8TU75_AEDAE	A0A6I8TU81_AEDAE	A0A6I8TUD2_AEDAE	A0A6I8TW84_AEDAE	A0A6I8TW89_AEDAE	A0A6I8TUC6_AEDAE
molecular_function	GO:0000832	inositol hexakisphosphate 5-kinase activity	12	12	1	1	4.70536e-10	1	0	A0A6I8TT94_AEDAE	A0A6I8TT90_AEDAE	A0A6I8TIP8_AEDAE	A0A6I8TIQ2_AEDAE	A0A6I8TIP3_AEDAE	A0A6I8TIP6_AEDAE	A0A6I8TU75_AEDAE	A0A6I8TU81_AEDAE	A0A6I8TUD2_AEDAE	A0A6I8TW84_AEDAE	A0A6I8TW89_AEDAE	A0A6I8TUC6_AEDAE
molecular_function	GO:0000827	inositol-1,3,4,5,6-pentakisphosphate kinase activity	12	12	1	1	4.70536e-10	1	0	A0A6I8TT94_AEDAE	A0A6I8TT90_AEDAE	A0A6I8TIP8_AEDAE	A0A6I8TIQ2_AEDAE	A0A6I8TIP3_AEDAE	A0A6I8TIP6_AEDAE	A0A6I8TU75_AEDAE	A0A6I8TU81_AEDAE	A0A6I8TUD2_AEDAE	A0A6I8TW84_AEDAE	A0A6I8TW89_AEDAE	A0A6I8TUC6_AEDAE
cellular_component	GO:0008076	voltage-gated potassium channel complex	12	22	0.545455	0.999985	9.71243e-05	1	0.01	A0A6I8TE68_AEDAE	Q173M3_AEDAE	A0A6I8T9R3_AEDAE	A0A6I8T3A2_AEDAE	A0A6I8TE12_AEDAE	A0A6I8TR04_AEDAE	A0A1S4EVA2_AEDAE	A0A6I8TTT0_AEDAE	A0A6I8T326_AEDAE	A0A6I8T340_AEDAE	A0A6I8T333_AEDAE	A0A6I8T338_AEDAE
cellular_component	GO:0005615	extracellular space	11	95	0.115789	0.0614984	0.967315	0.989	1	V15A1_AEDAE	V15A2_AEDAE	V15A3_AEDAE	A0A6R5H1C4_AEDAE	Q16YC5_AEDAE	Q16H69_AEDAE	A0A6I8T5X0_AEDAE	A0A1S4F065_AEDAE	A0A6I8T5V2_AEDAE	A0A1S4EYR4_AEDAE	A0A6I8T6A1_AEDAE
biological_process	GO:0010468	regulation of gene expression	11	21	0.52381	1	9.6054e-21	1	0	A0A6I8TL34_AEDAE	A0A6I8U1I5_AEDAE	A0A6I8U1I1_AEDAE	A0A6I8TPR7_AEDAE	A0A6I8U8A4_AEDAE	A0A6I8U5L0_AEDAE	A0A6I8TE95_AEDAE	A0A6I8U0G3_AEDAE	A0A6I8U907_AEDAE	A0A6I8U4M4_AEDAE	A0A6I8TVM8_AEDAE
cellular_component	GO:0045202	synapse	11	44	0.25	0.979229	0.0358244	1	1	Q6A2E2_AEDAE	A0A6I8TXE8_AEDAE	A0A6I8TWM4_AEDAE	A0A6I8TBH7_AEDAE	A0A6I8TZ69_AEDAE	A0A6I8TXE1_AEDAE	A0A6I8TXF1_AEDAE	A0A6I8TZE8_AEDAE	A0A6I8TXD7_AEDAE	A0A6I8TL28_AEDAE	A0A6R5I5G1_AEDAE
biological_process	GO:0006915	apoptotic process	11	42	0.261905	0.720483	0.395236	1	1	A0A6I8TMH6_AEDAE	Q17LW5_AEDAE	A0A6I8T5U6_AEDAE	A0A6I8TNY0_AEDAE	A0A1S4FD00_AEDAE	A0A6I8TCQ8_AEDAE	A0A6I8T556_AEDAE	A0A6I8T4V9_AEDAE	A0A6I8T501_AEDAE	A0A6I8T4A3_AEDAE	A0A6I8TES5_AEDAE
molecular_function	GO:0008289	lipid binding	11	46	0.23913	0.955341	0.0688601	1	1	A0A6I8TD23_AEDAE	Q0IEP6_AEDAE	A0A6I8TD27_AEDAE	Q16WY5_AEDAE	A0A6I8TCH8_AEDAE	A0A6I8TI87_AEDAE	A0A6R5H9L1_AEDAE	A0A6I8TJN6_AEDAE	A0A6I8TJE8_AEDAE	A0A6I8TK47_AEDAE	A0A6I8TJ54_AEDAE
molecular_function	GO:0035091	phosphatidylinositol binding	11	34	0.323529	0.865935	0.224681	1	1	Q17FH9_AEDAE	A0A6I8TDY5_AEDAE	Q17AG0_AEDAE	Q176N8_AEDAE	Q0IGF6_AEDAE	A0A0P6IVJ2_AEDAE	A0A1S4FJP0_AEDAE	A0A6I8T7X2_AEDAE	A0A6I8T8E7_AEDAE	A0A6I8TL38_AEDAE	A0A1S4F5L1_AEDAE
molecular_function	GO:0005230	extracellular ligand-gated ion channel activity	11	65	0.169231	0.0595028	0.966846	1	1	A0A6I8T902_AEDAE	A0A6I8TAT1_AEDAE	A0A6I8T9K3_AEDAE	A0A6I8TG68_AEDAE	A0A6I8TFP1_AEDAE	A0A6I8TG26_AEDAE	A0A1S4FJ60_AEDAE	A0A1S4FVK1_AEDAE	A0A6I8U9X2_AEDAE	A0A6I8TG62_AEDAE	A0A6I8T8S8_AEDAE
cellular_component	GO:0005669	transcription factor TFIID complex	11	18	0.611111	0.999994	4.64876e-05	1	0.005	A0A6I8U851_AEDAE	A0A6I8TUI4_AEDAE	A0A6I8U853_AEDAE	A0A1S4G185_AEDAE	A0A6I8TDX7_AEDAE	A0A6I8U9L1_AEDAE	A0A6I8U7E5_AEDAE	A0A6I8TUI8_AEDAE	A0A6I8U569_AEDAE	A0A6I8U9K9_AEDAE	A0A1S4FF60_AEDAE
molecular_function	GO:0000977	RNA polymerase II transcription regulatory region sequence-specific DNA binding	11	25	0.44	0.999759	0.00101587	1	0.27	A0A6I8TLJ6_AEDAE	A0A6I8TEL4_AEDAE	A0A6I8TU90_AEDAE	A0A6I8TVB8_AEDAE	A0A6I8TJB3_AEDAE	A0A6I8TG58_AEDAE	A0A6I8TN44_AEDAE	A0A6I8TV66_AEDAE	A0A6I8TVA8_AEDAE	A0A6I8TJA8_AEDAE	A0A6I8TU84_AEDAE
biological_process	GO:0065008	regulation of biological quality	11	22	0.5	0.961163	0.0552091	1	1	A0A1S4F874_AEDAE	A0A6I8TVV6_AEDAE	A0A6I8U4E7_AEDAE	A0A6I8TGV0_AEDAE	A0A6I8TSX8_AEDAE	A0A6I8TB08_AEDAE	A0A6I8TII3_AEDAE	A0A6I8THZ7_AEDAE	A0A6I8TGP2_AEDAE	A0A6I8TGB7_AEDAE	A0A6I8TII5_AEDAE
biological_process	GO:0051260	protein homooligomerization	11	26	0.423077	0.990785	0.0250384	1	0.998	Q173M0_AEDAE	A0A6I8TE68_AEDAE	Q173M3_AEDAE	A0A6I8T9R3_AEDAE	A0A6I8T3A2_AEDAE	A0A6I8TE12_AEDAE	A0A1S4EVA2_AEDAE	A0A6I8T326_AEDAE	A0A6I8T340_AEDAE	A0A6I8T333_AEDAE	A0A6I8T338_AEDAE
biological_process	GO:0051693	actin filament capping	11	17	0.647059	0.927152	0.13873	1	1	A0A6I8TXN5_AEDAE	A0A6I8U5P4_AEDAE	A0A6I8TXM3_AEDAE	A0A6I8TX03_AEDAE	A0A6I8TL88_AEDAE	A0A6I8TL89_AEDAE	A0A6I8TWZ9_AEDAE	A0A6I8TXN1_AEDAE	A0A6I8TX07_AEDAE	A0A6I8TL83_AEDAE	A0A6I8TZR1_AEDAE
biological_process	GO:0043087	regulation of GTPase activity	11	20	0.55	1	2.01116e-09	1	0	A0A6I8TX83_AEDAE	A0A6I8TXX4_AEDAE	A0A6I8TG37_AEDAE	A0A6I8TXT3_AEDAE	A0A6I8TG80_AEDAE	A0A6I8TH83_AEDAE	A0A6I8TFQ5_AEDAE	A0A6I8TAU0_AEDAE	A0A6I8TX88_AEDAE	A0A6I8TG32_AEDAE	A0A6I8TLE4_AEDAE
molecular_function	GO:0030374	nuclear receptor coactivator activity	11	11	1	1	2.82479e-09	1	0	Q16ER7_AEDAE	A0A6I8TRC5_AEDAE	A0A6I8TRC7_AEDAE	A0A6I8U1U2_AEDAE	A0A6I8U6Q6_AEDAE	A0A6I8U4L1_AEDAE	A0A6I8U6Q9_AEDAE	A0A6I8U1T6_AEDAE	A0A6I8TRB7_AEDAE	A0A6I8U4K5_AEDAE	A0A6I8U3H0_AEDAE
molecular_function	GO:0003712	transcription coregulator activity	10	37	0.27027	1	2.74331e-11	1	0	MED1_AEDAE	MED7_AEDAE	MED14_AEDAE	A0A6I8U924_AEDAE	A0A6I8TQ52_AEDAE	A0A6I8U8C8_AEDAE	A0A6I8TP87_AEDAE	A0A6I8TFJ3_AEDAE	A0A6I8U929_AEDAE	A0A6I8U9Y2_AEDAE
cellular_component	GO:0016459	myosin complex	10	42	0.238095	0.892439	0.193551	1	1	A0A1S4FTK0_AEDAE	A0A6I8TCN2_AEDAE	Q179E8_AEDAE	Q16U80_AEDAE	W0FUL2_AEDAE	A0A6I8TKA5_AEDAE	A0A6I8U458_AEDAE	A0A6I8U3F1_AEDAE	A0A6I8TIE5_AEDAE	A0A6I8TNY6_AEDAE
biological_process	GO:0006886	intracellular protein transport	10	103	0.0970874	0.0018818	0.999137	0.224	1	Q17LP8_AEDAE	Q17E86_AEDAE	A0A6I8T7U1_AEDAE	A0A6I8T638_AEDAE	A0A6I8TSH3_AEDAE	A0A1S4F969_AEDAE	A0A6I8T816_AEDAE	A0A6I8T822_AEDAE	A0A6I8T7U7_AEDAE	A0A6I8U6B3_AEDAE
molecular_function	GO:0004930	G protein-coupled receptor activity	10	105	0.0952381	0.000649368	0.999751	0.059	1	A0A6I8TGL1_AEDAE	A0A6I8TC72_AEDAE	A0A6I8TH21_AEDAE	A0A411JKH4_AEDAE	A0A411JK96_AEDAE	A0A6I8TH79_AEDAE	A0A1S4FAC5_AEDAE	A0A6I8T8H7_AEDAE	A0A6I8U240_AEDAE	A0A1S4EW38_AEDAE
biological_process	GO:0030036	actin cytoskeleton organization	10	26	0.384615	0.997136	0.00555038	1	0.844	A0A1S4FPJ9_AEDAE	A0A6I8U6D7_AEDAE	A0A6I8TWK2_AEDAE	A0A6I8TFJ7_AEDAE	A0A6I8TWJ8_AEDAE	A0A6I8TFW5_AEDAE	A0A6I8TG13_AEDAE	A0A1S4FWG9_AEDAE	A0A6I8TIK4_AEDAE	A0A6I8U6D3_AEDAE
molecular_function	GO:0043130	ubiquitin binding	10	28	0.357143	0.996252	0.0120824	1	0.973	A0A6I8TDY5_AEDAE	Q17AG0_AEDAE	A0A6R5I9D8_AEDAE	A0A6I8TMQ2_AEDAE	A0A6I8U1W8_AEDAE	A0A6I8T7X2_AEDAE	A0A6I8TYX4_AEDAE	A0A6I8TL38_AEDAE	A0A6I8TZ06_AEDAE	A0A6I8TZT7_AEDAE
molecular_function	GO:0004715	non-membrane spanning protein tyrosine kinase activity	10	23	0.434783	0.999469	0.00234128	1	0.478	A0A1S4F874_AEDAE	A0A6I8TVV6_AEDAE	A0A6I8U4E7_AEDAE	A0A6I8TGV0_AEDAE	A0A6I8TSX8_AEDAE	A0A6I8TII3_AEDAE	A0A6I8THZ7_AEDAE	A0A6I8TGP2_AEDAE	A0A6I8TGB7_AEDAE	A0A6I8TII5_AEDAE
molecular_function	GO:0004698	calcium-dependent protein kinase C activity	10	23	0.434783	0.999469	0.00234128	1	0.478	A0A6I8T566_AEDAE	A0A6I8T575_AEDAE	A0A6I8T569_AEDAE	A0A6I8T560_AEDAE	A0A6I8T5I0_AEDAE	A0A6I8T4H1_AEDAE	A0A6I8TX72_AEDAE	A0A6I8T598_AEDAE	A0A6I8TX55_AEDAE	A0A6I8T577_AEDAE
biological_process	GO:0007528	neuromuscular junction development	10	10	1	1	4.34455e-06	1	0.002	A0A6I8TAH1_AEDAE	A0A6I8T7N8_AEDAE	A0A6I8TAR4_AEDAE	A0A6I8TAS8_AEDAE	A0A6I8TBK8_AEDAE	A0A6I8TAG9_AEDAE	A0A6I8TBL0_AEDAE	A0A6I8T7N5_AEDAE	A0A6I8TAQ8_AEDAE	A0A6I8TAQ2_AEDAE
cellular_component	GO:0071797	LUBAC complex	10	11	0.909091	1	2.61099e-07	1	0	A0A6I8TIZ1_AEDAE	A0A6I8TCR8_AEDAE	A0A6I8TIX9_AEDAE	A0A6I8TIR4_AEDAE	A0A6I8TIY5_AEDAE	A0A6I8TJ67_AEDAE	A0A6I8TKH6_AEDAE	A0A6I8TJ78_AEDAE	A0A6I8TKH0_AEDAE	A0A6I8TCR6_AEDAE
cellular_component	GO:0016514	SWI/SNF complex	10	12	0.833333	1	1.31725e-06	1	0	A0A6I8TQ44_AEDAE	Q16RM5_AEDAE	A0A6I8TQ63_AEDAE	A0A6I8TST7_AEDAE	A0A1S4F933_AEDAE	A0A6I8TQX0_AEDAE	A0A6I8TGX3_AEDAE	A0A6I8TR64_AEDAE	A0A6I8TGX6_AEDAE	A0A6I8TST2_AEDAE
biological_process	GO:0000122	negative regulation of transcription by RNA polymerase II	10	13	0.769231	0.999999	1.54418e-05	1	0.008	A0A6I8U0G0_AEDAE	A0A6I8TXM2_AEDAE	A0A6I8TM96_AEDAE	A0A6I8TY41_AEDAE	A0A6I8TNK7_AEDAE	A0A1S4FYM0_AEDAE	A0A6I8TY44_AEDAE	A0A6I8TLP2_AEDAE	A0A6I8TYC4_AEDAE	A0A0P6J4C6_AEDAE
cellular_component	GO:0005814	centriole	9	22	0.409091	0.99768	0.00883071	1	0.741	A0A6I8U8P9_AEDAE	A0A6I8U7Z8_AEDAE	A0A6I8U9T4_AEDAE	A0A1S4G6T6_AEDAE	A0A6I8U9T5_AEDAE	A0A6I8U7Z6_AEDAE	A0A6I8TV70_AEDAE	A0A6I8U597_AEDAE	A0A6I8TV65_AEDAE
biological_process	GO:0007049	cell cycle	9	66	0.136364	0.176086	0.869231	1	1	A0A6I8TA64_AEDAE	Q16XK0_AEDAE	A0A6I8TEJ6_AEDAE	A0A6I8TA55_AEDAE	A0A6I8TEI2_AEDAE	A0A6I8TBW0_AEDAE	A0A6I8TEJ1_AEDAE	A0A6I8U569_AEDAE	A0A6I8TEI7_AEDAE
biological_process	GO:0006281	DNA repair	9	79	0.113924	0.00196026	0.999159	0.241	1	Q16TX1_AEDAE	A0A6I8TZX8_AEDAE	A0A6I8U1M2_AEDAE	A0A6I8TKH7_AEDAE	A0A6I8TPU3_AEDAE	A0A6I8U0K2_AEDAE	A0A6I8TL76_AEDAE	A0A6I8U2K7_AEDAE	A0A6I8U4S9_AEDAE
molecular_function	GO:0016787	hydrolase activity	9	94	0.0957447	1.30622e-08	1	0	1	A0A6I8TFK7_AEDAE	Q16WX8_AEDAE	Q17EU8_AEDAE	A0A6I8TGN9_AEDAE	A0A6I8U977_AEDAE	A0A1S4FM94_AEDAE	A0A6I8TZX8_AEDAE	A0A6I8TE72_AEDAE	A0A6I8TRS1_AEDAE
biological_process	GO:0008380	RNA splicing	9	30	0.3	0.730934	0.357754	1	1	A0A1S4EW60_AEDAE	A0A6I8TP21_AEDAE	Q16U78_AEDAE	A0A6I8TFQ8_AEDAE	Q0IGF8_AEDAE	A0A6I8TFQ1_AEDAE	A0A6I8U4N7_AEDAE	A0A6I8TN98_AEDAE	A0A6I8TQP3_AEDAE
cellular_component	GO:0005938	cell cortex	9	10	0.9	0.999907	0.000552581	1	0.074	Q17AG0_AEDAE	A0A6I8TKM5_AEDAE	A0A6I8TW03_AEDAE	A0A6I8TWY4_AEDAE	A0A6I8TBZ3_AEDAE	A0A6I8TYV6_AEDAE	A0A6I8T7X2_AEDAE	A0A6I8TX10_AEDAE	A0A6I8TW08_AEDAE
molecular_function	GO:0005244	voltage-gated ion channel activity	9	30	0.3	1	1.38981e-07	1	0	A0A6I8TFC9_AEDAE	A0A6I8TXC0_AEDAE	A0A6I8TWI8_AEDAE	A0A6I8TXC2_AEDAE	A0A6I8TZB1_AEDAE	A0A6I8TKZ7_AEDAE	A0A6I8TL01_AEDAE	A0A6I8TXB8_AEDAE	A0A6I8TXB6_AEDAE
cellular_component	GO:0000786	nucleosome	9	71	0.126761	0.173896	0.899565	1	1	A0A6I8TLU3_AEDAE	A0A6I8U4Q0_AEDAE	A0A6I8TTD8_AEDAE	A0A1S4FWR9_AEDAE	A0A6I8U2T2_AEDAE	A0A6I8TKF6_AEDAE	A0A6I8TKK6_AEDAE	A0A6I8U7M5_AEDAE	A0A6I8U5V3_AEDAE
biological_process	GO:0007009	plasma membrane organization	9	9	1	1	4.93327e-07	1	0.001	A0A6I8TZR4_AEDAE	A0A6I8TVB9_AEDAE	A0A6I8TXD4_AEDAE	A0A6I8TVG8_AEDAE	A0A6I8TXC9_AEDAE	A0A6I8TMN1_AEDAE	A0A6I8TJG2_AEDAE	A0A6I8TUE3_AEDAE	A0A6I8TUD7_AEDAE
biological_process	GO:0051649	establishment of localization in cell	9	40	0.225	0.0111155	0.992777	0.818	1	A0A6I8U846_AEDAE	A0A6I8TNP4_AEDAE	A0A6I8U9V3_AEDAE	A0A6I8U849_AEDAE	A0A6I8TPJ6_AEDAE	A0A6I8U0X8_AEDAE	A0A6I8TVF3_AEDAE	A0A6I8TVE8_AEDAE	A0A6S4FP63_AEDAE
biological_process	GO:0042221	response to chemical	9	45	0.2	1	1.75901e-10	1	0	A0A6I8TGB4_AEDAE	A0A1S4G664_AEDAE	A0A6R8KLB2_AEDAE	A0A1S4EX19_AEDAE	A0A6I8U8Y7_AEDAE	A0A6I8T5Q7_AEDAE	A0A1S4FJR2_AEDAE	A0A6I8T5P2_AEDAE	A0A1S4FJQ9_AEDAE
biological_process	GO:0006396	RNA processing	9	25	0.36	0.659481	0.39368	1	1	Q17IH8_AEDAE	A0A0P6ITS3_AEDAE	A0A6I8TTD8_AEDAE	A0A6I8U8A4_AEDAE	A0A6I8U5L0_AEDAE	A0A6I8U907_AEDAE	A0A1S4FK62_AEDAE	A0A6I8TVM8_AEDAE	A0A1S4F0B6_AEDAE
cellular_component	GO:0098793	presynapse	9	11	0.818182	0.999954	0.000310612	1	0.047	Q17IK9_AEDAE	A0A6I8TZ79_AEDAE	A0A6I8TQB4_AEDAE	A0A6I8T6N8_AEDAE	A0A6I8TRU7_AEDAE	A0A6I8T6A4_AEDAE	A0A6I8T6F5_AEDAE	A0A6I8T6A2_AEDAE	A0A6I8T547_AEDAE
biological_process	GO:0043547	positive regulation of GTPase activity	9	17	0.529412	1	8.4328e-07	1	0.001	A0A6I8T893_AEDAE	Q17P86_AEDAE	A0A6I8TBX4_AEDAE	A0A6I8TBH7_AEDAE	A0A6I8TBT0_AEDAE	A0A6I8T8A7_AEDAE	A0A6I8TCN7_AEDAE	A0A6I8TP59_AEDAE	A0A6I8T8Q5_AEDAE
molecular_function	GO:0005516	calmodulin binding	9	63	0.142857	0.374146	0.749497	1	1	A0A6I8TUY4_AEDAE	A0A6I8U0S6_AEDAE	A0A6I8TXW6_AEDAE	A0A6I8TP71_AEDAE	A0A6I8U012_AEDAE	A0A6I8TR04_AEDAE	A0A6I8U1Q2_AEDAE	A0A6I8TTT0_AEDAE	A0A6I8U3S9_AEDAE
molecular_function	GO:0005388	P-type calcium transporter activity	9	14	0.642857	0.999991	9.05572e-05	1	0.023	A0A6I8TTH7_AEDAE	A0A6I8TTI8_AEDAE	A0A6I8TTA6_AEDAE	A0A6I8TSG8_AEDAE	A0A6I8TSH4_AEDAE	A0A6I8TI83_AEDAE	A0A6I8TSG2_AEDAE	A0A6I8TVC5_AEDAE	A0A6I8TTA1_AEDAE
biological_process	GO:0016055	Wnt signaling pathway	8	38	0.210526	0.619767	0.52791	1	1	A0A6I8TFI1_AEDAE	A0A6I8TFV4_AEDAE	A0A6I8TH11_AEDAE	A0A0P6ITN1_AEDAE	A0A6I8TY70_AEDAE	A0A6I8T855_AEDAE	A0A1S4FIV9_AEDAE	A0A6I8TAP7_AEDAE
molecular_function	GO:0003743	translation initiation factor activity	8	46	0.173913	0.63865	0.514151	1	1	EIF3L_AEDAE	EIF3B_AEDAE	A0A6I8T7R9_AEDAE	A0A6I8U162_AEDAE	A0A6I8TZ18_AEDAE	A0A6I8TY80_AEDAE	A0A6I8TYH5_AEDAE	A0A6I8TEN4_AEDAE
molecular_function	GO:0003777	microtubule motor activity	8	42	0.190476	0.816221	0.275868	1	1	KIF1A_AEDAE	A0A6I8U846_AEDAE	A0A6I8T8W1_AEDAE	A0A6I8U9V3_AEDAE	A0A6I8U849_AEDAE	A0A0P6IUF2_AEDAE	A0A6I8TVF3_AEDAE	A0A6I8TVE8_AEDAE
molecular_function	GO:0005506	iron ion binding	8	209	0.0382775	1.06637e-09	1	0	1	A0A1S4G242_AEDAE	Q16GE0_AEDAE	Q173V4_AEDAE	Q173V5_AEDAE	A0A6I8TR30_AEDAE	A0A1S4F657_AEDAE	A0A6I8TDG5_AEDAE	A0A6I8TI39_AEDAE
biological_process	GO:0048666	neuron development	8	44	0.181818	1	6.90202e-11	1	0	A0A6I8TGB4_AEDAE	A0A6R8KLB2_AEDAE	A0A1S4EX19_AEDAE	A0A6I8U8Y7_AEDAE	A0A6I8T5Q7_AEDAE	A0A1S4FJR2_AEDAE	A0A6I8T5P2_AEDAE	A0A1S4FJQ9_AEDAE
cellular_component	GO:0016010	dystrophin-associated glycoprotein complex	8	15	0.533333	0.999997	2.68205e-05	1	0.002	A0A6I8TXE8_AEDAE	A0A6I8TWM4_AEDAE	A0A6I8TXE1_AEDAE	A0A6I8TXF1_AEDAE	A0A6I8TZE8_AEDAE	A0A6I8TXD7_AEDAE	A0A6I8TL28_AEDAE	A0A6R5I5G1_AEDAE
biological_process	GO:0000398	mRNA splicing, via spliceosome	8	36	0.222222	0.425564	0.6974	1	1	Q16P69_AEDAE	A0A6I8U3A6_AEDAE	Q16G43_AEDAE	Q16UB0_AEDAE	Q16W00_AEDAE	Q0IFQ3_AEDAE	A0A6I8U7C9_AEDAE	A0A1S4FCG8_AEDAE
molecular_function	GO:0001784	phosphotyrosine residue binding	8	8	1	1	6.09474e-07	1	0	A0A6I8TP02_AEDAE	A0A6I8TB83_AEDAE	A0A6I8TB61_AEDAE	A0A6I8TB55_AEDAE	A0A6I8TBA1_AEDAE	A0A6I8TAT9_AEDAE	A0A6I8T7Y0_AEDAE	A0A6I8T7X5_AEDAE
biological_process	GO:0006352	DNA-templated transcription, initiation	8	25	0.32	0.64187	0.497633	1	1	A0A6I8U851_AEDAE	A0A6I8TUI4_AEDAE	A0A6I8U853_AEDAE	A0A6I8U9L1_AEDAE	A0A6I8U7E5_AEDAE	A0A6I8TUI8_AEDAE	A0A6I8U569_AEDAE	A0A6I8U9K9_AEDAE
molecular_function	GO:0005267	potassium channel activity	8	35	0.228571	0.977225	0.0365055	1	1	A0A6I8TNC7_AEDAE	A0A6I8TNG3_AEDAE	A0A6I8TC46_AEDAE	A0A6I8TW30_AEDAE	A0A6I8U600_AEDAE	A0A6I8TI85_AEDAE	A0A1S4FMN4_AEDAE	A0A6I8THX0_AEDAE
biological_process	GO:1902531	regulation of intracellular signal transduction	8	8	1	0.997456	0.00538302	1	0.836	Q17KT6_AEDAE	A0A6I8TZU6_AEDAE	Q17LB2_AEDAE	A0A6I8U1X4_AEDAE	A0A6I8TMR1_AEDAE	A0A6I8TYX6_AEDAE	A0A6I8TZ17_AEDAE	A0A6I8U1X1_AEDAE
cellular_component	GO:1990904	ribonucleoprotein complex	8	27	0.296296	0.0492665	0.969997	0.964	1	Q17IH8_AEDAE	A0A6I8TPH2_AEDAE	A0A6I8TPI3_AEDAE	A0A6I8TGK7_AEDAE	A0A6I8TQJ1_AEDAE	A0A6I8TPH7_AEDAE	A0A6I8TS32_AEDAE	A0A6I8TGK4_AEDAE
molecular_function	GO:0004438	phosphatidylinositol-3-phosphatase activity	8	11	0.727273	0.999996	6.22044e-05	1	0.019	A0A6I8T3Q1_AEDAE	A0A1S4EW88_AEDAE	A0A6I8T7K2_AEDAE	A0A6I8T3S9_AEDAE	A0A6I8T7I0_AEDAE	A0A6I8T3T3_AEDAE	A0A6I8T3K9_AEDAE	A0A6I8T3H6_AEDAE
cellular_component	GO:0005925	focal adhesion	8	17	0.470588	0.999	0.00492133	1	0.491	A0A6I8TKM5_AEDAE	A0A6I8TWP9_AEDAE	A0A6I8TW03_AEDAE	A0A6I8TWY4_AEDAE	A0A6I8TYV6_AEDAE	A0A6I8TX10_AEDAE	A0A6I8TW08_AEDAE	A0A6I8U6K7_AEDAE
biological_process	GO:0046600	negative regulation of centriole replication	8	8	1	1	2.48293e-06	1	0.001	A0A6I8U8P9_AEDAE	A0A6I8U7Z8_AEDAE	A0A6I8U9T4_AEDAE	A0A6I8U9T5_AEDAE	A0A6I8U7Z6_AEDAE	A0A6I8TV70_AEDAE	A0A6I8U597_AEDAE	A0A6I8TV65_AEDAE
biological_process	GO:0007160	cell-matrix adhesion	8	10	0.8	0.999996	7.5792e-05	1	0.023	A0A6I8TKM5_AEDAE	A0A6I8TW03_AEDAE	A0A6I8TWY4_AEDAE	A0A6I8TYV6_AEDAE	A0A1S4FAU2_AEDAE	A0A6I8TX10_AEDAE	A0A1S4FAM4_AEDAE	A0A6I8TW08_AEDAE
cellular_component	GO:0035060	brahma complex	8	8	1	1	9.17085e-07	1	0	A0A6I8TQ44_AEDAE	A0A6I8TQ63_AEDAE	A0A6I8TST7_AEDAE	A0A6I8TQX0_AEDAE	A0A6I8TGX3_AEDAE	A0A6I8TR64_AEDAE	A0A6I8TGX6_AEDAE	A0A6I8TST2_AEDAE
biological_process	GO:0016571	histone methylation	8	9	0.888889	0.999998	2.13802e-05	1	0.011	A0A6I8TZY4_AEDAE	A0A6I8TTK2_AEDAE	A0A6I8TP24_AEDAE	A0A6I8TUN4_AEDAE	A0A6I8TWG7_AEDAE	A0A6I8TIV3_AEDAE	A0A6I8TUM9_AEDAE	A0A6I8TUG9_AEDAE
biological_process	GO:0050804	modulation of chemical synaptic transmission	8	9	0.888889	0.996038	0.0141178	1	0.989	A0A6I8TXE8_AEDAE	A0A6I8TWM4_AEDAE	A0A6I8TXE1_AEDAE	A0A6I8TXF1_AEDAE	A0A6I8TZE8_AEDAE	A0A6I8TXD7_AEDAE	A0A6I8TL28_AEDAE	A0A6R5I5G1_AEDAE
biological_process	GO:0046716	muscle cell cellular homeostasis	8	9	0.888889	1	1.83997e-05	1	0.009	A0A6I8TXE8_AEDAE	A0A6I8TWM4_AEDAE	A0A6I8TXE1_AEDAE	A0A6I8TXF1_AEDAE	A0A6I8TZE8_AEDAE	A0A6I8TXD7_AEDAE	A0A6I8TL28_AEDAE	A0A6R5I5G1_AEDAE
biological_process	GO:0051301	cell division	7	54	0.12963	0.111971	0.938141	1	1	A0A6I8TA64_AEDAE	A0A6I8TEJ6_AEDAE	A0A6I8TA55_AEDAE	A0A6I8TEI2_AEDAE	A0A6I8TBW0_AEDAE	A0A6I8TEJ1_AEDAE	A0A6I8TEI7_AEDAE
cellular_component	GO:0005794	Golgi apparatus	7	54	0.12963	7.52897e-05	0.999972	0.005	1	A0A6I8THB4_AEDAE	Q16FF8_AEDAE	Q16WY5_AEDAE	A0A6I8T3U2_AEDAE	A0A0P6IV21_AEDAE	A0A6I8TIN3_AEDAE	A0A6I8TGS3_AEDAE
molecular_function	GO:0003724	RNA helicase activity	7	50	0.14	0.439808	0.694065	1	1	A0A6I8TFK7_AEDAE	Q17LN4_AEDAE	Q16WX8_AEDAE	Q16XX4_AEDAE	A0A6I8TGN9_AEDAE	A0A6I8U7C9_AEDAE	A0A6I8TE72_AEDAE
biological_process	GO:0060271	cilium assembly	7	27	0.259259	0.251462	0.8561	1	1	Q171C6_AEDAE	A0A6I8TJS4_AEDAE	A0A6I8TF04_AEDAE	A0A6I8TDF7_AEDAE	A0A1S4FEK1_AEDAE	A0A6I8TLS8_AEDAE	A0A6I8TKB9_AEDAE
molecular_function	GO:0004497	monooxygenase activity	7	170	0.0411765	4.98197e-08	1	0	1	A0A1S4G242_AEDAE	Q16GE0_AEDAE	Q173V4_AEDAE	Q173V5_AEDAE	A0A1S4F657_AEDAE	A0A6I8TDG5_AEDAE	A0A6I8TI39_AEDAE
molecular_function	GO:0016705	oxidoreductase activity, acting on paired donors, with incorporation or reduction of molecular oxygen	7	163	0.0429448	6.23896e-08	1	0	1	A0A1S4G242_AEDAE	Q16GE0_AEDAE	Q173V4_AEDAE	Q173V5_AEDAE	A0A1S4F657_AEDAE	A0A6I8TDG5_AEDAE	A0A6I8TI39_AEDAE
molecular_function	GO:0106306	protein serine/threonine phosphatase activity	7	30	0.233333	NA	NA	NA	NA	A0A6I8TDV7_AEDAE	A0A6I8TRG4_AEDAE	A0A6I8TQN8_AEDAE	A0A6I8TML6_AEDAE	A0A6I8TKE3_AEDAE	A0A1S4G6V7_AEDAE	A0A6I8TL00_AEDAE
molecular_function	GO:0106307	protein serine/threonine phosphatase activity	7	30	0.233333	NA	NA	NA	NA	A0A6I8TDV7_AEDAE	A0A6I8TRG4_AEDAE	A0A6I8TQN8_AEDAE	A0A6I8TML6_AEDAE	A0A6I8TKE3_AEDAE	A0A1S4G6V7_AEDAE	A0A6I8TL00_AEDAE
molecular_function	GO:0016301	kinase activity	7	38	0.184211	1	7.1867e-16	1	0	A0A6I8TUB4_AEDAE	A0A6I8THK7_AEDAE	A0A6I8TWB1_AEDAE	A0A6I8TIR5_AEDAE	A0A6I8TWB5_AEDAE	A0A6I8TUI3_AEDAE	A0A6I8TIS0_AEDAE
molecular_function	GO:0005543	phospholipid binding	7	14	0.5	0.89091	0.169162	1	1	Q17IK9_AEDAE	A0A6I8U5P4_AEDAE	A0A6I8T6N8_AEDAE	A0A6I8T6A4_AEDAE	A0A6I8T6F5_AEDAE	A0A6I8T6A2_AEDAE	A0A6I8T547_AEDAE
molecular_function	GO:0003697	single-stranded DNA binding	7	17	0.411765	0.996456	0.0149759	1	0.982	A0A6I8TJX9_AEDAE	A0A6I8TY09_AEDAE	A0A6I8U7U2_AEDAE	A0A6I8TW70_AEDAE	A0A6I8TW36_AEDAE	A0A6I8U4F8_AEDAE	A0A0P6ITI4_AEDAE
molecular_function	GO:0004890	GABA-A receptor activity	7	10	0.7	0.99998	0.000273308	1	0.071	A0A6I8TAT1_AEDAE	A0A6I8TG68_AEDAE	A0A6I8TFP1_AEDAE	A0A6I8TG26_AEDAE	A0A1S4FJ60_AEDAE	A0A6I8U9X2_AEDAE	A0A6I8TG62_AEDAE
molecular_function	GO:0017124	SH3 domain binding	7	7	1	1	3.65209e-06	1	0.001	A0A6I8TZC1_AEDAE	Q17LW5_AEDAE	Q178L3_AEDAE	A0A6I8TZ58_AEDAE	A0A6I8U2A4_AEDAE	A0A6I8TN22_AEDAE	A0A6I8U093_AEDAE
biological_process	GO:0090630	activation of GTPase activity	7	7	1	1	1.24889e-05	1	0.007	A0A6I8TUP2_AEDAE	A0A6I8TJL5_AEDAE	A0A6I8TXK9_AEDAE	A0A6I8TVJ9_AEDAE	A0A6I8TXL3_AEDAE	A0A6I8TJK7_AEDAE	A0A6I8TJM0_AEDAE
cellular_component	GO:0032154	cleavage furrow	7	8	0.875	0.999999	3.536e-05	1	0.003	A0A6I8T566_AEDAE	A0A6I8T575_AEDAE	A0A6I8T569_AEDAE	A0A6I8T560_AEDAE	A0A6I8T5I0_AEDAE	A0A6I8T598_AEDAE	A0A6I8T577_AEDAE
cellular_component	GO:0030496	midbody	7	9	0.777778	0.999993	0.000134739	1	0.015	A0A6I8T566_AEDAE	A0A6I8T575_AEDAE	A0A6I8T569_AEDAE	A0A6I8T560_AEDAE	A0A6I8T5I0_AEDAE	A0A6I8T598_AEDAE	A0A6I8T577_AEDAE
cellular_component	GO:0005667	transcription regulator complex	7	20	0.35	0.994748	0.0113701	1	0.857	A0A6I8TTG6_AEDAE	A0A6I8TKP8_AEDAE	A0A6I8TFV7_AEDAE	A0A6I8TJ74_AEDAE	A0A6I8TNH7_AEDAE	A0A6I8U6G9_AEDAE	A0A6I8TQX9_AEDAE
molecular_function	GO:0004114	3',5'-cyclic-nucleotide phosphodiesterase activity	7	11	0.636364	1	1.3095e-06	1	0	A0A6I8TZU6_AEDAE	A0A6I8U1X4_AEDAE	A0A6I8TMR1_AEDAE	A0A6I8TJR7_AEDAE	A0A6I8TYX6_AEDAE	A0A6I8TZ17_AEDAE	A0A6I8U1X1_AEDAE
cellular_component	GO:0030659	cytoplasmic vesicle membrane	7	10	0.7	0.824453	0.274656	1	1	A0A6I8THB4_AEDAE	A0A6I8U0K9_AEDAE	A0A6I8TNA1_AEDAE	A0A6I8U2K1_AEDAE	A0A6I8TZD3_AEDAE	A0A6I8TIN3_AEDAE	A0A6I8TGS3_AEDAE
biological_process	GO:0006816	calcium ion transport	7	12	0.583333	0.977115	0.0667979	1	1	A0A6I8U299_AEDAE	A0A6I8TQD8_AEDAE	A0A6I8TA99_AEDAE	A0A6I8TP08_AEDAE	A0A6I8TQD3_AEDAE	A0A6I8T7F6_AEDAE	A0A1S4F8V0_AEDAE
cellular_component	GO:0048471	perinuclear region of cytoplasm	6	17	0.352941	0.980367	0.0634991	1	1	Q17AG0_AEDAE	A0A1S4FN98_AEDAE	A0A6I8TBZ3_AEDAE	A0A6I8TCB0_AEDAE	A0A6I8T7X2_AEDAE	A0A6I8TJT6_AEDAE
cellular_component	GO:0000139	Golgi membrane	6	92	0.0652174	0.00137243	0.999566	0.078	1	A0A6I8TVJ6_AEDAE	A0A6I8TT45_AEDAE	A0A6I8TH75_AEDAE	A0A6I8T8D6_AEDAE	A0A1S4FM51_AEDAE	A0A1S4G6X2_AEDAE
biological_process	GO:0007605	sensory perception of sound	6	7	0.857143	0.999988	0.000364526	1	0.144	A0A6I8TBP8_AEDAE	A0A6I8TX42_AEDAE	A0A6I8TZ35_AEDAE	A0A6I8TKU8_AEDAE	A0A6I8TX60_AEDAE	A0A6I8TW96_AEDAE
biological_process	GO:0006888	endoplasmic reticulum to Golgi vesicle-mediated transport	6	21	0.285714	0.961664	0.0888134	1	1	Q17LP8_AEDAE	A0A6I8T4F7_AEDAE	A0A1S4EYZ4_AEDAE	A0A1S4EZ06_AEDAE	A0A6I8T571_AEDAE	A0A1S4F969_AEDAE
cellular_component	GO:0030286	dynein complex	6	40	0.15	0.084768	0.961559	0.999	1	A0A6I8TRA0_AEDAE	A0A1S4FIA8_AEDAE	A0A6I8TF69_AEDAE	A0A6I8TAI1_AEDAE	A0A6I8TGM9_AEDAE	A0A6I8U1P1_AEDAE
biological_process	GO:0010506	regulation of autophagy	6	9	0.666667	0.999693	0.00301755	1	0.676	A0A6R5H1C4_AEDAE	A0A6I8T7K2_AEDAE	A0A6I8T5X0_AEDAE	A0A6I8T7I0_AEDAE	A0A6I8T5V2_AEDAE	A0A6I8T6A1_AEDAE
molecular_function	GO:0032041	NAD-dependent histone deacetylase activity (H3-K14 specific)	6	10	0.6	0.999727	0.00248516	1	0.526	A0A6I8TT23_AEDAE	A0A6I8TI17_AEDAE	A0A6I8TSV5_AEDAE	A0A6I8TSV2_AEDAE	A0A6I8TS06_AEDAE	A0A6I8TUX1_AEDAE
molecular_function	GO:0015631	tubulin binding	6	9	0.666667	0.874454	0.17012	1	1	Q16JJ2_AEDAE	A0A6I8TNH9_AEDAE	A0A6I8TEJ2_AEDAE	A0A6I8TEJ7_AEDAE	A0A6I8TLC1_AEDAE	A0A6I8TLC7_AEDAE
molecular_function	GO:0004714	transmembrane receptor protein tyrosine kinase activity	6	26	0.230769	0.998844	0.00392865	1	0.678	A0A6I8T537_AEDAE	A0A6I8T9E0_AEDAE	A0A6I8T9I7_AEDAE	A0A1S4F1J9_AEDAE	A0A6I8U6C3_AEDAE	A0A6I8TWI5_AEDAE
molecular_function	GO:0004888	transmembrane signaling receptor activity	6	77	0.0779221	3.39294e-06	0.999998	0	1	A0A6I8T902_AEDAE	A0A6I8T9K3_AEDAE	A0A6I8U7U4_AEDAE	A0A1S4FVK1_AEDAE	A0A6I8TZR2_AEDAE	A0A6I8T8S8_AEDAE
molecular_function	GO:0019992	diacylglycerol binding	6	7	0.857143	0.999996	0.000131204	1	0.039	Q17IK9_AEDAE	A0A6I8T6N8_AEDAE	A0A6I8T6A4_AEDAE	A0A6I8T6F5_AEDAE	A0A6I8T6A2_AEDAE	A0A6I8T547_AEDAE
molecular_function	GO:0018024	histone-lysine N-methyltransferase activity	6	11	0.545455	0.999993	5.70746e-05	1	0.018	A0A6I8TCA0_AEDAE	A0A6I8TPU2_AEDAE	A0A1S4FY93_AEDAE	A0A6I8TJR5_AEDAE	A0A6I8TFF4_AEDAE	A0A1S4FGC8_AEDAE
molecular_function	GO:0015020	glucuronosyltransferase activity	6	22	0.272727	0.868872	0.2611	1	1	A0A6I8U6L4_AEDAE	A0A1S4EZV6_AEDAE	A0A6I8TWR5_AEDAE	A0A6I8U9M2_AEDAE	A0A6I8T4R9_AEDAE	A0A6R5HP02_AEDAE
biological_process	GO:0007156	homophilic cell adhesion via plasma membrane adhesion molecules	6	38	0.157895	0.341642	0.798984	1	1	A0A6I8T3P5_AEDAE	A0A6I8TM01_AEDAE	A0A6I8TNM8_AEDAE	A0A6I8TE44_AEDAE	A0A6I8UA17_AEDAE	A0A6I8U125_AEDAE
cellular_component	GO:0000118	histone deacetylase complex	6	6	1	1	2.61099e-07	1	0	A0A6I8TT23_AEDAE	A0A6I8TI17_AEDAE	A0A6I8TSV5_AEDAE	A0A6I8TSV2_AEDAE	A0A6I8TS06_AEDAE	A0A6I8TUX1_AEDAE
biological_process	GO:0019222	regulation of metabolic process	6	8	0.75	1	1.98181e-17	1	0	A0A6I8TT23_AEDAE	A0A6I8TI17_AEDAE	A0A6I8TSV5_AEDAE	A0A6I8TSV2_AEDAE	A0A6I8TS06_AEDAE	A0A6I8TUX1_AEDAE
biological_process	GO:0009888	tissue development	6	15	0.4	0.998246	0.00377097	1	0.719	A0A1S4FQ32_AEDAE	A0A1S4FSA7_AEDAE	A0A6I8TIV1_AEDAE	A0A6I8TFA4_AEDAE	A0A6I8TJB1_AEDAE	A0A6I8T9U1_AEDAE
molecular_function	GO:0005548	phospholipid transporter activity	6	10	0.6	0.998843	0.00545387	1	0.873	A0A6I8TR81_AEDAE	A0A6I8U3B1_AEDAE	A0A6I8U3B6_AEDAE	A0A6I8U4F1_AEDAE	A0A6I8U1Q5_AEDAE	A0A6I8U1R0_AEDAE
cellular_component	GO:0005813	centrosome	6	19	0.315789	0.963112	0.102198	1	1	A0A6I8TBW0_AEDAE	A0A6I8TJS4_AEDAE	A0A1S4FGA1_AEDAE	A0A6I8TDF7_AEDAE	A0A6I8TLS8_AEDAE	A0A6I8TKB9_AEDAE
biological_process	GO:0045010	actin nucleation	6	6	1	0.998563	0.00686293	1	0.923	A0A6I8THC3_AEDAE	A0A6I8U0K9_AEDAE	A0A6I8TNA1_AEDAE	A0A6R5H5D5_AEDAE	A0A6I8U2K1_AEDAE	A0A6I8TZD3_AEDAE
molecular_function	GO:0008569	minus-end-directed microtubule motor activity	6	28	0.214286	0.823853	0.323625	1	1	A0A6I8TRA0_AEDAE	A0A1S4FIA8_AEDAE	A0A6I8TF69_AEDAE	A0A6I8TAI1_AEDAE	A0A6I8TGM9_AEDAE	A0A6I8U1P1_AEDAE
biological_process	GO:0000902	cell morphogenesis	6	7	0.857143	1	8.58021e-26	1	0	A0A6I8TVE5_AEDAE	A0A0P6IV51_AEDAE	A0A6I8TVA0_AEDAE	A0A6I8TN94_AEDAE	A0A6I8TJE3_AEDAE	A0A6I8TXA8_AEDAE
biological_process	GO:0022008	neurogenesis	6	6	1	1	6.61464e-15	1	0	A0A6I8TNN3_AEDAE	A0A6I8U313_AEDAE	A0A6I8U0I3_AEDAE	A0A6I8U054_AEDAE	A0A6I8U136_AEDAE	A0A6I8TZN3_AEDAE
biological_process	GO:0050953	sensory perception of light stimulus	5	6	0.833333	0.911502	0.172802	1	1	A0A6I8TX42_AEDAE	A0A6I8TZ35_AEDAE	A0A6I8TKU8_AEDAE	A0A6I8TX60_AEDAE	A0A6I8TW96_AEDAE
cellular_component	GO:0005739	mitochondrion	5	139	0.0359712	8.71051e-20	1	0	1	MMSA_AEDAE	Q1HQV0_AEDAE	Q17B53_AEDAE	Q16UJ3_AEDAE	A0A6I8T5U6_AEDAE
molecular_function	GO:0003713	transcription coactivator activity	5	13	0.384615	1	6.82213e-08	1	0	A0A6I8TBU8_AEDAE	A0A1S4G664_AEDAE	A0A6I8TIC2_AEDAE	Q17HQ8_AEDAE	A0A6I8THU0_AEDAE
cellular_component	GO:0005743	mitochondrial inner membrane	5	121	0.0413223	2.83894e-08	1	0	1	A0A6I8TN38_AEDAE	A0A6I8TGT5_AEDAE	A0A6I8TSL4_AEDAE	A0A6I8TCN5_AEDAE	A0A1S4FNY8_AEDAE
molecular_function	GO:0008237	metallopeptidase activity	5	48	0.104167	0.12469	0.912136	1	1	A0A6I8T7J7_AEDAE	Q16UB0_AEDAE	A0A1S4G185_AEDAE	A0A1S4FHX5_AEDAE	A0A6I8TAM5_AEDAE
molecular_function	GO:0003729	mRNA binding	5	23	0.217391	0.707977	0.480827	1	1	A0A6I8TDY5_AEDAE	A0A0P6IVS8_AEDAE	A0A6I8U4N7_AEDAE	A0A6I8T7E9_AEDAE	A0A6I8TL38_AEDAE
biological_process	GO:0008286	insulin receptor signaling pathway	5	8	0.625	0.998789	0.0102845	1	0.982	INSR_AEDAE	A0A6I8TJ56_AEDAE	A0A6I8TV52_AEDAE	A0A6I8TU25_AEDAE	A0A6I8TUX4_AEDAE
molecular_function	GO:0019901	protein kinase binding	5	18	0.277778	0.93367	0.170436	1	1	A0A6I8TPB9_AEDAE	A0A6I8TMW8_AEDAE	A0A6I8TPC6_AEDAE	A0A6I8TF27_AEDAE	A0A6I8TMW3_AEDAE
molecular_function	GO:0004713	protein tyrosine kinase activity	5	27	0.185185	0.999907	0.000244056	1	0.059	A0A6I8T3P5_AEDAE	A0A6I8TWP9_AEDAE	A0A6I8TQ66_AEDAE	A0A6I8TYS7_AEDAE	A0A6I8U6K7_AEDAE
cellular_component	GO:0031902	late endosome membrane	5	15	0.333333	0.951621	0.125264	1	1	Q178L3_AEDAE	Q16RH4_AEDAE	A0A6I8TCH8_AEDAE	A0A6I8TI87_AEDAE	A0A6I8TK47_AEDAE
biological_process	GO:0006464	cellular protein modification process	5	18	0.277778	0.000552648	0.999669	0.07	1	A0A6I8TVW8_AEDAE	A0A6I8TMN2_AEDAE	A0A1S4FWC1_AEDAE	A0A6I8U9Z7_AEDAE	A0A6I8U8G9_AEDAE
cellular_component	GO:0005887	integral component of plasma membrane	5	26	0.192308	0.985311	0.0284839	1	0.984	A0A6I8T465_AEDAE	A0A6I8TZ69_AEDAE	A0A6I8TJV4_AEDAE	A0A6I8TDC0_AEDAE	A0A6I8TJH4_AEDAE
biological_process	GO:0006869	lipid transport	5	24	0.208333	0.00594115	0.997908	0.596	1	A0A6I8TD23_AEDAE	A0A6I8TD27_AEDAE	A0A6I8TJN6_AEDAE	A0A6I8TJE8_AEDAE	A0A6I8TJ54_AEDAE
cellular_component	GO:0005681	spliceosomal complex	5	32	0.15625	0.29258	0.841765	1	1	Q16G43_AEDAE	Q16UB0_AEDAE	Q0IGF8_AEDAE	Q0IFQ3_AEDAE	A0A1S4G009_AEDAE
molecular_function	GO:0004115	3',5'-cyclic-AMP phosphodiesterase activity	5	5	1	1	0.000130951	1	0.035	A0A6R5I472_AEDAE	A0A6I8TU79_AEDAE	A0A6I8TT60_AEDAE	A0A6I8TW37_AEDAE	A0A6I8TT50_AEDAE
biological_process	GO:0006198	cAMP catabolic process	5	5	1	1	0.000315391	1	0.12	A0A6R5I472_AEDAE	A0A6I8TU79_AEDAE	A0A6I8TT60_AEDAE	A0A6I8TW37_AEDAE	A0A6I8TT50_AEDAE
biological_process	GO:0006887	exocytosis	5	24	0.208333	0.894704	0.198116	1	1	A0A6I8TDU9_AEDAE	A0A1S4FP71_AEDAE	Q16T01_AEDAE	A0A6I8TER7_AEDAE	A0A6I8TDS4_AEDAE
molecular_function	GO:0008138	protein tyrosine/serine/threonine phosphatase activity	5	24	0.208333	0.7389	0.445863	1	1	A0A1S4FQH3_AEDAE	A0A6I8TJB2_AEDAE	A0A6I8TJJ8_AEDAE	A0A6I8TJ16_AEDAE	A0A6I8TJJ9_AEDAE
molecular_function	GO:0005044	scavenger receptor activity	5	8	0.625	0.99955	0.00468781	1	0.844	A0A6I8U5R8_AEDAE	A0A6I8TJF1_AEDAE	A0A6I8T616_AEDAE	A0A1S4F063_AEDAE	A0A6I8U9Z0_AEDAE
biological_process	GO:0007154	cell communication	5	9	0.555556	1	6.1329e-14	1	0	A0A6I8U5P4_AEDAE	A0A6I8TGV0_AEDAE	A0A6I8THZ7_AEDAE	A0A6I8TGP2_AEDAE	A0A6I8TGB7_AEDAE
molecular_function	GO:0005003	ephrin receptor activity	5	5	1	1	0.000130951	1	0.035	A0A6I8TLH4_AEDAE	A0A6I8TJV4_AEDAE	A0A6I8TDC0_AEDAE	A0A6I8TK22_AEDAE	A0A6I8TJH4_AEDAE
cellular_component	GO:0030424	axon	5	11	0.454545	0.993888	0.0305968	1	0.985	A0A6I8TBX4_AEDAE	A0A6I8TBT0_AEDAE	A0A6I8T8A7_AEDAE	A0A6I8TCA1_AEDAE	A0A6I8TCN7_AEDAE
cellular_component	GO:0031012	extracellular matrix	5	12	0.416667	0.995079	0.0196328	1	0.955	Q179D2_AEDAE	A0A6I8TBU7_AEDAE	A0A1S4F2E2_AEDAE	A0A6I8TBE5_AEDAE	A0A6I8TBP6_AEDAE
biological_process	GO:0007366	periodic partitioning by pair rule gene	5	5	1	1	0.000315391	1	0.12	A0A6I8U1I5_AEDAE	A0A6I8U1I1_AEDAE	A0A6I8TPR7_AEDAE	A0A6I8U0G3_AEDAE	A0A6I8U4M4_AEDAE
molecular_function	GO:0045505	dynein intermediate chain binding	5	14	0.357143	0.980581	0.0699896	1	1	A0A1S4FIA8_AEDAE	A0A6I8TF69_AEDAE	A0A6I8TAI1_AEDAE	A0A6I8TGM9_AEDAE	A0A6I8U1P1_AEDAE
molecular_function	GO:0004386	helicase activity	5	14	0.357143	0.619274	0.480312	1	1	A0A1S4FJV9_AEDAE	A0A6I8U977_AEDAE	A0A6I8U4M2_AEDAE	A0A1S4F933_AEDAE	A0A1S4FM94_AEDAE
molecular_function	GO:0019205	nucleobase-containing compound kinase activity	5	5	1	0.824464	0.310086	1	1	Q16W49_AEDAE	A0A6I8THM0_AEDAE	A0A6I8TBW5_AEDAE	A0A6I8TJ84_AEDAE	A0A6I8THW0_AEDAE
biological_process	GO:0006139	nucleobase-containing compound metabolic process	5	9	0.555556	0.935084	0.075111	1	1	Q16W49_AEDAE	A0A6I8THM0_AEDAE	A0A6I8TBW5_AEDAE	A0A6I8TJ84_AEDAE	A0A6I8THW0_AEDAE
biological_process	GO:0023052	signaling	5	12	0.416667	1	9.37936e-14	1	0	A0A6I8U5P4_AEDAE	A0A6I8TGV0_AEDAE	A0A6I8THZ7_AEDAE	A0A6I8TGP2_AEDAE	A0A6I8TGB7_AEDAE
cellular_component	GO:0097729	9+2 motile cilium	5	12	0.416667	0.989581	0.0450095	1	1	A0A1S4FIA8_AEDAE	A0A6I8TF69_AEDAE	A0A6I8TAI1_AEDAE	A0A6I8TGM9_AEDAE	A0A6I8U1P1_AEDAE
molecular_function	GO:0051959	dynein light intermediate chain binding	5	13	0.384615	0.987107	0.0519285	1	1	A0A1S4FIA8_AEDAE	A0A6I8TF69_AEDAE	A0A6I8TAI1_AEDAE	A0A6I8TGM9_AEDAE	A0A6I8U1P1_AEDAE
cellular_component	GO:0031011	Ino80 complex	4	11	0.363636	0.969403	0.112486	1	1	Q17NV5_AEDAE	A0A6I8U3U7_AEDAE	A0A6I8U0U6_AEDAE	A0A6I8U1S3_AEDAE
molecular_function	GO:0003678	DNA helicase activity	4	23	0.173913	0.425825	0.743621	1	1	A0A1S4FIN1_AEDAE	A0A1S4F8J6_AEDAE	A0A1S4F8F0_AEDAE	A0A6I8TRS1_AEDAE
molecular_function	GO:0000287	magnesium ion binding	4	72	0.0555556	0.00416803	0.998905	0.387	1	A0A6I8TDS6_AEDAE	A0A6I8TWW6_AEDAE	A0A6I8TCQ7_AEDAE	A0A6I8TVY4_AEDAE
biological_process	GO:0016567	protein ubiquitination	4	41	0.097561	0.0136188	0.996002	0.893	1	A0A6I8T3M6_AEDAE	A0A6R5GZS9_AEDAE	A0A6I8T3T7_AEDAE	A0A1S4FCW4_AEDAE
biological_process	GO:0007601	visual perception	4	26	0.153846	0.384599	0.792513	1	1	A0A6I8TCN2_AEDAE	Q16U80_AEDAE	A0A6I8TKA5_AEDAE	A0A6I8TIE5_AEDAE
molecular_function	GO:0004879	nuclear receptor activity	4	23	0.173913	0.661387	0.552897	1	1	A0A6I8TE49_AEDAE	A0A6I8U0A7_AEDAE	A0A6I8TPI4_AEDAE	A0A6I8T379_AEDAE
biological_process	GO:0048477	oogenesis	4	13	0.307692	0.870113	0.250885	1	1	A0A6I8TJ56_AEDAE	A0A6I8TV52_AEDAE	A0A6I8TU25_AEDAE	A0A6I8TUX4_AEDAE
cellular_component	GO:0005768	endosome	4	13	0.307692	0.292529	0.802618	1	1	Q17E86_AEDAE	A0A6I8TMN2_AEDAE	A0A1S4FWC1_AEDAE	A0A6I8TB08_AEDAE
cellular_component	GO:0005815	microtubule organizing center	4	38	0.105263	0.925201	0.121031	1	1	A0A1S4FN98_AEDAE	A0A6I8TCB0_AEDAE	A0A6I8TJT6_AEDAE	A0A6I8U3M2_AEDAE
biological_process	GO:0031124	mRNA 3'-end processing	4	4	1	0.999999	1.83099e-05	1	0.009	CLP1_AEDAE	Q0IFW0_AEDAE	Q16HY2_AEDAE	A0A6I8TBV5_AEDAE
molecular_function	GO:0004383	guanylate cyclase activity	4	17	0.235294	0.858483	0.314351	1	1	A0A6I8U8B8_AEDAE	A0A6I8U817_AEDAE	A0A411JK78_AEDAE	A0A6I8TMD3_AEDAE
biological_process	GO:0008277	regulation of G protein-coupled receptor signaling pathway	4	7	0.571429	0.995387	0.0330736	1	1	A0A6I8TTH6_AEDAE	A0A6I8TTH0_AEDAE	A0A6I8TRH9_AEDAE	A0A6I8TRT5_AEDAE
molecular_function	GO:0008234	cysteine-type peptidase activity	4	23	0.173913	0.944523	0.0856349	1	1	A0A1S4EYK4_AEDAE	A0A6I8TID5_AEDAE	A0A1S4EYP7_AEDAE	A0A6I8TL29_AEDAE
biological_process	GO:0007166	cell surface receptor signaling pathway	4	41	0.097561	0.720148	0.352047	1	1	A0A6I8TP02_AEDAE	A0A6I8TGL1_AEDAE	A0A6I8TH21_AEDAE	A0A411JKH4_AEDAE
molecular_function	GO:0004553	hydrolase activity, hydrolyzing O-glycosyl compounds	4	43	0.0930233	0.00150073	0.99952	0.157	1	A0A6I8TBU8_AEDAE	Q17GK4_AEDAE	A0A6I8THU0_AEDAE	O17411_AEDAE
molecular_function	GO:0030246	carbohydrate binding	4	53	0.0754717	0.0111972	0.996349	0.757	1	A0A6I8T6B4_AEDAE	A0A6I8T8I8_AEDAE	A0A1S4F5W6_AEDAE	A0A1S4F604_AEDAE
biological_process	GO:0022414	reproductive process	4	12	0.333333	0.527082	0.595127	1	1	A0A6I8TFK7_AEDAE	A0A6I8TGN9_AEDAE	A0A6I8U7C9_AEDAE	A0A6I8TE72_AEDAE
molecular_function	GO:0001227	DNA-binding transcription repressor activity, RNA polymerase II-specific	4	4	1	1	0.000783589	1	0.255	A0A6I8TQT2_AEDAE	Q17BV0_AEDAE	Q17BU9_AEDAE	A0A6I8TFS9_AEDAE
biological_process	GO:0040008	regulation of growth	4	15	0.266667	0.587547	0.628504	1	1	A0A6I8TJ56_AEDAE	A0A6I8TV52_AEDAE	A0A6I8TU25_AEDAE	A0A6I8TUX4_AEDAE
biological_process	GO:0007169	transmembrane receptor protein tyrosine kinase signaling pathway	4	11	0.363636	0.999064	0.0039621	1	0.736	A0A6I8T537_AEDAE	A0A6I8T9E0_AEDAE	A0A6I8T9I7_AEDAE	A0A1S4F1J9_AEDAE
biological_process	GO:0006379	mRNA cleavage	4	7	0.571429	0.995387	0.0330736	1	1	A0A6I8TDY5_AEDAE	A0A0P6IVS8_AEDAE	A0A6I8T7E9_AEDAE	A0A6I8TL38_AEDAE
molecular_function	GO:0016780	phosphotransferase activity, for other substituted phosphate groups	4	9	0.444444	0.798602	0.396555	1	1	A0A6I8TLR1_AEDAE	A0A6I8TXN8_AEDAE	A0A6I8TY56_AEDAE	A0A6I8TYE5_AEDAE
biological_process	GO:0046474	glycerophospholipid biosynthetic process	4	8	0.5	0.00226548	0.999378	0.269	1	A0A6I8TLR1_AEDAE	A0A6I8TXN8_AEDAE	A0A6I8TY56_AEDAE	A0A6I8TYE5_AEDAE
biological_process	GO:0051726	regulation of cell cycle	4	13	0.307692	0.978798	0.0413471	1	1	A0A6I8TWB7_AEDAE	A0A6I8TW77_AEDAE	A0A6I8TV83_AEDAE	A0A6I8U2Z7_AEDAE
molecular_function	GO:0003707	steroid hormone receptor activity	4	8	0.5	0.995312	0.03108	1	1	A0A6I8TDQ9_AEDAE	A0A1S4FTC3_AEDAE	A0A6I8TMD8_AEDAE	A0A6I8TK91_AEDAE
biological_process	GO:0007219	Notch signaling pathway	4	16	0.25	0.799481	0.400522	1	1	A0A6I8TZ78_AEDAE	A0A6I8TIC2_AEDAE	A0A6I8TT45_AEDAE	A0A1S4G6X2_AEDAE
molecular_function	GO:0000993	RNA polymerase II complex binding	4	4	1	1	0.000783589	1	0.255	A0A6I8TDY5_AEDAE	A0A0P6IVS8_AEDAE	A0A6I8T7E9_AEDAE	A0A6I8TL38_AEDAE
biological_process	GO:0006378	mRNA polyadenylation	4	6	0.666667	0.999635	0.00461325	1	0.82	A0A6I8TDY5_AEDAE	A0A0P6IVS8_AEDAE	A0A6I8T7E9_AEDAE	A0A6I8TL38_AEDAE
biological_process	GO:0006369	termination of RNA polymerase II transcription	4	4	1	1	0.00158348	1	0.527	A0A6I8TDY5_AEDAE	A0A0P6IVS8_AEDAE	A0A6I8T7E9_AEDAE	A0A6I8TL38_AEDAE
molecular_function	GO:0015297	antiporter activity	4	11	0.363636	0.178086	0.913569	1	1	A0A6I8TA99_AEDAE	A0A6I8TP08_AEDAE	A0A6I8T7F6_AEDAE	A0A1S4F8V0_AEDAE
molecular_function	GO:0004519	endonuclease activity	4	13	0.307692	0.285676	0.837284	1	1	A0A6I8U7U2_AEDAE	A0A6I8TMR0_AEDAE	A0A6I8TKI7_AEDAE	A0A6I8U4F8_AEDAE
molecular_function	GO:0004198	calcium-dependent cysteine-type endopeptidase activity	4	25	0.16	0.589668	0.622531	1	1	A0A6I8T9G0_AEDAE	A0A6I8T9G5_AEDAE	A0A6I8T6N7_AEDAE	A0A6I8T8N9_AEDAE
molecular_function	GO:0005201	extracellular matrix structural constituent	4	4	1	1	0.000783589	1	0.255	A0A6I8TT36_AEDAE	A0A6I8U113_AEDAE	A0A6I8TC45_AEDAE	A0A6I8TFG8_AEDAE
biological_process	GO:0051641	cellular localization	4	5	0.8	0.0573202	0.957833	1	1	A0A6I8U0K9_AEDAE	A0A6I8TNA1_AEDAE	A0A6I8U2K1_AEDAE	A0A6I8TZD3_AEDAE
cellular_component	GO:0043197	dendritic spine	4	4	1	1	0.000961509	1	0.161	A0A6I8TBX4_AEDAE	A0A6I8TBT0_AEDAE	A0A6I8T8A7_AEDAE	A0A6I8TCN7_AEDAE
biological_process	GO:0090162	establishment of epithelial cell polarity	4	5	0.8	0.999685	0.00665581	1	0.914	A0A6I8TU13_AEDAE	A0A6I8TVW7_AEDAE	A0A6I8TSY9_AEDAE	A0A1S4FEK1_AEDAE
biological_process	GO:0009116	nucleoside metabolic process	4	16	0.25	0.422022	0.765265	1	1	A0A6I8TZ23_AEDAE	A0A6I8TMX6_AEDAE	A0A0P6IWF0_AEDAE	A0A0P6IX67_AEDAE
biological_process	GO:0051262	protein tetramerization	4	9	0.444444	0.901658	0.251505	1	1	A0A6I8U4Q7_AEDAE	A0A6I8U3L6_AEDAE	A0A6I8U4Q2_AEDAE	A0A6I8TRG0_AEDAE
cellular_component	GO:0030017	sarcomere	4	5	0.8	0.833807	0.350991	1	1	Q179E8_AEDAE	W0FUL2_AEDAE	A0A6I8U458_AEDAE	A0A6I8U3F1_AEDAE
molecular_function	GO:0030414	peptidase inhibitor activity	4	6	0.666667	0.803843	0.281285	1	1	A0A6I8T6K4_AEDAE	A0A6I8T717_AEDAE	A0A6I8T5D2_AEDAE	A0A6I8T6K3_AEDAE
molecular_function	GO:0005158	insulin receptor binding	4	7	0.571429	0.997961	0.0178839	1	0.995	A0A6I8TJ56_AEDAE	A0A6I8TV52_AEDAE	A0A6I8TU25_AEDAE	A0A6I8TUX4_AEDAE
biological_process	GO:0022604	regulation of cell morphogenesis	4	4	1	0.999685	0.00665581	1	0.914	A0A6I8THC3_AEDAE	A0A6I8TFJ7_AEDAE	A0A6I8TFW5_AEDAE	A0A6I8TG13_AEDAE
molecular_function	GO:0004000	adenosine deaminase activity	4	7	0.571429	0.997961	0.0178839	1	0.995	A0A6I8U8A4_AEDAE	A0A6I8U5L0_AEDAE	A0A6I8U907_AEDAE	A0A6I8TVM8_AEDAE
cellular_component	GO:0030015	CCR4-NOT core complex	4	6	0.666667	0.999134	0.0106615	1	0.828	A0A6I8TYK5_AEDAE	A0A6I8TPH5_AEDAE	A0A6I8TMC5_AEDAE	A0A6I8TN35_AEDAE
biological_process	GO:0022607	cellular component assembly	4	4	1	0.35742	0.692191	1	1	A0A6I8U0K9_AEDAE	A0A6I8TNA1_AEDAE	A0A6I8U2K1_AEDAE	A0A6I8TZD3_AEDAE
cellular_component	GO:0016012	sarcoglycan complex	4	5	0.8	0.999831	0.00413114	1	0.453	A0A6I8T965_AEDAE	A0A6I8TE69_AEDAE	A0A6I8TBK6_AEDAE	A0A6I8TD98_AEDAE
biological_process	GO:0034454	microtubule anchoring at centrosome	4	4	1	1	0.00158348	1	0.527	A0A6I8TJS4_AEDAE	A0A6I8TDF7_AEDAE	A0A6I8TLS8_AEDAE	A0A6I8TKB9_AEDAE
biological_process	GO:0071539	protein localization to centrosome	4	4	1	1	0.00158348	1	0.527	A0A6I8TJS4_AEDAE	A0A6I8TDF7_AEDAE	A0A6I8TLS8_AEDAE	A0A6I8TKB9_AEDAE
biological_process	GO:0006260	DNA replication	3	49	0.0612245	0.000312305	0.999936	0.037	1	A0A6I8T8S6_AEDAE	A0A1S4FJ21_AEDAE	A0A1S4FIN1_AEDAE
cellular_component	GO:0016282	eukaryotic 43S preinitiation complex	3	15	0.2	0.735371	0.508008	1	1	EIF3L_AEDAE	EIF3B_AEDAE	A0A6I8TEN4_AEDAE
cellular_component	GO:0033290	eukaryotic 48S preinitiation complex	3	15	0.2	0.735371	0.508008	1	1	EIF3L_AEDAE	EIF3B_AEDAE	A0A6I8TEN4_AEDAE
cellular_component	GO:0005852	eukaryotic translation initiation factor 3 complex	3	13	0.230769	0.735371	0.508008	1	1	EIF3L_AEDAE	EIF3B_AEDAE	A0A6I8TEN4_AEDAE
biological_process	GO:0001732	formation of cytoplasmic translation initiation complex	3	15	0.2	0.649479	0.600946	1	1	EIF3L_AEDAE	EIF3B_AEDAE	A0A6I8TEN4_AEDAE
cellular_component	GO:0005730	nucleolus	3	74	0.0405405	0.0001448	0.999976	0.006	1	Q17NI6_AEDAE	A0A6I8TAB6_AEDAE	A0A1S4F559_AEDAE
cellular_component	GO:0005912	adherens junction	3	30	0.1	0.178569	0.929343	1	1	Q178I1_AEDAE	A0A6I8TWP2_AEDAE	A0A6I8T5K8_AEDAE
biological_process	GO:0045892	negative regulation of transcription, DNA-templated	3	16	0.1875	0.999781	0.000861056	1	0.251	A0A6I8TJ88_AEDAE	A0A1S4FQM5_AEDAE	Q16TX1_AEDAE
molecular_function	GO:0016538	cyclin-dependent protein serine/threonine kinase regulator activity	3	10	0.3	0.993263	0.027873	1	0.998	CCNC_AEDAE	Q16IU9_AEDAE	A0A6I8TNK6_AEDAE
molecular_function	GO:0008408	3'-5' exonuclease activity	3	18	0.166667	0.304952	0.844457	1	1	A0A6I8U954_AEDAE	Q16LC8_AEDAE	A0A6I8T5B3_AEDAE
molecular_function	GO:0005319	lipid transporter activity	3	12	0.25	0.826689	0.266747	1	1	A0A6I8TL30_AEDAE	A0A6I8TWM9_AEDAE	A0A6I8TZF3_AEDAE
biological_process	GO:0018095	protein polyglutamylation	3	9	0.333333	0.914942	0.260836	1	1	A0A6I8T607_AEDAE	A0A6I8T5M7_AEDAE	A0A6I8T5M2_AEDAE
cellular_component	GO:0005783	endoplasmic reticulum	3	56	0.0535714	0.000205653	0.9999	0.01	1	A0A6I8TUV4_AEDAE	A0A6I8TT17_AEDAE	A0A6I8TI15_AEDAE
molecular_function	GO:0004190	aspartic-type endopeptidase activity	3	11	0.272727	0.903237	0.275608	1	1	A0A6I8TT45_AEDAE	A0A6I8U2E7_AEDAE	A0A1S4G6X2_AEDAE
biological_process	GO:0007005	mitochondrion organization	3	10	0.3	0.0823219	0.963202	1	1	CLU_AEDAE	Q16UJ3_AEDAE	A0A6I8U895_AEDAE
biological_process	GO:0006633	fatty acid biosynthetic process	3	56	0.0535714	0.00168588	0.999663	0.204	1	A0A6I8U419_AEDAE	A0A6I8T871_AEDAE	A0A6I8T7J9_AEDAE
molecular_function	GO:0004016	adenylate cyclase activity	3	13	0.230769	0.840087	0.374848	1	1	A0A6I8TW42_AEDAE	A0A6I8TW35_AEDAE	A0A6I8U995_AEDAE
biological_process	GO:0006171	cAMP biosynthetic process	3	12	0.25	0.795622	0.440519	1	1	A0A6I8TW42_AEDAE	A0A6I8TW35_AEDAE	A0A6I8U995_AEDAE
biological_process	GO:0042246	tissue regeneration	3	14	0.214286	0.699449	0.550861	1	1	A0A6I8T7Y7_AEDAE	A0A6I8T7W6_AEDAE	A0A1S4EVJ0_AEDAE
cellular_component	GO:0031410	cytoplasmic vesicle	3	12	0.25	0.436179	0.644977	1	1	Q17FH9_AEDAE	A0A6I8TUG3_AEDAE	A0A6I8U7B9_AEDAE
molecular_function	GO:0005242	inward rectifier potassium channel activity	3	9	0.333333	0.951336	0.179971	1	1	Q16XB8_AEDAE	A0A6I8TGY8_AEDAE	A0A1S4FL01_AEDAE
cellular_component	GO:0031965	nuclear membrane	3	13	0.230769	0.951621	0.125264	1	1	A0A6I8T652_AEDAE	A0A6I8T8J0_AEDAE	A0A6I8T650_AEDAE
cellular_component	GO:0031514	motile cilium	3	15	0.2	0.963648	0.0881772	1	1	Q171C6_AEDAE	A0A6I8TF04_AEDAE	A0A6I8TG10_AEDAE
molecular_function	GO:0003953	NAD+ nucleosidase activity	3	12	0.25	0.64453	0.600864	1	1	Q17NJ1_AEDAE	A0A1S4EWI6_AEDAE	A0A6I8U7U4_AEDAE
cellular_component	GO:0016580	Sin3 complex	3	4	0.75	0.999038	0.0189731	1	0.947	A0A6I8U4W0_AEDAE	A0A6I8U6X9_AEDAE	A0A6I8U3S1_AEDAE
biological_process	GO:0055085	transmembrane transport	3	41	0.0731707	0.80781	0.239932	1	1	A0A6I8T4Q6_AEDAE	A0A6I8T842_AEDAE	A0A1S4FAP5_AEDAE
molecular_function	GO:1990817	RNA adenylyltransferase activity	3	3	1	1	0.00468671	1	0.828	A0A6I8U3T0_AEDAE	A0A6I8U4W9_AEDAE	A0A6I8U232_AEDAE
biological_process	GO:0046856	phosphatidylinositol dephosphorylation	3	13	0.230769	0.748495	0.497223	1	1	A0A6I8TZ79_AEDAE	A0A6I8T7K2_AEDAE	A0A6I8T7I0_AEDAE
biological_process	GO:0032465	regulation of cytokinesis	3	8	0.375	0.795622	0.440519	1	1	A0A6I8TMH6_AEDAE	A0A6I8TNY0_AEDAE	A0A6I8TES5_AEDAE
molecular_function	GO:0016747	acyltransferase activity, transferring groups other than amino-acyl groups	3	37	0.0810811	0.000333618	0.999877	0.023	1	Q16XF9_AEDAE	Q16HN2_AEDAE	A0A6I8TA89_AEDAE
biological_process	GO:0006289	nucleotide-excision repair	3	16	0.1875	0.599478	0.647197	1	1	Q16XK0_AEDAE	A0A6I8U7U2_AEDAE	A0A6I8U4F8_AEDAE
molecular_function	GO:0016798	hydrolase activity, acting on glycosyl bonds	3	23	0.130435	0.00234068	0.998997	0.251	1	A0A6I8T866_AEDAE	A0A6I8T870_AEDAE	A0A6I8T7X1_AEDAE
molecular_function	GO:0004623	phospholipase A2 activity	3	17	0.176471	0.685649	0.559965	1	1	A0A6I8TF35_AEDAE	A0A6I8TM98_AEDAE	A0A6I8TPE0_AEDAE
cellular_component	GO:0005637	nuclear inner membrane	3	4	0.75	0.978575	0.1096	1	1	Q17KT6_AEDAE	Q17LB2_AEDAE	A0A1S4G4N1_AEDAE
molecular_function	GO:0004402	histone acetyltransferase activity	3	16	0.1875	0.685649	0.559965	1	1	A0A1S4G664_AEDAE	A0A6I8TKF6_AEDAE	A0A6I8TKK6_AEDAE
molecular_function	GO:0004435	phosphatidylinositol phospholipase C activity	3	7	0.428571	0.982116	0.0967813	1	1	Q16W09_AEDAE	A0A1S4FMI0_AEDAE	A0A1S4FMB2_AEDAE
biological_process	GO:0016042	lipid catabolic process	3	35	0.0857143	0.0349226	0.986127	0.997	1	Q16W09_AEDAE	A0A1S4FMI0_AEDAE	A0A1S4FMB2_AEDAE
biological_process	GO:0007163	establishment or maintenance of cell polarity	3	19	0.157895	0.827198	0.299744	1	1	A0A6I8TX72_AEDAE	A0A6I8UA17_AEDAE	A0A6I8TX55_AEDAE
molecular_function	GO:0047555	3',5'-cyclic-GMP phosphodiesterase activity	3	9	0.333333	0.951336	0.179971	1	1	A0A6I8TQY8_AEDAE	A0A6I8U1E9_AEDAE	A0A6I8U690_AEDAE
biological_process	GO:0009791	post-embryonic development	3	10	0.3	0.839772	0.381484	1	1	A0A6I8TFV7_AEDAE	A0A6I8TNH7_AEDAE	A0A6I8TQX9_AEDAE
biological_process	GO:0050793	regulation of developmental process	3	11	0.272727	0.999088	0.00334095	1	0.697	A0A6I8TFV7_AEDAE	A0A6I8TNH7_AEDAE	A0A6I8TQX9_AEDAE
biological_process	GO:0051239	regulation of multicellular organismal process	3	10	0.3	0.71521	0.459662	1	1	A0A6I8TFV7_AEDAE	A0A6I8TNH7_AEDAE	A0A6I8TQX9_AEDAE
biological_process	GO:0007179	transforming growth factor beta receptor signaling pathway	3	8	0.375	0.944137	0.202243	1	1	A0A6I8TFV7_AEDAE	A0A6I8TNH7_AEDAE	A0A6I8TQX9_AEDAE
cellular_component	GO:0030867	rough endoplasmic reticulum membrane	3	6	0.5	0.963053	0.153192	1	1	A0A6I8T652_AEDAE	A0A6I8T8J0_AEDAE	A0A6I8T650_AEDAE
biological_process	GO:0023041	neuronal signal transduction	3	5	0.6	0.993344	0.0575926	1	1	A0A6I8T652_AEDAE	A0A6I8T8J0_AEDAE	A0A6I8T650_AEDAE
molecular_function	GO:0016810	hydrolase activity, acting on carbon-nitrogen (but not peptide) bonds	3	10	0.3	0.641081	0.474132	1	1	A0A6I8TQ05_AEDAE	A0A6R5HYH1_AEDAE	A0A6I8TMT4_AEDAE
cellular_component	GO:0005923	bicellular tight junction	3	5	0.6	0.995869	0.041236	1	1	A0A6I8TU13_AEDAE	A0A6I8TVW7_AEDAE	A0A6I8TSY9_AEDAE
biological_process	GO:0070830	bicellular tight junction assembly	3	4	0.75	0.998417	0.0270305	1	1	A0A6I8TU13_AEDAE	A0A6I8TVW7_AEDAE	A0A6I8TSY9_AEDAE
cellular_component	GO:0016607	nuclear speck	3	8	0.375	0.963053	0.153192	1	1	A0A6I8TIC2_AEDAE	A0A1S4G3J5_AEDAE	A0A6I8U4N7_AEDAE
cellular_component	GO:0000421	autophagosome membrane	3	3	1	1	0.0054644	1	0.603	A0A6I8THB4_AEDAE	A0A6I8TIN3_AEDAE	A0A6I8TGS3_AEDAE
molecular_function	GO:0004709	MAP kinase kinase kinase activity	3	9	0.333333	0.951336	0.179971	1	1	A0A1S4G7G5_AEDAE	A0A6I8TRY3_AEDAE	A0A6I8TR27_AEDAE
biological_process	GO:0032502	developmental process	3	6	0.5	1	3.07968e-46	1	0	A0A6I8U2Z8_AEDAE	A0A6I8TSD3_AEDAE	A0A6I8U663_AEDAE
molecular_function	GO:0038023	signaling receptor activity	3	5	0.6	0.000121385	0.99993	0.007	1	A0A6I8TYB8_AEDAE	A0A6I8TM78_AEDAE	A0A6I8U1A1_AEDAE
molecular_function	GO:0004767	sphingomyelin phosphodiesterase activity	3	7	0.428571	0.982116	0.0967813	1	1	A0A6I8T866_AEDAE	A0A6I8T870_AEDAE	A0A6I8T7X1_AEDAE
biological_process	GO:0006685	sphingomyelin catabolic process	3	6	0.5	0.983189	0.0983747	1	1	A0A6I8T866_AEDAE	A0A6I8T870_AEDAE	A0A6I8T7X1_AEDAE
molecular_function	GO:0031151	histone methyltransferase activity (H3-K79 specific)	3	4	0.75	0.999216	0.0163961	1	0.995	A0A6I8TWB7_AEDAE	A0A6I8TW77_AEDAE	A0A6I8TV83_AEDAE
molecular_function	GO:0005246	calcium channel regulator activity	3	3	1	1	0.00468671	1	0.828	A0A6I8U299_AEDAE	A0A6I8TQD8_AEDAE	A0A6I8TQD3_AEDAE
biological_process	GO:2000036	regulation of stem cell population maintenance	3	5	0.6	0.993344	0.0575926	1	1	A0A6I8TPH5_AEDAE	A0A6I8TMC5_AEDAE	A0A6I8TN35_AEDAE
biological_process	GO:0048208	COPII vesicle coating	3	3	1	1	0.00794524	1	0.967	A0A6I8TUV4_AEDAE	A0A6I8TT17_AEDAE	A0A6I8TI15_AEDAE
molecular_function	GO:0008349	MAP kinase kinase kinase kinase activity	3	3	1	1	0.00468671	1	0.828	A0A6I8TSY2_AEDAE	A0A1S4G5Q8_AEDAE	A0A6I8TGY9_AEDAE
molecular_function	GO:0070679	inositol 1,4,5 trisphosphate binding	3	3	1	1	0.00468671	1	0.828	A0A6I8TVJ4_AEDAE	A0A6I8U9W2_AEDAE	A0A6I8U873_AEDAE
molecular_function	GO:0005220	inositol 1,4,5-trisphosphate-sensitive calcium-release channel activity	3	3	1	1	0.00468671	1	0.828	A0A6I8TVJ4_AEDAE	A0A6I8U9W2_AEDAE	A0A6I8U873_AEDAE
molecular_function	GO:0051539	4 iron, 4 sulfur cluster binding	2	32	0.0625	0.0778123	0.979007	1	1	NARF_AEDAE	A0A1S4FJ21_AEDAE
biological_process	GO:0048599	oocyte development	2	2	1	0.972969	0.180238	1	1	V15A1_AEDAE	V15A2_AEDAE
biological_process	GO:0090090	negative regulation of canonical Wnt signaling pathway	2	4	0.5	0.972969	0.180238	1	1	A0A0P6ITN1_AEDAE	A0A6I8T855_AEDAE
biological_process	GO:0000184	nuclear-transcribed mRNA catabolic process, nonsense-mediated decay	2	19	0.105263	0.237589	0.916922	1	1	A0A6I8U4N7_AEDAE	A0A6I8T912_AEDAE
molecular_function	GO:0008409	5'-3' exonuclease activity	2	4	0.5	0.96892	0.136202	1	1	A0A6I8U954_AEDAE	A0A6I8TB89_AEDAE
molecular_function	GO:0000166	nucleotide binding	2	42	0.047619	0.986444	0.0161611	1	0.994	A0A6I8TI81_AEDAE	A0A1S4FJ21_AEDAE
cellular_component	GO:0005741	mitochondrial outer membrane	2	23	0.0869565	0.121402	0.964062	1	1	Q173U9_AEDAE	Q16WY5_AEDAE
molecular_function	GO:0070122	isopeptidase activity	2	9	0.222222	0.820029	0.459936	1	1	Q16UB0_AEDAE	A0A1S4FHX5_AEDAE
biological_process	GO:0006777	Mo-molybdopterin cofactor biosynthetic process	2	15	0.133333	0.399054	0.832416	1	1	MOCS3_AEDAE	A0A6I8T794_AEDAE
molecular_function	GO:0005549	odorant binding	2	204	0.00980392	3.62231e-14	1	0	1	A0A6I8TCV0_AEDAE	A0A1S4EY14_AEDAE
molecular_function	GO:0031369	translation initiation factor binding	2	5	0.4	0.863798	0.397721	1	1	EIF3B_AEDAE	A0A6I8TEN4_AEDAE
biological_process	GO:0006370	7-methylguanosine mRNA capping	2	4	0.5	0.972969	0.180238	1	1	NCBP1_AEDAE	A0A6I8TJJ8_AEDAE
biological_process	GO:0045292	mRNA cis splicing, via spliceosome	2	5	0.4	0.901625	0.343816	1	1	NCBP1_AEDAE	A0A1S4G009_AEDAE
biological_process	GO:0051028	mRNA transport	2	17	0.117647	0.0842548	0.977314	1	1	NCBP1_AEDAE	A0A6I8U4N7_AEDAE
biological_process	GO:0048511	rhythmic process	2	25	0.08	0.0932968	0.968295	1	1	A0A1S4G664_AEDAE	Q16WY5_AEDAE
molecular_function	GO:0016779	nucleotidyltransferase activity	2	15	0.133333	0.137484	0.923232	1	1	A0A6I8TM12_AEDAE	A0A6I8T794_AEDAE
molecular_function	GO:0015267	channel activity	2	11	0.181818	0.986884	0.0175734	1	0.995	Q17BX1_AEDAE	A0A6I8TMY5_AEDAE
molecular_function	GO:0004792	thiosulfate sulfurtransferase activity	2	2	1	1	0.0280186	1	1	MOCS3_AEDAE	A0A6I8T794_AEDAE
molecular_function	GO:0008641	ubiquitin-like modifier activating enzyme activity	2	7	0.285714	0.773168	0.518212	1	1	MOCS3_AEDAE	A0A6I8T794_AEDAE
biological_process	GO:0002143	tRNA wobble position uridine thiolation	2	2	1	1	0.0398416	1	1	MOCS3_AEDAE	A0A6I8T794_AEDAE
cellular_component	GO:0000124	SAGA complex	2	11	0.181818	0.695939	0.602625	1	1	A0A6I8TDX7_AEDAE	A0A1S4FF60_AEDAE
molecular_function	GO:0005507	copper ion binding	2	27	0.0740741	0.146149	0.954522	1	1	A0A6I8TGT5_AEDAE	A0A6I8TSL4_AEDAE
biological_process	GO:0001736	establishment of planar polarity	2	15	0.133333	0.599478	0.647197	1	1	PRIC1_AEDAE	A0A6I8UA17_AEDAE
cellular_component	GO:0005849	mRNA cleavage factor complex	2	3	0.666667	0.995869	0.041236	1	1	CLP1_AEDAE	A0A6I8TBV5_AEDAE
molecular_function	GO:0051731	polynucleotide 5'-hydroxyl-kinase activity	2	3	0.666667	0.983604	0.132969	1	1	CLP1_AEDAE	A0A6I8TBV5_AEDAE
molecular_function	GO:0009922	fatty acid elongase activity	2	26	0.0769231	0.164923	0.947065	1	1	A0A6I8T871_AEDAE	A0A6I8T7J9_AEDAE
molecular_function	GO:0102756	very-long-chain 3-ketoacyl-CoA synthase activity	2	26	0.0769231	0.164923	0.947065	1	1	A0A6I8T871_AEDAE	A0A6I8T7J9_AEDAE
biological_process	GO:0006367	transcription initiation from RNA polymerase II promoter	2	11	0.181818	0.502777	0.76574	1	1	A0A6I8TDX7_AEDAE	A0A1S4FF60_AEDAE
molecular_function	GO:0008081	phosphoric diester hydrolase activity	2	6	0.333333	1	5.22121e-07	1	0	A0A6I8TKH7_AEDAE	A0A6I8TL76_AEDAE
molecular_function	GO:0008194	UDP-glycosyltransferase activity	2	15	0.133333	0.353427	0.76634	1	1	Q0IG98_AEDAE	A0A6I8U5M0_AEDAE
biological_process	GO:0006364	rRNA processing	2	35	0.0571429	0.000336727	0.999956	0.041	1	Q17NI6_AEDAE	A0A1S4F2Z2_AEDAE
biological_process	GO:0006096	glycolytic process	2	17	0.117647	0.310499	0.881459	1	1	A0A1S4FGM7_AEDAE	A0A1S4FGQ0_AEDAE
molecular_function	GO:0016874	ligase activity	2	12	0.166667	1.84189e-05	0.999996	0	1	A0A1S4G0N4_AEDAE	A0A0P6JS44_AEDAE
molecular_function	GO:0008484	sulfuric ester hydrolase activity	2	9	0.222222	0.903237	0.275608	1	1	Q17B03_AEDAE	A0A6I8T9P2_AEDAE
biological_process	GO:0007186	G protein-coupled receptor signaling pathway	2	14	0.142857	0.169279	0.906568	1	1	A0A1S4F3G4_AEDAE	A0A6I8T7G6_AEDAE
cellular_component	GO:0043231	intracellular membrane-bounded organelle	2	19	0.105263	0.888519	0.122725	1	1	Q17DA3_AEDAE	Q16RY7_AEDAE
biological_process	GO:0006486	protein glycosylation	2	58	0.0344828	3.67143e-05	0.999995	0.003	1	Q17P41_AEDAE	A0A6I8TWV4_AEDAE
molecular_function	GO:0017128	phospholipid scramblase activity	2	8	0.25	0.863798	0.397721	1	1	A0A1S4FR97_AEDAE	A0A6I8TLD1_AEDAE
biological_process	GO:0009968	negative regulation of signal transduction	2	10	0.2	0.680311	0.497836	1	1	A0A1S4F3G4_AEDAE	A0A6I8T7G6_AEDAE
biological_process	GO:0031123	RNA 3'-end processing	2	12	0.166667	0.997004	0.00921545	1	0.973	Q17BY3_AEDAE	A0A6I8U820_AEDAE
biological_process	GO:0000226	microtubule cytoskeleton organization	2	35	0.0571429	0.144921	0.906926	1	1	A0A6I8TH58_AEDAE	A0A6I8TRM9_AEDAE
biological_process	GO:0005978	glycogen biosynthetic process	2	13	0.153846	0.502777	0.76574	1	1	Q16UP5_AEDAE	A0A6I8TII1_AEDAE
cellular_component	GO:0030127	COPII vesicle coat	2	5	0.4	0.958764	0.214852	1	1	Q17LP8_AEDAE	A0A1S4F969_AEDAE
molecular_function	GO:0015293	symporter activity	2	33	0.0606061	0.0350779	0.988168	0.99	1	Q174T7_AEDAE	A0A6I8TD67_AEDAE
biological_process	GO:0007229	integrin-mediated signaling pathway	2	14	0.142857	0.449139	0.801553	1	1	A0A6I8TFM2_AEDAE	A0A6I8TN54_AEDAE
biological_process	GO:0035278	miRNA-mediated gene silencing by inhibition of translation	2	6	0.333333	0.901625	0.343816	1	1	A0A6I8TV42_AEDAE	A0A6I8TV96_AEDAE
biological_process	GO:0006351	transcription, DNA-templated	2	35	0.0571429	1	4.43901e-14	1	0	A0A6I8TD69_AEDAE	A0A0P6JRV2_AEDAE
molecular_function	GO:0005328	neurotransmitter:sodium symporter activity	2	3	0.666667	0.995313	0.0746824	1	1	A0A6I8TCW1_AEDAE	A0A6I8T8Y1_AEDAE
molecular_function	GO:0005034	osmosensor activity	2	3	0.666667	0.995313	0.0746824	1	1	A0A6I8TCW1_AEDAE	A0A6I8T8Y1_AEDAE
biological_process	GO:0042065	glial cell growth	2	3	0.666667	0.992055	0.103634	1	1	A0A6I8TCW1_AEDAE	A0A6I8T8Y1_AEDAE
biological_process	GO:0019226	transmission of nerve impulse	2	3	0.666667	0.992055	0.103634	1	1	A0A6I8TCW1_AEDAE	A0A6I8T8Y1_AEDAE
cellular_component	GO:0031225	anchored component of membrane	2	16	0.125	0.402162	0.828481	1	1	A0A1S4F2A2_AEDAE	A0A6I8TXY9_AEDAE
biological_process	GO:0006334	nucleosome assembly	2	26	0.0769231	0.0374793	0.991348	1	1	A0A6I8TKF6_AEDAE	A0A6I8TKK6_AEDAE
molecular_function	GO:0019789	SUMO transferase activity	2	4	0.5	0.983604	0.132969	1	1	A0A1S4G3J5_AEDAE	A0A1S4G3Q6_AEDAE
biological_process	GO:0045893	positive regulation of transcription, DNA-templated	2	6	0.333333	1	1.2974e-06	1	0.001	A0A6I8TJ88_AEDAE	A0A1S4FQM5_AEDAE
molecular_function	GO:0070573	metallodipeptidase activity	2	8	0.25	0.863798	0.397721	1	1	A0A1S4F2A2_AEDAE	A0A6I8TXY9_AEDAE
biological_process	GO:0006997	nucleus organization	2	2	1	0.992055	0.103634	1	1	Q17KT6_AEDAE	Q17LB2_AEDAE
biological_process	GO:0071840	cellular component organization or biogenesis	2	12	0.166667	1	9.05846e-12	1	0	A0A6I8U8Q1_AEDAE	A0A6I8TW85_AEDAE
molecular_function	GO:0004128	cytochrome-b5 reductase activity, acting on NAD(P)H	2	6	0.333333	0.937032	0.265039	1	1	A0A6I8TCB1_AEDAE	A0A6I8TB53_AEDAE
cellular_component	GO:0000932	P-body	2	5	0.4	0.958764	0.214852	1	1	A0A1S4EYM4_AEDAE	A0A6I8U8C5_AEDAE
molecular_function	GO:0005272	sodium channel activity	2	39	0.0512821	0.013523	0.996541	0.823	1	A0A1S4G155_AEDAE	A0A1S4G1A5_AEDAE
cellular_component	GO:0036464	cytoplasmic ribonucleoprotein granule	2	4	0.5	0.937174	0.183291	1	1	A0A6I8TS63_AEDAE	A0A0P6IVE7_AEDAE
cellular_component	GO:0046695	SLIK (SAGA-like) complex	2	5	0.4	0.958764	0.214852	1	1	A0A6I8TDX7_AEDAE	A0A1S4FF60_AEDAE
molecular_function	GO:0008320	protein transmembrane transporter activity	2	4	0.5	0.983604	0.132969	1	1	Q173U9_AEDAE	Q17Q11_AEDAE
biological_process	GO:0060294	cilium movement involved in cell motility	2	8	0.25	0.797757	0.495788	1	1	Q171C6_AEDAE	A0A6I8TF04_AEDAE
molecular_function	GO:0061608	nuclear import signal receptor activity	2	3	0.666667	0.995313	0.0746824	1	1	Q16PF9_AEDAE	Q16KJ6_AEDAE
biological_process	GO:0006606	protein import into nucleus	2	10	0.2	0.678859	0.623361	1	1	Q16PF9_AEDAE	Q16KJ6_AEDAE
biological_process	GO:0016485	protein processing	2	6	0.333333	0.371496	0.82077	1	1	A0A6I8TT45_AEDAE	A0A1S4G6X2_AEDAE
biological_process	GO:0042147	retrograde transport, endosome to Golgi	2	13	0.153846	0.502777	0.76574	1	1	Q16FF8_AEDAE	A0A1S4FRH7_AEDAE
cellular_component	GO:0000159	protein phosphatase type 2A complex	2	4	0.5	0.981027	0.145406	1	1	A0A6I8TW01_AEDAE	A0A0N8ERZ7_AEDAE
molecular_function	GO:0019888	protein phosphatase regulator activity	2	5	0.4	0.576343	0.706792	1	1	A0A6I8TW01_AEDAE	A0A0N8ERZ7_AEDAE
biological_process	GO:0048015	phosphatidylinositol-mediated signaling	2	10	0.2	0.678859	0.623361	1	1	Q0IGF6_AEDAE	A0A6I8THK7_AEDAE
molecular_function	GO:0004861	cyclin-dependent protein serine/threonine kinase inhibitor activity	2	3	0.666667	0.995313	0.0746824	1	1	A0A6I8TNK7_AEDAE	A0A1S4FYM0_AEDAE
biological_process	GO:0042981	regulation of apoptotic process	2	12	0.166667	0.272131	0.900658	1	1	Q175H1_AEDAE	A0A6I8TUE6_AEDAE
cellular_component	GO:0000813	ESCRT I complex	2	5	0.4	0.958764	0.214852	1	1	Q178L3_AEDAE	Q16RH4_AEDAE
biological_process	GO:0032012	regulation of ARF protein signal transduction	2	17	0.117647	0.310499	0.881459	1	1	A0A6I8TZT6_AEDAE	A0A1S4FN24_AEDAE
biological_process	GO:0006417	regulation of translation	2	15	0.133333	0.748662	0.380233	1	1	A0A6I8TYK5_AEDAE	A0A6I8U4N7_AEDAE
cellular_component	GO:0043625	delta DNA polymerase complex	2	4	0.5	0.981027	0.145406	1	1	A0A6I8TI81_AEDAE	A0A1S4FJ21_AEDAE
cellular_component	GO:0005778	peroxisomal membrane	2	5	0.4	0.846808	0.425046	1	1	Q16T53_AEDAE	Q17CV7_AEDAE
biological_process	GO:0016560	protein import into peroxisome matrix, docking	2	2	1	1	0.0398416	1	1	Q16T53_AEDAE	Q17CV7_AEDAE
cellular_component	GO:0015630	microtubule cytoskeleton	2	24	0.0833333	0.00453403	0.997244	0.224	1	Q171C6_AEDAE	A0A6I8TF04_AEDAE
cellular_component	GO:0032783	super elongation complex	2	2	1	1	0.0310394	1	0.999	Q17E46_AEDAE	Q17E47_AEDAE
cellular_component	GO:0008305	integrin complex	2	6	0.333333	0.92819	0.286373	1	1	A0A6I8TFM2_AEDAE	A0A6I8TN54_AEDAE
biological_process	GO:0031589	cell-substrate adhesion	2	6	0.333333	0.999969	0.00023917	1	0.071	A0A6I8TFM2_AEDAE	A0A6I8TN54_AEDAE
biological_process	GO:0007157	heterophilic cell-cell adhesion via plasma membrane cell adhesion molecules	2	12	0.166667	0.559481	0.72443	1	1	A0A6I8TFM2_AEDAE	A0A6I8TN54_AEDAE
biological_process	GO:0000290	deadenylation-dependent decapping of nuclear-transcribed mRNA	2	5	0.4	0.942407	0.262002	1	1	A0A1S4FAP2_AEDAE	A0A6I8U0M1_AEDAE
biological_process	GO:0016570	histone modification	2	5	0.4	0.999544	0.00148231	1	0.402	A0A6I8T5A4_AEDAE	A0A1S4EZ45_AEDAE
biological_process	GO:0008284	positive regulation of cell population proliferation	2	5	0.4	0.942407	0.262002	1	1	A0A6I8TWP9_AEDAE	A0A6I8U6K7_AEDAE
biological_process	GO:0051128	regulation of cellular component organization	2	10	0.2	0.996598	0.0063739	1	0.872	A0A6I8TWP9_AEDAE	A0A6I8U6K7_AEDAE
biological_process	GO:0007172	signal complex assembly	2	5	0.4	0.942407	0.262002	1	1	A0A6I8TWP9_AEDAE	A0A6I8U6K7_AEDAE
molecular_function	GO:0140326	ATPase-coupled intramembrane lipid transporter activity	2	30	0.0666667	0.100612	0.971327	1	1	A0A6I8TWW6_AEDAE	A0A6I8TVY4_AEDAE
biological_process	GO:0015914	phospholipid transport	2	31	0.0645161	0.0374793	0.991348	1	1	A0A6I8TWW6_AEDAE	A0A6I8TVY4_AEDAE
cellular_component	GO:0030425	dendrite	2	7	0.285714	0.999113	0.00611225	1	0.673	Q173M3_AEDAE	A0A6I8TE12_AEDAE
cellular_component	GO:0042383	sarcolemma	2	7	0.285714	0.8904	0.357082	1	1	A0A6I8TBK6_AEDAE	A0A6R5I5G1_AEDAE
cellular_component	GO:0034707	chloride channel complex	2	6	0.333333	0.92819	0.286373	1	1	A0A6I8TXV7_AEDAE	A0A6I8TLD5_AEDAE
biological_process	GO:0006821	chloride transport	2	11	0.181818	0.154939	0.951941	1	1	A0A6I8TXV7_AEDAE	A0A6I8TLD5_AEDAE
molecular_function	GO:0004134	4-alpha-glucanotransferase activity	2	2	1	1	0.0280186	1	1	Q16UP5_AEDAE	A0A6I8TII1_AEDAE
molecular_function	GO:0004135	amylo-alpha-1,6-glucosidase activity	2	2	1	1	0.0280186	1	1	Q16UP5_AEDAE	A0A6I8TII1_AEDAE
molecular_function	GO:0102500	beta-maltose 4-alpha-glucanotransferase activity	2	2	1	1	0.0280186	1	1	Q16UP5_AEDAE	A0A6I8TII1_AEDAE
biological_process	GO:0005980	glycogen catabolic process	2	2	1	1	0.0398416	1	1	Q16UP5_AEDAE	A0A6I8TII1_AEDAE
cellular_component	GO:0000123	histone acetyltransferase complex	2	6	0.333333	0.527602	0.659563	1	1	A0A1S4G664_AEDAE	A0A1S4FCX7_AEDAE
molecular_function	GO:0032574	5'-3' RNA helicase activity	2	10	0.2	0.773168	0.518212	1	1	A0A6I8TYH6_AEDAE	A0A1S4FYA7_AEDAE
biological_process	GO:0035194	post-transcriptional gene silencing by RNA	2	10	0.2	0.84158	0.303648	1	1	A0A6I8TYH6_AEDAE	A0A1S4FYA7_AEDAE
cellular_component	GO:0005604	basement membrane	2	4	0.5	0.981027	0.145406	1	1	A0A6I8U113_AEDAE	A0A6I8TFG8_AEDAE
molecular_function	GO:0000149	SNARE binding	2	5	0.4	0.804118	0.423657	1	1	A0A6I8TSH3_AEDAE	A0A6I8U6B3_AEDAE
molecular_function	GO:0008171	O-methyltransferase activity	2	5	0.4	0.625152	0.666344	1	1	A0A6I8TIH9_AEDAE	A0A1S4F5A3_AEDAE
molecular_function	GO:0008173	RNA methyltransferase activity	2	8	0.25	0.124885	0.954224	1	1	A0A6I8TIH9_AEDAE	A0A1S4F5A3_AEDAE
molecular_function	GO:0008235	metalloexopeptidase activity	2	7	0.285714	0.0117105	0.996564	0.768	1	A0A6I8T6I3_AEDAE	A0A1S4F1X2_AEDAE
molecular_function	GO:0005484	SNAP receptor activity	2	13	0.153846	0.625152	0.666344	1	1	A0A6I8TSH3_AEDAE	A0A6I8U6B3_AEDAE
cellular_component	GO:0043190	ATP-binding cassette (ABC) transporter complex	2	4	0.5	0.981027	0.145406	1	1	A0A6I8T842_AEDAE	A0A1S4FAP5_AEDAE
biological_process	GO:0006836	neurotransmitter transport	2	13	0.153846	0.805605	0.36882	1	1	A0A6I8TSH3_AEDAE	A0A6I8U6B3_AEDAE
molecular_function	GO:0003887	DNA-directed DNA polymerase activity	2	6	0.333333	0.937032	0.265039	1	1	A0A6I8TI81_AEDAE	A0A1S4FJ21_AEDAE
molecular_function	GO:0005315	inorganic phosphate transmembrane transporter activity	2	3	0.666667	0.995313	0.0746824	1	1	Q16QS3_AEDAE	Q1HQX9_AEDAE
biological_process	GO:0080009	mRNA methylation	2	3	0.666667	0.942407	0.262002	1	1	A0A1S4F8D5_AEDAE	A0A6I8TA08_AEDAE
biological_process	GO:1990547	mitochondrial phosphate ion transmembrane transport	2	2	1	1	0.0398416	1	1	Q16QS3_AEDAE	Q1HQX9_AEDAE
molecular_function	GO:0030553	cGMP binding	2	4	0.5	0.983604	0.132969	1	1	A0A6I8TGD2_AEDAE	A0A6I8U8B5_AEDAE
molecular_function	GO:0004692	cGMP-dependent protein kinase activity	2	4	0.5	0.983604	0.132969	1	1	A0A6I8TGD2_AEDAE	A0A6I8U8B5_AEDAE
biological_process	GO:0016079	synaptic vesicle exocytosis	2	2	1	1	0.0398416	1	1	A0A6I8TQB4_AEDAE	A0A6I8TRU7_AEDAE
molecular_function	GO:0004619	phosphoglycerate mutase activity	2	3	0.666667	0.995313	0.0746824	1	1	A0A1S4FGM7_AEDAE	A0A1S4FGQ0_AEDAE
cellular_component	GO:0005884	actin filament	2	2	1	1	0.0310394	1	0.999	A0A6I8THC3_AEDAE	A0A6R5H5D5_AEDAE
molecular_function	GO:0052629	phosphatidylinositol-3,5-bisphosphate 3-phosphatase activity	2	4	0.5	0.983604	0.132969	1	1	A0A6I8T7K2_AEDAE	A0A6I8T7I0_AEDAE
biological_process	GO:0030261	chromosome condensation	2	3	0.666667	0.797757	0.495788	1	1	A0A6I8TTD8_AEDAE	A0A1S4FRK8_AEDAE
molecular_function	GO:0016251	RNA polymerase II general transcription initiation factor activity	2	3	0.666667	0.995313	0.0746824	1	1	A0A6I8TDX7_AEDAE	A0A1S4FF60_AEDAE
biological_process	GO:0010038	response to metal ion	2	5	0.4	0.901625	0.343816	1	1	A0A411JK78_AEDAE	A0A6I8TMD3_AEDAE
cellular_component	GO:0008278	cohesin complex	2	4	0.5	0.981027	0.145406	1	1	A0A1S4G5A2_AEDAE	A0A6I8TR43_AEDAE
biological_process	GO:0007062	sister chromatid cohesion	2	5	0.4	0.901658	0.251505	1	1	A0A1S4G5A2_AEDAE	A0A6I8TR43_AEDAE
cellular_component	GO:0031213	RSF complex	2	2	1	1	0.0310394	1	0.999	A0A0P6JSE1_AEDAE	A0A6I8TM13_AEDAE
biological_process	GO:0006408	snRNA export from nucleus	2	2	1	1	0.0398416	1	1	A0A6I8T675_AEDAE	A0A6I8T5T0_AEDAE
biological_process	GO:0017157	regulation of exocytosis	2	4	0.5	0.972969	0.180238	1	1	A0A6I8TSH3_AEDAE	A0A6I8U6B3_AEDAE
molecular_function	GO:0016286	small conductance calcium-activated potassium channel activity	2	2	1	1	0.0280186	1	1	A0A6I8TUY4_AEDAE	A0A6I8TXW6_AEDAE
biological_process	GO:0070734	histone H3-K27 methylation	2	2	1	1	0.0398416	1	1	A0A6I8TPU2_AEDAE	A0A1S4FY93_AEDAE
biological_process	GO:0032784	regulation of DNA-templated transcription, elongation	2	2	1	0.901625	0.343816	1	1	A0A0P6IVB5_AEDAE	A0A1S4FZD5_AEDAE
biological_process	GO:0007635	chemosensory behavior	2	2	1	1	0.0398416	1	1	A0A411JK78_AEDAE	A0A6I8TMD3_AEDAE
biological_process	GO:0006935	chemotaxis	2	2	1	1	3.43179e-25	1	0	A0A411JK78_AEDAE	A0A6I8TMD3_AEDAE
biological_process	GO:0031087	deadenylation-independent decapping of nuclear-transcribed mRNA	2	3	0.666667	0.992055	0.103634	1	1	A0A6I8U5I8_AEDAE	A0A6I8U856_AEDAE
molecular_function	GO:0017069	snRNA binding	2	2	1	0.982116	0.0967813	1	1	A0A6I8TNK7_AEDAE	A0A1S4FYM0_AEDAE
biological_process	GO:0018205	peptidyl-lysine modification	2	2	1	0.781692	0.38159	1	1	A0A6I8T5A4_AEDAE	A0A1S4EZ45_AEDAE
biological_process	GO:0045216	cell-cell junction organization	2	2	1	0.980849	0.0719287	1	1	A0A6I8TUI6_AEDAE	A0A1S4G7E8_AEDAE
cellular_component	GO:0036396	RNA N6-methyladenosine methyltransferase complex	2	2	1	1	0.0310394	1	0.999	A0A1S4F8D5_AEDAE	A0A6I8TA08_AEDAE
molecular_function	GO:0070579	methylcytosine dioxygenase activity	2	2	1	1	0.0280186	1	1	A0A6I8T635_AEDAE	A0A6I8T4U5_AEDAE
biological_process	GO:0006211	5-methylcytosine catabolic process	2	2	1	1	0.0398416	1	1	A0A6I8T635_AEDAE	A0A6I8T4U5_AEDAE
biological_process	GO:0080111	DNA demethylation	2	2	1	1	0.0398416	1	1	A0A6I8T635_AEDAE	A0A6I8T4U5_AEDAE
molecular_function	GO:0002039	p53 binding	2	2	1	1	0.0280186	1	1	A0A6I8TFF4_AEDAE	A0A1S4FGC8_AEDAE
biological_process	GO:0016226	iron-sulfur cluster assembly	1	17	0.0588235	0.0993422	0.981955	1	1	NARF_AEDAE
molecular_function	GO:0005179	hormone activity	1	17	0.0588235	0.0130786	0.998378	0.81	1	V15A2_AEDAE
biological_process	GO:0030178	negative regulation of Wnt signaling pathway	1	2	0.5	0.983189	0.0983747	1	1	A0A6I8TY70_AEDAE
cellular_component	GO:0035267	NuA4 histone acetyltransferase complex	1	4	0.25	0.713627	0.687605	1	1	Q16TX1_AEDAE
biological_process	GO:0006310	DNA recombination	1	30	0.0333333	0.000285124	0.999978	0.034	1	A0A6I8TRS1_AEDAE
biological_process	GO:0090263	positive regulation of canonical Wnt signaling pathway	1	3	0.333333	0.896366	0.487414	1	1	Q16H60_AEDAE
cellular_component	GO:0005840	ribosome	1	122	0.00819672	4.20679e-13	1	0	1	Q1HQV0_AEDAE
molecular_function	GO:0003735	structural constituent of ribosome	1	139	0.00719424	2.12959e-10	1	0	1	Q1HQV0_AEDAE
biological_process	GO:0006412	translation	1	133	0.0075188	3.69883e-12	1	0	1	Q1HQV0_AEDAE
cellular_component	GO:0000785	chromatin	1	3	0.333333	0.995138	0.00884679	1	0.742	CALYP_AEDAE
molecular_function	GO:0018478	malonate-semialdehyde dehydrogenase (acetylating) activity	1	1	1	1	0.167426	1	1	MMSA_AEDAE
molecular_function	GO:0102662	malonate-semialdehyde dehydrogenase (acetylating, NAD+) activity	1	1	1	1	0.167426	1	1	MMSA_AEDAE
molecular_function	GO:0004491	methylmalonate-semialdehyde dehydrogenase (acylating) activity	1	1	1	1	0.167426	1	1	MMSA_AEDAE
biological_process	GO:0019859	thymine metabolic process	1	1	1	0.960158	0.359488	1	1	MMSA_AEDAE
biological_process	GO:0006573	valine metabolic process	1	1	1	0.896366	0.487414	1	1	MMSA_AEDAE
cellular_component	GO:0005875	microtubule associated complex	1	3	0.333333	0.0917945	0.953495	0.999	1	KIF1A_AEDAE
biological_process	GO:0048489	synaptic vesicle transport	1	1	1	1	0.199665	1	1	KIF1A_AEDAE
biological_process	GO:0047496	vesicle transport along microtubule	1	1	1	1	0.199665	1	1	KIF1A_AEDAE
molecular_function	GO:0051537	2 iron, 2 sulfur cluster binding	1	25	0.04	0.0615499	0.989811	1	1	A0A1S4FSG8_AEDAE
molecular_function	GO:0009055	electron transfer activity	1	15	0.0666667	2.7704e-05	0.999998	0	1	A0A1S4EYR4_AEDAE
biological_process	GO:0006446	regulation of translational initiation	1	2	0.5	0.819762	0.589806	1	1	EIF3B_AEDAE
cellular_component	GO:0005777	peroxisome	1	40	0.025	0.0158215	0.995889	0.609	1	Q16WY5_AEDAE
molecular_function	GO:0031409	pigment binding	1	10	0.1	0.481788	0.840095	1	1	A0A6I8U372_AEDAE
biological_process	GO:0007283	spermatogenesis	1	8	0.125	0.437083	0.86546	1	1	A0A6I8TTD8_AEDAE
biological_process	GO:0007218	neuropeptide signaling pathway	1	20	0.05	0.0693425	0.988458	1	1	Q17JE9_AEDAE
molecular_function	GO:0030170	pyridoxal phosphate binding	1	48	0.0208333	0.00158717	0.999852	0.176	1	A0A6I8TJL7_AEDAE
cellular_component	GO:0005846	nuclear cap binding complex	1	2	0.5	0.968961	0.321409	1	1	NCBP1_AEDAE
molecular_function	GO:0000339	RNA cap binding	1	3	0.333333	0.602279	0.769243	1	1	NCBP1_AEDAE
molecular_function	GO:0051536	iron-sulfur cluster binding	1	10	0.1	0.0103199	0.997016	0.716	1	A0A6I8TI81_AEDAE
molecular_function	GO:0050660	flavin adenine dinucleotide binding	1	63	0.015873	5.14387e-07	1	0	1	A0A6I8T5U6_AEDAE
biological_process	GO:0018298	protein-chromophore linkage	1	15	0.0666667	0.167584	0.964735	1	1	A0A1S4FV26_AEDAE
biological_process	GO:0006520	cellular amino acid metabolic process	1	15	0.0666667	2.02553e-11	1	0	1	A0A6I8TJL7_AEDAE
cellular_component	GO:0035517	PR-DUB complex	1	1	1	1	0.176224	1	1	CALYP_AEDAE
biological_process	GO:0031507	heterochromatin assembly	1	1	1	1	0.199665	1	1	CALYP_AEDAE
biological_process	GO:0035522	monoubiquitinated histone H2A deubiquitination	1	1	1	1	0.199665	1	1	CALYP_AEDAE
molecular_function	GO:0003746	translation elongation factor activity	1	17	0.0588235	0.19587	0.955733	1	1	A0A0P6IVB5_AEDAE
molecular_function	GO:0061605	molybdopterin-synthase adenylyltransferase activity	1	1	1	1	0.167426	1	1	MOCS3_AEDAE
molecular_function	GO:0061604	molybdopterin-synthase sulfurtransferase activity	1	1	1	1	0.167426	1	1	MOCS3_AEDAE
biological_process	GO:0006368	transcription elongation from RNA polymerase II promoter	1	8	0.125	0.322889	0.913884	1	1	A0A6I8U4G8_AEDAE
cellular_component	GO:0035145	exon-exon junction complex	1	3	0.333333	0.917811	0.441019	1	1	A0A6I8U4N7_AEDAE
biological_process	GO:0009948	anterior/posterior axis specification	1	1	1	0.960158	0.359488	1	1	PRIC1_AEDAE
biological_process	GO:0007164	establishment of tissue polarity	1	1	1	0.599478	0.647197	1	1	PRIC1_AEDAE
biological_process	GO:0031053	primary miRNA processing	1	2	0.5	0.960158	0.359488	1	1	A0A6I8TZG1_AEDAE
molecular_function	GO:0051119	sugar transmembrane transporter activity	1	17	0.0588235	0.399136	0.829539	1	1	TRET1_AEDAE
molecular_function	GO:0015574	trehalose transmembrane transporter activity	1	1	1	1	0.167426	1	1	TRET1_AEDAE
biological_process	GO:0015771	trehalose transport	1	1	1	1	0.199665	1	1	TRET1_AEDAE
molecular_function	GO:0004601	peroxidase activity	1	23	0.0434783	0.0209931	0.997185	0.926	1	A0A6I8TMH2_AEDAE
biological_process	GO:0006979	response to oxidative stress	1	28	0.0357143	0.00584684	0.99937	0.577	1	A0A6I8TMH2_AEDAE
molecular_function	GO:0043559	insulin binding	1	1	1	1	0.167426	1	1	INSR_AEDAE
molecular_function	GO:0043560	insulin receptor substrate binding	1	1	1	1	0.167426	1	1	INSR_AEDAE
molecular_function	GO:0005009	insulin-activated receptor activity	1	1	1	1	0.167426	1	1	INSR_AEDAE
molecular_function	GO:0043548	phosphatidylinositol 3-kinase binding	1	1	1	1	0.167426	1	1	INSR_AEDAE
biological_process	GO:0046777	protein autophosphorylation	1	3	0.333333	0.896366	0.487414	1	1	INSR_AEDAE
biological_process	GO:0006955	immune response	1	11	0.0909091	0.00663378	0.998471	0.627	1	A0A6I8U7U4_AEDAE
biological_process	GO:0006099	tricarboxylic acid cycle	1	36	0.0277778	0.00322954	0.999678	0.378	1	A0A6I8T705_AEDAE
biological_process	GO:0007469	antennal development	1	1	1	0.960158	0.359488	1	1	DAN_AEDAE
biological_process	GO:0048749	compound eye development	1	2	0.5	0.960158	0.359488	1	1	DAN_AEDAE
biological_process	GO:0007379	segment specification	1	1	1	1	0.199665	1	1	DAN_AEDAE
molecular_function	GO:0042054	histone methyltransferase activity	1	1	1	0.999998	1.56823e-05	1	0.005	CARM1_AEDAE
molecular_function	GO:0035242	protein-arginine omega-N asymmetric methyltransferase activity	1	1	1	1	0.167426	1	1	CARM1_AEDAE
molecular_function	GO:0035241	protein-arginine omega-N monomethyltransferase activity	1	1	1	1	0.167426	1	1	CARM1_AEDAE
biological_process	GO:0034969	histone arginine methylation	1	1	1	1	0.199665	1	1	CARM1_AEDAE
biological_process	GO:0019919	peptidyl-arginine methylation, to asymmetrical-dimethyl arginine	1	1	1	1	0.199665	1	1	CARM1_AEDAE
biological_process	GO:0051560	mitochondrial calcium ion homeostasis	1	3	0.333333	0.896366	0.487414	1	1	A0A6I8TN38_AEDAE
cellular_component	GO:0031982	vesicle	1	4	0.25	0.461135	0.620024	1	1	A0A1S4FEX4_AEDAE
molecular_function	GO:0004983	neuropeptide Y receptor activity	1	10	0.1	0.481788	0.840095	1	1	U5N0U1_AEDAE
biological_process	GO:0000077	DNA damage checkpoint signaling	1	6	0.166667	0.504212	0.831844	1	1	A0A1S4F165_AEDAE
molecular_function	GO:0015385	sodium:proton antiporter activity	1	26	0.0384615	0.0529354	0.991521	1	1	A0A6I8T504_AEDAE
biological_process	GO:0006885	regulation of pH	1	26	0.0384615	0.022686	0.996982	0.98	1	A0A6I8T504_AEDAE
molecular_function	GO:0008080	N-acetyltransferase activity	1	26	0.0384615	0.0622076	0.977133	1	1	A0A6I8TRT4_AEDAE
cellular_component	GO:0045211	postsynaptic membrane	1	36	0.0277778	0.00801972	0.999082	0.363	1	A0A6I8TZR2_AEDAE
biological_process	GO:0006457	protein folding	1	54	0.0185185	1.55887e-05	0.999999	0.001	1	Q16HN4_AEDAE
biological_process	GO:0006749	glutathione metabolic process	1	38	0.0263158	0.00126841	0.999811	0.154	1	Q16SH6_AEDAE
molecular_function	GO:0004806	triglyceride lipase activity	1	52	0.0192308	0.000817531	0.999929	0.087	1	A0A6I8U6A7_AEDAE
molecular_function	GO:0008168	methyltransferase activity	1	24	0.0416667	0.294479	0.787552	1	1	A0A6I8TW93_AEDAE
biological_process	GO:0044248	cellular catabolic process	1	33	0.030303	0.258448	0.782936	1	1	A0A6I8TJL7_AEDAE
biological_process	GO:1901575	organic substance catabolic process	1	32	0.03125	0.000498997	0.999699	0.061	1	A0A6I8TJL7_AEDAE
biological_process	GO:0008033	tRNA processing	1	14	0.0714286	0.00280399	0.999304	0.32	1	A0A1S4F862_AEDAE
molecular_function	GO:0016746	acyltransferase activity	1	20	0.05	4.36e-05	0.999984	0	1	A0A6I8T9G2_AEDAE
biological_process	GO:0032259	methylation	1	20	0.05	0.657761	0.451449	1	1	A0A6I8TW93_AEDAE
molecular_function	GO:0070403	NAD+ binding	1	6	0.166667	0.734961	0.667023	1	1	A0A6I8TDE4_AEDAE
molecular_function	GO:0047690	aspartyltransferase activity	1	1	1	1	0.167426	1	1	A0A6I8TP02_AEDAE
biological_process	GO:0023051	regulation of signaling	1	2	0.5	0.999999	2.07912e-06	1	0.001	A0A6I8TP02_AEDAE
biological_process	GO:0015012	heparan sulfate proteoglycan biosynthetic process	1	5	0.2	0.737998	0.671758	1	1	Q17P41_AEDAE
molecular_function	GO:0044548	S100 protein binding	1	1	1	1	0.167426	1	1	Q16JJ2_AEDAE
molecular_function	GO:0031625	ubiquitin protein ligase binding	1	6	0.166667	0.734961	0.667023	1	1	Q16JJ2_AEDAE
cellular_component	GO:0016581	NuRD complex	1	1	1	1	0.176224	1	1	A0A6I8T470_AEDAE
molecular_function	GO:0008327	methyl-CpG binding	1	1	1	1	0.167426	1	1	A0A6I8T470_AEDAE
biological_process	GO:0007034	vacuolar transport	1	8	0.125	0.141124	0.971792	1	1	A0A1S4EXG3_AEDAE
biological_process	GO:0000266	mitochondrial fission	1	2	0.5	0.896366	0.487414	1	1	Q16WY5_AEDAE
molecular_function	GO:0051082	unfolded protein binding	1	33	0.030303	0.0179422	0.997658	0.898	1	Q16HN4_AEDAE
biological_process	GO:0000278	mitotic cell cycle	1	4	0.25	0.0128313	0.996798	0.881	1	Q17FH9_AEDAE
cellular_component	GO:0031901	early endosome membrane	1	11	0.0909091	0.397375	0.8816	1	1	A0A6I8T8D6_AEDAE
cellular_component	GO:0005802	trans-Golgi network	1	16	0.0625	0.198654	0.955152	1	1	A0A1S4FEX4_AEDAE
biological_process	GO:0032456	endocytic recycling	1	8	0.125	0.504212	0.831844	1	1	A0A1S4FRH7_AEDAE
cellular_component	GO:0001518	voltage-gated sodium channel complex	1	15	0.0666667	0.229538	0.945539	1	1	A0A6I8TFC9_AEDAE
molecular_function	GO:0005248	voltage-gated sodium channel activity	1	15	0.0666667	0.256943	0.936102	1	1	A0A6I8TFC9_AEDAE
molecular_function	GO:0019903	protein phosphatase binding	1	1	1	0.971981	0.306834	1	1	A0A6I8T5H4_AEDAE
biological_process	GO:0043666	regulation of phosphoprotein phosphatase activity	1	4	0.25	0.737998	0.671758	1	1	A0A6I8T5H4_AEDAE
molecular_function	GO:0004521	endoribonuclease activity	1	5	0.2	0.292209	0.888859	1	1	A0A1S4FMU8_AEDAE
molecular_function	GO:0003747	translation release factor activity	1	4	0.25	0.867031	0.519557	1	1	Q16T93_AEDAE
molecular_function	GO:0016811	hydrolase activity, acting on carbon-nitrogen (but not peptide) bonds, in linear amides	1	3	0.333333	0.485849	0.669962	1	1	A0A1S4FCK9_AEDAE
biological_process	GO:0006807	nitrogen compound metabolic process	1	12	0.0833333	1.34463e-09	1	0	1	A0A1S4FCK9_AEDAE
cellular_component	GO:0046540	U4/U6 x U5 tri-snRNP complex	1	7	0.142857	0.642918	0.742692	1	1	Q16P69_AEDAE
molecular_function	GO:0016274	protein-arginine N-methyltransferase activity	1	13	0.0769231	0.483379	0.775405	1	1	A0A6I8T9C0_AEDAE
biological_process	GO:0035247	peptidyl-arginine omega-N-methylation	1	13	0.0769231	0.449139	0.801553	1	1	A0A6I8T9C0_AEDAE
biological_process	GO:0051276	chromosome organization	1	2	0.5	0.999903	0.000181144	1	0.052	A0A1S4EZF6_AEDAE
molecular_function	GO:0008236	serine-type peptidase activity	1	17	0.0588235	2.23394e-07	1	0	1	A0A6I8TVA6_AEDAE
biological_process	GO:0000956	nuclear-transcribed mRNA catabolic process	1	4	0.25	0.911502	0.172802	1	1	A0A6I8TB89_AEDAE
biological_process	GO:0090503	RNA phosphodiester bond hydrolysis, exonucleolytic	1	1	1	0.896366	0.487414	1	1	A0A6I8U954_AEDAE
biological_process	GO:0042254	ribosome biogenesis	1	19	0.0526316	4.50055e-06	0.999999	0.001	1	A0A1S4F559_AEDAE
molecular_function	GO:0005198	structural molecule activity	1	26	0.0384615	3.46005e-05	0.999982	0	1	Q178I1_AEDAE
cellular_component	GO:0032580	Golgi cisterna membrane	1	9	0.111111	0.510965	0.825449	1	1	A0A1S4FQP4_AEDAE
molecular_function	GO:0003990	acetylcholinesterase activity	1	4	0.25	0.867031	0.519557	1	1	Q6A2E2_AEDAE
biological_process	GO:0001522	pseudouridine synthesis	1	14	0.0714286	0.141124	0.971792	1	1	A0A1S4F2Z2_AEDAE
molecular_function	GO:0017057	6-phosphogluconolactonase activity	1	1	1	1	0.167426	1	1	Q16H01_AEDAE
biological_process	GO:0006098	pentose-phosphate shunt	1	5	0.2	0.656184	0.737346	1	1	Q16H01_AEDAE
molecular_function	GO:0004525	ribonuclease III activity	1	4	0.25	0.867031	0.519557	1	1	Q16YA9_AEDAE
biological_process	GO:0016075	rRNA catabolic process	1	2	0.5	0.960158	0.359488	1	1	Q16YA9_AEDAE
molecular_function	GO:0004970	ionotropic glutamate receptor activity	1	36	0.0277778	0.0111552	0.998651	0.755	1	A0A1S4FD88_AEDAE
cellular_component	GO:0005675	transcription factor TFIIH holo complex	1	2	0.5	0.854594	0.539557	1	1	Q16XK0_AEDAE
molecular_function	GO:0061575	cyclin-dependent protein serine/threonine kinase activator activity	1	2	0.5	0.971981	0.306834	1	1	Q16XK0_AEDAE
cellular_component	GO:0031981	nuclear lumen	1	4	0.25	0.576662	0.490938	1	1	Q16R05_AEDAE
molecular_function	GO:0008146	sulfotransferase activity	1	24	0.0416667	0.0529354	0.991521	1	1	A0A1S4G7A8_AEDAE
molecular_function	GO:0022848	acetylcholine-gated cation-selective channel activity	1	16	0.0625	0.224595	0.946815	1	1	A0A6I8TZR2_AEDAE
molecular_function	GO:0042393	histone binding	1	2	0.5	0.867031	0.519557	1	1	A0A1S4F933_AEDAE
molecular_function	GO:0050291	sphingosine N-acyltransferase activity	1	1	1	1	0.167426	1	1	Q16WU6_AEDAE
biological_process	GO:0046513	ceramide biosynthetic process	1	1	1	0.960158	0.359488	1	1	Q16WU6_AEDAE
cellular_component	GO:0071564	npBAF complex	1	3	0.333333	0.917811	0.441019	1	1	A0A6I8THP5_AEDAE
molecular_function	GO:0042802	identical protein binding	1	4	0.25	0.427876	0.866892	1	1	A0A6I8TZG1_AEDAE
biological_process	GO:0000904	cell morphogenesis involved in differentiation	1	9	0.111111	1	4.40263e-21	1	0	A0A1S4FKJ6_AEDAE
molecular_function	GO:0051213	dioxygenase activity	1	6	0.166667	0.192317	0.922188	1	1	A0A1S4EWJ6_AEDAE
molecular_function	GO:0001228	DNA-binding transcription activator activity, RNA polymerase II-specific	1	3	0.333333	0.925318	0.42291	1	1	Q0IF69_AEDAE
molecular_function	GO:0000978	RNA polymerase II cis-regulatory region sequence-specific DNA binding	1	3	0.333333	0.925318	0.42291	1	1	Q0IF69_AEDAE
cellular_component	GO:0000776	kinetochore	1	2	0.5	0.642918	0.742692	1	1	A0A6I8U6V1_AEDAE
biological_process	GO:0007094	mitotic spindle assembly checkpoint signaling	1	4	0.25	0.737998	0.671758	1	1	A0A6I8U6V1_AEDAE
molecular_function	GO:0030215	semaphorin receptor binding	1	9	0.111111	0.540064	0.807907	1	1	A0A6I8TET2_AEDAE
molecular_function	GO:0043138	3'-5' DNA helicase activity	1	4	0.25	0.867031	0.519557	1	1	A0A6I8TZX8_AEDAE
cellular_component	GO:0042721	TIM22 mitochondrial import inner membrane insertion complex	1	2	0.5	0.968961	0.321409	1	1	Q17Q11_AEDAE
cellular_component	GO:0071339	MLL1 complex	1	6	0.166667	0.713627	0.687605	1	1	Q17NV5_AEDAE
molecular_function	GO:0002151	G-quadruplex RNA binding	1	1	1	1	0.167426	1	1	Q17NV5_AEDAE
molecular_function	GO:0051087	chaperone binding	1	11	0.0909091	0.427876	0.866892	1	1	Q17MT0_AEDAE
cellular_component	GO:0015629	actin cytoskeleton	1	8	0.125	0.483535	0.634361	1	1	Q178I1_AEDAE
cellular_component	GO:0055038	recycling endosome membrane	1	2	0.5	0.968961	0.321409	1	1	A0A6I8T8D6_AEDAE
cellular_component	GO:0005769	early endosome	1	5	0.2	0.445723	0.801346	1	1	A0A1S4FQL2_AEDAE
molecular_function	GO:0008376	acetylgalactosaminyltransferase activity	1	4	0.25	0.867031	0.519557	1	1	A0A1S4FQP4_AEDAE
biological_process	GO:0030150	protein import into mitochondrial matrix	1	7	0.142857	0.577598	0.789837	1	1	Q173U9_AEDAE
biological_process	GO:0030833	regulation of actin filament polymerization	1	7	0.142857	0.994337	0.0123518	1	0.988	Q16ZZ3_AEDAE
biological_process	GO:0006909	phagocytosis	1	1	1	0.960158	0.359488	1	1	Q17LW5_AEDAE
cellular_component	GO:0000145	exocyst	1	9	0.111111	0.510965	0.825449	1	1	Q16T01_AEDAE
molecular_function	GO:0004679	AMP-activated protein kinase activity	1	1	1	1	0.167426	1	1	Q173G6_AEDAE
biological_process	GO:0046854	phosphatidylinositol phosphate biosynthetic process	1	21	0.047619	0.0577754	0.990769	1	1	A0A6I8THK7_AEDAE
cellular_component	GO:0099023	vesicle tethering complex	1	1	1	0.106316	0.969475	1	1	Q17E86_AEDAE
biological_process	GO:0006614	SRP-dependent cotranslational protein targeting to membrane	1	7	0.142857	0.504212	0.831844	1	1	A0A1S4EY08_AEDAE
molecular_function	GO:0004571	mannosyl-oligosaccharide 1,2-alpha-mannosidase activity	1	5	0.2	0.802318	0.600026	1	1	A0A6I8TLA0_AEDAE
cellular_component	GO:0005786	signal recognition particle, endoplasmic reticulum targeting	1	5	0.2	0.785148	0.620733	1	1	A0A1S4EY08_AEDAE
molecular_function	GO:0008312	7S RNA binding	1	5	0.2	0.802318	0.600026	1	1	A0A1S4EY08_AEDAE
cellular_component	GO:0030677	ribonuclease P complex	1	5	0.2	0.642918	0.742692	1	1	Q17J50_AEDAE
biological_process	GO:0001682	tRNA 5'-leader removal	1	7	0.142857	0.577598	0.789837	1	1	Q17J50_AEDAE
biological_process	GO:0030433	ubiquitin-dependent ERAD pathway	1	8	0.125	0.376639	0.892359	1	1	A0A1S4F8D1_AEDAE
molecular_function	GO:0003917	DNA topoisomerase type I (single strand cut, ATP-independent) activity	1	3	0.333333	0.925318	0.42291	1	1	Q171C3_AEDAE
biological_process	GO:0006265	DNA topological change	1	6	0.166667	0.656184	0.737346	1	1	Q171C3_AEDAE
cellular_component	GO:0071203	WASH complex	1	5	0.2	0.785148	0.620733	1	1	A0A1S4FQL2_AEDAE
cellular_component	GO:0000922	spindle pole	1	11	0.0909091	0.397375	0.8816	1	1	A0A6I8TBW0_AEDAE
molecular_function	GO:0004035	alkaline phosphatase activity	1	12	0.0833333	0.378501	0.889201	1	1	A0A1S4FZ69_AEDAE
biological_process	GO:0046580	negative regulation of Ras protein signal transduction	1	1	1	1	0.199665	1	1	Q17P86_AEDAE
molecular_function	GO:0004598	peptidylamidoglycolate lyase activity	1	2	0.5	0.971981	0.306834	1	1	Q17KT9_AEDAE
biological_process	GO:0006518	peptide metabolic process	1	5	0.2	3.23943e-14	1	0	1	Q17KT9_AEDAE
cellular_component	GO:0005848	mRNA cleavage stimulating factor complex	1	1	1	1	0.176224	1	1	Q0IFW0_AEDAE
biological_process	GO:0031054	pre-miRNA processing	1	2	0.5	0.960158	0.359488	1	1	Q16YA9_AEDAE
molecular_function	GO:0004143	diacylglycerol kinase activity	1	10	0.1	0.481788	0.840095	1	1	A0A6I8U626_AEDAE
biological_process	GO:0007205	protein kinase C-activating G protein-coupled receptor signaling pathway	1	10	0.1	0.376639	0.892359	1	1	A0A6I8U626_AEDAE
molecular_function	GO:0016628	oxidoreductase activity, acting on the CH-CH group of donors, NAD or NADP as acceptor	1	1	1	0.170461	0.963156	1	1	Q170U8_AEDAE
biological_process	GO:0016126	sterol biosynthetic process	1	3	0.333333	0.656184	0.737346	1	1	Q170U8_AEDAE
biological_process	GO:0035099	hemocyte migration	1	7	0.142857	0.577598	0.789837	1	1	A0A1S4F3C3_AEDAE
biological_process	GO:0035006	melanization defense response	1	7	0.142857	0.577598	0.789837	1	1	A0A1S4F3C3_AEDAE
biological_process	GO:0030707	ovarian follicle cell development	1	7	0.142857	0.437083	0.86546	1	1	A0A1S4F3C3_AEDAE
molecular_function	GO:0016831	carboxy-lyase activity	1	11	0.0909091	0.0209931	0.997185	0.926	1	A0A6I8TJL7_AEDAE
cellular_component	GO:0045252	oxoglutarate dehydrogenase complex	1	1	1	1	0.176224	1	1	A0A6I8T705_AEDAE
molecular_function	GO:0004149	dihydrolipoyllysine-residue succinyltransferase activity	1	1	1	1	0.167426	1	1	A0A6I8T705_AEDAE
biological_process	GO:0033512	L-lysine catabolic process to acetyl-CoA via saccharopine	1	2	0.5	0.960158	0.359488	1	1	A0A6I8T705_AEDAE
cellular_component	GO:0030141	secretory granule	1	4	0.25	0.854594	0.539557	1	1	Q17JE9_AEDAE
molecular_function	GO:0102965	alcohol-forming fatty acyl-CoA reductase activity	1	25	0.04	0.0615499	0.989811	1	1	Q16II8_AEDAE
molecular_function	GO:0080019	fatty-acyl-CoA reductase (alcohol-forming) activity	1	25	0.04	0.0615499	0.989811	1	1	Q16II8_AEDAE
biological_process	GO:1901568	fatty acid derivative metabolic process	1	25	0.04	0.0187463	0.997587	0.961	1	Q16II8_AEDAE
biological_process	GO:0071596	ubiquitin-dependent protein catabolic process via the N-end rule pathway	1	2	0.5	0.960158	0.359488	1	1	A0A6I8TYJ6_AEDAE
biological_process	GO:0007015	actin filament organization	1	7	0.142857	0.982108	0.0338007	1	1	A0A6I8TSJ2_AEDAE
molecular_function	GO:0004054	arginine kinase activity	1	8	0.125	0.602279	0.769243	1	1	A0A6I8THM1_AEDAE
molecular_function	GO:0004111	creatine kinase activity	1	8	0.125	0.602279	0.769243	1	1	A0A6I8THM1_AEDAE
biological_process	GO:0046314	phosphocreatine biosynthetic process	1	8	0.125	0.504212	0.831844	1	1	A0A6I8THM1_AEDAE
cellular_component	GO:0000836	Hrd1p ubiquitin ligase complex	1	1	1	1	0.176224	1	1	A0A1S4F8D1_AEDAE
biological_process	GO:0006890	retrograde vesicle-mediated transport, Golgi to endoplasmic reticulum	1	8	0.125	0.504212	0.831844	1	1	A0A1S4F7R8_AEDAE
molecular_function	GO:0032977	membrane insertase activity	1	3	0.333333	0.925318	0.42291	1	1	Q174X3_AEDAE
cellular_component	GO:0032039	integrator complex	1	8	0.125	0.574954	0.78807	1	1	A0A6I8TM46_AEDAE
biological_process	GO:0016180	snRNA processing	1	4	0.25	0.852649	0.422402	1	1	A0A6I8TM46_AEDAE
biological_process	GO:0034314	Arp2/3 complex-mediated actin nucleation	1	8	0.125	0.678859	0.623361	1	1	A0A1S4FQL2_AEDAE
cellular_component	GO:0005787	signal peptidase complex	1	4	0.25	0.854594	0.539557	1	1	A0A1S4F884_AEDAE
biological_process	GO:0006465	signal peptide processing	1	6	0.166667	0.656184	0.737346	1	1	A0A1S4F884_AEDAE
biological_process	GO:0007063	regulation of sister chromatid cohesion	1	1	1	1	0.199665	1	1	A0A6I8U1Q0_AEDAE
cellular_component	GO:0045254	pyruvate dehydrogenase complex	1	1	1	1	0.176224	1	1	Q17DA3_AEDAE
molecular_function	GO:0004742	dihydrolipoyllysine-residue acetyltransferase activity	1	1	1	1	0.167426	1	1	Q17DA3_AEDAE
biological_process	GO:0006090	pyruvate metabolic process	1	4	0.25	0.264701	0.885175	1	1	Q17DA3_AEDAE
cellular_component	GO:0030672	synaptic vesicle membrane	1	6	0.166667	0.713627	0.687605	1	1	Q16WY5_AEDAE
biological_process	GO:0032008	positive regulation of TOR signaling	1	4	0.25	0.656184	0.737346	1	1	Q175W5_AEDAE
biological_process	GO:0043968	histone H2A acetylation	1	1	1	1	0.199665	1	1	Q16TX1_AEDAE
biological_process	GO:0043967	histone H4 acetylation	1	1	1	1	0.199665	1	1	Q16TX1_AEDAE
cellular_component	GO:0000775	chromosome, centromeric region	1	7	0.142857	0.540668	0.735469	1	1	A0A1S4G2V5_AEDAE
biological_process	GO:0006261	DNA-dependent DNA replication	1	3	0.333333	0.0399161	0.994097	1	1	A0A1S4F324_AEDAE
biological_process	GO:0006401	RNA catabolic process	1	4	0.25	0.816413	0.286681	1	1	Q16WX8_AEDAE
molecular_function	GO:0019905	syntaxin binding	1	9	0.111111	0.540064	0.807907	1	1	Q17IB9_AEDAE
molecular_function	GO:0000175	3'-5'-exoribonuclease activity	1	5	0.2	0.256943	0.936102	1	1	A0A1S4EYM4_AEDAE
biological_process	GO:0006986	response to unfolded protein	1	4	0.25	0.577598	0.789837	1	1	Q16FJ8_AEDAE
molecular_function	GO:0030623	U5 snRNA binding	1	1	1	1	0.167426	1	1	Q16UB0_AEDAE
molecular_function	GO:0017070	U6 snRNA binding	1	1	1	1	0.167426	1	1	Q16UB0_AEDAE
biological_process	GO:0036297	interstrand cross-link repair	1	3	0.333333	0.896366	0.487414	1	1	Q16WF0_AEDAE
molecular_function	GO:0043014	alpha-tubulin binding	1	3	0.333333	0.925318	0.42291	1	1	A0A1S4FQL2_AEDAE
molecular_function	GO:0004357	glutamate-cysteine ligase activity	1	1	1	1	0.167426	1	1	Q0IER7_AEDAE
biological_process	GO:0006750	glutathione biosynthetic process	1	2	0.5	0.960158	0.359488	1	1	Q0IER7_AEDAE
cellular_component	GO:0005905	clathrin-coated pit	1	18	0.0555556	0.0683051	0.98849	0.991	1	Q16WY5_AEDAE
biological_process	GO:0042135	neurotransmitter catabolic process	1	3	0.333333	0.819762	0.589806	1	1	Q6A2E2_AEDAE
cellular_component	GO:0061617	MICOS complex	1	3	0.333333	0.917811	0.441019	1	1	Q1HRM0_AEDAE
cellular_component	GO:0016035	zeta DNA polymerase complex	1	1	1	1	0.176224	1	1	A0A6I8TI81_AEDAE
biological_process	GO:0019985	translesion synthesis	1	1	1	0.960158	0.359488	1	1	A0A6I8TI81_AEDAE
cellular_component	GO:0070449	elongin complex	1	2	0.5	0.968961	0.321409	1	1	A0A6I8U4G8_AEDAE
biological_process	GO:0046907	intracellular transport	1	7	0.142857	0.00165188	0.999097	0.194	1	Q16RH4_AEDAE
molecular_function	GO:0015292	uniporter activity	1	1	1	1	0.167426	1	1	A0A6I8TN38_AEDAE
cellular_component	GO:0012507	ER to Golgi transport vesicle membrane	1	1	1	0.989339	0.0718105	1	1	A0A6I8TVJ6_AEDAE
molecular_function	GO:0032934	sterol binding	1	1	1	0.925318	0.42291	1	1	A0A6I8TVJ6_AEDAE
biological_process	GO:0032933	SREBP signaling pathway	1	1	1	0.960158	0.359488	1	1	A0A6I8TVJ6_AEDAE
biological_process	GO:0045039	protein insertion into mitochondrial inner membrane	1	2	0.5	0.960158	0.359488	1	1	Q17Q11_AEDAE
molecular_function	GO:0000179	rRNA (adenine-N6,N6-)-dimethyltransferase activity	1	5	0.2	0.802318	0.600026	1	1	A0A6I8T2V5_AEDAE
molecular_function	GO:0017154	semaphorin receptor activity	1	2	0.5	0.971981	0.306834	1	1	A0A6I8T542_AEDAE
molecular_function	GO:0008449	N-acetylglucosamine-6-sulfatase activity	1	1	1	1	0.167426	1	1	Q17CP8_AEDAE
biological_process	GO:0030203	glycosaminoglycan metabolic process	1	1	1	0.167584	0.964735	1	1	Q17CP8_AEDAE
biological_process	GO:0030001	metal ion transport	1	1	1	0.941668	0.129887	1	1	A0A1S4EXG3_AEDAE
cellular_component	GO:0070877	microprocessor complex	1	1	1	1	0.176224	1	1	A0A6I8TZG1_AEDAE
cellular_component	GO:0009897	external side of plasma membrane	1	1	1	1	0.176224	1	1	Q16TL3_AEDAE
biological_process	GO:0007624	ultradian rhythm	1	1	1	1	0.199665	1	1	Q16TL3_AEDAE
molecular_function	GO:0035005	1-phosphatidylinositol-4-phosphate 3-kinase activity	1	1	1	1	0.167426	1	1	Q0IGF6_AEDAE
biological_process	GO:0016559	peroxisome fission	1	2	0.5	0.960158	0.359488	1	1	Q16WY5_AEDAE
molecular_function	GO:0004439	phosphatidylinositol-4,5-bisphosphate 5-phosphatase activity	1	1	1	1	0.167426	1	1	A0A6I8TZ79_AEDAE
biological_process	GO:0048488	synaptic vesicle endocytosis	1	1	1	1	0.199665	1	1	A0A6I8TZ79_AEDAE
cellular_component	GO:0030658	transport vesicle membrane	1	5	0.2	0.56119	0.629375	1	1	A0A6I8T8D6_AEDAE
molecular_function	GO:0030942	endoplasmic reticulum signal peptide binding	1	2	0.5	0.971981	0.306834	1	1	A0A1S4EY08_AEDAE
molecular_function	GO:0003989	acetyl-CoA carboxylase activity	1	5	0.2	0.802318	0.600026	1	1	A0A6I8U419_AEDAE
biological_process	GO:2001295	malonyl-CoA biosynthetic process	1	5	0.2	0.737998	0.671758	1	1	A0A6I8U419_AEDAE
molecular_function	GO:0045131	pre-mRNA branch point binding	1	1	1	1	0.167426	1	1	Q0IFQ3_AEDAE
biological_process	GO:0008154	actin polymerization or depolymerization	1	1	1	0.996151	0.00856154	1	0.97	Q16H73_AEDAE
biological_process	GO:0002028	regulation of sodium ion transport	1	3	0.333333	0.972969	0.180238	1	1	A0A6I8TMB4_AEDAE
cellular_component	GO:0016589	NURF complex	1	4	0.25	0.854594	0.539557	1	1	A0A6I8TN66_AEDAE
molecular_function	GO:0042800	histone methyltransferase activity (H3-K4 specific)	1	1	1	1	0.167426	1	1	A0A6I8U4R4_AEDAE
molecular_function	GO:0016263	glycoprotein-N-acetylgalactosamine 3-beta-galactosyltransferase activity	1	4	0.25	0.867031	0.519557	1	1	A0A6I8TBS4_AEDAE
biological_process	GO:0016266	O-glycan processing	1	4	0.25	0.819762	0.589806	1	1	A0A6I8TBS4_AEDAE
cellular_component	GO:0008352	katanin complex	1	1	1	1	0.176224	1	1	A0A6I8TBW0_AEDAE
biological_process	GO:0051013	microtubule severing	1	1	1	1	0.199665	1	1	A0A6I8TBW0_AEDAE
biological_process	GO:0006874	cellular calcium ion homeostasis	1	1	1	0.852649	0.422402	1	1	A0A6I8TTD8_AEDAE
cellular_component	GO:0030027	lamellipodium	1	10	0.1	0.451659	0.856239	1	1	A0A6I8TCA1_AEDAE
molecular_function	GO:0033592	RNA strand annealing activity	1	1	1	1	0.167426	1	1	A0A6I8TC94_AEDAE
biological_process	GO:0097010	eukaryotic translation initiation factor 4F complex assembly	1	1	1	1	0.199665	1	1	A0A6I8TC94_AEDAE
molecular_function	GO:0016432	tRNA-uridine aminocarboxypropyltransferase activity	1	2	0.5	0.971981	0.306834	1	1	A0A1S4F862_AEDAE
biological_process	GO:0000350	generation of catalytic spliceosome for second transesterification step	1	1	1	1	0.199665	1	1	A0A1S4FFS8_AEDAE
molecular_function	GO:0016907	G protein-coupled acetylcholine receptor activity	1	2	0.5	0.971981	0.306834	1	1	A0A6I8TZ69_AEDAE
biological_process	GO:0001503	ossification	1	1	1	1	0.199665	1	1	A0A6I8U4G8_AEDAE
molecular_function	GO:0008143	poly(A) binding	1	1	1	1	0.167426	1	1	A0A1S4FS90_AEDAE
biological_process	GO:1900364	negative regulation of mRNA polyadenylation	1	1	1	1	0.199665	1	1	A0A1S4FS90_AEDAE
biological_process	GO:0043488	regulation of mRNA stability	1	3	0.333333	0.970332	0.0983417	1	1	A0A1S4FS90_AEDAE
biological_process	GO:0002224	toll-like receptor signaling pathway	1	6	0.166667	0.23426	0.944888	1	1	A0A6I8U7U4_AEDAE
cellular_component	GO:0008622	epsilon DNA polymerase complex	1	2	0.5	0.968961	0.321409	1	1	A0A1S4F324_AEDAE
molecular_function	GO:0004510	tryptophan 5-monooxygenase activity	1	1	1	1	0.167426	1	1	A0A6I8TR30_AEDAE
biological_process	GO:0009072	aromatic amino acid family metabolic process	1	3	0.333333	0.198447	0.955914	1	1	A0A6I8TR30_AEDAE
biological_process	GO:0042427	serotonin biosynthetic process	1	1	1	1	0.199665	1	1	A0A6I8TR30_AEDAE
biological_process	GO:0040034	regulation of development, heterochronic	1	1	1	1	0.199665	1	1	A0A6I8T460_AEDAE
biological_process	GO:0035282	segmentation	1	1	1	0.999924	0.000846455	1	0.246	A0A6I8T460_AEDAE
biological_process	GO:0045132	meiotic chromosome segregation	1	2	0.5	0.960158	0.359488	1	1	A0A1S4G2V5_AEDAE
molecular_function	GO:0008013	beta-catenin binding	1	1	1	1	0.167426	1	1	A0A6I8TY70_AEDAE
molecular_function	GO:0015229	L-ascorbic acid transmembrane transporter activity	1	1	1	1	0.167426	1	1	A0A1S4G4U5_AEDAE
molecular_function	GO:0046975	histone methyltransferase activity (H3-K36 specific)	1	1	1	1	0.167426	1	1	A0A6I8TD39_AEDAE
biological_process	GO:0097198	histone H3-K36 trimethylation	1	1	1	1	0.199665	1	1	A0A6I8TD39_AEDAE
biological_process	GO:0061780	mitotic cohesin loading	1	1	1	1	0.199665	1	1	A0A6I8TE95_AEDAE
biological_process	GO:0000493	box H/ACA snoRNP assembly	1	2	0.5	0.960158	0.359488	1	1	A0A1S4F2Z2_AEDAE
molecular_function	GO:0061629	RNA polymerase II-specific DNA-binding transcription factor binding	1	1	1	1	0.167426	1	1	A0A6I8TM96_AEDAE
biological_process	GO:0010604	positive regulation of macromolecule metabolic process	1	1	1	0.999995	1.30635e-05	1	0.007	A0A6I8TM96_AEDAE
biological_process	GO:0045595	regulation of cell differentiation	1	1	1	1	0.199665	1	1	A0A6I8TM96_AEDAE
cellular_component	GO:0090537	CERF complex	1	1	1	1	0.176224	1	1	A0A6I8TLA9_AEDAE
molecular_function	GO:0004534	5'-3' exoribonuclease activity	1	1	1	1	0.167426	1	1	A0A6I8TS81_AEDAE
cellular_component	GO:0032585	multivesicular body membrane	1	2	0.5	0.968961	0.321409	1	1	A0A6I8T8D6_AEDAE
molecular_function	GO:0004721	phosphoprotein phosphatase activity	1	2	0.5	0.993763	0.0115429	1	0.969	A0A1S4FFR8_AEDAE
biological_process	GO:0072344	rescue of stalled ribosome	1	2	0.5	0.960158	0.359488	1	1	A0A6I8TS79_AEDAE
biological_process	GO:0034427	nuclear-transcribed mRNA catabolic process, exonucleolytic, 3'-5'	1	1	1	1	0.199665	1	1	A0A1S4EYM4_AEDAE
biological_process	GO:1990074	polyuridylation-dependent mRNA catabolic process	1	1	1	1	0.199665	1	1	A0A1S4EYM4_AEDAE
biological_process	GO:0043484	regulation of RNA splicing	1	4	0.25	0.437083	0.86546	1	1	A0A6I8U2Z7_AEDAE
biological_process	GO:0034453	microtubule anchoring	1	1	1	1	0.000315391	1	0.12	A0A1S4FGA1_AEDAE
biological_process	GO:0030100	regulation of endocytosis	1	1	1	1	0.199665	1	1	A0A6I8T395_AEDAE
cellular_component	GO:0005732	sno(s)RNA-containing ribonucleoprotein complex	1	2	0.5	0.574954	0.78807	1	1	A0A1S4F2Z2_AEDAE
cellular_component	GO:1990745	EARP complex	1	1	1	1	0.176224	1	1	A0A1S4FRH7_AEDAE
cellular_component	GO:0030314	junctional membrane complex	1	1	1	1	0.176224	1	1	A0A6I8U2P9_AEDAE
cellular_component	GO:0097539	ciliary transition fiber	1	1	1	1	0.176224	1	1	A0A1S4FEK1_AEDAE
molecular_function	GO:0005154	epidermal growth factor receptor binding	1	2	0.5	0.971981	0.306834	1	1	A0A1S4FP57_AEDAE
molecular_function	GO:0048018	receptor ligand activity	1	2	0.5	0.00297638	0.999505	0.311	1	A0A1S4FP57_AEDAE
biological_process	GO:0007173	epidermal growth factor receptor signaling pathway	1	2	0.5	0.960158	0.359488	1	1	A0A1S4FP57_AEDAE
cellular_component	GO:0031251	PAN complex	1	1	1	1	0.176224	1	1	A0A6I8U8C5_AEDAE
biological_process	GO:0000289	nuclear-transcribed mRNA poly(A) tail shortening	1	1	1	1	0.199665	1	1	A0A6I8U8C5_AEDAE
biological_process	GO:0010606	positive regulation of cytoplasmic mRNA processing body assembly	1	1	1	1	0.199665	1	1	A0A6I8U8C5_AEDAE
biological_process	GO:2000312	regulation of kainate selective glutamate receptor activity	1	1	1	1	0.199665	1	1	A0A1S4FB49_AEDAE
molecular_function	GO:0005042	netrin receptor activity	1	2	0.5	0.971981	0.306834	1	1	A0A6I8TSB9_AEDAE
molecular_function	GO:0042806	fucose binding	1	1	1	1	0.167426	1	1	A0A6I8U080_AEDAE
biological_process	GO:0010185	regulation of cellular defense response	1	1	1	1	0.199665	1	1	A0A6I8U080_AEDAE
biological_process	GO:0001868	regulation of complement activation, lectin pathway	1	1	1	1	0.199665	1	1	A0A6I8U080_AEDAE
molecular_function	GO:0004484	mRNA guanylyltransferase activity	1	1	1	1	0.167426	1	1	A0A6I8TJJ8_AEDAE
molecular_function	GO:0004651	polynucleotide 5'-phosphatase activity	1	1	1	1	0.167426	1	1	A0A6I8TJJ8_AEDAE
biological_process	GO:0007032	endosome organization	1	1	1	1	0.199665	1	1	A0A6I8U164_AEDAE
biological_process	GO:2000641	regulation of early endosome to late endosome transport	1	1	1	1	0.199665	1	1	A0A6I8U164_AEDAE
biological_process	GO:2000601	positive regulation of Arp2/3 complex-mediated actin nucleation	1	1	1	1	0.199665	1	1	A0A6I8TSJ2_AEDAE
biological_process	GO:0042249	establishment of planar polarity of embryonic epithelium	1	1	1	1	0.199665	1	1	A0A6I8T5K8_AEDAE
biological_process	GO:0030950	establishment or maintenance of actin cytoskeleton polarity	1	1	1	1	0.199665	1	1	A0A6I8T5K8_AEDAE
biological_process	GO:0090251	protein localization involved in establishment of planar polarity	1	1	1	1	0.199665	1	1	A0A6I8T5K8_AEDAE
cellular_component	GO:0032021	NELF complex	1	1	1	1	0.176224	1	1	A0A1S4F3Y9_AEDAE
biological_process	GO:0034472	snRNA 3'-end processing	1	1	1	0.896366	0.487414	1	1	A0A1S4FC20_AEDAE
biological_process	GO:0060291	long-term synaptic potentiation	1	1	1	1	0.199665	1	1	A0A1S4FS00_AEDAE
biological_process	GO:0046928	regulation of neurotransmitter secretion	1	1	1	1	0.199665	1	1	A0A1S4FS00_AEDAE
biological_process	GO:0007099	centriole replication	0	6	0	0.999629	0.00234357	1	0.596
molecular_function	GO:0004185	serine-type carboxypeptidase activity	0	6	0	0.332977	1	1	1
biological_process	GO:0032447	protein urmylation	0	5	0	0.328242	1	1	1
biological_process	GO:0034227	tRNA thio-modification	0	5	0	0.852649	0.422402	1	1
biological_process	GO:0002098	tRNA wobble uridine modification	0	16	0	0.272131	0.900658	1	1
cellular_component	GO:0033180	proton-transporting V-type ATPase, V1 domain	0	8	0	0.143761	1	1	1
molecular_function	GO:0046961	proton-transporting ATPase activity, rotational mechanism	0	7	0	0.277197	1	1	1
cellular_component	GO:0033179	proton-transporting V-type ATPase, V0 domain	0	4	0	0.09751	1	0.999	1
cellular_component	GO:0005774	vacuolar membrane	0	2	0	0.159524	0.938536	1	1
molecular_function	GO:0015078	proton transmembrane transporter activity	0	25	0	1.50784e-07	1	0	1
biological_process	GO:0014018	neuroblast fate specification	0	1	0	0.800335	1	1	1
molecular_function	GO:0047886	farnesol dehydrogenase activity	0	1	0	0.832574	1	1	1
biological_process	GO:0006718	juvenile hormone biosynthetic process	0	1	0	0.800335	1	1	1
biological_process	GO:0007608	sensory perception of smell	0	3	0	0.512586	1	1	1
cellular_component	GO:0072669	tRNA-splicing ligase complex	0	2	0	0.678591	1	1	1
molecular_function	GO:0003972	RNA ligase (ATP) activity	0	1	0	0.832574	1	1	1
biological_process	GO:0006388	tRNA splicing, via endonucleolytic cleavage and ligation	0	4	0	0.328242	1	1	1
cellular_component	GO:0097255	R2TP complex	0	2	0	0.678591	1	1	1
molecular_function	GO:0043139	5'-3' DNA helicase activity	0	4	0	0.480443	1	1	1
biological_process	GO:0042127	regulation of cell population proliferation	0	3	0	0.678859	0.623361	1	1
biological_process	GO:0016573	histone acetylation	0	5	0	0.577598	0.789837	1	1
biological_process	GO:0043486	histone exchange	0	3	0	0.512586	1	1	1
biological_process	GO:0010569	regulation of double-strand break repair via homologous recombination	0	2	0	0.640512	1	1	1
biological_process	GO:0000723	telomere maintenance	0	8	0	0.13454	1	1	1
cellular_component	GO:0005788	endoplasmic reticulum lumen	0	15	0	0.0448483	1	0.951	1
molecular_function	GO:0035251	UDP-glucosyltransferase activity	0	1	0	0.399974	1	1	1
biological_process	GO:0018242	protein O-linked glycosylation via serine	0	1	0	0.800335	1	1	1
cellular_component	GO:0005921	gap junction	0	11	0	0.1184	1	1	1
molecular_function	GO:0005243	gap junction channel activity	0	1	0	0.832574	1	1	1
molecular_function	GO:0009881	photoreceptor activity	0	2	0	0.110799	1	1	1
biological_process	GO:0016264	gap junction assembly	0	1	0	0.800335	1	1	1
biological_process	GO:0006811	ion transport	0	28	0	0.672225	0.385168	1	1
biological_process	GO:0009416	response to light stimulus	0	2	0	0.0688926	1	1	1
biological_process	GO:0007586	digestion	0	3	0	0.512586	1	1	1
cellular_component	GO:0005654	nucleoplasm	0	30	0	0.97234	0.0437419	1	1
cellular_component	GO:0032116	SMC loading complex	0	1	0	0.823776	1	1	1
biological_process	GO:0034088	maintenance of mitotic sister chromatid cohesion	0	1	0	0.800335	1	1	1
molecular_function	GO:0070733	protein adenylyltransferase activity	0	1	0	0.832574	1	1	1
biological_process	GO:0018117	protein adenylylation	0	1	0	0.800335	1	1	1
molecular_function	GO:0017108	5'-flap endonuclease activity	0	7	0	0.277197	1	1	1
biological_process	GO:0006284	base-excision repair	0	6	0	0.210163	1	1	1
biological_process	GO:0043137	DNA replication, removal of RNA primer	0	2	0	0.640512	1	1	1
molecular_function	GO:0032450	maltose alpha-glucosidase activity	0	1	0	0.832574	1	1	1
biological_process	GO:0045886	negative regulation of synaptic assembly at neuromuscular junction	0	2	0	0.640512	1	1	1
cellular_component	GO:0005758	mitochondrial intermembrane space	0	13	0	0.0661329	1	0.99	1
molecular_function	GO:0004017	adenylate kinase activity	0	3	0	0.57709	1	1	1
biological_process	GO:0006172	ADP biosynthetic process	0	2	0	0.640512	1	1	1
biological_process	GO:0046033	AMP metabolic process	0	2	0	0.210163	1	1	1
biological_process	GO:0046034	ATP metabolic process	0	2	0	7.15369e-07	1	0.001	1
biological_process	GO:0007593	chitin-based cuticle sclerotization	0	1	0	0.800335	1	1	1
biological_process	GO:0048067	cuticle pigmentation	0	1	0	0.800335	1	1	1
molecular_function	GO:0036218	dTTP diphosphatase activity	0	1	0	0.832574	1	1	1
molecular_function	GO:0035529	NADH pyrophosphatase activity	0	1	0	0.832574	1	1	1
biological_process	GO:0009204	deoxyribonucleoside triphosphate catabolic process	0	1	0	0.640512	1	1	1
biological_process	GO:0009117	nucleotide metabolic process	0	2	0	1.2056e-05	0.999996	0.001	1
molecular_function	GO:0004342	glucosamine-6-phosphate deaminase activity	0	1	0	0.832574	1	1	1
biological_process	GO:0006091	generation of precursor metabolites and energy	0	1	0	1.40072e-08	1	0	1
biological_process	GO:0006043	glucosamine catabolic process	0	1	0	0.800335	1	1	1
biological_process	GO:0006044	N-acetylglucosamine metabolic process	0	2	0	0.640512	1	1	1
molecular_function	GO:0071949	FAD binding	0	32	0	0.00281506	1	0.295	1
molecular_function	GO:0004502	kynurenine 3-monooxygenase activity	0	2	0	0.693166	1	1	1
biological_process	GO:0034354	'de novo' NAD biosynthetic process from tryptophan	0	2	0	0.640512	1	1	1
biological_process	GO:0043420	anthranilate metabolic process	0	2	0	0.640512	1	1	1
biological_process	GO:0019674	NAD metabolic process	0	5	0	0.328242	1	1	1
biological_process	GO:0019805	quinolinate biosynthetic process	0	2	0	0.640512	1	1	1
biological_process	GO:0006569	tryptophan catabolic process	0	2	0	0.410194	1	1	1
molecular_function	GO:0043022	ribosome binding	0	10	0	0.159905	1	1	1
molecular_function	GO:0008453	alanine-glyoxylate transaminase activity	0	3	0	0.57709	1	1	1
molecular_function	GO:0036137	kynurenine aminotransferase activity	0	1	0	0.693166	1	1	1
molecular_function	GO:0047315	kynurenine-glyoxylate transaminase activity	0	2	0	0.693166	1	1	1
biological_process	GO:0009436	glyoxylate catabolic process	0	2	0	0.640512	1	1	1
biological_process	GO:0097053	L-kynurenine catabolic process	0	2	0	0.640512	1	1	1
biological_process	GO:0006726	eye pigment biosynthetic process	0	1	0	0.640512	1	1	1
biological_process	GO:0006622	protein targeting to lysosome	0	1	0	0.800335	1	1	1
molecular_function	GO:0004129	cytochrome-c oxidase activity	0	19	0	0.0306648	1	0.978	1
biological_process	GO:0019646	aerobic electron transport chain	0	2	0	0.00241285	1	0.29	1
molecular_function	GO:0035100	ecdysone binding	0	2	0	0.693166	1	1	1
biological_process	GO:0035076	ecdysone receptor-mediated signaling pathway	0	2	0	0.640512	1	1	1
molecular_function	GO:0050661	NADP binding	0	26	0	0.00847901	1	0.654	1
molecular_function	GO:0045296	cadherin binding	0	19	0	0.0306648	1	0.978	1
biological_process	GO:0060070	canonical Wnt signaling pathway	0	1	0	0.914942	0.260836	1	1
biological_process	GO:0014017	neuroblast fate commitment	0	1	0	0.640512	1	1	1
biological_process	GO:0007367	segment polarity determination	0	2	0	0.640512	1	1	1
molecular_function	GO:0046523	S-methyl-5-thioribose-1-phosphate isomerase activity	0	2	0	0.693166	1	1	1
biological_process	GO:0019509	L-methionine salvage from methylthioadenosine	0	11	0	0.0861157	1	1	1
biological_process	GO:0019284	L-methionine salvage from S-adenosylmethionine	0	7	0	0.210163	1	1	1
molecular_function	GO:0005184	neuropeptide hormone activity	0	13	0	0.0531848	1	1	1
biological_process	GO:0032539	negative regulation of host-seeking behavior	0	1	0	0.800335	1	1	1
molecular_function	GO:0017061	S-methyl-5-thioadenosine phosphorylase activity	0	1	0	0.832574	1	1	1
biological_process	GO:0006166	purine ribonucleoside salvage	0	4	0	0.410194	1	1	1
molecular_function	GO:0016212	kynurenine-oxoglutarate transaminase activity	0	1	0	0.832574	1	1	1
biological_process	GO:0009058	biosynthetic process	0	27	0	2.2069e-08	1	0	1
cellular_component	GO:0019008	molybdopterin synthase complex	0	3	0	0.558981	1	1	1
molecular_function	GO:0030366	molybdopterin synthase activity	0	3	0	0.57709	1	1	1
biological_process	GO:0045197	establishment or maintenance of epithelial cell apical/basal polarity	0	1	0	0.800335	1	1	1
molecular_function	GO:0004984	olfactory receptor activity	0	110	0	1.57554e-09	1	0	1
biological_process	GO:0042755	eating behavior	0	1	0	0.800335	1	1	1
cellular_component	GO:0071541	eukaryotic translation initiation factor 3 complex, eIF3m	0	1	0	0.823776	1	1	1
molecular_function	GO:0043715	2,3-diketo-5-methylthiopentyl-1-phosphate enolase activity	0	2	0	0.693166	1	1	1
molecular_function	GO:0043716	2-hydroxy-3-keto-5-methylthiopentenyl-1-phosphate phosphatase activity	0	2	0	0.693166	1	1	1
molecular_function	GO:0043874	acireductone synthase activity	0	2	0	0.693166	1	1	1
cellular_component	GO:0030956	glutamyl-tRNA(Gln) amidotransferase complex	0	5	0	0.379267	1	1	1
molecular_function	GO:0050567	glutaminyl-tRNA synthase (glutamine-hydrolyzing) activity	0	5	0	0.399974	1	1	1
biological_process	GO:0070681	glutaminyl-tRNAGln biosynthesis via transamidation	0	5	0	0.328242	1	1	1
biological_process	GO:0032543	mitochondrial translation	0	11	0	0.055112	1	1	1
molecular_function	GO:0046570	methylthioribulose 1-phosphate dehydratase activity	0	3	0	0.57709	1	1	1
molecular_function	GO:0009882	blue light photoreceptor activity	0	2	0	0.693166	1	1	1
biological_process	GO:0042752	regulation of circadian rhythm	0	1	0	0.800335	1	1	1
molecular_function	GO:0036468	L-dopa decarboxylase activity	0	1	0	0.832574	1	1	1
biological_process	GO:0042424	catecholamine catabolic process	0	1	0	0.800335	1	1	1
biological_process	GO:0042335	cuticle development	0	1	0	0.640512	1	1	1
molecular_function	GO:0000049	tRNA binding	0	27	0	0.00705596	1	0.572	1
biological_process	GO:0007610	behavior	0	1	0	0.739164	0.562917	1	1
biological_process	GO:0007620	copulation	0	1	0	0.800335	1	1	1
cellular_component	GO:0030687	preribosome, large subunit precursor	0	5	0	0.379267	1	1	1
molecular_function	GO:0043021	ribonucleoprotein complex binding	0	5	0	0.0255216	1	0.961	1
biological_process	GO:0000466	maturation of 5.8S rRNA from tricistronic rRNA transcript (SSU-rRNA, 5.8S rRNA, LSU-rRNA)	0	5	0	0.210163	1	1	1
biological_process	GO:0000463	maturation of LSU-rRNA from tricistronic rRNA transcript (SSU-rRNA, 5.8S rRNA, LSU-rRNA)	0	7	0	0.210163	1	1	1
molecular_function	GO:0008199	ferric iron binding	0	10	0	0.159905	1	1	1
molecular_function	GO:0004322	ferroxidase activity	0	10	0	0.159905	1	1	1
biological_process	GO:0006879	cellular iron ion homeostasis	0	11	0	0.0861157	1	1	1
biological_process	GO:0006826	iron ion transport	0	9	0	0.13454	1	1	1
cellular_component	GO:0045275	respiratory chain complex III	0	3	0	0.257308	1	1	1
molecular_function	GO:0008121	ubiquinol-cytochrome-c reductase activity	0	5	0	0.399974	1	1	1
biological_process	GO:0022904	respiratory electron transport chain	0	7	0	4.27373e-05	1	0.003	1
biological_process	GO:0042742	defense response to bacterium	0	10	0	0.0144324	1	0.914	1
biological_process	GO:0045087	innate immune response	0	23	0	0.0374793	0.991348	1	1
cellular_component	GO:0071540	eukaryotic translation initiation factor 3 complex, eIF3e	0	1	0	0.823776	1	1	1
molecular_function	GO:0004556	alpha-amylase activity	0	9	0	0.192093	1	1	1
molecular_function	GO:0103025	alpha-amylase activity	0	9	0	NA	NA	NA	NA
molecular_function	GO:0098808	mRNA cap binding	0	2	0	0.693166	1	1	1
biological_process	GO:0002191	cap-dependent translational initiation	0	2	0	0.640512	1	1	1
cellular_component	GO:0005759	mitochondrial matrix	0	26	0	0.000285338	1	0.018	1
biological_process	GO:0045727	positive regulation of translation	0	3	0	0.410194	1	1	1
molecular_function	GO:0016829	lyase activity	0	10	0	4.06159e-05	0.999988	0	1
molecular_function	GO:0008265	Mo-molybdopterin cofactor sulfurase activity	0	7	0	0.277197	1	1	1
molecular_function	GO:0102867	molybdenum cofactor sulfurtransferase activity	0	7	0	0.277197	1	1	1
molecular_function	GO:0030151	molybdenum ion binding	0	11	0	0.133108	1	1	1
biological_process	GO:0043545	molybdopterin cofactor metabolic process	0	3	0	0.399054	0.832416	1	1
molecular_function	GO:0008073	ornithine decarboxylase inhibitor activity	0	2	0	0.693166	1	1	1
cellular_component	GO:0070469	respirasome	0	49	0	1.40604e-07	1	0	1
molecular_function	GO:0008137	NADH dehydrogenase (ubiquinone) activity	0	32	0	0.00281506	1	0.295	1
molecular_function	GO:0016084	myostimulatory hormone activity	0	1	0	0.832574	1	1	1
biological_process	GO:0042811	pheromone biosynthetic process	0	2	0	0.640512	1	1	1
biological_process	GO:0006450	regulation of translational fidelity	0	2	0	0.640512	1	1	1
cellular_component	GO:0071819	DUBm complex	0	3	0	0.558981	1	1	1
cellular_component	GO:0005643	nuclear pore	0	19	0	0.0139794	1	0.552	1
cellular_component	GO:0070390	transcription export complex 2	0	1	0	0.823776	1	1	1
biological_process	GO:0016578	histone deubiquitination	0	3	0	0.819762	0.589806	1	1
biological_process	GO:0006406	mRNA export from nucleus	0	7	0	0.13454	1	1	1
cellular_component	GO:0031305	integral component of mitochondrial inner membrane	0	9	0	0.348184	0.90249	1	1
cellular_component	GO:0005736	RNA polymerase I complex	0	2	0	0.678591	1	1	1
cellular_component	GO:0005666	RNA polymerase III complex	0	8	0	0.21193	1	1	1
molecular_function	GO:0002083	4-hydroxybenzoate decaprenyltransferase activity	0	1	0	0.832574	1	1	1
molecular_function	GO:0047293	4-hydroxybenzoate nonaprenyltransferase activity	0	1	0	0.832574	1	1	1
molecular_function	GO:0008412	4-hydroxybenzoate octaprenyltransferase activity	0	1	0	0.832574	1	1	1
biological_process	GO:0008299	isoprenoid biosynthetic process	0	10	0	0.0225618	1	0.977	1
biological_process	GO:0006360	transcription by RNA polymerase I	0	1	0	0.800335	1	1	1
biological_process	GO:0006383	transcription by RNA polymerase III	0	6	0	0.0861157	1	1	1
biological_process	GO:0006744	ubiquinone biosynthetic process	0	9	0	0.13454	1	1	1
cellular_component	GO:0031314	extrinsic component of mitochondrial inner membrane	0	6	0	0.312395	1	1	1
biological_process	GO:0050829	defense response to Gram-negative bacterium	0	6	0	0.262654	1	1	1
biological_process	GO:0050830	defense response to Gram-positive bacterium	0	9	0	0.13454	1	1	1
molecular_function	GO:0016992	lipoate synthase activity	0	1	0	0.832574	1	1	1
molecular_function	GO:0102552	lipoyl synthase activity (acting on glycine-cleavage complex H protein	0	1	0	0.832574	1	1	1
molecular_function	GO:0102553	lipoyl synthase activity (acting on pyruvate dehydrogenase E2 protein)	0	1	0	0.832574	1	1	1
biological_process	GO:0009249	protein lipoylation	0	3	0	0.512586	1	1	1
biological_process	GO:1903259	exon-exon junction complex disassembly	0	1	0	0.800335	1	1	1
cellular_component	GO:0045277	respiratory chain complex IV	0	5	0	0.0544611	1	0.979	1
biological_process	GO:0006119	oxidative phosphorylation	0	12	0	1.39077e-05	1	0.001	1
biological_process	GO:0070125	mitochondrial translational elongation	0	2	0	0.640512	1	1	1
molecular_function	GO:0008097	5S rRNA binding	0	1	0	0.832574	1	1	1
biological_process	GO:0030238	male sex determination	0	1	0	0.800335	1	1	1
biological_process	GO:0046661	male sex differentiation	0	1	0	0.800335	1	1	1
biological_process	GO:0048024	regulation of mRNA splicing, via spliceosome	0	1	0	0.328242	1	1	1
biological_process	GO:0070286	axonemal dynein complex assembly	0	7	0	0.0688926	1	1	1
biological_process	GO:0060285	cilium-dependent cell motility	0	3	0	0.618516	0.677111	1	1
cellular_component	GO:0031966	mitochondrial membrane	0	23	0	3.75258e-10	1	0	1
biological_process	GO:0042773	ATP synthesis coupled electron transport	0	11	0	0.000321622	1	0.039	1
cellular_component	GO:0000243	commitment complex	0	1	0	0.823776	1	1	1
cellular_component	GO:0005685	U1 snRNP	0	5	0	0.379267	1	1	1
cellular_component	GO:0071004	U2-type prespliceosome	0	1	0	0.823776	1	1	1
molecular_function	GO:0030619	U1 snRNA binding	0	1	0	0.832574	1	1	1
biological_process	GO:0000395	mRNA 5'-splice site recognition	0	1	0	0.800335	1	1	1
biological_process	GO:0000387	spliceosomal snRNP assembly	0	7	0	0.168156	1	1	1
biological_process	GO:0006121	mitochondrial electron transport, succinate to ubiquinone	0	2	0	0.640512	1	1	1
biological_process	GO:0018293	protein-FAD linkage	0	2	0	0.640512	1	1	1
biological_process	GO:0040014	regulation of multicellular organism growth	0	1	0	0.800335	1	1	1
biological_process	GO:0032095	regulation of response to food	0	1	0	0.800335	1	1	1
cellular_component	GO:0022627	cytosolic small ribosomal subunit	0	3	0	0.558981	1	1	1
biological_process	GO:0000028	ribosomal small subunit assembly	0	2	0	0.640512	1	1	1
cellular_component	GO:0015934	large ribosomal subunit	0	9	0	0.0304112	1	0.863	1
molecular_function	GO:0046964	3'-phosphoadenosine 5'-phosphosulfate transmembrane transporter activity	0	1	0	0.832574	1	1	1
biological_process	GO:0046963	3'-phosphoadenosine 5'-phosphosulfate transport	0	1	0	0.800335	1	1	1
molecular_function	GO:0004019	adenylosuccinate synthase activity	0	1	0	0.832574	1	1	1
biological_process	GO:0044208	'de novo' AMP biosynthetic process	0	2	0	0.640512	1	1	1
molecular_function	GO:0004833	tryptophan 2,3-dioxygenase activity	0	1	0	0.832574	1	1	1
biological_process	GO:0006727	ommochrome biosynthetic process	0	1	0	0.800335	1	1	1
biological_process	GO:0019441	tryptophan catabolic process to kynurenine	0	2	0	0.640512	1	1	1
biological_process	GO:0051321	meiotic cell cycle	0	11	0	0.0830779	0.985568	1	1
molecular_function	GO:0046933	proton-transporting ATP synthase activity, rotational mechanism	0	9	0	0.192093	1	1	1
biological_process	GO:0071569	protein ufmylation	0	4	0	0.410194	1	1	1
molecular_function	GO:0016788	hydrolase activity, acting on ester bonds	0	24	0	0.0772239	0.939306	1	1
biological_process	GO:0009056	catabolic process	0	1	0	0.0162754	0.988193	0.936	1
molecular_function	GO:0052906	tRNA (guanine(37)-N(1))-methyltransferase activity	0	2	0	0.693166	1	1	1
molecular_function	GO:0061666	UFM1 ligase activity	0	2	0	0.693166	1	1	1
molecular_function	GO:0045735	nutrient reservoir activity	0	1	0	0.832574	1	1	1
molecular_function	GO:0008176	tRNA (guanine-N7-)-methyltransferase activity	0	2	0	0.693166	1	1	1
molecular_function	GO:0061657	UFM1 conjugating enzyme activity	0	1	0	0.832574	1	1	1
cellular_component	GO:0070545	PeBoW complex	0	1	0	0.823776	1	1	1
cellular_component	GO:0005879	axonemal microtubule	0	2	0	0.678591	1	1	1
cellular_component	GO:0005929	cilium	0	27	0	0.107038	0.942535	1	1
biological_process	GO:0042073	intraciliary transport	0	5	0	0.210163	1	1	1
biological_process	GO:0030837	negative regulation of actin filament polymerization	0	4	0	0.866448	0.226523	1	1
biological_process	GO:0007306	eggshell chorion assembly	0	2	0	0.640512	1	1	1
biological_process	GO:0042744	hydrogen peroxide catabolic process	0	6	0	0.262654	1	1	1
biological_process	GO:0042743	hydrogen peroxide metabolic process	0	1	0	0.168156	1	1	1
molecular_function	GO:0052855	ADP-dependent NAD(P)H-hydrate dehydratase activity	0	2	0	0.693166	1	1	1
molecular_function	GO:0047453	ATP-dependent NAD(P)H-hydrate dehydratase activity	0	2	0	0.693166	1	1	1
biological_process	GO:0046496	nicotinamide nucleotide metabolic process	0	2	0	0.0225618	1	0.977	1
biological_process	GO:0036265	RNA (guanine-N7)-methylation	0	2	0	0.410194	1	1	1
biological_process	GO:0030488	tRNA methylation	0	3	0	0.410194	1	1	1
molecular_function	GO:0008479	queuine tRNA-ribosyltransferase activity	0	2	0	0.693166	1	1	1
biological_process	GO:0101030	tRNA-guanine transglycosylation	0	2	0	0.640512	1	1	1
biological_process	GO:0009952	anterior/posterior pattern specification	0	1	0	0.999917	0.00121051	1	0.338
biological_process	GO:0045185	maintenance of protein location	0	1	0	0.512586	1	1	1
biological_process	GO:0045860	positive regulation of protein kinase activity	0	1	0	0.512586	1	1	1
molecular_function	GO:0004055	argininosuccinate synthase activity	0	2	0	0.693166	1	1	1
biological_process	GO:0006526	arginine biosynthetic process	0	2	0	0.512586	1	1	1
biological_process	GO:0000050	urea cycle	0	3	0	0.512586	1	1	1
molecular_function	GO:0004693	cyclin-dependent protein serine/threonine kinase activity	0	3	0	0.57709	1	1	1
molecular_function	GO:0008353	RNA polymerase II CTD heptapeptide repeat kinase activity	0	2	0	0.693166	1	1	1
biological_process	GO:0000082	G1/S transition of mitotic cell cycle	0	1	0	0.800335	1	1	1
biological_process	GO:0006468	protein phosphorylation	0	1	0	0.0399161	0.994097	1	1
biological_process	GO:0045048	protein insertion into ER membrane	0	4	0	0.328242	1	1	1
cellular_component	GO:0005764	lysosome	0	18	0	0.000621882	1	0.037	1
molecular_function	GO:0102490	8-oxo-dGTP phosphohydrolase activity	0	1	0	0.832574	1	1	1
molecular_function	GO:0102485	dATP phosphohydrolase activity	0	1	0	0.832574	1	1	1
molecular_function	GO:0102486	dCTP phosphohydrolase activity	0	1	0	0.832574	1	1	1
molecular_function	GO:0102491	dGTP phosphohydrolase activity	0	1	0	0.832574	1	1	1
molecular_function	GO:0102488	dTTP phosphohydrolase activity	0	1	0	0.832574	1	1	1
molecular_function	GO:0102487	dUTP phosphohydrolase activity	0	1	0	0.832574	1	1	1
molecular_function	GO:0102489	GTP phosphohydrolase activity	0	1	0	0.832574	1	1	1
biological_process	GO:0009166	nucleotide catabolic process	0	13	0	0.805605	0.36882	1	1
cellular_component	GO:0045263	proton-transporting ATP synthase complex, coupling factor F(o)	0	12	0	0.0250416	1	0.803	1
biological_process	GO:0015986	ATP synthesis coupled proton transport	0	10	0	0.107641	1	1	1
biological_process	GO:0031122	cytoplasmic microtubule organization	0	3	0	0.512586	1	1	1
biological_process	GO:0030705	cytoskeleton-dependent intracellular transport	0	3	0	0.322889	0.913884	1	1
molecular_function	GO:0004022	alcohol dehydrogenase (NAD+) activity	0	4	0	0.480443	1	1	1
molecular_function	GO:0047988	hydroxyacid-oxoacid transhydrogenase activity	0	2	0	0.693166	1	1	1
biological_process	GO:0006539	glutamate catabolic process via 2-oxoglutarate	0	1	0	0.800335	1	1	1
cellular_component	GO:0005930	axoneme	0	2	0	0.174551	1	1	1
molecular_function	GO:0070840	dynein complex binding	0	4	0	0.480443	1	1	1
biological_process	GO:0036159	inner dynein arm assembly	0	2	0	0.640512	1	1	1
biological_process	GO:0036158	outer dynein arm assembly	0	4	0	0.410194	1	1	1
biological_process	GO:0006911	phagocytosis, engulfment	0	1	0	0.800335	1	1	1
molecular_function	GO:0000146	microfilament motor activity	0	1	0	0.832574	1	1	1
molecular_function	GO:0032027	myosin light chain binding	0	1	0	0.832574	1	1	1
biological_process	GO:0030048	actin filament-based movement	0	1	0	0.800335	1	1	1
biological_process	GO:0048800	antennal morphogenesis	0	1	0	0.800335	1	1	1
biological_process	GO:0008407	chaeta morphogenesis	0	1	0	0.800335	1	1	1
biological_process	GO:0035317	imaginal disc-derived wing hair organization	0	1	0	0.800335	1	1	1
molecular_function	GO:0052856	NADHX epimerase activity	0	3	0	0.57709	1	1	1
molecular_function	GO:0052857	NADPHX epimerase activity	0	3	0	0.57709	1	1	1
biological_process	GO:0000132	establishment of mitotic spindle orientation	0	2	0	0.640512	1	1	1
biological_process	GO:0051012	microtubule sliding	0	2	0	0.640512	1	1	1
biological_process	GO:0006120	mitochondrial electron transport, NADH to ubiquinone	0	10	0	0.107641	1	1	1
molecular_function	GO:0016706	2-oxoglutarate-dependent dioxygenase activity	0	1	0	0.483379	0.775405	1	1
molecular_function	GO:0140680	histone H3-di/monomethyl-lysine-36 demethylase activity	0	3	0	NA	NA	NA	NA
molecular_function	GO:0051864	histone H3-methyl-lysine-36 demethylase activity	0	1	0	0.832574	1	1	1
molecular_function	GO:0034647	histone H3-tri/di/monomethyl-lysine-4 demethylase activity	0	2	0	0.693166	1	1	1
biological_process	GO:0070544	histone H3-K36 demethylation	0	1	0	0.800335	1	1	1
biological_process	GO:0034720	histone H3-K4 demethylation	0	1	0	0.800335	1	1	1
cellular_component	GO:0031594	neuromuscular junction	0	1	0	0.823776	1	1	1
biological_process	GO:0007274	neuromuscular synaptic transmission	0	1	0	0.800335	1	1	1
biological_process	GO:0060964	regulation of gene silencing by miRNA	0	2	0	0.640512	1	1	1
cellular_component	GO:0005801	cis-Golgi network	0	3	0	0.558981	1	1	1
cellular_component	GO:0017119	Golgi transport complex	0	9	0	0.174551	1	1	1
biological_process	GO:0006891	intra-Golgi vesicle-mediated transport	0	6	0	0.262654	1	1	1
molecular_function	GO:0004108	citrate (Si)-synthase activity	0	2	0	0.693166	1	1	1
biological_process	GO:0006101	citrate metabolic process	0	5	0	0.328242	1	1	1
cellular_component	GO:0097361	CIA complex	0	4	0	0.460443	1	1	1
molecular_function	GO:0019799	tubulin N-acetyltransferase activity	0	2	0	0.693166	1	1	1
biological_process	GO:0071929	alpha-tubulin acetylation	0	2	0	0.640512	1	1	1
biological_process	GO:0070507	regulation of microtubule cytoskeleton organization	0	2	0	0.107641	1	1	1
cellular_component	GO:0000276	mitochondrial proton-transporting ATP synthase complex, coupling factor F(o)	0	7	0	0.257308	1	1	1
molecular_function	GO:0071858	corazonin receptor binding	0	1	0	0.832574	1	1	1
biological_process	GO:0045823	positive regulation of heart contraction	0	1	0	0.800335	1	1	1
cellular_component	GO:1990246	uniplex complex	0	1	0	0.823776	1	1	1
biological_process	GO:0036444	calcium import into the mitochondrion	0	1	0	0.800335	1	1	1
molecular_function	GO:0035243	protein-arginine omega-N symmetric methyltransferase activity	0	2	0	0.693166	1	1	1
biological_process	GO:0018216	peptidyl-arginine methylation	0	1	0	0.399054	0.832416	1	1
biological_process	GO:0019731	antibacterial humoral response	0	6	0	0.262654	1	1	1
biological_process	GO:0050832	defense response to fungus	0	1	0	0.800335	1	1	1
biological_process	GO:0031640	killing of cells of another organism	0	1	0	0.800335	1	1	1
cellular_component	GO:0005869	dynactin complex	0	5	0	0.379267	1	1	1
biological_process	GO:0007080	mitotic metaphase plate congression	0	1	0	0.512586	1	1	1
biological_process	GO:0007052	mitotic spindle organization	0	6	0	0.262654	1	1	1
cellular_component	GO:0030176	integral component of endoplasmic reticulum membrane	0	10	0	0.0169782	1	0.638	1
molecular_function	GO:0015377	cation:chloride symporter activity	0	8	0	0.0306648	1	0.978	1
biological_process	GO:0008053	mitochondrial fusion	0	4	0	0.410194	1	1	1
cellular_component	GO:0005861	troponin complex	0	12	0	0.09751	1	0.999	1
cellular_component	GO:0001401	SAM complex	0	2	0	0.678591	1	1	1
molecular_function	GO:0004370	glycerol kinase activity	0	4	0	0.480443	1	1	1
biological_process	GO:0019563	glycerol catabolic process	0	4	0	0.410194	1	1	1
biological_process	GO:0006072	glycerol-3-phosphate metabolic process	0	4	0	0.168156	1	1	1
molecular_function	GO:0019829	ATPase-coupled cation transmembrane transporter activity	0	2	0	0.895306	0.194519	1	1
cellular_component	GO:0034045	phagophore assembly site membrane	0	4	0	0.460443	1	1	1
molecular_function	GO:0080025	phosphatidylinositol-3,5-bisphosphate binding	0	3	0	0.57709	1	1	1
molecular_function	GO:0032266	phosphatidylinositol-3-phosphate binding	0	6	0	0.332977	1	1	1
biological_process	GO:0000045	autophagosome assembly	0	11	0	0.0861157	1	1	1
molecular_function	GO:0003951	NAD+ kinase activity	0	16	0	0.0531848	1	1	1
biological_process	GO:0032367	intracellular cholesterol transport	0	9	0	0.13454	1	1	1
cellular_component	GO:0010008	endosome membrane	0	17	0	0.181094	0.906553	1	1
cellular_component	GO:0000228	nuclear chromosome	0	3	0	0.919257	0.153686	1	1
molecular_function	GO:0004356	glutamate-ammonia ligase activity	0	4	0	0.480443	1	1	1
biological_process	GO:0006542	glutamine biosynthetic process	0	4	0	0.410194	1	1	1
cellular_component	GO:0031080	nuclear pore outer ring	0	3	0	0.558981	1	1	1
molecular_function	GO:0017056	structural constituent of nuclear pore	0	11	0	0.133108	1	1	1
molecular_function	GO:0140359	ABC-type transporter activity	0	65	0	5.3752e-06	1	0	1
molecular_function	GO:0031683	G-protein beta/gamma-subunit complex binding	0	11	0	0.133108	1	1	1
biological_process	GO:0007188	adenylate cyclase-modulating G protein-coupled receptor signaling pathway	0	4	0	0.410194	1	1	1
biological_process	GO:0032482	Rab protein signal transduction	0	2	0	0.640512	1	1	1
biological_process	GO:0000079	regulation of cyclin-dependent protein serine/threonine kinase activity	0	4	0	0.410194	1	1	1
molecular_function	GO:0005118	sevenless binding	0	2	0	0.693166	1	1	1
molecular_function	GO:0004965	G protein-coupled GABA receptor activity	0	3	0	0.57709	1	1	1
molecular_function	GO:0051723	protein methylesterase activity	0	1	0	0.832574	1	1	1
biological_process	GO:0006482	protein demethylation	0	1	0	0.640512	1	1	1
molecular_function	GO:0097573	glutathione oxidoreductase activity	0	5	0	0.399974	1	1	1
cellular_component	GO:0033017	sarcoplasmic reticulum membrane	0	15	0	0.0544611	1	0.979	1
molecular_function	GO:0005219	ryanodine-sensitive calcium-release channel activity	0	13	0	0.0922276	1	1	1
molecular_function	GO:0008036	diuretic hormone receptor activity	0	6	0	0.332977	1	1	1
cellular_component	GO:0031262	Ndc80 complex	0	3	0	0.558981	1	1	1
biological_process	GO:0048280	vesicle fusion with Golgi apparatus	0	1	0	0.800335	1	1	1
molecular_function	GO:0042577	lipid phosphatase activity	0	5	0	0.399974	1	1	1
biological_process	GO:0006644	phospholipid metabolic process	0	23	0	7.8226e-05	0.999975	0.008	1
molecular_function	GO:0016758	hexosyltransferase activity	0	12	0	0.0569774	0.970747	1	1
biological_process	GO:0008360	regulation of cell shape	0	1	0	0.800335	1	1	1
biological_process	GO:0035023	regulation of Rho protein signal transduction	0	3	0	0.262654	1	1	1
cellular_component	GO:0032040	small-subunit processome	0	10	0	0.143761	1	1	1
molecular_function	GO:0004177	aminopeptidase activity	0	25	0	0.000537837	1	0.045	1
molecular_function	GO:0106261	tRNA uridine(34) acetyltransferase activity	0	1	0	0.832574	1	1	1
cellular_component	GO:0005868	cytoplasmic dynein complex	0	15	0	0.0544611	1	0.979	1
molecular_function	GO:0004518	nuclease activity	0	5	0	0.198036	0.874324	1	1
molecular_function	GO:0008556	P-type potassium transmembrane transporter activity	0	10	0	0.159905	1	1	1
biological_process	GO:0050808	synapse organization	0	7	0	0.999702	0.00153221	1	0.413
molecular_function	GO:0005452	inorganic anion exchanger activity	0	24	0	0.0122433	1	0.792	1
biological_process	GO:0033617	mitochondrial cytochrome c oxidase assembly	0	5	0	0.328242	1	1	1
molecular_function	GO:0004122	cystathionine beta-synthase activity	0	2	0	0.693166	1	1	1
biological_process	GO:0006535	cysteine biosynthetic process from serine	0	2	0	0.640512	1	1	1
biological_process	GO:0019343	cysteine biosynthetic process via cystathionine	0	2	0	0.640512	1	1	1
molecular_function	GO:0004332	fructose-bisphosphate aldolase activity	0	2	0	0.693166	1	1	1
cellular_component	GO:0008180	COP9 signalosome	0	10	0	0.143761	1	1	1
biological_process	GO:0010387	COP9 signalosome assembly	0	3	0	0.512586	1	1	1
biological_process	GO:0006665	sphingolipid metabolic process	0	12	0	0.349204	0.81716	1	1
biological_process	GO:0032981	mitochondrial respiratory chain complex I assembly	0	6	0	0.262654	1	1	1
molecular_function	GO:0070006	metalloaminopeptidase activity	0	16	0	0.0531848	1	1	1
biological_process	GO:0070084	protein initiator methionine removal	0	3	0	0.512586	1	1	1
molecular_function	GO:0003998	acylphosphatase activity	0	2	0	0.693166	1	1	1
molecular_function	GO:0048040	UDP-glucuronate decarboxylase activity	0	1	0	0.832574	1	1	1
biological_process	GO:0042732	D-xylose metabolic process	0	2	0	0.640512	1	1	1
biological_process	GO:0033320	UDP-D-xylose biosynthetic process	0	1	0	0.800335	1	1	1
molecular_function	GO:0046873	metal ion transmembrane transporter activity	0	11	0	0.997255	0.00406654	1	0.686
molecular_function	GO:0004794	L-threonine ammonia-lyase activity	0	1	0	0.832574	1	1	1
biological_process	GO:0006567	threonine catabolic process	0	2	0	0.640512	1	1	1
molecular_function	GO:0008020	G protein-coupled photoreceptor activity	0	8	0	0.230757	1	1	1
biological_process	GO:0007602	phototransduction	0	10	0	0.107641	1	1	1
molecular_function	GO:0019784	NEDD8-specific protease activity	0	2	0	0.693166	1	1	1
biological_process	GO:0019236	response to pheromone	0	2	0	0.640512	1	1	1
cellular_component	GO:0009331	glycerol-3-phosphate dehydrogenase complex	0	6	0	0.312395	1	1	1
molecular_function	GO:0052591	sn-glycerol-3-phosphate:ubiquinone-8 oxidoreductase activity	0	2	0	0.693166	1	1	1
molecular_function	GO:0046923	ER retention sequence binding	0	2	0	0.693166	1	1	1
biological_process	GO:0006621	protein retention in ER lumen	0	2	0	0.640512	1	1	1
molecular_function	GO:0015165	pyrimidine nucleotide-sugar transmembrane transporter activity	0	3	0	0.57709	1	1	1
biological_process	GO:0008643	carbohydrate transport	0	9	0	0.376639	0.892359	1	1
molecular_function	GO:0004856	xylulokinase activity	0	1	0	0.832574	1	1	1
biological_process	GO:0005997	xylulose metabolic process	0	1	0	0.800335	1	1	1
cellular_component	GO:0000220	vacuolar proton-transporting V-type ATPase, V0 domain	0	8	0	0.21193	1	1	1
biological_process	GO:0032446	protein modification by small protein conjugation	0	1	0	0.00171081	0.999594	0.207	1
biological_process	GO:0042274	ribosomal small subunit biogenesis	0	3	0	0.107641	1	1	1
biological_process	GO:0000154	rRNA modification	0	1	0	0.328242	1	1	1
biological_process	GO:0051391	tRNA acetylation	0	1	0	0.800335	1	1	1
cellular_component	GO:0005747	mitochondrial respiratory chain complex I	0	8	0	0.21193	1	1	1
molecular_function	GO:0016620	oxidoreductase activity, acting on the aldehyde or oxo group of donors, NAD or NADP as acceptor	0	21	0	0.00466512	0.999182	0.417	1
biological_process	GO:0006081	cellular aldehyde metabolic process	0	14	0	0.00472017	1	0.507	1
molecular_function	GO:0046899	nucleoside triphosphate adenylate kinase activity	0	1	0	0.832574	1	1	1
biological_process	GO:0046039	GTP metabolic process	0	1	0	0.410194	1	1	1
biological_process	GO:0046041	ITP metabolic process	0	1	0	0.800335	1	1	1
molecular_function	GO:0004775	succinate-CoA ligase (ADP-forming) activity	0	3	0	0.57709	1	1	1
molecular_function	GO:0004776	succinate-CoA ligase (GDP-forming) activity	0	2	0	0.693166	1	1	1
biological_process	GO:0006104	succinyl-CoA metabolic process	0	1	0	0.800335	1	1	1
biological_process	GO:0071586	CAAX-box protein processing	0	2	0	0.640512	1	1	1
molecular_function	GO:0044183	protein folding chaperone	0	2	0	0.693166	1	1	1
molecular_function	GO:0008190	eukaryotic initiation factor 4E binding	0	3	0	0.57709	1	1	1
biological_process	GO:0045947	negative regulation of translational initiation	0	2	0	0.640512	1	1	1
molecular_function	GO:0031491	nucleosome binding	0	1	0	0.832574	1	1	1
molecular_function	GO:0052689	carboxylic ester hydrolase activity	0	47	0	5.92186e-06	0.999999	0	1
cellular_component	GO:0042600	egg chorion	0	3	0	0.558981	1	1	1
cellular_component	GO:0045335	phagocytic vesicle	0	3	0	0.558981	1	1	1
cellular_component	GO:0055037	recycling endosome	0	5	0	0.846808	0.425046	1	1
biological_process	GO:0006895	Golgi to endosome transport	0	8	0	0.168156	1	1	1
biological_process	GO:0090382	phagosome maturation	0	3	0	0.512586	1	1	1
biological_process	GO:0019915	lipid storage	0	3	0	0.410194	1	1	1
molecular_function	GO:0016462	pyrophosphatase activity	0	4	0	0.101555	0.924104	1	1
molecular_function	GO:0008374	O-acyltransferase activity	0	7	0	0.044267	1	1	1
biological_process	GO:0044255	cellular lipid metabolic process	0	5	0	4.32896e-11	1	0	1
molecular_function	GO:0004418	hydroxymethylbilane synthase activity	0	2	0	0.693166	1	1	1
biological_process	GO:0018160	peptidyl-pyrromethane cofactor linkage	0	2	0	0.640512	1	1	1
biological_process	GO:0006782	protoporphyrinogen IX biosynthetic process	0	10	0	0.107641	1	1	1
biological_process	GO:0010756	positive regulation of plasminogen activation	0	1	0	0.800335	1	1	1
molecular_function	GO:0003950	NAD+ ADP-ribosyltransferase activity	0	3	0	0.57709	1	1	1
biological_process	GO:0032212	positive regulation of telomere maintenance via telomerase	0	1	0	0.800335	1	1	1
biological_process	GO:0051225	spindle assembly	0	2	0	0.640512	1	1	1
cellular_component	GO:0005672	transcription factor TFIIA complex	0	2	0	0.678591	1	1	1
cellular_component	GO:0019773	proteasome core complex, alpha-subunit complex	0	7	0	0.257308	1	1	1
biological_process	GO:0043161	proteasome-mediated ubiquitin-dependent protein catabolic process	0	9	0	0.0374793	0.991348	1	1
molecular_function	GO:0030272	5-formyltetrahydrofolate cyclo-ligase activity	0	1	0	0.832574	1	1	1
molecular_function	GO:0008108	UDP-glucose:hexose-1-phosphate uridylyltransferase activity	0	1	0	0.832574	1	1	1
biological_process	GO:0033499	galactose catabolic process via UDP-galactose	0	1	0	0.800335	1	1	1
molecular_function	GO:0003878	ATP citrate synthase activity	0	3	0	0.57709	1	1	1
biological_process	GO:0006085	acetyl-CoA biosynthetic process	0	3	0	0.210163	1	1	1
molecular_function	GO:0015299	solute:proton antiporter activity	0	5	0	0.0245443	0.996617	0.951	1
cellular_component	GO:0010494	cytoplasmic stress granule	0	4	0	0.460443	1	1	1
molecular_function	GO:0004602	glutathione peroxidase activity	0	5	0	0.399974	1	1	1
cellular_component	GO:0030121	AP-1 adaptor complex	0	10	0	0.143761	1	1	1
molecular_function	GO:0000062	fatty-acyl-CoA binding	0	5	0	0.399974	1	1	1
molecular_function	GO:0019706	protein-cysteine S-palmitoyltransferase activity	0	13	0	0.0922276	1	1	1
cellular_component	GO:0005881	cytoplasmic microtubule	0	4	0	0.312395	1	1	1
cellular_component	GO:0005828	kinetochore microtubule	0	4	0	0.460443	1	1	1
molecular_function	GO:0043515	kinetochore binding	0	4	0	0.480443	1	1	1
molecular_function	GO:0051010	microtubule plus-end binding	0	7	0	0.277197	1	1	1
molecular_function	GO:0016791	phosphatase activity	0	15	0	0.563175	0.515808	1	1
cellular_component	GO:0030122	AP-2 adaptor complex	0	2	0	0.678591	1	1	1
molecular_function	GO:0035615	clathrin adaptor activity	0	7	0	0.277197	1	1	1
biological_process	GO:0072583	clathrin-dependent endocytosis	0	2	0	0.640512	1	1	1
molecular_function	GO:0005200	structural constituent of cytoskeleton	0	23	0	0.0147117	1	0.853	1
biological_process	GO:0007017	microtubule-based process	0	29	0	0.0328174	0.97808	0.996	1
molecular_function	GO:0003755	peptidyl-prolyl cis-trans isomerase activity	0	32	0	0.00281506	1	0.295	1
molecular_function	GO:0004373	glycogen (starch) synthase activity	0	1	0	0.832574	1	1	1
molecular_function	GO:0004550	nucleoside diphosphate kinase activity	0	3	0	0.57709	1	1	1
biological_process	GO:0006241	CTP biosynthetic process	0	3	0	0.107641	1	1	1
biological_process	GO:0006183	GTP biosynthetic process	0	3	0	0.512586	1	1	1
biological_process	GO:0006228	UTP biosynthetic process	0	3	0	0.512586	1	1	1
cellular_component	GO:0016442	RISC complex	0	1	0	0.823776	1	1	1
molecular_function	GO:0004038	allantoinase activity	0	1	0	0.832574	1	1	1
molecular_function	GO:0050897	cobalt ion binding	0	1	0	0.832574	1	1	1
biological_process	GO:0000256	allantoin catabolic process	0	2	0	0.640512	1	1	1
biological_process	GO:0006741	NADP biosynthetic process	0	4	0	0.410194	1	1	1
cellular_component	GO:0005750	mitochondrial respiratory chain complex III	0	4	0	0.460443	1	1	1
biological_process	GO:0006122	mitochondrial electron transport, ubiquinol to cytochrome c	0	4	0	0.410194	1	1	1
molecular_function	GO:0005544	calcium-dependent phospholipid binding	0	20	0	0.0255216	1	0.961	1
molecular_function	GO:0004180	carboxypeptidase activity	0	12	0	8.53423e-05	1	0.002	1
molecular_function	GO:0030145	manganese ion binding	0	11	0	0.133108	1	1	1
molecular_function	GO:0016717	oxidoreductase activity, acting on paired donors, with oxidation of a pair of donors resulting in the reduction of molecular oxygen to two molecules of water	0	9	0	0.159905	1	1	1
biological_process	GO:0098656	anion transmembrane transport	0	5	0	0.154939	0.951941	1	1
biological_process	GO:1902475	L-alpha-amino acid transmembrane transport	0	5	0	0.328242	1	1	1
biological_process	GO:0015807	L-amino acid transport	0	5	0	0.328242	1	1	1
molecular_function	GO:0005261	cation channel activity	0	5	0	0.993035	0.0101645	1	0.958
cellular_component	GO:0015935	small ribosomal subunit	0	12	0	0.0250416	1	0.803	1
molecular_function	GO:0004865	protein serine/threonine phosphatase inhibitor activity	0	4	0	0.480443	1	1	1
biological_process	GO:0043066	negative regulation of apoptotic process	0	3	0	0.410194	1	1	1
cellular_component	GO:0030014	CCR4-NOT complex	0	9	0	0.891502	0.264629	1	1
molecular_function	GO:0005523	tropomyosin binding	0	11	0	0.133108	1	1	1
biological_process	GO:0051694	pointed-end actin filament capping	0	11	0	0.0861157	1	1	1
biological_process	GO:0048870	cell motility	0	1	0	0.107264	0.962521	1	1
biological_process	GO:0050909	sensory perception of taste	0	41	0	0.000104845	1	0.011	1
biological_process	GO:0010389	regulation of G2/M transition of mitotic cell cycle	0	2	0	0.410194	1	1	1
cellular_component	GO:0005686	U2 snRNP	0	2	0	0.678591	1	1	1
cellular_component	GO:0005687	U4 snRNP	0	1	0	0.823776	1	1	1
cellular_component	GO:0005682	U5 snRNP	0	4	0	0.460443	1	1	1
biological_process	GO:0010646	regulation of cell communication	0	1	0	0.999998	3.70511e-06	1	0.001
cellular_component	GO:0030128	clathrin coat of endocytic vesicle	0	4	0	0.312395	1	1	1
biological_process	GO:0006950	response to stress	0	3	0	2.73295e-09	1	0	1
cellular_component	GO:0030896	checkpoint clamp complex	0	2	0	0.678591	1	1	1
molecular_function	GO:0004620	phospholipase activity	0	5	0	0.846925	0.262237	1	1
biological_process	GO:0051123	RNA polymerase II preinitiation complex assembly	0	1	0	0.800335	1	1	1
molecular_function	GO:0140078	class I DNA-(apurinic or apyrimidinic site) endonuclease activity	0	3	0	0.57709	1	1	1
molecular_function	GO:0003684	damaged DNA binding	0	13	0	0.0922276	1	1	1
molecular_function	GO:0008534	oxidized purine nucleobase lesion DNA N-glycosylase activity	0	2	0	0.693166	1	1	1
biological_process	GO:0022900	electron transport chain	0	3	0	2.17934e-05	1	0.002	1
cellular_component	GO:0008290	F-actin capping protein complex	0	2	0	0.678591	1	1	1
biological_process	GO:0051016	barbed-end actin filament capping	0	2	0	0.0861157	1	1	1
biological_process	GO:0061077	chaperone-mediated protein folding	0	1	0	0.640512	1	1	1
cellular_component	GO:0033588	elongator holoenzyme complex	0	7	0	0.257308	1	1	1
molecular_function	GO:0036310	ATP-dependent DNA/DNA annealing activity	0	1	0	0.832574	1	1	1
biological_process	GO:0031297	replication fork processing	0	2	0	0.512586	1	1	1
molecular_function	GO:0019843	rRNA binding	0	14	0	0.0368438	1	0.997	1
molecular_function	GO:0003993	acid phosphatase activity	0	6	0	0.332977	1	1	1
cellular_component	GO:0012505	endomembrane system	0	5	0	1.02805e-09	1	0	1
molecular_function	GO:0003899	DNA-directed 5'-3' RNA polymerase activity	0	24	0	0.00705596	1	0.572	1
molecular_function	GO:0003839	gamma-glutamylcyclotransferase activity	0	2	0	0.693166	1	1	1
molecular_function	GO:0061928	glutathione specific gamma-glutamylcyclotransferase activity	0	1	0	0.832574	1	1	1
biological_process	GO:0006751	glutathione catabolic process	0	10	0	0.107641	1	1	1
molecular_function	GO:0047389	glycerophosphocholine phosphodiesterase activity	0	2	0	0.693166	1	1	1
molecular_function	GO:2001070	starch binding	0	2	0	0.693166	1	1	1
biological_process	GO:0046475	glycerophospholipid catabolic process	0	2	0	0.640512	1	1	1
molecular_function	GO:0032422	purine-rich negative regulatory element binding	0	1	0	0.832574	1	1	1
molecular_function	GO:0030276	clathrin binding	0	16	0	0.0101889	1	0.715	1
molecular_function	GO:0035591	signaling adaptor activity	0	9	0	0.110799	1	1	1
molecular_function	GO:0004869	cysteine-type endopeptidase inhibitor activity	0	4	0	0.480443	1	1	1
molecular_function	GO:0003690	double-stranded DNA binding	0	7	0	0.93587	0.119799	1	1
biological_process	GO:0006270	DNA replication initiation	0	9	0	0.13454	1	1	1
molecular_function	GO:0004985	G protein-coupled opioid receptor activity	0	1	0	0.832574	1	1	1
molecular_function	GO:0003730	mRNA 3'-UTR binding	0	2	0	0.693166	1	1	1
molecular_function	GO:0045182	translation regulator activity	0	2	0	0.320971	0.787278	1	1
cellular_component	GO:0017101	aminoacyl-tRNA synthetase multienzyme complex	0	7	0	0.257308	1	1	1
molecular_function	GO:0004819	glutamine-tRNA ligase activity	0	1	0	0.832574	1	1	1
biological_process	GO:0006425	glutaminyl-tRNA aminoacylation	0	1	0	0.800335	1	1	1
molecular_function	GO:0008495	protoheme IX farnesyltransferase activity	0	1	0	0.832574	1	1	1
biological_process	GO:0048034	heme O biosynthetic process	0	1	0	0.800335	1	1	1
molecular_function	GO:0016844	strictosidine synthase activity	0	6	0	0.332977	1	1	1
molecular_function	GO:0015018	galactosylgalactosylxylosylprotein 3-beta-glucuronosyltransferase activity	0	4	0	0.480443	1	1	1
biological_process	GO:0032958	inositol phosphate biosynthetic process	0	7	0	0.210163	1	1	1
biological_process	GO:1903818	positive regulation of voltage-gated potassium channel activity	0	11	0	0.0861157	1	1	1
biological_process	GO:0032222	regulation of synaptic transmission, cholinergic	0	11	0	0.0861157	1	1	1
biological_process	GO:0030431	sleep	0	11	0	0.0861157	1	1	1
cellular_component	GO:0030126	COPI vesicle coat	0	6	0	0.312395	1	1	1
molecular_function	GO:0004694	eukaryotic translation initiation factor 2alpha kinase activity	0	1	0	0.832574	1	1	1
molecular_function	GO:0003979	UDP-glucose 6-dehydrogenase activity	0	1	0	0.832574	1	1	1
biological_process	GO:0006065	UDP-glucuronate biosynthetic process	0	1	0	0.800335	1	1	1
molecular_function	GO:0008417	fucosyltransferase activity	0	4	0	0.230757	1	1	1
cellular_component	GO:0005751	mitochondrial respiratory chain complex IV	0	10	0	0.143761	1	1	1
biological_process	GO:0006123	mitochondrial electron transport, cytochrome c to oxygen	0	9	0	0.13454	1	1	1
molecular_function	GO:0004707	MAP kinase activity	0	8	0	0.230757	1	1	1
biological_process	GO:0033554	cellular response to stress	0	7	0	2.23696e-05	0.999992	0.002	1
cellular_component	GO:0031931	TORC1 complex	0	4	0	0.460443	1	1	1
molecular_function	GO:0044877	protein-containing complex binding	0	4	0	0.248451	0.818868	1	1
biological_process	GO:0032270	positive regulation of cellular protein metabolic process	0	1	0	0.0282076	1	0.991	1
molecular_function	GO:0016614	oxidoreductase activity, acting on CH-OH group of donors	0	27	0	0.042633	0.977572	0.999	1
molecular_function	GO:0004703	G protein-coupled receptor kinase activity	0	2	0	0.693166	1	1	1
molecular_function	GO:0003896	DNA primase activity	0	1	0	0.832574	1	1	1
molecular_function	GO:0010181	FMN binding	0	8	0	0.230757	1	1	1
molecular_function	GO:0003958	NADPH-hemoprotein reductase activity	0	2	0	0.693166	1	1	1
cellular_component	GO:0043083	synaptic cleft	0	1	0	0.823776	1	1	1
biological_process	GO:0001507	acetylcholine catabolic process in synaptic cleft	0	1	0	0.800335	1	1	1
molecular_function	GO:0009982	pseudouridine synthase activity	0	9	0	0.133108	1	1	1
cellular_component	GO:0005796	Golgi lumen	0	1	0	0.823776	1	1	1
molecular_function	GO:0009975	cyclase activity	0	3	0	0.778351	0.368505	1	1
molecular_function	GO:0016849	phosphorus-oxygen lyase activity	0	3	0	0.778351	0.368505	1	1
biological_process	GO:0009190	cyclic nucleotide biosynthetic process	0	4	0	0.599478	0.647197	1	1
molecular_function	GO:0003725	double-stranded RNA binding	0	4	0	0.802318	0.600026	1	1
molecular_function	GO:0004325	ferrochelatase activity	0	1	0	0.832574	1	1	1
biological_process	GO:0006783	heme biosynthetic process	0	2	0	0.0440862	1	1	1
molecular_function	GO:0004591	oxoglutarate dehydrogenase (succinyl-transferring) activity	0	7	0	0.277197	1	1	1
molecular_function	GO:0030976	thiamine pyrophosphate binding	0	8	0	0.230757	1	1	1
cellular_component	GO:0030131	clathrin adaptor complex	0	7	0	0.0250416	1	0.803	1
cellular_component	GO:0016272	prefoldin complex	0	7	0	0.257308	1	1	1
cellular_component	GO:0000795	synaptonemal complex	0	2	0	0.678591	1	1	1
biological_process	GO:0007131	reciprocal meiotic recombination	0	4	0	0.410194	1	1	1
molecular_function	GO:0004089	carbonate dehydratase activity	0	14	0	0.0767676	1	1	1
molecular_function	GO:0016671	oxidoreductase activity, acting on a sulfur group of donors, disulfide as acceptor	0	7	0	0.0922276	1	1	1
cellular_component	GO:0071162	CMG complex	0	6	0	0.312395	1	1	1
cellular_component	GO:0042555	MCM complex	0	6	0	0.312395	1	1	1
cellular_component	GO:0031515	tRNA (m1A) methyltransferase complex	0	2	0	0.678591	1	1	1
molecular_function	GO:0016429	tRNA (adenine-N1-)-methyltransferase activity	0	1	0	0.832574	1	1	1
cellular_component	GO:0045261	proton-transporting ATP synthase complex, catalytic core F(1)	0	5	0	0.257308	1	1	1
cellular_component	GO:0072546	EMC complex	0	6	0	0.312395	1	1	1
biological_process	GO:0006996	organelle organization	0	3	0	0.924855	0.0908912	1	1
molecular_function	GO:0030620	U2 snRNA binding	0	2	0	0.693166	1	1	1
molecular_function	GO:0004152	dihydroorotate dehydrogenase activity	0	1	0	0.832574	1	1	1
biological_process	GO:0006207	'de novo' pyrimidine nucleobase biosynthetic process	0	3	0	0.512586	1	1	1
biological_process	GO:0044205	'de novo' UMP biosynthetic process	0	2	0	0.640512	1	1	1
cellular_component	GO:0017053	transcription repressor complex	0	7	0	0.174551	1	1	1
molecular_function	GO:0042826	histone deacetylase binding	0	4	0	0.480443	1	1	1
molecular_function	GO:0102121	ceramidase activity	0	2	0	0.693166	1	1	1
molecular_function	GO:0017040	N-acylsphingosine amidohydrolase activity	0	3	0	0.57709	1	1	1
biological_process	GO:0046514	ceramide catabolic process	0	2	0	0.512586	1	1	1
molecular_function	GO:0034237	protein kinase A regulatory subunit binding	0	3	0	0.57709	1	1	1
biological_process	GO:0010738	regulation of protein kinase A signaling	0	3	0	0.512586	1	1	1
biological_process	GO:0002250	adaptive immune response	0	1	0	0.800335	1	1	1
molecular_function	GO:0008175	tRNA methyltransferase activity	0	1	0	0.0638979	1	1	1
biological_process	GO:0002181	cytoplasmic translation	0	1	0	0.333072	0.845061	1	1
biological_process	GO:0002128	tRNA nucleoside ribose methylation	0	1	0	0.800335	1	1	1
biological_process	GO:0050482	arachidonic acid secretion	0	14	0	0.0440862	1	1	1
molecular_function	GO:0004482	mRNA (guanine-N7-)-methyltransferase activity	0	1	0	0.832574	1	1	1
biological_process	GO:0016973	poly(A)+ mRNA export from nucleus	0	2	0	0.640512	1	1	1
molecular_function	GO:0042281	dolichyl pyrophosphate Man9GlcNAc2 alpha-1,3-glucosyltransferase activity	0	1	0	0.832574	1	1	1
biological_process	GO:0006488	dolichol-linked oligosaccharide biosynthetic process	0	7	0	0.210163	1	1	1
molecular_function	GO:0072572	poly-ADP-D-ribose binding	0	1	0	0.832574	1	1	1
biological_process	GO:0051865	protein autoubiquitination	0	1	0	0.800335	1	1	1
cellular_component	GO:0000502	proteasome complex	0	13	0	0.00135486	1	0.077	1
molecular_function	GO:0036402	proteasome-activating activity	0	5	0	0.399974	1	1	1
biological_process	GO:0030163	protein catabolic process	0	4	0	0.61073	0.478341	1	1
molecular_function	GO:0051499	D-aminoacyl-tRNA deacylase activity	0	2	0	0.693166	1	1	1
molecular_function	GO:0008094	ATP-dependent activity, acting on DNA	0	5	0	0.468991	0.628337	1	1
molecular_function	GO:0000150	DNA strand exchange activity	0	1	0	0.832574	1	1	1
biological_process	GO:0000724	double-strand break repair via homologous recombination	0	6	0	0.168156	1	1	1
biological_process	GO:1990426	mitotic recombination-dependent replication fork processing	0	1	0	0.800335	1	1	1
molecular_function	GO:0004364	glutathione transferase activity	0	8	0	0.230757	1	1	1
molecular_function	GO:0019136	deoxynucleoside kinase activity	0	2	0	0.693166	1	1	1
molecular_function	GO:0015252	proton channel activity	0	14	0	0.0147117	1	0.853	1
molecular_function	GO:0004784	superoxide dismutase activity	0	6	0	0.332977	1	1	1
molecular_function	GO:0008476	protein-tyrosine sulfotransferase activity	0	1	0	0.832574	1	1	1
biological_process	GO:0006478	peptidyl-tyrosine sulfation	0	1	0	0.800335	1	1	1
molecular_function	GO:0003874	6-pyruvoyltetrahydropterin synthase activity	0	1	0	0.832574	1	1	1
biological_process	GO:0006729	tetrahydrobiopterin biosynthetic process	0	6	0	0.262654	1	1	1
molecular_function	GO:0034417	bisphosphoglycerate 3-phosphatase activity	0	2	0	0.693166	1	1	1
molecular_function	GO:0052826	inositol hexakisphosphate 2-phosphatase activity	0	2	0	0.693166	1	1	1
molecular_function	GO:0004846	urate oxidase activity	0	1	0	0.832574	1	1	1
biological_process	GO:0006144	purine nucleobase metabolic process	0	5	0	0.13454	1	1	1
biological_process	GO:0019628	urate catabolic process	0	4	0	0.410194	1	1	1
molecular_function	GO:0004001	adenosine kinase activity	0	2	0	0.693166	1	1	1
biological_process	GO:0044209	AMP salvage	0	3	0	0.512586	1	1	1
cellular_component	GO:0005740	mitochondrial envelope	0	2	0	5.55313e-11	1	0	1
biological_process	GO:0043065	positive regulation of apoptotic process	0	2	0	0.640512	1	1	1
molecular_function	GO:0016531	copper chaperone activity	0	2	0	0.693166	1	1	1
molecular_function	GO:0031418	L-ascorbic acid binding	0	9	0	0.192093	1	1	1
cellular_component	GO:0005838	proteasome regulatory particle	0	3	0	0.312395	1	1	1
molecular_function	GO:0004815	aspartate-tRNA ligase activity	0	1	0	0.832574	1	1	1
biological_process	GO:0006422	aspartyl-tRNA aminoacylation	0	1	0	0.800335	1	1	1
cellular_component	GO:0048188	Set1C/COMPASS complex	0	6	0	0.312395	1	1	1
biological_process	GO:0043170	macromolecule metabolic process	0	3	0	0.0308351	0.973555	0.994	1
biological_process	GO:0044238	primary metabolic process	0	5	0	1.50909e-20	1	0	1
molecular_function	GO:0008375	acetylglucosaminyltransferase activity	0	1	0	0.110799	1	1	1
cellular_component	GO:0022625	cytosolic large ribosomal subunit	0	6	0	0.312395	1	1	1
cellular_component	GO:0005839	proteasome core complex	0	6	0	0.0661329	1	0.99	1
molecular_function	GO:0004298	threonine-type endopeptidase activity	0	9	0	0.192093	1	1	1
biological_process	GO:0051603	proteolysis involved in cellular protein catabolic process	0	5	0	0.790362	0.282514	1	1
cellular_component	GO:0005965	protein farnesyltransferase complex	0	1	0	0.823776	1	1	1
molecular_function	GO:0004660	protein farnesyltransferase activity	0	1	0	0.832574	1	1	1
biological_process	GO:0018343	protein farnesylation	0	1	0	0.800335	1	1	1
cellular_component	GO:0005779	integral component of peroxisomal membrane	0	3	0	0.558981	1	1	1
biological_process	GO:0007031	peroxisome organization	0	2	0	0.914942	0.260836	1	1
biological_process	GO:0000281	mitotic cytokinesis	0	1	0	0.800335	1	1	1
molecular_function	GO:0003995	acyl-CoA dehydrogenase activity	0	8	0	0.192093	1	1	1
cellular_component	GO:0005665	RNA polymerase II, core complex	0	4	0	0.460443	1	1	1
molecular_function	GO:0004379	glycylpeptide N-tetradecanoyltransferase activity	0	1	0	0.832574	1	1	1
biological_process	GO:0006499	N-terminal protein myristoylation	0	1	0	0.800335	1	1	1
cellular_component	GO:0005819	spindle	0	15	0	0.021959	0.997049	0.753	1
molecular_function	GO:0004479	methionyl-tRNA formyltransferase activity	0	1	0	0.832574	1	1	1
molecular_function	GO:0003997	acyl-CoA oxidase activity	0	6	0	0.332977	1	1	1
biological_process	GO:0006635	fatty acid beta-oxidation	0	11	0	0.0861157	1	1	1
cellular_component	GO:0044233	mitochondria-associated endoplasmic reticulum membrane	0	1	0	0.823776	1	1	1
biological_process	GO:1990456	mitochondrion-endoplasmic reticulum membrane tethering	0	1	0	0.800335	1	1	1
molecular_function	GO:0004471	malate dehydrogenase (decarboxylating) (NAD+) activity	0	4	0	0.480443	1	1	1
molecular_function	GO:0017178	diphthine-ammonia ligase activity	0	1	0	0.832574	1	1	1
biological_process	GO:0017183	peptidyl-diphthamide biosynthetic process from peptidyl-histidine	0	4	0	0.410194	1	1	1
molecular_function	GO:0005520	insulin-like growth factor binding	0	3	0	0.57709	1	1	1
biological_process	GO:0001558	regulation of cell growth	0	3	0	0.512586	1	1	1
biological_process	GO:0006402	mRNA catabolic process	0	4	0	0.79726	0.322005	1	1
molecular_function	GO:0033041	sweet taste receptor activity	0	10	0	0.159905	1	1	1
biological_process	GO:0031119	tRNA pseudouridine synthesis	0	1	0	0.800335	1	1	1
biological_process	GO:0000422	autophagy of mitochondrion	0	5	0	0.328242	1	1	1
molecular_function	GO:0019904	protein domain specific binding	0	5	0	0.996456	0.0149759	1	0.982
molecular_function	GO:0008191	metalloendopeptidase inhibitor activity	0	3	0	0.57709	1	1	1
molecular_function	GO:0043333	2-octaprenyl-6-methoxy-1,4-benzoquinone methylase activity	0	1	0	0.832574	1	1	1
cellular_component	GO:0005890	sodium:potassium-exchanging ATPase complex	0	5	0	0.379267	1	1	1
biological_process	GO:0006813	potassium ion transport	0	5	0	0.118541	0.977438	1	1
biological_process	GO:0006814	sodium ion transport	0	6	0	0.678859	0.623361	1	1
molecular_function	GO:0000774	adenyl-nucleotide exchange factor activity	0	3	0	0.57709	1	1	1
biological_process	GO:0007059	chromosome segregation	0	3	0	0.434445	0.72695	1	1
molecular_function	GO:0018064	protein-L-histidine N-tele-methyltransferase activity	0	1	0	0.832574	1	1	1
biological_process	GO:0030047	actin modification	0	1	0	0.800335	1	1	1
biological_process	GO:0018021	peptidyl-histidine methylation	0	1	0	0.800335	1	1	1
cellular_component	GO:0005834	heterotrimeric G-protein complex	0	2	0	0.678591	1	1	1
molecular_function	GO:0031681	G-protein beta-subunit binding	0	2	0	0.693166	1	1	1
biological_process	GO:0007200	phospholipase C-activating G protein-coupled receptor signaling pathway	0	1	0	0.800335	1	1	1
molecular_function	GO:0004814	arginine-tRNA ligase activity	0	4	0	0.480443	1	1	1
biological_process	GO:0006420	arginyl-tRNA aminoacylation	0	4	0	0.410194	1	1	1
cellular_component	GO:0034464	BBSome	0	9	0	0.174551	1	1	1
cellular_component	GO:0036064	ciliary basal body	0	2	0	0.678591	1	1	1
biological_process	GO:1905515	non-motile cilium assembly	0	6	0	0.262654	1	1	1
biological_process	GO:0010265	SCF complex assembly	0	1	0	0.800335	1	1	1
molecular_function	GO:0003925	G protein activity	0	2	0	0.693166	1	1	1
biological_process	GO:0032486	Rap protein signal transduction	0	2	0	0.640512	1	1	1
molecular_function	GO:0097363	protein O-GlcNAc transferase activity	0	2	0	0.693166	1	1	1
biological_process	GO:0006493	protein O-linked glycosylation	0	2	0	0.577598	0.789837	1	1
molecular_function	GO:0001671	ATPase activator activity	0	5	0	0.399974	1	1	1
molecular_function	GO:0051879	Hsp90 protein binding	0	3	0	0.57709	1	1	1
cellular_component	GO:0005952	cAMP-dependent protein kinase complex	0	7	0	0.257308	1	1	1
molecular_function	GO:0030552	cAMP binding	0	7	0	0.277197	1	1	1
molecular_function	GO:0008603	cAMP-dependent protein kinase regulator activity	0	7	0	0.230757	1	1	1
biological_process	GO:0001932	regulation of protein phosphorylation	0	7	0	0.0180453	1	0.957	1
molecular_function	GO:0036430	CMP kinase activity	0	1	0	0.832574	1	1	1
molecular_function	GO:0036431	dCMP kinase activity	0	1	0	0.832574	1	1	1
molecular_function	GO:0033862	UMP kinase activity	0	1	0	0.832574	1	1	1
biological_process	GO:0006221	pyrimidine nucleotide biosynthetic process	0	1	0	0.0282076	1	0.991	1
molecular_function	GO:0004523	RNA-DNA hybrid ribonuclease activity	0	3	0	0.57709	1	1	1
cellular_component	GO:0055029	nuclear DNA-directed RNA polymerase complex	0	1	0	0.979753	0.0457488	1	1
cellular_component	GO:0000347	THO complex	0	1	0	0.678591	1	1	1
molecular_function	GO:0003978	UDP-glucose 4-epimerase activity	0	2	0	0.693166	1	1	1
molecular_function	GO:0003974	UDP-N-acetylglucosamine 4-epimerase activity	0	2	0	0.693166	1	1	1
biological_process	GO:0006012	galactose metabolic process	0	6	0	0.210163	1	1	1
biological_process	GO:0006851	mitochondrial calcium ion transmembrane transport	0	5	0	0.262654	1	1	1
cellular_component	GO:0070461	SAGA-type complex	0	2	0	0.591312	0.69602	1	1
cellular_component	GO:0042765	GPI-anchor transamidase complex	0	5	0	0.379267	1	1	1
biological_process	GO:1902600	proton transmembrane transport	0	6	0	0.0282076	1	0.991	1
biological_process	GO:0000027	ribosomal large subunit assembly	0	5	0	0.328242	1	1	1
molecular_function	GO:0008324	cation transmembrane transporter activity	0	12	0	0.518449	0.530056	1	1
biological_process	GO:0006829	zinc ion transport	0	6	0	0.262654	1	1	1
molecular_function	GO:0030060	L-malate dehydrogenase activity	0	2	0	0.693166	1	1	1
biological_process	GO:0006108	malate metabolic process	0	1	0	0.800335	1	1	1
molecular_function	GO:0000340	RNA 7-methylguanosine cap binding	0	3	0	0.57709	1	1	1
molecular_function	GO:0036132	13-prostaglandin reductase activity	0	6	0	0.332977	1	1	1
molecular_function	GO:0047522	15-oxoprostaglandin 13-oxidase activity	0	6	0	0.332977	1	1	1
molecular_function	GO:0032440	2-alkenal reductase [NAD(P)+] activity	0	6	0	0.332977	1	1	1
molecular_function	GO:0097257	leukotriene B4 12-hydroxy dehydrogenase activity	0	6	0	0.332977	1	1	1
molecular_function	GO:0015035	protein-disulfide reductase activity	0	4	0	0.0531848	1	1	1
biological_process	GO:0045041	protein import into mitochondrial intermembrane space	0	1	0	0.800335	1	1	1
molecular_function	GO:0008201	heparin binding	0	7	0	0.277197	1	1	1
molecular_function	GO:0046914	transition metal ion binding	0	5	0	0.0719691	0.939165	1	1
cellular_component	GO:0001534	radial spoke	0	1	0	0.823776	1	1	1
molecular_function	GO:0042284	sphingolipid delta-4 desaturase activity	0	1	0	0.832574	1	1	1
biological_process	GO:0030148	sphingolipid biosynthetic process	0	3	0	0.737998	0.671758	1	1
cellular_component	GO:0005688	U6 snRNP	0	3	0	0.558981	1	1	1
molecular_function	GO:0005375	copper ion transmembrane transporter activity	0	5	0	0.133108	1	1	1
biological_process	GO:0006878	cellular copper ion homeostasis	0	6	0	0.262654	1	1	1
cellular_component	GO:0005871	kinesin complex	0	4	0	0.460443	1	1	1
molecular_function	GO:0004140	dephospho-CoA kinase activity	0	2	0	0.693166	1	1	1
biological_process	GO:0015937	coenzyme A biosynthetic process	0	7	0	0.210163	1	1	1
biological_process	GO:0070988	demethylation	0	1	0	0.942407	0.262002	1	1
biological_process	GO:0043085	positive regulation of catalytic activity	0	2	0	0.999917	0.000329662	1	0.121
molecular_function	GO:0032217	riboflavin transmembrane transporter activity	0	1	0	0.832574	1	1	1
molecular_function	GO:0003980	UDP-glucose:glycoprotein glucosyltransferase activity	0	1	0	0.832574	1	1	1
cellular_component	GO:0016363	nuclear matrix	0	1	0	0.823776	1	1	1
biological_process	GO:0043249	erythrocyte maturation	0	1	0	0.800335	1	1	1
biological_process	GO:0017038	protein import	0	3	0	0.657598	0.5387	1	1
biological_process	GO:0006605	protein targeting	0	5	0	0.247221	0.872783	1	1
biological_process	GO:0070072	vacuolar proton-transporting V-type ATPase complex assembly	0	2	0	0.640512	1	1	1
molecular_function	GO:0003994	aconitate hydratase activity	0	2	0	0.693166	1	1	1
molecular_function	GO:0047780	citrate dehydratase activity	0	2	0	0.693166	1	1	1
molecular_function	GO:0047834	D-threo-aldose 1-dehydrogenase activity	0	18	0	0.0368438	1	0.997	1
molecular_function	GO:0042030	ATPase inhibitor activity	0	2	0	0.693166	1	1	1
biological_process	GO:0032780	negative regulation of ATP-dependent activity	0	2	0	0.512586	1	1	1
molecular_function	GO:0004013	adenosylhomocysteinase activity	0	3	0	0.57709	1	1	1
biological_process	GO:0006730	one-carbon metabolic process	0	9	0	0.0440862	1	1	1
molecular_function	GO:0106029	tRNA pseudouridine synthase activity	0	2	0	0.693166	1	1	1
biological_process	GO:0043248	proteasome assembly	0	8	0	0.13454	1	1	1
molecular_function	GO:0005094	Rho GDP-dissociation inhibitor activity	0	2	0	0.693166	1	1	1
cellular_component	GO:0030906	retromer, cargo-selective complex	0	5	0	0.379267	1	1	1
cellular_component	GO:0005795	Golgi stack	0	4	0	0.30398	0.919696	1	1
molecular_function	GO:0008455	alpha-1,6-mannosylglycoprotein 2-beta-N-acetylglucosaminyltransferase activity	0	2	0	0.693166	1	1	1
biological_process	GO:0009312	oligosaccharide biosynthetic process	0	2	0	0.410194	1	1	1
cellular_component	GO:0005785	signal recognition particle receptor complex	0	1	0	0.823776	1	1	1
molecular_function	GO:0005047	signal recognition particle binding	0	2	0	0.693166	1	1	1
cellular_component	GO:0070652	HAUS complex	0	1	0	0.823776	1	1	1
molecular_function	GO:0090482	vitamin transmembrane transporter activity	0	4	0	0.667658	0.722803	1	1
biological_process	GO:0000244	spliceosomal tri-snRNP complex assembly	0	1	0	0.800335	1	1	1
molecular_function	GO:0008092	cytoskeletal protein binding	0	3	0	1	1.27128e-07	1	0
molecular_function	GO:0004346	glucose-6-phosphatase activity	0	1	0	0.832574	1	1	1
biological_process	GO:0006094	gluconeogenesis	0	9	0	0.13454	1	1	1
cellular_component	GO:0005765	lysosomal membrane	0	20	0	0.0206197	1	0.734	1
molecular_function	GO:0008887	glycerate kinase activity	0	2	0	0.693166	1	1	1
cellular_component	GO:0098826	endoplasmic reticulum tubular network membrane	0	1	0	0.823776	1	1	1
biological_process	GO:0071788	endoplasmic reticulum tubular network maintenance	0	1	0	0.800335	1	1	1
biological_process	GO:1903373	positive regulation of endoplasmic reticulum tubular network organization	0	1	0	0.800335	1	1	1
cellular_component	GO:0070772	PAS complex	0	1	0	0.823776	1	1	1
biological_process	GO:0006661	phosphatidylinositol biosynthetic process	0	1	0	0.000232199	0.999983	0.029	1
biological_process	GO:0006974	cellular response to DNA damage stimulus	0	5	0	0.00115015	0.99951	0.136	1
biological_process	GO:0000076	DNA replication checkpoint signaling	0	1	0	0.800335	1	1	1
biological_process	GO:0048478	replication fork protection	0	1	0	0.800335	1	1	1
molecular_function	GO:0004826	phenylalanine-tRNA ligase activity	0	6	0	0.332977	1	1	1
biological_process	GO:0006432	phenylalanyl-tRNA aminoacylation	0	6	0	0.262654	1	1	1
molecular_function	GO:0016428	tRNA (cytosine-5-)-methyltransferase activity	0	1	0	0.832574	1	1	1
molecular_function	GO:0003796	lysozyme activity	0	6	0	0.332977	1	1	1
biological_process	GO:0006506	GPI anchor biosynthetic process	0	23	0	0.00241285	1	0.29	1
cellular_component	GO:0005964	phosphorylase kinase complex	0	6	0	0.312395	1	1	1
molecular_function	GO:0004689	phosphorylase kinase activity	0	6	0	0.332977	1	1	1
molecular_function	GO:0015019	heparan-alpha-glucosaminide N-acetyltransferase activity	0	1	0	0.832574	1	1	1
cellular_component	GO:0000792	heterochromatin	0	3	0	0.558981	1	1	1
molecular_function	GO:0004449	isocitrate dehydrogenase (NAD+) activity	0	8	0	0.230757	1	1	1
cellular_component	GO:0001726	ruffle	0	6	0	0.312395	1	1	1
molecular_function	GO:0004866	endopeptidase inhibitor activity	0	19	0	0.505823	0.612881	1	1
molecular_function	GO:0070628	proteasome binding	0	3	0	0.57709	1	1	1
biological_process	GO:0090114	COPII-coated vesicle budding	0	3	0	0.983189	0.0983747	1	1
molecular_function	GO:0019187	beta-1,4-mannosyltransferase activity	0	1	0	0.832574	1	1	1
biological_process	GO:0000381	regulation of alternative mRNA splicing, via spliceosome	0	4	0	0.410194	1	1	1
molecular_function	GO:0003841	1-acylglycerol-3-phosphate O-acyltransferase activity	0	4	0	0.480443	1	1	1
biological_process	GO:0008654	phospholipid biosynthetic process	0	7	0	0.000231252	0.999947	0.029	1
molecular_function	GO:1902936	phosphatidylinositol bisphosphate binding	0	1	0	0.480443	1	1	1
molecular_function	GO:0004100	chitin synthase activity	0	5	0	0.399974	1	1	1
biological_process	GO:0042026	protein refolding	0	1	0	0.800335	1	1	1
cellular_component	GO:0032797	SMN complex	0	1	0	0.823776	1	1	1
biological_process	GO:0000245	spliceosomal complex assembly	0	3	0	0.210163	1	1	1
cellular_component	GO:0044322	endoplasmic reticulum quality control compartment	0	2	0	0.678591	1	1	1
biological_process	GO:1904380	endoplasmic reticulum mannose trimming	0	2	0	0.640512	1	1	1
biological_process	GO:1904382	mannose trimming involved in glycoprotein ERAD pathway	0	2	0	0.640512	1	1	1
molecular_function	GO:0032542	sulfiredoxin activity	0	3	0	0.57709	1	1	1
molecular_function	GO:0008241	peptidyl-dipeptidase activity	0	7	0	0.277197	1	1	1
molecular_function	GO:0004610	phosphoacetylglucosamine mutase activity	0	1	0	0.832574	1	1	1
biological_process	GO:0006048	UDP-N-acetylglucosamine biosynthetic process	0	3	0	0.512586	1	1	1
molecular_function	GO:0043023	ribosomal large subunit binding	0	4	0	0.480443	1	1	1
biological_process	GO:0042256	mature ribosome assembly	0	2	0	0.640512	1	1	1
biological_process	GO:0042273	ribosomal large subunit biogenesis	0	3	0	0.0352649	1	1	1
molecular_function	GO:0004408	holocytochrome-c synthase activity	0	1	0	0.832574	1	1	1
molecular_function	GO:0008193	tRNA guanylyltransferase activity	0	1	0	0.832574	1	1	1
biological_process	GO:0006400	tRNA modification	0	6	0	0.0225847	0.995199	0.977	1
molecular_function	GO:0004046	aminoacylase activity	0	2	0	0.693166	1	1	1
molecular_function	GO:0004559	alpha-mannosidase activity	0	7	0	0.378501	0.889201	1	1
biological_process	GO:0006013	mannose metabolic process	0	7	0	0.210163	1	1	1
cellular_component	GO:0000275	mitochondrial proton-transporting ATP synthase complex, catalytic sector F(1)	0	2	0	0.678591	1	1	1
molecular_function	GO:0019825	oxygen binding	0	3	0	0.57709	1	1	1
molecular_function	GO:0005344	oxygen carrier activity	0	3	0	0.57709	1	1	1
molecular_function	GO:0030234	enzyme regulator activity	0	4	0	1	9.28108e-19	1	0
molecular_function	GO:0003756	protein disulfide isomerase activity	0	3	0	0.57709	1	1	1
cellular_component	GO:0019005	SCF ubiquitin ligase complex	0	10	0	0.143761	1	1	1
biological_process	GO:0031146	SCF-dependent proteasomal ubiquitin-dependent protein catabolic process	0	6	0	0.262654	1	1	1
biological_process	GO:0001510	RNA methylation	0	8	0	0.17923	0.942225	1	1
molecular_function	GO:0004181	metallocarboxypeptidase activity	0	33	0	0.00234234	1	0.262	1
cellular_component	GO:0071011	precatalytic spliceosome	0	3	0	0.558981	1	1	1
molecular_function	GO:0004652	polynucleotide adenylyltransferase activity	0	2	0	0.996606	0.035899	1	1
biological_process	GO:0043631	RNA polyadenylation	0	2	0	0.996982	0.0193681	1	0.997
biological_process	GO:0070966	nuclear-transcribed mRNA catabolic process, no-go decay	0	1	0	0.800335	1	1	1
biological_process	GO:0070481	nuclear-transcribed mRNA catabolic process, non-stop decay	0	1	0	0.800335	1	1	1
biological_process	GO:0071025	RNA surveillance	0	1	0	0.800335	1	1	1
cellular_component	GO:0005635	nuclear envelope	0	10	0	0.254314	0.859315	1	1
biological_process	GO:0051085	chaperone cofactor-dependent protein refolding	0	1	0	0.800335	1	1	1
cellular_component	GO:0008250	oligosaccharyltransferase complex	0	4	0	0.379267	1	1	1
molecular_function	GO:0003865	3-oxo-5-alpha-steroid 4-dehydrogenase activity	0	1	0	0.832574	1	1	1
molecular_function	GO:0102389	polyprenol reductase activity	0	1	0	0.832574	1	1	1
biological_process	GO:0019348	dolichol metabolic process	0	1	0	0.640512	1	1	1
biological_process	GO:0016095	polyprenol catabolic process	0	1	0	0.800335	1	1	1
molecular_function	GO:0004500	dopamine beta-monooxygenase activity	0	5	0	0.399974	1	1	1
molecular_function	GO:0008528	G protein-coupled peptide receptor activity	0	7	0	0.0111552	0.998651	0.755	1
molecular_function	GO:0008821	crossover junction endodeoxyribonuclease activity	0	2	0	0.693166	1	1	1
biological_process	GO:0000737	DNA catabolic process, endonucleolytic	0	2	0	0.512586	1	1	1
biological_process	GO:0006302	double-strand break repair	0	14	0	0.00301779	1	0.349	1
biological_process	GO:0035694	mitochondrial protein catabolic process	0	2	0	0.640512	1	1	1
cellular_component	GO:0000407	phagophore assembly site	0	2	0	0.312395	1	1	1
molecular_function	GO:0017110	nucleoside-diphosphatase activity	0	2	0	0.693166	1	1	1
molecular_function	GO:0003842	1-pyrroline-5-carboxylate dehydrogenase activity	0	1	0	0.832574	1	1	1
biological_process	GO:0010133	proline catabolic process to glutamate	0	1	0	0.800335	1	1	1
biological_process	GO:0006913	nucleocytoplasmic transport	0	4	0	0.229482	0.892736	1	1
molecular_function	GO:0097367	carbohydrate derivative binding	0	1	0	0.999483	0.000660153	1	0.157
molecular_function	GO:0004360	glutamine-fructose-6-phosphate transaminase (isomerizing) activity	0	1	0	0.832574	1	1	1
biological_process	GO:0006541	glutamine metabolic process	0	8	0	0.0688926	1	1	1
molecular_function	GO:0005432	calcium:sodium antiporter activity	0	1	0	0.57709	1	1	1
molecular_function	GO:0043015	gamma-tubulin binding	0	5	0	0.399974	1	1	1
biological_process	GO:0007020	microtubule nucleation	0	6	0	0.262654	1	1	1
molecular_function	GO:0008745	N-acetylmuramoyl-L-alanine amidase activity	0	11	0	0.133108	1	1	1
molecular_function	GO:0042834	peptidoglycan binding	0	5	0	0.399974	1	1	1
biological_process	GO:0009253	peptidoglycan catabolic process	0	11	0	0.0861157	1	1	1
molecular_function	GO:0043727	5-amino-4-imidazole carboxylate lyase activity	0	1	0	0.832574	1	1	1
molecular_function	GO:0004638	phosphoribosylaminoimidazole carboxylase activity	0	1	0	0.832574	1	1	1
molecular_function	GO:0004639	phosphoribosylaminoimidazolesuccinocarboxamide synthase activity	0	1	0	0.832574	1	1	1
biological_process	GO:0006189	'de novo' IMP biosynthetic process	0	6	0	0.262654	1	1	1
molecular_function	GO:0004799	thymidylate synthase activity	0	1	0	0.832574	1	1	1
biological_process	GO:0006231	dTMP biosynthetic process	0	1	0	0.800335	1	1	1
molecular_function	GO:0008597	calcium-dependent protein serine/threonine phosphatase regulator activity	0	1	0	0.832574	1	1	1
biological_process	GO:0001731	formation of translation preinitiation complex	0	1	0	0.800335	1	1	1
biological_process	GO:0006414	translational elongation	0	3	0	0.198447	0.955914	1	1
molecular_function	GO:0008093	cytoskeletal anchor activity	0	1	0	0.832574	1	1	1
molecular_function	GO:0008083	growth factor activity	0	16	0	0.0531848	1	1	1
biological_process	GO:0010033	response to organic substance	0	4	0	0.669406	0.46857	1	1
biological_process	GO:0006471	protein ADP-ribosylation	0	2	0	0.640512	1	1	1
molecular_function	GO:0005471	ATP:ADP antiporter activity	0	2	0	0.693166	1	1	1
biological_process	GO:0140021	mitochondrial ADP transmembrane transport	0	2	0	0.640512	1	1	1
biological_process	GO:1990544	mitochondrial ATP transmembrane transport	0	2	0	0.640512	1	1	1
molecular_function	GO:0004096	catalase activity	0	3	0	0.57709	1	1	1
cellular_component	GO:0030904	retromer complex	0	2	0	0.257308	1	1	1
cellular_component	GO:0090730	Las1 complex	0	1	0	0.823776	1	1	1
biological_process	GO:0006937	regulation of muscle contraction	0	6	0	0.262654	1	1	1
molecular_function	GO:0004450	isocitrate dehydrogenase (NADP+) activity	0	2	0	0.693166	1	1	1
biological_process	GO:0006097	glyoxylate cycle	0	3	0	0.512586	1	1	1
biological_process	GO:0006102	isocitrate metabolic process	0	2	0	0.640512	1	1	1
molecular_function	GO:0004367	glycerol-3-phosphate dehydrogenase [NAD+] activity	0	4	0	0.480443	1	1	1
molecular_function	GO:0042803	protein homodimerization activity	0	7	0	0.277197	1	1	1
biological_process	GO:0046168	glycerol-3-phosphate catabolic process	0	4	0	0.410194	1	1	1
biological_process	GO:0006650	glycerophospholipid metabolic process	0	4	0	0.00194578	0.999336	0.24	1
cellular_component	GO:0005773	vacuole	0	4	0	0.00322034	0.999304	0.164	1
molecular_function	GO:0008318	protein prenyltransferase activity	0	2	0	0.332977	1	1	1
biological_process	GO:0018342	protein prenylation	0	2	0	0.210163	1	1	1
biological_process	GO:0008356	asymmetric cell division	0	2	0	0.640512	1	1	1
biological_process	GO:0043328	protein transport to vacuole involved in ubiquitin-dependent protein catabolic process via the multivesicular body sorting pathway	0	2	0	0.640512	1	1	1
cellular_component	GO:0031083	BLOC-1 complex	0	2	0	0.678591	1	1	1
molecular_function	GO:0102343	3-hydroxy-arachidoyl-CoA dehydratase activity	0	4	0	0.480443	1	1	1
molecular_function	GO:0102344	3-hydroxy-behenoyl-CoA dehydratase activity	0	4	0	0.480443	1	1	1
molecular_function	GO:0102345	3-hydroxy-lignoceroyl-CoA dehydratase activity	0	4	0	0.480443	1	1	1
molecular_function	GO:0102158	very-long-chain 3-hydroxyacyl-CoA dehydratase activity	0	4	0	0.480443	1	1	1
biological_process	GO:0051259	protein complex oligomerization	0	1	0	0.993526	0.0158125	1	0.993
biological_process	GO:0097428	protein maturation by iron-sulfur cluster transfer	0	4	0	0.262654	1	1	1
molecular_function	GO:0005102	signaling receptor binding	0	9	0	0.00772896	0.997168	0.596	1
biological_process	GO:0007064	mitotic sister chromatid cohesion	0	5	0	0.577598	0.789837	1	1
cellular_component	GO:0005784	Sec61 translocon complex	0	1	0	0.823776	1	1	1
molecular_function	GO:0004579	dolichyl-diphosphooligosaccharide-protein glycotransferase activity	0	2	0	0.693166	1	1	1
cellular_component	GO:0031422	RecQ family helicase-topoisomerase III complex	0	1	0	0.823776	1	1	1
cellular_component	GO:0031395	bursicon neuropeptide hormone complex	0	1	0	0.823776	1	1	1
molecular_function	GO:0001664	G protein-coupled receptor binding	0	6	0	0.192093	1	1	1
molecular_function	GO:0004526	ribonuclease P activity	0	5	0	0.399974	1	1	1
molecular_function	GO:0033204	ribonuclease P RNA binding	0	3	0	0.57709	1	1	1
molecular_function	GO:0030544	Hsp70 protein binding	0	4	0	0.480443	1	1	1
biological_process	GO:0009408	response to heat	0	5	0	0.328242	1	1	1
molecular_function	GO:0004729	oxygen-dependent protoporphyrinogen oxidase activity	0	1	0	0.832574	1	1	1
molecular_function	GO:0004126	cytidine deaminase activity	0	1	0	0.832574	1	1	1
molecular_function	GO:0047844	deoxycytidine deaminase activity	0	1	0	0.832574	1	1	1
cellular_component	GO:0005853	eukaryotic translation elongation factor 1 complex	0	4	0	0.460443	1	1	1
molecular_function	GO:0004045	aminoacyl-tRNA hydrolase activity	0	3	0	0.57709	1	1	1
molecular_function	GO:0017017	MAP kinase tyrosine/serine/threonine phosphatase activity	0	2	0	0.693166	1	1	1
biological_process	GO:0007281	germ cell development	0	1	0	0.819908	0.319689	1	1
molecular_function	GO:0051920	peroxiredoxin activity	0	5	0	0.332977	1	1	1
cellular_component	GO:0016323	basolateral plasma membrane	0	1	0	0.823776	1	1	1
cellular_component	GO:0097025	MPP7-DLG1-LIN7 complex	0	1	0	0.823776	1	1	1
molecular_function	GO:0097016	L27 domain binding	0	1	0	0.832574	1	1	1
biological_process	GO:0007269	neurotransmitter secretion	0	4	0	0.966926	0.147351	1	1
cellular_component	GO:0008540	proteasome regulatory particle, base subcomplex	0	3	0	0.558981	1	1	1
biological_process	GO:0042176	regulation of protein catabolic process	0	3	0	0.328242	1	1	1
molecular_function	GO:0019135	deoxyhypusine monooxygenase activity	0	1	0	0.832574	1	1	1
biological_process	GO:0008612	peptidyl-lysine modification to peptidyl-hypusine	0	2	0	0.640512	1	1	1
cellular_component	GO:0043564	Ku70:Ku80 complex	0	2	0	0.678591	1	1	1
molecular_function	GO:0042162	telomeric DNA binding	0	2	0	0.693166	1	1	1
biological_process	GO:0006303	double-strand break repair via nonhomologous end joining	0	4	0	0.410194	1	1	1
cellular_component	GO:0043005	neuron projection	0	11	0	0.952689	0.114924	1	1
biological_process	GO:0010040	response to iron(II) ion	0	1	0	0.800335	1	1	1
molecular_function	GO:0004359	glutaminase activity	0	6	0	0.332977	1	1	1
molecular_function	GO:0003952	NAD+ synthase (glutamine-hydrolyzing) activity	0	3	0	0.57709	1	1	1
biological_process	GO:0009435	NAD biosynthetic process	0	8	0	0.0861157	1	1	1
molecular_function	GO:0071209	U7 snRNA binding	0	1	0	0.832574	1	1	1
cellular_component	GO:0005674	transcription factor TFIIF complex	0	1	0	0.823776	1	1	1
molecular_function	GO:0004057	arginyltransferase activity	0	2	0	0.693166	1	1	1
molecular_function	GO:0008255	ecdysis-triggering hormone activity	0	3	0	0.57709	1	1	1
biological_process	GO:0018990	ecdysis, chitin-based cuticle	0	3	0	0.512586	1	1	1
molecular_function	GO:0004803	transposase activity	0	6	0	0.332977	1	1	1
biological_process	GO:0006313	transposition, DNA-mediated	0	8	0	0.168156	1	1	1
molecular_function	GO:0001055	RNA polymerase II activity	0	1	0	0.832574	1	1	1
molecular_function	GO:0106370	protein-L-histidine N-pros-methyltransferase activity	0	2	0	0.693166	1	1	1
biological_process	GO:0006333	chromatin assembly or disassembly	0	1	0	0.0809671	0.973221	1	1
molecular_function	GO:0015658	branched-chain amino acid transmembrane transporter activity	0	1	0	0.832574	1	1	1
biological_process	GO:0009083	branched-chain amino acid catabolic process	0	2	0	0.640512	1	1	1
biological_process	GO:0019752	carboxylic acid metabolic process	0	13	0	2.05805e-17	1	0	1
cellular_component	GO:0016593	Cdc73/Paf1 complex	0	2	0	0.678591	1	1	1
molecular_function	GO:0043175	RNA polymerase core enzyme binding	0	1	0	0.999869	0.00339414	1	0.643
molecular_function	GO:0008420	RNA polymerase II CTD heptapeptide repeat phosphatase activity	0	2	0	0.693166	1	1	1
biological_process	GO:0070940	dephosphorylation of RNA polymerase II C-terminal domain	0	1	0	0.800335	1	1	1
molecular_function	GO:0004372	glycine hydroxymethyltransferase activity	0	2	0	0.693166	1	1	1
biological_process	GO:0019264	glycine biosynthetic process from serine	0	2	0	0.640512	1	1	1
biological_process	GO:0035999	tetrahydrofolate interconversion	0	5	0	0.328242	1	1	1
biological_process	GO:0019991	septate junction assembly	0	5	0	0.328242	1	1	1
cellular_component	GO:0000178	exosome (RNase complex)	0	7	0	0.174551	1	1	1
cellular_component	GO:0033557	Slx1-Slx4 complex	0	2	0	0.678591	1	1	1
molecular_function	GO:0008271	secondary active sulfate transmembrane transporter activity	0	16	0	0.0531848	1	1	1
biological_process	GO:0050684	regulation of mRNA processing	0	1	0	0.577598	0.789837	1	1
cellular_component	GO:0005680	anaphase-promoting complex	0	5	0	0.379267	1	1	1
biological_process	GO:0030071	regulation of mitotic metaphase/anaphase transition	0	1	0	0.656184	0.737346	1	1
molecular_function	GO:0004144	diacylglycerol O-acyltransferase activity	0	4	0	0.480443	1	1	1
biological_process	GO:0045017	glycerolipid biosynthetic process	0	3	0	0.00119949	0.999688	0.14	1
cellular_component	GO:0000221	vacuolar proton-transporting V-type ATPase, V1 domain	0	2	0	0.678591	1	1	1
molecular_function	GO:0062101	peptidyl-aspartic acid 3-dioxygenase activity	0	5	0	0.399974	1	1	1
biological_process	GO:0042264	peptidyl-aspartic acid hydroxylation	0	5	0	0.328242	1	1	1
molecular_function	GO:0060090	molecular adaptor activity	0	11	0	0.0097399	0.998128	0.688	1
biological_process	GO:0035329	hippo signaling	0	1	0	0.800335	1	1	1
biological_process	GO:0098703	calcium ion import across plasma membrane	0	1	0	0.800335	1	1	1
biological_process	GO:0000209	protein polyubiquitination	0	3	0	0.410194	1	1	1
biological_process	GO:0008592	regulation of Toll signaling pathway	0	1	0	0.800335	1	1	1
molecular_function	GO:0042626	ATPase-coupled transmembrane transporter activity	0	3	0	0.00887249	0.99635	0.666	1
biological_process	GO:0006631	fatty acid metabolic process	0	2	0	0.000135491	0.999978	0.016	1
cellular_component	GO:0005770	late endosome	0	7	0	0.760116	0.404835	1	1
molecular_function	GO:0004820	glycine-tRNA ligase activity	0	2	0	0.693166	1	1	1
biological_process	GO:0006426	glycyl-tRNA aminoacylation	0	2	0	0.640512	1	1	1
biological_process	GO:0006662	glycerol ether metabolic process	0	2	0	0.328242	1	1	1
cellular_component	GO:0005742	mitochondrial outer membrane translocase complex	0	1	0	0.558981	1	1	1
molecular_function	GO:0002161	aminoacyl-tRNA editing activity	0	7	0	0.192093	1	1	1
molecular_function	GO:0004823	leucine-tRNA ligase activity	0	3	0	0.57709	1	1	1
biological_process	GO:0006429	leucyl-tRNA aminoacylation	0	3	0	0.512586	1	1	1
molecular_function	GO:0003923	GPI-anchor transamidase activity	0	1	0	0.832574	1	1	1
biological_process	GO:0016255	attachment of GPI anchor to protein	0	4	0	0.410194	1	1	1
molecular_function	GO:0003999	adenine phosphoribosyltransferase activity	0	1	0	0.832574	1	1	1
biological_process	GO:0006168	adenine salvage	0	1	0	0.800335	1	1	1
cellular_component	GO:0031461	cullin-RING ubiquitin ligase complex	0	4	0	0.0206197	1	0.734	1
cellular_component	GO:0120025	plasma membrane bounded cell projection	0	2	0	0.14737	0.904536	1	1
biological_process	GO:0000002	mitochondrial genome maintenance	0	1	0	0.800335	1	1	1
cellular_component	GO:0031209	SCAR complex	0	1	0	0.823776	1	1	1
molecular_function	GO:0004392	heme oxygenase (decyclizing) activity	0	1	0	0.832574	1	1	1
biological_process	GO:0006788	heme oxidation	0	1	0	0.800335	1	1	1
molecular_function	GO:0004512	inositol-3-phosphate synthase activity	0	1	0	0.832574	1	1	1
biological_process	GO:0006021	inositol biosynthetic process	0	3	0	0.512586	1	1	1
molecular_function	GO:0005178	integrin binding	0	2	0	0.693166	1	1	1
molecular_function	GO:0051997	2-oxo-4-hydroxy-4-carboxy-5-ureidoimidazoline decarboxylase activity	0	3	0	0.57709	1	1	1
biological_process	GO:0000255	allantoin metabolic process	0	3	0	0.328242	1	1	1
biological_process	GO:0045104	intermediate filament cytoskeleton organization	0	43	0	6.69438e-05	1	0.007	1
biological_process	GO:0030030	cell projection organization	0	13	0	1	7.75675e-07	1	0.001
molecular_function	GO:0015379	potassium:chloride symporter activity	0	11	0	0.133108	1	1	1
biological_process	GO:0071477	cellular hypotonic salinity response	0	11	0	0.0861157	1	1	1
biological_process	GO:1902476	chloride transmembrane transport	0	11	0	0.0861157	1	1	1
molecular_function	GO:0003873	6-phosphofructo-2-kinase activity	0	8	0	0.230757	1	1	1
molecular_function	GO:0004331	fructose-2,6-bisphosphate 2-phosphatase activity	0	8	0	0.230757	1	1	1
biological_process	GO:0006003	fructose 2,6-bisphosphate metabolic process	0	8	0	0.168156	1	1	1
biological_process	GO:0006000	fructose metabolic process	0	10	0	0.107641	1	1	1
molecular_function	GO:0047975	guanosine phosphorylase activity	0	2	0	0.693166	1	1	1
molecular_function	GO:0004731	purine-nucleoside phosphorylase activity	0	2	0	0.57709	1	1	1
cellular_component	GO:0008023	transcription elongation factor complex	0	4	0	0.95499	0.146224	1	1
molecular_function	GO:1990380	Lys48-specific deubiquitinase activity	0	3	0	0.57709	1	1	1
molecular_function	GO:0042799	histone methyltransferase activity (H4-K20 specific)	0	2	0	0.693166	1	1	1
biological_process	GO:0034772	histone H4-K20 dimethylation	0	2	0	0.640512	1	1	1
biological_process	GO:2000640	positive regulation of SREBP signaling pathway	0	1	0	0.800335	1	1	1
biological_process	GO:0032434	regulation of proteasomal ubiquitin-dependent protein catabolic process	0	1	0	0.800335	1	1	1
molecular_function	GO:0004577	N-acetylglucosaminyldiphosphodolichol N-acetylglucosaminyltransferase activity	0	1	0	0.832574	1	1	1
biological_process	GO:0005977	glycogen metabolic process	0	11	0	0.114825	0.966894	1	1
cellular_component	GO:0005639	integral component of nuclear inner membrane	0	3	0	0.558981	1	1	1
molecular_function	GO:0019781	NEDD8 activating enzyme activity	0	2	0	0.693166	1	1	1
biological_process	GO:0045116	protein neddylation	0	2	0	0.640512	1	1	1
molecular_function	GO:0016279	protein-lysine N-methyltransferase activity	0	3	0	0.999897	0.000530995	1	0.129
molecular_function	GO:0050313	sulfur dioxygenase activity	0	2	0	0.693166	1	1	1
molecular_function	GO:0000030	mannosyltransferase activity	0	2	0	0.0638979	1	1	1
cellular_component	GO:0070939	Dsl1/NZR complex	0	1	0	0.823776	1	1	1
biological_process	GO:0060628	regulation of ER to Golgi vesicle-mediated transport	0	1	0	0.800335	1	1	1
cellular_component	GO:0005885	Arp2/3 protein complex	0	7	0	0.257308	1	1	1
biological_process	GO:0030041	actin filament polymerization	0	2	0	0.994337	0.0123518	1	0.988
molecular_function	GO:0016765	transferase activity, transferring alkyl or aryl (other than methyl) groups	0	3	0	0.0209931	0.997185	0.926	1
molecular_function	GO:0008233	peptidase activity	0	7	0	4.65984e-05	0.999971	0	1
molecular_function	GO:0004029	aldehyde dehydrogenase (NAD+) activity	0	2	0	0.693166	1	1	1
molecular_function	GO:0043878	glyceraldehyde-3-phosphate dehydrogenase (NAD+) (non-phosphorylating) activity	0	2	0	0.693166	1	1	1
cellular_component	GO:0005811	lipid droplet	0	3	0	0.558981	1	1	1
molecular_function	GO:0016298	lipase activity	0	4	0	0.0479988	0.97583	1	1
molecular_function	GO:0032549	ribonucleoside binding	0	4	0	0.480443	1	1	1
molecular_function	GO:0008519	ammonium transmembrane transporter activity	0	7	0	0.277197	1	1	1
molecular_function	GO:0047131	saccharopine dehydrogenase (NAD+, L-glutamate-forming) activity	0	1	0	0.832574	1	1	1
molecular_function	GO:0047130	saccharopine dehydrogenase (NADP+, L-lysine-forming) activity	0	1	0	0.832574	1	1	1
cellular_component	GO:0000930	gamma-tubulin complex	0	1	0	0.678591	1	1	1
biological_process	GO:0007417	central nervous system development	0	2	0	0.410194	1	1	1
molecular_function	GO:0004648	O-phospho-L-serine:2-oxoglutarate aminotransferase activity	0	1	0	0.832574	1	1	1
biological_process	GO:0006564	L-serine biosynthetic process	0	3	0	0.512586	1	1	1
molecular_function	GO:0047631	ADP-ribose diphosphatase activity	0	2	0	0.693166	1	1	1
molecular_function	GO:0005337	nucleoside transmembrane transporter activity	0	7	0	0.277197	1	1	1
molecular_function	GO:0008140	cAMP response element binding protein binding	0	4	0	0.480443	1	1	1
biological_process	GO:0032793	positive regulation of CREB transcription factor activity	0	5	0	0.328242	1	1	1
biological_process	GO:0051289	protein homotetramerization	0	4	0	0.410194	1	1	1
molecular_function	GO:0043531	ADP binding	0	1	0	0.832574	1	1	1
molecular_function	GO:0008649	rRNA methyltransferase activity	0	1	0	0.540064	0.807907	1	1
biological_process	GO:0000453	enzyme-directed rRNA 2'-O-methylation	0	1	0	0.800335	1	1	1
molecular_function	GO:0008184	glycogen phosphorylase activity	0	1	0	0.832574	1	1	1
molecular_function	GO:0102250	linear malto-oligosaccharide phosphorylase activity	0	1	0	0.832574	1	1	1
molecular_function	GO:0102499	SHG alpha-glucan phosphorylase activity	0	1	0	0.832574	1	1	1
molecular_function	GO:0004105	choline-phosphate cytidylyltransferase activity	0	2	0	0.693166	1	1	1
molecular_function	GO:0003688	DNA replication origin binding	0	1	0	0.832574	1	1	1
biological_process	GO:0006658	phosphatidylserine metabolic process	0	2	0	0.512586	1	1	1
biological_process	GO:0006366	transcription by RNA polymerase II	0	18	0	1	2.45023e-11	1	0
molecular_function	GO:0120013	lipid transfer activity	0	5	0	0.399974	1	1	1
molecular_function	GO:0000225	N-acetylglucosaminylphosphatidylinositol deacetylase activity	0	1	0	0.832574	1	1	1
molecular_function	GO:0004849	uridine kinase activity	0	6	0	0.332977	1	1	1
biological_process	GO:0044211	CTP salvage	0	6	0	0.262654	1	1	1
biological_process	GO:0044206	UMP salvage	0	6	0	0.262654	1	1	1
cellular_component	GO:0000814	ESCRT II complex	0	3	0	0.558981	1	1	1
biological_process	GO:0071985	multivesicular body sorting pathway	0	2	0	0.328242	1	1	1
molecular_function	GO:0004176	ATP-dependent peptidase activity	0	7	0	0.277197	1	1	1
molecular_function	GO:0004340	glucokinase activity	0	6	0	0.332977	1	1	1
molecular_function	GO:0005536	glucose binding	0	6	0	0.332977	1	1	1
biological_process	GO:0001678	cellular glucose homeostasis	0	6	0	0.262654	1	1	1
biological_process	GO:0019318	hexose metabolic process	0	7	0	2.72795e-05	1	0.002	1
molecular_function	GO:0050023	L-fuconate dehydratase activity	0	1	0	0.832574	1	1	1
biological_process	GO:0016052	carbohydrate catabolic process	0	1	0	0.384599	0.792513	1	1
biological_process	GO:0009063	cellular amino acid catabolic process	0	1	0	0.0105121	0.998767	0.811	1
biological_process	GO:0042255	ribosome assembly	0	1	0	0.107641	1	1	1
molecular_function	GO:0004164	diphthine synthase activity	0	1	0	0.832574	1	1	1
biological_process	GO:0006616	SRP-dependent cotranslational protein targeting to membrane, translocation	0	1	0	0.800335	1	1	1
cellular_component	GO:0014069	postsynaptic density	0	3	0	0.558981	1	1	1
molecular_function	GO:0005537	mannose binding	0	2	0	0.693166	1	1	1
biological_process	GO:0007041	lysosomal transport	0	1	0	0.640512	1	1	1
cellular_component	GO:0005782	peroxisomal matrix	0	2	0	0.678591	1	1	1
cellular_component	GO:0071986	Ragulator complex	0	3	0	0.558981	1	1	1
biological_process	GO:0071230	cellular response to amino acid stimulus	0	2	0	0.640512	1	1	1
biological_process	GO:0098609	cell-cell adhesion	0	1	0	0.285042	0.826518	1	1
biological_process	GO:0010172	embryonic body morphogenesis	0	1	0	0.800335	1	1	1
biological_process	GO:0032956	regulation of actin cytoskeleton organization	0	1	0	0.987442	0.0251	1	0.998
molecular_function	GO:0051538	3 iron, 4 sulfur cluster binding	0	2	0	0.693166	1	1	1
molecular_function	GO:0008177	succinate dehydrogenase (ubiquinone) activity	0	2	0	0.693166	1	1	1
biological_process	GO:0008283	cell population proliferation	0	2	0	0.559481	0.72443	1	1
molecular_function	GO:0061799	cyclic pyranopterin monophosphate synthase activity	0	1	0	0.832574	1	1	1
molecular_function	GO:0004675	transmembrane receptor protein serine/threonine kinase activity	0	8	0	0.230757	1	1	1
molecular_function	GO:0017025	TBP-class protein binding	0	5	0	0.399974	1	1	1
biological_process	GO:0070897	transcription preinitiation complex assembly	0	4	0	0.328242	1	1	1
biological_process	GO:0071630	nuclear protein quality control by the ubiquitin-proteasome system	0	1	0	0.800335	1	1	1
biological_process	GO:0031144	proteasome localization	0	1	0	0.800335	1	1	1
molecular_function	GO:0052905	tRNA (guanine(9)-N(1))-methyltransferase activity	0	1	0	0.832574	1	1	1
molecular_function	GO:0051424	corticotropin-releasing hormone binding	0	1	0	0.832574	1	1	1
cellular_component	GO:0030915	Smc5-Smc6 complex	0	5	0	0.379267	1	1	1
molecular_function	GO:0016155	formyltetrahydrofolate dehydrogenase activity	0	1	0	0.832574	1	1	1
molecular_function	GO:0016742	hydroxymethyl-, formyl- and related transferase activity	0	1	0	0.332977	1	1	1
biological_process	GO:0009258	10-formyltetrahydrofolate catabolic process	0	1	0	0.800335	1	1	1
biological_process	GO:0006596	polyamine biosynthetic process	0	7	0	0.0861157	1	1	1
molecular_function	GO:0048487	beta-tubulin binding	0	3	0	0.57709	1	1	1
biological_process	GO:0007023	post-chaperonin tubulin folding pathway	0	3	0	0.512586	1	1	1
biological_process	GO:0007021	tubulin complex assembly	0	2	0	0.640512	1	1	1
molecular_function	GO:0008442	3-hydroxyisobutyrate dehydrogenase activity	0	1	0	0.832574	1	1	1
biological_process	GO:0006574	valine catabolic process	0	2	0	0.640512	1	1	1
cellular_component	GO:0071595	Nem1-Spo7 phosphatase complex	0	1	0	0.823776	1	1	1
biological_process	GO:0035307	positive regulation of protein dephosphorylation	0	2	0	0.640512	1	1	1
biological_process	GO:0032515	negative regulation of phosphoprotein phosphatase activity	0	1	0	0.800335	1	1	1
molecular_function	GO:0030274	LIM domain binding	0	3	0	0.57709	1	1	1
molecular_function	GO:0047429	nucleoside-triphosphate diphosphatase activity	0	1	0	0.57709	1	1	1
biological_process	GO:0031204	posttranslational protein targeting to membrane, translocation	0	1	0	0.800335	1	1	1
molecular_function	GO:0004535	poly(A)-specific ribonuclease activity	0	9	0	0.192093	1	1	1
biological_process	GO:0032922	circadian regulation of gene expression	0	6	0	0.262654	1	1	1
cellular_component	GO:0000811	GINS complex	0	2	0	0.678591	1	1	1
molecular_function	GO:0008425	2-polyprenyl-6-methoxy-1,4-benzoquinone methyltransferase activity	0	1	0	0.693166	1	1	1
molecular_function	GO:0008689	3-demethylubiquinone-9 3-O-methyltransferase activity	0	1	0	0.832574	1	1	1
molecular_function	GO:0004395	hexaprenyldihydroxybenzoate methyltransferase activity	0	1	0	0.832574	1	1	1
molecular_function	GO:0008381	mechanosensitive ion channel activity	0	5	0	0.399974	1	1	1
molecular_function	GO:0005227	calcium activated cation channel activity	0	1	0	0.00541236	0.999034	0.467	1
molecular_function	GO:0140575	transmembrane monodehydroascorbate reductase activity	0	3	0	0.57709	1	1	1
cellular_component	GO:0005960	glycine cleavage complex	0	1	0	0.823776	1	1	1
biological_process	GO:0019464	glycine decarboxylation via glycine cleavage system	0	1	0	0.800335	1	1	1
molecular_function	GO:0009378	four-way junction helicase activity	0	1	0	0.832574	1	1	1
biological_process	GO:0032786	positive regulation of DNA-templated transcription, elongation	0	1	0	0.410194	1	1	1
molecular_function	GO:0016853	isomerase activity	0	5	0	0.000136981	0.999977	0.007	1
molecular_function	GO:0008568	microtubule-severing ATPase activity	0	5	0	0.399974	1	1	1
biological_process	GO:0031117	positive regulation of microtubule depolymerization	0	3	0	0.512586	1	1	1
biological_process	GO:0034214	protein hexamerization	0	3	0	0.512586	1	1	1
biological_process	GO:0007249	I-kappaB kinase/NF-kappaB signaling	0	1	0	0.640512	1	1	1
molecular_function	GO:0004864	protein phosphatase inhibitor activity	0	4	0	0.230757	1	1	1
biological_process	GO:0042325	regulation of phosphorylation	0	1	0	0.00923072	1	0.762	1
biological_process	GO:0055070	copper ion homeostasis	0	1	0	0.210163	1	1	1
cellular_component	GO:0032133	chromosome passenger complex	0	1	0	0.823776	1	1	1
biological_process	GO:0043988	histone H3-S28 phosphorylation	0	1	0	0.800335	1	1	1
biological_process	GO:0032467	positive regulation of cytokinesis	0	4	0	0.410194	1	1	1
molecular_function	GO:0005049	nuclear export signal receptor activity	0	7	0	0.277197	1	1	1
biological_process	GO:0006611	protein export from nucleus	0	4	0	0.410194	1	1	1
biological_process	GO:0019835	cytolysis	0	3	0	0.512586	1	1	1
biological_process	GO:0008152	metabolic process	0	6	0	1.82493e-29	1	0	1
molecular_function	GO:0004053	arginase activity	0	1	0	0.832574	1	1	1
biological_process	GO:0006525	arginine metabolic process	0	1	0	0.410194	1	1	1
molecular_function	GO:0016768	spermine synthase activity	0	2	0	0.693166	1	1	1
biological_process	GO:0006597	spermine biosynthetic process	0	4	0	0.410194	1	1	1
molecular_function	GO:0016435	rRNA (guanine) methyltransferase activity	0	1	0	0.832574	1	1	1
biological_process	GO:0070476	rRNA (guanine-N7)-methylation	0	1	0	0.800335	1	1	1
molecular_function	GO:0035240	dopamine binding	0	1	0	0.832574	1	1	1
molecular_function	GO:0072544	L-DOPA binding	0	1	0	0.832574	1	1	1
molecular_function	GO:0072545	tyrosine binding	0	1	0	0.832574	1	1	1
molecular_function	GO:0004335	galactokinase activity	0	4	0	0.480443	1	1	1
biological_process	GO:0006850	mitochondrial pyruvate transmembrane transport	0	2	0	0.640512	1	1	1
molecular_function	GO:0010997	anaphase-promoting complex binding	0	4	0	0.480443	1	1	1
molecular_function	GO:0097027	ubiquitin-protein transferase activator activity	0	4	0	0.480443	1	1	1
biological_process	GO:1904668	positive regulation of ubiquitin protein ligase activity	0	4	0	0.410194	1	1	1
molecular_function	GO:0004582	dolichyl-phosphate beta-D-mannosyltransferase activity	0	1	0	0.832574	1	1	1
biological_process	GO:0097352	autophagosome maturation	0	1	0	0.800335	1	1	1
biological_process	GO:0097111	endoplasmic reticulum-Golgi intermediate compartment organization	0	1	0	0.800335	1	1	1
molecular_function	GO:0003983	UTP:glucose-1-phosphate uridylyltransferase activity	0	3	0	0.57709	1	1	1
biological_process	GO:0006011	UDP-glucose metabolic process	0	3	0	0.512586	1	1	1
molecular_function	GO:0004478	methionine adenosyltransferase activity	0	2	0	0.693166	1	1	1
biological_process	GO:0006556	S-adenosylmethionine biosynthetic process	0	2	0	0.640512	1	1	1
cellular_component	GO:0060170	ciliary membrane	0	4	0	0.460443	1	1	1
molecular_function	GO:0008253	5'-nucleotidase activity	0	1	0	0.832574	1	1	1
molecular_function	GO:0004631	phosphomevalonate kinase activity	0	2	0	0.693166	1	1	1
biological_process	GO:0006695	cholesterol biosynthetic process	0	3	0	0.512586	1	1	1
biological_process	GO:0019287	isopentenyl diphosphate biosynthetic process, mevalonate pathway	0	4	0	0.410194	1	1	1
molecular_function	GO:0017174	glycine N-methyltransferase activity	0	1	0	0.832574	1	1	1
molecular_function	GO:0016702	oxidoreductase activity, acting on single donors with incorporation of molecular oxygen, incorporation of two atoms of oxygen	0	3	0	0.159905	1	1	1
molecular_function	GO:0000215	tRNA 2'-phosphotransferase activity	0	1	0	0.832574	1	1	1
cellular_component	GO:0031307	integral component of mitochondrial outer membrane	0	1	0	0.823776	1	1	1
molecular_function	GO:0004816	asparagine-tRNA ligase activity	0	2	0	0.693166	1	1	1
biological_process	GO:0006421	asparaginyl-tRNA aminoacylation	0	2	0	0.640512	1	1	1
biological_process	GO:0006839	mitochondrial transport	0	5	0	0.422022	0.765265	1	1
biological_process	GO:0006862	nucleotide transport	0	1	0	0.410194	1	1	1
molecular_function	GO:0016830	carbon-carbon lyase activity	0	5	0	0.00306285	0.99969	0.323	1
molecular_function	GO:0004419	hydroxymethylglutaryl-CoA lyase activity	0	1	0	0.832574	1	1	1
molecular_function	GO:0008418	protein-N-terminal asparagine amidohydrolase activity	0	2	0	0.693166	1	1	1
molecular_function	GO:0019001	guanyl nucleotide binding	0	6	0	0.0537898	0.963526	1	1
molecular_function	GO:0016409	palmitoyltransferase activity	0	1	0	0.0531848	1	1	1
molecular_function	GO:0004821	histidine-tRNA ligase activity	0	2	0	0.693166	1	1	1
biological_process	GO:0006427	histidyl-tRNA aminoacylation	0	2	0	0.640512	1	1	1
molecular_function	GO:0004807	triose-phosphate isomerase activity	0	1	0	0.832574	1	1	1
biological_process	GO:0030042	actin filament depolymerization	0	1	0	0.91403	0.158742	1	1
biological_process	GO:0044087	regulation of cellular component biogenesis	0	6	0	0.999476	0.00120318	1	0.312
biological_process	GO:0010960	magnesium ion homeostasis	0	1	0	0.800335	1	1	1
molecular_function	GO:0004654	polyribonucleotide nucleotidyltransferase activity	0	1	0	0.832574	1	1	1
biological_process	GO:1904294	positive regulation of ERAD pathway	0	1	0	0.800335	1	1	1
molecular_function	GO:0016422	mRNA (2'-O-methyladenosine-N6-)-methyltransferase activity	0	1	0	0.832574	1	1	1
molecular_function	GO:0033897	ribonuclease T2 activity	0	1	0	0.832574	1	1	1
molecular_function	GO:0030674	protein-macromolecule adaptor activity	0	3	0	0.0457764	0.988845	1	1
biological_process	GO:0016477	cell migration	0	3	0	0.0830779	0.985568	1	1
molecular_function	GO:0005125	cytokine activity	0	1	0	0.832574	1	1	1
molecular_function	GO:0005164	tumor necrosis factor receptor binding	0	1	0	0.832574	1	1	1
molecular_function	GO:0003876	AMP deaminase activity	0	4	0	0.480443	1	1	1
biological_process	GO:0032264	IMP salvage	0	4	0	0.410194	1	1	1
cellular_component	GO:0089701	U2AF complex	0	3	0	0.558981	1	1	1
biological_process	GO:0045450	bicoid mRNA localization	0	1	0	0.800335	1	1	1
molecular_function	GO:0004581	dolichyl-phosphate beta-glucosyltransferase activity	0	1	0	0.832574	1	1	1
cellular_component	GO:0042720	mitochondrial inner membrane peptidase complex	0	1	0	0.823776	1	1	1
biological_process	GO:0006627	protein processing involved in protein targeting to mitochondrion	0	2	0	0.640512	1	1	1
molecular_function	GO:0015039	NADPH-adrenodoxin reductase activity	0	1	0	0.832574	1	1	1
biological_process	GO:0008203	cholesterol metabolic process	0	3	0	0.262654	1	1	1
molecular_function	GO:0004459	L-lactate dehydrogenase activity	0	1	0	0.832574	1	1	1
molecular_function	GO:0030955	potassium ion binding	0	2	0	0.693166	1	1	1
molecular_function	GO:0004743	pyruvate kinase activity	0	2	0	0.693166	1	1	1
biological_process	GO:1902017	regulation of cilium assembly	0	1	0	0.800335	1	1	1
biological_process	GO:0055072	iron ion homeostasis	0	2	0	0.055112	1	1	1
molecular_function	GO:0004170	dUTP diphosphatase activity	0	1	0	0.832574	1	1	1
biological_process	GO:0006226	dUMP biosynthetic process	0	1	0	0.800335	1	1	1
biological_process	GO:0046081	dUTP catabolic process	0	1	0	0.800335	1	1	1
cellular_component	GO:0120293	dynein axonemal particle	0	4	0	0.460443	1	1	1
biological_process	GO:0003341	cilium movement	0	6	0	0.449139	0.801553	1	1
biological_process	GO:0043461	proton-transporting ATP synthase complex assembly	0	1	0	0.800335	1	1	1
cellular_component	GO:0070776	MOZ/MORF histone acetyltransferase complex	0	2	0	0.678591	1	1	1
biological_process	GO:0008285	negative regulation of cell population proliferation	0	2	0	0.640512	1	1	1
molecular_function	GO:0016603	glutaminyl-peptide cyclotransferase activity	0	2	0	0.693166	1	1	1
molecular_function	GO:0071933	Arp2/3 complex binding	0	1	0	0.832574	1	1	1
biological_process	GO:0034316	negative regulation of Arp2/3 complex-mediated actin nucleation	0	1	0	0.800335	1	1	1
biological_process	GO:0032006	regulation of TOR signaling	0	1	0	0.27557	0.931107	1	1
biological_process	GO:0007266	Rho protein signal transduction	0	8	0	0.0440862	1	1	1
molecular_function	GO:0015276	ligand-gated ion channel activity	0	13	0	0.0771647	0.951498	1	1
molecular_function	GO:0016653	oxidoreductase activity, acting on NAD(P)H, heme protein as acceptor	0	1	0	0.820029	0.459936	1	1
biological_process	GO:0006784	heme A biosynthetic process	0	1	0	0.800335	1	1	1
cellular_component	GO:0071006	U2-type catalytic step 1 spliceosome	0	1	0	0.823776	1	1	1
biological_process	GO:0000349	generation of catalytic spliceosome for first transesterification step	0	1	0	0.800335	1	1	1
molecular_function	GO:0070004	cysteine-type exopeptidase activity	0	1	0	0.832574	1	1	1
molecular_function	GO:0016805	dipeptidase activity	0	1	0	0.820029	0.459936	1	1
molecular_function	GO:0000810	diacylglycerol diphosphate phosphatase activity	0	1	0	0.832574	1	1	1
molecular_function	GO:0008195	phosphatidate phosphatase activity	0	2	0	0.693166	1	1	1
biological_process	GO:0046839	phospholipid dephosphorylation	0	1	0	0.699449	0.550861	1	1
biological_process	GO:0031116	positive regulation of microtubule polymerization	0	2	0	0.640512	1	1	1
molecular_function	GO:0003922	GMP synthase (glutamine-hydrolyzing) activity	0	2	0	0.693166	1	1	1
cellular_component	GO:0045281	succinate dehydrogenase complex	0	1	0	0.823776	1	1	1
molecular_function	GO:0000104	succinate dehydrogenase activity	0	1	0	0.57709	1	1	1
biological_process	GO:0031532	actin cytoskeleton reorganization	0	1	0	0.800335	1	1	1
molecular_function	GO:0004726	non-membrane spanning protein tyrosine phosphatase activity	0	2	0	0.693166	1	1	1
molecular_function	GO:0008775	acetate CoA-transferase activity	0	1	0	0.832574	1	1	1
molecular_function	GO:0003986	acetyl-CoA hydrolase activity	0	1	0	0.832574	1	1	1
biological_process	GO:0006083	acetate metabolic process	0	1	0	0.640512	1	1	1
biological_process	GO:0019679	propionate metabolic process, methylcitrate cycle	0	1	0	0.800335	1	1	1
molecular_function	GO:0004067	asparaginase activity	0	3	0	0.57709	1	1	1
biological_process	GO:0009066	aspartate family amino acid metabolic process	0	1	0	0.0693425	0.988458	1	1
molecular_function	GO:0001607	neuromedin U receptor activity	0	3	0	0.57709	1	1	1
molecular_function	GO:0015075	ion transmembrane transporter activity	0	2	0	0.297022	0.73823	1	1
biological_process	GO:0006865	amino acid transport	0	4	0	0.13454	1	1	1
molecular_function	GO:0097020	COPII receptor activity	0	1	0	0.832574	1	1	1
molecular_function	GO:0106335	tRNA (carboxymethyluridine(34)-5-O)-methyltransferase activity	0	1	0	0.832574	1	1	1
cellular_component	GO:0030532	small nuclear ribonucleoprotein complex	0	1	0	0.229538	0.945539	1	1
cellular_component	GO:0055087	Ski complex	0	1	0	0.823776	1	1	1
cellular_component	GO:0030123	AP-3 adaptor complex	0	3	0	0.558981	1	1	1
molecular_function	GO:0043813	phosphatidylinositol-3,5-bisphosphate 5-phosphatase activity	0	1	0	0.832574	1	1	1
cellular_component	GO:0016591	RNA polymerase II, holoenzyme	0	1	0	0.997395	0.00797596	1	0.708
molecular_function	GO:0001054	RNA polymerase I activity	0	1	0	0.832574	1	1	1
molecular_function	GO:0001056	RNA polymerase III activity	0	1	0	0.832574	1	1	1
molecular_function	GO:0047874	dolichyldiphosphatase activity	0	1	0	0.832574	1	1	1
biological_process	GO:0006487	protein N-linked glycosylation	0	4	0	0.0688926	1	1	1
biological_process	GO:0032968	positive regulation of transcription elongation from RNA polymerase II promoter	0	3	0	0.512586	1	1	1
molecular_function	GO:0005093	Rab GDP-dissociation inhibitor activity	0	1	0	0.832574	1	1	1
cellular_component	GO:0031415	NatA complex	0	1	0	0.823776	1	1	1
molecular_function	GO:0004596	peptide alpha-N-acetyltransferase activity	0	3	0	0.57709	1	1	1
biological_process	GO:0006474	N-terminal protein amino acid acetylation	0	1	0	0.410194	1	1	1
molecular_function	GO:0008120	ceramide glucosyltransferase activity	0	1	0	0.832574	1	1	1
molecular_function	GO:0102769	dihydroceramide glucosyltransferase activity	0	1	0	0.832574	1	1	1
biological_process	GO:0045329	carnitine biosynthetic process	0	2	0	0.640512	1	1	1
molecular_function	GO:0016972	thiol oxidase activity	0	1	0	0.480443	1	1	1
biological_process	GO:0034975	protein folding in endoplasmic reticulum	0	1	0	0.800335	1	1	1
cellular_component	GO:0009986	cell surface	0	1	0	0.968961	0.321409	1	1
molecular_function	GO:0017150	tRNA dihydrouridine synthase activity	0	3	0	0.57709	1	1	1
cellular_component	GO:0005744	TIM23 mitochondrial import inner membrane translocase complex	0	3	0	0.558981	1	1	1
cellular_component	GO:0005968	Rab-protein geranylgeranyltransferase complex	0	3	0	0.558981	1	1	1
molecular_function	GO:0004663	Rab geranylgeranyltransferase activity	0	2	0	0.693166	1	1	1
biological_process	GO:0018344	protein geranylgeranylation	0	4	0	0.410194	1	1	1
molecular_function	GO:0047372	acylglycerol lipase activity	0	3	0	0.57709	1	1	1
molecular_function	GO:0004622	lysophospholipase activity	0	5	0	0.399974	1	1	1
molecular_function	GO:0008424	glycoprotein 6-alpha-L-fucosyltransferase activity	0	1	0	0.832574	1	1	1
biological_process	GO:0033578	protein glycosylation in Golgi	0	1	0	0.800335	1	1	1
molecular_function	GO:0004197	cysteine-type endopeptidase activity	0	15	0	0.160454	0.929864	1	1
molecular_function	GO:0004169	dolichyl-phosphate-mannose-protein mannosyltransferase activity	0	5	0	0.399974	1	1	1
biological_process	GO:0090266	regulation of mitotic cell cycle spindle assembly checkpoint	0	1	0	0.800335	1	1	1
cellular_component	GO:0033116	endoplasmic reticulum-Golgi intermediate compartment membrane	0	2	0	0.678591	1	1	1
cellular_component	GO:0042470	melanosome	0	3	0	0.460443	1	1	1
cellular_component	GO:0016471	vacuolar proton-transporting V-type ATPase complex	0	2	0	0.460443	1	1	1
molecular_function	GO:0004095	carnitine O-palmitoyltransferase activity	0	2	0	0.693166	1	1	1
molecular_function	GO:0004069	L-aspartate:2-oxoglutarate aminotransferase activity	0	2	0	0.693166	1	1	1
molecular_function	GO:0008113	peptide-methionine (S)-S-oxide reductase activity	0	2	0	0.693166	1	1	1
biological_process	GO:0042632	cholesterol homeostasis	0	1	0	0.800335	1	1	1
biological_process	GO:0016197	endosomal transport	0	1	0	0.154939	0.951941	1	1
biological_process	GO:0007040	lysosome organization	0	4	0	0.410194	1	1	1
biological_process	GO:0043410	positive regulation of MAPK cascade	0	1	0	0.800335	1	1	1
biological_process	GO:0001919	regulation of receptor recycling	0	1	0	0.800335	1	1	1
molecular_function	GO:0106388	18S rRNA aminocarboxypropyltransferase activity	0	1	0	NA	NA	NA	NA
molecular_function	GO:1904047	S-adenosyl-L-methionine binding	0	1	0	0.832574	1	1	1
biological_process	GO:0000455	enzyme-directed rRNA pseudouridine synthesis	0	1	0	0.800335	1	1	1
cellular_component	GO:0000781	chromosome, telomeric region	0	4	0	0.460443	1	1	1
biological_process	GO:0051052	regulation of DNA metabolic process	0	2	0	0.328242	1	1	1
molecular_function	GO:0004827	proline-tRNA ligase activity	0	2	0	0.693166	1	1	1
biological_process	GO:0006433	prolyl-tRNA aminoacylation	0	2	0	0.640512	1	1	1
molecular_function	GO:0018025	calmodulin-lysine N-methyltransferase activity	0	1	0	0.832574	1	1	1
molecular_function	GO:0050252	retinol O-fatty-acyltransferase activity	0	1	0	0.832574	1	1	1
biological_process	GO:0019432	triglyceride biosynthetic process	0	1	0	0.800335	1	1	1
molecular_function	GO:0005247	voltage-gated chloride channel activity	0	5	0	0.399974	1	1	1
molecular_function	GO:0042910	xenobiotic transmembrane transporter activity	0	1	0	0.832574	1	1	1
biological_process	GO:1902979	mitotic DNA replication termination	0	1	0	0.800335	1	1	1
biological_process	GO:0031110	regulation of microtubule polymerization or depolymerization	0	3	0	0.168156	1	1	1
biological_process	GO:0006335	DNA replication-dependent chromatin assembly	0	1	0	0.800335	1	1	1
cellular_component	GO:0015030	Cajal body	0	1	0	0.823776	1	1	1
biological_process	GO:0007517	muscle organ development	0	4	0	0.410194	1	1	1
molecular_function	GO:0004343	glucosamine 6-phosphate N-acetyltransferase activity	0	1	0	0.832574	1	1	1
molecular_function	GO:0003884	D-amino-acid oxidase activity	0	3	0	0.57709	1	1	1
biological_process	GO:0046416	D-amino acid metabolic process	0	3	0	0.512586	1	1	1
molecular_function	GO:0033961	cis-stilbene-oxide hydrolase activity	0	2	0	0.693166	1	1	1
biological_process	GO:0019439	aromatic compound catabolic process	0	2	0	0.38566	0.706455	1	1
biological_process	GO:0032469	endoplasmic reticulum calcium ion homeostasis	0	2	0	0.640512	1	1	1
biological_process	GO:0036503	ERAD pathway	0	1	0	0.27557	0.931107	1	1
molecular_function	GO:0004378	GDP-Man:Man1GlcNAc2-PP-Dol alpha-1,3-mannosyltransferase activity	0	1	0	0.832574	1	1	1
molecular_function	GO:0102704	GDP-Man:Man2GlcNAc2-PP-dolichol alpha-1,6-mannosyltransferase activity	0	1	0	0.832574	1	1	1
molecular_function	GO:0004896	cytokine receptor activity	0	1	0	0.832574	1	1	1
molecular_function	GO:0004594	pantothenate kinase activity	0	5	0	0.399974	1	1	1
molecular_function	GO:0010309	acireductone dioxygenase [iron(II)-requiring] activity	0	1	0	0.832574	1	1	1
cellular_component	GO:0042645	mitochondrial nucleoid	0	1	0	0.823776	1	1	1
biological_process	GO:0006264	mitochondrial DNA replication	0	1	0	0.800335	1	1	1
cellular_component	GO:0046930	pore complex	0	1	0	0.823776	1	1	1
molecular_function	GO:0015288	porin activity	0	1	0	0.832574	1	1	1
molecular_function	GO:0008308	voltage-gated anion channel activity	0	1	0	0.332977	1	1	1
biological_process	GO:0006508	proteolysis	0	4	0	0.503917	0.576252	1	1
biological_process	GO:0006384	transcription initiation from RNA polymerase III promoter	0	5	0	0.328242	1	1	1
molecular_function	GO:0003938	IMP dehydrogenase activity	0	1	0	0.832574	1	1	1
biological_process	GO:0006177	GMP biosynthetic process	0	1	0	0.800335	1	1	1
molecular_function	GO:0001540	amyloid-beta binding	0	5	0	0.399974	1	1	1
cellular_component	GO:0031462	Cul2-RING ubiquitin ligase complex	0	1	0	0.823776	1	1	1
biological_process	GO:0031331	positive regulation of cellular catabolic process	0	1	0	0.980632	0.0850584	1	1
biological_process	GO:0030162	regulation of proteolysis	0	1	0	0.210163	1	1	1
biological_process	GO:0006376	mRNA splice site selection	0	3	0	0.410194	1	1	1
molecular_function	GO:0004306	ethanolamine-phosphate cytidylyltransferase activity	0	4	0	0.480443	1	1	1
biological_process	GO:0006646	phosphatidylethanolamine biosynthetic process	0	8	0	0.168156	1	1	1
cellular_component	GO:0030891	VCB complex	0	1	0	0.823776	1	1	1
biological_process	GO:0038166	angiotensin-activated signaling pathway	0	1	0	0.800335	1	1	1
biological_process	GO:0006336	DNA replication-independent chromatin assembly	0	4	0	0.410194	1	1	1
molecular_function	GO:0004748	ribonucleoside-diphosphate reductase activity, thioredoxin disulfide as acceptor	0	2	0	0.693166	1	1	1
cellular_component	GO:0000506	glycosylphosphatidylinositol-N-acetylglucosaminyltransferase (GPI-GnT) complex	0	2	0	0.678591	1	1	1
molecular_function	GO:0017176	phosphatidylinositol N-acetylglucosaminyltransferase activity	0	2	0	0.693166	1	1	1
molecular_function	GO:0061863	microtubule plus end polymerase	0	3	0	0.57709	1	1	1
biological_process	GO:0030951	establishment or maintenance of microtubule cytoskeleton polarity	0	3	0	0.512586	1	1	1
biological_process	GO:0046785	microtubule polymerization	0	3	0	0.0861157	1	1	1
biological_process	GO:0007051	spindle organization	0	3	0	0.0861157	1	1	1
molecular_function	GO:0004948	calcitonin receptor activity	0	4	0	0.480443	1	1	1
molecular_function	GO:0004751	ribose-5-phosphate isomerase activity	0	1	0	0.832574	1	1	1
biological_process	GO:0009052	pentose-phosphate shunt, non-oxidative branch	0	1	0	0.800335	1	1	1
cellular_component	GO:0032299	ribonuclease H2 complex	0	2	0	0.678591	1	1	1
molecular_function	GO:0004349	glutamate 5-kinase activity	0	1	0	0.832574	1	1	1
molecular_function	GO:0004350	glutamate-5-semialdehyde dehydrogenase activity	0	2	0	0.693166	1	1	1
biological_process	GO:0055129	L-proline biosynthetic process	0	5	0	0.328242	1	1	1
molecular_function	GO:0008022	protein C-terminus binding	0	1	0	0.832574	1	1	1
biological_process	GO:0006625	protein targeting to peroxisome	0	2	0	0.942407	0.262002	1	1
biological_process	GO:0031032	actomyosin structure organization	0	1	0	0.410194	1	1	1
molecular_function	GO:0004813	alanine-tRNA ligase activity	0	3	0	0.57709	1	1	1
biological_process	GO:0006419	alanyl-tRNA aminoacylation	0	3	0	0.512586	1	1	1
molecular_function	GO:0004722	protein serine/threonine phosphatase activity	0	5	0	0.778351	0.368505	1	1
biological_process	GO:0007224	smoothened signaling pathway	0	2	0	0.512586	1	1	1
cellular_component	GO:0098791	Golgi apparatus subcompartment	0	1	0	0.00066483	0.999787	0.038	1
cellular_component	GO:0030173	integral component of Golgi membrane	0	1	0	0.823776	1	1	1
molecular_function	GO:0003918	DNA topoisomerase type II (double strand cut, ATP-hydrolyzing) activity	0	3	0	0.57709	1	1	1
biological_process	GO:0042138	meiotic DNA double-strand break formation	0	2	0	0.640512	1	1	1
molecular_function	GO:0016651	oxidoreductase activity, acting on NAD(P)H	0	3	0	0.0097399	0.998128	0.688	1
molecular_function	GO:0048038	quinone binding	0	3	0	0.480443	1	1	1
molecular_function	GO:0004365	glyceraldehyde-3-phosphate dehydrogenase (NAD+) (phosphorylating) activity	0	1	0	0.832574	1	1	1
biological_process	GO:0006006	glucose metabolic process	0	3	0	0.0688926	1	1	1
molecular_function	GO:0097602	cullin family protein binding	0	1	0	0.832574	1	1	1
biological_process	GO:0031145	anaphase-promoting complex-dependent catabolic process	0	1	0	0.800335	1	1	1
molecular_function	GO:0004818	glutamate-tRNA ligase activity	0	2	0	0.693166	1	1	1
biological_process	GO:0006424	glutamyl-tRNA aminoacylation	0	2	0	0.640512	1	1	1
molecular_function	GO:0004109	coproporphyrinogen oxidase activity	0	1	0	0.832574	1	1	1
cellular_component	GO:0000445	THO complex part of transcription export complex	0	1	0	0.823776	1	1	1
molecular_function	GO:0016868	intramolecular transferase activity, phosphotransferases	0	1	0	0.937032	0.265039	1	1
molecular_function	GO:0003844	1,4-alpha-glucan branching enzyme activity	0	1	0	0.832574	1	1	1
molecular_function	GO:0102752	1,4-alpha-glucan branching enzyme activity (using a glucosylated glycogenin as primer for glycogen synthesis)	0	1	0	0.832574	1	1	1
molecular_function	GO:0043169	cation binding	0	1	0	0.94531	0.0615736	1	1
biological_process	GO:0043154	negative regulation of cysteine-type endopeptidase activity involved in apoptotic process	0	1	0	0.800335	1	1	1
cellular_component	GO:0030008	TRAPP complex	0	3	0	0.460443	1	1	1
biological_process	GO:0048193	Golgi vesicle transport	0	5	0	0.347866	0.767631	1	1
molecular_function	GO:0003810	protein-glutamine gamma-glutamyltransferase activity	0	3	0	0.57709	1	1	1
biological_process	GO:0018149	peptide cross-linking	0	3	0	0.512586	1	1	1
molecular_function	GO:0003727	single-stranded RNA binding	0	1	0	0.995313	0.0746824	1	1
molecular_function	GO:0004642	phosphoribosylformylglycinamidine synthase activity	0	1	0	0.832574	1	1	1
cellular_component	GO:0042719	mitochondrial intermembrane space protein transporter complex	0	1	0	0.823776	1	1	1
cellular_component	GO:0005761	mitochondrial ribosome	0	6	0	0.0803042	1	0.998	1
biological_process	GO:0051568	histone H3-K4 methylation	0	2	0	0.640512	1	1	1
molecular_function	GO:0004385	guanylate kinase activity	0	6	0	0.332977	1	1	1
molecular_function	GO:0008444	CDP-diacylglycerol-glycerol-3-phosphate 3-phosphatidyltransferase activity	0	2	0	0.693166	1	1	1
biological_process	GO:0032049	cardiolipin biosynthetic process	0	3	0	0.512586	1	1	1
molecular_function	GO:0061578	Lys63-specific deubiquitinase activity	0	2	0	0.693166	1	1	1
biological_process	GO:0009890	negative regulation of biosynthetic process	0	2	0	0.999704	0.000870562	1	0.258
molecular_function	GO:0015016	[heparan sulfate]-glucosamine N-sulfotransferase activity	0	1	0	0.832574	1	1	1
biological_process	GO:0030210	heparin biosynthetic process	0	2	0	0.640512	1	1	1
molecular_function	GO:0035299	inositol pentakisphosphate 2-kinase activity	0	1	0	0.832574	1	1	1
cellular_component	GO:0045271	respiratory chain complex I	0	1	0	0.174551	1	1	1
molecular_function	GO:0140613	P-type manganese transporter activity	0	3	0	0.57709	1	1	1
molecular_function	GO:0004347	glucose-6-phosphate isomerase activity	0	1	0	0.832574	1	1	1
molecular_function	GO:0050135	NAD(P)+ nucleosidase activity	0	6	0	0.332977	1	1	1
molecular_function	GO:0061809	NAD+ nucleotidase, cyclic ADP-ribose generating	0	6	0	0.332977	1	1	1
biological_process	GO:0044249	cellular biosynthetic process	0	6	0	2.29989e-06	0.999998	0.001	1
biological_process	GO:0034128	negative regulation of MyD88-independent toll-like receptor signaling pathway	0	6	0	0.262654	1	1	1
biological_process	GO:0034655	nucleobase-containing compound catabolic process	0	8	0	0.610802	0.497096	1	1
biological_process	GO:1901576	organic substance biosynthetic process	0	6	0	3.54487e-07	1	0	1
biological_process	GO:1901565	organonitrogen compound catabolic process	0	6	0	0.179471	0.864246	1	1
biological_process	GO:0006796	phosphate-containing compound metabolic process	0	9	0	1.24211e-12	1	0	1
biological_process	GO:0048678	response to axon injury	0	6	0	0.262654	1	1	1
biological_process	GO:0044281	small molecule metabolic process	0	6	0	2.00016e-29	1	0	1
molecular_function	GO:0004505	phenylalanine 4-monooxygenase activity	0	2	0	0.693166	1	1	1
biological_process	GO:0006559	L-phenylalanine catabolic process	0	7	0	0.210163	1	1	1
molecular_function	GO:0004496	mevalonate kinase activity	0	1	0	0.832574	1	1	1
cellular_component	GO:0019774	proteasome core complex, beta-subunit complex	0	1	0	0.823776	1	1	1
biological_process	GO:0031929	TOR signaling	0	4	0	0.141124	0.971792	1	1
molecular_function	GO:0004809	tRNA (guanine-N2-)-methyltransferase activity	0	1	0	0.832574	1	1	1
biological_process	GO:0000338	protein deneddylation	0	4	0	0.410194	1	1	1
cellular_component	GO:0045239	tricarboxylic acid cycle enzyme complex	0	3	0	0.854594	0.539557	1	1
molecular_function	GO:0004333	fumarate hydratase activity	0	3	0	0.57709	1	1	1
biological_process	GO:0006106	fumarate metabolic process	0	3	0	0.512586	1	1	1
molecular_function	GO:0070976	TIR domain binding	0	1	0	0.832574	1	1	1
biological_process	GO:0002755	MyD88-dependent toll-like receptor signaling pathway	0	1	0	0.800335	1	1	1
biological_process	GO:0043123	positive regulation of I-kappaB kinase/NF-kappaB signaling	0	1	0	0.800335	1	1	1
molecular_function	GO:0003870	5-aminolevulinate synthase activity	0	2	0	0.693166	1	1	1
molecular_function	GO:0004463	leukotriene-A4 hydrolase activity	0	3	0	0.57709	1	1	1
biological_process	GO:0019370	leukotriene biosynthetic process	0	3	0	0.512586	1	1	1
biological_process	GO:0090156	cellular sphingolipid homeostasis	0	1	0	0.800335	1	1	1
biological_process	GO:0006672	ceramide metabolic process	0	2	0	0.656184	0.737346	1	1
biological_process	GO:2000303	regulation of ceramide biosynthetic process	0	1	0	0.800335	1	1	1
biological_process	GO:0006817	phosphate ion transport	0	1	0	0.992055	0.103634	1	1
biological_process	GO:0005992	trehalose biosynthetic process	0	2	0	0.640512	1	1	1
molecular_function	GO:0003904	deoxyribodipyrimidine photo-lyase activity	0	2	0	0.693166	1	1	1
cellular_component	GO:0017054	negative cofactor 2 complex	0	1	0	0.823776	1	1	1
molecular_function	GO:0140223	general transcription initiation factor activity	0	1	0	0.964101	0.197682	1	1
molecular_function	GO:0030337	DNA polymerase processivity factor activity	0	1	0	0.832574	1	1	1
biological_process	GO:0006275	regulation of DNA replication	0	4	0	0.328242	1	1	1
biological_process	GO:0061817	endoplasmic reticulum-plasma membrane tethering	0	5	0	0.328242	1	1	1
cellular_component	GO:0000938	GARP complex	0	3	0	0.558981	1	1	1
biological_process	GO:0007029	endoplasmic reticulum organization	0	2	0	0.055112	1	1	1
molecular_function	GO:0004801	transaldolase activity	0	1	0	0.832574	1	1	1
molecular_function	GO:0002953	5'-deoxynucleotidase activity	0	2	0	0.693166	1	1	1
molecular_function	GO:0003988	acetyl-CoA C-acyltransferase activity	0	1	0	0.832574	1	1	1
molecular_function	GO:0050633	acetyl-CoA C-myristoyltransferase activity	0	1	0	0.832574	1	1	1
molecular_function	GO:0033814	propanoyl-CoA C-acyltransferase activity	0	1	0	0.832574	1	1	1
molecular_function	GO:0050632	propionyl-CoA C2-trimethyltridecanoyltransferase activity	0	1	0	0.832574	1	1	1
molecular_function	GO:0036424	L-phosphoserine phosphatase activity	0	2	0	0.693166	1	1	1
molecular_function	GO:0060072	large conductance calcium-activated potassium channel activity	0	48	0	0.000148285	1	0.008	1
molecular_function	GO:0046332	SMAD binding	0	4	0	0.480443	1	1	1
molecular_function	GO:0004421	hydroxymethylglutaryl-CoA synthase activity	0	1	0	0.832574	1	1	1
biological_process	GO:0006084	acetyl-CoA metabolic process	0	1	0	0.198447	0.955914	1	1
biological_process	GO:0010142	farnesyl diphosphate biosynthetic process, mevalonate pathway	0	1	0	0.800335	1	1	1
molecular_function	GO:0009374	biotin binding	0	3	0	0.57709	1	1	1
molecular_function	GO:0004736	pyruvate carboxylase activity	0	3	0	0.57709	1	1	1
molecular_function	GO:0004563	beta-N-acetylhexosaminidase activity	0	8	0	0.192093	1	1	1
molecular_function	GO:0102148	N-acetyl-beta-D-galactosaminidase activity	0	8	0	0.230757	1	1	1
biological_process	GO:0034470	ncRNA processing	0	4	0	5.43929e-05	0.999983	0.004	1
biological_process	GO:0035196	production of miRNAs involved in gene silencing by miRNA	0	1	0	0.942407	0.262002	1	1
cellular_component	GO:0033018	sarcoplasmic reticulum lumen	0	1	0	0.823776	1	1	1
molecular_function	GO:0070037	rRNA (pseudouridine) methyltransferase activity	0	1	0	0.832574	1	1	1
biological_process	GO:0070475	rRNA base methylation	0	1	0	0.640512	1	1	1
molecular_function	GO:0004483	mRNA (nucleoside-2'-O-)-methyltransferase activity	0	2	0	0.693166	1	1	1
biological_process	GO:0097309	cap1 mRNA methylation	0	2	0	0.640512	1	1	1
molecular_function	GO:0004659	prenyltransferase activity	0	1	0	0.192093	1	1	1
biological_process	GO:0009234	menaquinone biosynthetic process	0	1	0	0.800335	1	1	1
molecular_function	GO:0004655	porphobilinogen synthase activity	0	1	0	0.832574	1	1	1
molecular_function	GO:0004420	hydroxymethylglutaryl-CoA reductase (NADPH) activity	0	1	0	0.832574	1	1	1
biological_process	GO:0015936	coenzyme A metabolic process	0	1	0	0.168156	1	1	1
molecular_function	GO:0030515	snoRNA binding	0	5	0	0.332977	1	1	1
biological_process	GO:0000462	maturation of SSU-rRNA from tricistronic rRNA transcript (SSU-rRNA, 5.8S rRNA, LSU-rRNA)	0	3	0	0.512586	1	1	1
molecular_function	GO:0030975	thiamine binding	0	1	0	0.832574	1	1	1
molecular_function	GO:0004788	thiamine diphosphokinase activity	0	1	0	0.832574	1	1	1
biological_process	GO:0009229	thiamine diphosphate biosynthetic process	0	1	0	0.800335	1	1	1
biological_process	GO:0006772	thiamine metabolic process	0	1	0	0.800335	1	1	1
cellular_component	GO:0033178	proton-transporting two-sector ATPase complex, catalytic domain	0	1	0	0.0304112	1	0.863	1
biological_process	GO:1904262	negative regulation of TORC1 signaling	0	2	0	0.640512	1	1	1
biological_process	GO:1901031	regulation of response to reactive oxygen species	0	3	0	0.512586	1	1	1
molecular_function	GO:0016403	dimethylargininase activity	0	1	0	0.832574	1	1	1
molecular_function	GO:0031072	heat shock protein binding	0	2	0	0.192093	1	1	1
cellular_component	GO:0070985	transcription factor TFIIK complex	0	2	0	0.678591	1	1	1
biological_process	GO:0019722	calcium-mediated signaling	0	3	0	0.410194	1	1	1
molecular_function	GO:0004499	N,N-dimethylaniline monooxygenase activity	0	6	0	0.332977	1	1	1
cellular_component	GO:0033263	CORVET complex	0	1	0	0.823776	1	1	1
cellular_component	GO:0030897	HOPS complex	0	1	0	0.823776	1	1	1
biological_process	GO:0007033	vacuole organization	0	1	0	0.0282076	1	0.991	1
molecular_function	GO:0003863	3-methyl-2-oxobutanoate dehydrogenase (2-methylpropanoyl-transferring) activity	0	1	0	0.832574	1	1	1
molecular_function	GO:0000900	translation repressor activity, mRNA regulatory element binding	0	1	0	0.832574	1	1	1
cellular_component	GO:0043226	organelle	0	5	0	0.902495	0.107286	1	1
molecular_function	GO:0050750	low-density lipoprotein particle receptor binding	0	1	0	0.832574	1	1	1
molecular_function	GO:0048019	receptor antagonist activity	0	1	0	0.832574	1	1	1
molecular_function	GO:0008478	pyridoxal kinase activity	0	1	0	0.832574	1	1	1
biological_process	GO:0009443	pyridoxal 5'-phosphate salvage	0	1	0	0.800335	1	1	1
cellular_component	GO:0030880	RNA polymerase complex	0	1	0	0.975272	0.0541573	1	1
molecular_function	GO:0003860	3-hydroxyisobutyryl-CoA hydrolase activity	0	1	0	0.832574	1	1	1
molecular_function	GO:0016034	maleylacetoacetate isomerase activity	0	2	0	0.693166	1	1	1
biological_process	GO:0006572	tyrosine catabolic process	0	4	0	0.410194	1	1	1
biological_process	GO:0009306	protein secretion	0	1	0	0.800335	1	1	1
biological_process	GO:0006623	protein targeting to vacuole	0	2	0	0.512586	1	1	1
molecular_function	GO:0003883	CTP synthase activity	0	1	0	0.832574	1	1	1
biological_process	GO:0044210	'de novo' CTP biosynthetic process	0	1	0	0.800335	1	1	1
molecular_function	GO:0004605	phosphatidate cytidylyltransferase activity	0	2	0	0.693166	1	1	1
biological_process	GO:0016024	CDP-diacylglycerol biosynthetic process	0	2	0	0.640512	1	1	1
molecular_function	GO:0003854	3-beta-hydroxy-delta5-steroid dehydrogenase activity	0	1	0	0.832574	1	1	1
biological_process	GO:0006694	steroid biosynthetic process	0	1	0	0.577598	0.789837	1	1
molecular_function	GO:0032453	histone H3-methyl-lysine-4 demethylase activity	0	1	0	0.57709	1	1	1
biological_process	GO:0043067	regulation of programmed cell death	0	6	0	0.114825	0.966894	1	1
molecular_function	GO:0004056	argininosuccinate lyase activity	0	1	0	0.832574	1	1	1
biological_process	GO:0042450	arginine biosynthetic process via ornithine	0	1	0	0.800335	1	1	1
molecular_function	GO:0019787	ubiquitin-like protein transferase activity	0	2	0	1	1.99268e-08	1	0
cellular_component	GO:0000974	Prp19 complex	0	1	0	0.823776	1	1	1
biological_process	GO:0070534	protein K63-linked ubiquitination	0	1	0	0.800335	1	1	1
cellular_component	GO:0030686	90S preribosome	0	2	0	0.460443	1	1	1
cellular_component	GO:0030688	preribosome, small subunit precursor	0	4	0	0.460443	1	1	1
molecular_function	GO:0004452	isopentenyl-diphosphate delta-isomerase activity	0	1	0	0.832574	1	1	1
biological_process	GO:0050992	dimethylallyl diphosphate biosynthetic process	0	1	0	0.800335	1	1	1
biological_process	GO:0045900	negative regulation of translational elongation	0	1	0	0.800335	1	1	1
molecular_function	GO:0008252	nucleotidase activity	0	2	0	0.57709	1	1	1
biological_process	GO:0042779	tRNA 3'-trailer cleavage	0	1	0	0.800335	1	1	1
molecular_function	GO:0003987	acetate-CoA ligase activity	0	1	0	0.832574	1	1	1
molecular_function	GO:0016208	AMP binding	0	1	0	0.832574	1	1	1
biological_process	GO:0019427	acetyl-CoA biosynthetic process from acetate	0	1	0	0.800335	1	1	1
molecular_function	GO:0008682	3-demethoxyubiquinol 3-hydroxylase activity	0	1	0	0.832574	1	1	1
molecular_function	GO:0016709	oxidoreductase activity, acting on paired donors, with incorporation or reduction of molecular oxygen, NAD(P)H as one donor, and incorporation of one atom of oxygen	0	2	0	0.133108	1	1	1
molecular_function	GO:0070273	phosphatidylinositol-4-phosphate binding	0	1	0	0.832574	1	1	1
molecular_function	GO:0004749	ribose phosphate diphosphokinase activity	0	4	0	0.480443	1	1	1
biological_process	GO:0009165	nucleotide biosynthetic process	0	4	0	6.19507e-07	1	0	1
molecular_function	GO:0034597	phosphatidylinositol-4,5-bisphosphate 4-phosphatase activity	0	4	0	0.480443	1	1	1
molecular_function	GO:0004935	adrenergic receptor activity	0	1	0	0.832574	1	1	1
cellular_component	GO:0000439	transcription factor TFIIH core complex	0	4	0	0.460443	1	1	1
molecular_function	GO:0016300	tRNA (uracil) methyltransferase activity	0	3	0	0.480443	1	1	1
cellular_component	GO:0005762	mitochondrial large ribosomal subunit	0	3	0	0.558981	1	1	1
biological_process	GO:2000431	regulation of cytokinesis, actomyosin contractile ring assembly	0	3	0	0.512586	1	1	1
molecular_function	GO:0004719	protein-L-isoaspartate (D-aspartate) O-methyltransferase activity	0	1	0	0.832574	1	1	1
molecular_function	GO:0004014	adenosylmethionine decarboxylase activity	0	2	0	0.693166	1	1	1
biological_process	GO:0006557	S-adenosylmethioninamine biosynthetic process	0	2	0	0.640512	1	1	1
biological_process	GO:0008295	spermidine biosynthetic process	0	2	0	0.640512	1	1	1
molecular_function	GO:0042134	rRNA primary transcript binding	0	3	0	0.57709	1	1	1
biological_process	GO:0043162	ubiquitin-dependent protein catabolic process via the multivesicular body sorting pathway	0	1	0	0.512586	1	1	1
biological_process	GO:0007030	Golgi organization	0	5	0	0.262654	1	1	1
biological_process	GO:0016070	RNA metabolic process	0	2	0	1	3.71945e-07	1	0.001
molecular_function	GO:0004352	glutamate dehydrogenase (NAD+) activity	0	3	0	0.57709	1	1	1
molecular_function	GO:0004354	glutamate dehydrogenase (NADP+) activity	0	3	0	0.57709	1	1	1
cellular_component	GO:0031428	box C/D RNP complex	0	3	0	0.558981	1	1	1
molecular_function	GO:0019211	phosphatase activator activity	0	1	0	0.832574	1	1	1
molecular_function	GO:0004649	poly(ADP-ribose) glycohydrolase activity	0	5	0	0.399974	1	1	1
cellular_component	GO:0000127	transcription factor TFIIIC complex	0	2	0	0.678591	1	1	1
molecular_function	GO:0070773	protein-N-terminal glutamine amidohydrolase activity	0	1	0	0.832574	1	1	1
molecular_function	GO:0016773	phosphotransferase activity, alcohol group as acceptor	0	3	0	1	1.06865e-13	1	0
cellular_component	GO:0005791	rough endoplasmic reticulum	0	3	0	0.887514	0.304061	1	1
molecular_function	GO:0008613	diuretic hormone activity	0	2	0	0.693166	1	1	1
biological_process	GO:0007589	body fluid secretion	0	2	0	0.640512	1	1	1
cellular_component	GO:0005689	U12-type spliceosomal complex	0	1	0	0.823776	1	1	1
molecular_function	GO:0004812	aminoacyl-tRNA ligase activity	0	1	0	0.000148285	1	0.008	1
biological_process	GO:0006418	tRNA aminoacylation for protein translation	0	1	0	2.17934e-05	1	0.002	1
biological_process	GO:0016051	carbohydrate biosynthetic process	0	5	0	0.0225847	0.995199	0.977	1
molecular_function	GO:0019894	kinesin binding	0	1	0	0.832574	1	1	1
biological_process	GO:1904684	negative regulation of metalloendopeptidase activity	0	2	0	0.640512	1	1	1
molecular_function	GO:0070530	K63-linked polyubiquitin modification-dependent protein binding	0	1	0	0.832574	1	1	1
biological_process	GO:1904263	positive regulation of TORC1 signaling	0	2	0	0.640512	1	1	1
molecular_function	GO:0003934	GTP cyclohydrolase I activity	0	3	0	0.57709	1	1	1
biological_process	GO:0035998	7,8-dihydroneopterin 3'-triphosphate biosynthetic process	0	3	0	0.512586	1	1	1
biological_process	GO:0046654	tetrahydrofolate biosynthetic process	0	4	0	0.410194	1	1	1
biological_process	GO:0034063	stress granule assembly	0	2	0	0.640512	1	1	1
molecular_function	GO:0033192	calmodulin-dependent protein phosphatase activity	0	1	0	0.832574	1	1	1
biological_process	GO:0097720	calcineurin-mediated signaling	0	1	0	0.800335	1	1	1
biological_process	GO:0002182	cytoplasmic translational elongation	0	1	0	0.328242	1	1	1
molecular_function	GO:0004657	proline dehydrogenase activity	0	4	0	0.480443	1	1	1
biological_process	GO:0006562	proline catabolic process	0	4	0	0.328242	1	1	1
molecular_function	GO:0008276	protein methyltransferase activity	0	2	0	0.98978	0.0245065	1	0.997
molecular_function	GO:0102559	protein-(glutamine-N5) methyltransferase activity	0	1	0	0.832574	1	1	1
molecular_function	GO:0052659	inositol-1,3,4,5-tetrakisphosphate 5-phosphatase activity	0	2	0	0.693166	1	1	1
molecular_function	GO:0052658	inositol-1,4,5-trisphosphate 5-phosphatase activity	0	2	0	0.693166	1	1	1
molecular_function	GO:0004445	inositol-polyphosphate 5-phosphatase activity	0	2	0	0.693166	1	1	1
biological_process	GO:0106035	protein maturation by [4Fe-4S] cluster transfer	0	2	0	0.640512	1	1	1
molecular_function	GO:0008379	thioredoxin peroxidase activity	0	1	0	0.832574	1	1	1
cellular_component	GO:0070176	DRM complex	0	1	0	0.823776	1	1	1
molecular_function	GO:0045127	N-acetylglucosamine kinase activity	0	1	0	0.832574	1	1	1
cellular_component	GO:0032991	protein-containing complex	0	2	0	0.727301	0.299013	1	1
biological_process	GO:0008610	lipid biosynthetic process	0	11	0	4.31295e-08	1	0	1
molecular_function	GO:0052917	dolichyl-P-Man:Man(7)GlcNAc(2)-PP-dolichol alpha-1,6-mannosyltransferase	0	1	0	0.832574	1	1	1
molecular_function	GO:0008988	rRNA (adenine-N6-)-methyltransferase activity	0	1	0	0.832574	1	1	1
molecular_function	GO:0106050	tRNA 2'-O-methyltransferase activity	0	1	0	0.693166	1	1	1
molecular_function	GO:0030507	spectrin binding	0	26	0	0.00847901	1	0.654	1
biological_process	GO:0031175	neuron projection development	0	26	0	1	6.20529e-15	1	0
molecular_function	GO:0004044	amidophosphoribosyltransferase activity	0	1	0	0.832574	1	1	1
biological_process	GO:0009113	purine nucleobase biosynthetic process	0	2	0	0.512586	1	1	1
biological_process	GO:0061098	positive regulation of protein tyrosine kinase activity	0	1	0	0.800335	1	1	1
cellular_component	GO:0016602	CCAAT-binding factor complex	0	4	0	0.460443	1	1	1
molecular_function	GO:0005053	peroxisome matrix targeting signal-2 binding	0	1	0	0.832574	1	1	1
biological_process	GO:0016558	protein import into peroxisome matrix	0	1	0	0.992055	0.103634	1	1
molecular_function	GO:0004618	phosphoglycerate kinase activity	0	1	0	0.832574	1	1	1
molecular_function	GO:0004476	mannose-6-phosphate isomerase activity	0	1	0	0.832574	1	1	1
biological_process	GO:0009298	GDP-mannose biosynthetic process	0	2	0	0.640512	1	1	1
molecular_function	GO:0016627	oxidoreductase activity, acting on the CH-CH group of donors	0	2	0	0.00306285	0.99969	0.323	1
cellular_component	GO:0032777	Piccolo NuA4 histone acetyltransferase complex	0	2	0	0.678591	1	1	1
biological_process	GO:0034599	cellular response to oxidative stress	0	2	0	0.640512	1	1	1
biological_process	GO:0051131	chaperone-mediated protein complex assembly	0	2	0	0.640512	1	1	1
biological_process	GO:0070407	oxidation-dependent protein catabolic process	0	2	0	0.640512	1	1	1
biological_process	GO:0006515	protein quality control for misfolded or incompletely synthesized proteins	0	2	0	0.512586	1	1	1
biological_process	GO:0035494	SNARE complex disassembly	0	1	0	0.800335	1	1	1
molecular_function	GO:0004828	serine-tRNA ligase activity	0	3	0	0.57709	1	1	1
biological_process	GO:0006434	seryl-tRNA aminoacylation	0	3	0	0.512586	1	1	1
biological_process	GO:0006896	Golgi to vacuole transport	0	1	0	0.800335	1	1	1
cellular_component	GO:0035102	PRC1 complex	0	1	0	0.823776	1	1	1
biological_process	GO:0036353	histone H2A-K119 monoubiquitination	0	1	0	0.800335	1	1	1
molecular_function	GO:0005078	MAP-kinase scaffold activity	0	3	0	0.57709	1	1	1
molecular_function	GO:0033743	peptide-methionine (R)-S-oxide reductase activity	0	4	0	0.480443	1	1	1
biological_process	GO:0030091	protein repair	0	4	0	0.410194	1	1	1
molecular_function	GO:0106293	NADH oxidase H202-forming activity	0	2	0	0.693166	1	1	1
molecular_function	GO:0106294	NADPH oxidase H202-forming activity	0	2	0	0.693166	1	1	1
biological_process	GO:0050665	hydrogen peroxide biosynthetic process	0	2	0	0.640512	1	1	1
cellular_component	GO:0035098	ESC/E(Z) complex	0	1	0	0.823776	1	1	1
cellular_component	GO:1990316	Atg1/ULK1 kinase complex	0	3	0	0.558981	1	1	1
biological_process	GO:0035303	regulation of dephosphorylation	0	1	0	0.504212	0.831844	1	1
molecular_function	GO:0004637	phosphoribosylamine-glycine ligase activity	0	1	0	0.832574	1	1	1
molecular_function	GO:0004641	phosphoribosylformylglycinamidine cyclo-ligase activity	0	1	0	0.832574	1	1	1
molecular_function	GO:0004644	phosphoribosylglycinamide formyltransferase activity	0	1	0	0.832574	1	1	1
biological_process	GO:0016236	macroautophagy	0	1	0	0.055112	1	1	1
molecular_function	GO:0004315	3-oxoacyl-[acyl-carrier-protein] synthase activity	0	7	0	0.277197	1	1	1
molecular_function	GO:0050353	trimethyllysine dioxygenase activity	0	1	0	0.832574	1	1	1
cellular_component	GO:0031417	NatC complex	0	3	0	0.558981	1	1	1
molecular_function	GO:0008934	inositol monophosphate 1-phosphatase activity	0	2	0	0.693166	1	1	1
molecular_function	GO:0052832	inositol monophosphate 3-phosphatase activity	0	2	0	0.693166	1	1	1
molecular_function	GO:0052833	inositol monophosphate 4-phosphatase activity	0	2	0	0.693166	1	1	1
biological_process	GO:0046855	inositol phosphate dephosphorylation	0	6	0	0.262654	1	1	1
molecular_function	GO:0018738	S-formylglutathione hydrolase activity	0	1	0	0.832574	1	1	1
biological_process	GO:0046294	formaldehyde catabolic process	0	1	0	0.800335	1	1	1
molecular_function	GO:0008521	acetyl-CoA transmembrane transporter activity	0	1	0	0.832574	1	1	1
molecular_function	GO:0004082	bisphosphoglycerate mutase activity	0	1	0	0.832574	1	1	1
biological_process	GO:0045901	positive regulation of translational elongation	0	1	0	0.800335	1	1	1
biological_process	GO:0045905	positive regulation of translational termination	0	1	0	0.800335	1	1	1
molecular_function	GO:0046922	peptide-O-fucosyltransferase activity	0	3	0	0.57709	1	1	1
biological_process	GO:0006004	fucose metabolic process	0	4	0	0.410194	1	1	1
cellular_component	GO:0000151	ubiquitin ligase complex	0	5	0	0.96828	0.0690669	1	1
cellular_component	GO:0034998	oligosaccharyltransferase I complex	0	1	0	0.823776	1	1	1
molecular_function	GO:0004416	hydroxyacylglutathione hydrolase activity	0	3	0	0.57709	1	1	1
biological_process	GO:0019243	methylglyoxal catabolic process to D-lactate via S-lactoyl-glutathione	0	3	0	0.512586	1	1	1
molecular_function	GO:0004345	glucose-6-phosphate dehydrogenase activity	0	1	0	0.832574	1	1	1
molecular_function	GO:0080132	fatty acid alpha-hydroxylase activity	0	1	0	0.832574	1	1	1
molecular_function	GO:0047150	betaine-homocysteine S-methyltransferase activity	0	1	0	0.832574	1	1	1
biological_process	GO:0009086	methionine biosynthetic process	0	1	0	0.0688926	1	1	1
molecular_function	GO:0004791	thioredoxin-disulfide reductase activity	0	4	0	0.480443	1	1	1
biological_process	GO:0045454	cell redox homeostasis	0	5	0	0.328242	1	1	1
biological_process	GO:0035721	intraciliary retrograde transport	0	2	0	0.640512	1	1	1
biological_process	GO:0035735	intraciliary transport involved in cilium assembly	0	1	0	0.800335	1	1	1
molecular_function	GO:0003881	CDP-diacylglycerol-inositol 3-phosphatidyltransferase activity	0	1	0	0.832574	1	1	1
cellular_component	GO:0030289	protein phosphatase 4 complex	0	1	0	0.823776	1	1	1
molecular_function	GO:0003785	actin monomer binding	0	1	0	0.832574	1	1	1
molecular_function	GO:0106073	dolichyl pyrophosphate Glc2Man9GlcNAc2 alpha-1,2-glucosyltransferase activity	0	1	0	0.832574	1	1	1
cellular_component	GO:1990423	RZZ complex	0	2	0	0.678591	1	1	1
cellular_component	GO:0031932	TORC2 complex	0	3	0	0.558981	1	1	1
biological_process	GO:0007420	brain development	0	1	0	0.800335	1	1	1
molecular_function	GO:0050577	GDP-L-fucose synthase activity	0	1	0	0.832574	1	1	1
biological_process	GO:0042351	'de novo' GDP-L-fucose biosynthetic process	0	2	0	0.640512	1	1	1
cellular_component	GO:0005854	nascent polypeptide-associated complex	0	1	0	0.823776	1	1	1
molecular_function	GO:0047057	vitamin-K-epoxide reductase (warfarin-sensitive) activity	0	1	0	0.832574	1	1	1
biological_process	GO:0042373	vitamin K metabolic process	0	1	0	0.800335	1	1	1
biological_process	GO:0030490	maturation of SSU-rRNA	0	2	0	0.328242	1	1	1
molecular_function	GO:0036134	12-hydroxyheptadecatrienoic acid synthase activity	0	1	0	0.832574	1	1	1
molecular_function	GO:0004362	glutathione-disulfide reductase (NADPH) activity	0	1	0	0.832574	1	1	1
molecular_function	GO:0050220	prostaglandin-E synthase activity	0	1	0	0.832574	1	1	1
biological_process	GO:0001516	prostaglandin biosynthetic process	0	1	0	0.800335	1	1	1
biological_process	GO:0060261	positive regulation of transcription initiation from RNA polymerase II promoter	0	1	0	0.800335	1	1	1
cellular_component	GO:0005953	CAAX-protein geranylgeranyltransferase complex	0	1	0	0.823776	1	1	1
molecular_function	GO:0004662	CAAX-protein geranylgeranyltransferase activity	0	1	0	0.832574	1	1	1
cellular_component	GO:0030430	host cell cytoplasm	0	5	0	0.379267	1	1	1
molecular_function	GO:0016500	protein-hormone receptor activity	0	2	0	0.925318	0.42291	1	1
biological_process	GO:0006154	adenosine catabolic process	0	3	0	0.512586	1	1	1
molecular_function	GO:0061708	tRNA-5-taurinomethyluridine 2-sulfurtransferase	0	1	0	0.832574	1	1	1
molecular_function	GO:0004683	calmodulin-dependent protein kinase activity	0	1	0	0.277197	1	1	1
cellular_component	GO:0031390	Ctf18 RFC-like complex	0	2	0	0.678591	1	1	1
cellular_component	GO:0035658	Mon1-Ccz1 complex	0	2	0	0.678591	1	1	1
molecular_function	GO:0050262	ribosylnicotinamide kinase activity	0	1	0	0.832574	1	1	1
biological_process	GO:0034356	NAD biosynthesis via nicotinamide riboside salvage pathway	0	1	0	0.800335	1	1	1
molecular_function	GO:0051018	protein kinase A binding	0	1	0	0.480443	1	1	1
molecular_function	GO:0004527	exonuclease activity	0	2	0	0.404036	0.748792	1	1
molecular_function	GO:0004825	methionine-tRNA ligase activity	0	2	0	0.693166	1	1	1
biological_process	GO:0006431	methionyl-tRNA aminoacylation	0	2	0	0.640512	1	1	1
molecular_function	GO:0008483	transaminase activity	0	4	0	0.0638979	1	1	1
molecular_function	GO:0016231	beta-N-acetylglucosaminidase activity	0	1	0	0.832574	1	1	1
molecular_function	GO:0000976	transcription cis-regulatory region binding	0	6	0	0.996007	0.0113997	1	0.967
biological_process	GO:0006754	ATP biosynthetic process	0	9	0	0.0144324	1	0.914	1
molecular_function	GO:0005212	structural constituent of eye lens	0	1	0	0.832574	1	1	1
molecular_function	GO:0004427	inorganic diphosphatase activity	0	3	0	0.57709	1	1	1
molecular_function	GO:0004566	beta-glucuronidase activity	0	4	0	0.480443	1	1	1
molecular_function	GO:0017116	single-stranded DNA helicase activity	0	4	0	0.480443	1	1	1
biological_process	GO:0033567	DNA replication, Okazaki fragment processing	0	4	0	0.410194	1	1	1
molecular_function	GO:0005000	vasopressin receptor activity	0	6	0	0.332977	1	1	1
cellular_component	GO:0030870	Mre11 complex	0	3	0	0.558981	1	1	1
biological_process	GO:0007095	mitotic G2 DNA damage checkpoint signaling	0	2	0	0.640512	1	1	1
molecular_function	GO:0003906	DNA-(apurinic or apyrimidinic site) endonuclease activity	0	8	0	0.133108	1	1	1
biological_process	GO:0034551	mitochondrial respiratory chain complex III assembly	0	1	0	0.800335	1	1	1
molecular_function	GO:0043295	glutathione binding	0	2	0	0.693166	1	1	1
molecular_function	GO:0004363	glutathione synthase activity	0	2	0	0.693166	1	1	1
molecular_function	GO:0004174	electron-transferring-flavoprotein dehydrogenase activity	0	1	0	0.832574	1	1	1
molecular_function	GO:0004613	phosphoenolpyruvate carboxykinase (GTP) activity	0	3	0	0.57709	1	1	1
cellular_component	GO:0031510	SUMO activating enzyme complex	0	1	0	0.823776	1	1	1
molecular_function	GO:0019948	SUMO activating enzyme activity	0	1	0	0.832574	1	1	1
biological_process	GO:0016925	protein sumoylation	0	1	0	0.800335	1	1	1
biological_process	GO:0006904	vesicle docking involved in exocytosis	0	3	0	0.512586	1	1	1
biological_process	GO:0090522	vesicle tethering involved in exocytosis	0	3	0	0.512586	1	1	1
biological_process	GO:0006268	DNA unwinding involved in DNA replication	0	1	0	0.800335	1	1	1
biological_process	GO:1905775	negative regulation of DNA helicase activity	0	1	0	0.800335	1	1	1
molecular_function	GO:0008273	calcium, potassium:sodium antiporter activity	0	2	0	0.693166	1	1	1
cellular_component	GO:0000808	origin recognition complex	0	3	0	0.379267	1	1	1
cellular_component	GO:0043232	intracellular non-membrane-bounded organelle	0	9	0	0.209396	0.814658	1	1
molecular_function	GO:0016015	morphogen activity	0	1	0	0.832574	1	1	1
biological_process	GO:0007267	cell-cell signaling	0	1	0	0.996229	0.00770716	1	0.933
biological_process	GO:0016539	intein-mediated protein splicing	0	1	0	0.800335	1	1	1
biological_process	GO:0016540	protein autoprocessing	0	5	0	0.328242	1	1	1
cellular_component	GO:0030054	cell junction	0	5	0	0.975128	0.0380182	1	1
biological_process	GO:0098813	nuclear chromosome segregation	0	1	0	0.644752	0.535033	1	1
biological_process	GO:0000280	nuclear division	0	1	0	0.107264	0.962521	1	1
cellular_component	GO:0005858	axonemal dynein complex	0	3	0	0.460443	1	1	1
biological_process	GO:0009395	phospholipid catabolic process	0	1	0	0.914942	0.260836	1	1
cellular_component	GO:0030132	clathrin coat of coated pit	0	3	0	0.379267	1	1	1
cellular_component	GO:0030130	clathrin coat of trans-Golgi network vesicle	0	3	0	0.0803042	1	0.998	1
cellular_component	GO:0071439	clathrin complex	0	2	0	0.678591	1	1	1
molecular_function	GO:0032051	clathrin light chain binding	0	2	0	0.693166	1	1	1
biological_process	GO:0034976	response to endoplasmic reticulum stress	0	7	0	0.0693425	0.988458	1	1
molecular_function	GO:0017065	single-strand selective uracil DNA N-glycosylase activity	0	1	0	0.832574	1	1	1
molecular_function	GO:0034722	gamma-glutamyl-peptidase activity	0	3	0	0.57709	1	1	1
biological_process	GO:0051567	histone H3-K9 methylation	0	1	0	0.800335	1	1	1
molecular_function	GO:0098621	phosphoseryl-selenocysteinyl-tRNA selenium transferase activity	0	2	0	0.693166	1	1	1
biological_process	GO:0097056	selenocysteinyl-tRNA(Sec) biosynthetic process	0	2	0	0.640512	1	1	1
molecular_function	GO:0004609	phosphatidylserine decarboxylase activity	0	4	0	0.480443	1	1	1
molecular_function	GO:0004798	thymidylate kinase activity	0	1	0	0.832574	1	1	1
biological_process	GO:0006233	dTDP biosynthetic process	0	1	0	0.800335	1	1	1
molecular_function	GO:0004148	dihydrolipoyl dehydrogenase activity	0	1	0	0.832574	1	1	1
molecular_function	GO:0004348	glucosylceramidase activity	0	2	0	0.693166	1	1	1
biological_process	GO:0006680	glucosylceramide catabolic process	0	1	0	0.800335	1	1	1
molecular_function	GO:0004139	deoxyribose-phosphate aldolase activity	0	1	0	0.832574	1	1	1
biological_process	GO:0009264	deoxyribonucleotide catabolic process	0	1	0	0.640512	1	1	1
biological_process	GO:0046386	deoxyribose phosphate catabolic process	0	1	0	0.640512	1	1	1
molecular_function	GO:0008609	alkylglycerone-phosphate synthase activity	0	3	0	0.57709	1	1	1
biological_process	GO:0008611	ether lipid biosynthetic process	0	3	0	0.512586	1	1	1
biological_process	GO:0044782	cilium organization	0	1	0	0.173482	0.907591	1	1
molecular_function	GO:0004555	alpha,alpha-trehalase activity	0	3	0	0.57709	1	1	1
biological_process	GO:0005991	trehalose metabolic process	0	3	0	0.328242	1	1	1
biological_process	GO:0006801	superoxide metabolic process	0	1	0	0.800335	1	1	1
molecular_function	GO:0052656	L-isoleucine transaminase activity	0	1	0	0.832574	1	1	1
molecular_function	GO:0052654	L-leucine transaminase activity	0	1	0	0.832574	1	1	1
molecular_function	GO:0050048	L-leucine:2-oxoglutarate aminotransferase activity	0	1	0	0.832574	1	1	1
molecular_function	GO:0052655	L-valine transaminase activity	0	1	0	0.832574	1	1	1
biological_process	GO:0009082	branched-chain amino acid biosynthetic process	0	1	0	0.800335	1	1	1
biological_process	GO:0008652	cellular amino acid biosynthetic process	0	1	0	0.000164179	1	0.02	1
molecular_function	GO:0031593	polyubiquitin modification-dependent protein binding	0	1	0	0.693166	1	1	1
biological_process	GO:0071897	DNA biosynthetic process	0	5	0	0.504212	0.831844	1	1
biological_process	GO:0015074	DNA integration	0	7	0	0.210163	1	1	1
cellular_component	GO:0032300	mismatch repair complex	0	4	0	0.460443	1	1	1
molecular_function	GO:0030983	mismatched DNA binding	0	5	0	0.399974	1	1	1
biological_process	GO:0006298	mismatch repair	0	6	0	0.262654	1	1	1
molecular_function	GO:0004739	pyruvate dehydrogenase (acetyl-transferring) activity	0	3	0	0.57709	1	1	1
biological_process	GO:0006086	acetyl-CoA biosynthetic process from pyruvate	0	3	0	0.512586	1	1	1
biological_process	GO:0051638	barbed-end actin filament uncapping	0	9	0	0.13454	1	1	1
biological_process	GO:2000813	negative regulation of barbed-end actin filament capping	0	9	0	0.13454	1	1	1
biological_process	GO:0030335	positive regulation of cell migration	0	9	0	0.13454	1	1	1
biological_process	GO:1902745	positive regulation of lamellipodium organization	0	9	0	0.13454	1	1	1
molecular_function	GO:0004540	ribonuclease activity	0	1	0	0.213767	0.9004	1	1
molecular_function	GO:0004037	allantoicase activity	0	1	0	0.832574	1	1	1
molecular_function	GO:0004573	Glc3Man9GlcNAc2 oligosaccharide glucosidase activity	0	1	0	0.832574	1	1	1
biological_process	GO:0009311	oligosaccharide metabolic process	0	1	0	0.168156	1	1	1
molecular_function	GO:0004565	beta-galactosidase activity	0	6	0	0.332977	1	1	1
molecular_function	GO:0005457	GDP-fucose transmembrane transporter activity	0	1	0	0.832574	1	1	1
biological_process	GO:0036085	GDP-fucose import into Golgi lumen	0	1	0	0.800335	1	1	1
molecular_function	GO:0004504	peptidylglycine monooxygenase activity	0	1	0	0.832574	1	1	1
molecular_function	GO:0008124	4-alpha-hydroxytetrahydrobiopterin dehydratase activity	0	1	0	0.832574	1	1	1
molecular_function	GO:0036374	glutathione hydrolase activity	0	9	0	0.192093	1	1	1
biological_process	GO:0035082	axoneme assembly	0	1	0	0.055112	1	1	1
molecular_function	GO:0008200	ion channel inhibitor activity	0	1	0	0.832574	1	1	1
molecular_function	GO:0003937	IMP cyclohydrolase activity	0	1	0	0.832574	1	1	1
molecular_function	GO:0004643	phosphoribosylaminoimidazolecarboxamide formyltransferase activity	0	1	0	0.832574	1	1	1
molecular_function	GO:0140581	P-type monovalent copper transporter activity	0	6	0	0.332977	1	1	1
molecular_function	GO:0004656	procollagen-proline 4-dioxygenase activity	0	5	0	0.399974	1	1	1
biological_process	GO:0051315	attachment of mitotic spindle microtubules to kinetochore	0	2	0	0.640512	1	1	1
cellular_component	GO:0034399	nuclear periphery	0	1	0	0.678591	1	1	1
molecular_function	GO:0004375	glycine dehydrogenase (decarboxylating) activity	0	1	0	0.832574	1	1	1
biological_process	GO:0006546	glycine catabolic process	0	2	0	0.512586	1	1	1
biological_process	GO:0007096	regulation of exit from mitosis	0	3	0	0.512586	1	1	1
cellular_component	GO:0071565	nBAF complex	0	2	0	0.678591	1	1	1
biological_process	GO:0046486	glycerolipid metabolic process	0	1	0	0.000947223	0.999693	0.115	1
molecular_function	GO:0004326	tetrahydrofolylpolyglutamate synthase activity	0	1	0	0.832574	1	1	1
biological_process	GO:0061015	snRNA import into nucleus	0	1	0	0.800335	1	1	1
molecular_function	GO:0004430	1-phosphatidylinositol 4-kinase activity	0	3	0	0.57709	1	1	1
cellular_component	GO:0036038	MKS complex	0	1	0	0.823776	1	1	1
biological_process	GO:0044528	regulation of mitochondrial mRNA stability	0	3	0	0.512586	1	1	1
cellular_component	GO:0000931	gamma-tubulin large complex	0	1	0	0.823776	1	1	1
biological_process	GO:0033566	gamma-tubulin complex localization	0	1	0	0.800335	1	1	1
molecular_function	GO:0008504	monoamine transmembrane transporter activity	0	3	0	0.57709	1	1	1
molecular_function	GO:0033971	hydroxyisourate hydrolase activity	0	1	0	0.832574	1	1	1
molecular_function	GO:0008474	palmitoyl-(protein) hydrolase activity	0	2	0	0.693166	1	1	1
biological_process	GO:0002084	protein depalmitoylation	0	1	0	0.800335	1	1	1
molecular_function	GO:0008430	selenium binding	0	2	0	0.693166	1	1	1
molecular_function	GO:0004850	uridine phosphorylase activity	0	2	0	0.693166	1	1	1
molecular_function	GO:0000285	1-phosphatidylinositol-3-phosphate 5-kinase activity	0	1	0	0.832574	1	1	1
molecular_function	GO:0046422	violaxanthin de-epoxidase activity	0	2	0	0.693166	1	1	1
cellular_component	GO:0042734	presynaptic membrane	0	1	0	0.823776	1	1	1
molecular_function	GO:0017147	Wnt-protein binding	0	1	0	0.832574	1	1	1
molecular_function	GO:0051377	mannose-ethanolamine phosphotransferase activity	0	5	0	0.399974	1	1	1
molecular_function	GO:0019887	protein kinase regulator activity	0	3	0	0.847131	0.292023	1	1
biological_process	GO:0033674	positive regulation of kinase activity	0	1	0	0.410194	1	1	1
molecular_function	GO:0004735	pyrroline-5-carboxylate reductase activity	0	2	0	0.693166	1	1	1
biological_process	GO:0071704	organic substance metabolic process	0	2	0	1.41909e-24	1	0	1
cellular_component	GO:0042575	DNA polymerase complex	0	1	0	0.963053	0.153192	1	1
cellular_component	GO:0016586	RSC-type complex	0	10	0	0.143761	1	1	1
molecular_function	GO:0004824	lysine-tRNA ligase activity	0	2	0	0.693166	1	1	1
biological_process	GO:0006430	lysyl-tRNA aminoacylation	0	2	0	0.640512	1	1	1
molecular_function	GO:0016314	phosphatidylinositol-3,4,5-trisphosphate 3-phosphatase activity	0	5	0	0.399974	1	1	1
molecular_function	GO:0008757	S-adenosylmethionine-dependent methyltransferase activity	0	2	0	0.751313	0.353193	1	1
biological_process	GO:0043414	macromolecule methylation	0	1	0	0.922362	0.13373	1	1
biological_process	GO:0090304	nucleic acid metabolic process	0	1	0	0.999698	0.000403951	1	0.158
cellular_component	GO:0000126	transcription factor TFIIIB complex	0	1	0	0.823776	1	1	1
molecular_function	GO:0000995	RNA polymerase III general transcription initiation factor activity	0	1	0	0.832574	1	1	1
molecular_function	GO:0008239	dipeptidyl-peptidase activity	0	1	0	0.832574	1	1	1
cellular_component	GO:0030136	clathrin-coated vesicle	0	9	0	0.00358428	1	0.186	1
molecular_function	GO:0004462	lactoylglutathione lyase activity	0	1	0	0.832574	1	1	1
molecular_function	GO:0016920	pyroglutamyl-peptidase activity	0	1	0	0.832574	1	1	1
cellular_component	GO:0005763	mitochondrial small ribosomal subunit	0	4	0	0.460443	1	1	1
biological_process	GO:0007300	ovarian nurse cell to oocyte transport	0	1	0	0.800335	1	1	1
biological_process	GO:0050790	regulation of catalytic activity	0	2	0	0.99997	8.70721e-05	1	0.028
molecular_function	GO:0003872	6-phosphofructokinase activity	0	2	0	0.693166	1	1	1
biological_process	GO:0006002	fructose 6-phosphate metabolic process	0	2	0	0.640512	1	1	1
biological_process	GO:0001933	negative regulation of protein phosphorylation	0	4	0	0.410194	1	1	1
molecular_function	GO:0030695	GTPase regulator activity	0	1	0	1	8.34006e-27	1	0
biological_process	GO:0001680	tRNA 3'-terminal CCA addition	0	1	0	0.800335	1	1	1
cellular_component	GO:0043240	Fanconi anaemia nuclear complex	0	2	0	0.678591	1	1	1
biological_process	GO:1903108	regulation of mitochondrial transcription	0	1	0	0.800335	1	1	1
molecular_function	GO:0004477	methenyltetrahydrofolate cyclohydrolase activity	0	2	0	0.693166	1	1	1
molecular_function	GO:0004488	methylenetetrahydrofolate dehydrogenase (NADP+) activity	0	3	0	0.57709	1	1	1
molecular_function	GO:0000213	tRNA-intron endonuclease activity	0	2	0	0.693166	1	1	1
molecular_function	GO:0004517	nitric-oxide synthase activity	0	1	0	0.832574	1	1	1
biological_process	GO:0006809	nitric oxide biosynthetic process	0	1	0	0.800335	1	1	1
biological_process	GO:0043001	Golgi to plasma membrane protein transport	0	2	0	0.640512	1	1	1
molecular_function	GO:0004020	adenylylsulfate kinase activity	0	2	0	0.693166	1	1	1
molecular_function	GO:0004781	sulfate adenylyltransferase (ATP) activity	0	2	0	0.693166	1	1	1
biological_process	GO:0000103	sulfate assimilation	0	2	0	0.640512	1	1	1
molecular_function	GO:0004616	phosphogluconate dehydrogenase (decarboxylating) activity	0	1	0	0.832574	1	1	1
biological_process	GO:0019521	D-gluconate metabolic process	0	1	0	0.800335	1	1	1
molecular_function	GO:0070577	lysine-acetylated histone binding	0	2	0	0.693166	1	1	1
molecular_function	GO:0016504	peptidase activator activity	0	3	0	0.57709	1	1	1
molecular_function	GO:0004831	tyrosine-tRNA ligase activity	0	2	0	0.693166	1	1	1
biological_process	GO:0006437	tyrosyl-tRNA aminoacylation	0	2	0	0.640512	1	1	1
molecular_function	GO:0035598	N6-threonylcarbomyladenosine methylthiotransferase activity	0	1	0	0.832574	1	1	1
molecular_function	GO:0061712	tRNA (N(6)-L-threonylcarbamoyladenosine(37)-C(2))-methylthiotransferase	0	1	0	0.832574	1	1	1
biological_process	GO:0018142	protein-DNA covalent cross-linking	0	1	0	0.800335	1	1	1
cellular_component	GO:0070876	SOSS complex	0	1	0	0.823776	1	1	1
biological_process	GO:0048598	embryonic morphogenesis	0	1	0	0.640512	1	1	1
cellular_component	GO:0030665	clathrin-coated vesicle membrane	0	1	0	0.0206197	1	0.734	1
molecular_function	GO:0008681	2-octaprenyl-6-methoxyphenol hydroxylase activity	0	1	0	0.832574	1	1	1
molecular_function	GO:0106364	4-hydroxy-3-all-trans-hexaprenylbenzoate oxygenase activity	0	1	0	0.832574	1	1	1
biological_process	GO:0030968	endoplasmic reticulum unfolded protein response	0	3	0	0.512586	1	1	1
biological_process	GO:0035092	sperm DNA condensation	0	1	0	0.800335	1	1	1
molecular_function	GO:0004994	somatostatin receptor activity	0	1	0	0.832574	1	1	1
cellular_component	GO:0031090	organelle membrane	0	1	0	1.16903e-12	1	0	1
molecular_function	GO:0052926	dol-P-Man:Man(6)GlcNAc(2)-PP-Dol alpha-1,2-mannosyltransferase activity	0	1	0	0.832574	1	1	1
molecular_function	GO:0052918	dol-P-Man:Man(8)GlcNAc(2)-PP-Dol alpha-1,2-mannosyltransferase activity	0	1	0	0.832574	1	1	1
molecular_function	GO:0004371	glycerone kinase activity	0	2	0	0.693166	1	1	1
biological_process	GO:0006071	glycerol metabolic process	0	2	0	0.262654	1	1	1
molecular_function	GO:0090560	2-(3-amino-3-carboxypropyl)histidine synthase activity	0	1	0	0.832574	1	1	1
molecular_function	GO:0050290	sphingomyelin phosphodiesterase D activity	0	1	0	0.832574	1	1	1
biological_process	GO:1902751	positive regulation of cell cycle G2/M phase transition	0	1	0	0.800335	1	1	1
molecular_function	GO:0004671	protein C-terminal S-isoprenylcysteine carboxyl O-methyltransferase activity	0	1	0	0.832574	1	1	1
molecular_function	GO:0051751	alpha-1,4-mannosyltransferase activity	0	1	0	0.832574	1	1	1
molecular_function	GO:0004376	glycolipid mannosyltransferase activity	0	3	0	0.480443	1	1	1
molecular_function	GO:0035226	glutamate-cysteine ligase catalytic subunit binding	0	1	0	0.832574	1	1	1
molecular_function	GO:0048039	ubiquinone binding	0	1	0	0.832574	1	1	1
biological_process	GO:0045333	cellular respiration	0	1	0	1.69958e-08	1	0	1
molecular_function	GO:0035312	5'-3' exodeoxyribonuclease activity	0	1	0	0.57709	1	1	1
molecular_function	GO:0043546	molybdopterin cofactor binding	0	2	0	0.693166	1	1	1
molecular_function	GO:0004854	xanthine dehydrogenase activity	0	2	0	0.693166	1	1	1
molecular_function	GO:0004855	xanthine oxidase activity	0	2	0	0.693166	1	1	1
molecular_function	GO:0035252	UDP-xylosyltransferase activity	0	1	0	0.693166	1	1	1
molecular_function	GO:0000309	nicotinamide-nucleotide adenylyltransferase activity	0	3	0	0.57709	1	1	1
molecular_function	GO:0004515	nicotinate-nucleotide adenylyltransferase activity	0	3	0	0.57709	1	1	1
molecular_function	GO:0000009	alpha-1,6-mannosyltransferase activity	0	1	0	0.693166	1	1	1
molecular_function	GO:0015930	glutamate synthase activity	0	1	0	0.693166	1	1	1
biological_process	GO:0006537	glutamate biosynthetic process	0	1	0	0.640512	1	1	1
molecular_function	GO:0008798	beta-aspartyl-peptidase activity	0	2	0	0.693166	1	1	1
molecular_function	GO:0033699	DNA 5'-adenosine monophosphate hydrolase activity	0	2	0	0.693166	1	1	1
molecular_function	GO:0016971	flavin-linked sulfhydryl oxidase activity	0	3	0	0.57709	1	1	1
molecular_function	GO:0016407	acetyltransferase activity	0	1	0	0.0547643	0.978252	1	1
biological_process	GO:0000070	mitotic sister chromatid segregation	0	1	0	0.154939	0.951941	1	1
molecular_function	GO:0016316	phosphatidylinositol-3,4-bisphosphate 4-phosphatase activity	0	3	0	0.57709	1	1	1
biological_process	GO:0007098	centrosome cycle	0	4	0	0.99585	0.0159883	1	0.994
biological_process	GO:0030198	extracellular matrix organization	0	1	0	0.800335	1	1	1
molecular_function	GO:0008796	bis(5'-nucleosyl)-tetraphosphatase activity	0	1	0	0.832574	1	1	1
biological_process	GO:0006024	glycosaminoglycan biosynthetic process	0	1	0	0.512586	1	1	1
molecular_function	GO:0005112	Notch binding	0	1	0	0.832574	1	1	1
cellular_component	GO:0005760	gamma DNA polymerase complex	0	1	0	0.823776	1	1	1
cellular_component	GO:0080008	Cul4-RING E3 ubiquitin ligase complex	0	4	0	0.460443	1	1	1
cellular_component	GO:0005882	intermediate filament	0	2	0	0.678591	1	1	1
molecular_function	GO:0034511	U3 snoRNA binding	0	1	0	0.832574	1	1	1
molecular_function	GO:0003868	4-hydroxyphenylpyruvate dioxygenase activity	0	1	0	0.832574	1	1	1
biological_process	GO:0008535	respiratory chain complex IV assembly	0	2	0	0.210163	1	1	1
cellular_component	GO:0005663	DNA replication factor C complex	0	1	0	0.823776	1	1	1
molecular_function	GO:0003689	DNA clamp loader activity	0	1	0	0.832574	1	1	1
molecular_function	GO:0004750	D-ribulose-phosphate 3-epimerase activity	0	1	0	0.832574	1	1	1
biological_process	GO:0010629	negative regulation of gene expression	0	2	0	0.998296	0.0033959	1	0.697
cellular_component	GO:0070603	SWI/SNF superfamily-type complex	0	1	0	0.999997	1.13845e-05	1	0.001
molecular_function	GO:0016423	tRNA (guanine) methyltransferase activity	0	1	0	0.277197	1	1	1
molecular_function	GO:0005496	steroid binding	0	2	0	0.802318	0.600026	1	1
biological_process	GO:0034587	piRNA metabolic process	0	1	0	0.800335	1	1	1
molecular_function	GO:0043998	H2A histone acetyltransferase activity	0	1	0	0.832574	1	1	1
molecular_function	GO:0010485	H4 histone acetyltransferase activity	0	1	0	0.832574	1	1	1
molecular_function	GO:0045174	glutathione dehydrogenase (ascorbate) activity	0	1	0	0.832574	1	1	1
cellular_component	GO:0008537	proteasome activator complex	0	1	0	0.823776	1	1	1
biological_process	GO:0019884	antigen processing and presentation of exogenous antigen	0	1	0	0.800335	1	1	1
molecular_function	GO:0004123	cystathionine gamma-lyase activity	0	1	0	0.832574	1	1	1
molecular_function	GO:0080146	L-cysteine desulfhydrase activity	0	1	0	0.832574	1	1	1
molecular_function	GO:0044540	L-cystine L-cysteine-lyase (deaminating)	0	1	0	0.832574	1	1	1
biological_process	GO:0019344	cysteine biosynthetic process	0	1	0	0.512586	1	1	1
biological_process	GO:0019346	transsulfuration	0	1	0	0.800335	1	1	1
molecular_function	GO:0034012	FAD-AMP lyase (cyclizing) activity	0	1	0	0.832574	1	1	1
biological_process	GO:0090149	mitochondrial membrane fission	0	1	0	0.800335	1	1	1
molecular_function	GO:0050072	m7G(5')pppN diphosphatase activity	0	1	0	0.832574	1	1	1
cellular_component	GO:0005956	protein kinase CK2 complex	0	2	0	0.678591	1	1	1
biological_process	GO:0032485	regulation of Ral protein signal transduction	0	2	0	0.640512	1	1	1
molecular_function	GO:0004077	biotin-[acetyl-CoA-carboxylase] ligase activity	0	1	0	0.832574	1	1	1
molecular_function	GO:0106245	L-serine-phosphatidylethanolamine phosphatidyltransferase activity	0	1	0	0.832574	1	1	1
biological_process	GO:0006659	phosphatidylserine biosynthetic process	0	1	0	0.800335	1	1	1
biological_process	GO:0032147	activation of protein kinase activity	0	1	0	0.800335	1	1	1
molecular_function	GO:0004520	endodeoxyribonuclease activity	0	4	0	0.0767676	1	1	1
biological_process	GO:0006309	apoptotic DNA fragmentation	0	1	0	0.800335	1	1	1
molecular_function	GO:0030628	pre-mRNA 3'-splice site binding	0	1	0	0.832574	1	1	1
molecular_function	GO:0000386	second spliceosomal transesterification activity	0	1	0	0.832574	1	1	1
molecular_function	GO:0010945	CoA pyrophosphatase activity	0	1	0	0.832574	1	1	1
biological_process	GO:0006893	Golgi to plasma membrane transport	0	3	0	0.328242	1	1	1
molecular_function	GO:0008890	glycine C-acetyltransferase activity	0	1	0	0.832574	1	1	1
molecular_function	GO:0016499	orexin receptor activity	0	2	0	0.693166	1	1	1
biological_process	GO:0007631	feeding behavior	0	2	0	0.512586	1	1	1
biological_process	GO:0051017	actin filament bundle assembly	0	2	0	0.640512	1	1	1
molecular_function	GO:0005545	1-phosphatidylinositol binding	0	8	0	0.230757	1	1	1
biological_process	GO:0048268	clathrin coat assembly	0	8	0	0.168156	1	1	1
biological_process	GO:0032366	intracellular sterol transport	0	1	0	0.107641	1	1	1
cellular_component	GO:1902494	catalytic complex	0	1	0	0.384898	0.669448	1	1
molecular_function	GO:0004832	valine-tRNA ligase activity	0	2	0	0.693166	1	1	1
biological_process	GO:0006438	valyl-tRNA aminoacylation	0	2	0	0.640512	1	1	1
molecular_function	GO:0102545	phosphatidyl phospholipase B activity	0	2	0	0.693166	1	1	1
biological_process	GO:0046470	phosphatidylcholine metabolic process	0	2	0	0.640512	1	1	1
molecular_function	GO:0004411	homogentisate 1,2-dioxygenase activity	0	1	0	0.832574	1	1	1
biological_process	GO:0006570	tyrosine metabolic process	0	1	0	0.328242	1	1	1
biological_process	GO:0035025	positive regulation of Rho protein signal transduction	0	3	0	0.512586	1	1	1
molecular_function	GO:0032454	histone H3-methyl-lysine-9 demethylase activity	0	2	0	0.693166	1	1	1
molecular_function	GO:0000026	alpha-1,2-mannosyltransferase activity	0	1	0	0.693166	1	1	1
molecular_function	GO:0030371	translation repressor activity	0	2	0	0.57709	1	1	1
biological_process	GO:0006857	oligopeptide transport	0	2	0	0.640512	1	1	1
molecular_function	GO:0004829	threonine-tRNA ligase activity	0	3	0	0.57709	1	1	1
biological_process	GO:0006435	threonyl-tRNA aminoacylation	0	3	0	0.512586	1	1	1
molecular_function	GO:0008659	(3R)-hydroxymyristoyl-[acyl-carrier-protein] dehydratase activity	0	6	0	0.332977	1	1	1
molecular_function	GO:0008693	3-hydroxydecanoyl-[acyl-carrier-protein] dehydratase activity	0	6	0	0.332977	1	1	1
molecular_function	GO:0047451	3-hydroxyoctanoyl-[acyl-carrier-protein] dehydratase activity	0	6	0	0.332977	1	1	1
molecular_function	GO:0004317	3-hydroxypalmitoyl-[acyl-carrier-protein] dehydratase activity	0	6	0	0.332977	1	1	1
molecular_function	GO:0004316	3-oxoacyl-[acyl-carrier-protein] reductase (NADPH) activity	0	6	0	0.332977	1	1	1
molecular_function	GO:0004313	[acyl-carrier-protein] S-acetyltransferase activity	0	6	0	0.332977	1	1	1
molecular_function	GO:0047117	enoyl-[acyl-carrier-protein] reductase (NADPH, A-specific) activity	0	6	0	0.332977	1	1	1
molecular_function	GO:0016295	myristoyl-[acyl-carrier-protein] hydrolase activity	0	6	0	0.332977	1	1	1
molecular_function	GO:0004320	oleoyl-[acyl-carrier-protein] hydrolase activity	0	6	0	0.332977	1	1	1
molecular_function	GO:0016296	palmitoyl-[acyl-carrier-protein] hydrolase activity	0	6	0	0.332977	1	1	1
molecular_function	GO:0031177	phosphopantetheine binding	0	6	0	0.332977	1	1	1
biological_process	GO:0060179	male mating behavior	0	2	0	0.640512	1	1	1
biological_process	GO:0042438	melanin biosynthetic process	0	2	0	0.640512	1	1	1
cellular_component	GO:0072487	MSL complex	0	3	0	0.558981	1	1	1
molecular_function	GO:0004677	DNA-dependent protein kinase activity	0	1	0	0.832574	1	1	1
biological_process	GO:0017196	N-terminal peptidyl-methionine acetylation	0	3	0	0.512586	1	1	1
molecular_function	GO:0043024	ribosomal small subunit binding	0	1	0	0.832574	1	1	1
cellular_component	GO:0016533	protein kinase 5 complex	0	1	0	0.823776	1	1	1
cellular_component	GO:0033596	TSC1-TSC2 complex	0	2	0	0.678591	1	1	1
biological_process	GO:0032007	negative regulation of TOR signaling	0	3	0	0.328242	1	1	1
molecular_function	GO:0004997	thyrotropin-releasing hormone receptor activity	0	2	0	0.693166	1	1	1
molecular_function	GO:0033925	mannosyl-glycoprotein endo-beta-N-acetylglucosaminidase activity	0	2	0	0.693166	1	1	1
biological_process	GO:0048730	epidermis morphogenesis	0	1	0	0.800335	1	1	1
molecular_function	GO:0008373	sialyltransferase activity	0	2	0	0.693166	1	1	1
biological_process	GO:0051304	chromosome separation	0	3	0	0.437083	0.86546	1	1
cellular_component	GO:0000408	EKC/KEOPS complex	0	1	0	0.823776	1	1	1
molecular_function	GO:0061711	N(6)-L-threonylcarbamoyladenine synthase activity	0	2	0	0.693166	1	1	1
biological_process	GO:0002949	tRNA threonylcarbamoyladenosine modification	0	2	0	0.640512	1	1	1
biological_process	GO:0009790	embryo development	0	1	0	0.949381	0.131797	1	1
biological_process	GO:0007389	pattern specification process	0	1	0	0.999629	0.00234357	1	0.596
biological_process	GO:0021520	spinal cord motor neuron cell fate specification	0	1	0	0.800335	1	1	1
molecular_function	GO:0051721	protein phosphatase 2A binding	0	1	0	0.832574	1	1	1
molecular_function	GO:0004034	aldose 1-epimerase activity	0	1	0	0.832574	1	1	1
cellular_component	GO:0048476	Holliday junction resolvase complex	0	1	0	0.823776	1	1	1
cellular_component	GO:0033162	melanosome membrane	0	1	0	0.823776	1	1	1
molecular_function	GO:0015439	ABC-type heme transporter activity	0	1	0	0.832574	1	1	1
molecular_function	GO:0004822	isoleucine-tRNA ligase activity	0	2	0	0.693166	1	1	1
biological_process	GO:0006428	isoleucyl-tRNA aminoacylation	0	2	0	0.640512	1	1	1
molecular_function	GO:0052665	tRNA (uracil-2'-O-)-methyltransferase activity	0	1	0	0.832574	1	1	1
cellular_component	GO:0005655	nucleolar ribonuclease P complex	0	2	0	0.678591	1	1	1
cellular_component	GO:0000172	ribonuclease MRP complex	0	3	0	0.558981	1	1	1
molecular_function	GO:0016772	transferase activity, transferring phosphorus-containing groups	0	1	0	1	6.04425e-13	1	0
biological_process	GO:0070973	protein localization to endoplasmic reticulum exit site	0	4	0	0.410194	1	1	1
biological_process	GO:0009263	deoxyribonucleotide biosynthetic process	0	3	0	0.262654	1	1	1
molecular_function	GO:0003910	DNA ligase (ATP) activity	0	3	0	0.57709	1	1	1
molecular_function	GO:0035256	G protein-coupled glutamate receptor binding	0	2	0	0.693166	1	1	1
biological_process	GO:0007216	G protein-coupled glutamate receptor signaling pathway	0	2	0	0.640512	1	1	1
molecular_function	GO:0050614	delta24-sterol reductase activity	0	1	0	0.832574	1	1	1
biological_process	GO:0006491	N-glycan processing	0	3	0	0.512586	1	1	1
molecular_function	GO:0004407	histone deacetylase activity	0	1	0	0.999357	0.00469607	1	0.855
biological_process	GO:0042407	cristae formation	0	1	0	0.800335	1	1	1
biological_process	GO:2000266	regulation of blood coagulation, intrinsic pathway	0	1	0	0.800335	1	1	1
biological_process	GO:0045022	early endosome to late endosome transport	0	1	0	0.960158	0.359488	1	1
biological_process	GO:0043551	regulation of phosphatidylinositol 3-kinase activity	0	1	0	0.800335	1	1	1
molecular_function	GO:0004805	trehalose-phosphatase activity	0	1	0	0.832574	1	1	1
biological_process	GO:0048583	regulation of response to stimulus	0	3	0	0.999934	0.000131112	1	0.038
biological_process	GO:0010390	histone monoubiquitination	0	1	0	0.640512	1	1	1
molecular_function	GO:0046404	polydeoxyribonucleotide 5'-hydroxyl-kinase activity	0	1	0	0.832574	1	1	1
molecular_function	GO:0046403	polynucleotide 3'-phosphatase activity	0	1	0	0.832574	1	1	1
biological_process	GO:0035065	regulation of histone acetylation	0	1	0	0.800335	1	1	1
cellular_component	GO:0005673	transcription factor TFIIE complex	0	1	0	0.823776	1	1	1
molecular_function	GO:0004047	aminomethyltransferase activity	0	1	0	0.832574	1	1	1
molecular_function	GO:0047464	heparosan-N-sulfate-glucuronate 5-epimerase activity	0	1	0	0.832574	1	1	1
molecular_function	GO:0004061	arylformamidase activity	0	1	0	0.832574	1	1	1
cellular_component	GO:0031201	SNARE complex	0	1	0	0.823776	1	1	1
molecular_function	GO:0030295	protein kinase activator activity	0	1	0	0.925318	0.42291	1	1
biological_process	GO:0030010	establishment of cell polarity	0	1	0	0.989716	0.0558627	1	1
biological_process	GO:0042593	glucose homeostasis	0	1	0	0.210163	1	1	1
cellular_component	GO:0000796	condensin complex	0	2	0	0.678591	1	1	1
biological_process	GO:0007076	mitotic chromosome condensation	0	5	0	0.328242	1	1	1
molecular_function	GO:0042283	dolichyl pyrophosphate Glc1Man9GlcNAc2 alpha-1,3-glucosyltransferase activity	0	1	0	0.832574	1	1	1
biological_process	GO:0006490	oligosaccharide-lipid intermediate biosynthetic process	0	1	0	0.168156	1	1	1
molecular_function	GO:0000703	oxidized pyrimidine nucleobase lesion DNA N-glycosylase activity	0	1	0	0.832574	1	1	1
biological_process	GO:0006285	base-excision repair, AP site formation	0	1	0	0.800335	1	1	1
biological_process	GO:0034553	mitochondrial respiratory chain complex II assembly	0	1	0	0.800335	1	1	1
molecular_function	GO:0097023	fructose 6-phosphate aldolase activity	0	1	0	0.832574	1	1	1
molecular_function	GO:0103026	fructose-1-phosphatase activity	0	1	0	0.832574	1	1	1
molecular_function	GO:0008983	protein-glutamate O-methyltransferase activity	0	1	0	0.832574	1	1	1
molecular_function	GO:0003963	RNA-3'-phosphate cyclase activity	0	1	0	0.832574	1	1	1
biological_process	GO:0006391	transcription initiation from mitochondrial promoter	0	1	0	0.800335	1	1	1
molecular_function	GO:0008047	enzyme activator activity	0	1	0	1	1.00482e-24	1	0
molecular_function	GO:0004862	cAMP-dependent protein kinase inhibitor activity	0	1	0	0.832574	1	1	1
molecular_function	GO:0017172	cysteine dioxygenase activity	0	1	0	0.832574	1	1	1
biological_process	GO:0042412	taurine biosynthetic process	0	1	0	0.800335	1	1	1
cellular_component	GO:0000214	tRNA-intron endonuclease complex	0	1	0	0.823776	1	1	1
biological_process	GO:0000379	tRNA-type intron splice site recognition and cleavage	0	1	0	0.800335	1	1	1
molecular_function	GO:0004474	malate synthase activity	0	1	0	0.832574	1	1	1
molecular_function	GO:0047560	3-dehydrosphinganine reductase activity	0	1	0	0.832574	1	1	1
biological_process	GO:0006666	3-keto-sphinganine metabolic process	0	1	0	0.800335	1	1	1
cellular_component	GO:0034751	aryl hydrocarbon receptor complex	0	2	0	0.678591	1	1	1
biological_process	GO:0006805	xenobiotic metabolic process	0	3	0	0.512586	1	1	1
molecular_function	GO:0106322	S-(hydroxymethyl)glutathione dehydrogenase NAD activity	0	2	0	0.693166	1	1	1
molecular_function	GO:0106321	S-(hydroxymethyl)glutathione dehydrogenase NADP activity	0	2	0	0.693166	1	1	1
biological_process	GO:0006069	ethanol oxidation	0	2	0	0.640512	1	1	1
cellular_component	GO:0044666	MLL3/4 complex	0	2	0	0.678591	1	1	1
molecular_function	GO:0070626	(S)-2-(5-amino-1-(5-phospho-D-ribosyl)imidazole-4-carboxamido) succinate lyase (fumarate-forming) activity	0	1	0	0.832574	1	1	1
molecular_function	GO:0004018	N6-(1,2-dicarboxyethyl)AMP AMP-lyase (fumarate-forming) activity	0	1	0	0.832574	1	1	1
molecular_function	GO:0030598	rRNA N-glycosylase activity	0	1	0	0.832574	1	1	1
biological_process	GO:0017148	negative regulation of translation	0	1	0	0.962848	0.104738	1	1
molecular_function	GO:0008139	nuclear localization sequence binding	0	1	0	0.832574	1	1	1
biological_process	GO:0000469	cleavage involved in rRNA processing	0	2	0	0.410194	1	1	1
molecular_function	GO:0047710	bis(5'-adenosyl)-triphosphatase activity	0	1	0	0.832574	1	1	1
molecular_function	GO:0004066	asparagine synthase (glutamine-hydrolyzing) activity	0	2	0	0.693166	1	1	1
biological_process	GO:0006529	asparagine biosynthetic process	0	1	0	0.640512	1	1	1
molecular_function	GO:0004817	cysteine-tRNA ligase activity	0	2	0	0.693166	1	1	1
biological_process	GO:0006423	cysteinyl-tRNA aminoacylation	0	2	0	0.640512	1	1	1
molecular_function	GO:0031543	peptidyl-proline dioxygenase activity	0	1	0	0.332977	1	1	1
biological_process	GO:0071816	tail-anchored membrane protein insertion into ER membrane	0	1	0	0.800335	1	1	1
molecular_function	GO:0004516	nicotinate phosphoribosyltransferase activity	0	2	0	0.693166	1	1	1
molecular_function	GO:0004514	nicotinate-nucleotide diphosphorylase (carboxylating) activity	0	2	0	0.693166	1	1	1
molecular_function	GO:0004995	tachykinin receptor activity	0	2	0	0.693166	1	1	1
biological_process	GO:0051103	DNA ligation involved in DNA repair	0	1	0	0.800335	1	1	1
molecular_function	GO:0004615	phosphomannomutase activity	0	1	0	0.832574	1	1	1
molecular_function	GO:0016878	acid-thiol ligase activity	0	1	0	0.399974	1	1	1
molecular_function	GO:0016405	CoA-ligase activity	0	1	0	0.693166	1	1	1
biological_process	GO:0006015	5-phosphoribose 1-diphosphate biosynthetic process	0	2	0	0.640512	1	1	1
biological_process	GO:0009156	ribonucleoside monophosphate biosynthetic process	0	2	0	0.00377426	1	0.412	1
biological_process	GO:0006612	protein targeting to membrane	0	2	0	0.322889	0.913884	1	1
biological_process	GO:0009452	7-methylguanosine RNA capping	0	1	0	0.901625	0.343816	1	1
molecular_function	GO:0042781	3'-tRNA processing endoribonuclease activity	0	1	0	0.832574	1	1	1
molecular_function	GO:0008260	3-oxoacid CoA-transferase activity	0	2	0	0.693166	1	1	1
biological_process	GO:0046952	ketone body catabolic process	0	2	0	0.640512	1	1	1
biological_process	GO:0000470	maturation of LSU-rRNA	0	1	0	0.168156	1	1	1
molecular_function	GO:0004146	dihydrofolate reductase activity	0	1	0	0.832574	1	1	1
biological_process	GO:0006545	glycine biosynthetic process	0	1	0	0.512586	1	1	1
molecular_function	GO:0004334	fumarylacetoacetase activity	0	1	0	0.832574	1	1	1
molecular_function	GO:0004085	butyryl-CoA dehydrogenase activity	0	1	0	0.832574	1	1	1
molecular_function	GO:0008470	isovaleryl-CoA dehydrogenase activity	0	1	0	0.832574	1	1	1
biological_process	GO:0006552	leucine catabolic process	0	1	0	0.800335	1	1	1
molecular_function	GO:0008962	phosphatidylglycerophosphatase activity	0	1	0	0.832574	1	1	1
biological_process	GO:0006655	phosphatidylglycerol biosynthetic process	0	1	0	0.410194	1	1	1
molecular_function	GO:1990838	poly(U)-specific exoribonuclease activity, producing 3' uridine cyclic phosphate ends	0	1	0	0.832574	1	1	1
biological_process	GO:0034477	U6 snRNA 3'-end processing	0	1	0	0.800335	1	1	1
molecular_function	GO:0008240	tripeptidyl-peptidase activity	0	1	0	0.832574	1	1	1
molecular_function	GO:0000987	cis-regulatory region sequence-specific DNA binding	0	1	0	0.867031	0.519557	1	1
molecular_function	GO:0016818	hydrolase activity, acting on acid anhydrides, in phosphorus-containing anhydrides	0	1	0	0.0851449	0.937154	1	1
molecular_function	GO:0035596	methylthiotransferase activity	0	1	0	0.693166	1	1	1
biological_process	GO:0045162	clustering of voltage-gated sodium channels	0	1	0	0.800335	1	1	1
biological_process	GO:0042276	error-prone translesion synthesis	0	1	0	0.800335	1	1	1
cellular_component	GO:0005832	chaperonin-containing T-complex	0	1	0	0.823776	1	1	1
biological_process	GO:0030422	production of siRNA involved in RNA interference	0	1	0	0.800335	1	1	1
molecular_function	GO:0004588	orotate phosphoribosyltransferase activity	0	1	0	0.832574	1	1	1
molecular_function	GO:0004590	orotidine-5'-phosphate decarboxylase activity	0	1	0	0.832574	1	1	1
biological_process	GO:0006269	DNA replication, synthesis of RNA primer	0	1	0	0.800335	1	1	1
molecular_function	GO:0016641	oxidoreductase activity, acting on the CH-NH2 group of donors, oxygen as acceptor	0	1	0	0.480443	1	1	1
molecular_function	GO:0008746	NAD(P)+ transhydrogenase activity	0	1	0	0.832574	1	1	1
biological_process	GO:0007423	sensory organ development	0	1	0	0.819762	0.589806	1	1
biological_process	GO:0018279	protein N-linked glycosylation via asparagine	0	1	0	0.800335	1	1	1
molecular_function	GO:0003830	beta-1,4-mannosylglycoprotein 4-beta-N-acetylglucosaminyltransferase activity	0	1	0	0.832574	1	1	1
molecular_function	GO:0070569	uridylyltransferase activity	0	1	0	0.399974	1	1	1
cellular_component	GO:0090575	RNA polymerase II transcription regulator complex	0	1	0	0.996452	0.0103911	1	0.778
molecular_function	GO:1990837	sequence-specific double-stranded DNA binding	0	1	0	0.993247	0.0178736	1	0.995
biological_process	GO:0032508	DNA duplex unwinding	0	1	0	0.640512	1	1	1
biological_process	GO:0001578	microtubule bundle formation	0	1	0	0.0440862	1	1	1
molecular_function	GO:0015643	toxic substance binding	0	1	0	0.832574	1	1	1
molecular_function	GO:0008488	gamma-glutamyl carboxylase activity	0	2	0	0.693166	1	1	1
biological_process	GO:0017187	peptidyl-glutamic acid carboxylation	0	2	0	0.640512	1	1	1
biological_process	GO:0034474	U2 snRNA 3'-end processing	0	1	0	0.800335	1	1	1
molecular_function	GO:0004511	tyrosine 3-monooxygenase activity	0	1	0	0.832574	1	1	1
biological_process	GO:0042416	dopamine biosynthetic process	0	1	0	0.800335	1	1	1
biological_process	GO:0042136	neurotransmitter biosynthetic process	0	1	0	0.800335	1	1	1
cellular_component	GO:0046658	anchored component of plasma membrane	0	1	0	0.823776	1	1	1
cellular_component	GO:0062023	collagen-containing extracellular matrix	0	1	0	0.958764	0.214852	1	1
biological_process	GO:0030513	positive regulation of BMP signaling pathway	0	1	0	0.800335	1	1	1
biological_process	GO:0045880	positive regulation of smoothened signaling pathway	0	1	0	0.800335	1	1	1
molecular_function	GO:0019239	deaminase activity	0	1	0	0.908952	0.234004	1	1
molecular_function	GO:0008475	procollagen-lysine 5-dioxygenase activity	0	1	0	0.832574	1	1	1
cellular_component	GO:0030663	COPI-coated vesicle membrane	0	2	0	0.21193	1	1	1
cellular_component	GO:0030117	membrane coat	0	3	0	0.0122107	0.997593	0.483	1
biological_process	GO:1902445	regulation of mitochondrial membrane permeability involved in programmed necrotic cell death	0	1	0	0.800335	1	1	1
biological_process	GO:0032511	late endosome to vacuole transport via multivesicular body sorting pathway	0	1	0	0.512586	1	1	1
biological_process	GO:0070981	L-asparagine biosynthetic process	0	1	0	0.800335	1	1	1
cellular_component	GO:0000176	nuclear exosome (RNase complex)	0	2	0	0.678591	1	1	1
biological_process	GO:0000467	exonucleolytic trimming to generate mature 3'-end of 5.8S rRNA from tricistronic rRNA transcript (SSU-rRNA, 5.8S rRNA, LSU-rRNA)	0	2	0	0.640512	1	1	1
molecular_function	GO:0004852	uroporphyrinogen-III synthase activity	0	1	0	0.832574	1	1	1
biological_process	GO:0006780	uroporphyrinogen III biosynthetic process	0	1	0	0.800335	1	1	1
cellular_component	GO:0044232	organelle membrane contact site	0	1	0	0.678591	1	1	1
molecular_function	GO:0034450	ubiquitin-ubiquitin ligase activity	0	2	0	0.693166	1	1	1
molecular_function	GO:0004329	formate-tetrahydrofolate ligase activity	0	2	0	0.693166	1	1	1
molecular_function	GO:0008892	guanine deaminase activity	0	1	0	0.832574	1	1	1
biological_process	GO:0006147	guanine catabolic process	0	1	0	0.800335	1	1	1
molecular_function	GO:0008296	3'-5'-exodeoxyribonuclease activity	0	1	0	0.832574	1	1	1
molecular_function	GO:0016040	glutamate synthase (NADH) activity	0	1	0	0.832574	1	1	1
biological_process	GO:0097054	L-glutamate biosynthetic process	0	1	0	0.800335	1	1	1
molecular_function	GO:0050155	ornithine(lysine) transaminase activity	0	1	0	0.832574	1	1	1
molecular_function	GO:0004587	ornithine-oxo-acid transaminase activity	0	1	0	0.832574	1	1	1
biological_process	GO:0140042	lipid droplet formation	0	1	0	0.800335	1	1	1
molecular_function	GO:0000224	peptide-N4-(N-acetyl-beta-glucosaminyl)asparagine amidase activity	0	1	0	0.832574	1	1	1
biological_process	GO:0006516	glycoprotein catabolic process	0	1	0	0.512586	1	1	1
molecular_function	GO:1901363	heterocyclic compound binding	0	1	0	1	6.25685e-09	1	0
molecular_function	GO:0097159	organic cyclic compound binding	0	1	0	1	5.09582e-09	1	0
biological_process	GO:0051716	cellular response to stimulus	0	1	0	1	6.82648e-07	1	0.001
biological_process	GO:0065003	protein-containing complex assembly	0	1	0	0.342901	0.714439	1	1
molecular_function	GO:0034979	NAD-dependent protein deacetylase activity	0	1	0	0.999357	0.00469607	1	0.855
cellular_component	GO:1990071	TRAPPII protein complex	0	1	0	0.823776	1	1	1
cellular_component	GO:0005664	nuclear origin of replication recognition complex	0	2	0	0.678591	1	1	1
molecular_function	GO:0061598	molybdopterin adenylyltransferase activity	0	2	0	0.693166	1	1	1
molecular_function	GO:0061599	molybdopterin molybdotransferase activity	0	2	0	0.693166	1	1	1
biological_process	GO:0032324	molybdopterin cofactor biosynthetic process	0	2	0	0.640512	1	1	1
molecular_function	GO:0004454	ketohexokinase activity	0	2	0	0.693166	1	1	1
molecular_function	GO:0004853	uroporphyrinogen decarboxylase activity	0	2	0	0.693166	1	1	1
molecular_function	GO:0004560	alpha-L-fucosidase activity	0	1	0	0.832574	1	1	1
molecular_function	GO:0004423	iduronate-2-sulfatase activity	0	1	0	0.832574	1	1	1
cellular_component	GO:0030992	intraciliary transport particle B	0	2	0	0.678591	1	1	1
molecular_function	GO:0008903	hydroxypyruvate isomerase activity	0	1	0	0.832574	1	1	1
biological_process	GO:0033036	macromolecule localization	0	1	0	0.00158572	0.999009	0.191	1
biological_process	GO:0071705	nitrogen compound transport	0	1	0	0.00236264	0.998585	0.273	1
biological_process	GO:0071702	organic substance transport	0	1	0	5.15978e-05	0.999972	0.003	1
molecular_function	GO:0030158	protein xylosyltransferase activity	0	1	0	0.832574	1	1	1
molecular_function	GO:0004163	diphosphomevalonate decarboxylase activity	0	1	0	0.832574	1	1	1
cellular_component	GO:0034361	very-low-density lipoprotein particle	0	1	0	0.823776	1	1	1
molecular_function	GO:0030229	very-low-density lipoprotein particle receptor activity	0	1	0	0.832574	1	1	1
molecular_function	GO:0047127	thiomorpholine-carboxylate dehydrogenase activity	0	1	0	0.832574	1	1	1
cellular_component	GO:0035101	FACT complex	0	1	0	0.823776	1	1	1
cellular_component	GO:0016507	mitochondrial fatty acid beta-oxidation multienzyme complex	0	1	0	0.823776	1	1	1
molecular_function	GO:0003857	3-hydroxyacyl-CoA dehydrogenase activity	0	1	0	0.832574	1	1	1
molecular_function	GO:0004300	enoyl-CoA hydratase activity	0	1	0	0.832574	1	1	1
molecular_function	GO:0004531	deoxyribonuclease II activity	0	1	0	0.832574	1	1	1
molecular_function	GO:0047419	N-acetylgalactosamine-6-phosphate deacetylase activity	0	1	0	0.832574	1	1	1
molecular_function	GO:0008448	N-acetylglucosamine-6-phosphate deacetylase activity	0	1	0	0.832574	1	1	1
biological_process	GO:0061640	cytoskeleton-dependent cytokinesis	0	1	0	0.328242	1	1	1
biological_process	GO:0060828	regulation of canonical Wnt signaling pathway	0	1	0	0.944137	0.202243	1	1
molecular_function	GO:0102758	very-long-chain enoyl-CoA reductase activity	0	1	0	0.832574	1	1	1
biological_process	GO:0006392	transcription elongation from mitochondrial promoter	0	1	0	0.800335	1	1	1
molecular_function	GO:0050113	inositol oxygenase activity	0	1	0	0.832574	1	1	1
biological_process	GO:0019310	inositol catabolic process	0	1	0	0.800335	1	1	1
molecular_function	GO:0010349	L-galactose dehydrogenase activity	0	1	0	0.832574	1	1	1
molecular_function	GO:0042813	Wnt-activated receptor activity	0	1	0	0.832574	1	1	1
molecular_function	GO:0019841	retinol binding	0	1	0	0.832574	1	1	1
molecular_function	GO:0034632	retinol transmembrane transporter activity	0	1	0	0.832574	1	1	1
cellular_component	GO:1990112	RQC complex	0	1	0	0.823776	1	1	1
biological_process	GO:1990116	ribosome-associated ubiquitin-dependent protein catabolic process	0	1	0	0.800335	1	1	1
biological_process	GO:0034198	cellular response to amino acid starvation	0	1	0	0.800335	1	1	1
biological_process	GO:0007313	maternal specification of dorsal/ventral axis, oocyte, soma encoded	0	1	0	0.800335	1	1	1
biological_process	GO:0043517	positive regulation of DNA damage response, signal transduction by p53 class mediator	0	1	0	0.800335	1	1	1
biological_process	GO:0051083	'de novo' cotranslational protein folding	0	1	0	0.800335	1	1	1
cellular_component	GO:0030991	intraciliary transport particle A	0	1	0	0.823776	1	1	1
molecular_function	GO:0004168	dolichol kinase activity	0	1	0	0.832574	1	1	1
biological_process	GO:0043048	dolichyl monophosphate biosynthetic process	0	1	0	0.800335	1	1	1
cellular_component	GO:0005845	mRNA cap binding complex	0	1	0	0.823776	1	1	1
biological_process	GO:0106005	RNA 5'-cap (guanine-N7)-methylation	0	1	0	0.800335	1	1	1
biological_process	GO:0051960	regulation of nervous system development	0	1	0	0.512586	1	1	1
biological_process	GO:0000055	ribosomal large subunit export from nucleus	0	2	0	0.640512	1	1	1
molecular_function	GO:0003886	DNA (cytosine-5-)-methyltransferase activity	0	1	0	0.832574	1	1	1
molecular_function	GO:0008446	GDP-mannose 4,6-dehydratase activity	0	1	0	0.832574	1	1	1
biological_process	GO:0019673	GDP-mannose metabolic process	0	1	0	0.512586	1	1	1
biological_process	GO:0007349	cellularization	0	1	0	0.800335	1	1	1
biological_process	GO:0070682	proteasome regulatory particle assembly	0	1	0	0.800335	1	1	1
cellular_component	GO:0034457	Mpp10 complex	0	1	0	0.823776	1	1	1
biological_process	GO:0071108	protein K48-linked deubiquitination	0	1	0	0.800335	1	1	1
cellular_component	GO:0034066	Ric1-Rgp1 guanyl-nucleotide exchange factor complex	0	1	0	0.823776	1	1	1
cellular_component	GO:0036157	outer dynein arm	0	1	0	0.823776	1	1	1
cellular_component	GO:0005847	mRNA cleavage and polyadenylation specificity factor complex	0	1	0	0.823776	1	1	1
molecular_function	GO:0017111	nucleoside-triphosphatase activity	0	1	0	0.221638	0.823694	1	1
molecular_function	GO:0005092	GDP-dissociation inhibitor activity	0	1	0	0.480443	1	1	1
cellular_component	GO:0000015	phosphopyruvate hydratase complex	0	1	0	0.823776	1	1	1
molecular_function	GO:0004634	phosphopyruvate hydratase activity	0	1	0	0.832574	1	1	1
biological_process	GO:0000056	ribosomal small subunit export from nucleus	0	1	0	0.800335	1	1	1
molecular_function	GO:0031071	cysteine desulfurase activity	0	1	0	0.832574	1	1	1
biological_process	GO:0044571	[2Fe-2S] cluster assembly	0	1	0	0.800335	1	1	1
cellular_component	GO:1904423	dehydrodolichyl diphosphate synthase complex	0	1	0	0.823776	1	1	1
biological_process	GO:0019408	dolichol biosynthetic process	0	1	0	0.800335	1	1	1
cellular_component	GO:0030057	desmosome	0	1	0	0.823776	1	1	1
molecular_function	GO:0033819	lipoyl(octanoyl) transferase activity	0	1	0	0.832574	1	1	1
molecular_function	GO:0102555	octanoyl transferase activity (acting on glycine-cleavage complex H protein)	0	1	0	0.832574	1	1	1
molecular_function	GO:0080048	GDP-D-glucose phosphorylase activity	0	1	0	0.832574	1	1	1
biological_process	GO:0007346	regulation of mitotic cell cycle	0	1	0	0.198447	0.955914	1	1
cellular_component	GO:0043189	H4/H2A histone acetyltransferase complex	0	1	0	0.642918	0.742692	1	1
cellular_component	GO:0070860	RNA polymerase I core factor complex	0	1	0	0.823776	1	1	1
molecular_function	GO:0001164	RNA polymerase I core promoter sequence-specific DNA binding	0	1	0	0.832574	1	1	1
molecular_function	GO:0008482	sulfite oxidase activity	0	1	0	0.832574	1	1	1
biological_process	GO:0006790	sulfur compound metabolic process	0	1	0	9.60253e-07	1	0.001	1
biological_process	GO:0000012	single strand break repair	0	1	0	0.800335	1	1	1
molecular_function	GO:0017113	dihydropyrimidine dehydrogenase (NADP+) activity	0	1	0	0.832574	1	1	1
biological_process	GO:0019483	beta-alanine biosynthetic process	0	1	0	0.800335	1	1	1
biological_process	GO:0006210	thymine catabolic process	0	1	0	0.800335	1	1	1
biological_process	GO:0006212	uracil catabolic process	0	1	0	0.800335	1	1	1
molecular_function	GO:0008897	holo-[acyl-carrier-protein] synthase activity	0	1	0	0.832574	1	1	1
molecular_function	GO:0015095	magnesium ion transmembrane transporter activity	0	1	0	0.832574	1	1	1
molecular_function	GO:0047617	acyl-CoA hydrolase activity	0	1	0	0.832574	1	1	1
molecular_function	GO:0004830	tryptophan-tRNA ligase activity	0	2	0	0.693166	1	1	1
biological_process	GO:0006436	tryptophanyl-tRNA aminoacylation	0	2	0	0.640512	1	1	1
molecular_function	GO:0004838	L-tyrosine:2-oxoglutarate aminotransferase activity	0	1	0	0.832574	1	1	1
biological_process	GO:0006480	N-terminal protein amino acid methylation	0	1	0	0.800335	1	1	1
molecular_function	GO:0004757	sepiapterin reductase activity	0	1	0	0.832574	1	1	1
biological_process	GO:0007548	sex differentiation	0	1	0	0.640512	1	1	1
biological_process	GO:0051014	actin filament severing	0	1	0	0.800335	1	1	1
molecular_function	GO:0042586	peptide deformylase activity	0	1	0	0.832574	1	1	1
molecular_function	GO:0004730	pseudouridylate synthase activity	0	1	0	0.832574	1	1	1
molecular_function	GO:0106312	methylenetetrahydrofolate reductase NADH activity	0	1	0	0.832574	1	1	1
molecular_function	GO:0106313	methylenetetrahydrofolate reductase NADPH activity	0	1	0	0.832574	1	1	1
biological_process	GO:0006555	methionine metabolic process	0	1	0	0.055112	1	1	1
molecular_function	GO:0004568	chitinase activity	0	1	0	0.832574	1	1	1
biological_process	GO:0016998	cell wall macromolecule catabolic process	0	1	0	0.800335	1	1	1
biological_process	GO:0006032	chitin catabolic process	0	1	0	0.800335	1	1	1
cellular_component	GO:0071013	catalytic step 2 spliceosome	0	1	0	0.823776	1	1	1

### Sheet: polyA
GO domain	GO ID	GO term	polyA protein	total number	number / total	raw p-value under-representation	raw p-value over-representation	FWER under-representation	FWER over-representation	Gene Name
cellular_component	GO:0016021	integral component of membrane	678	4046	0.167573	3.50695e-24	1	0	1	VATL_AEDAE	KMO_AEDAE	AQP_AEDAE	BND7A_AEDAE	NU5M_AEDAE	ACPR1_AEDAE	A0A6I8TCL1_AEDAE	Q17BS5_AEDAE	A0A6I8T9J9_AEDAE	A0A1S4FE52_AEDAE	Q17JE6_AEDAE	Q16WY0_AEDAE	A0A6I8TX96_AEDAE	A0A6I8T970_AEDAE	Q16YL7_AEDAE	Q172F9_AEDAE	Q16GC0_AEDAE	Q16H70_AEDAE	A0A1S4FBV4_AEDAE	A0A6I8U9E1_AEDAE	A0A6I8TP70_AEDAE	Q17CX4_AEDAE	A0A6I8TNC3_AEDAE	A0A6I8TUQ2_AEDAE	Q17NA9_AEDAE	A0A6I8TGA1_AEDAE	Q16YB4_AEDAE	A0A6I8T7H1_AEDAE	A0A6I8T3R4_AEDAE	A0A6I8TZ56_AEDAE	A0A6I8TAV6_AEDAE	A0A1S4FCX1_AEDAE	A0A1S4EZU4_AEDAE	Q179A1_AEDAE	Q17AK3_AEDAE	Q176C2_AEDAE	A0A6I8TB94_AEDAE	Q17K58_AEDAE	A0A6I8TTE2_AEDAE	Q17DP2_AEDAE	Q174T7_AEDAE	Q17GV4_AEDAE	A0A6I8TQM8_AEDAE	A0A6I8TJI4_AEDAE	Q171Q5_AEDAE	A0A6I8TC36_AEDAE	Q16JJ7_AEDAE	Q17KR9_AEDAE	A0A1S4EWI6_AEDAE	A0A1S4G5U6_AEDAE	A0A1S4G262_AEDAE	A0A6I8TNS8_AEDAE	A0A6I8T537_AEDAE	A0A6I8TGW8_AEDAE	A0A6I8TCX1_AEDAE	Q17P45_AEDAE	Q0IFB1_AEDAE	Q16SD2_AEDAE	A0A6I8U5R8_AEDAE	Q17BX1_AEDAE	Q17MG7_AEDAE	Q17H36_AEDAE	Q1DGM4_AEDAE	Q17DZ2_AEDAE	A0A6I8T3W3_AEDAE	A0A1Z1M026_AEDAE	A0A6I8TSE0_AEDAE	Q176T5_AEDAE	A0A6I8T652_AEDAE	A0A6I8TJY1_AEDAE	A0A6I8TAB9_AEDAE	A0A6I8TRD5_AEDAE	A0A1S4F6J0_AEDAE	A0A6I8U9M7_AEDAE	A0A6I8U7V9_AEDAE	A0A6I8TPW9_AEDAE	Q17LS5_AEDAE	A0A6I8T927_AEDAE	A0A6I8THB4_AEDAE	A0A6I8TWT2_AEDAE	A0A6I8TYH9_AEDAE	A0A1S4F8D1_AEDAE	A0A6I8T5J5_AEDAE	Q17JM1_AEDAE	A0A6I8TQ64_AEDAE	A0A6I8U731_AEDAE	Q17ME2_AEDAE	A0A6I8TH08_AEDAE	A0A0P6IVJ8_AEDAE	A0A6I8TVR3_AEDAE	A0A6I8U9X6_AEDAE	Q17HG4_AEDAE	Q16Z74_AEDAE	A0A1S4FI59_AEDAE	Q176G2_AEDAE	A0A6I8TRK2_AEDAE	Q17BS7_AEDAE	Q16J92_AEDAE	Q17KU2_AEDAE	Q16NS5_AEDAE	A0A6I8TYF3_AEDAE	A0A6I8TPR4_AEDAE	A0A6I8T715_AEDAE	Q17MR0_AEDAE	A0A1S4G7T5_AEDAE	Q174H7_AEDAE	A0A6I8TKH2_AEDAE	A0A6I8U527_AEDAE	A0A6I8TD27_AEDAE	Q175A6_AEDAE	Q17IV3_AEDAE	Q17DY2_AEDAE	A0A6I8TI07_AEDAE	A0A6I8TMM3_AEDAE	Q173B0_AEDAE	A0A6I8T9K8_AEDAE	A0A6I8U244_AEDAE	Q0C750_AEDAE	Q16M46_AEDAE	Q17DA8_AEDAE	Q17HH4_AEDAE	A0A1S4F0Q7_AEDAE	A0A6I8TBX2_AEDAE	A0A6I8THR9_AEDAE	A0A6I8TD33_AEDAE	A0A6I8TCS9_AEDAE	A0A1S4FW49_AEDAE	Q1HQK5_AEDAE	Q177Y5_AEDAE	A0A6I8TFW7_AEDAE	A0A6I8T7Q2_AEDAE	Q16GK8_AEDAE	A0A6I8T749_AEDAE	A0A1S4FVE5_AEDAE	A0A1S4FW67_AEDAE	A0A1S4G219_AEDAE	Q17M86_AEDAE	Q177F9_AEDAE	Q17GF2_AEDAE	A0A6I8TEH3_AEDAE	A0A6I8TN38_AEDAE	A0A6I8TVJ6_AEDAE	Q16GU8_AEDAE	Q16W17_AEDAE	Q16N01_AEDAE	Q16H60_AEDAE	Q16WF1_AEDAE	A0A6I8T3R8_AEDAE	J9EB97_AEDAE	A0A6I8TBV1_AEDAE	A0A6I8TT40_AEDAE	Q16P12_AEDAE	A0A6I8TBQ4_AEDAE	Q0IEU1_AEDAE	A0A1S4F3A2_AEDAE	A0A6I8TUR3_AEDAE	Q16QS3_AEDAE	Q16W73_AEDAE	Q16NH4_AEDAE	Q17LB2_AEDAE	Q1DGM3_AEDAE	Q17EH5_AEDAE	Q16KC5_AEDAE	Q174K5_AEDAE	A0A6I8T915_AEDAE	A0A6I8U296_AEDAE	Q175U9_AEDAE	A0A6I8THH9_AEDAE	Q0C739_AEDAE	A0A6I8U9K1_AEDAE	A0A6I8TK55_AEDAE	Q16R42_AEDAE	Q175A7_AEDAE	A0A6I8TTI9_AEDAE	A0A6I8TQB4_AEDAE	A0A6R5HHZ1_AEDAE	A0A6I8TCE7_AEDAE	Q16K89_AEDAE	A0A6I8U9M5_AEDAE	A0A1S4FE53_AEDAE	A0A6I8T3L0_AEDAE	A0A6I8T9Z9_AEDAE	A0A6I8T578_AEDAE	Q179L9_AEDAE	A0A2D3HJ83_AEDAE	A0A1S4FBB8_AEDAE	Q17HF0_AEDAE	Q174X0_AEDAE	A0A6I8TIN0_AEDAE	Q16N19_AEDAE	Q16FJ8_AEDAE	A0A6I8T5Q7_AEDAE	A0A6I8U0A5_AEDAE	A0A6I8U7E2_AEDAE	A0A6I8T4Y8_AEDAE	A0A6I8U8C7_AEDAE	A0A6I8TLY8_AEDAE	A0A6I8TRZ0_AEDAE	A0A6I8TBI9_AEDAE	Q1HRJ7_AEDAE	A0A6I8U260_AEDAE	A0A6I8TD61_AEDAE	A0A6I8TH93_AEDAE	A0A6I8TB48_AEDAE	A0A6I8T3A4_AEDAE	A0A6I8TA39_AEDAE	A0A6I8T4C2_AEDAE	A0A6I8U4G0_AEDAE	A0A6I8TLX7_AEDAE	A0A1S4F6V4_AEDAE	A0A6I8TZF9_AEDAE	A0A6I8TJZ8_AEDAE	A0A6I8TB14_AEDAE	A0A6I8U7E4_AEDAE	A0A1S4F2X2_AEDAE	A0A6I8TIB0_AEDAE	A0A6I8TRZ1_AEDAE	A0A6I8UA34_AEDAE	A0A6I8TWB9_AEDAE	A0A1S4F963_AEDAE	A0A1S4G3C1_AEDAE	A0A6I8TLG0_AEDAE	A0A6I8T5J8_AEDAE	A0A6I8T6W5_AEDAE	A0A6I8TG54_AEDAE	A0A6I8U2L2_AEDAE	A0A6I8TFS5_AEDAE	A0A6I8U7D6_AEDAE	A0A6I8TSK2_AEDAE	A0A1S4FE16_AEDAE	A0A1S4FDT7_AEDAE	A0A6I8T8I9_AEDAE	A0A6I8TI32_AEDAE	A0A6I8U2K4_AEDAE	A0A6I8TD01_AEDAE	A0A1S4FNK3_AEDAE	A0A6I8T7C8_AEDAE	A0A6I8TX43_AEDAE	A0A6I8U9E0_AEDAE	A0A6I8T8I8_AEDAE	A0A2L0VBI0_AEDAE	A0A6I8TGY4_AEDAE	A0A6I8T879_AEDAE	A0A6I8TA99_AEDAE	A0A6I8TQB7_AEDAE	A0A2C9GG51_AEDAE	A0A6I8T3L6_AEDAE	A0A6I8T7W1_AEDAE	A0A6I8TLW2_AEDAE	A0A6I8TRU7_AEDAE	A0A6I8TMP5_AEDAE	A0A6I8TVV0_AEDAE	A0A6I8TEF9_AEDAE	A0A6I8T964_AEDAE	A0A6I8TGX2_AEDAE	A0A1S4F625_AEDAE	A0A1S4F7U9_AEDAE	A0A6I8TL80_AEDAE	A0A6I8TJN4_AEDAE	A0A1S4FZF3_AEDAE	A0A6I8U4D6_AEDAE	A0A6I8T9M0_AEDAE	A0A6I8U662_AEDAE	A0A1S4F3A0_AEDAE	A0A6I8UA33_AEDAE	A0A0P6IVD0_AEDAE	A0A6I8U735_AEDAE	A0A6I8TBS9_AEDAE	A0A6I8TD22_AEDAE	A0A6I8U7B3_AEDAE	A0A6I8TUX7_AEDAE	A0A6I8TAH4_AEDAE	A0A6I8U5I7_AEDAE	A0A6I8TH97_AEDAE	A0A6I8T8W5_AEDAE	A0A6I8TRZ7_AEDAE	A0A6I8T8P3_AEDAE	A0A6I8U2K9_AEDAE	A0A6I8TWD7_AEDAE	A0A6I8TRU2_AEDAE	A0A6I8TA95_AEDAE	A0A6I8TAC2_AEDAE	A0A6I8TYA8_AEDAE	A0A1S4FY72_AEDAE	A0A6I8TGH3_AEDAE	A0A6I8TH17_AEDAE	A0A6I8T9W5_AEDAE	A0A6I8T6U0_AEDAE	A0A6I8U1E3_AEDAE	A0A1S4F022_AEDAE	A0A1S4FUR4_AEDAE	A0A1S4F0D7_AEDAE	A0A6I8TLN6_AEDAE	Q1HR08_AEDAE	A0A6I8T6J9_AEDAE	A0A6I8T7Z2_AEDAE	M9T154_AEDAE	A0A1S4FGC7_AEDAE	A0A6I8U8U2_AEDAE	A0A6I8T2V9_AEDAE	A0A6I8U2D7_AEDAE	A0A6I8TVE7_AEDAE	A0A6I8U9F0_AEDAE	A0A6I8TC40_AEDAE	A0A6I8U8R5_AEDAE	A0A1S4FLH5_AEDAE	A0A6I8TK66_AEDAE	A0A6I8U7U7_AEDAE	A0A6I8TH42_AEDAE	A0A6I8TY87_AEDAE	A0A6I8T8R9_AEDAE	A0A6I8TEK7_AEDAE	A0A6I8TIW7_AEDAE	A0A6I8TVR8_AEDAE	A0A6I8U448_AEDAE	A0A6I8TT45_AEDAE	A0A6I8TN88_AEDAE	A0A6I8TLA8_AEDAE	A0A6I8TIJ4_AEDAE	A0A6I8U7D9_AEDAE	A0A6I8U5J3_AEDAE	A0A6I8U4F5_AEDAE	A0A6I8TBL4_AEDAE	A0A6I8T8H6_AEDAE	A0A1S4G638_AEDAE	A0A6I8U9X4_AEDAE	A0A6I8U7U6_AEDAE	A0A6I8T3Y9_AEDAE	A0A6I8TBW7_AEDAE	A0A1S4EX29_AEDAE	A0A1S4G685_AEDAE	A0A6I8T483_AEDAE	A0A6I8TGD3_AEDAE	A0A6I8TNG1_AEDAE	A0A6I8TBD3_AEDAE	A0A6R5HC48_AEDAE	A0A6I8TZZ4_AEDAE	A0A6I8T9A1_AEDAE	A0A6I8U9S1_AEDAE	A0A6I8U019_AEDAE	A0A6I8T8Q8_AEDAE	A0A6I8TXU3_AEDAE	A0A6I8U5H9_AEDAE	A0A6I8TQ27_AEDAE	A0A6I8TE64_AEDAE	A0A6I8TH29_AEDAE	A0A1S4F4N4_AEDAE	A0A6I8T673_AEDAE	A0A6I8U109_AEDAE	A0A6I8UA31_AEDAE	A0A1S4FVG5_AEDAE	A0A6R8GPU3_AEDAE	A0A6I8U8R2_AEDAE	A0A6I8T3W6_AEDAE	A0A6I8TEK4_AEDAE	A0A6I8TH86_AEDAE	A0A6I8U800_AEDAE	A0A6I8T9G8_AEDAE	A0A6I8U0C6_AEDAE	A0A6I8THU6_AEDAE	A0A1S4EZP2_AEDAE	A0A6I8TBD8_AEDAE	A0A6I8TLD4_AEDAE	A0A6I8TLX9_AEDAE	A0A6I8TC61_AEDAE	A0A1S4EZB8_AEDAE	A0A6I8TFS1_AEDAE	A0A6I8U2S3_AEDAE	A0A6I8T6I3_AEDAE	A0A6I8U5H0_AEDAE	A0A6I8TH24_AEDAE	M9SYR6_AEDAE	A0A6I8U7E7_AEDAE	A0A6I8U5J8_AEDAE	A0A6I8TBV3_AEDAE	A0A1S4FJU4_AEDAE	A0A6I8U5I3_AEDAE	A0A6I8T8B9_AEDAE	A0A6I8UA36_AEDAE	A0A6I8UA30_AEDAE	A0A6I8TCN5_AEDAE	A0A6I8U8N8_AEDAE	A0A6I8TSJ5_AEDAE	A0A6I8TGL9_AEDAE	A0A6I8U4F7_AEDAE	A0A6I8TEP8_AEDAE	A0A6I8TH20_AEDAE	A0A6I8U2A6_AEDAE	A0A6I8U2U1_AEDAE	A0A6I8TVN9_AEDAE	A0A6I8TB19_AEDAE	A0A6R8GIT5_AEDAE	A0A6I8TZ84_AEDAE	A0A6I8T487_AEDAE	A0A6I8T811_AEDAE	A0A6I8T8H3_AEDAE	A0A6I8T7F6_AEDAE	A0A6I8T9P4_AEDAE	A0A6I8TG59_AEDAE	A0A6I8TRB4_AEDAE	A0A1S4F1J9_AEDAE	A0A6I8TN99_AEDAE	A0A6I8U6S8_AEDAE	A0A6I8T8H8_AEDAE	A0A6I8U5H5_AEDAE	A0A6I8U2L4_AEDAE	A0A1S4FII0_AEDAE	A0A6I8TAB8_AEDAE	A0A6I8TM78_AEDAE	A0A6I8TIC0_AEDAE	A0A6I8TAQ1_AEDAE	A0A6I8U2K6_AEDAE	A0A6I8U9C2_AEDAE	A0A6I8U667_AEDAE	A0A6I8U5Q3_AEDAE	A0A6I8TVF8_AEDAE	A0A6I8U674_AEDAE	A0A6I8T7B5_AEDAE	A0A6I8TB37_AEDAE	A0A6I8TDJ1_AEDAE	A0A6I8TYL5_AEDAE	A0A6I8U1A1_AEDAE	A0A6I8TDK4_AEDAE	A0A6I8U8K4_AEDAE	A0A6I8U4S1_AEDAE	A0A6I8TU61_AEDAE	A0A6I8U8T6_AEDAE	A0A0P6IUI5_AEDAE	A0A6I8TWJ6_AEDAE	A0A6I8T9B0_AEDAE	A0A6I8U8T9_AEDAE	A0A0P6IV77_AEDAE	A0A6I8TGW1_AEDAE	A0A6I8TFD3_AEDAE	A0A6I8T4J7_AEDAE	M9T6D2_AEDAE	A0A6I8T3A9_AEDAE	A0A1S4FAU2_AEDAE	A0A6I8TBM2_AEDAE	A0A6I8U555_AEDAE	A0A1S4EZ69_AEDAE	A0A6I8TSW4_AEDAE	A0A6I8T6V2_AEDAE	A0A6I8T6T5_AEDAE	A0A6I8T8E2_AEDAE	A0A6I8U8S7_AEDAE	A0A6I8TWD2_AEDAE	A0A6I8U8T4_AEDAE	A0A1S4F8V0_AEDAE	A0A6I8U9E4_AEDAE	A0A6I8TRZ6_AEDAE	A0A6I8U3N9_AEDAE	A0A6I8TAV3_AEDAE	A0A6I8UA29_AEDAE	A0A1S4F5U0_AEDAE	A0A6I8TKW1_AEDAE	A0A0P6IY40_AEDAE	A0A411JKC0_AEDAE	A0A6I8TBF9_AEDAE	A0A6I8TIA4_AEDAE	A0A1S4F471_AEDAE	A0A6I8TS02_AEDAE	A0A6I8U9Z0_AEDAE	A0A6I8TGH8_AEDAE	A0A6I8TD26_AEDAE	A0A6I8TCV4_AEDAE	A0A0P6IVG7_AEDAE	A0A6I8TIB5_AEDAE	A0A6I8TQZ0_AEDAE	A0A6I8U789_AEDAE	A0A6R5HWZ4_AEDAE	A0A6I8TNJ4_AEDAE	A0A6I8TU83_AEDAE	A0A6E8P7U5_AEDAE	A0A6I8TLR7_AEDAE	A0A6I8U7L8_AEDAE	A0A6I8U671_AEDAE	A0A1S4FH30_AEDAE	A0A1S4F0A4_AEDAE	A0A6I8TUW9_AEDAE	A0A6I8U393_AEDAE	A0A6I8T4C1_AEDAE	A0A6I8U320_AEDAE	A0A6I8U8T0_AEDAE	A0A6I8U679_AEDAE	A0A6I8TWA7_AEDAE	A0A6I8TNA9_AEDAE	A0A6I8TB45_AEDAE	A0A6I8T4F2_AEDAE	A0A6I8THV3_AEDAE	A0A6I8TLE9_AEDAE	A0A6I8TAN0_AEDAE	A0A6I8TWJ0_AEDAE	A0A6I8U5W2_AEDAE	A0A1S4FAM4_AEDAE	A0A1S4G3C9_AEDAE	A0A1S4F3Y5_AEDAE	A0A1S4FX45_AEDAE	A0A1S4F313_AEDAE	A0A1S4EY72_AEDAE	A0A6I8TGI2_AEDAE	A0A6I8TGS7_AEDAE	A0A6I8TN60_AEDAE	A0A6I8T6K7_AEDAE	A0A6I8T3D8_AEDAE	A0A6I8U677_AEDAE	A0A6I8U2T1_AEDAE	A0A1S4EVU9_AEDAE	A0A6I8U672_AEDAE	A0A1S4G292_AEDAE	A0A1S4FDF4_AEDAE	A0A1S4FH50_AEDAE	A0A6I8U9E8_AEDAE	A0A6I8T4L2_AEDAE	A0A6I8U7H4_AEDAE	A0A6R5IQX6_AEDAE	A0A6I8TVA6_AEDAE	A0A6I8U050_AEDAE	A0A6I8TT84_AEDAE	A0A1S4EYW9_AEDAE	A0A6I8TL84_AEDAE	A0A6I8TL63_AEDAE	A0A6I8TDU5_AEDAE	A0A6I8TIN3_AEDAE	A0A6I8TMH7_AEDAE	A0A6I8U969_AEDAE	A0A6I8TD67_AEDAE	A0A6I8TJE8_AEDAE	A0A6I8TKM7_AEDAE	A0A6I8U9D0_AEDAE	A0A6I8T909_AEDAE	A0A6I8TRL2_AEDAE	A0A1S4FNY8_AEDAE	A0A6I8T4C9_AEDAE	A0A1S4EWJ9_AEDAE	A0A6I8U4E5_AEDAE	A0A6I8TDV6_AEDAE	A0A6I8TL91_AEDAE	A0A1S4FSF8_AEDAE	A0A1S4FUS1_AEDAE	A0A6I8T6H1_AEDAE	A0A6I8U9E6_AEDAE	A0A6I8U0Q6_AEDAE	A0A6I8T8I1_AEDAE	M9T4M3_AEDAE	A0A6I8U3Q5_AEDAE	A0A6I8U920_AEDAE	A0A6I8U595_AEDAE	A0A6I8TSZ3_AEDAE	A0A6I8UA28_AEDAE	A0A6I8TXS9_AEDAE	A0A1S4G308_AEDAE	A0A1S4FCX3_AEDAE	U5N1H5_AEDAE	A0A1S4FTI5_AEDAE	A0A6I8U7A5_AEDAE	A0A6I8TCE1_AEDAE	A0A6I8TIU7_AEDAE	A0A6I8TBC8_AEDAE	A0A6I8U881_AEDAE	A0A6I8TQK9_AEDAE	A0A6I8TK31_AEDAE	A0A1S4FXH1_AEDAE	A0A6I8U4F0_AEDAE	A0A1S4G3Y0_AEDAE	A0A6I8T8R3_AEDAE	A0A6I8T4A9_AEDAE	A0A6I8TGS3_AEDAE	A0A6I8TCW3_AEDAE	A0A1S4FWP1_AEDAE	A0A6I8T6J6_AEDAE	A0A6I8TE38_AEDAE	A0A6I8TJT5_AEDAE	A0A6I8TWB2_AEDAE	A0A6I8T6V9_AEDAE	A0A6I8U8T3_AEDAE	A0A6I8TN71_AEDAE	A0A6I8TGX7_AEDAE	A0A6I8TG96_AEDAE	A0A6I8U1C1_AEDAE	A0A6I8T591_AEDAE	A0A6I8T8S4_AEDAE	A0A6I8TFT6_AEDAE	A0A6I8TPV5_AEDAE	A0A6I8TZ53_AEDAE	A0A6I8TWJ3_AEDAE	A0A6I8TPL3_AEDAE	A0A6I8UA32_AEDAE	A0A6I8TLC9_AEDAE	A0A6I8U660_AEDAE	A0A6I8TV25_AEDAE	A0A1S4G6X2_AEDAE	A0A6I8TWD0_AEDAE	A0A6I8TNF7_AEDAE	A0A6I8T3H5_AEDAE	A0A6I8TCA4_AEDAE	A0A6I8TH02_AEDAE	A0A6I8TGW5_AEDAE	A0A6I8U841_AEDAE	A0A6I8TVE2_AEDAE	A0A6I8UA35_AEDAE	A0A6I8U750_AEDAE	A0A6I8TGY2_AEDAE	A0A6I8TLX5_AEDAE	A0A6I8U7P4_AEDAE	A0A6I8TJ54_AEDAE	A0A6I8T8K4_AEDAE	A0A6I8TDL8_AEDAE	A0A1S4G712_AEDAE	A0A6I8TYA4_AEDAE	A0A6I8TWC2_AEDAE	A0A6I8THY8_AEDAE	A0A6I8T8J0_AEDAE	A0A1S4FRB9_AEDAE	A0A6I8TK95_AEDAE	A0A6I8T650_AEDAE	A0A6I8TYZ0_AEDAE	A0A6I8TJF3_AEDAE	A0A1S4G7K8_AEDAE	A0A6I8TNS2_AEDAE	A0A6I8TY61_AEDAE	A0A6I8U9D6_AEDAE	A0A1S4EZC7_AEDAE	A0A6I8TD93_AEDAE	A0A6I8U9E2_AEDAE	A0A6I8TZW1_AEDAE	A0A1S4F3T9_AEDAE	A0A6E8P7V7_AEDAE	A0A6I8TBC2_AEDAE	A0A6I8U5Q4_AEDAE	A0A1S4EWX2_AEDAE	A0A6I8TCW4_AEDAE	A0A6I8T8X1_AEDAE	A0A6I8TEI4_AEDAE	A0A6I8U9D8_AEDAE	A0A6I8U1P5_AEDAE	A0A6I8TSX3_AEDAE	A0A6I8TRU9_AEDAE	A0A6I8U8R0_AEDAE	A0A6I8T2V7_AEDAE	A0A6I8T3Z5_AEDAE	A0A6I8U4E0_AEDAE	A0A6I8U1C7_AEDAE	A0A6I8U402_AEDAE	A0A6R5I923_AEDAE	A0A6I8U2Y3_AEDAE	A0A6I8TDV0_AEDAE	A0A1S4EY23_AEDAE	A0A6I8TWC7_AEDAE	A0A1S4FPC9_AEDAE	A0A6I8T3F1_AEDAE	A0A6I8TLV7_AEDAE	A0A6I8TLZ8_AEDAE	A0A6I8TFS3_AEDAE	A0A6I8TA26_AEDAE	A0A6I8TVT2_AEDAE	A0A6I8U338_AEDAE	A0A6I8TT63_AEDAE	A0A6I8TXC6_AEDAE	A0A6I8TAJ8_AEDAE	A0A1S4F3R3_AEDAE	A0A1S4EW38_AEDAE	A0A6I8TC30_AEDAE	A0A6R5HTB0_AEDAE	A0A6I8TK49_AEDAE	A0A6I8U125_AEDAE	A0A0P6IU38_AEDAE	A0A6I8U5X0_AEDAE	A0A6I8U9F2_AEDAE	A0A6I8U6D4_AEDAE	A0A6E8P844_AEDAE	A0A6I8U4W5_AEDAE	A0A6I8U6Y5_AEDAE	A0A6I8TJM5_AEDAE	A0A6I8TK46_AEDAE	A0A6I8U0D5_AEDAE	A0A6I8T4E9_AEDAE	A0A6I8TXV1_AEDAE
cellular_component	GO:0005634	nucleus	481	1653	0.290986	1	1.50782e-16	1	0	NKD_AEDAE	RUVB1_AEDAE	ECR_AEDAE	MTAP_AEDAE	ENOPH_AEDAE	JING_AEDAE	CDK8_AEDAE	NO66_AEDAE	DAN_AEDAE	A0A6I8TQJ2_AEDAE	A0A1S4FKJ7_AEDAE	Q0IFG8_AEDAE	A0A6I8TLJ4_AEDAE	A0A6I8TI80_AEDAE	A0A6I8TYI8_AEDAE	A0A6I8T6L8_AEDAE	A0A6I8TIA3_AEDAE	A0A6I8T8S6_AEDAE	A0A6I8T3X7_AEDAE	Q17I37_AEDAE	Q174A1_AEDAE	Q16IE1_AEDAE	A0A6I8TH84_AEDAE	Q17MV8_AEDAE	Q16N82_AEDAE	A0A6I8TJ80_AEDAE	Q17HZ7_AEDAE	Q176C3_AEDAE	A0A6I8TLJ6_AEDAE	Q17G90_AEDAE	A0A6I8T663_AEDAE	A0A6I8T5X8_AEDAE	A0A6I8TAA3_AEDAE	Q0IEB2_AEDAE	A0A6I8TNG8_AEDAE	A0A6I8U039_AEDAE	Q17Q20_AEDAE	A0A6I8T9H8_AEDAE	Q17NJ8_AEDAE	A0A6I8U8P9_AEDAE	A0A6I8T566_AEDAE	Q16PI2_AEDAE	A0A1S4EXX2_AEDAE	A0A1S4FQM5_AEDAE	A0A6I8TZI4_AEDAE	A0A6I8T4S5_AEDAE	Q17PA2_AEDAE	A0A6R5IC08_AEDAE	A0A6I8U7D0_AEDAE	A0A6I8TKH1_AEDAE	A0A6I8TWX6_AEDAE	A0A1S4F6J0_AEDAE	A0A6R8GL27_AEDAE	A0A1S4FVD9_AEDAE	A0A6I8TSZ2_AEDAE	A0A6I8TFJ5_AEDAE	A0A6I8TTZ5_AEDAE	A0A6I8T575_AEDAE	Q16TJ0_AEDAE	A0A6I8TBU8_AEDAE	J9HHP4_AEDAE	A0A1S4FSJ4_AEDAE	Q16T67_AEDAE	Q16HY2_AEDAE	A0A6I8TN06_AEDAE	A0A6I8THI7_AEDAE	A0A6I8T4Q2_AEDAE	A0A6I8U1I5_AEDAE	A0A1S4FAE2_AEDAE	Q16YF3_AEDAE	Q16TY4_AEDAE	A0A1S4FS81_AEDAE	Q16WF0_AEDAE	Q16PR0_AEDAE	A0A6I8TNX8_AEDAE	A0A6I8TVQ3_AEDAE	Q17CV3_AEDAE	Q17PT2_AEDAE	Q16IT3_AEDAE	Q16GS4_AEDAE	Q16TJ1_AEDAE	Q17PB8_AEDAE	A0A6I8THY3_AEDAE	A0A1S4FZS2_AEDAE	A0A6I8T569_AEDAE	A0A6I8U5Y2_AEDAE	Q16KI3_AEDAE	Q16WB0_AEDAE	A0A6I8U9W8_AEDAE	Q16TN4_AEDAE	Q16JF2_AEDAE	A0A6I8TVH2_AEDAE	A0A6I8TKP8_AEDAE	Q0IEC7_AEDAE	Q0IFR5_AEDAE	A0A6I8TRC5_AEDAE	A0A6I8T4B0_AEDAE	Q178Y1_AEDAE	A0A6I8T3V7_AEDAE	A0A6I8T7K1_AEDAE	A0A6I8TNB1_AEDAE	A0A6I8TG75_AEDAE	Q17BB3_AEDAE	Q16YK8_AEDAE	A0A6I8TQR0_AEDAE	A0A6I8TXB3_AEDAE	Q17PD1_AEDAE	Q16NI7_AEDAE	A0A6I8T5J0_AEDAE	Q173N8_AEDAE	A0A6I8U0V3_AEDAE	A0A1S4FKW7_AEDAE	A0A6I8T348_AEDAE	A0A6I8TEI3_AEDAE	A0A6I8U0J6_AEDAE	A0A6I8T4G4_AEDAE	A0A1S4G6P0_AEDAE	A0A6I8TCT6_AEDAE	A0A1S4EZZ8_AEDAE	A0A6I8TS16_AEDAE	A0A6I8TYK5_AEDAE	A0A6I8TZY4_AEDAE	A0A6I8U1I1_AEDAE	A0A1S4G7B4_AEDAE	A0A6I8TCA0_AEDAE	A0A6I8TLD3_AEDAE	A0A6I8TTK2_AEDAE	A0A6I8TKC2_AEDAE	A0A6I8U196_AEDAE	A0A1S4EUY7_AEDAE	A0A6I8TSD1_AEDAE	A0A6I8TYN5_AEDAE	A0A6I8TP24_AEDAE	A0A6I8TPH5_AEDAE	A0A411JKD0_AEDAE	A0A6I8TCB9_AEDAE	A0A0P6ITS3_AEDAE	A0A6I8T462_AEDAE	A0A6I8T560_AEDAE	A0A6I8THI0_AEDAE	A0A1S4EXL4_AEDAE	A0A1S4EZL6_AEDAE	A0A1S4FYS1_AEDAE	A0A6I8TR51_AEDAE	A0A6I8U5E6_AEDAE	A0A1S4FZR2_AEDAE	A0A6I8TZM7_AEDAE	A0A6I8TRC7_AEDAE	A0A6I8T439_AEDAE	A0A6I8TTD8_AEDAE	A0A6I8TJH2_AEDAE	A0A6I8TKL1_AEDAE	A0A6I8T5I0_AEDAE	A0A6I8TQQ3_AEDAE	A0A6I8THU0_AEDAE	A0A6I8TFR3_AEDAE	A0A6I8TIG0_AEDAE	A0A6I8TJG8_AEDAE	A0A6I8U0G0_AEDAE	A0A6I8T6G0_AEDAE	A0A6I8T778_AEDAE	A0A6I8U0A7_AEDAE	A0A6I8TGT4_AEDAE	A0A6I8T4A4_AEDAE	A0A1S4FJC9_AEDAE	A0A6I8U622_AEDAE	A0A6I8T9M5_AEDAE	A0A6I8T5L3_AEDAE	A0A1S4F502_AEDAE	A0A6I8TNC0_AEDAE	A0A6I8TD97_AEDAE	A0A6I8TZN7_AEDAE	A0A6I8TKG5_AEDAE	A0A1S4G2E0_AEDAE	A0A1S4FS90_AEDAE	A0A6I8U9K5_AEDAE	A0A6I8TPW8_AEDAE	A0A6I8TZN1_AEDAE	A0A6I8TG06_AEDAE	A0A6I8U7Z8_AEDAE	A0A6I8TTC8_AEDAE	A0A6I8TJJ5_AEDAE	A0A6I8TKZ3_AEDAE	A0A6I8U1U2_AEDAE	A0A6I8U0S2_AEDAE	A0A6I8T378_AEDAE	A0A1S4G7Q7_AEDAE	A0A6I8TFV7_AEDAE	A0A1S4FPM1_AEDAE	A0A6I8U9T4_AEDAE	A0A6I8TBI4_AEDAE	A0A1S4FX36_AEDAE	A0A6I8THQ0_AEDAE	A0A6I8T479_AEDAE	A0A6I8TUN4_AEDAE	A0A6I8U6A8_AEDAE	A0A6I8TT07_AEDAE	A0A6I8TZM8_AEDAE	A0A1S4F473_AEDAE	A0A6I8U892_AEDAE	A0A6I8TPR7_AEDAE	A0A6I8TKZ4_AEDAE	A0A6I8THP4_AEDAE	A0A6I8TZA1_AEDAE	A0A6I8TVK8_AEDAE	A0A6I8T5Z4_AEDAE	A0A6I8TWG7_AEDAE	A0A6I8THC7_AEDAE	A0A6I8TTX6_AEDAE	A0A6I8TAZ1_AEDAE	A0A6I8TJK4_AEDAE	A0A6I8TB12_AEDAE	A0A6I8U6Q6_AEDAE	A0A6I8TCZ5_AEDAE	A0A6I8TFX7_AEDAE	A0A6I8U7S2_AEDAE	A0A6I8T651_AEDAE	A0A6I8T848_AEDAE	A0A6I8TEA6_AEDAE	A0A6I8TJR2_AEDAE	A0A6I8TI44_AEDAE	A0A1S4FTJ1_AEDAE	A0A6I8TM21_AEDAE	A0A0P6K0R8_AEDAE	A0A6I8TXM2_AEDAE	A0A6I8TZ50_AEDAE	A0A6I8TWN2_AEDAE	A0A6I8TWW9_AEDAE	A0A6I8TKW4_AEDAE	A0A6I8TTQ2_AEDAE	A0A6I8U8S4_AEDAE	A0A6I8TA24_AEDAE	A0A6I8TJA2_AEDAE	A0A6I8U1R4_AEDAE	A0A1S4F074_AEDAE	A0A6I8U1S0_AEDAE	A0A0P6J021_AEDAE	A0A6I8TJJ0_AEDAE	Q9U4L1_AEDAE	A0A1S4FIH4_AEDAE	A0A1S4FQ86_AEDAE	A0A6I8TYD8_AEDAE	A0A6I8TQA7_AEDAE	A0A6I8TD46_AEDAE	A0A6I8TGC9_AEDAE	A0A6I8U1B3_AEDAE	A0A6I8TCZ0_AEDAE	A0A6I8U741_AEDAE	A0A1S4F400_AEDAE	A0A6I8TGT1_AEDAE	A0A6I8T5A7_AEDAE	A0A6I8TD39_AEDAE	A0A6I8TUW5_AEDAE	A0A6I8TE95_AEDAE	A0A6I8TCD3_AEDAE	A0A6I8TH47_AEDAE	A0A6I8TM96_AEDAE	A0A6I8T678_AEDAE	A0A6I8TEV0_AEDAE	A0A6I8TQT9_AEDAE	A0A6I8TXP7_AEDAE	A0A6I8U9T5_AEDAE	A0A6I8U005_AEDAE	A0A1S4FFY7_AEDAE	A0A6I8TUC4_AEDAE	A0A6I8TPI4_AEDAE	A0A6I8TYN9_AEDAE	A0A6I8TY41_AEDAE	A0A6I8TQB2_AEDAE	A0A6I8TA69_AEDAE	A0A6I8U7N3_AEDAE	A0A6I8TBL2_AEDAE	A0A6I8T408_AEDAE	A0A6I8TJ74_AEDAE	A0A1S4EYF0_AEDAE	A0A1S4FNR6_AEDAE	A0A6I8TDT3_AEDAE	A0A6I8T4W3_AEDAE	A0A6I8TQS5_AEDAE	A0A6I8TES8_AEDAE	A0A6I8TD35_AEDAE	A0A6I8TN44_AEDAE	A0A6I8TWF3_AEDAE	A0A6I8TBM0_AEDAE	A0A6I8U382_AEDAE	A0A6I8TNK7_AEDAE	A0A6I8U4L1_AEDAE	A0A1S4FAM3_AEDAE	A0A6I8U6Q9_AEDAE	A0A6I8T674_AEDAE	A0A6I8TSV7_AEDAE	A0A6I8U0G3_AEDAE	A0A6I8TK71_AEDAE	A0A6I8TMI4_AEDAE	A0A6I8TIG5_AEDAE	A0A6I8TWX0_AEDAE	A0A6I8U8U8_AEDAE	A0A6I8T5S9_AEDAE	A0A1S4FI95_AEDAE	A0A1S4FQ40_AEDAE	A0A6I8U1T6_AEDAE	A0A1S4FH12_AEDAE	A0A6I8U127_AEDAE	A0A6I8U7Y2_AEDAE	A0A6I8T598_AEDAE	A0A6I8TMC5_AEDAE	A0A1S4FVX3_AEDAE	A0A6I8TT77_AEDAE	A0A1S4EYC9_AEDAE	A0A6I8TC41_AEDAE	A0A6I8TA78_AEDAE	A0A6I8TFA4_AEDAE	A0A6I8TMW4_AEDAE	A0A6I8TX66_AEDAE	A0A6I8U7Z6_AEDAE	A0A6I8U0U8_AEDAE	A0A1S4F4V4_AEDAE	A0A1S4FNA1_AEDAE	A0A1S4EY49_AEDAE	A0A6I8U848_AEDAE	A0A1S4FXW5_AEDAE	A0A6I8U499_AEDAE	A0A6I8T3F0_AEDAE	A0A6I8TVM0_AEDAE	A0A6I8U6G1_AEDAE	A0A6I8TC16_AEDAE	A0A6I8T577_AEDAE	A0A6I8TV54_AEDAE	A0A6I8T5Y3_AEDAE	A0A6I8TED8_AEDAE	A6N832_AEDAE	A0A1S4FYM0_AEDAE	A0A0N8ES22_AEDAE	A0A6I8THE2_AEDAE	A0A6I8U1M2_AEDAE	A0A1S4F1K4_AEDAE	A0A6I8TVS0_AEDAE	A0A6I8U9G2_AEDAE	A0A6I8UA38_AEDAE	A0A6I8TZV4_AEDAE	A0A6I8TMV3_AEDAE	A0A6I8T4J2_AEDAE	A0A1S4FVP3_AEDAE	A0A6R5HKD3_AEDAE	A0A6I8T7T9_AEDAE	A0A6I8TQZ7_AEDAE	A0A6I8T5A4_AEDAE	A0A6I8TIU6_AEDAE	A0A1S4EX30_AEDAE	A0A6I8TVS3_AEDAE	A0A6I8T700_AEDAE	A0A6I8TJE9_AEDAE	A0A6I8T4E1_AEDAE	A0A6I8T733_AEDAE	A0A6I8TRY5_AEDAE	A0A6I8TDG8_AEDAE	A0A1S4F9T1_AEDAE	A0A6I8T406_AEDAE	A0A6I8U1W2_AEDAE	A0A6I8T4Y9_AEDAE	A0A1S4G6K0_AEDAE	A0A6I8TNH7_AEDAE	A0A6I8TIV3_AEDAE	A0A6I8TJF4_AEDAE	A0A6I8TJF0_AEDAE	A0A6I8TPH3_AEDAE	A0A6I8TYG5_AEDAE	A0A6I8U148_AEDAE	A0A1S4FQ15_AEDAE	A0A6I8U8M8_AEDAE	A0A6I8U9I8_AEDAE	A0A6I8TUM9_AEDAE	A0A6I8U1S1_AEDAE	A0A6I8T2X0_AEDAE	A0A1S4FNB9_AEDAE	A0A6I8T5F8_AEDAE	A0A1S4F873_AEDAE	A0A6I8TY44_AEDAE	A0A6I8TFW0_AEDAE	A0A1S4FHH5_AEDAE	A0A6I8T380_AEDAE	A0A6I8U1P3_AEDAE	A0A1S4FQW7_AEDAE	A0A6I8T6D1_AEDAE	A0A1S4EZ45_AEDAE	A0A6I8TKH7_AEDAE	A0A1S4EVD4_AEDAE	A0A1S4FN34_AEDAE	A0A6R5I784_AEDAE	A0A6I8TRB7_AEDAE	A0A6I8T3C7_AEDAE	A0A6I8TN35_AEDAE	A0A6I8T635_AEDAE	A0A6I8T6M4_AEDAE	A0A6I8TJ14_AEDAE	A0A6I8T4P8_AEDAE	A0A6I8TPT7_AEDAE	A0A1S4FTJ0_AEDAE	A0A6I8T711_AEDAE	A0A6I8T4U5_AEDAE	A0A1S4FGJ3_AEDAE	A0A1S4F7I3_AEDAE	A0A6I8TPU3_AEDAE	A0A6I8TV70_AEDAE	A0A6I8U0K2_AEDAE	A0A6I8TLP2_AEDAE	A0A6I8TL76_AEDAE	A0A6I8U597_AEDAE	A0A1S4F4Q9_AEDAE	A0A6I8TE23_AEDAE	A0A6I8T2W9_AEDAE	A0A1S4F8J6_AEDAE	A0A6I8TI48_AEDAE	A0A6I8TJR5_AEDAE	A0A6I8TR39_AEDAE	A0A6I8U4K5_AEDAE	A0A6I8TB70_AEDAE	A0A6I8U4M4_AEDAE	A0A1S4EWJ6_AEDAE	A0A6I8TXV2_AEDAE	A0A6I8U9V2_AEDAE	A0A6I8TJJ8_AEDAE	A0A6I8TYV5_AEDAE	A0A6I8TPK1_AEDAE	A0A6I8U2K7_AEDAE	A0A6I8T9U1_AEDAE	A0A6I8TLG8_AEDAE	A0A6I8TBH8_AEDAE	A0A1S4F8F0_AEDAE	A0A1S4F312_AEDAE	A0A6I8TQX9_AEDAE	A0A6I8TSJ2_AEDAE	A0A6I8TD51_AEDAE	A0A1S4FNA7_AEDAE	A0A6I8TBN2_AEDAE	A0A6I8TTB9_AEDAE	A0A6I8TUG9_AEDAE	A0A6I8U7E1_AEDAE	A0A6I8T7Q1_AEDAE	A0A6I8TZ08_AEDAE	A0A1S4G6N7_AEDAE	A0A6I8U2J1_AEDAE	A0A1S4FE68_AEDAE	A0A6I8T9V1_AEDAE	A0A1S4EV45_AEDAE	A0A6I8TSU8_AEDAE	A0A6I8TAT6_AEDAE	A0A1S4FTX4_AEDAE	A0A6I8TV65_AEDAE	A0A1S4FC20_AEDAE	A0A1S4F041_AEDAE	A0A6I8U0L8_AEDAE	A0A6I8TJK1_AEDAE	A0A6I8TYZ9_AEDAE	A0A6I8TWS9_AEDAE	A0A6I8TYC4_AEDAE	A0A1S4FEK7_AEDAE	A0A1S4EWA8_AEDAE	A0A6I8THU2_AEDAE	A0A6I8TPP2_AEDAE	A0A6I8U1P5_AEDAE	A0A1S4FR12_AEDAE	K4EZI2_AEDAE	A0A6I8U3H0_AEDAE	A0A6I8TB76_AEDAE	A0A6I8U7I5_AEDAE	A0A6I8TM33_AEDAE	A0A6I8T4M3_AEDAE	A0A0P6J4C6_AEDAE	A0A6I8U7B6_AEDAE	A0A1S4FB18_AEDAE	A0A6I8TL42_AEDAE	A0A6I8U838_AEDAE	A0A6I8T382_AEDAE	A0A6I8U4S9_AEDAE	A0A1S4FBK9_AEDAE	A0A1S4G6U0_AEDAE	A0A6I8TN77_AEDAE	A0A6I8TYJ0_AEDAE	A0A6I8TIB2_AEDAE	A0A6I8TXS4_AEDAE
cellular_component	GO:0005737	cytoplasm	332	1032	0.321705	0.999996	4.71976e-06	1	0.001	NKD_AEDAE	MTAP_AEDAE	MOEH_AEDAE	ENOPH_AEDAE	LIG_AEDAE	PYM_AEDAE	LIS1_AEDAE	CLU_AEDAE	ACT1_AEDAE	Q0IFH7_AEDAE	Q0IFG8_AEDAE	A0A6I8U602_AEDAE	Q16UX6_AEDAE	A0A1S4FTK0_AEDAE	A0A6I8TP02_AEDAE	A0A6I8TYI8_AEDAE	Q17PM3_AEDAE	Q17Q37_AEDAE	J9HFM9_AEDAE	A0A6I8U4Z4_AEDAE	Q17C43_AEDAE	A0A6I8TZC1_AEDAE	A0A6I8TBJ0_AEDAE	A0A6I8TFD8_AEDAE	Q17HZ7_AEDAE	Q17H99_AEDAE	Q176C3_AEDAE	A0A6I8T893_AEDAE	A0A6R5HGP7_AEDAE	A0A6I8U526_AEDAE	A0A6I8U8P9_AEDAE	A0A6I8TAE8_AEDAE	Q17P99_AEDAE	Q17BZ1_AEDAE	Q1HRP1_AEDAE	A0A1S4F3D0_AEDAE	Q16JP3_AEDAE	A0A6I8TSF8_AEDAE	Q174C6_AEDAE	A0A1S4EWM1_AEDAE	A0A6I8TK89_AEDAE	C5J0H4_AEDAE	Q177P1_AEDAE	A0A6R8GMI1_AEDAE	A0A6I8TLD7_AEDAE	A0A6I8TCN2_AEDAE	A0A6I8TZT6_AEDAE	Q16RZ0_AEDAE	Q0IFU3_AEDAE	Q17H64_AEDAE	A0A1S4F5K6_AEDAE	Q17MZ5_AEDAE	A0A6I8TZ78_AEDAE	Q16TY4_AEDAE	A0A6I8TA52_AEDAE	Q1HR66_AEDAE	Q16PR0_AEDAE	Q1HQN7_AEDAE	A0A6I8TZB2_AEDAE	A0A6I8T3X0_AEDAE	A0A6I8T5B8_AEDAE	A0A1S4F5M5_AEDAE	Q16LW1_AEDAE	A0A6I8TBQ7_AEDAE	A0A6I8TMH9_AEDAE	A0A6I8TU14_AEDAE	A0A6I8TR60_AEDAE	Q16GS1_AEDAE	Q17MK6_AEDAE	Q16VW8_AEDAE	Q16V52_AEDAE	Q174T8_AEDAE	Q16WB0_AEDAE	A0A6I8TRA3_AEDAE	Q16TN4_AEDAE	A0A6I8TKP8_AEDAE	A0A6I8TSM0_AEDAE	Q17LY0_AEDAE	A0A6I8T4B0_AEDAE	A0A6I8T3V7_AEDAE	A0A1S4FWB9_AEDAE	A0A6I8TQX8_AEDAE	Q16FC5_AEDAE	A0A6I8U4W1_AEDAE	A0A6I8T786_AEDAE	Q17L39_AEDAE	Q16U80_AEDAE	A0A6I8THL8_AEDAE	A0A6I8U369_AEDAE	A0A6I8THL9_AEDAE	A0A6I8T6G2_AEDAE	A0A6I8TRA0_AEDAE	A0A6I8U8C7_AEDAE	A0A6I8TS51_AEDAE	A0A6I8U5P4_AEDAE	A0A6I8TYK5_AEDAE	A0A6I8TMH1_AEDAE	A0A6I8U9N6_AEDAE	A0A6I8TQ31_AEDAE	A0A6I8T471_AEDAE	A0A6I8TCE6_AEDAE	A0A6I8U196_AEDAE	A0A6I8U1E1_AEDAE	A0A6I8TIQ3_AEDAE	A0A6I8TPH5_AEDAE	A0A6I8T978_AEDAE	A0A1S4FUL6_AEDAE	A0A6I8THL4_AEDAE	A0A1S4EXL4_AEDAE	A0A1S4F552_AEDAE	A0A6I8T439_AEDAE	A0A6I8TSD7_AEDAE	A0A6I8THK6_AEDAE	A0A6I8U1D7_AEDAE	A0A6I8TPM8_AEDAE	A0A6I8TKA5_AEDAE	A0A6I8TQQ3_AEDAE	A0A6I8TN23_AEDAE	A0A6I8U817_AEDAE	A0A6I8U4W6_AEDAE	A0A6I8U895_AEDAE	A0A1S4FIA8_AEDAE	A0A6I8TU04_AEDAE	A0A6I8U120_AEDAE	A0A1S4FZX7_AEDAE	A0A6I8TR85_AEDAE	A0A6I8TN87_AEDAE	A0A6I8THL3_AEDAE	A0A6I8TPW8_AEDAE	A0A6I8TSB7_AEDAE	A0A6I8U3Z7_AEDAE	Q16921_AEDAE	A0A6I8U7Z8_AEDAE	A0A6I8TQW8_AEDAE	A0A6I8TVT7_AEDAE	A0A6I8TQ25_AEDAE	A0A6I8U8E0_AEDAE	A0A6I8T924_AEDAE	A0A6I8U8A3_AEDAE	A0A6I8U4Z7_AEDAE	A0A6I8TDP2_AEDAE	A0A1S4G5S2_AEDAE	A0A6I8TFV7_AEDAE	A0A6I8U9T4_AEDAE	A0A6I8T479_AEDAE	A0A6I8U2T8_AEDAE	A0A6I8TU47_AEDAE	A0A6I8TZ58_AEDAE	A0A6I8TR75_AEDAE	A0A6I8U7I4_AEDAE	A0A6I8U4N7_AEDAE	A0A6I8TR55_AEDAE	A0A6I8U9Y6_AEDAE	A0A6I8T6H6_AEDAE	A0A6I8TI71_AEDAE	A0A6I8TMQ7_AEDAE	A0A6R5HJW9_AEDAE	A0A1S4FTJ1_AEDAE	A0A6I8U2A4_AEDAE	A0A6I8TN22_AEDAE	A0A6I8TBM1_AEDAE	A0A6I8U3X0_AEDAE	A0A6I8U6N0_AEDAE	A0A6I8TY70_AEDAE	A0A6I8TSC2_AEDAE	A0A6I8TB80_AEDAE	A0A6I8TSG5_AEDAE	A0A6I8T556_AEDAE	A0A6I8TCM0_AEDAE	A0A6I8U939_AEDAE	A0A6I8TGT1_AEDAE	A0A6I8TSH0_AEDAE	A0A6I8TF69_AEDAE	A0A6I8T4V9_AEDAE	A0A1S4FNX4_AEDAE	A0A6I8T3Q7_AEDAE	A0A6I8TET4_AEDAE	A0A6I8U9T5_AEDAE	A0A6I8U0E0_AEDAE	A0A6I8TQ89_AEDAE	A0A6I8TNN1_AEDAE	A0A6I8TTZ4_AEDAE	A0A6I8TVK9_AEDAE	A0A6I8T501_AEDAE	A0A6I8TU26_AEDAE	A0A6I8TJ74_AEDAE	A0A1S4G7Z7_AEDAE	A0A6I8U9N4_AEDAE	A0A6I8U272_AEDAE	A0A6I8TR97_AEDAE	A0A6I8TS03_AEDAE	A0A6I8TS24_AEDAE	A0A6I8U4W4_AEDAE	A0A6I8TZK6_AEDAE	A0A1S4EZD2_AEDAE	A0A6I8T4A3_AEDAE	A0A6I8TNK7_AEDAE	A0A6I8TL23_AEDAE	A0A6I8THG6_AEDAE	A0A6I8TSH6_AEDAE	A0A1S4FNK9_AEDAE	A0A6I8TS15_AEDAE	A0A6I8TEZ6_AEDAE	A0A6I8TUP4_AEDAE	A0A6I8T8E4_AEDAE	A0A6I8T6H9_AEDAE	A0A6I8U4V9_AEDAE	A0A6I8TMC5_AEDAE	A0A6I8U7J3_AEDAE	A0A6I8TUN6_AEDAE	A0A6I8TMW4_AEDAE	A0A6I8U7Z6_AEDAE	A0A6I8TXW1_AEDAE	A0A6I8U3F7_AEDAE	A0A1S4FYM0_AEDAE	A0A6I8TL65_AEDAE	A0A6I8U7I2_AEDAE	A0A6I8U1M2_AEDAE	A0A6I8TZX9_AEDAE	A0A6I8TRA8_AEDAE	A0A6I8TIX5_AEDAE	A0A6I8TAF0_AEDAE	A0A6I8U5I8_AEDAE	A0A6I8U2E5_AEDAE	A0A6I8TTI0_AEDAE	A0A6I8TQZ7_AEDAE	A0A6I8TS31_AEDAE	A0A6I8U3Y6_AEDAE	A0A6I8U890_AEDAE	A0A6I8TS62_AEDAE	A0A6I8TAI1_AEDAE	A0A6I8TWR7_AEDAE	A0A6I8T791_AEDAE	A0A6I8TZM9_AEDAE	A0A6I8U3U5_AEDAE	A0A6I8U669_AEDAE	A0A6I8TNA0_AEDAE	A0A6I8TNH7_AEDAE	A0A6I8TGM9_AEDAE	A0A6I8U9N7_AEDAE	A0A6I8U5Q8_AEDAE	A0A6I8TS57_AEDAE	A0A6I8TS09_AEDAE	A0A6I8TD40_AEDAE	A0A1S4EZF9_AEDAE	A0A6I8TJF0_AEDAE	A0A6I8T395_AEDAE	A0A6I8TMQ3_AEDAE	A0A6I8TU41_AEDAE	A0A6I8TSF0_AEDAE	A0A6I8TWL6_AEDAE	A0A6I8TLR2_AEDAE	A0A6I8T2X0_AEDAE	A0A6I8TDB1_AEDAE	A0A6I8THL0_AEDAE	A0A6I8TYH0_AEDAE	A0A1S4FBP6_AEDAE	A0A6I8T3W9_AEDAE	A0A6I8U1P1_AEDAE	A0A6I8TTJ2_AEDAE	A0A6I8TXT8_AEDAE	A0A6I8TSC9_AEDAE	A0A6I8TN35_AEDAE	A0A1S4FW61_AEDAE	A0A6I8TS40_AEDAE	A0A6I8TNZ0_AEDAE	A0A0N8ERZ1_AEDAE	A0A6I8U676_AEDAE	A0A6I8TQX4_AEDAE	A0A6I8T8Q5_AEDAE	A0A6I8U856_AEDAE	A0A6I8TSZ3_AEDAE	A0A6I8U896_AEDAE	A0A6I8U9N2_AEDAE	A0A6I8T8M1_AEDAE	A0A6I8TMI2_AEDAE	A0A6I8TPU3_AEDAE	A0A6I8T8M5_AEDAE	A0A6I8TV70_AEDAE	A0A6I8U0K2_AEDAE	A0A1S4F1Q4_AEDAE	A0A6I8TRP0_AEDAE	A0A6I8U597_AEDAE	A0A6I8TE23_AEDAE	A0A6I8TFD1_AEDAE	A0A6I8T899_AEDAE	A0A6I8U3Z3_AEDAE	A0A6I8TU10_AEDAE	A0A6I8T7Y1_AEDAE	A0A6I8TYH8_AEDAE	A0A6I8U2K7_AEDAE	A0A6I8TUQ0_AEDAE	A0A6I8TLG8_AEDAE	A0A6I8TN81_AEDAE	A0A6I8TR80_AEDAE	A0A6I8T5C1_AEDAE	A0A6I8THM2_AEDAE	A0A6I8T6M1_AEDAE	A0A6I8TS35_AEDAE	A0A6I8U7I7_AEDAE	A0A6I8TQX9_AEDAE	A0A6I8TET5_AEDAE	A0A6I8U3Z9_AEDAE	A0A6I8TYK7_AEDAE	A0A6I8U247_AEDAE	A0A6I8T5K8_AEDAE	A0A6I8U7H8_AEDAE	A0A6I8U4V4_AEDAE	A0A6I8U888_AEDAE	A0A6I8TIE5_AEDAE	A0A6I8U052_AEDAE	A0A1S4FTX4_AEDAE	A0A6I8TV65_AEDAE	A0A6I8U093_AEDAE	A0A6I8TUP1_AEDAE	A0A6I8U9N5_AEDAE	A0A6R5I5G1_AEDAE	A0A6I8U9N3_AEDAE	A0A6I8TWS3_AEDAE	A0A6I8U723_AEDAE	A0A6I8U2T3_AEDAE	A0A6I8U7J1_AEDAE	K4EZI2_AEDAE	A0A6I8TNY6_AEDAE	A0A6I8TTK0_AEDAE	A0A6I8TVK7_AEDAE	A0A6I8TXI7_AEDAE	A0A6I8U4S9_AEDAE	A0A6I8TKA8_AEDAE	A0A6I8U4V6_AEDAE	A0A6I8TU31_AEDAE	A0A6I8THK9_AEDAE
molecular_function	GO:0005524	ATP binding	310	1238	0.250404	0.989008	0.0132144	1	0.993	RUVB1_AEDAE	KAD2_AEDAE	CDK8_AEDAE	ACT1_AEDAE	Q0IFH7_AEDAE	Q17JE6_AEDAE	A0A6I8U602_AEDAE	A0A1S4FTK0_AEDAE	A0A6I8TYE3_AEDAE	Q16XK1_AEDAE	A0A6I8T9C7_AEDAE	A0A6I8T8S6_AEDAE	Q17LN4_AEDAE	Q16YK1_AEDAE	A0A6I8TT94_AEDAE	Q17JX2_AEDAE	Q174A1_AEDAE	A0A6I8TYM4_AEDAE	Q3ZDP2_AEDAE	A0A6R5I1F9_AEDAE	A0A1S4FCX1_AEDAE	A0A6I8TT90_AEDAE	Q17HZ7_AEDAE	Q17H99_AEDAE	A0A6I8TJQ9_AEDAE	A0A6I8TFT3_AEDAE	Q1HQZ5_AEDAE	A0A6I8TKC6_AEDAE	A0A6I8T537_AEDAE	Q17BA8_AEDAE	A0A6I8T566_AEDAE	A0A1S4EXX2_AEDAE	A0A6I8U8L3_AEDAE	A0A6I8T8P5_AEDAE	Q172E2_AEDAE	A0A6I8TFR6_AEDAE	Q17A06_AEDAE	Q1HR94_AEDAE	A0A6I8T6Z9_AEDAE	A0A6I8T311_AEDAE	Q16HN4_AEDAE	Q174C6_AEDAE	A0A6I8T575_AEDAE	A0A1S4G7P6_AEDAE	A0A6I8TAL5_AEDAE	A0A6I8TLD7_AEDAE	A0A6I8TCN2_AEDAE	A0A6I8U9C1_AEDAE	A0A6I8U9X6_AEDAE	Q16P83_AEDAE	Q17H64_AEDAE	A0A6I8TTR1_AEDAE	Q1HQP1_AEDAE	Q175A6_AEDAE	A0A1S4FAE2_AEDAE	A0A6I8TA52_AEDAE	A0A6R5I0J7_AEDAE	Q16YF1_AEDAE	Q17DX5_AEDAE	A0A6I8TGP8_AEDAE	Q16MG4_AEDAE	A0A6I8TZB2_AEDAE	A0A6I8TPQ0_AEDAE	Q16RE9_AEDAE	Q174N2_AEDAE	Q176N8_AEDAE	Q17AP0_AEDAE	A0A6I8T569_AEDAE	A0A6I8U3K2_AEDAE	Q17N85_AEDAE	Q16V52_AEDAE	Q16W49_AEDAE	Q174T8_AEDAE	A0A6I8T6P6_AEDAE	A0A6I8U9W8_AEDAE	A0A6I8TVH2_AEDAE	Q17A05_AEDAE	Q1HR69_AEDAE	Q16UJ3_AEDAE	A0A6E8P5R0_AEDAE	Q17D87_AEDAE	A0A6I8TEQ2_AEDAE	Q17H12_AEDAE	Q17LY0_AEDAE	A0A6I8TSB4_AEDAE	Q16JX7_AEDAE	A0A6I8TBU3_AEDAE	Q175A7_AEDAE	Q16T85_AEDAE	A0A6I8T786_AEDAE	A0A1S4FE53_AEDAE	Q17BB4_AEDAE	Q16SB2_AEDAE	A0A6I8T6L7_AEDAE	Q16U80_AEDAE	A0A1S4F075_AEDAE	Q16XJ8_AEDAE	A0A6I8TR91_AEDAE	Q16XX4_AEDAE	A0A6I8TVM6_AEDAE	A0A6I8TIP8_AEDAE	A0A6I8TYQ0_AEDAE	A0A6I8TRA0_AEDAE	A0A6I8TIQ2_AEDAE	A0A6I8U8U5_AEDAE	A0A6I8U4E7_AEDAE	A0A6I8TQ31_AEDAE	A0A6I8TJY4_AEDAE	A0A1S4FFD5_AEDAE	A0A6I8TIQ3_AEDAE	A0A6I8TYK4_AEDAE	A0A6I8T8N8_AEDAE	A0A6I8TZS8_AEDAE	A0A6I8T978_AEDAE	A0A6I8T560_AEDAE	W0FUL2_AEDAE	A0A6I8U2Y1_AEDAE	A0A6I8TT30_AEDAE	A0A6I8T8Q7_AEDAE	A0A6I8TH31_AEDAE	A0A6I8U0T4_AEDAE	A0A1S4FLV3_AEDAE	A0A6I8T5I0_AEDAE	A0A6I8TKA5_AEDAE	A0A6I8T4H1_AEDAE	A0A6I8TSB6_AEDAE	A0A6I8THM0_AEDAE	A0A6I8T7T7_AEDAE	A0A6I8T879_AEDAE	A0A1S4FLP9_AEDAE	A0A6I8TPQ5_AEDAE	A0A1S4FIA8_AEDAE	A0A6I8U2H3_AEDAE	A0A6I8T7J2_AEDAE	A0A1S4F231_AEDAE	A0A6I8T9H0_AEDAE	Q16921_AEDAE	A0A6I8TVT7_AEDAE	A0A6I8TQ25_AEDAE	A0A6I8U8E0_AEDAE	A0A6I8TZ72_AEDAE	A0A1S4FQU6_AEDAE	A0A6I8TGU9_AEDAE	A0A6I8U735_AEDAE	A0A6I8TQI2_AEDAE	A0A6I8TDP2_AEDAE	A0A1S4EW29_AEDAE	A0A6I8U977_AEDAE	A0A6I8TNP4_AEDAE	A0A6I8U892_AEDAE	A0A6I8T8P3_AEDAE	A0A1S4EXQ5_AEDAE	A0A6I8T8R1_AEDAE	A0A6I8TVK8_AEDAE	A0A6I8TWL3_AEDAE	A0A6I8T6M3_AEDAE	A0A6I8TSC8_AEDAE	A0A6I8T7Z2_AEDAE	A0A6I8U928_AEDAE	A0A6I8TX85_AEDAE	A0A6I8U629_AEDAE	A0A6I8U9Y6_AEDAE	A0A6I8TI71_AEDAE	A0A1S4F6C2_AEDAE	A0A6I8TAL2_AEDAE	A0A6I8T8Q1_AEDAE	A0A6I8T8P9_AEDAE	A0A6I8T8Y9_AEDAE	A0A6I8U6N0_AEDAE	A0A6I8TV53_AEDAE	A0A1S4FYQ8_AEDAE	A0A6I8TBW5_AEDAE	A0A6I8U7U6_AEDAE	A0A6I8U0Y7_AEDAE	A0A0P6IV23_AEDAE	A0A6I8T741_AEDAE	A0A6I8U939_AEDAE	A0A6I8T9I5_AEDAE	A0A6I8THH0_AEDAE	A0A6I8TPJ6_AEDAE	A0A6I8TF69_AEDAE	A0A0P6IY93_AEDAE	A0A1S4EYP3_AEDAE	A0A1S4FNX4_AEDAE	A0A6I8TQ27_AEDAE	A0A6I8T3Q7_AEDAE	A0A6I8T5E0_AEDAE	A0A6I8TIP3_AEDAE	A0A6I8TQ89_AEDAE	A0A1S4F4N4_AEDAE	A0A6I8T673_AEDAE	A0A6I8TYN9_AEDAE	A0A6I8TGD2_AEDAE	A0A6I8T8Z8_AEDAE	A0A1S4F4H1_AEDAE	A0A6I8TPQ9_AEDAE	A0A1S4FSD2_AEDAE	A0A6I8T9H7_AEDAE	A0A6I8U2S3_AEDAE	A0A6I8U0X8_AEDAE	A0A6I8T2V8_AEDAE	A0A6I8T6S6_AEDAE	A0A1S4F933_AEDAE	A0A1S4FJU4_AEDAE	A0A6I8TT66_AEDAE	A0A6I8TQI1_AEDAE	A0A6I8TZK6_AEDAE	A0A1S4FJX6_AEDAE	A0A6I8TWE9_AEDAE	A0A6I8U631_AEDAE	A0A6I8TMC0_AEDAE	A0A6I8T811_AEDAE	A0A1S4FNK9_AEDAE	A0A1S4F1J9_AEDAE	A0A6I8U6S8_AEDAE	A0A6I8TIP6_AEDAE	A0A6I8T8R7_AEDAE	A0A6I8TKE2_AEDAE	A0A6R5I4G5_AEDAE	A0A6I8TAB8_AEDAE	A0A6I8T598_AEDAE	A0A6I8T9J8_AEDAE	A0A1S4FDN6_AEDAE	A0A6I8UA58_AEDAE	A0A6I8TSD4_AEDAE	A0A6I8TU61_AEDAE	A0A6I8TGV4_AEDAE	A0A6R8GQV4_AEDAE	A0A6I8T577_AEDAE	A0A6I8TXW1_AEDAE	A0A6I8U3F7_AEDAE	A0A6I8U054_AEDAE	A0A0P6IXU9_AEDAE	A0A6I8TPP5_AEDAE	A0A6I8U506_AEDAE	A0A6I8TIX5_AEDAE	A0A6I8TU75_AEDAE	A0A6I8TU81_AEDAE	A0A6I8TAI1_AEDAE	A0A6I8TFS8_AEDAE	A0A6I8T791_AEDAE	A0A6I8TRJ4_AEDAE	A0A6I8T8R6_AEDAE	A0A6I8TGM9_AEDAE	A0A6I8U320_AEDAE	A0A6I8U5Q8_AEDAE	A0A6I8TUD2_AEDAE	A0A1S4EZF9_AEDAE	A0A6I8TK14_AEDAE	A0A1S4G770_AEDAE	A0A6I8TN60_AEDAE	A0A6I8TDB1_AEDAE	A0A6I8TQR3_AEDAE	A0A6I8TQJ3_AEDAE	A0A6I8TTA7_AEDAE	A0A6I8TQQ4_AEDAE	A0A1S4FQW7_AEDAE	A0A6I8U1P1_AEDAE	A0A6I8U3F1_AEDAE	A0A6I8U9D0_AEDAE	A0A6I8T8Z2_AEDAE	A0A6I8TSM6_AEDAE	A0A6I8U920_AEDAE	A0A6I8TGQ4_AEDAE	A0A6I8T562_AEDAE	A0A6I8TQH7_AEDAE	A0A6I8TW84_AEDAE	A0A1S4F4Q9_AEDAE	A0A6I8TW89_AEDAE	A0A1S4FH11_AEDAE	A0A6I8TVA3_AEDAE	A0A1S4F8J6_AEDAE	A0A6I8T8X4_AEDAE	A0A6I8T8Y4_AEDAE	A0A6I8U9V2_AEDAE	A0A6I8TJJ8_AEDAE	A0A6I8TQI7_AEDAE	A0A0N8ES74_AEDAE	A0A6I8U0T6_AEDAE	A0A1S4F8F0_AEDAE	A0A6I8T8R0_AEDAE	A0A6I8TJ84_AEDAE	A0A6I8U847_AEDAE	A0A6I8T8S1_AEDAE	A0A6I8TUC6_AEDAE	A0A6I8TGQ2_AEDAE	A0A6I8TSC0_AEDAE	A0A6I8TIE5_AEDAE	A0A6R8KFA2_AEDAE	A0A6I8TFD5_AEDAE	A0A6I8TWN3_AEDAE	A0A6I8TD93_AEDAE	A0A6I8U5A0_AEDAE	A0A6I8TKX8_AEDAE	A0A6I8THW0_AEDAE	A0A6I8TXA1_AEDAE	A0A1S4EVA4_AEDAE	A0A6S4FP63_AEDAE	A0A1S4F7D3_AEDAE	A0A6I8TNY6_AEDAE	A0A6I8T8Q6_AEDAE	A0A1S4FM28_AEDAE	A0A6I8U501_AEDAE	A0A6I8TDJ9_AEDAE	A0A6I8U652_AEDAE	A0A1S4FZG6_AEDAE	A0A6I8TQQ9_AEDAE	A0A6I8TH26_AEDAE	A0A1S4F806_AEDAE	A0A6I8T8P4_AEDAE
molecular_function	GO:0046872	metal ion binding	268	1045	0.256459	0.850473	0.162286	1	1	RTCB_AEDAE	JING_AEDAE	Q16JF9_AEDAE	A0A6I8TV45_AEDAE	A0A6I8T9C7_AEDAE	A0A1S4FBV4_AEDAE	A0A6I8TK56_AEDAE	A0A6I8U4J9_AEDAE	A0A6I8TH84_AEDAE	Q17NT7_AEDAE	Q16XK2_AEDAE	Q17BT9_AEDAE	A0A6I8THP5_AEDAE	A0A6I8TCB1_AEDAE	A0A1S4FBM2_AEDAE	A0A6I8TLJ6_AEDAE	A0A6I8T893_AEDAE	A0A6I8T438_AEDAE	A0A6I8T663_AEDAE	A0A6I8T5X8_AEDAE	Q17E86_AEDAE	A0A6I8TT23_AEDAE	A0A6I8THG5_AEDAE	Q1HQR9_AEDAE	Q17AG0_AEDAE	Q17BZ1_AEDAE	Q17H36_AEDAE	A0A6I8U7D0_AEDAE	A0A6I8U4L3_AEDAE	A0A6I8TID4_AEDAE	A0A1S4FEB1_AEDAE	A0A6I8T6Z9_AEDAE	A0A6I8TXN6_AEDAE	Q178Y7_AEDAE	A0A1S4F8D1_AEDAE	A0A6I8TBV7_AEDAE	A0A6I8T8B0_AEDAE	A0A6I8U3V4_AEDAE	J9HHP4_AEDAE	A0A6I8TZU6_AEDAE	A0A1S4FSJ4_AEDAE	A0A6I8U9X6_AEDAE	Q16JG1_AEDAE	A0A6I8TB53_AEDAE	Q16NS5_AEDAE	A0A6I8TTR1_AEDAE	A0A6I8TI07_AEDAE	A0A1S4FAE2_AEDAE	Q170L2_AEDAE	Q16WF0_AEDAE	A0A0P6IZ25_AEDAE	A0A6I8TI96_AEDAE	A0A6I8TPR1_AEDAE	A0A6I8U3B8_AEDAE	A0A6I8TKX5_AEDAE	Q173Z9_AEDAE	Q16JF8_AEDAE	Q171D0_AEDAE	A0A6I8TWF8_AEDAE	A0A6I8TBQ4_AEDAE	Q16V52_AEDAE	Q17KV3_AEDAE	Q1HQH0_AEDAE	Q17CT0_AEDAE	Q17D87_AEDAE	Q16QK7_AEDAE	A0A1S4F1C1_AEDAE	Q16JX7_AEDAE	A0A6I8THH9_AEDAE	A0A1S4FWB9_AEDAE	A0A6I8T8L3_AEDAE	A0A6I8U3V0_AEDAE	Q16S00_AEDAE	Q16QR4_AEDAE	Q16MR9_AEDAE	Q16TZ9_AEDAE	Q16SB2_AEDAE	A0A6I8U0J6_AEDAE	A0A6I8U369_AEDAE	A0A6I8T6Q9_AEDAE	A0A6I8TA06_AEDAE	A0A6I8TN66_AEDAE	A0A6I8TBC7_AEDAE	A0A6I8U8U5_AEDAE	A0A6I8TMH1_AEDAE	A0A1S4FJV9_AEDAE	A0A6I8TCA0_AEDAE	A0A6I8TTK2_AEDAE	A0A6I8TJY4_AEDAE	A0A1S4FFD5_AEDAE	A0A411JKD0_AEDAE	A0A6I8TW37_AEDAE	A0A6I8U1X4_AEDAE	A0A6I8TZ83_AEDAE	A0A6I8TRS4_AEDAE	A0A6I8TJ51_AEDAE	A0A6I8TDJ5_AEDAE	A0A1S4FE16_AEDAE	A0A6I8U1B0_AEDAE	A0A6I8TGT4_AEDAE	A0A6I8TGY4_AEDAE	A0A6I8T6K6_AEDAE	A0A6I8TMR1_AEDAE	A0A6I8THB3_AEDAE	A0A1S4FH83_AEDAE	A0A1S4FS90_AEDAE	A0A6I8T964_AEDAE	A0A6I8TRX7_AEDAE	A0A6I8TMA6_AEDAE	A0A6I8TG06_AEDAE	Q16921_AEDAE	A0A6I8T8B1_AEDAE	A0A6I8U735_AEDAE	A0A6I8TDP2_AEDAE	A0A6I8TKP9_AEDAE	A0A6I8TFV7_AEDAE	A0A6I8TBZ3_AEDAE	A0A6I8U977_AEDAE	A0A6I8TUN4_AEDAE	A0A6I8TDP5_AEDAE	A0A1S4FBJ4_AEDAE	A0A6I8TAC2_AEDAE	A0A6I8T5Z4_AEDAE	A0A6I8TWG7_AEDAE	A0A6I8THC7_AEDAE	A0A6I8U778_AEDAE	A0A6I8TVS9_AEDAE	A0A6I8TVT4_AEDAE	A0A6I8TI17_AEDAE	Q1HR08_AEDAE	A0A6I8TSV5_AEDAE	A0A6I8TCZ5_AEDAE	A0A6I8U0F8_AEDAE	A0A1S4FLH5_AEDAE	A0A6I8TI71_AEDAE	A0A1S4G707_AEDAE	A0A1S4FQG0_AEDAE	A0A6I8TBL4_AEDAE	A0A6I8U7U6_AEDAE	A0A6I8U2F8_AEDAE	A0A6I8THT8_AEDAE	A0A1S4FS45_AEDAE	A0A1S4EUN6_AEDAE	A0A6I8U7Y1_AEDAE	A0A1S4FQ86_AEDAE	A0A6I8TJR7_AEDAE	A0A1S4G1E4_AEDAE	A0A6I8TIL6_AEDAE	A0A6I8TM96_AEDAE	A0A6I8TK68_AEDAE	A0A6I8TET4_AEDAE	A0A6I8TE64_AEDAE	A0A6I8TXP7_AEDAE	A0A0P6IX70_AEDAE	A0A6I8TCR9_AEDAE	A0A6I8T7X2_AEDAE	A0A6I8TA69_AEDAE	A0A6I8T6V7_AEDAE	A0A1S4F1D4_AEDAE	A0A6I8TK02_AEDAE	A0A6I8TSV2_AEDAE	A0A6I8TKF6_AEDAE	A0A6I8T4W3_AEDAE	A0A1S4FBD9_AEDAE	A0A6I8U6L0_AEDAE	A0A6I8U6D5_AEDAE	A0A6I8TJY2_AEDAE	A0A6I8TN44_AEDAE	A0A6I8TVP8_AEDAE	A0A6I8TDG0_AEDAE	A0A6I8TM30_AEDAE	A0A6I8TUI7_AEDAE	A0A6I8TKK6_AEDAE	A0A6I8T5S9_AEDAE	A0A6I8TVF4_AEDAE	A0A6I8TYC7_AEDAE	A0A6I8TS06_AEDAE	A0A6I8TC12_AEDAE	A0A6I8TGV7_AEDAE	A0A6I8TU61_AEDAE	A0A1S4EYM4_AEDAE	A0A6I8TKR5_AEDAE	A0A6I8TMR0_AEDAE	A0A6I8TUR6_AEDAE	A0A6I8T5Y3_AEDAE	A0A1S4FLD6_AEDAE	A0A6I8TK63_AEDAE	A0A6I8U2R7_AEDAE	A0A6I8TYX6_AEDAE	A0A6I8U331_AEDAE	A0A1S4FKL4_AEDAE	A0A6I8TJP0_AEDAE	A0A6I8TQT5_AEDAE	A0A0P6J3X4_AEDAE	A0A6I8T5A4_AEDAE	A0A6I8TRY5_AEDAE	A0A6I8TB78_AEDAE	A0A6I8U1W2_AEDAE	A0A6I8TNH7_AEDAE	A0A6I8TIV3_AEDAE	A0A1S4FBG7_AEDAE	A0A6I8TDP1_AEDAE	A0A6I8TUX1_AEDAE	A0A1S4FQ15_AEDAE	A0A1S4G770_AEDAE	A0A6I8TKS0_AEDAE	A0A6I8TUM9_AEDAE	A0A6I8TLR2_AEDAE	A0A6I8TDB1_AEDAE	A0A0P6K157_AEDAE	A0A6I8TKJ1_AEDAE	A0A0P6JRU7_AEDAE	A0A6I8TKI7_AEDAE	A0A1S4FZ89_AEDAE	A0A6I8TNG0_AEDAE	A0A6I8U4L8_AEDAE	A0A6I8U0F9_AEDAE	A0A6I8U0T5_AEDAE	A0A6I8TMB1_AEDAE	A0A6I8TH81_AEDAE	A0A1S4EZ45_AEDAE	A0A6I8TZ17_AEDAE	A0A6I8U9D0_AEDAE	A0A6I8TVP3_AEDAE	A0A1S4F9I5_AEDAE	A0A6I8TXY9_AEDAE	A0A1S4FW61_AEDAE	A0A6I8TNZ0_AEDAE	A0A6I8T8Q5_AEDAE	A0A6I8TJN7_AEDAE	A0A6I8TMI2_AEDAE	A0A6I8TRH0_AEDAE	A0A6I8T5B0_AEDAE	A0A6I8TIU7_AEDAE	A0A6I8TJR5_AEDAE	A0A6I8TCW3_AEDAE	A0A1S4EWJ6_AEDAE	A0A6I8TPK1_AEDAE	A0A0P6IWR4_AEDAE	A0A0P6JRV2_AEDAE	A0A6I8T4X4_AEDAE	A0A1S4EXR8_AEDAE	A0A6I8TQX9_AEDAE	A0A6I8U3S7_AEDAE	A0A1S4G5M1_AEDAE	A0A6I8TBN2_AEDAE	A0A6I8U1X1_AEDAE	A0A6I8TUG9_AEDAE	A0A6I8U841_AEDAE	A0A0P6IU04_AEDAE	A0A6I8TZV6_AEDAE	A0A1S4G6D0_AEDAE	A0A6I8T7L8_AEDAE	A0A6I8TWN3_AEDAE	A0A6I8TPF4_AEDAE	A0A6I8TDJ2_AEDAE	A0A6I8TKQ7_AEDAE	A0A1S4EXQ4_AEDAE	A0A6I8U7Z2_AEDAE	A0A6I8TUR9_AEDAE	A0A1S4F7D3_AEDAE	A0A6I8TTK0_AEDAE	A0A6I8TZH7_AEDAE	A0A6I8TM34_AEDAE	A0A6I8TJN5_AEDAE	A0A0P6ISZ6_AEDAE	A0A6I8U782_AEDAE	A0A6I8TYJ0_AEDAE
molecular_function	GO:0003677	DNA binding	247	746	0.331099	1	5.32211e-14	1	0	DAN_AEDAE	A0A6I8TWJ4_AEDAE	A0A6I8TLJ4_AEDAE	A0A6I8TI80_AEDAE	A0A6I8TYI8_AEDAE	A0A6I8T6L8_AEDAE	A0A6I8T8S6_AEDAE	A0A6I8T3X7_AEDAE	Q17MV8_AEDAE	A0A6I8TNY2_AEDAE	A0A6I8T663_AEDAE	A0A6I8T5X8_AEDAE	Q0IEB2_AEDAE	A0A6I8U039_AEDAE	Q17Q20_AEDAE	Q17NJ8_AEDAE	A0A6I8TZI4_AEDAE	Q17PA2_AEDAE	A0A6R5IC08_AEDAE	A0A6I8U7D0_AEDAE	A0A6I8TKH1_AEDAE	Q178Y7_AEDAE	Q17DX3_AEDAE	J9HHP4_AEDAE	A0A6I8TQ44_AEDAE	Q1HQP1_AEDAE	Q16TG4_AEDAE	A0A1S4FS81_AEDAE	Q17N54_AEDAE	A0A6I8TVQ3_AEDAE	Q16RM5_AEDAE	A0A6I8TTN1_AEDAE	A0A6I8T609_AEDAE	A0A6I8U5Y2_AEDAE	A0A6I8U3X7_AEDAE	A0A6I8TVH2_AEDAE	A0A6I8TKP8_AEDAE	Q0IFR5_AEDAE	A0A6I8T7U0_AEDAE	A0A6I8TLU3_AEDAE	A0A6I8T7K1_AEDAE	A0A6I8TG75_AEDAE	A0A6I8TL41_AEDAE	Q16S00_AEDAE	A0A6I8TQR0_AEDAE	Q16XP6_AEDAE	A0A6I8T4G4_AEDAE	A0A1S4G6P0_AEDAE	A0A6I8TCA0_AEDAE	A0A6I8TLD3_AEDAE	A0A6I8TL39_AEDAE	A0A6I8U196_AEDAE	A0A1S4FFD5_AEDAE	A0A6I8TYN5_AEDAE	A0A1S4EZL6_AEDAE	A0A6I8TR51_AEDAE	A0A6I8U730_AEDAE	A0A6I8U5E6_AEDAE	A0A1S4FZR2_AEDAE	A0A6I8TDJ5_AEDAE	A0A6I8TTD8_AEDAE	A0A6I8TFR3_AEDAE	A0A6I8TIG0_AEDAE	A0A6I8TJG8_AEDAE	A0A6I8T6G0_AEDAE	A0A6I8T778_AEDAE	A0A6I8T4A4_AEDAE	A0A6I8U622_AEDAE	A0A6I8T5L3_AEDAE	A0A6I8TNC0_AEDAE	A0A6I8TD97_AEDAE	A0A6I8TKG5_AEDAE	A0A1S4G2E0_AEDAE	A0A1S4F338_AEDAE	A0A6I8TJD1_AEDAE	A0A6I8T2Y7_AEDAE	A0A6I8TPD9_AEDAE	A0A6I8U2I8_AEDAE	A0A6I8T8B1_AEDAE	A0A6I8U0S2_AEDAE	A0A1S4G7Q7_AEDAE	A0A6I8TXF0_AEDAE	A0A6I8TFV7_AEDAE	A0A6I8TBI4_AEDAE	A0A1S4FWR9_AEDAE	A0A6I8TT07_AEDAE	A0A6I8TQ63_AEDAE	A0A6I8TP40_AEDAE	A0A1S4G3R8_AEDAE	A0A6I8T5Z4_AEDAE	A0A6I8TTX6_AEDAE	A0A6I8TAZ1_AEDAE	A0A6I8TB12_AEDAE	A0A6I8U279_AEDAE	A0A6I8TFX7_AEDAE	A0A6I8T2Y8_AEDAE	A0A6I8T848_AEDAE	A0A6I8TEA6_AEDAE	A0A6I8TST7_AEDAE	A0A6I8TM21_AEDAE	A0A6I8TZ50_AEDAE	A0A6I8TWN2_AEDAE	A0A6I8TWW9_AEDAE	A0A6I8TTQ2_AEDAE	A0A6I8U8S4_AEDAE	A0A6I8TYD8_AEDAE	A0A6I8T2Y5_AEDAE	A0A6I8TQA7_AEDAE	A0A6I8T327_AEDAE	A0A6I8TZG6_AEDAE	A0A6I8U1B3_AEDAE	A0A1S4F400_AEDAE	A0A6I8TUW5_AEDAE	A0A6I8TCD3_AEDAE	A0A6I8T7L4_AEDAE	A0A6I8TM96_AEDAE	A0A6I8T678_AEDAE	A0A6I8TQT9_AEDAE	A0A6I8U005_AEDAE	A0A6I8TCR9_AEDAE	A0A6I8TUC4_AEDAE	A0A6I8TRP5_AEDAE	A0A6I8TXH0_AEDAE	A0A6I8TYN9_AEDAE	A0A6I8TQB2_AEDAE	A0A6I8TA69_AEDAE	A0A6I8T2Z2_AEDAE	A0A6I8TBL2_AEDAE	A0A6I8TJ74_AEDAE	A0A1S4EYF0_AEDAE	A0A6I8TK02_AEDAE	A0A6I8TKF6_AEDAE	A0A6I8T4W3_AEDAE	A0A1S4FBD9_AEDAE	A0A6I8TQS5_AEDAE	A0A6I8TT66_AEDAE	A0A6I8TJY2_AEDAE	A0A1S4G0A6_AEDAE	A0A6I8T2Y9_AEDAE	A0A6I8TM30_AEDAE	A0A6I8U382_AEDAE	A0A1S4FAM3_AEDAE	A0A6I8TSV7_AEDAE	A0A6I8TK71_AEDAE	A0A6I8TIG5_AEDAE	A0A6I8TRP9_AEDAE	A0A6I8TWX0_AEDAE	A0A6I8U8U8_AEDAE	A0A6I8T355_AEDAE	A0A6I8TKK6_AEDAE	A0A6I8T2Z3_AEDAE	A0A6I8T5S9_AEDAE	A0A1S4FI95_AEDAE	A0A6I8T2Z4_AEDAE	A0A6I8TQX0_AEDAE	A0A6I8U127_AEDAE	A0A6I8T2Z0_AEDAE	A0A1S4FVX3_AEDAE	A0A6I8TT77_AEDAE	A0A6I8TC41_AEDAE	A0A6I8TX66_AEDAE	A0A6I8U0U8_AEDAE	A0A1S4F4V4_AEDAE	A0A1S4FXW5_AEDAE	A0A6I8T9B0_AEDAE	A0A6I8U6E7_AEDAE	A0A6I8U6G1_AEDAE	A0A6I8TV54_AEDAE	A0A6I8T5Y3_AEDAE	A0A6I8T611_AEDAE	A0A6I8TJL3_AEDAE	A0A1S4FRT1_AEDAE	A0A6I8THE2_AEDAE	A0A1S4F1K4_AEDAE	A0A6I8TVS0_AEDAE	A0A6I8U9G2_AEDAE	A0A6I8UA38_AEDAE	A0A6I8TMV3_AEDAE	A0A6I8T4J2_AEDAE	A0A6I8T7T9_AEDAE	A0A6I8TVS3_AEDAE	A0A6I8T4E1_AEDAE	A0A6I8TRY5_AEDAE	A0A6I8T7K9_AEDAE	A0A6I8TMK8_AEDAE	A0A1S4G6K0_AEDAE	A0A6I8TNH7_AEDAE	A0A1S4FBG7_AEDAE	A0A6I8TJF0_AEDAE	A0A6I8TPH3_AEDAE	A0A6I8TYG5_AEDAE	A0A6I8U148_AEDAE	A0A1S4FQ15_AEDAE	A0A6I8U8M8_AEDAE	A0A1S4G770_AEDAE	A0A6I8U3X3_AEDAE	A0A6I8U9I8_AEDAE	A0A6I8U1S1_AEDAE	A0A6I8T5F8_AEDAE	A0A6I8TMN0_AEDAE	A0A0P6K0W4_AEDAE	A0A1S4FHH5_AEDAE	A0A6I8TGX3_AEDAE	A0A6I8T6D1_AEDAE	A0A6I8T7L2_AEDAE	A0A6I8U534_AEDAE	A0A6R5I784_AEDAE	A0A6I8T635_AEDAE	A0A6I8T6M4_AEDAE	A0A6I8U530_AEDAE	A0A6I8TPT7_AEDAE	A0A1S4FTJ0_AEDAE	A0A6I8T711_AEDAE	A0A6I8T4U5_AEDAE	A0A1S4FGJ3_AEDAE	A0A6I8T2W9_AEDAE	A0A6I8TJR5_AEDAE	A0A6I8TB70_AEDAE	A0A6I8TXV2_AEDAE	A0A6I8TR64_AEDAE	A0A6I8TBH8_AEDAE	A0A6I8TQX9_AEDAE	A0A6I8TD51_AEDAE	A0A6I8TZ08_AEDAE	A0A1S4FE68_AEDAE	A0A6I8T9V1_AEDAE	A0A6I8TSU8_AEDAE	A0A1S4FQ03_AEDAE	A0A6I8TYZ9_AEDAE	A0A6I8TWS9_AEDAE	A0A1S4EWA8_AEDAE	A0A6I8TGX6_AEDAE	A0A6I8TDJ2_AEDAE	A0A6I8TST2_AEDAE	A0A6I8TPP2_AEDAE	K4EZI2_AEDAE	A0A6I8TB76_AEDAE	A0A6I8U7I5_AEDAE	A0A6I8TM33_AEDAE	A0A6I8T4M3_AEDAE	A0A6I8U7B6_AEDAE	A0A1S4FB18_AEDAE	A0A6I8TM34_AEDAE	A0A6I8U838_AEDAE	A0A6I8TH26_AEDAE	A0A6I8TN77_AEDAE	A0A6I8TXS4_AEDAE
molecular_function	GO:0003723	RNA binding	192	488	0.393443	1	4.83358e-13	1	0	A0A6I8TF54_AEDAE	Q16PP1_AEDAE	A0A6I8T7S3_AEDAE	A0A6I8T5T9_AEDAE	A0A6I8U4J9_AEDAE	A0A6I8U6C7_AEDAE	A0A6I8TEP2_AEDAE	Q0C727_AEDAE	A0A6I8TI57_AEDAE	A0A6I8TNG8_AEDAE	A0A6I8T9H8_AEDAE	A0A1S4FWV5_AEDAE	A0A6I8TIJ9_AEDAE	Q16SB6_AEDAE	Q17IT0_AEDAE	A0A6I8U4L3_AEDAE	A0A6I8TV68_AEDAE	Q1HRP1_AEDAE	A0A6I8TWC9_AEDAE	A0A6R8GL27_AEDAE	A0A1S4F4I9_AEDAE	Q1HR40_AEDAE	A0A6I8U0R5_AEDAE	A0A6I8TL34_AEDAE	Q16HY2_AEDAE	A0A6I8TGJ2_AEDAE	A0A6I8THI7_AEDAE	Q17MZ5_AEDAE	A0A1S4FAE2_AEDAE	Q16H40_AEDAE	Q1HR66_AEDAE	A0A1S4FS81_AEDAE	A0A0P6IZ25_AEDAE	A0A6I8TK90_AEDAE	A0A6I8T7G1_AEDAE	A0A6I8T4P0_AEDAE	Q0IFK9_AEDAE	A0A6I8TVN5_AEDAE	A0A6I8TZG1_AEDAE	Q17MK6_AEDAE	Q174T8_AEDAE	A0A1S4FHL5_AEDAE	Q17LJ1_AEDAE	A0A6I8T4T6_AEDAE	A0A6I8TSM0_AEDAE	Q16QK7_AEDAE	A0A6I8TQG7_AEDAE	Q178R6_AEDAE	A0A6I8TS83_AEDAE	Q16YK8_AEDAE	A0A6I8TFN8_AEDAE	Q16Y15_AEDAE	Q16TZ9_AEDAE	A0A6I8TBK1_AEDAE	Q173N8_AEDAE	Q16NF8_AEDAE	Q16ZL1_AEDAE	A0A6I8U4R4_AEDAE	A0A6I8TBC7_AEDAE	A0A6R5I9D8_AEDAE	A0A6I8TMQ2_AEDAE	A0A6I8TF67_AEDAE	A0A1S4G077_AEDAE	A0A0P6ITS3_AEDAE	A0A6I8T4L1_AEDAE	A0A6I8THI0_AEDAE	A0A0P6ITJ8_AEDAE	A0A6I8T3S5_AEDAE	Q1HR70_AEDAE	A0A6I8TTD8_AEDAE	A0A1S4FLV3_AEDAE	A0A6I8U1D7_AEDAE	A0A6I8TGC2_AEDAE	A0A6I8TKV2_AEDAE	A0A6I8U895_AEDAE	A0A6I8U3F0_AEDAE	A0A6I8T7F5_AEDAE	A0A6I8TQW8_AEDAE	A0A6I8T7B4_AEDAE	A0A6I8T410_AEDAE	A0A6I8TWR2_AEDAE	A0A6I8TZD5_AEDAE	A0A6I8T7E8_AEDAE	A0A6I8T4Q1_AEDAE	A0A6I8T4L3_AEDAE	A0A6I8TPF1_AEDAE	A0A1S4FL99_AEDAE	A0A6I8TK97_AEDAE	A0A1S4G2W9_AEDAE	A0A6I8TMD6_AEDAE	A0A6I8T3Y7_AEDAE	A0A6I8U778_AEDAE	A0A6I8U220_AEDAE	A0A1S4F520_AEDAE	A0A6I8TWJ1_AEDAE	A0A6I8T798_AEDAE	A0A6I8TRA9_AEDAE	A0A6I8U8A4_AEDAE	A0A6I8TAC4_AEDAE	A0A6I8T4I0_AEDAE	A0A6I8TI44_AEDAE	A0A6I8T7R8_AEDAE	A0A6I8TYG1_AEDAE	A0A6I8TB77_AEDAE	A0A6I8T421_AEDAE	A0A6I8U4C1_AEDAE	A0A6I8TJP8_AEDAE	A0A1S4FS45_AEDAE	A0A6I8U1W8_AEDAE	A0A6I8U5L0_AEDAE	A0A6I8U6P6_AEDAE	A0A6I8TYK8_AEDAE	A0A6I8U0E0_AEDAE	A0A6I8TXZ5_AEDAE	A0A6I8TTG1_AEDAE	A0A6I8U3E4_AEDAE	A0A6I8TY66_AEDAE	A0A6I8UA51_AEDAE	A0A6I8T4J1_AEDAE	A0A6I8T4K7_AEDAE	A0A6I8TYU2_AEDAE	A0A6I8TYZ5_AEDAE	A0A6I8U0K8_AEDAE	A0A6I8T432_AEDAE	A0A6I8U1T0_AEDAE	A0A6I8TDE2_AEDAE	A0A1S4EYM4_AEDAE	A0A6I8TK93_AEDAE	A0A6I8TJS7_AEDAE	A0A6I8TC16_AEDAE	A0A0N8ES22_AEDAE	A0A6I8T3K8_AEDAE	A0A6I8TSA6_AEDAE	A0A1S4FVP3_AEDAE	A0A6R5HKD3_AEDAE	A0A6I8U4L5_AEDAE	A0A1S4FKA5_AEDAE	A0A6I8U3Y6_AEDAE	A0A6I8TJE9_AEDAE	A0A6I8TYX4_AEDAE	A0A6I8U907_AEDAE	A0A0P6IT79_AEDAE	A0A6I8TJF4_AEDAE	A0A6I8T4H5_AEDAE	A0A1S4EZF9_AEDAE	A0A6I8TDE5_AEDAE	A0A6I8TK01_AEDAE	A0A6I8U3U1_AEDAE	A0A1S4G009_AEDAE	A0A6I8TJQ5_AEDAE	A0A6I8TKJ1_AEDAE	A0A0P6JRU7_AEDAE	A0A6I8TZ42_AEDAE	A0A1S4FFY8_AEDAE	A0A1S4FWQ6_AEDAE	A0A6I8TQM9_AEDAE	A0A6I8TFB0_AEDAE	A0A6I8TQG5_AEDAE	A0A6I8T5U2_AEDAE	A0A6I8U9Z5_AEDAE	A0A1S4F7I3_AEDAE	A0A6I8T5T5_AEDAE	A0A6I8TZ06_AEDAE	A0A6I8TI48_AEDAE	A0A6I8T7Y1_AEDAE	A0A1S4F5T1_AEDAE	A0A6I8TVM8_AEDAE	A0A6I8TGI6_AEDAE	A0A6I8TM31_AEDAE	A0A6I8T755_AEDAE	A0A6I8U129_AEDAE	A0A6I8TH48_AEDAE	A0A1S4EUZ6_AEDAE	A0A6I8THU2_AEDAE	A0A6I8TWI2_AEDAE	A0A6I8T4I6_AEDAE	A0A6I8T3W0_AEDAE	A0A6I8U4K1_AEDAE	A0A6I8TT33_AEDAE	A0A6I8T767_AEDAE	A0A6I8U2Z7_AEDAE	A0A6I8U7Z2_AEDAE	A0A6I8T4P2_AEDAE	A0A6I8TWL4_AEDAE	A0A6I8TE91_AEDAE	A0A6I8TQ95_AEDAE	A0A6I8TZT7_AEDAE	A0A6I8U6P2_AEDAE	A0A6I8TXI7_AEDAE	A0A6I8T5T2_AEDAE	A0A1S4FBK9_AEDAE	A0A6I8U782_AEDAE
cellular_component	GO:0005886	plasma membrane	176	688	0.255814	0.999996	6.37311e-06	1	0.002	NKD_AEDAE	MOEH_AEDAE	BND7A_AEDAE	Q16WY0_AEDAE	A0A1S4EZU4_AEDAE	A0A6I8TFD8_AEDAE	Q17GV4_AEDAE	A0A1S4G5U6_AEDAE	A0A6R5HGP7_AEDAE	A0A6I8TAE8_AEDAE	A0A6I8T3W3_AEDAE	A0A6I8TU13_AEDAE	A0A6I8TXV7_AEDAE	A0A6I8TII9_AEDAE	A0A1S4F5K6_AEDAE	A0A1S4F5M5_AEDAE	Q16P12_AEDAE	A0A6I8TBQ4_AEDAE	Q16TE5_AEDAE	Q17EH5_AEDAE	A0A6I8THH9_AEDAE	A0A6I8U9K1_AEDAE	A0A6I8T3L0_AEDAE	A0A2D3HJ83_AEDAE	Q174X0_AEDAE	A0A6I8TLD5_AEDAE	A0A6I8T6G2_AEDAE	A0A6I8U7E2_AEDAE	A0A6I8TRZ0_AEDAE	A0A6I8TBI9_AEDAE	A0A6I8T3A4_AEDAE	A0A6I8T4C2_AEDAE	A0A6I8U0K9_AEDAE	A0A6I8U7E4_AEDAE	A0A6I8TIB0_AEDAE	A0A6I8TRZ1_AEDAE	A0A6I8UA34_AEDAE	A0A6I8TWB9_AEDAE	A0A6I8TNA1_AEDAE	A0A6I8U2L2_AEDAE	A0A6I8U7D6_AEDAE	A0A6I8U2K4_AEDAE	A0A6I8U9E0_AEDAE	A0A6I8TGY4_AEDAE	A0A6I8T3L6_AEDAE	A0A6I8TGX2_AEDAE	A0A1S4F625_AEDAE	A0A6I8T924_AEDAE	A0A6I8U4D6_AEDAE	A0A6I8U662_AEDAE	A0A6I8UA33_AEDAE	A0A6I8U735_AEDAE	A0A6I8U5I7_AEDAE	A0A6I8TRZ7_AEDAE	A0A6I8U2K9_AEDAE	A0A6I8TWD7_AEDAE	A0A6I8TGH3_AEDAE	A0A6I8TH17_AEDAE	A0A6I8U8U2_AEDAE	A0A6I8U2D7_AEDAE	A0A6I8U9F0_AEDAE	A0A6I8U8R5_AEDAE	A0A1S4FLH5_AEDAE	A0A6I8TH42_AEDAE	A0A6I8TEK7_AEDAE	A0A6I8TIJ4_AEDAE	A0A6I8U7D9_AEDAE	A0A6I8U5J3_AEDAE	A0A6I8U4F5_AEDAE	A0A6I8U2K1_AEDAE	A0A6I8U7U6_AEDAE	A0A6I8T483_AEDAE	A0A6I8T556_AEDAE	A0A6I8TBD3_AEDAE	A0A6I8U5H9_AEDAE	A0A6I8T4V9_AEDAE	A0A6I8T3Q7_AEDAE	A0A6I8TH29_AEDAE	A0A6I8UA31_AEDAE	A0A6R8GPU3_AEDAE	A0A6I8U8R2_AEDAE	A0A6I8T3W6_AEDAE	A0A6I8U800_AEDAE	A0A6I8TVW7_AEDAE	A0A6I8TBD8_AEDAE	A0A6I8T501_AEDAE	A0A6I8TH24_AEDAE	A0A6I8U7E7_AEDAE	A0A6I8U5J8_AEDAE	A0A6I8U5I3_AEDAE	A0A6I8UA36_AEDAE	A0A6I8TSY9_AEDAE	A0A6I8UA30_AEDAE	A0A6I8T4A3_AEDAE	A0A6I8T487_AEDAE	A0A6I8TEZ6_AEDAE	A0A6I8TRB4_AEDAE	A0A6I8T8E4_AEDAE	A0A6I8U5H5_AEDAE	A0A6I8U2L4_AEDAE	A0A6I8TM78_AEDAE	A0A6I8TIC0_AEDAE	A0A6I8U2K6_AEDAE	A0A6I8U5M8_AEDAE	A0A6I8U667_AEDAE	A0A6I8U674_AEDAE	A0A6I8TZD3_AEDAE	A0A6I8U1A1_AEDAE	A0A6I8TU61_AEDAE	A0A6I8U8T6_AEDAE	A0A6I8U8T9_AEDAE	A0A6I8T3F5_AEDAE	A0A6I8T3A9_AEDAE	A0A6I8T6V2_AEDAE	A0A6I8U8S7_AEDAE	A0A6I8TWD2_AEDAE	A0A6I8U9E4_AEDAE	A0A6I8TRZ6_AEDAE	A0A6I8TAF0_AEDAE	A0A6I8UA29_AEDAE	A0A6I8TIA4_AEDAE	A0A6I8TS02_AEDAE	A0A6I8TGH8_AEDAE	A0A6I8TIB5_AEDAE	A0A6I8U671_AEDAE	A0A6I8U8T0_AEDAE	A0A6I8TL96_AEDAE	A0A6I8U679_AEDAE	A0A6I8TWA7_AEDAE	A0A6I8T4F2_AEDAE	A0A6I8TE13_AEDAE	A0A6I8TE08_AEDAE	A0A6I8TGI2_AEDAE	A0A6I8T3D8_AEDAE	A0A6I8U677_AEDAE	A0A6I8U672_AEDAE	A0A6I8U9E8_AEDAE	A0A6I8TKM7_AEDAE	A0A6I8U9D0_AEDAE	A0A6I8U4E5_AEDAE	A0A6I8U9E6_AEDAE	A0A6I8U595_AEDAE	A0A6I8UA28_AEDAE	A0A6I8T8M5_AEDAE	A0A6I8TBC8_AEDAE	A0A6I8TFD1_AEDAE	A0A6I8TK31_AEDAE	A0A6I8U4F0_AEDAE	A0A6I8TWB2_AEDAE	A0A6I8U8T3_AEDAE	A0A6I8TGX7_AEDAE	A0A6I8TMV1_AEDAE	A0A6I8UA32_AEDAE	A0A6I8TLC9_AEDAE	A0A6I8U660_AEDAE	A0A6I8TWD0_AEDAE	A0A6I8TH02_AEDAE	A0A6I8U841_AEDAE	A0A6I8UA35_AEDAE	A0A6I8TGY2_AEDAE	A0A6I8TWC2_AEDAE	A0A6I8U9D6_AEDAE	A0A6I8U9E2_AEDAE	A0A1S4FYC9_AEDAE	A0A6I8TEI4_AEDAE	A0A6I8U9D8_AEDAE	A0A6I8U1P5_AEDAE	A0A6I8TRU9_AEDAE	A0A6I8U8R0_AEDAE	A0A6I8U4E0_AEDAE	A0A6R5I923_AEDAE	A0A6I8TWC7_AEDAE	A0A6I8T3F1_AEDAE	A0A6I8U125_AEDAE	A0A6I8U9F2_AEDAE	A0A6I8T4E9_AEDAE
molecular_function	GO:0008270	zinc ion binding	154	848	0.181604	0.000750904	0.999451	0.104	1	NKD_AEDAE	ECR_AEDAE	A0A6I8TQJ2_AEDAE	A0A6I8TIQ8_AEDAE	A0A6I8T6L8_AEDAE	A0A6I8TIA3_AEDAE	A0A6I8T8S6_AEDAE	Q171F8_AEDAE	Q17I37_AEDAE	Q17C43_AEDAE	Q17BQ8_AEDAE	A0A6I8TTE2_AEDAE	Q17Q20_AEDAE	A0A6I8T4S5_AEDAE	A0A6I8U863_AEDAE	A0A6I8TYJ6_AEDAE	A0A1S4FVD9_AEDAE	Q16HN4_AEDAE	Q16TJ0_AEDAE	A0A6I8TQ64_AEDAE	Q17AZ1_AEDAE	A0A6I8TN06_AEDAE	A0A6I8T4Q2_AEDAE	Q16TG4_AEDAE	Q16YF3_AEDAE	A0A6I8TZ78_AEDAE	A0A6I8TMM3_AEDAE	A0A6I8TRA4_AEDAE	A0A6I8T524_AEDAE	A0A6I8TSP3_AEDAE	Q16IT3_AEDAE	Q16TJ1_AEDAE	A0A6I8THY3_AEDAE	A0A1S4FZS2_AEDAE	Q17LY0_AEDAE	A0A6I8TNB1_AEDAE	A0A6I8TD68_AEDAE	A0A6I8TXB3_AEDAE	A0A6I8T5J0_AEDAE	A0A6I8TEI3_AEDAE	A0A1S4G6P0_AEDAE	A0A6I8TCT6_AEDAE	A0A1S4EZZ8_AEDAE	A0A6R5I9D8_AEDAE	A0A6I8TW99_AEDAE	A0A6I8TMQ2_AEDAE	A0A6I8TS16_AEDAE	A0A6I8TZY4_AEDAE	A0A1S4FN98_AEDAE	A0A1S4G7B4_AEDAE	A0A1S4G3J5_AEDAE	A0A1S4EUY7_AEDAE	A0A6I8TP24_AEDAE	A0A6I8TCB9_AEDAE	A0A6I8T462_AEDAE	A0A1S4FUL6_AEDAE	A0A6I8U4P3_AEDAE	A0A6I8TKL1_AEDAE	A0A6I8TN23_AEDAE	A0A6I8U0A7_AEDAE	A0A1S4FJC9_AEDAE	A0A1S4G260_AEDAE	A0A6I8U9K5_AEDAE	A0A1S4F338_AEDAE	A0A6I8TTC8_AEDAE	A0A6I8T539_AEDAE	A0A1S4FPM1_AEDAE	A0A6I8U6A8_AEDAE	A0A1S4F473_AEDAE	A0A6I8TKZ4_AEDAE	A0A6I8THP4_AEDAE	A0A6I8TZA1_AEDAE	A0A1S4G3Q6_AEDAE	A0A1S4G3R8_AEDAE	A0A6I8TZR6_AEDAE	A0A6I8TJK4_AEDAE	A0A6I8U7S2_AEDAE	A0A1S4G185_AEDAE	A0A6I8T651_AEDAE	A0A6I8TCB0_AEDAE	A0A1S4G7V5_AEDAE	A0A6I8TA24_AEDAE	A0A6I8TJA2_AEDAE	A0A0P6J021_AEDAE	A0A6I8TJJ0_AEDAE	Q9U4L1_AEDAE	A0A6I8U1W8_AEDAE	A0A6I8TGC9_AEDAE	A0A6I8TCZ0_AEDAE	A0A1S4F400_AEDAE	A0A1S4FIN9_AEDAE	A0A6I8TH47_AEDAE	A0A6I8TEV0_AEDAE	A0A6I8TPI4_AEDAE	A0A1S4EZX6_AEDAE	A0A1S4FNR6_AEDAE	A0A1S4FJU4_AEDAE	A0A1S4FK88_AEDAE	A0A6I8TES8_AEDAE	A0A1S4FAM3_AEDAE	A0A6I8T674_AEDAE	A0A6I8U0P0_AEDAE	A0A6I8U127_AEDAE	A0A6I8U7Y2_AEDAE	A0A1S4FVX3_AEDAE	A0A1S4EYC9_AEDAE	A0A1S4G0U3_AEDAE	A0A6I8TFA4_AEDAE	A0A1S4F4V1_AEDAE	A0A1S4EY49_AEDAE	A0A6I8U848_AEDAE	A0A0P6IV77_AEDAE	A0A6I8TVM0_AEDAE	A0A6I8TED8_AEDAE	A0A1S4F059_AEDAE	A0A6I8TYU1_AEDAE	A0A1S4F020_AEDAE	A0A6I8TZX9_AEDAE	A0A6I8TYH3_AEDAE	A0A6I8TIU6_AEDAE	A0A1S4EX30_AEDAE	A0A6I8T700_AEDAE	A0A6I8TYX4_AEDAE	A0A6I8T406_AEDAE	A0A6I8T4Y9_AEDAE	A0A1S4FIN3_AEDAE	A0A6I8TFW0_AEDAE	A0A1S4FBP6_AEDAE	A0A6I8U1P3_AEDAE	A0A6I8TC06_AEDAE	A0A6R5I784_AEDAE	A0A6I8T635_AEDAE	A0A6I8TJ14_AEDAE	A0A6I8T4P8_AEDAE	A0A6I8TPT7_AEDAE	A0A6I8THV4_AEDAE	A0A6I8T4U5_AEDAE	A0A1S4FJX8_AEDAE	A0A6I8TZ06_AEDAE	A0A6I8T2W9_AEDAE	A0A1S4FXH1_AEDAE	A0A6I8TFU5_AEDAE	A0A6I8TR39_AEDAE	Q6J6D6_AEDAE	A0A6I8T9U1_AEDAE	A0A1S4F312_AEDAE	A0A6I8U6Z4_AEDAE	A0A6I8TTB9_AEDAE	A0A6I8U7E1_AEDAE	A0A6R5I5G1_AEDAE	A0A6I8U111_AEDAE	A0A1S4EW06_AEDAE	A0A6I8TZT7_AEDAE	A0A6I8TIB2_AEDAE
molecular_function	GO:0005509	calcium ion binding	142	411	0.345499	1	8.864e-09	1	0	NKD_AEDAE	A0A6I8TX96_AEDAE	A0A6I8TP02_AEDAE	Q16QF1_AEDAE	Q17A53_AEDAE	A0A6I8TJU6_AEDAE	Q17P45_AEDAE	Q17HK7_AEDAE	Q17MA6_AEDAE	A0A1S4F4H5_AEDAE	A0A6I8TSF8_AEDAE	Q17A52_AEDAE	Q16QE9_AEDAE	Q176G2_AEDAE	A0A6I8T8X0_AEDAE	Q17A51_AEDAE	A0A6I8THR9_AEDAE	Q1HR06_AEDAE	Q16GK8_AEDAE	A0A1S4G219_AEDAE	A0A6I8TW65_AEDAE	A0A6I8TU14_AEDAE	C3RTM1_AEDAE	A0A6I8TR60_AEDAE	A0A6I8TJ46_AEDAE	A0A6I8THG8_AEDAE	A0A6I8TRA3_AEDAE	Q16QE7_AEDAE	A0A6I8TK55_AEDAE	A0A6I8TQB4_AEDAE	A0A6I8THL8_AEDAE	A0A6I8THL9_AEDAE	A0A6I8TS51_AEDAE	C3RTM2_AEDAE	A0A6I8TAL6_AEDAE	A0A6I8THL4_AEDAE	A0A6I8TW26_AEDAE	A0A6I8TV22_AEDAE	A0A6I8TAQ9_AEDAE	A0A6I8TXZ8_AEDAE	A0A6I8TSD7_AEDAE	A0A6I8THK6_AEDAE	A0A6I8TV28_AEDAE	A0A6I8TDQ2_AEDAE	A0A6I8T6R5_AEDAE	A0A6I8TW53_AEDAE	A0A6I8TU04_AEDAE	A0A6I8TRU7_AEDAE	A0A6I8T9L7_AEDAE	A0A6I8TR85_AEDAE	A0A6I8THL3_AEDAE	A0A6I8TSB7_AEDAE	A0A6I8TQI5_AEDAE	A0A6I8T8W5_AEDAE	A0A6I8TJW5_AEDAE	A0A6I8TQJ0_AEDAE	A0A6I8TU47_AEDAE	A0A6I8TYA8_AEDAE	A0A6I8TR75_AEDAE	A0A6I8TVE7_AEDAE	A0A6R5I7I4_AEDAE	A0A6I8U7U7_AEDAE	A0A6I8TR55_AEDAE	A0A6I8TN88_AEDAE	A0A6I8TJX0_AEDAE	A0A6I8TSC2_AEDAE	A0A1S4FAR7_AEDAE	A0A6I8TSG5_AEDAE	A0A6I8TV07_AEDAE	A0A6I8TSH0_AEDAE	A0A6I8U019_AEDAE	A0A6I8T536_AEDAE	A0A6I8T584_AEDAE	A0A6I8U3J2_AEDAE	A0A6I8TTZ4_AEDAE	A0A6I8TXX9_AEDAE	A0A6I8TU26_AEDAE	A0A1S4G7Z7_AEDAE	A0A6I8TR97_AEDAE	A0A6I8TS03_AEDAE	A0A6I8T503_AEDAE	A0A6I8TS24_AEDAE	A0A1Z1EDE6_AEDAE	A0A6I8T8N4_AEDAE	A0A6I8T8T2_AEDAE	A0A6I8TJX3_AEDAE	A0A6I8TSH6_AEDAE	C3RTM3_AEDAE	A0A6I8TS15_AEDAE	A0A1S4FT62_AEDAE	A0A6I8TWJ6_AEDAE	A0A6I8TKT1_AEDAE	A0A6I8TL65_AEDAE	A0A6I8TBF5_AEDAE	A0A6I8TRA8_AEDAE	A0A1S4F673_AEDAE	A0A6I8T8W6_AEDAE	A0A6I8TS31_AEDAE	A0A6I8TCV4_AEDAE	A0A6I8TS62_AEDAE	A0A6I8TKR8_AEDAE	A0A6I8U3H7_AEDAE	A0A6I8TS57_AEDAE	A0A6I8TS09_AEDAE	A0A6I8TV16_AEDAE	A0A6I8TLE9_AEDAE	A0A6I8T6A2_AEDAE	A0A6I8TWJ0_AEDAE	A0A6I8TU41_AEDAE	A0A6I8TSF0_AEDAE	A0A6I8U5R2_AEDAE	A0A6I8TV12_AEDAE	A0A6I8THL0_AEDAE	A0A1S4FH50_AEDAE	A0A6I8U5Q5_AEDAE	A0A6I8TDU5_AEDAE	A0A6I8TW58_AEDAE	A0A6I8TSC9_AEDAE	A0A6I8U2F1_AEDAE	A0A6I8U2E8_AEDAE	A0A6I8U132_AEDAE	A0A0P6IZA8_AEDAE	A0A6I8TU10_AEDAE	A0A6I8T905_AEDAE	A0A6I8TN71_AEDAE	A0A6I8TR80_AEDAE	A0A6I8THM2_AEDAE	A0A6I8TS35_AEDAE	A0A6I8T3H5_AEDAE	A0A6I8TVE2_AEDAE	A0A6I8T4D5_AEDAE	A0A6I8TYA4_AEDAE	A0A6I8U130_AEDAE	A0A6I8U1P5_AEDAE	A0A6I8TMC7_AEDAE	A0A6I8TK49_AEDAE	A0A6I8U125_AEDAE	A0A6I8TU31_AEDAE	A0A6I8TJV5_AEDAE	A0A6I8TK46_AEDAE	A0A6I8THK9_AEDAE	A0A6I8TW32_AEDAE
cellular_component	GO:0005874	microtubule	96	194	0.494845	1	1.07014e-15	1	0	HOOK_AEDAE	LIS1_AEDAE	Q1HR53_AEDAE	Q16JS3_AEDAE	Q0IFU3_AEDAE	Q1HQN7_AEDAE	A0A6I8T3X0_AEDAE	Q172Q6_AEDAE	A0A6I8TR60_AEDAE	Q16WB0_AEDAE	A0A6I8TRA3_AEDAE	A0A6I8U4W1_AEDAE	Q17L39_AEDAE	A0A6I8THL8_AEDAE	A0A6I8THL9_AEDAE	A0A6I8TRA0_AEDAE	A0A6I8TS51_AEDAE	A0A6I8U5P4_AEDAE	A0A6I8U9N6_AEDAE	A0A6I8TQ31_AEDAE	A0A6I8THL4_AEDAE	A0A6I8TAT4_AEDAE	A0A6I8THK6_AEDAE	A0A6I8U4W6_AEDAE	A0A1S4FIA8_AEDAE	A0A6I8TU04_AEDAE	A0A6I8U120_AEDAE	A0A6I8THL3_AEDAE	A0A6I8TSB7_AEDAE	A0A6I8TVT7_AEDAE	A0A6I8U8E0_AEDAE	A0A6I8U8A3_AEDAE	A0A1S4EW29_AEDAE	A0A6I8TE04_AEDAE	A0A6I8TU47_AEDAE	A0A6I8TR75_AEDAE	A0A6I8U7I4_AEDAE	A0A6I8TR55_AEDAE	A0A6I8U9Y6_AEDAE	A0A6I8TSC2_AEDAE	A0A6I8U0Y7_AEDAE	A0A6I8TSG5_AEDAE	A0A6I8U939_AEDAE	A0A6I8TSH0_AEDAE	A0A6I8TF69_AEDAE	A0A6I8T3Q7_AEDAE	A0A6I8TNN1_AEDAE	A0A6I8TTZ4_AEDAE	A0A1S4G7Z7_AEDAE	A0A6I8U9N4_AEDAE	A0A6I8TS03_AEDAE	A0A6I8TS24_AEDAE	A0A6I8U4W4_AEDAE	A0A1S4FNK9_AEDAE	A0A6I8TS15_AEDAE	A0A6I8TUP4_AEDAE	A0A6I8U4V9_AEDAE	A0A6I8U7J3_AEDAE	A0A6I8TUN6_AEDAE	A0A6I8U3F7_AEDAE	A0A6I8U7I2_AEDAE	A0A6I8TLW0_AEDAE	A0A6I8U890_AEDAE	A0A6I8TS62_AEDAE	A0A6I8TAI1_AEDAE	A0A6I8TZM9_AEDAE	A0A6I8TGM9_AEDAE	A0A6I8U9N7_AEDAE	A0A6I8U5Q8_AEDAE	A0A6I8TS57_AEDAE	A0A6I8TS09_AEDAE	A0A6I8TU41_AEDAE	A0A6I8TSF0_AEDAE	A0A6I8U1P1_AEDAE	A0A6I8U896_AEDAE	A0A6I8U9N2_AEDAE	A0A6I8TU10_AEDAE	A0A6I8TUQ0_AEDAE	A0A6I8TFE1_AEDAE	A0A6I8TR80_AEDAE	A0A6I8U0T6_AEDAE	A0A6I8THM2_AEDAE	A0A6I8TS35_AEDAE	A0A6I8U7I7_AEDAE	A0A6I8U7H8_AEDAE	A0A6I8U4V4_AEDAE	A0A6I8U888_AEDAE	A0A6I8U052_AEDAE	A0A6I8TUP1_AEDAE	A0A6I8U9N5_AEDAE	A0A6I8U5A0_AEDAE	A0A6I8U9N3_AEDAE	A0A6I8U7J1_AEDAE	A0A6I8U4V6_AEDAE	A0A6I8TU31_AEDAE	A0A6I8THK9_AEDAE
molecular_function	GO:0003700	DNA-binding transcription factor activity	96	243	0.395062	1	1.03022e-18	1	0	DAN_AEDAE	A0A6I8TWJ4_AEDAE	A0A1S4FKJ7_AEDAE	A0A6I8TYI8_AEDAE	A0A6I8T3X7_AEDAE	Q17G90_AEDAE	A0A1S4FQM5_AEDAE	A0A6R5IC08_AEDAE	A0A6I8TKH1_AEDAE	A0A6I8TSZ2_AEDAE	Q16TJ0_AEDAE	Q17PT2_AEDAE	Q16IT3_AEDAE	Q16TJ1_AEDAE	A0A6I8TTN1_AEDAE	A0A6I8U3X7_AEDAE	Q16JF2_AEDAE	A0A6I8TKP8_AEDAE	Q0IFR5_AEDAE	A0A6I8T5J0_AEDAE	A0A1S4FKW7_AEDAE	A0A6I8T348_AEDAE	A0A6I8T4G4_AEDAE	A0A6I8TCT6_AEDAE	A0A1S4EZZ8_AEDAE	A0A6I8TZY4_AEDAE	A0A6I8TKC2_AEDAE	A0A6I8U196_AEDAE	A0A6I8TYN5_AEDAE	A0A6I8TP24_AEDAE	A0A6I8U730_AEDAE	A0A1S4FZR2_AEDAE	A0A6I8TJH2_AEDAE	A0A6I8TKL1_AEDAE	A0A6I8T4A4_AEDAE	A0A6I8TKG5_AEDAE	A0A6I8TPD9_AEDAE	A0A6I8TKZ3_AEDAE	A0A1S4FPM1_AEDAE	A0A6I8TZM8_AEDAE	A0A6I8TP40_AEDAE	A0A1S4F584_AEDAE	A0A1S4F2Y9_AEDAE	A0A6I8TV48_AEDAE	A0A6I8TAZ1_AEDAE	A0A6I8TB12_AEDAE	A0A6I8U279_AEDAE	A0A6I8TZ50_AEDAE	A0A6I8TWN2_AEDAE	A0A6I8TWW9_AEDAE	A0A6I8TKW4_AEDAE	A0A6I8TJA2_AEDAE	A0A1S4F074_AEDAE	Q9U4L1_AEDAE	A0A6I8TYD8_AEDAE	A0A6I8TCZ0_AEDAE	A0A6I8U005_AEDAE	A0A6I8TRP5_AEDAE	A0A6I8TYN9_AEDAE	A0A6I8T408_AEDAE	A0A6I8TJ74_AEDAE	A0A6I8TDT3_AEDAE	A0A1S4G0A6_AEDAE	A0A6I8TK71_AEDAE	A0A6I8TMI4_AEDAE	A0A6I8TRP9_AEDAE	A0A6I8TWX0_AEDAE	A0A1S4FH12_AEDAE	A0A6I8TA78_AEDAE	A0A6I8TFA4_AEDAE	A0A6I8TMW4_AEDAE	A0A6I8U6E7_AEDAE	A6N832_AEDAE	A0A6I8TMV3_AEDAE	A0A6I8T4J2_AEDAE	A0A6I8T7T9_AEDAE	A0A6I8TIU6_AEDAE	A0A6I8TVS3_AEDAE	A0A6I8T4E1_AEDAE	A0A6I8T4A8_AEDAE	A0A6I8TJF0_AEDAE	A0A6I8U3X3_AEDAE	A0A0P6K0W4_AEDAE	A0A1S4FHH5_AEDAE	A0A6I8U1P3_AEDAE	A0A6I8U534_AEDAE	A0A6I8TJ14_AEDAE	A0A6I8U530_AEDAE	A0A6I8TE23_AEDAE	A0A6I8T9U1_AEDAE	A0A6I8T7Q1_AEDAE	A0A6I8TZ08_AEDAE	A0A6I8U2J1_AEDAE	A0A6I8TU72_AEDAE	A0A6I8U512_AEDAE	K4EZI2_AEDAE
molecular_function	GO:0008017	microtubule binding	93	151	0.615894	1	2.40243e-25	1	0	HOOK_AEDAE	A0A6I8U8P9_AEDAE	A0A6I8TSF8_AEDAE	Q0IFU3_AEDAE	Q1HQN7_AEDAE	A0A6I8TU14_AEDAE	A0A6I8TR60_AEDAE	A0A6I8TRA3_AEDAE	A0A6I8U4W1_AEDAE	A0A6I8THL8_AEDAE	A0A6I8THL9_AEDAE	A0A6I8TS51_AEDAE	A0A6I8U9N6_AEDAE	A0A6I8THL4_AEDAE	A0A6I8TSD7_AEDAE	A0A6I8TAT4_AEDAE	A0A6I8THK6_AEDAE	A0A6I8U4W6_AEDAE	A0A1S4FLP9_AEDAE	A0A6I8TU04_AEDAE	A0A6I8TR85_AEDAE	A0A6I8THL3_AEDAE	A0A6I8TSB7_AEDAE	A0A6I8U7Z8_AEDAE	A0A1S4FQU6_AEDAE	A0A6I8U8A3_AEDAE	A0A6I8U9T4_AEDAE	A0A6I8TNP4_AEDAE	A0A6I8TU47_AEDAE	A0A6I8TR75_AEDAE	A0A6I8U7I4_AEDAE	A0A6I8TR55_AEDAE	A0A6I8TSC2_AEDAE	A0A6I8U0Y7_AEDAE	A0A6I8TSG5_AEDAE	A0A6I8THH0_AEDAE	A0A6I8TSH0_AEDAE	A0A6I8TPJ6_AEDAE	A0A6I8U9T5_AEDAE	A0A6I8TTZ4_AEDAE	A0A6I8TU26_AEDAE	A0A6I8U0X8_AEDAE	A0A1S4G7Z7_AEDAE	A0A6I8U9N4_AEDAE	A0A6I8TR97_AEDAE	A0A6I8TS03_AEDAE	A0A6I8TS24_AEDAE	A0A6I8U4W4_AEDAE	A0A6I8TSH6_AEDAE	A0A6I8TS15_AEDAE	A0A6I8TUP4_AEDAE	A0A6I8U4V9_AEDAE	A0A6I8U7J3_AEDAE	A0A6I8TUN6_AEDAE	A0A6I8U7Z6_AEDAE	A0A6I8U7I2_AEDAE	A0A6I8TRA8_AEDAE	A0A6I8TS31_AEDAE	A0A6I8U890_AEDAE	A0A6I8TS62_AEDAE	A0A1S4FGA1_AEDAE	A0A6I8U9N7_AEDAE	A0A6I8TS57_AEDAE	A0A6I8TS09_AEDAE	A0A6I8TU41_AEDAE	A0A6I8TSF0_AEDAE	A0A6I8THL0_AEDAE	A0A6I8TSC9_AEDAE	A0A6I8U896_AEDAE	A0A6I8U9N2_AEDAE	A0A6I8TV70_AEDAE	A0A6I8U597_AEDAE	A0A6I8TU10_AEDAE	A0A6I8TUQ0_AEDAE	A0A6I8TR80_AEDAE	A0A6I8U0T6_AEDAE	A0A6I8THM2_AEDAE	A0A6I8TS35_AEDAE	A0A6I8U7I7_AEDAE	A0A6I8U7H8_AEDAE	A0A6I8U4V4_AEDAE	A0A6I8U888_AEDAE	A0A6I8TV65_AEDAE	A0A6I8TUP1_AEDAE	A0A6I8TX61_AEDAE	A0A6I8U9N5_AEDAE	A0A6I8U5A0_AEDAE	A0A6I8U9N3_AEDAE	A0A6I8U7J1_AEDAE	A0A6S4FP63_AEDAE	A0A6I8U4V6_AEDAE	A0A6I8TU31_AEDAE	A0A6I8THK9_AEDAE
molecular_function	GO:0003779	actin binding	89	178	0.5	1	4.82168e-20	1	0	MOEH_AEDAE	A0A6I8U602_AEDAE	A0A1S4FTK0_AEDAE	A0A6I8TGY7_AEDAE	Q16I64_AEDAE	A0A6I8U4Z4_AEDAE	A0A6I8TZC1_AEDAE	A0A6I8TFD8_AEDAE	A0A6R5HGP7_AEDAE	A0A6I8TAE8_AEDAE	A0A1S4FPQ8_AEDAE	A0A6I8TCN2_AEDAE	A0A6I8U340_AEDAE	A0A6I8U203_AEDAE	A0A6I8TR60_AEDAE	A0A6I8TRA3_AEDAE	Q17ET5_AEDAE	Q16U80_AEDAE	A0A6I8THL8_AEDAE	A0A6I8THL9_AEDAE	A0A6I8TS51_AEDAE	A0A6I8U5P4_AEDAE	A0A6I8TIQ3_AEDAE	A0A6I8U0K9_AEDAE	A0A6I8TFZ3_AEDAE	A0A6I8THL4_AEDAE	A0A6I8TNA1_AEDAE	A0A6I8THK6_AEDAE	A0A6I8TKA5_AEDAE	A0A6I8TU04_AEDAE	A0A6I8THL3_AEDAE	A0A6I8TSB7_AEDAE	A0A6I8TWK2_AEDAE	A0A6I8U4Z7_AEDAE	A0A6I8U335_AEDAE	A0A6I8TU47_AEDAE	A0A6I8TZ58_AEDAE	A0A6I8TR75_AEDAE	A0A6I8TR55_AEDAE	A0A6I8U2A4_AEDAE	A0A6I8TN22_AEDAE	A0A6I8U2K1_AEDAE	A0A6I8TSC2_AEDAE	A0A6I8TSG5_AEDAE	A0A6I8TSH0_AEDAE	A0A1S4FNX4_AEDAE	A0A6I8TTZ4_AEDAE	A0A1S4G7Z7_AEDAE	A0A6I8TS03_AEDAE	A0A6I8TS24_AEDAE	A0A6I8TFJ7_AEDAE	A0A6I8TAN9_AEDAE	A0A6I8TS15_AEDAE	A0A6I8TEZ6_AEDAE	A0A6I8U8P7_AEDAE	A0A6I8TZD3_AEDAE	A0A6I8TKJ3_AEDAE	A0A6I8TN94_AEDAE	A0A6I8U2R7_AEDAE	A0A6I8TIX5_AEDAE	A0A6I8TAF0_AEDAE	A0A6I8TFW5_AEDAE	A0A6I8TS62_AEDAE	A0A6I8U3U5_AEDAE	A0A6I8TS57_AEDAE	A0A6I8TS09_AEDAE	A0A6I8TU41_AEDAE	A0A6I8TSF0_AEDAE	A0A6I8TG13_AEDAE	A0A6I8TNG0_AEDAE	A0A6I8U0T5_AEDAE	A0A6I8TQ53_AEDAE	A0A6I8TFD1_AEDAE	A0A6I8TU10_AEDAE	A0A6I8TT98_AEDAE	A0A6I8TB13_AEDAE	A0A6I8TR80_AEDAE	A0A6I8THM2_AEDAE	A0A6I8TS35_AEDAE	A0A6I8U247_AEDAE	A0A6I8TSJ2_AEDAE	A0A6I8TZV6_AEDAE	A0A6I8TIE5_AEDAE	A0A6I8U093_AEDAE	A0A6R5I5G1_AEDAE	A0A6I8TNY6_AEDAE	A0A6I8TZH7_AEDAE	A0A6I8TU31_AEDAE	A0A6I8THK9_AEDAE
biological_process	GO:0007155	cell adhesion	71	132	0.537879	0.999997	6.45652e-06	1	0.002	Q17CH3_AEDAE	A0A6I8TG52_AEDAE	A0A6I8U526_AEDAE	A0A6I8T3W3_AEDAE	A0A1S4F5K6_AEDAE	A0A1S4F5M5_AEDAE	A0A6I8T6G2_AEDAE	A0A6I8T4C2_AEDAE	A0A6I8TH62_AEDAE	A0A6I8UA34_AEDAE	A0A6I8TWB9_AEDAE	A0A6I8U9E0_AEDAE	A0A6I8T924_AEDAE	A0A6I8U662_AEDAE	A0A6I8UA33_AEDAE	A0A6I8TWD7_AEDAE	A0A1S4FGC7_AEDAE	A0A6I8U8U2_AEDAE	A0A6I8U9F0_AEDAE	A0A6I8U8R5_AEDAE	A0A6I8U3X0_AEDAE	A0A6I8T483_AEDAE	A0A6I8UA31_AEDAE	A0A6I8U8R2_AEDAE	A0A6I8T3W6_AEDAE	A0A6I8U272_AEDAE	A0A6I8TAS6_AEDAE	A0A6I8UA36_AEDAE	A0A6I8UA30_AEDAE	A0A6I8TAS4_AEDAE	A0A6I8T487_AEDAE	A0A6I8T8E4_AEDAE	A0A6I8U667_AEDAE	A0A6I8U674_AEDAE	A0A6I8U8T6_AEDAE	A0A6I8U8T9_AEDAE	A0A6I8U8S7_AEDAE	A0A6I8TWD2_AEDAE	A0A6I8U9E4_AEDAE	A0A6I8UA29_AEDAE	A0A6I8TTI0_AEDAE	A0A6I8U671_AEDAE	A0A6I8TG46_AEDAE	A0A6I8U8T0_AEDAE	A0A6I8U679_AEDAE	A0A6I8TWA7_AEDAE	A0A6I8T4F2_AEDAE	A0A6I8U677_AEDAE	A0A6I8U672_AEDAE	A0A6I8U9E8_AEDAE	A0A0N8ERZ1_AEDAE	A0A6I8U9E6_AEDAE	A0A6I8UA28_AEDAE	A0A6I8T8M5_AEDAE	A0A6I8TRP0_AEDAE	A0A6I8TWB2_AEDAE	A0A6I8U8T3_AEDAE	A0A6I8UA32_AEDAE	A0A6I8U660_AEDAE	A0A6I8TWD0_AEDAE	A0A6I8UA35_AEDAE	A0A6I8TWC2_AEDAE	A0A6I8U9D6_AEDAE	A0A6I8U9E2_AEDAE	A0A6I8U9D8_AEDAE	A0A6I8TFN2_AEDAE	A0A6I8U723_AEDAE	A0A6I8U8R0_AEDAE	A0A6I8TWC7_AEDAE	A0A6I8U9F2_AEDAE	A0A6I8T4E9_AEDAE
biological_process	GO:0007165	signal transduction	71	329	0.215805	0.0187919	0.984655	0.981	1	A0A6I8TKY1_AEDAE	A0A6I8TYI8_AEDAE	A0A6I8TS82_AEDAE	A0A6I8T990_AEDAE	A0A6I8TG52_AEDAE	A0A1S4EWI6_AEDAE	A0A6I8T566_AEDAE	Q17DZ2_AEDAE	A0A6I8TID4_AEDAE	Q176L4_AEDAE	A0A6I8T575_AEDAE	A0A6I8TZU6_AEDAE	A0A6I8TQ85_AEDAE	A0A6I8T569_AEDAE	A0A6I8TQF4_AEDAE	A0A6I8TSR9_AEDAE	A0A6I8U472_AEDAE	A0A6I8TTV6_AEDAE	A0A6I8T933_AEDAE	A0A6I8U196_AEDAE	A0A6I8TH62_AEDAE	A0A6I8TZF9_AEDAE	A0A6I8TW37_AEDAE	A0A6I8U1X4_AEDAE	A0A6I8T560_AEDAE	A0A1S4FI06_AEDAE	A0A1S4G2Y2_AEDAE	A0A6I8T5I0_AEDAE	A0A6I8TG37_AEDAE	A0A6I8TCJ3_AEDAE	A0A6I8TMR1_AEDAE	A0A6I8TYF4_AEDAE	A0A1S4G225_AEDAE	A0A6I8TY51_AEDAE	A0A6I8TS89_AEDAE	A0A6I8TJR7_AEDAE	A0A6I8T9W0_AEDAE	A0A6I8TM86_AEDAE	A0A6I8TCL9_AEDAE	A0A6I8TAS6_AEDAE	A0A6I8TDG6_AEDAE	A0A6I8TV89_AEDAE	A0A6I8TAS4_AEDAE	A0A6I8T598_AEDAE	A0A6I8TM78_AEDAE	A0A6I8TG80_AEDAE	A0A6I8TK21_AEDAE	A0A6I8TH83_AEDAE	A0A6I8U1A1_AEDAE	A0A6I8T577_AEDAE	A0A1S4F250_AEDAE	A0A6I8TYX6_AEDAE	A0A6I8TRX9_AEDAE	A0A1S4G7V7_AEDAE	A0A6I8TG46_AEDAE	A0A6I8U974_AEDAE	A0A6I8TFQ5_AEDAE	A0A6I8TVM4_AEDAE	A0A6I8TWC6_AEDAE	A0A6I8TAU0_AEDAE	A0A6I8TCB2_AEDAE	A0A6I8T8S3_AEDAE	A0A6I8TZ17_AEDAE	A0A6I8TQE7_AEDAE	A0A6I8U1X1_AEDAE	A0A6I8TDM9_AEDAE	A0A6I8TW86_AEDAE	A0A6I8TFN2_AEDAE	A0A6I8TQ80_AEDAE	A0A6I8TG32_AEDAE	A0A6I8TJN5_AEDAE
cellular_component	GO:0016020	membrane	70	206	0.339806	7.00744e-19	1	0	1	A0A6I8TT38_AEDAE	Q17E86_AEDAE	Q17HK7_AEDAE	A0A6I8T481_AEDAE	A0A0P6ITV8_AEDAE	A0A1S4FWT8_AEDAE	A0A6I8T5B8_AEDAE	A0A6I8TMH9_AEDAE	A0A6I8TR60_AEDAE	A0A6I8TRA3_AEDAE	Q17BE9_AEDAE	A0A6I8TW67_AEDAE	Q17MQ3_AEDAE	A0A6I8THL8_AEDAE	A0A6I8THL9_AEDAE	A0A6I8TS51_AEDAE	A0A6I8THL4_AEDAE	A0A6I8TS30_AEDAE	A0A6I8THK6_AEDAE	A0A6I8TPM8_AEDAE	A0A6I8TS23_AEDAE	A0A6I8TU04_AEDAE	A0A6I8TN87_AEDAE	A0A6I8THL3_AEDAE	A0A6I8TSB7_AEDAE	A0A6I8TUY6_AEDAE	A0A6I8TT80_AEDAE	A0A6I8T825_AEDAE	A0A6I8TU47_AEDAE	A0A6I8TR75_AEDAE	A0A6I8TR55_AEDAE	A0A6I8T6H6_AEDAE	A0A6I8U2M1_AEDAE	A0A6I8TSC2_AEDAE	A0A6I8TSG5_AEDAE	A0A6I8TSH0_AEDAE	A0A6I8TSY6_AEDAE	A0A6I8TTZ4_AEDAE	A0A1S4G7Z7_AEDAE	A0A6I8TS03_AEDAE	A0A6I8TS24_AEDAE	A0A6I8TNA7_AEDAE	A0A6I8TS15_AEDAE	A0A6I8T6H9_AEDAE	A0A6I8TU63_AEDAE	A0A6I8TS62_AEDAE	A0A6I8TNA0_AEDAE	A0A6I8TS57_AEDAE	A0A6I8TS09_AEDAE	A0A6I8TFF6_AEDAE	A0A6I8TU41_AEDAE	A0A6I8TSF0_AEDAE	A0A6I8T8C7_AEDAE	A0A6I8TSY1_AEDAE	A0A6I8T851_AEDAE	A0A6I8TU10_AEDAE	A0A6I8TS50_AEDAE	A0A6I8TT75_AEDAE	A0A6I8T696_AEDAE	A0A6I8TS43_AEDAE	A0A6I8TN81_AEDAE	A0A6I8TR80_AEDAE	A0A6I8T5C1_AEDAE	A0A6I8THM2_AEDAE	A0A6I8T6M1_AEDAE	A0A6I8TS35_AEDAE	A0A1S4G6D0_AEDAE	A0A6I8TUZ7_AEDAE	A0A6I8TU31_AEDAE	A0A6I8THK9_AEDAE
biological_process	GO:0060255	regulation of macromolecule metabolic process	70	114	0.614035	1	3.24494e-34	1	0	Q17I77_AEDAE	Q17I74_AEDAE	Q16WI1_AEDAE	Q17I78_AEDAE	A0A1S4FWV5_AEDAE	Q16WI0_AEDAE	Q17I75_AEDAE	A0A6I8TLB8_AEDAE	A0A6I8TWC9_AEDAE	A0A6I8TID3_AEDAE	A0A6I8TGJ2_AEDAE	A0A6I8U876_AEDAE	A0A6I8TTM5_AEDAE	A0A6I8T4P0_AEDAE	A0A6I8TGC5_AEDAE	A0A6I8T609_AEDAE	A0A6I8T4T6_AEDAE	Q16WI2_AEDAE	A0A6I8T7U0_AEDAE	A0A6I8TQG7_AEDAE	A0A6I8TG81_AEDAE	A0A6I8THG4_AEDAE	A0A1S4G3J5_AEDAE	A0A0P6IVL3_AEDAE	A0A6I8TBS6_AEDAE	A0A6I8T4L1_AEDAE	A0A1S4F1Q5_AEDAE	A0A6I8U3F0_AEDAE	A0A6I8TH52_AEDAE	A0A6I8U869_AEDAE	A0A6I8T4Q1_AEDAE	A0A6I8T4L3_AEDAE	A0A6I8THC6_AEDAE	A0A6I8TPF1_AEDAE	A0A6I8TAW8_AEDAE	A0A1S4G3Q6_AEDAE	A0A6I8TRA9_AEDAE	A0A6I8T4I0_AEDAE	A0A6I8THQ3_AEDAE	A0A6I8TJ21_AEDAE	A0A6I8T421_AEDAE	A0A6I8U6P6_AEDAE	A0A6I8T7L4_AEDAE	A0A6I8TBS8_AEDAE	A0A6I8TVL6_AEDAE	A0A6I8U3E4_AEDAE	A0A6I8T4J1_AEDAE	A0A6I8T4K7_AEDAE	A0A6I8T432_AEDAE	A0A6I8U1T0_AEDAE	A0A6I8T611_AEDAE	A0A6I8TFW4_AEDAE	A0A6I8T7K9_AEDAE	A0A6I8TG77_AEDAE	A0A6I8T4H5_AEDAE	A0A6I8U395_AEDAE	A0A6I8U574_AEDAE	A0A6I8TJ00_AEDAE	A0A6I8T7L2_AEDAE	A0A6I8TQG5_AEDAE	A0A6I8TRT3_AEDAE	A0A6I8TID1_AEDAE	A0A6I8TGI6_AEDAE	A0A6I8U6K8_AEDAE	A0A6I8U874_AEDAE	A0A6I8THQ8_AEDAE	A0A6I8T4I6_AEDAE	A0A6I8U4K1_AEDAE	A0A6I8TQ95_AEDAE	A0A6I8U6P2_AEDAE
biological_process	GO:0006355	regulation of transcription, DNA-templated	69	155	0.445161	1	9.12974e-18	1	0	DAN_AEDAE	A0A6I8TH84_AEDAE	A0A6I8TJ80_AEDAE	A0A6I8TWX6_AEDAE	A0A1S4FVD9_AEDAE	Q17DX3_AEDAE	A0A1S4FS81_AEDAE	Q0IEC7_AEDAE	A0A6I8T7K1_AEDAE	A0A6I8TG75_AEDAE	Q173N8_AEDAE	A0A6I8U0V3_AEDAE	A0A6I8TEI3_AEDAE	A0A6I8T4V6_AEDAE	A0A6I8TSD1_AEDAE	A0A6I8TPH5_AEDAE	A0A6I8TE93_AEDAE	A0A6I8TDJ5_AEDAE	A0A6I8TQQ3_AEDAE	A0A6I8TGT4_AEDAE	A0A6I8U622_AEDAE	A0A6I8TZN7_AEDAE	A0A6I8U9K5_AEDAE	A0A6I8TPW8_AEDAE	A0A6I8T552_AEDAE	A0A6I8TJJ5_AEDAE	A0A6I8U2I8_AEDAE	A0A6I8TFV7_AEDAE	A0A6I8THC7_AEDAE	A0A6I8TJR2_AEDAE	A0A6I8TJJ0_AEDAE	A0A6I8TD46_AEDAE	A0A6I8TGT1_AEDAE	A0A6I8TD39_AEDAE	A0A6I8U0E0_AEDAE	A0A1S4FFY7_AEDAE	A0A1S4EYF0_AEDAE	A0A6I8TK02_AEDAE	A0A6I8TKF6_AEDAE	A0A1S4F933_AEDAE	A0A6I8TM30_AEDAE	A0A1S4FAM3_AEDAE	A0A6I8T4V4_AEDAE	A0A6I8U8U8_AEDAE	A0A6I8TKK6_AEDAE	A0A6I8TMC5_AEDAE	A0A1S4EY49_AEDAE	A0A6I8U848_AEDAE	A0A6I8TVM0_AEDAE	A0A6I8UA38_AEDAE	A0A6I8TM13_AEDAE	A0A1S4FVE0_AEDAE	A0A6I8U2E5_AEDAE	A0A6I8U2F4_AEDAE	A0A6I8TQZ7_AEDAE	A0A6I8T406_AEDAE	A0A6I8TNH7_AEDAE	A0A6I8T496_AEDAE	A0A6I8TN35_AEDAE	A0A6I8T6M4_AEDAE	A0A6I8T711_AEDAE	A0A6I8TQX9_AEDAE	A0A6I8TBN2_AEDAE	A0A6I8U7E1_AEDAE	A0A6I8TJK1_AEDAE	A0A6I8TDJ2_AEDAE	A0A1S4FR12_AEDAE	A0A6I8TM34_AEDAE	A0A6I8TXI7_AEDAE
biological_process	GO:0051171	regulation of nitrogen compound metabolic process	69	110	0.627273	1	2.56967e-31	1	0	Q17I77_AEDAE	Q17I74_AEDAE	Q16WI1_AEDAE	Q17I78_AEDAE	A0A1S4FWV5_AEDAE	Q16WI0_AEDAE	Q17I75_AEDAE	A0A6I8TLB8_AEDAE	A0A6I8TWC9_AEDAE	A0A6I8TID3_AEDAE	A0A6I8TGJ2_AEDAE	Q17MZ5_AEDAE	A0A6I8U876_AEDAE	A0A6I8TTM5_AEDAE	A0A6I8T4P0_AEDAE	A0A6I8TGC5_AEDAE	A0A6I8T609_AEDAE	A0A6I8T4T6_AEDAE	Q16WI2_AEDAE	A0A6I8T7U0_AEDAE	A0A6I8TQG7_AEDAE	A0A6I8TG81_AEDAE	A0A6I8THG4_AEDAE	A0A0P6IVL3_AEDAE	A0A6I8TBS6_AEDAE	A0A6I8T4L1_AEDAE	A0A1S4F1Q5_AEDAE	A0A6I8U3F0_AEDAE	A0A6I8TH52_AEDAE	A0A6I8U869_AEDAE	A0A6I8T4Q1_AEDAE	A0A6I8T4L3_AEDAE	A0A6I8THC6_AEDAE	A0A6I8TPF1_AEDAE	A0A6I8TAW8_AEDAE	A0A6I8TRA9_AEDAE	A0A6I8T4I0_AEDAE	A0A6I8THQ3_AEDAE	A0A6I8TJ21_AEDAE	A0A6I8T421_AEDAE	A0A6I8U6P6_AEDAE	A0A6I8T7L4_AEDAE	A0A6I8TBS8_AEDAE	A0A6I8TVL6_AEDAE	A0A6I8U3E4_AEDAE	A0A6I8T4J1_AEDAE	A0A6I8T4K7_AEDAE	A0A6I8T432_AEDAE	A0A6I8U1T0_AEDAE	A0A6I8T611_AEDAE	A0A6I8TFW4_AEDAE	A0A6I8T7K9_AEDAE	A0A6I8TG77_AEDAE	A0A6I8T4H5_AEDAE	A0A6I8U395_AEDAE	A0A6I8U574_AEDAE	A0A6I8TJ00_AEDAE	A0A6I8T7L2_AEDAE	A0A6I8TQG5_AEDAE	A0A6I8TRT3_AEDAE	A0A6I8TID1_AEDAE	A0A6I8TGI6_AEDAE	A0A6I8U6K8_AEDAE	A0A6I8U874_AEDAE	A0A6I8THQ8_AEDAE	A0A6I8T4I6_AEDAE	A0A6I8U4K1_AEDAE	A0A6I8TQ95_AEDAE	A0A6I8U6P2_AEDAE
biological_process	GO:0080090	regulation of primary metabolic process	69	110	0.627273	1	2.56967e-31	1	0	Q17I77_AEDAE	Q17I74_AEDAE	Q16WI1_AEDAE	Q17I78_AEDAE	A0A1S4FWV5_AEDAE	Q16WI0_AEDAE	Q17I75_AEDAE	A0A6I8TLB8_AEDAE	A0A6I8TWC9_AEDAE	A0A6I8TID3_AEDAE	A0A6I8TGJ2_AEDAE	Q17MZ5_AEDAE	A0A6I8U876_AEDAE	A0A6I8TTM5_AEDAE	A0A6I8T4P0_AEDAE	A0A6I8TGC5_AEDAE	A0A6I8T609_AEDAE	A0A6I8T4T6_AEDAE	Q16WI2_AEDAE	A0A6I8T7U0_AEDAE	A0A6I8TQG7_AEDAE	A0A6I8TG81_AEDAE	A0A6I8THG4_AEDAE	A0A0P6IVL3_AEDAE	A0A6I8TBS6_AEDAE	A0A6I8T4L1_AEDAE	A0A1S4F1Q5_AEDAE	A0A6I8U3F0_AEDAE	A0A6I8TH52_AEDAE	A0A6I8U869_AEDAE	A0A6I8T4Q1_AEDAE	A0A6I8T4L3_AEDAE	A0A6I8THC6_AEDAE	A0A6I8TPF1_AEDAE	A0A6I8TAW8_AEDAE	A0A6I8TRA9_AEDAE	A0A6I8T4I0_AEDAE	A0A6I8THQ3_AEDAE	A0A6I8TJ21_AEDAE	A0A6I8T421_AEDAE	A0A6I8U6P6_AEDAE	A0A6I8T7L4_AEDAE	A0A6I8TBS8_AEDAE	A0A6I8TVL6_AEDAE	A0A6I8U3E4_AEDAE	A0A6I8T4J1_AEDAE	A0A6I8T4K7_AEDAE	A0A6I8T432_AEDAE	A0A6I8U1T0_AEDAE	A0A6I8T611_AEDAE	A0A6I8TFW4_AEDAE	A0A6I8T7K9_AEDAE	A0A6I8TG77_AEDAE	A0A6I8T4H5_AEDAE	A0A6I8U395_AEDAE	A0A6I8U574_AEDAE	A0A6I8TJ00_AEDAE	A0A6I8T7L2_AEDAE	A0A6I8TQG5_AEDAE	A0A6I8TRT3_AEDAE	A0A6I8TID1_AEDAE	A0A6I8TGI6_AEDAE	A0A6I8U6K8_AEDAE	A0A6I8U874_AEDAE	A0A6I8THQ8_AEDAE	A0A6I8T4I6_AEDAE	A0A6I8U4K1_AEDAE	A0A6I8TQ95_AEDAE	A0A6I8U6P2_AEDAE
cellular_component	GO:0005856	cytoskeleton	67	179	0.374302	1	2.92971e-22	1	0	MOEH_AEDAE	ACT1_AEDAE	A0A6I8TKY1_AEDAE	A0A6I8TX96_AEDAE	Q17NT7_AEDAE	A0A6I8TZC1_AEDAE	A0A6I8TFD8_AEDAE	A0A1S4G739_AEDAE	A0A6R5HGP7_AEDAE	A0A6I8U526_AEDAE	A0A6I8TAE8_AEDAE	A0A6I8TSF8_AEDAE	A0A6I8TK89_AEDAE	A0A6I8U340_AEDAE	A0A6I8U203_AEDAE	A0A6I8TEH1_AEDAE	A0A6I8TU14_AEDAE	A0A6I8T471_AEDAE	A0A6I8U0K9_AEDAE	A0A6I8TNA1_AEDAE	A0A6I8TSD7_AEDAE	A0A6I8TQQ3_AEDAE	A0A6I8TCJ3_AEDAE	A0A6I8TR85_AEDAE	A0A6I8TPW8_AEDAE	A0A6I8T9U4_AEDAE	A0A6I8U335_AEDAE	A0A6I8TZ58_AEDAE	A0A6I8U2A4_AEDAE	A0A6I8TN22_AEDAE	A0A6I8U3X0_AEDAE	A0A6I8U2K1_AEDAE	A0A6I8TGT1_AEDAE	A0A6I8U019_AEDAE	A0A6I8TVK9_AEDAE	A0A6I8TCL9_AEDAE	A0A6I8U272_AEDAE	A0A6I8TR97_AEDAE	A0A6I8TDG6_AEDAE	A0A6I8TSH6_AEDAE	A0A6I8TEZ6_AEDAE	A0A6I8TZD3_AEDAE	A0A6I8TRA8_AEDAE	A0A6I8TAF0_AEDAE	A0A6I8TQZ7_AEDAE	A0A6I8TS31_AEDAE	A0A6I8TWR7_AEDAE	A0A6I8TLE9_AEDAE	A0A6I8TWL6_AEDAE	A0A6I8TCB2_AEDAE	A0A6I8T8S3_AEDAE	A0A6I8THL0_AEDAE	A0A6I8TYH0_AEDAE	A0A6I8TQ53_AEDAE	A0A6I8TSC9_AEDAE	A0A0N8ERZ1_AEDAE	A0A6I8TRP0_AEDAE	A0A6I8TFD1_AEDAE	A0A6I8TYH8_AEDAE	A0A6I8U3Z9_AEDAE	A0A6I8T5K8_AEDAE	A0A6I8U093_AEDAE	A0A6R5I5G1_AEDAE	A0A6I8TWS3_AEDAE	A0A6I8U723_AEDAE	A0A6I8TVK7_AEDAE	A0A6I8TKA8_AEDAE
molecular_function	GO:0042302	structural constituent of cuticle	65	196	0.331633	0.9998	0.000360687	1	0.086	DHPAA_AEDAE	A0A6I8TXX3_AEDAE	Q16EY2_AEDAE	Q16KU4_AEDAE	Q16IX6_AEDAE	Q17C00_AEDAE	Q17BZ9_AEDAE	Q17J75_AEDAE	Q16UT4_AEDAE	Q16UU2_AEDAE	Q17GC7_AEDAE	Q17C20_AEDAE	Q17C15_AEDAE	Q17C12_AEDAE	Q16JC2_AEDAE	Q17C14_AEDAE	Q16UT6_AEDAE	Q17MT9_AEDAE	Q17GC8_AEDAE	Q16UU0_AEDAE	Q16IX3_AEDAE	Q17C02_AEDAE	Q173C7_AEDAE	Q16R66_AEDAE	Q173C8_AEDAE	Q17BH5_AEDAE	Q17KC7_AEDAE	Q16Z75_AEDAE	Q17C16_AEDAE	Q17G16_AEDAE	Q17D93_AEDAE	Q0IGD8_AEDAE	Q0IGD5_AEDAE	Q16IY2_AEDAE	Q17C04_AEDAE	Q16UU3_AEDAE	Q16GD5_AEDAE	Q17J76_AEDAE	A0A6I8TXE2_AEDAE	Q16EH6_AEDAE	Q16UT5_AEDAE	Q16Q09_AEDAE	Q17G12_AEDAE	A0A6I8TS48_AEDAE	A0A1S4G019_AEDAE	A0A6I8TPK9_AEDAE	A0A6I8U9D4_AEDAE	A0A1S4F422_AEDAE	A0A6I8TPD8_AEDAE	A0A6I8U1A8_AEDAE	A0A1S4FZC4_AEDAE	A0A1S4FNB7_AEDAE	A0A1S4FNC1_AEDAE	A0A6I8U5Z1_AEDAE	A0A1S4EX54_AEDAE	A0A6R5IQX6_AEDAE	A0A1S4F8I9_AEDAE	A0A1S4FZ85_AEDAE	A0A1S4F8U3_AEDAE	A0A6I8TFL0_AEDAE	A0A6I8TRX3_AEDAE	A0A6I8TCF9_AEDAE	A0A1S4G4N8_AEDAE	A0A6I8T637_AEDAE	A0A6I8U259_AEDAE
biological_process	GO:0006357	regulation of transcription by RNA polymerase II	64	142	0.450704	1	1.56843e-14	1	0	MED17_AEDAE	MED1_AEDAE	MED4_AEDAE	MED14_AEDAE	A0A6I8TYI8_AEDAE	A0A6I8T3X7_AEDAE	A0A6I8TLJ6_AEDAE	A0A6R5IC08_AEDAE	A0A6I8TKH1_AEDAE	Q16TJ0_AEDAE	A0A6I8T7F7_AEDAE	Q16TJ1_AEDAE	Q0IFR5_AEDAE	A0A6I8TL41_AEDAE	A0A6I8TLN8_AEDAE	A0A1S4FKW7_AEDAE	A0A6I8T4G4_AEDAE	A0A6I8TCT6_AEDAE	A0A6I8TN66_AEDAE	A0A0P6K0V3_AEDAE	A0A6I8TL39_AEDAE	A0A6I8U196_AEDAE	A0A6I8TYN5_AEDAE	A0A6I8TW37_AEDAE	A0A1S4FZR2_AEDAE	A0A6I8TKL1_AEDAE	A0A6I8T4A4_AEDAE	A0A6I8TA90_AEDAE	A0A6I8TKG5_AEDAE	A0A6I8TXF0_AEDAE	A0A1S4FPM1_AEDAE	A0A6I8TV48_AEDAE	A0A6I8TAZ1_AEDAE	A0A6I8TB12_AEDAE	A0A6I8TQ52_AEDAE	A0A6I8U8C8_AEDAE	A0A6I8TZ50_AEDAE	A0A6I8TWW9_AEDAE	A0A6I8TJA2_AEDAE	A0A6I8TP87_AEDAE	A0A6I8TZG6_AEDAE	A0A6I8TCZ0_AEDAE	A0A6I8U005_AEDAE	A0A6I8TXH0_AEDAE	A0A6I8TYN9_AEDAE	A0A6I8TN44_AEDAE	A0A6I8T674_AEDAE	A0A6I8TWX0_AEDAE	A0A6I8TFA4_AEDAE	A0A6I8TMV3_AEDAE	A0A6I8T4J2_AEDAE	A0A6I8T7T9_AEDAE	A0A6I8TIU6_AEDAE	A0A6I8TVS3_AEDAE	A0A6I8T4E1_AEDAE	A0A6I8T4A8_AEDAE	A0A6I8U929_AEDAE	A0A6I8TJ14_AEDAE	A0A6I8U9Y2_AEDAE	A0A6I8T9U1_AEDAE	A0A6I8TF24_AEDAE	A0A6I8TZ08_AEDAE	A0A6I8TU72_AEDAE	A0A6I8T601_AEDAE
molecular_function	GO:0005085	guanyl-nucleotide exchange factor activity	63	149	0.422819	1	4.73734e-08	1	0	A0A6I8TM41_AEDAE	A0A6I8U8C9_AEDAE	A0A6I8TUP2_AEDAE	A0A6I8TUT6_AEDAE	A0A1S4G739_AEDAE	A0A6I8TJH7_AEDAE	A0A1S4F832_AEDAE	A0A6I8TLD7_AEDAE	A0A6I8TZT6_AEDAE	A0A6I8TMH9_AEDAE	A0A6I8U3K2_AEDAE	A0A6I8T9Z3_AEDAE	A0A6I8T4B0_AEDAE	A0A6I8TQX8_AEDAE	A0A6I8TX63_AEDAE	A0A6I8U539_AEDAE	A0A6I8TJH3_AEDAE	A0A6I8TVJ2_AEDAE	A0A6I8U5P4_AEDAE	A0A6I8TK16_AEDAE	A0A6I8TXG7_AEDAE	A0A6I8U1E1_AEDAE	A0A6I8U8D3_AEDAE	A0A6I8TT30_AEDAE	A0A6I8T439_AEDAE	A0A6I8TJL5_AEDAE	A0A6I8TPM8_AEDAE	A0A6I8TXK9_AEDAE	A0A6I8TN87_AEDAE	A0A6I8TVJ9_AEDAE	A0A6I8U3Z7_AEDAE	A0A6I8T479_AEDAE	A0A6I8U2T8_AEDAE	A0A1S4G3R8_AEDAE	A0A6I8TXL3_AEDAE	A0A6I8TUG3_AEDAE	A0A6I8TXA5_AEDAE	A0A6I8U4Y1_AEDAE	A0A6I8THG6_AEDAE	A0A6I8T7C7_AEDAE	A0A6I8U9J0_AEDAE	A0A6I8TXW1_AEDAE	A0A6I8TZ38_AEDAE	A0A6I8U7L7_AEDAE	A0A6I8TA51_AEDAE	A0A6I8U669_AEDAE	A0A6I8TNA0_AEDAE	A0A6I8T4G1_AEDAE	A0A6I8TJK7_AEDAE	A0A6I8U7L4_AEDAE	A0A6I8TS40_AEDAE	A0A6I8U676_AEDAE	A0A6I8TQX4_AEDAE	A0A6I8TUS9_AEDAE	A0A6I8TUF8_AEDAE	A0A6I8TXF9_AEDAE	A0A6I8U3Z3_AEDAE	A0A6I8TN81_AEDAE	A0A6I8TVI7_AEDAE	A0A6I8U7B9_AEDAE	A0A6I8TJM0_AEDAE	A0A6I8U2T3_AEDAE	A0A6I8U9P5_AEDAE
biological_process	GO:0016043	cellular component organization	61	207	0.294686	1	5.53673e-25	1	0	A0A6I8TM41_AEDAE	A0A6I8TNC3_AEDAE	A0A6I8TUP2_AEDAE	A0A1S4G739_AEDAE	A0A6I8TBX2_AEDAE	A0A6I8TMH9_AEDAE	A0A6I8T4B0_AEDAE	A0A6I8TI70_AEDAE	A0A6I8TX63_AEDAE	A0A6I8T3C2_AEDAE	A0A1S4FBB8_AEDAE	A0A6I8T5Q7_AEDAE	A0A6I8U8C7_AEDAE	A0A6I8TK16_AEDAE	A0A6I8U4E7_AEDAE	A0A6I8TB48_AEDAE	A0A6I8TRR8_AEDAE	A0A6I8TAL6_AEDAE	A0A6I8TB14_AEDAE	A0A6I8TT30_AEDAE	A0A6I8TAQ9_AEDAE	A0A6I8T439_AEDAE	A0A6I8T4Z8_AEDAE	A0A6I8TJL5_AEDAE	A0A6I8TPM8_AEDAE	A0A6I8TXK9_AEDAE	A0A6I8TRS6_AEDAE	A0A6I8T9M5_AEDAE	A0A6I8T7W1_AEDAE	A0A6I8TN87_AEDAE	A0A6I8TVJ9_AEDAE	A0A6I8T479_AEDAE	A0A6I8TXL3_AEDAE	A0A6I8TBH3_AEDAE	A0A6I8T5P2_AEDAE	A0A6I8TBW7_AEDAE	A0A6R5HC48_AEDAE	A0A6I8TXA5_AEDAE	A0A6I8T544_AEDAE	A0A6I8TBV3_AEDAE	A0A6I8TB19_AEDAE	A0A6I8T514_AEDAE	A0A6I8TAQ1_AEDAE	A0A6I8TCC6_AEDAE	A0A6I8TB37_AEDAE	A0A6I8TZ38_AEDAE	A0A1S4F471_AEDAE	A0A6I8TQZ0_AEDAE	A0A6I8TB66_AEDAE	A0A6I8T733_AEDAE	A0A6I8TU83_AEDAE	A0A6I8TTS0_AEDAE	A0A6I8TNA0_AEDAE	A0A6I8TJK7_AEDAE	A0A6I8TSZ3_AEDAE	A0A6I8T4A9_AEDAE	A0A6I8T3B7_AEDAE	A0A6I8TN81_AEDAE	A0A6R5I5G1_AEDAE	A0A6I8TJM0_AEDAE	A0A6I8THH2_AEDAE
cellular_component	GO:0005576	extracellular region	56	421	0.133017	0.00243882	0.998302	0.14	1	VCP_AEDAE	A0A6I8TEM4_AEDAE	Q16LH5_AEDAE	Q16PF0_AEDAE	A0A6I8TA62_AEDAE	Q45KG6_AEDAE	Q17NZ1_AEDAE	A0A6I8TRJ2_AEDAE	A0A6I8TJ46_AEDAE	A0A1S4EWA9_AEDAE	Q17KU5_AEDAE	Q17I34_AEDAE	A0A6I8TJ48_AEDAE	A0A6I8U0P2_AEDAE	A0A6I8TRR8_AEDAE	A0A6I8T8V3_AEDAE	A0A6I8TT81_AEDAE	A0A6I8TQ05_AEDAE	A0A6I8TCQ6_AEDAE	A0A6I8U7N4_AEDAE	A0A6I8TZM7_AEDAE	A0A6I8T4Z8_AEDAE	A0A6I8TRS6_AEDAE	A0A6I8TZN1_AEDAE	A0A6I8TDN9_AEDAE	A0A6I8TTW2_AEDAE	A0A6I8TDL6_AEDAE	A0A6I8U1R4_AEDAE	A0A6I8U1S0_AEDAE	A0A6I8TD83_AEDAE	A0A1S4F9J1_AEDAE	A0A6I8TS74_AEDAE	A0A6I8T544_AEDAE	A0A6I8T514_AEDAE	A0A1S4F3L2_AEDAE	A0A1S4FU78_AEDAE	A0A1S4FLD6_AEDAE	A0A6I8TBC9_AEDAE	A0A6I8U589_AEDAE	A0A1S4FED3_AEDAE	A0A6I8TTS0_AEDAE	A0A6I8TXC7_AEDAE	A0A6I8TNJ0_AEDAE	A0A6I8TPY3_AEDAE	A0A6I8TBG4_AEDAE	A0A6I8T824_AEDAE	A0A6I8U9T3_AEDAE	A0A6I8U7V7_AEDAE	A0A1S4FWP8_AEDAE	A0A6I8TNF0_AEDAE	A0A6I8TYV5_AEDAE	A0A1S4FFB7_AEDAE	A0A6I8U6B7_AEDAE	A0A6I8U0L1_AEDAE	A0A6I8THH2_AEDAE	A0A6I8TFQ6_AEDAE
[truncated: 5,171,932 more chars]
