## Supplementary material for "Noncanonical usage of stop codons in ciliates expands proteins with Q-rich motifs": Dataset DS27 (part 1 of 3)

### Sheet: SCD
GO domain	GO ID	GO term	SCD protein	total number	number / total	raw p-value under-representation	raw p-value over-representation	FWER under-representation	FWER over-representation	Gene Name
cellular_component	GO:0016021	integral component of membrane	619	6449	0.0959839	7.84363e-39	1	0	1	VAS1_CAEEL	RAC1_CAEEL	TMTC1_CAEEL	MEC2_CAEEL	PGP1_CAEEL	SRG5_CAEEL	PTP4_CAEEL	SRA10_CAEEL	SRA11_CAEEL	SRE29_CAEEL	SRA29_CAEEL	CNG_CAEEL	LRP_CAEEL	KMO_CAEEL	FLD1_CAEEL	EXT2_CAEEL	DAF11_CAEEL	GSLG1_CAEEL	ANC1_CAEEL	GOSR2_CAEEL	MGAT1_CAEEL	CTNS_CAEEL	FUT8_CAEEL	NRA4_CAEEL	OCT1_CAEEL	ERP1B_CAEEL	MUA3_CAEEL	LET4_CAEEL	BRE2_CAEEL	ENPP1_CAEEL	CUT4_CAEEL	GOGA5_CAEEL	FUTA_CAEEL	GADR3_CAEEL	FAT1_CAEEL	MSP1_CAEEL	NLR1_CAEEL	MFRN_CAEEL	PIEZ1_CAEEL	IDA1_CAEEL	LMBD2_CAEEL	MRP7_CAEEL	SCD2_CAEEL	PKD1_CAEEL	PAR3_CAEEL	PEX13_CAEEL	SRD41_CAEEL	SRA9_CAEEL	SRD50_CAEEL	ROL3_CAEEL	SDK_CAEEL	SRA12_CAEEL	SRD19_CAEEL	SRE33_CAEEL	STX1A_CAEEL	NIPI4_CAEEL	SRG3_CAEEL	SRE32_CAEEL	PTC3_CAEEL	SRE30_CAEEL	RPN1_CAEEL	UBR1_CAEEL	VPP1_CAEEL	RIC1_CAEEL	YAO6_CAEEL	TRA2_CAEEL	YT66_CAEEL	YF1M_CAEEL	ZDHCS_CAEEL	UN105_CAEEL	SYB1_CAEEL	PQN25_CAEEL	YMJC_CAEEL	TBH1_CAEEL	RIG6_CAEEL	AKAP1_CAEEL	DHS27_CAEEL	CED7_CAEEL	IGDB2_CAEEL	MYRF1_CAEEL	MYRF2_CAEEL	CUT6_CAEEL	MAN12_CAEEL	MACO1_CAEEL	MOGS1_CAEEL	E2AKA_CAEEL	EAT20_CAEEL	CPNA1_CAEEL	CELR_CAEEL	CNNM5_CAEEL	GCY12_CAEEL	GCY1_CAEEL	GCY20_CAEEL	GCY23_CAEEL	GCY8_CAEEL	GCP2_CAEEL	BLI4_CAEEL	DEX1_CAEEL	CED8_CAEEL	G5ED48_CAEEL	Q9UB29_CAEEL	A0A0M7REE8_CAEEL	G5EED5_CAEEL	G5EEH3_CAEEL	G5EF74_CAEEL	G5EFN7_CAEEL	Q9UB28_CAEEL	Q53U86_CAEEL	G5EFD3_CAEEL	Q19128_CAEEL	Q9BMU4_CAEEL	Q53U87_CAEEL	G5EEW0_CAEEL	G5EFH6_CAEEL	G5EDF9_CAEEL	G5EG08_CAEEL	G5EBG7_CAEEL	G5ED46_CAEEL	G3DRG2_CAEEL	G5ED53_CAEEL	G4SRS5_CAEEL	A0A4V0INX3_CAEEL	Q18469_CAEEL	A0A4V0IKI8_CAEEL	G5EBI1_CAEEL	Q9U344_CAEEL	Q17645_CAEEL	O44469_CAEEL	Q9XUK6_CAEEL	A0A486WXC8_CAEEL	Q19194_CAEEL	O62165_CAEEL	G5EC00_CAEEL	E9P857_CAEEL	A0A2C9C3B5_CAEEL	Q95XW3_CAEEL	Q1XFY2_CAEEL	O61827_CAEEL	G5EFI1_CAEEL	O01336_CAEEL	A0A4V0ILZ4_CAEEL	Q22446_CAEEL	A5Z2V3_CAEEL	H2KZC7_CAEEL	O45587_CAEEL	O61881_CAEEL	A0A1I6CM97_CAEEL	G4RT15_CAEEL	Q93242_CAEEL	O76725_CAEEL	A0A0K3AUQ4_CAEEL	O17710_CAEEL	Q2MGF5_CAEEL	Q17734_CAEEL	H1ZUX0_CAEEL	A0A131MBS5_CAEEL	A0A2K5ATU5_CAEEL	O18256_CAEEL	Q27GU4_CAEEL	X5M8R9_CAEEL	Q23244_CAEEL	Q9XV25_CAEEL	Q9TYV7_CAEEL	O17658_CAEEL	A3KFE1_CAEEL	O44990_CAEEL	Q27GU6_CAEEL	Q9TYQ6_CAEEL	Q8I4L1_CAEEL	O02249_CAEEL	A0A3B1E3Y0_CAEEL	Q3HKC5_CAEEL	A0A2I2LG35_CAEEL	Q966P8_CAEEL	Q8ITY3_CAEEL	Q22261_CAEEL	Q8IFX6_CAEEL	H2KYZ6_CAEEL	I2HA93_CAEEL	A0A486WY49_CAEEL	Q95XJ2_CAEEL	Q9XW49_CAEEL	Q8I4M0_CAEEL	H2KYC5_CAEEL	H2KMJ3_CAEEL	A0A4V0IKN9_CAEEL	Q9NEI8_CAEEL	Q9TZG7_CAEEL	Q9GZF7_CAEEL	Q966K2_CAEEL	O16719_CAEEL	G5EGB4_CAEEL	O17360_CAEEL	Q8IFX9_CAEEL	G5EGM7_CAEEL	A0A0K3AUC6_CAEEL	A0A131MB76_CAEEL	Q9TXV2_CAEEL	I2HAE9_CAEEL	H2L0M5_CAEEL	Q9NAL8_CAEEL	N1NTG5_CAEEL	Q18634_CAEEL	A0A3B1E3S9_CAEEL	O45723_CAEEL	Q4TT87_CAEEL	A0A486WTC7_CAEEL	A0A2K5ATL9_CAEEL	Q7YX85_CAEEL	I2HAE7_CAEEL	Q8MQF9_CAEEL	Q8I4L4_CAEEL	Q20783_CAEEL	Q86DD5_CAEEL	O76677_CAEEL	O45760_CAEEL	Q965L6_CAEEL	A0A6V7QYR7_CAEEL	Q9XU87_CAEEL	Q21015_CAEEL	A9Z1K9_CAEEL	G5EBW9_CAEEL	Q17540_CAEEL	Q9XTV8_CAEEL	H2KZQ5_CAEEL	A0A0K3ATS5_CAEEL	Q4R132_CAEEL	O01872_CAEEL	P91481_CAEEL	O44176_CAEEL	A0A679L8R0_CAEEL	A8WFI5_CAEEL	Q3S1M2_CAEEL	O44497_CAEEL	Q4PIU9_CAEEL	Q86DC8_CAEEL	Q09552_CAEEL	O61825_CAEEL	Q9XXU4_CAEEL	U4PFG4_CAEEL	A0A486WVV5_CAEEL	Q19446_CAEEL	G5EER9_CAEEL	Q9U1Q9_CAEEL	A8WFH7_CAEEL	Q9XUC5_CAEEL	Q0G821_CAEEL	Q22284_CAEEL	Q8IG72_CAEEL	Q17566_CAEEL	O01624_CAEEL	O17988_CAEEL	Q22559_CAEEL	A0A131MCH9_CAEEL	Q18965_CAEEL	H8W3Y1_CAEEL	O45520_CAEEL	Q22117_CAEEL	A0A131MBS2_CAEEL	A0A0K3AVD4_CAEEL	A0A0K3AV34_CAEEL	Q9UAT2_CAEEL	A0A5S9MNL4_CAEEL	A8W765_CAEEL	H2L0C3_CAEEL	Q17515_CAEEL	Q18866_CAEEL	A4F310_CAEEL	Q21291_CAEEL	Q9U366_CAEEL	Q95XJ6_CAEEL	Q9U3I8_CAEEL	A0A0K3AW37_CAEEL	D2YW10_CAEEL	Q9U2T2_CAEEL	Q9GRV5_CAEEL	X5LXB2_CAEEL	Q93198_CAEEL	H2KMM0_CAEEL	A0A3B1E8U8_CAEEL	A0A0K3AUH4_CAEEL	A0A3B1E3V6_CAEEL	Q9U369_CAEEL	Q9N4C1_CAEEL	A0A4V6M3V2_CAEEL	G5ECV3_CAEEL	A0A2C9C3A7_CAEEL	Q9N5F6_CAEEL	H2KZJ6_CAEEL	H2KYT4_CAEEL	Q2V4T0_CAEEL	Q9U2S3_CAEEL	O17024_CAEEL	Q19889_CAEEL	Q9GUB6_CAEEL	Q9N4F7_CAEEL	B1GRL2_CAEEL	Q93720_CAEEL	O62118_CAEEL	O17021_CAEEL	O76623_CAEEL	I2HAF0_CAEEL	H2L015_CAEEL	Q8IFY3_CAEEL	A0A0K3ASI3_CAEEL	Q95XM7_CAEEL	Q6EUU1_CAEEL	Q9N4X3_CAEEL	Q9U1V0_CAEEL	A0A0K3AU93_CAEEL	X5LQ00_CAEEL	O45669_CAEEL	G5EDR6_CAEEL	Q3Y412_CAEEL	O17031_CAEEL	A0A486WX36_CAEEL	G5EBI9_CAEEL	H2FLF8_CAEEL	O45821_CAEEL	O01600_CAEEL	O44715_CAEEL	B5BM30_CAEEL	A0A3B1E616_CAEEL	A7LPF8_CAEEL	H2L095_CAEEL	Q9XVZ7_CAEEL	Q22579_CAEEL	Q9U2K0_CAEEL	O44131_CAEEL	Q9GZD7_CAEEL	A0A2K5ATU1_CAEEL	A0A3B1DVR7_CAEEL	O45175_CAEEL	Q58AA2_CAEEL	Q9U3M4_CAEEL	Q17986_CAEEL	Q19464_CAEEL	Q3S1M0_CAEEL	Q9UAX5_CAEEL	A0A0K3AUK6_CAEEL	Q95QC9_CAEEL	A0A2C9C327_CAEEL	G4SNP7_CAEEL	Q6BEW1_CAEEL	Q688Z6_CAEEL	A0A3B1DQJ7_CAEEL	O45174_CAEEL	Q9N3P6_CAEEL	Q9GZD4_CAEEL	A0A2K5ATV3_CAEEL	O16436_CAEEL	Q19188_CAEEL	Q9TXR6_CAEEL	A0A4V0IJU8_CAEEL	D5MCT9_CAEEL	Q9TXZ3_CAEEL	Q20158_CAEEL	A0A4V0ILJ5_CAEEL	Q9XW39_CAEEL	Q9N5K0_CAEEL	O45585_CAEEL	H2KZ73_CAEEL	Q9XWB4_CAEEL	A5HU93_CAEEL	A0A2C9C355_CAEEL	A0A0K3AST9_CAEEL	P90735_CAEEL	P91284_CAEEL	Q5WRM6_CAEEL	Q8MQ86_CAEEL	Q9U3I2_CAEEL	O76701_CAEEL	Q8MQF1_CAEEL	A0A2C9C343_CAEEL	Q95Q52_CAEEL	Q8T3B7_CAEEL	O16980_CAEEL	O76671_CAEEL	Q8IFY1_CAEEL	D2YW11_CAEEL	Q19185_CAEEL	O62055_CAEEL	Q9GS12_CAEEL	G5EDK3_CAEEL	A0A0K3AT32_CAEEL	Q6A583_CAEEL	Q20827_CAEEL	Q93532_CAEEL	G5EEK0_CAEEL	Q22527_CAEEL	H1ZUX1_CAEEL	Q9NAQ4_CAEEL	A0A0K3AWP8_CAEEL	O45006_CAEEL	A0A3B1DVV1_CAEEL	Q21933_CAEEL	A0A5E4M3E5_CAEEL	A0A5E4LZK1_CAEEL	O45581_CAEEL	Q7YTS7_CAEEL	O44832_CAEEL	Q22667_CAEEL	Q8T3E5_CAEEL	A0A4V0IJ47_CAEEL	O01923_CAEEL	Q22627_CAEEL	O45789_CAEEL	Q7K7J0_CAEEL	G5EEZ9_CAEEL	Q20331_CAEEL	X5M914_CAEEL	A0A0K3ATD8_CAEEL	Q3S1N8_CAEEL	A0A0K3AYC5_CAEEL	Q95XQ6_CAEEL	O45283_CAEEL	O45247_CAEEL	A0A4V0IKC5_CAEEL	Q20744_CAEEL	D0Z5N7_CAEEL	H2KZP5_CAEEL	A8WHR8_CAEEL	O45858_CAEEL	O01439_CAEEL	Q18366_CAEEL	O17889_CAEEL	Q20943_CAEEL	E9P8A0_CAEEL	Q966L1_CAEEL	O16275_CAEEL	A0A5E4LYH5_CAEEL	Q95PY1_CAEEL	B1Q268_CAEEL	O16197_CAEEL	G5ECH4_CAEEL	Q9NEJ9_CAEEL	E0AHC1_CAEEL	Q95ZY7_CAEEL	Q9TZM9_CAEEL	Q8I4L3_CAEEL	E5QCG1_CAEEL	H2FLG0_CAEEL	A0A1N7SYQ7_CAEEL	Q20394_CAEEL	G5EDG3_CAEEL	A5PEY0_CAEEL	O45187_CAEEL	Q9XWD0_CAEEL	X5M5L3_CAEEL	P91160_CAEEL	Q9N3C0_CAEEL	Q19935_CAEEL	O45282_CAEEL	Q21684_CAEEL	G5EF49_CAEEL	Q9XWI0_CAEEL	A0A0K3ASH9_CAEEL	Q3V5K0_CAEEL	P91270_CAEEL	Q9N5I6_CAEEL	Q22524_CAEEL	C3JXF0_CAEEL	H2FLF9_CAEEL	Q21328_CAEEL	A7DT44_CAEEL	G5ECD2_CAEEL	Q18824_CAEEL	Q9XWC4_CAEEL	B6VQ51_CAEEL	Q09598_CAEEL	Q9BKX2_CAEEL	Q9U2X3_CAEEL	A0A0K3AXE4_CAEEL	G5EG58_CAEEL	A0A0K3AR66_CAEEL	O16416_CAEEL	Q86MD0_CAEEL	A0A5E4LWH3_CAEEL	D0IMZ2_CAEEL	Q9BL47_CAEEL	Q20259_CAEEL	Q9XWW4_CAEEL	Q9N536_CAEEL	O18019_CAEEL	Q95Q79_CAEEL	A0A3B1E057_CAEEL	U4PBV8_CAEEL	H2KYL1_CAEEL	A0A0K3AU66_CAEEL	Q18100_CAEEL	O44846_CAEEL	A0A0K3AQN5_CAEEL	Q60F73_CAEEL	D3KFS6_CAEEL	Q20167_CAEEL	Q18102_CAEEL	A0A0K3AWK1_CAEEL	O16503_CAEEL	I2HAF1_CAEEL	Q19845_CAEEL	Q9XX42_CAEEL	Q7YTN4_CAEEL	Q965W0_CAEEL	Q22008_CAEEL	G5EF63_CAEEL	Q9U2Y6_CAEEL	C0P274_CAEEL	S6FN15_CAEEL	E7EM27_CAEEL	Q6BEU7_CAEEL	A0A0K3AS30_CAEEL	Q19107_CAEEL	Q9N2X8_CAEEL	Q95YE5_CAEEL	P91204_CAEEL	Q9GRV7_CAEEL	U4PMU1_CAEEL	C0P286_CAEEL	A0A061ACG9_CAEEL	Q9XVN1_CAEEL	B1Q285_CAEEL	Q5F4W0_CAEEL	A0A0K3AQT9_CAEEL	G5EGM5_CAEEL	O45565_CAEEL	G5EDD9_CAEEL	Q9XWT7_CAEEL	O45546_CAEEL	X5M5X6_CAEEL	Q9U345_CAEEL	A0A4V6M3X3_CAEEL	H2KML1_CAEEL	I2HAF5_CAEEL	G5ECZ2_CAEEL	O76721_CAEEL	H2L085_CAEEL	H2L059_CAEEL	H2L0J6_CAEEL	A0A4V0IL30_CAEEL	Q9U1S2_CAEEL	Q7YTN9_CAEEL	Q23029_CAEEL	O45776_CAEEL	A0A131MBN3_CAEEL	A0A3B1E553_CAEEL	Q18487_CAEEL	D1MN82_CAEEL	Q9U5A4_CAEEL	G5EBM7_CAEEL	H2KYL2_CAEEL	O17598_CAEEL	Q19979_CAEEL	P91069_CAEEL	Q9U2J0_CAEEL	P91385_CAEEL	Q18264_CAEEL	A0A2K5ATL4_CAEEL	A0A0K3AR25_CAEEL	A0A4V0IN98_CAEEL	Q19048_CAEEL	B6VQ50_CAEEL	Q7YWX4_CAEEL	Q9XXP5_CAEEL	Q9U1U1_CAEEL	A0A5E4LZF2_CAEEL	A0A0K3ASG0_CAEEL	Q4PIV8_CAEEL	Q22763_CAEEL	O76836_CAEEL	Q22783_CAEEL	Q93161_CAEEL	Q9U2V5_CAEEL	Q7YX20_CAEEL	Q18202_CAEEL	O76413_CAEEL	Q21096_CAEEL	Q9U1V9_CAEEL	Q20866_CAEEL	Q1RS86_CAEEL	Q9TXX9_CAEEL	O45569_CAEEL	A0A163VUD3_CAEEL	G5EFU5_CAEEL	Q9TXR7_CAEEL	Q9U1W0_CAEEL	A0A078BTR2_CAEEL	O17744_CAEEL	Q1XFY3_CAEEL	A0A2C9C2Z1_CAEEL	B6VQ78_CAEEL	Q93597_CAEEL	A3FPL3_CAEEL	Q9U3Q6_CAEEL	E1B6U2_CAEEL	A0A2K5ATL2_CAEEL	Q86NE2_CAEEL	Q21794_CAEEL	G5EBW3_CAEEL	Q23293_CAEEL	G5EDD5_CAEEL	Q9TXV8_CAEEL	O45739_CAEEL	A0A131MDF3_CAEEL	Q4W5T7_CAEEL	Q9XX98_CAEEL	Q9U399_CAEEL	Q9XW96_CAEEL	Q9XV24_CAEEL	Q8I4D2_CAEEL	Q7YXA5_CAEEL	A0A0K3AX20_CAEEL	Q8I4L2_CAEEL	Q23100_CAEEL	E9P851_CAEEL	A0A0K3AUS1_CAEEL	Q9XW36_CAEEL	Q18869_CAEEL	O62033_CAEEL	A0A0K3ASI0_CAEEL
cellular_component	GO:0005634	nucleus	469	2719	0.17249	1	2.66394e-07	1	0	PDPK1_CAEEL	PHA4_CAEEL	PLK3_CAEEL	NGN1_CAEEL	SEP1_CAEEL	MSH5_CAEEL	PER_CAEEL	RTF1_CAEEL	SCC3_CAEEL	SEA2_CAEEL	SPT16_CAEEL	TRR1_CAEEL	TNKS1_CAEEL	SEM2_CAEEL	REGE1_CAEEL	SPR3_CAEEL	MET2_CAEEL	RENT1_CAEEL	ELT2_CAEEL	HIRA_CAEEL	MAK1_CAEEL	BUB1_CAEEL	HDA6_CAEEL	BED3_CAEEL	LI15B_CAEEL	LIDB1_CAEEL	FKH3_CAEEL	HM39_CAEEL	FOXO_CAEEL	DDX47_CAEEL	HCF1_CAEEL	FKH4_CAEEL	DAPK_CAEEL	FOZI1_CAEEL	MADD3_CAEEL	HSF1_CAEEL	HLH2_CAEEL	MBK1_CAEEL	NCOR1_CAEEL	HSR9_CAEEL	HM21_CAEEL	CHE1_CAEEL	CCNT2_CAEEL	EGL43_CAEEL	CDC14_CAEEL	CCNE_CAEEL	KLE2_CAEEL	KC1G_CAEEL	EGL44_CAEEL	HM22_CAEEL	HM23_CAEEL	HM24_CAEEL	HM43_CAEEL	HMBX1_CAEEL	CRTC1_CAEEL	CEP1_CAEEL	FAM50_CAEEL	FLH2_CAEEL	CPB3_CAEEL	CUT_CAEEL	ELT1_CAEEL	GRH1_CAEEL	DVE1_CAEEL	DCP66_CAEEL	MXL3_CAEEL	ATM_CAEEL	MIG39_CAEEL	JAC1_CAEEL	LIN36_CAEEL	LIN13_CAEEL	DHX9_CAEEL	DRE1_CAEEL	HLH11_CAEEL	EGL4_CAEEL	CUL2_CAEEL	BAT42_CAEEL	PARG1_CAEEL	LIN29_CAEEL	CNT2_CAEEL	MBK2_CAEEL	IMA2_CAEEL	LIM4_CAEEL	MEP1_CAEEL	NFI1_CAEEL	ROCK_CAEEL	SIR2_CAEEL	SIG7_CAEEL	SOX2_CAEEL	SKN1_CAEEL	PAXT1_CAEEL	NUF2_CAEEL	PIK1_CAEEL	SMC1_CAEEL	SZY20_CAEEL	RPM1_CAEEL	SMG1_CAEEL	SNPC4_CAEEL	SPTF3_CAEEL	SMC6_CAEEL	SMA9_CAEEL	YRGK_CAEEL	PQE1_CAEEL	SDC3_CAEEL	VAB3_CAEEL	TBX11_CAEEL	STAT1_CAEEL	TAF1_CAEEL	VAB15_CAEEL	SEM4_CAEEL	SPOP_CAEEL	CWC22_CAEEL	EGL27_CAEEL	MED29_CAEEL	TBX32_CAEEL	WRN_CAEEL	SPK1_CAEEL	ZAG1_CAEEL	ZTF16_CAEEL	YQ23_CAEEL	UBE4_CAEEL	YAP1_CAEEL	TLK1_CAEEL	WBS14_CAEEL	TOR_CAEEL	TRA2_CAEEL	ZFP1_CAEEL	UNC4_CAEEL	ZYX_CAEEL	YMX8_CAEEL	ZTF11_CAEEL	NLK_CAEEL	TYDP1_CAEEL	TBX35_CAEEL	UNC95_CAEEL	YPJ1_CAEEL	YP93_CAEEL	SUMV1_CAEEL	VHP1_CAEEL	UNC3_CAEEL	ZPR1_CAEEL	YQ53_CAEEL	MED12_CAEEL	RCANL_CAEEL	QUI1_CAEEL	REP1_CAEEL	CEH28_CAEEL	CEH62_CAEEL	DIN1_CAEEL	ANI1_CAEEL	APR1_CAEEL	DHX16_CAEEL	HM31_CAEEL	HM32_CAEEL	HDA4_CAEEL	HLH6_CAEEL	NBEA_CAEEL	MYOD1_CAEEL	MYRF1_CAEEL	MYRF2_CAEEL	NFYA1_CAEEL	NFYA2_CAEEL	HMX_CAEEL	HM19_CAEEL	HIZR1_CAEEL	MDL1_CAEEL	HM18_CAEEL	IASPP_CAEEL	NHR23_CAEEL	NHR2_CAEEL	NHR34_CAEEL	NHR41_CAEEL	NHR7_CAEEL	NHR85_CAEEL	NHR8_CAEEL	NDF1_CAEEL	CHK1_CAEEL	KIN20_CAEEL	KNL2_CAEEL	LE756_CAEEL	LI15A_CAEEL	NH124_CAEEL	HLH34_CAEEL	HLH10_CAEEL	LIN8_CAEEL	MED1_CAEEL	MIG38_CAEEL	CDK12_CAEEL	DPOLQ_CAEEL	CPSF1_CAEEL	ASD2_CAEEL	CNOT1_CAEEL	CLAS2_CAEEL	GCK3_CAEEL	GLD1_CAEEL	ATX2_CAEEL	BLI4_CAEEL	DCA11_CAEEL	CATIN_CAEEL	DCPS_CAEEL	ADR1_CAEEL	FOX1_CAEEL	APTF1_CAEEL	CHK2_CAEEL	FKH5_CAEEL	G5EEW7_CAEEL	G5EF06_CAEEL	G5EC43_CAEEL	G5EG83_CAEEL	G5EGD8_CAEEL	G5EGE2_CAEEL	G5EBQ3_CAEEL	K0M7B5_CAEEL	O44638_CAEEL	G5EGS7_CAEEL	G5EDU4_CAEEL	G5EF29_CAEEL	G5EGF4_CAEEL	G5EFH6_CAEEL	G5EDA3_CAEEL	G5EFL9_CAEEL	G5EGN3_CAEEL	G5ECC0_CAEEL	G5EDL0_CAEEL	G5ECJ4_CAEEL	G5EE70_CAEEL	Q19902_CAEEL	G5EDT9_CAEEL	G5EFX2_CAEEL	Q21836_CAEEL	A0A4V0ILM7_CAEEL	Q95X82_CAEEL	Q18445_CAEEL	Q9GYS7_CAEEL	O61980_CAEEL	Q8MXH4_CAEEL	Q9U364_CAEEL	Q9U2Z0_CAEEL	G5EF07_CAEEL	Q9U2S8_CAEEL	A0A0K3AUG2_CAEEL	P91094_CAEEL	H1ZUX0_CAEEL	O62235_CAEEL	W6SB62_CAEEL	U4PCC4_CAEEL	Q8IG08_CAEEL	Q17968_CAEEL	Q23542_CAEEL	N1NTN5_CAEEL	H8ESG1_CAEEL	Q19243_CAEEL	S6FMZ4_CAEEL	D4YW53_CAEEL	Q2XN10_CAEEL	A0A2C9C3C4_CAEEL	Q86DA8_CAEEL	U4PBW7_CAEEL	Q9BKZ8_CAEEL	A0A0K3AWU0_CAEEL	Q17448_CAEEL	Q18605_CAEEL	Q21406_CAEEL	V6CL80_CAEEL	B1GRK4_CAEEL	Q9N360_CAEEL	Q8MNW2_CAEEL	A0A2C9C312_CAEEL	G5EBG6_CAEEL	Q19604_CAEEL	Q9GUP2_CAEEL	O45987_CAEEL	Q21840_CAEEL	A0A078BPJ6_CAEEL	Q9U2B5_CAEEL	G5EGQ2_CAEEL	Q3V5L2_CAEEL	H1ZUV7_CAEEL	Q17792_CAEEL	G5EGM9_CAEEL	B2D6L4_CAEEL	Q9BLA0_CAEEL	A0A1N7SZG1_CAEEL	Q20435_CAEEL	V6CLS4_CAEEL	Q565A8_CAEEL	Q9XXI9_CAEEL	H2KZT0_CAEEL	O17102_CAEEL	Q8MQ04_CAEEL	Q18939_CAEEL	Q9U323_CAEEL	V6CM05_CAEEL	Q9U395_CAEEL	A0A131MCH9_CAEEL	A0A0K3AVD4_CAEEL	A0A0K3ARX8_CAEEL	A0A078BS51_CAEEL	Q8T3E0_CAEEL	Q8MPS7_CAEEL	Q9TYQ2_CAEEL	A0A0K3AW37_CAEEL	A6PVA1_CAEEL	Q17971_CAEEL	H9G2S6_CAEEL	U4PBY0_CAEEL	Q93759_CAEEL	Q23269_CAEEL	Q93194_CAEEL	A0A1X7RBT1_CAEEL	V6CLP1_CAEEL	E2JKY8_CAEEL	G2HK03_CAEEL	A0A2C9C364_CAEEL	A0A0M7REQ4_CAEEL	Q23491_CAEEL	G5EGG3_CAEEL	G4SCE4_CAEEL	A0A4V0IL76_CAEEL	G5EFX8_CAEEL	A0A0K3ARI1_CAEEL	Q9U2M6_CAEEL	A0A2C9C3N2_CAEEL	Q9XVI2_CAEEL	G3MTX3_CAEEL	H2KYJ0_CAEEL	Q86S44_CAEEL	V6CLT5_CAEEL	A0A2C9C3H3_CAEEL	K8ESL3_CAEEL	Q9XXT5_CAEEL	Q3S1J8_CAEEL	U4PES6_CAEEL	Q17922_CAEEL	Q5TYL4_CAEEL	A0A0M7RDV9_CAEEL	U4PLN0_CAEEL	H2KZ82_CAEEL	A0A7R9SVK5_CAEEL	A0A2C9C2P8_CAEEL	Q23191_CAEEL	A0A2C9C333_CAEEL	Q86G94_CAEEL	S6FCY3_CAEEL	Q86MF0_CAEEL	U4PRC2_CAEEL	O16218_CAEEL	Q8MQ03_CAEEL	Q9XVR7_CAEEL	A0A0K3AT32_CAEEL	A4LBC3_CAEEL	Q9N533_CAEEL	O62011_CAEEL	O61203_CAEEL	Q20703_CAEEL	H1ZUX1_CAEEL	O45315_CAEEL	H2KYJ8_CAEEL	V6CKK8_CAEEL	Q7K714_CAEEL	Q8MXF3_CAEEL	G5EFW3_CAEEL	Q9XWI1_CAEEL	Q7K7J0_CAEEL	A0A0K3AYC5_CAEEL	O16609_CAEEL	P91834_CAEEL	A0A2C9C2W1_CAEEL	Q9N4T5_CAEEL	A0A0K3ATV0_CAEEL	A0A061ACV8_CAEEL	K8ERU5_CAEEL	O76447_CAEEL	V6CJA9_CAEEL	Q21216_CAEEL	U4PRT9_CAEEL	U4PRQ4_CAEEL	Q27501_CAEEL	V6CLX8_CAEEL	G5EC05_CAEEL	E2JKZ0_CAEEL	O62217_CAEEL	A0A0K3ASH9_CAEEL	H2L0D1_CAEEL	A0A0K3ASL2_CAEEL	A9D649_CAEEL	O61708_CAEEL	Q09598_CAEEL	L8EC32_CAEEL	H2KZA1_CAEEL	B7WN96_CAEEL	A0A131MCT5_CAEEL	L8E808_CAEEL	Q23566_CAEEL	Q22810_CAEEL	D3NQA7_CAEEL	Q86ME9_CAEEL	U4PRN6_CAEEL	V6CLX2_CAEEL	V6CLB1_CAEEL	V6CJE7_CAEEL	A5PEX6_CAEEL	V6CLS2_CAEEL	Q9U261_CAEEL	Q9XUE3_CAEEL	Q94178_CAEEL	Q27GU1_CAEEL	G5EG81_CAEEL	Q18289_CAEEL	M1ZJT7_CAEEL	K8FDZ3_CAEEL	Q9U207_CAEEL	U4PBX5_CAEEL	A0A168HA93_CAEEL	U4PBJ5_CAEEL	G2HK02_CAEEL	U4PMI0_CAEEL	G5EC72_CAEEL	Q95Y51_CAEEL	Q9BIC2_CAEEL	A0A0K3AQW8_CAEEL	A5JYS9_CAEEL	H9G2S7_CAEEL	N1NTH7_CAEEL	D3NQA6_CAEEL	C6KRL4_CAEEL	L8E938_CAEEL	H1UBJ9_CAEEL	Q9N554_CAEEL	V6CKG1_CAEEL	U4PBK1_CAEEL	D3NQB9_CAEEL	A0A486WUJ5_CAEEL	Q09649_CAEEL	Q966B9_CAEEL	V6CLW4_CAEEL	A4LBC2_CAEEL	Q23089_CAEEL	J7SA49_CAEEL	Q95ZN3_CAEEL	Q93875_CAEEL	P91400_CAEEL	Q0PCD8_CAEEL	Q18547_CAEEL	O45233_CAEEL	D3YT50_CAEEL	Q22308_CAEEL	G5EGE3_CAEEL	P91547_CAEEL	J7S130_CAEEL	U4PMB4_CAEEL	Q966I8_CAEEL	O01521_CAEEL	H2KYF1_CAEEL	A4F324_CAEEL	Q21494_CAEEL	H2KZD5_CAEEL	U4PMD1_CAEEL	A0A131MBG0_CAEEL	H1UBJ6_CAEEL	N1NVC2_CAEEL	V6CLN5_CAEEL	Q8I112_CAEEL	Q9XVR0_CAEEL	U4PEU7_CAEEL	H2L0D0_CAEEL	Q22022_CAEEL	G5EGQ7_CAEEL	A0A0K3ASI0_CAEEL	Q7JNM3_CAEEL
cellular_component	GO:0005737	cytoplasm	439	2449	0.179257	1	4.5814e-08	1	0	PDPK1_CAEEL	PLK3_CAEEL	SEP1_CAEEL	PER_CAEEL	TMOD_CAEEL	RSA2_CAEEL	SEA2_CAEEL	SRBS1_CAEEL	SH3GH_CAEEL	MET2_CAEEL	RENT1_CAEEL	LGG2_CAEEL	MAK1_CAEEL	IKKE1_CAEEL	KCC2D_CAEEL	KAPC2_CAEEL	FOXO_CAEEL	IFD2_CAEEL	IFA3_CAEEL	EGL10_CAEEL	IPYR_CAEEL	ANC1_CAEEL	MADD3_CAEEL	GLP1_CAEEL	HSF1_CAEEL	HMP1_CAEEL	KAD2_CAEEL	LIN41_CAEEL	LRK1_CAEEL	HLH2_CAEEL	GAP2_CAEEL	CSN2_CAEEL	CDC14_CAEEL	CCNE_CAEEL	CNKR_CAEEL	KLC_CAEEL	KC1G_CAEEL	FOLC_CAEEL	CRTC1_CAEEL	CPB3_CAEEL	CBPC6_CAEEL	ERGO1_CAEEL	MXL3_CAEEL	EXC6_CAEEL	MIG39_CAEEL	JAC1_CAEEL	PTP2_CAEEL	NCL1_CAEEL	DHX9_CAEEL	DRE1_CAEEL	DYHC_CAEEL	EGL4_CAEEL	CUL2_CAEEL	CSN1_CAEEL	BAT42_CAEEL	IFA1_CAEEL	PARG1_CAEEL	HUM6_CAEEL	LIN10_CAEEL	KS6A1_CAEEL	ANKHM_CAEEL	CDC27_CAEEL	MBK2_CAEEL	IMA2_CAEEL	PAR3_CAEEL	ROCK_CAEEL	SIR2_CAEEL	SID3_CAEEL	SEL5_CAEEL	SPD5_CAEEL	MOM4_CAEEL	PAC1_CAEEL	PIK1_CAEEL	SZY20_CAEEL	SMA4_CAEEL	SMG1_CAEEL	TG325_CAEEL	PQN41_CAEEL	VAB3_CAEEL	STAT1_CAEEL	SPOP_CAEEL	SPE26_CAEEL	NPHP1_CAEEL	PIKI1_CAEEL	LMLN_CAEEL	REI2_CAEEL	PAR1_CAEEL	WRN_CAEEL	SPK1_CAEEL	UNC53_CAEEL	UBR1_CAEEL	UBE4_CAEEL	SYNC_CAEEL	YAP1_CAEEL	WBS14_CAEEL	TOR_CAEEL	TDC1_CAEEL	PLA2_CAEEL	TRA2_CAEEL	VIP1_CAEEL	ZYG1_CAEEL	ZYG9_CAEEL	YMX8_CAEEL	VPS18_CAEEL	NLK_CAEEL	SULU_CAEEL	PSA_CAEEL	SUMV1_CAEEL	VHP1_CAEEL	ZPR1_CAEEL	NUP98_CAEEL	RCANL_CAEEL	RIG6_CAEEL	REP1_CAEEL	2AAA_CAEEL	BL1S6_CAEEL	DLG1_CAEEL	ARP2_CAEEL	ATG2_CAEEL	A16L2_CAEEL	ADD1_CAEEL	ANI1_CAEEL	APR1_CAEEL	HDA4_CAEEL	MXT_CAEEL	NBEA_CAEEL	MYRF1_CAEEL	MYRF2_CAEEL	NEKL2_CAEEL	HIZR1_CAEEL	MIG5_CAEEL	IASPP_CAEEL	KIN20_CAEEL	LE756_CAEEL	HLH10_CAEEL	MIG38_CAEEL	BARD1_CAEEL	CNOT1_CAEEL	CLAS2_CAEEL	CLH_CAEEL	GCY35_CAEEL	GCK1_CAEEL	GCK3_CAEEL	GELS1_CAEEL	GLD1_CAEEL	GLD2_CAEEL	GLD4_CAEEL	ATX2_CAEEL	ADD2_CAEEL	DCA11_CAEEL	CATIN_CAEEL	DCPS_CAEEL	DAZ1_CAEEL	AATC_CAEEL	AMP2_CAEEL	ADR1_CAEEL	FOX1_CAEEL	CHK2_CAEEL	G5EEW7_CAEEL	G5EDQ5_CAEEL	G5EF06_CAEEL	G5EG85_CAEEL	G5EG53_CAEEL	G5EBQ3_CAEEL	G5ECA1_CAEEL	G5EGK1_CAEEL	G5ECM5_CAEEL	O61208_CAEEL	Q21623_CAEEL	G5EBV3_CAEEL	G5EEB3_CAEEL	G5EDJ6_CAEEL	Q68TI8_CAEEL	G5EDA3_CAEEL	G5EDN8_CAEEL	G5EC35_CAEEL	G5EF15_CAEEL	G5EGL5_CAEEL	Q9U9J8_CAEEL	G5EEN3_CAEEL	G5ECB9_CAEEL	G5EG33_CAEEL	Q7KPP4_CAEEL	O61528_CAEEL	A0A1N7SYR7_CAEEL	G5EFX2_CAEEL	Q9TYY0_CAEEL	F5GUD0_CAEEL	G5EEI5_CAEEL	G5EF88_CAEEL	O61980_CAEEL	Q566A9_CAEEL	G5ED98_CAEEL	Q7JNG4_CAEEL	Q7JNG6_CAEEL	G5EDD3_CAEEL	O62235_CAEEL	Q7JLF4_CAEEL	A0A061AIT4_CAEEL	O62020_CAEEL	Q23542_CAEEL	H8ESG1_CAEEL	Q19243_CAEEL	A0A486WV45_CAEEL	S6F568_CAEEL	Q8ITY3_CAEEL	L8E955_CAEEL	H1UBJ1_CAEEL	A0A131MBP8_CAEEL	A0A1N7SYN9_CAEEL	H2KMJ3_CAEEL	A0A486WY26_CAEEL	Q17448_CAEEL	H2L2B2_CAEEL	I7LFF2_CAEEL	Q9XXI0_CAEEL	Q18476_CAEEL	D7SFQ5_CAEEL	W6RRZ0_CAEEL	A0A486WXP9_CAEEL	Q17415_CAEEL	O45146_CAEEL	A0A0K3AQU9_CAEEL	Q9U2B2_CAEEL	H2L0M5_CAEEL	Q18284_CAEEL	Q1T6W7_CAEEL	G5ED01_CAEEL	Q9GUP2_CAEEL	Q21840_CAEEL	O17981_CAEEL	O61201_CAEEL	G5EFD1_CAEEL	G5ECX1_CAEEL	A0A1N7SYP3_CAEEL	S6F588_CAEEL	S6EZR2_CAEEL	A0A168H5A5_CAEEL	O76677_CAEEL	B2D6L4_CAEEL	Q9BLA0_CAEEL	Q22342_CAEEL	A0A168H5E2_CAEEL	Q21138_CAEEL	Q9U3A6_CAEEL	Q565A8_CAEEL	Q17740_CAEEL	G5EFW2_CAEEL	A0A0M9JJ78_CAEEL	F5GUC9_CAEEL	Q20483_CAEEL	I7K4K5_CAEEL	V6CM05_CAEEL	Q9U395_CAEEL	I7J4D2_CAEEL	Q9U3A1_CAEEL	A0A0K3ATT6_CAEEL	Q9XVH4_CAEEL	Q18965_CAEEL	A0A0S4XR43_CAEEL	Q7YXC4_CAEEL	G5ECP9_CAEEL	G5ECG8_CAEEL	A8W765_CAEEL	Q8MPS7_CAEEL	G5EES3_CAEEL	A0A3P6PCS5_CAEEL	A6PVA1_CAEEL	U4PBY0_CAEEL	C4ALD5_CAEEL	Q18983_CAEEL	E2JKY8_CAEEL	G5ECS7_CAEEL	W6RY57_CAEEL	A0A163VTS9_CAEEL	G5EFH7_CAEEL	A0A486WVF0_CAEEL	Q23491_CAEEL	H2KY88_CAEEL	Q86D12_CAEEL	G5ECD7_CAEEL	Q21430_CAEEL	E0AHA7_CAEEL	A7LPF8_CAEEL	Q95ZU1_CAEEL	X5LV34_CAEEL	Q9XVI2_CAEEL	H2KYJ0_CAEEL	A0A486WUH7_CAEEL	Q20456_CAEEL	D7SFQ6_CAEEL	Q8I7K3_CAEEL	H2L2B3_CAEEL	A0A486WUT8_CAEEL	Q960A2_CAEEL	Q9XXT5_CAEEL	Q27512_CAEEL	U4PES6_CAEEL	A0A061AL58_CAEEL	Q9U377_CAEEL	Q564V6_CAEEL	Q23315_CAEEL	V6CLV8_CAEEL	G5EFK7_CAEEL	H2KYM2_CAEEL	Q23191_CAEEL	D3YT29_CAEEL	A0A1N7SYN7_CAEEL	Q86G94_CAEEL	G5EEU6_CAEEL	O16635_CAEEL	Q8I4H0_CAEEL	O76671_CAEEL	Q9XUS4_CAEEL	H2KYX2_CAEEL	A0A0K3ATN9_CAEEL	A0A131MB53_CAEEL	G5EEV7_CAEEL	O62011_CAEEL	G5EFM4_CAEEL	D3YT13_CAEEL	Q9GYT3_CAEEL	G5EFW3_CAEEL	Q9XUS6_CAEEL	H2KYM4_CAEEL	H2L2A7_CAEEL	Q21934_CAEEL	C8JQR2_CAEEL	G4SNJ8_CAEEL	Q9N4T5_CAEEL	A0A4V0IK01_CAEEL	A0A3P6NNZ8_CAEEL	O16671_CAEEL	Q8I4G9_CAEEL	Q21025_CAEEL	Q9TXM1_CAEEL	O02289_CAEEL	A0A0M7RF98_CAEEL	A0A486WV70_CAEEL	Q27501_CAEEL	E2JKZ0_CAEEL	X5LX76_CAEEL	A0A4V0ILL2_CAEEL	Q9XWI0_CAEEL	A0A168H5H9_CAEEL	G5EBX1_CAEEL	A0A486WXX8_CAEEL	A9D649_CAEEL	O61708_CAEEL	Q09598_CAEEL	Q7JMT5_CAEEL	L8EC32_CAEEL	G5EG97_CAEEL	G5EEC4_CAEEL	A5JYX3_CAEEL	W6RY35_CAEEL	X5M5R1_CAEEL	Q23566_CAEEL	U4PRN6_CAEEL	G5EFE1_CAEEL	A0A1I6CM53_CAEEL	G5ED27_CAEEL	H2L0C7_CAEEL	Q17911_CAEEL	Q9TXI3_CAEEL	B6VQ62_CAEEL	W6RQY9_CAEEL	Q9XUS5_CAEEL	M1ZJT7_CAEEL	U4PBX5_CAEEL	H2KYM3_CAEEL	A0A3P6MYF5_CAEEL	Q8I4I7_CAEEL	Q20453_CAEEL	Q9XWQ4_CAEEL	U4PBJ5_CAEEL	G5EC72_CAEEL	Q95Q51_CAEEL	S6FD20_CAEEL	G5EEK5_CAEEL	H2KYW1_CAEEL	G8JY81_CAEEL	Q9BL68_CAEEL	Q7YTV3_CAEEL	A0A163UTE6_CAEEL	H2KZ40_CAEEL	P91470_CAEEL	Q17619_CAEEL	A0A168H541_CAEEL	X5M8V6_CAEEL	Q17636_CAEEL	Q8MQ22_CAEEL	G5ECW4_CAEEL	G5EGR6_CAEEL	L8E938_CAEEL	A5JYR4_CAEEL	Q5LK46_CAEEL	Q6AW19_CAEEL	G5EBM7_CAEEL	G5EC85_CAEEL	O18218_CAEEL	Q22757_CAEEL	Q9TZI9_CAEEL	U4PBK1_CAEEL	S6FD39_CAEEL	Q9N3T6_CAEEL	L8EC35_CAEEL	O45690_CAEEL	Q8WQE5_CAEEL	D3YT14_CAEEL	Q09649_CAEEL	Q21593_CAEEL	Q23089_CAEEL	G5EGT0_CAEEL	Q95ZN3_CAEEL	Q69Z13_CAEEL	Q9U1R7_CAEEL	X5M8S5_CAEEL	P90922_CAEEL	Q9XW63_CAEEL	A0A486WX46_CAEEL	Q09989_CAEEL	G5EGE3_CAEEL	Q966I8_CAEEL	A4F324_CAEEL	G5EBH3_CAEEL	U4PMD1_CAEEL	O01837_CAEEL	C6KRJ0_CAEEL	D4PH96_CAEEL	Q8I112_CAEEL	O62486_CAEEL	H2KZW3_CAEEL	Q09409_CAEEL	Q6AHQ8_CAEEL	Q95Q02_CAEEL	Q8MYQ0_CAEEL	H2KYX3_CAEEL	Q22022_CAEEL
molecular_function	GO:0005524	ATP binding	289	1353	0.213599	1	1.54741e-08	1	0	PDPK1_CAEEL	PLK3_CAEEL	MSH5_CAEEL	PGP1_CAEEL	RENT1_CAEEL	MAK1_CAEEL	BUB1_CAEEL	IKKE1_CAEEL	KCC2D_CAEEL	KAPC2_CAEEL	DYHC2_CAEEL	DDX47_CAEEL	DAF11_CAEEL	MOG5_CAEEL	DAPK_CAEEL	DDRB_CAEEL	MADD3_CAEEL	KAD2_CAEEL	KI26L_CAEEL	LRK1_CAEEL	MBK1_CAEEL	CAM1_CAEEL	KRAF1_CAEEL	KC1G_CAEEL	ACS7_CAEEL	FOLC_CAEEL	ENPL1_CAEEL	KIN32_CAEEL	MSP1_CAEEL	ATM_CAEEL	DHX9_CAEEL	DYHC_CAEEL	EGL4_CAEEL	DDRA_CAEEL	HUM6_CAEEL	KS6A1_CAEEL	CGH1_CAEEL	MBK2_CAEEL	MRP7_CAEEL	SCD2_CAEEL	ROCK_CAEEL	SID3_CAEEL	SEL5_CAEEL	SRC2_CAEEL	MOM4_CAEEL	PIK1_CAEEL	SMC3_CAEEL	SMC1_CAEEL	SSL1_CAEEL	ROL3_CAEEL	OSM3_CAEEL	SMG1_CAEEL	SMC6_CAEEL	NIPI4_CAEEL	TTLL9_CAEEL	UNC89_CAEEL	DHX15_CAEEL	PAR1_CAEEL	WRN_CAEEL	SPK1_CAEEL	TTN1_CAEEL	YQ12_CAEEL	RIR1_CAEEL	SYNC_CAEEL	TLK1_CAEEL	TOR_CAEEL	VIP1_CAEEL	YX05_CAEEL	ZYG1_CAEEL	YMX8_CAEEL	NLK_CAEEL	SULU_CAEEL	UNC22_CAEEL	YS3J_CAEEL	YP93_CAEEL	VAB1_CAEEL	ARP2_CAEEL	CED7_CAEEL	DHX16_CAEEL	MYO2_CAEEL	MYO4_CAEEL	NEKL2_CAEEL	CHK1_CAEEL	KIN20_CAEEL	E2AKA_CAEEL	CDK12_CAEEL	DPOLQ_CAEEL	GCY12_CAEEL	GCY1_CAEEL	GCY20_CAEEL	GCY23_CAEEL	GCY8_CAEEL	GCK1_CAEEL	GCK3_CAEEL	GLD2_CAEEL	GLD4_CAEEL	ACX14_CAEEL	ARK1_CAEEL	ACX15_CAEEL	AKT1_CAEEL	ACX12_CAEEL	ACX13_CAEEL	CHK2_CAEEL	G5EF06_CAEEL	G5ED99_CAEEL	G5EC43_CAEEL	G5EG83_CAEEL	G5EFA4_CAEEL	G5EDF9_CAEEL	G5EFQ4_CAEEL	G5ED26_CAEEL	Q21284_CAEEL	G5EBX0_CAEEL	G5ECC0_CAEEL	G4SRS5_CAEEL	V6CJK3_CAEEL	Q17645_CAEEL	Q9XVZ6_CAEEL	G5EFX2_CAEEL	D3KFW7_CAEEL	A0A4V0ILM7_CAEEL	V6CKR7_CAEEL	G5EF07_CAEEL	Q9U2S8_CAEEL	G5ED98_CAEEL	A0A061AE24_CAEEL	Q23128_CAEEL	O17566_CAEEL	P91094_CAEEL	A0A4V0IKD4_CAEEL	A0A061AKR6_CAEEL	Q9TYV7_CAEEL	Q19243_CAEEL	S6F568_CAEEL	A0A061AKZ2_CAEEL	Q2XN10_CAEEL	Q9GZI3_CAEEL	Q9XW49_CAEEL	Q21000_CAEEL	Q20644_CAEEL	Q17448_CAEEL	H2FLH3_CAEEL	G8JY03_CAEEL	V6CL80_CAEEL	O61845_CAEEL	A0A2C9C2W9_CAEEL	A0A2C9C3B7_CAEEL	Q9TXV2_CAEEL	Q23260_CAEEL	U4PEQ9_CAEEL	U4PRA5_CAEEL	A0A2C9C2V5_CAEEL	Q8MQ16_CAEEL	S6EZR2_CAEEL	A0A3B1DR12_CAEEL	A0A2X0T496_CAEEL	A0A4V0IKH2_CAEEL	A0A2C9C2G8_CAEEL	G5EE78_CAEEL	Q8MQ20_CAEEL	Q21138_CAEEL	Q3S1M2_CAEEL	Q9XXI9_CAEEL	L8E6W9_CAEEL	O01598_CAEEL	Q8MQ04_CAEEL	Q2EEM6_CAEEL	Q20483_CAEEL	Q9U3B5_CAEEL	G5EDZ5_CAEEL	A0A2I2LDW1_CAEEL	Q8MPS7_CAEEL	Q22243_CAEEL	Q20306_CAEEL	X5LXB2_CAEEL	Q9U2D2_CAEEL	Q9XXI6_CAEEL	Q9XXT0_CAEEL	W6RY57_CAEEL	A0A163VTS9_CAEEL	U4PRL6_CAEEL	O45869_CAEEL	A0A0K3AVW5_CAEEL	H9G330_CAEEL	A0A4V0IL76_CAEEL	Q95ZU1_CAEEL	Q9XUC3_CAEEL	G3MTX3_CAEEL	Q86S44_CAEEL	Q20456_CAEEL	A0A0K3AUK6_CAEEL	Q7KQ29_CAEEL	Q960A2_CAEEL	A0A3B1E657_CAEEL	O16436_CAEEL	Q23315_CAEEL	P90735_CAEEL	Q7YZW1_CAEEL	A0A4V0IKG6_CAEEL	A0A0K3ASB9_CAEEL	A0A2I2LDX0_CAEEL	Q8MQ03_CAEEL	A0A486WUN2_CAEEL	Q9XVR7_CAEEL	A0A2C9C2V3_CAEEL	A0A061ACT3_CAEEL	H9G331_CAEEL	Q23673_CAEEL	D3YT13_CAEEL	G5EFG5_CAEEL	V6CM38_CAEEL	G5EG63_CAEEL	Q9XWI1_CAEEL	Q20331_CAEEL	Q20943_CAEEL	A0A3P6NNZ8_CAEEL	Q9XWR0_CAEEL	H2FLH2_CAEEL	O62217_CAEEL	Q65XY4_CAEEL	A0A2I2LG13_CAEEL	Q8MYM8_CAEEL	Q18824_CAEEL	H9G329_CAEEL	A0A2I2LDV8_CAEEL	Q95QE2_CAEEL	G5EG58_CAEEL	Q9XXI5_CAEEL	U4PBV8_CAEEL	Q23566_CAEEL	D3NQA7_CAEEL	A0A679L8N8_CAEEL	A0A0K3AU66_CAEEL	Q9NAK3_CAEEL	H2L0J8_CAEEL	A0A0K3AQN5_CAEEL	V6CLB1_CAEEL	D3KFS6_CAEEL	A0A0K3AWK1_CAEEL	Q9XX42_CAEEL	B6VQ62_CAEEL	G5EFJ0_CAEEL	C0P274_CAEEL	A0A2I2LDV7_CAEEL	G5EGS3_CAEEL	A0A3P6MYF5_CAEEL	A0A2I2LG61_CAEEL	Q10915_CAEEL	V6CM34_CAEEL	Q23360_CAEEL	S6FD20_CAEEL	Q9U2J3_CAEEL	A0A061ACG9_CAEEL	G8JY81_CAEEL	H2L0M0_CAEEL	Q6A4Q6_CAEEL	C1P655_CAEEL	H9G328_CAEEL	A0A131MBN3_CAEEL	A0A2C9C332_CAEEL	G5EC85_CAEEL	A0A4V0IM62_CAEEL	Q9TZI9_CAEEL	Q20888_CAEEL	F3NWW5_CAEEL	A0A486WUJ5_CAEEL	D3YT14_CAEEL	W6RTC2_CAEEL	Q19048_CAEEL	A0A2C9C2S8_CAEEL	P91400_CAEEL	Q1RS86_CAEEL	Q22308_CAEEL	G5EGE3_CAEEL	Q688Z3_CAEEL	G5EBW1_CAEEL	B6VQ78_CAEEL	A4F324_CAEEL	O01837_CAEEL	C6KRJ0_CAEEL	Q9TXV8_CAEEL	H2KZN4_CAEEL	A0A0K3AY55_CAEEL	H2KZN3_CAEEL	A0A4V0ILS1_CAEEL	H2KZW3_CAEEL	O62244_CAEEL	P91340_CAEEL	A0A0K3ASW2_CAEEL
cellular_component	GO:0005886	plasma membrane	242	1355	0.178598	1	5.38905e-07	1	0	RAC1_CAEEL	MEC2_CAEEL	SRBS1_CAEEL	SOL1_CAEEL	DMD_CAEEL	LRP_CAEEL	LGG2_CAEEL	MELT_CAEEL	FLD1_CAEEL	DAF11_CAEEL	DCXR_CAEEL	DDRB_CAEEL	MADD_CAEEL	GLP1_CAEEL	MUA3_CAEEL	CAM1_CAEEL	CPNA5_CAEEL	KC1G_CAEEL	CUT4_CAEEL	EFN4_CAEEL	EFR3_CAEEL	JAC1_CAEEL	NLR1_CAEEL	PIEZ1_CAEEL	LIN10_CAEEL	LMBD2_CAEEL	MRP7_CAEEL	PXL1_CAEEL	SCD2_CAEEL	PIK1_CAEEL	SYG1_CAEEL	STX1A_CAEEL	PTC3_CAEEL	PIKI1_CAEEL	WRT4_CAEEL	VPP1_CAEEL	VINC_CAEEL	TRA2_CAEEL	YT66_CAEEL	UNC13_CAEEL	SYB1_CAEEL	YMJC_CAEEL	UNC95_CAEEL	VAB1_CAEEL	RIG6_CAEEL	A16L2_CAEEL	ADD1_CAEEL	CED2_CAEEL	CED7_CAEEL	IGDB2_CAEEL	CUT6_CAEEL	MIG5_CAEEL	EAK4_CAEEL	BST17_CAEEL	CELR_CAEEL	CNNM5_CAEEL	CLA1_CAEEL	CLHM1_CAEEL	CLH_CAEEL	GCY12_CAEEL	GCY1_CAEEL	GCY20_CAEEL	GCY23_CAEEL	GCY8_CAEEL	ADD2_CAEEL	ELMD3_CAEEL	AJM1_CAEEL	CED8_CAEEL	Q9BIF4_CAEEL	G5EEH3_CAEEL	G5EG85_CAEEL	Q19019_CAEEL	G5EGK1_CAEEL	G5EG07_CAEEL	Q53U86_CAEEL	I1W6S5_CAEEL	G5EBV3_CAEEL	Q19128_CAEEL	Q53U87_CAEEL	G5ECV2_CAEEL	G5EGI5_CAEEL	G5EBK3_CAEEL	O17470_CAEEL	Q9U9J8_CAEEL	G5EEN3_CAEEL	G5EES2_CAEEL	G5ED53_CAEEL	Q19194_CAEEL	U4PS34_CAEEL	G5EFI1_CAEEL	H2KZC7_CAEEL	H2FLL7_CAEEL	H1ZUX0_CAEEL	O18256_CAEEL	X5M8R9_CAEEL	A0A3B1E3Y0_CAEEL	S6EZU2_CAEEL	H2FLL6_CAEEL	Q8I103_CAEEL	Q8IFX9_CAEEL	O44412_CAEEL	W6RRZ0_CAEEL	Q9TXV2_CAEEL	A0A0K3AQU9_CAEEL	Q95ZR5_CAEEL	Q9XUT0_CAEEL	B7WN66_CAEEL	Q9XU87_CAEEL	U4PF78_CAEEL	H1UBL0_CAEEL	A0A2C9C3F1_CAEEL	Q17540_CAEEL	A0A679L8R0_CAEEL	Q3S1M2_CAEEL	Q4PIU9_CAEEL	G5EER9_CAEEL	A0A2C9C3P6_CAEEL	G4S9F5_CAEEL	G5EDP5_CAEEL	S6FN00_CAEEL	A0A131MCH9_CAEEL	A0A0K3ATT6_CAEEL	A0A131MBS2_CAEEL	A0A2C9C3I4_CAEEL	A0A0M6VD42_CAEEL	Q93198_CAEEL	U4PCE2_CAEEL	A0A3B1E8U8_CAEEL	G5EFD6_CAEEL	A0A3B1E3V6_CAEEL	Q9U369_CAEEL	Q22601_CAEEL	Q23056_CAEEL	W6RY57_CAEEL	Q8IFY3_CAEEL	Q94279_CAEEL	Q20079_CAEEL	O45669_CAEEL	G5EDR6_CAEEL	E0AHA7_CAEEL	Q18303_CAEEL	A0A3B1E616_CAEEL	A0A2C9C2X2_CAEEL	A0A3B1DVR7_CAEEL	Q6BEW1_CAEEL	G5EEG8_CAEEL	A0A3B1DQJ7_CAEEL	O45174_CAEEL	A0A2C9C388_CAEEL	A0A4V0IJU8_CAEEL	U4PMS5_CAEEL	Q20158_CAEEL	P90735_CAEEL	P91284_CAEEL	Q8MQ86_CAEEL	O16980_CAEEL	Q8IFY1_CAEEL	H2KYX2_CAEEL	A0A0K3ATN9_CAEEL	B6VQ96_CAEEL	Q21948_CAEEL	G5EEK0_CAEEL	H1ZUX1_CAEEL	A0A3B1DVV1_CAEEL	Q56VX4_CAEEL	U4PC02_CAEEL	Q22667_CAEEL	Q8T3E5_CAEEL	G5EEZ9_CAEEL	O62376_CAEEL	Q95PY1_CAEEL	H1UBK9_CAEEL	G5ECH4_CAEEL	E0AHC1_CAEEL	A0A2C9C390_CAEEL	A0A1N7SYQ7_CAEEL	G5EDG3_CAEEL	X5M5L3_CAEEL	P91160_CAEEL	A0A2C9C325_CAEEL	Q8I4L8_CAEEL	G5EBP4_CAEEL	H2L0I6_CAEEL	O16416_CAEEL	Q86MG1_CAEEL	Q9N536_CAEEL	A0A3B1E057_CAEEL	U4PBV8_CAEEL	O16779_CAEEL	H2KYL1_CAEEL	Q9U2T9_CAEEL	G5EBV9_CAEEL	Q18100_CAEEL	O16503_CAEEL	Q7YTN4_CAEEL	C0P274_CAEEL	I2HAA7_CAEEL	Q9GRV7_CAEEL	C0P286_CAEEL	Q95XN3_CAEEL	U4PCD4_CAEEL	H2KYW1_CAEEL	Q5F4W0_CAEEL	Q9U372_CAEEL	A0A2C9C384_CAEEL	G5EFC6_CAEEL	A0A4V6M3X3_CAEEL	A0A2C9C3E8_CAEEL	O45776_CAEEL	A0A3B1E553_CAEEL	Q19523_CAEEL	Q5LK46_CAEEL	H2KYL2_CAEEL	Q9TZI9_CAEEL	P91385_CAEEL	A0A2C9C3G1_CAEEL	H2FLL8_CAEEL	G5EE33_CAEEL	U4PC07_CAEEL	H2FLL9_CAEEL	Q19687_CAEEL	Q22763_CAEEL	A0A2C9C370_CAEEL	Q9XW63_CAEEL	O45569_CAEEL	Q09989_CAEEL	U4PF86_CAEEL	I2HAA6_CAEEL	O17084_CAEEL	G5EBW3_CAEEL	A0A2C9C354_CAEEL	Q23293_CAEEL	O45739_CAEEL	G5EEP9_CAEEL	Q9XV24_CAEEL	Q8I4D2_CAEEL	Q6AHQ8_CAEEL	Q9XW36_CAEEL	H2L0I5_CAEEL	Q22354_CAEEL	H2KYX3_CAEEL	Q22422_CAEEL
molecular_function	GO:0046872	metal ion binding	236	1196	0.197324	0.999707	0.000363182	1	0.141	PDE1_CAEEL	PCS1_CAEEL	PDE6_CAEEL	RAPSN_CAEEL	SEA2_CAEEL	SET25_CAEEL	SNF5_CAEEL	REGE1_CAEEL	SPR3_CAEEL	RIM_CAEEL	MAK1_CAEEL	KCC2D_CAEEL	BED3_CAEEL	LI15B_CAEEL	MOE3_CAEEL	FLH3_CAEEL	EXT2_CAEEL	DAF11_CAEEL	DAF25_CAEEL	DAPK_CAEEL	MGAT1_CAEEL	LRK1_CAEEL	FUT8_CAEEL	ERP1B_CAEEL	CAM1_CAEEL	CHE1_CAEEL	EGL43_CAEEL	KRAF1_CAEEL	FOLC_CAEEL	GPA16_CAEEL	FLH2_CAEEL	FUTA_CAEEL	MIG39_CAEEL	LIN36_CAEEL	LIN13_CAEEL	DHX9_CAEEL	EGL4_CAEEL	PLCE1_CAEEL	GLOB9_CAEEL	LIN29_CAEEL	RLE1_CAEEL	CNT2_CAEEL	LIM4_CAEEL	PXL1_CAEEL	MEP1_CAEEL	ROCK_CAEEL	SIR2_CAEEL	RING2_CAEEL	SEL5_CAEEL	SRC2_CAEEL	MUTA_CAEEL	SMA4_CAEEL	MTMR5_CAEEL	SMG1_CAEEL	SDC3_CAEEL	TAF1B_CAEEL	VAV_CAEEL	TTLL9_CAEEL	ODBA_CAEEL	LMLN_CAEEL	PAR1_CAEEL	SPTF1_CAEEL	ZAG1_CAEEL	ZTF16_CAEEL	YQDA_CAEEL	YQ23_CAEEL	TTN1_CAEEL	LIN49_CAEEL	ZFP1_CAEEL	TIM9_CAEEL	ZYX_CAEEL	VPS18_CAEEL	NLK_CAEEL	SULU_CAEEL	UNC22_CAEEL	UNC95_CAEEL	ZHP3_CAEEL	YQP4_CAEEL	UNC3_CAEEL	NEKL2_CAEEL	ADT1_CAEEL	BARD1_CAEEL	ASM1_CAEEL	GCY12_CAEEL	GCY23_CAEEL	GCY35_CAEEL	GCY8_CAEEL	GCK1_CAEEL	GCP2_CAEEL	GLD2_CAEEL	GLD4_CAEEL	BLI4_CAEEL	ARK1_CAEEL	AKT1_CAEEL	AJM1_CAEEL	CHK2_CAEEL	G5ED80_CAEEL	G5EF06_CAEEL	G5ECM5_CAEEL	G5EF15_CAEEL	Q18930_CAEEL	G5ECB9_CAEEL	G5EBG7_CAEEL	Q19902_CAEEL	G5EDD1_CAEEL	Q18328_CAEEL	W6RTE4_CAEEL	A0A5E4LYK9_CAEEL	Q9GYS7_CAEEL	G5EGI1_CAEEL	A0A0K3ASV3_CAEEL	Q7YXD9_CAEEL	G5ED98_CAEEL	Q8MNT0_CAEEL	A0A4V6M3B8_CAEEL	Q95PY9_CAEEL	A0A1X7RBL1_CAEEL	A0A1T5HUI4_CAEEL	O17762_CAEEL	B5BM35_CAEEL	Q9GZI3_CAEEL	A0A486WY04_CAEEL	A0A4V0ILE7_CAEEL	A0A4V0IIT3_CAEEL	Q9GYQ9_CAEEL	W6RRU8_CAEEL	Q18605_CAEEL	A0A5E4LXW2_CAEEL	A0A061ACJ2_CAEEL	Q9XU69_CAEEL	Q7JL02_CAEEL	Q18284_CAEEL	G5ED87_CAEEL	Q93238_CAEEL	A0A078BPJ6_CAEEL	Q9U2B5_CAEEL	O45195_CAEEL	Q9XUM8_CAEEL	P90956_CAEEL	Q17540_CAEEL	A0A679L8R0_CAEEL	Q9XXI9_CAEEL	G5ED31_CAEEL	Q9U323_CAEEL	A0A061ACM4_CAEEL	Q9U3A1_CAEEL	A0A1X7RC73_CAEEL	A0A078BS51_CAEEL	H2FLM3_CAEEL	H2KZI9_CAEEL	A0A5E4M2M0_CAEEL	O45075_CAEEL	Q20155_CAEEL	Q86MG4_CAEEL	A0A061AKQ5_CAEEL	Q9U309_CAEEL	H2KYM7_CAEEL	Q22721_CAEEL	Q9XUC3_CAEEL	O18181_CAEEL	X5LV34_CAEEL	Q20940_CAEEL	Q93779_CAEEL	W6SBC7_CAEEL	Q7KQ29_CAEEL	G5EEL1_CAEEL	Q5FC45_CAEEL	A0A1T5HUI7_CAEEL	A0A061AJ06_CAEEL	Q17796_CAEEL	P90735_CAEEL	Q95QI3_CAEEL	Q86MF0_CAEEL	O76671_CAEEL	B6VQ96_CAEEL	A0A1X7RBL4_CAEEL	H2FLM1_CAEEL	V6CKK8_CAEEL	H9G2V2_CAEEL	Q9NA71_CAEEL	H2KZP9_CAEEL	G5EFG1_CAEEL	A0A061ADU4_CAEEL	G8JYF6_CAEEL	O02289_CAEEL	Q86S30_CAEEL	Q20829_CAEEL	A0A061AKP8_CAEEL	V6CLX8_CAEEL	X5LX76_CAEEL	A0A1T5HUJ8_CAEEL	Q22370_CAEEL	A0A5E4LWH4_CAEEL	H9G2V3_CAEEL	X5M5R1_CAEEL	A0A061ACJ8_CAEEL	A0A061ACY6_CAEEL	Q86ME9_CAEEL	V6CLX2_CAEEL	H2FLM2_CAEEL	H2L0J8_CAEEL	V6CJE7_CAEEL	V6CLS2_CAEEL	Q17911_CAEEL	G5EFJ7_CAEEL	G5EFL5_CAEEL	Q4R161_CAEEL	G5EC72_CAEEL	H2L0M0_CAEEL	A0A061ACM9_CAEEL	Q9BIC2_CAEEL	Q22580_CAEEL	V6CIW4_CAEEL	C1P655_CAEEL	X5M8V6_CAEEL	D3NQA6_CAEEL	Q9N3T6_CAEEL	Q95QI2_CAEEL	Q18624_CAEEL	V6CLW4_CAEEL	Q4JFB7_CAEEL	A0A061ADT8_CAEEL	B9WRT8_CAEEL	G5EEF6_CAEEL	Q22763_CAEEL	Q8IAB8_CAEEL	X5M8S5_CAEEL	Q9TZ33_CAEEL	O45569_CAEEL	Q9NAM9_CAEEL	A0A1T5HUG1_CAEEL	Q8MQ92_CAEEL	A0A4V0IN02_CAEEL	Q9XX98_CAEEL	A0A4V0IK39_CAEEL	Q8I7L0_CAEEL
biological_process	GO:0006357	regulation of transcription by RNA polymerase II	136	677	0.200886	0.999979	3.11649e-05	1	0.033	PHA4_CAEEL	NGN1_CAEEL	BED3_CAEEL	FKH3_CAEEL	HM39_CAEEL	FOXO_CAEEL	FKH4_CAEEL	GLP1_CAEEL	HSF1_CAEEL	HLH2_CAEEL	NCOR1_CAEEL	HM21_CAEEL	CHE1_CAEEL	CCNT2_CAEEL	EGL43_CAEEL	MES2_CAEEL	EGL44_CAEEL	HM22_CAEEL	HM23_CAEEL	HM24_CAEEL	HM43_CAEEL	CUT_CAEEL	GRH1_CAEEL	DVE1_CAEEL	MED13_CAEEL	MXL3_CAEEL	MED8_CAEEL	HLH11_CAEEL	LIN29_CAEEL	MED14_CAEEL	LIM4_CAEEL	NFI1_CAEEL	SKN1_CAEEL	SPTF3_CAEEL	VAB3_CAEEL	TBX11_CAEEL	STAT1_CAEEL	VAB15_CAEEL	SEM4_CAEEL	EGL27_CAEEL	MED29_CAEEL	TBX32_CAEEL	SPTF1_CAEEL	ZAG1_CAEEL	TLK1_CAEEL	WBS14_CAEEL	UNC4_CAEEL	TBX35_CAEEL	UNC3_CAEEL	MED12_CAEEL	RCOR_CAEEL	CEH28_CAEEL	HM31_CAEEL	HM32_CAEEL	HLH6_CAEEL	MYOD1_CAEEL	NFYA1_CAEEL	NFYA2_CAEEL	HMX_CAEEL	HIZR1_CAEEL	MDL1_CAEEL	HM18_CAEEL	NHR23_CAEEL	NHR34_CAEEL	NHR41_CAEEL	NDF1_CAEEL	MED15_CAEEL	HLH34_CAEEL	HLH10_CAEEL	GEI17_CAEEL	APTF1_CAEEL	EFL3_CAEEL	G5EGE2_CAEEL	G5EFL9_CAEEL	G5EDL0_CAEEL	Q19902_CAEEL	Q21836_CAEEL	O45494_CAEEL	Q8MXH4_CAEEL	Q9U2Z0_CAEEL	H9G2Q0_CAEEL	W6SB62_CAEEL	Q9N2W3_CAEEL	Q9BKZ8_CAEEL	Q21406_CAEEL	Q9N360_CAEEL	G5EBG6_CAEEL	A0A078BPJ6_CAEEL	G5EGQ2_CAEEL	A0A7R9SUI8_CAEEL	Q20435_CAEEL	V6CLS4_CAEEL	X5M5M2_CAEEL	Q9U323_CAEEL	P91019_CAEEL	A0A078BS51_CAEEL	A0A7R9SV91_CAEEL	V6CLP1_CAEEL	A0A0M7REQ4_CAEEL	G5EGG3_CAEEL	Q9U2M6_CAEEL	V6CLT5_CAEEL	Q5TYL4_CAEEL	A0A0M7RDV9_CAEEL	U4PLN0_CAEEL	Q86MF0_CAEEL	O16218_CAEEL	H2KYJ8_CAEEL	V6CKK8_CAEEL	Q7K714_CAEEL	A0A061ACV8_CAEEL	V6CJA9_CAEEL	Q19807_CAEEL	V6CLX8_CAEEL	B7WN96_CAEEL	A0A7R9XN21_CAEEL	Q22810_CAEEL	Q86ME9_CAEEL	V6CLX2_CAEEL	V6CJE7_CAEEL	V6CLS2_CAEEL	Q94178_CAEEL	Q18289_CAEEL	A0A168HA93_CAEEL	Q9U290_CAEEL	D3NQA6_CAEEL	V6CKG1_CAEEL	V6CLW4_CAEEL	J7SA49_CAEEL	O45233_CAEEL	P91547_CAEEL	O01521_CAEEL	Q21494_CAEEL	V6CLN5_CAEEL	G5EGQ7_CAEEL	Q7JNM3_CAEEL
cellular_component	GO:0005887	integral component of plasma membrane	125	841	0.148633	0.855127	0.167612	1	1	PLX2_CAEEL	SNF5_CAEEL	DDRB_CAEEL	GBR1_CAEEL	CAM1_CAEEL	LPLT1_CAEEL	DDRA_CAEEL	SYG1_CAEEL	UNC89_CAEEL	SYG2_CAEEL	UN105_CAEEL	UNC58_CAEEL	YS3J_CAEEL	VAB1_CAEEL	LPLT2_CAEEL	ACM3_CAEEL	DEG1_CAEEL	ACM1_CAEEL	ACR5_CAEEL	NPR9_CAEEL	CLHM1_CAEEL	G5EBM0_CAEEL	G5ECM4_CAEEL	G5ECA1_CAEEL	G5EBQ0_CAEEL	G5EF43_CAEEL	G5ECV2_CAEEL	G5EGT4_CAEEL	G5EGI5_CAEEL	O17470_CAEEL	Q19931_CAEEL	Q17645_CAEEL	Q22042_CAEEL	O44661_CAEEL	A0A4V0INF0_CAEEL	O16931_CAEEL	A0A4V0ILV8_CAEEL	Q7JM20_CAEEL	Q9U2E2_CAEEL	O44986_CAEEL	Q9XXP8_CAEEL	A0A4V0IJ32_CAEEL	G4RWX0_CAEEL	H2KZ66_CAEEL	Q95Y06_CAEEL	Q2WF65_CAEEL	O62279_CAEEL	Q19399_CAEEL	Q8MQ16_CAEEL	A0A486WU00_CAEEL	O44452_CAEEL	O44752_CAEEL	O45894_CAEEL	A0A3P6N6F5_CAEEL	A0A1N7SYS6_CAEEL	A0A4V6M3Y9_CAEEL	A6ZJ65_CAEEL	A0A3P6MY71_CAEEL	O01664_CAEEL	A0A4V0IN81_CAEEL	Q58AU0_CAEEL	P91102_CAEEL	O45284_CAEEL	A0A3B1DQC8_CAEEL	Q8MPP4_CAEEL	U4PF39_CAEEL	O45732_CAEEL	O45338_CAEEL	O44660_CAEEL	Q7YZW1_CAEEL	Q966B4_CAEEL	A0A0M7RFG1_CAEEL	O45601_CAEEL	A0A4V0IKP2_CAEEL	Q21052_CAEEL	Q95Q96_CAEEL	Q20331_CAEEL	U4PRY7_CAEEL	A0A4V0IK93_CAEEL	Q7YWZ9_CAEEL	K8FDZ5_CAEEL	Q95ZT3_CAEEL	Q3V5K0_CAEEL	U4PBW0_CAEEL	Q22940_CAEEL	G5ECN1_CAEEL	Q95QE2_CAEEL	G5EG58_CAEEL	H2KZ65_CAEEL	A0A4V0ILI0_CAEEL	A0A4V0IIV3_CAEEL	A0A4V0IKM8_CAEEL	Q10915_CAEEL	U4PM48_CAEEL	A0A4V0IK64_CAEEL	A0A1N7SZ06_CAEEL	A0A4V0ILX4_CAEEL	H2KZ99_CAEEL	Q9XV82_CAEEL	V5Z1T3_CAEEL	K8ESK0_CAEEL	Q22043_CAEEL	Q6EUT8_CAEEL	Q19523_CAEEL	Q17709_CAEEL	G5ED92_CAEEL	A6ZJ66_CAEEL	F3NWW5_CAEEL	G5EE33_CAEEL	Q304E2_CAEEL	O45402_CAEEL	Q9XX01_CAEEL	G5EEH1_CAEEL	Q18564_CAEEL	A0A3P6NP92_CAEEL	Q5F4U0_CAEEL	A0A4V0IKB1_CAEEL	K8ERV0_CAEEL	H2KYL4_CAEEL	A0A3P6P985_CAEEL	Q23297_CAEEL	H2KZA0_CAEEL	H2KZN4_CAEEL	H2KZN3_CAEEL	U4PEJ2_CAEEL
molecular_function	GO:0000981	DNA-binding transcription factor activity, RNA polymerase II-specific	116	402	0.288557	1	2.80999e-09	1	0	PHA4_CAEEL	NGN1_CAEEL	SEM2_CAEEL	ELT2_CAEEL	DAF14_CAEEL	FKH3_CAEEL	HM39_CAEEL	FOXO_CAEEL	FKH4_CAEEL	HLH2_CAEEL	HM21_CAEEL	EGL44_CAEEL	HM22_CAEEL	HM23_CAEEL	HM24_CAEEL	HM43_CAEEL	CUT_CAEEL	ELT1_CAEEL	DVE1_CAEEL	DCP66_CAEEL	HLH11_CAEEL	LIM4_CAEEL	NFI1_CAEEL	SOX2_CAEEL	SKN1_CAEEL	SMA4_CAEEL	SPTF3_CAEEL	VAB3_CAEEL	TBX11_CAEEL	STAT1_CAEEL	VAB15_CAEEL	SEM4_CAEEL	MED29_CAEEL	TBX32_CAEEL	SPTF1_CAEEL	ZAG1_CAEEL	WBS14_CAEEL	UNC4_CAEEL	TBX35_CAEEL	UNC3_CAEEL	CEH28_CAEEL	CEH62_CAEEL	HM31_CAEEL	HM32_CAEEL	HLH6_CAEEL	MYOD1_CAEEL	NFYA1_CAEEL	NFYA2_CAEEL	HMX_CAEEL	HM19_CAEEL	MDL1_CAEEL	HM18_CAEEL	NDF1_CAEEL	HLH34_CAEEL	HLH10_CAEEL	APTF1_CAEEL	EFL3_CAEEL	G5EGE2_CAEEL	G5EDU4_CAEEL	G5EGF4_CAEEL	G5EFL9_CAEEL	G5EGN3_CAEEL	G5EDL0_CAEEL	Q19902_CAEEL	Q21836_CAEEL	O45494_CAEEL	Q8MXH4_CAEEL	Q9U2Z0_CAEEL	H9G2Q0_CAEEL	Q21406_CAEEL	Q9N360_CAEEL	A0A2C9C312_CAEEL	G5EBG6_CAEEL	G5EGQ2_CAEEL	A0A1N7SZG1_CAEEL	Q20435_CAEEL	V6CLS4_CAEEL	H9G2S6_CAEEL	V6CLP1_CAEEL	Q9N3C6_CAEEL	A0A0M7REQ4_CAEEL	G5EGG3_CAEEL	Q9U2M6_CAEEL	A0A2C9C3N2_CAEEL	V6CLT5_CAEEL	Q3S1J8_CAEEL	Q17922_CAEEL	Q5TYL4_CAEEL	A0A0M7RDV9_CAEEL	U4PLN0_CAEEL	A0A7R9SVK5_CAEEL	Q86MF0_CAEEL	O16218_CAEEL	V6CKK8_CAEEL	Q7K714_CAEEL	V6CJA9_CAEEL	V6CLX8_CAEEL	B7WN96_CAEEL	Q22810_CAEEL	Q86ME9_CAEEL	V6CLX2_CAEEL	V6CJE7_CAEEL	V6CLS2_CAEEL	Q94178_CAEEL	Q18289_CAEEL	A0A168HA93_CAEEL	H9G2S7_CAEEL	V6CKG1_CAEEL	V6CLW4_CAEEL	P91547_CAEEL	U4PMB4_CAEEL	O01521_CAEEL	Q21494_CAEEL	V6CLN5_CAEEL	G5EGQ7_CAEEL	Q7JNM3_CAEEL
cellular_component	GO:0005829	cytosol	111	639	0.173709	0.854317	0.170729	1	1	RAC1_CAEEL	LGG2_CAEEL	MOE3_CAEEL	FOXO_CAEEL	IPYR_CAEEL	DAPK_CAEEL	FOZI1_CAEEL	MADD_CAEEL	GLP1_CAEEL	LARP1_CAEEL	KAD2_CAEEL	FOLC_CAEEL	CRTC1_CAEEL	DVE1_CAEEL	MTHR_CAEEL	EGL4_CAEEL	PTRN1_CAEEL	PXL1_CAEEL	YRGK_CAEEL	PAD1_CAEEL	YNE7_CAEEL	YQ12_CAEEL	RIC1_CAEEL	UBQL_CAEEL	VIP1_CAEEL	VPS54_CAEEL	VPS53_CAEEL	VHP1_CAEEL	QUI1_CAEEL	REP1_CAEEL	NBEA_CAEEL	MIG5_CAEEL	E2AKA_CAEEL	ARL6_CAEEL	CLAS2_CAEEL	GLD1_CAEEL	GLD2_CAEEL	AATC_CAEEL	G5EF06_CAEEL	G5ED99_CAEEL	K0M7B5_CAEEL	G5EG65_CAEEL	G5EDS2_CAEEL	G5EFH6_CAEEL	G5EF15_CAEEL	G5ECB9_CAEEL	O01485_CAEEL	N1NTN5_CAEEL	S6FMZ4_CAEEL	K8ESK9_CAEEL	U4PBW7_CAEEL	O44158_CAEEL	G5EFC7_CAEEL	K8FE00_CAEEL	G5ED87_CAEEL	Q9U2B5_CAEEL	Q17687_CAEEL	G5EGM9_CAEEL	O44183_CAEEL	Q18426_CAEEL	A0A131MCH9_CAEEL	B1V899_CAEEL	Q19672_CAEEL	A0A0K3AVD4_CAEEL	K8F7Z0_CAEEL	H2FLM3_CAEEL	A0A0K3AW37_CAEEL	Q23320_CAEEL	Q7JMF0_CAEEL	Q17971_CAEEL	Q8I7G0_CAEEL	Q965V4_CAEEL	G2HK03_CAEEL	Q20940_CAEEL	K8ESL3_CAEEL	B5BM24_CAEEL	S6FCY3_CAEEL	A0A0K3AT32_CAEEL	H2FLM1_CAEEL	B5BM23_CAEEL	A0A0K3AYC5_CAEEL	P91834_CAEEL	Q18633_CAEEL	K8ERU5_CAEEL	O02289_CAEEL	A0A0K3ASH9_CAEEL	H2L0P2_CAEEL	L8E808_CAEEL	Q58AA4_CAEEL	U4PAP4_CAEEL	H2FLM2_CAEEL	Q9NAK3_CAEEL	Q2EEN1_CAEEL	A5PEX6_CAEEL	Q21875_CAEEL	G5EFJ7_CAEEL	G5EG81_CAEEL	K8FDZ3_CAEEL	Q9U207_CAEEL	G2HK02_CAEEL	Q23360_CAEEL	N1NTH7_CAEEL	Q965N3_CAEEL	Q4JFB7_CAEEL	B9WRT8_CAEEL	Q93875_CAEEL	Q7JM90_CAEEL	J7S130_CAEEL	Q21531_CAEEL	N1NVC2_CAEEL	A0A0K3ASI0_CAEEL
molecular_function	GO:0008270	zinc ion binding	110	713	0.154278	0.376717	0.662843	1	1	MET2_CAEEL	RENT1_CAEEL	DMD_CAEEL	ELT2_CAEEL	HDA6_CAEEL	LIN41_CAEEL	CEP1_CAEEL	ELT1_CAEEL	CBPC6_CAEEL	NCL1_CAEEL	DRE1_CAEEL	RPB9_CAEEL	RPM1_CAEEL	SMA9_CAEEL	EGL27_CAEEL	UBR1_CAEEL	ZTF11_CAEEL	PSA_CAEEL	ZPR1_CAEEL	RCOR_CAEEL	NAS15_CAEEL	NAS22_CAEEL	NAS27_CAEEL	NAS33_CAEEL	NAS34_CAEEL	NAS37_CAEEL	NAS38_CAEEL	NAS9_CAEEL	HIZR1_CAEEL	NHR23_CAEEL	NHR2_CAEEL	NHR34_CAEEL	NHR41_CAEEL	NHR7_CAEEL	NHR85_CAEEL	NHR8_CAEEL	NH124_CAEEL	GON1_CAEEL	MMPB_CAEEL	GEI17_CAEEL	BRAP2_CAEEL	CBPC1_CAEEL	CBPE_CAEEL	AMP2_CAEEL	O44638_CAEEL	G5EGF4_CAEEL	G5EGN3_CAEEL	G5EDT9_CAEEL	Q566A9_CAEEL	A0A0K3AUG2_CAEEL	O62235_CAEEL	A0A0K3AUA6_CAEEL	W6SB62_CAEEL	A0A0K3ARS2_CAEEL	Q9N2W3_CAEEL	Q9BKZ8_CAEEL	B1GRK4_CAEEL	A0A0K3AXB1_CAEEL	A0A163VU15_CAEEL	Q8MNW2_CAEEL	Q23368_CAEEL	H2L0M5_CAEEL	O45987_CAEEL	Q3V5L2_CAEEL	O44183_CAEEL	H2KZT0_CAEEL	A8W765_CAEEL	H9G2S6_CAEEL	G4SCE4_CAEEL	V6CLT5_CAEEL	A0A168H365_CAEEL	A0A0K3AS01_CAEEL	Q3S1J8_CAEEL	V6CLV8_CAEEL	A0A0K3AUY6_CAEEL	O16635_CAEEL	O62218_CAEEL	O61203_CAEEL	O45315_CAEEL	H2KYJ8_CAEEL	H2L2A7_CAEEL	O16609_CAEEL	A0A0K3ATV0_CAEEL	A0A061ACV8_CAEEL	V6CJA9_CAEEL	A0A0K3AS68_CAEEL	U4PRT9_CAEEL	U4PRQ4_CAEEL	Q9XWI0_CAEEL	V6CLR8_CAEEL	H2KZA1_CAEEL	B7WN96_CAEEL	U4PAP4_CAEEL	Q21875_CAEEL	Q19107_CAEEL	U4PMI0_CAEEL	A0A0K3AQW8_CAEEL	A0A0K3ARF3_CAEEL	A0A0K3AX41_CAEEL	H9G2S7_CAEEL	V6CKG1_CAEEL	Q19818_CAEEL	V6CJD7_CAEEL	A7LPD8_CAEEL	U4PMB4_CAEEL	A0A168H3A5_CAEEL	V6CLN5_CAEEL	Q09409_CAEEL	U4PEU7_CAEEL	G5EC96_CAEEL
biological_process	GO:0009792	embryo development ending in birth or egg hatching	109	377	0.289125	1	1.48342e-09	1	0	PLX2_CAEEL	TMOD_CAEEL	TM201_CAEEL	SOS_CAEEL	HMR1_CAEEL	HLH2_CAEEL	LET4_CAEEL	CCNT2_CAEEL	CCNE_CAEEL	HM43_CAEEL	EFN4_CAEEL	DVE1_CAEEL	LPLT1_CAEEL	DRE1_CAEEL	MBK2_CAEEL	IMA2_CAEEL	PPN1_CAEEL	ROCK_CAEEL	SMC1_CAEEL	SZY20_CAEEL	ROL3_CAEEL	RT4I1_CAEEL	TAF1_CAEEL	EGL27_CAEEL	SPK1_CAEEL	SYM2_CAEEL	VPP1_CAEEL	ZYG1_CAEEL	ZYG9_CAEEL	NLK_CAEEL	PSA_CAEEL	ZHP3_CAEEL	VAB1_CAEEL	UNC52_CAEEL	NUP98_CAEEL	RIG6_CAEEL	2AAA_CAEEL	DLG1_CAEEL	ANI1_CAEEL	APR1_CAEEL	CHK1_CAEEL	MED15_CAEEL	CO4A1_CAEEL	CLH_CAEEL	GEI17_CAEEL	GLD2_CAEEL	ARK1_CAEEL	AJM1_CAEEL	AMP2_CAEEL	CED8_CAEEL	G5EFM0_CAEEL	Q53U86_CAEEL	G5EEB3_CAEEL	Q53U87_CAEEL	G5EDN8_CAEEL	G5EF15_CAEEL	G5ECB9_CAEEL	Q7KPP4_CAEEL	O61528_CAEEL	G5ECJ4_CAEEL	G5EEI5_CAEEL	Q9U2Z0_CAEEL	Q7JNG4_CAEEL	H9G348_CAEEL	Q7JNG6_CAEEL	H1ZUX0_CAEEL	Q8I103_CAEEL	H2KYC5_CAEEL	H2L0M5_CAEEL	Q9N4F3_CAEEL	H1UBL0_CAEEL	B2D6L4_CAEEL	Q20129_CAEEL	H9G351_CAEEL	Q4PIU9_CAEEL	Q9U3A6_CAEEL	Q565A8_CAEEL	Q17740_CAEEL	H9G354_CAEEL	Q9N583_CAEEL	G5EES3_CAEEL	Q95Y84_CAEEL	Q22601_CAEEL	C4ALD5_CAEEL	G5ECD7_CAEEL	Q9XVI2_CAEEL	Q9XXT5_CAEEL	H9G352_CAEEL	H2KYM2_CAEEL	Q21295_CAEEL	Q8I4H0_CAEEL	H1ZUX1_CAEEL	Q56VX4_CAEEL	H2KYM4_CAEEL	Q21436_CAEEL	Q8I4G9_CAEEL	H1UBK9_CAEEL	Q9TXM1_CAEEL	Q95ZY7_CAEEL	H9G353_CAEEL	H9G349_CAEEL	H9G350_CAEEL	Q18100_CAEEL	H2KYM3_CAEEL	Q95Q51_CAEEL	G5EGR6_CAEEL	A5JYR4_CAEEL	G5EGT0_CAEEL	Q95ZN3_CAEEL
molecular_function	GO:0051015	actin filament binding	103	191	0.539267	1	3.99914e-34	1	0	TMOD_CAEEL	TM201_CAEEL	FOZI1_CAEEL	HMP1_CAEEL	CAPZA_CAEEL	NLR1_CAEEL	HUM6_CAEEL	UNC87_CAEEL	SLAP2_CAEEL	UNC53_CAEEL	TTN1_CAEEL	VINC_CAEEL	PLA2_CAEEL	ADD1_CAEEL	ANI1_CAEEL	MYO2_CAEEL	MYO4_CAEEL	KETN1_CAEEL	GELS1_CAEEL	ADD2_CAEEL	G5EG85_CAEEL	G5EGK1_CAEEL	G5EDS2_CAEEL	Q9U9J8_CAEEL	D0VWL6_CAEEL	G5EDD3_CAEEL	O17939_CAEEL	S6F568_CAEEL	G8JYB0_CAEEL	K8ESK9_CAEEL	U4PB58_CAEEL	Q21000_CAEEL	I7LFF2_CAEEL	W6RRZ0_CAEEL	K8FE00_CAEEL	Q9XUT0_CAEEL	G5EFD1_CAEEL	A0A0K3AVI4_CAEEL	S6EZR2_CAEEL	A0A168H5A5_CAEEL	U4PBJ9_CAEEL	D0IMZ6_CAEEL	A0A168H5E2_CAEEL	U4PRA0_CAEEL	A0A0K3AT80_CAEEL	G5EFW2_CAEEL	G4S9F5_CAEEL	D0IMZ5_CAEEL	I7K4K5_CAEEL	I7J4D2_CAEEL	A0A4V0INA2_CAEEL	S6FN00_CAEEL	A0A0K3ATT6_CAEEL	G5ECP9_CAEEL	K8F7Z0_CAEEL	G5ECG8_CAEEL	U4PB53_CAEEL	A0A3P6PCS5_CAEEL	U4PEE8_CAEEL	U4PM01_CAEEL	W6RY57_CAEEL	A0A0K3AW96_CAEEL	U4PEE3_CAEEL	U4PBK4_CAEEL	E0AHA7_CAEEL	Q95ZU1_CAEEL	D0IMZ8_CAEEL	Q20456_CAEEL	Q8I7K3_CAEEL	D0IMZ7_CAEEL	U4PR92_CAEEL	A0A4V0IN32_CAEEL	G5EFK7_CAEEL	G5EEU6_CAEEL	A0A4V0IK09_CAEEL	G5EFM4_CAEEL	D3YT13_CAEEL	U4PM09_CAEEL	C8JQR2_CAEEL	A0A168H5H9_CAEEL	G5EBX1_CAEEL	G5EE23_CAEEL	G5EEC4_CAEEL	U4PR97_CAEEL	A5JYX3_CAEEL	B6VQ62_CAEEL	S6FD20_CAEEL	H2KYW1_CAEEL	G8JY81_CAEEL	A0A163UTE6_CAEEL	A0A168H541_CAEEL	Q9TZI9_CAEEL	D3YT14_CAEEL	Q9U1R7_CAEEL	A0A0K3ASN4_CAEEL	G5EG76_CAEEL	C6KRJ0_CAEEL	U4PM04_CAEEL	A0A0K3AYI1_CAEEL	D0VWL7_CAEEL	O62244_CAEEL	U4PEF1_CAEEL	Q8MYQ0_CAEEL
molecular_function	GO:0000978	RNA polymerase II cis-regulatory region sequence-specific DNA binding	101	387	0.260982	1	1.58454e-07	1	0	PHA4_CAEEL	NGN1_CAEEL	SEM2_CAEEL	ELT2_CAEEL	DAF14_CAEEL	FKH3_CAEEL	HM39_CAEEL	FOXO_CAEEL	FKH4_CAEEL	HSF1_CAEEL	HLH2_CAEEL	HM21_CAEEL	CHE1_CAEEL	EGL43_CAEEL	EGL44_CAEEL	HM22_CAEEL	HM23_CAEEL	HM24_CAEEL	HM43_CAEEL	ELT1_CAEEL	GRH1_CAEEL	DVE1_CAEEL	MED8_CAEEL	HLH11_CAEEL	LIN29_CAEEL	NFI1_CAEEL	SOX2_CAEEL	SKN1_CAEEL	SMA4_CAEEL	SPTF3_CAEEL	VAB3_CAEEL	TBX11_CAEEL	STAT1_CAEEL	SEM4_CAEEL	TBX32_CAEEL	SPTF1_CAEEL	ZAG1_CAEEL	WBS14_CAEEL	TBX35_CAEEL	UNC3_CAEEL	CEH28_CAEEL	HM32_CAEEL	MYOD1_CAEEL	NFYA1_CAEEL	NFYA2_CAEEL	MDL1_CAEEL	HM18_CAEEL	NHR23_CAEEL	NHR2_CAEEL	NHR34_CAEEL	NHR41_CAEEL	NHR7_CAEEL	NHR85_CAEEL	NHR8_CAEEL	NDF1_CAEEL	EFL3_CAEEL	G5EGE2_CAEEL	G5EDU4_CAEEL	G5EGF4_CAEEL	G5EGN3_CAEEL	O45494_CAEEL	Q9U2Z0_CAEEL	H9G2Q0_CAEEL	Q9N2W3_CAEEL	Q9BKZ8_CAEEL	Q21406_CAEEL	Q9N360_CAEEL	A0A1N7SZG1_CAEEL	Q20435_CAEEL	V6CLS4_CAEEL	V6CLP1_CAEEL	Q9N3C6_CAEEL	A0A0M7REQ4_CAEEL	Q9U2M6_CAEEL	V6CLT5_CAEEL	Q93779_CAEEL	Q17922_CAEEL	A0A0M7RDV9_CAEEL	Q86MF0_CAEEL	O16218_CAEEL	V6CKK8_CAEEL	Q7K714_CAEEL	V6CJA9_CAEEL	Q19807_CAEEL	V6CLX8_CAEEL	B7WN96_CAEEL	Q22810_CAEEL	Q86ME9_CAEEL	V6CLX2_CAEEL	V6CJE7_CAEEL	V6CLS2_CAEEL	Q94178_CAEEL	A0A168HA93_CAEEL	V6CKG1_CAEEL	Q18624_CAEEL	V6CLW4_CAEEL	P91547_CAEEL	U4PMB4_CAEEL	V6CLN5_CAEEL	G5EGQ7_CAEEL	Q7JNM3_CAEEL
molecular_function	GO:0005509	calcium ion binding	89	371	0.239892	0.999983	2.91014e-05	1	0.013	LRP_CAEEL	CUBN_CAEEL	HMR1_CAEEL	MLE_CAEEL	CAPS_CAEEL	GLP1_CAEEL	MUA3_CAEEL	NLR1_CAEEL	UNC13_CAEEL	YT67_CAEEL	UNC52_CAEEL	DIG1_CAEEL	MAN12_CAEEL	EAT20_CAEEL	CELR_CAEEL	CLA1_CAEEL	DEX1_CAEEL	FBLN1_CAEEL	Q9BIF4_CAEEL	Q19019_CAEEL	G5EG33_CAEEL	G5ED46_CAEEL	Q19194_CAEEL	G5EEI5_CAEEL	H2KZC7_CAEEL	G5EEP7_CAEEL	X5M8R9_CAEEL	Q5ZR40_CAEEL	G5EDT4_CAEEL	Q95ZR5_CAEEL	B7WN66_CAEEL	A0A2C9C3F1_CAEEL	A0A1N7SYT5_CAEEL	A0A2C9C3P6_CAEEL	A0A1N7SYW5_CAEEL	A5A8R1_CAEEL	G5EDP5_CAEEL	A0A679L8M9_CAEEL	A0A2C9C3I4_CAEEL	H2L0C3_CAEEL	Q5ZR41_CAEEL	Q5ZR42_CAEEL	Q23056_CAEEL	H2KZJ6_CAEEL	Q94279_CAEEL	A0A2C9C2X2_CAEEL	H2KZ68_CAEEL	A0A1C3NSJ3_CAEEL	G8JY79_CAEEL	Q27512_CAEEL	A0A2C9C388_CAEEL	A0A4V0IJU8_CAEEL	G5EC87_CAEEL	A0A061AIV4_CAEEL	A0A061AKL1_CAEEL	Q17744_CAEEL	A0A4V0IK01_CAEEL	A0A2C9C390_CAEEL	X5M5L3_CAEEL	A0A0K3AS36_CAEEL	A0A4V0ILL2_CAEEL	A0A2C9C325_CAEEL	G5EDN9_CAEEL	Q7JMT5_CAEEL	Q8I4L8_CAEEL	A0A1C3NSI0_CAEEL	Q9U2T9_CAEEL	G5ED27_CAEEL	A0A1C3NSH2_CAEEL	H8W3X6_CAEEL	I2HAA7_CAEEL	Q5F4W0_CAEEL	A0A061ADQ1_CAEEL	A0A2C9C384_CAEEL	G5EFC6_CAEEL	Q5ZR39_CAEEL	A0A4V6M3X3_CAEEL	A0A2C9C3E8_CAEEL	A0A2C9C3G1_CAEEL	A0A1C3NSN5_CAEEL	H9G306_CAEEL	A0A1C3NSL4_CAEEL	A0A2C9C370_CAEEL	Q5F4U0_CAEEL	I2HAA6_CAEEL	A0A2C9C354_CAEEL	E9P851_CAEEL	H2KZ67_CAEEL	Q5ZR36_CAEEL
molecular_function	GO:0004674	protein serine/threonine kinase activity	86	338	0.254438	0.999996	6.97802e-06	1	0.001	PDPK1_CAEEL	PLK3_CAEEL	TRR1_CAEEL	BUB1_CAEEL	IKKE1_CAEEL	DAPK_CAEEL	MADD3_CAEEL	LRK1_CAEEL	MBK1_CAEEL	KRAF1_CAEEL	KC1G_CAEEL	ATM_CAEEL	KS6A1_CAEEL	MBK2_CAEEL	ROCK_CAEEL	SEL5_CAEEL	MOM4_CAEEL	PIK1_CAEEL	SMG1_CAEEL	TAF1_CAEEL	PAR1_CAEEL	SPK1_CAEEL	TTN1_CAEEL	TLK1_CAEEL	TOR_CAEEL	ZYG1_CAEEL	YMX8_CAEEL	NLK_CAEEL	SULU_CAEEL	UNC22_CAEEL	NEKL2_CAEEL	CHK1_CAEEL	KIN20_CAEEL	GCK1_CAEEL	GCK3_CAEEL	ARK1_CAEEL	AKT1_CAEEL	CHK2_CAEEL	G5EFA4_CAEEL	V6CJK3_CAEEL	G5EFX2_CAEEL	D3KFW7_CAEEL	A0A4V0ILM7_CAEEL	V6CKR7_CAEEL	Q23128_CAEEL	O17566_CAEEL	A0A4V0IKD4_CAEEL	W6SBC4_CAEEL	A0A061AKR6_CAEEL	Q9TYV7_CAEEL	Q19243_CAEEL	A0A061AKZ2_CAEEL	Q17448_CAEEL	A0A2X0T496_CAEEL	A0A4V0IKH2_CAEEL	G5EE78_CAEEL	Q21138_CAEEL	Q20483_CAEEL	Q9XVH4_CAEEL	Q8MPS7_CAEEL	H9G330_CAEEL	A0A4V0IL76_CAEEL	Q86S44_CAEEL	Q960A2_CAEEL	A0A4V0IKG6_CAEEL	H9G331_CAEEL	V6CM38_CAEEL	G5EG63_CAEEL	A0A3P6NNZ8_CAEEL	Q21025_CAEEL	H9G329_CAEEL	Q23566_CAEEL	W6RQW7_CAEEL	A0A3P6MYF5_CAEEL	V6CM34_CAEEL	Q9U2J3_CAEEL	Q6A4Q6_CAEEL	H9G328_CAEEL	A0A4V0IM62_CAEEL	W6RTC2_CAEEL	G5EGE3_CAEEL	G5EBW1_CAEEL	A4F324_CAEEL	O01837_CAEEL	A0A4V0ILS1_CAEEL	H2KZW3_CAEEL
biological_process	GO:0007165	signal transduction	86	387	0.222222	1	1.98741e-07	1	0.001	PDE1_CAEEL	PDE6_CAEEL	KAPC2_CAEEL	DAF11_CAEEL	GBR1_CAEEL	GAP2_CAEEL	EGL4_CAEEL	MOM4_CAEEL	TG325_CAEEL	UNC53_CAEEL	YO25_CAEEL	ACR5_CAEEL	CED2_CAEEL	HDA4_CAEEL	GCY12_CAEEL	GCY1_CAEEL	GCY20_CAEEL	GCY23_CAEEL	GCY8_CAEEL	G5ECZ1_CAEEL	Q19019_CAEEL	G5EBQ0_CAEEL	Q7JP86_CAEEL	V6CLS7_CAEEL	V6CLR6_CAEEL	A0A4V0INF0_CAEEL	Q95XA9_CAEEL	Q9U2E2_CAEEL	W6SBC4_CAEEL	B5BM35_CAEEL	H2KZX8_CAEEL	A0A4V0IJ32_CAEEL	A0A2K5AU32_CAEEL	X5LPT9_CAEEL	Q9BIC1_CAEEL	Q95ZR5_CAEEL	Q2WF65_CAEEL	U4PBA1_CAEEL	O44452_CAEEL	L8EC34_CAEEL	A0A3P6N6F5_CAEEL	A0A2K5AU29_CAEEL	A0A4V6M3Y9_CAEEL	A0A3P6MY71_CAEEL	A0A4V0IN81_CAEEL	A0A131MCR8_CAEEL	C5NU64_CAEEL	U4PBN0_CAEEL	Q8MPP4_CAEEL	D3YT29_CAEEL	U4PRC7_CAEEL	A0A2K5AU28_CAEEL	G5EEU6_CAEEL	A0A0M7RFG1_CAEEL	A0A131MCX1_CAEEL	A0A4V0IKP2_CAEEL	Q95Q96_CAEEL	A0A679L8U9_CAEEL	C8JQR2_CAEEL	G8JYF6_CAEEL	A0A4V0IK93_CAEEL	Q86NJ4_CAEEL	G5EBX1_CAEEL	G5ECN1_CAEEL	A0A2K5AU23_CAEEL	A0A4V0ILI0_CAEEL	O01443_CAEEL	H2KYD2_CAEEL	W6RQW7_CAEEL	A0A4V0IKM8_CAEEL	Q8MQG0_CAEEL	U4PM48_CAEEL	A0A4V0IK64_CAEEL	X5LX81_CAEEL	A0A4V0ILX4_CAEEL	V6CIW4_CAEEL	U4PM34_CAEEL	W6RTC2_CAEEL	Q86NJ3_CAEEL	A0A3P6NP92_CAEEL	A0A4V0IKB1_CAEEL	H2KYL4_CAEEL	A0A3P6P985_CAEEL	H2KZW3_CAEEL	U4PEJ2_CAEEL	A0A2K5AU25_CAEEL
biological_process	GO:0002119	nematode larval development	84	268	0.313433	1	3.39035e-11	1	0	PLX2_CAEEL	RAC1_CAEEL	TMOD_CAEEL	ELT2_CAEEL	LRP_CAEEL	FOXO_CAEEL	GLP1_CAEEL	HSF1_CAEEL	HLH2_CAEEL	LET4_CAEEL	KRAF1_CAEEL	KLC_CAEEL	FLH2_CAEEL	PTP2_CAEEL	DRE1_CAEEL	NPP5_CAEEL	PTRN1_CAEEL	PXL1_CAEEL	PPN1_CAEEL	MEP1_CAEEL	PEX13_CAEEL	ROCK_CAEEL	SIG7_CAEEL	SMA4_CAEEL	SPTF3_CAEEL	PIKI1_CAEEL	EGL27_CAEEL	VPP1_CAEEL	TOR_CAEEL	ZTF11_CAEEL	SYB1_CAEEL	VHP1_CAEEL	UNC52_CAEEL	APR1_CAEEL	MYRF1_CAEEL	HMX_CAEEL	LE756_CAEEL	MED15_CAEEL	E2AKA_CAEEL	CDK12_CAEEL	CNOT1_CAEEL	CO4A1_CAEEL	G5EGD8_CAEEL	G5EG85_CAEEL	G5EDU4_CAEEL	Q68TI8_CAEEL	G5EGF4_CAEEL	G5EBK3_CAEEL	G5EC35_CAEEL	G5EGL5_CAEEL	Q9U9J8_CAEEL	Q7KPP4_CAEEL	G5EES2_CAEEL	O61528_CAEEL	G5ECJ4_CAEEL	G5EE70_CAEEL	Q7JNG4_CAEEL	Q7JNG6_CAEEL	Q9GZI3_CAEEL	Q18426_CAEEL	Q9U3A6_CAEEL	Q18965_CAEEL	Q7YXC4_CAEEL	G5EES3_CAEEL	C4ALD5_CAEEL	E0AHA7_CAEEL	Q7KQ29_CAEEL	Q9XXT5_CAEEL	H2KYM2_CAEEL	Q8I4H0_CAEEL	G5EFW3_CAEEL	H2KYM4_CAEEL	Q8I4G9_CAEEL	G5EG97_CAEEL	H2KYM3_CAEEL	Q95Q51_CAEEL	H2L0M0_CAEEL	G5EGR6_CAEEL	A5JYR4_CAEEL	Q19523_CAEEL	J7SA49_CAEEL	Q7JM90_CAEEL	G5EBH3_CAEEL	Q7JNM3_CAEEL
cellular_component	GO:0045202	synapse	84	386	0.217617	1	1.10203e-10	1	0	RAPSN_CAEEL	SOL1_CAEEL	RIM_CAEEL	DMD_CAEEL	CYFIP_CAEEL	GBR1_CAEEL	CAPS_CAEEL	MADD_CAEEL	LEV9_CAEEL	EXOC4_CAEEL	CPB3_CAEEL	DYHC_CAEEL	IDA1_CAEEL	LIN10_CAEEL	SYG1_CAEEL	RPM1_CAEEL	STNB_CAEEL	SYG2_CAEEL	VPP1_CAEEL	UNC13_CAEEL	TBH1_CAEEL	RIG6_CAEEL	ACM3_CAEEL	ACR5_CAEEL	AP2M_CAEEL	Q9BIF4_CAEEL	G5EDQ4_CAEEL	G5EBQ0_CAEEL	G5ECV2_CAEEL	G5EDV5_CAEEL	O17470_CAEEL	A0A5E4LYK9_CAEEL	A0A4V0INF0_CAEEL	Q9U2E2_CAEEL	O44986_CAEEL	A0A4V0IJ32_CAEEL	A0A5E4LXW2_CAEEL	O01847_CAEEL	Q2WF65_CAEEL	A0A486WU00_CAEEL	O44452_CAEEL	A0A3P6N6F5_CAEEL	G5EDP5_CAEEL	G5EGA4_CAEEL	A0A4V6M3Y9_CAEEL	A0A3P6MY71_CAEEL	G5ECV3_CAEEL	Q22601_CAEEL	A0A4V0IN81_CAEEL	A0A5E4M2M0_CAEEL	Q8MPP4_CAEEL	O45732_CAEEL	G5EF89_CAEEL	V6CLV8_CAEEL	D3YT29_CAEEL	S6EZQ4_CAEEL	A0A0M7RFG1_CAEEL	O45601_CAEEL	A0A4V0IKP2_CAEEL	Q95Q96_CAEEL	H9G2V2_CAEEL	A0A4V0IK93_CAEEL	V6CLR8_CAEEL	G5EDN9_CAEEL	G5ECN1_CAEEL	A0A5E4LWH4_CAEEL	Q8I4L8_CAEEL	H9G2V3_CAEEL	A0A4V0ILI0_CAEEL	A0A4V0IIV3_CAEEL	S6FN15_CAEEL	A0A4V0IKM8_CAEEL	U4PM48_CAEEL	Q9N415_CAEEL	A0A4V0IK64_CAEEL	A0A4V0ILX4_CAEEL	G5EFC6_CAEEL	V6CJD7_CAEEL	A0A3P6NP92_CAEEL	A0A4V0IKB1_CAEEL	H2KYL4_CAEEL	A0A3P6P985_CAEEL	S6FWQ0_CAEEL	U4PEJ2_CAEEL
cellular_component	GO:0030424	axon	81	286	0.283217	1	2.83614e-11	1	0	PDPK1_CAEEL	RIM_CAEEL	DDRB_CAEEL	CAPS_CAEEL	GLP1_CAEEL	CAM1_CAEEL	EFN4_CAEEL	ELT1_CAEEL	DDRA_CAEEL	IDA1_CAEEL	PTRN1_CAEEL	SYG1_CAEEL	RPM1_CAEEL	STX1A_CAEEL	UNC80_CAEEL	TDC1_CAEEL	UNC4_CAEEL	ZYX_CAEEL	SYB1_CAEEL	SUMV1_CAEEL	TENSH_CAEEL	VAB1_CAEEL	QUI1_CAEEL	RIG6_CAEEL	EAT20_CAEEL	CELR_CAEEL	CLUA1_CAEEL	CLA1_CAEEL	DCA11_CAEEL	CBPE_CAEEL	AKT1_CAEEL	DYC1_CAEEL	G5EDQ5_CAEEL	Q9BIF4_CAEEL	I1W6S5_CAEEL	Q19128_CAEEL	G5EFQ4_CAEEL	Q7KPP4_CAEEL	G5ED46_CAEEL	O61528_CAEEL	G5EC00_CAEEL	G5ED98_CAEEL	Q7JNG4_CAEEL	Q7JNG6_CAEEL	Q23542_CAEEL	Q8I4L1_CAEEL	S6EZU2_CAEEL	O01847_CAEEL	Q8I4L4_CAEEL	Q8MQ20_CAEEL	G5EDP5_CAEEL	C4ALD5_CAEEL	E2JKY8_CAEEL	G5ECI9_CAEEL	A7LPF8_CAEEL	Q19464_CAEEL	Q9U377_CAEEL	H2KYM2_CAEEL	Q8MQ86_CAEEL	G5EDK3_CAEEL	A0A486WUN2_CAEEL	H2KYM4_CAEEL	H9G2V2_CAEEL	Q8T3E5_CAEEL	Q8I4L3_CAEEL	E2JKZ0_CAEEL	G5ECD2_CAEEL	L8EC32_CAEEL	Q8I4L8_CAEEL	H9G2V3_CAEEL	Q21875_CAEEL	G5EFJ0_CAEEL	H2KYM3_CAEEL	G5EGS3_CAEEL	Q95Q51_CAEEL	G5EFC6_CAEEL	L8E938_CAEEL	G5ECZ8_CAEEL	Q20888_CAEEL	Q8I4L2_CAEEL	Q22354_CAEEL
biological_process	GO:0035556	intracellular signal transduction	81	311	0.26045	1	3.62665e-15	1	0	PDPK1_CAEEL	MAK1_CAEEL	EGL10_CAEEL	DAF11_CAEEL	DAPK_CAEEL	KS6A1_CAEEL	PIK1_CAEEL	MTMR5_CAEEL	OSG1_CAEEL	VAV_CAEEL	REI2_CAEEL	PAR1_CAEEL	SPK1_CAEEL	TLK1_CAEEL	UNC13_CAEEL	NLK_CAEEL	SULU_CAEEL	HDA4_CAEEL	MIG5_CAEEL	CHK1_CAEEL	GCY12_CAEEL	GCY1_CAEEL	GCY20_CAEEL	GCY23_CAEEL	GCY8_CAEEL	AKT1_CAEEL	G5EFA4_CAEEL	V6CJK3_CAEEL	G5EFX2_CAEEL	D3KFW7_CAEEL	A5JYS5_CAEEL	A0A4V0ILM7_CAEEL	F5GUD0_CAEEL	V6CKR7_CAEEL	B6GUP8_CAEEL	Q23128_CAEEL	Q19243_CAEEL	A0A061AKZ2_CAEEL	A0A4V0ILE7_CAEEL	X5LXA1_CAEEL	G5EE78_CAEEL	Q21138_CAEEL	F5GUC9_CAEEL	Q9XVH4_CAEEL	G5EER5_CAEEL	H9G330_CAEEL	A0A4V0IL76_CAEEL	A0A1C3NSJ3_CAEEL	Q86S44_CAEEL	A0A0K3AUK6_CAEEL	A0A486WX00_CAEEL	Q5WRP6_CAEEL	Q9XXM9_CAEEL	H9G331_CAEEL	V6CM38_CAEEL	G5EG63_CAEEL	Q7JM28_CAEEL	Q21025_CAEEL	G5EDN9_CAEEL	H9G329_CAEEL	A0A1C3NSI0_CAEEL	O62456_CAEEL	G5EF62_CAEEL	G5EFE1_CAEEL	A0A486WXK7_CAEEL	A0A486WTK6_CAEEL	A0A1C3NSH2_CAEEL	V6CM34_CAEEL	A0A486WWK3_CAEEL	Q6A4Q6_CAEEL	H9G328_CAEEL	Q19523_CAEEL	X5LQ14_CAEEL	A0A1C3NSN5_CAEEL	A0A1C3NSL4_CAEEL	A0A486WVD0_CAEEL	Q17711_CAEEL	G5EGE3_CAEEL	G5EBW1_CAEEL	Q18798_CAEEL	H2KZW3_CAEEL
molecular_function	GO:0004712	protein serine/threonine/tyrosine kinase activity	74	253	0.29249	1	2.98487e-07	1	0	PDPK1_CAEEL	PLK3_CAEEL	MAK1_CAEEL	BUB1_CAEEL	IKKE1_CAEEL	KCC2D_CAEEL	KAPC2_CAEEL	DAPK_CAEEL	DDRB_CAEEL	LRK1_CAEEL	MBK1_CAEEL	CAM1_CAEEL	KRAF1_CAEEL	KC1G_CAEEL	ATM_CAEEL	EGL4_CAEEL	KS6A1_CAEEL	MBK2_CAEEL	SCD2_CAEEL	ROCK_CAEEL	SID3_CAEEL	SEL5_CAEEL	SRC2_CAEEL	MOM4_CAEEL	PIK1_CAEEL	SMG1_CAEEL	PAR1_CAEEL	SPK1_CAEEL	TTN1_CAEEL	TLK1_CAEEL	TOR_CAEEL	YX05_CAEEL	ZYG1_CAEEL	YMX8_CAEEL	NLK_CAEEL	SULU_CAEEL	UNC22_CAEEL	YS3J_CAEEL	VAB1_CAEEL	NEKL2_CAEEL	CHK1_CAEEL	KIN20_CAEEL	E2AKA_CAEEL	CDK12_CAEEL	GCK1_CAEEL	GCK3_CAEEL	ARK1_CAEEL	AKT1_CAEEL	CHK2_CAEEL	G5EFA4_CAEEL	G5EFX2_CAEEL	D3KFW7_CAEEL	A0A4V0ILM7_CAEEL	W6SBC4_CAEEL	A0A061AKR6_CAEEL	Q19243_CAEEL	A0A061AKZ2_CAEEL	U4PEQ9_CAEEL	G5EE78_CAEEL	Q2EEM6_CAEEL	Q9U3B5_CAEEL	G5EDZ5_CAEEL	Q22243_CAEEL	U4PRL6_CAEEL	H9G330_CAEEL	A0A4V0IL76_CAEEL	H9G331_CAEEL	G5EG63_CAEEL	H9G329_CAEEL	W6RQW7_CAEEL	H9G328_CAEEL	W6RTC2_CAEEL	G5EGE3_CAEEL	G5EBW1_CAEEL
cellular_component	GO:0005856	cytoskeleton	73	199	0.366834	1	1.37181e-34	1	0	RAC1_CAEEL	PTP1_CAEEL	TMOD_CAEEL	DMD_CAEEL	ANC1_CAEEL	DAPK_CAEEL	KIN32_CAEEL	MBK2_CAEEL	ROCK_CAEEL	UNC87_CAEEL	SLAP2_CAEEL	SPE26_CAEEL	YSE2_CAEEL	VINC_CAEEL	SULU_CAEEL	ADD1_CAEEL	ADD2_CAEEL	G5ECZ1_CAEEL	G5EGK1_CAEEL	Q7JP86_CAEEL	G5EDN8_CAEEL	A0A2U9ZY79_CAEEL	Q9XXK4_CAEEL	A0A061AIT4_CAEEL	Q95ZT8_CAEEL	H2KYZ6_CAEEL	H2KZW0_CAEEL	Q18284_CAEEL	G5EFD1_CAEEL	A0A1N7SYP3_CAEEL	I2HA90_CAEEL	G5EFW2_CAEEL	G4S9F5_CAEEL	A0A0K3ATT6_CAEEL	Q9XVH4_CAEEL	G5ECP9_CAEEL	G5ECG8_CAEEL	H2L0C3_CAEEL	Q18471_CAEEL	G5EFD6_CAEEL	G5EFE3_CAEEL	O76615_CAEEL	X5LV34_CAEEL	G5EEG8_CAEEL	V6CLV8_CAEEL	G5EFK7_CAEEL	A0A1N7SYN7_CAEEL	Q19185_CAEEL	H2KYX2_CAEEL	G5EFM4_CAEEL	Q9GP93_CAEEL	Q21025_CAEEL	X5LX76_CAEEL	Q17490_CAEEL	G5EBP4_CAEEL	G5EEC4_CAEEL	Q95Q79_CAEEL	X5M5R1_CAEEL	Q8MQG0_CAEEL	Q95XN3_CAEEL	Q9XVN1_CAEEL	X5M8V6_CAEEL	G5ECW4_CAEEL	Q5LK46_CAEEL	Q23050_CAEEL	O61848_CAEEL	O17799_CAEEL	X5M8S5_CAEEL	Q1XFY3_CAEEL	H2KZV9_CAEEL	G5EEP9_CAEEL	H2L0M6_CAEEL	H2KYX3_CAEEL
cellular_component	GO:0005912	adherens junction	71	106	0.669811	1	1.31045e-34	1	0	SRBS1_CAEEL	HMR1_CAEEL	HMP1_CAEEL	JAC1_CAEEL	PXL1_CAEEL	PAR3_CAEEL	ROCK_CAEEL	PAC1_CAEEL	PTC3_CAEEL	VINC_CAEEL	DLG1_CAEEL	APR1_CAEEL	KIN20_CAEEL	AJM1_CAEEL	Q53U86_CAEEL	G5EEB3_CAEEL	Q53U87_CAEEL	G5EBK3_CAEEL	G5EG33_CAEEL	G5EES2_CAEEL	X5LX73_CAEEL	M1ZJY5_CAEEL	X5LX70_CAEEL	D3DEL8_CAEEL	Q8I103_CAEEL	X5LPT9_CAEEL	H2KYC5_CAEEL	Q9BIC1_CAEEL	X5LV54_CAEEL	A0A2C9C357_CAEEL	H1UBL0_CAEEL	Q4PIU9_CAEEL	Q9BIC0_CAEEL	A0A078BPN7_CAEEL	X5LPU4_CAEEL	G5EFD6_CAEEL	A0A078BS85_CAEEL	G5ECD7_CAEEL	Q21430_CAEEL	X5M5Q5_CAEEL	G5EEG8_CAEEL	G5EEL1_CAEEL	D3YT29_CAEEL	X5M8U5_CAEEL	A0A078BPM1_CAEEL	X5M8V1_CAEEL	A0A078BQQ1_CAEEL	H2KYX2_CAEEL	Q56VX4_CAEEL	A0A4V0IK01_CAEEL	G5EFG1_CAEEL	H1UBK9_CAEEL	Q9GP93_CAEEL	Q95ZY7_CAEEL	Q86NJ4_CAEEL	A0A4V0ILL2_CAEEL	G5EBP4_CAEEL	A5JYX3_CAEEL	Q18100_CAEEL	G5ED27_CAEEL	G5EFL5_CAEEL	G5EC72_CAEEL	D3DEL7_CAEEL	X5M5P8_CAEEL	Q5LK46_CAEEL	Q86NJ3_CAEEL	G5EEF6_CAEEL	G5EGT0_CAEEL	H2KZV9_CAEEL	G5EEP9_CAEEL	H2KYX3_CAEEL
cellular_component	GO:0016020	membrane	70	492	0.142276	6.37414e-18	1	0	1	SH3GH_CAEEL	CNKR_CAEEL	PIEZ1_CAEEL	LMBD2_CAEEL	MRP7_CAEEL	PKD1_CAEEL	STX1A_CAEEL	PTHB1_CAEEL	PIKI1_CAEEL	LMLN_CAEEL	RIC1_CAEEL	AKAP1_CAEEL	NBEA_CAEEL	LE756_CAEEL	BLI4_CAEEL	CED8_CAEEL	G5EG65_CAEEL	Q7JP86_CAEEL	G5EGI5_CAEEL	G5EGL5_CAEEL	A0A1N7SYR7_CAEEL	A0A5E4LYK9_CAEEL	G5EDD3_CAEEL	Q966P8_CAEEL	O18302_CAEEL	A0A1N7SYN9_CAEEL	A0A5E4LXW2_CAEEL	Q564T0_CAEEL	G5EFC7_CAEEL	O01847_CAEEL	G5EFD1_CAEEL	A0A1N7SYP3_CAEEL	Q8MQ16_CAEEL	Q9N3Y1_CAEEL	Q3S1M2_CAEEL	G5EFW2_CAEEL	Q21746_CAEEL	Q18965_CAEEL	Q7YXC4_CAEEL	G5ECP9_CAEEL	G5ECG8_CAEEL	Q9UAT2_CAEEL	H2FLM3_CAEEL	E3W738_CAEEL	A0A5E4M2M0_CAEEL	Q93177_CAEEL	G5EFK7_CAEEL	A0A1N7SYN7_CAEEL	P90735_CAEEL	Q7YZW1_CAEEL	G5EFM4_CAEEL	H2FLM1_CAEEL	Q95Q96_CAEEL	A5JYY2_CAEEL	Q7K7J0_CAEEL	Q20943_CAEEL	O17552_CAEEL	A0A5E4LWH4_CAEEL	Q95XL6_CAEEL	G5EEC4_CAEEL	Q95QE2_CAEEL	Q9U3B4_CAEEL	Q95Q40_CAEEL	H2FLM2_CAEEL	G5EFE1_CAEEL	G5EFJ7_CAEEL	Q18264_CAEEL	Q19048_CAEEL	H9G306_CAEEL	Q9XW63_CAEEL
molecular_function	GO:0005085	guanyl-nucleotide exchange factor activity	70	157	0.44586	1	1.3275e-17	1	0	SOS_CAEEL	GBF1_CAEEL	MADD_CAEEL	PLCE1_CAEEL	OSG1_CAEEL	VAV_CAEEL	UNC89_CAEEL	RIC1_CAEEL	GBAS1_CAEEL	K0M7B5_CAEEL	G5ECM5_CAEEL	I1W6S5_CAEEL	G5EC35_CAEEL	G5EEN3_CAEEL	Q7KPP4_CAEEL	O61528_CAEEL	G5EFG8_CAEEL	A0A4V0IN51_CAEEL	Q9U364_CAEEL	B6GUP8_CAEEL	Q7JNG4_CAEEL	Q7JNG6_CAEEL	W6RTN2_CAEEL	S6FMZ4_CAEEL	S6EZU2_CAEEL	A0A4V0ILE7_CAEEL	A0A2C9C2W9_CAEEL	A0A2C9C3B7_CAEEL	O01847_CAEEL	Q18284_CAEEL	A0A2C9C365_CAEEL	O18093_CAEEL	A0A4V0IK11_CAEEL	G5EER5_CAEEL	A0A4V6M3C0_CAEEL	A0A0K3AQN0_CAEEL	C4ALD5_CAEEL	G5EFH7_CAEEL	A0A486WVF0_CAEEL	Q21430_CAEEL	X5LV34_CAEEL	A0A486WUT8_CAEEL	Q86MI5_CAEEL	H2KYM2_CAEEL	S6FCY3_CAEEL	Q9XXM9_CAEEL	W6SBJ9_CAEEL	G5EFW3_CAEEL	H2KYM4_CAEEL	Q20487_CAEEL	A0A4V0IKD8_CAEEL	X5LX76_CAEEL	A0A4V0IJW2_CAEEL	G5EG97_CAEEL	A0A2C9C330_CAEEL	X5M5R1_CAEEL	G5EF62_CAEEL	H2KZX7_CAEEL	G5EFE1_CAEEL	H2KYM3_CAEEL	Q95Q51_CAEEL	A0A486WXD9_CAEEL	X5M8V6_CAEEL	A0A2C9C2S8_CAEEL	A0A4V0IMY5_CAEEL	X5M8S5_CAEEL	J7S130_CAEEL	G5EBH3_CAEEL	Q22354_CAEEL	W6RS10_CAEEL
molecular_function	GO:0003677	DNA binding	69	311	0.221865	0.999974	3.58688e-05	1	0.019	RTF1_CAEEL	SCC3_CAEEL	SEA2_CAEEL	SEM2_CAEEL	SPR3_CAEEL	MET2_CAEEL	LI15B_CAEEL	NCOR1_CAEEL	CEP1_CAEEL	DCP66_CAEEL	LIN36_CAEEL	LIN13_CAEEL	SMC1_CAEEL	SSL1_CAEEL	SNPC4_CAEEL	YRGK_CAEEL	TAF1_CAEEL	WRN_CAEEL	YQ23_CAEEL	ZFP1_CAEEL	SWSN7_CAEEL	CEH62_CAEEL	MYRF1_CAEEL	HM19_CAEEL	ARID1_CAEEL	DPOE2_CAEEL	DPOLQ_CAEEL	Q22429_CAEEL	A0A0K3ASV3_CAEEL	G5EEY5_CAEEL	G5EF07_CAEEL	P91094_CAEEL	Q8IG08_CAEEL	A0A2C9C3C4_CAEEL	A0A163VU15_CAEEL	A0A2C9C312_CAEEL	A0A078BPJ6_CAEEL	Q17792_CAEEL	Q565A2_CAEEL	X5M5M2_CAEEL	O17102_CAEEL	Q9U323_CAEEL	P91019_CAEEL	Q18566_CAEEL	A0A078BS51_CAEEL	V6CLA3_CAEEL	Q23269_CAEEL	A0A1X7RBT1_CAEEL	A0A2C9C3N2_CAEEL	A0A2C9C3H3_CAEEL	A0A168H365_CAEEL	A0A2K5ATP7_CAEEL	Q95Q08_CAEEL	A0A7R9SVK5_CAEEL	A0A2C9C2P8_CAEEL	A0A2C9C333_CAEEL	O62218_CAEEL	A0A2C9C2W1_CAEEL	Q86S30_CAEEL	O62217_CAEEL	Q8MYM8_CAEEL	D3NQA6_CAEEL	H1UBJ9_CAEEL	J7SA49_CAEEL	Q9U208_CAEEL	Q18547_CAEEL	O45233_CAEEL	A0A168H3A5_CAEEL	H1UBJ6_CAEEL
biological_process	GO:0045944	positive regulation of transcription by RNA polymerase II	67	228	0.29386	1	3.04449e-07	1	0.001	PHA4_CAEEL	NGN1_CAEEL	SPR3_CAEEL	CNG_CAEEL	ELT2_CAEEL	LIDB1_CAEEL	FOXO_CAEEL	GLP1_CAEEL	HSF1_CAEEL	LIN41_CAEEL	HLH2_CAEEL	HSR9_CAEEL	CHE1_CAEEL	EGL43_CAEEL	EGL44_CAEEL	HM22_CAEEL	CRTC1_CAEEL	CEP1_CAEEL	ELT1_CAEEL	DCP66_CAEEL	MXL3_CAEEL	LIN13_CAEEL	DHX9_CAEEL	MEP1_CAEEL	NFI1_CAEEL	SKN1_CAEEL	SPTF3_CAEEL	VAB3_CAEEL	STAT1_CAEEL	YAP1_CAEEL	TBX35_CAEEL	UNC3_CAEEL	CEH28_CAEEL	APR1_CAEEL	HLH6_CAEEL	MYOD1_CAEEL	HMX_CAEEL	NHR23_CAEEL	NHR2_CAEEL	NHR7_CAEEL	NHR85_CAEEL	NHR8_CAEEL	APTF1_CAEEL	G5EGF4_CAEEL	G5EFL9_CAEEL	G5EGN3_CAEEL	G5EGI1_CAEEL	Q9U2Z0_CAEEL	Q9XXU5_CAEEL	P91094_CAEEL	Q9BKZ8_CAEEL	H9G2S6_CAEEL	K8F7U3_CAEEL	Q9XVI2_CAEEL	Q9XXT5_CAEEL	Q3S1J8_CAEEL	K8ES81_CAEEL	K8ERR8_CAEEL	B7WN96_CAEEL	H9G2S7_CAEEL	J7SA49_CAEEL	Q95ZN3_CAEEL	Q0PCD8_CAEEL	U4PMB4_CAEEL	K8ESF3_CAEEL	Q22354_CAEEL	Q7JNM3_CAEEL
molecular_function	GO:0003723	RNA binding	66	420	0.157143	0.518464	0.520378	1	1	RENT1_CAEEL	DDX47_CAEEL	MOG5_CAEEL	LARP1_CAEEL	LIN41_CAEEL	EIF3I_CAEEL	DHX9_CAEEL	NH2L1_CAEEL	ANKHM_CAEEL	MEP1_CAEEL	SIG7_CAEEL	SZY20_CAEEL	YQOA_CAEEL	CWC22_CAEEL	DHX15_CAEEL	SYM2_CAEEL	YQ12_CAEEL	NUP98_CAEEL	AKAP1_CAEEL	DIN1_CAEEL	DHX16_CAEEL	CPSF1_CAEEL	ATX2_CAEEL	CATIN_CAEEL	G5EBQ3_CAEEL	G5ECL3_CAEEL	G5ED26_CAEEL	G5ECB9_CAEEL	Q9XVZ6_CAEEL	W6RTE4_CAEEL	Q9GYS7_CAEEL	A0A2K5ATU5_CAEEL	Q9U203_CAEEL	Q8MXR2_CAEEL	A0A7R9XLP7_CAEEL	Q9GYQ9_CAEEL	W6RRU8_CAEEL	Q20644_CAEEL	Q9U2B5_CAEEL	U4PRA5_CAEEL	O01598_CAEEL	H2KZN0_CAEEL	Q9U304_CAEEL	Q93194_CAEEL	A0A2K5ATU1_CAEEL	W6SBC7_CAEEL	A0A2K5ATV3_CAEEL	H2KAQ0_CAEEL	A0A7R9XMZ3_CAEEL	Q9N368_CAEEL	A0A0K3ARR9_CAEEL	A0A7R9XN27_CAEEL	Q8MXS6_CAEEL	A0A061AJK8_CAEEL	A0A061AL89_CAEEL	Q9BIB7_CAEEL	Q18633_CAEEL	Q9U202_CAEEL	Q9BIC2_CAEEL	Q965N3_CAEEL	O18218_CAEEL	Q21593_CAEEL	Q22308_CAEEL	Q688Z3_CAEEL	D4PH96_CAEEL	O62486_CAEEL
cellular_component	GO:0005576	extracellular region	65	417	0.155875	0.897262	0.122823	1	1	LIP1_CAEEL	CUBN_CAEEL	CBD1_CAEEL	ASP17_CAEEL	HRG7_CAEEL	DMON1_CAEEL	DYF4_CAEEL	IRG7_CAEEL	PPN1_CAEEL	VIT2_CAEEL	WRT4_CAEEL	YPP4_CAEEL	U375B_CAEEL	YN81_CAEEL	U375E_CAEEL	VIT6_CAEEL	UNC52_CAEEL	CHIT_CAEEL	DIG1_CAEEL	NAS15_CAEEL	NAS22_CAEEL	NAS27_CAEEL	NAS33_CAEEL	NAS34_CAEEL	NAS37_CAEEL	NAS38_CAEEL	NAS9_CAEEL	GON1_CAEEL	ADT1_CAEEL	ASM1_CAEEL	CL161_CAEEL	DEX1_CAEEL	FBLN1_CAEEL	G5EBM0_CAEEL	G5ECA1_CAEEL	G5EG33_CAEEL	A0A486WY04_CAEEL	Q9XUB6_CAEEL	Q7JL02_CAEEL	A8WI97_CAEEL	A0A1N7SYU8_CAEEL	P90956_CAEEL	A0A1N7SZ15_CAEEL	A0A061AKS9_CAEEL	Q19021_CAEEL	A0A0K3AST9_CAEEL	P90958_CAEEL	A0A061AIV4_CAEEL	O62055_CAEEL	A0A061AKL1_CAEEL	H2L2A7_CAEEL	Q9U1T6_CAEEL	A0A4V0IK01_CAEEL	A0A4V0ILL2_CAEEL	L8E811_CAEEL	Q18529_CAEEL	G5ED27_CAEEL	Q6BEU7_CAEEL	A0A061ADQ1_CAEEL	L8EC36_CAEEL	A0A0K3AWG2_CAEEL	Q18805_CAEEL	Q8I4B8_CAEEL	L8E6L7_CAEEL	G3MVG9_CAEEL
cellular_component	GO:0043005	neuron projection	65	320	0.203125	1	5.43783e-14	1	0	RAC1_CAEEL	MEC2_CAEEL	KCC2D_CAEEL	EGL10_CAEEL	CYFIP_CAEEL	IPYR_CAEEL	GBR1_CAEEL	BBS1_CAEEL	CAM1_CAEEL	CPB3_CAEEL	PARG1_CAEEL	LIN10_CAEEL	OSM3_CAEEL	SYB1_CAEEL	SUMV1_CAEEL	VAB1_CAEEL	ACR5_CAEEL	G5EG65_CAEEL	G5EBQ0_CAEEL	G5ED37_CAEEL	G5EBV3_CAEEL	G5EF43_CAEEL	G5ED53_CAEEL	G5EFI1_CAEEL	F5GUD0_CAEEL	A0A4V0INF0_CAEEL	Q9U2E2_CAEEL	A0A4V0IJ32_CAEEL	F5GUA8_CAEEL	Q2WF65_CAEEL	H2FLI7_CAEEL	O44452_CAEEL	C6KRM7_CAEEL	G5EER9_CAEEL	A0A3P6N6F5_CAEEL	F5GUC9_CAEEL	A0A4V6M3Y9_CAEEL	G5EDZ5_CAEEL	A0A3P6MY71_CAEEL	A0A4V0IN81_CAEEL	Q9NAR0_CAEEL	Q8MPP4_CAEEL	A0A0M7RFG1_CAEEL	A0A4V0IKP2_CAEEL	Q95Q96_CAEEL	G5EEZ9_CAEEL	F5GUA9_CAEEL	A0A4V0IK93_CAEEL	G5EDG3_CAEEL	G5ECN1_CAEEL	A0A4V0ILI0_CAEEL	G5EFE1_CAEEL	A0A4V0IKM8_CAEEL	U4PM48_CAEEL	A0A4V0IK64_CAEEL	A0A4V0ILX4_CAEEL	A0A3P6NP92_CAEEL	E7EM33_CAEEL	A0A4V0IKB1_CAEEL	H2KYL4_CAEEL	A7UQ11_CAEEL	A0A3P6P985_CAEEL	Q8I4D2_CAEEL	U4PEJ2_CAEEL	Q22354_CAEEL
molecular_function	GO:0106310	protein serine kinase activity	63	183	0.344262	1	4.99765e-10	1	0	PDPK1_CAEEL	PLK3_CAEEL	MAK1_CAEEL	BUB1_CAEEL	IKKE1_CAEEL	KCC2D_CAEEL	KAPC2_CAEEL	DAPK_CAEEL	LRK1_CAEEL	MBK1_CAEEL	KRAF1_CAEEL	KC1G_CAEEL	ATM_CAEEL	EGL4_CAEEL	KS6A1_CAEEL	MBK2_CAEEL	ROCK_CAEEL	SEL5_CAEEL	MOM4_CAEEL	PIK1_CAEEL	SMG1_CAEEL	PAR1_CAEEL	SPK1_CAEEL	TTN1_CAEEL	TLK1_CAEEL	TOR_CAEEL	ZYG1_CAEEL	YMX8_CAEEL	NLK_CAEEL	SULU_CAEEL	UNC22_CAEEL	NEKL2_CAEEL	CHK1_CAEEL	KIN20_CAEEL	E2AKA_CAEEL	CDK12_CAEEL	GCK1_CAEEL	GCK3_CAEEL	ARK1_CAEEL	AKT1_CAEEL	CHK2_CAEEL	G5EFA4_CAEEL	G5EFX2_CAEEL	D3KFW7_CAEEL	A0A4V0ILM7_CAEEL	W6SBC4_CAEEL	A0A061AKR6_CAEEL	Q19243_CAEEL	A0A061AKZ2_CAEEL	U4PEQ9_CAEEL	G5EE78_CAEEL	G5EDZ5_CAEEL	U4PRL6_CAEEL	H9G330_CAEEL	A0A4V0IL76_CAEEL	H9G331_CAEEL	G5EG63_CAEEL	H9G329_CAEEL	W6RQW7_CAEEL	H9G328_CAEEL	W6RTC2_CAEEL	G5EGE3_CAEEL	G5EBW1_CAEEL
molecular_function	GO:0043565	sequence-specific DNA binding	57	410	0.139024	0.998689	0.00175421	1	0.534	PHA4_CAEEL	FOXO_CAEEL	FLH3_CAEEL	HLH2_CAEEL	CHE1_CAEEL	HM22_CAEEL	CEP1_CAEEL	FLH2_CAEEL	GRH1_CAEEL	LIN29_CAEEL	NFI1_CAEEL	SKN1_CAEEL	SDC3_CAEEL	STAT1_CAEEL	VAB15_CAEEL	EGL27_CAEEL	TBX35_CAEEL	RCOR_CAEEL	MYRF1_CAEEL	MYRF2_CAEEL	NH124_CAEEL	O44638_CAEEL	G5EGS7_CAEEL	G5EDL0_CAEEL	Q19902_CAEEL	Q7JNN6_CAEEL	A0A0K3AUG2_CAEEL	W6SB62_CAEEL	B1GRK4_CAEEL	Q8MNW2_CAEEL	O45987_CAEEL	G5EGQ2_CAEEL	Q3V5L2_CAEEL	H2KZT0_CAEEL	H9G2S6_CAEEL	G5EGG3_CAEEL	G4SCE4_CAEEL	Q3S1J8_CAEEL	Q5TYL4_CAEEL	U4PLN0_CAEEL	O61203_CAEEL	O45315_CAEEL	H2KYJ8_CAEEL	Q22950_CAEEL	O16609_CAEEL	A0A0K3ATV0_CAEEL	A0A061ACV8_CAEEL	U4PRT9_CAEEL	U4PRQ4_CAEEL	H2KZA1_CAEEL	U4PMI0_CAEEL	A0A0K3AQW8_CAEEL	H9G2S7_CAEEL	Q0PCD8_CAEEL	O01521_CAEEL	Q21494_CAEEL	U4PEU7_CAEEL
molecular_function	GO:0004867	serine-type endopeptidase inhibitor activity	55	127	0.433071	1	1.78542e-13	1	0	PPN1_CAEEL	YN81_CAEEL	G5EEP7_CAEEL	Q5ZR40_CAEEL	G5ED57_CAEEL	Q09983_CAEEL	G5EDT4_CAEEL	H2KMJ9_CAEEL	A0A486WY04_CAEEL	Q9XWX5_CAEEL	B9WRT9_CAEEL	H2KMJ6_CAEEL	Q7JL02_CAEEL	A8WI97_CAEEL	I2HAB0_CAEEL	P90956_CAEEL	A5A8R1_CAEEL	C0Z3L5_CAEEL	O45520_CAEEL	A5HW96_CAEEL	Q5ZR41_CAEEL	G3MU07_CAEEL	H9G334_CAEEL	Q5ZR42_CAEEL	H2KZ68_CAEEL	H2KMJ7_CAEEL	O44131_CAEEL	C1P660_CAEEL	Q19021_CAEEL	G3MU06_CAEEL	Q23456_CAEEL	O62055_CAEEL	O18231_CAEEL	Q5ZR35_CAEEL	O45881_CAEEL	Q9U1T6_CAEEL	H9G336_CAEEL	C1P658_CAEEL	H9G335_CAEEL	L8E811_CAEEL	C1P659_CAEEL	D3YTA3_CAEEL	Q9U350_CAEEL	U4PRM5_CAEEL	U4PMC3_CAEEL	K8FDZ2_CAEEL	Q5ZR39_CAEEL	L8EC36_CAEEL	Q18805_CAEEL	Q8I4B8_CAEEL	L8E6L7_CAEEL	C0Z3L4_CAEEL	G3MVG9_CAEEL	H2KZ67_CAEEL	Q5ZR36_CAEEL
molecular_function	GO:0003700	DNA-binding transcription factor activity	54	378	0.142857	0.999728	0.000382091	1	0.144	ELT2_CAEEL	LIDB1_CAEEL	FOXO_CAEEL	FLH3_CAEEL	HSF1_CAEEL	EGL43_CAEEL	HM43_CAEEL	CEP1_CAEEL	FLH2_CAEEL	MXL3_CAEEL	LIM4_CAEEL	SKN1_CAEEL	VAB3_CAEEL	VAB15_CAEEL	UNC4_CAEEL	CEH28_CAEEL	HM32_CAEEL	MYOD1_CAEEL	MYRF1_CAEEL	MYRF2_CAEEL	HIZR1_CAEEL	HM18_CAEEL	NDF1_CAEEL	NH124_CAEEL	FKH5_CAEEL	O44638_CAEEL	G5EDU4_CAEEL	G5EGF4_CAEEL	Q9U2Z0_CAEEL	W6SB62_CAEEL	A0A2C9C3C4_CAEEL	B1GRK4_CAEEL	Q8MNW2_CAEEL	O45987_CAEEL	Q3V5L2_CAEEL	Q9U3E2_CAEEL	H2KZT0_CAEEL	V6CLA3_CAEEL	G4SCE4_CAEEL	A0A2C9C3H3_CAEEL	A0A2C9C2P8_CAEEL	A0A2C9C333_CAEEL	O61203_CAEEL	O45315_CAEEL	H2KYJ8_CAEEL	O16609_CAEEL	A0A2C9C2W1_CAEEL	A0A061ACV8_CAEEL	U4PRT9_CAEEL	U4PRQ4_CAEEL	Q19807_CAEEL	H2KZA1_CAEEL	U4PMI0_CAEEL	U4PEU7_CAEEL
cellular_component	GO:0005739	mitochondrion	53	563	0.0941385	2.63965e-07	1	0.001	1	VDAC_CAEEL	GRPE_CAEEL	FUMH_CAEEL	KAD2_CAEEL	FOLC_CAEEL	COPE_CAEEL	SKN1_CAEEL	MUTA_CAEEL	RM44_CAEEL	RT4I1_CAEEL	THT2_CAEEL	WBS14_CAEEL	AKAP1_CAEEL	GUF1_CAEEL	ABH52_CAEEL	DCA11_CAEEL	G4SRS5_CAEEL	A5JYS5_CAEEL	Q95PY9_CAEEL	A0A2K5ATU5_CAEEL	Q9XWC9_CAEEL	H2L2B2_CAEEL	X5LXA1_CAEEL	G5ED87_CAEEL	Q7JLJ0_CAEEL	Q9N3H3_CAEEL	Q18965_CAEEL	Q9XXI6_CAEEL	O45869_CAEEL	A0A2K5ATU1_CAEEL	H2L2B3_CAEEL	A0A2K5ATV3_CAEEL	A0A486WX00_CAEEL	Q5WRP6_CAEEL	O45106_CAEEL	Q7JM28_CAEEL	Q9XXI5_CAEEL	A0A061ACY6_CAEEL	A0A486WXK7_CAEEL	A0A486WTK6_CAEEL	Q8I4I7_CAEEL	Q20453_CAEEL	A0A486WWK3_CAEEL	Q7YTV3_CAEEL	Q965N3_CAEEL	G5EC85_CAEEL	X5LQ14_CAEEL	Q8I4K2_CAEEL	Q9U208_CAEEL	Q21096_CAEEL	A0A486WVD0_CAEEL	Q18798_CAEEL	Q9U2U3_CAEEL
molecular_function	GO:0004672	protein kinase activity	53	146	0.363014	1	3.83683e-09	1	0	PDPK1_CAEEL	MAK1_CAEEL	BUB1_CAEEL	DAF11_CAEEL	KRAF1_CAEEL	MBK2_CAEEL	MOM4_CAEEL	ROL3_CAEEL	NIPI4_CAEEL	UNC89_CAEEL	SPK1_CAEEL	TLK1_CAEEL	TOR_CAEEL	ZYG1_CAEEL	NLK_CAEEL	E2AKA_CAEEL	GCY12_CAEEL	GCY1_CAEEL	GCY20_CAEEL	GCY23_CAEEL	GCY8_CAEEL	AKT1_CAEEL	A0A061AE24_CAEEL	Q2XN10_CAEEL	H2FLH3_CAEEL	A0A2C9C2W9_CAEEL	A0A2C9C3B7_CAEEL	A0A2C9C2V5_CAEEL	A0A3B1DR12_CAEEL	A0A2C9C2G8_CAEEL	A0A2I2LDW1_CAEEL	A0A0K3AVW5_CAEEL	G3MTX3_CAEEL	A0A0K3AUK6_CAEEL	A0A3B1E657_CAEEL	A0A0K3ASB9_CAEEL	A0A2I2LDX0_CAEEL	A0A2C9C2V3_CAEEL	A0A061ACT3_CAEEL	H2FLH2_CAEEL	A0A2I2LG13_CAEEL	A0A2I2LDV8_CAEEL	A0A679L8N8_CAEEL	Q9NAK3_CAEEL	Q9XX42_CAEEL	A0A2I2LDV7_CAEEL	A0A2I2LG61_CAEEL	Q10915_CAEEL	A0A2C9C332_CAEEL	A0A2C9C2S8_CAEEL	A0A0K3AY55_CAEEL	H2KZW3_CAEEL	A0A0K3ASW2_CAEEL
biological_process	GO:0030154	cell differentiation	53	248	0.21371	1	7.03537e-18	1	0	PHA4_CAEEL	PER_CAEEL	SEA2_CAEEL	TRR1_CAEEL	SEM2_CAEEL	SDC2_CAEEL	DAF14_CAEEL	LI15B_CAEEL	FKH3_CAEEL	FKH4_CAEEL	HM22_CAEEL	HM24_CAEEL	KIN32_CAEEL	PAR3_CAEEL	SID3_CAEEL	SOX2_CAEEL	SRC2_CAEEL	SMA4_CAEEL	ROL3_CAEEL	STX1A_CAEEL	NIPI4_CAEEL	CWC22_CAEEL	TRA2_CAEEL	UN105_CAEEL	CEH28_CAEEL	MYRF1_CAEEL	MYRF2_CAEEL	NHR2_CAEEL	NHR34_CAEEL	NHR41_CAEEL	NHR7_CAEEL	NHR85_CAEEL	NHR8_CAEEL	LE756_CAEEL	LI15A_CAEEL	HLH34_CAEEL	GCK3_CAEEL	ARK1_CAEEL	FOX1_CAEEL	G5EGE2_CAEEL	G5EDL0_CAEEL	X5LPT9_CAEEL	Q9BKZ8_CAEEL	Q9BIC1_CAEEL	A0A1N7SZG1_CAEEL	Q2EEM6_CAEEL	Q9U3B5_CAEEL	Q22243_CAEEL	Q17922_CAEEL	U4PLN0_CAEEL	Q86NJ4_CAEEL	Q86NJ3_CAEEL	O01521_CAEEL
cellular_component	GO:0005615	extracellular space	53	330	0.160606	0.853609	0.184588	1	1	LEV9_CAEEL	WRT4_CAEEL	YMS5_CAEEL	TBH1_CAEEL	LE756_CAEEL	MMPB_CAEEL	ASM1_CAEEL	CO4A1_CAEEL	CBPE_CAEEL	G5EDQ4_CAEEL	G5EDV5_CAEEL	G5ED46_CAEEL	H9G2Z9_CAEEL	Q93204_CAEEL	H9G2Z8_CAEEL	G5EEP7_CAEEL	Q5ZR40_CAEEL	G5ED57_CAEEL	G5EDT4_CAEEL	B9WRT9_CAEEL	I2HAB0_CAEEL	Q93746_CAEEL	A5A8R1_CAEEL	G5EGA4_CAEEL	O45520_CAEEL	Q5ZR41_CAEEL	H9G334_CAEEL	Q5ZR42_CAEEL	Q9N4X3_CAEEL	Q8T3E1_CAEEL	H2KZ68_CAEEL	O44131_CAEEL	C1P660_CAEEL	P90848_CAEEL	G5EF89_CAEEL	Q5ZR35_CAEEL	Q8MQ79_CAEEL	Q9NAQ4_CAEEL	O45881_CAEEL	H9G336_CAEEL	C1P658_CAEEL	H9G335_CAEEL	C1P659_CAEEL	Q18538_CAEEL	O46015_CAEEL	Q5ZR39_CAEEL	Q20609_CAEEL	Q7YTU0_CAEEL	G5EC96_CAEEL	Q7JKM0_CAEEL	Q18869_CAEEL	H2KZ67_CAEEL	Q5ZR36_CAEEL
biological_process	GO:0007268	chemical synaptic transmission	51	245	0.208163	0.999623	0.000580474	1	0.416	RAPSN_CAEEL	GBR1_CAEEL	MADD_CAEEL	EXOC4_CAEEL	LIN10_CAEEL	STX1A_CAEEL	ACM3_CAEEL	ACM1_CAEEL	ACR5_CAEEL	Q9BIF4_CAEEL	G5EBQ0_CAEEL	G5ECV2_CAEEL	O17470_CAEEL	A0A4V0INF0_CAEEL	Q9U2E2_CAEEL	O44986_CAEEL	A0A4V0IJ32_CAEEL	Q2WF65_CAEEL	A0A486WU00_CAEEL	O44452_CAEEL	A0A3P6N6F5_CAEEL	A0A4V6M3Y9_CAEEL	A0A3P6MY71_CAEEL	A0A4V0IN81_CAEEL	A0A1C3NSJ3_CAEEL	Q8MPP4_CAEEL	O45732_CAEEL	V6CLV8_CAEEL	A0A0M7RFG1_CAEEL	O45601_CAEEL	A0A4V0IKP2_CAEEL	Q95Q96_CAEEL	A0A4V0IK93_CAEEL	V6CLR8_CAEEL	G5EDN9_CAEEL	G5ECN1_CAEEL	A0A1C3NSI0_CAEEL	A0A4V0ILI0_CAEEL	A0A1C3NSH2_CAEEL	A0A4V0IKM8_CAEEL	U4PM48_CAEEL	A0A4V0IK64_CAEEL	A0A4V0ILX4_CAEEL	V6CJD7_CAEEL	A0A1C3NSN5_CAEEL	A0A1C3NSL4_CAEEL	A0A3P6NP92_CAEEL	A0A4V0IKB1_CAEEL	H2KYL4_CAEEL	A0A3P6P985_CAEEL	U4PEJ2_CAEEL
biological_process	GO:0008340	determination of adult lifespan	49	285	0.17193	0.658609	0.401181	1	1	PHA4_CAEEL	PDE1_CAEEL	SEA2_CAEEL	DAF14_CAEEL	FOXO_CAEEL	HCF1_CAEEL	DAF11_CAEEL	HSF1_CAEEL	HLH2_CAEEL	OCT1_CAEEL	HM23_CAEEL	CRTC1_CAEEL	CEP1_CAEEL	EGL4_CAEEL	RLE1_CAEEL	CGH1_CAEEL	NFI1_CAEEL	SIR2_CAEEL	SKN1_CAEEL	SMA4_CAEEL	SMA9_CAEEL	NPHP1_CAEEL	WRN_CAEEL	UBE4_CAEEL	WBS14_CAEEL	TOR_CAEEL	VHP1_CAEEL	MDL1_CAEEL	MED15_CAEEL	MMPB_CAEEL	CNNM5_CAEEL	CLH_CAEEL	DCA11_CAEEL	AKT1_CAEEL	ADR1_CAEEL	G5EDP9_CAEEL	G5EDU4_CAEEL	G5EF88_CAEEL	Q93194_CAEEL	G5EEL1_CAEEL	G5EEV7_CAEEL	G5EFG1_CAEEL	B7WN96_CAEEL	G5EFL5_CAEEL	G5EC72_CAEEL	C6KRL4_CAEEL	G5EEF6_CAEEL	Q9U208_CAEEL	D3YT50_CAEEL
biological_process	GO:0016477	cell migration	49	90	0.544444	1	1.15547e-12	1	0	RAC1_CAEEL	SOS_CAEEL	HMR1_CAEEL	LAM2_CAEEL	CYFIP_CAEEL	FOZI1_CAEEL	HMP1_CAEEL	KI26L_CAEEL	CAM1_CAEEL	EPI1_CAEEL	PIKI1_CAEEL	UNC52_CAEEL	APR1_CAEEL	CED2_CAEEL	MIG5_CAEEL	GON1_CAEEL	G5EBV3_CAEEL	G5EEV6_CAEEL	G5EEN3_CAEEL	Q7KPP4_CAEEL	O61528_CAEEL	G5EEI5_CAEEL	Q95XA9_CAEEL	Q7JNG4_CAEEL	H9G348_CAEEL	Q7JNG6_CAEEL	H1ZUX0_CAEEL	H9G351_CAEEL	C1P640_CAEEL	C1P641_CAEEL	H9G354_CAEEL	Q19739_CAEEL	G5ECV3_CAEEL	C4ALD5_CAEEL	H9G352_CAEEL	H2KYM2_CAEEL	S6EZQ4_CAEEL	H1ZUX1_CAEEL	H2KYM4_CAEEL	H2L2A7_CAEEL	H9G353_CAEEL	H9G349_CAEEL	H9G350_CAEEL	A5JYX3_CAEEL	S6FN15_CAEEL	H2KYM3_CAEEL	Q95Q51_CAEEL	X5LX81_CAEEL	S6FWQ0_CAEEL
biological_process	GO:0015031	protein transport	47	170	0.276471	0.999998	2.74408e-06	1	0.001	CUBN_CAEEL	GOSR2_CAEEL	CAPS_CAEEL	BBS1_CAEEL	EXOC4_CAEEL	DYF2_CAEEL	COPE_CAEEL	CNT2_CAEEL	MON2_CAEEL	PTHB1_CAEEL	EXOC5_CAEEL	PAD1_CAEEL	VPS54_CAEEL	NUP98_CAEEL	APR1_CAEEL	GON1_CAEEL	G5EED5_CAEEL	Q20913_CAEEL	Q9XXI0_CAEEL	A0A061ACJ2_CAEEL	A0A4V0IKA6_CAEEL	O17981_CAEEL	Q17687_CAEEL	A0A061ACM4_CAEEL	Q95ZV3_CAEEL	G5EFH7_CAEEL	A0A061AKQ5_CAEEL	A0A061AJ06_CAEEL	Q19833_CAEEL	H9G2V2_CAEEL	X5M914_CAEEL	A0A061ADU4_CAEEL	A0A061AKP8_CAEEL	H9G2V3_CAEEL	A0A061ACJ8_CAEEL	Q9TXI3_CAEEL	A0A4V0IM30_CAEEL	A0A061ACM9_CAEEL	Q2PJ77_CAEEL	X5M5X6_CAEEL	A0A4V0IKE4_CAEEL	H2KZQ8_CAEEL	A0A2K5ATL4_CAEEL	A0A061ADT8_CAEEL	H2KZQ9_CAEEL	G5EDD5_CAEEL	O45812_CAEEL
molecular_function	GO:0016887	ATP hydrolysis activity	46	229	0.200873	1	3.01162e-07	1	0	DDX47_CAEEL	MOG5_CAEEL	KI26L_CAEEL	ENPL1_CAEEL	MSP1_CAEEL	DHX9_CAEEL	CGH1_CAEEL	SMC3_CAEEL	SMC1_CAEEL	SSL1_CAEEL	OSM3_CAEEL	SMC6_CAEEL	DHX15_CAEEL	WRN_CAEEL	DHX16_CAEEL	G5ED99_CAEEL	G5EC43_CAEEL	G5EG83_CAEEL	G5EFQ4_CAEEL	G5EBX0_CAEEL	G5ECC0_CAEEL	Q9XVZ6_CAEEL	G5ED98_CAEEL	G8JY03_CAEEL	V6CL80_CAEEL	Q8MQ20_CAEEL	Q9XXI9_CAEEL	L8E6W9_CAEEL	Q8MQ04_CAEEL	Q8MQ03_CAEEL	A0A486WUN2_CAEEL	Q9XVR7_CAEEL	Q23673_CAEEL	G5EFG5_CAEEL	O62217_CAEEL	Q65XY4_CAEEL	Q8MYM8_CAEEL	V6CLB1_CAEEL	G5EFJ0_CAEEL	G5EGS3_CAEEL	Q20888_CAEEL	A0A486WUJ5_CAEEL	P91400_CAEEL	Q22308_CAEEL	Q688Z3_CAEEL	P91340_CAEEL
biological_process	GO:0045087	innate immune response	44	297	0.148148	0.188401	0.851813	1	1	PGP1_CAEEL	ELT2_CAEEL	FOXO_CAEEL	IPYR_CAEEL	DAPK_CAEEL	HSF1_CAEEL	KIN32_CAEEL	IRG7_CAEEL	SID3_CAEEL	SRC2_CAEEL	ROL3_CAEEL	NIPI4_CAEEL	YM9I_CAEEL	RT4I1_CAEEL	ARK1_CAEEL	AKT1_CAEEL	G5EBV3_CAEEL	Q27GU4_CAEEL	Q8I4L6_CAEEL	O62092_CAEEL	O45195_CAEEL	A0A2K5ATV5_CAEEL	O62091_CAEEL	Q2EEM6_CAEEL	Q9TXW6_CAEEL	Q9U3B5_CAEEL	Q9XUF6_CAEEL	Q22243_CAEEL	Q93198_CAEEL	Q9N5Y7_CAEEL	Q21330_CAEEL	Q17922_CAEEL	Q9XUD6_CAEEL	O62153_CAEEL	G5EFJ3_CAEEL	P90732_CAEEL	Q9XUD5_CAEEL	H2L0Q1_CAEEL	Q19576_CAEEL	A0A2K5ATT5_CAEEL	O17598_CAEEL	Q20747_CAEEL	O76836_CAEEL	Q9XUD8_CAEEL
biological_process	GO:0007015	actin filament organization	43	78	0.551282	1	8.30801e-19	1	0	RAC1_CAEEL	TMOD_CAEEL	HUM6_CAEEL	SLAP2_CAEEL	G5EBV3_CAEEL	G5EDS2_CAEEL	G5EBK3_CAEEL	G5EES2_CAEEL	O17939_CAEEL	S6F568_CAEEL	Q8I103_CAEEL	K8ESK9_CAEEL	W6RRZ0_CAEEL	K8FE00_CAEEL	S6EZR2_CAEEL	A0A168H5A5_CAEEL	H1UBL0_CAEEL	D0IMZ6_CAEEL	A0A168H5E2_CAEEL	D0IMZ5_CAEEL	K8F7Z0_CAEEL	W6RY57_CAEEL	Q95ZU1_CAEEL	D0IMZ8_CAEEL	Q20456_CAEEL	Q8I7K3_CAEEL	D0IMZ7_CAEEL	D3YT13_CAEEL	Q56VX4_CAEEL	H1UBK9_CAEEL	A0A168H5H9_CAEEL	G5EE23_CAEEL	B6VQ62_CAEEL	S6FD20_CAEEL	H2KYW1_CAEEL	G8JY81_CAEEL	A0A163UTE6_CAEEL	A0A168H541_CAEEL	Q9TZI9_CAEEL	D3YT14_CAEEL	G5EG76_CAEEL	C6KRJ0_CAEEL	Q8MYQ0_CAEEL
biological_process	GO:0040017	positive regulation of locomotion	42	98	0.428571	1	1.74486e-09	1	0	DMD_CAEEL	LIPB_CAEEL	LRP_CAEEL	LAM2_CAEEL	EGL10_CAEEL	FAT1_CAEEL	EPI1_CAEEL	PAT2_CAEEL	STNB_CAEEL	VAV_CAEEL	UNC89_CAEEL	UNC80_CAEEL	UNC22_CAEEL	UNC52_CAEEL	MMPB_CAEEL	FBLN1_CAEEL	DYC1_CAEEL	G5EG53_CAEEL	G5EEV6_CAEEL	G5ECE3_CAEEL	F5GUD0_CAEEL	G5EEI5_CAEEL	H9G348_CAEEL	H9G351_CAEEL	Q9U3A6_CAEEL	C1P640_CAEEL	C1P641_CAEEL	H9G354_CAEEL	F5GUC9_CAEEL	A0A061AJI9_CAEEL	G5ECI9_CAEEL	H9G352_CAEEL	Q8I4H0_CAEEL	Q8I4G9_CAEEL	H9G353_CAEEL	H9G349_CAEEL	H9G350_CAEEL	A0A061AD21_CAEEL	Q21875_CAEEL	A0A1T5HUZ1_CAEEL	A5JYR4_CAEEL	Q19523_CAEEL
molecular_function	GO:0030246	carbohydrate binding	42	340	0.123529	0.00766333	0.995069	0.719	1	LPLT1_CAEEL	IRG7_CAEEL	YPX5_CAEEL	LPLT2_CAEEL	CL161_CAEEL	G5ED09_CAEEL	O01336_CAEEL	G5EDN7_CAEEL	H2KZL0_CAEEL	A0A2C9C3D7_CAEEL	Q9U2Q3_CAEEL	Q19231_CAEEL	Q9N3W1_CAEEL	Q9XUH9_CAEEL	Q9N3V9_CAEEL	O76586_CAEEL	Q18574_CAEEL	O16642_CAEEL	Q18373_CAEEL	A4F310_CAEEL	Q5WRN9_CAEEL	O45821_CAEEL	Q95XX2_CAEEL	Q9XUI0_CAEEL	Q7JK99_CAEEL	Q95QR9_CAEEL	M1ZJ53_CAEEL	A0A061AD52_CAEEL	G5EFM5_CAEEL	P90732_CAEEL	Q22932_CAEEL	Q20829_CAEEL	O17705_CAEEL	Q9XUI4_CAEEL	O16778_CAEEL	H2KZL1_CAEEL	A4F318_CAEEL	Q9N3W9_CAEEL	Q9XUI6_CAEEL	O45275_CAEEL	Q9UA61_CAEEL	Q4R152_CAEEL
cellular_component	GO:0043025	neuronal cell body	41	215	0.190698	0.999427	0.000974373	1	0.258	PDPK1_CAEEL	RAC1_CAEEL	DAF11_CAEEL	CAPS_CAEEL	LRK1_CAEEL	EFN4_CAEEL	LIN10_CAEEL	PKD1_CAEEL	OSM3_CAEEL	STX1A_CAEEL	TDC1_CAEEL	QUI1_CAEEL	RIG6_CAEEL	MACO1_CAEEL	CLUA1_CAEEL	GCY35_CAEEL	DCA11_CAEEL	CBPE_CAEEL	AKT1_CAEEL	G5EDQ5_CAEEL	G5EF43_CAEEL	G5EFQ4_CAEEL	G5ECC0_CAEEL	G5ED46_CAEEL	G5ED53_CAEEL	O61827_CAEEL	G5EFI1_CAEEL	G5ED98_CAEEL	Q8MQ20_CAEEL	G5EER9_CAEEL	Q9N4C1_CAEEL	A7LPF8_CAEEL	Q9U377_CAEEL	H9G2V2_CAEEL	G5EEZ9_CAEEL	G5EDG3_CAEEL	H9G2V3_CAEEL	G5EFE1_CAEEL	Q21875_CAEEL	Q20888_CAEEL	Q8I4D2_CAEEL
biological_process	GO:0040011	locomotion	40	132	0.30303	1	2.65534e-15	1	0	TMOD_CAEEL	RIM_CAEEL	LIDB1_CAEEL	KI26L_CAEEL	KLC_CAEEL	PICAL_CAEEL	RPM1_CAEEL	ROL3_CAEEL	STX1A_CAEEL	VPP1_CAEEL	UNC4_CAEEL	UNC58_CAEEL	UNC52_CAEEL	ANI1_CAEEL	MYO4_CAEEL	MYSP_CAEEL	MACO1_CAEEL	MED15_CAEEL	G5EBM0_CAEEL	G5EGD8_CAEEL	G5ECA1_CAEEL	G5EG65_CAEEL	G5EDU4_CAEEL	G5EE70_CAEEL	G5EEI5_CAEEL	H9G348_CAEEL	O17939_CAEEL	B7WN66_CAEEL	Q9U3E2_CAEEL	H9G351_CAEEL	H9G354_CAEEL	Q94279_CAEEL	H9G352_CAEEL	Q22667_CAEEL	Q17490_CAEEL	H9G353_CAEEL	H9G349_CAEEL	H9G350_CAEEL	I2HAA7_CAEEL	I2HAA6_CAEEL
biological_process	GO:0006355	regulation of transcription, DNA-templated	40	147	0.272109	0.999997	4.16413e-06	1	0.002	SEM2_CAEEL	HIRA_CAEEL	FOXO_CAEEL	HCF1_CAEEL	EGL43_CAEEL	EGL44_CAEEL	CEP1_CAEEL	NPP5_CAEEL	LIM4_CAEEL	SOX2_CAEEL	VAB3_CAEEL	UNC4_CAEEL	ZTF11_CAEEL	SWSN7_CAEEL	DIN1_CAEEL	HM32_CAEEL	CTR9_CAEEL	FKH5_CAEEL	G5EDU4_CAEEL	A0A0K3AUG2_CAEEL	A0A4V6M3C5_CAEEL	H2KMJ3_CAEEL	Q18605_CAEEL	H2KZX2_CAEEL	Q9BLA0_CAEEL	A0A1N7SZG1_CAEEL	A0A0S4XR43_CAEEL	A0A4V0IK80_CAEEL	Q9N3C6_CAEEL	A0A2C9C364_CAEEL	G5EFX8_CAEEL	A0A2K5ATP7_CAEEL	Q17922_CAEEL	A4LBC3_CAEEL	A0A0K3ATV0_CAEEL	Q21216_CAEEL	A0A0K3AQW8_CAEEL	A5JYS9_CAEEL	Q8MQ17_CAEEL	A4LBC2_CAEEL
biological_process	GO:0018105	peptidyl-serine phosphorylation	39	167	0.233533	0.992558	0.0123731	1	1	PDPK1_CAEEL	MAK1_CAEEL	IKKE1_CAEEL	KCC2D_CAEEL	KAPC2_CAEEL	MBK1_CAEEL	KC1G_CAEEL	EGL4_CAEEL	KS6A1_CAEEL	MBK2_CAEEL	PAR1_CAEEL	TLK1_CAEEL	ZYG1_CAEEL	YMX8_CAEEL	NLK_CAEEL	UNC22_CAEEL	KIN20_CAEEL	E2AKA_CAEEL	GCK3_CAEEL	AKT1_CAEEL	G5EFA4_CAEEL	G5EFX2_CAEEL	D3KFW7_CAEEL	A0A4V0ILM7_CAEEL	A0A061AKZ2_CAEEL	Q17448_CAEEL	Q8MPS7_CAEEL	H9G330_CAEEL	A0A4V0IL76_CAEEL	H9G331_CAEEL	G5EG63_CAEEL	A0A3P6NNZ8_CAEEL	H9G329_CAEEL	Q23566_CAEEL	A0A3P6MYF5_CAEEL	Q9U2J3_CAEEL	H9G328_CAEEL	G5EGE3_CAEEL	G5EBW1_CAEEL
cellular_component	GO:0055120	striated muscle dense body	39	153	0.254902	0.99993	0.000152604	1	0.037	DMD_CAEEL	PXL1_CAEEL	PAT2_CAEEL	MOM4_CAEEL	VINC_CAEEL	ZYX_CAEEL	UNC95_CAEEL	TENSH_CAEEL	ZPR1_CAEEL	UNC52_CAEEL	CPNA1_CAEEL	GELS1_CAEEL	DCA11_CAEEL	DYC1_CAEEL	G5EGK1_CAEEL	G5EFX2_CAEEL	O61980_CAEEL	B6GUP8_CAEEL	G4S9F5_CAEEL	G5EER5_CAEEL	H2L0C3_CAEEL	Q86D12_CAEEL	G5EEL1_CAEEL	Q9XXM9_CAEEL	Q9XUS4_CAEEL	Q9XUS6_CAEEL	G5EFG1_CAEEL	G5EF62_CAEEL	Q9XUS5_CAEEL	G5EFL5_CAEEL	G5EC72_CAEEL	Q95XN3_CAEEL	G4SI07_CAEEL	Q17636_CAEEL	Q8WQE5_CAEEL	G5EEF6_CAEEL	Q69Z13_CAEEL	G5EGE3_CAEEL	Q1XFY3_CAEEL
molecular_function	GO:0005516	calmodulin binding	39	103	0.378641	1	5.44407e-08	1	0	PDE1_CAEEL	SOS_CAEEL	MAK1_CAEEL	KCC2D_CAEEL	HSF1_CAEEL	PTRN1_CAEEL	UNC53_CAEEL	UNC13_CAEEL	UNC22_CAEEL	HDA4_CAEEL	AKT1_CAEEL	G5ED53_CAEEL	U4PS34_CAEEL	G5EFI1_CAEEL	B5BM35_CAEEL	F5GUA8_CAEEL	U4PF78_CAEEL	G5EER9_CAEEL	O17666_CAEEL	G5EDZ5_CAEEL	U4PCE2_CAEEL	Q20456_CAEEL	U4PMS5_CAEEL	Q21295_CAEEL	D3YT13_CAEEL	U4PC02_CAEEL	G5EEZ9_CAEEL	F5GUA9_CAEEL	G5EDG3_CAEEL	H2L0I6_CAEEL	B6VQ62_CAEEL	U4PCD4_CAEEL	D3YT14_CAEEL	U4PC07_CAEEL	E7EM33_CAEEL	U4PF86_CAEEL	C6KRJ0_CAEEL	Q8I4D2_CAEEL	H2L0I5_CAEEL
biological_process	GO:0030036	actin cytoskeleton organization	39	91	0.428571	1	1.52125e-31	1	0	CAPZA_CAEEL	OSG1_CAEEL	UNC53_CAEEL	G5EG85_CAEEL	G5EDN8_CAEEL	Q9U9J8_CAEEL	D0VWL6_CAEEL	U4PB58_CAEEL	A0A0K3AVI4_CAEEL	U4PBJ9_CAEEL	U4PRA0_CAEEL	A0A0K3AT80_CAEEL	A0A4V0INA2_CAEEL	S6FN00_CAEEL	U4PB53_CAEEL	U4PEE8_CAEEL	U4PM01_CAEEL	A0A0K3AW96_CAEEL	U4PEE3_CAEEL	U4PBK4_CAEEL	E0AHA7_CAEEL	U4PR92_CAEEL	G5EEL1_CAEEL	A0A4V0IN32_CAEEL	G5EEU6_CAEEL	A0A4V0IK09_CAEEL	U4PM09_CAEEL	C8JQR2_CAEEL	G5EFG1_CAEEL	G5EBX1_CAEEL	U4PR97_CAEEL	G5EFL5_CAEEL	G5EC72_CAEEL	G5EEF6_CAEEL	A0A0K3ASN4_CAEEL	U4PM04_CAEEL	A0A0K3AYI1_CAEEL	D0VWL7_CAEEL	U4PEF1_CAEEL
cellular_component	GO:0005874	microtubule	38	119	0.319328	1	2.13166e-07	1	0	DYHC2_CAEEL	KI26L_CAEEL	KLC_CAEEL	EXC6_CAEEL	NUF2_CAEEL	OSM3_CAEEL	ATAT1_CAEEL	ANI1_CAEEL	G5EC43_CAEEL	G5EG83_CAEEL	O61208_CAEEL	G5EFQ4_CAEEL	G5EC35_CAEEL	G5EBX0_CAEEL	G5ECC0_CAEEL	A0A1N7SYR7_CAEEL	G5EDD3_CAEEL	Q8ITY3_CAEEL	A0A1N7SYN9_CAEEL	V6CL80_CAEEL	W6RR23_CAEEL	Q8MQ20_CAEEL	Q8MQ04_CAEEL	Q18965_CAEEL	A0A163VTS9_CAEEL	A0A486WVF0_CAEEL	A0A486WUT8_CAEEL	Q8MQ03_CAEEL	A0A486WUN2_CAEEL	G5EFW3_CAEEL	G5EG97_CAEEL	V6CLB1_CAEEL	G5EFJ0_CAEEL	G5EGS3_CAEEL	Q20888_CAEEL	P91400_CAEEL	Q17711_CAEEL	G5EBH3_CAEEL
cellular_component	GO:0005783	endoplasmic reticulum	37	301	0.122924	0.885058	0.137212	1	1	TMTC1_CAEEL	MTP_CAEEL	GNA1_CAEEL	NRA4_CAEEL	ENPL1_CAEEL	SKN1_CAEEL	ZDHCS_CAEEL	ZPR1_CAEEL	MYRF1_CAEEL	MAN12_CAEEL	GON1_CAEEL	G5EF26_CAEEL	G4RT15_CAEEL	Q2EEM5_CAEEL	O61825_CAEEL	Q8IG33_CAEEL	Q86D12_CAEEL	Q9N3E0_CAEEL	Q9U2K0_CAEEL	Q9XXT5_CAEEL	Q9XUS4_CAEEL	Q9XUS6_CAEEL	E9P8A0_CAEEL	O61766_CAEEL	Q9NF22_CAEEL	H2L041_CAEEL	A8WFH5_CAEEL	Q2EEN1_CAEEL	Q9XUE3_CAEEL	Q9XUS5_CAEEL	Q17636_CAEEL	G5EGG0_CAEEL	Q8WQE5_CAEEL	Q9N4L6_CAEEL	Q69Z13_CAEEL	O76413_CAEEL	Q9U1V9_CAEEL
molecular_function	GO:0000977	RNA polymerase II transcription regulatory region sequence-specific DNA binding	37	124	0.298387	1	8.4584e-08	1	0	ELT2_CAEEL	BED3_CAEEL	FKH3_CAEEL	FOXO_CAEEL	HLH2_CAEEL	CHE1_CAEEL	CUT_CAEEL	MXL3_CAEEL	LIN29_CAEEL	LIM4_CAEEL	NFI1_CAEEL	SOX2_CAEEL	SKN1_CAEEL	VAB15_CAEEL	SEM4_CAEEL	MED29_CAEEL	UNC4_CAEEL	UNC3_CAEEL	HM31_CAEEL	HLH6_CAEEL	MYOD1_CAEEL	HMX_CAEEL	NHR23_CAEEL	HLH34_CAEEL	HLH10_CAEEL	APTF1_CAEEL	FKH5_CAEEL	G5EFL9_CAEEL	G5EGN3_CAEEL	G5EDL0_CAEEL	Q21836_CAEEL	Q9U2Z0_CAEEL	G5EBG6_CAEEL	Q20435_CAEEL	B7WN96_CAEEL	Q18289_CAEEL	Q7JNM3_CAEEL
molecular_function	GO:0004888	transmembrane signaling receptor activity	36	249	0.144578	3.74114e-05	0.999975	0.005	1	SRG5_CAEEL	SRA11_CAEEL	GLP1_CAEEL	GABR2_CAEEL	LPLT1_CAEEL	PAT2_CAEEL	SRG3_CAEEL	TRA2_CAEEL	ACR5_CAEEL	GABR1_CAEEL	A0A4V0INF0_CAEEL	Q9U2E2_CAEEL	A0A4V0IJ32_CAEEL	I2HA93_CAEEL	Q2WF65_CAEEL	O44452_CAEEL	O44497_CAEEL	A0A3P6N6F5_CAEEL	A0A4V6M3Y9_CAEEL	A0A3P6MY71_CAEEL	A0A4V0IN81_CAEEL	Q8MPP4_CAEEL	A0A0M7RFG1_CAEEL	A0A4V0IKP2_CAEEL	Q95Q96_CAEEL	A0A4V0IK93_CAEEL	G5ECN1_CAEEL	A0A4V0ILI0_CAEEL	A0A4V0IKM8_CAEEL	A0A4V0IK64_CAEEL	A0A4V0ILX4_CAEEL	G5ED92_CAEEL	A0A3P6NP92_CAEEL	A0A4V0IKB1_CAEEL	H2KYL4_CAEEL	A0A3P6P985_CAEEL
molecular_function	GO:0008017	microtubule binding	36	109	0.330275	0.999999	1.91375e-06	1	0	LGG2_CAEEL	KI26L_CAEEL	OSM3_CAEEL	ZYG9_CAEEL	ANI1_CAEEL	APR1_CAEEL	MACO1_CAEEL	CLAP3_CAEEL	CLAS2_CAEEL	G5EC43_CAEEL	G5EG83_CAEEL	G5EFQ4_CAEEL	G5EBX0_CAEEL	G5ECC0_CAEEL	A0A1N7SYR7_CAEEL	A0A2U9ZY79_CAEEL	G5EDD3_CAEEL	Q23542_CAEEL	A0A1N7SYN9_CAEEL	V6CL80_CAEEL	A0A1N7SYP3_CAEEL	Q8MQ20_CAEEL	Q8MQ04_CAEEL	Q18965_CAEEL	E2JKY8_CAEEL	G5EFE3_CAEEL	A0A1N7SYN7_CAEEL	Q8MQ03_CAEEL	A0A486WUN2_CAEEL	E2JKZ0_CAEEL	V6CLB1_CAEEL	G5EFE1_CAEEL	G5EFJ0_CAEEL	G5EGS3_CAEEL	Q20888_CAEEL	P91400_CAEEL
molecular_function	GO:0005096	GTPase activator activity	36	156	0.230769	1	2.08421e-15	1	0	TBC11_CAEEL	GAP2_CAEEL	CNT2_CAEEL	PAC1_CAEEL	YQP4_CAEEL	REP1_CAEEL	EAT17_CAEEL	ELMD3_CAEEL	Q9U2D8_CAEEL	P90904_CAEEL	G5EBE2_CAEEL	A0A1X7RBL1_CAEEL	G5EBY2_CAEEL	H2KZX8_CAEEL	A0A2K5AU32_CAEEL	Q94222_CAEEL	A0A0K3AU43_CAEEL	K8F7X2_CAEEL	A0A2K5AU29_CAEEL	A0A1X7RC73_CAEEL	G5EE94_CAEEL	C5NU64_CAEEL	O18181_CAEEL	A0A061ACS9_CAEEL	A0A2K5AU28_CAEEL	A0A0K3ATN9_CAEEL	K8ESB8_CAEEL	A0A1X7RBL4_CAEEL	G4SNJ8_CAEEL	A0A2K5AU23_CAEEL	Q7K711_CAEEL	H1UBJ3_CAEEL	Q20436_CAEEL	K8ESI6_CAEEL	Q23419_CAEEL	A0A2K5AU25_CAEEL
molecular_function	GO:0030594	neurotransmitter receptor activity	36	186	0.193548	0.853234	0.192546	1	1	GBR1_CAEEL	ACM3_CAEEL	ACM1_CAEEL	ACR5_CAEEL	G5EBQ0_CAEEL	G5ECV2_CAEEL	O17470_CAEEL	A0A4V0INF0_CAEEL	Q9U2E2_CAEEL	O44986_CAEEL	A0A4V0IJ32_CAEEL	Q2WF65_CAEEL	A0A486WU00_CAEEL	O44452_CAEEL	A0A3P6N6F5_CAEEL	A0A4V6M3Y9_CAEEL	A0A3P6MY71_CAEEL	A0A4V0IN81_CAEEL	Q8MPP4_CAEEL	O45732_CAEEL	A0A0M7RFG1_CAEEL	O45601_CAEEL	A0A4V0IKP2_CAEEL	Q95Q96_CAEEL	A0A4V0IK93_CAEEL	G5ECN1_CAEEL	A0A4V0ILI0_CAEEL	A0A4V0IKM8_CAEEL	U4PM48_CAEEL	A0A4V0IK64_CAEEL	A0A4V0ILX4_CAEEL	A0A3P6NP92_CAEEL	A0A4V0IKB1_CAEEL	H2KYL4_CAEEL	A0A3P6P985_CAEEL	U4PEJ2_CAEEL
biological_process	GO:0018991	oviposition	34	115	0.295652	0.994983	0.00812292	1	0.997	DAF14_CAEEL	CAPS_CAEEL	MADD_CAEEL	KI26L_CAEEL	CBPC6_CAEEL	RPM1_CAEEL	EGL27_CAEEL	UNC53_CAEEL	MYO4_CAEEL	CBPC1_CAEEL	G5EBM0_CAEEL	G5EGE2_CAEEL	G5ECA1_CAEEL	G5ECV2_CAEEL	O17470_CAEEL	G5EDL0_CAEEL	Q7KPP4_CAEEL	O61528_CAEEL	Q7JNG4_CAEEL	Q7JNG6_CAEEL	Q9U3A6_CAEEL	C4ALD5_CAEEL	H2KYM2_CAEEL	G5EEU6_CAEEL	Q8I4H0_CAEEL	H2KYM4_CAEEL	H9G2V2_CAEEL	C8JQR2_CAEEL	Q8I4G9_CAEEL	G5EBX1_CAEEL	H9G2V3_CAEEL	H2KYM3_CAEEL	Q95Q51_CAEEL	A5JYR4_CAEEL
biological_process	GO:0000122	negative regulation of transcription by RNA polymerase II	34	118	0.288136	0.999673	0.000706567	1	0.543	PER_CAEEL	MET2_CAEEL	SDC2_CAEEL	ELT2_CAEEL	LIDB1_CAEEL	HM39_CAEEL	FOXO_CAEEL	EGL43_CAEEL	ELT1_CAEEL	DCP66_CAEEL	SDC3_CAEEL	SEM4_CAEEL	ZAG1_CAEEL	WBS14_CAEEL	HDA4_CAEEL	NHR2_CAEEL	NHR7_CAEEL	NHR85_CAEEL	NHR8_CAEEL	HLH10_CAEEL	DCA11_CAEEL	G5EGS7_CAEEL	G5EGF4_CAEEL	G5EF15_CAEEL	G5EGN3_CAEEL	G5EDL0_CAEEL	Q9XXU5_CAEEL	Q18605_CAEEL	A4LBC3_CAEEL	B7WN96_CAEEL	C6KRL4_CAEEL	A4LBC2_CAEEL	U4PMB4_CAEEL	O01521_CAEEL
biological_process	GO:0006886	intracellular protein transport	34	148	0.22973	0.983692	0.0226884	1	1	RIM_CAEEL	TBC11_CAEEL	STX1A_CAEEL	RIC1_CAEEL	REP1_CAEEL	EAT17_CAEEL	ARL6_CAEEL	CLH_CAEEL	AP2M_CAEEL	Q9U2D8_CAEEL	A0A5E4LYK9_CAEEL	G5EBE2_CAEEL	G5EBY2_CAEEL	Q2EEM5_CAEEL	A0A5E4LXW2_CAEEL	O44412_CAEEL	Q94222_CAEEL	Q23368_CAEEL	K8F7X2_CAEEL	A4UZ34_CAEEL	Q9N4F3_CAEEL	Q22601_CAEEL	A0A5E4M2M0_CAEEL	G5EE94_CAEEL	A0A061ACS9_CAEEL	K8ESB8_CAEEL	A0A5E4LWH4_CAEEL	Q7K711_CAEEL	H1UBJ3_CAEEL	G5EFY6_CAEEL	Q20436_CAEEL	G5EGG0_CAEEL	K8ESI6_CAEEL	Q23419_CAEEL
biological_process	GO:0006468	protein phosphorylation	33	142	0.232394	0.997345	0.00387627	1	0.981	PDPK1_CAEEL	MAK1_CAEEL	IKKE1_CAEEL	KCC2D_CAEEL	CCNE_CAEEL	EGL4_CAEEL	MBK2_CAEEL	ROCK_CAEEL	SEL5_CAEEL	MOM4_CAEEL	PAR1_CAEEL	SPK1_CAEEL	TLK1_CAEEL	TOR_CAEEL	NLK_CAEEL	SULU_CAEEL	CHK1_CAEEL	E2AKA_CAEEL	CDK12_CAEEL	AKT1_CAEEL	Q23128_CAEEL	Q2XN10_CAEEL	F5GUA8_CAEEL	Q21138_CAEEL	Q20483_CAEEL	G5EDZ5_CAEEL	G3MTX3_CAEEL	Q86S44_CAEEL	F5GUA9_CAEEL	Q6A4Q6_CAEEL	E7EM33_CAEEL	Q8I112_CAEEL	Q22022_CAEEL
cellular_component	GO:0005938	cell cortex	33	111	0.297297	1	1.15445e-07	1	0	SEP1_CAEEL	RAC1_CAEEL	BUB1_CAEEL	KC1G_CAEEL	GPA16_CAEEL	DYHC_CAEEL	MBK2_CAEEL	PAR3_CAEEL	PAR1_CAEEL	NLK_CAEEL	SULU_CAEEL	PSA_CAEEL	ANI1_CAEEL	APR1_CAEEL	MIG5_CAEEL	CLH_CAEEL	G5EDS2_CAEEL	G5EBK3_CAEEL	G5EBX0_CAEEL	G5EES2_CAEEL	Q9U364_CAEEL	Q5DX48_CAEEL	Q23542_CAEEL	K8ESK9_CAEEL	O45146_CAEEL	Q9U3A6_CAEEL	E2JKY8_CAEEL	Q8I4H0_CAEEL	Q8I4G9_CAEEL	O02289_CAEEL	E2JKZ0_CAEEL	A5JYR4_CAEEL	H2KZU6_CAEEL
molecular_function	GO:0003676	nucleic acid binding	33	124	0.266129	0.999947	6.85412e-05	1	0.029	RPB9_CAEEL	SMA9_CAEEL	PQE1_CAEEL	YPO4_CAEEL	SYNC_CAEEL	YP93_CAEEL	YQ53_CAEEL	RCANL_CAEEL	GPKOW_CAEEL	A0A0U1RML6_CAEEL	Q09633_CAEEL	O62235_CAEEL	U4PCC4_CAEEL	Q9TZM7_CAEEL	G8JY03_CAEEL	Q9N585_CAEEL	A0A0K3ASS5_CAEEL	Q9N4P3_CAEEL	A0A0U1RML5_CAEEL	O16635_CAEEL	Q9XVF1_CAEEL	Q9XWI1_CAEEL	A0A0K3AY23_CAEEL	Q17467_CAEEL	B3KLZ7_CAEEL	Q86NJ8_CAEEL	A0A0T7CIX3_CAEEL	Q9XVI3_CAEEL	Q27GU1_CAEEL	A0A0K3AV28_CAEEL	H2KZD5_CAEEL	Q09409_CAEEL	P91340_CAEEL
molecular_function	GO:0003779	actin binding	33	89	0.370787	1	4.50469e-38	1	0	DMD_CAEEL	ANC1_CAEEL	EXC6_CAEEL	UNC87_CAEEL	SPE26_CAEEL	ARP2_CAEEL	G5EBK3_CAEEL	G5EC35_CAEEL	G5EES2_CAEEL	A0A1N7SYR7_CAEEL	A0A1N7SYN9_CAEEL	A0A0K3AQU9_CAEEL	G5EFD6_CAEEL	A0A2C9C3A7_CAEEL	A0A486WVF0_CAEEL	A0A486WUT8_CAEEL	G5EEG8_CAEEL	G5EEL1_CAEEL	V6CLV8_CAEEL	H2KYX2_CAEEL	G5EFW3_CAEEL	G5EFG1_CAEEL	Q9XWR0_CAEEL	G5EBP4_CAEEL	G5EG97_CAEEL	G5EFL5_CAEEL	G5EC72_CAEEL	Q95XN3_CAEEL	Q5LK46_CAEEL	G5EEF6_CAEEL	G5EBH3_CAEEL	G5EEP9_CAEEL	H2KYX3_CAEEL
cellular_component	GO:0000139	Golgi membrane	32	192	0.166667	0.902646	0.129601	1	1	EXT2_CAEEL	GSLG1_CAEEL	GOSR2_CAEEL	MGAT1_CAEEL	BRE2_CAEEL	GOGA5_CAEEL	FUTA_CAEEL	COPE_CAEEL	RIC1_CAEEL	YQP4_CAEEL	MAN12_CAEEL	G5EFD3_CAEEL	G5EDS2_CAEEL	G5ED46_CAEEL	O62165_CAEEL	P90904_CAEEL	Q9TYQ6_CAEEL	K8ESK9_CAEEL	Q2EEM5_CAEEL	A0A4V0IKA6_CAEEL	K8FE00_CAEEL	K8F7Z0_CAEEL	Q95ZV3_CAEEL	D0Z5N7_CAEEL	C3JXF0_CAEEL	A0A4V0IM30_CAEEL	A0A4V0IKE4_CAEEL	H2KZQ8_CAEEL	G5EGG0_CAEEL	A0A2K5ATL4_CAEEL	H2KZQ9_CAEEL	G5EDD5_CAEEL
cellular_component	GO:0030425	dendrite	32	150	0.213333	0.999972	5.93902e-05	1	0.02	CNG_CAEEL	EGL10_CAEEL	DAF11_CAEEL	CAM1_CAEEL	IDA1_CAEEL	LIN10_CAEEL	PTRN1_CAEEL	OSM3_CAEEL	STX1A_CAEEL	QUI1_CAEEL	ACM3_CAEEL	ACM1_CAEEL	CELR_CAEEL	ARL6_CAEEL	CLUA1_CAEEL	GCY12_CAEEL	GCY35_CAEEL	CBPC1_CAEEL	AKT1_CAEEL	G5EF06_CAEEL	G5ECV2_CAEEL	G5EFQ4_CAEEL	O17470_CAEEL	O44986_CAEEL	Q9XUT0_CAEEL	A0A486WU00_CAEEL	O45732_CAEEL	A0A486WUN2_CAEEL	O45601_CAEEL	G5EFJ0_CAEEL	G5EGS3_CAEEL	H2KYW1_CAEEL
cellular_component	GO:0031410	cytoplasmic vesicle	32	91	0.351648	1	2.72924e-11	1	0	RAC1_CAEEL	LGG2_CAEEL	PTP2_CAEEL	STNB_CAEEL	PTC3_CAEEL	VIT2_CAEEL	CLH_CAEEL	AP2M_CAEEL	CBPE_CAEEL	G5EED5_CAEEL	U4PRB3_CAEEL	U4PB89_CAEEL	A0A061ACJ2_CAEEL	H2L043_CAEEL	U4PEG5_CAEEL	U4PRB8_CAEEL	A0A061ACM4_CAEEL	U4PM26_CAEEL	U4PB94_CAEEL	A0A061AKQ5_CAEEL	A0A061AJ06_CAEEL	H9G2V2_CAEEL	A0A061ADU4_CAEEL	A0A061AKP8_CAEEL	U4PEG9_CAEEL	H9G2V3_CAEEL	U4PBM1_CAEEL	A0A061ACJ8_CAEEL	Q17911_CAEEL	A0A061ACM9_CAEEL	Q9BI63_CAEEL	A0A061ADT8_CAEEL
biological_process	GO:0008104	protein localization	32	78	0.410256	1	2.16364e-15	1	0	RIM_CAEEL	DYHC2_CAEEL	KLC_CAEEL	KC1G_CAEEL	DYF2_CAEEL	CUL2_CAEEL	LIN10_CAEEL	PAR3_CAEEL	SPD5_CAEEL	PAC1_CAEEL	SLAP2_CAEEL	NPHP1_CAEEL	ZYG1_CAEEL	ANI1_CAEEL	NBEA_CAEEL	CLH_CAEEL	FBLN1_CAEEL	G5EDN8_CAEEL	O44490_CAEEL	O01485_CAEEL	G5EFC7_CAEEL	Q9U3A6_CAEEL	Q22257_CAEEL	H2FLM3_CAEEL	Q22601_CAEEL	Q8I4H0_CAEEL	H2FLM1_CAEEL	O76447_CAEEL	Q8I4G9_CAEEL	H2FLM2_CAEEL	G5EFJ7_CAEEL	A5JYR4_CAEEL
biological_process	GO:0071805	potassium ion transmembrane transport	32	164	0.195122	0.692511	0.373167	1	1	UNC58_CAEEL	G5ED53_CAEEL	G5EC00_CAEEL	Q22042_CAEEL	G5EFI1_CAEEL	Q7JM20_CAEEL	Q8I4L1_CAEEL	H2KZ66_CAEEL	Q8I4L4_CAEEL	G5EER9_CAEEL	O45894_CAEEL	A6ZJ65_CAEEL	Q19464_CAEEL	G5EDK3_CAEEL	G5EEZ9_CAEEL	Q8I4L3_CAEEL	K8FDZ5_CAEEL	G5EDG3_CAEEL	Q22940_CAEEL	G5ECD2_CAEEL	H2KZ65_CAEEL	K8ESK0_CAEEL	Q22043_CAEEL	Q6EUT8_CAEEL	A6ZJ66_CAEEL	Q304E2_CAEEL	Q9XX01_CAEEL	G5EEH1_CAEEL	K8ERV0_CAEEL	Q23297_CAEEL	Q8I4D2_CAEEL	Q8I4L2_CAEEL
molecular_function	GO:0050839	cell adhesion molecule binding	32	41	0.780488	1	1.63225e-25	1	0	SYG1_CAEEL	SYG2_CAEEL	G5ECZ1_CAEEL	Q53U86_CAEEL	Q53U87_CAEEL	G5EBK3_CAEEL	G5EES2_CAEEL	X5LX73_CAEEL	M1ZJY5_CAEEL	X5LX70_CAEEL	Q8I103_CAEEL	X5LPT9_CAEEL	Q9BIC1_CAEEL	X5LV54_CAEEL	A0A2C9C357_CAEEL	H1UBL0_CAEEL	Q4PIU9_CAEEL	Q9BIC0_CAEEL	X5LPU4_CAEEL	Q8T3E1_CAEEL	X5M5Q5_CAEEL	P90848_CAEEL	X5M8U5_CAEEL	X5M8V1_CAEEL	Q56VX4_CAEEL	H1UBK9_CAEEL	Q86NJ4_CAEEL	Q17490_CAEEL	Q18100_CAEEL	Q8MQG0_CAEEL	X5M5P8_CAEEL	Q86NJ3_CAEEL
biological_process	GO:0010172	embryonic body morphogenesis	31	64	0.484375	1	6.45434e-09	1	0	RAC1_CAEEL	CYFIP_CAEEL	MOG5_CAEEL	HMP1_CAEEL	JAC1_CAEEL	ROCK_CAEEL	SYM2_CAEEL	VAB1_CAEEL	DHX16_CAEEL	G5EBM0_CAEEL	G5EG85_CAEEL	G5ECA1_CAEEL	G5EEB3_CAEEL	G5EC35_CAEEL	Q9U9J8_CAEEL	D3DEL8_CAEEL	H1ZUX0_CAEEL	A0A078BPN7_CAEEL	A0A078BS85_CAEEL	G5ECD7_CAEEL	E0AHA7_CAEEL	A0A078BPM1_CAEEL	A0A078BQQ1_CAEEL	H1ZUX1_CAEEL	G5EFW3_CAEEL	G5EG97_CAEEL	A5JYX3_CAEEL	D3DEL7_CAEEL	G5EGT0_CAEEL	G5EBH3_CAEEL	Q22354_CAEEL
molecular_function	GO:0031267	small GTPase binding	31	89	0.348315	0.999997	9.36535e-06	1	0.005	RIM_CAEEL	CYFIP_CAEEL	KRAF1_CAEEL	PLCE1_CAEEL	LIN10_CAEEL	ROCK_CAEEL	UNC89_CAEEL	RIC1_CAEEL	ANI1_CAEEL	Q7KPP4_CAEEL	O61528_CAEEL	G5EFX2_CAEEL	A0A4V0ILM7_CAEEL	A0A5E4LYK9_CAEEL	Q7JNG4_CAEEL	Q7JNG6_CAEEL	A0A5E4LXW2_CAEEL	Q965V4_CAEEL	C4ALD5_CAEEL	A0A5E4M2M0_CAEEL	A0A4V0IL76_CAEEL	H2KYM2_CAEEL	H2KYM4_CAEEL	Q3V5K0_CAEEL	A0A5E4LWH4_CAEEL	D0Z5P0_CAEEL	H2KYM3_CAEEL	Q95Q51_CAEEL	Q23089_CAEEL	G5EGE3_CAEEL	Q22354_CAEEL
biological_process	GO:0007411	axon guidance	31	82	0.378049	1	7.74761e-07	1	0.001	CYFIP_CAEEL	KI26L_CAEEL	CAM1_CAEEL	EFN4_CAEEL	EPI1_CAEEL	ZAG1_CAEEL	UNC53_CAEEL	UNC3_CAEEL	VAB1_CAEEL	RIG6_CAEEL	G5EDQ4_CAEEL	Q19128_CAEEL	G5ECE3_CAEEL	G5EDV5_CAEEL	Q7KPP4_CAEEL	O61528_CAEEL	Q7JNG4_CAEEL	Q7JNG6_CAEEL	U4PBJ9_CAEEL	G5EGA4_CAEEL	C4ALD5_CAEEL	G5EF89_CAEEL	H2KYM2_CAEEL	Q8MQ86_CAEEL	G5EEU6_CAEEL	H2KYM4_CAEEL	Q8T3E5_CAEEL	C8JQR2_CAEEL	G5EBX1_CAEEL	H2KYM3_CAEEL	Q95Q51_CAEEL
biological_process	GO:0042391	regulation of membrane potential	31	163	0.190184	0.866392	0.171625	1	1	RIM_CAEEL	GBR1_CAEEL	PIEZ1_CAEEL	ACR5_CAEEL	G5EBQ0_CAEEL	A0A4V0INF0_CAEEL	Q9U2E2_CAEEL	A0A4V0IJ32_CAEEL	Q2WF65_CAEEL	O44452_CAEEL	A0A3P6N6F5_CAEEL	A0A4V6M3Y9_CAEEL	A0A3P6MY71_CAEEL	A0A4V0IN81_CAEEL	Q8MPP4_CAEEL	P90735_CAEEL	A0A0M7RFG1_CAEEL	A0A4V0IKP2_CAEEL	Q95Q96_CAEEL	A0A4V0IK93_CAEEL	G5ECN1_CAEEL	A0A4V0ILI0_CAEEL	A0A4V0IKM8_CAEEL	U4PM48_CAEEL	A0A4V0IK64_CAEEL	A0A4V0ILX4_CAEEL	A0A3P6NP92_CAEEL	A0A4V0IKB1_CAEEL	H2KYL4_CAEEL	A0A3P6P985_CAEEL	U4PEJ2_CAEEL
cellular_component	GO:0043186	P granule	30	109	0.275229	0.999917	0.000203666	1	0.049	CGH1_CAEEL	MBK2_CAEEL	PAR3_CAEEL	PAR1_CAEEL	YQ12_CAEEL	TG250_CAEEL	NUP98_CAEEL	2AAA_CAEEL	GLS1_CAEEL	ASD2_CAEEL	GLD1_CAEEL	GLD2_CAEEL	GLD4_CAEEL	G5EBQ3_CAEEL	G5ED26_CAEEL	G5EF15_CAEEL	G5ECB9_CAEEL	Q9XVZ6_CAEEL	Q21126_CAEEL	D4YW53_CAEEL	P90786_CAEEL	Q9TZK8_CAEEL	Q18633_CAEEL	Q9TXM1_CAEEL	Q27GU1_CAEEL	Q19818_CAEEL	Q22308_CAEEL	Q688Z3_CAEEL	H2KZD5_CAEEL	Q09409_CAEEL
cellular_component	GO:0005654	nucleoplasm	30	121	0.247934	0.995427	0.00683135	1	0.861	CEP1_CAEEL	DHX9_CAEEL	KS6A1_CAEEL	IMA2_CAEEL	SIR2_CAEEL	SIG7_CAEEL	PAXT1_CAEEL	SMC6_CAEEL	CWC22_CAEEL	WRN_CAEEL	SYM2_CAEEL	LE756_CAEEL	G5EDA3_CAEEL	Q9U203_CAEEL	Q8MXR2_CAEEL	G5EGQ8_CAEEL	X5M5M2_CAEEL	L8E6W9_CAEEL	P91019_CAEEL	Q9N583_CAEEL	H2KZN0_CAEEL	Q9U304_CAEEL	Q95Y84_CAEEL	Q9XXT5_CAEEL	G5EDY1_CAEEL	Q20703_CAEEL	Q9BIB7_CAEEL	Q9U202_CAEEL	Q19818_CAEEL	J7SA49_CAEEL
molecular_function	GO:0005198	structural molecule activity	30	58	0.517241	0.41437	0.634775	1	1	COPE_CAEEL	NUF2_CAEEL	CLH_CAEEL	G5EES2_CAEEL	A0A1N7SYR7_CAEEL	G5EEI5_CAEEL	H9G348_CAEEL	G5EDD3_CAEEL	A0A1N7SYN9_CAEEL	G5EFD1_CAEEL	A0A1N7SYP3_CAEEL	H9G351_CAEEL	G5EFW2_CAEEL	H9G354_CAEEL	G5ECP9_CAEEL	G5ECG8_CAEEL	G5EFD6_CAEEL	G5EEG8_CAEEL	G5EFK7_CAEEL	H9G352_CAEEL	A0A1N7SYN7_CAEEL	G5EFM4_CAEEL	Q22667_CAEEL	H9G353_CAEEL	H9G349_CAEEL	G5EBP4_CAEEL	G5EEC4_CAEEL	H9G350_CAEEL	G5EFY6_CAEEL	G5EEP9_CAEEL
biological_process	GO:0000003	reproduction	29	121	0.239669	1	5.39583e-09	1	0	TRR1_CAEEL	LIPB_CAEEL	HLH2_CAEEL	KRAF1_CAEEL	LIN13_CAEEL	EPI1_CAEEL	RING2_CAEEL	NUF2_CAEEL	RT4I1_CAEEL	YPO4_CAEEL	TIM9_CAEEL	ZYG1_CAEEL	ZYX_CAEEL	APR1_CAEEL	G5EEV6_CAEEL	G5EGL5_CAEEL	G5EDL0_CAEEL	Q21126_CAEEL	P90786_CAEEL	C1P640_CAEEL	C1P641_CAEEL	Q7YXC4_CAEEL	Q8T3E0_CAEEL	Q93194_CAEEL	P90735_CAEEL	Q21295_CAEEL	Q21216_CAEEL	O62217_CAEEL	A5JYS9_CAEEL
cellular_component	GO:0005789	endoplasmic reticulum membrane	29	224	0.129464	0.906897	0.119308	1	1	EXT2_CAEEL	GOSR2_CAEEL	NRA4_CAEEL	ERP1B_CAEEL	UBXN4_CAEEL	ATG2_CAEEL	MYRF1_CAEEL	MYRF2_CAEEL	MOGS1_CAEEL	E2AKA_CAEEL	Q20913_CAEEL	Q9GZI3_CAEEL	Q23368_CAEEL	A0A679L8R0_CAEEL	Q17515_CAEEL	Q9U2S3_CAEEL	Q7KQ29_CAEEL	Q22667_CAEEL	A0A0K3AXE4_CAEEL	G5EFY6_CAEEL	A0A0K3AS30_CAEEL	H2L0M0_CAEEL	Q2PJ77_CAEEL	H2KML1_CAEEL	G5ECZ2_CAEEL	H2L0J6_CAEEL	Q18264_CAEEL	Q9N4L6_CAEEL	Q9U2V5_CAEEL
cellular_component	GO:0031982	vesicle	29	36	0.805556	1	6.60566e-17	1	0	HUM6_CAEEL	G5EDJ6_CAEEL	S6F568_CAEEL	D7SFQ5_CAEEL	W6RRZ0_CAEEL	A0A486WXP9_CAEEL	S6EZR2_CAEEL	A0A168H5A5_CAEEL	A0A168H5E2_CAEEL	Q9U3A6_CAEEL	W6RY57_CAEEL	Q95ZU1_CAEEL	Q20456_CAEEL	D7SFQ6_CAEEL	Q8I7K3_CAEEL	Q8I4H0_CAEEL	D3YT13_CAEEL	Q8I4G9_CAEEL	A0A168H5H9_CAEEL	B6VQ62_CAEEL	S6FD20_CAEEL	G8JY81_CAEEL	A0A163UTE6_CAEEL	A0A168H541_CAEEL	A5JYR4_CAEEL	Q9TZI9_CAEEL	D3YT14_CAEEL	C6KRJ0_CAEEL	Q8MYQ0_CAEEL
biological_process	GO:0051301	cell division	28	138	0.202899	0.996893	0.00477983	1	0.996	SCC3_CAEEL	BUB1_CAEEL	CCNE_CAEEL	KLE2_CAEEL	GPA16_CAEEL	DHX9_CAEEL	NPP5_CAEEL	CDC27_CAEEL	NUF2_CAEEL	SMC3_CAEEL	SMC1_CAEEL	SZY20_CAEEL	LMLN_CAEEL	REI2_CAEEL	ZYG1_CAEEL	ZYG9_CAEEL	NUP98_CAEEL	KNL2_CAEEL	CHK2_CAEEL	Q8MNT1_CAEEL	B2D6L4_CAEEL	Q565A8_CAEEL	U4PEM0_CAEEL	Q9N583_CAEEL	Q95Y84_CAEEL	U4PRH0_CAEEL	U4PBE6_CAEEL	U4PM75_CAEEL
molecular_function	GO:0019901	protein kinase binding	28	98	0.285714	0.993575	0.0111596	1	0.997	RAC1_CAEEL	MAK1_CAEEL	YAP1_CAEEL	UNC22_CAEEL	NBEA_CAEEL	MYSP_CAEEL	LE756_CAEEL	GCK3_CAEEL	G5EC43_CAEEL	G5EG83_CAEEL	G5EDP9_CAEEL	G5EFM0_CAEEL	G5EBV3_CAEEL	G5EEB3_CAEEL	G5EFC7_CAEEL	Q22342_CAEEL	Q8MQ04_CAEEL	H2FLM3_CAEEL	G5ECD7_CAEEL	Q8MQ03_CAEEL	H2FLM1_CAEEL	H2KZ93_CAEEL	H2FLM2_CAEEL	G5EFJ7_CAEEL	G5EGT0_CAEEL	C6KRG5_CAEEL	Q8I112_CAEEL	Q22022_CAEEL
cellular_component	GO:0005813	centrosome	28	92	0.304348	0.999905	0.00023919	1	0.061	PLK3_CAEEL	SEP1_CAEEL	RSA2_CAEEL	BBS1_CAEEL	CDC14_CAEEL	CCNE_CAEEL	MBK2_CAEEL	SPD5_CAEEL	SZY20_CAEEL	ZYG1_CAEEL	ZYG9_CAEEL	2AAA_CAEEL	CLUA1_CAEEL	CLAS2_CAEEL	G5EC43_CAEEL	G5EG83_CAEEL	O61208_CAEEL	Q23542_CAEEL	Q8ITY3_CAEEL	B2D6L4_CAEEL	Q565A8_CAEEL	Q8MQ04_CAEEL	E2JKY8_CAEEL	Q23491_CAEEL	Q9XVI2_CAEEL	Q8MQ03_CAEEL	E2JKZ0_CAEEL	Q95ZN3_CAEEL
biological_process	GO:0034220	ion transmembrane transport	28	171	0.163743	0.173434	0.8526	1	1	GBR1_CAEEL	ACR5_CAEEL	G5EBQ0_CAEEL	A0A4V0INF0_CAEEL	Q9U2E2_CAEEL	A0A4V0IJ32_CAEEL	Q2WF65_CAEEL	O44452_CAEEL	A0A3P6N6F5_CAEEL	A0A4V6M3Y9_CAEEL	A0A3P6MY71_CAEEL	A0A4V0IN81_CAEEL	Q8MPP4_CAEEL	A0A0M7RFG1_CAEEL	A0A4V0IKP2_CAEEL	Q95Q96_CAEEL	A0A4V0IK93_CAEEL	G5ECN1_CAEEL	A0A4V0ILI0_CAEEL	A0A4V0IKM8_CAEEL	U4PM48_CAEEL	A0A4V0IK64_CAEEL	A0A4V0ILX4_CAEEL	A0A3P6NP92_CAEEL	A0A4V0IKB1_CAEEL	H2KYL4_CAEEL	A0A3P6P985_CAEEL	U4PEJ2_CAEEL
molecular_function	GO:0003729	mRNA binding	28	174	0.16092	0.628142	0.441491	1	1	REGE1_CAEEL	LIN41_CAEEL	RLE1_CAEEL	CGH1_CAEEL	YP68_CAEEL	SYM2_CAEEL	ASD2_CAEEL	GLD1_CAEEL	ADR1_CAEEL	FOX1_CAEEL	G5EEW7_CAEEL	G5ECJ4_CAEEL	Q9N4L5_CAEEL	Q9BLA0_CAEEL	Q9TYQ2_CAEEL	Q7JMF0_CAEEL	A0A486WX07_CAEEL	B5BM24_CAEEL	Q23191_CAEEL	Q86G94_CAEEL	Q8MXF3_CAEEL	B5BM23_CAEEL	H2L0D1_CAEEL	Q9U261_CAEEL	M1ZJT7_CAEEL	Q21740_CAEEL	Q21531_CAEEL	H2L0D0_CAEEL
biological_process	GO:0098609	cell-cell adhesion	28	61	0.459016	1	2.68535e-08	1	0	HMR1_CAEEL	HMP1_CAEEL	JAC1_CAEEL	SYG1_CAEEL	SYG2_CAEEL	ZYX_CAEEL	DLG1_CAEEL	CELR_CAEEL	G5EGK1_CAEEL	Q19194_CAEEL	H2KZC7_CAEEL	D3DEL8_CAEEL	X5M8R9_CAEEL	Q8I103_CAEEL	A0A0K3AQU9_CAEEL	H1UBL0_CAEEL	G4S9F5_CAEEL	A0A0K3ATT6_CAEEL	A0A078BPN7_CAEEL	A0A078BS85_CAEEL	A0A078BPM1_CAEEL	A0A078BQQ1_CAEEL	Q56VX4_CAEEL	H1UBK9_CAEEL	X5M5L3_CAEEL	Q95XN3_CAEEL	Q5F4W0_CAEEL	D3DEL7_CAEEL
molecular_function	GO:0004222	metalloendopeptidase activity	28	137	0.20438	0.937627	0.0941542	1	1	PPN1_CAEEL	LMLN_CAEEL	NAS15_CAEEL	NAS22_CAEEL	NAS27_CAEEL	NAS33_CAEEL	NAS34_CAEEL	NAS37_CAEEL	NAS38_CAEEL	NAS9_CAEEL	GON1_CAEEL	MMPB_CAEEL	ADT1_CAEEL	G5EDD1_CAEEL	Q95PY9_CAEEL	G5ED87_CAEEL	G5ED31_CAEEL	B6VQ96_CAEEL	H2L2A7_CAEEL	Q22370_CAEEL	Q86MG1_CAEEL	A0A061ACY6_CAEEL	H2KYL1_CAEEL	Q22580_CAEEL	H2KYL2_CAEEL	Q22763_CAEEL	Q9TZ33_CAEEL	O45569_CAEEL
cellular_component	GO:0098793	presynapse	28	54	0.518519	1	3.15927e-08	1	0	SRBS1_CAEEL	SH3GH_CAEEL	CAPS_CAEEL	SLAP2_CAEEL	CBPE_CAEEL	Q9BIF4_CAEEL	G5EE26_CAEEL	Q14DX2_CAEEL	Q49HI3_CAEEL	G5EEN3_CAEEL	A0A061ACJ2_CAEEL	O44412_CAEEL	A0A061ACM4_CAEEL	A0A061AKQ5_CAEEL	A0A1C3NSJ3_CAEEL	A0A061AJ06_CAEEL	A0A0K3AWP8_CAEEL	H9G2V2_CAEEL	A0A061ADU4_CAEEL	A0A061AKP8_CAEEL	H9G2V3_CAEEL	A0A1C3NSI0_CAEEL	A0A061ACJ8_CAEEL	A0A1C3NSH2_CAEEL	A0A061ACM9_CAEEL	A0A061ADT8_CAEEL	A0A1C3NSN5_CAEEL	A0A1C3NSL4_CAEEL
biological_process	GO:0050877	nervous system process	28	159	0.176101	0.0209365	0.984817	1	1	GBR1_CAEEL	ACR5_CAEEL	G5EBQ0_CAEEL	A0A4V0INF0_CAEEL	Q9U2E2_CAEEL	A0A4V0IJ32_CAEEL	Q2WF65_CAEEL	O44452_CAEEL	A0A3P6N6F5_CAEEL	A0A4V6M3Y9_CAEEL	A0A3P6MY71_CAEEL	A0A4V0IN81_CAEEL	Q8MPP4_CAEEL	A0A0M7RFG1_CAEEL	A0A4V0IKP2_CAEEL	Q95Q96_CAEEL	A0A4V0IK93_CAEEL	G5ECN1_CAEEL	A0A4V0ILI0_CAEEL	A0A4V0IKM8_CAEEL	U4PM48_CAEEL	A0A4V0IK64_CAEEL	A0A4V0ILX4_CAEEL	A0A3P6NP92_CAEEL	A0A4V0IKB1_CAEEL	H2KYL4_CAEEL	A0A3P6P985_CAEEL	U4PEJ2_CAEEL
cellular_component	GO:0015629	actin cytoskeleton	28	57	0.491228	1	1.94435e-16	1	0	HUM6_CAEEL	VINC_CAEEL	ZYX_CAEEL	GELS1_CAEEL	G5ECM5_CAEEL	S6F568_CAEEL	W6RRZ0_CAEEL	S6EZR2_CAEEL	A0A168H5A5_CAEEL	A0A168H5E2_CAEEL	W6RY57_CAEEL	Q95ZU1_CAEEL	Q20456_CAEEL	Q8I7K3_CAEEL	D3YT13_CAEEL	A0A168H5H9_CAEEL	G5EE23_CAEEL	B6VQ62_CAEEL	S6FD20_CAEEL	H2KYW1_CAEEL	G8JY81_CAEEL	A0A163UTE6_CAEEL	A0A168H541_CAEEL	Q9TZI9_CAEEL	D3YT14_CAEEL	G5EG76_CAEEL	C6KRJ0_CAEEL	Q8MYQ0_CAEEL
biological_process	GO:0010628	positive regulation of gene expression	27	94	0.287234	0.986264	0.022442	1	1	PDE1_CAEEL	CNG_CAEEL	KCC2D_CAEEL	FOXO_CAEEL	DAF11_CAEEL	HSF1_CAEEL	HLH2_CAEEL	EGL4_CAEEL	LIN29_CAEEL	MEP1_CAEEL	SKN1_CAEEL	SMA9_CAEEL	NIPI4_CAEEL	UNC89_CAEEL	SPTF1_CAEEL	ZTF16_CAEEL	TOR_CAEEL	GLS1_CAEEL	HIZR1_CAEEL	LE756_CAEEL	LI15A_CAEEL	MMPB_CAEEL	GCK3_CAEEL	ATX2_CAEEL	G5EGE2_CAEEL	A0A131MCL4_CAEEL	Q94239_CAEEL
biological_process	GO:0001764	neuron migration	27	58	0.465517	1	9.05094e-07	1	0.001	RAC1_CAEEL	KI26L_CAEEL	CAM1_CAEEL	EPI1_CAEEL	NAS34_CAEEL	MIG5_CAEEL	G5EGD8_CAEEL	G5EDQ4_CAEEL	G5EDU4_CAEEL	G5EBV3_CAEEL	G5EEV6_CAEEL	G5EDV5_CAEEL	Q7KPP4_CAEEL	O61528_CAEEL	G5EE70_CAEEL	Q7JNG4_CAEEL	Q7JNG6_CAEEL	C1P640_CAEEL	C1P641_CAEEL	G5EGA4_CAEEL	C4ALD5_CAEEL	Q21430_CAEEL	G5EF89_CAEEL	H2KYM2_CAEEL	H2KYM4_CAEEL	H2KYM3_CAEEL	Q95Q51_CAEEL
cellular_component	GO:0005604	basement membrane	27	48	0.5625	1	2.33119e-11	1	0	LAM2_CAEEL	EPI1_CAEEL	PPN1_CAEEL	UNC52_CAEEL	GON1_CAEEL	CO4A1_CAEEL	FBLN1_CAEEL	G5EGK1_CAEEL	G5EDQ4_CAEEL	G5EEV6_CAEEL	G5ECE3_CAEEL	G5EDV5_CAEEL	G5EG33_CAEEL	O44490_CAEEL	G5EEI5_CAEEL	H9G348_CAEEL	H9G351_CAEEL	C1P640_CAEEL	C1P641_CAEEL	H9G354_CAEEL	G5EGA4_CAEEL	G5EF89_CAEEL	H9G352_CAEEL	H9G353_CAEEL	H9G349_CAEEL	H9G350_CAEEL	G5ED27_CAEEL
cellular_component	GO:0005794	Golgi apparatus	26	192	0.135417	0.837273	0.196336	1	1	EXT2_CAEEL	MTP_CAEEL	GNA1_CAEEL	GOSR2_CAEEL	MGAT1_CAEEL	LRK1_CAEEL	GOGA5_CAEEL	PICAL_CAEEL	LIN10_CAEEL	MON2_CAEEL	SRF3_CAEEL	ZDHCS_CAEEL	GON1_CAEEL	G5EDQ5_CAEEL	G5EFD3_CAEEL	G5EGT4_CAEEL	G5ED46_CAEEL	O16637_CAEEL	O18302_CAEEL	Q564T0_CAEEL	Q9N3Y1_CAEEL	A7LPF8_CAEEL	Q9U2K0_CAEEL	Q9U377_CAEEL	A5JYY2_CAEEL	D0Z5P0_CAEEL
molecular_function	GO:0005525	GTP binding	26	270	0.0962963	0.00171448	0.999092	0.243	1	RAC1_CAEEL	DAF11_CAEEL	DAPK_CAEEL	LRK1_CAEEL	GPA16_CAEEL	CNT2_CAEEL	REI2_CAEEL	GUF1_CAEEL	ARL6_CAEEL	GCY12_CAEEL	GCY1_CAEEL	GCY20_CAEEL	GCY23_CAEEL	GCY35_CAEEL	GCY8_CAEEL	G5EBV3_CAEEL	Q9BMU4_CAEEL	Q9XXN4_CAEEL	A4UZ34_CAEEL	Q18965_CAEEL	Q19739_CAEEL	Q688Z6_CAEEL	Q564V6_CAEEL	A0A1X7RBL4_CAEEL	A0A0K3AYI6_CAEEL	P90922_CAEEL
biological_process	GO:0032880	regulation of protein localization	26	56	0.464286	1	3.2397e-08	1	0	HMP1_CAEEL	JAC1_CAEEL	X5LX73_CAEEL	M1ZJY5_CAEEL	Q9U364_CAEEL	X5LX70_CAEEL	D3DEL8_CAEEL	O17939_CAEEL	X5LPT9_CAEEL	Q9BIC1_CAEEL	X5LV54_CAEEL	A0A2C9C357_CAEEL	Q17740_CAEEL	O17666_CAEEL	Q9BIC0_CAEEL	X5LPU4_CAEEL	Q22368_CAEEL	X5M5Q5_CAEEL	D3YT29_CAEEL	X5M8U5_CAEEL	X5M8V1_CAEEL	Q86NJ4_CAEEL	A5JYX3_CAEEL	D3DEL7_CAEEL	X5M5P8_CAEEL	Q86NJ3_CAEEL
biological_process	GO:0040012	regulation of locomotion	25	72	0.347222	1	1.07406e-10	1	0	SEP1_CAEEL	SOL1_CAEEL	GABR2_CAEEL	NFI1_CAEEL	KIN20_CAEEL	GABR1_CAEEL	CLHM1_CAEEL	G5EG85_CAEEL	G5EC35_CAEEL	Q9U9J8_CAEEL	Q7KPP4_CAEEL	O61528_CAEEL	Q7JNG4_CAEEL	Q7JNG6_CAEEL	Q17740_CAEEL	C4ALD5_CAEEL	E0AHA7_CAEEL	H2KYM2_CAEEL	G5EFW3_CAEEL	H2KYM4_CAEEL	G5EG97_CAEEL	H2KYM3_CAEEL	Q95Q51_CAEEL	G5EBH3_CAEEL	Q22354_CAEEL
biological_process	GO:0007155	cell adhesion	25	47	0.531915	1	7.2288e-19	1	0	HM43_CAEEL	EPI1_CAEEL	PAR3_CAEEL	PAT2_CAEEL	SDK_CAEEL	EGL27_CAEEL	LMLN_CAEEL	VINC_CAEEL	DIG1_CAEEL	G5EEV6_CAEEL	X5LPT9_CAEEL	Q9BIC1_CAEEL	I7LFF2_CAEEL	C1P640_CAEEL	C1P641_CAEEL	I7K4K5_CAEEL	I7J4D2_CAEEL	A0A061AJI9_CAEEL	Q8T3E1_CAEEL	P90848_CAEEL	Q86NJ4_CAEEL	A5JYX3_CAEEL	A0A061AD21_CAEEL	Q86NJ3_CAEEL	Q5F4U0_CAEEL
cellular_component	GO:0016324	apical plasma membrane	24	94	0.255319	0.999319	0.00154371	1	0.33	PGP1_CAEEL	LRP_CAEEL	LET4_CAEEL	PAR3_CAEEL	PTC3_CAEEL	DLG1_CAEEL	CLH_CAEEL	AJM1_CAEEL	G5EEW0_CAEEL	G5EBK3_CAEEL	G5EC35_CAEEL	G5EDD3_CAEEL	G5EFD1_CAEEL	G5EFW2_CAEEL	G5ECP9_CAEEL	G5ECG8_CAEEL	G5EFK7_CAEEL	Q21948_CAEEL	G5EFM4_CAEEL	G5EEK0_CAEEL	G5EFW3_CAEEL	G5EG97_CAEEL	G5EEC4_CAEEL	G5EBH3_CAEEL
molecular_function	GO:0061630	ubiquitin protein ligase activity	24	116	0.206897	0.950561	0.078363	1	1	ETC1_CAEEL	RLE1_CAEEL	RING2_CAEEL	RPM1_CAEEL	UBR1_CAEEL	BARD1_CAEEL	Q19019_CAEEL	O62235_CAEEL	Q95ZR5_CAEEL	Q9GUP2_CAEEL	U4PBY0_CAEEL	Q20940_CAEEL	U4PES6_CAEEL	O76671_CAEEL	Q9XWI0_CAEEL	U4PRN6_CAEEL	H2L0J8_CAEEL	Q17911_CAEEL	Q21875_CAEEL	U4PBX5_CAEEL	U4PBJ5_CAEEL	U4PBK1_CAEEL	Q9N3T6_CAEEL	U4PMD1_CAEEL
biological_process	GO:0016567	protein ubiquitination	24	131	0.183206	0.496537	0.576188	1	1	DRE1_CAEEL	CUL2_CAEEL	BAT42_CAEEL	CDC27_CAEEL	SPOP_CAEEL	UBR1_CAEEL	UBE4_CAEEL	BARD1_CAEEL	W6RTE4_CAEEL	O62235_CAEEL	Q9GYQ9_CAEEL	W6RRU8_CAEEL	Q9GUP2_CAEEL	U4PBY0_CAEEL	W6SBC7_CAEEL	U4PES6_CAEEL	A0A0K3AS68_CAEEL	U4PRN6_CAEEL	Q17911_CAEEL	U4PBX5_CAEEL	U4PBJ5_CAEEL	U4PBK1_CAEEL	Q9N3T6_CAEEL	U4PMD1_CAEEL
biological_process	GO:0007264	small GTPase mediated signal transduction	24	52	0.461538	1	8.83139e-09	1	0	RAC1_CAEEL	SOS_CAEEL	PLCE1_CAEEL	REP1_CAEEL	GBAS1_CAEEL	G5EBV3_CAEEL	G5EEN3_CAEEL	G5EFG8_CAEEL	A0A4V0IN51_CAEEL	W6RTN2_CAEEL	O01847_CAEEL	A0A4V0IK11_CAEEL	A0A4V6M3C0_CAEEL	Q86MI5_CAEEL	W6SBJ9_CAEEL	Q20487_CAEEL	A0A4V0IKD8_CAEEL	Q3V5K0_CAEEL	A0A4V0IJW2_CAEEL	H2KZX7_CAEEL	A0A0K3AYI6_CAEEL	A0A486WXD9_CAEEL	A0A4V0IMY5_CAEEL	W6RS10_CAEEL
molecular_function	GO:0004725	protein tyrosine phosphatase activity	24	142	0.169014	0.701506	0.379843	1	1	PTP1_CAEEL	PTP4_CAEEL	CDC14_CAEEL	PTP2_CAEEL	TENSH_CAEEL	VHP1_CAEEL	Q95XJ2_CAEEL	Q20252_CAEEL	Q9U1Q9_CAEEL	Q18385_CAEEL	Q21291_CAEEL	Q20019_CAEEL	O01508_CAEEL	V6CKP5_CAEEL	Q22852_CAEEL	O01923_CAEEL	O17889_CAEEL	A0A2C9C2Y5_CAEEL	U4PMU1_CAEEL	A0A4V0IL30_CAEEL	A0A2C9C318_CAEEL	Q22668_CAEEL	Q21522_CAEEL	A0A2C9C380_CAEEL
biological_process	GO:0007018	microtubule-based movement	24	52	0.461538	0.999946	0.000128508	1	0.105	DYHC2_CAEEL	KI26L_CAEEL	DYHC_CAEEL	OSM3_CAEEL	G5EC43_CAEEL	G5EG83_CAEEL	G5EFQ4_CAEEL	G5EBX0_CAEEL	G5ECC0_CAEEL	V6CL80_CAEEL	Q8MQ20_CAEEL	Q8MQ04_CAEEL	A0A163VTS9_CAEEL	O45087_CAEEL	G5EDV4_CAEEL	Q8MQ03_CAEEL	A0A486WUN2_CAEEL	V6CLB1_CAEEL	G5EFJ0_CAEEL	G5EGS3_CAEEL	Q20888_CAEEL	Q18263_CAEEL	P91400_CAEEL	A0A486WV95_CAEEL
molecular_function	GO:0008528	G protein-coupled peptide receptor activity	23	183	0.125683	0.0418829	0.972961	1	1	YMJC_CAEEL	Q8IFX9_CAEEL	Q19399_CAEEL	Q9XU87_CAEEL	A0A0M6VD42_CAEEL	Q8IFY3_CAEEL	O45174_CAEEL	Q20158_CAEEL	O16980_CAEEL	Q8IFY1_CAEEL	Q95PY1_CAEEL	G5ECH4_CAEEL	A0A1N7SYQ7_CAEEL	P91160_CAEEL	O16416_CAEEL	O16503_CAEEL	Q7YTN4_CAEEL	Q9GRV7_CAEEL	O45776_CAEEL	P91385_CAEEL	Q23293_CAEEL	O45739_CAEEL	Q9XV24_CAEEL
cellular_component	GO:0005730	nucleolus	23	162	0.141975	0.366345	0.708981	1	1	TNKS1_CAEEL	CDC14_CAEEL	CEP1_CAEEL	DHX9_CAEEL	NH2L1_CAEEL	RPB9_CAEEL	PAXT1_CAEEL	SZY20_CAEEL	UBE4_CAEEL	LE756_CAEEL	GLD4_CAEEL	ADR1_CAEEL	O61980_CAEEL	Q9XXN4_CAEEL	B2D6L4_CAEEL	Q565A8_CAEEL	L8E6W9_CAEEL	O01598_CAEEL	Q9U2I4_CAEEL	Q2EEN1_CAEEL	Q9XUE3_CAEEL	Q688Z3_CAEEL	P91340_CAEEL
biological_process	GO:0010468	regulation of gene expression	23	118	0.194915	1	4.22142e-07	1	0.001	SPR3_CAEEL	ELT2_CAEEL	FOXO_CAEEL	DAF11_CAEEL	GLP1_CAEEL	MES2_CAEEL	LIN13_CAEEL	EGL4_CAEEL	MEP1_CAEEL	SKN1_CAEEL	NFYA1_CAEEL	NFYA2_CAEEL	MED15_CAEEL	CNOT1_CAEEL	GEI17_CAEEL	GLD1_CAEEL	ATX2_CAEEL	CATIN_CAEEL	AKT1_CAEEL	FOX1_CAEEL	Q9GUP2_CAEEL	Q9BLA0_CAEEL	P91820_CAEEL
biological_process	GO:1902476	chloride transmembrane transport	23	112	0.205357	0.884753	0.16897	1	1	G5EBQ0_CAEEL	A0A4V0INF0_CAEEL	A0A4V0IJ32_CAEEL	Q2WF65_CAEEL	A0A4V6M3Y9_CAEEL	A0A4V0IN81_CAEEL	Q6A583_CAEEL	A0A4V0IKP2_CAEEL	Q95Q96_CAEEL	A0A4V0IK93_CAEEL	G5ECN1_CAEEL	O44846_CAEEL	A0A4V0ILI0_CAEEL	A0A4V0IKM8_CAEEL	U4PM48_CAEEL	C0P286_CAEEL	A0A4V0IK64_CAEEL	A0A4V0ILX4_CAEEL	A0A4V0IKB1_CAEEL	H2KYL4_CAEEL	G5EBW3_CAEEL	A0A0K3AX20_CAEEL	U4PEJ2_CAEEL
molecular_function	GO:0000146	microfilament motor activity	23	31	0.741935	1	8.57575e-13	1	0	HUM6_CAEEL	MYO2_CAEEL	MYO4_CAEEL	S6F568_CAEEL	W6RRZ0_CAEEL	S6EZR2_CAEEL	A0A168H5A5_CAEEL	A0A168H5E2_CAEEL	W6RY57_CAEEL	Q95ZU1_CAEEL	Q20456_CAEEL	Q8I7K3_CAEEL	D3YT13_CAEEL	A0A168H5H9_CAEEL	B6VQ62_CAEEL	S6FD20_CAEEL	G8JY81_CAEEL	A0A163UTE6_CAEEL	A0A168H541_CAEEL	Q9TZI9_CAEEL	D3YT14_CAEEL	C6KRJ0_CAEEL	Q8MYQ0_CAEEL
cellular_component	GO:0043229	intracellular organelle	22	32	0.6875	1	3.94725e-19	1	0	CGH1_CAEEL	G5EDD3_CAEEL	A0A2C9C2W9_CAEEL	A0A2C9C3B7_CAEEL	G5EFD1_CAEEL	A0A2C9C2V5_CAEEL	A0A2C9C2G8_CAEEL	G5EFW2_CAEEL	G5ECP9_CAEEL	G5ECG8_CAEEL	A0A2I2LDW1_CAEEL	G5EFK7_CAEEL	A0A2I2LDX0_CAEEL	A0A2C9C2V3_CAEEL	G5EFM4_CAEEL	A0A2I2LG13_CAEEL	A0A2I2LDV8_CAEEL	G5EEC4_CAEEL	A0A2I2LDV7_CAEEL	A0A2I2LG61_CAEEL	A0A2C9C332_CAEEL	A0A2C9C2S8_CAEEL
molecular_function	GO:0042626	ATPase-coupled transmembrane transporter activity	22	59	0.372881	0.979836	0.0333336	1	1	PGP1_CAEEL	MRP7_CAEEL	CED7_CAEEL	G4SRS5_CAEEL	Q17645_CAEEL	Q9XW49_CAEEL	Q8MQ16_CAEEL	Q3S1M2_CAEEL	X5LXB2_CAEEL	Q7YZW1_CAEEL	Q20331_CAEEL	Q20943_CAEEL	Q18824_CAEEL	Q95QE2_CAEEL	G5EG58_CAEEL	D3KFS6_CAEEL	C0P274_CAEEL	A0A061ACG9_CAEEL	Q19048_CAEEL	Q1RS86_CAEEL	B6VQ78_CAEEL	Q9TXV8_CAEEL
cellular_component	GO:0042383	sarcolemma	22	36	0.611111	1	1.04441e-10	1	0	DMD_CAEEL	PTRN1_CAEEL	B7WN66_CAEEL	A0A2C9C3F1_CAEEL	A0A2C9C3P6_CAEEL	A0A2C9C3I4_CAEEL	Q94279_CAEEL	A0A2C9C2X2_CAEEL	A0A2C9C388_CAEEL	V6CLV8_CAEEL	Q19185_CAEEL	A0A2C9C390_CAEEL	V6CLR8_CAEEL	A0A2C9C325_CAEEL	I2HAA7_CAEEL	A0A2C9C384_CAEEL	A0A2C9C3E8_CAEEL	V6CJD7_CAEEL	A0A2C9C3G1_CAEEL	A0A2C9C370_CAEEL	I2HAA6_CAEEL	A0A2C9C354_CAEEL
molecular_function	GO:0005230	extracellular ligand-gated ion channel activity	22	132	0.166667	0.628568	0.449823	1	1	ACR5_CAEEL	G5EBQ0_CAEEL	A0A4V0INF0_CAEEL	Q9U2E2_CAEEL	A0A4V0IJ32_CAEEL	I2HA93_CAEEL	Q2WF65_CAEEL	O44452_CAEEL	O44497_CAEEL	A0A4V6M3Y9_CAEEL	A0A4V0IN81_CAEEL	A0A0M7RFG1_CAEEL	A0A4V0IKP2_CAEEL	A0A4V0IK93_CAEEL	G5ECN1_CAEEL	A0A4V0ILI0_CAEEL	A0A4V0IKM8_CAEEL	U4PM48_CAEEL	A0A4V0IK64_CAEEL	A0A4V0ILX4_CAEEL	A0A4V0IKB1_CAEEL	H2KYL4_CAEEL
molecular_function	GO:0140359	ABC-type transporter activity	22	58	0.37931	0.999977	7.08651e-05	1	0.033	MRP7_CAEEL	CED7_CAEEL	G5EDF9_CAEEL	G4SRS5_CAEEL	Q9XW49_CAEEL	Q8MQ16_CAEEL	Q3S1M2_CAEEL	X5LXB2_CAEEL	Q7YZW1_CAEEL	Q20331_CAEEL	Q20943_CAEEL	Q18824_CAEEL	Q95QE2_CAEEL	G5EG58_CAEEL	A0A0K3AU66_CAEEL	A0A0K3AQN5_CAEEL	D3KFS6_CAEEL	A0A0K3AWK1_CAEEL	C0P274_CAEEL	Q19048_CAEEL	Q1RS86_CAEEL	Q9TXV8_CAEEL
biological_process	GO:0008406	gonad development	21	72	0.291667	0.943566	0.0844872	1	1	BUB1_CAEEL	HLH2_CAEEL	CCNE_CAEEL	DRE1_CAEEL	MEP1_CAEEL	PAR3_CAEEL	ZTF16_CAEEL	DIG1_CAEEL	GON1_CAEEL	CATIN_CAEEL	G5EGE2_CAEEL	G5EEY5_CAEEL	H1ZUX0_CAEEL	Q9XVI2_CAEEL	H1ZUX1_CAEEL	H2L2A7_CAEEL	Q21216_CAEEL	A5JYS9_CAEEL	J7SA49_CAEEL	Q9U208_CAEEL	Q95ZN3_CAEEL
molecular_function	GO:0004930	G protein-coupled receptor activity	21	246	0.0853659	5.20373e-06	0.999997	0	1	SRA10_CAEEL	SRA11_CAEEL	SRA29_CAEEL	LPLT1_CAEEL	SRA9_CAEEL	SRA12_CAEEL	YT66_CAEEL	LPLT2_CAEEL	NPR9_CAEEL	CELR_CAEEL	Q19931_CAEEL	A0A4V0ILV8_CAEEL	Q8MQF9_CAEEL	A8WFI5_CAEEL	G5EDR6_CAEEL	Q3Y412_CAEEL	Q21684_CAEEL	H2KZ99_CAEEL	Q18564_CAEEL	H2KZA0_CAEEL	Q9XW96_CAEEL
biological_process	GO:0031122	cytoplasmic microtubule organization	21	31	0.677419	1	4.61283e-10	1	0	DYHC_CAEEL	PTRN1_CAEEL	O61208_CAEEL	A0A1N7SYR7_CAEEL	G5EDD3_CAEEL	Q23542_CAEEL	Q8ITY3_CAEEL	A0A1N7SYN9_CAEEL	G5EFD1_CAEEL	A0A1N7SYP3_CAEEL	G5EFW2_CAEEL	G5ECP9_CAEEL	G5ECG8_CAEEL	E2JKY8_CAEEL	G5EFK7_CAEEL	A0A1N7SYN7_CAEEL	G5EFM4_CAEEL	E2JKZ0_CAEEL	L8EC32_CAEEL	G5EEC4_CAEEL	L8E938_CAEEL
biological_process	GO:0030050	vesicle transport along actin filament	21	29	0.724138	1	4.92691e-11	1	0	HUM6_CAEEL	S6F568_CAEEL	W6RRZ0_CAEEL	S6EZR2_CAEEL	A0A168H5A5_CAEEL	A0A168H5E2_CAEEL	W6RY57_CAEEL	Q95ZU1_CAEEL	Q20456_CAEEL	Q8I7K3_CAEEL	D3YT13_CAEEL	A0A168H5H9_CAEEL	B6VQ62_CAEEL	S6FD20_CAEEL	G8JY81_CAEEL	A0A163UTE6_CAEEL	A0A168H541_CAEEL	Q9TZI9_CAEEL	D3YT14_CAEEL	C6KRJ0_CAEEL	Q8MYQ0_CAEEL
cellular_component	GO:0031430	M band	21	61	0.344262	0.999983	5.77056e-05	1	0.02	PXL1_CAEEL	PAT2_CAEEL	UNC89_CAEEL	ZYX_CAEEL	UNC95_CAEEL	TENSH_CAEEL	UNC52_CAEEL	KETN1_CAEEL	CPNA1_CAEEL	G5EG85_CAEEL	G5EGK1_CAEEL	Q9U9J8_CAEEL	G5EFX2_CAEEL	O61980_CAEEL	Q8MNT0_CAEEL	G4S9F5_CAEEL	E0AHA7_CAEEL	Q95QI3_CAEEL	Q95XN3_CAEEL	Q95QI2_CAEEL	G5EGE3_CAEEL
cellular_component	GO:0030018	Z disc	21	33	0.636364	1	9.273e-11	1	0	B7WN66_CAEEL	A0A2C9C3F1_CAEEL	A0A2C9C3P6_CAEEL	A0A2C9C3I4_CAEEL	Q94279_CAEEL	A0A2C9C2X2_CAEEL	A0A2C9C388_CAEEL	G5EEL1_CAEEL	G5EFG1_CAEEL	A0A2C9C390_CAEEL	A0A2C9C325_CAEEL	G5EFL5_CAEEL	I2HAA7_CAEEL	G5EC72_CAEEL	A0A2C9C384_CAEEL	A0A2C9C3E8_CAEEL	A0A2C9C3G1_CAEEL	G5EEF6_CAEEL	A0A2C9C370_CAEEL	I2HAA6_CAEEL	A0A2C9C354_CAEEL
biological_process	GO:0001708	cell fate specification	20	80	0.25	0.999743	0.000479225	1	0.376	GLP1_CAEEL	HLH2_CAEEL	KRAF1_CAEEL	HM22_CAEEL	LIN29_CAEEL	LIM4_CAEEL	SKN1_CAEEL	TBX11_CAEEL	EGL27_CAEEL	TBX32_CAEEL	TBX35_CAEEL	APR1_CAEEL	G5EGD8_CAEEL	G5EDU4_CAEEL	G5EGF4_CAEEL	G5EF15_CAEEL	G5ECB9_CAEEL	G5EE70_CAEEL	Q95Y06_CAEEL	A0A3B1DQC8_CAEEL
biological_process	GO:0040024	dauer larval development	20	91	0.21978	0.983162	0.0278871	1	1	PDPK1_CAEEL	DAF14_CAEEL	FOXO_CAEEL	DAF11_CAEEL	HSF1_CAEEL	SCD2_CAEEL	SIR2_CAEEL	SMA4_CAEEL	STAT1_CAEEL	UNC3_CAEEL	EAK4_CAEEL	G5EDP9_CAEEL	G5EG65_CAEEL	G5EF88_CAEEL	Q8MQ16_CAEEL	Q3S1M2_CAEEL	Q7YZW1_CAEEL	G5EEV7_CAEEL	Q95QE2_CAEEL	D3YT50_CAEEL
molecular_function	GO:0008289	lipid binding	20	84	0.238095	0.999908	0.000162419	1	0.078	MTP_CAEEL	YQO2_CAEEL	H9G2Z9_CAEEL	A5JYS5_CAEEL	H9G2Z8_CAEEL	X5LXA1_CAEEL	A0A0K3AR19_CAEEL	A0A679L8R0_CAEEL	Q18965_CAEEL	A0A486WX00_CAEEL	Q5WRP6_CAEEL	Q7JM28_CAEEL	G5EBP5_CAEEL	A0A486WXK7_CAEEL	A0A486WTK6_CAEEL	A0A486WWK3_CAEEL	X5LQ14_CAEEL	A0A486WVD0_CAEEL	Q18798_CAEEL	Q18869_CAEEL
cellular_component	GO:0043231	intracellular membrane-bounded organelle	20	229	0.0873362	0.999937	7.60023e-05	1	0.024	CED7_CAEEL	G5EDJ6_CAEEL	G5ED46_CAEEL	Q93242_CAEEL	Q9XW49_CAEEL	D7SFQ5_CAEEL	A0A486WXP9_CAEEL	Q0G821_CAEEL	A0A0M9JJ78_CAEEL	Q9U3A1_CAEEL	X5LXB2_CAEEL	D7SFQ6_CAEEL	Q9TXZ3_CAEEL	O16671_CAEEL	Q9XVL8_CAEEL	A0A0M7RF98_CAEEL	G5EF63_CAEEL	Q1RS86_CAEEL	Q9U3Q6_CAEEL	Q9TXV8_CAEEL
biological_process	GO:0040027	negative regulation of vulval development	20	62	0.322581	0.99924	0.00198002	1	0.832	TRR1_CAEEL	MET2_CAEEL	LI15B_CAEEL	LIN13_CAEEL	RING2_CAEEL	MED12_CAEEL	APR1_CAEEL	LI15A_CAEEL	LIN8_CAEEL	ARK1_CAEEL	Q19019_CAEEL	Q9XX31_CAEEL	O01526_CAEEL	Q95ZR5_CAEEL	H2KZD6_CAEEL	O01525_CAEEL	A4LBC3_CAEEL	Q17911_CAEEL	A4LBC2_CAEEL	O45950_CAEEL
biological_process	GO:0006281	DNA repair	20	96	0.208333	0.883714	0.15367	1	1	SPT16_CAEEL	HPR9_CAEEL	HSR9_CAEEL	ATM_CAEEL	SMC3_CAEEL	SMC1_CAEEL	WRN_CAEEL	BARD1_CAEEL	GEI17_CAEEL	CHK2_CAEEL	N1NTN5_CAEEL	Q18939_CAEEL	Q17971_CAEEL	Q9U2D2_CAEEL	U4PRC2_CAEEL	Q7Z151_CAEEL	P91834_CAEEL	G5EC05_CAEEL	Q18547_CAEEL	Q19520_CAEEL
biological_process	GO:0007186	G protein-coupled receptor signaling pathway	20	222	0.0900901	7.03911e-08	1	0	1	EGL10_CAEEL	GABR2_CAEEL	ACM3_CAEEL	NPR9_CAEEL	GABR1_CAEEL	O44661_CAEEL	F5GUD0_CAEEL	O16931_CAEEL	Q9XXP8_CAEEL	O62279_CAEEL	F5GUC9_CAEEL	G5EDR6_CAEEL	O45284_CAEEL	O45338_CAEEL	O44660_CAEEL	Q966B4_CAEEL	Q7YWZ9_CAEEL	Q9XV82_CAEEL	V5Z1T3_CAEEL	Q17709_CAEEL
biological_process	GO:0006869	lipid transport	20	51	0.392157	0.942561	0.0864124	1	1	ATG2_CAEEL	CED7_CAEEL	A5JYS5_CAEEL	Q9XW49_CAEEL	X5LXA1_CAEEL	A0A679L8R0_CAEEL	X5LXB2_CAEEL	A0A486WX00_CAEEL	Q5WRP6_CAEEL	Q7JM28_CAEEL	G5EBP5_CAEEL	A0A486WXK7_CAEEL	A0A486WTK6_CAEEL	C0P274_CAEEL	A0A486WWK3_CAEEL	X5LQ14_CAEEL	A0A486WVD0_CAEEL	Q1RS86_CAEEL	Q18798_CAEEL	Q9TXV8_CAEEL
cellular_component	GO:0048471	perinuclear region of cytoplasm	19	133	0.142857	0.60659	0.484776	1	1	ANC1_CAEEL	MGAT1_CAEEL	ENPL1_CAEEL	SIR2_CAEEL	SIMR1_CAEEL	SRF3_CAEEL	OSM3_CAEEL	TRA2_CAEEL	VPS53_CAEEL	NBEA_CAEEL	CHK1_CAEEL	GLD4_CAEEL	G5EDQ5_CAEEL	G5EFD3_CAEEL	G5EBG7_CAEEL	A7LPF8_CAEEL	Q9U377_CAEEL	Q9XUE3_CAEEL	Q09409_CAEEL
cellular_component	GO:0000776	kinetochore	19	63	0.301587	0.999095	0.00233212	1	0.484	BUB1_CAEEL	DYHC_CAEEL	NPP5_CAEEL	NUF2_CAEEL	ZYG9_CAEEL	NUP98_CAEEL	KNL2_CAEEL	CLAP3_CAEEL	CLAS2_CAEEL	G5EFM0_CAEEL	G5EDA3_CAEEL	Q23542_CAEEL	Q8MNT1_CAEEL	Q22257_CAEEL	E2JKY8_CAEEL	O76447_CAEEL	E2JKZ0_CAEEL	L8EC32_CAEEL	L8E938_CAEEL
cellular_component	GO:0000785	chromatin	19	74	0.256757	0.978382	0.033401	1	1	SCC3_CAEEL	HSF1_CAEEL	CCNE_CAEEL	DVE1_CAEEL	ATM_CAEEL	SMC3_CAEEL	SMC1_CAEEL	CWC22_CAEEL	TLK1_CAEEL	ZFP1_CAEEL	CEH28_CAEEL	GEI17_CAEEL	Q2XN10_CAEEL	G3MTX3_CAEEL	A4LBC3_CAEEL	G5EC05_CAEEL	A0A0K3AR81_CAEEL	Q19818_CAEEL	A4LBC2_CAEEL
biological_process	GO:0040028	regulation of vulval development	19	43	0.44186	0.999997	7.35481e-06	1	0.003	CDC14_CAEEL	LIN29_CAEEL	PAT2_CAEEL	VAV_CAEEL	NBEA_CAEEL	ADR1_CAEEL	G5EGK1_CAEEL	Q7KPP4_CAEEL	O61528_CAEEL	G5EGI1_CAEEL	Q7JNG4_CAEEL	Q7JNG6_CAEEL	Q17740_CAEEL	C4ALD5_CAEEL	H2KYM2_CAEEL	H2KYM4_CAEEL	U4PRH5_CAEEL	H2KYM3_CAEEL	Q95Q51_CAEEL
biological_process	GO:0000132	establishment of mitotic spindle orientation	19	62	0.306452	0.99802	0.00481731	1	0.996	RAC1_CAEEL	HMR1_CAEEL	GPA16_CAEEL	PAR3_CAEEL	CED7_CAEEL	HMX_CAEEL	MIG5_CAEEL	Q53U86_CAEEL	Q53U87_CAEEL	G5EEN3_CAEEL	Q23542_CAEEL	Q4PIU9_CAEEL	E2JKY8_CAEEL	Q21295_CAEEL	Q21436_CAEEL	E2JKZ0_CAEEL	L8EC32_CAEEL	Q18100_CAEEL	L8E938_CAEEL
biological_process	GO:0055085	transmembrane transport	19	74	0.256757	0.260335	0.770142	1	1	PGP1_CAEEL	MRP7_CAEEL	G4SRS5_CAEEL	Q17645_CAEEL	Q8MQ16_CAEEL	Q3S1M2_CAEEL	A0A3B1E616_CAEEL	Q7YZW1_CAEEL	Q20331_CAEEL	Q20943_CAEEL	Q18824_CAEEL	Q95QE2_CAEEL	G5EG58_CAEEL	D3KFS6_CAEEL	C0P286_CAEEL	A0A061ACG9_CAEEL	Q19048_CAEEL	B6VQ78_CAEEL	G5EBW3_CAEEL
biological_process	GO:0090630	activation of GTPase activity	19	76	0.25	0.977298	0.0424232	1	1	TBC11_CAEEL	CNT2_CAEEL	EAT17_CAEEL	Q9U2D8_CAEEL	Q9U364_CAEEL	G5EBE2_CAEEL	G5EBY2_CAEEL	Q94222_CAEEL	O01847_CAEEL	K8F7X2_CAEEL	G5EE94_CAEEL	A0A061ACS9_CAEEL	K8ESB8_CAEEL	Q7K711_CAEEL	H1UBJ3_CAEEL	Q20436_CAEEL	K8ESI6_CAEEL	Q23419_CAEEL	Q22354_CAEEL
biological_process	GO:0007156	homophilic cell adhesion via plasma membrane adhesion molecules	19	48	0.395833	0.999962	0.000136195	1	0.145	HMR1_CAEEL	RIG6_CAEEL	CELR_CAEEL	Q19128_CAEEL	G5EG33_CAEEL	G5ED46_CAEEL	Q19194_CAEEL	H2KZC7_CAEEL	X5M8R9_CAEEL	A0A4V0IJU8_CAEEL	Q8MQ86_CAEEL	Q8T3E5_CAEEL	A0A4V0IK01_CAEEL	X5M5L3_CAEEL	A0A4V0ILL2_CAEEL	G5ED27_CAEEL	Q5F4W0_CAEEL	A0A4V6M3X3_CAEEL	Q5F4U0_CAEEL
molecular_function	GO:0005543	phospholipid binding	19	31	0.612903	0.99997	6.39881e-05	1	0.029	UNC13_CAEEL	G5EG85_CAEEL	G5EC35_CAEEL	Q9U9J8_CAEEL	S6FN00_CAEEL	A0A486WVF0_CAEEL	E0AHA7_CAEEL	A0A1C3NSJ3_CAEEL	A0A486WUT8_CAEEL	G5EFW3_CAEEL	G5EDN9_CAEEL	G5EG97_CAEEL	A0A1C3NSI0_CAEEL	A0A1C3NSH2_CAEEL	A0A1C3NSN5_CAEEL	A0A1C3NSL4_CAEEL	Q09989_CAEEL	G5EBH3_CAEEL	Q6AHQ8_CAEEL
biological_process	GO:0040018	positive regulation of multicellular organism growth	18	65	0.276923	0.991589	0.0179567	1	1	RIM_CAEEL	LRP_CAEEL	SMA4_CAEEL	SMA9_CAEEL	UNC53_CAEEL	DCA11_CAEEL	G5EFN7_CAEEL	G5EC35_CAEEL	G4SNP7_CAEEL	Q9TXR6_CAEEL	G5EEU6_CAEEL	G5EFW3_CAEEL	C8JQR2_CAEEL	Q17490_CAEEL	G5EBX1_CAEEL	G5EG97_CAEEL	C6KRL4_CAEEL	G5EBH3_CAEEL
biological_process	GO:0045138	nematode male tail tip morphogenesis	18	78	0.230769	0.952852	0.0753103	1	1	PLX2_CAEEL	RAC1_CAEEL	LIN41_CAEEL	HLH2_CAEEL	EFN4_CAEEL	RING2_CAEEL	SMA4_CAEEL	SMA9_CAEEL	VAB3_CAEEL	EGL27_CAEEL	ANI1_CAEEL	G5EBM0_CAEEL	G5EGD8_CAEEL	G5ECA1_CAEEL	G5EDU4_CAEEL	G5EBV3_CAEEL	G5EE70_CAEEL	U4PRY7_CAEEL
cellular_component	GO:0030056	hemidesmosome	18	36	0.5	1	3.63816e-07	1	0	MUA3_CAEEL	Q9UB29_CAEEL	Q9UB28_CAEEL	G5EDN8_CAEEL	A0A1N7SYR7_CAEEL	G5EDD3_CAEEL	H2L0C1_CAEEL	A0A1N7SYN9_CAEEL	G5EFD1_CAEEL	A0A1N7SYP3_CAEEL	G5EFW2_CAEEL	G5ECP9_CAEEL	G5ECG8_CAEEL	Q21430_CAEEL	G5EFK7_CAEEL	A0A1N7SYN7_CAEEL	G5EFM4_CAEEL	G5EEC4_CAEEL
biological_process	GO:0006914	autophagy	18	55	0.327273	0.995402	0.00807718	1	0.997	IKKE1_CAEEL	VPS18_CAEEL	H1UBJ1_CAEEL	A0A486WY26_CAEEL	A0A4V0IKA6_CAEEL	O17102_CAEEL	O62505_CAEEL	Q95ZV3_CAEEL	H2KY88_CAEEL	O61771_CAEEL	A0A4V0IM30_CAEEL	Q9XWQ4_CAEEL	G5EEK5_CAEEL	A0A4V0IKE4_CAEEL	Q8MQ22_CAEEL	H2KZQ8_CAEEL	A0A486WX46_CAEEL	H2KZQ9_CAEEL
molecular_function	GO:0003682	chromatin binding	18	85	0.211765	0.674771	0.41649	1	1	SCC3_CAEEL	HSF1_CAEEL	KLE2_CAEEL	RING2_CAEEL	SPTF3_CAEEL	EGL27_CAEEL	ZFP1_CAEEL	Q1XFY2_CAEEL	G5EEY5_CAEEL	A0A0K3AUG2_CAEEL	Q9XXU5_CAEEL	Q565A2_CAEEL	Q9N583_CAEEL	Q95Y84_CAEEL	A0A0K3ATV0_CAEEL	Q9TZM9_CAEEL	A0A0K3AQW8_CAEEL	Q19520_CAEEL
biological_process	GO:0005975	carbohydrate metabolic process	18	146	0.123288	0.0201661	0.986187	1	1	PARG1_CAEEL	MAN12_CAEEL	A0A4V0IKS1_CAEEL	H2KZ94_CAEEL	Q9TZA0_CAEEL	A0A4V0INJ5_CAEEL	A5JYS4_CAEEL	X5LVA3_CAEEL	X5M5W8_CAEEL	H2L041_CAEEL	A8WFH5_CAEEL	A0A4V0IM10_CAEEL	A0A4V0IND1_CAEEL	O16237_CAEEL	A0A4V0ILL1_CAEEL	X5M907_CAEEL	L8EC33_CAEEL	A0A4V0IK15_CAEEL
cellular_component	GO:0030659	cytoplasmic vesicle membrane	18	64	0.28125	0.999999	1.90264e-06	1	0	CAPS_CAEEL	IDA1_CAEEL	B7WN66_CAEEL	A0A2C9C3F1_CAEEL	A0A2C9C3P6_CAEEL	A0A2C9C3I4_CAEEL	Q94279_CAEEL	A0A2C9C2X2_CAEEL	A0A2C9C388_CAEEL	A0A2C9C390_CAEEL	A0A2C9C325_CAEEL	I2HAA7_CAEEL	A0A2C9C384_CAEEL	A0A2C9C3E8_CAEEL	A0A2C9C3G1_CAEEL	A0A2C9C370_CAEEL	I2HAA6_CAEEL	A0A2C9C354_CAEEL
biological_process	GO:0007169	transmembrane receptor protein tyrosine kinase signaling pathway	18	89	0.202247	0.999997	6.53009e-06	1	0.003	DDRB_CAEEL	CAM1_CAEEL	KIN32_CAEEL	DDRA_CAEEL	SID3_CAEEL	SRC2_CAEEL	ROL3_CAEEL	NIPI4_CAEEL	YS3J_CAEEL	VAB1_CAEEL	ARK1_CAEEL	Q2EEM6_CAEEL	Q9U3B5_CAEEL	Q22243_CAEEL	Q10915_CAEEL	F3NWW5_CAEEL	H2KZN4_CAEEL	H2KZN3_CAEEL
molecular_function	GO:0003777	microtubule motor activity	18	32	0.5625	1	1.53461e-08	1	0	DYHC2_CAEEL	KI26L_CAEEL	OSM3_CAEEL	G5EC43_CAEEL	G5EG83_CAEEL	G5EFQ4_CAEEL	G5EBX0_CAEEL	G5ECC0_CAEEL	V6CL80_CAEEL	Q8MQ20_CAEEL	Q8MQ04_CAEEL	Q8MQ03_CAEEL	A0A486WUN2_CAEEL	V6CLB1_CAEEL	G5EFJ0_CAEEL	G5EGS3_CAEEL	Q20888_CAEEL	P91400_CAEEL
molecular_function	GO:0022841	potassium ion leak channel activity	18	85	0.211765	0.925554	0.121384	1	1	UNC58_CAEEL	Q22042_CAEEL	Q7JM20_CAEEL	H2KZ66_CAEEL	O45894_CAEEL	A6ZJ65_CAEEL	K8FDZ5_CAEEL	Q22940_CAEEL	H2KZ65_CAEEL	K8ESK0_CAEEL	Q22043_CAEEL	Q6EUT8_CAEEL	A6ZJ66_CAEEL	Q304E2_CAEEL	Q9XX01_CAEEL	G5EEH1_CAEEL	K8ERV0_CAEEL	Q23297_CAEEL
biological_process	GO:0030322	stabilization of membrane potential	18	85	0.211765	0.891105	0.168879	1	1	UNC58_CAEEL	Q22042_CAEEL	Q7JM20_CAEEL	H2KZ66_CAEEL	O45894_CAEEL	A6ZJ65_CAEEL	K8FDZ5_CAEEL	Q22940_CAEEL	H2KZ65_CAEEL	K8ESK0_CAEEL	Q22043_CAEEL	Q6EUT8_CAEEL	A6ZJ66_CAEEL	Q304E2_CAEEL	Q9XX01_CAEEL	G5EEH1_CAEEL	K8ERV0_CAEEL	Q23297_CAEEL
molecular_function	GO:0020037	heme binding	17	198	0.0858586	0.00169523	0.999214	0.242	1	GLOB9_CAEEL	GCY35_CAEEL	A0A0K3ATU3_CAEEL	Q17884_CAEEL	Q966A3_CAEEL	Q9N4Q5_CAEEL	Q23117_CAEEL	A0A0K3AU27_CAEEL	A0A0M9JJ78_CAEEL	A0A0K3AUW1_CAEEL	U4PEM4_CAEEL	O16671_CAEEL	A0A0M7RF98_CAEEL	U4PRH5_CAEEL	A0A3B1E4T2_CAEEL	O17241_CAEEL	A0A3B1E9Z1_CAEEL
biological_process	GO:0010629	negative regulation of gene expression	17	64	0.265625	0.99208	0.0114521	1	1	SEA2_CAEEL	MET2_CAEEL	HSF1_CAEEL	LIN41_CAEEL	MES2_CAEEL	SMA9_CAEEL	PQE1_CAEEL	TOR_CAEEL	E2AKA_CAEEL	GLD1_CAEEL	ATX2_CAEEL	FOX1_CAEEL	EFL3_CAEEL	G5EGE2_CAEEL	O62020_CAEEL	A0A061AL58_CAEEL	Q17619_CAEEL
biological_process	GO:0048598	embryonic morphogenesis	17	51	0.333333	1	1.48523e-10	1	0	PHA4_CAEEL	RAC1_CAEEL	BUB1_CAEEL	EXT2_CAEEL	PPN1_CAEEL	ROCK_CAEEL	VAB15_CAEEL	APR1_CAEEL	MIG5_CAEEL	G5EEB3_CAEEL	G5EDN8_CAEEL	Q8I103_CAEEL	H1UBL0_CAEEL	G5ECD7_CAEEL	Q56VX4_CAEEL	H1UBK9_CAEEL	G5EGT0_CAEEL
biological_process	GO:0006508	proteolysis	17	94	0.180851	0.347901	0.690173	1	1	ERP1B_CAEEL	CBPC6_CAEEL	YM9I_CAEEL	PSA_CAEEL	GCP2_CAEEL	AMP2_CAEEL	Q566A9_CAEEL	Q95PY9_CAEEL	Q9U2B2_CAEEL	H2L0M5_CAEEL	A8W765_CAEEL	G5EFJ8_CAEEL	Q65XY4_CAEEL	A0A061ACY6_CAEEL	Q18198_CAEEL	Q9GRV9_CAEEL	G5EC96_CAEEL
biological_process	GO:0030968	endoplasmic reticulum unfolded protein response	17	56	0.303571	0.996052	0.00916387	1	0.999	MTP_CAEEL	GAD3_CAEEL	E2AKA_CAEEL	G5EGB7_CAEEL	Q09396_CAEEL	P91419_CAEEL	Q9XUB6_CAEEL	O16511_CAEEL	Q9NF70_CAEEL	Q20435_CAEEL	O16501_CAEEL	O16500_CAEEL	Q19594_CAEEL	Q9NF22_CAEEL	O16502_CAEEL	Q86S74_CAEEL	Q17400_CAEEL
cellular_component	GO:0045121	membrane raft	17	48	0.354167	0.999608	0.00116903	1	0.281	VAS1_CAEEL	CTS31_CAEEL	YM9I_CAEEL	Q19019_CAEEL	Q95Y17_CAEEL	O76725_CAEEL	Q95ZR5_CAEEL	G5EFJ8_CAEEL	K8ESM2_CAEEL	Q17420_CAEEL	F5GUD3_CAEEL	H2L0Q1_CAEEL	Q18198_CAEEL	Q9GRV9_CAEEL	Q22763_CAEEL	O76836_CAEEL	O45569_CAEEL
biological_process	GO:0048856	anatomical structure development	17	215	0.0790698	1	2.15974e-21	1	0	VAB3_CAEEL	ZAG1_CAEEL	NHR34_CAEEL	NHR41_CAEEL	APTF1_CAEEL	O45494_CAEEL	H9G2Q0_CAEEL	X5LPT9_CAEEL	Q9BKZ8_CAEEL	Q9BIC1_CAEEL	Q9GZF7_CAEEL	Q9NAQ4_CAEEL	Q20744_CAEEL	Q86NJ4_CAEEL	Q22810_CAEEL	Q86NJ3_CAEEL	Q86NE2_CAEEL
biological_process	GO:0032956	regulation of actin cytoskeleton organization	17	32	0.53125	1	5.20903e-15	1	0	RAC1_CAEEL	HMP1_CAEEL	JAC1_CAEEL	D3DEL8_CAEEL	H2KZX8_CAEEL	A0A2K5AU32_CAEEL	A0A2K5AU29_CAEEL	A0A078BPN7_CAEEL	C5NU64_CAEEL	A0A078BS85_CAEEL	A0A2K5AU28_CAEEL	A0A078BPM1_CAEEL	A0A078BQQ1_CAEEL	A0A2K5AU23_CAEEL	A5JYX3_CAEEL	D3DEL7_CAEEL	A0A2K5AU25_CAEEL
cellular_component	GO:0030054	cell junction	17	46	0.369565	1	1.38616e-32	1	0	CYFIP_CAEEL	PAC1_CAEEL	TENSH_CAEEL	DLG1_CAEEL	MIG5_CAEEL	G5EG85_CAEEL	G5EG53_CAEEL	G5EDQ4_CAEEL	G5EDV5_CAEEL	Q9U9J8_CAEEL	S6FN00_CAEEL	G5EGA4_CAEEL	Q20079_CAEEL	E0AHA7_CAEEL	G5EF89_CAEEL	H2L0C7_CAEEL	G4SI07_CAEEL
biological_process	GO:0007399	nervous system development	17	62	0.274194	1	6.70199e-15	1	0	HMR1_CAEEL	LIDB1_CAEEL	DAF11_CAEEL	EGL43_CAEEL	HM24_CAEEL	LIN10_CAEEL	UNC53_CAEEL	ZYX_CAEEL	CEH28_CAEEL	DIG1_CAEEL	APR1_CAEEL	HLH34_CAEEL	FOX1_CAEEL	G5EEW7_CAEEL	Q9U364_CAEEL	Q86G94_CAEEL	M1ZJT7_CAEEL
biological_process	GO:0016246	RNA interference	17	43	0.395349	0.999935	0.000205167	1	0.208	RENT1_CAEEL	ERGO1_CAEEL	SID3_CAEEL	ZFP1_CAEEL	YQ53_CAEEL	G5EBQ3_CAEEL	Q17968_CAEEL	Q9BI64_CAEEL	Q1T6W7_CAEEL	Q3S1M2_CAEEL	Q19672_CAEEL	O62011_CAEEL	Q20331_CAEEL	Q58AA4_CAEEL	Q9BL68_CAEEL	H2KYL3_CAEEL	H2KZD5_CAEEL
biological_process	GO:0018107	peptidyl-threonine phosphorylation	17	32	0.53125	0.999999	4.60656e-06	1	0.002	IKKE1_CAEEL	KCC2D_CAEEL	MBK1_CAEEL	MBK2_CAEEL	ROCK_CAEEL	MOM4_CAEEL	NLK_CAEEL	UNC22_CAEEL	GCK3_CAEEL	AKT1_CAEEL	F5GUA8_CAEEL	Q9XVH4_CAEEL	G5EDZ5_CAEEL	F5GUA9_CAEEL	Q21025_CAEEL	Q9U2J3_CAEEL	E7EM33_CAEEL
cellular_component	GO:0005871	kinesin complex	17	31	0.548387	1	2.09748e-07	1	0	KI26L_CAEEL	OSM3_CAEEL	G5EC43_CAEEL	G5EG83_CAEEL	G5EFQ4_CAEEL	G5EBX0_CAEEL	G5ECC0_CAEEL	V6CL80_CAEEL	Q8MQ20_CAEEL	Q8MQ04_CAEEL	Q8MQ03_CAEEL	A0A486WUN2_CAEEL	V6CLB1_CAEEL	G5EFJ0_CAEEL	G5EGS3_CAEEL	Q20888_CAEEL	P91400_CAEEL
cellular_component	GO:0110165	cellular anatomical entity	17	48	0.354167	0.509831	0.578162	1	1	D0VWL6_CAEEL	U4PB58_CAEEL	U4PBJ9_CAEEL	U4PRA0_CAEEL	A0A4V0INA2_CAEEL	U4PB53_CAEEL	U4PEE8_CAEEL	U4PM01_CAEEL	U4PEE3_CAEEL	U4PBK4_CAEEL	U4PR92_CAEEL	A0A4V0IN32_CAEEL	A0A4V0IK09_CAEEL	U4PM09_CAEEL	U4PR97_CAEEL	U4PM04_CAEEL	U4PEF1_CAEEL
cellular_component	GO:0043204	perikaryon	16	83	0.192771	0.926215	0.123279	1	1	KCC2D_CAEEL	DAF11_CAEEL	DDRB_CAEEL	CAM1_CAEEL	ELT1_CAEEL	DDRA_CAEEL	IDA1_CAEEL	LIN10_CAEEL	PTRN1_CAEEL	TDC1_CAEEL	VPS53_CAEEL	QUI1_CAEEL	RIG6_CAEEL	GCY12_CAEEL	CBPC1_CAEEL	CBPE_CAEEL
biological_process	GO:0043652	engulfment of apoptotic cell	16	28	0.571429	0.999999	3.25697e-06	1	0.002	RAC1_CAEEL	APR1_CAEEL	CED2_CAEEL	CED8_CAEEL	G5EBV3_CAEEL	G5EEN3_CAEEL	Q7KPP4_CAEEL	O61528_CAEEL	Q7JNG4_CAEEL	Q7JNG6_CAEEL	C4ALD5_CAEEL	H2KYM2_CAEEL	H2KYM4_CAEEL	C0P274_CAEEL	H2KYM3_CAEEL	Q95Q51_CAEEL
molecular_function	GO:0003724	RNA helicase activity	16	63	0.253968	0.982748	0.035218	1	1	RENT1_CAEEL	DDX47_CAEEL	MOG5_CAEEL	DHX9_CAEEL	CGH1_CAEEL	DHX15_CAEEL	DHX16_CAEEL	G5ED26_CAEEL	Q9XVZ6_CAEEL	G8JY03_CAEEL	O01598_CAEEL	H2KAQ0_CAEEL	A0A486WUJ5_CAEEL	Q22308_CAEEL	Q688Z3_CAEEL	P91340_CAEEL
biological_process	GO:0009888	tissue development	16	49	0.326531	0.999998	3.57519e-06	1	0.002	LAM2_CAEEL	MES2_CAEEL	EPI1_CAEEL	UNC52_CAEEL	NFYA1_CAEEL	NFYA2_CAEEL	G5EGF4_CAEEL	G5ECE3_CAEEL	G5EGN3_CAEEL	A0A0K3AUG2_CAEEL	Q9N2W3_CAEEL	A0A0K3ATV0_CAEEL	A0A061ACV8_CAEEL	B7WN96_CAEEL	A0A0K3AQW8_CAEEL	U4PMB4_CAEEL
biological_process	GO:0005977	glycogen metabolic process	16	30	0.533333	0.999826	0.000578619	1	0.416	U4PS34_CAEEL	U4PF78_CAEEL	U4PCE2_CAEEL	Q86D12_CAEEL	U4PMS5_CAEEL	Q9XUS4_CAEEL	Q9XUS6_CAEEL	U4PC02_CAEEL	H2L0I6_CAEEL	Q9XUS5_CAEEL	U4PCD4_CAEEL	Q8WQE5_CAEEL	U4PC07_CAEEL	Q69Z13_CAEEL	U4PF86_CAEEL	H2L0I5_CAEEL
biological_process	GO:0006629	lipid metabolic process	16	85	0.188235	1.90099e-08	1	0	1	CUBN_CAEEL	FAT1_CAEEL	A0A4V0IN51_CAEEL	Q20177_CAEEL	Q23244_CAEEL	A0A4V0IK11_CAEEL	Q7YX60_CAEEL	A0A4V6M3C0_CAEEL	O61218_CAEEL	Q9XTU3_CAEEL	Q19891_CAEEL	O76635_CAEEL	Q17437_CAEEL	A0A4V0IKD8_CAEEL	A0A4V0IJW2_CAEEL	A0A4V0IMY5_CAEEL
biological_process	GO:0030198	extracellular matrix organization	16	50	0.32	0.999603	0.000974704	1	0.655	PPN1_CAEEL	GON1_CAEEL	MMPB_CAEEL	ADT1_CAEEL	CO4A1_CAEEL	FBLN1_CAEEL	G5EDQ4_CAEEL	G5EDV5_CAEEL	G5EGA4_CAEEL	Q8T3E1_CAEEL	P90848_CAEEL	G5EF89_CAEEL	A0A061AIV4_CAEEL	Q9NAQ4_CAEEL	A0A061AKL1_CAEEL	A0A061ADQ1_CAEEL
biological_process	GO:0008078	mesodermal cell migration	16	22	0.727273	1	9.69784e-09	1	0	KI26L_CAEEL	DRE1_CAEEL	UNC53_CAEEL	G5EBV3_CAEEL	Q7KPP4_CAEEL	O61528_CAEEL	Q7JNG4_CAEEL	Q7JNG6_CAEEL	C4ALD5_CAEEL	H2KYM2_CAEEL	G5EEU6_CAEEL	H2KYM4_CAEEL	C8JQR2_CAEEL	G5EBX1_CAEEL	H2KYM3_CAEEL	Q95Q51_CAEEL
biological_process	GO:0051209	release of sequestered calcium ion into cytosol	16	17	0.941176	1	2.09544e-10	1	0	B7WN66_CAEEL	A0A2C9C3F1_CAEEL	A0A2C9C3P6_CAEEL	A0A2C9C3I4_CAEEL	Q94279_CAEEL	A0A2C9C2X2_CAEEL	A0A2C9C388_CAEEL	A0A2C9C390_CAEEL	A0A2C9C325_CAEEL	I2HAA7_CAEEL	A0A2C9C384_CAEEL	A0A2C9C3E8_CAEEL	A0A2C9C3G1_CAEEL	A0A2C9C370_CAEEL	I2HAA6_CAEEL	A0A2C9C354_CAEEL
biological_process	GO:0043161	proteasome-mediated ubiquitin-dependent protein catabolic process	16	88	0.181818	0.425156	0.643817	1	1	BAT42_CAEEL	RLE1_CAEEL	SPOP_CAEEL	DCA11_CAEEL	Q9GUP2_CAEEL	O61792_CAEEL	U4PBY0_CAEEL	U4PES6_CAEEL	Q9NA71_CAEEL	U4PRN6_CAEEL	U4PBX5_CAEEL	U4PBJ5_CAEEL	C6KRL4_CAEEL	U4PBK1_CAEEL	Q966I8_CAEEL	U4PMD1_CAEEL
cellular_component	GO:0033017	sarcoplasmic reticulum membrane	16	20	0.8	1	7.225e-11	1	0	B7WN66_CAEEL	A0A2C9C3F1_CAEEL	A0A2C9C3P6_CAEEL	A0A2C9C3I4_CAEEL	Q94279_CAEEL	A0A2C9C2X2_CAEEL	A0A2C9C388_CAEEL	A0A2C9C390_CAEEL	A0A2C9C325_CAEEL	I2HAA7_CAEEL	A0A2C9C384_CAEEL	A0A2C9C3E8_CAEEL	A0A2C9C3G1_CAEEL	A0A2C9C370_CAEEL	I2HAA6_CAEEL	A0A2C9C354_CAEEL
cellular_component	GO:0034704	calcium channel complex	16	16	1	0.999908	0.000303668	1	0.068	B7WN66_CAEEL	A0A2C9C3F1_CAEEL	A0A2C9C3P6_CAEEL	A0A2C9C3I4_CAEEL	Q94279_CAEEL	A0A2C9C2X2_CAEEL	A0A2C9C388_CAEEL	A0A2C9C390_CAEEL	A0A2C9C325_CAEEL	I2HAA7_CAEEL	A0A2C9C384_CAEEL	A0A2C9C3E8_CAEEL	A0A2C9C3G1_CAEEL	A0A2C9C370_CAEEL	I2HAA6_CAEEL	A0A2C9C354_CAEEL
cellular_component	GO:0005790	smooth endoplasmic reticulum	16	16	1	1	2.63706e-14	1	0	B7WN66_CAEEL	A0A2C9C3F1_CAEEL	A0A2C9C3P6_CAEEL	A0A2C9C3I4_CAEEL	Q94279_CAEEL	A0A2C9C2X2_CAEEL	A0A2C9C388_CAEEL	A0A2C9C390_CAEEL	A0A2C9C325_CAEEL	I2HAA7_CAEEL	A0A2C9C384_CAEEL	A0A2C9C3E8_CAEEL	A0A2C9C3G1_CAEEL	A0A2C9C370_CAEEL	I2HAA6_CAEEL	A0A2C9C354_CAEEL
molecular_function	GO:0048763	calcium-induced calcium release activity	16	16	1	1	1.63581e-13	1	0	B7WN66_CAEEL	A0A2C9C3F1_CAEEL	A0A2C9C3P6_CAEEL	A0A2C9C3I4_CAEEL	Q94279_CAEEL	A0A2C9C2X2_CAEEL	A0A2C9C388_CAEEL	A0A2C9C390_CAEEL	A0A2C9C325_CAEEL	I2HAA7_CAEEL	A0A2C9C384_CAEEL	A0A2C9C3E8_CAEEL	A0A2C9C3G1_CAEEL	A0A2C9C370_CAEEL	I2HAA6_CAEEL	A0A2C9C354_CAEEL
molecular_function	GO:0005219	ryanodine-sensitive calcium-release channel activity	16	16	1	1	1.63581e-13	1	0	B7WN66_CAEEL	A0A2C9C3F1_CAEEL	A0A2C9C3P6_CAEEL	A0A2C9C3I4_CAEEL	Q94279_CAEEL	A0A2C9C2X2_CAEEL	A0A2C9C388_CAEEL	A0A2C9C390_CAEEL	A0A2C9C325_CAEEL	I2HAA7_CAEEL	A0A2C9C384_CAEEL	A0A2C9C3E8_CAEEL	A0A2C9C3G1_CAEEL	A0A2C9C370_CAEEL	I2HAA6_CAEEL	A0A2C9C354_CAEEL
biological_process	GO:0040025	vulval development	15	79	0.189873	0.999957	8.37747e-05	1	0.065	LIDB1_CAEEL	KI26L_CAEEL	HLH2_CAEEL	KRAF1_CAEEL	MEP1_CAEEL	PAR1_CAEEL	APR1_CAEEL	LI15A_CAEEL	G5EBM0_CAEEL	G5ECA1_CAEEL	G5EDL0_CAEEL	Q9U3E2_CAEEL	Q19739_CAEEL	G5EES3_CAEEL	G5EGR6_CAEEL
biological_process	GO:0048477	oogenesis	15	51	0.294118	0.998358	0.00309259	1	0.953	LARP1_CAEEL	CSN2_CAEEL	KRAF1_CAEEL	PTP2_CAEEL	CSN1_CAEEL	CGH1_CAEEL	ROCK_CAEEL	PSA_CAEEL	CNOT1_CAEEL	GCK1_CAEEL	GLD1_CAEEL	DAZ1_CAEEL	AMP2_CAEEL	G5EBQ3_CAEEL	Q21295_CAEEL
biological_process	GO:0051321	meiotic cell cycle	15	74	0.202703	0.999507	0.000834137	1	0.637	MET2_CAEEL	ETC1_CAEEL	CCNE_CAEEL	KRAF1_CAEEL	CDC27_CAEEL	SMC6_CAEEL	GLS1_CAEEL	KNL2_CAEEL	GCK1_CAEEL	GCK3_CAEEL	GLD1_CAEEL	GLD2_CAEEL	GLD4_CAEEL	O61208_CAEEL	Q8ITY3_CAEEL
biological_process	GO:0006897	endocytosis	15	114	0.131579	0.999993	1.34673e-05	1	0.007	LRP_CAEEL	KC1G_CAEEL	CNT2_CAEEL	SLAP2_CAEEL	AP2M_CAEEL	G5ED80_CAEEL	Q9BIF4_CAEEL	O01485_CAEEL	Q9N372_CAEEL	W6RRZ0_CAEEL	Q19739_CAEEL	W6RY57_CAEEL	Q5FC45_CAEEL	Q23566_CAEEL	Q9TZI9_CAEEL
biological_process	GO:0007606	sensory perception of chemical stimulus	15	179	0.0837989	0.00169949	0.999134	0.493	1	SRG5_CAEEL	SRA10_CAEEL	SRE29_CAEEL	SRA29_CAEEL	SCD2_CAEEL	SRE33_CAEEL	SRG3_CAEEL	SRE32_CAEEL	SRE30_CAEEL	Q22284_CAEEL	G5EBI9_CAEEL	Q5WRM6_CAEEL	G5EGM5_CAEEL	D1MN82_CAEEL	Q9XW96_CAEEL
cellular_component	GO:0005929	cilium	15	78	0.192308	0.85917	0.186925	1	1	DYF2_CAEEL	PKD1_CAEEL	OSM3_CAEEL	TTLL9_CAEEL	NPHP1_CAEEL	TTC30_CAEEL	CLUA1_CAEEL	GCY12_CAEEL	GCY23_CAEEL	GCY8_CAEEL	CBPC1_CAEEL	K0M7B5_CAEEL	S6FMZ4_CAEEL	S6FCY3_CAEEL	J7S130_CAEEL
biological_process	GO:0042048	olfactory behavior	15	195	0.0769231	0.000388904	0.999827	0.167	1	VDAC_CAEEL	CNG_CAEEL	DYF2_CAEEL	O44661_CAEEL	O16931_CAEEL	Q9XXP8_CAEEL	O62279_CAEEL	O45284_CAEEL	O45338_CAEEL	O44660_CAEEL	Q966B4_CAEEL	Q7YWZ9_CAEEL	Q9XV82_CAEEL	V5Z1T3_CAEEL	Q17709_CAEEL
molecular_function	GO:0016787	hydrolase activity	15	97	0.154639	0.362301	0.662895	1	1	RENT1_CAEEL	LIP1_CAEEL	ENPP1_CAEEL	RETR1_CAEEL	YQ12_CAEEL	YP93_CAEEL	G5ED26_CAEEL	A0A131MBP8_CAEEL	O76677_CAEEL	O01598_CAEEL	Q9U2D2_CAEEL	A0A131MB53_CAEEL	Q9GYT3_CAEEL	Q9XWI1_CAEEL	P91470_CAEEL
molecular_function	GO:0003924	GTPase activity	15	199	0.0753769	0.000279785	0.999887	0.028	1	RAC1_CAEEL	GPA16_CAEEL	CNT2_CAEEL	GUF1_CAEEL	ARL6_CAEEL	G5EBV3_CAEEL	Q9BMU4_CAEEL	A4UZ34_CAEEL	Q18965_CAEEL	Q19739_CAEEL	Q688Z6_CAEEL	Q564V6_CAEEL	A0A1X7RBL4_CAEEL	A0A0K3AYI6_CAEEL	P90922_CAEEL
biological_process	GO:0016079	synaptic vesicle exocytosis	15	23	0.652174	1	3.22579e-07	1	0.001	CAPS_CAEEL	UNC13_CAEEL	SYB1_CAEEL	CLA1_CAEEL	A0A061ACJ2_CAEEL	A0A061ACM4_CAEEL	A0A061AKQ5_CAEEL	A0A061AJ06_CAEEL	H9G2V2_CAEEL	A0A061ADU4_CAEEL	A0A061AKP8_CAEEL	H9G2V3_CAEEL	A0A061ACJ8_CAEEL	A0A061ACM9_CAEEL	A0A061ADT8_CAEEL
biological_process	GO:0016192	vesicle-mediated transport	15	88	0.170455	1	5.42702e-08	1	0	STNB_CAEEL	YC2L_CAEEL	REP1_CAEEL	ARL6_CAEEL	CLA1_CAEEL	AP2M_CAEEL	O44412_CAEEL	Q9N4F3_CAEEL	G5EDP5_CAEEL	Q23056_CAEEL	Q9XVL8_CAEEL	Q8I4L8_CAEEL	G5EFC6_CAEEL	A0A2K5ATL4_CAEEL	G5EDD5_CAEEL
molecular_function	GO:0019904	protein domain specific binding	15	55	0.272727	0.996049	0.00755532	1	0.982	PKD1_CAEEL	UNC95_CAEEL	VAB1_CAEEL	B6GUP8_CAEEL	Q8MNT0_CAEEL	Q9U3A6_CAEEL	O17666_CAEEL	G5EER5_CAEEL	Q95QI3_CAEEL	Q9XXM9_CAEEL	Q8I4H0_CAEEL	Q8I4G9_CAEEL	G5EF62_CAEEL	A5JYR4_CAEEL	Q95QI2_CAEEL
cellular_component	GO:0031012	extracellular matrix	15	56	0.267857	0.999999	2.11352e-06	1	0	PPN1_CAEEL	UNC52_CAEEL	GON1_CAEEL	MMPB_CAEEL	ADT1_CAEEL	CO4A1_CAEEL	G5EDQ4_CAEEL	G5EDV5_CAEEL	G5EEP7_CAEEL	G5EDT4_CAEEL	G5EGA4_CAEEL	Q8T3E1_CAEEL	P90848_CAEEL	G5EF89_CAEEL	Q9NAQ4_CAEEL
molecular_function	GO:0000287	magnesium ion binding	15	91	0.164835	0.624784	0.486527	1	1	IPYR_CAEEL	KS6A1_CAEEL	MOM4_CAEEL	G5EFA4_CAEEL	D3KFW7_CAEEL	A0A061AKZ2_CAEEL	Q9TXV2_CAEEL	G5EE78_CAEEL	H9G330_CAEEL	H9G331_CAEEL	G5EG63_CAEEL	H9G329_CAEEL	U4PBV8_CAEEL	H9G328_CAEEL	G5EBW1_CAEEL
biological_process	GO:0045773	positive regulation of axon extension	15	17	0.882353	1	6.81211e-08	1	0	ZAG1_CAEEL	UNC53_CAEEL	Q7KPP4_CAEEL	O61528_CAEEL	Q7JNG4_CAEEL	Q7JNG6_CAEEL	Q9XUT0_CAEEL	C4ALD5_CAEEL	H2KYM2_CAEEL	G5EEU6_CAEEL	H2KYM4_CAEEL	C8JQR2_CAEEL	G5EBX1_CAEEL	H2KYM3_CAEEL	Q95Q51_CAEEL
molecular_function	GO:0004843	thiol-dependent deubiquitinase	15	83	0.180723	0.759167	0.339705	1	1	G5EGM9_CAEEL	V6CM05_CAEEL	G2HK03_CAEEL	Q9TYY8_CAEEL	K8ESL3_CAEEL	O44438_CAEEL	Q9N4T5_CAEEL	V6CJY2_CAEEL	A5PEX6_CAEEL	G5EG81_CAEEL	Q9U207_CAEEL	G2HK02_CAEEL	N1NTH7_CAEEL	Q93875_CAEEL	N1NVC2_CAEEL
biological_process	GO:0060465	pharynx development	14	42	0.333333	0.999541	0.00133382	1	0.772	PHA4_CAEEL	SPT16_CAEEL	EXT2_CAEEL	ROCK_CAEEL	SRC2_CAEEL	TBX35_CAEEL	UNC52_CAEEL	HLH6_CAEEL	Q23390_CAEEL	O16511_CAEEL	O16501_CAEEL	O16500_CAEEL	G5EFW3_CAEEL	O16502_CAEEL
biological_process	GO:0006470	protein dephosphorylation	14	71	0.197183	0.363076	0.734375	1	1	PTP4_CAEEL	CDC14_CAEEL	VHP1_CAEEL	2AAA_CAEEL	A0A1N7SYT5_CAEEL	Q18385_CAEEL	A0A1N7SYW5_CAEEL	Q20019_CAEEL	O01508_CAEEL	Q22852_CAEEL	Q17744_CAEEL	O17889_CAEEL	H8W3X6_CAEEL	Q21522_CAEEL
biological_process	GO:0006935	chemotaxis	14	61	0.229508	1	3.67285e-07	1	0.001	PDE1_CAEEL	CNG_CAEEL	DAF11_CAEEL	CHE1_CAEEL	DYF2_CAEEL	EGL4_CAEEL	SCD2_CAEEL	IF122_CAEEL	MACO1_CAEEL	CLUA1_CAEEL	GCY1_CAEEL	AKT1_CAEEL	ADR1_CAEEL	Q19523_CAEEL
biological_process	GO:0030334	regulation of cell migration	14	76	0.184211	0.90763	0.135909	1	1	PLX2_CAEEL	RAC1_CAEEL	LRP_CAEEL	KI26L_CAEEL	EGL43_CAEEL	RING2_CAEEL	EGL27_CAEEL	APR1_CAEEL	LE756_CAEEL	CATIN_CAEEL	U4PF39_CAEEL	U4PRY7_CAEEL	Q3V5K0_CAEEL	U4PBW0_CAEEL
cellular_component	GO:0000793	condensed chromosome	14	54	0.259259	0.999921	0.000161907	1	0.041	SCC3_CAEEL	TRR1_CAEEL	MBK2_CAEEL	ZFP1_CAEEL	PSA_CAEEL	G5EDA3_CAEEL	O17724_CAEEL	Q9XXI9_CAEEL	Q9N583_CAEEL	Q95Y84_CAEEL	Q19220_CAEEL	Q9XVR7_CAEEL	D4PH99_CAEEL	D2Y8W2_CAEEL
biological_process	GO:0031581	hemidesmosome assembly	14	32	0.4375	0.99993	0.000301363	1	0.251	EGL27_CAEEL	UNC52_CAEEL	Q9UB28_CAEEL	G5ECJ4_CAEEL	G5EEI5_CAEEL	H9G348_CAEEL	H2KMJ3_CAEEL	Q9GUP2_CAEEL	H9G351_CAEEL	H9G354_CAEEL	H9G352_CAEEL	H9G353_CAEEL	H9G349_CAEEL	H9G350_CAEEL
cellular_component	GO:0005777	peroxisome	14	55	0.254545	0.918752	0.128615	1	1	ACS7_CAEEL	EST1_CAEEL	ACX14_CAEEL	ACX15_CAEEL	ACX12_CAEEL	ACX13_CAEEL	O17762_CAEEL	Q7JLJ0_CAEEL	Q20278_CAEEL	Q17499_CAEEL	A0A061AKU6_CAEEL	O62263_CAEEL	A5Z2S3_CAEEL	O17892_CAEEL
cellular_component	GO:0005635	nuclear envelope	14	66	0.212121	0.996583	0.006405	1	0.85	SEP1_CAEEL	TM201_CAEEL	ANC1_CAEEL	KLC_CAEEL	DYHC_CAEEL	IMA2_CAEEL	NUP98_CAEEL	2AAA_CAEEL	MACO1_CAEEL	G5EFM0_CAEEL	Q965V4_CAEEL	Q9XXT5_CAEEL	Q21295_CAEEL	A0A2C9C2Z1_CAEEL
cellular_component	GO:0005819	spindle	14	39	0.358974	0.999983	4.26376e-05	1	0.011	SEP1_CAEEL	CDC14_CAEEL	DYHC_CAEEL	ANI1_CAEEL	K0M7B5_CAEEL	Q23542_CAEEL	S6FMZ4_CAEEL	O17666_CAEEL	E2JKY8_CAEEL	S6FCY3_CAEEL	Q8MQ03_CAEEL	O76447_CAEEL	E2JKZ0_CAEEL	J7S130_CAEEL
molecular_function	GO:0016491	oxidoreductase activity	14	154	0.0909091	6.34084e-13	1	0	1	GAD3_CAEEL	RT4I1_CAEEL	DHS27_CAEEL	Q9XXU5_CAEEL	Q9XUS8_CAEEL	Q17726_CAEEL	Q19890_CAEEL	Q9NA71_CAEEL	Q23569_CAEEL	O61198_CAEEL	O76383_CAEEL	O17892_CAEEL	Q19687_CAEEL	O16214_CAEEL
molecular_function	GO:0042802	identical protein binding	14	97	0.14433	0.752571	0.325039	1	1	CNG_CAEEL	KCC2D_CAEEL	MEP1_CAEEL	SPD5_CAEEL	ZYG1_CAEEL	UNC3_CAEEL	G5EBM0_CAEEL	G5EG83_CAEEL	G5ECA1_CAEEL	G5EGS7_CAEEL	O18302_CAEEL	Q8IG33_CAEEL	U4PEM4_CAEEL	U4PRH5_CAEEL
biological_process	GO:0007638	mechanosensory behavior	14	46	0.304348	0.993793	0.0153708	1	1	MEC2_CAEEL	LIDB1_CAEEL	G5ECJ4_CAEEL	Q5ZR40_CAEEL	Q9U3E2_CAEEL	A5A8R1_CAEEL	Q5ZR41_CAEEL	Q5ZR42_CAEEL	H2KZ68_CAEEL	Q5ZR35_CAEEL	Q5ZR39_CAEEL	G3MVG9_CAEEL	H2KZ67_CAEEL	Q5ZR36_CAEEL
biological_process	GO:0006511	ubiquitin-dependent protein catabolic process	14	133	0.105263	0.191024	0.846779	1	1	ETC1_CAEEL	DRE1_CAEEL	PICAL_CAEEL	RLE1_CAEEL	UBQL_CAEEL	O62235_CAEEL	G5EGM9_CAEEL	Q9TYY8_CAEEL	O76671_CAEEL	V6CJY2_CAEEL	G5EG81_CAEEL	N1NTH7_CAEEL	Q93875_CAEEL	N1NVC2_CAEEL
biological_process	GO:0018996	molting cycle, collagen and cuticulin-based cuticle	14	75	0.186667	0.600199	0.497332	1	1	BED3_CAEEL	DRE1_CAEEL	PTC3_CAEEL	NAS22_CAEEL	NAS27_CAEEL	NAS33_CAEEL	NAS34_CAEEL	NAS37_CAEEL	NAS38_CAEEL	MYRF1_CAEEL	NHR23_CAEEL	H8W3Y1_CAEEL	H2KZ73_CAEEL	Q8T3B7_CAEEL
cellular_component	GO:0000932	P-body	14	45	0.311111	0.999054	0.00289431	1	0.631	LARP1_CAEEL	LIN41_CAEEL	CGH1_CAEEL	YPO4_CAEEL	CNOT1_CAEEL	DCPS_CAEEL	Q17740_CAEEL	Q8ITV7_CAEEL	G5EES3_CAEEL	G5EFX8_CAEEL	Q21740_CAEEL	G5EGR6_CAEEL	Q19818_CAEEL	Q8ITV6_CAEEL
biological_process	GO:0000209	protein polyubiquitination	14	80	0.175	0.613625	0.495051	1	1	ETC1_CAEEL	RLE1_CAEEL	UBE4_CAEEL	G5EDT9_CAEEL	Q9GUP2_CAEEL	U4PBY0_CAEEL	U4PES6_CAEEL	Q9XWI0_CAEEL	U4PRN6_CAEEL	H2L0J8_CAEEL	U4PBX5_CAEEL	U4PBJ5_CAEEL	U4PBK1_CAEEL	U4PMD1_CAEEL
biological_process	GO:0007283	spermatogenesis	13	57	0.22807	0.87625	0.193075	1	1	TRR1_CAEEL	CGH1_CAEEL	SIMR1_CAEEL	TRA2_CAEEL	UNC13_CAEEL	GCK3_CAEEL	ATX2_CAEEL	G5EBQ3_CAEEL	P90786_CAEEL	H9G2S6_CAEEL	Q3S1J8_CAEEL	H9G2S7_CAEEL	Q9TZI9_CAEEL
biological_process	GO:0009408	response to heat	13	57	0.22807	0.852487	0.223887	1	1	SEA2_CAEEL	HSF1_CAEEL	EPI1_CAEEL	RLE1_CAEEL	SKN1_CAEEL	DCPS_CAEEL	G5EG65_CAEEL	G5EEV6_CAEEL	O17470_CAEEL	C1P640_CAEEL	C1P641_CAEEL	Q93759_CAEEL	Q93194_CAEEL
biological_process	GO:0007635	chemosensory behavior	13	48	0.270833	0.00880119	0.994786	0.98	1	PDE1_CAEEL	CNG_CAEEL	DYHC2_CAEEL	DAF25_CAEEL	CAPS_CAEEL	CHE1_CAEEL	DYF2_CAEEL	EGL4_CAEEL	CLUA1_CAEEL	GCY1_CAEEL	BLI4_CAEEL	AKT1_CAEEL	Q95XA9_CAEEL
biological_process	GO:0008045	motor neuron axon guidance	13	43	0.302326	0.996124	0.0102017	1	0.999	PLX2_CAEEL	RAC1_CAEEL	DDRB_CAEEL	DDRA_CAEEL	UNC53_CAEEL	RIG6_CAEEL	G5EG53_CAEEL	G5EBV3_CAEEL	O61528_CAEEL	Q22852_CAEEL	O17889_CAEEL	H2L0C7_CAEEL	H9G306_CAEEL
cellular_component	GO:0000922	spindle pole	13	30	0.433333	0.996188	0.00984802	1	0.926	PLK3_CAEEL	CDC14_CAEEL	DYHC_CAEEL	ZYG9_CAEEL	O61208_CAEEL	G5EBX0_CAEEL	Q23542_CAEEL	Q8ITY3_CAEEL	O17666_CAEEL	E2JKY8_CAEEL	E2JKZ0_CAEEL	L8EC32_CAEEL	L8E938_CAEEL
cellular_component	GO:0042995	cell projection	13	37	0.351351	1	2.28519e-16	1	0	RAC1_CAEEL	CAM1_CAEEL	PXL1_CAEEL	HLH6_CAEEL	CLUA1_CAEEL	G5EG85_CAEEL	G5ECM5_CAEEL	Q9U9J8_CAEEL	A0A1N7SYR7_CAEEL	G5EDD3_CAEEL	A0A1N7SYN9_CAEEL	S6FN00_CAEEL	E0AHA7_CAEEL
biological_process	GO:0007030	Golgi organization	13	44	0.295455	0.983146	0.0346613	1	1	GOGA5_CAEEL	A0A4V0IKA6_CAEEL	Q9TXV2_CAEEL	Q9N3Y1_CAEEL	Q95ZV3_CAEEL	Q22368_CAEEL	Q19989_CAEEL	U4PBV8_CAEEL	D0Z5P0_CAEEL	A0A4V0IM30_CAEEL	A0A4V0IKE4_CAEEL	H2KZQ8_CAEEL	H2KZQ9_CAEEL
cellular_component	GO:0097730	non-motile cilium	13	82	0.158537	0.806283	0.286287	1	1	CNG_CAEEL	DYHC2_CAEEL	DAF11_CAEEL	DAF25_CAEEL	DYF2_CAEEL	PKD1_CAEEL	OSM3_CAEEL	NPHP1_CAEEL	IF122_CAEEL	CLHM1_CAEEL	GCY12_CAEEL	G5ED37_CAEEL	G5EFQ4_CAEEL
molecular_function	GO:0005272	sodium channel activity	13	22	0.590909	0.999294	0.00194839	1	0.595	MEC2_CAEEL	G5EGI5_CAEEL	A0A4V0ILZ4_CAEEL	A0A4V6M3V2_CAEEL	H2FLF8_CAEEL	A0A4V0ILJ5_CAEEL	A0A4V0IJ47_CAEEL	A0A4V0IKC5_CAEEL	E5QCG1_CAEEL	H2FLG0_CAEEL	H2FLF9_CAEEL	A0A4V0IN98_CAEEL	Q93597_CAEEL
biological_process	GO:0009612	response to mechanical stimulus	13	29	0.448276	0.997272	0.00677752	1	0.996	MEC2_CAEEL	PIEZ1_CAEEL	LIN10_CAEEL	Q5ZR40_CAEEL	A5A8R1_CAEEL	Q5ZR41_CAEEL	Q5ZR42_CAEEL	H2KZ68_CAEEL	Q5ZR35_CAEEL	Q5ZR39_CAEEL	G3MVG9_CAEEL	H2KZ67_CAEEL	Q5ZR36_CAEEL
cellular_component	GO:0043235	receptor complex	13	57	0.22807	0.997003	0.00633263	1	0.85	DDRB_CAEEL	CAM1_CAEEL	DDRA_CAEEL	YS3J_CAEEL	VAB1_CAEEL	Q9UB29_CAEEL	Q9UB28_CAEEL	H2L0C1_CAEEL	Q21948_CAEEL	Q10915_CAEEL	F3NWW5_CAEEL	H2KZN4_CAEEL	H2KZN3_CAEEL
cellular_component	GO:0030017	sarcomere	13	40	0.325	1	1.08471e-15	1	0	ZPR1_CAEEL	Q53U86_CAEEL	Q53U87_CAEEL	Q21000_CAEEL	Q4PIU9_CAEEL	Q86D12_CAEEL	Q9XUS4_CAEEL	Q9XUS6_CAEEL	Q18100_CAEEL	Q9XUS5_CAEEL	Q17636_CAEEL	Q8WQE5_CAEEL	Q69Z13_CAEEL
cellular_component	GO:0031594	neuromuscular junction	13	35	0.371429	0.999839	0.000641467	1	0.175	SH3GH_CAEEL	GBR1_CAEEL	CAM1_CAEEL	RPM1_CAEEL	UNC13_CAEEL	G5EE26_CAEEL	G5EBQ0_CAEEL	Q14DX2_CAEEL	Q49HI3_CAEEL	A0A0K3AR90_CAEEL	Q19280_CAEEL	A0A0K3ATN9_CAEEL	A0A0K3AWL6_CAEEL
cellular_component	GO:0031234	extrinsic component of cytoplasmic side of plasma membrane	13	56	0.232143	0.779612	0.3183	1	1	KIN32_CAEEL	SID3_CAEEL	SRC2_CAEEL	ROL3_CAEEL	NIPI4_CAEEL	ARK1_CAEEL	Q9U3A6_CAEEL	Q2EEM6_CAEEL	Q9U3B5_CAEEL	Q22243_CAEEL	Q8I4H0_CAEEL	Q8I4G9_CAEEL	A5JYR4_CAEEL
molecular_function	GO:0004713	protein tyrosine kinase activity	13	73	0.178082	0.600805	0.493873	1	1	DDRB_CAEEL	MADD3_CAEEL	MBK1_CAEEL	KIN32_CAEEL	MBK2_CAEEL	SID3_CAEEL	SRC2_CAEEL	VAB1_CAEEL	ARK1_CAEEL	A0A061AKR6_CAEEL	Q2EEM6_CAEEL	Q9U3B5_CAEEL	Q22243_CAEEL
molecular_function	GO:0004842	ubiquitin-protein transferase activity	13	64	0.203125	0.810717	0.245208	1	1	LIN41_CAEEL	CUL2_CAEEL	RLE1_CAEEL	YQDA_CAEEL	G5EDT9_CAEEL	W6RTE4_CAEEL	Q9GYQ9_CAEEL	W6RRU8_CAEEL	W6SBC7_CAEEL	Q9NA71_CAEEL	Q9XWI0_CAEEL	Q17911_CAEEL	Q19818_CAEEL
cellular_component	GO:0030139	endocytic vesicle	13	36	0.361111	0.992249	0.0168342	1	0.989	LRP_CAEEL	CLH_CAEEL	G5ED80_CAEEL	I1W6S5_CAEEL	O01485_CAEEL	S6EZU2_CAEEL	W6RRZ0_CAEEL	Q22601_CAEEL	W6RY57_CAEEL	Q5FC45_CAEEL	Q9U2T9_CAEEL	Q9TZI9_CAEEL	Q22354_CAEEL
cellular_component	GO:0016328	lateral plasma membrane	13	20	0.65	1	2.70963e-07	1	0	GLP1_CAEEL	DLG1_CAEEL	G5ECZ1_CAEEL	G5EG85_CAEEL	G5EGK1_CAEEL	Q53U86_CAEEL	Q53U87_CAEEL	Q9U9J8_CAEEL	Q4PIU9_CAEEL	E0AHA7_CAEEL	Q17490_CAEEL	Q18100_CAEEL	Q8MQG0_CAEEL
biological_process	GO:0006516	glycoprotein catabolic process	13	23	0.565217	0.999971	0.000151931	1	0.152	G5EFH6_CAEEL	A0A131MBP8_CAEEL	O76677_CAEEL	A0A131MCH9_CAEEL	A0A0K3AVD4_CAEEL	A0A0K3AW37_CAEEL	A0A0K3AT32_CAEEL	A0A131MB53_CAEEL	Q9GYT3_CAEEL	A0A0K3AYC5_CAEEL	A0A0K3ASH9_CAEEL	P91470_CAEEL	A0A0K3ASI0_CAEEL
molecular_function	GO:0071949	FAD binding	13	45	0.288889	0.991799	0.0201547	1	1	KMO_CAEEL	GAD3_CAEEL	MTHR_CAEEL	ACX14_CAEEL	ACX15_CAEEL	ACX12_CAEEL	ACX13_CAEEL	Q7JLJ0_CAEEL	B5BM30_CAEEL	O61198_CAEEL	O17892_CAEEL	Q8I4K2_CAEEL	Q21794_CAEEL
biological_process	GO:0007517	muscle organ development	13	27	0.481481	1	9.51379e-08	1	0	PTP2_CAEEL	UN105_CAEEL	UNC52_CAEEL	MYOD1_CAEEL	CO4A1_CAEEL	G5EEI5_CAEEL	H9G348_CAEEL	H9G351_CAEEL	H9G354_CAEEL	H9G352_CAEEL	H9G353_CAEEL	H9G349_CAEEL	H9G350_CAEEL
biological_process	GO:0016579	protein deubiquitination	13	75	0.173333	0.636393	0.475044	1	1	G5EGM9_CAEEL	G2HK03_CAEEL	Q9TYY8_CAEEL	K8ESL3_CAEEL	O44438_CAEEL	V6CJY2_CAEEL	A5PEX6_CAEEL	G5EG81_CAEEL	Q9U207_CAEEL	G2HK02_CAEEL	N1NTH7_CAEEL	Q93875_CAEEL	N1NVC2_CAEEL
biological_process	GO:0006898	receptor-mediated endocytosis	13	27	0.481481	0.999945	0.0001879	1	0.185	PICAL_CAEEL	CLH_CAEEL	AP2M_CAEEL	G5EDJ6_CAEEL	D7SFQ5_CAEEL	Q9N4F3_CAEEL	Q9U3A6_CAEEL	Q22601_CAEEL	D7SFQ6_CAEEL	Q8I4H0_CAEEL	Q21948_CAEEL	Q8I4G9_CAEEL	A5JYR4_CAEEL
cellular_component	GO:0044233	mitochondria-associated endoplasmic reticulum membrane	13	15	0.866667	1	7.40184e-10	1	0	A5JYS5_CAEEL	H1UBJ1_CAEEL	X5LXA1_CAEEL	A0A486WX00_CAEEL	Q5WRP6_CAEEL	Q7JM28_CAEEL	A0A486WXK7_CAEEL	A0A486WTK6_CAEEL	Q9XWQ4_CAEEL	A0A486WWK3_CAEEL	X5LQ14_CAEEL	A0A486WVD0_CAEEL	Q18798_CAEEL
biological_process	GO:0035025	positive regulation of Rho protein signal transduction	13	17	0.764706	1	9.52013e-08	1	0	Q7KPP4_CAEEL	O61528_CAEEL	Q7JNG4_CAEEL	A0A4V0ILV8_CAEEL	Q7JNG6_CAEEL	C4ALD5_CAEEL	H2KYM2_CAEEL	H2KYM4_CAEEL	H2KYM3_CAEEL	Q95Q51_CAEEL	H2KZ99_CAEEL	Q18564_CAEEL	H2KZA0_CAEEL
biological_process	GO:0050829	defense response to Gram-negative bacterium	12	106	0.113208	0.0806316	0.954537	1	1	PGP1_CAEEL	ELT2_CAEEL	FOXO_CAEEL	HSF1_CAEEL	SKN1_CAEEL	RT4I1_CAEEL	MMPB_CAEEL	GCY35_CAEEL	Q17645_CAEEL	Q27GU4_CAEEL	Q9XUF6_CAEEL	O76836_CAEEL
molecular_function	GO:0046983	protein dimerization activity	12	64	0.1875	0.713186	0.362488	1	1	NGN1_CAEEL	MIG39_CAEEL	HLH11_CAEEL	WBS14_CAEEL	HLH6_CAEEL	NDF1_CAEEL	HLH34_CAEEL	G5EFL9_CAEEL	Q8I7I9_CAEEL	C0P286_CAEEL	A0A1C3NSK7_CAEEL	G5EBW3_CAEEL
molecular_function	GO:0003713	transcription coactivator activity	12	56	0.214286	0.86449	0.221417	1	1	HCF1_CAEEL	GLP1_CAEEL	MBK1_CAEEL	SMA9_CAEEL	YAP1_CAEEL	MED12_CAEEL	MED15_CAEEL	G5EGI1_CAEEL	Q20563_CAEEL	Q9XVI2_CAEEL	Q9XXT5_CAEEL	Q95ZN3_CAEEL
biological_process	GO:0046662	regulation of oviposition	12	67	0.179104	0.431869	0.673654	1	1	EGL10_CAEEL	DAF25_CAEEL	EGL4_CAEEL	NFI1_CAEEL	UNC13_CAEEL	PSA_CAEEL	AMP2_CAEEL	DYC1_CAEEL	F5GUD0_CAEEL	H2L0M5_CAEEL	F5GUC9_CAEEL	G5EDN9_CAEEL
molecular_function	GO:0004197	cysteine-type endopeptidase activity	12	68	0.176471	0.471213	0.644546	1	1	SEP1_CAEEL	G5EGM9_CAEEL	G2HK03_CAEEL	Q23491_CAEEL	K8ESL3_CAEEL	A5PEX6_CAEEL	G5EG81_CAEEL	Q9U207_CAEEL	G2HK02_CAEEL	N1NTH7_CAEEL	Q93875_CAEEL	N1NVC2_CAEEL
biological_process	GO:0010171	body morphogenesis	12	27	0.444444	1	3.5828e-07	1	0.001	RAC1_CAEEL	HLH2_CAEEL	RPM1_CAEEL	EGL27_CAEEL	AP2M_CAEEL	G5EC35_CAEEL	G4SNP7_CAEEL	Q9TXR6_CAEEL	G5EFW3_CAEEL	Q17490_CAEEL	G5EG97_CAEEL	G5EBH3_CAEEL
cellular_component	GO:0005925	focal adhesion	12	27	0.444444	0.999974	0.000142802	1	0.037	SRBS1_CAEEL	KIN32_CAEEL	PXL1_CAEEL	NIPI4_CAEEL	VINC_CAEEL	ZYX_CAEEL	UNC95_CAEEL	G5EGK1_CAEEL	A0A0K3AQU9_CAEEL	G4S9F5_CAEEL	A0A0K3ATT6_CAEEL	Q95XN3_CAEEL
biological_process	GO:0040034	regulation of development, heterochronic	12	30	0.4	0.999447	0.00208006	1	0.873	PER_CAEEL	SEA2_CAEEL	LIN41_CAEEL	DRE1_CAEEL	LIN29_CAEEL	G5EF06_CAEEL	G5EGS7_CAEEL	O62020_CAEEL	Q17740_CAEEL	G5EES3_CAEEL	U4PRH5_CAEEL	Q19818_CAEEL
molecular_function	GO:0003712	transcription coregulator activity	12	71	0.169014	0.746643	0.322977	1	1	MED13_CAEEL	MED8_CAEEL	MED14_CAEEL	PXL1_CAEEL	GEI17_CAEEL	Q18605_CAEEL	K8F7U3_CAEEL	K8ES81_CAEEL	K8ERR8_CAEEL	Q21216_CAEEL	A5JYS9_CAEEL	K8ESF3_CAEEL
biological_process	GO:0006417	regulation of translation	12	26	0.461538	0.847422	0.205117	1	1	SEA2_CAEEL	CYFIP_CAEEL	ERGO1_CAEEL	DHX9_CAEEL	SKN1_CAEEL	TOR_CAEEL	A0A7R9XLP7_CAEEL	Q20306_CAEEL	A0A7R9XMZ3_CAEEL	A0A7R9XN27_CAEEL	O18218_CAEEL	O62486_CAEEL
cellular_component	GO:0045211	postsynaptic membrane	12	68	0.176471	0.798322	0.304431	1	1	SOL1_CAEEL	ACM1_CAEEL	ACR5_CAEEL	G5EF06_CAEEL	G5EEH3_CAEEL	G5EBQ0_CAEEL	G5ED46_CAEEL	Q9XUT0_CAEEL	A0A3P6N6F5_CAEEL	A0A3P6MY71_CAEEL	A0A3P6NP92_CAEEL	A0A3P6P985_CAEEL
molecular_function	GO:0005102	signaling receptor binding	12	73	0.164384	0.218863	0.828809	1	1	KIN32_CAEEL	SID3_CAEEL	SRC2_CAEEL	ROL3_CAEEL	NIPI4_CAEEL	ARK1_CAEEL	G5EG53_CAEEL	Q2EEM6_CAEEL	Q9U3B5_CAEEL	Q22243_CAEEL	Q21875_CAEEL	Q93930_CAEEL
molecular_function	GO:0003743	translation initiation factor activity	12	54	0.222222	0.921764	0.140821	1	1	EIF3D_CAEEL	EIF3L_CAEEL	EIF3I_CAEEL	MXT_CAEEL	A0A1N7SYP6_CAEEL	A0A1N7SYR1_CAEEL	Q7JMF0_CAEEL	A0A486WX07_CAEEL	B5BM24_CAEEL	B5BM23_CAEEL	A0A1N7SYP7_CAEEL	Q21531_CAEEL
molecular_function	GO:0016301	kinase activity	12	85	0.141176	0.999989	1.59807e-05	1	0.007	G5EDP9_CAEEL	Q18930_CAEEL	P91182_CAEEL	Q0PDK5_CAEEL	Q22721_CAEEL	Q21430_CAEEL	Q17796_CAEEL	D3YT29_CAEEL	P91986_CAEEL	Q8I112_CAEEL	F5GU77_CAEEL	Q22022_CAEEL
biological_process	GO:0006887	exocytosis	12	35	0.342857	0.999998	5.23789e-06	1	0.003	CAPS_CAEEL	EXOC4_CAEEL	IDA1_CAEEL	STX1A_CAEEL	EXOC5_CAEEL	A0A5E4LYK9_CAEEL	A0A5E4LXW2_CAEEL	A0A0K3AR90_CAEEL	A0A5E4M2M0_CAEEL	A0A0K3ATN9_CAEEL	A0A5E4LWH4_CAEEL	A0A0K3AWL6_CAEEL
biological_process	GO:1990504	dense core granule exocytosis	12	18	0.666667	1	3.2733e-10	1	0	CAPS_CAEEL	A0A061ACJ2_CAEEL	A0A061ACM4_CAEEL	A0A061AKQ5_CAEEL	A0A061AJ06_CAEEL	H9G2V2_CAEEL	A0A061ADU4_CAEEL	A0A061AKP8_CAEEL	H9G2V3_CAEEL	A0A061ACJ8_CAEEL	A0A061ACM9_CAEEL	A0A061ADT8_CAEEL
molecular_function	GO:0045296	cadherin binding	12	20	0.6	0.999999	9.27444e-06	1	0.004	HMP1_CAEEL	JAC1_CAEEL	D3DEL8_CAEEL	I7LFF2_CAEEL	I7K4K5_CAEEL	I7J4D2_CAEEL	A0A078BPN7_CAEEL	A0A078BS85_CAEEL	A0A078BPM1_CAEEL	A0A078BQQ1_CAEEL	A5JYX3_CAEEL	D3DEL7_CAEEL
molecular_function	GO:0038022	G protein-coupled olfactory receptor activity	12	168	0.0714286	0.000502277	0.999809	0.057	1	O44661_CAEEL	O16931_CAEEL	Q9XXP8_CAEEL	O62279_CAEEL	O45284_CAEEL	O45338_CAEEL	O44660_CAEEL	Q966B4_CAEEL	Q7YWZ9_CAEEL	Q9XV82_CAEEL	V5Z1T3_CAEEL	Q17709_CAEEL
biological_process	GO:0031032	actomyosin structure organization	12	14	0.857143	0.999996	1.16627e-05	1	0.005	ROCK_CAEEL	UNC87_CAEEL	H2KYZ6_CAEEL	Q9XVH4_CAEEL	G5EFD6_CAEEL	G5EEG8_CAEEL	Q9GP93_CAEEL	Q21025_CAEEL	G5EBP4_CAEEL	Q95Q79_CAEEL	H2KZV9_CAEEL	G5EEP9_CAEEL
biological_process	GO:0045104	intermediate filament cytoskeleton organization	12	14	0.857143	0.999998	1.56547e-05	1	0.011	A0A1N7SYR7_CAEEL	G5EDD3_CAEEL	A0A1N7SYN9_CAEEL	G5EFD1_CAEEL	A0A1N7SYP3_CAEEL	G5EFW2_CAEEL	G5ECP9_CAEEL	G5ECG8_CAEEL	G5EFK7_CAEEL	A0A1N7SYN7_CAEEL	G5EFM4_CAEEL	G5EEC4_CAEEL
biological_process	GO:0042060	wound healing	12	14	0.857143	1	6.18803e-07	1	0.001	A0A1N7SYR7_CAEEL	G5EDD3_CAEEL	A0A1N7SYN9_CAEEL	G5EFD1_CAEEL	A0A1N7SYP3_CAEEL	G5EFW2_CAEEL	G5ECP9_CAEEL	G5ECG8_CAEEL	G5EFK7_CAEEL	A0A1N7SYN7_CAEEL	G5EFM4_CAEEL	G5EEC4_CAEEL
biological_process	GO:0009653	anatomical structure morphogenesis	11	38	0.289474	1	7.02574e-15	1	0	PHA4_CAEEL	NGN1_CAEEL	SEM2_CAEEL	DAF14_CAEEL	FKH3_CAEEL	FKH4_CAEEL	SOX2_CAEEL	SMA4_CAEEL	NLK_CAEEL	A0A1N7SZG1_CAEEL	Q17922_CAEEL
biological_process	GO:0030421	defecation	11	42	0.261905	0.94164	0.105658	1	1	RIM_CAEEL	GBR1_CAEEL	MADD_CAEEL	SLAP2_CAEEL	SYB1_CAEEL	G5ECM4_CAEEL	G5EG65_CAEEL	G5EGI5_CAEEL	H1ZUX0_CAEEL	H1ZUX1_CAEEL	Q9U208_CAEEL
biological_process	GO:0045892	negative regulation of transcription, DNA-templated	11	58	0.189655	0.996657	0.00554234	1	0.996	FLH3_CAEEL	FLH2_CAEEL	SIR2_CAEEL	RCOR_CAEEL	Q9U203_CAEEL	K8F7U3_CAEEL	Q9XVI2_CAEEL	K8ES81_CAEEL	K8ERR8_CAEEL	Q9U202_CAEEL	K8ESF3_CAEEL
biological_process	GO:0045132	meiotic chromosome segregation	11	38	0.289474	0.965168	0.0568731	1	1	CEP1_CAEEL	NUF2_CAEEL	SZY20_CAEEL	ZHP3_CAEEL	O17724_CAEEL	G5EGQ2_CAEEL	B2D6L4_CAEEL	Q565A8_CAEEL	Q19672_CAEEL	G5EGG3_CAEEL	Q58AA4_CAEEL
biological_process	GO:0030182	neuron differentiation	11	42	0.261905	1	3.33243e-13	1	0	NGN1_CAEEL	CHE1_CAEEL	EGL44_CAEEL	LIM4_CAEEL	SPTF1_CAEEL	NDF1_CAEEL	Q9U2Z0_CAEEL	Q9U2M6_CAEEL	Q7K714_CAEEL	Q0PCD8_CAEEL	P91547_CAEEL
cellular_component	GO:0072686	mitotic spindle	11	26	0.423077	0.999962	0.000144163	1	0.037	SEP1_CAEEL	CDC14_CAEEL	MBK2_CAEEL	2AAA_CAEEL	CLAP3_CAEEL	CLAS2_CAEEL	CLH_CAEEL	G5EFM0_CAEEL	G5ECC0_CAEEL	Q23491_CAEEL	P91400_CAEEL
biological_process	GO:0006486	protein glycosylation	11	84	0.130952	0.0244109	0.986728	1	1	EXT2_CAEEL	MGAT1_CAEEL	BRE2_CAEEL	FUTA_CAEEL	MAN12_CAEEL	G5EGL5_CAEEL	O62165_CAEEL	Q7YXC4_CAEEL	D0Z5N7_CAEEL	O17552_CAEEL	C3JXF0_CAEEL
biological_process	GO:0006397	mRNA processing	11	75	0.146667	0.0156673	0.989775	0.998	1	DHX9_CAEEL	PAXT1_CAEEL	DHX15_CAEEL	SYM2_CAEEL	DHX16_CAEEL	ASD2_CAEEL	GLD2_CAEEL	ADR1_CAEEL	O62235_CAEEL	Q9BLA0_CAEEL	Q9N368_CAEEL
molecular_function	GO:0030276	clathrin binding	11	37	0.297297	0.99998	7.23423e-05	1	0.033	PICAL_CAEEL	CLA1_CAEEL	G5EDJ6_CAEEL	D7SFQ5_CAEEL	A0A486WXP9_CAEEL	Q9N4F3_CAEEL	G5EDP5_CAEEL	Q23056_CAEEL	D7SFQ6_CAEEL	Q8I4L8_CAEEL	G5EFC6_CAEEL
cellular_component	GO:0016459	myosin complex	11	25	0.44	0.999999	5.83848e-06	1	0.002	MLE_CAEEL	MYSP_CAEEL	S6F568_CAEEL	Q21000_CAEEL	W6RY57_CAEEL	Q95ZU1_CAEEL	Q20456_CAEEL	Q9XWR0_CAEEL	G8JY81_CAEEL	Q9TZI9_CAEEL	O62244_CAEEL
cellular_component	GO:0030176	integral component of endoplasmic reticulum membrane	11	72	0.152778	0.624449	0.485672	1	1	H2FLL7_CAEEL	H2FLL6_CAEEL	A3QMC7_CAEEL	Q20904_CAEEL	O62376_CAEEL	Q9U372_CAEEL	Q17400_CAEEL	G5EDI2_CAEEL	H2FLL8_CAEEL	H2FLL9_CAEEL	C0RSI9_CAEEL
molecular_function	GO:0042393	histone binding	11	64	0.171875	0.626597	0.477855	1	1	HSR9_CAEEL	SSL1_CAEEL	LIN49_CAEEL	G5EGI1_CAEEL	P91094_CAEEL	Q9N583_CAEEL	Q95Y84_CAEEL	K8F7U3_CAEEL	K8ES81_CAEEL	K8ERR8_CAEEL	K8ESF3_CAEEL
biological_process	GO:0007049	cell cycle	11	52	0.211538	0.999199	0.00111271	1	0.685	EGL44_CAEEL	ATM_CAEEL	DHX9_CAEEL	NPP5_CAEEL	LMLN_CAEEL	REI2_CAEEL	APR1_CAEEL	U4PEM0_CAEEL	U4PRH0_CAEEL	U4PBE6_CAEEL	U4PM75_CAEEL
biological_process	GO:0000070	mitotic sister chromatid segregation	11	33	0.333333	0.999996	1.09795e-05	1	0.005	SCC3_CAEEL	KLE2_CAEEL	NUF2_CAEEL	SDC3_CAEEL	G5EG83_CAEEL	G5EDA3_CAEEL	Q9N583_CAEEL	Q95Y84_CAEEL	Q9XXT5_CAEEL	O76447_CAEEL	H2KZD5_CAEEL
biological_process	GO:0006606	protein import into nucleus	11	42	0.261905	0.986969	0.0284058	1	1	NU214_CAEEL	NPP5_CAEEL	IMA2_CAEEL	NXT1_CAEEL	NUP98_CAEEL	U4PBW7_CAEEL	Q965V4_CAEEL	Q21436_CAEEL	K8ERU5_CAEEL	L8E808_CAEEL	K8FDZ3_CAEEL
molecular_function	GO:0003730	mRNA 3'-UTR binding	11	69	0.15942	0.580784	0.549742	1	1	MOE3_CAEEL	CPB3_CAEEL	NCL1_CAEEL	GLD1_CAEEL	DAZ1_CAEEL	G5EF15_CAEEL	G5ECB9_CAEEL	Q23191_CAEEL	O02289_CAEEL	Q4JFB7_CAEEL	B9WRT8_CAEEL
biological_process	GO:0050896	response to stimulus	11	14	0.785714	1	2.3013e-07	1	0.001	MBK1_CAEEL	G5EG85_CAEEL	G5EC35_CAEEL	Q9U9J8_CAEEL	S6FN00_CAEEL	A0A486WVF0_CAEEL	E0AHA7_CAEEL	A0A486WUT8_CAEEL	G5EFW3_CAEEL	G5EG97_CAEEL	G5EBH3_CAEEL
cellular_component	GO:0032809	neuronal cell body membrane	11	27	0.407407	0.999857	0.000671935	1	0.183	CAM1_CAEEL	G5ED46_CAEEL	G5EC00_CAEEL	Q8I4L1_CAEEL	Q8I4L4_CAEEL	Q19464_CAEEL	G5EDK3_CAEEL	Q8I4L3_CAEEL	G5ECD2_CAEEL	Q18100_CAEEL	Q8I4L2_CAEEL
molecular_function	GO:0051087	chaperone binding	11	35	0.314286	0.994018	0.01678	1	1	GRPE_CAEEL	ANC1_CAEEL	DVE1_CAEEL	STX1A_CAEEL	UBE4_CAEEL	O61980_CAEEL	Q5TKA9_CAEEL	A0A2C9C3A7_CAEEL	Q9N3E0_CAEEL	A0A2C9C2Z1_CAEEL	Q86S24_CAEEL
biological_process	GO:0045893	positive regulation of transcription, DNA-templated	11	45	0.244444	1	3.55285e-08	1	0	MBK1_CAEEL	EGL44_CAEEL	HMBX1_CAEEL	MYRF1_CAEEL	MYRF2_CAEEL	MED15_CAEEL	X5M5M2_CAEEL	P91019_CAEEL	A0A168H365_CAEEL	Q19818_CAEEL	J7SA49_CAEEL
cellular_component	GO:0005815	microtubule organizing center	11	32	0.34375	0.999989	2.48222e-05	1	0.009	DHX9_CAEEL	OSM3_CAEEL	CLAP3_CAEEL	CLAS2_CAEEL	K0M7B5_CAEEL	G5ECC0_CAEEL	S6FMZ4_CAEEL	S6FCY3_CAEEL	P91400_CAEEL	Q17711_CAEEL	J7S130_CAEEL
biological_process	GO:0051560	mitochondrial calcium ion homeostasis	11	20	0.55	0.999984	0.000107477	1	0.093	A5JYS5_CAEEL	X5LXA1_CAEEL	A0A486WX00_CAEEL	Q5WRP6_CAEEL	Q7JM28_CAEEL	A0A486WXK7_CAEEL	A0A486WTK6_CAEEL	A0A486WWK3_CAEEL	X5LQ14_CAEEL	A0A486WVD0_CAEEL	Q18798_CAEEL
cellular_component	GO:0019898	extrinsic component of membrane	11	23	0.478261	0.999933	0.00014349	1	0.037	ATG2_CAEEL	Q7KPP4_CAEEL	O61528_CAEEL	Q7JNG4_CAEEL	Q7JNG6_CAEEL	Q22342_CAEEL	C4ALD5_CAEEL	H2KYM2_CAEEL	H2KYM4_CAEEL	H2KYM3_CAEEL	Q95Q51_CAEEL
biological_process	GO:0045732	positive regulation of protein catabolic process	11	19	0.578947	0.759958	0.339365	1	1	MBK2_CAEEL	SMA4_CAEEL	APR1_CAEEL	Q9GUP2_CAEEL	U4PBY0_CAEEL	U4PES6_CAEEL	U4PRN6_CAEEL	U4PBX5_CAEEL	U4PBJ5_CAEEL	U4PBK1_CAEEL	U4PMD1_CAEEL
biological_process	GO:0048644	muscle organ morphogenesis	11	14	0.785714	1	6.24786e-07	1	0.001	UNC52_CAEEL	GON1_CAEEL	G5ECJ4_CAEEL	G5EEI5_CAEEL	H9G348_CAEEL	H9G351_CAEEL	H9G354_CAEEL	H9G352_CAEEL	H9G353_CAEEL	H9G349_CAEEL	H9G350_CAEEL
cellular_component	GO:0001725	stress fiber	11	15	0.733333	1	3.65771e-07	1	0	UNC87_CAEEL	ZYX_CAEEL	Q8MNT0_CAEEL	G5EEL1_CAEEL	Q95QI3_CAEEL	G5EFG1_CAEEL	G5EFL5_CAEEL	G5EC72_CAEEL	H2KYW1_CAEEL	Q95QI2_CAEEL	G5EEF6_CAEEL
biological_process	GO:1990456	mitochondrion-endoplasmic reticulum membrane tethering	11	11	1	1	2.81992e-09	1	0	A5JYS5_CAEEL	X5LXA1_CAEEL	A0A486WX00_CAEEL	Q5WRP6_CAEEL	Q7JM28_CAEEL	A0A486WXK7_CAEEL	A0A486WTK6_CAEEL	A0A486WWK3_CAEEL	X5LQ14_CAEEL	A0A486WVD0_CAEEL	Q18798_CAEEL
biological_process	GO:0050830	defense response to Gram-positive bacterium	10	75	0.133333	0.268942	0.827653	1	1	LGG2_CAEEL	FOXO_CAEEL	HSF1_CAEEL	KRAF1_CAEEL	PLCE1_CAEEL	VPP1_CAEEL	A16L2_CAEEL	Q17645_CAEEL	Q93198_CAEEL	Q9N3W9_CAEEL
cellular_component	GO:0009986	cell surface	10	112	0.0892857	0.0740465	0.954489	1	1	PLX2_CAEEL	PAT2_CAEEL	WRT4_CAEEL	EAT20_CAEEL	G5ED46_CAEEL	Q18469_CAEEL	G5ECV3_CAEEL	S6EZQ4_CAEEL	S6FN15_CAEEL	S6FWQ0_CAEEL
molecular_function	GO:0042803	protein homodimerization activity	10	43	0.232558	0.930212	0.135503	1	1	GRPE_CAEEL	HLH2_CAEEL	CEP1_CAEEL	GOGA5_CAEEL	SYG2_CAEEL	BL1S6_CAEEL	MYOD1_CAEEL	G5EGS8_CAEEL	Q9XXI6_CAEEL	Q9XXI5_CAEEL
biological_process	GO:0008360	regulation of cell shape	10	21	0.47619	0.999826	0.000831601	1	0.636	PLX2_CAEEL	RAC1_CAEEL	FOZI1_CAEEL	ROCK_CAEEL	G5EBK3_CAEEL	G5EES2_CAEEL	U4PF39_CAEEL	U4PRY7_CAEEL	Q3V5K0_CAEEL	U4PBW0_CAEEL
cellular_component	GO:0030496	midbody	10	28	0.357143	0.998642	0.00498575	1	0.806	SEP1_CAEEL	CDC14_CAEEL	ANI1_CAEEL	G5EC43_CAEEL	G5EG83_CAEEL	Q23542_CAEEL	Q8MQ04_CAEEL	E2JKY8_CAEEL	Q8MQ03_CAEEL	E2JKZ0_CAEEL
cellular_component	GO:0051233	spindle midzone	10	24	0.416667	0.998642	0.00498575	1	0.806	CDC14_CAEEL	CLAS2_CAEEL	G5EC43_CAEEL	G5EG83_CAEEL	Q23542_CAEEL	Q8MQ04_CAEEL	O17666_CAEEL	E2JKY8_CAEEL	Q8MQ03_CAEEL	E2JKZ0_CAEEL
biological_process	GO:0006888	endoplasmic reticulum to Golgi vesicle-mediated transport	10	63	0.15873	0.962507	0.0670333	1	1	COPE_CAEEL	GON1_CAEEL	Q20913_CAEEL	Q2EEM5_CAEEL	H2L043_CAEEL	H2L2A7_CAEEL	D0Z5P0_CAEEL	Q2PJ77_CAEEL	Q9BI63_CAEEL	G5EGG0_CAEEL
biological_process	GO:0012501	programmed cell death	10	41	0.243902	0.926177	0.101423	1	1	SH3GH_CAEEL	HSF1_CAEEL	CED2_CAEEL	CED7_CAEEL	CED8_CAEEL	G5EDU4_CAEEL	G5EE70_CAEEL	G5EGI1_CAEEL	Q9U370_CAEEL	C0P274_CAEEL
biological_process	GO:0007271	synaptic transmission, cholinergic	10	34	0.294118	0.947094	0.0934925	1	1	RIM_CAEEL	DMD_CAEEL	STX1A_CAEEL	VPP1_CAEEL	SYB1_CAEEL	ACM1_CAEEL	G5EDQ4_CAEEL	G5EDV5_CAEEL	G5EGA4_CAEEL	G5EF89_CAEEL
biological_process	GO:0000398	mRNA splicing, via spliceosome	10	109	0.0917431	0.0557514	0.963577	1	1	NH2L1_CAEEL	CWC22_CAEEL	GPKOW_CAEEL	G5ED26_CAEEL	Q9GYS7_CAEEL	Q21323_CAEEL	U4PBX2_CAEEL	H2KAQ0_CAEEL	Q9BIC2_CAEEL	Q93339_CAEEL
cellular_component	GO:1990904	ribonucleoprotein complex	10	66	0.151515	0.000971139	0.99941	0.088	1	DHX9_CAEEL	CGH1_CAEEL	SYM2_CAEEL	ASD2_CAEEL	Q8MXR2_CAEEL	D4YW53_CAEEL	H2KZN0_CAEEL	Q9U304_CAEEL	Q93194_CAEEL	Q9BIB7_CAEEL
molecular_function	GO:0000149	SNARE binding	10	43	0.232558	0.90013	0.16302	1	1	GOSR2_CAEEL	PICAL_CAEEL	STX1A_CAEEL	CLA1_CAEEL	Q23368_CAEEL	G5EDP5_CAEEL	Q23056_CAEEL	Q8I4L8_CAEEL	G5EFC6_CAEEL	O45812_CAEEL
molecular_function	GO:0061629	RNA polymerase II-specific DNA-binding transcription factor binding	10	38	0.263158	0.967494	0.0697882	1	1	PER_CAEEL	HCF1_CAEEL	GLP1_CAEEL	EGL44_CAEEL	EGL27_CAEEL	YAP1_CAEEL	GEI17_CAEEL	Q9XVI2_CAEEL	Q95ZN3_CAEEL	Q7JNM3_CAEEL
molecular_function	GO:0008092	cytoskeletal protein binding	10	21	0.47619	1	2.32046e-42	1	0	PTP1_CAEEL	MYSP_CAEEL	AJM1_CAEEL	Q23542_CAEEL	H2KYC5_CAEEL	E2JKY8_CAEEL	Q9GP93_CAEEL	Q95ZY7_CAEEL	E2JKZ0_CAEEL	H2KZV9_CAEEL
biological_process	GO:0007059	chromosome segregation	10	36	0.277778	0.999981	3.5966e-05	1	0.035	NPP5_CAEEL	SMC1_CAEEL	TLK1_CAEEL	KNL2_CAEEL	ATX2_CAEEL	G5ECC0_CAEEL	Q23542_CAEEL	E2JKY8_CAEEL	E2JKZ0_CAEEL	P91400_CAEEL
molecular_function	GO:0003725	double-stranded RNA binding	10	27	0.37037	0.999285	0.00256839	1	0.66	SEA2_CAEEL	DHX9_CAEEL	RLE1_CAEEL	RM44_CAEEL	ADR1_CAEEL	G5EES3_CAEEL	Q94239_CAEEL	U4PEM4_CAEEL	U4PRH5_CAEEL	A0A486WUJ5_CAEEL
molecular_function	GO:0022857	transmembrane transporter activity	10	230	0.0434783	0.000226183	0.999834	0.024	1	CED7_CAEEL	H2FLL7_CAEEL	H2FLL6_CAEEL	Q9NEI8_CAEEL	A0A3B1E616_CAEEL	O62376_CAEEL	Q19845_CAEEL	Q9U372_CAEEL	H2FLL8_CAEEL	H2FLL9_CAEEL
biological_process	GO:0006974	cellular response to DNA damage stimulus	10	32	0.3125	0.957492	0.0584276	1	1	TNKS1_CAEEL	FOXO_CAEEL	PARG1_CAEEL	HDA4_CAEEL	BARD1_CAEEL	GEI17_CAEEL	G5EDT9_CAEEL	Q20129_CAEEL	H2L0J8_CAEEL	G5EBZ1_CAEEL
biological_process	GO:0046716	muscle cell cellular homeostasis	10	28	0.357143	0.996258	0.012063	1	1	DMD_CAEEL	PAT2_CAEEL	UNC52_CAEEL	DYC1_CAEEL	G5EG85_CAEEL	Q9U9J8_CAEEL	E0AHA7_CAEEL	V6CLV8_CAEEL	V6CLR8_CAEEL	V6CJD7_CAEEL
molecular_function	GO:0050660	flavin adenine dinucleotide binding	10	72	0.138889	0.31116	0.780589	1	1	KMO_CAEEL	ACX14_CAEEL	ACX15_CAEEL	ACX12_CAEEL	ACX13_CAEEL	Q9XXU5_CAEEL	Q7JLJ0_CAEEL	B5BM30_CAEEL	Q8I4K2_CAEEL	Q21794_CAEEL
cellular_component	GO:0032590	dendrite membrane	10	18	0.555556	0.999994	4.81707e-05	1	0.013	DEX1_CAEEL	G5EC00_CAEEL	Q8I4L1_CAEEL	Q8I4L4_CAEEL	Q19464_CAEEL	G5EDK3_CAEEL	Q8I4L3_CAEEL	G5ECD2_CAEEL	Q18100_CAEEL	Q8I4L2_CAEEL
biological_process	GO:0051260	protein homooligomerization	10	87	0.114943	0.155716	0.906566	1	1	Q9BMU4_CAEEL	G5EC00_CAEEL	Q8I4L1_CAEEL	Q8I4L4_CAEEL	Q19464_CAEEL	Q688Z6_CAEEL	G5EDK3_CAEEL	Q8I4L3_CAEEL	G5ECD2_CAEEL	Q8I4L2_CAEEL
biological_process	GO:0060271	cilium assembly	10	77	0.12987	0.346749	0.748362	1	1	DYHC2_CAEEL	DAF11_CAEEL	CDC14_CAEEL	DYF2_CAEEL	OSM3_CAEEL	PTHB1_CAEEL	IF122_CAEEL	ARL6_CAEEL	CLUA1_CAEEL	G5ED37_CAEEL
cellular_component	GO:0010008	endosome membrane	10	35	0.285714	0.868649	0.191342	1	1	VPS53_CAEEL	G5ED98_CAEEL	O16637_CAEEL	O44158_CAEEL	Q17687_CAEEL	Q22368_CAEEL	Q17796_CAEEL	Q95X88_CAEEL	Q9TXI3_CAEEL	O45812_CAEEL
molecular_function	GO:0003824	catalytic activity	10	67	0.149254	1.01828e-12	1	0	1	DCXR_CAEEL	DIG1_CAEEL	A0A679L8M9_CAEEL	Q9NAL5_CAEEL	Q9N4F1_CAEEL	H2L041_CAEEL	A8WFH5_CAEEL	B5BM33_CAEEL	E1B6U2_CAEEL	A0A4V0IK15_CAEEL
biological_process	GO:0008543	fibroblast growth factor receptor signaling pathway	10	14	0.714286	0.999987	0.000104774	1	0.089	UNC52_CAEEL	LE756_CAEEL	G5EEI5_CAEEL	H9G348_CAEEL	H9G351_CAEEL	H9G354_CAEEL	H9G352_CAEEL	H9G353_CAEEL	H9G349_CAEEL	H9G350_CAEEL
biological_process	GO:0006633	fatty acid biosynthetic process	10	22	0.454545	0.882351	0.193948	1	1	ACS7_CAEEL	ODBA_CAEEL	Q19246_CAEEL	Q9GZI3_CAEEL	Q9XUC3_CAEEL	Q7KQ29_CAEEL	A0A1C3NSM6_CAEEL	Q18559_CAEEL	H2L0M0_CAEEL	C1P655_CAEEL
molecular_function	GO:0004435	phosphatidylinositol phospholipase C activity	10	37	0.27027	0.97457	0.059174	1	1	PLCE1_CAEEL	G5EFG8_CAEEL	A0A4V0IN51_CAEEL	Q8IA75_CAEEL	A0A4V0IK11_CAEEL	A0A4V6M3C0_CAEEL	A0A4V0IKD8_CAEEL	A0A4V0IJW2_CAEEL	A0A4V0IMY5_CAEEL	Q8IA76_CAEEL
biological_process	GO:0048808	male genitalia morphogenesis	10	10	1	0.999998	1.10775e-05	1	0.005	LIN29_CAEEL	Q7KPP4_CAEEL	O61528_CAEEL	Q7JNG4_CAEEL	Q7JNG6_CAEEL	C4ALD5_CAEEL	H2KYM2_CAEEL	H2KYM4_CAEEL	H2KYM3_CAEEL	Q95Q51_CAEEL
molecular_function	GO:0017124	SH3 domain binding	10	17	0.588235	0.999992	6.78389e-05	1	0.029	MYSP_CAEEL	G5EG53_CAEEL	Q19019_CAEEL	G5EEN3_CAEEL	A0A0K3AYC9_CAEEL	Q95ZR5_CAEEL	Q17687_CAEEL	A0A0K3AW41_CAEEL	A0A0K3AT36_CAEEL	H2L0C7_CAEEL
biological_process	GO:0007154	cell communication	10	30	0.333333	1	4.06849e-10	1	0	G5EG85_CAEEL	G5EC35_CAEEL	Q9U9J8_CAEEL	S6FN00_CAEEL	A0A486WVF0_CAEEL	E0AHA7_CAEEL	A0A486WUT8_CAEEL	G5EFW3_CAEEL	G5EG97_CAEEL	G5EBH3_CAEEL
cellular_component	GO:0005964	phosphorylase kinase complex	10	14	0.714286	1	1.90419e-06	1	0	U4PS34_CAEEL	U4PF78_CAEEL	U4PCE2_CAEEL	U4PMS5_CAEEL	U4PC02_CAEEL	H2L0I6_CAEEL	U4PCD4_CAEEL	U4PC07_CAEEL	U4PF86_CAEEL	H2L0I5_CAEEL
biological_process	GO:0051693	actin filament capping	10	12	0.833333	0.999997	1.5845e-05	1	0.012	G5EG85_CAEEL	G5EC35_CAEEL	Q9U9J8_CAEEL	S6FN00_CAEEL	A0A486WVF0_CAEEL	E0AHA7_CAEEL	A0A486WUT8_CAEEL	G5EFW3_CAEEL	G5EG97_CAEEL	G5EBH3_CAEEL
biological_process	GO:0023052	signaling	10	15	0.666667	1	1.03393e-10	1	0	G5EG85_CAEEL	G5EC35_CAEEL	Q9U9J8_CAEEL	S6FN00_CAEEL	A0A486WVF0_CAEEL	E0AHA7_CAEEL	A0A486WUT8_CAEEL	G5EFW3_CAEEL	G5EG97_CAEEL	G5EBH3_CAEEL
biological_process	GO:0043051	regulation of pharyngeal pumping	9	58	0.155172	0.742907	0.367105	1	1	RIM_CAEEL	LIPB_CAEEL	NFI1_CAEEL	UNC13_CAEEL	SULU_CAEEL	SYB1_CAEEL	ACM3_CAEEL	Q95Q96_CAEEL	G5EDN9_CAEEL
biological_process	GO:0007281	germ cell development	9	50	0.18	0.999653	0.000633288	1	0.429	MOG5_CAEEL	MES2_CAEEL	CCNE_CAEEL	DHX9_CAEEL	YQ53_CAEEL	DHX16_CAEEL	G5EBQ3_CAEEL	Q94239_CAEEL	Q22308_CAEEL
biological_process	GO:0000278	mitotic cell cycle	9	60	0.15	0.999437	0.000866031	1	0.642	PLK3_CAEEL	DYHC_CAEEL	ZYG1_CAEEL	O61208_CAEEL	G5EDA3_CAEEL	Q8ITY3_CAEEL	O17666_CAEEL	O62218_CAEEL	Q19520_CAEEL
biological_process	GO:0040038	polar body extrusion after meiotic divisions	9	25	0.36	0.995153	0.0160257	1	1	SEP1_CAEEL	CDC14_CAEEL	KLC_CAEEL	ANI1_CAEEL	ATX2_CAEEL	G5EC43_CAEEL	G5EG83_CAEEL	Q8MQ04_CAEEL	Q8MQ03_CAEEL
biological_process	GO:0000045	autophagosome assembly	9	31	0.290323	0.944447	0.106279	1	1	LGG2_CAEEL	ATG2_CAEEL	A16L2_CAEEL	H1UBJ1_CAEEL	A4UZ34_CAEEL	Q22342_CAEEL	A0A3P6NNZ8_CAEEL	A0A3P6MYF5_CAEEL	Q9XWQ4_CAEEL
cellular_component	GO:0070971	endoplasmic reticulum exit site	9	16	0.5625	0.999988	0.000103034	1	0.032	GBF1_CAEEL	A0A4V0IKA6_CAEEL	Q23368_CAEEL	Q95ZV3_CAEEL	G5EFY6_CAEEL	A0A4V0IM30_CAEEL	A0A4V0IKE4_CAEEL	H2KZQ8_CAEEL	H2KZQ9_CAEEL
cellular_component	GO:0012507	ER to Golgi transport vesicle membrane	9	16	0.5625	0.999989	7.20342e-05	1	0.023	GOSR2_CAEEL	Q2EEM5_CAEEL	A0A4V0IKA6_CAEEL	Q95ZV3_CAEEL	A0A4V0IM30_CAEEL	A0A4V0IKE4_CAEEL	H2KZQ8_CAEEL	G5EGG0_CAEEL	H2KZQ9_CAEEL
biological_process	GO:0009949	polarity specification of anterior/posterior axis	9	21	0.428571	0.999006	0.00433345	1	0.985	SEP1_CAEEL	APC1_CAEEL	CDC27_CAEEL	PAR3_CAEEL	PAR1_CAEEL	NLK_CAEEL	Q9GZI3_CAEEL	Q7KQ29_CAEEL	H2L0M0_CAEEL
biological_process	GO:0016485	protein processing	9	50	0.18	0.450833	0.653251	1	1	SEP1_CAEEL	BLI4_CAEEL	CBPE_CAEEL	B6VQ96_CAEEL	Q86MG1_CAEEL	H2KYL1_CAEEL	H2KYL2_CAEEL	Q22763_CAEEL	O45569_CAEEL
molecular_function	GO:0005544	calcium-dependent phospholipid binding	9	34	0.264706	0.965262	0.0799118	1	1	CPNA5_CAEEL	CLA1_CAEEL	G5EDP5_CAEEL	Q23056_CAEEL	Q27512_CAEEL	Q7JMT5_CAEEL	Q8I4L8_CAEEL	G5EFC6_CAEEL	Q22422_CAEEL
cellular_component	GO:0031462	Cul2-RING ubiquitin ligase complex	9	36	0.25	0.975048	0.0603373	1	1	GADR3_CAEEL	CUL2_CAEEL	ZER1_CAEEL	G3DRG2_CAEEL	Q9XTS0_CAEEL	H2KMM0_CAEEL	Q21875_CAEEL	Q2EEN7_CAEEL	O02227_CAEEL
biological_process	GO:0006915	apoptotic process	9	49	0.183673	0.74408	0.326234	1	1	RAC1_CAEEL	MADD_CAEEL	DRE1_CAEEL	CGH1_CAEEL	CED2_CAEEL	HDA4_CAEEL	IASPP_CAEEL	Q18965_CAEEL	Q60F73_CAEEL
biological_process	GO:0033563	dorsal/ventral axon guidance	9	33	0.272727	0.985663	0.0353371	1	1	RAC1_CAEEL	RPM1_CAEEL	RIG6_CAEEL	G5ECZ1_CAEEL	G5EG53_CAEEL	G5EBV3_CAEEL	Q17490_CAEEL	H2L0C7_CAEEL	Q8MQG0_CAEEL
biological_process	GO:0042659	regulation of cell fate specification	9	35	0.257143	0.967823	0.0596828	1	1	LI15B_CAEEL	EGL43_CAEEL	MED29_CAEEL	LI15A_CAEEL	G5EGS7_CAEEL	G5EDL0_CAEEL	Q17740_CAEEL	G5EES3_CAEEL	Q21295_CAEEL
biological_process	GO:0035725	sodium ion transmembrane transport	9	58	0.155172	0.466817	0.649125	1	1	SNF5_CAEEL	UN105_CAEEL	DEG1_CAEEL	G5EF43_CAEEL	G5EGI5_CAEEL	O44752_CAEEL	O01664_CAEEL	P91102_CAEEL	O45402_CAEEL
molecular_function	GO:0008013	beta-catenin binding	9	18	0.5	0.999869	0.000798351	1	0.329	RSA2_CAEEL	HMR1_CAEEL	FOXO_CAEEL	HMP1_CAEEL	NLK_CAEEL	APR1_CAEEL	D3YT29_CAEEL	A5JYX3_CAEEL	A0A1I6CM53_CAEEL
biological_process	GO:0033674	positive regulation of kinase activity	9	43	0.209302	0.997982	0.00457675	1	0.985	DDRB_CAEEL	CAM1_CAEEL	DDRA_CAEEL	YS3J_CAEEL	VAB1_CAEEL	Q10915_CAEEL	F3NWW5_CAEEL	H2KZN4_CAEEL	H2KZN3_CAEEL
biological_process	GO:0016055	Wnt signaling pathway	9	46	0.195652	0.467997	0.640594	1	1	CAM1_CAEEL	KC1G_CAEEL	EGL27_CAEEL	NLK_CAEEL	G5EGD8_CAEEL	G5EDU4_CAEEL	G5EE70_CAEEL	Q23566_CAEEL	A0A1I6CM53_CAEEL
cellular_component	GO:0005643	nuclear pore	9	40	0.225	0.972831	0.0574879	1	1	NU214_CAEEL	NPP5_CAEEL	IMA2_CAEEL	NUP98_CAEEL	Q18476_CAEEL	A0A486WX27_CAEEL	Q5WRT8_CAEEL	A0A486WY01_CAEEL	Q5WRT9_CAEEL
cellular_component	GO:0031965	nuclear membrane	9	29	0.310345	0.994283	0.0135893	1	0.983	TM201_CAEEL	NU214_CAEEL	NPP5_CAEEL	TTN1_CAEEL	UBE4_CAEEL	NUP98_CAEEL	MACO1_CAEEL	G5EFM0_CAEEL	G5EGI5_CAEEL
molecular_function	GO:0044325	transmembrane transporter binding	9	13	0.692308	0.999998	2.51543e-05	1	0.011	RIM_CAEEL	KCC2D_CAEEL	O18302_CAEEL	Q564T0_CAEEL	F5GUA8_CAEEL	G5EDZ5_CAEEL	A5JYY2_CAEEL	F5GUA9_CAEEL	E7EM33_CAEEL
molecular_function	GO:0005249	voltage-gated potassium channel activity	9	61	0.147541	0.196751	0.880241	1	1	CNG_CAEEL	G5EC00_CAEEL	Q8I4L1_CAEEL	Q8I4L4_CAEEL	Q19464_CAEEL	G5EDK3_CAEEL	Q8I4L3_CAEEL	G5ECD2_CAEEL	Q8I4L2_CAEEL
biological_process	GO:0048666	neuron development	9	26	0.346154	1	3.59912e-11	1	0	BUB1_CAEEL	HLH2_CAEEL	ZTF11_CAEEL	ATAT1_CAEEL	G5EG85_CAEEL	Q9U9J8_CAEEL	G5ECJ4_CAEEL	S6FN00_CAEEL	E0AHA7_CAEEL
biological_process	GO:0034765	regulation of ion transmembrane transport	9	91	0.0989011	0.00282008	0.998894	0.651	1	CLHM1_CAEEL	G5EC00_CAEEL	Q8I4L1_CAEEL	Q8I4L4_CAEEL	Q19464_CAEEL	G5EDK3_CAEEL	Q8I4L3_CAEEL	G5ECD2_CAEEL	Q8I4L2_CAEEL
molecular_function	GO:0004714	transmembrane receptor protein tyrosine kinase activity	9	51	0.176471	0.667524	0.47425	1	1	DDRB_CAEEL	CAM1_CAEEL	DDRA_CAEEL	SCD2_CAEEL	YS3J_CAEEL	VAB1_CAEEL	F3NWW5_CAEEL	H2KZN4_CAEEL	H2KZN3_CAEEL
cellular_component	GO:0090575	RNA polymerase II transcription regulator complex	9	28	0.321429	0.993973	0.0119535	1	0.976	GLP1_CAEEL	HLH2_CAEEL	EGL44_CAEEL	MXL3_CAEEL	YAP1_CAEEL	HLH6_CAEEL	EFL3_CAEEL	G5EFL9_CAEEL	Q9N2W3_CAEEL
biological_process	GO:0042594	response to starvation	9	39	0.230769	0.905645	0.144448	1	1	FOXO_CAEEL	CEP1_CAEEL	PLA2_CAEEL	A0A486WY26_CAEEL	H2KY88_CAEEL	A0A3P6NNZ8_CAEEL	A0A3P6MYF5_CAEEL	Q8MQ22_CAEEL	A0A486WX46_CAEEL
cellular_component	GO:0030286	dynein complex	9	17	0.529412	0.999957	0.000217748	1	0.05	DYHC2_CAEEL	DYHC_CAEEL	Q23542_CAEEL	A0A163VTS9_CAEEL	G5EDV4_CAEEL	Q9XWA8_CAEEL	E2JKZ0_CAEEL	L8EC32_CAEEL	L8E938_CAEEL
biological_process	GO:1905515	non-motile cilium assembly	9	36	0.25	0.949478	0.104549	1	1	DYHC2_CAEEL	BBS1_CAEEL	DYF2_CAEEL	OSM3_CAEEL	NPHP1_CAEEL	IF122_CAEEL	G5ED37_CAEEL	Q21303_CAEEL	A2A266_CAEEL
molecular_function	GO:0017056	structural constituent of nuclear pore	9	24	0.375	0.997659	0.00869894	1	0.992	NU214_CAEEL	NPP5_CAEEL	NUP98_CAEEL	A0A486WX27_CAEEL	Q21295_CAEEL	Q21436_CAEEL	Q5WRT8_CAEEL	A0A486WY01_CAEEL	Q5WRT9_CAEEL
cellular_component	GO:0045177	apical part of cell	9	23	0.391304	0.999829	0.000388402	1	0.09	LET4_CAEEL	PAR3_CAEEL	G5ECM5_CAEEL	G5EBK3_CAEEL	G5EES2_CAEEL	H2KYX2_CAEEL	G5EC72_CAEEL	Q5LK46_CAEEL	H2KYX3_CAEEL
biological_process	GO:0032483	regulation of Rab protein signal transduction	9	9	1	1	1.01491e-07	1	0	MADD_CAEEL	U4PRB3_CAEEL	U4PB89_CAEEL	U4PEG5_CAEEL	U4PRB8_CAEEL	U4PM26_CAEEL	U4PB94_CAEEL	U4PEG9_CAEEL	U4PBM1_CAEEL
biological_process	GO:0030433	ubiquitin-dependent ERAD pathway	9	39	0.230769	0.828889	0.285988	1	1	ENPL1_CAEEL	UBXN4_CAEEL	UBE4_CAEEL	UBQL_CAEEL	YKA4_CAEEL	YO25_CAEEL	Q09396_CAEEL	Q21746_CAEEL	Q9NF22_CAEEL
molecular_function	GO:0004879	nuclear receptor activity	9	70	0.128571	0.303897	0.80491	1	1	NHR23_CAEEL	NHR2_CAEEL	NHR34_CAEEL	NHR41_CAEEL	NHR7_CAEEL	NHR85_CAEEL	NHR8_CAEEL	Q9N2W3_CAEEL	Q9BKZ8_CAEEL
cellular_component	GO:0009925	basal plasma membrane	9	19	0.473684	0.866727	0.206857	1	1	CPNA1_CAEEL	G5EDD3_CAEEL	G5EFD1_CAEEL	G5EFW2_CAEEL	G5ECP9_CAEEL	G5ECG8_CAEEL	G5EFK7_CAEEL	G5EFM4_CAEEL	G5EEC4_CAEEL
molecular_function	GO:0005201	extracellular matrix structural constituent	9	34	0.264706	0.965262	0.0799118	1	1	EPI1_CAEEL	UNC52_CAEEL	CO4A1_CAEEL	FBLN1_CAEEL	G5EDQ4_CAEEL	G5EDV5_CAEEL	G5EGA4_CAEEL	G5EF89_CAEEL	Q9NAQ4_CAEEL
molecular_function	GO:0019825	oxygen binding	9	56	0.160714	0.463576	0.672576	1	1	GLOB9_CAEEL	GCY35_CAEEL	A0A0K3ATU3_CAEEL	Q17884_CAEEL	Q966A3_CAEEL	Q23117_CAEEL	A0A0K3AU27_CAEEL	A0A3B1E4T2_CAEEL	A0A3B1E9Z1_CAEEL
cellular_component	GO:0031674	I band	9	13	0.692308	1	1.33091e-12	1	0	UNC87_CAEEL	TTN1_CAEEL	G5EG85_CAEEL	Q9U9J8_CAEEL	B7WN66_CAEEL	Q94279_CAEEL	E0AHA7_CAEEL	I2HAA7_CAEEL	I2HAA6_CAEEL
molecular_function	GO:0005200	structural constituent of cytoskeleton	9	31	0.290323	0.981612	0.0475765	1	1	VINC_CAEEL	G5EG85_CAEEL	G5EGK1_CAEEL	Q9U9J8_CAEEL	A0A0K3AQU9_CAEEL	S6FN00_CAEEL	A0A0K3ATT6_CAEEL	E0AHA7_CAEEL	Q95XN3_CAEEL
biological_process	GO:0030838	positive regulation of actin filament polymerization	9	16	0.5625	0.99778	0.00688679	1	0.996	Q7KPP4_CAEEL	O61528_CAEEL	Q7JNG4_CAEEL	Q7JNG6_CAEEL	C4ALD5_CAEEL	H2KYM2_CAEEL	H2KYM4_CAEEL	H2KYM3_CAEEL	Q95Q51_CAEEL
cellular_component	GO:0036194	muscle cell projection	9	9	1	1	9.75162e-07	1	0	Q7KPP4_CAEEL	O61528_CAEEL	Q7JNG4_CAEEL	Q7JNG6_CAEEL	C4ALD5_CAEEL	H2KYM2_CAEEL	H2KYM4_CAEEL	H2KYM3_CAEEL	Q95Q51_CAEEL
biological_process	GO:0035022	positive regulation of Rac protein signal transduction	9	9	1	1	1.01491e-07	1	0	Q7KPP4_CAEEL	O61528_CAEEL	Q7JNG4_CAEEL	Q7JNG6_CAEEL	C4ALD5_CAEEL	H2KYM2_CAEEL	H2KYM4_CAEEL	H2KYM3_CAEEL	Q95Q51_CAEEL
biological_process	GO:0016601	Rac protein signal transduction	9	9	1	1	5.16457e-12	1	0	Q7KPP4_CAEEL	O61528_CAEEL	Q7JNG4_CAEEL	Q7JNG6_CAEEL	C4ALD5_CAEEL	H2KYM2_CAEEL	H2KYM4_CAEEL	H2KYM3_CAEEL	Q95Q51_CAEEL
biological_process	GO:0043062	extracellular structure organization	9	10	0.9	0.999999	1.75827e-06	1	0.001	Q5ZR40_CAEEL	A5A8R1_CAEEL	Q5ZR41_CAEEL	Q5ZR42_CAEEL	H2KZ68_CAEEL	Q5ZR35_CAEEL	Q5ZR39_CAEEL	H2KZ67_CAEEL	Q5ZR36_CAEEL
cellular_component	GO:0005743	mitochondrial inner membrane	8	91	0.0879121	5.5874e-06	0.999998	0.001	1	FOLC_CAEEL	MFRN_CAEEL	TIM9_CAEEL	GUF1_CAEEL	G4SRS5_CAEEL	Q18965_CAEEL	P91270_CAEEL	A0A061ACG9_CAEEL
biological_process	GO:0006979	response to oxidative stress	8	73	0.109589	0.0181352	0.990203	1	1	FOXO_CAEEL	HCF1_CAEEL	LRK1_CAEEL	CEP1_CAEEL	SKN1_CAEEL	OSG1_CAEEL	RT4I1_CAEEL	O17241_CAEEL
molecular_function	GO:0005506	iron ion binding	8	129	0.0620155	0.00023883	0.999928	0.025	1	GAD3_CAEEL	Q9N4Q5_CAEEL	A0A0M9JJ78_CAEEL	A0A0K3AUW1_CAEEL	O16671_CAEEL	A0A0M7RF98_CAEEL	O61198_CAEEL	O17892_CAEEL
cellular_component	GO:0005741	mitochondrial outer membrane	8	30	0.266667	0.881606	0.219427	1	1	VDAC_CAEEL	KMO_CAEEL	MSP1_CAEEL	DCA11_CAEEL	A0A4V6M500_CAEEL	B5BM30_CAEEL	Q9U2J0_CAEEL	Q21794_CAEEL
molecular_function	GO:0003714	transcription corepressor activity	8	55	0.145455	0.478383	0.666881	1	1	SIR2_CAEEL	SMA9_CAEEL	EGL27_CAEEL	RCOR_CAEEL	HDA4_CAEEL	HLH10_CAEEL	G5EF15_CAEEL	Q18605_CAEEL
cellular_component	GO:0005759	mitochondrial matrix	8	75	0.106667	0.114153	0.926616	1	1	FUMH_CAEEL	EFTS_CAEEL	FOLC_CAEEL	CRI3_CAEEL	MUTA_CAEEL	GUF1_CAEEL	Q65XY4_CAEEL	G5EDD9_CAEEL
biological_process	GO:0040014	regulation of multicellular organism growth	8	34	0.235294	0.993994	0.0112759	1	1	DAF11_CAEEL	EGL4_CAEEL	STX1A_CAEEL	RT4I1_CAEEL	TIM9_CAEEL	MED15_CAEEL	GCY12_CAEEL	Q18965_CAEEL
biological_process	GO:0043087	regulation of GTPase activity	8	19	0.421053	0.983398	0.0282586	1	1	PLX2_CAEEL	GAP2_CAEEL	PAC1_CAEEL	TG325_CAEEL	U4PF39_CAEEL	U4PRY7_CAEEL	Q3V5K0_CAEEL	U4PBW0_CAEEL
biological_process	GO:0040039	inductive cell migration	8	23	0.347826	0.991219	0.0280643	1	1	MIG5_CAEEL	G5EDQ4_CAEEL	G5EDV5_CAEEL	H1ZUX0_CAEEL	G5EGA4_CAEEL	Q21430_CAEEL	G5EF89_CAEEL	H1ZUX1_CAEEL
cellular_component	GO:0005768	endosome	8	58	0.137931	0.527669	0.546449	1	1	PAD1_CAEEL	VPS18_CAEEL	BL1S6_CAEEL	H8ESG1_CAEEL	Q19833_CAEEL	Q09989_CAEEL	Q6AHQ8_CAEEL	O45812_CAEEL
biological_process	GO:0042395	ecdysis, collagen and cuticulin-based cuticle	8	18	0.444444	0.998844	0.00544567	1	0.996	LRP_CAEEL	NAS37_CAEEL	MYRF1_CAEEL	MMPB_CAEEL	Q9U3A6_CAEEL	Q8I4H0_CAEEL	Q8I4G9_CAEEL	A5JYR4_CAEEL
biological_process	GO:0006412	translation	8	127	0.0629921	0.00353648	0.99771	0.767	1	RM03_CAEEL	SYNC_CAEEL	GUF1_CAEEL	Q9N4L5_CAEEL	Q564V6_CAEEL	O61818_CAEEL	P91862_CAEEL	P90922_CAEEL
cellular_component	GO:0032154	cleavage furrow	8	27	0.296296	0.990278	0.0297186	1	1	SEP1_CAEEL	ROCK_CAEEL	ANI1_CAEEL	G5EC43_CAEEL	G5EG83_CAEEL	K8ESK9_CAEEL	Q8MQ04_CAEEL	Q8MQ03_CAEEL
cellular_component	GO:0036064	ciliary basal body	8	39	0.205128	0.950795	0.104942	1	1	BBS1_CAEEL	OSM3_CAEEL	PTHB1_CAEEL	NPHP1_CAEEL	TTC30_CAEEL	IF122_CAEEL	AJM1_CAEEL	G5ED37_CAEEL
cellular_component	GO:0008021	synaptic vesicle	8	40	0.2	0.946411	0.101956	1	1	SH3GH_CAEEL	PICAL_CAEEL	STX1A_CAEEL	STNB_CAEEL	SYB1_CAEEL	AP2M_CAEEL	DCA11_CAEEL	G5EGT4_CAEEL
biological_process	GO:0007369	gastrulation	8	25	0.32	0.999971	7.38262e-05	1	0.063	RAC1_CAEEL	HMR1_CAEEL	PAR3_CAEEL	CWC22_CAEEL	ARP2_CAEEL	G5EEN3_CAEEL	Q93242_CAEEL	G5EEK5_CAEEL
biological_process	GO:0007626	locomotory behavior	8	33	0.242424	0.6903	0.407806	1	1	RIM_CAEEL	DMD_CAEEL	CAPS_CAEEL	VAB15_CAEEL	DYC1_CAEEL	G5EBQ0_CAEEL	H9G2V2_CAEEL	H9G2V3_CAEEL
biological_process	GO:0035046	pronuclear migration	8	17	0.470588	0.999322	0.00353895	1	0.979	ANC1_CAEEL	G5EC43_CAEEL	G5EG83_CAEEL	Q23542_CAEEL	Q8MQ04_CAEEL	E2JKY8_CAEEL	Q8MQ03_CAEEL	E2JKZ0_CAEEL
biological_process	GO:0016197	endosomal transport	8	30	0.266667	0.875782	0.180406	1	1	GBF1_CAEEL	BL1S6_CAEEL	NBEA_CAEEL	BL1S2_CAEEL	Q9BIF4_CAEEL	Q18930_CAEEL	H2KZI9_CAEEL	Q8MQ92_CAEEL
molecular_function	GO:0030674	protein-macromolecule adaptor activity	8	27	0.296296	0.938463	0.0990949	1	1	RSA2_CAEEL	VPS18_CAEEL	CPNA1_CAEEL	Q68TI8_CAEEL	G5EF88_CAEEL	S6F588_CAEEL	G5EEV7_CAEEL	S6FD39_CAEEL
biological_process	GO:0032502	developmental process	8	16	0.5	1	1.1255e-20	1	0	SLAP2_CAEEL	HLH10_CAEEL	A0A486WV45_CAEEL	O01598_CAEEL	A0A486WUH7_CAEEL	A0A486WV70_CAEEL	A0A486WXX8_CAEEL	A0A486WUJ5_CAEEL
biological_process	GO:0090597	nematode male tail mating organ morphogenesis	8	28	0.285714	0.966089	0.0829255	1	1	SMA9_CAEEL	VAB3_CAEEL	WRT4_CAEEL	G5EBM0_CAEEL	G5ECA1_CAEEL	U4PRY7_CAEEL	Q3V5K0_CAEEL	Q21835_CAEEL
cellular_component	GO:0031201	SNARE complex	8	40	0.2	0.895058	0.199713	1	1	GOSR2_CAEEL	STX1A_CAEEL	SYB1_CAEEL	G5EE26_CAEEL	Q14DX2_CAEEL	Q49HI3_CAEEL	A0A0K3ATN9_CAEEL	O76413_CAEEL
biological_process	GO:0072583	clathrin-dependent endocytosis	8	12	0.666667	0.999898	0.00053007	1	0.396	SH3GH_CAEEL	PICAL_CAEEL	AP2M_CAEEL	G5EDJ6_CAEEL	D7SFQ5_CAEEL	A0A486WXP9_CAEEL	Q22601_CAEEL	D7SFQ6_CAEEL
cellular_component	GO:0048786	presynaptic active zone	8	32	0.25	0.97936	0.0492051	1	1	RIM_CAEEL	LIPB_CAEEL	UNC13_CAEEL	SYB1_CAEEL	CLA1_CAEEL	O44490_CAEEL	G5EDN9_CAEEL	H2KYW1_CAEEL
molecular_function	GO:0008061	chitin binding	8	45	0.177778	0.717565	0.428222	1	1	CBD1_CAEEL	CHIT_CAEEL	Q9XUB6_CAEEL	A0A061AKS9_CAEEL	Q19021_CAEEL	Q22378_CAEEL	Q18529_CAEEL	O16237_CAEEL
molecular_function	GO:0042302	structural constituent of cuticle	8	165	0.0484848	2.06274e-06	1	0	1	CUT4_CAEEL	STX1A_CAEEL	CUT6_CAEEL	Q9GZF7_CAEEL	Q9NAQ4_CAEEL	Q20744_CAEEL	Q19979_CAEEL	Q86NE2_CAEEL
molecular_function	GO:0003690	double-stranded DNA binding	8	37	0.216216	1	3.92517e-08	1	0	ELT2_CAEEL	DHX9_CAEEL	SMC3_CAEEL	TYDP1_CAEEL	K8F7X5_CAEEL	Q9NA35_CAEEL	D3NQB3_CAEEL	K8ESJ1_CAEEL
cellular_component	GO:0005667	transcription regulator complex	8	54	0.148148	0.990371	0.0157827	1	0.984	LIDB1_CAEEL	HLH2_CAEEL	EGL44_CAEEL	DVE1_CAEEL	RCOR_CAEEL	HM32_CAEEL	MDL1_CAEEL	O45233_CAEEL
biological_process	GO:0035150	regulation of tube size	8	12	0.666667	0.999986	0.000158868	1	0.173	LET4_CAEEL	EXC6_CAEEL	RIG6_CAEEL	G5ECM5_CAEEL	G5EC35_CAEEL	G5EFW3_CAEEL	G5EG97_CAEEL	G5EBH3_CAEEL
cellular_component	GO:0031672	A band	8	11	0.727273	1	1.44249e-07	1	0	MAK1_CAEEL	UNC89_CAEEL	TTN1_CAEEL	UNC22_CAEEL	MYO4_CAEEL	MYSP_CAEEL	H2FLH3_CAEEL	H2FLH2_CAEEL
biological_process	GO:0051257	meiotic spindle midzone assembly	8	12	0.666667	0.999986	0.000158868	1	0.173	BUB1_CAEEL	CLAS2_CAEEL	G5EC43_CAEEL	G5EG83_CAEEL	Q22257_CAEEL	Q8MQ04_CAEEL	Q8MQ03_CAEEL	O76447_CAEEL
molecular_function	GO:0019899	enzyme binding	8	45	0.177778	0.997254	0.00391756	1	0.84	FOXO_CAEEL	EXT2_CAEEL	DVE1_CAEEL	EGL27_CAEEL	G5EEN3_CAEEL	O62235_CAEEL	O16635_CAEEL	G5EBZ1_CAEEL
cellular_component	GO:0005764	lysosome	8	120	0.0666667	0.00271115	0.998815	0.242	1	CTNS_CAEEL	ASP17_CAEEL	HRG7_CAEEL	ASM1_CAEEL	Q22368_CAEEL	Q8MYN6_CAEEL	Q20829_CAEEL	Q9XWI0_CAEEL
biological_process	GO:0042074	cell migration involved in gastrulation	8	12	0.666667	0.999986	0.000158868	1	0.173	HMR1_CAEEL	HMP1_CAEEL	EFN4_CAEEL	Q53U86_CAEEL	Q53U87_CAEEL	Q4PIU9_CAEEL	A5JYX3_CAEEL	Q18100_CAEEL
biological_process	GO:0043171	peptide catabolic process	8	24	0.333333	0.880451	0.215984	1	1	PSA_CAEEL	AMP2_CAEEL	Q566A9_CAEEL	H2L0M5_CAEEL	G5ED87_CAEEL	O44183_CAEEL	A8W765_CAEEL	U4PAP4_CAEEL
molecular_function	GO:0004993	G protein-coupled serotonin receptor activity	8	29	0.275862	0.968287	0.0781764	1	1	ACM3_CAEEL	ACM1_CAEEL	G5ECV2_CAEEL	O17470_CAEEL	O44986_CAEEL	A0A486WU00_CAEEL	O45732_CAEEL	O45601_CAEEL
cellular_component	GO:0008076	voltage-gated potassium channel complex	8	47	0.170213	0.783466	0.349218	1	1	G5EC00_CAEEL	Q8I4L1_CAEEL	Q8I4L4_CAEEL	Q19464_CAEEL	G5EDK3_CAEEL	Q8I4L3_CAEEL	G5ECD2_CAEEL	Q8I4L2_CAEEL
molecular_function	GO:0005251	delayed rectifier potassium channel activity	8	43	0.186047	0.76235	0.376383	1	1	G5EC00_CAEEL	Q8I4L1_CAEEL	Q8I4L4_CAEEL	Q19464_CAEEL	G5EDK3_CAEEL	Q8I4L3_CAEEL	G5ECD2_CAEEL	Q8I4L2_CAEEL
biological_process	GO:0006515	protein quality control for misfolded or incompletely synthesized proteins	8	14	0.571429	0.993741	0.0213569	1	1	G5EFH6_CAEEL	A0A131MCH9_CAEEL	A0A0K3AVD4_CAEEL	A0A0K3AW37_CAEEL	A0A0K3AT32_CAEEL	A0A0K3AYC5_CAEEL	A0A0K3ASH9_CAEEL	A0A0K3ASI0_CAEEL
biological_process	GO:0006811	ion transport	8	73	0.109589	0.000781006	0.999437	0.304	1	CNNM5_CAEEL	G5ED53_CAEEL	G5EFI1_CAEEL	G5EER9_CAEEL	Q95Q96_CAEEL	G5EEZ9_CAEEL	G5EDG3_CAEEL	Q8I4D2_CAEEL
molecular_function	GO:0004383	guanylate cyclase activity	8	43	0.186047	0.76235	0.376383	1	1	DAF11_CAEEL	GCY12_CAEEL	GCY1_CAEEL	GCY20_CAEEL	GCY23_CAEEL	GCY35_CAEEL	GCY8_CAEEL	A0A0K3AUK6_CAEEL
biological_process	GO:0007168	receptor guanylyl cyclase signaling pathway	8	30	0.266667	0.948479	0.115553	1	1	DAF11_CAEEL	EGL4_CAEEL	HDA4_CAEEL	GCY12_CAEEL	GCY1_CAEEL	GCY20_CAEEL	GCY23_CAEEL	GCY8_CAEEL
cellular_component	GO:0030136	clathrin-coated vesicle	8	15	0.533333	0.999923	0.000282179	1	0.067	PICAL_CAEEL	STNB_CAEEL	SLAP2_CAEEL	VPS18_CAEEL	Q9U3A6_CAEEL	Q8I4H0_CAEEL	Q8I4G9_CAEEL	A5JYR4_CAEEL
biological_process	GO:0051256	mitotic spindle midzone assembly	8	12	0.666667	0.999986	0.000158868	1	0.173	CDC14_CAEEL	CLAS2_CAEEL	G5EC43_CAEEL	G5EG83_CAEEL	V6CL80_CAEEL	Q8MQ04_CAEEL	Q8MQ03_CAEEL	V6CLB1_CAEEL
molecular_function	GO:0032266	phosphatidylinositol-3-phosphate binding	8	19	0.421053	0.998696	0.00592424	1	0.949	ATG2_CAEEL	G5ED80_CAEEL	Q18930_CAEEL	G5ED98_CAEEL	H2KZI9_CAEEL	Q5FC45_CAEEL	Q17796_CAEEL	Q8MQ92_CAEEL
molecular_function	GO:0005178	integrin binding	8	13	0.615385	0.999975	0.000247307	1	0.103	G5EGK1_CAEEL	A0A0K3AQU9_CAEEL	G4S9F5_CAEEL	A0A0K3ATT6_CAEEL	H2KYX2_CAEEL	Q95XN3_CAEEL	Q5LK46_CAEEL	H2KYX3_CAEEL
biological_process	GO:0007187	G protein-coupled receptor signaling pathway, coupled to cyclic nucleotide second messenger	8	28	0.285714	0.979881	0.0515211	1	1	ACM3_CAEEL	ACM1_CAEEL	G5ECV2_CAEEL	O17470_CAEEL	O44986_CAEEL	A0A486WU00_CAEEL	O45732_CAEEL	O45601_CAEEL
biological_process	GO:0006517	protein deglycosylation	8	14	0.571429	0.998844	0.00544567	1	0.996	G5EFH6_CAEEL	A0A131MCH9_CAEEL	A0A0K3AVD4_CAEEL	A0A0K3AW37_CAEEL	A0A0K3AT32_CAEEL	A0A0K3AYC5_CAEEL	A0A0K3ASH9_CAEEL	A0A0K3ASI0_CAEEL
molecular_function	GO:0000224	peptide-N4-(N-acetyl-beta-glucosaminyl)asparagine amidase activity	8	10	0.8	0.999999	1.36074e-05	1	0.006	G5EFH6_CAEEL	A0A131MCH9_CAEEL	A0A0K3AVD4_CAEEL	A0A0K3AW37_CAEEL	A0A0K3AT32_CAEEL	A0A0K3AYC5_CAEEL	A0A0K3ASH9_CAEEL	A0A0K3ASI0_CAEEL
cellular_component	GO:0098858	actin-based cell projection	8	8	1	1	1.34042e-07	1	0	S6F568_CAEEL	S6EZR2_CAEEL	Q20456_CAEEL	D3YT13_CAEEL	B6VQ62_CAEEL	S6FD20_CAEEL	D3YT14_CAEEL	C6KRJ0_CAEEL
biological_process	GO:0048513	animal organ development	8	8	1	1	6.19173e-15	1	0	Q86MF0_CAEEL	V6CKK8_CAEEL	V6CLX8_CAEEL	Q86ME9_CAEEL	V6CLX2_CAEEL	V6CJE7_CAEEL	V6CLS2_CAEEL	V6CLW4_CAEEL
biological_process	GO:0045165	cell fate commitment	7	27	0.259259	0.99999	1.95033e-05	1	0.015	ELT2_CAEEL	ELT1_CAEEL	VAB3_CAEEL	G5EGF4_CAEEL	G5EGN3_CAEEL	B7WN96_CAEEL	U4PMB4_CAEEL
biological_process	GO:0040010	positive regulation of growth rate	7	36	0.194444	0.754042	0.397685	1	1	TRR1_CAEEL	CNG_CAEEL	RT4I1_CAEEL	Q9U3A6_CAEEL	Q8I4H0_CAEEL	Q8I4G9_CAEEL	A5JYR4_CAEEL
biological_process	GO:0007029	endoplasmic reticulum organization	7	20	0.35	0.784016	0.351032	1	1	GBF1_CAEEL	Q9BMU4_CAEEL	G4RT15_CAEEL	O61825_CAEEL	Q9XXT5_CAEEL	Q688Z6_CAEEL	G5EFY6_CAEEL
molecular_function	GO:0008236	serine-type peptidase activity	7	18	0.388889	0.965231	0.0625376	1	1	YM9I_CAEEL	NUP98_CAEEL	H2KZK7_CAEEL	Q965K3_CAEEL	G5EFJ8_CAEEL	Q18198_CAEEL	Q9GRV9_CAEEL
biological_process	GO:0110039	positive regulation of nematode male tail tip morphogenesis	7	36	0.194444	0.754042	0.397685	1	1	BUB1_CAEEL	VAV_CAEEL	NLK_CAEEL	RCANL_CAEEL	NFYA1_CAEEL	Q21436_CAEEL	U4PMB4_CAEEL
cellular_component	GO:0005694	chromosome	7	43	0.162791	0.999719	0.000436993	1	0.126	SEP1_CAEEL	TNKS1_CAEEL	MET2_CAEEL	MBK2_CAEEL	SZY20_CAEEL	WRN_CAEEL	BARD1_CAEEL
cellular_component	GO:0000794	condensed nuclear chromosome	7	41	0.170732	0.97538	0.0499024	1	1	SEP1_CAEEL	HM39_CAEEL	SMC6_CAEEL	G5EBQ3_CAEEL	Q27GU1_CAEEL	H2KZD5_CAEEL	Q09409_CAEEL
biological_process	GO:0051307	meiotic chromosome separation	7	12	0.583333	0.940452	0.119549	1	1	SEP1_CAEEL	BUB1_CAEEL	CLAS2_CAEEL	Q22257_CAEEL	Q23491_CAEEL	O76447_CAEEL	G5EBZ1_CAEEL
biological_process	GO:0000281	mitotic cytokinesis	7	38	0.184211	0.880074	0.210433	1	1	SEP1_CAEEL	CDC14_CAEEL	MBK2_CAEEL	ROCK_CAEEL	ANI1_CAEEL	CLAS2_CAEEL	Q9U364_CAEEL
molecular_function	GO:0016757	glycosyltransferase activity	7	123	0.0569106	5.24358e-09	1	0	1	EXT2_CAEEL	BRE2_CAEEL	O62165_CAEEL	Q9NAL8_CAEEL	O16275_CAEEL	Q9NEJ9_CAEEL	A0A078BTR2_CAEEL
molecular_function	GO:0044877	protein-containing complex binding	7	28	0.25	1	8.74552e-22	1	0	DVE1_CAEEL	NUF2_CAEEL	SYG1_CAEEL	TOR_CAEEL	CED2_CAEEL	G5EEN3_CAEEL	Q9N3H3_CAEEL
molecular_function	GO:0008237	metallopeptidase activity	7	28	0.25	0.975854	0.0360637	1	1	PRP8_CAEEL	GON1_CAEEL	MMPB_CAEEL	O44183_CAEEL	O61792_CAEEL	H2L2A7_CAEEL	U4PAP4_CAEEL
biological_process	GO:0071277	cellular response to calcium ion	7	25	0.28	0.954459	0.110918	1	1	CPNA5_CAEEL	CLA1_CAEEL	G5EDP5_CAEEL	Q23056_CAEEL	Q8I4L8_CAEEL	G5EFC6_CAEEL	Q22422_CAEEL
biological_process	GO:0007617	mating behavior	7	13	0.538462	0.905613	0.164987	1	1	RIM_CAEEL	PKD1_CAEEL	UNC53_CAEEL	FOX1_CAEEL	G5EEU6_CAEEL	C8JQR2_CAEEL	G5EBX1_CAEEL
biological_process	GO:0045216	cell-cell junction organization	7	9	0.777778	0.999898	0.00053007	1	0.396	AJM1_CAEEL	Q8I103_CAEEL	H2KYC5_CAEEL	H1UBL0_CAEEL	Q56VX4_CAEEL	H1UBK9_CAEEL	Q95ZY7_CAEEL
molecular_function	GO:0001786	phosphatidylserine binding	7	29	0.241379	0.921824	0.16748	1	1	CLA1_CAEEL	G5EDP5_CAEEL	Q23056_CAEEL	Q27512_CAEEL	Q7JMT5_CAEEL	Q8I4L8_CAEEL	G5EFC6_CAEEL
biological_process	GO:0061067	negative regulation of dauer larval development	7	14	0.5	0.978643	0.0615003	1	1	PER_CAEEL	DAF14_CAEEL	DAF11_CAEEL	DAF25_CAEEL	EGL4_CAEEL	LIN29_CAEEL	GCY12_CAEEL
molecular_function	GO:0004252	serine-type endopeptidase activity	7	51	0.137255	0.421958	0.723912	1	1	BLI4_CAEEL	A0A0K3AV34_CAEEL	Q9U2S3_CAEEL	A0A0K3AXE4_CAEEL	A0A0K3AS30_CAEEL	H2KML1_CAEEL	Q9U2V5_CAEEL
biological_process	GO:0045214	sarcomere organization	7	33	0.212121	0.975535	0.0533756	1	1	TMOD_CAEEL	SRBS1_CAEEL	DMD_CAEEL	UNC89_CAEEL	DYC1_CAEEL	O17939_CAEEL	H2KYL9_CAEEL
biological_process	GO:0006325	chromatin organization	7	56	0.125	0.322332	0.735981	1	1	HDA6_CAEEL	FAM50_CAEEL	DCP66_CAEEL	ZFP1_CAEEL	HDA4_CAEEL	G5EGI1_CAEEL	A0A2C9C364_CAEEL
biological_process	GO:0006338	chromatin remodeling	7	23	0.304348	0.573549	0.557548	1	1	HCF1_CAEEL	DVE1_CAEEL	G5EEY5_CAEEL	Q565A2_CAEEL	X5M5M2_CAEEL	P91019_CAEEL	J7SA49_CAEEL
cellular_component	GO:0000159	protein phosphatase type 2A complex	7	18	0.388889	0.998105	0.00876371	1	0.904	RSA2_CAEEL	SPD5_CAEEL	2AAA_CAEEL	A0A1N7SYT5_CAEEL	A0A1N7SYW5_CAEEL	Q17744_CAEEL	H8W3X6_CAEEL
biological_process	GO:0008356	asymmetric cell division	7	28	0.25	0.991752	0.0185352	1	1	APC1_CAEEL	KC1G_CAEEL	CDC27_CAEEL	PAR3_CAEEL	MOM4_CAEEL	NLK_CAEEL	APR1_CAEEL
biological_process	GO:0016042	lipid catabolic process	7	74	0.0945946	0.00206457	0.998982	0.544	1	LIP1_CAEEL	ABH52_CAEEL	G5EFG8_CAEEL	Q8IA75_CAEEL	O17766_CAEEL	Q19941_CAEEL	Q8IA76_CAEEL
molecular_function	GO:0003727	single-stranded RNA binding	7	29	0.241379	0.760523	0.3563	1	1	SEA2_CAEEL	ASD2_CAEEL	GLD1_CAEEL	G5EEW7_CAEEL	G5EF15_CAEEL	D4YW53_CAEEL	G5EES3_CAEEL
biological_process	GO:0007548	sex differentiation	7	34	0.205882	0.999616	0.000629924	1	0.429	SEA2_CAEEL	MET2_CAEEL	SDC2_CAEEL	LI15B_CAEEL	TRA2_CAEEL	LI15A_CAEEL	FOX1_CAEEL
biological_process	GO:0000723	telomere maintenance	7	24	0.291667	0.912423	0.175333	1	1	TRR1_CAEEL	ATM_CAEEL	WRN_CAEEL	Q19604_CAEEL	Q9U2D2_CAEEL	O62217_CAEEL	Q9XVR0_CAEEL
biological_process	GO:0006364	rRNA processing	7	69	0.101449	1.98209e-05	0.999994	0.007	1	DDX47_CAEEL	DHX15_CAEEL	UTP18_CAEEL	L8E6W9_CAEEL	O61851_CAEEL	Q9N533_CAEEL	Q688Z3_CAEEL
cellular_component	GO:0030173	integral component of Golgi membrane	7	49	0.142857	0.605143	0.55598	1	1	SRF3_CAEEL	UNC50_CAEEL	YC2L_CAEEL	BLI4_CAEEL	Q20913_CAEEL	Q8I7G0_CAEEL	Q2PJ77_CAEEL
biological_process	GO:0040026	positive regulation of vulval development	7	44	0.159091	0.539762	0.621182	1	1	SEM2_CAEEL	SOS_CAEEL	LIDB1_CAEEL	CCNE_CAEEL	PTP2_CAEEL	LIN10_CAEEL	SIG7_CAEEL
molecular_function	GO:0046982	protein heterodimerization activity	7	61	0.114754	0.223217	0.873571	1	1	SOS_CAEEL	HLH2_CAEEL	MXL3_CAEEL	MDL1_CAEEL	HLH10_CAEEL	Q20563_CAEEL	A0A486WXD9_CAEEL
molecular_function	GO:0004386	helicase activity	7	36	0.194444	0.961437	0.0601248	1	1	SSL1_CAEEL	YQ12_CAEEL	YP93_CAEEL	Q20644_CAEEL	O61845_CAEEL	U4PRA5_CAEEL	Q18633_CAEEL
molecular_function	GO:0004715	non-membrane spanning protein tyrosine kinase activity	7	49	0.142857	0.470222	0.682932	1	1	SID3_CAEEL	SRC2_CAEEL	YX05_CAEEL	ARK1_CAEEL	Q2EEM6_CAEEL	Q9U3B5_CAEEL	Q22243_CAEEL
molecular_function	GO:0031625	ubiquitin protein ligase binding	7	49	0.142857	0.470222	0.682932	1	1	LGG2_CAEEL	FOXO_CAEEL	CUL2_CAEEL	BAT42_CAEEL	SPOP_CAEEL	PAR1_CAEEL	UBE4_CAEEL
biological_process	GO:0006289	nucleotide-excision repair	7	24	0.291667	0.949478	0.104549	1	1	UBQL_CAEEL	K8F7X5_CAEEL	Q9NA35_CAEEL	Q8T3E0_CAEEL	D3NQB3_CAEEL	O62217_CAEEL	K8ESJ1_CAEEL
biological_process	GO:0000381	regulation of alternative mRNA splicing, via spliceosome	7	44	0.159091	0.539762	0.621182	1	1	ASD2_CAEEL	FOX1_CAEEL	G5EEW7_CAEEL	D4YW53_CAEEL	Q9BLA0_CAEEL	Q86G94_CAEEL	M1ZJT7_CAEEL
biological_process	GO:0046777	protein autophosphorylation	7	22	0.318182	0.983974	0.0455406	1	1	MAK1_CAEEL	MBK1_CAEEL	MBK2_CAEEL	MOM4_CAEEL	TLK1_CAEEL	Q2XN10_CAEEL	G3MTX3_CAEEL
biological_process	GO:0045664	regulation of neuron differentiation	7	15	0.466667	0.99947	0.00233737	1	0.895	CNG_CAEEL	EGL43_CAEEL	LIM4_CAEEL	SCD2_CAEEL	ZAG1_CAEEL	CEH28_CAEEL	HDA4_CAEEL
biological_process	GO:0002064	epithelial cell development	7	11	0.636364	1	4.39046e-07	1	0.001	LET4_CAEEL	EXC6_CAEEL	G5ECM5_CAEEL	G5EC35_CAEEL	G5EFW3_CAEEL	G5EG97_CAEEL	G5EBH3_CAEEL
biological_process	GO:0050808	synapse organization	7	23	0.304348	0.999959	9.90615e-05	1	0.084	LIPB_CAEEL	SYG1_CAEEL	SYG2_CAEEL	G5EDQ4_CAEEL	G5EDV5_CAEEL	G5EGA4_CAEEL	G5EF89_CAEEL
biological_process	GO:0000226	microtubule cytoskeleton organization	7	50	0.14	1	6.90656e-08	1	0	CDC14_CAEEL	PAR3_CAEEL	TTLL9_CAEEL	PAR1_CAEEL	CLAP3_CAEEL	CLAS2_CAEEL	K8ESK4_CAEEL
biological_process	GO:1990573	potassium ion import across plasma membrane	7	47	0.148936	0.434635	0.713953	1	1	Q9XUG9_CAEEL	O16436_CAEEL	P90735_CAEEL	Q6A583_CAEEL	O44846_CAEEL	A0A131MBN3_CAEEL	A0A0K3AX20_CAEEL
cellular_component	GO:0005884	actin filament	7	16	0.4375	0.99998	0.000103893	1	0.034	G5EBK3_CAEEL	G5EES2_CAEEL	D0IMZ6_CAEEL	D0IMZ5_CAEEL	D0IMZ8_CAEEL	D0IMZ7_CAEEL	Q3V5K0_CAEEL
cellular_component	GO:0005882	intermediate filament	7	18	0.388889	0.995807	0.0165151	1	0.988	IFD2_CAEEL	IFA3_CAEEL	MUA3_CAEEL	IFA1_CAEEL	G5EDN8_CAEEL	A0A4V0IIR6_CAEEL	A0A5E4LYE2_CAEEL
molecular_function	GO:0045505	dynein intermediate chain binding	7	18	0.388889	0.996021	0.0162168	1	1	DYHC2_CAEEL	DYHC_CAEEL	Q23542_CAEEL	E2JKY8_CAEEL	A0A163VTS9_CAEEL	G5EDV4_CAEEL	E2JKZ0_CAEEL
cellular_component	GO:0043296	apical junction complex	7	10	0.7	1	3.65771e-07	1	0	HMP1_CAEEL	PAR3_CAEEL	DLG1_CAEEL	AJM1_CAEEL	H2KYC5_CAEEL	Q95ZY7_CAEEL	A5JYX3_CAEEL
biological_process	GO:0030488	tRNA methylation	7	27	0.259259	0.824667	0.309797	1	1	H2L2B2_CAEEL	W6RTG0_CAEEL	H2L2B3_CAEEL	Q2AAB7_CAEEL	Q8I4I7_CAEEL	Q20453_CAEEL	Q7YTV3_CAEEL
molecular_function	GO:0005319	lipid transporter activity	7	15	0.466667	0.642219	0.476681	1	1	VIT2_CAEEL	VIT6_CAEEL	CED7_CAEEL	Q9XW49_CAEEL	X5LXB2_CAEEL	Q1RS86_CAEEL	Q9TXV8_CAEEL
biological_process	GO:0035329	hippo signaling	7	11	0.636364	1	4.39046e-07	1	0.001	EGL44_CAEEL	YAP1_CAEEL	A0A2C9C3C4_CAEEL	A0A2C9C3H3_CAEEL	A0A2C9C2P8_CAEEL	A0A2C9C333_CAEEL	A0A2C9C2W1_CAEEL
biological_process	GO:0009410	response to xenobiotic stimulus	7	38	0.184211	0.194699	0.881966	1	1	GABR2_CAEEL	UNC80_CAEEL	ACM3_CAEEL	GABR1_CAEEL	Q17645_CAEEL	G5ECI9_CAEEL	Q95Q96_CAEEL
cellular_component	GO:0030864	cortical actin cytoskeleton	7	21	0.333333	0.991549	0.0247302	1	1	G5EG85_CAEEL	Q9U9J8_CAEEL	O17939_CAEEL	Q9XUT0_CAEEL	S6FN00_CAEEL	E0AHA7_CAEEL	H2KYW1_CAEEL
biological_process	GO:0007097	nuclear migration	7	14	0.5	0.999973	0.000129579	1	0.108	DYHC_CAEEL	ZDHCS_CAEEL	Q23542_CAEEL	E2JKY8_CAEEL	E2JKZ0_CAEEL	L8EC32_CAEEL	L8E938_CAEEL
biological_process	GO:0071711	basement membrane organization	7	11	0.636364	0.996587	0.0120013	1	1	EPI1_CAEEL	DIG1_CAEEL	G5EEV6_CAEEL	H1ZUX0_CAEEL	C1P640_CAEEL	C1P641_CAEEL	H1ZUX1_CAEEL
biological_process	GO:0006406	mRNA export from nucleus	7	27	0.259259	0.761428	0.378295	1	1	NPP5_CAEEL	G5ED26_CAEEL	A0A486WX27_CAEEL	H2KAQ0_CAEEL	Q5WRT8_CAEEL	A0A486WY01_CAEEL	Q5WRT9_CAEEL
biological_process	GO:0038202	TORC1 signaling	7	8	0.875	0.9998	0.00115555	1	0.695	SMG1_CAEEL	TOR_CAEEL	Q68TI8_CAEEL	G5EF88_CAEEL	S6F588_CAEEL	G5EEV7_CAEEL	S6FD39_CAEEL
cellular_component	GO:0031931	TORC1 complex	7	9	0.777778	0.999999	3.20512e-05	1	0.009	SMG1_CAEEL	TOR_CAEEL	Q68TI8_CAEEL	G5EF88_CAEEL	S6F588_CAEEL	G5EEV7_CAEEL	S6FD39_CAEEL
biological_process	GO:0009267	cellular response to starvation	7	13	0.538462	0.838395	0.256184	1	1	Q68TI8_CAEEL	G5EF88_CAEEL	H1UBJ1_CAEEL	S6F588_CAEEL	G5EEV7_CAEEL	Q9XWQ4_CAEEL	S6FD39_CAEEL
molecular_function	GO:0019992	diacylglycerol binding	7	7	1	1	2.57998e-06	1	0	UNC13_CAEEL	A0A1C3NSJ3_CAEEL	G5EDN9_CAEEL	A0A1C3NSI0_CAEEL	A0A1C3NSH2_CAEEL	A0A1C3NSN5_CAEEL	A0A1C3NSL4_CAEEL
cellular_component	GO:0009897	external side of plasma membrane	7	53	0.132075	0.448416	0.700356	1	1	Q9UB29_CAEEL	Q9UB28_CAEEL	H2L0C1_CAEEL	Q5WRN9_CAEEL	A0A061AD52_CAEEL	G5EFM5_CAEEL	O45275_CAEEL
molecular_function	GO:0016504	peptidase activator activity	7	12	0.583333	0.998423	0.007796	1	0.987	FBLN1_CAEEL	N1NTN5_CAEEL	Q17971_CAEEL	A0A061AIV4_CAEEL	A0A061AKL1_CAEEL	P91834_CAEEL	A0A061ADQ1_CAEEL
cellular_component	GO:0032039	integrator complex	7	17	0.411765	0.998799	0.00609254	1	0.847	E5QCH1_CAEEL	O01483_CAEEL	H2KZC8_CAEEL	O45075_CAEEL	Q86MG4_CAEEL	B7WN63_CAEEL	Q23271_CAEEL
biological_process	GO:0035020	regulation of Rac protein signal transduction	7	7	1	1	5.16457e-12	1	0	H2KZX8_CAEEL	A0A2K5AU32_CAEEL	A0A2K5AU29_CAEEL	C5NU64_CAEEL	A0A2K5AU28_CAEEL	A0A2K5AU23_CAEEL	A0A2K5AU25_CAEEL
biological_process	GO:0007276	gamete generation	6	29	0.206897	0.999482	0.000841975	1	0.638	LIN41_CAEEL	MES2_CAEEL	CGH1_CAEEL	H1ZUX0_CAEEL	P90786_CAEEL	H1ZUX1_CAEEL
biological_process	GO:0007005	mitochondrion organization	6	35	0.171429	0.102427	0.930603	1	1	VDAC_CAEEL	GBF1_CAEEL	PAT2_CAEEL	UNC52_CAEEL	Q18965_CAEEL	Q9U208_CAEEL
biological_process	GO:2000114	regulation of establishment of cell polarity	6	12	0.5	0.995813	0.0193944	1	1	PDE1_CAEEL	KAD2_CAEEL	HLH2_CAEEL	NCL1_CAEEL	Q19818_CAEEL	G5EE33_CAEEL
molecular_function	GO:0008239	dipeptidyl-peptidase activity	6	16	0.375	0.992204	0.030821	1	1	YM9I_CAEEL	H2KZK7_CAEEL	Q965K3_CAEEL	G5EFJ8_CAEEL	Q18198_CAEEL	Q9GRV9_CAEEL
biological_process	GO:0007162	negative regulation of cell adhesion	6	8	0.75	0.999975	0.000449341	1	0.358	PLX2_CAEEL	U4PF39_CAEEL	U4PRY7_CAEEL	Q3V5K0_CAEEL	U4PBW0_CAEEL	O17084_CAEEL
biological_process	GO:0050772	positive regulation of axonogenesis	6	8	0.75	1	8.68108e-11	1	0	PLX2_CAEEL	O01847_CAEEL	U4PF39_CAEEL	U4PRY7_CAEEL	Q3V5K0_CAEEL	U4PBW0_CAEEL
biological_process	GO:1901076	positive regulation of engulfment of apoptotic cell	6	15	0.4	0.993273	0.027839	1	1	RAC1_CAEEL	PAT2_CAEEL	CED2_CAEEL	CED7_CAEEL	G5EEN3_CAEEL	Q22667_CAEEL
biological_process	GO:0050708	regulation of protein secretion	6	10	0.6	0.998128	0.00804488	1	0.997	Q9U2S3_CAEEL	A0A0K3ATN9_CAEEL	A0A0K3AXE4_CAEEL	A0A0K3AS30_CAEEL	H2KML1_CAEEL	Q9U2V5_CAEEL
molecular_function	GO:0003735	structural constituent of ribosome	6	157	0.0382166	1.45069e-06	1	0	1	RT24_CAEEL	RM44_CAEEL	RM03_CAEEL	Q9N4L5_CAEEL	O61818_CAEEL	P91862_CAEEL
biological_process	GO:0048208	COPII vesicle coating	6	9	0.666667	0.999358	0.00468987	1	0.996	A0A4V0IKA6_CAEEL	Q95ZV3_CAEEL	A0A4V0IM30_CAEEL	A0A4V0IKE4_CAEEL	H2KZQ8_CAEEL	H2KZQ9_CAEEL
biological_process	GO:0070973	protein localization to endoplasmic reticulum exit site	6	8	0.75	0.999975	0.000449341	1	0.358	A0A4V0IKA6_CAEEL	Q95ZV3_CAEEL	A0A4V0IM30_CAEEL	A0A4V0IKE4_CAEEL	H2KZQ8_CAEEL	H2KZQ9_CAEEL
cellular_component	GO:0005911	cell-cell junction	6	27	0.222222	1	1.65719e-21	1	0	SYG1_CAEEL	SYG2_CAEEL	AJM1_CAEEL	G5EDN8_CAEEL	Q93198_CAEEL	G5EC72_CAEEL
biological_process	GO:0043068	positive regulation of programmed cell death	6	12	0.5	0.989798	0.0244645	1	1	HLH2_CAEEL	VPP1_CAEEL	B7WN66_CAEEL	Q94279_CAEEL	I2HAA7_CAEEL	I2HAA6_CAEEL
biological_process	GO:0060282	positive regulation of oocyte development	6	11	0.545455	0.999358	0.00468987	1	0.996	VAS1_CAEEL	LIN41_CAEEL	SIG7_CAEEL	UNC13_CAEEL	GLD1_CAEEL	ATX2_CAEEL
biological_process	GO:0000212	meiotic spindle organization	6	12	0.5	0.999322	0.00353895	1	0.979	BUB1_CAEEL	ZYG9_CAEEL	CLAS2_CAEEL	Q22257_CAEEL	O17666_CAEEL	O76447_CAEEL
biological_process	GO:0019722	calcium-mediated signaling	6	17	0.352941	0.995667	0.0158669	1	1	CNG_CAEEL	STX1A_CAEEL	RCANL_CAEEL	G5ECV2_CAEEL	O17470_CAEEL	H2KYW1_CAEEL
cellular_component	GO:0012505	endomembrane system	6	70	0.0857143	0.999213	0.00101435	1	0.26	GLP1_CAEEL	STX1A_CAEEL	G5EF26_CAEEL	A4UZ34_CAEEL	Q7K7J0_CAEEL	G5EDI2_CAEEL
biological_process	GO:0008380	RNA splicing	6	34	0.176471	0.166522	0.874047	1	1	DHX9_CAEEL	DHX15_CAEEL	SYM2_CAEEL	DHX16_CAEEL	ASD2_CAEEL	G8JY03_CAEEL
biological_process	GO:1903356	positive regulation of distal tip cell migration	6	18	0.333333	0.978993	0.0662542	1	1	RAC1_CAEEL	HLH2_CAEEL	RIG6_CAEEL	CED2_CAEEL	CED7_CAEEL	G5EEN3_CAEEL
biological_process	GO:1905815	regulation of dorsal/ventral axon guidance	6	12	0.5	0.998682	0.00806187	1	0.997	RAC1_CAEEL	RPM1_CAEEL	G5EBV3_CAEEL	O61528_CAEEL	C4ALD5_CAEEL	Q17490_CAEEL
biological_process	GO:0030866	cortical actin cytoskeleton organization	6	23	0.26087	0.99478	0.0143374	1	1	HMR1_CAEEL	FOZI1_CAEEL	HMP1_CAEEL	ROCK_CAEEL	CLH_CAEEL	A5JYX3_CAEEL
cellular_component	GO:0005769	early endosome	6	64	0.09375	0.568876	0.560172	1	1	VPS18_CAEEL	G5ED80_CAEEL	G5EGT4_CAEEL	Q5FC45_CAEEL	Q17796_CAEEL	Q6AHQ8_CAEEL
biological_process	GO:0007010	cytoskeleton organization	6	20	0.3	1	1.05422e-35	1	0	ANC1_CAEEL	G5ECM5_CAEEL	X5LV34_CAEEL	X5M8S5_CAEEL	Q09989_CAEEL	Q6AHQ8_CAEEL
biological_process	GO:0006936	muscle contraction	6	30	0.2	0.691186	0.416598	1	1	UNC58_CAEEL	MYO2_CAEEL	MYO4_CAEEL	KETN1_CAEEL	Q22667_CAEEL	H2KYL9_CAEEL
molecular_function	GO:0019905	syntaxin binding	6	40	0.15	0.675009	0.485621	1	1	VPS54_CAEEL	SYB1_CAEEL	CLA1_CAEEL	O44412_CAEEL	Q23056_CAEEL	A0A0K3ATN9_CAEEL
biological_process	GO:0009887	animal organ morphogenesis	6	24	0.25	1	3.32316e-07	1	0.001	LAM2_CAEEL	EPI1_CAEEL	SPTF3_CAEEL	UNC52_CAEEL	LE756_CAEEL	G5ECE3_CAEEL
biological_process	GO:0006937	regulation of muscle contraction	6	41	0.146341	0.703118	0.422375	1	1	CAPS_CAEEL	UNC50_CAEEL	UNC58_CAEEL	CBPE_CAEEL	P90735_CAEEL	H2KYL9_CAEEL
molecular_function	GO:0005507	copper ion binding	6	22	0.272727	0.951093	0.124781	1	1	TBH1_CAEEL	MIG38_CAEEL	Q95XC6_CAEEL	O01497_CAEEL	A0A0K3ATC0_CAEEL	Q19687_CAEEL
molecular_function	GO:0003678	DNA helicase activity	6	30	0.2	0.717565	0.428222	1	1	DHX9_CAEEL	Q9XXI9_CAEEL	Q9U2D2_CAEEL	Q9XVR7_CAEEL	O62217_CAEEL	Q8MYM8_CAEEL
biological_process	GO:0031929	TOR signaling	6	13	0.461538	0.989798	0.0244645	1	1	TOR_CAEEL	Q68TI8_CAEEL	G5EF88_CAEEL	S6F588_CAEEL	G5EEV7_CAEEL	S6FD39_CAEEL
biological_process	GO:0033365	protein localization to organelle	6	13	0.461538	0.999487	0.000846604	1	0.641	RSA2_CAEEL	SPD5_CAEEL	B7WN66_CAEEL	Q94279_CAEEL	I2HAA7_CAEEL	I2HAA6_CAEEL
molecular_function	GO:0001228	DNA-binding transcription activator activity, RNA polymerase II-specific	6	34	0.176471	0.708032	0.462772	1	1	CHE1_CAEEL	EGL43_CAEEL	GRH1_CAEEL	LIN29_CAEEL	Q93779_CAEEL	Q18624_CAEEL
cellular_component	GO:0005765	lysosomal membrane	6	69	0.0869565	0.105786	0.94967	1	1	CTNS_CAEEL	VPS18_CAEEL	K0M7B5_CAEEL	S6FMZ4_CAEEL	S6FCY3_CAEEL	J7S130_CAEEL
biological_process	GO:0006368	transcription elongation from RNA polymerase II promoter	6	15	0.4	0.999006	0.00433345	1	0.985	SPT16_CAEEL	ELOA1_CAEEL	CDK12_CAEEL	Q1XFY2_CAEEL	Q9TZM9_CAEEL	Q9N554_CAEEL
biological_process	GO:0000077	DNA damage checkpoint signaling	6	20	0.3	0.952128	0.0938559	1	1	TRR1_CAEEL	HSR9_CAEEL	ATM_CAEEL	CHK1_CAEEL	Q18939_CAEEL	A0A1W7LFZ8_CAEEL
cellular_component	GO:0016323	basolateral plasma membrane	6	66	0.0909091	0.153701	0.922101	1	1	MTP_CAEEL	STX1A_CAEEL	DLG1_CAEEL	A0A131MBS2_CAEEL	A0A3B1E616_CAEEL	Q9XW36_CAEEL
biological_process	GO:0045167	asymmetric protein localization involved in cell fate determination	6	25	0.24	0.8473	0.291766	1	1	MBK2_CAEEL	MOM4_CAEEL	PAR1_CAEEL	NLK_CAEEL	Q9U364_CAEEL	Q9GUP2_CAEEL
biological_process	GO:0045793	positive regulation of cell size	6	11	0.545455	0.999358	0.00468987	1	0.996	SMA4_CAEEL	ZDHCS_CAEEL	G5EC35_CAEEL	G5EFW3_CAEEL	G5EG97_CAEEL	G5EBH3_CAEEL
biological_process	GO:0006906	vesicle fusion	6	29	0.206897	0.600632	0.536836	1	1	GOSR2_CAEEL	STX1A_CAEEL	SYB1_CAEEL	G5EDP5_CAEEL	Q8I4L8_CAEEL	G5EFC6_CAEEL
biological_process	GO:0007076	mitotic chromosome condensation	6	12	0.5	0.999625	0.00219261	1	0.885	Q9N583_CAEEL	Q95Y84_CAEEL	X5M5W2_CAEEL	Q22847_CAEEL	X5M900_CAEEL	C6KRI9_CAEEL
biological_process	GO:0043050	pharyngeal pumping	6	31	0.193548	0.789161	0.293543	1	1	PXL1_CAEEL	G5EEL1_CAEEL	G5EFG1_CAEEL	G5EFL5_CAEEL	G5EC72_CAEEL	G5EEF6_CAEEL
biological_process	GO:0050907	detection of chemical stimulus involved in sensory perception	6	31	0.193548	0.746554	0.419781	1	1	SRA10_CAEEL	SRA11_CAEEL	CNG_CAEEL	SRA9_CAEEL	SRA12_CAEEL	Q3Y412_CAEEL
cellular_component	GO:0031941	filamentous actin	6	14	0.428571	0.998414	0.00881603	1	0.91	EXC6_CAEEL	G5EEL1_CAEEL	G5EFG1_CAEEL	G5EFL5_CAEEL	G5EC72_CAEEL	G5EEF6_CAEEL
molecular_function	GO:0003697	single-stranded DNA binding	6	41	0.146341	0.385351	0.762903	1	1	SMC6_CAEEL	TYDP1_CAEEL	Q9XXI9_CAEEL	Q8T3E0_CAEEL	Q9XVR7_CAEEL	G5EBZ1_CAEEL
biological_process	GO:0048557	embryonic digestive tract morphogenesis	6	25	0.24	0.746554	0.419781	1	1	LIN36_CAEEL	MOM4_CAEEL	APR1_CAEEL	MIG5_CAEEL	G5EGL5_CAEEL	Q7YXC4_CAEEL
molecular_function	GO:0030553	cGMP binding	6	12	0.5	0.999029	0.00628164	1	0.955	CNG_CAEEL	EGL4_CAEEL	O61827_CAEEL	U4PEQ9_CAEEL	Q9N4C1_CAEEL	U4PRL6_CAEEL
cellular_component	GO:0016282	eukaryotic 43S preinitiation complex	6	16	0.375	0.995921	0.0182763	1	0.992	EIF3D_CAEEL	EIF3L_CAEEL	EIF3I_CAEEL	A0A1N7SYP6_CAEEL	A0A1N7SYR1_CAEEL	A0A1N7SYP7_CAEEL
cellular_component	GO:0033290	eukaryotic 48S preinitiation complex	6	16	0.375	0.995921	0.0182763	1	0.992	EIF3D_CAEEL	EIF3L_CAEEL	EIF3I_CAEEL	A0A1N7SYP6_CAEEL	A0A1N7SYR1_CAEEL	A0A1N7SYP7_CAEEL
biological_process	GO:0001732	formation of cytoplasmic translation initiation complex	6	17	0.352941	0.985044	0.0511719	1	1	EIF3D_CAEEL	EIF3L_CAEEL	EIF3I_CAEEL	A0A1N7SYP6_CAEEL	A0A1N7SYR1_CAEEL	A0A1N7SYP7_CAEEL
biological_process	GO:0017148	negative regulation of translation	6	46	0.130435	0.274203	0.813658	1	1	LIN41_CAEEL	NCL1_CAEEL	CGH1_CAEEL	CNOT1_CAEEL	GLD1_CAEEL	Q23191_CAEEL
molecular_function	GO:0004683	calmodulin-dependent protein kinase activity	6	10	0.6	0.999029	0.00628164	1	0.955	MAK1_CAEEL	KCC2D_CAEEL	F5GUA8_CAEEL	G5EDZ5_CAEEL	F5GUA9_CAEEL	E7EM33_CAEEL
cellular_component	GO:0000151	ubiquitin ligase complex	6	39	0.153846	0.852628	0.202929	1	1	DRE1_CAEEL	RING2_CAEEL	UBR1_CAEEL	UBE4_CAEEL	Q9NA71_CAEEL	A0A0K3AS68_CAEEL
biological_process	GO:0007416	synapse assembly	6	15	0.4	0.993222	0.0155961	1	1	LIDB1_CAEEL	SYG1_CAEEL	SYG2_CAEEL	UNC4_CAEEL	Q9U3E2_CAEEL	H2KYW1_CAEEL
biological_process	GO:0090307	mitotic spindle assembly	6	19	0.315789	0.999989	4.88836e-05	1	0.043	CLAP3_CAEEL	CLAS2_CAEEL	G5EFM0_CAEEL	G5EDA3_CAEEL	G5ECC0_CAEEL	P91400_CAEEL
biological_process	GO:0010506	regulation of autophagy	6	23	0.26087	0.991752	0.0185352	1	1	IKKE1_CAEEL	Q68TI8_CAEEL	G5EF88_CAEEL	S6F588_CAEEL	G5EEV7_CAEEL	S6FD39_CAEEL
molecular_function	GO:0001671	ATPase activator activity	6	15	0.4	0.994925	0.0221866	1	1	O61980_CAEEL	K8F7X5_CAEEL	Q9NA35_CAEEL	Q9XUG9_CAEEL	D3NQB3_CAEEL	K8ESJ1_CAEEL
cellular_component	GO:0071944	cell periphery	6	13	0.461538	1	5.1783e-11	1	0	CBD1_CAEEL	ROL3_CAEEL	PAR1_CAEEL	O01847_CAEEL	Q21430_CAEEL	A0A1I6CM53_CAEEL
biological_process	GO:0007568	aging	6	16	0.375	0.831293	0.209799	1	1	FOXO_CAEEL	HM22_CAEEL	GRH1_CAEEL	MXL3_CAEEL	HLH11_CAEEL	MDL1_CAEEL
biological_process	GO:0055088	lipid homeostasis	6	28	0.214286	0.754042	0.397685	1	1	FLD1_CAEEL	ABH52_CAEEL	ACX14_CAEEL	ACX15_CAEEL	ACX12_CAEEL	ACX13_CAEEL
molecular_function	GO:0000166	nucleotide binding	6	44	0.136364	0.998547	0.00180282	1	0.538	W6SBC4_CAEEL	Q9U2B5_CAEEL	Q0PDK5_CAEEL	O62218_CAEEL	W6RQW7_CAEEL	F5GU77_CAEEL
molecular_function	GO:0016286	small conductance calcium-activated potassium channel activity	6	20	0.3	0.970399	0.0853393	1	1	G5ED53_CAEEL	G5EFI1_CAEEL	G5EER9_CAEEL	G5EEZ9_CAEEL	G5EDG3_CAEEL	Q8I4D2_CAEEL
molecular_function	GO:0017151	DEAD/H-box RNA helicase binding	6	19	0.315789	0.977779	0.0686177	1	1	FOXO_CAEEL	ERGO1_CAEEL	MEP1_CAEEL	ZYX_CAEEL	2AAA_CAEEL	Q19818_CAEEL
biological_process	GO:0008286	insulin receptor signaling pathway	6	14	0.428571	0.995153	0.0160257	1	1	FOXO_CAEEL	MXL3_CAEEL	EGL4_CAEEL	STX1A_CAEEL	AKT1_CAEEL	G5EDP9_CAEEL
biological_process	GO:0043065	positive regulation of apoptotic process	6	22	0.272727	0.802178	0.338827	1	1	FOXO_CAEEL	DAPK_CAEEL	DRE1_CAEEL	SPTF3_CAEEL	UNC3_CAEEL	Q9GUP2_CAEEL
biological_process	GO:0007614	short-term memory	6	18	0.333333	0.978993	0.0662542	1	1	FOXO_CAEEL	GAP2_CAEEL	ADD1_CAEEL	Q95XA9_CAEEL	G8JYB0_CAEEL	Q19523_CAEEL
biological_process	GO:0031047	gene silencing by RNA	6	29	0.206897	0.999578	0.000908354	1	0.646	DHX9_CAEEL	RPB9_CAEEL	CNOT1_CAEEL	Q9XVI3_CAEEL	G5EGR6_CAEEL	Q17493_CAEEL
molecular_function	GO:0060090	molecular adaptor activity	6	23	0.26087	0.973584	0.0437712	1	1	APC1_CAEEL	CNOT1_CAEEL	G5EF06_CAEEL	Q22342_CAEEL	Q21746_CAEEL	Q18983_CAEEL
biological_process	GO:0000902	cell morphogenesis	6	18	0.333333	1	4.14853e-09	1	0	CYFIP_CAEEL	PPN1_CAEEL	G5ECM5_CAEEL	Q5DX48_CAEEL	H2KZU6_CAEEL	Q22354_CAEEL
molecular_function	GO:0001653	peptide receptor activity	6	27	0.222222	0.0932959	0.933557	1	1	DAF11_CAEEL	GCY12_CAEEL	GCY1_CAEEL	GCY20_CAEEL	GCY23_CAEEL	GCY8_CAEEL
biological_process	GO:0006182	cGMP biosynthetic process	6	27	0.222222	0.8473	0.291766	1	1	DAF11_CAEEL	GCY12_CAEEL	GCY1_CAEEL	GCY20_CAEEL	GCY23_CAEEL	GCY8_CAEEL
biological_process	GO:0051179	localization	6	7	0.857143	1	4.48331e-13	1	0	ANC1_CAEEL	ZDHCS_CAEEL	G5ECZ1_CAEEL	Q7JP86_CAEEL	Q17490_CAEEL	Q8MQG0_CAEEL
cellular_component	GO:0016592	mediator complex	6	32	0.1875	0.840402	0.298392	1	1	MED13_CAEEL	MED8_CAEEL	MED14_CAEEL	MED29_CAEEL	MED12_CAEEL	MED15_CAEEL
biological_process	GO:0009880	embryonic pattern specification	6	14	0.428571	0.998291	0.0044691	1	0.985	GLP1_CAEEL	MBK2_CAEEL	SKN1_CAEEL	PAR1_CAEEL	G5EF15_CAEEL	G5ECB9_CAEEL
biological_process	GO:0005978	glycogen biosynthetic process	6	13	0.461538	0.978993	0.0662542	1	1	Q86D12_CAEEL	Q9XUS4_CAEEL	Q9XUS6_CAEEL	Q9XUS5_CAEEL	Q8WQE5_CAEEL	Q69Z13_CAEEL
biological_process	GO:0009791	post-embryonic development	6	36	0.166667	1	2.76596e-10	1	0	CCNE_CAEEL	PICAL_CAEEL	SMA4_CAEEL	G5EDL0_CAEEL	A0A4V6M3C5_CAEEL	A0A4V0IK80_CAEEL
molecular_function	GO:0015280	ligand-gated sodium channel activity	6	30	0.2	0.809665	0.341234	1	1	UN105_CAEEL	DEG1_CAEEL	G5EGI5_CAEEL	O01664_CAEEL	P91102_CAEEL	O45402_CAEEL
biological_process	GO:0042127	regulation of cell population proliferation	6	17	0.352941	0.984404	0.0332094	1	1	EPI1_CAEEL	STAT1_CAEEL	APTF1_CAEEL	G5EEV6_CAEEL	C1P640_CAEEL	C1P641_CAEEL
molecular_function	GO:0051010	microtubule plus-end binding	6	13	0.461538	0.998185	0.01011	1	0.997	ZYG9_CAEEL	Q23542_CAEEL	E2JKY8_CAEEL	E2JKZ0_CAEEL	L8EC32_CAEEL	L8E938_CAEEL
molecular_function	GO:0061608	nuclear import signal receptor activity	6	12	0.5	0.999029	0.00628164	1	0.955	IMA2_CAEEL	U4PBW7_CAEEL	Q20703_CAEEL	K8ERU5_CAEEL	L8E808_CAEEL	K8FDZ3_CAEEL
biological_process	GO:0060298	positive regulation of sarcomere organization	6	12	0.5	0.998682	0.00806187	1	0.997	PAT2_CAEEL	UNC89_CAEEL	UNC22_CAEEL	UNC52_CAEEL	MYSP_CAEEL	CPNA1_CAEEL
biological_process	GO:0061061	muscle structure development	6	10	0.6	1	1.2639e-06	1	0.001	PXL1_CAEEL	G5EEL1_CAEEL	G5EFG1_CAEEL	G5EFL5_CAEEL	G5EC72_CAEEL	G5EEF6_CAEEL
molecular_function	GO:0004649	poly(ADP-ribose) glycohydrolase activity	6	9	0.666667	0.999931	0.000880391	1	0.352	PARG1_CAEEL	A5JYS4_CAEEL	X5LVA3_CAEEL	X5M5W8_CAEEL	X5M907_CAEEL	L8EC33_CAEEL
cellular_component	GO:0005902	microvillus	6	10	0.6	0.999274	0.00407856	1	0.706	HUM6_CAEEL	G5EBK3_CAEEL	G5EES2_CAEEL	W6RRZ0_CAEEL	W6RY57_CAEEL	Q9TZI9_CAEEL
biological_process	GO:1905905	pharyngeal gland morphogenesis	6	18	0.333333	0.978993	0.0662542	1	1	ROCK_CAEEL	PQN8_CAEEL	UNC89_CAEEL	UNC52_CAEEL	HLH6_CAEEL	G5EFW3_CAEEL
biological_process	GO:0030307	positive regulation of cell growth	6	10	0.6	1	2.5674e-09	1	0	SMA4_CAEEL	Q68TI8_CAEEL	G5EF88_CAEEL	S6F588_CAEEL	G5EEV7_CAEEL	S6FD39_CAEEL
biological_process	GO:0045807	positive regulation of endocytosis	6	11	0.545455	0.999951	0.000195105	1	0.197	NBEA_CAEEL	NEKL2_CAEEL	Q9U3A6_CAEEL	Q8I4H0_CAEEL	Q8I4G9_CAEEL	A5JYR4_CAEEL
molecular_function	GO:0016810	hydrolase activity, acting on carbon-nitrogen (but not peptide) bonds	6	13	0.461538	0.92228	0.12041	1	1	A0A4V0IKS1_CAEEL	H2KZ94_CAEEL	A0A4V0INJ5_CAEEL	A0A4V0IM10_CAEEL	A0A4V0IND1_CAEEL	A0A4V0ILL1_CAEEL
cellular_component	GO:0098981	cholinergic synapse	6	7	0.857143	0.999999	5.0311e-05	1	0.014	G5EE26_CAEEL	Q14DX2_CAEEL	Q49HI3_CAEEL	A0A0K3AR90_CAEEL	A0A0K3ATN9_CAEEL	A0A0K3AWL6_CAEEL
cellular_component	GO:0098674	extrinsic component of neuronal dense core vesicle membrane	6	7	0.857143	0.999999	5.0311e-05	1	0.014	G5EE26_CAEEL	Q14DX2_CAEEL	Q49HI3_CAEEL	A0A0K3AR90_CAEEL	A0A0K3ATN9_CAEEL	A0A0K3AWL6_CAEEL
cellular_component	GO:0098982	GABA-ergic synapse	6	7	0.857143	0.999999	5.0311e-05	1	0.014	G5EE26_CAEEL	Q14DX2_CAEEL	Q49HI3_CAEEL	A0A0K3AR90_CAEEL	A0A0K3ATN9_CAEEL	A0A0K3AWL6_CAEEL
biological_process	GO:0099161	regulation of presynaptic dense core granule exocytosis	6	7	0.857143	0.999996	0.000131019	1	0.142	G5EE26_CAEEL	Q14DX2_CAEEL	Q49HI3_CAEEL	A0A0K3AR90_CAEEL	A0A0K3ATN9_CAEEL	A0A0K3AWL6_CAEEL
biological_process	GO:0099148	regulation of synaptic vesicle docking	6	7	0.857143	0.999996	0.000131019	1	0.142	G5EE26_CAEEL	Q14DX2_CAEEL	Q49HI3_CAEEL	A0A0K3AR90_CAEEL	A0A0K3ATN9_CAEEL	A0A0K3AWL6_CAEEL
biological_process	GO:0010807	regulation of synaptic vesicle priming	6	7	0.857143	0.999996	0.000131019	1	0.142	G5EE26_CAEEL	Q14DX2_CAEEL	Q49HI3_CAEEL	A0A0K3AR90_CAEEL	A0A0K3ATN9_CAEEL	A0A0K3AWL6_CAEEL
biological_process	GO:0009605	response to external stimulus	6	8	0.75	0.999731	0.000371686	1	0.301	Q7JP86_CAEEL	V6CLS7_CAEEL	V6CLR6_CAEEL	W6SBC4_CAEEL	W6RQW7_CAEEL	W6RTC2_CAEEL
biological_process	GO:0034472	snRNA 3'-end processing	6	12	0.5	0.971936	0.0761285	1	1	E5QCH1_CAEEL	H2KZC8_CAEEL	O45075_CAEEL	Q86MG4_CAEEL	B7WN63_CAEEL	Q23271_CAEEL
biological_process	GO:0042058	regulation of epidermal growth factor receptor signaling pathway	6	8	0.75	1	7.76899e-07	1	0.001	Q17687_CAEEL	Q9U2S3_CAEEL	A0A0K3AXE4_CAEEL	A0A0K3AS30_CAEEL	H2KML1_CAEEL	Q9U2V5_CAEEL
molecular_function	GO:0003983	UTP:glucose-1-phosphate uridylyltransferase activity	6	7	0.857143	0.999997	9.81751e-05	1	0.044	Q86D12_CAEEL	Q9XUS4_CAEEL	Q9XUS6_CAEEL	Q9XUS5_CAEEL	Q8WQE5_CAEEL	Q69Z13_CAEEL
biological_process	GO:0006011	UDP-glucose metabolic process	6	7	0.857143	0.999996	0.000131019	1	0.142	Q86D12_CAEEL	Q9XUS4_CAEEL	Q9XUS6_CAEEL	Q9XUS5_CAEEL	Q8WQE5_CAEEL	Q69Z13_CAEEL
biological_process	GO:0050920	regulation of chemotaxis	5	22	0.227273	0.999944	0.000159874	1	0.173	PDPK1_CAEEL	DAF11_CAEEL	DAF25_CAEEL	CHE1_CAEEL	Q0PCD8_CAEEL
biological_process	GO:0045727	positive regulation of translation	5	14	0.357143	0.773503	0.387587	1	1	PHA4_CAEEL	LARP1_CAEEL	TOR_CAEEL	MXT_CAEEL	GUF1_CAEEL
cellular_component	GO:0005802	trans-Golgi network	5	46	0.108696	0.620823	0.530016	1	1	PAD1_CAEEL	BLI4_CAEEL	Q9TXV2_CAEEL	Q8I7G0_CAEEL	U4PBV8_CAEEL
molecular_function	GO:0004722	protein serine/threonine phosphatase activity	5	55	0.0909091	0.0345752	0.986029	0.999	1	CDC14_CAEEL	Q21840_CAEEL	Q9U395_CAEEL	Q27501_CAEEL	Q09598_CAEEL
biological_process	GO:0070482	response to oxygen levels	5	18	0.277778	0.784016	0.351032	1	1	PDE1_CAEEL	CNG_CAEEL	EGL4_CAEEL	RT4I1_CAEEL	GCY35_CAEEL
biological_process	GO:0007189	adenylate cyclase-activating G protein-coupled receptor signaling pathway	5	15	0.333333	0.708234	0.480518	1	1	LPLT1_CAEEL	LPLT2_CAEEL	Q19931_CAEEL	Q19523_CAEEL	G5EE33_CAEEL
cellular_component	GO:0031252	cell leading edge	5	11	0.454545	1	8.16784e-07	1	0	PLX2_CAEEL	ROL3_CAEEL	ANI1_CAEEL	G5EG53_CAEEL	H2L0C7_CAEEL
cellular_component	GO:0002116	semaphorin receptor complex	5	7	0.714286	0.99995	0.000942533	1	0.251	PLX2_CAEEL	U4PF39_CAEEL	U4PRY7_CAEEL	Q3V5K0_CAEEL	U4PBW0_CAEEL
molecular_function	GO:0017154	semaphorin receptor activity	5	9	0.555556	0.99912	0.00731871	1	0.971	PLX2_CAEEL	U4PF39_CAEEL	U4PRY7_CAEEL	Q3V5K0_CAEEL	U4PBW0_CAEEL
biological_process	GO:1902287	semaphorin-plexin signaling pathway involved in axon guidance	5	7	0.714286	0.999869	0.00203667	1	0.87	PLX2_CAEEL	U4PF39_CAEEL	U4PRY7_CAEEL	Q3V5K0_CAEEL	U4PBW0_CAEEL
biological_process	GO:0007052	mitotic spindle organization	5	25	0.2	0.999905	0.000267417	1	0.223	RSA2_CAEEL	SPD5_CAEEL	NUF2_CAEEL	ZYG9_CAEEL	2AAA_CAEEL
biological_process	GO:0035262	gonad morphogenesis	5	44	0.113636	0.209907	0.888116	1	1	HLH2_CAEEL	HM22_CAEEL	G5EG53_CAEEL	Q21430_CAEEL	Q9XVI2_CAEEL
biological_process	GO:0048015	phosphatidylinositol-mediated signaling	5	11	0.454545	0.948828	0.141385	1	1	PLCE1_CAEEL	PIKI1_CAEEL	Q8IA75_CAEEL	Q9XW63_CAEEL	Q8IA76_CAEEL
cellular_component	GO:0070090	metaphase plate	5	8	0.625	0.999823	0.00221866	1	0.475	SEP1_CAEEL	GEI17_CAEEL	G5EBQ3_CAEEL	Q27GU1_CAEEL	H2KZD5_CAEEL
biological_process	GO:0034613	cellular protein localization	5	20	0.25	0.999917	0.000124638	1	0.103	SEP1_CAEEL	LRK1_CAEEL	NPP5_CAEEL	UNC89_CAEEL	ZYG1_CAEEL
biological_process	GO:0045977	positive regulation of mitotic cell cycle, embryonic	5	9	0.555556	0.998844	0.00908938	1	0.999	SPD5_CAEEL	SZY20_CAEEL	ZYG1_CAEEL	ATX2_CAEEL	Q21295_CAEEL
molecular_function	GO:0000993	RNA polymerase II complex binding	5	21	0.238095	0.939022	0.1473	1	1	SIG7_CAEEL	CIDS1_CAEEL	CTR9_CAEEL	Q1XFY2_CAEEL	Q9TZM9_CAEEL
biological_process	GO:0002098	tRNA wobble uridine modification	5	19	0.263158	0.87486	0.267834	1	1	H2L2B2_CAEEL	H2L2B3_CAEEL	Q8I4I7_CAEEL	Q20453_CAEEL	Q7YTV3_CAEEL
cellular_component	GO:0005930	axoneme	5	25	0.2	0.870879	0.24381	1	1	DYHC2_CAEEL	BBS1_CAEEL	YAP1_CAEEL	CFA36_CAEEL	ARL6_CAEEL
biological_process	GO:0097120	receptor localization to synapse	5	8	0.625	0.999895	0.000677979	1	0.516	LIN10_CAEEL	UNC50_CAEEL	DLG1_CAEEL	ADD1_CAEEL	G8JYB0_CAEEL
biological_process	GO:0040040	thermosensory behavior	5	15	0.333333	0.972161	0.0909571	1	1	CNG_CAEEL	RCANL_CAEEL	GCY23_CAEEL	GCY8_CAEEL	Q9U2Z0_CAEEL
biological_process	GO:0009957	epidermal cell fate specification	5	11	0.454545	0.99531	0.0248695	1	1	LIN41_CAEEL	ELT1_CAEEL	H9G2S6_CAEEL	Q3S1J8_CAEEL	H9G2S7_CAEEL
molecular_function	GO:0003684	damaged DNA binding	5	23	0.217391	0.8527	0.299295	1	1	SMC6_CAEEL	UBQL_CAEEL	Q8T3E0_CAEEL	Q9U2D2_CAEEL	G5EBZ1_CAEEL
biological_process	GO:0009306	protein secretion	5	20	0.25	0.996037	0.0108237	1	1	YC2L_CAEEL	Q9U3A6_CAEEL	Q8I4H0_CAEEL	Q8I4G9_CAEEL	A5JYR4_CAEEL
biological_process	GO:0032228	regulation of synaptic transmission, GABAergic	5	15	0.333333	0.825275	0.338356	1	1	RAC1_CAEEL	G5EBV3_CAEEL	Q7KPP4_CAEEL	Q8IA75_CAEEL	Q8IA76_CAEEL
biological_process	GO:0007163	establishment or maintenance of cell polarity	5	27	0.185185	0.999948	0.000117622	1	0.096	RAC1_CAEEL	PAR3_CAEEL	EGL27_CAEEL	PAR1_CAEEL	Q19739_CAEEL
biological_process	GO:0048812	neuron projection morphogenesis	5	14	0.357143	1	2.54747e-08	1	0	RAC1_CAEEL	CNG_CAEEL	SULU_CAEEL	G5EBV3_CAEEL	Q9XUT0_CAEEL
molecular_function	GO:0019888	protein phosphatase regulator activity	5	15	0.333333	0.541803	0.630333	1	1	2AAA_CAEEL	A0A1N7SYT5_CAEEL	A0A1N7SYW5_CAEEL	Q17744_CAEEL	H8W3X6_CAEEL
biological_process	GO:0040001	establishment of mitotic spindle localization	5	16	0.3125	0.997281	0.00588645	1	0.996	PAR3_CAEEL	CNOT1_CAEEL	CLAP3_CAEEL	CLAS2_CAEEL	ATX2_CAEEL
cellular_component	GO:0031902	late endosome membrane	5	34	0.147059	0.541041	0.644107	1	1	GOSR2_CAEEL	VPS18_CAEEL	O44158_CAEEL	Q17687_CAEEL	Q9XWI0_CAEEL
biological_process	GO:0035418	protein localization to synapse	5	22	0.227273	0.949478	0.104549	1	1	SYG2_CAEEL	G5EDQ4_CAEEL	G5EDV5_CAEEL	G5EGA4_CAEEL	G5EF89_CAEEL
biological_process	GO:0048488	synaptic vesicle endocytosis	5	13	0.384615	0.999625	0.00219261	1	0.885	PICAL_CAEEL	STNB_CAEEL	CLA1_CAEEL	Q9BIF4_CAEEL	A0A0K3AWP8_CAEEL
cellular_component	GO:0070382	exocytic vesicle	5	21	0.238095	0.971691	0.0537991	1	1	CLA1_CAEEL	G5EDP5_CAEEL	Q23056_CAEEL	Q8I4L8_CAEEL	G5EFC6_CAEEL
cellular_component	GO:0030672	synaptic vesicle membrane	5	18	0.277778	0.885485	0.248414	1	1	UNC13_CAEEL	SYB1_CAEEL	CLA1_CAEEL	H2KZJ6_CAEEL	E9P851_CAEEL
biological_process	GO:0017156	calcium-ion regulated exocytosis	5	20	0.25	1	1.01075e-08	1	0	CLA1_CAEEL	G5EDP5_CAEEL	Q23056_CAEEL	Q8I4L8_CAEEL	G5EFC6_CAEEL
biological_process	GO:0017158	regulation of calcium ion-dependent exocytosis	5	19	0.263158	0.999553	0.00186042	1	0.825	CLA1_CAEEL	G5EDP5_CAEEL	Q23056_CAEEL	Q8I4L8_CAEEL	G5EFC6_CAEEL
biological_process	GO:0014059	regulation of dopamine secretion	5	19	0.263158	0.87486	0.267834	1	1	CLA1_CAEEL	G5EDP5_CAEEL	Q23056_CAEEL	Q8I4L8_CAEEL	G5EFC6_CAEEL
biological_process	GO:0001714	endodermal cell fate specification	5	17	0.294118	0.933746	0.170281	1	1	SKN1_CAEEL	MOM4_CAEEL	NLK_CAEEL	APR1_CAEEL	MIG5_CAEEL
cellular_component	GO:0016529	sarcoplasmic reticulum	5	25	0.2	1	2.27923e-07	1	0	PTP1_CAEEL	Q7YXD9_CAEEL	G5EBP0_CAEEL	Q20155_CAEEL	I2HAA6_CAEEL
molecular_function	GO:0004402	histone acetyltransferase activity	5	27	0.185185	0.56737	0.621831	1	1	TAF1_CAEEL	K8F7U3_CAEEL	K8ES81_CAEEL	K8ERR8_CAEEL	K8ESF3_CAEEL
biological_process	GO:0006260	DNA replication	5	43	0.116279	0.272666	0.803629	1	1	SPT16_CAEEL	DHX9_CAEEL	NFI1_CAEEL	SMC6_CAEEL	RIR1_CAEEL
biological_process	GO:0040035	hermaphrodite genitalia development	5	19	0.263158	0.824042	0.32335	1	1	MEP1_CAEEL	SMG1_CAEEL	ANI1_CAEEL	G5EES3_CAEEL	G5EGR6_CAEEL
biological_process	GO:0046622	positive regulation of organ growth	5	8	0.625	0.999551	0.0046822	1	0.99	SMA4_CAEEL	G5EC35_CAEEL	G5EFW3_CAEEL	G5EG97_CAEEL	G5EBH3_CAEEL
biological_process	GO:0048337	positive regulation of mesodermal cell fate specification	5	10	0.5	0.997518	0.0156969	1	1	SEM2_CAEEL	FOZI1_CAEEL	SMA9_CAEEL	MYOD1_CAEEL	Q9XVI2_CAEEL
biological_process	GO:0000724	double-strand break repair via homologous recombination	5	35	0.142857	0.314418	0.797193	1	1	SMC6_CAEEL	WRN_CAEEL	Q9U2S8_CAEEL	D3NQA7_CAEEL	G5EBZ1_CAEEL
cellular_component	GO:0005681	spliceosomal complex	5	37	0.135135	0.0474338	0.975209	0.997	1	CWC22_CAEEL	DHX15_CAEEL	GPKOW_CAEEL	CATIN_CAEEL	Q93339_CAEEL
molecular_function	GO:0004984	olfactory receptor activity	5	27	0.185185	0.00221475	0.998957	0.302	1	SRA10_CAEEL	SRA11_CAEEL	SRA9_CAEEL	SRA12_CAEEL	Q3Y412_CAEEL
biological_process	GO:0016082	synaptic vesicle priming	5	10	0.5	0.999962	0.000352352	1	0.282	RIM_CAEEL	UNC13_CAEEL	G5EE26_CAEEL	Q14DX2_CAEEL	Q49HI3_CAEEL
biological_process	GO:0000956	nuclear-transcribed mRNA catabolic process	5	24	0.208333	0.504322	0.603177	1	1	RENT1_CAEEL	CNOT1_CAEEL	Q9U2B5_CAEEL	U4PRA5_CAEEL	Q17740_CAEEL
biological_process	GO:0000184	nuclear-transcribed mRNA catabolic process, nonsense-mediated decay	5	25	0.2	0.8473	0.291766	1	1	RENT1_CAEEL	SMG1_CAEEL	Q1T6W7_CAEEL	U4PRA5_CAEEL	Q9BL68_CAEEL
biological_process	GO:0006261	DNA-dependent DNA replication	5	11	0.454545	0.428278	0.683965	1	1	DPOE2_CAEEL	DPOLQ_CAEEL	Q20129_CAEEL	Q18547_CAEEL	Q19520_CAEEL
biological_process	GO:0030516	regulation of axon extension	5	18	0.277778	0.999991	2.89334e-05	1	0.032	CNG_CAEEL	DAF11_CAEEL	G5EDQ5_CAEEL	A7LPF8_CAEEL	Q9U377_CAEEL
cellular_component	GO:0016010	dystrophin-associated glycoprotein complex	5	12	0.416667	0.999444	0.00286904	1	0.626	DMD_CAEEL	DYC1_CAEEL	V6CLV8_CAEEL	V6CLR8_CAEEL	V6CJD7_CAEEL
cellular_component	GO:0005852	eukaryotic translation initiation factor 3 complex	5	16	0.3125	0.987798	0.0426005	1	1	EIF3D_CAEEL	EIF3L_CAEEL	A0A1N7SYP6_CAEEL	A0A1N7SYR1_CAEEL	A0A1N7SYP7_CAEEL
cellular_component	GO:0014069	postsynaptic density	5	16	0.3125	0.957399	0.121362	1	1	ADD1_CAEEL	ADD2_CAEEL	G8JYB0_CAEEL	Q9XUT0_CAEEL	H2KYW1_CAEEL
biological_process	GO:0000422	autophagy of mitochondrion	5	25	0.2	0.72866	0.427165	1	1	LGG2_CAEEL	ATG2_CAEEL	Q22342_CAEEL	A0A3P6NNZ8_CAEEL	A0A3P6MYF5_CAEEL
biological_process	GO:0050807	regulation of synapse organization	5	21	0.238095	0.99483	0.0119518	1	1	RPM1_CAEEL	CEH28_CAEEL	G5EDQ5_CAEEL	A7LPF8_CAEEL	Q9U377_CAEEL
cellular_component	GO:0005875	microtubule associated complex	5	9	0.555556	1	9.55832e-08	1	0	Q23542_CAEEL	E2JKY8_CAEEL	E2JKZ0_CAEEL	L8EC32_CAEEL	L8E938_CAEEL
molecular_function	GO:0009931	calcium-dependent protein serine/threonine kinase activity	5	7	0.714286	0.999335	0.00306727	1	0.763	MAK1_CAEEL	F5GUA8_CAEEL	G5EDZ5_CAEEL	F5GUA9_CAEEL	E7EM33_CAEEL
molecular_function	GO:0070006	metalloaminopeptidase activity	5	24	0.208333	0.828504	0.332926	1	1	PSA_CAEEL	AMP2_CAEEL	Q566A9_CAEEL	H2L0M5_CAEEL	A8W765_CAEEL
biological_process	GO:0061065	regulation of dauer larval development	5	15	0.333333	0.987418	0.0292918	1	1	DAF14_CAEEL	FOXO_CAEEL	DAF11_CAEEL	DAF25_CAEEL	IF122_CAEEL
biological_process	GO:0003384	apical constriction involved in gastrulation	5	5	1	1	0.000130784	1	0.127	HMR1_CAEEL	Q53U86_CAEEL	Q53U87_CAEEL	Q4PIU9_CAEEL	Q18100_CAEEL
biological_process	GO:0042073	intraciliary transport	5	20	0.25	0.966089	0.0829255	1	1	DYF2_CAEEL	OSM3_CAEEL	TTC30_CAEEL	G5ED37_CAEEL	Q18263_CAEEL
molecular_function	GO:0038023	signaling receptor activity	5	38	0.131579	4.18186e-05	0.999971	0.006	1	TRA2_CAEEL	CL161_CAEEL	G5EEH3_CAEEL	E0AHC1_CAEEL	Q9N536_CAEEL
molecular_function	GO:0042277	peptide binding	5	35	0.142857	0.237172	0.851053	1	1	PSA_CAEEL	AMP2_CAEEL	Q566A9_CAEEL	H2L0M5_CAEEL	A8W765_CAEEL
biological_process	GO:0009966	regulation of signal transduction	5	16	0.3125	0.999842	0.000244996	1	0.22	MELT_CAEEL	G5ECV3_CAEEL	S6EZQ4_CAEEL	S6FN15_CAEEL	S6FWQ0_CAEEL
molecular_function	GO:0005254	chloride channel activity	5	48	0.104167	0.102994	0.948882	1	1	BST17_CAEEL	Q18303_CAEEL	O16779_CAEEL	C0P286_CAEEL	G5EBW3_CAEEL
molecular_function	GO:0140297	DNA-binding transcription factor binding	5	16	0.3125	0.998855	0.00300951	1	0.757	LIDB1_CAEEL	FOXO_CAEEL	G5EGE2_CAEEL	Q93616_CAEEL	A7LPI4_CAEEL
cellular_component	GO:0016281	eukaryotic translation initiation factor 4F complex	5	10	0.5	0.998974	0.00779205	1	0.887	Q7JMF0_CAEEL	A0A486WX07_CAEEL	B5BM24_CAEEL	B5BM23_CAEEL	Q21531_CAEEL
biological_process	GO:0019674	NAD metabolic process	5	6	0.833333	0.997518	0.0156969	1	1	KMO_CAEEL	Q9XXI6_CAEEL	B5BM30_CAEEL	Q9XXI5_CAEEL	Q21794_CAEEL
cellular_component	GO:1990023	mitotic spindle midzone	5	10	0.5	0.998974	0.00779205	1	0.887	CDC14_CAEEL	G5EC43_CAEEL	G5EG83_CAEEL	Q8MQ04_CAEEL	Q8MQ03_CAEEL
cellular_component	GO:0005868	cytoplasmic dynein complex	5	20	0.25	0.94622	0.143889	1	1	DYHC2_CAEEL	DYHC_CAEEL	O45087_CAEEL	Q18263_CAEEL	A0A486WV95_CAEEL
molecular_function	GO:0008569	minus-end-directed microtubule motor activity	5	5	1	1	0.000102138	1	0.059	DYHC2_CAEEL	DYHC_CAEEL	A0A163VTS9_CAEEL	G5EDV4_CAEEL	P91400_CAEEL
cellular_component	GO:0010494	cytoplasmic stress granule	5	24	0.208333	0.885485	0.248414	1	1	LARP1_CAEEL	RLE1_CAEEL	CGH1_CAEEL	ATX2_CAEEL	Q22308_CAEEL
biological_process	GO:0007417	central nervous system development	5	11	0.454545	0.997663	0.00878064	1	0.999	Q9U2M6_CAEEL	Q7K714_CAEEL	Q94178_CAEEL	P91547_CAEEL	Q7JNM3_CAEEL
biological_process	GO:0050921	positive regulation of chemotaxis	5	8	0.625	0.999841	0.00131787	1	0.769	CHE1_CAEEL	EGL4_CAEEL	ADR1_CAEEL	G5ED37_CAEEL	P90732_CAEEL
biological_process	GO:0043282	pharyngeal muscle development	5	12	0.416667	0.991938	0.0368749	1	1	GLP1_CAEEL	HM22_CAEEL	TBX35_CAEEL	G5EBM0_CAEEL	G5ECA1_CAEEL
biological_process	GO:1904070	ascaroside biosynthetic process	5	12	0.416667	0.991938	0.0368749	1	1	HSF1_CAEEL	ACS7_CAEEL	ACX14_CAEEL	ACX12_CAEEL	ACX13_CAEEL
molecular_function	GO:0008574	plus-end-directed microtubule motor activity	5	9	0.555556	0.99912	0.00731871	1	0.971	OSM3_CAEEL	G5EC43_CAEEL	G5EG83_CAEEL	Q8MQ04_CAEEL	Q8MQ03_CAEEL
biological_process	GO:0036065	fucosylation	5	21	0.238095	0.769111	0.410044	1	1	FUT8_CAEEL	FUTA_CAEEL	G5EGL5_CAEEL	Q7YXC4_CAEEL	O17552_CAEEL
biological_process	GO:0007616	long-term memory	5	9	0.555556	0.998844	0.00908938	1	0.999	GAP2_CAEEL	ADD1_CAEEL	Q95XA9_CAEEL	G8JYB0_CAEEL	D3YT29_CAEEL
biological_process	GO:0007160	cell-matrix adhesion	5	12	0.416667	0.999808	0.00128356	1	0.74	MUA3_CAEEL	YMS5_CAEEL	YAO6_CAEEL	YF1M_CAEEL	DEX1_CAEEL
biological_process	GO:0042078	germ-line stem cell division	5	12	0.416667	0.991938	0.0368749	1	1	MES2_CAEEL	CUL2_CAEEL	CWC22_CAEEL	A16L2_CAEEL	P90786_CAEEL
biological_process	GO:0007265	Ras protein signal transduction	5	19	0.263158	1	8.42576e-08	1	0	KRAF1_CAEEL	PAC1_CAEEL	G5EGD8_CAEEL	G5EDU4_CAEEL	G5EE70_CAEEL
cellular_component	GO:0035371	microtubule plus-end	5	11	0.454545	0.998014	0.0126308	1	0.983	Q23542_CAEEL	E2JKY8_CAEEL	E2JKZ0_CAEEL	L8EC32_CAEEL	L8E938_CAEEL
cellular_component	GO:0080008	Cul4-RING E3 ubiquitin ligase complex	5	14	0.357143	0.966999	0.100635	1	1	DCA11_CAEEL	Q7JLF4_CAEEL	L8E955_CAEEL	Q21934_CAEEL	L8EC35_CAEEL
biological_process	GO:0007266	Rho protein signal transduction	5	25	0.2	0.99997	0.000106589	1	0.09	ROCK_CAEEL	PAC1_CAEEL	I1W6S5_CAEEL	S6EZU2_CAEEL	Q22354_CAEEL
molecular_function	GO:0004181	metallocarboxypeptidase activity	5	24	0.208333	0.828504	0.332926	1	1	CBPC6_CAEEL	GCP2_CAEEL	CBPC1_CAEEL	CBPE_CAEEL	G5EC96_CAEEL
molecular_function	GO:0030544	Hsp70 protein binding	5	14	0.357143	0.984658	0.0583692	1	1	SKN1_CAEEL	U4PBW7_CAEEL	K8ERU5_CAEEL	L8E808_CAEEL	K8FDZ3_CAEEL
cellular_component	GO:0005881	cytoplasmic microtubule	5	14	0.357143	0.999676	0.00135822	1	0.315	DYHC_CAEEL	CLAP3_CAEEL	CLAS2_CAEEL	Q8MQ20_CAEEL	Q20888_CAEEL
molecular_function	GO:0030971	receptor tyrosine kinase binding	5	18	0.277778	0.914661	0.203145	1	1	CED2_CAEEL	Q19019_CAEEL	Q95XA9_CAEEL	Q95ZR5_CAEEL	X5LX81_CAEEL
molecular_function	GO:0032050	clathrin heavy chain binding	5	6	0.833333	0.999984	0.000531644	1	0.223	PICAL_CAEEL	Q9U3A6_CAEEL	Q8I4H0_CAEEL	Q8I4G9_CAEEL	A5JYR4_CAEEL
biological_process	GO:0070593	dendrite self-avoidance	5	15	0.333333	0.972161	0.0909571	1	1	RIG6_CAEEL	Q19128_CAEEL	Q53U87_CAEEL	Q8MQ86_CAEEL	Q8T3E5_CAEEL
biological_process	GO:0036093	germ cell proliferation	5	14	0.357143	0.993741	0.0213569	1	1	A16L2_CAEEL	Q21126_CAEEL	Q20129_CAEEL	Q9TZK8_CAEEL	Q9TXM1_CAEEL
cellular_component	GO:0005778	peroxisomal membrane	5	23	0.217391	0.777776	0.396176	1	1	PEX13_CAEEL	G5ED99_CAEEL	Q18426_CAEEL	Q7JM90_CAEEL	Q93930_CAEEL
cellular_component	GO:0030140	trans-Golgi network transport vesicle	5	6	0.833333	0.993907	0.024922	1	1	IDA1_CAEEL	LIN10_CAEEL	O18302_CAEEL	Q564T0_CAEEL	A5JYY2_CAEEL
molecular_function	GO:0016747	acyltransferase activity, transferring groups other than amino-acyl groups	5	72	0.0694444	0.00281189	0.998507	0.377	1	G5EBI1_CAEEL	Q9UAT2_CAEEL	A0A0K3ASI3_CAEEL	O45283_CAEEL	O45282_CAEEL
biological_process	GO:0030335	positive regulation of cell migration	5	10	0.5	0.985663	0.0353371	1	1	UNC53_CAEEL	CATIN_CAEEL	G5EEU6_CAEEL	C8JQR2_CAEEL	G5EBX1_CAEEL
cellular_component	GO:0031932	TORC2 complex	5	8	0.625	0.999823	0.00221866	1	0.475	SMG1_CAEEL	TOR_CAEEL	G5ED67_CAEEL	G5EFK2_CAEEL	G5EFN2_CAEEL
biological_process	GO:0045747	positive regulation of Notch signaling pathway	5	18	0.277778	0.933746	0.170281	1	1	SEL5_CAEEL	MED29_CAEEL	G5EBN5_CAEEL	G5EGS7_CAEEL	H8ESG1_CAEEL
biological_process	GO:0010824	regulation of centrosome duplication	5	9	0.555556	0.972161	0.0909571	1	1	SZY20_CAEEL	ZYG1_CAEEL	ATX2_CAEEL	B2D6L4_CAEEL	Q565A8_CAEEL
biological_process	GO:0043484	regulation of RNA splicing	5	11	0.454545	0.751671	0.352747	1	1	SYM2_CAEEL	Q8MXR2_CAEEL	H2KZN0_CAEEL	Q9U304_CAEEL	Q9BIB7_CAEEL
biological_process	GO:0071902	positive regulation of protein serine/threonine kinase activity	5	9	0.555556	0.980606	0.0699177	1	1	Q68TI8_CAEEL	G5EF88_CAEEL	S6F588_CAEEL	G5EEV7_CAEEL	S6FD39_CAEEL
molecular_function	GO:0034237	protein kinase A regulatory subunit binding	5	7	0.714286	0.999902	0.00161532	1	0.526	AKAP1_CAEEL	A0A2K5ATU5_CAEEL	A0A2K5ATU1_CAEEL	A0A2K5ATV3_CAEEL	Q17636_CAEEL
biological_process	GO:0070816	phosphorylation of RNA polymerase II C-terminal domain	5	12	0.416667	0.997807	0.0102546	1	1	CDK12_CAEEL	K8F7X5_CAEEL	Q9NA35_CAEEL	D3NQB3_CAEEL	K8ESJ1_CAEEL
cellular_component	GO:0001726	ruffle	5	9	0.555556	0.999534	0.00440888	1	0.749	G5EGK1_CAEEL	A0A0K3AQU9_CAEEL	A0A0K3ATT6_CAEEL	Q3V5K0_CAEEL	Q95XN3_CAEEL
biological_process	GO:0071230	cellular response to amino acid stimulus	5	12	0.416667	0.980606	0.0699177	1	1	Q68TI8_CAEEL	G5EF88_CAEEL	S6F588_CAEEL	G5EEV7_CAEEL	S6FD39_CAEEL
cellular_component	GO:0030014	CCR4-NOT complex	5	17	0.294118	0.934446	0.153918	1	1	CNOT1_CAEEL	W6RTE4_CAEEL	Q9GYQ9_CAEEL	W6RRU8_CAEEL	W6SBC7_CAEEL
biological_process	GO:0022414	reproductive process	5	16	0.3125	1	2.00903e-08	1	0	Q20644_CAEEL	G8JY03_CAEEL	U4PRA5_CAEEL	O01598_CAEEL	A0A486WUJ5_CAEEL
molecular_function	GO:0003989	acetyl-CoA carboxylase activity	5	5	1	1	0.000102138	1	0.059	Q9GZI3_CAEEL	Q9XUC3_CAEEL	Q7KQ29_CAEEL	H2L0M0_CAEEL	C1P655_CAEEL
molecular_function	GO:0051371	muscle alpha-actinin binding	5	8	0.625	0.999661	0.00374187	1	0.837	G5EEL1_CAEEL	G5EFG1_CAEEL	G5EFL5_CAEEL	G5EC72_CAEEL	G5EEF6_CAEEL
biological_process	GO:0040019	positive regulation of embryonic development	4	23	0.173913	0.769111	0.410044	1	1	SEM2_CAEEL	H1UBJ1_CAEEL	Q9XWQ4_CAEEL	G5EBZ1_CAEEL
biological_process	GO:0008582	regulation of synaptic assembly at neuromuscular junction	4	12	0.333333	0.978993	0.0662542	1	1	PDPK1_CAEEL	FOXO_CAEEL	RPM1_CAEEL	AKT1_CAEEL
molecular_function	GO:0106306	protein serine/threonine phosphatase activity	4	58	0.0689655	NA	NA	NA	NA	Q21840_CAEEL	Q9U395_CAEEL	Q27501_CAEEL	A0A2C9C380_CAEEL
molecular_function	GO:0106307	protein serine/threonine phosphatase activity	4	58	0.0689655	NA	NA	NA	NA	Q21840_CAEEL	Q9U395_CAEEL	Q27501_CAEEL	A0A2C9C380_CAEEL
biological_process	GO:1902600	proton transmembrane transport	4	26	0.153846	0.123194	0.944258	1	1	VAS1_CAEEL	O16436_CAEEL	P90735_CAEEL	A0A131MBN3_CAEEL
molecular_function	GO:0004114	3',5'-cyclic-nucleotide phosphodiesterase activity	4	14	0.285714	0.969179	0.0972058	1	1	PDE1_CAEEL	PDE6_CAEEL	B5BM35_CAEEL	V6CIW4_CAEEL
biological_process	GO:1901046	positive regulation of oviposition	4	31	0.129032	0.389268	0.786532	1	1	SEM2_CAEEL	CYFIP_CAEEL	EGL4_CAEEL	Q21875_CAEEL
biological_process	GO:0060562	epithelial tube morphogenesis	4	9	0.444444	0.984303	0.0705661	1	1	EXC6_CAEEL	RIG6_CAEEL	GCK1_CAEEL	GCK3_CAEEL
biological_process	GO:0043547	positive regulation of GTPase activity	4	30	0.133333	0.859265	0.204364	1	1	RIC1_CAEEL	GCK1_CAEEL	Q9U364_CAEEL	Q23419_CAEEL
biological_process	GO:0030431	sleep	4	27	0.148148	0.452124	0.739326	1	1	FOXO_CAEEL	EGL4_CAEEL	APTF1_CAEEL	Q19523_CAEEL
biological_process	GO:0007166	cell surface receptor signaling pathway	4	19	0.210526	0.999368	0.000945407	1	0.649	LPLT1_CAEEL	LPLT2_CAEEL	Q19019_CAEEL	Q95ZR5_CAEEL
biological_process	GO:0006457	protein folding	4	78	0.0512821	2.08079e-05	0.999996	0.007	1	GRPE_CAEEL	ENPL1_CAEEL	Q18445_CAEEL	Q8IG33_CAEEL
biological_process	GO:1902667	regulation of axon guidance	4	9	0.444444	0.999296	0.0022936	1	0.891	PLX2_CAEEL	EFN4_CAEEL	VAB1_CAEEL	Q21875_CAEEL
biological_process	GO:0051726	regulation of cell cycle	4	25	0.16	0.979022	0.0296388	1	1	ZYG1_CAEEL	O17351_CAEEL	A0A131MD32_CAEEL	A0A131MC08_CAEEL
biological_process	GO:0030242	autophagy of peroxisome	4	7	0.571429	0.997963	0.0178661	1	1	ATG2_CAEEL	H2L043_CAEEL	Q22342_CAEEL	Q9BI63_CAEEL
biological_process	GO:0046854	phosphatidylinositol phosphate biosynthetic process	4	23	0.173913	0.519482	0.6846	1	1	PIKI1_CAEEL	G5EDP9_CAEEL	G5ED98_CAEEL	Q9XW63_CAEEL
biological_process	GO:0030100	regulation of endocytosis	4	11	0.363636	0.999984	5.31368e-05	1	0.045	STNB_CAEEL	P90904_CAEEL	Q09989_CAEEL	Q6AHQ8_CAEEL
cellular_component	GO:0005793	endoplasmic reticulum-Golgi intermediate compartment	4	24	0.166667	0.573975	0.633971	1	1	GBF1_CAEEL	GNA1_CAEEL	Q20913_CAEEL	Q2PJ77_CAEEL
biological_process	GO:0051306	mitotic sister chromatid separation	4	8	0.5	0.970906	0.0664719	1	1	SEP1_CAEEL	KLE2_CAEEL	CLAS2_CAEEL	Q22257_CAEEL
biological_process	GO:0002009	morphogenesis of an epithelium	4	26	0.153846	0.816503	0.275492	1	1	G5EBM0_CAEEL	G5ECA1_CAEEL	G5EBK3_CAEEL	G5EES2_CAEEL
molecular_function	GO:0015020	glucuronosyltransferase activity	4	85	0.0470588	0.00115135	0.999694	0.155	1	Q93242_CAEEL	Q0G821_CAEEL	Q9TXZ3_CAEEL	Q9U3Q6_CAEEL
biological_process	GO:0006367	transcription initiation from RNA polymerase II promoter	4	19	0.210526	0.397796	0.765368	1	1	RPB9_CAEEL	TAF1_CAEEL	O44625_CAEEL	Q8MYM8_CAEEL
biological_process	GO:0007131	reciprocal meiotic recombination	4	19	0.210526	0.606536	0.538194	1	1	MSH5_CAEEL	ZHP3_CAEEL	Q9U2S8_CAEEL	D3NQA7_CAEEL
biological_process	GO:0008355	olfactory learning	4	25	0.16	0.519482	0.6846	1	1	SRA11_CAEEL	DAF11_CAEEL	EGL4_CAEEL	G5ED46_CAEEL
biological_process	GO:0043052	thermotaxis	4	12	0.333333	0.963125	0.12658	1	1	CNG_CAEEL	MACO1_CAEEL	GCY23_CAEEL	GCY8_CAEEL
cellular_component	GO:0032040	small-subunit processome	4	35	0.114286	0.431823	0.752788	1	1	NH2L1_CAEEL	UTP18_CAEEL	HEAT1_CAEEL	Q9U2I4_CAEEL
biological_process	GO:0051028	mRNA transport	4	14	0.285714	0.881181	0.19936	1	1	NU214_CAEEL	DHX9_CAEEL	NXT1_CAEEL	NUP98_CAEEL
cellular_component	GO:0097546	ciliary base	4	16	0.25	0.934895	0.183032	1	1	NPHP1_CAEEL	YAP1_CAEEL	CFA36_CAEEL	G5ED37_CAEEL
cellular_component	GO:0035869	ciliary transition zone	4	30	0.133333	0.573975	0.633971	1	1	NPHP1_CAEEL	Q9NET8_CAEEL	Q21303_CAEEL	A2A266_CAEEL
biological_process	GO:1905488	positive regulation of anterior/posterior axon guidance	4	15	0.266667	0.909043	0.233828	1	1	CAPS_CAEEL	MADD_CAEEL	IDA1_CAEEL	STX1A_CAEEL
biological_process	GO:0007419	ventral cord development	4	10	0.4	0.984303	0.0705661	1	1	CAPS_CAEEL	MADD_CAEEL	IDA1_CAEEL	STX1A_CAEEL
biological_process	GO:0042147	retrograde transport, endosome to Golgi	4	27	0.148148	0.746554	0.419781	1	1	RIC1_CAEEL	VPS54_CAEEL	VPS53_CAEEL	O01485_CAEEL
biological_process	GO:0050821	protein stabilization	4	19	0.210526	0.798779	0.396305	1	1	LI15A_CAEEL	O61980_CAEEL	Q5TKA9_CAEEL	Q86S24_CAEEL
biological_process	GO:0010623	programmed cell death involved in cell development	4	17	0.235294	0.858615	0.314134	1	1	HSF1_CAEEL	LIN29_CAEEL	MIG5_CAEEL	O61792_CAEEL
cellular_component	GO:0009898	cytoplasmic side of plasma membrane	4	19	0.210526	0.890981	0.164274	1	1	RAC1_CAEEL	CLH_CAEEL	AKT1_CAEEL	G5EBV3_CAEEL
biological_process	GO:0031103	axon regeneration	4	14	0.285714	0.970906	0.0664719	1	1	RAC1_CAEEL	G5EG53_CAEEL	G5EFE1_CAEEL	H2L0C7_CAEEL
biological_process	GO:0061643	chemorepulsion of axon	4	7	0.571429	0.997963	0.0178661	1	1	RAC1_CAEEL	G5EBV3_CAEEL	O61528_CAEEL	Q17490_CAEEL
biological_process	GO:0030950	establishment or maintenance of actin cytoskeleton polarity	4	7	0.571429	0.997963	0.0178661	1	1	RAC1_CAEEL	G5EBV3_CAEEL	C4ALD5_CAEEL	Q17490_CAEEL
biological_process	GO:0070986	left/right axis specification	4	19	0.210526	0.798779	0.396305	1	1	RAC1_CAEEL	CED7_CAEEL	MIG5_CAEEL	G5EEN3_CAEEL
biological_process	GO:0038007	netrin-activated signaling pathway	4	10	0.4	0.975131	0.0966785	1	1	RAC1_CAEEL	G5EBV3_CAEEL	O61528_CAEEL	Q17490_CAEEL
biological_process	GO:0060070	canonical Wnt signaling pathway	4	27	0.148148	0.104889	0.95064	1	1	MOM4_CAEEL	NLK_CAEEL	APR1_CAEEL	MIG5_CAEEL
cellular_component	GO:0000235	astral microtubule	4	10	0.4	0.996504	0.0191557	1	0.992	CDC14_CAEEL	Q23542_CAEEL	E2JKY8_CAEEL	E2JKZ0_CAEEL
cellular_component	GO:0031901	early endosome membrane	4	19	0.210526	0.94622	0.143889	1	1	Q18930_CAEEL	H2KZI9_CAEEL	Q9XWI0_CAEEL	Q8MQ92_CAEEL
cellular_component	GO:0055038	recycling endosome membrane	4	28	0.142857	0.633816	0.57727	1	1	G5EED5_CAEEL	X5M914_CAEEL	X5M5X6_CAEEL	Q6AHQ8_CAEEL
biological_process	GO:0048489	synaptic vesicle transport	4	16	0.25	0.963904	0.0926126	1	1	LRK1_CAEEL	KLC_CAEEL	DYHC_CAEEL	UNC4_CAEEL
biological_process	GO:0045860	positive regulation of protein kinase activity	4	8	0.5	0.998986	0.00374189	1	0.981	TLK1_CAEEL	Q68TI8_CAEEL	Q2XN10_CAEEL	G3MTX3_CAEEL
biological_process	GO:0030953	astral microtubule organization	4	10	0.4	0.984303	0.0705661	1	1	CNOT1_CAEEL	CLAP3_CAEEL	CLAS2_CAEEL	ATX2_CAEEL
molecular_function	GO:0051537	2 iron, 2 sulfur cluster binding	4	21	0.190476	0.7659	0.436012	1	1	GAD3_CAEEL	Q9U3A1_CAEEL	O61198_CAEEL	O17892_CAEEL
cellular_component	GO:0005814	centriole	4	17	0.235294	0.918152	0.214166	1	1	CCNE_CAEEL	SZY20_CAEEL	ZYG1_CAEEL	G5ED37_CAEEL
cellular_component	GO:0016593	Cdc73/Paf1 complex	4	10	0.4	0.992208	0.0418857	1	1	RTF1_CAEEL	CTR9_CAEEL	Q1XFY2_CAEEL	Q9TZM9_CAEEL
molecular_function	GO:0015562	efflux transmembrane transporter activity	4	6	0.666667	0.999902	0.00161532	1	0.526	PGP1_CAEEL	Q17645_CAEEL	Q20331_CAEEL	G5EG58_CAEEL
cellular_component	GO:0071013	catalytic step 2 spliceosome	4	51	0.0784314	0.0775236	0.970112	1	1	MOG5_CAEEL	PRP8_CAEEL	CWC22_CAEEL	G5ECL3_CAEEL
cellular_component	GO:0005685	U1 snRNP	4	22	0.181818	0.806339	0.382758	1	1	YP68_CAEEL	Q21323_CAEEL	U4PBX2_CAEEL	Q22961_CAEEL
biological_process	GO:0042661	regulation of mesodermal cell fate specification	4	25	0.16	0.912423	0.175333	1	1	SMA4_CAEEL	SMA9_CAEEL	HMX_CAEEL	G5EGS7_CAEEL
biological_process	GO:0007286	spermatid development	4	17	0.235294	0.858615	0.314134	1	1	ELT1_CAEEL	ZDHCS_CAEEL	Q9U2Y6_CAEEL	Q9TZI9_CAEEL
cellular_component	GO:0035327	euchromatin	4	9	0.444444	NA	NA	NA	NA	SIG7_CAEEL	CDK12_CAEEL	Q1XFY2_CAEEL	Q9TZM9_CAEEL
molecular_function	GO:0008233	peptidase activity	4	27	0.148148	0.836352	0.194604	1	1	LMLN_CAEEL	WRT4_CAEEL	MYRF1_CAEEL	MYRF2_CAEEL
molecular_function	GO:0003899	DNA-directed 5'-3' RNA polymerase activity	4	27	0.148148	0.406836	0.773033	1	1	RPB9_CAEEL	Q8WQA3_CAEEL	Q18566_CAEEL	A5PEY3_CAEEL
biological_process	GO:0006351	transcription, DNA-templated	4	27	0.148148	0.999997	4.38328e-06	1	0.002	HIRA_CAEEL	SIG7_CAEEL	Q18566_CAEEL	A0A2C9C364_CAEEL
biological_process	GO:0009786	regulation of asymmetric cell division	4	19	0.210526	0.798779	0.396305	1	1	EGL27_CAEEL	Q9XVI2_CAEEL	Q21295_CAEEL	Q95ZN3_CAEEL
biological_process	GO:0006997	nucleus organization	4	18	0.222222	0.937867	0.119926	1	1	ANC1_CAEEL	NUP98_CAEEL	GLD2_CAEEL	Q21436_CAEEL
biological_process	GO:0008630	intrinsic apoptotic signaling pathway in response to DNA damage	4	11	0.363636	0.951273	0.12514	1	1	TNKS1_CAEEL	CEP1_CAEEL	ATM_CAEEL	SIR2_CAEEL
biological_process	GO:0043057	backward locomotion	4	6	0.666667	0.963904	0.0926126	1	1	UNC53_CAEEL	G5EEU6_CAEEL	C8JQR2_CAEEL	G5EBX1_CAEEL
biological_process	GO:0007501	mesodermal cell fate specification	4	14	0.285714	0.847126	0.261944	1	1	SEM2_CAEEL	FOZI1_CAEEL	TBX35_CAEEL	Q9XVI2_CAEEL
biological_process	GO:0090502	RNA phosphodiester bond hydrolysis, endonucleolytic	4	23	0.173913	0.256681	0.874917	1	1	REGE1_CAEEL	Q09633_CAEEL	Q9TYQ2_CAEEL	Q9U261_CAEEL
molecular_function	GO:0030170	pyridoxal phosphate binding	4	60	0.0666667	0.0279557	0.990823	0.997	1	TDC1_CAEEL	AATC_CAEEL	G5EE32_CAEEL	G5EGD0_CAEEL
cellular_component	GO:0036062	presynaptic periactive zone	4	14	0.285714	0.962035	0.126063	1	1	RPM1_CAEEL	Q22601_CAEEL	Q9U2T9_CAEEL	H2KYW1_CAEEL
biological_process	GO:0014057	positive regulation of acetylcholine secretion, neurotransmission	4	12	0.333333	0.963125	0.12658	1	1	MADD_CAEEL	ACM3_CAEEL	CBPE_CAEEL	O61528_CAEEL
cellular_component	GO:0000439	transcription factor TFIIH core complex	4	9	0.444444	0.995591	0.0282482	1	1	K8F7X5_CAEEL	Q9NA35_CAEEL	D3NQB3_CAEEL	K8ESJ1_CAEEL
cellular_component	GO:0005675	transcription factor TFIIH holo complex	4	12	0.333333	0.972446	0.100892	1	1	K8F7X5_CAEEL	Q9NA35_CAEEL	D3NQB3_CAEEL	K8ESJ1_CAEEL
biological_process	GO:0031145	anaphase-promoting complex-dependent catabolic process	4	15	0.266667	0.909043	0.233828	1	1	APC1_CAEEL	CUL2_CAEEL	CDC27_CAEEL	Q09649_CAEEL
biological_process	GO:0009968	negative regulation of signal transduction	4	16	0.25	0.843138	0.209332	1	1	EGL10_CAEEL	RGS6_CAEEL	F5GUD0_CAEEL	F5GUC9_CAEEL
biological_process	GO:0009794	regulation of mitotic cell cycle, embryonic	4	13	0.307692	0.971431	0.0836475	1	1	SZY20_CAEEL	ZYG1_CAEEL	ATX2_CAEEL	Q21436_CAEEL
molecular_function	GO:0004857	enzyme inhibitor activity	4	5	0.8	1	6.96327e-11	1	0	ELT2_CAEEL	G5EEB3_CAEEL	G5ECD7_CAEEL	G5EGT0_CAEEL
biological_process	GO:0007492	endoderm development	4	5	0.8	0.979044	0.0564671	1	1	ELT2_CAEEL	MOM4_CAEEL	NLK_CAEEL	APR1_CAEEL
cellular_component	GO:0043073	germ cell nucleus	4	13	0.307692	0.972446	0.100892	1	1	HM39_CAEEL	CWC22_CAEEL	Q21216_CAEEL	A5JYS9_CAEEL
biological_process	GO:0010608	posttranscriptional regulation of gene expression	4	14	0.285714	0.997524	0.00393418	1	0.982	GLP1_CAEEL	CCNE_CAEEL	GLD1_CAEEL	Q23191_CAEEL
molecular_function	GO:0070403	NAD+ binding	4	18	0.222222	0.853958	0.319728	1	1	SIR2_CAEEL	O17762_CAEEL	A0A061AKU6_CAEEL	D3YT50_CAEEL
biological_process	GO:0045197	establishment or maintenance of epithelial cell apical/basal polarity	4	10	0.4	0.963125	0.12658	1	1	PAR3_CAEEL	DLG1_CAEEL	Q9GZI3_CAEEL	Q9UAV8_CAEEL
molecular_function	GO:0008134	transcription factor binding	4	17	0.235294	0.9958	0.00842336	1	0.988	HDA4_CAEEL	LE756_CAEEL	DCA11_CAEEL	C6KRL4_CAEEL
biological_process	GO:0007528	neuromuscular junction development	4	8	0.5	0.998531	0.0051308	1	0.996	LIPB_CAEEL	UNC13_CAEEL	H2KZ93_CAEEL	C6KRG5_CAEEL
molecular_function	GO:0022848	acetylcholine-gated cation-selective channel activity	4	30	0.133333	0.467582	0.726392	1	1	A0A3P6N6F5_CAEEL	A0A3P6MY71_CAEEL	A0A3P6NP92_CAEEL	A0A3P6P985_CAEEL
cellular_component	GO:0005776	autophagosome	4	10	0.4	0.933429	0.168051	1	1	LGG2_CAEEL	VPS18_CAEEL	H1UBJ1_CAEEL	Q9XWQ4_CAEEL
cellular_component	GO:1904115	axon cytoplasm	4	13	0.307692	0.972446	0.100892	1	1	KCC2D_CAEEL	DYHC_CAEEL	O16637_CAEEL	Q95X88_CAEEL
biological_process	GO:0051316	attachment of spindle microtubules to kinetochore involved in meiotic chromosome segregation	4	4	1	1	0.000782739	1	0.619	BUB1_CAEEL	CLAS2_CAEEL	Q22257_CAEEL	O76447_CAEEL
molecular_function	GO:0051959	dynein light intermediate chain binding	4	14	0.285714	0.941631	0.172041	1	1	DYHC2_CAEEL	DYHC_CAEEL	A0A163VTS9_CAEEL	G5EDV4_CAEEL
biological_process	GO:0030422	production of siRNA involved in RNA interference	4	16	0.25	0.858615	0.314134	1	1	ERGO1_CAEEL	SIMR1_CAEEL	G5EBQ3_CAEEL	O62011_CAEEL
molecular_function	GO:0004190	aspartic-type endopeptidase activity	4	28	0.142857	0.406836	0.773033	1	1	ASP17_CAEEL	HRG7_CAEEL	O16635_CAEEL	Q8MYN6_CAEEL
biological_process	GO:0030007	cellular potassium ion homeostasis	4	10	0.4	0.984303	0.0705661	1	1	Q9XUG9_CAEEL	O16436_CAEEL	P90735_CAEEL	A0A131MBN3_CAEEL
biological_process	GO:0006883	cellular sodium ion homeostasis	4	10	0.4	0.984303	0.0705661	1	1	Q9XUG9_CAEEL	O16436_CAEEL	P90735_CAEEL	A0A131MBN3_CAEEL
biological_process	GO:0036376	sodium ion export across plasma membrane	4	10	0.4	0.984303	0.0705661	1	1	Q9XUG9_CAEEL	O16436_CAEEL	P90735_CAEEL	A0A131MBN3_CAEEL
molecular_function	GO:0008081	phosphoric diester hydrolase activity	4	14	0.285714	0.987899	0.0237512	1	1	ASM1_CAEEL	Q20177_CAEEL	Q23244_CAEEL	U4PRC2_CAEEL
biological_process	GO:0061066	positive regulation of dauer larval development	4	12	0.333333	0.963125	0.12658	1	1	FOXO_CAEEL	DYHC2_CAEEL	OSM3_CAEEL	IF122_CAEEL
biological_process	GO:0006520	cellular amino acid metabolic process	4	15	0.266667	4.62757e-07	1	0	1	MUTA_CAEEL	TDC1_CAEEL	G5EE32_CAEEL	G5EGD0_CAEEL
cellular_component	GO:0016342	catenin complex	4	8	0.5	0.997781	0.017653	1	0.99	HMR1_CAEEL	HMP1_CAEEL	JAC1_CAEEL	APR1_CAEEL
cellular_component	GO:0030992	intraciliary transport particle B	4	15	0.266667	0.949529	0.15355	1	1	DYF2_CAEEL	TTC30_CAEEL	CLUA1_CAEEL	G5ED37_CAEEL
biological_process	GO:0000165	MAPK cascade	4	24	0.166667	0.147114	0.914581	1	1	KCC2D_CAEEL	KRAF1_CAEEL	MOM4_CAEEL	SULU_CAEEL
biological_process	GO:0006821	chloride transport	4	59	0.0677966	0.513368	0.57058	1	1	BST17_CAEEL	G5EGT4_CAEEL	Q18303_CAEEL	O16779_CAEEL
biological_process	GO:0055059	asymmetric neuroblast division	4	11	0.363636	0.991938	0.0368749	1	1	EGL44_CAEEL	CNT2_CAEEL	SPTF3_CAEEL	PAR1_CAEEL
molecular_function	GO:0000774	adenyl-nucleotide exchange factor activity	4	9	0.444444	0.992681	0.0413525	1	1	GRPE_CAEEL	O61980_CAEEL	Q5TKA9_CAEEL	Q86S24_CAEEL
molecular_function	GO:0004698	calcium-dependent protein kinase C activity	4	14	0.285714	0.941631	0.172041	1	1	G5EFX2_CAEEL	A0A4V0ILM7_CAEEL	A0A4V0IL76_CAEEL	G5EGE3_CAEEL
biological_process	GO:0040032	post-embryonic body morphogenesis	4	20	0.2	0.766141	0.436917	1	1	G5EBM0_CAEEL	G5ECA1_CAEEL	H1ZUX0_CAEEL	H1ZUX1_CAEEL
molecular_function	GO:0005504	fatty acid binding	4	14	0.285714	0.902794	0.243328	1	1	ACX14_CAEEL	ACX15_CAEEL	ACX12_CAEEL	ACX13_CAEEL
biological_process	GO:0007631	feeding behavior	4	17	0.235294	0.921092	0.118174	1	1	EGL10_CAEEL	SULU_CAEEL	F5GUD0_CAEEL	F5GUC9_CAEEL
biological_process	GO:0040015	negative regulation of multicellular organism growth	4	15	0.266667	0.909043	0.233828	1	1	FOXO_CAEEL	EGL4_CAEEL	RIG6_CAEEL	GCY12_CAEEL
biological_process	GO:0032436	positive regulation of proteasomal ubiquitin-dependent protein catabolic process	4	48	0.0833333	0.135449	0.937646	1	1	FOXO_CAEEL	MBK2_CAEEL	UBE4_CAEEL	G5EDU4_CAEEL
cellular_component	GO:0000775	chromosome, centromeric region	4	12	0.333333	0.999434	0.0013794	1	0.316	KLE2_CAEEL	KIN20_CAEEL	KNL2_CAEEL	G5EDA3_CAEEL
biological_process	GO:0035721	intraciliary retrograde transport	4	9	0.444444	0.984303	0.0705661	1	1	DYHC2_CAEEL	BBS1_CAEEL	DYF2_CAEEL	IF122_CAEEL
biological_process	GO:0051382	kinetochore assembly	4	10	0.4	0.972161	0.0909571	1	1	NPP5_CAEEL	G5EDA3_CAEEL	Q8MNT1_CAEEL	O76447_CAEEL
biological_process	GO:0030833	regulation of actin filament polymerization	4	14	0.285714	1	1.34878e-06	1	0.001	CYFIP_CAEEL	Q9XUT0_CAEEL	A0A3P6PCS5_CAEEL	Q9U1R7_CAEEL
molecular_function	GO:0035615	clathrin adaptor activity	4	11	0.363636	0.979678	0.0833519	1	1	STNB_CAEEL	SLAP2_CAEEL	AP2M_CAEEL	Q22601_CAEEL
molecular_function	GO:0005518	collagen binding	4	5	0.8	0.999898	0.0028027	1	0.75	DDRB_CAEEL	MUA3_CAEEL	CAM1_CAEEL	DDRA_CAEEL
biological_process	GO:0018108	peptidyl-tyrosine phosphorylation	4	5	0.8	0.999999	8.79285e-06	1	0.005	DDRB_CAEEL	CAM1_CAEEL	MBK2_CAEEL	VAB1_CAEEL
biological_process	GO:0048680	positive regulation of axon regeneration	4	14	0.285714	0.766141	0.436917	1	1	DDRB_CAEEL	DDRA_CAEEL	TENSH_CAEEL	CO4A1_CAEEL
biological_process	GO:0006893	Golgi to plasma membrane transport	4	11	0.363636	0.997098	0.0114732	1	1	EXOC4_CAEEL	EXOC5_CAEEL	Q6A578_CAEEL	H2KYD0_CAEEL
biological_process	GO:0032012	regulation of ARF protein signal transduction	4	10	0.4	0.984303	0.0705661	1	1	GBF1_CAEEL	P90904_CAEEL	O18093_CAEEL	G5EFH7_CAEEL
biological_process	GO:0006814	sodium ion transport	4	13	0.307692	0.504949	0.605921	1	1	GBR1_CAEEL	G5EGI5_CAEEL	P91102_CAEEL	P90735_CAEEL
biological_process	GO:0006487	protein N-linked glycosylation	4	23	0.173913	0.455536	0.719777	1	1	MGAT1_CAEEL	FUT8_CAEEL	MOGS1_CAEEL	G5EBG7_CAEEL
biological_process	GO:0051016	barbed-end actin filament capping	4	13	0.307692	0.930082	0.195729	1	1	CAPZA_CAEEL	ADD1_CAEEL	GELS1_CAEEL	G8JYB0_CAEEL
cellular_component	GO:0000781	chromosome, telomeric region	4	23	0.173913	0.779482	0.416913	1	1	SIR2_CAEEL	Q18939_CAEEL	Q8T3E0_CAEEL	D3YT50_CAEEL
cellular_component	GO:0032580	Golgi cisterna membrane	4	19	0.210526	0.831949	0.348376	1	1	FUT8_CAEEL	FUTA_CAEEL	LIN10_CAEEL	Q19989_CAEEL
biological_process	GO:0048665	neuron fate specification	4	18	0.222222	0.766141	0.436917	1	1	HLH2_CAEEL	SOX2_CAEEL	ZTF11_CAEEL	Q7JNM3_CAEEL
cellular_component	GO:0005869	dynactin complex	4	13	0.307692	0.972446	0.100892	1	1	CAPZA_CAEEL	Q23542_CAEEL	E2JKY8_CAEEL	E2JKZ0_CAEEL
molecular_function	GO:0005261	cation channel activity	4	32	0.125	0.996487	0.00511071	1	0.939	PIEZ1_CAEEL	UNC80_CAEEL	CLHM1_CAEEL	G5ECM4_CAEEL
biological_process	GO:0060279	positive regulation of ovulation	4	9	0.444444	0.990911	0.0486184	1	1	PIEZ1_CAEEL	VINC_CAEEL	UNC52_CAEEL	MYSP_CAEEL
cellular_component	GO:0019005	SCF ubiquitin ligase complex	4	35	0.114286	0.431823	0.752788	1	1	CUL2_CAEEL	RPM1_CAEEL	YQOA_CAEEL	G5EF30_CAEEL
biological_process	GO:1902742	apoptotic process involved in development	4	12	0.333333	0.732166	0.476701	1	1	CED2_CAEEL	CED7_CAEEL	CED8_CAEEL	G5EEN3_CAEEL
biological_process	GO:0061025	membrane fusion	4	8	0.5	0.694323	0.426451	1	1	ZDHCS_CAEEL	G5EGF4_CAEEL	Q2EEM5_CAEEL	G5EGG0_CAEEL
biological_process	GO:1903863	P granule assembly	4	10	0.4	0.984303	0.0705661	1	1	G5EBQ3_CAEEL	Q9TZK8_CAEEL	Q9TXM1_CAEEL	H2KZD5_CAEEL
molecular_function	GO:0046920	alpha-(1->3)-fucosyltransferase activity	4	16	0.25	0.902794	0.243328	1	1	FUTA_CAEEL	G5EGL5_CAEEL	Q7YXC4_CAEEL	O17552_CAEEL
biological_process	GO:0051017	actin filament bundle assembly	4	24	0.166667	0.931079	0.1527	1	1	SYG1_CAEEL	UNC87_CAEEL	PLA2_CAEEL	ANI1_CAEEL
biological_process	GO:0016540	protein autoprocessing	4	19	0.210526	0.798779	0.396305	1	1	WRT4_CAEEL	MYRF1_CAEEL	MYRF2_CAEEL	Q21835_CAEEL
cellular_component	GO:0034045	phagophore assembly site membrane	4	10	0.4	0.999096	0.00571764	1	0.832	ATG2_CAEEL	Q22342_CAEEL	A0A3P6NNZ8_CAEEL	A0A3P6MYF5_CAEEL
molecular_function	GO:0004983	neuropeptide Y receptor activity	4	24	0.166667	0.667074	0.545967	1	1	Q9XXU4_CAEEL	Q58AU0_CAEEL	Q6EUU1_CAEEL	G5EDR6_CAEEL
biological_process	GO:0045814	negative regulation of gene expression, epigenetic	4	7	0.571429	0.997963	0.0178661	1	1	DHX9_CAEEL	RING2_CAEEL	Q9U203_CAEEL	Q9U202_CAEEL
biological_process	GO:0010508	positive regulation of autophagy	4	13	0.307692	0.991219	0.0280643	1	1	ATG2_CAEEL	A0A3P6NNZ8_CAEEL	A0A3P6MYF5_CAEEL	Q9XWQ4_CAEEL
biological_process	GO:0007414	axonal defasciculation	4	4	1	1	0.000782739	1	0.619	EPI1_CAEEL	G5EEV6_CAEEL	C1P640_CAEEL	C1P641_CAEEL
biological_process	GO:0010950	positive regulation of endopeptidase activity	4	5	0.8	0.948828	0.141385	1	1	EPI1_CAEEL	G5EEV6_CAEEL	C1P640_CAEEL	C1P641_CAEEL
biological_process	GO:0051788	response to misfolded protein	4	5	0.8	0.766141	0.436917	1	1	EPI1_CAEEL	G5EEV6_CAEEL	C1P640_CAEEL	C1P641_CAEEL
molecular_function	GO:0005344	oxygen carrier activity	4	30	0.133333	0.467582	0.726392	1	1	GLOB9_CAEEL	Q966A3_CAEEL	A0A3B1E4T2_CAEEL	A0A3B1E9Z1_CAEEL
biological_process	GO:0048858	cell projection morphogenesis	4	12	0.333333	1	7.7428e-08	1	0	UNC53_CAEEL	G5EEU6_CAEEL	C8JQR2_CAEEL	G5EBX1_CAEEL
molecular_function	GO:0004185	serine-type carboxypeptidase activity	4	9	0.444444	0.992681	0.0413525	1	1	CTS11_CAEEL	CTS31_CAEEL	O76725_CAEEL	K8ESM2_CAEEL
biological_process	GO:1903361	protein localization to basolateral plasma membrane	4	8	0.5	0.975131	0.0966785	1	1	LIN10_CAEEL	G5EBK3_CAEEL	H8ESG1_CAEEL	Q17911_CAEEL
biological_process	GO:0042059	negative regulation of epidermal growth factor receptor signaling pathway	4	6	0.666667	0.999904	0.00115647	1	0.718	PAT2_CAEEL	MED12_CAEEL	ARK1_CAEEL	G5EGK1_CAEEL
biological_process	GO:0016560	protein import into peroxisome matrix, docking	4	4	1	1	0.000782739	1	0.619	PEX13_CAEEL	Q18426_CAEEL	Q7JM90_CAEEL	Q93930_CAEEL
molecular_function	GO:0097157	pre-mRNA intronic binding	4	6	0.666667	0.999468	0.00734481	1	0.981	PRP8_CAEEL	ASD2_CAEEL	FOX1_CAEEL	D4YW53_CAEEL
biological_process	GO:0031991	regulation of actomyosin contractile ring contraction	4	6	0.666667	0.999325	0.0088207	1	0.999	G5EC43_CAEEL	G5EG83_CAEEL	Q8MQ04_CAEEL	Q8MQ03_CAEEL
biological_process	GO:0051315	attachment of mitotic spindle microtubules to kinetochore	4	9	0.444444	0.975131	0.0966785	1	1	NUF2_CAEEL	G5EFM0_CAEEL	Q9N583_CAEEL	Q95Y84_CAEEL
biological_process	GO:0019221	cytokine-mediated signaling pathway	4	5	0.8	0.998844	0.00908938	1	0.999	PIK1_CAEEL	Q9UB29_CAEEL	Q9UB28_CAEEL	H2L0C1_CAEEL
molecular_function	GO:0035591	signaling adaptor activity	4	11	0.363636	0.853958	0.319728	1	1	CED2_CAEEL	MIG5_CAEEL	Q95XA9_CAEEL	X5LX81_CAEEL
biological_process	GO:0061038	uterus morphogenesis	4	6	0.666667	0.999325	0.0088207	1	0.999	D0IMZ6_CAEEL	D0IMZ5_CAEEL	D0IMZ8_CAEEL	D0IMZ7_CAEEL
molecular_function	GO:0098632	cell-cell adhesion mediator activity	4	11	0.363636	0.979678	0.0833519	1	1	RIG6_CAEEL	Q19128_CAEEL	Q8MQ86_CAEEL	Q8T3E5_CAEEL
biological_process	GO:0016048	detection of temperature stimulus	4	7	0.571429	0.990911	0.0486184	1	1	ZYG1_CAEEL	GCY23_CAEEL	GCY8_CAEEL	ATX2_CAEEL
biological_process	GO:0016204	determination of muscle attachment site	4	4	1	1	0.000782739	1	0.619	UNC53_CAEEL	G5EEU6_CAEEL	C8JQR2_CAEEL	G5EBX1_CAEEL
biological_process	GO:0006611	protein export from nucleus	4	13	0.307692	0.948126	0.159783	1	1	UBQL_CAEEL	Q18476_CAEEL	Q965V4_CAEEL	Q23089_CAEEL
biological_process	GO:0097501	stress response to metal ion	4	9	0.444444	0.948479	0.115553	1	1	Q8MQ16_CAEEL	Q3S1M2_CAEEL	Q7YZW1_CAEEL	Q95QE2_CAEEL
cellular_component	GO:0005923	bicellular tight junction	4	5	0.8	0.999942	0.00180242	1	0.399	Q8I103_CAEEL	H1UBL0_CAEEL	Q56VX4_CAEEL	H1UBK9_CAEEL
biological_process	GO:0034727	piecemeal microautophagy of the nucleus	4	8	0.5	0.995318	0.03105	1	1	ATG2_CAEEL	Q22342_CAEEL	A0A3P6NNZ8_CAEEL	A0A3P6MYF5_CAEEL
biological_process	GO:0061709	reticulophagy	4	6	0.666667	0.999325	0.0088207	1	0.999	ATG2_CAEEL	Q22342_CAEEL	A0A3P6NNZ8_CAEEL	A0A3P6MYF5_CAEEL
biological_process	GO:0010738	regulation of protein kinase A signaling	4	4	1	1	0.000782739	1	0.619	AKAP1_CAEEL	A0A2K5ATU5_CAEEL	A0A2K5ATU1_CAEEL	A0A2K5ATV3_CAEEL
molecular_function	GO:0003997	acyl-CoA oxidase activity	4	7	0.571429	0.998385	0.0149841	1	1	ACX14_CAEEL	ACX15_CAEEL	ACX12_CAEEL	ACX13_CAEEL
biological_process	GO:0033540	fatty acid beta-oxidation using acyl-CoA oxidase	4	7	0.571429	0.997963	0.0178661	1	1	ACX14_CAEEL	ACX15_CAEEL	ACX12_CAEEL	ACX13_CAEEL
biological_process	GO:0009755	hormone-mediated signaling pathway	4	15	0.266667	0.96161	0.114851	1	1	NHR2_CAEEL	NHR7_CAEEL	NHR85_CAEEL	Q9N2W3_CAEEL
cellular_component	GO:0046658	anchored component of plasma membrane	4	9	0.444444	0.992208	0.0418857	1	1	G5ECV3_CAEEL	S6EZQ4_CAEEL	S6FN15_CAEEL	S6FWQ0_CAEEL
molecular_function	GO:0031151	histone methyltransferase activity (H3-K79 specific)	4	9	0.444444	0.992681	0.0413525	1	1	Q18939_CAEEL	O17351_CAEEL	A0A131MD32_CAEEL	A0A131MC08_CAEEL
cellular_component	GO:0008091	spectrin	4	4	1	1	0.000406636	1	0.119	G5EG85_CAEEL	Q9U9J8_CAEEL	S6FN00_CAEEL	E0AHA7_CAEEL
molecular_function	GO:0030506	ankyrin binding	4	4	1	1	0.00064225	1	0.292	Q53U86_CAEEL	Q53U87_CAEEL	Q4PIU9_CAEEL	Q18100_CAEEL
biological_process	GO:0072318	clathrin coat disassembly	4	4	1	0.999996	0.000131019	1	0.142	G5EDJ6_CAEEL	D7SFQ5_CAEEL	A0A486WXP9_CAEEL	D7SFQ6_CAEEL
biological_process	GO:0007157	heterophilic cell-cell adhesion via plasma membrane cell adhesion molecules	4	7	0.571429	0.997963	0.0178661	1	1	G5EG33_CAEEL	A0A4V0IK01_CAEEL	A0A4V0ILL2_CAEEL	G5ED27_CAEEL
molecular_function	GO:0015250	water channel activity	4	19	0.210526	0.826307	0.358671	1	1	Q18469_CAEEL	A0A131MBS2_CAEEL	G5EEK0_CAEEL	Q9XW36_CAEEL
biological_process	GO:0051482	positive regulation of cytosolic calcium ion concentration involved in phospholipase C-activating G protein-coupled signaling pathway	4	4	1	1	0.000782739	1	0.619	A0A4V0ILV8_CAEEL	H2KZ99_CAEEL	Q18564_CAEEL	H2KZA0_CAEEL
biological_process	GO:0150105	protein localization to cell-cell junction	4	4	1	0.997963	0.0178661	1	1	Q8I103_CAEEL	H1UBL0_CAEEL	Q56VX4_CAEEL	H1UBK9_CAEEL
biological_process	GO:2001295	malonyl-CoA biosynthetic process	4	4	1	1	0.000782739	1	0.619	Q9GZI3_CAEEL	Q9XUC3_CAEEL	H2L0M0_CAEEL	C1P655_CAEEL
cellular_component	GO:0062023	collagen-containing extracellular matrix	4	13	0.307692	1	9.55832e-08	1	0	G5ECV3_CAEEL	S6EZQ4_CAEEL	S6FN15_CAEEL	S6FWQ0_CAEEL
biological_process	GO:1905475	regulation of protein localization to membrane	4	8	0.5	0.980959	0.0468298	1	1	G5ECV3_CAEEL	S6EZQ4_CAEEL	S6FN15_CAEEL	S6FWQ0_CAEEL
biological_process	GO:1901673	regulation of mitotic spindle assembly	4	4	1	1	0.000782739	1	0.619	A0A486WX27_CAEEL	Q5WRT8_CAEEL	A0A486WY01_CAEEL	Q5WRT9_CAEEL
cellular_component	GO:0005798	Golgi-associated vesicle	4	4	1	0.997004	0.00916094	1	0.914	Q9U3A6_CAEEL	Q8I4H0_CAEEL	Q8I4G9_CAEEL	A5JYR4_CAEEL
molecular_function	GO:0070551	endoribonuclease activity, cleaving siRNA-paired mRNA	4	5	0.8	0.999898	0.0028027	1	0.75	G5EES3_CAEEL	Q27GU1_CAEEL	G5EGR6_CAEEL	H2KZD5_CAEEL
biological_process	GO:1902884	positive regulation of response to oxidative stress	3	34	0.0882353	0.280223	0.860295	1	1	Q9GS12_CAEEL	O45581_CAEEL	H2L059_CAEEL
biological_process	GO:0040002	collagen and cuticulin-based cuticle development	3	31	0.0967742	0.0296443	0.991554	1	1	ANI1_CAEEL	NAS37_CAEEL	BLI4_CAEEL
biological_process	GO:0016239	positive regulation of macroautophagy	3	6	0.5	0.963125	0.12658	1	1	PHA4_CAEEL	HSF1_CAEEL	Q22342_CAEEL
cellular_component	GO:0000407	phagophore assembly site	3	14	0.214286	0.992603	0.0237937	1	1	ATG2_CAEEL	H2L043_CAEEL	Q9BI63_CAEEL
biological_process	GO:0006518	peptide metabolic process	3	9	0.333333	0.000699605	0.999548	0.267	1	CBPE_CAEEL	Q95PY9_CAEEL	A0A061ACY6_CAEEL
molecular_function	GO:0004115	3',5'-cyclic-AMP phosphodiesterase activity	3	7	0.428571	0.985016	0.0856256	1	1	PDE1_CAEEL	PDE6_CAEEL	G8JYF6_CAEEL
biological_process	GO:0010754	negative regulation of cGMP-mediated signaling	3	8	0.375	0.96895	0.136106	1	1	PDE1_CAEEL	CNG_CAEEL	EGL4_CAEEL
biological_process	GO:0090038	negative regulation of protein kinase C signaling	3	7	0.428571	0.982134	0.0967102	1	1	PDE1_CAEEL	KAD2_CAEEL	G5EE33_CAEEL
biological_process	GO:0007602	phototransduction	3	15	0.2	0.766172	0.470838	1	1	PDE1_CAEEL	CNG_CAEEL	DAF11_CAEEL
biological_process	GO:0010446	response to alkaline pH	3	9	0.333333	0.951382	0.17985	1	1	PDE1_CAEEL	CHE1_CAEEL	CLUA1_CAEEL
biological_process	GO:0042542	response to hydrogen peroxide	3	13	0.230769	0.685866	0.559719	1	1	PDE1_CAEEL	DAF11_CAEEL	EGL4_CAEEL
biological_process	GO:1900194	negative regulation of oocyte maturation	3	5	0.6	0.96895	0.136106	1	1	PDE6_CAEEL	HM18_CAEEL	G8JYF6_CAEEL
biological_process	GO:0060179	male mating behavior	3	10	0.3	0.430884	0.727129	1	1	PKD1_CAEEL	G5ECV2_CAEEL	O17470_CAEEL
biological_process	GO:0007567	parturition	3	8	0.375	0.96895	0.136106	1	1	SMA4_CAEEL	VAB15_CAEEL	UNC58_CAEEL
cellular_component	GO:0005788	endoplasmic reticulum lumen	3	29	0.103448	0.366029	0.819879	1	1	ENPL1_CAEEL	EST1_CAEEL	Q09396_CAEEL
biological_process	GO:0007413	axonal fasciculation	3	15	0.2	0.766172	0.470838	1	1	PLX2_CAEEL	NDF1_CAEEL	U4PBJ9_CAEEL
biological_process	GO:0007212	dopamine receptor signaling pathway	3	24	0.125	0.260674	0.885697	1	1	EGL10_CAEEL	F5GUD0_CAEEL	F5GUC9_CAEEL
biological_process	GO:0051567	histone H3-K9 methylation	3	4	0.75	0.997963	0.0178661	1	1	MET2_CAEEL	A4LBC3_CAEEL	A4LBC2_CAEEL
molecular_function	GO:0008168	methyltransferase activity	3	32	0.09375	0.00800987	0.996154	0.754	1	SET25_CAEEL	Q564W8_CAEEL	P91862_CAEEL
biological_process	GO:0030206	chondroitin sulfate biosynthetic process	3	37	0.0810811	0.111804	0.959947	1	1	Q9GS12_CAEEL	O45581_CAEEL	H2L059_CAEEL
molecular_function	GO:0000976	transcription cis-regulatory region binding	3	11	0.272727	1	1.7028e-08	1	0	PER_CAEEL	CEP1_CAEEL	Q8MXH4_CAEEL
biological_process	GO:0009411	response to UV	3	21	0.142857	0.377758	0.814052	1	1	FOXO_CAEEL	SMC1_CAEEL	RT4I1_CAEEL
biological_process	GO:0050832	defense response to fungus	3	32	0.09375	0.173353	0.931597	1	1	NIPI4_CAEEL	O01443_CAEEL	H2KYD2_CAEEL
biological_process	GO:0007218	neuropeptide signaling pathway	3	142	0.0211268	1.86954e-08	1	0	1	Q19399_CAEEL	Q58AU0_CAEEL	Q22746_CAEEL
molecular_function	GO:0008094	ATP-dependent activity, acting on DNA	3	17	0.176471	0.984208	0.0254504	1	1	MSH5_CAEEL	G5EF07_CAEEL	P91094_CAEEL
biological_process	GO:0071244	cellular response to carbon dioxide	3	6	0.5	0.991179	0.0629199	1	1	CAPS_CAEEL	CBPE_CAEEL	G5EG65_CAEEL
biological_process	GO:1903745	negative regulation of pharyngeal pumping	3	6	0.5	0.991179	0.0629199	1	1	CAPS_CAEEL	CBPE_CAEEL	G5EG65_CAEEL
biological_process	GO:0006972	hyperosmotic response	3	29	0.103448	0.260674	0.885697	1	1	SOL1_CAEEL	GCK3_CAEEL	Q93194_CAEEL
biological_process	GO:0097499	protein localization to non-motile cilium	3	8	0.375	0.909043	0.233828	1	1	DAF25_CAEEL	AP2M_CAEEL	Q17796_CAEEL
biological_process	GO:0034606	response to hermaphrodite contact	3	14	0.214286	0.804271	0.423436	1	1	PKD1_CAEEL	NPHP1_CAEEL	RCANL_CAEEL
cellular_component	GO:0016607	nuclear speck	3	35	0.0857143	0.247212	0.891995	1	1	CWC22_CAEEL	LE756_CAEEL	Q93339_CAEEL
cellular_component	GO:0034990	nuclear mitotic cohesin complex	3	6	0.5	0.995203	0.0409996	1	1	SCC3_CAEEL	SMC3_CAEEL	SMC1_CAEEL
biological_process	GO:0006302	double-strand break repair	3	11	0.272727	0.728768	0.368294	1	1	TNKS1_CAEEL	TYDP1_CAEEL	DPOLQ_CAEEL
biological_process	GO:0007064	mitotic sister chromatid cohesion	3	10	0.3	0.96161	0.114851	1	1	SMC3_CAEEL	SMC1_CAEEL	G5EC05_CAEEL
biological_process	GO:0006904	vesicle docking involved in exocytosis	3	10	0.3	0.99947	0.00233737	1	0.895	EXOC4_CAEEL	VPS18_CAEEL	O44412_CAEEL
biological_process	GO:0016331	morphogenesis of embryonic epithelium	3	15	0.2	0.766172	0.470838	1	1	EFN4_CAEEL	VAB1_CAEEL	ARP2_CAEEL
biological_process	GO:0006891	intra-Golgi vesicle-mediated transport	3	23	0.130435	0.625787	0.588291	1	1	COPE_CAEEL	B1V899_CAEEL	H2L0P2_CAEEL
biological_process	GO:0008344	adult locomotory behavior	3	10	0.3	0.929434	0.226686	1	1	SOL1_CAEEL	MAK1_CAEEL	UNC22_CAEEL
biological_process	GO:0048846	axon extension involved in axon guidance	3	12	0.25	0.884447	0.226497	1	1	RAC1_CAEEL	LRK1_CAEEL	G5EBV3_CAEEL
biological_process	GO:0031115	negative regulation of microtubule polymerization	3	6	0.5	0.995318	0.03105	1	1	RAC1_CAEEL	G5EBV3_CAEEL	Q17490_CAEEL
molecular_function	GO:0008022	protein C-terminus binding	3	17	0.176471	0.718869	0.52347	1	1	RIM_CAEEL	ATX2_CAEEL	Q22601_CAEEL
biological_process	GO:0030178	negative regulation of Wnt signaling pathway	3	7	0.428571	0.484651	0.737899	1	1	APR1_CAEEL	U4PBY0_CAEEL	A0A1I6CM53_CAEEL
biological_process	GO:0030590	first cell cycle pseudocleavage	3	6	0.5	0.991179	0.0629199	1	1	KC1G_CAEEL	PSA_CAEEL	ANI1_CAEEL
cellular_component	GO:0031045	dense core granule	3	8	0.375	0.999995	5.15933e-05	1	0.017	CAPS_CAEEL	IDA1_CAEEL	CLA1_CAEEL
cellular_component	GO:0005797	Golgi medial cisterna	3	11	0.272727	0.941397	0.197506	1	1	MGAT1_CAEEL	G5EG65_CAEEL	G5EBG7_CAEEL
cellular_component	GO:0005762	mitochondrial large ribosomal subunit	3	36	0.0833333	0.227416	0.90285	1	1	RM03_CAEEL	Q22623_CAEEL	O61818_CAEEL
biological_process	GO:0010940	positive regulation of necrotic cell death	3	17	0.176471	0.685866	0.559719	1	1	SH3GH_CAEEL	PICAL_CAEEL	AP2M_CAEEL
biological_process	GO:0043058	regulation of backward locomotion	3	17	0.176471	0.644765	0.600616	1	1	LIN10_CAEEL	UBR1_CAEEL	G5EBQ0_CAEEL
molecular_function	GO:0016791	phosphatase activity	3	43	0.0697674	0.00281335	0.998339	0.378	1	CDC14_CAEEL	PHO10_CAEEL	Q9BL40_CAEEL
molecular_function	GO:0017025	TBP-class protein binding	3	8	0.375	0.973774	0.121265	1	1	TAF1_CAEEL	A0A131MCT5_CAEEL	A0A131MBG0_CAEEL
biological_process	GO:0007017	microtubule-based process	3	16	0.1875	1	4.29889e-09	1	0	MBK2_CAEEL	ZYG9_CAEEL	Q9XWA8_CAEEL
biological_process	GO:0006801	superoxide metabolic process	3	9	0.333333	0.804271	0.423436	1	1	A0A486WY04_CAEEL	Q7JL02_CAEEL	P90956_CAEEL
biological_process	GO:0007040	lysosome organization	3	26	0.115385	0.0790996	0.973509	1	1	CTNS_CAEEL	VPS18_CAEEL	Q9XVL8_CAEEL
cellular_component	GO:0030016	myofibril	3	12	0.25	1	1.98433e-15	1	0	TMOD_CAEEL	MYO2_CAEEL	O62244_CAEEL
cellular_component	GO:0005865	striated muscle thin filament	3	17	0.176471	0.515318	0.685503	1	1	TMOD_CAEEL	KI26L_CAEEL	UNC87_CAEEL
biological_process	GO:0008284	positive regulation of cell population proliferation	3	16	0.1875	0.825275	0.338356	1	1	CCNE_CAEEL	HMX_CAEEL	LE756_CAEEL
biological_process	GO:0048566	embryonic digestive tract development	3	5	0.6	0.933528	0.135475	1	1	RSA2_CAEEL	SKN1_CAEEL	Q9XVI2_CAEEL
biological_process	GO:0006970	response to osmotic stress	3	17	0.176471	0.307716	0.821625	1	1	DAF25_CAEEL	G5ED37_CAEEL	Q93759_CAEEL
biological_process	GO:0006813	potassium ion transport	3	45	0.0666667	0.427506	0.638341	1	1	MEC2_CAEEL	GBR1_CAEEL	P90735_CAEEL
molecular_function	GO:0008559	ABC-type xenobiotic transporter activity	3	10	0.3	0.939568	0.204417	1	1	PGP1_CAEEL	Q17645_CAEEL	B6VQ78_CAEEL
cellular_component	GO:0008278	cohesin complex	3	9	0.333333	0.941397	0.197506	1	1	SCC3_CAEEL	SMC3_CAEEL	SMC1_CAEEL
biological_process	GO:0034087	establishment of mitotic sister chromatid cohesion	3	5	0.6	0.996609	0.0358703	1	1	SCC3_CAEEL	SMC3_CAEEL	SMC1_CAEEL
biological_process	GO:0031175	neuron projection development	3	18	0.166667	1	1.05757e-09	1	0	Q5DX48_CAEEL	H2KYW1_CAEEL	H2KZU6_CAEEL
molecular_function	GO:0035091	phosphatidylinositol binding	3	38	0.0789474	0.947874	0.0866692	1	1	PAR3_CAEEL	PIKI1_CAEEL	G5EF63_CAEEL
biological_process	GO:0007179	transforming growth factor beta receptor signaling pathway	3	17	0.176471	0.514563	0.655729	1	1	DAF14_CAEEL	SMA4_CAEEL	SMA9_CAEEL
cellular_component	GO:0098978	glutamatergic synapse	3	6	0.5	0.995203	0.0409996	1	1	SRBS1_CAEEL	SH3GH_CAEEL	Q20298_CAEEL
biological_process	GO:0019953	sexual reproduction	3	7	0.428571	0.999947	8.82343e-05	1	0.069	LPLT1_CAEEL	H1ZUX0_CAEEL	H1ZUX1_CAEEL
biological_process	GO:0010085	polarity specification of proximal/distal axis	3	8	0.375	0.96895	0.136106	1	1	NLK_CAEEL	Q9XVI2_CAEEL	Q95ZN3_CAEEL
molecular_function	GO:0005484	SNAP receptor activity	3	29	0.103448	0.299472	0.862765	1	1	GOSR2_CAEEL	STX1A_CAEEL	SYB1_CAEEL
cellular_component	GO:0005639	integral component of nuclear inner membrane	3	7	0.428571	0.990064	0.0642975	1	1	TM201_CAEEL	Q9N368_CAEEL	Q8MXS6_CAEEL
molecular_function	GO:0015293	symporter activity	3	31	0.0967742	0.0290953	0.987752	0.997	1	SNF5_CAEEL	CTNS_CAEEL	O44752_CAEEL
cellular_component	GO:0036464	cytoplasmic ribonucleoprotein granule	3	8	0.375	1	2.13166e-07	1	0	REGE1_CAEEL	Q9TYQ2_CAEEL	Q9U261_CAEEL
molecular_function	GO:0004521	endoribonuclease activity	3	23	0.130435	0.667524	0.47425	1	1	REGE1_CAEEL	Q9TYQ2_CAEEL	Q9U261_CAEEL
biological_process	GO:0030150	protein import into mitochondrial matrix	3	17	0.176471	0.685866	0.559719	1	1	GRPE_CAEEL	H2L085_CAEEL	Q9TXR7_CAEEL
biological_process	GO:0008608	attachment of spindle microtubules to kinetochore	3	13	0.230769	0.998738	0.00484667	1	0.996	NUF2_CAEEL	G5EDA3_CAEEL	Q8MNT1_CAEEL
biological_process	GO:0034501	protein localization to kinetochore	3	12	0.25	0.930082	0.195729	1	1	BUB1_CAEEL	NPP5_CAEEL	NUP98_CAEEL
biological_process	GO:0010452	histone H3-K36 methylation	3	5	0.6	0.999551	0.0046822	1	0.99	MET2_CAEEL	A4LBC3_CAEEL	A4LBC2_CAEEL
biological_process	GO:0030010	establishment of cell polarity	3	13	0.230769	0.999958	0.000110061	1	0.094	PAR3_CAEEL	PAR1_CAEEL	G5ECB9_CAEEL
cellular_component	GO:0048788	cytoskeleton of presynaptic active zone	3	3	1	1	0.00286516	1	0.617	RIM_CAEEL	SPD5_CAEEL	O44490_CAEEL
cellular_component	GO:0042734	presynaptic membrane	3	7	0.428571	0.987442	0.0365828	1	1	RIM_CAEEL	PICAL_CAEEL	UNC13_CAEEL
biological_process	GO:0048167	regulation of synaptic plasticity	3	3	1	0.982134	0.0967102	1	1	RIM_CAEEL	SPD5_CAEEL	O44490_CAEEL
cellular_component	GO:0005680	anaphase-promoting complex	3	14	0.214286	0.873937	0.31961	1	1	APC1_CAEEL	CDC27_CAEEL	Q09649_CAEEL
biological_process	GO:0030538	embryonic genitalia morphogenesis	3	6	0.5	0.991179	0.0629199	1	1	RENT1_CAEEL	Q1T6W7_CAEEL	Q9BL68_CAEEL
molecular_function	GO:0000175	3'-5'-exoribonuclease activity	3	23	0.130435	0.419917	0.784596	1	1	A0A0M9JJ86_CAEEL	A0A0M7RFG6_CAEEL	Q965N3_CAEEL
molecular_function	GO:0005222	intracellular cAMP-activated cation channel activity	3	7	0.428571	0.985016	0.0856256	1	1	CNG_CAEEL	O61827_CAEEL	Q9N4C1_CAEEL
molecular_function	GO:0005223	intracellular cGMP-activated cation channel activity	3	6	0.5	0.992655	0.0553507	1	1	CNG_CAEEL	O61827_CAEEL	Q9N4C1_CAEEL
biological_process	GO:0098655	cation transmembrane transport	3	11	0.272727	0.278323	0.763693	1	1	CNG_CAEEL	PIEZ1_CAEEL	G5ECM4_CAEEL
cellular_component	GO:0005581	collagen trimer	3	73	0.0410959	0.0132053	0.996021	0.773	1	G5EDV5_CAEEL	P91248_CAEEL	G5EF89_CAEEL
biological_process	GO:0001820	serotonin secretion	3	5	0.6	0.996609	0.0358703	1	1	CAPS_CAEEL	H9G2V2_CAEEL	H9G2V3_CAEEL
biological_process	GO:0043066	negative regulation of apoptotic process	3	33	0.0909091	0.194886	0.903627	1	1	CGH1_CAEEL	IASPP_CAEEL	GCK1_CAEEL
biological_process	GO:0006635	fatty acid beta-oxidation	3	37	0.0810811	0.536648	0.614419	1	1	O17762_CAEEL	A0A061AKU6_CAEEL	O45106_CAEEL
biological_process	GO:0016236	macroautophagy	3	15	0.2	0.925329	0.12375	1	1	LGG2_CAEEL	H1UBJ1_CAEEL	Q9XWQ4_CAEEL
molecular_function	GO:0019894	kinesin binding	3	20	0.15	0.602448	0.638971	1	1	KLC_CAEEL	G5ED37_CAEEL	Q22368_CAEEL
biological_process	GO:0007274	neuromuscular synaptic transmission	3	13	0.230769	0.798779	0.396305	1	1	SPD5_CAEEL	O44490_CAEEL	Q9N415_CAEEL
biological_process	GO:0016358	dendrite development	3	11	0.272727	0.937778	0.134103	1	1	G5EG85_CAEEL	Q9U9J8_CAEEL	E0AHA7_CAEEL
biological_process	GO:0043053	dauer entry	3	17	0.176471	0.690203	0.483288	1	1	DYHC2_CAEEL	OSM3_CAEEL	G5ED37_CAEEL
biological_process	GO:0031087	deadenylation-independent decapping of nuclear-transcribed mRNA	3	4	0.75	0.999217	0.0163824	1	1	Q8ITV7_CAEEL	Q21740_CAEEL	Q8ITV6_CAEEL
molecular_function	GO:0043130	ubiquitin binding	3	34	0.0882353	0.186827	0.924656	1	1	G5EDT9_CAEEL	Q17796_CAEEL	Q9NA71_CAEEL
biological_process	GO:0008219	cell death	3	16	0.1875	0.940682	0.0805608	1	1	ASP17_CAEEL	HRG7_CAEEL	Q8MYN6_CAEEL
cellular_component	GO:0044214	spanning component of plasma membrane	3	6	0.5	0.995203	0.0409996	1	1	HMR1_CAEEL	GLP1_CAEEL	TRA2_CAEEL
biological_process	GO:0061512	protein localization to cilium	3	7	0.428571	0.937778	0.134103	1	1	BBS1_CAEEL	IF122_CAEEL	ARL6_CAEEL
biological_process	GO:0030536	larval feeding behavior	3	11	0.272727	0.903322	0.275439	1	1	CAPS_CAEEL	EGL4_CAEEL	CBPE_CAEEL
biological_process	GO:0051302	regulation of cell division	3	14	0.214286	0.946611	0.0926497	1	1	BED3_CAEEL	GLD2_CAEEL	Q09649_CAEEL
biological_process	GO:0072327	vulval cell fate specification	3	10	0.3	0.929434	0.226686	1	1	BED3_CAEEL	PAT2_CAEEL	G5EGK1_CAEEL
molecular_function	GO:0043138	3'-5' DNA helicase activity	3	9	0.333333	0.958647	0.161221	1	1	DHX9_CAEEL	WRN_CAEEL	Q9XWI1_CAEEL
biological_process	GO:0007210	serotonin receptor signaling pathway	3	15	0.2	0.726513	0.516381	1	1	HSF1_CAEEL	G5ECV2_CAEEL	O17470_CAEEL
biological_process	GO:0034504	protein localization to nucleus	3	6	0.5	0.98855	0.0227022	1	1	LIDB1_CAEEL	Q9U3E2_CAEEL	Q9XXT5_CAEEL
cellular_component	GO:1990124	messenger ribonucleoprotein complex	3	12	0.25	0.921674	0.237233	1	1	LIN41_CAEEL	CPB3_CAEEL	CGH1_CAEEL
molecular_function	GO:0015379	potassium:chloride symporter activity	3	24	0.125	0.454033	0.760055	1	1	Q6A583_CAEEL	O44846_CAEEL	A0A0K3AX20_CAEEL
biological_process	GO:0006884	cell volume homeostasis	3	26	0.115385	0.485315	0.712919	1	1	Q6A583_CAEEL	O44846_CAEEL	A0A0K3AX20_CAEEL
biological_process	GO:0055064	chloride ion homeostasis	3	24	0.125	0.411709	0.791035	1	1	Q6A583_CAEEL	O44846_CAEEL	A0A0K3AX20_CAEEL
biological_process	GO:0055075	potassium ion homeostasis	3	24	0.125	0.802178	0.338827	1	1	Q6A583_CAEEL	O44846_CAEEL	A0A0K3AX20_CAEEL
molecular_function	GO:0043539	protein serine/threonine kinase activator activity	3	11	0.272727	0.826307	0.358671	1	1	G5ED67_CAEEL	G5EFK2_CAEEL	G5EFN2_CAEEL
molecular_function	GO:0004502	kynurenine 3-monooxygenase activity	3	3	1	1	0.00403687	1	0.911	KMO_CAEEL	B5BM30_CAEEL	Q21794_CAEEL
molecular_function	GO:0016174	NAD(P)H oxidase H2O2-forming activity	3	6	0.5	0.860437	0.343543	1	1	KMO_CAEEL	B5BM30_CAEEL	Q21794_CAEEL
biological_process	GO:0070189	kynurenine metabolic process	3	3	1	0.951382	0.17985	1	1	KMO_CAEEL	B5BM30_CAEEL	Q21794_CAEEL
cellular_component	GO:0032991	protein-containing complex	3	22	0.136364	0.999942	7.33147e-05	1	0.023	EXT2_CAEEL	RIC1_CAEEL	GLD2_CAEEL
biological_process	GO:1905936	regulation of germ cell proliferation	3	8	0.375	0.951382	0.17985	1	1	GLP1_CAEEL	GLD1_CAEEL	ATX2_CAEEL
biological_process	GO:0045887	positive regulation of synaptic assembly at neuromuscular junction	3	9	0.333333	0.951382	0.17985	1	1	FOXO_CAEEL	BLI4_CAEEL	CBPE_CAEEL
cellular_component	GO:0005863	striated muscle myosin thick filament	3	13	0.230769	0.899108	0.278135	1	1	MLE_CAEEL	MYO4_CAEEL	G8JY79_CAEEL
biological_process	GO:0032504	multicellular organism reproduction	3	26	0.115385	0.999653	0.000507894	1	0.388	PPN1_CAEEL	RT4I1_CAEEL	Q21126_CAEEL
biological_process	GO:0030512	negative regulation of transforming growth factor beta receptor signaling pathway	3	10	0.3	0.929434	0.226686	1	1	DYHC2_CAEEL	EGL4_CAEEL	SMA9_CAEEL
cellular_component	GO:0000779	condensed chromosome, centromeric region	3	6	0.5	0.999716	0.00076915	1	0.198	G5EDA3_CAEEL	Q9N583_CAEEL	Q95Y84_CAEEL
biological_process	GO:0008277	regulation of G protein-coupled receptor signaling pathway	3	8	0.375	0.840217	0.374642	1	1	EGL10_CAEEL	F5GUD0_CAEEL	F5GUC9_CAEEL
biological_process	GO:0007622	rhythmic behavior	3	5	0.6	0.929434	0.226686	1	1	EGL10_CAEEL	F5GUD0_CAEEL	F5GUC9_CAEEL
biological_process	GO:0000303	response to superoxide	3	9	0.333333	0.804271	0.423436	1	1	SKN1_CAEEL	RT4I1_CAEEL	Q18965_CAEEL
cellular_component	GO:0035097	histone methyltransferase complex	3	4	0.75	0.979996	0.0533217	1	1	HCF1_CAEEL	ZFP1_CAEEL	A0A168H365_CAEEL
biological_process	GO:0051295	establishment of meiotic spindle localization	3	7	0.428571	0.984303	0.0705661	1	1	APC1_CAEEL	KLC_CAEEL	O17666_CAEEL
biological_process	GO:0035966	response to topologically incorrect protein	3	9	0.333333	0.988724	0.0202784	1	1	HSF1_CAEEL	E2AKA_CAEEL	Q20435_CAEEL
biological_process	GO:1903998	regulation of eating behavior	3	8	0.375	0.87625	0.193075	1	1	CAPS_CAEEL	EGL4_CAEEL	CBPE_CAEEL
molecular_function	GO:0016712	oxidoreductase activity, acting on paired donors, with incorporation or reduction of molecular oxygen, reduced flavin or flavoprotein as one donor, and incorporation of one atom of oxygen	3	47	0.0638298	0.0403719	0.987894	1	1	A0A0M9JJ78_CAEEL	O16671_CAEEL	A0A0M7RF98_CAEEL
molecular_function	GO:0008395	steroid hydroxylase activity	3	47	0.0638298	0.0454059	0.986127	1	1	A0A0M9JJ78_CAEEL	O16671_CAEEL	A0A0M7RF98_CAEEL
biological_process	GO:0007267	cell-cell signaling	3	11	0.272727	0.999796	0.000303719	1	0.251	SYG1_CAEEL	SYG2_CAEEL	WRT4_CAEEL
biological_process	GO:0006082	organic acid metabolic process	3	47	0.0638298	7.7347e-09	1	0	1	A0A0M9JJ78_CAEEL	O16671_CAEEL	A0A0M7RF98_CAEEL
biological_process	GO:0006805	xenobiotic metabolic process	3	49	0.0612245	0.026087	0.992705	1	1	A0A0M9JJ78_CAEEL	O16671_CAEEL	A0A0M7RF98_CAEEL
cellular_component	GO:1990633	mutator focus	3	9	0.333333	0.971752	0.124302	1	1	Q19672_CAEEL	Q22061_CAEEL	O62011_CAEEL
biological_process	GO:0045176	apical protein localization	3	12	0.25	0.87342	0.325059	1	1	NBEA_CAEEL	CLH_CAEEL	O01485_CAEEL
molecular_function	GO:0008139	nuclear localization sequence binding	3	9	0.333333	0.958647	0.161221	1	1	NU214_CAEEL	IMA2_CAEEL	Q20703_CAEEL
molecular_function	GO:0038062	protein tyrosine kinase collagen receptor activity	3	3	1	1	0.00403687	1	0.911	DDRB_CAEEL	CAM1_CAEEL	DDRA_CAEEL
molecular_function	GO:0003746	translation elongation factor activity	3	21	0.142857	0.563988	0.672798	1	1	EFTS_CAEEL	Q564V6_CAEEL	P90922_CAEEL
biological_process	GO:0006414	translational elongation	3	15	0.2	0.543535	0.62953	1	1	EFTS_CAEEL	Q564V6_CAEEL	P90922_CAEEL
molecular_function	GO:0005546	phosphatidylinositol-4,5-bisphosphate binding	3	14	0.214286	0.827959	0.390316	1	1	CAPS_CAEEL	PICAL_CAEEL	GELS1_CAEEL
biological_process	GO:0001934	positive regulation of protein phosphorylation	3	24	0.125	0.976819	0.0457641	1	1	LE756_CAEEL	E2AKA_CAEEL	Q22342_CAEEL
biological_process	GO:1902075	cellular response to salt	3	7	0.428571	0.982134	0.0967102	1	1	CAPS_CAEEL	BLI4_CAEEL	A0A0K3ATN9_CAEEL
biological_process	GO:1902074	response to salt	3	13	0.230769	0.993741	0.0213569	1	1	CHE1_CAEEL	GCY1_CAEEL	AKT1_CAEEL
molecular_function	GO:0042162	telomeric DNA binding	3	11	0.272727	0.914661	0.203145	1	1	Q1T6W7_CAEEL	Q9U2D2_CAEEL	Q9BL68_CAEEL
biological_process	GO:0042981	regulation of apoptotic process	3	16	0.1875	0.48644	0.627008	1	1	MADD_CAEEL	DRE1_CAEEL	Q20306_CAEEL
molecular_function	GO:0030414	peptidase inhibitor activity	3	8	0.375	1	1.85901e-13	1	0	LEV9_CAEEL	A0A1N7SYU8_CAEEL	A0A1N7SZ15_CAEEL
molecular_function	GO:0008266	poly(U) RNA binding	3	23	0.130435	0.489539	0.733294	1	1	LARP1_CAEEL	FOX1_CAEEL	G5EF15_CAEEL
biological_process	GO:0048814	regulation of dendrite morphogenesis	3	13	0.230769	0.909043	0.233828	1	1	DYHC_CAEEL	Q53U87_CAEEL	E2JKZ0_CAEEL
molecular_function	GO:0035198	miRNA binding	3	5	0.6	0.997197	0.0313477	1	1	LIN41_CAEEL	G5EES3_CAEEL	G5EGR6_CAEEL
biological_process	GO:0006402	mRNA catabolic process	3	15	0.2	0.549516	0.545957	1	1	LIN41_CAEEL	DCPS_CAEEL	Q23191_CAEEL
biological_process	GO:0090727	positive regulation of brood size	3	12	0.25	0.87342	0.325059	1	1	LIN41_CAEEL	PIEZ1_CAEEL	SIMR1_CAEEL
biological_process	GO:0008306	associative learning	3	15	0.2	0.572835	0.602204	1	1	GAP2_CAEEL	G5ED46_CAEEL	Q95XA9_CAEEL
cellular_component	GO:0045179	apical cortex	3	9	0.333333	0.971752	0.124302	1	1	PAR3_CAEEL	G5ECM5_CAEEL	G5EBK3_CAEEL
biological_process	GO:0051402	neuron apoptotic process	3	4	0.75	0.951382	0.17985	1	1	G5EGD8_CAEEL	G5EDU4_CAEEL	G5EE70_CAEEL
biological_process	GO:0051782	negative regulation of cell division	3	10	0.3	0.929434	0.226686	1	1	CCNE_CAEEL	UNC22_CAEEL	APR1_CAEEL
biological_process	GO:0006378	mRNA polyadenylation	3	23	0.130435	0.260674	0.885697	1	1	CPSF1_CAEEL	GLD2_CAEEL	GLD4_CAEEL
biological_process	GO:0031146	SCF-dependent proteasomal ubiquitin-dependent protein catabolic process	3	37	0.0810811	0.111804	0.959947	1	1	CUL2_CAEEL	YQOA_CAEEL	G5EF30_CAEEL
molecular_function	GO:0008138	protein tyrosine/serine/threonine phosphatase activity	3	19	0.157895	0.802805	0.366859	1	1	CDC14_CAEEL	A0A2C9C2Y5_CAEEL	A0A2C9C318_CAEEL
biological_process	GO:0016311	dephosphorylation	3	42	0.0714286	0.00490926	0.997536	0.873	1	CDC14_CAEEL	PHO10_CAEEL	Q9BL40_CAEEL
cellular_component	GO:0034707	chloride channel complex	3	41	0.0731707	0.146638	0.943672	1	1	BST17_CAEEL	Q18303_CAEEL	O16779_CAEEL
biological_process	GO:0048675	axon extension	3	8	0.375	0.999998	6.45749e-06	1	0.003	KLC_CAEEL	A0A3P6NNZ8_CAEEL	A0A3P6MYF5_CAEEL
cellular_component	GO:0000796	condensin complex	3	9	0.333333	0.971752	0.124302	1	1	KLE2_CAEEL	Q9N583_CAEEL	Q95Y84_CAEEL
biological_process	GO:0010032	meiotic chromosome condensation	3	8	0.375	0.96895	0.136106	1	1	KLE2_CAEEL	Q9N583_CAEEL	Q95Y84_CAEEL
molecular_function	GO:0008201	heparin binding	3	10	0.3	0.939568	0.204417	1	1	G5EF26_CAEEL	Q27512_CAEEL	Q7JMT5_CAEEL
cellular_component	GO:0044291	cell-cell contact zone	3	4	0.75	0.999593	0.0102407	1	0.972	G5EBM0_CAEEL	G5ECA1_CAEEL	Q6BEU7_CAEEL
biological_process	GO:0000768	syncytium formation by plasma membrane fusion	3	4	0.75	0.96895	0.136106	1	1	G5EBM0_CAEEL	G5ECA1_CAEEL	Q6BEU7_CAEEL
molecular_function	GO:0070628	proteasome binding	3	12	0.25	0.890148	0.296471	1	1	N1NTN5_CAEEL	Q17971_CAEEL	P91834_CAEEL
cellular_component	GO:0043195	terminal bouton	3	8	0.375	0.958114	0.159624	1	1	UNC13_CAEEL	O16637_CAEEL	Q95X88_CAEEL
molecular_function	GO:0004965	G protein-coupled GABA receptor activity	3	3	1	1	0.00403687	1	0.911	GABR2_CAEEL	GABR1_CAEEL	A0A0K3ATD8_CAEEL
biological_process	GO:0007214	gamma-aminobutyric acid signaling pathway	3	9	0.333333	0.951382	0.17985	1	1	GABR2_CAEEL	GABR1_CAEEL	G5EBQ0_CAEEL
biological_process	GO:0042149	cellular response to glucose starvation	3	27	0.111111	0.3154	0.853666	1	1	Q21138_CAEEL	Q8I112_CAEEL	Q22022_CAEEL
cellular_component	GO:0043197	dendritic spine	3	4	0.75	0.999593	0.0102407	1	0.972	KIN32_CAEEL	LIN10_CAEEL	NIPI4_CAEEL
cellular_component	GO:0071565	nBAF complex	3	13	0.230769	0.899108	0.278135	1	1	X5M5M2_CAEEL	P91019_CAEEL	J7SA49_CAEEL
cellular_component	GO:0071339	MLL1 complex	3	6	0.5	0.995203	0.0409996	1	1	MXL3_CAEEL	H8ESF1_CAEEL	Q9XWN1_CAEEL
biological_process	GO:0006612	protein targeting to membrane	3	21	0.142857	0.36218	0.772635	1	1	ZDHCS_CAEEL	O44158_CAEEL	Q9U2K0_CAEEL
biological_process	GO:0050804	modulation of chemical synaptic transmission	3	29	0.103448	0.969333	0.0485944	1	1	V6CLV8_CAEEL	V6CLR8_CAEEL	V6CJD7_CAEEL
biological_process	GO:0016570	histone modification	3	6	0.5	0.383675	0.698894	1	1	CTR9_CAEEL	Q1XFY2_CAEEL	Q9TZM9_CAEEL
biological_process	GO:0006607	NLS-bearing protein import into nucleus	3	8	0.375	0.96895	0.136106	1	1	IMA2_CAEEL	Q21295_CAEEL	Q20703_CAEEL
molecular_function	GO:0003993	acid phosphatase activity	3	16	0.1875	0.756672	0.480704	1	1	PHO10_CAEEL	Q9U309_CAEEL	Q9NAM9_CAEEL
biological_process	GO:0006644	phospholipid metabolic process	3	34	0.0882353	1.22792e-06	1	0	1	O01300_CAEEL	Q965W0_CAEEL	A0A0K3ASG0_CAEEL
biological_process	GO:0051661	maintenance of centrosome location	3	10	0.3	0.929434	0.226686	1	1	DYHC_CAEEL	PSA_CAEEL	ATX2_CAEEL
molecular_function	GO:0004692	cGMP-dependent protein kinase activity	3	6	0.5	0.992655	0.0553507	1	1	EGL4_CAEEL	U4PEQ9_CAEEL	U4PRL6_CAEEL
molecular_function	GO:0005545	1-phosphatidylinositol binding	3	9	0.333333	0.958647	0.161221	1	1	PICAL_CAEEL	Q27512_CAEEL	Q7JMT5_CAEEL
biological_process	GO:0035047	centrosomal and pronuclear rotation	3	4	0.75	0.999217	0.0163824	1	1	Q23542_CAEEL	E2JKY8_CAEEL	E2JKZ0_CAEEL
biological_process	GO:2000009	negative regulation of protein localization to cell surface	3	4	0.75	0.999217	0.0163824	1	1	O18302_CAEEL	Q564T0_CAEEL	A5JYY2_CAEEL
molecular_function	GO:0016758	hexosyltransferase activity	3	19	0.157895	2.49098e-05	0.99999	0.002	1	O62165_CAEEL	D0Z5N7_CAEEL	C3JXF0_CAEEL
biological_process	GO:0007229	integrin-mediated signaling pathway	3	15	0.2	0.685866	0.559719	1	1	PAT2_CAEEL	G5EGK1_CAEEL	H2L2A7_CAEEL
biological_process	GO:0030162	regulation of proteolysis	3	9	0.333333	0.244187	0.83248	1	1	BAT42_CAEEL	SPOP_CAEEL	Q9XTS0_CAEEL
molecular_function	GO:0016907	G protein-coupled acetylcholine receptor activity	3	9	0.333333	0.958647	0.161221	1	1	ACM3_CAEEL	ACM1_CAEEL	A0A4V0IIV3_CAEEL
biological_process	GO:0140253	cell-cell fusion	3	3	1	0.990911	0.0486184	1	1	LIN29_CAEEL	G5EBM0_CAEEL	G5ECA1_CAEEL
biological_process	GO:0042811	pheromone biosynthetic process	3	6	0.5	0.991179	0.0629199	1	1	ACX14_CAEEL	ACX15_CAEEL	ACX13_CAEEL
biological_process	GO:0030241	skeletal muscle myosin thick filament assembly	3	4	0.75	0.999217	0.0163824	1	1	UNC89_CAEEL	MYO4_CAEEL	MYSP_CAEEL
biological_process	GO:0000288	nuclear-transcribed mRNA catabolic process, deadenylation-dependent decay	3	5	0.6	0.485756	0.694732	1	1	RLE1_CAEEL	CNOT1_CAEEL	DCPS_CAEEL
molecular_function	GO:0051787	misfolded protein binding	3	16	0.1875	0.756672	0.480704	1	1	YO25_CAEEL	Q9N3E0_CAEEL	Q21875_CAEEL
molecular_function	GO:0003887	DNA-directed DNA polymerase activity	3	13	0.230769	0.860437	0.343543	1	1	DPOLQ_CAEEL	O62218_CAEEL	Q9U208_CAEEL
cellular_component	GO:0045178	basal part of cell	3	7	0.428571	0.978346	0.0395764	1	1	PAR3_CAEEL	MYRF1_CAEEL	G5EC72_CAEEL
molecular_function	GO:0030619	U1 snRNA binding	3	6	0.5	0.992655	0.0553507	1	1	PRP8_CAEEL	Q21323_CAEEL	U4PBX2_CAEEL
biological_process	GO:0048382	mesendoderm development	3	7	0.428571	0.982134	0.0967102	1	1	SKN1_CAEEL	TOR_CAEEL	G5EFK2_CAEEL
biological_process	GO:0038203	TORC2 signaling	3	6	0.5	0.991179	0.0629199	1	1	G5ED67_CAEEL	G5EFK2_CAEEL	G5EFN2_CAEEL
cellular_component	GO:0071004	U2-type prespliceosome	3	15	0.2	0.84645	0.361124	1	1	YP68_CAEEL	G5ECL3_CAEEL	Q22961_CAEEL
biological_process	GO:0000289	nuclear-transcribed mRNA poly(A) tail shortening	3	19	0.157895	0.563083	0.674572	1	1	YPO4_CAEEL	CNOT1_CAEEL	G5EFX8_CAEEL
cellular_component	GO:0016514	SWI/SNF complex	3	16	0.1875	0.816968	0.402223	1	1	X5M5M2_CAEEL	P91019_CAEEL	J7SA49_CAEEL
biological_process	GO:0048790	maintenance of presynaptic active zone structure	3	3	1	1	0.00468267	1	0.996	SPD5_CAEEL	CLA1_CAEEL	O44490_CAEEL
biological_process	GO:0042694	muscle cell fate specification	3	7	0.428571	0.982134	0.0967102	1	1	MOM4_CAEEL	NLK_CAEEL	TBX35_CAEEL
biological_process	GO:0016558	protein import into peroxisome matrix	3	8	0.375	0.997518	0.0156969	1	1	G5ED99_CAEEL	Q18426_CAEEL	Q7JM90_CAEEL
biological_process	GO:0051640	organelle localization	3	4	0.75	1	4.34327e-15	1	0	Q9TZK8_CAEEL	Q9TXM1_CAEEL	Q9TZI9_CAEEL
biological_process	GO:0043409	negative regulation of MAPK cascade	3	9	0.333333	0.980606	0.0699177	1	1	RPM1_CAEEL	VHP1_CAEEL	Q95XA9_CAEEL
biological_process	GO:2000643	positive regulation of early endosome to late endosome transport	3	8	0.375	0.96895	0.136106	1	1	G5EBK3_CAEEL	G5EES2_CAEEL	Q23419_CAEEL
biological_process	GO:0008039	synaptic target recognition	3	3	1	1	0.00468267	1	0.996	SYG1_CAEEL	SYG2_CAEEL	UNC4_CAEEL
biological_process	GO:1903436	regulation of mitotic cytokinetic process	3	6	0.5	0.991179	0.0629199	1	1	SZY20_CAEEL	ZYG1_CAEEL	ATX2_CAEEL
biological_process	GO:0090169	regulation of spindle assembly	3	4	0.75	0.999999	2.49119e-05	1	0.029	SZY20_CAEEL	ZYG1_CAEEL	ATX2_CAEEL
molecular_function	GO:0004620	phospholipase activity	3	20	0.15	0.69412	0.412807	1	1	O01300_CAEEL	Q965W0_CAEEL	A0A0K3ASG0_CAEEL
biological_process	GO:0008544	epidermis development	3	16	0.1875	0.91764	0.151157	1	1	EGL27_CAEEL	HM18_CAEEL	U4PRY7_CAEEL
biological_process	GO:0006366	transcription by RNA polymerase II	3	22	0.136364	0.999976	3.42604e-05	1	0.034	O44625_CAEEL	Q9U2Z0_CAEEL	G5EEY5_CAEEL
biological_process	GO:0007269	neurotransmitter secretion	3	11	0.272727	0.999997	9.06585e-06	1	0.005	STX1A_CAEEL	SLAP2_CAEEL	O44412_CAEEL
biological_process	GO:0008285	negative regulation of cell population proliferation	3	9	0.333333	0.929434	0.226686	1	1	H2KYX2_CAEEL	Q5LK46_CAEEL	H2KYX3_CAEEL
molecular_function	GO:0005245	voltage-gated calcium channel activity	3	23	0.130435	0.249451	0.891564	1	1	CLHM1_CAEEL	G5EGL3_CAEEL	G5EG74_CAEEL
biological_process	GO:0030104	water homeostasis	3	8	0.375	0.991938	0.0368749	1	1	Q9GZI3_CAEEL	Q7KQ29_CAEEL	H2L0M0_CAEEL
molecular_function	GO:0045503	dynein light chain binding	3	6	0.5	0.992655	0.0553507	1	1	O45087_CAEEL	Q18263_CAEEL	A0A486WV95_CAEEL
cellular_component	GO:0000930	gamma-tubulin complex	3	5	0.6	0.995203	0.0409996	1	1	BL1S2_CAEEL	O61208_CAEEL	Q8ITY3_CAEEL
molecular_function	GO:0047756	chondroitin 4-sulfotransferase activity	3	30	0.1	0.273608	0.877917	1	1	Q9GS12_CAEEL	O45581_CAEEL	H2L059_CAEEL
biological_process	GO:0031123	RNA 3'-end processing	3	19	0.157895	0.231599	0.846807	1	1	GLD2_CAEEL	GLD4_CAEEL	Q09409_CAEEL
molecular_function	GO:0043015	gamma-tubulin binding	3	5	0.6	0.997197	0.0313477	1	1	BL1S2_CAEEL	O61208_CAEEL	Q8ITY3_CAEEL
biological_process	GO:0034314	Arp2/3 complex-mediated actin nucleation	3	10	0.3	0.685866	0.559719	1	1	ARP2_CAEEL	A0A3P6PCS5_CAEEL	Q9U1R7_CAEEL
biological_process	GO:0006896	Golgi to vacuole transport	3	7	0.428571	0.982134	0.0967102	1	1	VPS54_CAEEL	O16637_CAEEL	Q95X88_CAEEL
biological_process	GO:0006623	protein targeting to vacuole	3	18	0.166667	0.644765	0.600616	1	1	O16637_CAEEL	O44158_CAEEL	Q95X88_CAEEL
biological_process	GO:0051225	spindle assembly	3	7	0.428571	1	1.33956e-07	1	0.001	ZYG1_CAEEL	O61208_CAEEL	Q8ITY3_CAEEL
cellular_component	GO:0032982	myosin filament	3	7	0.428571	0.983485	0.05378	1	1	MYO2_CAEEL	MYSP_CAEEL	Q21000_CAEEL
molecular_function	GO:0019706	protein-cysteine S-palmitoyltransferase activity	3	22	0.136364	0.526264	0.704229	1	1	ZDHCS_CAEEL	Q9TYQ6_CAEEL	Q9U2K0_CAEEL
biological_process	GO:1903538	regulation of meiotic cell cycle process involved in oocyte maturation	3	4	0.75	0.96895	0.136106	1	1	PSA_CAEEL	AMP2_CAEEL	H2L0M5_CAEEL
cellular_component	GO:0032588	trans-Golgi network membrane	3	9	0.333333	0.971752	0.124302	1	1	G5EED5_CAEEL	X5M914_CAEEL	X5M5X6_CAEEL
biological_process	GO:0044805	late nucleophagy	3	7	0.428571	0.982134	0.0967102	1	1	ATG2_CAEEL	A0A3P6NNZ8_CAEEL	A0A3P6MYF5_CAEEL
biological_process	GO:0008585	female gonad development	3	5	0.6	0.999325	0.0088207	1	0.999	ATX2_CAEEL	Q9XVI2_CAEEL	Q95ZN3_CAEEL
cellular_component	GO:0005885	Arp2/3 protein complex	3	9	0.333333	0.971752	0.124302	1	1	ARP2_CAEEL	A0A3P6PCS5_CAEEL	Q9U1R7_CAEEL
molecular_function	GO:0003774	cytoskeletal motor activity	3	9	0.333333	1	2.96833e-19	1	0	Q21000_CAEEL	Q9XWR0_CAEEL	O62244_CAEEL
biological_process	GO:0051897	positive regulation of protein kinase B signaling	3	7	0.428571	0.982134	0.0967102	1	1	G5ED67_CAEEL	G5EFK2_CAEEL	G5EFN2_CAEEL
molecular_function	GO:0004180	carboxypeptidase activity	3	6	0.5	0.963082	0.0804791	1	1	GCP2_CAEEL	CBPE_CAEEL	G8JYE4_CAEEL
molecular_function	GO:0070577	lysine-acetylated histone binding	3	9	0.333333	0.958647	0.161221	1	1	N1NTN5_CAEEL	Q17971_CAEEL	P91834_CAEEL
cellular_component	GO:0016327	apicolateral plasma membrane	3	5	0.6	0.998198	0.0228982	1	1	AJM1_CAEEL	H2KYC5_CAEEL	Q95ZY7_CAEEL
molecular_function	GO:0019955	cytokine binding	3	4	0.75	0.916648	0.249816	1	1	Q9UB29_CAEEL	Q9UB28_CAEEL	H2L0C1_CAEEL
molecular_function	GO:0004896	cytokine receptor activity	3	4	0.75	0.992655	0.0553507	1	1	Q9UB29_CAEEL	Q9UB28_CAEEL	H2L0C1_CAEEL
biological_process	GO:0046847	filopodium assembly	3	3	1	0.982134	0.0967102	1	1	G5ECM5_CAEEL	X5LV34_CAEEL	X5M8S5_CAEEL
biological_process	GO:0043542	endothelial cell migration	3	3	1	1	0.00468267	1	0.996	I1W6S5_CAEEL	S6EZU2_CAEEL	Q22354_CAEEL
molecular_function	GO:0019208	phosphatase regulator activity	3	4	0.75	0.467582	0.726392	1	1	G5EEB3_CAEEL	G5ECD7_CAEEL	G5EGT0_CAEEL
molecular_function	GO:0005391	P-type sodium:potassium-exchanging transporter activity	3	7	0.428571	0.985016	0.0856256	1	1	O16436_CAEEL	P90735_CAEEL	A0A131MBN3_CAEEL
molecular_function	GO:0045504	dynein heavy chain binding	3	8	0.375	0.973774	0.121265	1	1	O45087_CAEEL	Q18263_CAEEL	A0A486WV95_CAEEL
molecular_function	GO:0032034	myosin II head/neck binding	3	3	1	1	0.00403687	1	0.911	Q8MNT0_CAEEL	Q95QI3_CAEEL	Q95QI2_CAEEL
biological_process	GO:0051496	positive regulation of stress fiber assembly	3	3	1	1	0.00468267	1	0.996	Q8MNT0_CAEEL	Q95QI3_CAEEL	Q95QI2_CAEEL
biological_process	GO:0051893	regulation of focal adhesion assembly	3	3	1	1	0.00468267	1	0.996	Q8MNT0_CAEEL	Q95QI3_CAEEL	Q95QI2_CAEEL
cellular_component	GO:0030427	site of polarized growth	3	3	1	0.997388	0.0129521	1	0.983	Q5DX48_CAEEL	Q9XUT0_CAEEL	H2KZU6_CAEEL
biological_process	GO:0010499	proteasomal ubiquitin-independent protein catabolic process	3	5	0.6	0.996609	0.0358703	1	1	N1NTN5_CAEEL	Q17971_CAEEL	P91834_CAEEL
biological_process	GO:0043004	cytoplasmic sequestering of CFTR protein	3	3	1	1	0.00468267	1	0.996	O18302_CAEEL	Q564T0_CAEEL	A5JYY2_CAEEL
biological_process	GO:0006833	water transport	3	18	0.166667	0.644765	0.600616	1	1	A0A131MBS2_CAEEL	G5EEK0_CAEEL	Q9XW36_CAEEL
molecular_function	GO:0005049	nuclear export signal receptor activity	3	9	0.333333	0.958647	0.161221	1	1	Q18476_CAEEL	Q965V4_CAEEL	Q23089_CAEEL
cellular_component	GO:0016012	sarcoglycan complex	3	4	0.75	0.999593	0.0102407	1	0.972	H2L0C3_CAEEL	Q19185_CAEEL	Q1XFY3_CAEEL
molecular_function	GO:0004866	endopeptidase inhibitor activity	3	5	0.6	1	5.72997e-13	1	0	O46015_CAEEL	Q7YTU0_CAEEL	Q7JKM0_CAEEL
cellular_component	GO:0035060	brahma complex	3	4	0.75	0.999593	0.0102407	1	0.972	X5M5M2_CAEEL	P91019_CAEEL	J7SA49_CAEEL
biological_process	GO:0090625	mRNA destabilization-mediated gene silencing by siRNA	3	3	1	1	0.00468267	1	0.996	G5EES3_CAEEL	Q27GU1_CAEEL	H2KZD5_CAEEL
biological_process	GO:0014013	regulation of gliogenesis	3	3	1	0.999999	2.49119e-05	1	0.029	H2KYX2_CAEEL	Q5LK46_CAEEL	H2KYX3_CAEEL
biological_process	GO:0035330	regulation of hippo signaling	3	3	1	1	0.000130784	1	0.127	H2KYX2_CAEEL	Q5LK46_CAEEL	H2KYX3_CAEEL
molecular_function	GO:0004312	fatty acid synthase activity	3	4	0.75	0.902794	0.243328	1	1	A0A1C3NSM6_CAEEL	Q18559_CAEEL	Q95Q02_CAEEL
molecular_function	GO:0031177	phosphopantetheine binding	3	4	0.75	0.999358	0.0142207	1	1	A0A1C3NSM6_CAEEL	Q18559_CAEEL	Q95Q02_CAEEL
biological_process	GO:0042438	melanin biosynthetic process	2	4	0.5	0.983618	0.132896	1	1	Q95XC6_CAEEL	O01497_CAEEL
biological_process	GO:0060573	cell fate specification involved in pattern specification	2	4	0.5	0.983618	0.132896	1	1	PHA4_CAEEL	MIG5_CAEEL
biological_process	GO:1903935	response to sodium arsenite	2	3	0.666667	0.995317	0.0746394	1	1	PHA4_CAEEL	TOR_CAEEL
cellular_component	GO:0031966	mitochondrial membrane	2	14	0.142857	0.000299531	0.999862	0.031	1	G5EFQ4_CAEEL	Q18965_CAEEL
biological_process	GO:0000423	mitophagy	2	13	0.153846	0.625358	0.666146	1	1	H1UBJ1_CAEEL	Q9XWQ4_CAEEL
molecular_function	GO:0004721	phosphoprotein phosphatase activity	2	17	0.117647	0.114697	0.918652	1	1	CDC14_CAEEL	VHP1_CAEEL
biological_process	GO:0090326	positive regulation of locomotion involved in locomotory behavior	2	22	0.0909091	0.262101	0.90381	1	1	VPS53_CAEEL	CBPE_CAEEL
biological_process	GO:0019915	lipid storage	2	30	0.0666667	0.16313	0.913022	1	1	G5EDF9_CAEEL	Q9XXT5_CAEEL
biological_process	GO:0032528	microvillus organization	2	5	0.4	0.995318	0.03105	1	1	PDE1_CAEEL	GCY8_CAEEL
biological_process	GO:0010753	positive regulation of cGMP-mediated signaling	2	3	0.666667	0.995317	0.0746394	1	1	DAF25_CAEEL	EGL4_CAEEL
cellular_component	GO:0098592	cytoplasmic side of apical plasma membrane	2	7	0.285714	0.935703	0.261357	1	1	GCK1_CAEEL	Q9XXK4_CAEEL
biological_process	GO:0007188	adenylate cyclase-modulating G protein-coupled receptor signaling pathway	2	33	0.0606061	0.258081	0.849885	1	1	GPA16_CAEEL	Q19523_CAEEL
biological_process	GO:0071526	semaphorin-plexin signaling pathway	2	6	0.333333	0.998682	0.00806187	1	0.997	PLX2_CAEEL	U4PBJ9_CAEEL
cellular_component	GO:0005811	lipid droplet	2	26	0.0769231	0.264302	0.901483	1	1	ATG2_CAEEL	ABH52_CAEEL
cellular_component	GO:0005640	nuclear outer membrane	2	5	0.4	0.977102	0.150369	1	1	ANC1_CAEEL	A0A2C9C3A7_CAEEL
molecular_function	GO:0052742	phosphatidylinositol kinase activity	2	5	0.4	0.795583	0.489481	1	1	PIKI1_CAEEL	Q9XW63_CAEEL
biological_process	GO:0006998	nuclear envelope organization	2	7	0.285714	0.829719	0.355235	1	1	Q9N368_CAEEL	Q8MXS6_CAEEL
biological_process	GO:0090386	phagosome maturation involved in apoptotic cell clearance	2	9	0.222222	0.726513	0.516381	1	1	PIKI1_CAEEL	Q9XVL8_CAEEL
biological_process	GO:0006631	fatty acid metabolic process	2	37	0.0540541	0.138409	0.901477	1	1	MUTA_CAEEL	Q9UAV8_CAEEL
molecular_function	GO:0019213	deacetylase activity	2	6	0.333333	0.958617	0.120465	1	1	SIR2_CAEEL	D3YT50_CAEEL
biological_process	GO:0014014	negative regulation of gliogenesis	2	3	0.666667	0.995317	0.0746394	1	1	NGN1_CAEEL	NDF1_CAEEL
biological_process	GO:0000462	maturation of SSU-rRNA from tricistronic rRNA transcript (SSU-rRNA, 5.8S rRNA, LSU-rRNA)	2	20	0.1	0.146334	0.954444	1	1	HEAT1_CAEEL	Q9U2I4_CAEEL
molecular_function	GO:0051082	unfolded protein binding	2	56	0.0357143	0.00397651	0.999313	0.495	1	GRPE_CAEEL	ENPL1_CAEEL
biological_process	GO:0090647	modulation of age-related behavioral decline	2	4	0.5	0.983618	0.132896	1	1	UNC22_CAEEL	UNC52_CAEEL
cellular_component	GO:0060473	cortical granule	2	8	0.25	0.907716	0.317714	1	1	SEP1_CAEEL	SYB1_CAEEL
cellular_component	GO:0072687	meiotic spindle	2	7	0.285714	0.762767	0.525144	1	1	SEP1_CAEEL	ZYG9_CAEEL
biological_process	GO:0060471	cortical granule exocytosis	2	6	0.333333	0.93708	0.264911	1	1	SEP1_CAEEL	CDC27_CAEEL
biological_process	GO:0030703	eggshell formation	2	17	0.117647	0.440281	0.803958	1	1	SEP1_CAEEL	CBD1_CAEEL
biological_process	GO:0048609	multicellular organismal reproductive process	2	9	0.222222	0.999869	0.000197456	1	0.197	SEP1_CAEEL	CNG_CAEEL
biological_process	GO:0017157	regulation of exocytosis	2	10	0.2	0.986522	0.0322061	1	1	SEP1_CAEEL	A0A0K3ATN9_CAEEL
biological_process	GO:0032259	methylation	2	32	0.0625	0.133938	0.910882	1	1	SET25_CAEEL	P91862_CAEEL
molecular_function	GO:0005262	calcium channel activity	2	21	0.0952381	0.995813	0.00898976	1	0.992	PKD1_CAEEL	Q9GRV5_CAEEL
cellular_component	GO:0032589	neuron projection membrane	2	16	0.125	0.999359	0.00228859	1	0.481	MEC2_CAEEL	SOL1_CAEEL
biological_process	GO:0090325	regulation of locomotion involved in locomotory behavior	2	10	0.2	0.516712	0.66819	1	1	CAPS_CAEEL	GCY12_CAEEL
cellular_component	GO:0005669	transcription factor TFIID complex	2	28	0.0714286	0.218889	0.922994	1	1	TAF1_CAEEL	Q20563_CAEEL
biological_process	GO:0046034	ATP metabolic process	2	8	0.25	1.55767e-05	0.999997	0.007	1	KAD2_CAEEL	HLH2_CAEEL
molecular_function	GO:0004707	MAP kinase activity	2	28	0.0714286	0.154018	0.951216	1	1	NLK_CAEEL	Q19243_CAEEL
biological_process	GO:1904491	protein localization to ciliary transition zone	2	10	0.2	0.773314	0.518019	1	1	Q21303_CAEEL	A2A266_CAEEL
cellular_component	GO:0000228	nuclear chromosome	2	9	0.222222	0.89228	0.161019	1	1	MSH5_CAEEL	SDC2_CAEEL
molecular_function	GO:0030983	mismatched DNA binding	2	6	0.333333	0.944649	0.245507	1	1	MSH5_CAEEL	G5EFG5_CAEEL
biological_process	GO:0001966	thigmotaxis	2	8	0.25	0.863894	0.397552	1	1	SOL1_CAEEL	ATAT1_CAEEL
biological_process	GO:0055072	iron ion homeostasis	2	10	0.2	0.625787	0.588291	1	1	MFRN_CAEEL	Q19687_CAEEL
biological_process	GO:0034608	vulval location	2	8	0.25	0.863894	0.397552	1	1	PKD1_CAEEL	RCANL_CAEEL
biological_process	GO:0040022	feminization of hermaphroditic germ-line	2	8	0.25	0.863894	0.397552	1	1	MOG5_CAEEL	DHX16_CAEEL
cellular_component	GO:0005876	spindle microtubule	2	25	0.08	0.739172	0.412385	1	1	CLAP3_CAEEL	CLAS2_CAEEL
cellular_component	GO:0000795	synaptonemal complex	2	11	0.181818	0.55748	0.718247	1	1	ZHP3_CAEEL	G5EGS8_CAEEL
biological_process	GO:0051177	meiotic sister chromatid cohesion	2	7	0.285714	0.963125	0.12658	1	1	SCC3_CAEEL	G5EC05_CAEEL
biological_process	GO:0072659	protein localization to plasma membrane	2	24	0.0833333	0.664373	0.48718	1	1	EFR3_CAEEL	TTC30_CAEEL
biological_process	GO:0042335	cuticle development	2	7	0.285714	0.0750718	0.968733	1	1	TBC11_CAEEL	LIN29_CAEEL
biological_process	GO:0006890	retrograde vesicle-mediated transport, Golgi to endoplasmic reticulum	2	23	0.0869565	0.234308	0.916964	1	1	COPE_CAEEL	O76413_CAEEL
cellular_component	GO:0000138	Golgi trans cisterna	2	11	0.181818	0.721865	0.570054	1	1	LIN10_CAEEL	G5EG65_CAEEL
biological_process	GO:0034498	early endosome to Golgi transport	2	5	0.4	0.96413	0.19758	1	1	B1V899_CAEEL	H2L0P2_CAEEL
biological_process	GO:0008595	anterior/posterior axis specification, embryo	2	15	0.133333	0.976319	0.0560891	1	1	CUL2_CAEEL	PSA_CAEEL
biological_process	GO:1902104	positive regulation of metaphase/anaphase transition of meiotic cell cycle	2	5	0.4	0.96413	0.19758	1	1	ETC1_CAEEL	CUL2_CAEEL
biological_process	GO:0030865	cortical cytoskeleton organization	2	6	0.333333	0.993496	0.016604	1	1	RAC1_CAEEL	ANI1_CAEEL
biological_process	GO:0009952	anterior/posterior pattern specification	2	21	0.0952381	0.992407	0.0154379	1	1	LPLT1_CAEEL	VAB3_CAEEL
cellular_component	GO:0055037	recycling endosome	2	34	0.0588235	0.299644	0.826001	1	1	Q09989_CAEEL	Q6AHQ8_CAEEL
molecular_function	GO:0032794	GTPase activating protein binding	2	10	0.2	0.795583	0.489481	1	1	Q22601_CAEEL	G5ECZ8_CAEEL
biological_process	GO:0032456	endocytic recycling	2	32	0.0625	0.118801	0.951103	1	1	Q19833_CAEEL	Q6AHQ8_CAEEL
cellular_component	GO:0045334	clathrin-coated endocytic vesicle	2	6	0.333333	0.958114	0.159624	1	1	CLH_CAEEL	Q22601_CAEEL
biological_process	GO:0001956	positive regulation of neurotransmitter secretion	2	6	0.333333	0.978993	0.0662542	1	1	IDA1_CAEEL	VPP1_CAEEL
biological_process	GO:0016191	synaptic vesicle uncoating	2	3	0.666667	0.995317	0.0746394	1	1	SRBS1_CAEEL	SH3GH_CAEEL
biological_process	GO:0048791	calcium ion-regulated exocytosis of neurotransmitter	2	6	0.333333	0.999991	9.04057e-05	1	0.073	RIM_CAEEL	CLA1_CAEEL
biological_process	GO:0046928	regulation of neurotransmitter secretion	2	19	0.105263	0.988316	0.0266024	1	1	H2KZJ6_CAEEL	E9P851_CAEEL
biological_process	GO:0046580	negative regulation of Ras protein signal transduction	2	20	0.1	0.292449	0.888727	1	1	LI15B_CAEEL	GAP2_CAEEL
biological_process	GO:0051123	RNA polymerase II preinitiation complex assembly	2	17	0.117647	0.399384	0.829376	1	1	TAF1_CAEEL	Q20563_CAEEL
biological_process	GO:0007026	negative regulation of microtubule depolymerization	2	4	0.5	0.983618	0.132896	1	1	PTRN1_CAEEL	APR1_CAEEL
biological_process	GO:0009266	response to temperature stimulus	2	6	0.333333	0.979545	0.034832	1	1	DAF11_CAEEL	DAF25_CAEEL
biological_process	GO:0007506	gonadal mesoderm development	2	13	0.153846	0.625358	0.666146	1	1	MEP1_CAEEL	PAR3_CAEEL
molecular_function	GO:0016740	transferase activity	2	46	0.0434783	0.000409109	0.999678	0.04	1	SIR2_CAEEL	D3YT50_CAEEL
biological_process	GO:0016925	protein sumoylation	2	12	0.166667	0.674941	0.621299	1	1	ZHP3_CAEEL	GEI17_CAEEL
cellular_component	GO:0031083	BLOC-1 complex	2	8	0.25	0.907716	0.317714	1	1	BL1S6_CAEEL	BL1S2_CAEEL
biological_process	GO:0032418	lysosome localization	2	8	0.25	0.863894	0.397552	1	1	BL1S2_CAEEL	Q22368_CAEEL
cellular_component	GO:0030134	COPII-coated ER to Golgi transport vesicle	2	18	0.111111	0.999401	0.00203565	1	0.442	Q20913_CAEEL	Q2PJ77_CAEEL
molecular_function	GO:0004177	aminopeptidase activity	2	14	0.142857	0.772585	0.374619	1	1	O44183_CAEEL	U4PAP4_CAEEL
molecular_function	GO:0005523	tropomyosin binding	2	13	0.153846	0.656457	0.637167	1	1	TMOD_CAEEL	H2KYL9_CAEEL
biological_process	GO:0030239	myofibril assembly	2	7	0.285714	0.760836	0.346378	1	1	TMOD_CAEEL	UNC52_CAEEL
molecular_function	GO:0000030	mannosyltransferase activity	2	8	0.25	0.47653	0.779192	1	1	TMTC1_CAEEL	Q17515_CAEEL
biological_process	GO:0051781	positive regulation of cell division	2	8	0.25	0.980606	0.0699177	1	1	Q21216_CAEEL	A5JYS9_CAEEL
cellular_component	GO:0005763	mitochondrial small ribosomal subunit	2	28	0.0714286	0.218889	0.922994	1	1	RT24_CAEEL	P91862_CAEEL
biological_process	GO:0032508	DNA duplex unwinding	2	17	0.117647	0.411709	0.791035	1	1	DHX9_CAEEL	WRN_CAEEL
biological_process	GO:0006310	DNA recombination	2	23	0.0869565	0.191317	0.868622	1	1	WRN_CAEEL	Q9U2D2_CAEEL
biological_process	GO:0050976	detection of mechanical stimulus involved in sensory perception of touch	2	12	0.166667	0.625358	0.666146	1	1	MEC2_CAEEL	Q5ZR42_CAEEL
molecular_function	GO:0043023	ribosomal large subunit binding	2	8	0.25	0.878735	0.372191	1	1	Q9BKR5_CAEEL	Q20940_CAEEL
molecular_function	GO:0043022	ribosome binding	2	30	0.0666667	0.122083	0.963472	1	1	CPB3_CAEEL	GUF1_CAEEL
biological_process	GO:0093002	response to nematicide	2	11	0.181818	0.724561	0.571926	1	1	PGP1_CAEEL	Q17645_CAEEL
biological_process	GO:1990918	double-strand break repair involved in meiotic recombination	2	7	0.285714	0.90329	0.332191	1	1	SCC3_CAEEL	O62217_CAEEL
biological_process	GO:0007062	sister chromatid cohesion	2	10	0.2	0.661173	0.514244	1	1	SCC3_CAEEL	SMC1_CAEEL
biological_process	GO:0030031	cell projection assembly	2	10	0.2	0.549516	0.545957	1	1	CYFIP_CAEEL	Q19739_CAEEL
biological_process	GO:0030308	negative regulation of cell growth	2	3	0.666667	0.766141	0.436917	1	1	EGL4_CAEEL	E2AKA_CAEEL
cellular_component	GO:0031225	anchored component of membrane	2	6	0.333333	0.995921	0.0182763	1	0.992	EFN4_CAEEL	RIG6_CAEEL
biological_process	GO:0032968	positive regulation of transcription elongation from RNA polymerase II promoter	2	6	0.333333	0.93708	0.264911	1	1	SPT16_CAEEL	CDK12_CAEEL
cellular_component	GO:0005770	late endosome	2	27	0.0740741	0.363709	0.756465	1	1	G5EF63_CAEEL	Q23419_CAEEL
cellular_component	GO:0097433	dense body	2	3	0.666667	0.997135	0.0548108	1	1	SRBS1_CAEEL	VINC_CAEEL
biological_process	GO:1904262	negative regulation of TORC1 signaling	2	4	0.5	0.983618	0.132896	1	1	TRR1_CAEEL	ATM_CAEEL
biological_process	GO:0031053	primary miRNA processing	2	6	0.333333	0.82015	0.459753	1	1	U4PEM4_CAEEL	U4PRH5_CAEEL
cellular_component	GO:0070877	microprocessor complex	2	3	0.666667	0.997135	0.0548108	1	1	U4PEM4_CAEEL	U4PRH5_CAEEL
biological_process	GO:0006396	RNA processing	2	19	0.105263	6.77961e-05	0.999958	0.037	1	RM44_CAEEL	ADR1_CAEEL
biological_process	GO:0007409	axonogenesis	2	12	0.166667	1	7.99455e-09	1	0	VAB1_CAEEL	Q10915_CAEEL
cellular_component	GO:0000805	X chromosome	2	9	0.222222	0.875698	0.372975	1	1	SDC2_CAEEL	SDC3_CAEEL
biological_process	GO:0042464	dosage compensation by hypoactivation of X chromosome	2	10	0.2	0.903322	0.275439	1	1	SDC2_CAEEL	FOX1_CAEEL
biological_process	GO:0007530	sex determination	2	9	0.222222	0.511358	0.63782	1	1	SDC3_CAEEL	TRA2_CAEEL
cellular_component	GO:0030127	COPII vesicle coat	2	6	0.333333	0.959	0.205054	1	1	Q23368_CAEEL	G5EFY6_CAEEL
cellular_component	GO:0046540	U4/U6 x U5 tri-snRNP complex	2	21	0.0952381	0.409644	0.820955	1	1	NH2L1_CAEEL	Q93339_CAEEL
cellular_component	GO:0071144	heteromeric SMAD protein complex	2	6	0.333333	0.959	0.205054	1	1	DAF14_CAEEL	SMA4_CAEEL
molecular_function	GO:0070411	I-SMAD binding	2	6	0.333333	0.944649	0.245507	1	1	DAF14_CAEEL	SMA4_CAEEL
biological_process	GO:0030509	BMP signaling pathway	2	13	0.153846	0.325428	0.871472	1	1	DAF14_CAEEL	SMA4_CAEEL
biological_process	GO:0060395	SMAD protein signal transduction	2	11	0.181818	0.724561	0.571926	1	1	DAF14_CAEEL	SMA4_CAEEL
biological_process	GO:0010332	response to gamma radiation	2	5	0.4	0.87342	0.325059	1	1	TNKS1_CAEEL	PARG1_CAEEL
biological_process	GO:0030473	nuclear migration along microtubule	2	6	0.333333	0.93708	0.264911	1	1	TM201_CAEEL	KLC_CAEEL
molecular_function	GO:0015179	L-amino acid transmembrane transporter activity	2	16	0.125	0.186827	0.924656	1	1	SNF5_CAEEL	O44832_CAEEL
molecular_function	GO:0042800	histone methyltransferase activity (H3-K4 specific)	2	6	0.333333	0.944649	0.245507	1	1	G5EGI1_CAEEL	A0A168H365_CAEEL
biological_process	GO:0051568	histone H3-K4 methylation	2	15	0.133333	0.766141	0.436917	1	1	G5EGI1_CAEEL	A0A168H365_CAEEL
biological_process	GO:0007094	mitotic spindle assembly checkpoint signaling	2	14	0.142857	0.766172	0.470838	1	1	BUB1_CAEEL	G5EFM0_CAEEL
biological_process	GO:1905342	positive regulation of protein localization to kinetochore	2	7	0.285714	0.90329	0.332191	1	1	BUB1_CAEEL	ZYG1_CAEEL
molecular_function	GO:0003951	NAD+ kinase activity	2	22	0.0909091	0.295771	0.886561	1	1	Q9XXI6_CAEEL	Q9XXI5_CAEEL
biological_process	GO:0032786	positive regulation of DNA-templated transcription, elongation	2	7	0.285714	0.948126	0.159783	1	1	CCNT2_CAEEL	SIG7_CAEEL
biological_process	GO:0034243	regulation of transcription elongation from RNA polymerase II promoter	2	4	0.5	0.984303	0.0705661	1	1	HM24_CAEEL	CEH28_CAEEL
biological_process	GO:0040029	regulation of gene expression, epigenetic	2	6	0.333333	0.993103	0.0201189	1	1	MET2_CAEEL	MES2_CAEEL
biological_process	GO:0035435	phosphate ion transmembrane transport	2	16	0.125	0.440281	0.803958	1	1	A3QMC7_CAEEL	C0RSI9_CAEEL
biological_process	GO:0006627	protein processing involved in protein targeting to mitochondrion	2	7	0.285714	0.90329	0.332191	1	1	Q95PY9_CAEEL	A0A061ACY6_CAEEL
biological_process	GO:0050806	positive regulation of synaptic transmission	2	4	0.5	0.961553	0.0806182	1	1	RIM_CAEEL	G5ED46_CAEEL
biological_process	GO:0032224	positive regulation of synaptic transmission, cholinergic	2	11	0.181818	0.923871	0.174725	1	1	RIM_CAEEL	DMD_CAEEL
biological_process	GO:1905909	regulation of dauer entry	2	8	0.25	0.685866	0.559719	1	1	RIM_CAEEL	FOXO_CAEEL
molecular_function	GO:0005216	ion channel activity	2	18	0.111111	0.972533	0.0349591	1	1	UN105_CAEEL	Q8MPP4_CAEEL
biological_process	GO:0000027	ribosomal large subunit assembly	2	18	0.111111	0.399384	0.829376	1	1	L8E6W9_CAEEL	O61851_CAEEL
biological_process	GO:0071030	nuclear mRNA surveillance of spliceosomal pre-mRNA splicing	2	2	1	1	0.0280016	1	1	RENT1_CAEEL	SMG1_CAEEL
biological_process	GO:0045746	negative regulation of Notch signaling pathway	2	8	0.25	0.863894	0.397552	1	1	VAV_CAEEL	NBEA_CAEEL
molecular_function	GO:0031593	polyubiquitin modification-dependent protein binding	2	9	0.222222	0.700705	0.510461	1	1	UBQL_CAEEL	YO25_CAEEL
molecular_function	GO:0000049	tRNA binding	2	47	0.0425532	0.0138726	0.997188	0.928	1	Q9BKR5_CAEEL	Q9N4F1_CAEEL
biological_process	GO:0007091	metaphase/anaphase transition of mitotic cell cycle	2	5	0.4	0.769111	0.410044	1	1	APC1_CAEEL	CDC27_CAEEL
cellular_component	GO:0034703	cation channel complex	2	8	0.25	0.999339	0.00145358	1	0.323	CNG_CAEEL	UNC80_CAEEL
biological_process	GO:0009454	aerotaxis	2	5	0.4	0.96413	0.19758	1	1	CNG_CAEEL	GCY35_CAEEL
biological_process	GO:0055093	response to hyperoxia	2	5	0.4	0.96413	0.19758	1	1	CNG_CAEEL	GCY35_CAEEL
biological_process	GO:0010286	heat acclimation	2	12	0.166667	0.625358	0.666146	1	1	FOXO_CAEEL	MMPB_CAEEL
biological_process	GO:0001666	response to hypoxia	2	14	0.142857	0.685866	0.559719	1	1	CEP1_CAEEL	VPP1_CAEEL
molecular_function	GO:0003857	3-hydroxyacyl-CoA dehydrogenase activity	2	7	0.285714	0.795583	0.489481	1	1	O17762_CAEEL	A0A061AKU6_CAEEL
cellular_component	GO:0016581	NuRD complex	2	11	0.181818	0.802494	0.477159	1	1	DCP66_CAEEL	EGL27_CAEEL
cellular_component	GO:0030896	checkpoint clamp complex	2	4	0.5	0.989759	0.0993809	1	1	HPR9_CAEEL	A0A1W7LFZ8_CAEEL
biological_process	GO:0071479	cellular response to ionizing radiation	2	4	0.5	0.903322	0.275439	1	1	HPR9_CAEEL	DPOLQ_CAEEL
cellular_component	GO:0005905	clathrin-coated pit	2	6	0.333333	0.999096	0.00571764	1	0.832	LRP_CAEEL	PICAL_CAEEL
cellular_component	GO:0000421	autophagosome membrane	2	7	0.285714	0.935703	0.261357	1	1	LGG2_CAEEL	A16L2_CAEEL
molecular_function	GO:0050811	GABA receptor binding	2	4	0.5	0.985779	0.121812	1	1	Q8IA75_CAEEL	Q8IA76_CAEEL
biological_process	GO:0097352	autophagosome maturation	2	6	0.333333	0.863894	0.397552	1	1	LGG2_CAEEL	G5EF63_CAEEL
biological_process	GO:0048490	anterograde synaptic vesicle transport	2	4	0.5	0.90329	0.332191	1	1	O16637_CAEEL	Q95X88_CAEEL
molecular_function	GO:0051019	mitogen-activated protein kinase binding	2	6	0.333333	0.944649	0.245507	1	1	MAK1_CAEEL	GCK1_CAEEL
biological_process	GO:0035095	behavioral response to nicotine	2	6	0.333333	0.93708	0.264911	1	1	MAK1_CAEEL	UNC22_CAEEL
biological_process	GO:0048841	regulation of axon extension involved in axon guidance	2	9	0.222222	0.829719	0.355235	1	1	RPM1_CAEEL	LE756_CAEEL
biological_process	GO:0009058	biosynthetic process	2	25	0.08	0.00330631	0.997245	0.73	1	G5EE32_CAEEL	G5EGD0_CAEEL
biological_process	GO:0006749	glutathione metabolic process	2	73	0.0273973	5.53267e-05	0.999991	0.028	1	A0A9S2_CAEEL	U4PMK1_CAEEL
biological_process	GO:1901215	negative regulation of neuron death	2	8	0.25	0.724561	0.571926	1	1	LRK1_CAEEL	SKN1_CAEEL
molecular_function	GO:0032041	NAD-dependent histone deacetylase activity (H3-K14 specific)	2	5	0.4	0.968652	0.182122	1	1	HDA6_CAEEL	HDA4_CAEEL
molecular_function	GO:0033558	protein deacetylase activity	2	4	0.5	0.956998	0.139563	1	1	HDA6_CAEEL	A7LPD8_CAEEL
molecular_function	GO:0017070	U6 snRNA binding	2	5	0.4	0.968652	0.182122	1	1	PRP8_CAEEL	Q93339_CAEEL
biological_process	GO:0033962	P-body assembly	2	7	0.285714	0.674941	0.621299	1	1	CGH1_CAEEL	Q21740_CAEEL
biological_process	GO:0046688	response to copper ion	2	7	0.285714	0.909043	0.233828	1	1	VHP1_CAEEL	G5EBV3_CAEEL
molecular_function	GO:0016798	hydrolase activity, acting on glycosyl bonds	2	8	0.25	0.2521	0.825904	1	1	ASM1_CAEEL	Q22721_CAEEL
biological_process	GO:0051298	centrosome duplication	2	6	0.333333	0.889082	0.230889	1	1	ZYG1_CAEEL	ZYG9_CAEEL
molecular_function	GO:0016773	phosphotransferase activity, alcohol group as acceptor	2	7	0.285714	0.999997	3.98712e-06	1	0	YNE7_CAEEL	Q22721_CAEEL
biological_process	GO:0044331	cell-cell adhesion mediated by cadherin	2	3	0.666667	0.995317	0.0746394	1	1	HMR1_CAEEL	HMP1_CAEEL
biological_process	GO:0072375	medium-term memory	2	4	0.5	0.983618	0.132896	1	1	KCC2D_CAEEL	Q19523_CAEEL
biological_process	GO:0042427	serotonin biosynthetic process	2	10	0.2	0.674941	0.621299	1	1	KCC2D_CAEEL	LIM4_CAEEL
biological_process	GO:0001508	action potential	2	7	0.285714	0.529162	0.742869	1	1	ACM3_CAEEL	P90735_CAEEL
biological_process	GO:1904000	positive regulation of eating behavior	2	4	0.5	0.929434	0.226686	1	1	HLH6_CAEEL	MMPB_CAEEL
molecular_function	GO:0052689	carboxylic ester hydrolase activity	2	43	0.0465116	0.000896016	0.999767	0.117	1	EST1_CAEEL	ABH52_CAEEL
molecular_function	GO:0008483	transaminase activity	2	8	0.25	0.454033	0.760055	1	1	G5EE32_CAEEL	G5EGD0_CAEEL
molecular_function	GO:0004497	monooxygenase activity	2	52	0.0384615	0.0311742	0.984049	0.998	1	Q9N4Q5_CAEEL	A0A0K3AUW1_CAEEL
molecular_function	GO:0016705	oxidoreductase activity, acting on paired donors, with incorporation or reduction of molecular oxygen	2	40	0.05	0.0055558	0.997467	0.596	1	Q9N4Q5_CAEEL	A0A0K3AUW1_CAEEL
biological_process	GO:0006268	DNA unwinding involved in DNA replication	2	10	0.2	0.773314	0.518019	1	1	WRN_CAEEL	Q9XXI9_CAEEL
cellular_component	GO:0044666	MLL3/4 complex	2	11	0.181818	0.802494	0.477159	1	1	G5EGI1_CAEEL	Q9U370_CAEEL
molecular_function	GO:0031490	chromatin DNA binding	2	17	0.117647	0.192979	0.935088	1	1	Q9N368_CAEEL	Q8MXS6_CAEEL
biological_process	GO:0060290	transdifferentiation	2	10	0.2	0.903322	0.275439	1	1	SEM4_CAEEL	EGL27_CAEEL
molecular_function	GO:0003755	peptidyl-prolyl cis-trans isomerase activity	2	35	0.0571429	0.0665592	0.982518	1	1	SIG7_CAEEL	Q18445_CAEEL
molecular_function	GO:0030274	LIM domain binding	2	4	0.5	0.985779	0.121812	1	1	LIDB1_CAEEL	Q9U3E2_CAEEL
cellular_component	GO:0045335	phagocytic vesicle	2	16	0.125	0.452885	0.759271	1	1	CTNS_CAEEL	Q9XVL8_CAEEL
molecular_function	GO:0000340	RNA 7-methylguanosine cap binding	2	8	0.25	0.878735	0.372191	1	1	CYFIP_CAEEL	DCPS_CAEEL
biological_process	GO:0001556	oocyte maturation	2	19	0.105263	0.865897	0.253446	1	1	VAB1_CAEEL	HM18_CAEEL
biological_process	GO:1905516	positive regulation of fertilization	2	11	0.181818	0.724561	0.571926	1	1	SZY20_CAEEL	ATX2_CAEEL
molecular_function	GO:0004017	adenylate kinase activity	2	7	0.285714	0.914374	0.30946	1	1	KAD2_CAEEL	G5EC85_CAEEL
cellular_component	GO:0005637	nuclear inner membrane	2	20	0.1	0.846082	0.306473	1	1	SIR2_CAEEL	A0A0K3AR81_CAEEL
biological_process	GO:0007538	primary sex determination	2	3	0.666667	0.96895	0.136106	1	1	HM39_CAEEL	FOX1_CAEEL
molecular_function	GO:0004601	peroxidase activity	2	25	0.08	0.058728	0.984944	1	1	Q93204_CAEEL	O17241_CAEEL
biological_process	GO:0034605	cellular response to heat	2	4	0.5	0.948126	0.159783	1	1	FOXO_CAEEL	SMA9_CAEEL
biological_process	GO:1900426	positive regulation of defense response to bacterium	2	3	0.666667	0.995317	0.0746394	1	1	FOXO_CAEEL	VHP1_CAEEL
biological_process	GO:0010883	regulation of lipid storage	2	9	0.222222	0.399384	0.829376	1	1	FOXO_CAEEL	O44183_CAEEL
cellular_component	GO:0008023	transcription elongation factor complex	2	6	0.333333	0.995014	0.0159656	1	0.986	ELOA1_CAEEL	Q9N554_CAEEL
biological_process	GO:0006879	cellular iron ion homeostasis	2	13	0.153846	0.529162	0.742869	1	1	G4SRS5_CAEEL	A0A061ACG9_CAEEL
biological_process	GO:0097500	receptor localization to non-motile cilium	2	9	0.222222	0.82015	0.459753	1	1	DAF25_CAEEL	IF122_CAEEL
molecular_function	GO:0008568	microtubule-severing ATPase activity	2	5	0.4	0.968652	0.182122	1	1	YAO6_CAEEL	YF1M_CAEEL
biological_process	GO:0043054	dauer exit	2	10	0.2	0.773314	0.518019	1	1	HCF1_CAEEL	DAF25_CAEEL
biological_process	GO:0046686	response to cadmium ion	2	8	0.25	0.916352	0.201221	1	1	HCF1_CAEEL	VHP1_CAEEL
biological_process	GO:0032094	response to food	2	20	0.1	0.292449	0.888727	1	1	HLH2_CAEEL	MXL3_CAEEL
biological_process	GO:2000370	positive regulation of clathrin-dependent endocytosis	2	9	0.222222	0.82015	0.459753	1	1	CYFIP_CAEEL	CLH_CAEEL
cellular_component	GO:0008180	COP9 signalosome	2	7	0.285714	0.935703	0.261357	1	1	CSN2_CAEEL	CSN1_CAEEL
biological_process	GO:0060184	cell cycle switching	2	7	0.285714	0.87342	0.325059	1	1	CSN2_CAEEL	CSN1_CAEEL
biological_process	GO:1904667	negative regulation of ubiquitin protein ligase activity	2	7	0.285714	0.90329	0.332191	1	1	CSN2_CAEEL	CSN1_CAEEL
biological_process	GO:1905879	regulation of oogenesis	2	7	0.285714	0.99947	0.00233737	1	0.895	CSN2_CAEEL	CSN1_CAEEL
molecular_function	GO:0008375	acetylglucosaminyltransferase activity	2	11	0.181818	0.599177	0.612676	1	1	EXT2_CAEEL	BRE2_CAEEL
biological_process	GO:0007608	sensory perception of smell	2	11	0.181818	0.674941	0.621299	1	1	DAF11_CAEEL	MBK1_CAEEL
biological_process	GO:0042732	D-xylose metabolic process	2	4	0.5	0.983618	0.132896	1	1	DCXR_CAEEL	YNE7_CAEEL
biological_process	GO:0005997	xylulose metabolic process	2	2	1	1	0.0280016	1	1	DCXR_CAEEL	YNE7_CAEEL
cellular_component	GO:0030687	preribosome, large subunit precursor	2	26	0.0769231	0.240729	0.91286	1	1	L8E6W9_CAEEL	O61851_CAEEL
biological_process	GO:0042256	mature ribosome assembly	2	6	0.333333	0.93708	0.264911	1	1	CRI3_CAEEL	G5EDD9_CAEEL
biological_process	GO:1990440	positive regulation of transcription from RNA polymerase II promoter in response to endoplasmic reticulum stress	2	4	0.5	0.983618	0.132896	1	1	UBXN4_CAEEL	UBQL_CAEEL
biological_process	GO:0006990	positive regulation of transcription from RNA polymerase II promoter involved in unfolded protein response	2	4	0.5	0.983618	0.132896	1	1	SKN1_CAEEL	Q20435_CAEEL
molecular_function	GO:0016779	nucleotidyltransferase activity	2	34	0.0588235	0.445455	0.647545	1	1	GLD2_CAEEL	Q09409_CAEEL
molecular_function	GO:0046975	histone methyltransferase activity (H3-K36 specific)	2	7	0.285714	0.914374	0.30946	1	1	A4LBC3_CAEEL	A4LBC2_CAEEL
biological_process	GO:0018992	germ-line sex determination	2	8	0.25	0.455536	0.719777	1	1	TRA2_CAEEL	GLS1_CAEEL
biological_process	GO:0048599	oocyte development	2	14	0.142857	0.999025	0.00226591	1	0.888	MEP1_CAEEL	ATX2_CAEEL
biological_process	GO:0048589	developmental growth	2	5	0.4	0.999964	6.82201e-05	1	0.061	MOG5_CAEEL	DHX16_CAEEL
biological_process	GO:0006401	RNA catabolic process	2	13	0.153846	0.514639	0.572511	1	1	DCPS_CAEEL	Q965N3_CAEEL
biological_process	GO:0097376	interneuron axon guidance	2	5	0.4	0.96413	0.19758	1	1	DDRB_CAEEL	CELR_CAEEL
molecular_function	GO:0000987	cis-regulatory region sequence-specific DNA binding	2	7	0.285714	1	7.35128e-08	1	0	HIZR1_CAEEL	FKH5_CAEEL
biological_process	GO:0070125	mitochondrial translational elongation	2	6	0.333333	0.93708	0.264911	1	1	EFTS_CAEEL	RM44_CAEEL
cellular_component	GO:0000145	exocyst	2	9	0.222222	0.875698	0.372975	1	1	EXOC4_CAEEL	EXOC5_CAEEL
biological_process	GO:0090522	vesicle tethering involved in exocytosis	2	9	0.222222	0.82015	0.459753	1	1	EXOC4_CAEEL	EXOC5_CAEEL
cellular_component	GO:0005968	Rab-protein geranylgeranyltransferase complex	2	4	0.5	0.989759	0.0993809	1	1	REP1_CAEEL	Q9TYY0_CAEEL
biological_process	GO:0018344	protein geranylgeranylation	2	9	0.222222	0.82015	0.459753	1	1	REP1_CAEEL	Q9TYY0_CAEEL
cellular_component	GO:0000137	Golgi cis cisterna	2	2	1	1	0.0201804	1	1	GBF1_CAEEL	Q19989_CAEEL
cellular_component	GO:0044297	cell body	2	16	0.125	0.999056	0.00155493	1	0.33	G5ECM5_CAEEL	Q22354_CAEEL
cellular_component	GO:0030426	growth cone	2	6	0.333333	0.941397	0.197506	1	1	ANI1_CAEEL	O01847_CAEEL
biological_process	GO:0072344	rescue of stalled ribosome	2	6	0.333333	0.93708	0.264911	1	1	Q9BKR5_CAEEL	Q20940_CAEEL
cellular_component	GO:0098794	postsynapse	2	14	0.142857	0.974142	0.0450774	1	1	GBR1_CAEEL	Q95Q96_CAEEL
biological_process	GO:0010877	lipid transport involved in lipid storage	2	13	0.153846	0.625358	0.666146	1	1	GBR1_CAEEL	MADD_CAEEL
biological_process	GO:1904731	positive regulation of intestinal lipid absorption	2	7	0.285714	0.90329	0.332191	1	1	GBR1_CAEEL	MADD_CAEEL
biological_process	GO:0034514	mitochondrial unfolded protein response	2	15	0.133333	0.529162	0.742869	1	1	DVE1_CAEEL	DCP66_CAEEL
biological_process	GO:0051296	establishment of meiotic spindle orientation	2	5	0.4	0.96413	0.19758	1	1	DYHC_CAEEL	O17666_CAEEL
molecular_function	GO:0003827	alpha-1,3-mannosylglycoprotein 2-beta-N-acetylglucosaminyltransferase activity	2	3	0.666667	0.995963	0.0680164	1	1	MGAT1_CAEEL	G5EBG7_CAEEL
molecular_function	GO:0019799	tubulin N-acetyltransferase activity	2	3	0.666667	0.995963	0.0680164	1	1	ATAT1_CAEEL	W6RR23_CAEEL
biological_process	GO:0071929	alpha-tubulin acetylation	2	3	0.666667	0.995317	0.0746394	1	1	ATAT1_CAEEL	W6RR23_CAEEL
cellular_component	GO:0000307	cyclin-dependent protein kinase holoenzyme complex	2	25	0.08	0.393755	0.801288	1	1	CCNE_CAEEL	CDK12_CAEEL
molecular_function	GO:0016538	cyclin-dependent protein serine/threonine kinase regulator activity	2	30	0.0666667	0.0270968	0.993929	0.995	1	CCNT2_CAEEL	CCNE_CAEEL
molecular_function	GO:0001965	G-protein alpha-subunit binding	2	8	0.25	0.878735	0.372191	1	1	GBAS1_CAEEL	P91820_CAEEL
biological_process	GO:2000294	positive regulation of defecation	2	10	0.2	0.724561	0.571926	1	1	MADD_CAEEL	CBPE_CAEEL
molecular_function	GO:0070679	inositol 1,4,5 trisphosphate binding	2	8	0.25	0.878735	0.372191	1	1	Q8IA75_CAEEL	Q8IA76_CAEEL
molecular_function	GO:0017022	myosin binding	2	8	0.25	0.999504	0.00313399	1	0.771	UNC87_CAEEL	TTN1_CAEEL
biological_process	GO:0006413	translational initiation	2	14	0.142857	0.952128	0.0938559	1	1	EIF3D_CAEEL	EIF3L_CAEEL
biological_process	GO:0099636	cytoplasmic streaming	2	3	0.666667	0.995317	0.0746394	1	1	GLP1_CAEEL	CLAS2_CAEEL
biological_process	GO:1905938	positive regulation of germ cell proliferation	2	3	0.666667	0.995317	0.0746394	1	1	GLP1_CAEEL	ATX2_CAEEL
molecular_function	GO:0034046	poly(G) binding	2	3	0.666667	0.995963	0.0680164	1	1	LARP1_CAEEL	FOX1_CAEEL
cellular_component	GO:0000118	histone deacetylase complex	2	16	0.125	0.75619	0.40548	1	1	RCOR_CAEEL	HDA4_CAEEL
biological_process	GO:0016575	histone deacetylation	2	25	0.08	0.452124	0.739326	1	1	RCOR_CAEEL	HDA4_CAEEL
biological_process	GO:0070932	histone H3 deacetylation	2	6	0.333333	0.93708	0.264911	1	1	SIR2_CAEEL	D3YT50_CAEEL
biological_process	GO:0045595	regulation of cell differentiation	2	11	0.181818	1	7.71289e-13	1	0	APR1_CAEEL	MDL1_CAEEL
biological_process	GO:1990834	response to odorant	2	22	0.0909091	0.262101	0.90381	1	1	HSF1_CAEEL	EGL4_CAEEL
biological_process	GO:0030951	establishment or maintenance of microtubule cytoskeleton polarity	2	7	0.285714	0.90329	0.332191	1	1	ZYG9_CAEEL	Q17490_CAEEL
molecular_function	GO:0030371	translation repressor activity	2	6	0.333333	0.756672	0.480704	1	1	LIN41_CAEEL	NCL1_CAEEL
biological_process	GO:0045604	regulation of epidermal cell differentiation	2	3	0.666667	0.983618	0.132896	1	1	LIN41_CAEEL	U4PRH5_CAEEL
molecular_function	GO:0008417	fucosyltransferase activity	2	5	0.4	0.237097	0.877264	1	1	FUT8_CAEEL	FUTA_CAEEL
molecular_function	GO:0070878	primary miRNA binding	2	3	0.666667	0.995963	0.0680164	1	1	U4PEM4_CAEEL	U4PRH5_CAEEL
molecular_function	GO:0016208	AMP binding	2	18	0.111111	0.435782	0.806064	1	1	Q8I112_CAEEL	Q22022_CAEEL
molecular_function	GO:0008235	metalloexopeptidase activity	2	7	0.285714	0.889644	0.187107	1	1	ERP1B_CAEEL	G8JYE4_CAEEL
cellular_component	GO:0042765	GPI-anchor transamidase complex	2	15	0.133333	0.638876	0.65036	1	1	Q5WRN6_CAEEL	Q19518_CAEEL
biological_process	GO:0016255	attachment of GPI anchor to protein	2	15	0.133333	0.529162	0.742869	1	1	Q5WRN6_CAEEL	Q19518_CAEEL
cellular_component	GO:0016589	NURF complex	2	12	0.166667	0.762767	0.525144	1	1	H8ESF1_CAEEL	Q9XWN1_CAEEL
molecular_function	GO:0035064	methylated histone binding	2	29	0.0689655	0.273608	0.877917	1	1	ZFP1_CAEEL	Q9N576_CAEEL
biological_process	GO:1904811	positive regulation of dense core granule transport	2	8	0.25	0.82015	0.459753	1	1	DYHC_CAEEL	VPS53_CAEEL
biological_process	GO:0051965	positive regulation of synapse assembly	2	11	0.181818	0.933746	0.170281	1	1	RPM1_CAEEL	G5ED46_CAEEL
biological_process	GO:1904799	regulation of neuron remodeling	2	4	0.5	0.983618	0.132896	1	1	MYRF1_CAEEL	MYRF2_CAEEL
cellular_component	GO:0034464	BBSome	2	8	0.25	0.907716	0.317714	1	1	BBS1_CAEEL	PTHB1_CAEEL
molecular_function	GO:0005119	smoothened binding	2	3	0.666667	0.995963	0.0680164	1	1	BBS1_CAEEL	PTC3_CAEEL
molecular_function	GO:0005109	frizzled binding	2	8	0.25	0.878735	0.372191	1	1	CAM1_CAEEL	MIG5_CAEEL
cellular_component	GO:0070847	core mediator complex	2	9	0.222222	0.875698	0.372975	1	1	MED8_CAEEL	MED14_CAEEL
cellular_component	GO:0005859	muscle myosin complex	2	3	0.666667	0.997135	0.0548108	1	1	MYO2_CAEEL	MYO4_CAEEL
biological_process	GO:0010226	response to lithium ion	2	4	0.5	0.983618	0.132896	1	1	CHE1_CAEEL	GCY1_CAEEL
cellular_component	GO:0008024	cyclin/CDK positive transcription elongation factor complex	2	4	0.5	0.989759	0.0993809	1	1	CCNT2_CAEEL	CDK12_CAEEL
biological_process	GO:1901407	regulation of phosphorylation of RNA polymerase II C-terminal domain	2	4	0.5	0.983618	0.132896	1	1	CCNT2_CAEEL	SIG7_CAEEL
biological_process	GO:0008584	male gonad development	2	7	0.285714	0.90329	0.332191	1	1	Q9XVI2_CAEEL	Q95ZN3_CAEEL
cellular_component	GO:0031519	PcG protein complex	2	6	0.333333	0.875698	0.372975	1	1	MES2_CAEEL	RING2_CAEEL
biological_process	GO:0000338	protein deneddylation	2	7	0.285714	0.804271	0.423436	1	1	CSN2_CAEEL	CSN1_CAEEL
molecular_function	GO:0070122	isopeptidase activity	2	9	0.222222	0.750184	0.54274	1	1	PRP8_CAEEL	O61792_CAEEL
molecular_function	GO:0004301	epoxide hydrolase activity	2	7	0.285714	0.914374	0.30946	1	1	O44183_CAEEL	U4PAP4_CAEEL
biological_process	GO:0044255	cellular lipid metabolic process	2	12	0.166667	2.04497e-10	1	0	1	LIN29_CAEEL	Q9XXT5_CAEEL
molecular_function	GO:0004709	MAP kinase kinase kinase activity	2	7	0.285714	0.914374	0.30946	1	1	KRAF1_CAEEL	MOM4_CAEEL
biological_process	GO:0045292	mRNA cis splicing, via spliceosome	2	12	0.166667	0.766172	0.470838	1	1	CATIN_CAEEL	G5ECL3_CAEEL
cellular_component	GO:0030027	lamellipodium	2	6	0.333333	0.959	0.205054	1	1	Q9XUT0_CAEEL	Q21430_CAEEL
molecular_function	GO:0033592	RNA strand annealing activity	2	5	0.4	0.968652	0.182122	1	1	H2L0A8_CAEEL	Q9TXU2_CAEEL
biological_process	GO:0001709	cell fate determination	2	9	0.222222	0.984629	0.0347759	1	1	MIG5_CAEEL	O01521_CAEEL
molecular_function	GO:0004527	exonuclease activity	2	7	0.285714	0.347188	0.776783	1	1	PQE1_CAEEL	TYDP1_CAEEL
cellular_component	GO:0000502	proteasome complex	2	8	0.25	0.121922	0.954997	1	1	O61792_CAEEL	Q18983_CAEEL
molecular_function	GO:0031956	medium-chain fatty acid-CoA ligase activity	2	8	0.25	0.878735	0.372191	1	1	ACS7_CAEEL	Q9UAV8_CAEEL
biological_process	GO:0009062	fatty acid catabolic process	2	20	0.1	0.117811	0.933723	1	1	Q9U2I8_CAEEL	Q9XXT5_CAEEL
biological_process	GO:0048692	negative regulation of axon extension involved in regeneration	2	3	0.666667	0.995317	0.0746394	1	1	RPM1_CAEEL	VHP1_CAEEL
molecular_function	GO:0015276	ligand-gated ion channel activity	2	13	0.153846	0.992296	0.0118104	1	0.999	G5EEH3_CAEEL	E0AHC1_CAEEL
biological_process	GO:1903355	negative regulation of distal tip cell migration	2	3	0.666667	0.995317	0.0746394	1	1	MIG39_CAEEL	VAB3_CAEEL
biological_process	GO:0042771	intrinsic apoptotic signaling pathway in response to DNA damage by p53 class mediator	2	7	0.285714	0.90329	0.332191	1	1	CEP1_CAEEL	AKT1_CAEEL
biological_process	GO:0042770	signal transduction in response to DNA damage	2	2	1	0.94164	0.105658	1	1	CEP1_CAEEL	Q9GUP2_CAEEL
molecular_function	GO:0019887	protein kinase regulator activity	2	23	0.0869565	0.02708	0.98758	0.994	1	Q8I112_CAEEL	Q22022_CAEEL
molecular_function	GO:0008408	3'-5' exonuclease activity	2	12	0.166667	0.385351	0.762903	1	1	Q8T3E0_CAEEL	Q9U208_CAEEL
biological_process	GO:0030155	regulation of cell adhesion	2	8	0.25	0.999717	0.00126231	1	0.731	EFN4_CAEEL	VAB3_CAEEL
biological_process	GO:0030042	actin filament depolymerization	2	11	0.181818	0.999892	0.000394705	1	0.32	GELS1_CAEEL	O17939_CAEEL
cellular_component	GO:0035861	site of double-strand break	2	15	0.133333	0.638876	0.65036	1	1	SMC6_CAEEL	WRN_CAEEL
cellular_component	GO:1902712	G protein-coupled GABA receptor complex	2	2	1	1	0.0201804	1	1	GABR2_CAEEL	GABR1_CAEEL
cellular_component	GO:0038039	G protein-coupled receptor heterodimeric complex	2	4	0.5	0.989759	0.0993809	1	1	GABR2_CAEEL	GABR1_CAEEL
biological_process	GO:0032223	negative regulation of synaptic transmission, cholinergic	2	5	0.4	0.96413	0.19758	1	1	GABR2_CAEEL	GABR1_CAEEL
biological_process	GO:0008053	mitochondrial fusion	2	3	0.666667	0.983618	0.132896	1	1	Q18965_CAEEL	Q21096_CAEEL
molecular_function	GO:0010997	anaphase-promoting complex binding	2	5	0.4	0.968652	0.182122	1	1	A0A7R9SW82_CAEEL	Q09649_CAEEL
biological_process	GO:0006491	N-glycan processing	2	14	0.142857	0.576564	0.706598	1	1	MAN12_CAEEL	G5EC87_CAEEL
biological_process	GO:0008643	carbohydrate transport	2	31	0.0645161	0.0866106	0.966349	1	1	SRF3_CAEEL	G5EFD3_CAEEL
cellular_component	GO:0030991	intraciliary transport particle A	2	5	0.4	0.977102	0.150369	1	1	DYF2_CAEEL	IF122_CAEEL
biological_process	GO:0034497	protein localization to phagophore assembly site	2	6	0.333333	0.93708	0.264911	1	1	H2L043_CAEEL	Q9BI63_CAEEL
biological_process	GO:0035999	tetrahydrofolate interconversion	2	5	0.4	0.96413	0.19758	1	1	MTHR_CAEEL	Q21284_CAEEL
biological_process	GO:0006303	double-strand break repair via nonhomologous end joining	2	7	0.285714	0.96895	0.136106	1	1	Q8T3E0_CAEEL	Q9U2D2_CAEEL
biological_process	GO:0010212	response to ionizing radiation	2	7	0.285714	0.937778	0.134103	1	1	ATM_CAEEL	WRN_CAEEL
molecular_function	GO:0070034	telomerase RNA binding	2	5	0.4	0.968652	0.182122	1	1	Q1T6W7_CAEEL	Q9BL68_CAEEL
biological_process	GO:1904531	positive regulation of actin filament binding	2	2	1	1	0.0280016	1	1	EXC6_CAEEL	G5ECM5_CAEEL
molecular_function	GO:0004175	endopeptidase activity	2	9	0.222222	0.783597	0.263522	1	1	LPLT1_CAEEL	LPLT2_CAEEL
biological_process	GO:0097264	self proteolysis	2	2	1	1	0.0280016	1	1	LPLT1_CAEEL	LPLT2_CAEEL
cellular_component	GO:0042555	MCM complex	2	7	0.285714	0.935703	0.261357	1	1	Q9XXI9_CAEEL	Q9XVR7_CAEEL
biological_process	GO:0000727	double-strand break repair via break-induced replication	2	20	0.1	0.325428	0.871472	1	1	Q9XXI9_CAEEL	Q9XVR7_CAEEL
biological_process	GO:0060903	positive regulation of meiosis I	2	4	0.5	0.983618	0.132896	1	1	GLD2_CAEEL	ATX2_CAEEL
biological_process	GO:0006999	nuclear pore organization	2	7	0.285714	0.82015	0.459753	1	1	Q21295_CAEEL	Q21436_CAEEL
biological_process	GO:0072697	protein localization to cell cortex	2	3	0.666667	0.948126	0.159783	1	1	NCL1_CAEEL	Q19818_CAEEL
biological_process	GO:0050684	regulation of mRNA processing	2	4	0.5	0.465268	0.659774	1	1	DHX9_CAEEL	SPK1_CAEEL
biological_process	GO:0050982	detection of mechanical stimulus	2	3	0.666667	0.885149	0.273487	1	1	PIEZ1_CAEEL	PKD1_CAEEL
biological_process	GO:0048268	clathrin coat assembly	2	6	0.333333	0.93708	0.264911	1	1	PICAL_CAEEL	SLAP2_CAEEL
cellular_component	GO:0005795	Golgi stack	2	6	0.333333	0.971682	0.0615758	1	1	Q2EEM5_CAEEL	G5EGG0_CAEEL
biological_process	GO:1902975	mitotic DNA replication initiation	2	7	0.285714	0.90329	0.332191	1	1	Q9XXI9_CAEEL	Q9XVR7_CAEEL
molecular_function	GO:0048038	quinone binding	2	5	0.4	0.750184	0.54274	1	1	MIG38_CAEEL	Q19246_CAEEL
biological_process	GO:0010965	regulation of mitotic sister chromatid separation	2	2	1	0.824042	0.32335	1	1	NPP5_CAEEL	G5EFM0_CAEEL
biological_process	GO:0051664	nuclear pore localization	2	3	0.666667	0.995317	0.0746394	1	1	NUP98_CAEEL	G5EBQ3_CAEEL
biological_process	GO:0051983	regulation of chromosome segregation	2	3	0.666667	0.979749	0.0454908	1	1	IMA2_CAEEL	G5EGS8_CAEEL
biological_process	GO:1900182	positive regulation of protein localization to nucleus	2	11	0.181818	0.766172	0.470838	1	1	SMA9_CAEEL	VHP1_CAEEL
biological_process	GO:0043407	negative regulation of MAP kinase activity	2	4	0.5	0.983618	0.132896	1	1	SULU_CAEEL	GCK1_CAEEL
biological_process	GO:0031034	myosin filament assembly	2	3	0.666667	0.829719	0.355235	1	1	UNC87_CAEEL	UNC89_CAEEL
biological_process	GO:0050790	regulation of catalytic activity	2	19	0.105263	0.987985	0.0170177	1	1	Q8I112_CAEEL	Q22022_CAEEL
biological_process	GO:0016071	mRNA metabolic process	2	4	0.5	0.115688	0.908533	1	1	CGH1_CAEEL	FOX1_CAEEL
biological_process	GO:0034063	stress granule assembly	2	8	0.25	0.863894	0.397552	1	1	CGH1_CAEEL	ATX2_CAEEL
biological_process	GO:0048259	regulation of receptor-mediated endocytosis	2	3	0.666667	0.972161	0.0909571	1	1	CNT2_CAEEL	G5EF26_CAEEL
biological_process	GO:1903864	P granule disassembly	2	3	0.666667	0.995317	0.0746394	1	1	MBK2_CAEEL	Q21126_CAEEL
molecular_function	GO:0019902	phosphatase binding	2	7	0.285714	0.478375	0.700183	1	1	UNC89_CAEEL	CPNA1_CAEEL
biological_process	GO:0051963	regulation of synapse assembly	2	3	0.666667	0.970906	0.0664719	1	1	MYRF1_CAEEL	MYRF2_CAEEL
cellular_component	GO:0005891	voltage-gated calcium channel complex	2	29	0.0689655	0.198712	0.93201	1	1	G5EGL3_CAEEL	G5EG74_CAEEL
cellular_component	GO:1990112	RQC complex	2	4	0.5	0.989759	0.0993809	1	1	Q9BKR5_CAEEL	Q20940_CAEEL
biological_process	GO:1990116	ribosome-associated ubiquitin-dependent protein catabolic process	2	3	0.666667	0.995317	0.0746394	1	1	Q9BKR5_CAEEL	Q20940_CAEEL
cellular_component	GO:0044613	nuclear pore central transport channel	2	8	0.25	0.907716	0.317714	1	1	NXT1_CAEEL	Q21295_CAEEL
cellular_component	GO:1990429	peroxisomal importomer complex	2	3	0.666667	0.997135	0.0548108	1	1	PEX13_CAEEL	Q93930_CAEEL
biological_process	GO:0006476	protein deacetylation	2	5	0.4	0.389268	0.786532	1	1	SIR2_CAEEL	D3YT50_CAEEL
molecular_function	GO:0002039	p53 binding	2	4	0.5	0.985779	0.121812	1	1	SIR2_CAEEL	IASPP_CAEEL
biological_process	GO:0043970	histone H3-K9 acetylation	2	2	1	1	0.0280016	1	1	SIR2_CAEEL	D3YT50_CAEEL
biological_process	GO:0030719	P granule organization	2	8	0.25	0.997098	0.0114732	1	1	TG250_CAEEL	NUP98_CAEEL
biological_process	GO:0045989	positive regulation of striated muscle contraction	2	5	0.4	0.96413	0.19758	1	1	UNC89_CAEEL	UNC22_CAEEL
molecular_function	GO:0098882	structural constituent of presynaptic active zone	2	2	1	1	0.0253634	1	1	SPD5_CAEEL	O44490_CAEEL
molecular_function	GO:0008234	cysteine-type peptidase activity	2	15	0.133333	0.0536043	0.967338	1	1	Q9U2B2_CAEEL	A0A0S4XR45_CAEEL
biological_process	GO:0006265	DNA topological change	2	10	0.2	0.773314	0.518019	1	1	H1UBJ9_CAEEL	H1UBJ6_CAEEL
cellular_component	GO:0005844	polysome	2	14	0.142857	0.480477	0.774672	1	1	GLS1_CAEEL	GLD4_CAEEL
biological_process	GO:0048668	collateral sprouting	2	4	0.5	0.982134	0.0967102	1	1	SYG1_CAEEL	SYG2_CAEEL
biological_process	GO:0006986	response to unfolded protein	2	5	0.4	0.983397	0.0306508	1	1	UBXN4_CAEEL	VHP1_CAEEL
biological_process	GO:1904780	negative regulation of protein localization to centrosome	2	4	0.5	0.983618	0.132896	1	1	SZY20_CAEEL	ATX2_CAEEL
biological_process	GO:1903438	positive regulation of mitotic cytokinetic process	2	2	1	1	0.0280016	1	1	SZY20_CAEEL	ATX2_CAEEL
biological_process	GO:0048730	epidermis morphogenesis	2	14	0.142857	0.576564	0.706598	1	1	MIG5_CAEEL	G5EDD3_CAEEL
molecular_function	GO:0005459	UDP-galactose transmembrane transporter activity	2	17	0.117647	0.47653	0.779192	1	1	SRF3_CAEEL	G5EFD3_CAEEL
molecular_function	GO:0005462	UDP-N-acetylglucosamine transmembrane transporter activity	2	8	0.25	0.878735	0.372191	1	1	SRF3_CAEEL	G5EFD3_CAEEL
biological_process	GO:0072334	UDP-galactose transmembrane transport	2	6	0.333333	0.93708	0.264911	1	1	SRF3_CAEEL	G5EFD3_CAEEL
biological_process	GO:1990569	UDP-N-acetylglucosamine transmembrane transport	2	3	0.666667	0.995317	0.0746394	1	1	SRF3_CAEEL	G5EFD3_CAEEL
biological_process	GO:0046329	negative regulation of JNK cascade	2	2	1	1	0.0280016	1	1	RPM1_CAEEL	VHP1_CAEEL
biological_process	GO:1903753	negative regulation of p38MAPK cascade	2	2	1	1	0.0280016	1	1	RPM1_CAEEL	VHP1_CAEEL
molecular_function	GO:0005267	potassium channel activity	2	16	0.125	0.801826	0.255433	1	1	A0A4V0INX3_CAEEL	A0A4V0IKI8_CAEEL
molecular_function	GO:0045735	nutrient reservoir activity	2	6	0.333333	0.944649	0.245507	1	1	VIT2_CAEEL	VIT6_CAEEL
biological_process	GO:0046626	regulation of insulin receptor signaling pathway	2	3	0.666667	0.929434	0.226686	1	1	OSM3_CAEEL	IF122_CAEEL
biological_process	GO:0071108	protein K48-linked deubiquitination	2	6	0.333333	0.93708	0.264911	1	1	V6CM05_CAEEL	Q9N4T5_CAEEL
biological_process	GO:0016242	negative regulation of macroautophagy	2	2	1	0.93708	0.264911	1	1	SMG1_CAEEL	TOR_CAEEL
molecular_function	GO:0003916	DNA topoisomerase activity	2	4	0.5	0.750184	0.54274	1	1	H1UBJ9_CAEEL	H1UBJ6_CAEEL
molecular_function	GO:0003917	DNA topoisomerase type I (single strand cut, ATP-independent) activity	2	5	0.4	0.968652	0.182122	1	1	H1UBJ9_CAEEL	H1UBJ6_CAEEL
biological_process	GO:0048280	vesicle fusion with Golgi apparatus	2	11	0.181818	0.724561	0.571926	1	1	Q2EEM5_CAEEL	G5EGG0_CAEEL
biological_process	GO:0023041	neuronal signal transduction	2	6	0.333333	0.82015	0.459753	1	1	NPHP1_CAEEL	MACO1_CAEEL
biological_process	GO:0045687	positive regulation of glial cell differentiation	2	2	1	1	0.0280016	1	1	VAB3_CAEEL	HMX_CAEEL
cellular_component	GO:0005744	TIM23 mitochondrial import inner membrane translocase complex	2	9	0.222222	0.941397	0.197506	1	1	H2L085_CAEEL	Q9TXR7_CAEEL
biological_process	GO:0018095	protein polyglutamylation	2	5	0.4	0.96413	0.19758	1	1	TTLL9_CAEEL	TTC30_CAEEL
molecular_function	GO:0032051	clathrin light chain binding	2	3	0.666667	0.995963	0.0680164	1	1	SLAP2_CAEEL	CLH_CAEEL
biological_process	GO:0007624	ultradian rhythm	2	2	1	0.96895	0.136106	1	1	SLAP2_CAEEL	G5EGI5_CAEEL
biological_process	GO:0006996	organelle organization	2	4	0.5	1	2.44243e-19	1	0	ZDHCS_CAEEL	G5EDF9_CAEEL
biological_process	GO:0007020	microtubule nucleation	2	4	0.5	0.982134	0.0967102	1	1	O61208_CAEEL	Q8ITY3_CAEEL
molecular_function	GO:0003863	3-methyl-2-oxobutanoate dehydrogenase (2-methylpropanoyl-transferring) activity	2	2	1	1	0.0253634	1	1	ODBA_CAEEL	Q4A1S8_CAEEL
biological_process	GO:0009083	branched-chain amino acid catabolic process	2	7	0.285714	0.863894	0.397552	1	1	ODBA_CAEEL	Q4A1S8_CAEEL
cellular_component	GO:0005942	phosphatidylinositol 3-kinase complex	2	4	0.5	0.980844	0.0783264	1	1	PIKI1_CAEEL	G5EDP9_CAEEL
biological_process	GO:0016539	intein-mediated protein splicing	2	9	0.222222	0.82015	0.459753	1	1	WRT4_CAEEL	Q21835_CAEEL
biological_process	GO:0048211	Golgi vesicle docking	2	3	0.666667	0.995317	0.0746394	1	1	Q2EEM5_CAEEL	G5EGG0_CAEEL
biological_process	GO:0046331	lateral inhibition	2	3	0.666667	0.995317	0.0746394	1	1	MED29_CAEEL	G5EGS7_CAEEL
molecular_function	GO:0001217	DNA-binding transcription repressor activity	2	5	0.4	0.563804	0.715557	1	1	NFYA1_CAEEL	NFYA2_CAEEL
biological_process	GO:0000335	negative regulation of transposition, DNA-mediated	2	5	0.4	0.96413	0.19758	1	1	Q19672_CAEEL	Q58AA4_CAEEL
biological_process	GO:0016441	posttranscriptional gene silencing	2	3	0.666667	0.999967	9.25949e-05	1	0.075	Q19672_CAEEL	Q58AA4_CAEEL
biological_process	GO:0048563	post-embryonic animal organ morphogenesis	2	5	0.4	0.96413	0.19758	1	1	H1ZUX0_CAEEL	H1ZUX1_CAEEL
molecular_function	GO:0043024	ribosomal small subunit binding	2	8	0.25	0.878735	0.372191	1	1	H2L0A8_CAEEL	Q9TXU2_CAEEL
molecular_function	GO:0034057	RNA strand-exchange activity	2	4	0.5	0.985779	0.121812	1	1	H2L0A8_CAEEL	Q9TXU2_CAEEL
biological_process	GO:0097010	eukaryotic translation initiation factor 4F complex assembly	2	4	0.5	0.983618	0.132896	1	1	H2L0A8_CAEEL	Q9TXU2_CAEEL
biological_process	GO:0001731	formation of translation preinitiation complex	2	10	0.2	0.773314	0.518019	1	1	H2L0A8_CAEEL	Q9TXU2_CAEEL
biological_process	GO:0006895	Golgi to endosome transport	2	3	0.666667	0.995317	0.0746394	1	1	PAD1_CAEEL	Q8I7G0_CAEEL
biological_process	GO:1990170	stress response to cadmium ion	2	10	0.2	0.87342	0.325059	1	1	Q17645_CAEEL	Q20331_CAEEL
cellular_component	GO:1990072	TRAPPIII protein complex	2	4	0.5	0.989759	0.0993809	1	1	H2L043_CAEEL	Q9BI63_CAEEL
biological_process	GO:0048842	positive regulation of axon extension involved in axon guidance	2	2	1	1	0.0280016	1	1	UNC53_CAEEL	RIG6_CAEEL
biological_process	GO:0051865	protein autoubiquitination	2	7	0.285714	0.90329	0.332191	1	1	YQDA_CAEEL	UBE4_CAEEL
cellular_component	GO:0072546	EMC complex	2	12	0.166667	0.762767	0.525144	1	1	H2L0C0_CAEEL	Q9XWP1_CAEEL
biological_process	GO:0035194	post-transcriptional gene silencing by RNA	2	2	1	0.999967	9.25949e-05	1	0.075	YQ12_CAEEL	Q18633_CAEEL
biological_process	GO:1903363	negative regulation of cellular protein catabolic process	2	2	1	0.983618	0.132896	1	1	RIC1_CAEEL	GEI17_CAEEL
biological_process	GO:0006589	octopamine biosynthetic process	2	2	1	1	0.0280016	1	1	TDC1_CAEEL	TBH1_CAEEL
biological_process	GO:0048024	regulation of mRNA splicing, via spliceosome	2	15	0.133333	0.306365	0.808793	1	1	ASD2_CAEEL	GLD1_CAEEL
cellular_component	GO:0000938	GARP complex	2	6	0.333333	0.959	0.205054	1	1	VPS54_CAEEL	VPS53_CAEEL
cellular_component	GO:0044292	dendrite terminus	2	6	0.333333	0.959	0.205054	1	1	AJM1_CAEEL	Q21303_CAEEL
cellular_component	GO:0044306	neuron projection terminus	2	5	0.4	0.981724	0.065105	1	1	GCY23_CAEEL	GCY8_CAEEL
biological_process	GO:1904779	regulation of protein localization to centrosome	2	2	1	0.995318	0.03105	1	1	ZYG1_CAEEL	ATX2_CAEEL
biological_process	GO:0046785	microtubule polymerization	2	8	0.25	0.995153	0.0160257	1	1	ZYG9_CAEEL	CLAS2_CAEEL
biological_process	GO:0007051	spindle organization	2	2	1	0.999999	1.81901e-06	1	0.001	ZYG9_CAEEL	O17666_CAEEL
cellular_component	GO:0030122	AP-2 adaptor complex	2	4	0.5	0.989759	0.0993809	1	1	AP2M_CAEEL	Q22601_CAEEL
biological_process	GO:0018230	peptidyl-L-cysteine S-palmitoylation	2	17	0.117647	0.440281	0.803958	1	1	ZDHCS_CAEEL	Q9U2K0_CAEEL
molecular_function	GO:0047485	protein N-terminus binding	2	5	0.4	0.968652	0.182122	1	1	NLK_CAEEL	APR1_CAEEL
molecular_function	GO:0140326	ATPase-coupled intramembrane lipid transporter activity	2	12	0.166667	0.703529	0.591994	1	1	Q9TXV2_CAEEL	U4PBV8_CAEEL
biological_process	GO:0045332	phospholipid translocation	2	13	0.153846	0.519482	0.6846	1	1	Q9TXV2_CAEEL	U4PBV8_CAEEL
molecular_function	GO:0017017	MAP kinase tyrosine/serine/threonine phosphatase activity	2	5	0.4	0.968652	0.182122	1	1	VHP1_CAEEL	A0A2C9C380_CAEEL
cellular_component	GO:0032433	filopodium tip	2	3	0.666667	0.997135	0.0548108	1	1	G5EG53_CAEEL	H2L0C7_CAEEL
biological_process	GO:0007389	pattern specification process	2	6	0.333333	0.999696	0.000624615	1	0.429	APR1_CAEEL	G5EGE2_CAEEL
molecular_function	GO:0000995	RNA polymerase III general transcription initiation factor activity	2	3	0.666667	0.995963	0.0680164	1	1	A0A131MCT5_CAEEL	A0A131MBG0_CAEEL
molecular_function	GO:0004500	dopamine beta-monooxygenase activity	2	2	1	1	0.0253634	1	1	TBH1_CAEEL	A0A0K3ATC0_CAEEL
cellular_component	GO:0000813	ESCRT I complex	2	10	0.2	0.840376	0.426313	1	1	O44158_CAEEL	Q17687_CAEEL
biological_process	GO:0032801	receptor catabolic process	2	4	0.5	0.983618	0.132896	1	1	O44158_CAEEL	Q17687_CAEEL
biological_process	GO:0071947	protein deubiquitination involved in ubiquitin-dependent protein catabolic process	2	3	0.666667	0.995317	0.0746394	1	1	V6CM05_CAEEL	Q9N4T5_CAEEL
biological_process	GO:0070897	transcription preinitiation complex assembly	2	3	0.666667	0.797904	0.374213	1	1	A0A131MCT5_CAEEL	A0A131MBG0_CAEEL
biological_process	GO:1904807	negative regulation of protein oxidation	2	2	1	1	0.0280016	1	1	VIT6_CAEEL	MMPB_CAEEL
biological_process	GO:1903427	negative regulation of reactive oxygen species biosynthetic process	2	2	1	1	0.0280016	1	1	VIT6_CAEEL	MMPB_CAEEL
biological_process	GO:1904109	positive regulation of cholesterol import	2	2	1	1	0.0280016	1	1	VIT6_CAEEL	MMPB_CAEEL
biological_process	GO:0007213	G protein-coupled acetylcholine receptor signaling pathway	2	9	0.222222	0.82015	0.459753	1	1	ACM3_CAEEL	ACM1_CAEEL
biological_process	GO:1902474	positive regulation of protein localization to synapse	2	5	0.4	0.93708	0.264911	1	1	ACM3_CAEEL	O61528_CAEEL
biological_process	GO:0010447	response to acidic pH	2	2	1	0.983618	0.132896	1	1	DEG1_CAEEL	P91102_CAEEL
biological_process	GO:2000249	regulation of actin cytoskeleton reorganization	2	2	1	0.995317	0.0746394	1	1	ADD1_CAEEL	G8JYB0_CAEEL
molecular_function	GO:0008307	structural constituent of muscle	2	12	0.166667	0.703529	0.591994	1	1	MYO4_CAEEL	DYC1_CAEEL
cellular_component	GO:0016602	CCAAT-binding factor complex	2	4	0.5	0.989759	0.0993809	1	1	NFYA1_CAEEL	NFYA2_CAEEL
biological_process	GO:0033314	mitotic DNA replication checkpoint signaling	2	11	0.181818	0.724561	0.571926	1	1	CHK1_CAEEL	Q20129_CAEEL
biological_process	GO:0045943	positive regulation of transcription by RNA polymerase I	2	3	0.666667	0.995317	0.0746394	1	1	HEAT1_CAEEL	O01598_CAEEL
molecular_function	GO:0004694	eukaryotic translation initiation factor 2alpha kinase activity	2	3	0.666667	0.995963	0.0680164	1	1	E2AKA_CAEEL	Q9NAK3_CAEEL
biological_process	GO:0045947	negative regulation of translational initiation	2	6	0.333333	0.93708	0.264911	1	1	E2AKA_CAEEL	Q17740_CAEEL
cellular_component	GO:0008622	epsilon DNA polymerase complex	2	4	0.5	0.989759	0.0993809	1	1	DPOE2_CAEEL	O62218_CAEEL
biological_process	GO:0006287	base-excision repair, gap-filling	2	3	0.666667	0.995317	0.0746394	1	1	DPOLQ_CAEEL	O62218_CAEEL
molecular_function	GO:0004029	aldehyde dehydrogenase (NAD+) activity	2	14	0.142857	0.609684	0.678309	1	1	Q8MNS6_CAEEL	Q20352_CAEEL
cellular_component	GO:0030015	CCR4-NOT core complex	2	11	0.181818	0.802494	0.477159	1	1	CNOT1_CAEEL	G5EFX8_CAEEL
biological_process	GO:0097091	synaptic vesicle clustering	2	3	0.666667	0.995317	0.0746394	1	1	CLA1_CAEEL	G5EEN3_CAEEL
cellular_component	GO:0045180	basal cortex	2	3	0.666667	0.997135	0.0548108	1	1	CLAP3_CAEEL	CLAS2_CAEEL
biological_process	GO:0031134	sister chromatid biorientation	2	2	1	1	0.0280016	1	1	CLAS2_CAEEL	O76447_CAEEL
cellular_component	GO:0030132	clathrin coat of coated pit	2	3	0.666667	0.999057	0.00993582	1	0.946	CLH_CAEEL	Q9BIF4_CAEEL
biological_process	GO:0030716	oocyte fate determination	2	3	0.666667	0.995317	0.0746394	1	1	GLD1_CAEEL	ATX2_CAEEL
biological_process	GO:2000196	positive regulation of female gonad development	2	2	1	1	0.0280016	1	1	GLD1_CAEEL	ATX2_CAEEL
molecular_function	GO:0004652	polynucleotide adenylyltransferase activity	2	11	0.181818	0.519296	0.749107	1	1	GLD2_CAEEL	GLD4_CAEEL
biological_process	GO:0045840	positive regulation of mitotic nuclear division	2	3	0.666667	0.903322	0.275439	1	1	GLD2_CAEEL	P90786_CAEEL
biological_process	GO:0045836	positive regulation of meiotic nuclear division	2	5	0.4	0.997518	0.0156969	1	1	O18218_CAEEL	O62486_CAEEL
molecular_function	GO:0004890	GABA-A receptor activity	2	5	0.4	0.968652	0.182122	1	1	G5EBQ0_CAEEL	U4PM48_CAEEL
biological_process	GO:0051446	positive regulation of meiotic cell cycle	2	4	0.5	0.993103	0.0201189	1	1	G5EGQ2_CAEEL	G5EGG3_CAEEL
biological_process	GO:0080135	regulation of cellular response to stress	2	2	1	0.574477	0.531516	1	1	DCA11_CAEEL	C6KRL4_CAEEL
cellular_component	GO:0016442	RISC complex	2	8	0.25	0.907716	0.317714	1	1	G5EES3_CAEEL	G5EGR6_CAEEL
cellular_component	GO:0022626	cytosolic ribosome	2	3	0.666667	0.000186079	0.999976	0.017	1	ADR1_CAEEL	Q20306_CAEEL
molecular_function	GO:0017128	phospholipid scramblase activity	2	13	0.153846	0.656457	0.637167	1	1	CED8_CAEEL	G5EG07_CAEEL
biological_process	GO:0031204	posttranslational protein targeting to membrane, translocation	2	7	0.285714	0.90329	0.332191	1	1	Q9U1V9_CAEEL	Q9U1W0_CAEEL
biological_process	GO:0044773	mitotic DNA damage checkpoint signaling	2	4	0.5	0.739138	0.445564	1	1	CHK2_CAEEL	A4F324_CAEEL
cellular_component	GO:0005697	telomerase holoenzyme complex	2	4	0.5	0.977102	0.150369	1	1	Q1T6W7_CAEEL	Q9BL68_CAEEL
molecular_function	GO:0004972	NMDA glutamate receptor activity	2	3	0.666667	0.995963	0.0680164	1	1	G5EEH3_CAEEL	E0AHC1_CAEEL
cellular_component	GO:0045120	pronucleus	2	5	0.4	0.959	0.205054	1	1	Q9XXI9_CAEEL	Q9XVR7_CAEEL
biological_process	GO:0003388	neuron development involved in amphid sensory organ development	2	3	0.666667	0.991179	0.0629199	1	1	G5EGE2_CAEEL	A0A131MCL4_CAEEL
molecular_function	GO:0047690	aspartyltransferase activity	2	3	0.666667	0.995963	0.0680164	1	1	Q19019_CAEEL	Q95ZR5_CAEEL
molecular_function	GO:0001784	phosphotyrosine residue binding	2	3	0.666667	0.995963	0.0680164	1	1	Q19019_CAEEL	Q95ZR5_CAEEL
biological_process	GO:0007175	negative regulation of epidermal growth factor-activated receptor activity	2	3	0.666667	0.995317	0.0746394	1	1	Q19019_CAEEL	Q95ZR5_CAEEL
cellular_component	GO:0000923	equatorial microtubule organizing center	2	2	1	1	0.0201804	1	1	O61208_CAEEL	Q8ITY3_CAEEL
cellular_component	GO:0008275	gamma-tubulin small complex	2	2	1	1	0.0201804	1	1	O61208_CAEEL	Q8ITY3_CAEEL
biological_process	GO:0006878	cellular copper ion homeostasis	2	19	0.105263	0.361076	0.851782	1	1	Q6BEW1_CAEEL	P91284_CAEEL
molecular_function	GO:0008429	phosphatidylethanolamine binding	2	5	0.4	0.968652	0.182122	1	1	Q27512_CAEEL	Q7JMT5_CAEEL
molecular_function	GO:0043176	amine binding	2	2	1	0.995963	0.0680164	1	1	G5ECV2_CAEEL	O17470_CAEEL
molecular_function	GO:0051378	serotonin binding	2	3	0.666667	0.995963	0.0680164	1	1	G5ECV2_CAEEL	O17470_CAEEL
cellular_component	GO:0030175	filopodium	2	5	0.4	0.997781	0.017653	1	0.99	G5EBK3_CAEEL	G5EES2_CAEEL
cellular_component	GO:0031974	membrane-enclosed lumen	2	2	1	0.740401	0.292119	1	1	G5EBK3_CAEEL	G5EES2_CAEEL
biological_process	GO:1902966	positive regulation of protein localization to early endosome	2	2	1	1	0.0280016	1	1	G5EBK3_CAEEL	G5EES2_CAEEL
biological_process	GO:1902115	regulation of organelle assembly	2	2	1	0.970708	0.0621333	1	1	G5EBK3_CAEEL	G5EES2_CAEEL
biological_process	GO:0035148	tube formation	2	3	0.666667	0.983618	0.132896	1	1	G5EBK3_CAEEL	G5EES2_CAEEL
biological_process	GO:0098943	neurotransmitter receptor transport, postsynaptic endosome to lysosome	2	3	0.666667	0.995317	0.0746394	1	1	O16637_CAEEL	Q95X88_CAEEL
cellular_component	GO:0019185	snRNA-activating protein complex	2	9	0.222222	0.875698	0.372975	1	1	Q7JNN6_CAEEL	Q22950_CAEEL
biological_process	GO:0042795	snRNA transcription by RNA polymerase II	2	9	0.222222	0.82015	0.459753	1	1	Q7JNN6_CAEEL	Q22950_CAEEL
biological_process	GO:0042796	snRNA transcription by RNA polymerase III	2	9	0.222222	0.82015	0.459753	1	1	Q7JNN6_CAEEL	Q22950_CAEEL
cellular_component	GO:0031588	nucleotide-activated protein kinase complex	2	18	0.111111	0.518296	0.747814	1	1	Q8I112_CAEEL	Q22022_CAEEL
cellular_component	GO:0016586	RSC-type complex	2	2	1	1	0.0201804	1	1	G5EEY5_CAEEL	Q565A2_CAEEL
molecular_function	GO:0005375	copper ion transmembrane transporter activity	2	17	0.117647	0.435782	0.806064	1	1	Q6BEW1_CAEEL	P91284_CAEEL
biological_process	GO:0034453	microtubule anchoring	2	3	0.666667	0.96413	0.19758	1	1	A0A2U9ZY79_CAEEL	G5EFE3_CAEEL
molecular_function	GO:0047105	4-trimethylammoniobutyraldehyde dehydrogenase activity	2	4	0.5	0.985779	0.121812	1	1	Q8MNS6_CAEEL	Q20352_CAEEL
molecular_function	GO:0019145	aminobutyraldehyde dehydrogenase activity	2	4	0.5	0.985779	0.121812	1	1	Q8MNS6_CAEEL	Q20352_CAEEL
molecular_function	GO:0016716	oxidoreductase activity, acting on paired donors, with incorporation or reduction of molecular oxygen, another compound as one donor, and incorporation of one atom of oxygen	2	2	1	1	0.0253634	1	1	Q95XC6_CAEEL	O01497_CAEEL
molecular_function	GO:0015616	DNA translocase activity	2	3	0.666667	0.995963	0.0680164	1	1	Q9U2S8_CAEEL	D3NQA7_CAEEL
molecular_function	GO:0070530	K63-linked polyubiquitin modification-dependent protein binding	2	9	0.222222	0.838779	0.432468	1	1	V6CM05_CAEEL	Q9N4T5_CAEEL
molecular_function	GO:0004827	proline-tRNA ligase activity	2	7	0.285714	0.914374	0.30946	1	1	O45869_CAEEL	Q23315_CAEEL
biological_process	GO:0006433	prolyl-tRNA aminoacylation	2	7	0.285714	0.90329	0.332191	1	1	O45869_CAEEL	Q23315_CAEEL
biological_process	GO:0050793	regulation of developmental process	2	9	0.222222	1	1.59482e-14	1	0	A0A4V6M3C5_CAEEL	A0A4V0IK80_CAEEL
biological_process	GO:0051239	regulation of multicellular organismal process	2	9	0.222222	1	1.07938e-07	1	0	A0A4V6M3C5_CAEEL	A0A4V0IK80_CAEEL
biological_process	GO:0035332	positive regulation of hippo signaling	2	2	1	1	0.0280016	1	1	Q9XXK4_CAEEL	Q20079_CAEEL
biological_process	GO:0097355	protein localization to heterochromatin	2	4	0.5	0.983618	0.132896	1	1	Q9U203_CAEEL	Q9U202_CAEEL
biological_process	GO:0043162	ubiquitin-dependent protein catabolic process via the multivesicular body sorting pathway	2	8	0.25	0.625358	0.666146	1	1	H8ESG1_CAEEL	O44158_CAEEL
cellular_component	GO:0030123	AP-3 adaptor complex	2	5	0.4	0.977102	0.150369	1	1	O16637_CAEEL	Q95X88_CAEEL
cellular_component	GO:0098830	presynaptic endosome	2	2	1	1	0.0201804	1	1	O16637_CAEEL	Q95X88_CAEEL
biological_process	GO:0016182	synaptic vesicle budding from endosome	2	2	1	1	0.0280016	1	1	O16637_CAEEL	Q95X88_CAEEL
biological_process	GO:0048499	synaptic vesicle membrane organization	2	2	1	0.929434	0.226686	1	1	O16637_CAEEL	Q95X88_CAEEL
cellular_component	GO:0097629	extrinsic component of omegasome membrane	2	3	0.666667	0.997135	0.0548108	1	1	H1UBJ1_CAEEL	Q9XWQ4_CAEEL
cellular_component	GO:0097632	extrinsic component of phagophore assembly site membrane	2	3	0.666667	0.997135	0.0548108	1	1	H1UBJ1_CAEEL	Q9XWQ4_CAEEL
cellular_component	GO:0035032	phosphatidylinositol 3-kinase complex, class III	2	3	0.666667	0.907716	0.317714	1	1	H1UBJ1_CAEEL	Q9XWQ4_CAEEL
biological_process	GO:0043552	positive regulation of phosphatidylinositol 3-kinase activity	2	3	0.666667	0.995317	0.0746394	1	1	H1UBJ1_CAEEL	Q9XWQ4_CAEEL
biological_process	GO:0045056	transcytosis	2	2	1	1	0.0280016	1	1	Q2EEM5_CAEEL	G5EGG0_CAEEL
molecular_function	GO:0015254	glycerol channel activity	2	14	0.142857	0.609684	0.678309	1	1	A0A131MBS2_CAEEL	Q9XW36_CAEEL
biological_process	GO:0015793	glycerol transport	2	14	0.142857	0.576564	0.706598	1	1	A0A131MBS2_CAEEL	Q9XW36_CAEEL
biological_process	GO:0070536	protein K63-linked deubiquitination	2	5	0.4	0.96413	0.19758	1	1	V6CM05_CAEEL	Q9N4T5_CAEEL
molecular_function	GO:0017168	5-oxoprolinase (ATP-hydrolyzing) activity	2	3	0.666667	0.995963	0.0680164	1	1	A0A9S2_CAEEL	U4PMK1_CAEEL
biological_process	GO:0090110	COPII-coated vesicle cargo loading	2	4	0.5	0.983618	0.132896	1	1	Q23368_CAEEL	G5EFY6_CAEEL
cellular_component	GO:0034245	mitochondrial DNA-directed RNA polymerase complex	2	2	1	1	0.0201804	1	1	Q8WQA3_CAEEL	A5PEY3_CAEEL
molecular_function	GO:0001018	mitochondrial promoter sequence-specific DNA binding	2	2	1	1	0.0253634	1	1	Q8WQA3_CAEEL	A5PEY3_CAEEL
biological_process	GO:0006390	mitochondrial transcription	2	3	0.666667	0.93708	0.264911	1	1	Q8WQA3_CAEEL	A5PEY3_CAEEL
molecular_function	GO:0004315	3-oxoacyl-[acyl-carrier-protein] synthase activity	2	5	0.4	0.968652	0.182122	1	1	A0A1C3NSM6_CAEEL	Q18559_CAEEL
biological_process	GO:0072383	plus-end-directed vesicle transport along microtubule	2	2	1	1	0.0280016	1	1	Q8MQ20_CAEEL	Q20888_CAEEL
molecular_function	GO:0005052	peroxisome matrix targeting signal-1 binding	2	2	1	1	0.0253634	1	1	Q18426_CAEEL	Q7JM90_CAEEL
molecular_function	GO:0000268	peroxisome targeting sequence binding	2	2	1	0.995963	0.0680164	1	1	Q18426_CAEEL	Q7JM90_CAEEL
molecular_function	GO:0004458	D-lactate dehydrogenase (cytochrome) activity	2	3	0.666667	0.995963	0.0680164	1	1	Q7JLJ0_CAEEL	Q8I4K2_CAEEL
molecular_function	GO:0008720	D-lactate dehydrogenase activity	2	3	0.666667	0.995963	0.0680164	1	1	Q7JLJ0_CAEEL	Q8I4K2_CAEEL
biological_process	GO:1903457	lactate catabolic process	2	3	0.666667	0.995317	0.0746394	1	1	Q7JLJ0_CAEEL	Q8I4K2_CAEEL
cellular_component	GO:0097149	centralspindlin complex	2	3	0.666667	0.997135	0.0548108	1	1	Q8MQ04_CAEEL	Q8MQ03_CAEEL
biological_process	GO:0035871	protein K11-linked deubiquitination	2	2	1	1	0.0280016	1	1	V6CM05_CAEEL	Q9N4T5_CAEEL
cellular_component	GO:1990071	TRAPPII protein complex	2	4	0.5	0.989759	0.0993809	1	1	B1V899_CAEEL	H2L0P2_CAEEL
molecular_function	GO:0061513	glucose 6-phosphate:inorganic phosphate antiporter activity	2	3	0.666667	0.995963	0.0680164	1	1	A3QMC7_CAEEL	C0RSI9_CAEEL
biological_process	GO:0015760	glucose-6-phosphate transport	2	3	0.666667	0.995317	0.0746394	1	1	A3QMC7_CAEEL	C0RSI9_CAEEL
cellular_component	GO:0000126	transcription factor TFIIIB complex	2	3	0.666667	0.997135	0.0548108	1	1	A0A131MCT5_CAEEL	A0A131MBG0_CAEEL
biological_process	GO:0006741	NADP biosynthetic process	2	3	0.666667	0.995317	0.0746394	1	1	Q9XXI6_CAEEL	Q9XXI5_CAEEL
molecular_function	GO:0004016	adenylate cyclase activity	2	4	0.5	0.985779	0.121812	1	1	Q19523_CAEEL	G5EE33_CAEEL
biological_process	GO:0009954	proximal/distal pattern formation	2	2	1	0.96895	0.136106	1	1	Q9XVI2_CAEEL	Q95ZN3_CAEEL
biological_process	GO:0010970	transport along microtubule	2	2	1	0.99483	0.0119518	1	1	O45087_CAEEL	A0A486WV95_CAEEL
molecular_function	GO:0043395	heparan sulfate proteoglycan binding	2	4	0.5	0.985779	0.121812	1	1	Q27512_CAEEL	Q7JMT5_CAEEL
molecular_function	GO:0016295	myristoyl-[acyl-carrier-protein] hydrolase activity	2	3	0.666667	0.995963	0.0680164	1	1	A0A1C3NSM6_CAEEL	Q18559_CAEEL
molecular_function	GO:0004320	oleoyl-[acyl-carrier-protein] hydrolase activity	2	3	0.666667	0.995963	0.0680164	1	1	A0A1C3NSM6_CAEEL	Q18559_CAEEL
molecular_function	GO:0016296	palmitoyl-[acyl-carrier-protein] hydrolase activity	2	3	0.666667	0.995963	0.0680164	1	1	A0A1C3NSM6_CAEEL	Q18559_CAEEL
biological_process	GO:0061098	positive regulation of protein tyrosine kinase activity	2	2	1	1	0.0280016	1	1	H2KZ93_CAEEL	C6KRG5_CAEEL
biological_process	GO:0097320	plasma membrane tubulation	2	2	1	1	0.00468267	1	0.996	Q09989_CAEEL	Q6AHQ8_CAEEL
biological_process	GO:0006099	tricarboxylic acid cycle	1	30	0.0333333	0.0287304	0.995924	1	1	FUMH_CAEEL
molecular_function	GO:0004693	cyclin-dependent protein serine/threonine kinase activity	1	16	0.0625	0.250893	0.937832	1	1	CDK12_CAEEL
biological_process	GO:0007346	regulation of mitotic cell cycle	1	12	0.0833333	0.629075	0.465233	1	1	EGL43_CAEEL
biological_process	GO:0007618	mating	1	2	0.5	0.934635	0.118819	1	1	MADD_CAEEL
biological_process	GO:0006730	one-carbon metabolic process	1	16	0.0625	0.563083	0.674572	1	1	FOLC_CAEEL
biological_process	GO:0071248	cellular response to metal ion	1	4	0.25	0.975535	0.0533756	1	1	PDPK1_CAEEL
biological_process	GO:0034614	cellular response to reactive oxygen species	1	3	0.333333	0.333854	0.907686	1	1	PDPK1_CAEEL
biological_process	GO:0007611	learning or memory	1	4	0.25	0.826949	0.266393	1	1	PDPK1_CAEEL
biological_process	GO:0006569	tryptophan catabolic process	1	3	0.333333	0.540247	0.807786	1	1	KMO_CAEEL
biological_process	GO:0006096	glycolytic process	1	32	0.03125	0.0153602	0.998045	0.998	1	ODP2_CAEEL
biological_process	GO:0016310	phosphorylation	1	9	0.111111	0.956086	0.0557165	1	1	YNE7_CAEEL
biological_process	GO:0061771	response to caloric restriction	1	3	0.333333	0.867104	0.519429	1	1	PHA4_CAEEL
biological_process	GO:0043001	Golgi to plasma membrane protein transport	1	6	0.166667	0.990911	0.0486184	1	1	Q8I7G0_CAEEL
biological_process	GO:0007219	Notch signaling pathway	1	25	0.04	0.654665	0.488642	1	1	GLP1_CAEEL
biological_process	GO:0019827	stem cell population maintenance	1	2	0.5	0.87342	0.325059	1	1	ELT1_CAEEL
molecular_function	GO:0010181	FMN binding	1	21	0.047619	0.130015	0.973925	1	1	O16214_CAEEL
biological_process	GO:0006506	GPI anchor biosynthetic process	1	32	0.03125	0.0336514	0.990229	1	1	Q17515_CAEEL
biological_process	GO:2000192	negative regulation of fatty acid transport	1	3	0.333333	0.925361	0.422796	1	1	O44183_CAEEL
biological_process	GO:0060378	regulation of brood size	1	8	0.125	0.766141	0.436917	1	1	VPS53_CAEEL
molecular_function	GO:0015252	proton channel activity	1	13	0.0769231	0.113439	0.978086	1	1	A0A131MCH9_CAEEL
molecular_function	GO:0047555	3',5'-cyclic-GMP phosphodiesterase activity	1	3	0.333333	0.931984	0.405821	1	1	PDE1_CAEEL
molecular_function	GO:0048101	calcium- and calmodulin-regulated 3',5'-cyclic-GMP phosphodiesterase activity	1	1	1	1	0.159291	1	1	PDE1_CAEEL
biological_process	GO:0019933	cAMP-mediated signaling	1	7	0.142857	0.540247	0.807786	1	1	G5EE33_CAEEL
biological_process	GO:0019934	cGMP-mediated signaling	1	6	0.166667	0.980606	0.0699177	1	1	GCY35_CAEEL
biological_process	GO:1902160	negative regulation of cyclic nucleotide-gated ion channel activity	1	2	0.5	0.971998	0.306744	1	1	EGL4_CAEEL
biological_process	GO:2001137	positive regulation of endocytic recycling	1	5	0.2	0.667809	0.722671	1	1	GCK1_CAEEL
biological_process	GO:1903358	regulation of Golgi organization	1	5	0.2	0.80242	0.599892	1	1	GCK1_CAEEL
biological_process	GO:0040013	negative regulation of locomotion	1	17	0.0588235	0.354134	0.787435	1	1	VPP1_CAEEL
molecular_function	GO:0070182	DNA polymerase binding	1	7	0.142857	0.69054	0.703254	1	1	Q7Z151_CAEEL
biological_process	GO:0006272	leading strand elongation	1	5	0.2	0.80242	0.599892	1	1	O62218_CAEEL
biological_process	GO:0006298	mismatch repair	1	8	0.125	0.724561	0.571926	1	1	G5EFG5_CAEEL
molecular_function	GO:0016756	glutathione gamma-glutamylcysteinyltransferase activity	1	1	1	1	0.159291	1	1	PCS1_CAEEL
biological_process	GO:0098849	cellular detoxification of cadmium ion	1	2	0.5	0.971998	0.306744	1	1	PCS1_CAEEL
biological_process	GO:0071585	detoxification of cadmium ion	1	2	0.5	0.971998	0.306744	1	1	PCS1_CAEEL
biological_process	GO:0010273	detoxification of copper ion	1	2	0.5	0.971998	0.306744	1	1	PCS1_CAEEL
biological_process	GO:0050787	detoxification of mercury ion	1	1	1	1	0.167373	1	1	PCS1_CAEEL
biological_process	GO:0010312	detoxification of zinc ion	1	2	0.5	0.971998	0.306744	1	1	PCS1_CAEEL
biological_process	GO:0046938	phytochelatin biosynthetic process	1	1	1	1	0.167373	1	1	PCS1_CAEEL
biological_process	GO:0070374	positive regulation of ERK1 and ERK2 cascade	1	1	1	1	0.167373	1	1	PDE6_CAEEL
biological_process	GO:0031987	locomotion involved in locomotory behavior	1	12	0.0833333	0.354134	0.787435	1	1	Q95Q96_CAEEL
biological_process	GO:0050714	positive regulation of protein secretion	1	5	0.2	0.863894	0.397552	1	1	CO4A1_CAEEL
biological_process	GO:0006006	glucose metabolic process	1	13	0.0769231	0.0153602	0.998045	0.998	1	DCXR_CAEEL
molecular_function	GO:0003756	protein disulfide isomerase activity	1	15	0.0666667	0.284443	0.926037	1	1	Q9N4L6_CAEEL
biological_process	GO:0034976	response to endoplasmic reticulum stress	1	12	0.0833333	0.957534	0.0679504	1	1	LRK1_CAEEL
biological_process	GO:0097374	sensory neuron axon guidance	1	7	0.142857	0.625358	0.666146	1	1	PLX2_CAEEL
biological_process	GO:0007098	centrosome cycle	1	9	0.111111	0.828889	0.285988	1	1	SPD5_CAEEL
biological_process	GO:0032465	regulation of cytokinesis	1	14	0.0714286	0.708234	0.480518	1	1	PLK3_CAEEL
biological_process	GO:0050770	regulation of axonogenesis	1	4	0.25	1	8.39185e-08	1	0	UNC4_CAEEL
biological_process	GO:0043408	regulation of MAPK cascade	1	8	0.125	0.150115	0.924928	1	1	SULU_CAEEL
biological_process	GO:0060631	regulation of meiosis I	1	2	0.5	0.991179	0.0629199	1	1	SULU_CAEEL
cellular_component	GO:0001891	phagocytic cup	1	8	0.125	0.682286	0.706619	1	1	PIKI1_CAEEL
molecular_function	GO:0016303	1-phosphatidylinositol-3-kinase activity	1	5	0.2	0.817878	0.580083	1	1	PIKI1_CAEEL
biological_process	GO:0036092	phosphatidylinositol-3-phosphate biosynthetic process	1	3	0.333333	0.925361	0.422796	1	1	PIKI1_CAEEL
biological_process	GO:0051036	regulation of endosome size	1	7	0.142857	0.667809	0.722671	1	1	VPS18_CAEEL
biological_process	GO:0008654	phospholipid biosynthetic process	1	5	0.2	9.96048e-05	0.99997	0.057	1	G5ED01_CAEEL
biological_process	GO:0019432	triglyceride biosynthetic process	1	9	0.111111	0.196042	0.955677	1	1	Q9XXT5_CAEEL
biological_process	GO:0061564	axon development	1	3	0.333333	1	1.84435e-09	1	0	NGN1_CAEEL
biological_process	GO:0030490	maturation of SSU-rRNA	1	12	0.0833333	0.0790996	0.973509	1	1	NH2L1_CAEEL
molecular_function	GO:0004989	octopamine receptor activity	1	8	0.125	0.627809	0.750549	1	1	O44986_CAEEL
biological_process	GO:0007211	octopamine or tyramine signaling pathway	1	2	0.5	0.80242	0.599892	1	1	O44986_CAEEL
molecular_function	GO:0042054	histone methyltransferase activity	1	3	0.333333	0.97457	0.059174	1	1	MES2_CAEEL
cellular_component	GO:1990520	separase-securin complex	1	2	0.5	0.97982	0.263988	1	1	SEP1_CAEEL
biological_process	GO:0034090	maintenance of meiotic sister chromatid cohesion	1	3	0.333333	0.925361	0.422796	1	1	SEP1_CAEEL
biological_process	GO:0034088	maintenance of mitotic sister chromatid cohesion	1	5	0.2	0.80242	0.599892	1	1	SEP1_CAEEL
biological_process	GO:0030997	regulation of centriole-centriole cohesion	1	5	0.2	0.80242	0.599892	1	1	SEP1_CAEEL
biological_process	GO:0061062	regulation of nematode larval development	1	5	0.2	0.999043	0.00190431	1	0.831	SEP1_CAEEL
biological_process	GO:0015012	heparan sulfate proteoglycan biosynthetic process	1	9	0.111111	0.576564	0.706598	1	1	EXT2_CAEEL
biological_process	GO:0030728	ovulation	1	16	0.0625	0.644631	0.547876	1	1	HM18_CAEEL
cellular_component	GO:0017101	aminoacyl-tRNA synthetase multienzyme complex	1	7	0.142857	0.738643	0.658006	1	1	Q23315_CAEEL
cellular_component	GO:0005921	gap junction	1	48	0.0208333	0.00566766	0.999369	0.465	1	NLR1_CAEEL
molecular_function	GO:0005243	gap junction channel activity	1	32	0.03125	0.0235252	0.996765	0.99	1	NLR1_CAEEL
biological_process	GO:1902435	regulation of male mating behavior	1	5	0.2	0.257131	0.936031	1	1	Q21875_CAEEL
biological_process	GO:0072347	response to anesthetic	1	3	0.333333	0.925361	0.422796	1	1	UNC80_CAEEL
cellular_component	GO:0033180	proton-transporting V-type ATPase, V1 domain	1	5	0.2	0.907716	0.317714	1	1	VAS1_CAEEL
biological_process	GO:0006283	transcription-coupled nucleotide-excision repair	1	5	0.2	0.80242	0.599892	1	1	RPB9_CAEEL
cellular_component	GO:0046930	pore complex	1	4	0.25	0.900619	0.458309	1	1	VDAC_CAEEL
molecular_function	GO:0015288	porin activity	1	2	0.5	0.974637	0.293219	1	1	VDAC_CAEEL
molecular_function	GO:0008308	voltage-gated anion channel activity	1	3	0.333333	0.361029	0.851205	1	1	VDAC_CAEEL
cellular_component	GO:0016471	vacuolar proton-transporting V-type ATPase complex	1	7	0.142857	0.875698	0.372975	1	1	VPP1_CAEEL
cellular_component	GO:0000221	vacuolar proton-transporting V-type ATPase, V1 domain	1	3	0.333333	0.945189	0.368577	1	1	VATH2_CAEEL
molecular_function	GO:0015078	proton transmembrane transporter activity	1	21	0.047619	0.00249748	0.999373	0.335	1	VPP1_CAEEL
molecular_function	GO:0046961	proton-transporting ATPase activity, rotational mechanism	1	9	0.111111	0.567532	0.790309	1	1	VATH2_CAEEL
cellular_component	GO:0005774	vacuolar membrane	1	10	0.1	0.141754	0.917515	1	1	CTNS_CAEEL
cellular_component	GO:0033181	plasma membrane proton-transporting V-type ATPase complex	1	3	0.333333	0.945189	0.368577	1	1	VAS1_CAEEL
biological_process	GO:0009992	cellular water homeostasis	1	2	0.5	0.971998	0.306744	1	1	VAS1_CAEEL
biological_process	GO:0090314	positive regulation of protein targeting to membrane	1	6	0.166667	0.735089	0.666888	1	1	VAS1_CAEEL
biological_process	GO:0030641	regulation of cellular pH	1	2	0.5	0.00403401	0.999305	0.804	1	VAS1_CAEEL
cellular_component	GO:0060170	ciliary membrane	1	19	0.0526316	0.225328	0.945715	1	1	DYHC2_CAEEL
biological_process	GO:0007610	behavior	1	9	0.111111	0.878777	0.142548	1	1	GCY35_CAEEL
biological_process	GO:0030030	cell projection organization	1	5	0.2	1	2.85685e-08	1	0	OSM3_CAEEL
biological_process	GO:0051026	chiasma assembly	1	5	0.2	0.80242	0.599892	1	1	MSH5_CAEEL
biological_process	GO:0045143	homologous chromosome segregation	1	3	0.333333	0.589956	0.622242	1	1	MSH5_CAEEL
biological_process	GO:0000710	meiotic mismatch repair	1	4	0.25	0.867104	0.519429	1	1	MSH5_CAEEL
cellular_component	GO:0031143	pseudopodium	1	19	0.0526316	0.125542	0.974798	1	1	PIKI1_CAEEL
cellular_component	GO:0005758	mitochondrial intermembrane space	1	21	0.047619	0.141485	0.970617	1	1	KAD2_CAEEL
cellular_component	GO:0005747	mitochondrial respiratory chain complex I	1	42	0.0238095	0.0126658	0.998412	0.764	1	Q9N3H3_CAEEL
molecular_function	GO:0005381	iron ion transmembrane transporter activity	1	6	0.166667	0.754493	0.646998	1	1	MFRN_CAEEL
biological_process	GO:1905803	negative regulation of cellular response to manganese ion	1	7	0.142857	0.667809	0.722671	1	1	DCA11_CAEEL
biological_process	GO:1901216	positive regulation of neuron death	1	6	0.166667	0.481981	0.839983	1	1	DCA11_CAEEL
biological_process	GO:0010038	response to metal ion	1	9	0.111111	0.986499	0.0247608	1	1	PGP1_CAEEL
cellular_component	GO:0005967	mitochondrial pyruvate dehydrogenase complex	1	3	0.333333	0.945189	0.368577	1	1	ODP2_CAEEL
molecular_function	GO:0004742	dihydrolipoyllysine-residue acetyltransferase activity	1	2	0.5	0.974637	0.293219	1	1	ODP2_CAEEL
biological_process	GO:0006086	acetyl-CoA biosynthetic process from pyruvate	1	5	0.2	0.80242	0.599892	1	1	ODP2_CAEEL
cellular_component	GO:0034388	Pwp2p-containing subcomplex of 90S preribosome	1	4	0.25	0.900619	0.458309	1	1	UTP18_CAEEL
molecular_function	GO:0030620	U2 snRNA binding	1	4	0.25	0.878188	0.50049	1	1	PRP8_CAEEL
biological_process	GO:1905881	positive regulation of oogenesis	1	3	0.333333	0.925361	0.422796	1	1	SIMR1_CAEEL
molecular_function	GO:0033130	acetylcholine receptor binding	1	1	1	1	0.159291	1	1	RAPSN_CAEEL
molecular_function	GO:0043495	protein-membrane adaptor activity	1	5	0.2	0.817878	0.580083	1	1	RAPSN_CAEEL
cellular_component	GO:1990075	periciliary membrane compartment	1	11	0.0909091	0.522841	0.814798	1	1	AP2M_CAEEL
biological_process	GO:0035641	locomotory exploration behavior	1	3	0.333333	0.925361	0.422796	1	1	G5ED37_CAEEL
biological_process	GO:0007130	synaptonemal complex assembly	1	7	0.142857	0.540247	0.807786	1	1	G5EGS8_CAEEL
biological_process	GO:0030261	chromosome condensation	1	13	0.0769231	0.976319	0.0560891	1	1	CUL2_CAEEL
cellular_component	GO:0031985	Golgi cisterna	1	4	0.25	0.942887	0.118394	1	1	GOGA5_CAEEL
biological_process	GO:2000253	positive regulation of feeding behavior	1	3	0.333333	0.948126	0.159783	1	1	EAT17_CAEEL
biological_process	GO:1903539	protein localization to postsynaptic membrane	1	6	0.166667	0.863894	0.397552	1	1	PICAL_CAEEL
cellular_component	GO:0031461	cullin-RING ubiquitin ligase complex	1	12	0.0833333	0.905647	0.144878	1	1	CUL2_CAEEL
biological_process	GO:0030238	male sex determination	1	11	0.0909091	0.378701	0.889106	1	1	CUL2_CAEEL
biological_process	GO:1902230	negative regulation of intrinsic apoptotic signaling pathway in response to DNA damage	1	4	0.25	0.867104	0.519429	1	1	RPM1_CAEEL
biological_process	GO:0051759	sister chromosome movement towards spindle pole involved in meiotic sister chromatid segregation	1	4	0.25	0.867104	0.519429	1	1	CUL2_CAEEL
biological_process	GO:0097628	distal tip cell migration	1	3	0.333333	0.979881	0.0515211	1	1	RAC1_CAEEL
biological_process	GO:0050764	regulation of phagocytosis	1	2	0.5	0.9579	0.0984779	1	1	RAC1_CAEEL
cellular_component	GO:0043196	varicosity	1	5	0.2	0.849631	0.535294	1	1	G5EFE1_CAEEL
molecular_function	GO:0003785	actin monomer binding	1	7	0.142857	0.69054	0.703254	1	1	GELS1_CAEEL
biological_process	GO:0071689	muscle thin filament assembly	1	5	0.2	0.80242	0.599892	1	1	TMOD_CAEEL
biological_process	GO:0090090	negative regulation of canonical Wnt signaling pathway	1	18	0.0555556	0.170624	0.963106	1	1	APR1_CAEEL
molecular_function	GO:0019903	protein phosphatase binding	1	9	0.111111	0.299472	0.862765	1	1	RPM1_CAEEL
biological_process	GO:0032869	cellular response to insulin stimulus	1	4	0.25	0.994869	0.0157116	1	1	Q9XXT5_CAEEL
biological_process	GO:2000369	regulation of clathrin-dependent endocytosis	1	2	0.5	0.903322	0.275439	1	1	SEL5_CAEEL
biological_process	GO:0015870	acetylcholine transport	1	6	0.166667	0.896692	0.233859	1	1	DMD_CAEEL
biological_process	GO:0007032	endosome organization	1	20	0.05	0.111273	0.978725	1	1	VPS18_CAEEL
biological_process	GO:0015812	gamma-aminobutyric acid transport	1	2	0.5	0.971998	0.306744	1	1	G5EF43_CAEEL
biological_process	GO:0046856	phosphatidylinositol dephosphorylation	1	27	0.037037	0.045556	0.992928	1	1	MTMR5_CAEEL
biological_process	GO:0045933	positive regulation of muscle contraction	1	3	0.333333	0.804271	0.423436	1	1	GBR1_CAEEL
biological_process	GO:0016185	synaptic vesicle budding from presynaptic endocytic zone membrane	1	2	0.5	0.971998	0.306744	1	1	PICAL_CAEEL
cellular_component	GO:0000801	central element	1	4	0.25	0.900619	0.458309	1	1	G5EGS8_CAEEL
molecular_function	GO:0031435	mitogen-activated protein kinase kinase kinase binding	1	8	0.125	0.627809	0.750549	1	1	RPM1_CAEEL
molecular_function	GO:0030295	protein kinase activator activity	1	13	0.0769231	0.537228	0.649255	1	1	Q68TI8_CAEEL
cellular_component	GO:0005672	transcription factor TFIIA complex	1	3	0.333333	0.945189	0.368577	1	1	O44625_CAEEL
molecular_function	GO:0016251	RNA polymerase II general transcription initiation factor activity	1	13	0.0769231	0.362833	0.895313	1	1	TAF1_CAEEL
cellular_component	GO:0061673	mitotic spindle astral microtubule	1	2	0.5	0.97982	0.263988	1	1	ZYG9_CAEEL
cellular_component	GO:1990498	mitotic spindle microtubule	1	3	0.333333	0.945189	0.368577	1	1	ZYG9_CAEEL
biological_process	GO:0031113	regulation of microtubule polymerization	1	2	0.5	0.991938	0.0368749	1	1	EXC6_CAEEL
molecular_function	GO:0001222	transcription corepressor binding	1	3	0.333333	0.931984	0.405821	1	1	PER_CAEEL
biological_process	GO:0032922	circadian regulation of gene expression	1	1	1	1	0.167373	1	1	PER_CAEEL
biological_process	GO:0043153	entrainment of circadian clock by photoperiod	1	1	1	1	0.167373	1	1	PER_CAEEL
biological_process	GO:1902894	negative regulation of miRNA transcription	1	1	1	1	0.167373	1	1	PER_CAEEL
biological_process	GO:0007099	centriole replication	1	6	0.166667	0.667809	0.722671	1	1	ZYG1_CAEEL
cellular_component	GO:0099078	BORC complex	1	9	0.111111	0.627025	0.748325	1	1	BL1S2_CAEEL
biological_process	GO:0008333	endosome to lysosome transport	1	6	0.166667	0.82015	0.459753	1	1	VPS18_CAEEL
biological_process	GO:0090316	positive regulation of intracellular protein transport	1	3	0.333333	0.726513	0.516381	1	1	BL1S6_CAEEL
molecular_function	GO:0005332	gamma-aminobutyric acid:sodium symporter activity	1	2	0.5	0.974637	0.293219	1	1	G5EF43_CAEEL
biological_process	GO:0006836	neurotransmitter transport	1	8	0.125	0.999943	0.000136844	1	0.145	APC1_CAEEL
biological_process	GO:0070588	calcium ion transmembrane transport	1	24	0.0416667	0.90837	0.147513	1	1	CLHM1_CAEEL
biological_process	GO:0008593	regulation of Notch signaling pathway	1	8	0.125	0.925765	0.154059	1	1	LIN29_CAEEL
cellular_component	GO:1990357	terminal web	1	3	0.333333	0.945189	0.368577	1	1	TMOD_CAEEL
biological_process	GO:0030835	negative regulation of actin filament depolymerization	1	3	0.333333	0.999991	4.39233e-05	1	0.039	TMOD_CAEEL
biological_process	GO:0051694	pointed-end actin filament capping	1	3	0.333333	0.925361	0.422796	1	1	TMOD_CAEEL
biological_process	GO:0009996	negative regulation of cell fate specification	1	5	0.2	0.735089	0.666888	1	1	SSL1_CAEEL
cellular_component	GO:0031298	replication fork protection complex	1	4	0.25	0.900619	0.458309	1	1	Q19520_CAEEL
biological_process	GO:0000076	DNA replication checkpoint signaling	1	4	0.25	0.766172	0.470838	1	1	HPR9_CAEEL
biological_process	GO:0031573	mitotic intra-S DNA damage checkpoint signaling	1	13	0.0769231	0.333854	0.907686	1	1	HPR9_CAEEL
biological_process	GO:0035264	multicellular organism growth	1	18	0.0555556	0.958292	0.0657216	1	1	Q18965_CAEEL
molecular_function	GO:0004169	dolichyl-phosphate-mannose-protein mannosyltransferase activity	1	2	0.5	0.974637	0.293219	1	1	TMTC1_CAEEL
biological_process	GO:0035269	protein O-linked mannosylation	1	4	0.25	0.867104	0.519429	1	1	TMTC1_CAEEL
cellular_component	GO:0034518	RNA cap binding complex	1	7	0.142857	0.522841	0.814798	1	1	MXT_CAEEL
biological_process	GO:0051984	positive regulation of chromosome segregation	1	5	0.2	0.93708	0.264911	1	1	SPT16_CAEEL
molecular_function	GO:0019843	rRNA binding	1	22	0.0454545	0.011147	0.998645	0.877	1	Q9U2I4_CAEEL
cellular_component	GO:0035267	NuA4 histone acetyltransferase complex	1	17	0.0588235	0.252186	0.936712	1	1	O01905_CAEEL
cellular_component	GO:0000812	Swr1 complex	1	8	0.125	0.682286	0.706619	1	1	SSL1_CAEEL
biological_process	GO:0000492	box C/D snoRNP assembly	1	5	0.2	0.80242	0.599892	1	1	TOR_CAEEL
biological_process	GO:0016573	histone acetylation	1	18	0.0555556	0.272871	0.854453	1	1	O01905_CAEEL
biological_process	GO:0032543	mitochondrial translation	1	40	0.025	0.0118732	0.997011	0.992	1	RT24_CAEEL
cellular_component	GO:0005686	U2 snRNP	1	19	0.0526316	0.225328	0.945715	1	1	G5ECL3_CAEEL
biological_process	GO:0051729	germline cell cycle switching, mitotic to meiotic cell cycle	1	5	0.2	0.80242	0.599892	1	1	CCNE_CAEEL
molecular_function	GO:0051539	4 iron, 4 sulfur cluster binding	1	32	0.03125	0.0272619	0.99615	0.996	1	O62218_CAEEL
molecular_function	GO:1990269	RNA polymerase II C-terminal domain phosphoserine binding	1	2	0.5	0.974637	0.293219	1	1	RTF1_CAEEL
cellular_component	GO:0005840	ribosome	1	42	0.0238095	4.50939e-06	0.999999	0.001	1	RM44_CAEEL
biological_process	GO:2000737	negative regulation of stem cell differentiation	1	2	0.5	0.971998	0.306744	1	1	GLP1_CAEEL
biological_process	GO:2000648	positive regulation of stem cell proliferation	1	5	0.2	0.80242	0.599892	1	1	GLP1_CAEEL
molecular_function	GO:0015485	cholesterol binding	1	7	0.142857	0.69054	0.703254	1	1	MEC2_CAEEL
biological_process	GO:1905789	positive regulation of detection of mechanical stimulus involved in sensory perception of touch	1	11	0.0909091	0.428074	0.866788	1	1	MEC2_CAEEL
biological_process	GO:1905792	positive regulation of mechanosensory behavior	1	10	0.1	0.481981	0.839983	1	1	MEC2_CAEEL
biological_process	GO:1905309	positive regulation of cohesin loading	1	2	0.5	0.971998	0.306744	1	1	SCC3_CAEEL
biological_process	GO:2000001	regulation of DNA damage checkpoint	1	2	0.5	0.96413	0.19758	1	1	SCC3_CAEEL
biological_process	GO:0007549	dosage compensation	1	2	0.5	0.948126	0.159783	1	1	SEA2_CAEEL
cellular_component	GO:0000243	commitment complex	1	7	0.142857	0.738643	0.658006	1	1	Q22961_CAEEL
cellular_component	GO:0071011	precatalytic spliceosome	1	22	0.0454545	0.141485	0.970617	1	1	NH2L1_CAEEL
cellular_component	GO:0005682	U5 snRNP	1	12	0.0833333	0.474856	0.841131	1	1	PRP8_CAEEL
biological_process	GO:0000387	spliceosomal snRNP assembly	1	21	0.047619	0.185948	0.938356	1	1	YLU5_CAEEL
biological_process	GO:0001306	age-dependent response to oxidative stress	1	3	0.333333	0.925361	0.422796	1	1	DAF11_CAEEL
biological_process	GO:0030511	positive regulation of transforming growth factor beta receptor signaling pathway	1	12	0.0833333	0.378701	0.889106	1	1	DAF11_CAEEL
biological_process	GO:0006865	amino acid transport	1	11	0.0909091	0.00791745	0.998102	0.963	1	Q8I4M0_CAEEL
cellular_component	GO:0035101	FACT complex	1	3	0.333333	0.945189	0.368577	1	1	SPT16_CAEEL
molecular_function	GO:0031491	nucleosome binding	1	9	0.111111	0.193936	0.956082	1	1	SPT16_CAEEL
biological_process	GO:0034724	DNA replication-independent chromatin organization	1	1	1	0.863894	0.397552	1	1	SPT16_CAEEL
biological_process	GO:0045787	positive regulation of cell cycle	1	4	0.25	0.989615	0.0204461	1	1	SPT16_CAEEL
biological_process	GO:0045995	regulation of embryonic development	1	5	0.2	0.897754	0.197822	1	1	SPT16_CAEEL
cellular_component	GO:0005773	vacuole	1	17	0.0588235	0.0131771	0.992569	0.769	1	IPYR_CAEEL
biological_process	GO:0051659	maintenance of mitochondrion location	1	1	1	1	0.167373	1	1	SRBS1_CAEEL
cellular_component	GO:0000123	histone acetyltransferase complex	1	7	0.142857	0.155486	0.931756	1	1	TRR1_CAEEL
cellular_component	GO:0016604	nuclear body	1	13	0.0769231	0.110721	0.954537	1	1	HSF1_CAEEL
biological_process	GO:0000055	ribosomal large subunit export from nucleus	1	5	0.2	0.80242	0.599892	1	1	Q23089_CAEEL
cellular_component	GO:0005665	RNA polymerase II, core complex	1	13	0.0769231	0.429946	0.86372	1	1	RPB9_CAEEL
cellular_component	GO:0005666	RNA polymerase III complex	1	19	0.0526316	0.225328	0.945715	1	1	Q18566_CAEEL
molecular_function	GO:0004525	ribonuclease III activity	1	3	0.333333	0.931984	0.405821	1	1	RM44_CAEEL
biological_process	GO:0016075	rRNA catabolic process	1	12	0.0833333	0.196042	0.955677	1	1	RM44_CAEEL
biological_process	GO:1904937	sensory neuron migration	1	7	0.142857	0.667809	0.722671	1	1	CAM1_CAEEL
cellular_component	GO:0031080	nuclear pore outer ring	1	7	0.142857	0.738643	0.658006	1	1	NPP5_CAEEL
biological_process	GO:1990893	mitotic chromosome centromere condensation	1	3	0.333333	0.925361	0.422796	1	1	NUP98_CAEEL
biological_process	GO:0032008	positive regulation of TOR signaling	1	9	0.111111	0.293402	0.923154	1	1	O61201_CAEEL
cellular_component	GO:0000792	heterochromatin	1	7	0.142857	0.68039	0.611795	1	1	SET25_CAEEL
cellular_component	GO:0005652	nuclear lamina	1	2	0.5	0.945189	0.368577	1	1	SET25_CAEEL
biological_process	GO:0019236	response to pheromone	1	6	0.166667	0.540247	0.807786	1	1	DAF11_CAEEL
molecular_function	GO:0003950	NAD+ ADP-ribosyltransferase activity	1	7	0.142857	0.69054	0.703254	1	1	TNKS1_CAEEL
molecular_function	GO:1990404	protein ADP-ribosylase activity	1	4	0.25	0.878188	0.50049	1	1	TNKS1_CAEEL
biological_process	GO:0043069	negative regulation of programmed cell death	1	3	0.333333	0.286047	0.837007	1	1	TNKS1_CAEEL
biological_process	GO:0070212	protein poly-ADP-ribosylation	1	4	0.25	0.867104	0.519429	1	1	TNKS1_CAEEL
molecular_function	GO:0005521	lamin binding	1	4	0.25	0.878188	0.50049	1	1	TM201_CAEEL
cellular_component	GO:0005861	troponin complex	1	15	0.0666667	0.34964	0.899723	1	1	H2KYL9_CAEEL
biological_process	GO:0048626	myoblast fate specification	1	1	1	1	0.167373	1	1	SEM2_CAEEL
biological_process	GO:0048582	positive regulation of post-embryonic development	1	1	1	0.739138	0.445564	1	1	SEM2_CAEEL
molecular_function	GO:0004523	RNA-DNA hybrid ribonuclease activity	1	11	0.0909091	0.45726	0.851833	1	1	Q09633_CAEEL
biological_process	GO:0043137	DNA replication, removal of RNA primer	1	11	0.0909091	0.428074	0.866788	1	1	Q09633_CAEEL
cellular_component	GO:0030915	Smc5-Smc6 complex	1	7	0.142857	0.738643	0.658006	1	1	SMC6_CAEEL
biological_process	GO:0007292	female gamete generation	1	2	0.5	0.999764	0.000448435	1	0.336	SOS_CAEEL
molecular_function	GO:0018024	histone-lysine N-methyltransferase activity	1	10	0.1	0.981612	0.0475765	1	1	MET2_CAEEL
cellular_component	GO:0008328	ionotropic glutamate receptor complex	1	3	0.333333	0.849631	0.535294	1	1	SOL1_CAEEL
molecular_function	GO:0016247	channel regulator activity	1	3	0.333333	0.220808	0.947747	1	1	SOL1_CAEEL
biological_process	GO:0051968	positive regulation of synaptic transmission, glutamatergic	1	4	0.25	0.867104	0.519429	1	1	SOL1_CAEEL
biological_process	GO:0061024	membrane organization	1	10	0.1	0.997003	0.004734	1	0.996	Q7K7J0_CAEEL
cellular_component	GO:0043596	nuclear replication fork	1	2	0.5	0.225328	0.945715	1	1	Q19520_CAEEL
biological_process	GO:0090268	activation of mitotic cell cycle spindle assembly checkpoint	1	3	0.333333	0.925361	0.422796	1	1	ZYG1_CAEEL
biological_process	GO:0006473	protein acetylation	1	5	0.2	0.277097	0.836389	1	1	ATAT1_CAEEL
cellular_component	GO:0043227	membrane-bounded organelle	1	6	0.166667	0.999998	1.92843e-06	1	0	ZDHCS_CAEEL
biological_process	GO:0007338	single fertilization	1	11	0.0909091	0.98862	0.029094	1	1	PAR3_CAEEL
molecular_function	GO:0046974	histone methyltransferase activity (H3-K9 specific)	1	2	0.5	0.974637	0.293219	1	1	MET2_CAEEL
biological_process	GO:0070828	heterochromatin organization	1	1	1	0.173353	0.931597	1	1	MET2_CAEEL
biological_process	GO:0045835	negative regulation of meiotic nuclear division	1	1	1	0.80242	0.599892	1	1	MET2_CAEEL
biological_process	GO:0090309	positive regulation of DNA methylation-dependent heterochromatin assembly	1	1	1	1	0.167373	1	1	MET2_CAEEL
biological_process	GO:0072325	vulval cell fate commitment	1	1	1	0.975131	0.0966785	1	1	MET2_CAEEL
biological_process	GO:2000637	positive regulation of gene silencing by miRNA	1	1	1	0.735089	0.666888	1	1	TBC11_CAEEL
biological_process	GO:0045842	positive regulation of mitotic metaphase/anaphase transition	1	8	0.125	0.602448	0.769116	1	1	CDC27_CAEEL
biological_process	GO:0070979	protein K11-linked ubiquitination	1	7	0.142857	0.667809	0.722671	1	1	APC1_CAEEL
molecular_function	GO:0051721	protein phosphatase 2A binding	1	6	0.166667	0.754493	0.646998	1	1	RENT1_CAEEL
biological_process	GO:0034660	ncRNA metabolic process	1	2	0.5	3.50101e-05	0.999982	0.014	1	RENT1_CAEEL
cellular_component	GO:0005663	DNA replication factor C complex	1	5	0.2	0.849631	0.535294	1	1	Q18547_CAEEL
molecular_function	GO:0008080	N-acetyltransferase activity	1	31	0.0322581	0.169239	0.905287	1	1	GNA1_CAEEL
biological_process	GO:0010826	negative regulation of centrosome duplication	1	6	0.166667	0.667809	0.722671	1	1	ATX2_CAEEL
biological_process	GO:0031647	regulation of protein stability	1	19	0.0526316	0.295444	0.839295	1	1	RPM1_CAEEL
cellular_component	GO:0043292	contractile fiber	1	5	0.2	1	1.5737e-12	1	0	ROCK_CAEEL
biological_process	GO:0038083	peptidyl-tyrosine autophosphorylation	1	3	0.333333	0.925361	0.422796	1	1	Q9XX42_CAEEL
molecular_function	GO:0004568	chitinase activity	1	8	0.125	0.627809	0.750549	1	1	CHIT_CAEEL
biological_process	GO:0006032	chitin catabolic process	1	8	0.125	0.602448	0.769116	1	1	CHIT_CAEEL
biological_process	GO:0000272	polysaccharide catabolic process	1	2	0.5	0.674941	0.621299	1	1	CHIT_CAEEL
cellular_component	GO:0097543	ciliary inversin compartment	1	3	0.333333	0.945189	0.368577	1	1	CNG_CAEEL
biological_process	GO:0003031	detection of carbon dioxide	1	2	0.5	0.971998	0.306744	1	1	CNG_CAEEL
biological_process	GO:0007199	G protein-coupled receptor signaling pathway coupled to cGMP nucleotide second messenger	1	2	0.5	0.971998	0.306744	1	1	CNG_CAEEL
cellular_component	GO:0016014	dystrobrevin complex	1	2	0.5	0.97982	0.263988	1	1	DMD_CAEEL
biological_process	GO:0043056	forward locomotion	1	5	0.2	0.428074	0.866788	1	1	DMD_CAEEL
biological_process	GO:0099536	synaptic signaling	1	4	0.25	0.999072	0.00138411	1	0.777	DMD_CAEEL
biological_process	GO:0007586	digestion	1	3	0.333333	0.972161	0.0909571	1	1	ELT2_CAEEL
biological_process	GO:0043086	negative regulation of catalytic activity	1	1	1	0.893816	0.181787	1	1	ELT2_CAEEL
biological_process	GO:1902097	positive regulation of transcription from RNA polymerase II promoter involved in defense response to Gram-negative bacterium	1	5	0.2	0.80242	0.599892	1	1	ELT2_CAEEL
biological_process	GO:0030856	regulation of epithelial cell differentiation	1	1	1	0.996609	0.0358703	1	1	ELT2_CAEEL
molecular_function	GO:0016717	oxidoreductase activity, acting on paired donors, with oxidation of a pair of donors resulting in the reduction of molecular oxygen to two molecules of water	1	4	0.25	0.567532	0.790309	1	1	FAT1_CAEEL
biological_process	GO:0014055	acetylcholine secretion, neurotransmission	1	2	0.5	0.930082	0.195729	1	1	CBPE_CAEEL
biological_process	GO:0045088	regulation of innate immune response	1	3	0.333333	0.540247	0.807786	1	1	DVE1_CAEEL
biological_process	GO:0006636	unsaturated fatty acid biosynthetic process	1	8	0.125	0.540247	0.807786	1	1	FAT1_CAEEL
cellular_component	GO:0000417	HIR complex	1	1	1	1	0.142084	1	1	HIRA_CAEEL
biological_process	GO:0006336	DNA replication-independent chromatin assembly	1	5	0.2	0.667809	0.722671	1	1	HIRA_CAEEL
biological_process	GO:0001555	oocyte growth	1	9	0.111111	0.540247	0.807786	1	1	GLP1_CAEEL
cellular_component	GO:0005834	heterotrimeric G-protein complex	1	31	0.0322581	0.0528739	0.991396	0.998	1	GPA16_CAEEL
molecular_function	GO:0001664	G protein-coupled receptor binding	1	29	0.0344828	0.119836	0.945868	1	1	GPA16_CAEEL
molecular_function	GO:0031683	G-protein beta/gamma-subunit complex binding	1	30	0.0333333	0.0365281	0.994548	0.999	1	GPA16_CAEEL
biological_process	GO:0007043	cell-cell junction assembly	1	3	0.333333	0.87342	0.325059	1	1	JAC1_CAEEL
biological_process	GO:0098887	neurotransmitter receptor transport, endosome to postsynaptic membrane	1	2	0.5	0.971998	0.306744	1	1	Q20298_CAEEL
biological_process	GO:0043113	receptor clustering	1	6	0.166667	0.674941	0.621299	1	1	DLG1_CAEEL
cellular_component	GO:0090571	RNA polymerase II transcription repressor complex	1	2	0.5	0.429946	0.86372	1	1	G5EDL0_CAEEL
biological_process	GO:1903354	regulation of distal tip cell migration	1	8	0.125	0.987937	0.0339108	1	1	PAT2_CAEEL
biological_process	GO:0035017	cuticle pattern formation	1	2	0.5	0.971998	0.306744	1	1	LIN29_CAEEL
molecular_function	GO:0015248	sterol transporter activity	1	13	0.0769231	0.362833	0.895313	1	1	LRP_CAEEL
biological_process	GO:0015918	sterol transport	1	2	0.5	0.951382	0.17985	1	1	LRP_CAEEL
cellular_component	GO:0030670	phagocytic vesicle membrane	1	13	0.0769231	0.429946	0.86372	1	1	PIKI1_CAEEL
biological_process	GO:0006995	cellular response to nitrogen starvation	1	7	0.142857	0.667809	0.722671	1	1	LGG2_CAEEL
biological_process	GO:0097237	cellular response to toxic substance	1	6	0.166667	0.529162	0.742869	1	1	LGG2_CAEEL
biological_process	GO:0001778	plasma membrane repair	1	4	0.25	0.80242	0.599892	1	1	LGG2_CAEEL
biological_process	GO:0098792	xenophagy	1	4	0.25	0.80242	0.599892	1	1	LGG2_CAEEL
biological_process	GO:1901098	positive regulation of autophagosome maturation	1	2	0.5	0.971998	0.306744	1	1	LGG2_CAEEL
biological_process	GO:1905608	positive regulation of presynapse assembly	1	3	0.333333	0.925361	0.422796	1	1	RPM1_CAEEL
biological_process	GO:0050803	regulation of synapse structure or activity	1	7	0.142857	0.99297	0.0153132	1	1	UNC4_CAEEL
biological_process	GO:0006108	malate metabolic process	1	4	0.25	0.867104	0.519429	1	1	FUMH_CAEEL
biological_process	GO:1905868	regulation of 3'-UTR-mediated mRNA stabilization	1	4	0.25	0.867104	0.519429	1	1	RPM1_CAEEL
biological_process	GO:1905606	regulation of presynapse assembly	1	4	0.25	0.90329	0.332191	1	1	RPM1_CAEEL
biological_process	GO:0015986	ATP synthesis coupled proton transport	1	14	0.0714286	0.111273	0.978725	1	1	VPP1_CAEEL
cellular_component	GO:1990298	bub1-bub3 complex	1	2	0.5	0.97982	0.263988	1	1	BUB1_CAEEL
molecular_function	GO:0043515	kinetochore binding	1	2	0.5	0.974637	0.293219	1	1	BUB1_CAEEL
biological_process	GO:1990299	Bub1-Bub3 complex localization to kinetochore	1	2	0.5	0.971998	0.306744	1	1	BUB1_CAEEL
biological_process	GO:0051754	meiotic sister chromatid cohesion, centromeric	1	2	0.5	0.971998	0.306744	1	1	BUB1_CAEEL
biological_process	GO:0000280	nuclear division	1	2	0.5	1	6.00139e-07	1	0.001	BUB1_CAEEL
biological_process	GO:1903394	protein localization to kinetochore involved in kinetochore assembly	1	5	0.2	0.80242	0.599892	1	1	BUB1_CAEEL
biological_process	GO:0016051	carbohydrate biosynthetic process	1	4	0.25	0.0354273	0.983335	1	1	FUTA_CAEEL
biological_process	GO:0009636	response to toxic substance	1	11	0.0909091	0.344271	0.805099	1	1	BRE2_CAEEL
biological_process	GO:0043476	pigment accumulation	1	2	0.5	0.971998	0.306744	1	1	DAF14_CAEEL
biological_process	GO:0035176	social behavior	1	2	0.5	0.80242	0.599892	1	1	DAF14_CAEEL
biological_process	GO:1905804	positive regulation of cellular response to manganese ion	1	2	0.5	0.971998	0.306744	1	1	SKN1_CAEEL
cellular_component	GO:0000786	nucleosome	1	39	0.025641	0.0188252	0.997482	0.889	1	MES2_CAEEL
biological_process	GO:0003391	amphid sensory organ dendrite retrograde extension	1	3	0.333333	0.925361	0.422796	1	1	DEX1_CAEEL
biological_process	GO:0050775	positive regulation of dendrite morphogenesis	1	5	0.2	0.93708	0.264911	1	1	Q53U87_CAEEL
biological_process	GO:0034587	piRNA metabolic process	1	7	0.142857	0.428074	0.866788	1	1	TG250_CAEEL
biological_process	GO:0090065	regulation of production of siRNA involved in RNA interference	1	2	0.5	0.971998	0.306744	1	1	ERGO1_CAEEL
biological_process	GO:0070936	protein K48-linked ubiquitination	1	2	0.5	0.971998	0.306744	1	1	UBE4_CAEEL
molecular_function	GO:0031072	heat shock protein binding	1	19	0.0526316	0.675009	0.485621	1	1	O61980_CAEEL
biological_process	GO:0007254	JNK cascade	1	11	0.0909091	0.447389	0.765692	1	1	G5EBV3_CAEEL
biological_process	GO:1990169	stress response to copper ion	1	6	0.166667	0.903322	0.275439	1	1	Q17645_CAEEL
cellular_component	GO:0005890	sodium:potassium-exchanging ATPase complex	1	4	0.25	0.900619	0.458309	1	1	Q9XUG9_CAEEL
molecular_function	GO:0061750	acid sphingomyelin phosphodiesterase activity	1	3	0.333333	0.931984	0.405821	1	1	ASM1_CAEEL
molecular_function	GO:0004767	sphingomyelin phosphodiesterase activity	1	5	0.2	0.817878	0.580083	1	1	ASM1_CAEEL
biological_process	GO:0046513	ceramide biosynthetic process	1	21	0.047619	0.045556	0.992928	1	1	ASM1_CAEEL
biological_process	GO:0006685	sphingomyelin catabolic process	1	5	0.2	0.80242	0.599892	1	1	ASM1_CAEEL
molecular_function	GO:0016831	carboxy-lyase activity	1	7	0.142857	0.0487837	0.992279	1	1	TDC1_CAEEL
molecular_function	GO:0033971	hydroxyisourate hydrolase activity	1	2	0.5	0.974637	0.293219	1	1	HIUH2_CAEEL
biological_process	GO:0006144	purine nucleobase metabolic process	1	3	0.333333	0.481981	0.839983	1	1	HIUH2_CAEEL
molecular_function	GO:0070097	delta-catenin binding	1	1	1	1	0.159291	1	1	HMR1_CAEEL
biological_process	GO:0035545	determination of left/right asymmetry in nervous system	1	14	0.0714286	0.293402	0.923154	1	1	RIG6_CAEEL
biological_process	GO:0097402	neuroblast migration	1	15	0.0666667	0.224776	0.946752	1	1	CAM1_CAEEL
biological_process	GO:0060828	regulation of canonical Wnt signaling pathway	1	12	0.0833333	0.0623543	0.979991	1	1	Q22757_CAEEL
cellular_component	GO:0005952	cAMP-dependent protein kinase complex	1	3	0.333333	0.945189	0.368577	1	1	KAPC2_CAEEL
molecular_function	GO:0004679	AMP-activated protein kinase activity	1	3	0.333333	0.931984	0.405821	1	1	KAPC2_CAEEL
molecular_function	GO:0004691	cAMP-dependent protein kinase activity	1	2	0.5	0.974637	0.293219	1	1	KAPC2_CAEEL
cellular_component	GO:0005892	acetylcholine-gated channel complex	1	10	0.1	0.573687	0.784104	1	1	Q19280_CAEEL
cellular_component	GO:0005771	multivesicular body	1	11	0.0909091	0.522841	0.814798	1	1	Q9TXI3_CAEEL
biological_process	GO:0008610	lipid biosynthetic process	1	5	0.2	0.000218577	0.999895	0.102	1	K8ERZ6_CAEEL
molecular_function	GO:0015267	channel activity	1	11	0.0909091	0.927594	0.0877754	1	1	Q9XW36_CAEEL
biological_process	GO:1904778	positive regulation of protein localization to cell cortex	1	7	0.142857	0.667809	0.722671	1	1	CBD1_CAEEL
biological_process	GO:1903078	positive regulation of protein localization to plasma membrane	1	8	0.125	0.481981	0.839983	1	1	CBD1_CAEEL
molecular_function	GO:0017005	3'-tyrosyl-DNA phosphodiesterase activity	1	2	0.5	0.974637	0.293219	1	1	TYDP1_CAEEL
molecular_function	GO:0009378	four-way junction helicase activity	1	4	0.25	0.878188	0.50049	1	1	WRN_CAEEL
biological_process	GO:0051276	chromosome organization	1	3	0.333333	0.97507	0.0327489	1	1	SMC6_CAEEL
biological_process	GO:0000712	resolution of meiotic recombination intermediates	1	22	0.0454545	0.0961905	0.982292	1	1	G5EBZ1_CAEEL
biological_process	GO:0010165	response to X-ray	1	10	0.1	0.576564	0.706598	1	1	SMC1_CAEEL
molecular_function	GO:0010314	phosphatidylinositol-5-phosphate binding	1	3	0.333333	0.931984	0.405821	1	1	MELT_CAEEL
biological_process	GO:1900195	positive regulation of oocyte maturation	1	6	0.166667	0.735089	0.666888	1	1	PSA_CAEEL
biological_process	GO:0000413	protein peptidyl-prolyl isomerization	1	25	0.04	0.061644	0.989791	1	1	Q18445_CAEEL
biological_process	GO:0048664	neuron fate determination	1	5	0.2	0.80242	0.599892	1	1	ZTF11_CAEEL
molecular_function	GO:0004602	glutathione peroxidase activity	1	14	0.0714286	0.321691	0.912005	1	1	Q93204_CAEEL
cellular_component	GO:0001405	PAM complex, Tim23 associated import motor	1	2	0.5	0.97982	0.263988	1	1	GRPE_CAEEL
biological_process	GO:1904081	positive regulation of transcription from RNA polymerase II promoter involved in neuron differentiation	1	4	0.25	0.867104	0.519429	1	1	HM23_CAEEL
molecular_function	GO:0042171	lysophosphatidic acid acyltransferase activity	1	5	0.2	0.627809	0.750549	1	1	ABH52_CAEEL
biological_process	GO:0006654	phosphatidic acid biosynthetic process	1	8	0.125	0.602448	0.769116	1	1	ABH52_CAEEL
biological_process	GO:0034599	cellular response to oxidative stress	1	8	0.125	0.287081	0.870555	1	1	FOXO_CAEEL
biological_process	GO:0030163	protein catabolic process	1	17	0.0588235	0.270765	0.769122	1	1	Q65XY4_CAEEL
cellular_component	GO:0044841	gut granule membrane	1	5	0.2	0.849631	0.535294	1	1	G5EDF9_CAEEL
biological_process	GO:0030574	collagen catabolic process	1	9	0.111111	0.540247	0.807786	1	1	MMPB_CAEEL
molecular_function	GO:0000900	translation repressor activity, mRNA regulatory element binding	1	10	0.1	0.510519	0.823734	1	1	CPB3_CAEEL
biological_process	GO:0034354	'de novo' NAD biosynthetic process from tryptophan	1	3	0.333333	0.925361	0.422796	1	1	KMO_CAEEL
biological_process	GO:0043420	anthranilate metabolic process	1	3	0.333333	0.925361	0.422796	1	1	KMO_CAEEL
biological_process	GO:0019805	quinolinate biosynthetic process	1	3	0.333333	0.80242	0.599892	1	1	KMO_CAEEL
cellular_component	GO:1902554	serine/threonine protein kinase complex	1	3	0.333333	0.99962	0.00106381	1	0.277	NLK_CAEEL
biological_process	GO:1905189	regulation of metaphase/anaphase transition of meiosis II	1	1	1	1	0.167373	1	1	ETC1_CAEEL
biological_process	GO:0071709	membrane assembly	1	7	0.142857	0.685866	0.559719	1	1	FLD1_CAEEL
biological_process	GO:0055091	phospholipid homeostasis	1	7	0.142857	0.667809	0.722671	1	1	FLD1_CAEEL
biological_process	GO:0007009	plasma membrane organization	1	11	0.0909091	0.675977	0.485437	1	1	FLD1_CAEEL
biological_process	GO:0097035	regulation of membrane lipid distribution	1	7	0.142857	0.426181	0.743319	1	1	FLD1_CAEEL
biological_process	GO:0019100	male germ-line sex determination	1	3	0.333333	0.925361	0.422796	1	1	CUL2_CAEEL
biological_process	GO:0019102	male somatic sex determination	1	3	0.333333	0.925361	0.422796	1	1	CUL2_CAEEL
biological_process	GO:0036369	transcription factor catabolic process	1	2	0.5	0.971998	0.306744	1	1	CUL2_CAEEL
biological_process	GO:0110037	regulation of nematode male tail tip morphogenesis	1	5	0.2	0.784016	0.351032	1	1	LIN41_CAEEL
molecular_function	GO:0071889	14-3-3 protein binding	1	1	1	1	0.159291	1	1	FOXO_CAEEL
molecular_function	GO:1990381	ubiquitin-specific protease binding	1	4	0.25	0.878188	0.50049	1	1	FOXO_CAEEL
biological_process	GO:0060537	muscle tissue development	1	1	1	1	0.167373	1	1	FOXO_CAEEL
biological_process	GO:0002821	positive regulation of adaptive immune response	1	1	1	1	0.167373	1	1	FOXO_CAEEL
biological_process	GO:1900075	positive regulation of neuromuscular synaptic transmission	1	3	0.333333	0.925361	0.422796	1	1	FOXO_CAEEL
biological_process	GO:0010564	regulation of cell cycle process	1	2	0.5	0.99663	0.0054487	1	0.996	FOXO_CAEEL
biological_process	GO:0043620	regulation of DNA-templated transcription in response to stress	1	1	1	0.997963	0.0178661	1	1	FOXO_CAEEL
biological_process	GO:0046890	regulation of lipid biosynthetic process	1	1	1	0.361076	0.851782	1	1	FOXO_CAEEL
biological_process	GO:0071321	cellular response to cGMP	1	3	0.333333	0.925361	0.422796	1	1	DAF11_CAEEL
biological_process	GO:0050913	sensory perception of bitter taste	1	9	0.111111	0.540247	0.807786	1	1	EGL4_CAEEL
molecular_function	GO:0000828	inositol hexakisphosphate kinase activity	1	5	0.2	0.817878	0.580083	1	1	VIP1_CAEEL
biological_process	GO:0048815	hermaphrodite genitalia morphogenesis	1	9	0.111111	0.540247	0.807786	1	1	CCNE_CAEEL
biological_process	GO:0032958	inositol phosphate biosynthetic process	1	7	0.142857	0.667809	0.722671	1	1	VIP1_CAEEL
cellular_component	GO:0031262	Ndc80 complex	1	7	0.142857	0.738643	0.658006	1	1	NUF2_CAEEL
biological_process	GO:0007080	mitotic metaphase plate congression	1	4	0.25	0.972161	0.0909571	1	1	G5EDA3_CAEEL
cellular_component	GO:0031514	motile cilium	1	7	0.142857	0.875698	0.372975	1	1	DYHC2_CAEEL
molecular_function	GO:0017147	Wnt-protein binding	1	14	0.0714286	0.321691	0.912005	1	1	CAM1_CAEEL
biological_process	GO:0097475	motor neuron migration	1	10	0.1	0.625358	0.666146	1	1	CAM1_CAEEL
cellular_component	GO:0045239	tricarboxylic acid cycle enzyme complex	1	1	1	0.802494	0.477159	1	1	FUMH_CAEEL
molecular_function	GO:0004333	fumarate hydratase activity	1	1	1	1	0.159291	1	1	FUMH_CAEEL
biological_process	GO:0006106	fumarate metabolic process	1	1	1	1	0.167373	1	1	FUMH_CAEEL
biological_process	GO:0070199	establishment of protein localization to chromosome	1	2	0.5	0.925361	0.422796	1	1	G5EDA3_CAEEL
biological_process	GO:0046603	negative regulation of mitotic centrosome separation	1	2	0.5	0.971998	0.306744	1	1	G5EDA3_CAEEL
biological_process	GO:0098813	nuclear chromosome segregation	1	3	0.333333	0.999924	0.000146801	1	0.151	G5EDA3_CAEEL
biological_process	GO:0051149	positive regulation of muscle cell differentiation	1	3	0.333333	0.998716	0.00672747	1	0.996	MYOD1_CAEEL
biological_process	GO:0034446	substrate adhesion-dependent cell spreading	1	6	0.166667	0.602448	0.769116	1	1	LAM2_CAEEL
biological_process	GO:0051603	proteolysis involved in cellular protein catabolic process	1	45	0.0222222	0.159019	0.871416	1	1	G5ED87_CAEEL
molecular_function	GO:0016616	oxidoreductase activity, acting on the CH-OH group of donors, NAD or NADP as acceptor	1	14	0.0714286	0.0130897	0.994938	0.919	1	Q19246_CAEEL
molecular_function	GO:0090736	MATH domain binding	1	2	0.5	0.974637	0.293219	1	1	UNC89_CAEEL
biological_process	GO:0071688	striated muscle myosin thick filament assembly	1	14	0.0714286	0.685866	0.559719	1	1	UNC89_CAEEL
biological_process	GO:0010621	negative regulation of transcription by transcription factor localization	1	1	1	1	0.167373	1	1	HCF1_CAEEL
biological_process	GO:0035973	aggrephagy	1	12	0.0833333	0.378701	0.889106	1	1	A16L2_CAEEL
biological_process	GO:0044785	metaphase/anaphase transition of meiotic cell cycle	1	1	1	0.975131	0.0966785	1	1	APC1_CAEEL
cellular_component	GO:0031209	SCAR complex	1	5	0.2	0.849631	0.535294	1	1	CYFIP_CAEEL
molecular_function	GO:0050508	glucuronosyl-N-acetylglucosaminyl-proteoglycan 4-alpha-N-acetylglucosaminyltransferase activity	1	1	1	1	0.159291	1	1	EXT2_CAEEL
molecular_function	GO:0001888	glucuronyl-galactosyl-proteoglycan 4-alpha-N-acetylglucosaminyltransferase activity	1	1	1	1	0.159291	1	1	EXT2_CAEEL
molecular_function	GO:0042328	heparan sulfate N-acetylglucosaminyltransferase activity	1	1	1	1	0.159291	1	1	EXT2_CAEEL
molecular_function	GO:0050509	N-acetylglucosaminyl-proteoglycan 4-beta-glucuronosyltransferase activity	1	1	1	1	0.159291	1	1	EXT2_CAEEL
biological_process	GO:0030033	microvillus assembly	1	2	0.5	0.995317	0.0746394	1	1	DAF25_CAEEL
biological_process	GO:1904107	protein localization to microvillus membrane	1	3	0.333333	0.925361	0.422796	1	1	DAF25_CAEEL
molecular_function	GO:0004090	carbonyl reductase (NADPH) activity	1	3	0.333333	0.931984	0.405821	1	1	DCXR_CAEEL
molecular_function	GO:0050038	L-xylulose reductase (NADP+) activity	1	1	1	1	0.159291	1	1	DCXR_CAEEL
biological_process	GO:0005998	xylulose catabolic process	1	1	1	1	0.167373	1	1	DCXR_CAEEL
molecular_function	GO:0009922	fatty acid elongase activity	1	10	0.1	0.510519	0.823734	1	1	Q20904_CAEEL
biological_process	GO:0034625	fatty acid elongation, monounsaturated fatty acid	1	10	0.1	0.481981	0.839983	1	1	Q20904_CAEEL
biological_process	GO:0034626	fatty acid elongation, polyunsaturated fatty acid	1	10	0.1	0.481981	0.839983	1	1	Q20904_CAEEL
biological_process	GO:0019367	fatty acid elongation, saturated fatty acid	1	10	0.1	0.481981	0.839983	1	1	Q20904_CAEEL
biological_process	GO:0030148	sphingolipid biosynthetic process	1	15	0.0666667	0.013047	0.99739	0.997	1	Q20904_CAEEL
biological_process	GO:0042761	very long-chain fatty acid biosynthetic process	1	13	0.0769231	0.333854	0.907686	1	1	Q20904_CAEEL
molecular_function	GO:1990837	sequence-specific double-stranded DNA binding	1	5	0.2	1	1.18861e-07	1	0	HSF1_CAEEL
biological_process	GO:0000470	maturation of LSU-rRNA	1	14	0.0714286	0.039103	0.994115	1	1	NH2L1_CAEEL
biological_process	GO:0090305	nucleic acid phosphodiester bond hydrolysis	1	13	0.0769231	0.0801774	0.952125	1	1	Q9U2B5_CAEEL
biological_process	GO:1904576	response to tunicamycin	1	2	0.5	0.971998	0.306744	1	1	Q20435_CAEEL
cellular_component	GO:0032045	guanyl-nucleotide exchange factor complex	1	4	0.25	0.959	0.205054	1	1	G5EEN3_CAEEL
biological_process	GO:0002183	cytoplasmic translational initiation	1	5	0.2	0.966089	0.0829255	1	1	EIF3I_CAEEL
molecular_function	GO:0004427	inorganic diphosphatase activity	1	2	0.5	0.974637	0.293219	1	1	IPYR_CAEEL
biological_process	GO:0006796	phosphate-containing compound metabolic process	1	4	0.25	0.000269113	0.999806	0.128	1	IPYR_CAEEL
molecular_function	GO:0017134	fibroblast growth factor binding	1	1	1	1	0.159291	1	1	GSLG1_CAEEL
molecular_function	GO:0031624	ubiquitin conjugating enzyme binding	1	30	0.0333333	0.0365281	0.994548	0.999	1	UBR1_CAEEL
cellular_component	GO:0005826	actomyosin contractile ring	1	7	0.142857	0.738643	0.658006	1	1	ANI1_CAEEL
biological_process	GO:0000915	actomyosin contractile ring assembly	1	6	0.166667	0.863894	0.397552	1	1	ANI1_CAEEL
biological_process	GO:0031106	septin ring organization	1	5	0.2	0.80242	0.599892	1	1	ANI1_CAEEL
biological_process	GO:0051647	nucleus localization	1	5	0.2	0.999891	0.000443468	1	0.331	ANC1_CAEEL
molecular_function	GO:0004711	ribosomal protein S6 kinase activity	1	4	0.25	0.878188	0.50049	1	1	KS6A1_CAEEL
biological_process	GO:0016571	histone methylation	1	6	0.166667	0.880074	0.210433	1	1	MES2_CAEEL
biological_process	GO:0090087	regulation of peptide transport	1	7	0.142857	0.724561	0.571926	1	1	O44183_CAEEL
biological_process	GO:0000390	spliceosomal complex disassembly	1	2	0.5	0.971998	0.306744	1	1	MOG5_CAEEL
molecular_function	GO:0005548	phospholipid transporter activity	1	1	1	0.419917	0.784596	1	1	MTP_CAEEL
biological_process	GO:0042157	lipoprotein metabolic process	1	15	0.0666667	0.00309642	0.998952	0.716	1	MTP_CAEEL
biological_process	GO:0042953	lipoprotein transport	1	2	0.5	0.971998	0.306744	1	1	MTP_CAEEL
biological_process	GO:0034377	plasma lipoprotein particle assembly	1	1	1	1	0.167373	1	1	MTP_CAEEL
molecular_function	GO:0089720	caspase binding	1	4	0.25	0.878188	0.50049	1	1	NU214_CAEEL
biological_process	GO:1990001	inhibition of cysteine-type endopeptidase activity involved in apoptotic process	1	3	0.333333	0.925361	0.422796	1	1	NU214_CAEEL
biological_process	GO:1900118	negative regulation of execution phase of apoptosis	1	5	0.2	0.80242	0.599892	1	1	NU214_CAEEL
biological_process	GO:0006405	RNA export from nucleus	1	8	0.125	0.606536	0.538194	1	1	NU214_CAEEL
molecular_function	GO:0000014	single-stranded DNA endodeoxyribonuclease activity	1	4	0.25	0.878188	0.50049	1	1	G5EBZ1_CAEEL
biological_process	GO:0006309	apoptotic DNA fragmentation	1	14	0.0714286	0.293402	0.923154	1	1	TG198_CAEEL
biological_process	GO:0031344	regulation of cell projection organization	1	5	0.2	0.999999	1.90567e-06	1	0.001	PTP2_CAEEL
biological_process	GO:0043280	positive regulation of cysteine-type endopeptidase activity involved in apoptotic process	1	6	0.166667	0.378701	0.889106	1	1	Q60F73_CAEEL
molecular_function	GO:0004663	Rab geranylgeranyltransferase activity	1	2	0.5	0.974637	0.293219	1	1	Q9TYY0_CAEEL
biological_process	GO:0046903	secretion	1	2	0.5	0.999999	2.88931e-06	1	0.001	GBF1_CAEEL
molecular_function	GO:0005231	excitatory extracellular ligand-gated ion channel activity	1	3	0.333333	0.653231	0.521625	1	1	GBR1_CAEEL
molecular_function	GO:0016917	GABA receptor activity	1	1	1	0.999931	0.000880391	1	0.352	GBR1_CAEEL
molecular_function	GO:0004343	glucosamine 6-phosphate N-acetyltransferase activity	1	3	0.333333	0.931984	0.405821	1	1	GNA1_CAEEL
molecular_function	GO:0048029	monosaccharide binding	1	7	0.142857	0.0649122	0.989068	1	1	GNA1_CAEEL
biological_process	GO:0006048	UDP-N-acetylglucosamine biosynthetic process	1	8	0.125	0.602448	0.769116	1	1	GNA1_CAEEL
biological_process	GO:0016572	histone phosphorylation	1	4	0.25	0.867104	0.519429	1	1	ATM_CAEEL
cellular_component	GO:0017053	transcription repressor complex	1	5	0.2	0.55748	0.718247	1	1	CEP1_CAEEL
molecular_function	GO:0042826	histone deacetylase binding	1	14	0.0714286	0.321691	0.912005	1	1	MEP1_CAEEL
biological_process	GO:0051292	nuclear pore complex assembly	1	3	0.333333	0.925361	0.422796	1	1	Q21436_CAEEL
molecular_function	GO:0004468	lysine N-acetyltransferase activity, acting on acetyl phosphate as donor	1	3	0.333333	0.931984	0.405821	1	1	ATAT1_CAEEL
biological_process	GO:0070507	regulation of microtubule cytoskeleton organization	1	5	0.2	0.995287	0.0116843	1	1	ATAT1_CAEEL
biological_process	GO:0044772	mitotic cell cycle phase transition	1	18	0.0555556	0.14527	0.913693	1	1	CCNE_CAEEL
biological_process	GO:0000079	regulation of cyclin-dependent protein serine/threonine kinase activity	1	23	0.0434783	0.061644	0.989791	1	1	CCNE_CAEEL
molecular_function	GO:0034639	L-amino acid efflux transmembrane transporter activity	1	1	1	1	0.159291	1	1	CTNS_CAEEL
molecular_function	GO:0015184	L-cystine transmembrane transporter activity	1	1	1	1	0.159291	1	1	CTNS_CAEEL
biological_process	GO:0015811	L-cystine transport	1	1	1	1	0.167373	1	1	CTNS_CAEEL
biological_process	GO:0006909	phagocytosis	1	4	0.25	0.99967	0.000839948	1	0.638	CTNS_CAEEL
biological_process	GO:0051014	actin filament severing	1	5	0.2	0.735089	0.666888	1	1	GELS1_CAEEL
biological_process	GO:0008154	actin polymerization or depolymerization	1	4	0.25	0.999998	6.69058e-06	1	0.003	GELS1_CAEEL
biological_process	GO:0030718	germ-line stem cell population maintenance	1	2	0.5	0.971998	0.306744	1	1	HLH2_CAEEL
cellular_component	GO:0031428	box C/D RNP complex	1	5	0.2	0.849631	0.535294	1	1	NH2L1_CAEEL
biological_process	GO:0017126	nucleologenesis	1	2	0.5	0.971998	0.306744	1	1	NCL1_CAEEL
cellular_component	GO:0005801	cis-Golgi network	1	9	0.111111	0.573687	0.784104	1	1	Q19989_CAEEL
cellular_component	GO:0005818	aster	1	7	0.142857	0.987798	0.0426005	1	1	KC1G_CAEEL
cellular_component	GO:0030667	secretory granule membrane	1	2	0.5	0.999999	3.20512e-05	1	0.009	TBH1_CAEEL
biological_process	GO:1903746	positive regulation of pharyngeal pumping	1	6	0.166667	0.735089	0.666888	1	1	NLR1_CAEEL
biological_process	GO:0032981	mitochondrial respiratory chain complex I assembly	1	18	0.0555556	0.170624	0.963106	1	1	Q9N3H3_CAEEL
molecular_function	GO:0098808	mRNA cap binding	1	1	1	1	0.159291	1	1	EIF3D_CAEEL
biological_process	GO:0002191	cap-dependent translational initiation	1	1	1	1	0.167373	1	1	EIF3D_CAEEL
biological_process	GO:0007349	cellularization	1	1	1	1	0.167373	1	1	GLP1_CAEEL
biological_process	GO:0043055	maintenance of dauer	1	4	0.25	0.867104	0.519429	1	1	GLP1_CAEEL
molecular_function	GO:0004407	histone deacetylase activity	1	7	0.142857	0.958647	0.161221	1	1	HDA4_CAEEL
biological_process	GO:0042001	hermaphrodite somatic sex determination	1	8	0.125	0.602448	0.769116	1	1	TRA2_CAEEL
biological_process	GO:1903854	negative regulation of stress response to copper ion	1	3	0.333333	0.925361	0.422796	1	1	VHP1_CAEEL
biological_process	GO:0019538	protein metabolic process	1	4	0.25	0.0049393	0.995899	0.875	1	LIN41_CAEEL
cellular_component	GO:0097165	nuclear stress granule	1	1	1	1	0.142084	1	1	HSF1_CAEEL
molecular_function	GO:1990841	promoter-specific chromatin binding	1	3	0.333333	0.931984	0.405821	1	1	HSF1_CAEEL
biological_process	GO:1905911	positive regulation of dauer entry	1	3	0.333333	0.925361	0.422796	1	1	HSF1_CAEEL
biological_process	GO:0032000	positive regulation of fatty acid beta-oxidation	1	1	1	0.867104	0.519429	1	1	HSF1_CAEEL
biological_process	GO:0007420	brain development	1	2	0.5	0.925361	0.422796	1	1	P91547_CAEEL
biological_process	GO:0006172	ADP biosynthetic process	1	3	0.333333	0.925361	0.422796	1	1	KAD2_CAEEL
biological_process	GO:0046033	AMP metabolic process	1	7	0.142857	0.378701	0.889106	1	1	KAD2_CAEEL
biological_process	GO:1905484	negative regulation of motor neuron migration	1	2	0.5	0.971998	0.306744	1	1	KI26L_CAEEL
cellular_component	GO:0032839	dendrite cytoplasm	1	2	0.5	0.97982	0.263988	1	1	OSM3_CAEEL
cellular_component	GO:0016938	kinesin I complex	1	3	0.333333	0.945189	0.368577	1	1	KLC_CAEEL
biological_process	GO:0098971	anterograde dendritic transport of neurotransmitter receptor complex	1	2	0.5	0.971998	0.306744	1	1	OSM3_CAEEL
molecular_function	GO:0016788	hydrolase activity, acting on ester bonds	1	14	0.0714286	0.000301391	0.999801	0.029	1	O17766_CAEEL
biological_process	GO:0010458	exit from mitosis	1	2	0.5	0.96895	0.136106	1	1	LIN29_CAEEL
biological_process	GO:0022404	molting cycle process	1	2	0.5	0.999388	0.00290238	1	0.945	LIN29_CAEEL
biological_process	GO:1902855	regulation of non-motile cilium assembly	1	2	0.5	0.96413	0.19758	1	1	Q9U2Z0_CAEEL
molecular_function	GO:0046921	alpha-(1->6)-fucosyltransferase activity	1	1	1	1	0.159291	1	1	FUT8_CAEEL
molecular_function	GO:0046702	galactoside 6-L-fucosyltransferase activity	1	1	1	1	0.159291	1	1	FUT8_CAEEL
molecular_function	GO:0008424	glycoprotein 6-alpha-L-fucosyltransferase activity	1	1	1	1	0.159291	1	1	FUT8_CAEEL
biological_process	GO:0036071	N-glycan fucosylation	1	1	1	1	0.167373	1	1	FUT8_CAEEL
biological_process	GO:0033578	protein glycosylation in Golgi	1	1	1	1	0.167373	1	1	FUT8_CAEEL
molecular_function	GO:0043425	bHLH transcription factor binding	1	2	0.5	0.974637	0.293219	1	1	HLH2_CAEEL
biological_process	GO:0034769	basement membrane disassembly	1	5	0.2	0.80242	0.599892	1	1	HLH2_CAEEL
biological_process	GO:0042743	hydrogen peroxide metabolic process	1	2	0.5	0.481981	0.839983	1	1	HLH2_CAEEL
biological_process	GO:0014018	neuroblast fate specification	1	4	0.25	0.867104	0.519429	1	1	HLH2_CAEEL
biological_process	GO:1990636	reproductive senescence	1	1	1	1	0.167373	1	1	HLH2_CAEEL
molecular_function	GO:0004064	arylesterase activity	1	4	0.25	0.878188	0.50049	1	1	Q966L1_CAEEL
biological_process	GO:0065003	protein-containing complex assembly	1	9	0.111111	0.963612	0.0462816	1	1	NRA4_CAEEL
molecular_function	GO:0015101	organic cation transmembrane transporter activity	1	1	1	0.703529	0.591994	1	1	OCT1_CAEEL
biological_process	GO:0015695	organic cation transport	1	1	1	0.9385	0.149004	1	1	OCT1_CAEEL
molecular_function	GO:0080030	methyl indole-3-acetate esterase activity	1	2	0.5	0.974637	0.293219	1	1	EST1_CAEEL
biological_process	GO:1904747	positive regulation of apoptotic process involved in development	1	12	0.0833333	0.378701	0.889106	1	1	CED7_CAEEL
molecular_function	GO:0019215	intermediate filament binding	1	1	1	1	0.159291	1	1	MUA3_CAEEL
molecular_function	GO:0052629	phosphatidylinositol-3,5-bisphosphate 3-phosphatase activity	1	3	0.333333	0.931984	0.405821	1	1	MTMR5_CAEEL
molecular_function	GO:0004438	phosphatidylinositol-3-phosphatase activity	1	9	0.111111	0.567532	0.790309	1	1	MTMR5_CAEEL
biological_process	GO:1904810	negative regulation of dense core granule transport	1	6	0.166667	0.735089	0.666888	1	1	VPS53_CAEEL
biological_process	GO:0051932	synaptic transmission, GABAergic	1	9	0.111111	0.718726	0.451744	1	1	DYHC_CAEEL
molecular_function	GO:0005113	patched binding	1	1	1	1	0.159291	1	1	BBS1_CAEEL
biological_process	GO:0010975	regulation of neuron projection development	1	2	0.5	1	4.07978e-07	1	0.001	UNC3_CAEEL
biological_process	GO:0045200	establishment of neuroblast polarity	1	1	1	1	0.167373	1	1	CAM1_CAEEL
biological_process	GO:1904936	interneuron migration	1	8	0.125	0.602448	0.769116	1	1	CAM1_CAEEL
cellular_component	GO:0008290	F-actin capping protein complex	1	2	0.5	0.97982	0.263988	1	1	CAPZA_CAEEL
biological_process	GO:0045596	negative regulation of cell differentiation	1	3	0.333333	0.940452	0.119549	1	1	O01521_CAEEL
biological_process	GO:1903452	positive regulation of G1 to G0 transition	1	2	0.5	0.971998	0.306744	1	1	CDC14_CAEEL
cellular_component	GO:0005847	mRNA cleavage and polyadenylation specificity factor complex	1	15	0.0666667	0.34964	0.899723	1	1	CPSF1_CAEEL
biological_process	GO:0031124	mRNA 3'-end processing	1	9	0.111111	0.0866106	0.966349	1	1	CIDS1_CAEEL
biological_process	GO:0002164	larval development	1	7	0.142857	1	4.76195e-11	1	0	MMPB_CAEEL
biological_process	GO:1905710	positive regulation of membrane permeability	1	1	1	0.925361	0.422796	1	1	LET4_CAEEL
biological_process	GO:0045931	positive regulation of mitotic cell cycle	1	5	0.2	0.933528	0.135475	1	1	CCNE_CAEEL
biological_process	GO:0010035	response to inorganic substance	1	8	0.125	0.981385	0.0301135	1	1	CHE1_CAEEL
biological_process	GO:0032026	response to magnesium ion	1	6	0.166667	0.735089	0.666888	1	1	CHE1_CAEEL
biological_process	GO:1904640	response to methionine	1	2	0.5	0.971998	0.306744	1	1	CHE1_CAEEL
molecular_function	GO:0061575	cyclin-dependent protein serine/threonine kinase activator activity	1	8	0.125	0.627809	0.750549	1	1	CCNT2_CAEEL
cellular_component	GO:0097134	cyclin E1-CDK2 complex	1	2	0.5	0.97982	0.263988	1	1	CCNE_CAEEL
molecular_function	GO:0030332	cyclin binding	1	7	0.142857	0.69054	0.703254	1	1	CDK12_CAEEL
biological_process	GO:0000082	G1/S transition of mitotic cell cycle	1	7	0.142857	0.061644	0.989791	1	1	CCNE_CAEEL
biological_process	GO:0051081	nuclear membrane disassembly	1	2	0.5	0.667809	0.722671	1	1	Q9XXT5_CAEEL
biological_process	GO:1904781	positive regulation of protein localization to centrosome	1	3	0.333333	0.925361	0.422796	1	1	CCNE_CAEEL
biological_process	GO:0051445	regulation of meiotic cell cycle	1	4	0.25	0.989798	0.0244645	1	1	CCNE_CAEEL
biological_process	GO:1904776	regulation of protein localization to cell cortex	1	2	0.5	0.82015	0.459753	1	1	CCNE_CAEEL
molecular_function	GO:0008353	RNA polymerase II CTD heptapeptide repeat kinase activity	1	7	0.142857	0.69054	0.703254	1	1	CDK12_CAEEL
biological_process	GO:0044843	cell cycle G1/S phase transition	1	3	0.333333	0.260674	0.885697	1	1	Q09649_CAEEL
biological_process	GO:0051783	regulation of nuclear division	1	4	0.25	0.988316	0.0266024	1	1	Q9XXT5_CAEEL
biological_process	GO:0032793	positive regulation of CREB transcription factor activity	1	3	0.333333	0.925361	0.422796	1	1	CRTC1_CAEEL
biological_process	GO:1903859	regulation of dendrite extension	1	5	0.2	0.735089	0.666888	1	1	Q53U87_CAEEL
molecular_function	GO:0008083	growth factor activity	1	9	0.111111	0.567532	0.790309	1	1	LE756_CAEEL
biological_process	GO:0030539	male genitalia development	1	8	0.125	0.999982	6.87324e-05	1	0.062	SMG1_CAEEL
biological_process	GO:0070734	histone H3-K27 methylation	1	4	0.25	0.867104	0.519429	1	1	MES2_CAEEL
biological_process	GO:0098532	histone H3-K27 trimethylation	1	1	1	1	0.167373	1	1	MES2_CAEEL
biological_process	GO:1901562	response to paraquat	1	4	0.25	0.735089	0.666888	1	1	SKN1_CAEEL
cellular_component	GO:1902636	kinociliary basal body	1	1	1	1	0.142084	1	1	CDC14_CAEEL
biological_process	GO:0045786	negative regulation of cell cycle	1	2	0.5	0.710817	0.38017	1	1	CDC14_CAEEL
biological_process	GO:1902807	negative regulation of cell cycle G1/S phase transition	1	3	0.333333	0.667809	0.722671	1	1	CDC14_CAEEL
biological_process	GO:0032467	positive regulation of cytokinesis	1	4	0.25	0.991179	0.0629199	1	1	CDC14_CAEEL
biological_process	GO:0060284	regulation of cell development	1	1	1	1	2.16916e-11	1	0	CDC14_CAEEL
biological_process	GO:0007096	regulation of exit from mitosis	1	4	0.25	0.93708	0.264911	1	1	CDC14_CAEEL
biological_process	GO:0042023	DNA endoreduplication	1	1	1	0.378701	0.889106	1	1	CCNE_CAEEL
biological_process	GO:0007088	regulation of mitotic nuclear division	1	4	0.25	0.884447	0.226497	1	1	CCNE_CAEEL
cellular_component	GO:0034399	nuclear periphery	1	12	0.0833333	0.518296	0.747814	1	1	G5EFM0_CAEEL
biological_process	GO:0033316	meiotic spindle assembly checkpoint signaling	1	3	0.333333	0.925361	0.422796	1	1	G5EFM0_CAEEL
cellular_component	GO:0042718	yolk granule	1	4	0.25	0.900619	0.458309	1	1	VIT2_CAEEL
biological_process	GO:1900036	positive regulation of cellular response to heat	1	2	0.5	0.971998	0.306744	1	1	MMPB_CAEEL
biological_process	GO:0097723	amoeboid sperm motility	1	5	0.2	0.735089	0.666888	1	1	ZDHCS_CAEEL
biological_process	GO:0031268	pseudopodium organization	1	3	0.333333	0.80242	0.599892	1	1	ZDHCS_CAEEL
molecular_function	GO:0008068	extracellularly glutamate-gated chloride channel activity	1	5	0.2	0.817878	0.580083	1	1	Q95Q96_CAEEL
biological_process	GO:0060069	Wnt signaling pathway, regulating spindle positioning	1	10	0.1	0.481981	0.839983	1	1	MIG5_CAEEL
biological_process	GO:0090217	negative regulation of 1-phosphatidylinositol-4-phosphate 5-kinase activity	1	1	1	1	0.167373	1	1	KC1G_CAEEL
biological_process	GO:0090263	positive regulation of canonical Wnt signaling pathway	1	12	0.0833333	0.378701	0.889106	1	1	KC1G_CAEEL
biological_process	GO:0032888	regulation of mitotic spindle elongation	1	4	0.25	0.90329	0.332191	1	1	KC1G_CAEEL
biological_process	GO:0051653	spindle localization	1	3	0.333333	0.999494	0.00115396	1	0.689	KC1G_CAEEL
biological_process	GO:0043248	proteasome assembly	1	7	0.142857	0.602448	0.769116	1	1	Q18983_CAEEL
molecular_function	GO:0016405	CoA-ligase activity	1	10	0.1	0.075344	0.979714	1	1	ACS7_CAEEL
molecular_function	GO:0016874	ligase activity	1	10	0.1	0.000528259	0.999786	0.059	1	ACS7_CAEEL
biological_process	GO:0000578	embryonic axis specification	1	2	0.5	0.985663	0.0353371	1	1	GPA16_CAEEL
biological_process	GO:0019346	transsulfuration	1	13	0.0769231	0.333854	0.907686	1	1	THT2_CAEEL
molecular_function	GO:0102756	very-long-chain 3-ketoacyl-CoA synthase activity	1	5	0.2	0.817878	0.580083	1	1	Q20904_CAEEL
molecular_function	GO:0001223	transcription coactivator binding	1	12	0.0833333	0.408006	0.875455	1	1	EGL44_CAEEL
biological_process	GO:0048568	embryonic organ development	1	3	0.333333	0.987418	0.0292918	1	1	EGL44_CAEEL
biological_process	GO:0031536	positive regulation of exit from mitosis	1	2	0.5	0.971998	0.306744	1	1	EGL44_CAEEL
biological_process	GO:0007498	mesoderm development	1	2	0.5	0.979061	0.0410025	1	1	EGL27_CAEEL
biological_process	GO:0042692	muscle cell differentiation	1	3	0.333333	0.796402	0.287464	1	1	SEM4_CAEEL
molecular_function	GO:0004326	tetrahydrofolylpolyglutamate synthase activity	1	1	1	1	0.159291	1	1	FOLC_CAEEL
biological_process	GO:0009396	folic acid-containing compound biosynthetic process	1	2	0.5	0.867104	0.519429	1	1	FOLC_CAEEL
biological_process	GO:0046901	tetrahydrofolylpolyglutamate biosynthetic process	1	1	1	1	0.167373	1	1	FOLC_CAEEL
molecular_function	GO:0003691	double-stranded telomeric DNA binding	1	4	0.25	0.878188	0.50049	1	1	HMBX1_CAEEL
biological_process	GO:0015015	heparan sulfate proteoglycan biosynthetic process, enzymatic modification	1	4	0.25	0.867104	0.519429	1	1	G5EFN7_CAEEL
molecular_function	GO:0008140	cAMP response element binding protein binding	1	1	1	1	0.159291	1	1	CRTC1_CAEEL
biological_process	GO:0051289	protein homotetramerization	1	2	0.5	0.971998	0.306744	1	1	CRTC1_CAEEL
biological_process	GO:0110011	regulation of basement membrane organization	1	7	0.142857	0.667809	0.722671	1	1	LIN29_CAEEL
biological_process	GO:0097194	execution phase of apoptosis	1	10	0.1	0.260674	0.885697	1	1	CED8_CAEEL
molecular_function	GO:0004040	amidase activity	1	6	0.166667	0.754493	0.646998	1	1	Q9U2I8_CAEEL
molecular_function	GO:0017064	fatty acid amide hydrolase activity	1	9	0.111111	0.567532	0.790309	1	1	Q9U2I8_CAEEL
cellular_component	GO:0071541	eukaryotic translation initiation factor 3 complex, eIF3m	1	4	0.25	0.900619	0.458309	1	1	EIF3I_CAEEL
cellular_component	GO:0036449	microtubule minus-end	1	2	0.5	0.97982	0.263988	1	1	PTRN1_CAEEL
biological_process	GO:0048681	negative regulation of axon regeneration	1	6	0.166667	0.90329	0.332191	1	1	RPM1_CAEEL
biological_process	GO:0046959	habituation	1	9	0.111111	0.540247	0.807786	1	1	D3YT29_CAEEL
biological_process	GO:1905852	positive regulation of backward locomotion	1	4	0.25	0.867104	0.519429	1	1	LIN10_CAEEL
biological_process	GO:0035249	synaptic transmission, glutamatergic	1	11	0.0909091	0.185948	0.938356	1	1	UNC13_CAEEL
cellular_component	GO:0032584	growth cone membrane	1	2	0.5	0.97982	0.263988	1	1	EXOC4_CAEEL
molecular_function	GO:0019003	GDP binding	1	18	0.0555556	0.193936	0.956082	1	1	GPA16_CAEEL
molecular_function	GO:0046875	ephrin receptor binding	1	6	0.166667	0.754493	0.646998	1	1	EFN4_CAEEL
biological_process	GO:0048013	ephrin receptor signaling pathway	1	6	0.166667	0.735089	0.666888	1	1	EFN4_CAEEL
biological_process	GO:0048193	Golgi vesicle transport	1	6	0.166667	0.994369	0.00991015	1	0.999	GOGA5_CAEEL
biological_process	GO:0000301	retrograde transport, vesicle recycling within Golgi	1	1	1	1	0.167373	1	1	GOGA5_CAEEL
biological_process	GO:0042308	negative regulation of protein import into nucleus	1	3	0.333333	0.925361	0.422796	1	1	MMPB_CAEEL
cellular_component	GO:0031528	microvillus membrane	1	5	0.2	0.849631	0.535294	1	1	GCY8_CAEEL
biological_process	GO:1905808	positive regulation of synapse pruning	1	6	0.166667	0.735089	0.666888	1	1	GELS1_CAEEL
biological_process	GO:0071480	cellular response to gamma radiation	1	5	0.2	0.667809	0.722671	1	1	Q9U2D2_CAEEL
molecular_function	GO:0008135	translation factor activity, RNA binding	1	8	0.125	0.770723	0.322903	1	1	CPB3_CAEEL
biological_process	GO:2000766	negative regulation of cytoplasmic translation	1	7	0.142857	0.667809	0.722671	1	1	CPB3_CAEEL
biological_process	GO:0051091	positive regulation of DNA-binding transcription factor activity	1	9	0.111111	0.625358	0.666146	1	1	HLH6_CAEEL
molecular_function	GO:0001162	RNA polymerase II intronic transcription regulatory region sequence-specific DNA binding	1	2	0.5	0.974637	0.293219	1	1	ELT1_CAEEL
biological_process	GO:0007172	signal complex assembly	1	1	1	1	0.167373	1	1	KIN32_CAEEL
biological_process	GO:0033120	positive regulation of RNA splicing	1	3	0.333333	0.80242	0.599892	1	1	SIG7_CAEEL
molecular_function	GO:0017060	3-galactosyl-N-acetylglucosaminide 4-alpha-L-fucosyltransferase activity	1	3	0.333333	0.931984	0.405821	1	1	FUTA_CAEEL
molecular_function	GO:0018392	glycoprotein 3-alpha-L-fucosyltransferase activity	1	1	1	1	0.159291	1	1	FUTA_CAEEL
molecular_function	GO:1990757	ubiquitin ligase activator activity	1	2	0.5	0.974637	0.293219	1	1	Q09649_CAEEL
biological_process	GO:1905786	positive regulation of anaphase-promoting complex-dependent catabolic process	1	2	0.5	0.971998	0.306744	1	1	Q09649_CAEEL
molecular_function	GO:0004031	aldehyde oxidase activity	1	1	1	1	0.159291	1	1	GAD3_CAEEL
molecular_function	GO:0102797	geranial:oxygen oxidoreductase activity	1	1	1	1	0.159291	1	1	GAD3_CAEEL
molecular_function	GO:0102798	heptaldehyde:oxygen oxidoreductase activity	1	1	1	1	0.159291	1	1	GAD3_CAEEL
biological_process	GO:0035608	protein deglutamylation	1	1	1	1	0.0280016	1	1	CBPC6_CAEEL
molecular_function	GO:0035197	siRNA binding	1	3	0.333333	0.931984	0.405821	1	1	ERGO1_CAEEL
molecular_function	GO:0042389	omega-3 fatty acid desaturase activity	1	1	1	1	0.159291	1	1	FAT1_CAEEL
biological_process	GO:0009611	response to wounding	1	5	0.2	0.999993	2.38079e-05	1	0.027	NIPI4_CAEEL
molecular_function	GO:0030515	snoRNA binding	1	8	0.125	0.327202	0.869985	1	1	HEAT1_CAEEL
biological_process	GO:0001933	negative regulation of protein phosphorylation	1	9	0.111111	0.773503	0.387587	1	1	VHP1_CAEEL
biological_process	GO:0044248	cellular catabolic process	1	1	1	0.0305271	0.975012	1	1	EST1_CAEEL
molecular_function	GO:0080025	phosphatidylinositol-3,5-bisphosphate binding	1	6	0.166667	0.754493	0.646998	1	1	SLAP2_CAEEL
biological_process	GO:0007095	mitotic G2 DNA damage checkpoint signaling	1	7	0.142857	0.667809	0.722671	1	1	Q20129_CAEEL
biological_process	GO:0042304	regulation of fatty acid biosynthetic process	1	1	1	0.481981	0.839983	1	1	MXL3_CAEEL
molecular_function	GO:0051117	ATPase binding	1	13	0.0769231	0.362833	0.895313	1	1	VPP1_CAEEL
biological_process	GO:0018345	protein palmitoylation	1	6	0.166667	0.447389	0.765692	1	1	Q9TYQ6_CAEEL
biological_process	GO:0007367	segment polarity determination	1	4	0.25	0.867104	0.519429	1	1	WRT4_CAEEL
molecular_function	GO:0008093	cytoskeletal anchor activity	1	4	0.25	0.878188	0.50049	1	1	G5EBK3_CAEEL
biological_process	GO:0034198	cellular response to amino acid starvation	1	12	0.0833333	0.333854	0.907686	1	1	O61201_CAEEL
biological_process	GO:0060625	regulation of protein deneddylation	1	7	0.142857	0.667809	0.722671	1	1	O44490_CAEEL
molecular_function	GO:0004489	methylenetetrahydrofolate reductase (NAD(P)H) activity	1	1	1	1	0.159291	1	1	MTHR_CAEEL
molecular_function	GO:0106312	methylenetetrahydrofolate reductase NADH activity	1	1	1	1	0.159291	1	1	MTHR_CAEEL
molecular_function	GO:0106313	methylenetetrahydrofolate reductase NADPH activity	1	1	1	1	0.159291	1	1	MTHR_CAEEL
biological_process	GO:0009086	methionine biosynthetic process	1	4	0.25	0.428074	0.866788	1	1	MTHR_CAEEL
biological_process	GO:0033522	histone H2A ubiquitination	1	2	0.5	0.995317	0.0746394	1	1	RING2_CAEEL
biological_process	GO:0014019	neuroblast development	1	2	0.5	0.971998	0.306744	1	1	SPTF3_CAEEL
biological_process	GO:0006013	mannose metabolic process	1	5	0.2	0.80242	0.599892	1	1	Q20829_CAEEL
molecular_function	GO:0097110	scaffold protein binding	1	4	0.25	0.878188	0.50049	1	1	Q9XVI2_CAEEL
biological_process	GO:0006379	mRNA cleavage	1	4	0.25	0.798779	0.396305	1	1	RPB9_CAEEL
biological_process	GO:0006777	Mo-molybdopterin cofactor biosynthetic process	1	10	0.1	0.481981	0.839983	1	1	G5EF06_CAEEL
biological_process	GO:0006270	DNA replication initiation	1	14	0.0714286	0.447389	0.765692	1	1	Q20129_CAEEL
molecular_function	GO:0004531	deoxyribonuclease II activity	1	3	0.333333	0.931984	0.405821	1	1	TG198_CAEEL
biological_process	GO:0002785	negative regulation of antimicrobial peptide production	1	2	0.5	0.971998	0.306744	1	1	TG198_CAEEL
biological_process	GO:0031532	actin cytoskeleton reorganization	1	5	0.2	0.96895	0.136106	1	1	CED2_CAEEL
biological_process	GO:0045742	positive regulation of epidermal growth factor receptor signaling pathway	1	2	0.5	0.971998	0.306744	1	1	PTP2_CAEEL
biological_process	GO:0046579	positive regulation of Ras protein signal transduction	1	9	0.111111	0.999997	1.6758e-05	1	0.012	PTP2_CAEEL
cellular_component	GO:0030126	COPI vesicle coat	1	11	0.0909091	0.522841	0.814798	1	1	COPE_CAEEL
biological_process	GO:0061837	neuropeptide processing	1	3	0.333333	0.925361	0.422796	1	1	CBPE_CAEEL
biological_process	GO:0016486	peptide hormone processing	1	3	0.333333	0.925361	0.422796	1	1	BLI4_CAEEL
biological_process	GO:0060456	positive regulation of digestive system process	1	2	0.5	0.951382	0.17985	1	1	CBPE_CAEEL
biological_process	GO:0090071	negative regulation of ribosome biogenesis	1	2	0.5	0.971998	0.306744	1	1	NCL1_CAEEL
biological_process	GO:0016479	negative regulation of transcription by RNA polymerase I	1	2	0.5	0.971998	0.306744	1	1	NCL1_CAEEL
biological_process	GO:0016480	negative regulation of transcription by RNA polymerase III	1	2	0.5	0.971998	0.306744	1	1	NCL1_CAEEL
biological_process	GO:0042254	ribosome biogenesis	1	12	0.0833333	1.76172e-06	0.999999	0	1	NCL1_CAEEL
biological_process	GO:1903598	positive regulation of gap junction assembly	1	2	0.5	0.971998	0.306744	1	1	NLR1_CAEEL
biological_process	GO:0042632	cholesterol homeostasis	1	4	0.25	0.867104	0.519429	1	1	NHR8_CAEEL
molecular_function	GO:0008195	phosphatidate phosphatase activity	1	10	0.1	0.510519	0.823734	1	1	Q9XXT5_CAEEL
biological_process	GO:0006353	DNA-templated transcription, termination	1	2	0.5	0.428074	0.866788	1	1	DHX9_CAEEL
biological_process	GO:2000373	positive regulation of DNA topoisomerase (ATP-hydrolyzing) activity	1	1	1	1	0.167373	1	1	DHX9_CAEEL
biological_process	GO:0035720	intraciliary anterograde transport	1	5	0.2	0.667809	0.722671	1	1	OSM3_CAEEL
biological_process	GO:1902856	negative regulation of non-motile cilium assembly	1	3	0.333333	0.925361	0.422796	1	1	OSM3_CAEEL
biological_process	GO:1902857	positive regulation of non-motile cilium assembly	1	3	0.333333	0.925361	0.422796	1	1	OSM3_CAEEL
molecular_function	GO:0048027	mRNA 5'-UTR binding	1	4	0.25	0.878188	0.50049	1	1	GLD1_CAEEL
biological_process	GO:0048250	iron import into the mitochondrion	1	1	1	1	0.167373	1	1	MFRN_CAEEL
molecular_function	GO:0008381	mechanosensitive ion channel activity	1	3	0.333333	0.931984	0.405821	1	1	PIEZ1_CAEEL
biological_process	GO:0071260	cellular response to mechanical stimulus	1	1	1	1	0.167373	1	1	PIEZ1_CAEEL
biological_process	GO:0030317	flagellated sperm motility	1	1	1	0.80242	0.599892	1	1	PIEZ1_CAEEL
biological_process	GO:1990048	anterograde neuronal dense core vesicle transport	1	1	1	0.971998	0.306744	1	1	DYHC_CAEEL
biological_process	GO:0051293	establishment of spindle localization	1	1	1	0.999343	0.0014945	1	0.786	DYHC_CAEEL
biological_process	GO:0072382	minus-end-directed vesicle transport along microtubule	1	1	1	1	0.167373	1	1	DYHC_CAEEL
biological_process	GO:0016322	neuron remodeling	1	2	0.5	0.991179	0.0629199	1	1	DYHC_CAEEL
biological_process	GO:1902473	regulation of protein localization to synapse	1	3	0.333333	0.984303	0.0705661	1	1	DYHC_CAEEL
biological_process	GO:0008090	retrograde axonal transport	1	3	0.333333	0.867104	0.519429	1	1	DYHC_CAEEL
biological_process	GO:0043577	chemotropism	1	1	1	1	0.167373	1	1	EGL4_CAEEL
biological_process	GO:0050849	negative regulation of calcium-mediated signaling	1	1	1	1	0.167373	1	1	EGL4_CAEEL
biological_process	GO:0046621	negative regulation of organ growth	1	1	1	1	0.167373	1	1	EGL4_CAEEL
biological_process	GO:1905959	positive regulation of cellular response to alcohol	1	1	1	1	0.167373	1	1	EGL4_CAEEL
biological_process	GO:0051343	positive regulation of cyclic-nucleotide phosphodiesterase activity	1	1	1	1	0.167373	1	1	EGL4_CAEEL
biological_process	GO:0097305	response to alcohol	1	1	1	0.170624	0.963106	1	1	EGL4_CAEEL
biological_process	GO:0000302	response to reactive oxygen species	1	11	0.0909091	0.714012	0.433029	1	1	Q93204_CAEEL
biological_process	GO:0006021	inositol biosynthetic process	1	2	0.5	0.971998	0.306744	1	1	G5ED01_CAEEL
biological_process	GO:0006020	inositol metabolic process	1	2	0.5	0.96413	0.19758	1	1	VIP1_CAEEL
molecular_function	GO:0005095	GTPase inhibitor activity	1	1	1	1	0.159291	1	1	PLCE1_CAEEL
biological_process	GO:1902634	1-phosphatidyl-1D-myo-inositol 4,5-bisphosphate catabolic process	1	1	1	1	0.167373	1	1	PLCE1_CAEEL
biological_process	GO:0002253	activation of immune response	1	3	0.333333	0.867104	0.519429	1	1	PLCE1_CAEEL
biological_process	GO:0042307	positive regulation of protein import into nucleus	1	4	0.25	0.867104	0.519429	1	1	PLCE1_CAEEL
cellular_component	GO:0098894	extrinsic component of presynaptic endocytic zone membrane	1	1	1	1	0.142084	1	1	PICAL_CAEEL
biological_process	GO:1902683	regulation of receptor localization to synapse	1	1	1	0.983618	0.132896	1	1	PICAL_CAEEL
biological_process	GO:0006900	vesicle budding from membrane	1	6	0.166667	0.999848	0.000682496	1	0.521	PICAL_CAEEL
biological_process	GO:0048813	dendrite morphogenesis	1	8	0.125	0.798779	0.396305	1	1	Q53U87_CAEEL
cellular_component	GO:0008305	integrin complex	1	4	0.25	0.900619	0.458309	1	1	PAT2_CAEEL
biological_process	GO:0051232	meiotic spindle elongation	1	1	1	0.925361	0.422796	1	1	CUL2_CAEEL
biological_process	GO:0006271	DNA strand elongation involved in DNA replication	1	5	0.2	0.576564	0.706598	1	1	Q9XVR7_CAEEL
biological_process	GO:0000973	posttranscriptional tethering of RNA polymerase II gene DNA at nuclear periphery	1	2	0.5	0.971998	0.306744	1	1	NPP5_CAEEL
biological_process	GO:1900037	regulation of cellular response to hypoxia	1	1	1	0.867104	0.519429	1	1	NPP5_CAEEL
biological_process	GO:0097298	regulation of nucleus size	1	1	1	1	0.167373	1	1	NPP5_CAEEL
molecular_function	GO:0005001	transmembrane receptor protein tyrosine phosphatase activity	1	6	0.166667	0.754493	0.646998	1	1	IDA1_CAEEL
biological_process	GO:0042303	molting cycle	1	4	0.25	0.700795	0.386703	1	1	NEKL2_CAEEL
biological_process	GO:0090444	regulation of nematode larval development, heterochronic	1	2	0.5	0.971998	0.306744	1	1	LIN29_CAEEL
biological_process	GO:1990966	ATP generation from poly-ADP-D-ribose	1	2	0.5	0.971998	0.306744	1	1	PARG1_CAEEL
biological_process	GO:0009225	nucleotide-sugar metabolic process	1	3	0.333333	0.937778	0.134103	1	1	PARG1_CAEEL
biological_process	GO:0006282	regulation of DNA repair	1	2	0.5	0.972161	0.0909571	1	1	PARG1_CAEEL
biological_process	GO:0031056	regulation of histone modification	1	2	0.5	0.985044	0.0511719	1	1	PARG1_CAEEL
cellular_component	GO:0031476	myosin VI complex	1	1	1	1	0.142084	1	1	HUM6_CAEEL
biological_process	GO:0007423	sensory organ development	1	2	0.5	0.996037	0.0108237	1	1	HUM6_CAEEL
biological_process	GO:0007605	sensory perception of sound	1	3	0.333333	0.925361	0.422796	1	1	HUM6_CAEEL
biological_process	GO:0007270	neuron-neuron synaptic transmission	1	2	0.5	0.971998	0.306744	1	1	LIN10_CAEEL
biological_process	GO:1902946	protein localization to early endosome	1	1	1	0.999217	0.0163824	1	1	LIN10_CAEEL
biological_process	GO:0050975	sensory perception of touch	1	2	0.5	0.766172	0.470838	1	1	LIN10_CAEEL
biological_process	GO:0032964	collagen biosynthetic process	1	2	0.5	0.971998	0.306744	1	1	LIN29_CAEEL
biological_process	GO:1903188	positive regulation of vitellogenesis	1	5	0.2	0.80242	0.599892	1	1	LIN29_CAEEL
biological_process	GO:0043067	regulation of programmed cell death	1	3	0.333333	0.922196	0.120819	1	1	LIN29_CAEEL
biological_process	GO:1903104	regulation of insulin receptor signaling pathway involved in determination of adult lifespan	1	4	0.25	0.867104	0.519429	1	1	G5ECZ8_CAEEL
molecular_function	GO:0051011	microtubule minus-end binding	1	1	1	1	0.159291	1	1	PTRN1_CAEEL
molecular_function	GO:0001042	RNA polymerase I core binding	1	2	0.5	0.974637	0.293219	1	1	YPJ1_CAEEL
biological_process	GO:0042790	nucleolar large rRNA transcription by RNA polymerase I	1	3	0.333333	0.925361	0.422796	1	1	TAF1B_CAEEL
biological_process	GO:0048639	positive regulation of developmental growth	1	3	0.333333	0.999998	6.99059e-06	1	0.003	SIG7_CAEEL
cellular_component	GO:0005839	proteasome core complex	1	14	0.0714286	0.388205	0.883099	1	1	Q966I8_CAEEL
cellular_component	GO:0019774	proteasome core complex, beta-subunit complex	1	7	0.142857	0.738643	0.658006	1	1	Q966I8_CAEEL
molecular_function	GO:0004298	threonine-type endopeptidase activity	1	8	0.125	0.627809	0.750549	1	1	Q966I8_CAEEL
biological_process	GO:0010498	proteasomal protein catabolic process	1	14	0.0714286	0.310845	0.74701	1	1	Q966I8_CAEEL
biological_process	GO:0006264	mitochondrial DNA replication	1	7	0.142857	0.667809	0.722671	1	1	Q9U208_CAEEL
biological_process	GO:0032970	regulation of actin filament-based process	1	7	0.142857	1	1.07469e-14	1	0	Q9U364_CAEEL
molecular_function	GO:0035613	RNA stem-loop binding	1	1	1	1	0.159291	1	1	RLE1_CAEEL
biological_process	GO:2000543	positive regulation of gastrulation	1	2	0.5	0.971998	0.306744	1	1	SIG7_CAEEL
biological_process	GO:0030970	retrograde protein transport, ER to cytosol	1	4	0.25	0.867104	0.519429	1	1	Q09396_CAEEL
molecular_function	GO:0005547	phosphatidylinositol-3,4,5-trisphosphate binding	1	9	0.111111	0.567532	0.790309	1	1	AKT1_CAEEL
cellular_component	GO:0031983	vesicle lumen	1	2	0.5	0.849631	0.535294	1	1	VIT2_CAEEL
biological_process	GO:0006955	immune response	1	3	0.333333	0.0310972	0.977343	1	1	Q9XWI0_CAEEL
biological_process	GO:1905691	lipid droplet disassembly	1	3	0.333333	0.925361	0.422796	1	1	Q9XVL8_CAEEL
biological_process	GO:0042276	error-prone translesion synthesis	1	5	0.2	0.82015	0.459753	1	1	DPOE2_CAEEL
biological_process	GO:0060582	cell fate determination involved in pattern specification	1	1	1	1	0.167373	1	1	CNT2_CAEEL
biological_process	GO:0051597	response to methylmercury	1	1	1	1	0.167373	1	1	MRP7_CAEEL
biological_process	GO:0060968	obsolete regulation of gene silencing	1	2	0.5	0.962226	0.103308	1	1	ZTF11_CAEEL
biological_process	GO:0030111	regulation of Wnt signaling pathway	1	3	0.333333	0.193478	0.898533	1	1	CATIN_CAEEL
biological_process	GO:2000785	regulation of autophagosome assembly	1	7	0.142857	0.257131	0.936031	1	1	Q68TI8_CAEEL
biological_process	GO:0007084	mitotic nuclear membrane reassembly	1	3	0.333333	0.925361	0.422796	1	1	IMA2_CAEEL
biological_process	GO:0016973	poly(A)+ mRNA export from nucleus	1	13	0.0769231	0.333854	0.907686	1	1	Q22308_CAEEL
cellular_component	GO:0002102	podosome	1	1	1	1	0.142084	1	1	PXL1_CAEEL
molecular_function	GO:0017166	vinculin binding	1	1	1	1	0.159291	1	1	PXL1_CAEEL
molecular_function	GO:0043047	single-stranded telomeric DNA binding	1	7	0.142857	0.69054	0.703254	1	1	Q8T3E0_CAEEL
cellular_component	GO:0005791	rough endoplasmic reticulum	1	9	0.111111	0.225328	0.945715	1	1	MACO1_CAEEL
molecular_function	GO:0004376	glycolipid mannosyltransferase activity	1	3	0.333333	0.754493	0.646998	1	1	Q17515_CAEEL
molecular_function	GO:0034450	ubiquitin-ubiquitin ligase activity	1	3	0.333333	0.931984	0.405821	1	1	UBE4_CAEEL
molecular_function	GO:0008188	neuropeptide receptor activity	1	25	0.04	0.111293	0.954594	1	1	Q58AU0_CAEEL
biological_process	GO:0001193	maintenance of transcriptional fidelity during DNA-templated transcription elongation from RNA polymerase II promoter	1	1	1	1	0.167373	1	1	RPB9_CAEEL
biological_process	GO:0006376	mRNA splice site selection	1	12	0.0833333	0.399384	0.829376	1	1	YP68_CAEEL
biological_process	GO:0050893	sensory processing	1	6	0.166667	0.735089	0.666888	1	1	SCD2_CAEEL
biological_process	GO:0090327	negative regulation of locomotion involved in locomotory behavior	1	6	0.166667	0.735089	0.666888	1	1	RIG6_CAEEL
cellular_component	GO:0061802	anterior cell cortex	1	1	1	1	0.142084	1	1	PAR3_CAEEL
biological_process	GO:0051660	establishment of centrosome localization	1	1	1	1	0.167373	1	1	PAR3_CAEEL
molecular_function	GO:0030623	U5 snRNA binding	1	2	0.5	0.974637	0.293219	1	1	PRP8_CAEEL
biological_process	GO:0000244	spliceosomal tri-snRNP complex assembly	1	4	0.25	0.867104	0.519429	1	1	PRP8_CAEEL
molecular_function	GO:0072518	Rho-dependent protein serine/threonine kinase activity	1	1	1	1	0.159291	1	1	ROCK_CAEEL
biological_process	GO:1901888	regulation of cell junction assembly	1	1	1	0.999251	0.00231415	1	0.891	ROCK_CAEEL
cellular_component	GO:0033553	rDNA heterochromatin	1	2	0.5	0.97982	0.263988	1	1	SIR2_CAEEL
molecular_function	GO:0017136	NAD-dependent histone deacetylase activity	1	1	1	0.985016	0.0856256	1	1	SIR2_CAEEL
cellular_component	GO:1902911	protein kinase complex	1	3	0.333333	0.996905	0.00663836	1	0.854	AKT1_CAEEL
biological_process	GO:2001255	positive regulation of histone H3-K36 trimethylation	1	1	1	1	0.167373	1	1	SIG7_CAEEL
biological_process	GO:1905437	positive regulation of histone H3-K4 trimethylation	1	1	1	1	0.167373	1	1	SIG7_CAEEL
biological_process	GO:1905473	positive regulation of histone H3-K79 dimethylation	1	1	1	1	0.167373	1	1	SIG7_CAEEL
biological_process	GO:0050685	positive regulation of mRNA processing	1	1	1	0.925361	0.422796	1	1	SIG7_CAEEL
biological_process	GO:2001165	positive regulation of phosphorylation of RNA polymerase II C-terminal domain serine 2 residues	1	1	1	1	0.167373	1	1	SIG7_CAEEL
biological_process	GO:0035518	histone H2A monoubiquitination	1	1	1	0.971998	0.306744	1	1	RING2_CAEEL
biological_process	GO:0000395	mRNA 5'-splice site recognition	1	3	0.333333	0.925361	0.422796	1	1	Q22961_CAEEL
cellular_component	GO:0032797	SMN complex	1	7	0.142857	0.738643	0.658006	1	1	YLU5_CAEEL
cellular_component	GO:0031251	PAN complex	1	2	0.5	0.97982	0.263988	1	1	YPO4_CAEEL
molecular_function	GO:0008143	poly(A) binding	1	24	0.0416667	0.0860147	0.984521	1	1	FOX1_CAEEL
molecular_function	GO:0035612	AP-2 adaptor complex binding	1	1	1	1	0.159291	1	1	SEL5_CAEEL
cellular_component	GO:0005838	proteasome regulatory particle	1	5	0.2	0.125542	0.974798	1	1	O61792_CAEEL
biological_process	GO:0048565	digestive tract development	1	2	0.5	0.995695	0.00841706	1	0.999	SKN1_CAEEL
biological_process	GO:1900409	positive regulation of cellular response to oxidative stress	1	1	1	1	0.167373	1	1	SKN1_CAEEL
biological_process	GO:0061408	positive regulation of transcription from RNA polymerase II promoter in response to heat stress	1	1	1	1	0.167373	1	1	SKN1_CAEEL
biological_process	GO:0006790	sulfur compound metabolic process	1	6	0.166667	2.01321e-09	1	0	1	DCPS_CAEEL
biological_process	GO:0071539	protein localization to centrosome	1	3	0.333333	0.984303	0.0705661	1	1	ATX2_CAEEL
biological_process	GO:0007129	homologous chromosome pairing at meiosis	1	10	0.1	0.447389	0.765692	1	1	ZHP3_CAEEL
molecular_function	GO:0031419	cobalamin binding	1	3	0.333333	0.931984	0.405821	1	1	MUTA_CAEEL
biological_process	GO:0010587	miRNA catabolic process	1	3	0.333333	0.983618	0.132896	1	1	PAXT1_CAEEL
biological_process	GO:0060965	negative regulation of gene silencing by miRNA	1	2	0.5	0.925361	0.422796	1	1	PAXT1_CAEEL
biological_process	GO:0010470	regulation of gastrulation	1	1	1	0.995317	0.0746394	1	1	PAC1_CAEEL
molecular_function	GO:0050321	tau-protein kinase activity	1	3	0.333333	0.931984	0.405821	1	1	PAR1_CAEEL
biological_process	GO:1904333	positive regulation of error-prone translesion synthesis	1	4	0.25	0.867104	0.519429	1	1	GEI17_CAEEL
biological_process	GO:0048843	negative regulation of axon extension involved in axon guidance	1	8	0.125	0.602448	0.769116	1	1	RPM1_CAEEL
biological_process	GO:1905489	regulation of sensory neuron axon guidance	1	5	0.2	0.428074	0.866788	1	1	RPM1_CAEEL
molecular_function	GO:0004494	methylmalonyl-CoA mutase activity	1	1	1	1	0.159291	1	1	MUTA_CAEEL
biological_process	GO:0051383	kinetochore organization	1	5	0.2	0.962226	0.103308	1	1	NUF2_CAEEL
cellular_component	GO:0031090	organelle membrane	1	7	0.142857	0.858129	0.161269	1	1	G5EGI5_CAEEL
biological_process	GO:0006913	nucleocytoplasmic transport	1	2	0.5	0.93205	0.104304	1	1	NXT1_CAEEL
molecular_function	GO:0015631	tubulin binding	1	7	0.142857	0.999998	4.53425e-06	1	0	TTLL9_CAEEL
molecular_function	GO:0097108	hedgehog family protein binding	1	2	0.5	0.974637	0.293219	1	1	PTC3_CAEEL
molecular_function	GO:0008158	hedgehog receptor activity	1	2	0.5	0.974637	0.293219	1	1	PTC3_CAEEL
biological_process	GO:0007224	smoothened signaling pathway	1	3	0.333333	0.925361	0.422796	1	1	PTC3_CAEEL
molecular_function	GO:0004860	protein kinase inhibitor activity	1	7	0.142857	0.250893	0.937832	1	1	REI2_CAEEL
biological_process	GO:0061099	negative regulation of protein tyrosine kinase activity	1	2	0.5	0.996609	0.0358703	1	1	REI2_CAEEL
molecular_function	GO:0061775	cohesin loading activity	1	1	1	1	0.159291	1	1	SMC3_CAEEL
biological_process	GO:0048284	organelle fusion	1	6	0.166667	0.653622	0.470254	1	1	VPS18_CAEEL
biological_process	GO:0043551	regulation of phosphatidylinositol 3-kinase activity	1	3	0.333333	0.991179	0.0629199	1	1	G5EDP9_CAEEL
biological_process	GO:0048755	branching morphogenesis of a nerve	1	2	0.5	0.971998	0.306744	1	1	SYG1_CAEEL
biological_process	GO:0016081	synaptic vesicle docking	1	7	0.142857	0.999298	0.00418698	1	0.985	UNC13_CAEEL
biological_process	GO:0048278	vesicle docking	1	8	0.125	0.99987	0.00055278	1	0.402	STX1A_CAEEL
biological_process	GO:0034607	turning behavior involved in mating	1	6	0.166667	0.293402	0.923154	1	1	NPHP1_CAEEL
biological_process	GO:0016203	muscle attachment	1	4	0.25	0.999551	0.0046822	1	0.99	O61980_CAEEL
molecular_function	GO:0002161	aminoacyl-tRNA editing activity	1	7	0.142857	0.627809	0.750549	1	1	Q23360_CAEEL
biological_process	GO:0043486	histone exchange	1	7	0.142857	0.540247	0.807786	1	1	SSL1_CAEEL
cellular_component	GO:0097431	mitotic spindle pole	1	11	0.0909091	0.522841	0.814798	1	1	PSA_CAEEL
biological_process	GO:1905869	negative regulation of 3'-UTR-mediated mRNA stabilization	1	1	1	1	0.167373	1	1	RPM1_CAEEL
biological_process	GO:0030517	negative regulation of axon extension	1	7	0.142857	0.483619	0.775224	1	1	RPM1_CAEEL
biological_process	GO:1905490	negative regulation of sensory neuron axon guidance	1	3	0.333333	0.925361	0.422796	1	1	RPM1_CAEEL
biological_process	GO:1905812	regulation of motor neuron axon guidance	1	4	0.25	0.867104	0.519429	1	1	RPM1_CAEEL
cellular_component	GO:0005879	axonemal microtubule	1	5	0.2	0.849631	0.535294	1	1	TTC30_CAEEL
biological_process	GO:0033564	anterior/posterior axon guidance	1	7	0.142857	0.850996	0.302784	1	1	CELR_CAEEL
cellular_component	GO:0008250	oligosaccharyltransferase complex	1	5	0.2	0.794946	0.601342	1	1	RPN1_CAEEL
biological_process	GO:0018279	protein N-linked glycosylation via asparagine	1	6	0.166667	0.735089	0.666888	1	1	RPN1_CAEEL
biological_process	GO:0006400	tRNA modification	1	7	0.142857	0.174761	0.901923	1	1	Q9N4F1_CAEEL
biological_process	GO:0006952	defense response	1	7	0.142857	0.0288442	0.979116	1	1	STAT1_CAEEL
biological_process	GO:0007259	receptor signaling pathway via JAK-STAT	1	2	0.5	0.971998	0.306744	1	1	STAT1_CAEEL
cellular_component	GO:0048787	presynaptic active zone membrane	1	7	0.142857	0.738643	0.658006	1	1	STX1A_CAEEL
biological_process	GO:0031629	synaptic vesicle fusion to presynaptic active zone membrane	1	8	0.125	0.602448	0.769116	1	1	STX1A_CAEEL
molecular_function	GO:0017095	heparan sulfate 6-O-sulfotransferase activity	1	2	0.5	0.974637	0.293219	1	1	G5EFN7_CAEEL
biological_process	GO:0045039	protein insertion into mitochondrial inner membrane	1	7	0.142857	0.667809	0.722671	1	1	TIM9_CAEEL
biological_process	GO:0007004	telomere maintenance via telomerase	1	7	0.142857	0.667809	0.722671	1	1	Q8T3E0_CAEEL
biological_process	GO:0006816	calcium ion transport	1	40	0.025	0.419752	0.676224	1	1	UN105_CAEEL
molecular_function	GO:0004792	thiosulfate sulfurtransferase activity	1	9	0.111111	0.567532	0.790309	1	1	THT2_CAEEL
cellular_component	GO:0042642	actomyosin, myosin complex part	1	1	1	1	0.142084	1	1	UNC87_CAEEL
molecular_function	GO:0140661	cytoskeletal motor inhibitor activity	1	1	1	NA	NA	NA	NA	UNC87_CAEEL
biological_process	GO:1904113	negative regulation of muscle filament sliding	1	1	1	1	0.167373	1	1	UNC87_CAEEL
biological_process	GO:0006352	DNA-templated transcription, initiation	1	5	0.2	0.630685	0.513617	1	1	A0A131MCT5_CAEEL
biological_process	GO:0042715	dosage compensation complex assembly involved in dosage compensation by hypoactivation of X chromosome	1	1	1	1	0.167373	1	1	SDC3_CAEEL
molecular_function	GO:0051879	Hsp90 protein binding	1	10	0.1	0.510519	0.823734	1	1	Q21875_CAEEL
cellular_component	GO:0070860	RNA polymerase I core factor complex	1	1	1	1	0.142084	1	1	TAF1B_CAEEL
cellular_component	GO:0005668	RNA polymerase transcription factor SL1 complex	1	1	1	1	0.142084	1	1	TAF1B_CAEEL
molecular_function	GO:0001164	RNA polymerase I core promoter sequence-specific DNA binding	1	1	1	1	0.159291	1	1	TAF1B_CAEEL
biological_process	GO:0001188	RNA polymerase I preinitiation complex assembly	1	2	0.5	0.971998	0.306744	1	1	TAF1B_CAEEL
molecular_function	GO:0004748	ribonucleoside-diphosphate reductase activity, thioredoxin disulfide as acceptor	1	3	0.333333	0.931984	0.405821	1	1	RIR1_CAEEL
biological_process	GO:0009263	deoxyribonucleotide biosynthetic process	1	3	0.333333	0.667809	0.722671	1	1	RIR1_CAEEL
biological_process	GO:0000290	deadenylation-dependent decapping of nuclear-transcribed mRNA	1	5	0.2	0.80242	0.599892	1	1	DCPS_CAEEL
biological_process	GO:0000965	mitochondrial RNA 3'-end processing	1	2	0.5	0.971998	0.306744	1	1	Q965N3_CAEEL
molecular_function	GO:0004832	valine-tRNA ligase activity	1	2	0.5	0.974637	0.293219	1	1	Q23360_CAEEL
biological_process	GO:0006438	valyl-tRNA aminoacylation	1	2	0.5	0.971998	0.306744	1	1	Q23360_CAEEL
molecular_function	GO:0070740	tubulin-glutamic acid ligase activity	1	4	0.25	0.878188	0.50049	1	1	TTLL9_CAEEL
biological_process	GO:1905552	positive regulation of protein localization to endoplasmic reticulum	1	1	1	1	0.167373	1	1	UNC89_CAEEL
biological_process	GO:0014722	regulation of skeletal muscle contraction by calcium ion signaling	1	1	1	1	0.167373	1	1	UNC89_CAEEL
molecular_function	GO:0043325	phosphatidylinositol-3,4-bisphosphate binding	1	2	0.5	0.974637	0.293219	1	1	SLAP2_CAEEL
biological_process	GO:0036297	interstrand cross-link repair	1	9	0.111111	0.724561	0.571926	1	1	Q8T3E0_CAEEL
biological_process	GO:0061064	negative regulation of nematode larval development	1	3	0.333333	0.999886	0.000290225	1	0.249	G5EBZ1_CAEEL
molecular_function	GO:0030165	PDZ domain binding	1	14	0.0714286	0.321691	0.912005	1	1	O44490_CAEEL
biological_process	GO:0048333	mesodermal cell differentiation	1	1	1	0.907307	0.171111	1	1	SEM4_CAEEL
biological_process	GO:0014016	neuroblast differentiation	1	1	1	0.995318	0.03105	1	1	SEM4_CAEEL
biological_process	GO:0090251	protein localization involved in establishment of planar polarity	1	1	1	1	0.167373	1	1	NPHP1_CAEEL
cellular_component	GO:0005947	mitochondrial alpha-ketoglutarate dehydrogenase complex	1	3	0.333333	0.945189	0.368577	1	1	ODBA_CAEEL
cellular_component	GO:0032009	early phagosome	1	5	0.2	0.849631	0.535294	1	1	PIKI1_CAEEL
molecular_function	GO:0035005	1-phosphatidylinositol-4-phosphate 3-kinase activity	1	2	0.5	0.974637	0.293219	1	1	PIKI1_CAEEL
biological_process	GO:0014065	phosphatidylinositol 3-kinase signaling	1	3	0.333333	0.602448	0.769116	1	1	PIKI1_CAEEL
biological_process	GO:0060100	positive regulation of phagocytosis, engulfment	1	2	0.5	0.996461	0.0149555	1	1	PIKI1_CAEEL
biological_process	GO:0060756	foraging behavior	1	5	0.2	0.602448	0.769116	1	1	NPR9_CAEEL
biological_process	GO:0006296	nucleotide-excision repair, DNA incision, 5'-to lesion	1	3	0.333333	0.925361	0.422796	1	1	G5EBZ1_CAEEL
biological_process	GO:0006383	transcription by RNA polymerase III	1	6	0.166667	0.554436	0.654366	1	1	A0A131MCT5_CAEEL
biological_process	GO:0003007	heart morphogenesis	1	2	0.5	0.971998	0.306744	1	1	TBX32_CAEEL
biological_process	GO:0001707	mesoderm formation	1	2	0.5	0.937867	0.119926	1	1	TBX32_CAEEL
molecular_function	GO:0032035	myosin II tail binding	1	1	1	1	0.159291	1	1	PAR1_CAEEL
biological_process	GO:0055080	cation homeostasis	1	1	1	0.816119	0.230664	1	1	UNC80_CAEEL
molecular_function	GO:0120170	intraciliary transport particle B binding	1	2	0.5	0.974637	0.293219	1	1	TTC30_CAEEL
cellular_component	GO:0030897	HOPS complex	1	10	0.1	0.573687	0.784104	1	1	VPS18_CAEEL
biological_process	GO:0006259	DNA metabolic process	1	3	0.333333	0.588852	0.468904	1	1	WRN_CAEEL
biological_process	GO:0044806	G-quadruplex DNA unwinding	1	1	1	1	0.167373	1	1	WRN_CAEEL
biological_process	GO:0010259	multicellular organism aging	1	2	0.5	0.658609	0.401181	1	1	WRN_CAEEL
molecular_function	GO:0030621	U4 snRNA binding	1	2	0.5	0.974637	0.293219	1	1	Q93339_CAEEL
biological_process	GO:0000245	spliceosomal complex assembly	1	8	0.125	0.345634	0.834881	1	1	SPK1_CAEEL
cellular_component	GO:0033565	ESCRT-0 complex	1	2	0.5	0.97982	0.263988	1	1	Q17796_CAEEL
biological_process	GO:0044257	cellular protein catabolic process	1	2	0.5	0.241618	0.797557	1	1	VHP1_CAEEL
cellular_component	GO:0000124	SAGA complex	1	12	0.0833333	0.474856	0.841131	1	1	Q9N576_CAEEL
cellular_component	GO:0031380	nuclear RNA-directed RNA polymerase complex	1	6	0.166667	0.794946	0.601342	1	1	G5EBQ3_CAEEL
molecular_function	GO:0004623	phospholipase A2 activity	1	16	0.0625	0.148795	0.968976	1	1	PLA2_CAEEL
biological_process	GO:0050801	ion homeostasis	1	14	0.0714286	0.797577	0.251112	1	1	A0A3B1E616_CAEEL
biological_process	GO:0050891	multicellular organismal water homeostasis	1	3	0.333333	0.925361	0.422796	1	1	GCK3_CAEEL
biological_process	GO:2000677	regulation of transcription regulatory region DNA binding	1	8	0.125	0.481981	0.839983	1	1	Q18939_CAEEL
molecular_function	GO:0097573	glutathione oxidoreductase activity	1	13	0.0769231	0.362833	0.895313	1	1	O62456_CAEEL
biological_process	GO:0007035	vacuolar acidification	1	13	0.0769231	0.196042	0.955677	1	1	VPP1_CAEEL
biological_process	GO:0050879	multicellular organismal movement	1	2	0.5	0.724561	0.571926	1	1	SYM2_CAEEL
biological_process	GO:0031468	nuclear membrane reassembly	1	2	0.5	0.96413	0.19758	1	1	Q9XXT5_CAEEL
molecular_function	GO:0004856	xylulokinase activity	1	1	1	1	0.159291	1	1	YNE7_CAEEL
molecular_function	GO:0005044	scavenger receptor activity	1	9	0.111111	0.567532	0.790309	1	1	G5EBM7_CAEEL
biological_process	GO:2000212	negative regulation of glutamate metabolic process	1	1	1	1	0.167373	1	1	UBR1_CAEEL
biological_process	GO:0071596	ubiquitin-dependent protein catabolic process via the N-end rule pathway	1	2	0.5	0.971998	0.306744	1	1	UBR1_CAEEL
cellular_component	GO:0000220	vacuolar proton-transporting V-type ATPase, V0 domain	1	3	0.333333	0.945189	0.368577	1	1	VPP1_CAEEL
biological_process	GO:0000366	intergenic mRNA trans splicing	1	2	0.5	0.971998	0.306744	1	1	FOX1_CAEEL
molecular_function	GO:0016922	nuclear receptor binding	1	3	0.333333	0.817878	0.580083	1	1	MED15_CAEEL
biological_process	GO:0090435	protein localization to nuclear envelope	1	4	0.25	0.773314	0.518019	1	1	NUP98_CAEEL
molecular_function	GO:0015271	outward rectifier potassium channel activity	1	14	0.0714286	0.284443	0.926037	1	1	UNC58_CAEEL
biological_process	GO:0035519	protein K29-linked ubiquitination	1	1	1	1	0.167373	1	1	UBE4_CAEEL
cellular_component	GO:0034066	Ric1-Rgp1 guanyl-nucleotide exchange factor complex	1	2	0.5	0.97982	0.263988	1	1	RIC1_CAEEL
cellular_component	GO:0005971	ribonucleoside-diphosphate reductase complex	1	1	1	1	0.142084	1	1	RIR1_CAEEL
molecular_function	GO:0004816	asparagine-tRNA ligase activity	1	2	0.5	0.974637	0.293219	1	1	SYNC_CAEEL
biological_process	GO:0006421	asparaginyl-tRNA aminoacylation	1	2	0.5	0.971998	0.306744	1	1	SYNC_CAEEL
molecular_function	GO:0015035	protein-disulfide reductase activity	1	14	0.0714286	0.0270968	0.993929	0.995	1	Q9N4L6_CAEEL
molecular_function	GO:0034511	U3 snoRNA binding	1	11	0.0909091	0.45726	0.851833	1	1	Q9U2I4_CAEEL
cellular_component	GO:0070776	MOZ/MORF histone acetyltransferase complex	1	5	0.2	0.849631	0.535294	1	1	LIN49_CAEEL
biological_process	GO:0044154	histone H3-K14 acetylation	1	5	0.2	0.80242	0.599892	1	1	LIN49_CAEEL
biological_process	GO:0007033	vacuole organization	1	3	0.333333	0.523646	0.588039	1	1	VPS18_CAEEL
biological_process	GO:0001672	regulation of chromatin assembly or disassembly	1	1	1	0.983618	0.132896	1	1	TLK1_CAEEL
biological_process	GO:0000266	mitochondrial fission	1	10	0.1	0.378701	0.889106	1	1	Q9U2J0_CAEEL
molecular_function	GO:0035035	histone acetyltransferase binding	1	2	0.5	0.974637	0.293219	1	1	UNC3_CAEEL
molecular_function	GO:0016671	oxidoreductase activity, acting on a sulfur group of donors, disulfide as acceptor	1	9	0.111111	0.408006	0.875455	1	1	Q23569_CAEEL
molecular_function	GO:0019789	SUMO transferase activity	1	6	0.166667	0.838779	0.432468	1	1	ZHP3_CAEEL
biological_process	GO:2000042	negative regulation of double-strand break repair via homologous recombination	1	1	1	1	0.167373	1	1	UBQL_CAEEL
biological_process	GO:1905168	positive regulation of double-strand break repair via homologous recombination	1	3	0.333333	0.925361	0.422796	1	1	BARD1_CAEEL
biological_process	GO:0009409	response to cold	1	3	0.333333	0.925361	0.422796	1	1	Q9N536_CAEEL
molecular_function	GO:0050265	RNA uridylyltransferase activity	1	10	0.1	0.510519	0.823734	1	1	Q09409_CAEEL
biological_process	GO:0071076	RNA 3' uridylation	1	10	0.1	0.481981	0.839983	1	1	Q09409_CAEEL
cellular_component	GO:0030055	cell-substrate junction	1	2	0.5	1	3.64517e-10	1	0	G5EDN8_CAEEL
biological_process	GO:1901074	regulation of engulfment of apoptotic cell	1	3	0.333333	0.978643	0.0615003	1	1	G5EF62_CAEEL
molecular_function	GO:0004837	tyrosine decarboxylase activity	1	1	1	1	0.159291	1	1	TDC1_CAEEL
biological_process	GO:0044258	intestinal lipid catabolic process	1	1	1	1	0.167373	1	1	PLA2_CAEEL
biological_process	GO:1905941	positive regulation of gonad development	1	7	0.142857	0.951382	0.17985	1	1	CNNM5_CAEEL
biological_process	GO:0040021	hermaphrodite germ-line sex determination	1	8	0.125	0.3154	0.853666	1	1	TRA2_CAEEL
molecular_function	GO:0102092	5-diphosphoinositol pentakisphosphate 3-kinase activity	1	1	1	1	0.159291	1	1	VIP1_CAEEL
molecular_function	GO:0033857	diphosphoinositol-pentakisphosphate kinase activity	1	1	1	1	0.159291	1	1	VIP1_CAEEL
molecular_function	GO:0000829	inositol heptakisphosphate kinase activity	1	1	1	1	0.159291	1	1	VIP1_CAEEL
molecular_function	GO:0052723	inositol hexakisphosphate 1-kinase activity	1	1	1	1	0.159291	1	1	VIP1_CAEEL
molecular_function	GO:0052724	inositol hexakisphosphate 3-kinase activity	1	1	1	1	0.159291	1	1	VIP1_CAEEL
molecular_function	GO:0000832	inositol hexakisphosphate 5-kinase activity	1	1	1	1	0.159291	1	1	VIP1_CAEEL
molecular_function	GO:0000827	inositol-1,3,4,5,6-pentakisphosphate kinase activity	1	1	1	1	0.159291	1	1	VIP1_CAEEL
cellular_component	GO:0098831	presynaptic active zone cytoplasmic component	1	1	1	1	0.000406636	1	0.119	UNC13_CAEEL
molecular_function	GO:0017075	syntaxin-1 binding	1	1	1	1	0.159291	1	1	UNC13_CAEEL
biological_process	GO:0061789	dense core granule priming	1	1	1	1	0.167373	1	1	UNC13_CAEEL
biological_process	GO:0099525	presynaptic dense core vesicle exocytosis	1	1	1	0.999999	2.49119e-05	1	0.029	UNC13_CAEEL
biological_process	GO:0016188	synaptic vesicle maturation	1	1	1	1	0.167373	1	1	UNC13_CAEEL
biological_process	GO:0030837	negative regulation of actin filament polymerization	1	2	0.5	0.999992	3.78042e-05	1	0.035	G5EDN8_CAEEL
biological_process	GO:0030836	positive regulation of actin filament depolymerization	1	2	0.5	0.971998	0.306744	1	1	O17939_CAEEL
molecular_function	GO:0016936	galactoside binding	1	21	0.047619	0.130015	0.973925	1	1	YPX5_CAEEL
biological_process	GO:0007400	neuroblast fate determination	1	1	1	1	0.167373	1	1	UNC4_CAEEL
cellular_component	GO:0030141	secretory granule	1	5	0.2	0.999968	0.000155771	1	0.04	O44412_CAEEL
biological_process	GO:0010825	positive regulation of centrosome duplication	1	1	1	1	0.167373	1	1	ZYG1_CAEEL
biological_process	GO:1905832	positive regulation of spindle assembly	1	1	1	1	0.167373	1	1	ZYG1_CAEEL
molecular_function	GO:0061863	microtubule plus end polymerase	1	3	0.333333	0.931984	0.405821	1	1	ZYG9_CAEEL
biological_process	GO:0051231	spindle elongation	1	2	0.5	0.999631	0.00146915	1	0.785	ZYG9_CAEEL
biological_process	GO:0099558	maintenance of synapse structure	1	1	1	1	0.000782739	1	0.619	ZYX_CAEEL
biological_process	GO:0015693	magnesium ion transport	1	5	0.2	0.80242	0.599892	1	1	UN105_CAEEL
biological_process	GO:0090389	phagosome-lysosome fusion involved in apoptotic cell clearance	1	7	0.142857	0.667809	0.722671	1	1	VPS18_CAEEL
biological_process	GO:0045666	positive regulation of neuron differentiation	1	4	0.25	0.867104	0.519429	1	1	ZTF11_CAEEL
biological_process	GO:1903620	positive regulation of transdifferentiation	1	1	1	1	0.167373	1	1	ZTF11_CAEEL
biological_process	GO:1900181	negative regulation of protein localization to nucleus	1	6	0.166667	0.82015	0.459753	1	1	VHP1_CAEEL
molecular_function	GO:0047710	bis(5'-adenosyl)-triphosphatase activity	1	2	0.5	0.974637	0.293219	1	1	Q17540_CAEEL
biological_process	GO:0006139	nucleobase-containing compound metabolic process	1	2	0.5	0.469472	0.55416	1	1	Q9N4L5_CAEEL
biological_process	GO:0000012	single strand break repair	1	1	1	1	0.167373	1	1	TYDP1_CAEEL
biological_process	GO:0043134	regulation of hindgut contraction	1	1	1	1	0.167373	1	1	SYB1_CAEEL
molecular_function	GO:0061578	Lys63-specific deubiquitinase activity	1	6	0.166667	0.754493	0.646998	1	1	O44438_CAEEL
biological_process	GO:1990947	exit from meiosis	1	1	1	1	0.167373	1	1	PSA_CAEEL
cellular_component	GO:0030130	clathrin coat of trans-Golgi network vesicle	1	3	0.333333	0.522841	0.814798	1	1	CLH_CAEEL
molecular_function	GO:0001181	RNA polymerase I general transcription initiation factor activity	1	1	1	1	0.159291	1	1	YPJ1_CAEEL
biological_process	GO:0006361	transcription initiation from RNA polymerase I promoter	1	1	1	0.995317	0.0746394	1	1	YPJ1_CAEEL
molecular_function	GO:0008579	JUN kinase phosphatase activity	1	2	0.5	0.974637	0.293219	1	1	VHP1_CAEEL
molecular_function	GO:0008330	protein tyrosine/threonine phosphatase activity	1	4	0.25	0.878188	0.50049	1	1	VHP1_CAEEL
biological_process	GO:1900425	negative regulation of defense response to bacterium	1	2	0.5	0.971998	0.306744	1	1	VHP1_CAEEL
biological_process	GO:1900180	regulation of protein localization to nucleus	1	2	0.5	0.697216	0.515349	1	1	VHP1_CAEEL
molecular_function	GO:0004865	protein serine/threonine phosphatase inhibitor activity	1	12	0.0833333	0.408006	0.875455	1	1	RCANL_CAEEL
biological_process	GO:0032515	negative regulation of phosphoprotein phosphatase activity	1	8	0.125	0.602448	0.769116	1	1	RCANL_CAEEL
biological_process	GO:0032511	late endosome to vacuole transport via multivesicular body sorting pathway	1	8	0.125	0.333854	0.907686	1	1	O45812_CAEEL
cellular_component	GO:0071818	BAT3 complex	1	2	0.5	0.97982	0.263988	1	1	YO25_CAEEL
biological_process	GO:0061357	positive regulation of Wnt protein secretion	1	2	0.5	0.971998	0.306744	1	1	AP2M_CAEEL
biological_process	GO:0030177	positive regulation of Wnt signaling pathway	1	4	0.25	0.483619	0.775224	1	1	APR1_CAEEL
biological_process	GO:0070194	synaptonemal complex disassembly	1	2	0.5	0.971998	0.306744	1	1	ZHP3_CAEEL
molecular_function	GO:0004032	alditol:NADP+ 1-oxidoreductase activity	1	12	0.0833333	0.408006	0.875455	1	1	Q23320_CAEEL
molecular_function	GO:0047834	D-threo-aldose 1-dehydrogenase activity	1	17	0.0588235	0.220808	0.947747	1	1	Q23320_CAEEL
biological_process	GO:0048205	COPI coating of Golgi vesicle	1	1	1	1	0.167373	1	1	YQP4_CAEEL
molecular_function	GO:0004836	tyramine-beta hydroxylase activity	1	1	1	1	0.159291	1	1	TBH1_CAEEL
biological_process	GO:0042420	dopamine catabolic process	1	1	1	1	0.167373	1	1	TBH1_CAEEL
biological_process	GO:0042421	norepinephrine biosynthetic process	1	1	1	1	0.167373	1	1	TBH1_CAEEL
molecular_function	GO:0005003	ephrin receptor activity	1	1	1	1	0.159291	1	1	VAB1_CAEEL
molecular_function	GO:0005005	transmembrane-ephrin receptor activity	1	1	1	1	0.159291	1	1	VAB1_CAEEL
cellular_component	GO:0097550	transcription preinitiation complex	1	3	0.333333	0.945189	0.368577	1	1	A0A131MCT5_CAEEL
biological_process	GO:0001704	formation of primary germ layer	1	3	0.333333	0.979061	0.0410025	1	1	G5ECB9_CAEEL
molecular_function	GO:0004518	nuclease activity	1	15	0.0666667	0.236889	0.829404	1	1	Q9U2B5_CAEEL
cellular_component	GO:0031332	RNAi effector complex	1	3	0.333333	0.941397	0.197506	1	1	YQ53_CAEEL
biological_process	GO:0090387	phagolysosome assembly involved in apoptotic cell clearance	1	7	0.142857	0.724561	0.571926	1	1	Q9XVL8_CAEEL
molecular_function	GO:0008597	calcium-dependent protein serine/threonine phosphatase regulator activity	1	3	0.333333	0.931984	0.405821	1	1	RCANL_CAEEL
molecular_function	GO:0030346	protein phosphatase 2B binding	1	2	0.5	0.974637	0.293219	1	1	RCANL_CAEEL
biological_process	GO:0060964	regulation of gene silencing by miRNA	1	2	0.5	0.903322	0.275439	1	1	Q17493_CAEEL
biological_process	GO:0043279	response to alkaloid	1	1	1	1	0.167373	1	1	QUI1_CAEEL
biological_process	GO:2000747	negative regulation of defecation rhythm	1	1	1	1	0.167373	1	1	RIG6_CAEEL
biological_process	GO:0060467	negative regulation of fertilization	1	1	1	0.96895	0.136106	1	1	RIG6_CAEEL
molecular_function	GO:0005093	Rab GDP-dissociation inhibitor activity	1	4	0.25	0.878188	0.50049	1	1	REP1_CAEEL
biological_process	GO:0007197	adenylate cyclase-inhibiting G protein-coupled acetylcholine receptor signaling pathway	1	1	1	1	0.167373	1	1	ACM3_CAEEL
biological_process	GO:0046177	D-gluconate catabolic process	1	3	0.333333	0.925361	0.422796	1	1	Q23673_CAEEL
biological_process	GO:2000292	regulation of defecation	1	8	0.125	0.766141	0.436917	1	1	Q19523_CAEEL
biological_process	GO:0042490	mechanoreceptor differentiation	1	1	1	1	0.167373	1	1	ATAT1_CAEEL
biological_process	GO:0009620	response to fungus	1	1	1	0.305268	0.844236	1	1	CHIT_CAEEL
molecular_function	GO:0004385	guanylate kinase activity	1	3	0.333333	0.931984	0.405821	1	1	DLG1_CAEEL
biological_process	GO:0045186	zonula adherens assembly	1	1	1	1	0.167373	1	1	DLG1_CAEEL
molecular_function	GO:0005471	ATP:ADP antiporter activity	1	8	0.125	0.627809	0.750549	1	1	P91270_CAEEL
biological_process	GO:0140021	mitochondrial ADP transmembrane transport	1	8	0.125	0.602448	0.769116	1	1	P91270_CAEEL
biological_process	GO:1990544	mitochondrial ATP transmembrane transport	1	8	0.125	0.602448	0.769116	1	1	P91270_CAEEL
biological_process	GO:0043200	response to amino acid	1	1	1	0.996461	0.0149555	1	1	DEG1_CAEEL
biological_process	GO:0006620	posttranslational protein targeting to endoplasmic reticulum membrane	1	2	0.5	0.951382	0.17985	1	1	Q21746_CAEEL
biological_process	GO:0010631	epithelial cell migration	1	9	0.111111	0.948126	0.159783	1	1	ARP2_CAEEL
cellular_component	GO:1990316	Atg1/ULK1 kinase complex	1	2	0.5	0.97982	0.263988	1	1	Q22342_CAEEL
molecular_function	GO:0097027	ubiquitin-protein transferase activator activity	1	2	0.5	0.985779	0.121812	1	1	A0A7R9SW82_CAEEL
biological_process	GO:0051574	positive regulation of histone H3-K9 methylation	1	2	0.5	0.971998	0.306744	1	1	CHK2_CAEEL
biological_process	GO:0007613	memory	1	1	1	0.987999	0.0360958	1	1	ADD1_CAEEL
biological_process	GO:0071316	cellular response to nicotine	1	3	0.333333	0.925361	0.422796	1	1	ACR5_CAEEL
cellular_component	GO:0030877	beta-catenin destruction complex	1	1	1	1	0.142084	1	1	APR1_CAEEL
molecular_function	GO:0045295	gamma-catenin binding	1	1	1	1	0.159291	1	1	APR1_CAEEL
biological_process	GO:0016476	regulation of embryonic cell shape	1	3	0.333333	0.925361	0.422796	1	1	APR1_CAEEL
biological_process	GO:0032488	Cdc42 protein signal transduction	1	2	0.5	0.971998	0.306744	1	1	Q19739_CAEEL
biological_process	GO:0033700	phospholipid efflux	1	1	1	1	0.167373	1	1	CED7_CAEEL
biological_process	GO:0034975	protein folding in endoplasmic reticulum	1	5	0.2	0.80242	0.599892	1	1	Q9N3E0_CAEEL
biological_process	GO:0009886	post-embryonic animal morphogenesis	1	2	0.5	0.739138	0.445564	1	1	HM32_CAEEL
biological_process	GO:0110043	positive regulation of pharynx morphogenesis	1	1	1	1	0.167373	1	1	HLH6_CAEEL
molecular_function	GO:0008190	eukaryotic initiation factor 4E binding	1	1	1	1	0.159291	1	1	MXT_CAEEL
biological_process	GO:1901190	regulation of formation of translation initiation ternary complex	1	1	1	1	0.167373	1	1	MXT_CAEEL
biological_process	GO:0035188	hatching	1	2	0.5	0.971998	0.306744	1	1	NAS34_CAEEL
biological_process	GO:0045663	positive regulation of myoblast differentiation	1	1	1	1	0.167373	1	1	MYOD1_CAEEL
biological_process	GO:0051146	striated muscle cell differentiation	1	1	1	0.801124	0.29431	1	1	MYOD1_CAEEL
biological_process	GO:0051493	regulation of cytoskeleton organization	1	3	0.333333	1	6.61633e-14	1	0	MYSP_CAEEL
cellular_component	GO:0060111	alae of collagen and cuticulin-based cuticle extracellular matrix	1	2	0.5	0.97982	0.263988	1	1	CUT6_CAEEL
molecular_function	GO:0097177	mitochondrial ribosome binding	1	1	1	1	0.159291	1	1	GUF1_CAEEL
biological_process	GO:0003387	neuron differentiation involved in amphid sensory organ development	1	1	1	0.997963	0.0178661	1	1	HMX_CAEEL
biological_process	GO:0071294	cellular response to zinc ion	1	5	0.2	0.80242	0.599892	1	1	HIZR1_CAEEL
biological_process	GO:0040008	regulation of growth	1	3	0.333333	0.999998	4.40032e-06	1	0.002	HIZR1_CAEEL
cellular_component	GO:0030673	axolemma	1	5	0.2	0.849631	0.535294	1	1	Q18100_CAEEL
biological_process	GO:0032878	regulation of establishment or maintenance of cell polarity	1	2	0.5	0.997807	0.0102546	1	1	MIG5_CAEEL
biological_process	GO:0023019	signal transduction involved in regulation of gene expression	1	1	1	1	0.167373	1	1	MIG5_CAEEL
biological_process	GO:0060071	Wnt signaling pathway, planar cell polarity pathway	1	3	0.333333	0.925361	0.422796	1	1	MIG5_CAEEL
biological_process	GO:0008354	germ cell migration	1	1	1	1	0.167373	1	1	HM18_CAEEL
biological_process	GO:0043060	meiotic metaphase I plate congression	1	2	0.5	0.971998	0.306744	1	1	GEI17_CAEEL
biological_process	GO:0051988	regulation of attachment of spindle microtubules to kinetochore	1	5	0.2	0.667809	0.722671	1	1	Q8MNT1_CAEEL
biological_process	GO:0097112	gamma-aminobutyric acid receptor clustering	1	5	0.2	0.80242	0.599892	1	1	G5EF06_CAEEL
biological_process	GO:0019217	regulation of fatty acid metabolic process	1	3	0.333333	0.697216	0.515349	1	1	MED15_CAEEL
biological_process	GO:0048670	regulation of collateral sprouting	1	1	1	0.925361	0.422796	1	1	KIN20_CAEEL
biological_process	GO:0048511	rhythmic process	1	2	0.5	0.987999	0.0360958	1	1	KIN20_CAEEL
cellular_component	GO:0030686	90S preribosome	1	11	0.0909091	0.264302	0.901483	1	1	HEAT1_CAEEL
cellular_component	GO:0034455	t-UTP complex	1	2	0.5	0.97982	0.263988	1	1	HEAT1_CAEEL
molecular_function	GO:0005104	fibroblast growth factor receptor binding	1	2	0.5	0.974637	0.293219	1	1	LE756_CAEEL
biological_process	GO:0031345	negative regulation of cell projection organization	1	1	1	0.739138	0.445564	1	1	LE756_CAEEL
molecular_function	GO:0004571	mannosyl-oligosaccharide 1,2-alpha-mannosidase activity	1	9	0.111111	0.567532	0.790309	1	1	MAN12_CAEEL
cellular_component	GO:0030867	rough endoplasmic reticulum membrane	1	2	0.5	0.522841	0.814798	1	1	MACO1_CAEEL
biological_process	GO:0030730	sequestering of triglyceride	1	1	1	1	0.167373	1	1	MED15_CAEEL
biological_process	GO:0009235	cobalamin metabolic process	1	2	0.5	0.971998	0.306744	1	1	Q9XWC9_CAEEL
biological_process	GO:0000056	ribosomal small subunit export from nucleus	1	4	0.25	0.867104	0.519429	1	1	Q23089_CAEEL
cellular_component	GO:0070449	elongin complex	1	5	0.2	0.849631	0.535294	1	1	ELOA1_CAEEL
biological_process	GO:1905607	negative regulation of presynapse assembly	1	1	1	1	0.167373	1	1	GON1_CAEEL
molecular_function	GO:0004573	Glc3Man9GlcNAc2 oligosaccharide glucosidase activity	1	2	0.5	0.974637	0.293219	1	1	MOGS1_CAEEL
biological_process	GO:0009311	oligosaccharide metabolic process	1	3	0.333333	0.483619	0.775224	1	1	MOGS1_CAEEL
biological_process	GO:0060281	regulation of oocyte development	1	2	0.5	0.999648	0.0024443	1	0.908	GCK1_CAEEL
molecular_function	GO:0050072	m7G(5')pppN diphosphatase activity	1	4	0.25	0.878188	0.50049	1	1	DCPS_CAEEL
biological_process	GO:0031509	subtelomeric heterochromatin assembly	1	7	0.142857	0.667809	0.722671	1	1	Q18939_CAEEL
biological_process	GO:0010939	regulation of necrotic cell death	1	1	1	0.829719	0.355235	1	1	E2AKA_CAEEL
molecular_function	GO:0008131	primary amine oxidase activity	1	1	1	1	0.159291	1	1	MIG38_CAEEL
biological_process	GO:0009308	amine metabolic process	1	1	1	0.631818	0.544464	1	1	MIG38_CAEEL
biological_process	GO:2001253	regulation of histone H3-K36 trimethylation	1	2	0.5	0.995317	0.0746394	1	1	CDK12_CAEEL
biological_process	GO:0097681	double-strand break repair via alternative nonhomologous end joining	1	1	1	1	0.167373	1	1	DPOLQ_CAEEL
molecular_function	GO:0004300	enoyl-CoA hydratase activity	1	8	0.125	0.627809	0.750549	1	1	O45106_CAEEL
cellular_component	GO:0031436	BRCA1-BARD1 complex	1	3	0.333333	0.945189	0.368577	1	1	BARD1_CAEEL
biological_process	GO:2001022	positive regulation of response to DNA damage stimulus	1	2	0.5	0.773314	0.518019	1	1	BARD1_CAEEL
biological_process	GO:0033211	adiponectin-activated signaling pathway	1	2	0.5	0.971998	0.306744	1	1	Q9N536_CAEEL
biological_process	GO:0046321	positive regulation of fatty acid oxidation	1	3	0.333333	0.90329	0.332191	1	1	Q9N536_CAEEL
biological_process	GO:0046907	intracellular transport	1	9	0.111111	1	9.72857e-08	1	0	ARL6_CAEEL
biological_process	GO:0010960	magnesium ion homeostasis	1	5	0.2	0.80242	0.599892	1	1	CNNM5_CAEEL
cellular_component	GO:0005587	collagen type IV trimer	1	2	0.5	0.97982	0.263988	1	1	CO4A1_CAEEL
biological_process	GO:0038063	collagen-activated tyrosine kinase receptor signaling pathway	1	2	0.5	0.971998	0.306744	1	1	CO4A1_CAEEL
biological_process	GO:0098814	spontaneous synaptic transmission	1	1	1	1	0.167373	1	1	CLA1_CAEEL
cellular_component	GO:0016591	RNA polymerase II, holoenzyme	1	6	0.166667	0.885915	0.184307	1	1	CIDS1_CAEEL
biological_process	GO:0090136	epithelial cell-cell adhesion	1	4	0.25	0.867104	0.519429	1	1	Q93198_CAEEL
molecular_function	GO:0005247	voltage-gated chloride channel activity	1	17	0.0588235	0.220808	0.947747	1	1	G5EGT4_CAEEL
cellular_component	GO:0071439	clathrin complex	1	1	1	1	0.142084	1	1	CLH_CAEEL
molecular_function	GO:0008251	tRNA-specific adenosine deaminase activity	1	3	0.333333	0.878188	0.50049	1	1	ADR1_CAEEL
biological_process	GO:0006382	adenosine to inosine editing	1	3	0.333333	0.867104	0.519429	1	1	ADR1_CAEEL
biological_process	GO:0035864	response to potassium ion	1	1	1	1	0.167373	1	1	GCY1_CAEEL
molecular_function	GO:0019826	oxygen sensor activity	1	9	0.111111	0.567532	0.790309	1	1	GCY35_CAEEL
molecular_function	GO:0070026	nitric oxide binding	1	6	0.166667	0.754493	0.646998	1	1	GCY35_CAEEL
molecular_function	GO:0070025	carbon monoxide binding	1	3	0.333333	0.754493	0.646998	1	1	GCY35_CAEEL
molecular_function	GO:0061665	SUMO ligase activity	1	2	0.5	0.974637	0.293219	1	1	GEI17_CAEEL
biological_process	GO:1904290	negative regulation of mitotic DNA damage checkpoint	1	3	0.333333	0.925361	0.422796	1	1	GEI17_CAEEL
biological_process	GO:1990466	protein autosumoylation	1	1	1	1	0.167373	1	1	GEI17_CAEEL
biological_process	GO:2000623	negative regulation of nuclear-transcribed mRNA catabolic process, nonsense-mediated decay	1	1	1	1	0.167373	1	1	GLD1_CAEEL
cellular_component	GO:0030880	RNA polymerase complex	1	2	0.5	0.845593	0.223952	1	1	GLD2_CAEEL
cellular_component	GO:0031379	RNA-directed RNA polymerase complex	1	2	0.5	0.907716	0.317714	1	1	GLD2_CAEEL
biological_process	GO:0043631	RNA polyadenylation	1	2	0.5	0.260674	0.885697	1	1	GLD2_CAEEL
cellular_component	GO:0031499	TRAMP complex	1	1	1	1	0.142084	1	1	GLD4_CAEEL
biological_process	GO:0007529	establishment of synaptic specificity at neuromuscular junction	1	3	0.333333	0.925361	0.422796	1	1	G5EF06_CAEEL
biological_process	GO:1905833	negative regulation of microtubule nucleation	1	2	0.5	0.971998	0.306744	1	1	ATX2_CAEEL
biological_process	GO:1902846	positive regulation of mitotic spindle elongation	1	1	1	1	0.167373	1	1	ATX2_CAEEL
biological_process	GO:0045004	DNA replication proofreading	1	2	0.5	0.971998	0.306744	1	1	O62218_CAEEL
biological_process	GO:0006297	nucleotide-excision repair, DNA gap filling	1	4	0.25	0.867104	0.519429	1	1	O62218_CAEEL
biological_process	GO:0045324	late endosome to vacuole transport	1	7	0.142857	0.325428	0.871472	1	1	Q9TXI3_CAEEL
biological_process	GO:0051569	regulation of histone H3-K4 methylation	1	1	1	0.995317	0.0746394	1	1	CTR9_CAEEL
molecular_function	GO:0004198	calcium-dependent cysteine-type endopeptidase activity	1	17	0.0588235	0.220808	0.947747	1	1	Q9U2B2_CAEEL
biological_process	GO:0035609	C-terminal protein deglutamylation	1	1	1	1	0.167373	1	1	CBPC1_CAEEL
biological_process	GO:0035610	protein side chain deglutamylation	1	1	1	1	0.167373	1	1	CBPC1_CAEEL
molecular_function	GO:0047627	adenylylsulfatase activity	1	2	0.5	0.974637	0.293219	1	1	DCPS_CAEEL
molecular_function	GO:0004780	sulfate adenylyltransferase (ADP) activity	1	2	0.5	0.974637	0.293219	1	1	DCPS_CAEEL
biological_process	GO:0110156	methylguanosine-cap decapping	1	1	1	0.990911	0.0486184	1	1	DCPS_CAEEL
biological_process	GO:0009150	purine ribonucleotide metabolic process	1	2	0.5	0.000160231	0.999938	0.085	1	DCPS_CAEEL
molecular_function	GO:0008494	translation activator activity	1	3	0.333333	0.931984	0.405821	1	1	DAZ1_CAEEL
biological_process	GO:0070935	3'-UTR-mediated mRNA stabilization	1	1	1	0.96413	0.19758	1	1	DAZ1_CAEEL
biological_process	GO:0045948	positive regulation of translational initiation	1	3	0.333333	0.925361	0.422796	1	1	DAZ1_CAEEL
biological_process	GO:1900369	negative regulation of RNA interference	1	2	0.5	0.971998	0.306744	1	1	Q94239_CAEEL
molecular_function	GO:0004069	L-aspartate:2-oxoglutarate aminotransferase activity	1	3	0.333333	0.931984	0.405821	1	1	AATC_CAEEL
biological_process	GO:0006103	2-oxoglutarate metabolic process	1	1	1	0.971998	0.306744	1	1	AATC_CAEEL
biological_process	GO:0006532	aspartate biosynthetic process	1	1	1	1	0.167373	1	1	AATC_CAEEL
biological_process	GO:0006531	aspartate metabolic process	1	1	1	0.867104	0.519429	1	1	AATC_CAEEL
biological_process	GO:0006536	glutamate metabolic process	1	1	1	0.234308	0.916964	1	1	AATC_CAEEL
biological_process	GO:2000213	positive regulation of glutamate metabolic process	1	1	1	1	0.167373	1	1	AATC_CAEEL
biological_process	GO:0070782	phosphatidylserine exposure on apoptotic cell surface	1	2	0.5	0.925361	0.422796	1	1	CED8_CAEEL
molecular_function	GO:0034353	RNA pyrophosphohydrolase activity	1	10	0.1	0.510519	0.823734	1	1	Q9U2B5_CAEEL
biological_process	GO:0110155	NAD-cap decapping	1	10	0.1	0.481981	0.839983	1	1	Q9U2B5_CAEEL
molecular_function	GO:0050998	nitric-oxide synthase binding	1	1	1	1	0.159291	1	1	DYC1_CAEEL
molecular_function	GO:0030235	nitric-oxide synthase regulator activity	1	1	1	1	0.159291	1	1	DYC1_CAEEL
biological_process	GO:0010845	positive regulation of reciprocal meiotic recombination	1	2	0.5	0.971998	0.306744	1	1	G5EGS8_CAEEL
cellular_component	GO:0099572	postsynaptic specialization	1	5	0.2	0.955647	0.114515	1	1	G5EF06_CAEEL
cellular_component	GO:0099634	postsynaptic specialization membrane	1	2	0.5	0.849631	0.535294	1	1	G5EF06_CAEEL
molecular_function	GO:0061598	molybdopterin adenylyltransferase activity	1	2	0.5	0.974637	0.293219	1	1	G5EF06_CAEEL
molecular_function	GO:0061599	molybdopterin molybdotransferase activity	1	3	0.333333	0.931984	0.405821	1	1	G5EF06_CAEEL
biological_process	GO:0072579	glycine receptor clustering	1	2	0.5	0.971998	0.306744	1	1	G5EF06_CAEEL
biological_process	GO:0018315	molybdenum incorporation into molybdenum-molybdopterin complex	1	2	0.5	0.971998	0.306744	1	1	G5EF06_CAEEL
biological_process	GO:0032324	molybdopterin cofactor biosynthetic process	1	2	0.5	0.971998	0.306744	1	1	G5EF06_CAEEL
biological_process	GO:0098970	postsynaptic neurotransmitter receptor diffusion trapping	1	3	0.333333	0.925361	0.422796	1	1	G5EF06_CAEEL
molecular_function	GO:0004555	alpha,alpha-trehalase activity	1	8	0.125	0.627809	0.750549	1	1	F5GUD3_CAEEL
biological_process	GO:0005991	trehalose metabolic process	1	8	0.125	0.481981	0.839983	1	1	F5GUD3_CAEEL
biological_process	GO:0033692	cellular polysaccharide biosynthetic process	1	50	0.02	0.0747823	0.964674	1	1	Q9UAT2_CAEEL
molecular_function	GO:0005452	inorganic anion exchanger activity	1	13	0.0769231	0.362833	0.895313	1	1	A0A3B1E616_CAEEL
molecular_function	GO:0003968	RNA-directed 5'-3' RNA polymerase activity	1	5	0.2	0.817878	0.580083	1	1	G5EBQ3_CAEEL
biological_process	GO:0070919	production of siRNA involved in gene silencing by small RNA	1	5	0.2	0.80242	0.599892	1	1	G5EBQ3_CAEEL
cellular_component	GO:1990728	mitotic spindle assembly checkpoint MAD1-MAD2 complex	1	2	0.5	0.97982	0.263988	1	1	G5EFM0_CAEEL
biological_process	GO:0007368	determination of left/right symmetry	1	2	0.5	0.483619	0.775224	1	1	G5EGE2_CAEEL
cellular_component	GO:1990392	EFF-1 complex	1	1	1	1	0.142084	1	1	G5ECA1_CAEEL
molecular_function	GO:0140522	fusogenic activity	1	1	1	1	0.159291	1	1	G5ECA1_CAEEL
molecular_function	GO:0008310	single-stranded DNA 3'-5' exodeoxyribonuclease activity	1	2	0.5	0.974637	0.293219	1	1	O62218_CAEEL
molecular_function	GO:0046935	1-phosphatidylinositol-3-kinase regulator activity	1	2	0.5	0.974637	0.293219	1	1	G5EDP9_CAEEL
biological_process	GO:1903562	microtubule bundle formation involved in mitotic spindle midzone assembly	1	3	0.333333	0.925361	0.422796	1	1	Q8MQ03_CAEEL
biological_process	GO:0017121	plasma membrane phospholipid scrambling	1	12	0.0833333	0.576564	0.706598	1	1	G5EG07_CAEEL
biological_process	GO:0002791	regulation of peptide secretion	1	2	0.5	0.867104	0.519429	1	1	G5EG65_CAEEL
molecular_function	GO:0016316	phosphatidylinositol-3,4-bisphosphate 4-phosphatase activity	1	1	1	1	0.159291	1	1	Q21623_CAEEL
biological_process	GO:1902463	protein localization to cell leading edge	1	1	1	0.971998	0.306744	1	1	G5EBV3_CAEEL
biological_process	GO:0001932	regulation of protein phosphorylation	1	1	1	0.824172	0.240909	1	1	G5EBV3_CAEEL
cellular_component	GO:0051285	cell cortex of cell tip	1	1	1	1	0.142084	1	1	G5EDS2_CAEEL
biological_process	GO:0030195	negative regulation of blood coagulation	1	3	0.333333	0.925361	0.422796	1	1	G5ED92_CAEEL
molecular_function	GO:0015299	solute:proton antiporter activity	1	4	0.25	0.220808	0.947747	1	1	G5EGT4_CAEEL
biological_process	GO:0045217	cell-cell junction maintenance	1	1	1	0.971998	0.306744	1	1	G5EDN8_CAEEL
molecular_function	GO:0045159	myosin II binding	1	2	0.5	0.999984	0.000531644	1	0.223	A0A0K3ATN9_CAEEL
biological_process	GO:0035023	regulation of Rho protein signal transduction	1	19	0.0526316	0.999647	0.00125203	1	0.727	A0A0K3AQN0_CAEEL
molecular_function	GO:0004329	formate-tetrahydrofolate ligase activity	1	1	1	1	0.159291	1	1	Q21284_CAEEL
biological_process	GO:0090306	meiotic spindle assembly	1	2	0.5	0.971998	0.306744	1	1	G5EBX0_CAEEL
molecular_function	GO:0030695	GTPase regulator activity	1	9	0.111111	1	2.27731e-14	1	0	G5EEN3_CAEEL
molecular_function	GO:0050750	low-density lipoprotein particle receptor binding	1	1	1	1	0.159291	1	1	G5EF26_CAEEL
molecular_function	GO:0048019	receptor antagonist activity	1	1	1	1	0.159291	1	1	G5EF26_CAEEL
molecular_function	GO:0004430	1-phosphatidylinositol 4-kinase activity	1	5	0.2	0.817878	0.580083	1	1	Q9XW63_CAEEL
molecular_function	GO:0071933	Arp2/3 complex binding	1	4	0.25	0.878188	0.50049	1	1	Q9N372_CAEEL
biological_process	GO:1901315	negative regulation of histone H2A K63-linked ubiquitination	1	1	1	1	0.167373	1	1	G5EDT9_CAEEL
biological_process	GO:2000779	regulation of double-strand break repair	1	1	1	0.982134	0.0967102	1	1	G5EDT9_CAEEL
biological_process	GO:0033260	nuclear DNA replication	1	2	0.5	0.603695	0.638924	1	1	Q95X82_CAEEL
molecular_function	GO:0001006	RNA polymerase III type 3 promoter sequence-specific DNA binding	1	5	0.2	0.817878	0.580083	1	1	A0A131MCT5_CAEEL
biological_process	GO:2000036	regulation of stem cell population maintenance	1	8	0.125	0.602448	0.769116	1	1	G5EFX8_CAEEL
molecular_function	GO:0016298	lipase activity	1	25	0.04	0.261425	0.816328	1	1	Q19941_CAEEL
molecular_function	GO:1901981	phosphatidylinositol phosphate binding	1	5	0.2	0.996425	0.00910868	1	0.992	Q18284_CAEEL
molecular_function	GO:0004553	hydrolase activity, hydrolyzing O-glycosyl compounds	1	11	0.0909091	0.28649	0.803505	1	1	O16237_CAEEL
biological_process	GO:2000431	regulation of cytokinesis, actomyosin contractile ring assembly	1	2	0.5	0.971998	0.306744	1	1	Q9U364_CAEEL
biological_process	GO:0032534	regulation of microvillus assembly	1	1	1	1	0.167373	1	1	Q9U2Z0_CAEEL
molecular_function	GO:0036374	glutathione hydrolase activity	1	13	0.0769231	0.362833	0.895313	1	1	O18256_CAEEL
molecular_function	GO:0000048	peptidyltransferase activity	1	11	0.0909091	0.45726	0.851833	1	1	O18256_CAEEL
biological_process	GO:0006751	glutathione catabolic process	1	16	0.0625	0.224776	0.946752	1	1	O18256_CAEEL
molecular_function	GO:0035312	5'-3' exodeoxyribonuclease activity	1	2	0.5	0.974637	0.293219	1	1	Q8T3E0_CAEEL
cellular_component	GO:0032432	actin filament bundle	1	4	0.25	0.999999	1.16582e-05	1	0.003	G5EC72_CAEEL
biological_process	GO:0006826	iron ion transport	1	5	0.2	0.576564	0.706598	1	1	Q19687_CAEEL
molecular_function	GO:0046592	polyamine oxidase activity	1	3	0.333333	0.931984	0.405821	1	1	O76383_CAEEL
molecular_function	GO:0000285	1-phosphatidylinositol-3-phosphate 5-kinase activity	1	1	1	1	0.159291	1	1	G5ED98_CAEEL
biological_process	GO:0090329	regulation of DNA-dependent DNA replication	1	4	0.25	0.111273	0.978725	1	1	O62217_CAEEL
molecular_function	GO:0004559	alpha-mannosidase activity	1	4	0.25	0.656457	0.637167	1	1	Q20829_CAEEL
molecular_function	GO:0008422	beta-glucosidase activity	1	7	0.142857	0.69054	0.703254	1	1	Q9TZA0_CAEEL
molecular_function	GO:0016409	palmitoyltransferase activity	1	5	0.2	0.137713	0.948241	1	1	Q9TYQ6_CAEEL
molecular_function	GO:0015227	acyl carnitine transmembrane transporter activity	1	4	0.25	0.878188	0.50049	1	1	Q8I4M0_CAEEL
biological_process	GO:0006844	acyl carnitine transport	1	4	0.25	0.867104	0.519429	1	1	Q8I4M0_CAEEL
biological_process	GO:0061817	endoplasmic reticulum-plasma membrane tethering	1	8	0.125	0.602448	0.769116	1	1	A0A679L8R0_CAEEL
biological_process	GO:0031331	positive regulation of cellular catabolic process	1	1	1	0.565508	0.530045	1	1	Q9XTS0_CAEEL
biological_process	GO:0034474	U2 snRNA 3'-end processing	1	1	1	1	0.167373	1	1	O01483_CAEEL
molecular_function	GO:0004167	dopachrome isomerase activity	1	1	1	1	0.159291	1	1	Q9XUS8_CAEEL
biological_process	GO:0044237	cellular metabolic process	1	5	0.2	2.08182e-12	1	0	1	Q9XUS8_CAEEL
biological_process	GO:0010780	meiotic DNA double-strand break formation involved in reciprocal meiotic recombination	1	2	0.5	0.925361	0.422796	1	1	O17724_CAEEL
molecular_function	GO:0008458	carnitine O-octanoyltransferase activity	1	3	0.333333	0.931984	0.405821	1	1	Q20278_CAEEL
cellular_component	GO:0070822	Sin3-type complex	1	2	0.5	0.945189	0.368577	1	1	Q18605_CAEEL
cellular_component	GO:0000110	nucleotide-excision repair factor 1 complex	1	3	0.333333	0.945189	0.368577	1	1	G5EBZ1_CAEEL
cellular_component	GO:0030131	clathrin adaptor complex	1	4	0.25	0.84645	0.361124	1	1	Q9N4F3_CAEEL
biological_process	GO:0033138	positive regulation of peptidyl-serine phosphorylation	1	2	0.5	0.971998	0.306744	1	1	Q20306_CAEEL
biological_process	GO:0016125	sterol metabolic process	1	6	0.166667	0.0335327	0.995102	1	1	Q9TXV2_CAEEL
cellular_component	GO:0032300	mismatch repair complex	1	4	0.25	0.900619	0.458309	1	1	G5EFG5_CAEEL
cellular_component	GO:0032389	MutLalpha complex	1	2	0.5	0.97982	0.263988	1	1	G5EFG5_CAEEL
molecular_function	GO:0052735	tRNA (cytosine-3-)-methyltransferase activity	1	1	1	1	0.159291	1	1	Q2MDF2_CAEEL
biological_process	GO:0009190	cyclic nucleotide biosynthetic process	1	4	0.25	0.912423	0.175333	1	1	Q19523_CAEEL
biological_process	GO:0043966	histone H3 acetylation	1	6	0.166667	0.948126	0.159783	1	1	Q9N576_CAEEL
biological_process	GO:0033615	mitochondrial proton-transporting ATP synthase complex assembly	1	4	0.25	0.867104	0.519429	1	1	Q9U2U3_CAEEL
molecular_function	GO:0004512	inositol-3-phosphate synthase activity	1	1	1	1	0.159291	1	1	G5ED01_CAEEL
biological_process	GO:0061003	positive regulation of dendritic spine morphogenesis	1	1	1	1	0.167373	1	1	Q9XUT0_CAEEL
biological_process	GO:0098974	postsynaptic actin cytoskeleton organization	1	1	1	1	0.167373	1	1	Q9XUT0_CAEEL
cellular_component	GO:0000818	nuclear MIS12/MIND complex	1	4	0.25	0.900619	0.458309	1	1	Q8MNT1_CAEEL
molecular_function	GO:0034583	21U-RNA binding	1	1	1	1	0.159291	1	1	P90786_CAEEL
biological_process	GO:0034585	21U-RNA metabolic process	1	1	1	1	0.167373	1	1	P90786_CAEEL
molecular_function	GO:0019207	kinase regulator activity	1	10	0.1	0.0317314	0.984176	0.998	1	Q22757_CAEEL
molecular_function	GO:0051018	protein kinase A binding	1	10	0.1	0.983783	0.053966	1	1	Q22757_CAEEL
molecular_function	GO:0004687	myosin light chain kinase activity	1	1	1	1	0.159291	1	1	Q23260_CAEEL
molecular_function	GO:0004818	glutamate-tRNA ligase activity	1	2	0.5	0.974637	0.293219	1	1	Q23315_CAEEL
biological_process	GO:0006424	glutamyl-tRNA aminoacylation	1	2	0.5	0.971998	0.306744	1	1	Q23315_CAEEL
biological_process	GO:0035694	mitochondrial protein catabolic process	1	1	1	1	0.167373	1	1	A0A4V6M500_CAEEL
biological_process	GO:0032510	endosome to lysosome transport via multivesicular body sorting pathway	1	3	0.333333	0.925361	0.422796	1	1	Q17687_CAEEL
biological_process	GO:0046755	viral budding	1	1	1	1	0.167373	1	1	Q17687_CAEEL
biological_process	GO:0019075	virus maturation	1	1	1	1	0.167373	1	1	Q17687_CAEEL
biological_process	GO:0007596	blood coagulation	1	1	1	0.983618	0.132896	1	1	Q17540_CAEEL
biological_process	GO:0030194	positive regulation of blood coagulation	1	1	1	1	0.167373	1	1	Q17540_CAEEL
biological_process	GO:0061723	glycophagy	1	1	1	1	0.167373	1	1	Q22342_CAEEL
molecular_function	GO:0008484	sulfuric ester hydrolase activity	1	2	0.5	0.931984	0.405821	1	1	Q18924_CAEEL
biological_process	GO:1905775	negative regulation of DNA helicase activity	1	2	0.5	0.971998	0.306744	1	1	Q9XXI9_CAEEL
cellular_component	GO:0072380	TRC complex	1	1	1	1	0.142084	1	1	Q21746_CAEEL
cellular_component	GO:0035658	Mon1-Ccz1 complex	1	5	0.2	0.849631	0.535294	1	1	Q9XVL8_CAEEL
biological_process	GO:1901006	ubiquinone-6 biosynthetic process	1	1	1	1	0.167373	1	1	Q9N3H3_CAEEL
molecular_function	GO:0015347	sodium-independent organic anion transmembrane transporter activity	1	7	0.142857	0.69054	0.703254	1	1	Q95ZT3_CAEEL
biological_process	GO:0043252	sodium-independent organic anion transport	1	7	0.142857	0.667809	0.722671	1	1	Q95ZT3_CAEEL
cellular_component	GO:0044611	nuclear pore inner ring	1	4	0.25	0.900619	0.458309	1	1	Q21436_CAEEL
biological_process	GO:0036228	protein localization to nuclear inner membrane	1	6	0.166667	0.735089	0.666888	1	1	Q21295_CAEEL
biological_process	GO:0031848	protection from non-homologous end joining at telomere	1	1	1	1	0.167373	1	1	Q8T3E0_CAEEL
cellular_component	GO:1990529	glycosylphosphatidylinositol-mannosyltransferase I complex	1	1	1	1	0.142084	1	1	Q17515_CAEEL
molecular_function	GO:0051751	alpha-1,4-mannosyltransferase activity	1	1	1	1	0.159291	1	1	Q17515_CAEEL
molecular_function	GO:0016892	endoribonuclease activity, producing 3'-phosphomonoesters	1	2	0.5	0.69054	0.703254	1	1	G5EES3_CAEEL
biological_process	GO:0035279	miRNA-mediated gene silencing by mRNA destabilization	1	2	0.5	0.971998	0.306744	1	1	G5EES3_CAEEL
biological_process	GO:0035196	production of miRNAs involved in gene silencing by miRNA	1	3	0.333333	0.563083	0.674572	1	1	G5EES3_CAEEL
biological_process	GO:0070922	small RNA loading onto RISC	1	2	0.5	0.971998	0.306744	1	1	G5EES3_CAEEL
molecular_function	GO:0046316	gluconokinase activity	1	2	0.5	0.974637	0.293219	1	1	Q23673_CAEEL
biological_process	GO:0034067	protein localization to Golgi apparatus	1	1	1	0.540247	0.807786	1	1	Q8I7G0_CAEEL
cellular_component	GO:0043564	Ku70:Ku80 complex	1	4	0.25	0.900619	0.458309	1	1	Q9U2D2_CAEEL
biological_process	GO:0071481	cellular response to X-ray	1	4	0.25	0.867104	0.519429	1	1	Q9U2D2_CAEEL
biological_process	GO:0002028	regulation of sodium ion transport	1	1	1	0.80242	0.599892	1	1	Q9U369_CAEEL
molecular_function	GO:0140312	cargo adaptor activity	1	2	0.5	0.979678	0.0833519	1	1	Q22601_CAEEL
cellular_component	GO:0000815	ESCRT III complex	1	8	0.125	0.682286	0.706619	1	1	Q9TXI3_CAEEL
biological_process	GO:0032509	endosome transport via multivesicular body sorting pathway	1	4	0.25	0.563083	0.674572	1	1	Q9TXI3_CAEEL
cellular_component	GO:0097729	9+2 motile cilium	1	1	1	0.97982	0.263988	1	1	A0A163VTS9_CAEEL
cellular_component	GO:0098998	extrinsic component of postsynaptic early endosome membrane	1	1	1	1	0.142084	1	1	Q20298_CAEEL
cellular_component	GO:0098837	postsynaptic recycling endosome	1	1	1	1	0.142084	1	1	Q20298_CAEEL
biological_process	GO:1905244	regulation of modification of synaptic structure	1	1	1	1	0.167373	1	1	Q20298_CAEEL
biological_process	GO:0099152	regulation of neurotransmitter receptor transport, endosome to postsynaptic membrane	1	1	1	1	0.167373	1	1	Q20298_CAEEL
biological_process	GO:0099158	regulation of recycling endosome localization within postsynapse	1	1	1	1	0.167373	1	1	Q20298_CAEEL
cellular_component	GO:0031224	intrinsic component of membrane	1	2	0.5	1.49785e-38	1	0	1	P91102_CAEEL
biological_process	GO:1903527	positive regulation of membrane tubulation	1	1	1	1	0.167373	1	1	Q22368_CAEEL
molecular_function	GO:0004092	carnitine O-acetyltransferase activity	1	1	1	1	0.159291	1	1	Q17499_CAEEL
biological_process	GO:0019254	carnitine metabolic process, CoA-linked	1	1	1	1	0.167373	1	1	Q17499_CAEEL
molecular_function	GO:0004730	pseudouridylate synthase activity	1	1	1	1	0.159291	1	1	Q22721_CAEEL
molecular_function	GO:0035254	glutamate receptor binding	1	4	0.25	0.754493	0.646998	1	1	D3YT29_CAEEL
biological_process	GO:0007078	lamin depolymerization	1	1	1	1	0.167373	1	1	Q9XXT5_CAEEL
biological_process	GO:0010248	establishment or maintenance of transmembrane electrochemical gradient	1	1	1	1	0.167373	1	1	P90735_CAEEL
cellular_component	GO:0036156	inner dynein arm	1	1	1	1	0.142084	1	1	G5EDV4_CAEEL
biological_process	GO:0003341	cilium movement	1	1	1	0.863894	0.397552	1	1	G5EDV4_CAEEL
cellular_component	GO:0017177	glucosidase II complex	1	1	1	1	0.142084	1	1	G5EC87_CAEEL
biological_process	GO:0060047	heart contraction	1	1	1	1	0.167373	1	1	Q19185_CAEEL
biological_process	GO:0051255	spindle midzone assembly	1	2	0.5	0.999997	2.82671e-05	1	0.032	Q8MQ03_CAEEL
biological_process	GO:1904668	positive regulation of ubiquitin protein ligase activity	1	1	1	1	0.167373	1	1	A0A7R9SW82_CAEEL
molecular_function	GO:0042562	hormone binding	1	2	0.5	0.69054	0.703254	1	1	Q21948_CAEEL
biological_process	GO:0034164	negative regulation of toll-like receptor 9 signaling pathway	1	3	0.333333	0.925361	0.422796	1	1	Q60F73_CAEEL
biological_process	GO:0070895	negative regulation of transposon integration	1	1	1	1	0.167373	1	1	O62011_CAEEL
cellular_component	GO:0005674	transcription factor TFIIF complex	1	2	0.5	0.97982	0.263988	1	1	Q8MYM8_CAEEL
cellular_component	GO:0071797	LUBAC complex	1	1	1	1	0.142084	1	1	Q9NA71_CAEEL
biological_process	GO:0097039	protein linear polyubiquitination	1	1	1	1	0.167373	1	1	Q9NA71_CAEEL
cellular_component	GO:0030314	junctional membrane complex	1	1	1	1	0.142084	1	1	Q22667_CAEEL
cellular_component	GO:0000323	lytic vacuole	1	3	0.333333	0.00453588	0.997894	0.371	1	O45812_CAEEL
biological_process	GO:0035493	SNARE complex assembly	1	3	0.333333	0.925361	0.422796	1	1	O45812_CAEEL
molecular_function	GO:0042287	MHC protein binding	1	2	0.5	0.974637	0.293219	1	1	Q9XWI0_CAEEL
biological_process	GO:0002495	antigen processing and presentation of peptide antigen via MHC class II	1	2	0.5	0.971998	0.306744	1	1	Q9XWI0_CAEEL
biological_process	GO:1903379	regulation of mitotic chromosome condensation	1	2	0.5	0.971998	0.306744	1	1	Q21436_CAEEL
biological_process	GO:0043570	maintenance of DNA repeat elements	1	3	0.333333	0.925361	0.422796	1	1	O62217_CAEEL
biological_process	GO:0051270	regulation of cellular component movement	1	1	1	0.992595	0.0123985	1	1	Q3V5K0_CAEEL
molecular_function	GO:0022829	wide pore channel activity	1	1	1	0.152702	0.941272	1	1	Q95XL6_CAEEL
biological_process	GO:1990522	tail spike morphogenesis	1	1	1	1	0.167373	1	1	Q9N536_CAEEL
biological_process	GO:0043604	amide biosynthetic process	1	1	1	0.00653553	0.995535	0.93	1	Q18559_CAEEL
biological_process	GO:1901566	organonitrogen compound biosynthetic process	1	1	1	1.33468e-10	1	0	1	Q18559_CAEEL
biological_process	GO:1900244	positive regulation of synaptic vesicle endocytosis	1	1	1	1	0.167373	1	1	Q9U2T9_CAEEL
biological_process	GO:2000627	positive regulation of miRNA catabolic process	1	1	1	1	0.167373	1	1	Q21875_CAEEL
molecular_function	GO:0061628	H3K27me3 modified histone binding	1	1	1	1	0.159291	1	1	A0A0K3AR81_CAEEL
biological_process	GO:0140543	positive regulation of piRNA transcription	1	1	1	1	0.167373	1	1	A0A0K3AR81_CAEEL
molecular_function	GO:0004654	polyribonucleotide nucleotidyltransferase activity	1	1	1	1	0.159291	1	1	Q965N3_CAEEL
biological_process	GO:0000958	mitochondrial mRNA catabolic process	1	1	1	1	0.167373	1	1	Q965N3_CAEEL
biological_process	GO:0034199	activation of protein kinase A activity	1	1	1	1	0.167373	1	1	Q17636_CAEEL
cellular_component	GO:0044232	organelle membrane contact site	1	1	1	1	7.57721e-09	1	0	H2L0J6_CAEEL
biological_process	GO:1901255	nucleotide-excision repair involved in interstrand cross-link repair	1	2	0.5	0.971998	0.306744	1	1	G5EBZ1_CAEEL
molecular_function	GO:0004854	xanthine dehydrogenase activity	1	1	1	1	0.159291	1	1	O17892_CAEEL
molecular_function	GO:0004855	xanthine oxidase activity	1	1	1	1	0.159291	1	1	O17892_CAEEL
biological_process	GO:0045962	positive regulation of development, heterochronic	1	1	1	1	0.167373	1	1	Q19818_CAEEL
biological_process	GO:0090149	mitochondrial membrane fission	1	1	1	1	0.167373	1	1	Q9U2J0_CAEEL
molecular_function	GO:0008294	calcium- and calmodulin-responsive adenylate cyclase activity	1	1	1	1	0.159291	1	1	G5EE33_CAEEL
biological_process	GO:0006171	cAMP biosynthetic process	1	2	0.5	0.971998	0.306744	1	1	G5EE33_CAEEL
cellular_component	GO:0097014	ciliary plasm	1	1	1	0.929902	0.145403	1	1	Q18263_CAEEL
cellular_component	GO:0005760	gamma DNA polymerase complex	1	1	1	1	0.142084	1	1	Q9U208_CAEEL
biological_process	GO:0018171	peptidyl-cysteine oxidation	1	1	1	1	0.167373	1	1	Q9N4L6_CAEEL
cellular_component	GO:1990805	central cylinder	1	1	1	1	0.142084	1	1	A2A266_CAEEL
biological_process	GO:0043041	amino acid activation for nonribosomal peptide biosynthetic process	1	1	1	1	0.167373	1	1	Q95Q02_CAEEL
biological_process	GO:0044550	secondary metabolite biosynthetic process	1	1	1	0.999841	0.00131787	1	0.769	Q95Q02_CAEEL
biological_process	GO:0010977	negative regulation of neuron projection development	1	1	1	0.523299	0.707551	1	1	Q22354_CAEEL
cellular_component	GO:0005749	mitochondrial respiratory chain complex II, succinate dehydrogenase complex (ubiquinone)	0	5	0	0.464706	1	1	1
molecular_function	GO:0009055	electron transfer activity	0	16	0	0.00135533	1	0.18	1
molecular_function	GO:0000104	succinate dehydrogenase activity	0	4	0	0.419917	1	1	1
biological_process	GO:0006121	mitochondrial electron transport, succinate to ubiquinone	0	5	0	0.400108	1	1	1
biological_process	GO:1902883	negative regulation of response to oxidative stress	0	4	0	0.480571	1	1	1
molecular_function	GO:0004478	methionine adenosyltransferase activity	0	4	0	0.49951	1	1	1
biological_process	GO:0006556	S-adenosylmethionine biosynthetic process	0	4	0	0.480571	1	1	1
biological_process	GO:0010888	negative regulation of lipid storage	0	5	0	0.400108	1	1	1
biological_process	GO:0050953	sensory perception of light stimulus	0	2	0	0.693256	1	1	1
molecular_function	GO:0004505	phenylalanine 4-monooxygenase activity	0	1	0	0.840709	1	1	1
molecular_function	GO:0004510	tryptophan 5-monooxygenase activity	0	3	0	0.594179	1	1	1
biological_process	GO:0006559	L-phenylalanine catabolic process	0	9	0	0.192214	1	1	1
biological_process	GO:0006571	tyrosine biosynthetic process	0	1	0	0.832627	1	1	1
molecular_function	GO:0043531	ADP binding	0	3	0	0.594179	1	1	1
molecular_function	GO:0004618	phosphoglycerate kinase activity	0	1	0	0.840709	1	1	1
biological_process	GO:0006094	gluconeogenesis	0	13	0	0.0923144	1	1	1
molecular_function	GO:0008478	pyridoxal kinase activity	0	3	0	0.594179	1	1	1
biological_process	GO:0009443	pyridoxal 5'-phosphate salvage	0	3	0	0.577204	1	1	1
molecular_function	GO:0004519	endonuclease activity	0	9	0	0.362953	0.748152	1	1
biological_process	GO:0070651	nonfunctional rRNA decay	0	1	0	0.832627	1	1	1
biological_process	GO:0070966	nuclear-transcribed mRNA catabolic process, no-go decay	0	1	0	0.832627	1	1	1
biological_process	GO:0070481	nuclear-transcribed mRNA catabolic process, non-stop decay	0	1	0	0.832627	1	1	1
biological_process	GO:0032790	ribosome disassembly	0	2	0	0.693256	1	1	1
biological_process	GO:0071025	RNA surveillance	0	2	0	0.234308	0.916964	1	1
cellular_component	GO:0035632	mitochondrial prohibitin complex	0	2	0	0.736012	1	1	1
biological_process	GO:0070584	mitochondrion morphogenesis	0	4	0	0.480571	1	1	1
biological_process	GO:0002082	regulation of oxidative phosphorylation	0	2	0	0.693256	1	1	1
molecular_function	GO:0004598	peptidylamidoglycolate lyase activity	0	2	0	0.706781	1	1	1
cellular_component	GO:0070765	gamma-secretase complex	0	4	0	0.541691	1	1	1
biological_process	GO:0007220	Notch receptor processing	0	6	0	0.333112	1	1	1
biological_process	GO:0035970	peptidyl-threonine dephosphorylation	0	2	0	0.693256	1	1	1
biological_process	GO:0090141	positive regulation of mitochondrial fission	0	6	0	0.333112	1	1	1
cellular_component	GO:0016513	core-binding factor complex	0	2	0	0.736012	1	1	1
molecular_function	GO:0004733	pyridoxamine-phosphate oxidase activity	0	1	0	0.840709	1	1	1
biological_process	GO:0042823	pyridoxal phosphate biosynthetic process	0	1	0	0.480571	1	1	1
biological_process	GO:0008615	pyridoxine biosynthetic process	0	1	0	0.832627	1	1	1
molecular_function	GO:0071916	dipeptide transmembrane transporter activity	0	3	0	0.594179	1	1	1
biological_process	GO:0080144	amino acid homeostasis	0	2	0	0.693256	1	1	1
biological_process	GO:0042938	dipeptide transport	0	2	0	0.693256	1	1	1
biological_process	GO:0015807	L-amino acid transport	0	5	0	0.148218	0.969291	1	1
biological_process	GO:1900101	regulation of endoplasmic reticulum unfolded protein response	0	2	0	0.577204	1	1	1
biological_process	GO:0006885	regulation of pH	0	2	0	0.00347318	0.999412	0.761	1
biological_process	GO:0032006	regulation of TOR signaling	0	1	0	0.411709	0.791035	1	1
molecular_function	GO:0004105	choline-phosphate cytidylyltransferase activity	0	6	0	0.353002	1	1	1
molecular_function	GO:0031210	phosphatidylcholine binding	0	8	0	0.249451	1	1	1
biological_process	GO:0006656	phosphatidylcholine biosynthetic process	0	12	0	0.0923144	1	1	1
cellular_component	GO:0097060	synaptic membrane	0	2	0	0.959571	0.0688553	1	1
molecular_function	GO:0004118	cGMP-stimulated cyclic-nucleotide phosphodiesterase activity	0	2	0	0.706781	1	1	1
biological_process	GO:0046069	cGMP catabolic process	0	1	0	0.832627	1	1	1
biological_process	GO:0043951	negative regulation of cAMP-mediated signaling	0	3	0	0.577204	1	1	1
biological_process	GO:0010821	regulation of mitochondrion organization	0	5	0	0.110894	1	1	1
cellular_component	GO:0090443	FAR/SIN/STRIPAK complex	0	1	0	0.857916	1	1	1
cellular_component	GO:0035838	growing cell tip	0	1	0	0.857916	1	1	1
biological_process	GO:0043406	positive regulation of MAP kinase activity	0	5	0	0.400108	1	1	1
biological_process	GO:0007193	adenylate cyclase-inhibiting G protein-coupled receptor signaling pathway	0	2	0	0.867104	0.519429	1	1
biological_process	GO:0006198	cAMP catabolic process	0	2	0	0.693256	1	1	1
biological_process	GO:0106072	negative regulation of adenylate cyclase-activating G protein-coupled receptor signaling pathway	0	2	0	0.693256	1	1	1
cellular_component	GO:0043626	PCNA complex	0	1	0	0.857916	1	1	1
molecular_function	GO:0030337	DNA polymerase processivity factor activity	0	1	0	0.840709	1	1	1
biological_process	GO:0045739	positive regulation of DNA repair	0	2	0	0.773314	0.518019	1	1
biological_process	GO:0045740	positive regulation of DNA replication	0	2	0	0.400108	1	1	1
biological_process	GO:0019985	translesion synthesis	0	3	0	0.674941	0.621299	1	1
biological_process	GO:0045475	locomotor rhythm	0	2	0	0.693256	1	1	1
molecular_function	GO:0097642	calcitonin family receptor activity	0	1	0	0.840709	1	1	1
molecular_function	GO:0004948	calcitonin receptor activity	0	1	0	0.840709	1	1	1
biological_process	GO:0006874	cellular calcium ion homeostasis	0	38	0	0.99959	0.000907852	1	0.646
biological_process	GO:0045762	positive regulation of adenylate cyclase activity	0	1	0	0.832627	1	1	1
molecular_function	GO:0004740	pyruvate dehydrogenase (acetyl-transferring) kinase activity	0	1	0	0.840709	1	1	1
biological_process	GO:0010906	regulation of glucose metabolic process	0	1	0	0.333112	1	1	1
molecular_function	GO:0003810	protein-glutamine gamma-glutamyltransferase activity	0	3	0	0.594179	1	1	1
biological_process	GO:0080058	protein deglutathionylation	0	3	0	0.577204	1	1	1
cellular_component	GO:0016222	procollagen-proline 4-dioxygenase complex	0	3	0	0.631423	1	1	1
biological_process	GO:0043412	macromolecule modification	0	3	0	0.0739297	0.9361	1	1
biological_process	GO:0018401	peptidyl-proline hydroxylation to 4-hydroxy-L-proline	0	9	0	0.192214	1	1	1
molecular_function	GO:0051213	dioxygenase activity	0	6	0	0.000400618	1	0.039	1
biological_process	GO:0007147	female meiosis II	0	1	0	0.832627	1	1	1
biological_process	GO:0007077	mitotic nuclear membrane disassembly	0	2	0	0.925361	0.422796	1	1
cellular_component	GO:0034271	phosphatidylinositol 3-kinase complex, class III, type I	0	4	0	0.541691	1	1	1
cellular_component	GO:0034272	phosphatidylinositol 3-kinase complex, class III, type II	0	4	0	0.541691	1	1	1
biological_process	GO:0061365	positive regulation of triglyceride lipase activity	0	2	0	0.693256	1	1	1
molecular_function	GO:0004366	glycerol-3-phosphate O-acyltransferase activity	0	2	0	0.706781	1	1	1
molecular_function	GO:0102420	sn-1-glycerol-3-phosphate C16:0-DCA-CoA acyl transferase activity	0	1	0	0.840709	1	1	1
biological_process	GO:0016024	CDP-diacylglycerol biosynthetic process	0	6	0	0.333112	1	1	1
biological_process	GO:0006072	glycerol-3-phosphate metabolic process	0	5	0	0.133212	1	1	1
molecular_function	GO:0015016	[heparan sulfate]-glucosamine N-sulfotransferase activity	0	1	0	0.840709	1	1	1
biological_process	GO:0015014	heparan sulfate proteoglycan biosynthetic process, polysaccharide chain biosynthetic process	0	3	0	0.577204	1	1	1
biological_process	GO:0030210	heparin biosynthetic process	0	3	0	0.577204	1	1	1
cellular_component	GO:0030688	preribosome, small subunit precursor	0	9	0	0.185202	1	1	1
cellular_component	GO:0022627	cytosolic small ribosomal subunit	0	31	0	0.008604	1	0.623	1
molecular_function	GO:0008227	G protein-coupled amine receptor activity	0	2	0	0.907309	0.175988	1	1
molecular_function	GO:0008226	tyramine receptor activity	0	1	0	0.840709	1	1	1
biological_process	GO:0071880	adenylate cyclase-activating adrenergic receptor signaling pathway	0	4	0	0.480571	1	1	1
biological_process	GO:0000493	box H/ACA snoRNP assembly	0	3	0	0.577204	1	1	1
biological_process	GO:0022618	ribonucleoprotein complex assembly	0	2	0	0.313285	0.769688	1	1
molecular_function	GO:0047220	galactosylxylosylprotein 3-beta-galactosyltransferase activity	0	1	0	0.840709	1	1	1
molecular_function	GO:0035250	UDP-galactosyltransferase activity	0	2	0	0.419917	1	1	1
molecular_function	GO:0008194	UDP-glycosyltransferase activity	0	3	0	6.34169e-05	0.999982	0.007	1
biological_process	GO:0006024	glycosaminoglycan biosynthetic process	0	2	0	0.0790996	0.973509	1	1
biological_process	GO:0030497	fatty acid elongation	0	8	0	0.170624	0.963106	1	1
biological_process	GO:0006694	steroid biosynthetic process	0	12	0	0.00588519	1	0.911	1
molecular_function	GO:0005246	calcium channel regulator activity	0	7	0	0.209691	1	1	1
biological_process	GO:0032237	activation of store-operated calcium channel activity	0	1	0	0.832627	1	1	1
biological_process	GO:0045987	positive regulation of smooth muscle contraction	0	6	0	0.333112	1	1	1
biological_process	GO:1901341	positive regulation of store-operated calcium channel activity	0	1	0	0.832627	1	1	1
biological_process	GO:0002115	store-operated calcium entry	0	3	0	0.480571	1	1	1
molecular_function	GO:0004815	aspartate-tRNA ligase activity	0	2	0	0.706781	1	1	1
biological_process	GO:0006422	aspartyl-tRNA aminoacylation	0	2	0	0.693256	1	1	1
molecular_function	GO:0055077	gap junction hemi-channel activity	0	16	0	0.0621675	1	1	1
biological_process	GO:1903351	cellular response to dopamine	0	1	0	0.514563	0.655729	1	1
biological_process	GO:0016264	gap junction assembly	0	3	0	0.80242	0.599892	1	1
biological_process	GO:1902847	regulation of neuronal signal transduction	0	3	0	0.577204	1	1	1
biological_process	GO:0034609	spicule insertion	0	6	0	0.333112	1	1	1
molecular_function	GO:0036435	K48-linked polyubiquitin modification-dependent protein binding	0	5	0	0.419917	1	1	1
biological_process	GO:0042006	masculinization of hermaphroditic germ-line	0	11	0	0.133212	1	1	1
biological_process	GO:1903364	positive regulation of cellular protein catabolic process	0	5	0	0.0443181	0.982916	1	1
biological_process	GO:1905634	regulation of protein localization to chromatin	0	2	0	0.80242	0.599892	1	1
biological_process	GO:0051452	intracellular pH reduction	0	3	0	0.0961905	0.982292	1	1
biological_process	GO:0048137	spermatocyte division	0	2	0	0.693256	1	1	1
molecular_function	GO:0047847	deoxyuridine phosphorylase activity	0	1	0	0.840709	1	1	1
molecular_function	GO:0016154	pyrimidine-nucleoside phosphorylase activity	0	1	0	0.840709	1	1	1
molecular_function	GO:0009032	thymidine phosphorylase activity	0	1	0	0.840709	1	1	1
molecular_function	GO:0004850	uridine phosphorylase activity	0	1	0	0.840709	1	1	1
biological_process	GO:0009166	nucleotide catabolic process	0	1	0	0.025561	1	1	1
biological_process	GO:0046104	thymidine metabolic process	0	3	0	0.480571	1	1	1
biological_process	GO:0044206	UMP salvage	0	7	0	0.277329	1	1	1
biological_process	GO:0006212	uracil catabolic process	0	3	0	0.577204	1	1	1
biological_process	GO:0019860	uracil metabolic process	0	1	0	0.577204	1	1	1
biological_process	GO:0006218	uridine catabolic process	0	1	0	0.832627	1	1	1
biological_process	GO:0046108	uridine metabolic process	0	1	0	0.577204	1	1	1
cellular_component	GO:0033178	proton-transporting two-sector ATPase complex, catalytic domain	0	1	0	0.55748	0.718247	1	1
cellular_component	GO:0033176	proton-transporting V-type ATPase complex	0	1	0	0.719999	0.519523	1	1
biological_process	GO:0051453	regulation of intracellular pH	0	30	0	0.000821134	0.999929	0.315	1
molecular_function	GO:0031386	protein tag	0	9	0	0.209691	1	1	1
biological_process	GO:0032447	protein urmylation	0	4	0	0.480571	1	1	1
biological_process	GO:0034227	tRNA thio-modification	0	3	0	0.400108	1	1	1
biological_process	GO:0007042	lysosomal lumen acidification	0	4	0	0.480571	1	1	1
biological_process	GO:0006754	ATP biosynthetic process	0	2	0	0.0830364	0.985262	1	1
cellular_component	GO:0033179	proton-transporting V-type ATPase, V0 domain	0	6	0	0.627025	0.748325	1	1
biological_process	GO:0060142	regulation of syncytium formation by plasma membrane fusion	0	4	0	0.480571	1	1	1
biological_process	GO:0070265	necrotic cell death	0	3	0	0.697216	0.515349	1	1
biological_process	GO:0031640	killing of cells of another organism	0	5	0	0.400108	1	1	1
cellular_component	GO:0008352	katanin complex	0	4	0	0.541691	1	1	1
cellular_component	GO:0001940	male pronucleus	0	1	0	0.857916	1	1	1
biological_process	GO:0007019	microtubule depolymerization	0	8	0	0.483619	0.775224	1	1
biological_process	GO:0051013	microtubule severing	0	5	0	0.400108	1	1	1
biological_process	GO:0090494	dopamine uptake	0	2	0	0.577204	1	1	1
biological_process	GO:1902017	regulation of cilium assembly	0	3	0	0.773314	0.518019	1	1
molecular_function	GO:0004476	mannose-6-phosphate isomerase activity	0	2	0	0.706781	1	1	1
biological_process	GO:0000032	cell wall mannoprotein biosynthetic process	0	3	0	0.577204	1	1	1
biological_process	GO:0009298	GDP-mannose biosynthetic process	0	4	0	0.480571	1	1	1
cellular_component	GO:0031305	integral component of mitochondrial inner membrane	0	31	0	0.00136167	1	0.125	1
molecular_function	GO:0050833	pyruvate transmembrane transporter activity	0	2	0	0.706781	1	1	1
biological_process	GO:0006850	mitochondrial pyruvate transmembrane transport	0	2	0	0.693256	1	1	1
biological_process	GO:0060581	cell fate commitment involved in pattern specification	0	3	0	0.96895	0.136106	1	1
molecular_function	GO:0015086	cadmium ion transmembrane transporter activity	0	4	0	0.49951	1	1	1
molecular_function	GO:0005384	manganese ion transmembrane transporter activity	0	5	0	0.249451	1	1	1
molecular_function	GO:0046915	transition metal ion transmembrane transporter activity	0	3	0	0.0318193	0.9908	0.998	1
biological_process	GO:0055071	manganese ion homeostasis	0	3	0	0.577204	1	1	1
biological_process	GO:0010042	response to manganese ion	0	6	0	0.625358	0.666146	1	1
biological_process	GO:0000041	transition metal ion transport	0	3	0	0.000881152	0.999871	0.327	1
cellular_component	GO:0005955	calcineurin complex	0	1	0	0.857916	1	1	1
molecular_function	GO:0033192	calmodulin-dependent protein phosphatase activity	0	2	0	0.706781	1	1	1
biological_process	GO:0097720	calcineurin-mediated signaling	0	1	0	0.832627	1	1	1
biological_process	GO:0070262	peptidyl-serine dephosphorylation	0	3	0	0.577204	1	1	1
biological_process	GO:0000028	ribosomal small subunit assembly	0	12	0	0.0923144	1	1	1
biological_process	GO:0034389	lipid droplet organization	0	3	0	0.735089	0.666888	1	1
cellular_component	GO:0035145	exon-exon junction complex	0	6	0	0.398658	1	1	1
molecular_function	GO:0036002	pre-mRNA binding	0	5	0	0.923539	0.206797	1	1
biological_process	GO:0071048	nuclear mRNA surveillance	0	7	0	NA	NA	NA	NA
biological_process	GO:0003386	amphid sensory organ development	0	1	0	0.990911	0.0486184	1	1
biological_process	GO:0035082	axoneme assembly	0	2	0	0.577204	1	1	1
cellular_component	GO:0090619	meiotic spindle pole	0	3	0	0.631423	1	1	1
cellular_component	GO:0034991	nuclear meiotic cohesin complex	0	3	0	0.631423	1	1	1
biological_process	GO:0016344	meiotic chromosome movement towards spindle pole	0	1	0	0.80242	0.599892	1	1
biological_process	GO:1990414	replication-born double-strand break repair via sister chromatid exchange	0	4	0	0.480571	1	1	1
biological_process	GO:0042327	positive regulation of phosphorylation	0	5	0	0.981739	0.031427	1	1
cellular_component	GO:0030133	transport vesicle	0	7	0	0.999976	5.95248e-05	1	0.02
biological_process	GO:2000311	regulation of AMPA receptor activity	0	4	0	0.480571	1	1	1
molecular_function	GO:0097602	cullin family protein binding	0	28	0	0.00772084	1	0.744	1
biological_process	GO:0043518	negative regulation of DNA damage response, signal transduction by p53 class mediator	0	10	0	0.160017	1	1	1
biological_process	GO:2001046	positive regulation of integrin-mediated signaling pathway	0	2	0	0.693256	1	1	1
biological_process	GO:1900026	positive regulation of substrate adhesion-dependent cell spreading	0	2	0	0.693256	1	1	1
biological_process	GO:0042989	sequestering of actin monomers	0	4	0	0.480571	1	1	1
molecular_function	GO:0070016	armadillo repeat domain binding	0	2	0	0.706781	1	1	1
biological_process	GO:0009948	anterior/posterior axis specification	0	4	0	0.999005	0.00259464	1	0.922
cellular_component	GO:1903293	phosphatase complex	0	3	0	0.886165	0.22151	1	1
biological_process	GO:0043666	regulation of phosphoprotein phosphatase activity	0	5	0	0.257131	0.936031	1	1
cellular_component	GO:0032593	insulin-responsive compartment	0	2	0	0.736012	1	1	1
molecular_function	GO:0071532	ankyrin repeat binding	0	3	0	0.594179	1	1	1
molecular_function	GO:0003925	G protein activity	0	5	0	0.419917	1	1	1
biological_process	GO:1902647	negative regulation of 1-phosphatidyl-1D-myo-inositol 4,5-bisphosphate biosynthetic process	0	4	0	0.480571	1	1	1
biological_process	GO:1904951	positive regulation of establishment of protein localization	0	3	0	0.67665	0.514685	1	1
biological_process	GO:0001881	receptor recycling	0	3	0	0.577204	1	1	1
biological_process	GO:0048600	oocyte fate commitment	0	1	0	0.832627	1	1	1
biological_process	GO:0051223	regulation of protein transport	0	1	0	0.999421	0.00176596	1	0.816
molecular_function	GO:0004814	arginine-tRNA ligase activity	0	3	0	0.594179	1	1	1
biological_process	GO:0006420	arginyl-tRNA aminoacylation	0	3	0	0.577204	1	1	1
molecular_function	GO:0043813	phosphatidylinositol-3,5-bisphosphate 5-phosphatase activity	0	2	0	0.706781	1	1	1
molecular_function	GO:0004439	phosphatidylinositol-4,5-bisphosphate 5-phosphatase activity	0	9	0	0.209691	1	1	1
biological_process	GO:0048212	Golgi vesicle uncoating	0	1	0	0.832627	1	1	1
biological_process	GO:0046855	inositol phosphate dephosphorylation	0	14	0	0.0768461	1	1	1
biological_process	GO:0043059	regulation of forward locomotion	0	5	0	0.277329	1	1	1
biological_process	GO:0016050	vesicle organization	0	2	0	0.903531	0.143396	1	1
molecular_function	GO:0061891	calcium ion sensor activity	0	2	0	0.706781	1	1	1
molecular_function	GO:0004829	threonine-tRNA ligase activity	0	2	0	0.706781	1	1	1
biological_process	GO:0006435	threonyl-tRNA aminoacylation	0	2	0	0.693256	1	1	1
biological_process	GO:0032873	negative regulation of stress-activated MAPK cascade	0	2	0	0.983618	0.132896	1	1
biological_process	GO:0000022	mitotic spindle elongation	0	2	0	0.998738	0.00484667	1	0.996
molecular_function	GO:0008137	NADH dehydrogenase (ubiquinone) activity	0	16	0	0.0621675	1	1	1
biological_process	GO:0006120	mitochondrial electron transport, NADH to ubiquinone	0	31	0	0.00339198	1	0.749	1
molecular_function	GO:0016262	protein N-acetylglucosaminyltransferase activity	0	4	0	0.49951	1	1	1
molecular_function	GO:0097363	protein O-GlcNAc transferase activity	0	2	0	0.706781	1	1	1
biological_process	GO:0006112	energy reserve metabolic process	0	2	0	0.999826	0.000578619	1	0.416
biological_process	GO:0009100	glycoprotein metabolic process	0	3	0	0.175157	0.86795	1	1
biological_process	GO:0006493	protein O-linked glycosylation	0	3	0	0.045556	0.992928	1	1
biological_process	GO:0040009	regulation of growth rate	0	5	0	0.621705	0.541875	1	1
cellular_component	GO:0031510	SUMO activating enzyme complex	0	2	0	0.736012	1	1	1
molecular_function	GO:0019948	SUMO activating enzyme activity	0	1	0	0.840709	1	1	1
biological_process	GO:0032446	protein modification by small protein conjugation	0	9	0	0.348361	0.714387	1	1
molecular_function	GO:0004784	superoxide dismutase activity	0	6	0	0.353002	1	1	1
biological_process	GO:0019430	removal of superoxide radicals	0	5	0	0.400108	1	1	1
biological_process	GO:2000300	regulation of synaptic vesicle exocytosis	0	1	0	0.999904	0.00115647	1	0.718
molecular_function	GO:0015199	amino-acid betaine transmembrane transporter activity	0	1	0	0.840709	1	1	1
biological_process	GO:0015838	amino-acid betaine transport	0	1	0	0.832627	1	1	1
cellular_component	GO:0005946	alpha,alpha-trehalose-phosphate synthase complex (UDP-forming)	0	2	0	0.736012	1	1	1
molecular_function	GO:0003825	alpha,alpha-trehalose-phosphate synthase (UDP-forming) activity	0	2	0	0.706781	1	1	1
biological_process	GO:0032469	endoplasmic reticulum calcium ion homeostasis	0	4	0	0.480571	1	1	1
cellular_component	GO:0030663	COPI-coated vesicle membrane	0	1	0	0.474856	0.841131	1	1
biological_process	GO:0051049	regulation of transport	0	2	0	0.994163	0.00838338	1	0.999
molecular_function	GO:0008240	tripeptidyl-peptidase activity	0	1	0	0.840709	1	1	1
biological_process	GO:0010884	positive regulation of lipid storage	0	5	0	0.400108	1	1	1
biological_process	GO:0071168	protein localization to chromatin	0	5	0	0.766172	0.470838	1	1
cellular_component	GO:0030008	TRAPP complex	0	7	0	0.962035	0.126063	1	1
biological_process	GO:0044770	cell cycle phase transition	0	1	0	0.6315	0.454776	1	1
biological_process	GO:0043111	replication fork arrest	0	2	0	0.693256	1	1	1
biological_process	GO:0048478	replication fork protection	0	4	0	0.480571	1	1	1
cellular_component	GO:0033106	cis-Golgi network membrane	0	1	0	0.857916	1	1	1
biological_process	GO:0042338	cuticle development involved in collagen and cuticulin-based cuticle molting cycle	0	26	0	0.00849689	1	0.979	1
biological_process	GO:1990511	piRNA biosynthetic process	0	4	0	0.480571	1	1	1
biological_process	GO:0070918	primary sncRNA processing	0	7	0	0.566971	0.595577	1	1
cellular_component	GO:0022625	cytosolic large ribosomal subunit	0	53	0	0.000292676	1	0.031	1
biological_process	GO:0002181	cytoplasmic translation	0	26	0	0.160164	0.90843	1	1
cellular_component	GO:0072669	tRNA-splicing ligase complex	0	4	0	0.541691	1	1	1
molecular_function	GO:0003972	RNA ligase (ATP) activity	0	1	0	0.840709	1	1	1
biological_process	GO:0000971	tRNA exon ligation utilizing 2',3' cyclic phosphate of 5'-exon as source of linkage phosphate	0	1	0	0.832627	1	1	1
cellular_component	GO:0031011	Ino80 complex	0	3	0	0.631423	1	1	1
cellular_component	GO:0097255	R2TP complex	0	3	0	0.631423	1	1	1
molecular_function	GO:0043139	5'-3' DNA helicase activity	0	11	0	0.148167	1	1	1
cellular_component	GO:0015935	small ribosomal subunit	0	7	0	0.00675855	0.998743	0.517	1
biological_process	GO:0000389	mRNA 3'-splice site recognition	0	3	0	0.577204	1	1	1
biological_process	GO:0045910	negative regulation of DNA recombination	0	10	0	0.685866	0.559719	1	1
biological_process	GO:1904430	negative regulation of t-circle formation	0	1	0	0.832627	1	1	1
biological_process	GO:0010569	regulation of double-strand break repair via homologous recombination	0	1	0	0.96413	0.19758	1	1
biological_process	GO:0090657	telomeric loop disassembly	0	1	0	0.832627	1	1	1
biological_process	GO:0045903	positive regulation of translational fidelity	0	2	0	0.693256	1	1	1
molecular_function	GO:0046332	SMAD binding	0	4	0	0.795583	0.489481	1	1
biological_process	GO:0098722	asymmetric stem cell division	0	2	0	0.693256	1	1	1
biological_process	GO:0042417	dopamine metabolic process	0	2	0	0.540247	0.807786	1	1
molecular_function	GO:0004622	lysophospholipase activity	0	3	0	0.594179	1	1	1
biological_process	GO:0046470	phosphatidylcholine metabolic process	0	2	0	0.0532481	1	1	1
cellular_component	GO:0005658	alpha DNA polymerase:primase complex	0	6	0	0.398658	1	1	1
biological_process	GO:0006269	DNA replication, synthesis of RNA primer	0	4	0	0.480571	1	1	1
molecular_function	GO:0015171	amino acid transmembrane transporter activity	0	19	0	0.0198361	0.993772	0.981	1
biological_process	GO:0003333	amino acid transmembrane transport	0	17	0	0.000215226	1	0.101	1
cellular_component	GO:0034715	pICln-Sm protein complex	0	6	0	0.398658	1	1	1
cellular_component	GO:0034719	SMN-Sm protein complex	0	7	0	0.388205	0.883099	1	1
cellular_component	GO:0097526	spliceosomal tri-snRNP complex	0	8	0	0.240729	0.91286	1	1
cellular_component	GO:0005689	U12-type spliceosomal complex	0	6	0	0.398658	1	1	1
cellular_component	GO:0005687	U4 snRNP	0	8	0	0.293381	1	1	1
molecular_function	GO:0034713	type I transforming growth factor beta receptor binding	0	1	0	0.840709	1	1	1
molecular_function	GO:0005114	type II transforming growth factor beta receptor binding	0	1	0	0.840709	1	1	1
molecular_function	GO:0015075	ion transmembrane transporter activity	0	2	0	0.104592	0.911387	1	1
biological_process	GO:1990542	mitochondrial transmembrane transport	0	9	0	0.00997211	0.996787	0.984	1
biological_process	GO:0032273	positive regulation of protein polymerization	0	1	0	0.99478	0.0143374	1	1
biological_process	GO:0060468	prevention of polyspermy	0	1	0	0.90329	0.332191	1	1
biological_process	GO:0006624	vacuolar protein processing	0	5	0	0.400108	1	1	1
biological_process	GO:0007034	vacuolar transport	0	4	0	0.28707	0.823263	1	1
molecular_function	GO:0016503	pheromone receptor activity	0	1	0	0.840709	1	1	1
biological_process	GO:0071444	cellular response to pheromone	0	3	0	0.577204	1	1	1
cellular_component	GO:0032044	DSIF complex	0	2	0	0.736012	1	1	1
biological_process	GO:0032784	regulation of DNA-templated transcription, elongation	0	2	0	0.978993	0.0662542	1	1
cellular_component	GO:0005787	signal peptidase complex	0	4	0	0.541691	1	1	1
biological_process	GO:0045047	protein targeting to ER	0	8	0	0.377758	0.814052	1	1
biological_process	GO:0006465	signal peptide processing	0	10	0	0.160017	1	1	1
biological_process	GO:0000463	maturation of LSU-rRNA from tricistronic rRNA transcript (SSU-rRNA, 5.8S rRNA, LSU-rRNA)	0	13	0	0.0768461	1	1	1
biological_process	GO:0042273	ribosomal large subunit biogenesis	0	14	0	0.00906963	0.997791	0.982	1
biological_process	GO:0034553	mitochondrial respiratory chain complex II assembly	0	4	0	0.480571	1	1	1
biological_process	GO:0018293	protein-FAD linkage	0	1	0	0.832627	1	1	1
molecular_function	GO:0004791	thioredoxin-disulfide reductase activity	0	5	0	0.419917	1	1	1
biological_process	GO:0045454	cell redox homeostasis	0	14	0	0.0768461	1	1	1
cellular_component	GO:0005736	RNA polymerase I complex	0	14	0	0.116901	1	1	1
molecular_function	GO:0044390	ubiquitin-like protein conjugating enzyme binding	0	1	0	0.0315689	0.995418	0.998	1
biological_process	GO:0071712	ER-associated misfolded protein catabolic process	0	8	0	0.230884	1	1	1
biological_process	GO:0055002	striated muscle cell development	0	4	0	0.742907	0.367105	1	1
biological_process	GO:0031054	pre-miRNA processing	0	6	0	0.333112	1	1	1
biological_process	GO:0048560	establishment of anatomical structure orientation	0	3	0	0.577204	1	1	1
biological_process	GO:1905485	positive regulation of motor neuron migration	0	10	0	0.160017	1	1	1
biological_process	GO:1905491	positive regulation of sensory neuron axon guidance	0	5	0	0.400108	1	1	1
biological_process	GO:0051571	positive regulation of histone H3-K4 methylation	0	1	0	0.971998	0.306744	1	1
biological_process	GO:0090114	COPII-coated vesicle budding	0	1	0	0.999625	0.00219261	1	0.885
biological_process	GO:0051169	nuclear transport	0	1	0	0.93205	0.104304	1	1
biological_process	GO:0010973	positive regulation of division septum assembly	0	1	0	0.832627	1	1	1
biological_process	GO:1904263	positive regulation of TORC1 signaling	0	6	0	0.333112	1	1	1
biological_process	GO:0032527	protein exit from endoplasmic reticulum	0	3	0	0.602448	0.769116	1	1
molecular_function	GO:0046964	3'-phosphoadenosine 5'-phosphosulfate transmembrane transporter activity	0	2	0	0.706781	1	1	1
biological_process	GO:0046963	3'-phosphoadenosine 5'-phosphosulfate transport	0	2	0	0.693256	1	1	1
biological_process	GO:1901048	transforming growth factor beta receptor signaling pathway involved in regulation of multicellular organism growth	0	10	0	0.160017	1	1	1
cellular_component	GO:0071204	histone pre-mRNA 3'end processing complex	0	1	0	0.857916	1	1	1
molecular_function	GO:0071207	histone pre-mRNA stem-loop binding	0	1	0	0.840709	1	1	1
biological_process	GO:0006398	mRNA 3'-end processing by stem-loop binding and cleavage	0	5	0	0.400108	1	1	1
biological_process	GO:0090328	regulation of olfactory learning	0	2	0	0.693256	1	1	1
molecular_function	GO:0030234	enzyme regulator activity	0	21	0	1	1.0167e-25	1	0
molecular_function	GO:0031013	troponin I binding	0	2	0	0.706781	1	1	1
cellular_component	GO:0005862	muscle thin filament tropomyosin	0	1	0	0.857916	1	1	1
molecular_function	GO:0030172	troponin C binding	0	4	0	0.49951	1	1	1
molecular_function	GO:0022889	serine transmembrane transporter activity	0	8	0	0.249451	1	1	1
biological_process	GO:0140300	serine import into mitochondrion	0	8	0	0.230884	1	1	1
molecular_function	GO:0003841	1-acylglycerol-3-phosphate O-acyltransferase activity	0	3	0	0.594179	1	1	1
molecular_function	GO:0016746	acyltransferase activity	0	30	0	0.000432097	0.99978	0.045	1
biological_process	GO:0036149	phosphatidylinositol acyl-chain remodeling	0	8	0	0.230884	1	1	1
cellular_component	GO:0032299	ribonuclease H2 complex	0	3	0	0.631423	1	1	1
cellular_component	GO:0005746	mitochondrial respirasome	0	2	0	0.000721484	0.999937	0.073	1
molecular_function	GO:0030145	manganese ion binding	0	21	0	0.0260746	1	0.993	1
molecular_function	GO:0051538	3 iron, 4 sulfur cluster binding	0	3	0	0.594179	1	1	1
molecular_function	GO:0008177	succinate dehydrogenase (ubiquinone) activity	0	3	0	0.594179	1	1	1
molecular_function	GO:0048039	ubiquinone binding	0	6	0	0.353002	1	1	1
biological_process	GO:0009060	aerobic respiration	0	7	0	1.48049e-06	1	0	1
biological_process	GO:0022904	respiratory electron transport chain	0	5	0	1.63542e-05	1	0.007	1
molecular_function	GO:0004013	adenosylhomocysteinase activity	0	1	0	0.840709	1	1	1
biological_process	GO:0019510	S-adenosylhomocysteine catabolic process	0	1	0	0.832627	1	1	1
biological_process	GO:0033353	S-adenosylmethionine cycle	0	2	0	0.400108	1	1	1
biological_process	GO:0010705	meiotic DNA double-strand break processing involved in reciprocal meiotic recombination	0	2	0	0.693256	1	1	1
molecular_function	GO:0004648	O-phospho-L-serine:2-oxoglutarate aminotransferase activity	0	1	0	0.840709	1	1	1
biological_process	GO:0006564	L-serine biosynthetic process	0	9	0	0.192214	1	1	1
molecular_function	GO:0070728	leucine binding	0	1	0	0.840709	1	1	1
molecular_function	GO:0016684	oxidoreductase activity, acting on peroxide as acceptor	0	1	0	0.0517588	0.987041	1	1
biological_process	GO:0071233	cellular response to leucine	0	2	0	0.693256	1	1	1
biological_process	GO:1990253	cellular response to leucine starvation	0	1	0	0.832627	1	1	1
biological_process	GO:1901031	regulation of response to reactive oxygen species	0	2	0	0.693256	1	1	1
molecular_function	GO:0030628	pre-mRNA 3'-splice site binding	0	3	0	0.594179	1	1	1
molecular_function	GO:0000386	second spliceosomal transesterification activity	0	1	0	0.840709	1	1	1
biological_process	GO:0071786	endoplasmic reticulum tubular network organization	0	4	0	0.400108	1	1	1
cellular_component	GO:0031307	integral component of mitochondrial outer membrane	0	6	0	0.398658	1	1	1
cellular_component	GO:0005742	mitochondrial outer membrane translocase complex	0	4	0	0.341994	1	1	1
molecular_function	GO:0030943	mitochondrion targeting sequence binding	0	4	0	0.49951	1	1	1
biological_process	GO:0016031	tRNA import into mitochondrion	0	2	0	0.693256	1	1	1
molecular_function	GO:0036310	ATP-dependent DNA/DNA annealing activity	0	2	0	0.706781	1	1	1
biological_process	GO:0031297	replication fork processing	0	2	0	0.333112	1	1	1
biological_process	GO:0007079	mitotic chromosome movement towards spindle pole	0	6	0	0.333112	1	1	1
biological_process	GO:1905561	positive regulation of kinetochore assembly	0	4	0	0.480571	1	1	1
biological_process	GO:1905824	positive regulation of mitotic sister chromatid arm separation	0	1	0	0.832627	1	1	1
biological_process	GO:1901970	positive regulation of mitotic sister chromatid separation	0	4	0	0.378701	0.889106	1	1
biological_process	GO:0010696	positive regulation of mitotic spindle pole body separation	0	4	0	0.480571	1	1	1
biological_process	GO:1902423	regulation of attachment of mitotic spindle microtubules to kinetochore	0	2	0	0.693256	1	1	1
molecular_function	GO:0016407	acetyltransferase activity	0	3	0	0.184467	0.888868	1	1
molecular_function	GO:0017050	D-erythro-sphingosine kinase activity	0	1	0	0.840709	1	1	1
molecular_function	GO:0001727	lipid kinase activity	0	3	0	0.594179	1	1	1
molecular_function	GO:0008481	sphinganine kinase activity	0	1	0	0.840709	1	1	1
biological_process	GO:0046834	lipid phosphorylation	0	13	0	0.0923144	1	1	1
biological_process	GO:0006665	sphingolipid metabolic process	0	12	0	0.000183948	0.999976	0.089	1
biological_process	GO:0046512	sphingosine biosynthetic process	0	5	0	0.400108	1	1	1
molecular_function	GO:0005315	inorganic phosphate transmembrane transporter activity	0	12	0	0.124545	1	1	1
biological_process	GO:1990547	mitochondrial phosphate ion transmembrane transport	0	5	0	0.400108	1	1	1
cellular_component	GO:0017087	mitochondrial processing peptidase complex	0	2	0	0.736012	1	1	1
biological_process	GO:0007110	meiosis I cytokinesis	0	1	0	0.832627	1	1	1
molecular_function	GO:0070626	(S)-2-(5-amino-1-(5-phospho-D-ribosyl)imidazole-4-carboxamido) succinate lyase (fumarate-forming) activity	0	1	0	0.840709	1	1	1
molecular_function	GO:0004018	N6-(1,2-dicarboxyethyl)AMP AMP-lyase (fumarate-forming) activity	0	1	0	0.840709	1	1	1
biological_process	GO:0044208	'de novo' AMP biosynthetic process	0	2	0	0.693256	1	1	1
biological_process	GO:0006189	'de novo' IMP biosynthetic process	0	8	0	0.230884	1	1	1
cellular_component	GO:0032545	CURI complex	0	2	0	0.736012	1	1	1
cellular_component	GO:0034456	UTP-C complex	0	2	0	0.736012	1	1	1
biological_process	GO:0019941	modification-dependent protein catabolic process	0	6	0	0.155093	0.877558	1	1
molecular_function	GO:0032217	riboflavin transmembrane transporter activity	0	4	0	0.49951	1	1	1
biological_process	GO:0032218	riboflavin transport	0	2	0	0.693256	1	1	1
cellular_component	GO:0009328	phenylalanine-tRNA ligase complex	0	3	0	0.631423	1	1	1
molecular_function	GO:0004826	phenylalanine-tRNA ligase activity	0	7	0	0.296746	1	1	1
biological_process	GO:0006432	phenylalanyl-tRNA aminoacylation	0	7	0	0.277329	1	1	1
molecular_function	GO:0009374	biotin binding	0	1	0	0.840709	1	1	1
molecular_function	GO:0004736	pyruvate carboxylase activity	0	1	0	0.840709	1	1	1
biological_process	GO:0006090	pyruvate metabolic process	0	2	0	0.00260952	0.999741	0.635	1
molecular_function	GO:0070180	large ribosomal subunit rRNA binding	0	4	0	0.49951	1	1	1
cellular_component	GO:0098556	cytoplasmic side of rough endoplasmic reticulum membrane	0	3	0	0.631423	1	1	1
cellular_component	GO:0015934	large ribosomal subunit	0	7	0	0.000658329	0.999875	0.072	1
cellular_component	GO:0000177	cytoplasmic exosome (RNase complex)	0	10	0	0.185202	1	1	1
cellular_component	GO:0000178	exosome (RNase complex)	0	8	0	0.0860155	1	1	1
cellular_component	GO:0000176	nuclear exosome (RNase complex)	0	13	0	0.13628	1	1	1
cellular_component	GO:0042788	polysomal ribosome	0	5	0	0.464706	1	1	1
biological_process	GO:0046660	female sex differentiation	0	2	0	0.984303	0.0705661	1	1
cellular_component	GO:0042709	succinate-CoA ligase complex	0	2	0	0.541691	1	1	1
molecular_function	GO:0004775	succinate-CoA ligase (ADP-forming) activity	0	4	0	0.49951	1	1	1
molecular_function	GO:0004776	succinate-CoA ligase (GDP-forming) activity	0	4	0	0.49951	1	1	1
biological_process	GO:0006104	succinyl-CoA metabolic process	0	2	0	0.693256	1	1	1
molecular_function	GO:1990890	netrin receptor binding	0	1	0	0.840709	1	1	1
biological_process	GO:0071679	commissural neuron axon guidance	0	2	0	0.693256	1	1	1
biological_process	GO:0050731	positive regulation of peptidyl-tyrosine phosphorylation	0	1	0	0.995317	0.0746394	1	1
molecular_function	GO:0004830	tryptophan-tRNA ligase activity	0	3	0	0.594179	1	1	1
biological_process	GO:0070183	mitochondrial tryptophanyl-tRNA aminoacylation	0	2	0	0.693256	1	1	1
biological_process	GO:0006436	tryptophanyl-tRNA aminoacylation	0	3	0	0.577204	1	1	1
molecular_function	GO:0004825	methionine-tRNA ligase activity	0	3	0	0.594179	1	1	1
biological_process	GO:0006431	methionyl-tRNA aminoacylation	0	3	0	0.577204	1	1	1
biological_process	GO:0006418	tRNA aminoacylation for protein translation	0	2	0	0.024624	0.992083	1	1
cellular_component	GO:0017119	Golgi transport complex	0	8	0	0.293381	1	1	1
molecular_function	GO:0016213	linoleoyl-CoA desaturase activity	0	1	0	0.840709	1	1	1
molecular_function	GO:0004768	stearoyl-CoA 9-desaturase activity	0	6	0	0.353002	1	1	1
biological_process	GO:0061433	cellular response to caloric restriction	0	1	0	0.832627	1	1	1
biological_process	GO:0071456	cellular response to hypoxia	0	4	0	0.735089	0.666888	1	1
biological_process	GO:0000160	phosphorelay signal transduction system	0	1	0	0.832627	1	1	1
biological_process	GO:0048678	response to axon injury	0	7	0	0.930427	0.13567	1	1
biological_process	GO:0030029	actin filament-based process	0	1	0	1	1.98091e-32	1	0
biological_process	GO:0034333	adherens junction assembly	0	2	0	0.925361	0.422796	1	1
biological_process	GO:0045199	maintenance of epithelial cell apical/basal polarity	0	3	0	0.577204	1	1	1
biological_process	GO:0098968	neurotransmitter receptor transport postsynaptic membrane to endosome	0	1	0	0.832627	1	1	1
biological_process	GO:0045108	regulation of intermediate filament polymerization or depolymerization	0	1	0	0.832627	1	1	1
biological_process	GO:0008361	regulation of cell size	0	8	0	0.999972	7.00643e-05	1	0.062
cellular_component	GO:0098591	external side of apical plasma membrane	0	2	0	0.736012	1	1	1
cellular_component	GO:0099512	supramolecular fiber	0	1	0	1	9.15058e-21	1	0
biological_process	GO:0048613	embryonic ectodermal digestive tract morphogenesis	0	6	0	0.333112	1	1	1
biological_process	GO:1903133	negative regulation of tube lumen cavitation	0	1	0	0.832627	1	1	1
biological_process	GO:1905278	positive regulation of epithelial tube formation	0	1	0	0.832627	1	1	1
biological_process	GO:0061063	positive regulation of nematode larval development	0	13	0	0.589956	0.622242	1	1
molecular_function	GO:0003868	4-hydroxyphenylpyruvate dioxygenase activity	0	2	0	0.706781	1	1	1
biological_process	GO:0006572	tyrosine catabolic process	0	8	0	0.230884	1	1	1
molecular_function	GO:0042285	xylosyltransferase activity	0	1	0	0.594179	1	1	1
cellular_component	GO:0043202	lysosomal lumen	0	6	0	0.398658	1	1	1
biological_process	GO:2000786	positive regulation of autophagosome assembly	0	4	0	0.480571	1	1	1
cellular_component	GO:0097445	presynaptic active zone dense projection	0	1	0	0.857916	1	1	1
molecular_function	GO:0140660	cytoskeletal motor activator activity	0	1	0	NA	NA	NA	NA
molecular_function	GO:0030159	signaling receptor complex adaptor activity	0	4	0	0.296746	1	1	1
biological_process	GO:0008088	axo-dendritic transport	0	4	0	0.885149	0.273487	1	1
biological_process	GO:1903744	positive regulation of anterograde synaptic vesicle transport	0	2	0	0.693256	1	1	1
molecular_function	GO:0140682	histone H3-di/monomethyl-lysine-4 FAD-dependent demethylase activity	0	2	0	NA	NA	NA	NA
biological_process	GO:0034720	histone H3-K4 demethylation	0	4	0	0.480571	1	1	1
cellular_component	GO:0015630	microtubule cytoskeleton	0	18	0	1	2.355e-08	1	0
biological_process	GO:0031114	regulation of microtubule depolymerization	0	3	0	0.82015	0.459753	1	1
molecular_function	GO:0030060	L-malate dehydrogenase activity	0	2	0	0.706781	1	1	1
biological_process	GO:0006734	NADH metabolic process	0	2	0	0.333112	1	1	1
biological_process	GO:0006107	oxaloacetate metabolic process	0	2	0	0.693256	1	1	1
molecular_function	GO:0015297	antiporter activity	0	9	0	0.00600215	0.998356	0.618	1
molecular_function	GO:0015140	malate transmembrane transporter activity	0	2	0	0.706781	1	1	1
molecular_function	GO:0015131	oxaloacetate transmembrane transporter activity	0	2	0	0.706781	1	1	1
molecular_function	GO:0015141	succinate transmembrane transporter activity	0	7	0	0.296746	1	1	1
molecular_function	GO:0015116	sulfate transmembrane transporter activity	0	15	0	0.0739629	1	1	1
molecular_function	GO:0015117	thiosulfate transmembrane transporter activity	0	2	0	0.706781	1	1	1
biological_process	GO:0071423	malate transmembrane transport	0	2	0	0.693256	1	1	1
biological_process	GO:0015729	oxaloacetate transport	0	2	0	0.693256	1	1	1
biological_process	GO:0071422	succinate transmembrane transport	0	2	0	0.693256	1	1	1
biological_process	GO:0008272	sulfate transport	0	2	0	0.693256	1	1	1
biological_process	GO:0015709	thiosulfate transport	0	2	0	0.693256	1	1	1
biological_process	GO:1905870	positive regulation of 3'-UTR-mediated mRNA stabilization	0	1	0	0.832627	1	1	1
biological_process	GO:0048691	positive regulation of axon extension involved in regeneration	0	7	0	0.277329	1	1	1
molecular_function	GO:0008238	exopeptidase activity	0	1	0	0.99526	0.0095493	1	0.992
biological_process	GO:0070084	protein initiator methionine removal	0	2	0	0.693256	1	1	1
cellular_component	GO:0045263	proton-transporting ATP synthase complex, coupling factor F(o)	0	3	0	0.158869	1	1	1
molecular_function	GO:0004838	L-tyrosine:2-oxoglutarate aminotransferase activity	0	1	0	0.840709	1	1	1
molecular_function	GO:0019187	beta-1,4-mannosyltransferase activity	0	1	0	0.840709	1	1	1
biological_process	GO:0006688	glycosphingolipid biosynthetic process	0	1	0	0.400108	1	1	1
molecular_function	GO:0008047	enzyme activator activity	0	2	0	1	8.88305e-16	1	0
biological_process	GO:0043085	positive regulation of catalytic activity	0	2	0	0.995888	0.00666899	1	0.996
molecular_function	GO:0004124	cysteine synthase activity	0	7	0	0.296746	1	1	1
biological_process	GO:0019344	cysteine biosynthetic process	0	13	0	0.0532481	1	1	1
biological_process	GO:0006535	cysteine biosynthetic process from serine	0	5	0	0.400108	1	1	1
biological_process	GO:0009438	methylglyoxal metabolic process	0	3	0	0.480571	1	1	1
molecular_function	GO:0004364	glutathione transferase activity	0	65	0	1.2265e-05	1	0.002	1
cellular_component	GO:0045111	intermediate filament cytoskeleton	0	1	0	0.99406	0.0218026	1	1
molecular_function	GO:0031492	nucleosomal DNA binding	0	7	0	0.296746	1	1	1
biological_process	GO:0006334	nucleosome assembly	0	24	0	0.0335327	0.995102	1	1
biological_process	GO:0016584	nucleosome positioning	0	8	0	0.230884	1	1	1
molecular_function	GO:0001640	adenylate cyclase inhibiting G protein-coupled glutamate receptor activity	0	10	0	0.176266	1	1	1
molecular_function	GO:0001641	group II metabotropic glutamate receptor activity	0	2	0	0.706781	1	1	1
biological_process	GO:0007216	G protein-coupled glutamate receptor signaling pathway	0	13	0	0.0923144	1	1	1
biological_process	GO:0051966	regulation of synaptic transmission, glutamatergic	0	10	0	0.293402	0.923154	1	1
biological_process	GO:1905349	ciliary transition zone assembly	0	1	0	0.832627	1	1	1
biological_process	GO:0030705	cytoskeleton-dependent intracellular transport	0	5	0	1	1.94188e-08	1	0
biological_process	GO:0045724	positive regulation of cilium assembly	0	2	0	0.80242	0.599892	1	1
biological_process	GO:1903861	positive regulation of dendrite extension	0	2	0	0.693256	1	1	1
biological_process	GO:1903566	positive regulation of protein localization to cilium	0	1	0	0.693256	1	1	1
molecular_function	GO:0008171	O-methyltransferase activity	0	8	0	0.0109323	1	0.871	1
molecular_function	GO:0008173	RNA methyltransferase activity	0	11	0	0.00176331	0.999832	0.251	1
molecular_function	GO:0090486	small RNA 2'-O-methyltransferase	0	1	0	0.840709	1	1	1
biological_process	GO:0001510	RNA methylation	0	13	0	0.258081	0.849885	1	1
biological_process	GO:1901214	regulation of neuron death	0	2	0	0.484651	0.737899	1	1
cellular_component	GO:0071005	U2-type precatalytic spliceosome	0	2	0	0.736012	1	1	1
cellular_component	GO:0005688	U6 snRNP	0	9	0	0.251675	1	1	1
cellular_component	GO:0071782	endoplasmic reticulum tubular network	0	3	0	0.398658	1	1	1
biological_process	GO:1902412	regulation of mitotic cytokinesis	0	3	0	0.951382	0.17985	1	1
molecular_function	GO:0004567	beta-mannosidase activity	0	1	0	0.840709	1	1	1
molecular_function	GO:0003796	lysozyme activity	0	16	0	0.0621675	1	1	1
biological_process	GO:0016998	cell wall macromolecule catabolic process	0	14	0	0.0768461	1	1	1
biological_process	GO:0009253	peptidoglycan catabolic process	0	9	0	0.192214	1	1	1
biological_process	GO:0030514	negative regulation of BMP signaling pathway	0	6	0	0.192214	1	1	1
molecular_function	GO:0036467	5-hydroxy-L-tryptophan decarboxylase activity	0	1	0	0.840709	1	1	1
molecular_function	GO:0036468	L-dopa decarboxylase activity	0	2	0	0.706781	1	1	1
biological_process	GO:0042416	dopamine biosynthetic process	0	4	0	0.333112	1	1	1
molecular_function	GO:0004370	glycerol kinase activity	0	3	0	0.594179	1	1	1
biological_process	GO:0019563	glycerol catabolic process	0	4	0	0.480571	1	1	1
biological_process	GO:0006071	glycerol metabolic process	0	3	0	0.110894	1	1	1
biological_process	GO:0046167	glycerol-3-phosphate biosynthetic process	0	3	0	0.577204	1	1	1
biological_process	GO:0006641	triglyceride metabolic process	0	4	0	0.045556	0.992928	1	1
molecular_function	GO:0032934	sterol binding	0	15	0	0.148795	0.968976	1	1
biological_process	GO:0032367	intracellular cholesterol transport	0	1	0	0.693256	1	1	1
biological_process	GO:0051642	centrosome localization	0	9	0	0.766141	0.436917	1	1
molecular_function	GO:0032452	histone demethylase activity	0	5	0	0.0522525	1	1	1
molecular_function	GO:0140680	histone H3-di/monomethyl-lysine-36 demethylase activity	0	2	0	NA	NA	NA	NA
biological_process	GO:0006482	protein demethylation	0	4	0	0.0532481	1	1	1
molecular_function	GO:0000062	fatty-acyl-CoA binding	0	16	0	0.0621675	1	1	1
molecular_function	GO:0018478	malonate-semialdehyde dehydrogenase (acetylating) activity	0	2	0	0.706781	1	1	1
molecular_function	GO:0102662	malonate-semialdehyde dehydrogenase (acetylating, NAD+) activity	0	2	0	0.706781	1	1	1
molecular_function	GO:0004491	methylmalonate-semialdehyde dehydrogenase (acylating) activity	0	2	0	0.706781	1	1	1
biological_process	GO:0006210	thymine catabolic process	0	3	0	0.577204	1	1	1
biological_process	GO:0019859	thymine metabolic process	0	1	0	0.577204	1	1	1
biological_process	GO:0006574	valine catabolic process	0	5	0	0.400108	1	1	1
biological_process	GO:0006573	valine metabolic process	0	1	0	0.277329	1	1	1
molecular_function	GO:0004054	arginine kinase activity	0	6	0	0.353002	1	1	1
molecular_function	GO:0004111	creatine kinase activity	0	6	0	0.353002	1	1	1
biological_process	GO:0046314	phosphocreatine biosynthetic process	0	6	0	0.333112	1	1	1
molecular_function	GO:0017057	6-phosphogluconolactonase activity	0	1	0	0.840709	1	1	1
biological_process	GO:0009051	pentose-phosphate shunt, oxidative branch	0	2	0	0.693256	1	1	1
cellular_component	GO:0043083	synaptic cleft	0	3	0	0.631423	1	1	1
molecular_function	GO:0003990	acetylcholinesterase activity	0	3	0	0.594179	1	1	1
biological_process	GO:0006581	acetylcholine catabolic process	0	3	0	0.577204	1	1	1
biological_process	GO:0001507	acetylcholine catabolic process in synaptic cleft	0	3	0	0.577204	1	1	1
biological_process	GO:0019695	choline metabolic process	0	3	0	0.577204	1	1	1
cellular_component	GO:0043226	organelle	0	1	0	1	9.09077e-19	1	0
molecular_function	GO:0005112	Notch binding	0	19	0	0.0369126	1	0.999	1
biological_process	GO:0042176	regulation of protein catabolic process	0	7	0	0.64485	0.459346	1	1
biological_process	GO:0045089	positive regulation of innate immune response	0	2	0	0.577204	1	1	1
molecular_function	GO:0050479	glyceryl-ether monooxygenase activity	0	1	0	0.840709	1	1	1
biological_process	GO:0006643	membrane lipid metabolic process	0	1	0	1.00641e-05	0.999998	0.006	1
molecular_function	GO:0016829	lyase activity	0	11	0	0.000644945	0.999736	0.086	1
biological_process	GO:0007111	meiosis II cytokinesis	0	1	0	0.832627	1	1	1
molecular_function	GO:0003906	DNA-(apurinic or apyrimidinic site) endonuclease activity	0	4	0	0.49951	1	1	1
molecular_function	GO:0008311	double-stranded DNA 3'-5' exodeoxyribonuclease activity	0	3	0	0.594179	1	1	1
biological_process	GO:0006284	base-excision repair	0	7	0	0.724561	0.571926	1	1
biological_process	GO:0071139	resolution of recombination intermediates	0	1	0	0.832627	1	1	1
molecular_function	GO:0071558	histone H3-tri/di-methyl-lysine-27 demethylase activity	0	6	0	0.353002	1	1	1
biological_process	GO:0071557	histone H3-K27 demethylation	0	6	0	0.333112	1	1	1
biological_process	GO:0042595	behavioral response to starvation	0	2	0	0.693256	1	1	1
biological_process	GO:1904123	positive regulation of fatty acid beta-oxidation by serotonin receptor signaling pathway	0	2	0	0.693256	1	1	1
biological_process	GO:0010737	protein kinase A signaling	0	1	0	0.999869	0.00339056	1	0.971
molecular_function	GO:0005244	voltage-gated ion channel activity	0	6	0	0.109785	0.930028	1	1
molecular_function	GO:0016018	cyclosporin A binding	0	14	0	0.0879949	1	1	1
biological_process	GO:0010225	response to UV-C	0	4	0	0.480571	1	1	1
molecular_function	GO:0009882	blue light photoreceptor activity	0	1	0	0.840709	1	1	1
biological_process	GO:0046957	negative phototaxis	0	1	0	0.832627	1	1	1
biological_process	GO:0009637	response to blue light	0	1	0	0.832627	1	1	1
biological_process	GO:0070141	response to UV-A	0	1	0	0.832627	1	1	1
biological_process	GO:0050909	sensory perception of taste	0	6	0	0.257131	0.936031	1	1
molecular_function	GO:0004176	ATP-dependent peptidase activity	0	16	0	0.0621675	1	1	1
biological_process	GO:0051131	chaperone-mediated protein complex assembly	0	3	0	0.577204	1	1	1
biological_process	GO:0070407	oxidation-dependent protein catabolic process	0	1	0	0.832627	1	1	1
biological_process	GO:0072594	establishment of protein localization to organelle	0	3	0	0.859836	0.189339	1	1
molecular_function	GO:0016410	N-acyltransferase activity	0	5	0	0.0844159	0.957458	1	1
molecular_function	GO:0050291	sphingosine N-acyltransferase activity	0	4	0	0.49951	1	1	1
molecular_function	GO:0000341	RNA trimethylguanosine cap binding	0	3	0	0.594179	1	1	1
cellular_component	GO:0031906	late endosome lumen	0	3	0	0.631423	1	1	1
cellular_component	GO:0034777	recycling endosome lumen	0	1	0	0.857916	1	1	1
biological_process	GO:0019835	cytolysis	0	8	0	0.230884	1	1	1
biological_process	GO:0042742	defense response to bacterium	0	8	0	0.0453764	0.972478	1	1
biological_process	GO:0008152	metabolic process	0	10	0	9.78886e-13	1	0	1
molecular_function	GO:0003938	IMP dehydrogenase activity	0	3	0	0.594179	1	1	1
biological_process	GO:0006177	GMP biosynthetic process	0	3	0	0.480571	1	1	1
biological_process	GO:0006183	GTP biosynthetic process	0	2	0	0.693256	1	1	1
biological_process	GO:0031283	negative regulation of guanylate cyclase activity	0	1	0	0.832627	1	1	1
biological_process	GO:0051303	establishment of chromosome localization	0	3	0	0.917074	0.175958	1	1
biological_process	GO:0051078	meiotic nuclear membrane disassembly	0	3	0	0.577204	1	1	1
biological_process	GO:1904145	negative regulation of meiotic cell cycle process involved in oocyte maturation	0	3	0	0.577204	1	1	1
biological_process	GO:0060280	negative regulation of ovulation	0	4	0	0.480571	1	1	1
biological_process	GO:0048601	oocyte morphogenesis	0	4	0	0.480571	1	1	1
biological_process	GO:1904146	positive regulation of meiotic cell cycle process involved in oocyte maturation	0	3	0	0.577204	1	1	1
biological_process	GO:0007200	phospholipase C-activating G protein-coupled receptor signaling pathway	0	3	0	0.984303	0.0705661	1	1
biological_process	GO:0089700	protein kinase D signaling	0	2	0	0.693256	1	1	1
biological_process	GO:0018406	protein C-linked glycosylation via 2'-alpha-mannosyl-L-tryptophan	0	1	0	0.832627	1	1	1
molecular_function	GO:0042329	structural constituent of collagen and cuticulin-based cuticle	0	13	0	0.104687	1	1	1
cellular_component	GO:0060108	annular furrow extracellular matrix	0	1	0	0.857916	1	1	1
cellular_component	GO:0060102	collagen and cuticulin-based cuticle extracellular matrix	0	21	0	0.125542	0.974798	1	1
molecular_function	GO:0036041	long-chain fatty acid binding	0	1	0	0.840709	1	1	1
molecular_function	GO:0005324	long-chain fatty acid transporter activity	0	12	0	0.124545	1	1	1
molecular_function	GO:0070538	oleic acid binding	0	2	0	0.706781	1	1	1
biological_process	GO:0015908	fatty acid transport	0	5	0	0.0530211	0.991503	1	1
biological_process	GO:0015909	long-chain fatty acid transport	0	1	0	0.036894	1	1	1
molecular_function	GO:0071855	neuropeptide receptor binding	0	9	0	0.124545	1	1	1
molecular_function	GO:0031841	neuropeptide Y receptor binding	0	2	0	0.706781	1	1	1
biological_process	GO:1904068	G protein-coupled receptor signaling pathway involved in social behavior	0	3	0	0.577204	1	1	1
cellular_component	GO:0008287	protein serine/threonine phosphatase complex	0	4	0	0.92571	0.159598	1	1
molecular_function	GO:0031849	olfactory receptor binding	0	2	0	0.706781	1	1	1
biological_process	GO:1903554	G protein-coupled receptor signaling pathway involved in defense response to Gram-negative bacterium	0	2	0	0.693256	1	1	1
molecular_function	GO:0008440	inositol-1,4,5-trisphosphate 3-kinase activity	0	2	0	0.706781	1	1	1
biological_process	GO:0007249	I-kappaB kinase/NF-kappaB signaling	0	4	0	0.333112	1	1	1
molecular_function	GO:0004550	nucleoside diphosphate kinase activity	0	4	0	0.49951	1	1	1
molecular_function	GO:0004798	thymidylate kinase activity	0	1	0	0.840709	1	1	1
molecular_function	GO:0009041	uridylate kinase activity	0	1	0	0.49951	1	1	1
biological_process	GO:0006233	dTDP biosynthetic process	0	1	0	0.832627	1	1	1
biological_process	GO:0006235	dTTP biosynthetic process	0	1	0	0.832627	1	1	1
biological_process	GO:0006227	dUDP biosynthetic process	0	1	0	0.832627	1	1	1
molecular_function	GO:0004089	carbonate dehydratase activity	0	14	0	0.0879949	1	1	1
molecular_function	GO:0016836	hydro-lyase activity	0	9	0	0.0318193	0.9908	0.998	1
cellular_component	GO:0032133	chromosome passenger complex	0	6	0	0.398658	1	1	1
cellular_component	GO:1990385	meiotic spindle midzone	0	3	0	0.631423	1	1	1
biological_process	GO:1990386	mitotic cleavage furrow ingression	0	2	0	0.693256	1	1	1
biological_process	GO:0055070	copper ion homeostasis	0	3	0	0.325428	0.871472	1	1
cellular_component	GO:0033588	elongator holoenzyme complex	0	4	0	0.541691	1	1	1
molecular_function	GO:0008607	phosphorylase kinase regulator activity	0	2	0	0.706781	1	1	1
molecular_function	GO:0019841	retinol binding	0	1	0	0.840709	1	1	1
molecular_function	GO:0008420	RNA polymerase II CTD heptapeptide repeat phosphatase activity	0	6	0	0.353002	1	1	1
biological_process	GO:0070940	dephosphorylation of RNA polymerase II C-terminal domain	0	5	0	0.400108	1	1	1
molecular_function	GO:0042813	Wnt-activated receptor activity	0	7	0	0.296746	1	1	1
molecular_function	GO:0045174	glutathione dehydrogenase (ascorbate) activity	0	6	0	0.353002	1	1	1
molecular_function	GO:0050610	methylarsonate reductase activity	0	2	0	0.706781	1	1	1
biological_process	GO:0071459	protein localization to chromosome, centromeric region	0	1	0	0.909043	0.233828	1	1
molecular_function	GO:0032454	histone H3-methyl-lysine-9 demethylase activity	0	2	0	0.706781	1	1	1
biological_process	GO:0033169	histone H3-K9 demethylation	0	2	0	0.693256	1	1	1
cellular_component	GO:0031314	extrinsic component of mitochondrial inner membrane	0	8	0	0.293381	1	1	1
biological_process	GO:0006744	ubiquinone biosynthetic process	0	12	0	0.333854	0.907686	1	1
molecular_function	GO:0043715	2,3-diketo-5-methylthiopentyl-1-phosphate enolase activity	0	1	0	0.840709	1	1	1
molecular_function	GO:0043716	2-hydroxy-3-keto-5-methylthiopentenyl-1-phosphate phosphatase activity	0	1	0	0.840709	1	1	1
molecular_function	GO:0043874	acireductone synthase activity	0	1	0	0.840709	1	1	1
biological_process	GO:0019509	L-methionine salvage from methylthioadenosine	0	7	0	0.277329	1	1	1
biological_process	GO:0019284	L-methionine salvage from S-adenosylmethionine	0	3	0	0.577204	1	1	1
molecular_function	GO:0003854	3-beta-hydroxy-delta5-steroid dehydrogenase activity	0	5	0	0.419917	1	1	1
molecular_function	GO:0102294	cholesterol dehydrogenase activity	0	1	0	0.840709	1	1	1
molecular_function	GO:0004769	steroid delta-isomerase activity	0	1	0	0.840709	1	1	1
biological_process	GO:0008203	cholesterol metabolic process	0	9	0	0.0443234	1	1	1
biological_process	GO:0016126	sterol biosynthetic process	0	9	0	0.0532481	1	1	1
molecular_function	GO:0008199	ferric iron binding	0	4	0	0.49951	1	1	1
molecular_function	GO:0008198	ferrous iron binding	0	9	0	0.209691	1	1	1
molecular_function	GO:0004322	ferroxidase activity	0	3	0	0.594179	1	1	1
molecular_function	GO:0034986	iron chaperone activity	0	1	0	0.840709	1	1	1
biological_process	GO:0006783	heme biosynthetic process	0	5	0	0.333112	1	1	1
biological_process	GO:0018283	iron incorporation into metallo-sulfur cluster	0	1	0	0.832627	1	1	1
biological_process	GO:0016226	iron-sulfur cluster assembly	0	19	0	0.0212753	1	1	1
biological_process	GO:0022615	protein to membrane docking	0	1	0	0.832627	1	1	1
molecular_function	GO:0004361	glutaryl-CoA dehydrogenase activity	0	1	0	0.840709	1	1	1
biological_process	GO:0033539	fatty acid beta-oxidation using acyl-CoA dehydrogenase	0	2	0	0.693256	1	1	1
biological_process	GO:0046949	fatty-acyl-CoA biosynthetic process	0	1	0	0.832627	1	1	1
biological_process	GO:0006568	tryptophan metabolic process	0	1	0	0.378701	0.889106	1	1
molecular_function	GO:0016853	isomerase activity	0	7	0	0.00134394	0.999545	0.179	1
biological_process	GO:0007143	female meiotic nuclear division	0	2	0	0.987937	0.0339108	1	1
biological_process	GO:0051229	meiotic spindle disassembly	0	2	0	0.693256	1	1	1
biological_process	GO:1902120	negative regulation of meiotic spindle elongation	0	2	0	0.693256	1	1	1
molecular_function	GO:0003973	(S)-2-hydroxy-acid oxidase activity	0	1	0	0.840709	1	1	1
molecular_function	GO:0047545	2-hydroxyglutarate dehydrogenase activity	0	1	0	0.840709	1	1	1
molecular_function	GO:0015232	heme transmembrane transporter activity	0	7	0	0.249451	1	1	1
biological_process	GO:0015886	heme transport	0	6	0	0.277329	1	1	1
biological_process	GO:0048009	insulin-like growth factor receptor signaling pathway	0	2	0	0.693256	1	1	1
molecular_function	GO:0008120	ceramide glucosyltransferase activity	0	4	0	0.49951	1	1	1
molecular_function	GO:0102769	dihydroceramide glucosyltransferase activity	0	3	0	0.594179	1	1	1
biological_process	GO:0006679	glucosylceramide biosynthetic process	0	4	0	0.480571	1	1	1
biological_process	GO:1904508	regulation of protein localization to basolateral plasma membrane	0	3	0	0.577204	1	1	1
molecular_function	GO:0140575	transmembrane monodehydroascorbate reductase activity	0	1	0	0.840709	1	1	1
biological_process	GO:0140576	ascorbate homeostasis	0	1	0	0.832627	1	1	1
biological_process	GO:0021520	spinal cord motor neuron cell fate specification	0	2	0	0.693256	1	1	1
cellular_component	GO:0060107	annuli extracellular matrix	0	2	0	0.736012	1	1	1
biological_process	GO:1902626	assembly of large subunit precursor of preribosome	0	1	0	0.832627	1	1	1
biological_process	GO:0035195	gene silencing by miRNA	0	2	0	0.8473	0.291766	1	1
biological_process	GO:0000460	maturation of 5.8S rRNA	0	10	0	0.0013535	1	0.44	1
biological_process	GO:0000054	ribosomal subunit export from nucleus	0	4	0	0.428074	0.866788	1	1
cellular_component	GO:1990604	IRE1-TRAF2-ASK1 complex	0	1	0	0.857916	1	1	1
biological_process	GO:0070059	intrinsic apoptotic signaling pathway in response to endoplasmic reticulum stress	0	1	0	0.832627	1	1	1
biological_process	GO:0036498	IRE1-mediated unfolded protein response	0	1	0	0.832627	1	1	1
cellular_component	GO:0048179	activin receptor complex	0	2	0	0.736012	1	1	1
molecular_function	GO:0048185	activin binding	0	2	0	0.706781	1	1	1
molecular_function	GO:0016361	activin receptor activity, type I	0	1	0	0.840709	1	1	1
molecular_function	GO:0005024	transforming growth factor beta-activated receptor activity	0	1	0	0.706781	1	1	1
biological_process	GO:0032924	activin receptor signaling pathway	0	2	0	0.693256	1	1	1
biological_process	GO:0071363	cellular response to growth factor stimulus	0	3	0	0.964165	0.0667927	1	1
biological_process	GO:0016045	detection of bacterium	0	2	0	0.693256	1	1	1
molecular_function	GO:0008419	RNA lariat debranching enzyme activity	0	1	0	0.840709	1	1	1
biological_process	GO:0000375	RNA splicing, via transesterification reactions	0	1	0	0.0557514	0.963577	1	1
cellular_component	GO:0005851	eukaryotic translation initiation factor 2B complex	0	5	0	0.464706	1	1	1
cellular_component	GO:0031429	box H/ACA snoRNP complex	0	4	0	0.541691	1	1	1
molecular_function	GO:0034513	box H/ACA snoRNA binding	0	3	0	0.594179	1	1	1
biological_process	GO:0000454	snoRNA guided rRNA pseudouridine synthesis	0	1	0	0.832627	1	1	1
biological_process	GO:0006949	syncytium formation	0	1	0	0.951382	0.17985	1	1
cellular_component	GO:0030121	AP-1 adaptor complex	0	8	0	0.293381	1	1	1
molecular_function	GO:0005242	inward rectifier potassium channel activity	0	15	0	0.0739629	1	1	1
molecular_function	GO:0034647	histone H3-tri/di/monomethyl-lysine-4 demethylase activity	0	3	0	0.594179	1	1	1
cellular_component	GO:0030849	autosome	0	5	0	0.464706	1	1	1
biological_process	GO:0016458	obsolete gene silencing	0	1	0	0.999673	0.000706567	1	0.543
biological_process	GO:0031507	heterochromatin assembly	0	12	0	0.173353	0.931597	1	1
molecular_function	GO:0005125	cytokine activity	0	20	0	0.0310241	1	0.998	1
molecular_function	GO:0050178	phenylpyruvate tautomerase activity	0	4	0	0.49951	1	1	1
molecular_function	GO:0008545	JUN kinase kinase activity	0	6	0	0.353002	1	1	1
molecular_function	GO:0004708	MAP kinase kinase activity	0	10	0	0.176266	1	1	1
molecular_function	GO:0042169	SH2 domain binding	0	2	0	0.706781	1	1	1
biological_process	GO:0007140	male meiotic nuclear division	0	4	0	0.160017	1	1	1
biological_process	GO:0038066	p38MAPK cascade	0	8	0	0.773314	0.518019	1	1
biological_process	GO:0051403	stress-activated MAPK cascade	0	5	0	0.0997748	0.965066	1	1
biological_process	GO:0031648	protein destabilization	0	3	0	0.577204	1	1	1
molecular_function	GO:1990238	double-stranded DNA endodeoxyribonuclease activity	0	1	0	0.840709	1	1	1
molecular_function	GO:0004520	endodeoxyribonuclease activity	0	3	0	0.295771	0.886561	1	1
biological_process	GO:0000737	DNA catabolic process, endonucleolytic	0	12	0	0.111273	0.978725	1	1
biological_process	GO:0048546	digestive tract morphogenesis	0	9	0	0.307716	0.821625	1	1
biological_process	GO:0018342	protein prenylation	0	6	0	0.773314	0.518019	1	1
molecular_function	GO:0005080	protein kinase C binding	0	14	0	0.0879949	1	1	1
biological_process	GO:0051304	chromosome separation	0	3	0	0.896301	0.168726	1	1
cellular_component	GO:0070176	DRM complex	0	8	0	0.293381	1	1	1
cellular_component	GO:0035098	ESC/E(Z) complex	0	3	0	0.631423	1	1	1
cellular_component	GO:0005828	kinetochore microtubule	0	7	0	0.341994	1	1	1
molecular_function	GO:0070840	dynein complex binding	0	4	0	0.49951	1	1	1
cellular_component	GO:0060205	cytoplasmic vesicle lumen	0	3	0	0.631423	1	1	1
molecular_function	GO:0046870	cadmium ion binding	0	1	0	0.840709	1	1	1
biological_process	GO:0010288	response to lead ion	0	1	0	0.832627	1	1	1
biological_process	GO:0046689	response to mercury ion	0	1	0	0.971998	0.306744	1	1
molecular_function	GO:0017061	S-methyl-5-thioadenosine phosphorylase activity	0	1	0	0.840709	1	1	1
biological_process	GO:0006166	purine ribonucleoside salvage	0	4	0	0.480571	1	1	1
molecular_function	GO:0031418	L-ascorbic acid binding	0	11	0	0.148167	1	1	1
molecular_function	GO:0031545	peptidyl-proline 4-dioxygenase activity	0	3	0	0.249451	1	1	1
molecular_function	GO:0004656	procollagen-proline 4-dioxygenase activity	0	7	0	0.296746	1	1	1
biological_process	GO:0019511	peptidyl-proline hydroxylation	0	2	0	0.160017	1	1	1
molecular_function	GO:0102200	N-acetylphosphatidylethanolamine-hydrolysing phospholipase activity	0	2	0	0.706781	1	1	1
molecular_function	GO:0070290	N-acylphosphatidylethanolamine-specific phospholipase D activity	0	4	0	0.49951	1	1	1
biological_process	GO:0070291	N-acylethanolamine metabolic process	0	3	0	0.577204	1	1	1
biological_process	GO:0009395	phospholipid catabolic process	0	6	0	0.440281	0.803958	1	1
molecular_function	GO:0008519	ammonium transmembrane transporter activity	0	6	0	0.353002	1	1	1
biological_process	GO:0072488	ammonium transmembrane transport	0	6	0	0.333112	1	1	1
cellular_component	GO:0097124	cyclin A2-CDK2 complex	0	5	0	0.464706	1	1	1
biological_process	GO:0007493	endodermal cell fate determination	0	1	0	0.832627	1	1	1
molecular_function	GO:0048018	receptor ligand activity	0	8	0	0.000119159	0.999991	0.015	1
cellular_component	GO:0015030	Cajal body	0	7	0	0.341994	1	1	1
molecular_function	GO:1990259	histone-glutamine methyltransferase activity	0	2	0	0.706781	1	1	1
molecular_function	GO:0008649	rRNA methyltransferase activity	0	2	0	0.0621675	1	1	1
biological_process	GO:0000494	box C/D RNA 3'-end processing	0	2	0	0.693256	1	1	1
biological_process	GO:1990258	histone glutamine methylation	0	2	0	0.693256	1	1	1
biological_process	GO:0031167	rRNA methylation	0	10	0	0.0532481	1	1	1
molecular_function	GO:0004359	glutaminase activity	0	13	0	0.104687	1	1	1
biological_process	GO:0006537	glutamate biosynthetic process	0	10	0	0.160017	1	1	1
biological_process	GO:0006543	glutamine catabolic process	0	8	0	0.230884	1	1	1
molecular_function	GO:0004703	G protein-coupled receptor kinase activity	0	2	0	0.706781	1	1	1
biological_process	GO:0032501	multicellular organismal process	0	2	0	1	3.97727e-18	1	0
biological_process	GO:0060160	negative regulation of dopamine receptor signaling pathway	0	1	0	0.832627	1	1	1
biological_process	GO:2001259	positive regulation of cation channel activity	0	1	0	0.0532481	1	1	1
biological_process	GO:0042429	serotonin catabolic process	0	1	0	0.832627	1	1	1
molecular_function	GO:0005092	GDP-dissociation inhibitor activity	0	4	0	0.567532	0.790309	1	1
cellular_component	GO:0042645	mitochondrial nucleoid	0	5	0	0.464706	1	1	1
molecular_function	GO:0008301	DNA binding, bending	0	4	0	0.49951	1	1	1
biological_process	GO:0032042	mitochondrial DNA metabolic process	0	1	0	0.832627	1	1	1
molecular_function	GO:0005220	inositol 1,4,5-trisphosphate-sensitive calcium-release channel activity	0	1	0	0.840709	1	1	1
biological_process	GO:0048017	inositol lipid-mediated signaling	0	2	0	0.916352	0.201221	1	1
biological_process	GO:0007204	positive regulation of cytosolic calcium ion concentration	0	2	0	1	2.02287e-06	1	0.001
biological_process	GO:0051489	regulation of filopodium assembly	0	3	0	0.480571	1	1	1
biological_process	GO:0042713	sperm ejaculation	0	1	0	0.832627	1	1	1
biological_process	GO:0006570	tyrosine metabolic process	0	1	0	0.0923144	1	1	1
molecular_function	GO:0004379	glycylpeptide N-tetradecanoyltransferase activity	0	2	0	0.706781	1	1	1
biological_process	GO:0018008	N-terminal peptidyl-glycine N-myristoylation	0	1	0	0.832627	1	1	1
cellular_component	GO:0060106	cortical layer of collagen and cuticulin-based cuticle extracellular matrix	0	1	0	0.541691	1	1	1
biological_process	GO:0009154	purine ribonucleotide catabolic process	0	1	0	0.133212	1	1	1
biological_process	GO:0070933	histone H4 deacetylation	0	3	0	0.577204	1	1	1
biological_process	GO:0042262	DNA protection	0	2	0	0.693256	1	1	1
molecular_function	GO:0004421	hydroxymethylglutaryl-CoA synthase activity	0	1	0	0.840709	1	1	1
biological_process	GO:0006084	acetyl-CoA metabolic process	0	1	0	0.0715884	0.987733	1	1
biological_process	GO:0010142	farnesyl diphosphate biosynthetic process, mevalonate pathway	0	1	0	0.832627	1	1	1
cellular_component	GO:0030057	desmosome	0	2	0	0.736012	1	1	1
biological_process	GO:0048621	post-embryonic digestive tract morphogenesis	0	2	0	0.693256	1	1	1
molecular_function	GO:0052745	inositol phosphate phosphatase activity	0	1	0	0.419917	1	1	1
molecular_function	GO:0052659	inositol-1,3,4,5-tetrakisphosphate 5-phosphatase activity	0	2	0	0.706781	1	1	1
molecular_function	GO:0052658	inositol-1,4,5-trisphosphate 5-phosphatase activity	0	2	0	0.706781	1	1	1
molecular_function	GO:0004445	inositol-polyphosphate 5-phosphatase activity	0	3	0	0.594179	1	1	1
biological_process	GO:0007173	epidermal growth factor receptor signaling pathway	0	12	0	0.9998	0.00080748	1	0.631
biological_process	GO:0048016	inositol phosphate-mediated signaling	0	2	0	0.693256	1	1	1
cellular_component	GO:0071014	post-mRNA release spliceosomal complex	0	10	0	0.185202	1	1	1
cellular_component	GO:0071020	post-spliceosomal complex	0	1	0	0.736012	1	1	1
cellular_component	GO:0000974	Prp19 complex	0	12	0	0.158869	1	1	1
biological_process	GO:0000350	generation of catalytic spliceosome for second transesterification step	0	2	0	0.693256	1	1	1
biological_process	GO:2000634	regulation of primary miRNA processing	0	1	0	0.577204	1	1	1
biological_process	GO:0006165	nucleoside diphosphate phosphorylation	0	1	0	0.013111	0.998373	0.997	1
biological_process	GO:0009142	nucleoside triphosphate biosynthetic process	0	2	0	0.0153602	0.998045	0.998	1
molecular_function	GO:0035925	mRNA 3'-UTR AU-rich region binding	0	1	0	0.840709	1	1	1
biological_process	GO:0061031	endodermal digestive tract morphogenesis	0	2	0	0.693256	1	1	1
biological_process	GO:0042664	negative regulation of endodermal cell fate specification	0	1	0	0.832627	1	1	1
biological_process	GO:0042662	negative regulation of mesodermal cell fate specification	0	1	0	0.832627	1	1	1
biological_process	GO:0051151	negative regulation of smooth muscle cell differentiation	0	1	0	0.832627	1	1	1
biological_process	GO:1903224	regulation of endodermal cell differentiation	0	2	0	0.693256	1	1	1
cellular_component	GO:0031463	Cul3-RING ubiquitin ligase complex	0	4	0	0.541691	1	1	1
cellular_component	GO:0061617	MICOS complex	0	7	0	0.341994	1	1	1
biological_process	GO:0042407	cristae formation	0	6	0	0.333112	1	1	1
biological_process	GO:0098957	anterograde axonal transport of mitochondrion	0	1	0	0.832627	1	1	1
biological_process	GO:0033206	meiotic cytokinesis	0	1	0	0.990909	0.0268883	1	1
molecular_function	GO:0047631	ADP-ribose diphosphatase activity	0	2	0	0.706781	1	1	1
biological_process	GO:0006753	nucleoside phosphate metabolic process	0	2	0	8.39164e-06	0.999997	0.005	1
biological_process	GO:0019693	ribose phosphate metabolic process	0	3	0	1.50948e-05	0.999995	0.007	1
molecular_function	GO:0051536	iron-sulfur cluster binding	0	9	0	0.0824708	0.965018	1	1
molecular_function	GO:0106261	tRNA uridine(34) acetyltransferase activity	0	1	0	0.840709	1	1	1
biological_process	GO:0002926	tRNA wobble base 5-methoxycarbonylmethyl-2-thiouridinylation	0	2	0	0.693256	1	1	1
biological_process	GO:0071028	nuclear mRNA surveillance	0	9	0	0.292449	0.888727	1	1
biological_process	GO:0034427	nuclear-transcribed mRNA catabolic process, exonucleolytic, 3'-5'	0	11	0	0.110894	1	1	1
biological_process	GO:0071051	polyadenylation-dependent snoRNA 3'-end processing	0	7	0	0.277329	1	1	1
biological_process	GO:0034475	U4 snRNA 3'-end processing	0	9	0	0.192214	1	1	1
molecular_function	GO:0050577	GDP-L-fucose synthase activity	0	1	0	0.840709	1	1	1
biological_process	GO:0042351	'de novo' GDP-L-fucose biosynthetic process	0	3	0	0.577204	1	1	1
biological_process	GO:0042350	GDP-L-fucose biosynthetic process	0	3	0	0.480571	1	1	1
molecular_function	GO:0008108	UDP-glucose:hexose-1-phosphate uridylyltransferase activity	0	1	0	0.840709	1	1	1
biological_process	GO:0033499	galactose catabolic process via UDP-galactose	0	3	0	0.577204	1	1	1
cellular_component	GO:0036020	endolysosome membrane	0	1	0	0.857916	1	1	1
biological_process	GO:1901096	regulation of autophagosome maturation	0	1	0	0.925361	0.422796	1	1
molecular_function	GO:0008466	glycogenin glucosyltransferase activity	0	1	0	0.840709	1	1	1
molecular_function	GO:0102751	UDP-alpha-D-glucose:glucosyl-glycogenin alpha-D-glucosyltransferase activity	0	1	0	0.840709	1	1	1
molecular_function	GO:0004362	glutathione-disulfide reductase (NADPH) activity	0	4	0	0.49951	1	1	1
molecular_function	GO:0050661	NADP binding	0	24	0	0.0109323	1	0.871	1
molecular_function	GO:1990715	mRNA CDS binding	0	1	0	0.840709	1	1	1
molecular_function	GO:0070883	pre-miRNA binding	0	1	0	0.840709	1	1	1
biological_process	GO:2000635	negative regulation of primary miRNA processing	0	1	0	0.832627	1	1	1
molecular_function	GO:0002055	adenine binding	0	1	0	0.840709	1	1	1
molecular_function	GO:0003999	adenine phosphoribosyltransferase activity	0	1	0	0.840709	1	1	1
biological_process	GO:0006168	adenine salvage	0	1	0	0.832627	1	1	1
biological_process	GO:0044209	AMP salvage	0	2	0	0.693256	1	1	1
cellular_component	GO:0000275	mitochondrial proton-transporting ATP synthase complex, catalytic sector F(1)	0	3	0	0.541691	1	1	1
molecular_function	GO:0046933	proton-transporting ATP synthase activity, rotational mechanism	0	9	0	0.209691	1	1	1
cellular_component	GO:0005751	mitochondrial respiratory chain complex IV	0	6	0	0.398658	1	1	1
biological_process	GO:0006123	mitochondrial electron transport, cytochrome c to oxygen	0	10	0	0.160017	1	1	1
cellular_component	GO:0000015	phosphopyruvate hydratase complex	0	1	0	0.857916	1	1	1
molecular_function	GO:0004634	phosphopyruvate hydratase activity	0	1	0	0.840709	1	1	1
molecular_function	GO:0016720	delta12-fatty acid dehydrogenase activity	0	1	0	0.840709	1	1	1
molecular_function	GO:0102985	delta12-fatty-acid desaturase activity	0	1	0	0.840709	1	1	1
molecular_function	GO:0102987	palmitoleic acid delta 12 desaturase activity	0	1	0	0.840709	1	1	1
molecular_function	GO:0003923	GPI-anchor transamidase activity	0	1	0	0.840709	1	1	1
biological_process	GO:0034394	protein localization to cell surface	0	4	0	0.87342	0.325059	1	1
molecular_function	GO:0016279	protein-lysine N-methyltransferase activity	0	8	0	0.894058	0.195688	1	1
biological_process	GO:0018022	peptidyl-lysine methylation	0	1	0	0.880074	0.210433	1	1
biological_process	GO:0018023	peptidyl-lysine trimethylation	0	5	0	0.625358	0.666146	1	1
biological_process	GO:0070899	mitochondrial tRNA wobble uridine modification	0	1	0	0.832627	1	1	1
biological_process	GO:0045806	negative regulation of endocytosis	0	2	0	0.160017	1	1	1
biological_process	GO:1901075	negative regulation of engulfment of apoptotic cell	0	4	0	0.480571	1	1	1
biological_process	GO:0046839	phospholipid dephosphorylation	0	11	0	0.00953435	0.998874	0.984	1
molecular_function	GO:0051731	polynucleotide 5'-hydroxyl-kinase activity	0	3	0	0.49951	1	1	1
biological_process	GO:0000448	cleavage in ITS2 between 5.8S rRNA and LSU-rRNA of tricistronic rRNA transcript (SSU-rRNA, 5.8S rRNA, LSU-rRNA)	0	1	0	0.832627	1	1	1
biological_process	GO:0042766	nucleosome mobilization	0	2	0	0.693256	1	1	1
molecular_function	GO:0008418	protein-N-terminal asparagine amidohydrolase activity	0	1	0	0.840709	1	1	1
molecular_function	GO:0070773	protein-N-terminal glutamine amidohydrolase activity	0	1	0	0.840709	1	1	1
biological_process	GO:0006464	cellular protein modification process	0	6	0	0.310521	0.716406	1	1
molecular_function	GO:0043273	CTPase activity	0	1	0	0.840709	1	1	1
molecular_function	GO:0004382	guanosine-diphosphatase activity	0	5	0	0.419917	1	1	1
molecular_function	GO:0017110	nucleoside-diphosphatase activity	0	3	0	0.353002	1	1	1
molecular_function	GO:0045134	uridine-diphosphatase activity	0	5	0	0.419917	1	1	1
biological_process	GO:0046036	CTP metabolic process	0	1	0	0.277329	1	1	1
biological_process	GO:0046710	GDP metabolic process	0	2	0	0.480571	1	1	1
biological_process	GO:0046039	GTP metabolic process	0	1	0	0.577204	1	1	1
biological_process	GO:0009134	nucleoside diphosphate catabolic process	0	3	0	0.480571	1	1	1
biological_process	GO:0006256	UDP catabolic process	0	3	0	0.577204	1	1	1
biological_process	GO:0046048	UDP metabolic process	0	2	0	0.333112	1	1	1
biological_process	GO:0043622	cortical microtubule organization	0	1	0	0.832627	1	1	1
biological_process	GO:0030540	female genitalia development	0	2	0	0.693256	1	1	1
biological_process	GO:0031116	positive regulation of microtubule polymerization	0	2	0	0.693256	1	1	1
biological_process	GO:0051222	positive regulation of protein transport	0	1	0	0.769111	0.410044	1	1
biological_process	GO:2000331	regulation of terminal button organization	0	2	0	0.693256	1	1	1
biological_process	GO:0000083	regulation of transcription involved in G1/S transition of mitotic cell cycle	0	7	0	0.230884	1	1	1
cellular_component	GO:0070545	PeBoW complex	0	3	0	0.631423	1	1	1
molecular_function	GO:0043021	ribonucleoprotein complex binding	0	8	0	0.175697	0.909288	1	1
biological_process	GO:0000466	maturation of 5.8S rRNA from tricistronic rRNA transcript (SSU-rRNA, 5.8S rRNA, LSU-rRNA)	0	7	0	0.00849689	1	0.979	1
molecular_function	GO:0061733	peptide-lysine-N-acetyltransferase activity	0	1	0	0.795183	0.346769	1	1
biological_process	GO:0018393	internal peptidyl-lysine acetylation	0	1	0	0.51282	0.645866	1	1
molecular_function	GO:0035597	N6-isopentenyladenosine methylthiotransferase activity	0	1	0	0.840709	1	1	1
biological_process	GO:0045736	negative regulation of cyclin-dependent protein serine/threonine kinase activity	0	3	0	0.577204	1	1	1
molecular_function	GO:0004103	choline kinase activity	0	8	0	0.249451	1	1	1
molecular_function	GO:0004305	ethanolamine kinase activity	0	10	0	0.176266	1	1	1
biological_process	GO:0006657	CDP-choline pathway	0	8	0	0.230884	1	1	1
biological_process	GO:0006646	phosphatidylethanolamine biosynthetic process	0	24	0	0.0122667	1	0.996	1
molecular_function	GO:0004861	cyclin-dependent protein serine/threonine kinase inhibitor activity	0	7	0	0.296746	1	1	1
biological_process	GO:0045605	negative regulation of epidermal cell differentiation	0	1	0	0.832627	1	1	1
biological_process	GO:2000134	negative regulation of G1/S transition of mitotic cell cycle	0	5	0	0.400108	1	1	1
biological_process	GO:1902806	regulation of cell cycle G1/S phase transition	0	6	0	0.257131	0.936031	1	1
biological_process	GO:0032875	regulation of DNA endoreduplication	0	5	0	0.133212	1	1	1
cellular_component	GO:0030312	external encapsulating structure	0	3	0	0.999998	5.8841e-06	1	0.002
cellular_component	GO:0098595	perivitelline space	0	1	0	0.857916	1	1	1
biological_process	GO:0098789	pre-mRNA cleavage required for polyadenylation	0	11	0	0.133212	1	1	1
molecular_function	GO:0004459	L-lactate dehydrogenase activity	0	2	0	0.706781	1	1	1
biological_process	GO:0019752	carboxylic acid metabolic process	0	7	0	7.56205e-08	1	0	1
biological_process	GO:0000086	G2/M transition of mitotic cell cycle	0	7	0	0.208965	0.928412	1	1
biological_process	GO:0010971	positive regulation of G2/M transition of mitotic cell cycle	0	4	0	0.480571	1	1	1
biological_process	GO:0110032	positive regulation of G2/MI transition of meiotic cell cycle	0	4	0	0.480571	1	1	1
molecular_function	GO:0004157	dihydropyrimidinase activity	0	3	0	0.594179	1	1	1
molecular_function	GO:0016812	hydrolase activity, acting on carbon-nitrogen (but not peptide) bonds, in cyclic amides	0	3	0	0.916648	0.249816	1	1
biological_process	GO:0046113	nucleobase catabolic process	0	2	0	0.277329	1	1	1
biological_process	GO:0006208	pyrimidine nucleobase catabolic process	0	3	0	0.277329	1	1	1
cellular_component	GO:0005721	pericentric heterochromatin	0	4	0	0.541691	1	1	1
molecular_function	GO:0099604	ligand-gated calcium channel activity	0	1	0	1	1.29951e-08	1	0
biological_process	GO:0030588	pseudocleavage	0	1	0	0.982134	0.0967102	1	1
biological_process	GO:0010389	regulation of G2/M transition of mitotic cell cycle	0	2	0	0.262101	0.90381	1	1
molecular_function	GO:0004022	alcohol dehydrogenase (NAD+) activity	0	5	0	0.353002	1	1	1
biological_process	GO:0051964	negative regulation of synapse assembly	0	2	0	0.925361	0.422796	1	1
biological_process	GO:0045859	regulation of protein kinase activity	0	6	0	0.817895	0.264252	1	1
cellular_component	GO:0097128	cyclin D1-CDK4 complex	0	2	0	0.736012	1	1	1
biological_process	GO:0032877	positive regulation of DNA endoreduplication	0	3	0	0.577204	1	1	1
biological_process	GO:1900087	positive regulation of G1/S transition of mitotic cell cycle	0	6	0	0.333112	1	1	1
molecular_function	GO:0000246	delta24(24-1) sterol reductase activity	0	2	0	0.706781	1	1	1
molecular_function	GO:0016628	oxidoreductase activity, acting on the CH-CH group of donors, NAD or NADP as acceptor	0	2	0	0.0369126	1	0.999	1
biological_process	GO:0008202	steroid metabolic process	0	2	0	0.00260952	0.999741	0.635	1
cellular_component	GO:0071595	Nem1-Spo7 phosphatase complex	0	3	0	0.631423	1	1	1
biological_process	GO:0010867	positive regulation of triglyceride biosynthetic process	0	2	0	0.693256	1	1	1
cellular_component	GO:0097038	perinuclear endoplasmic reticulum	0	10	0	0.215896	1	1	1
biological_process	GO:1903743	negative regulation of anterograde synaptic vesicle transport	0	1	0	0.832627	1	1	1
biological_process	GO:1902684	negative regulation of receptor localization to synapse	0	1	0	0.832627	1	1	1
biological_process	GO:1904294	positive regulation of ERAD pathway	0	4	0	0.480571	1	1	1
biological_process	GO:0050795	regulation of behavior	0	1	0	0.38495	0.686096	1	1
biological_process	GO:2000310	regulation of NMDA receptor activity	0	1	0	0.832627	1	1	1
molecular_function	GO:0004129	cytochrome-c oxidase activity	0	5	0	0.419917	1	1	1
molecular_function	GO:0004174	electron-transferring-flavoprotein dehydrogenase activity	0	1	0	0.840709	1	1	1
biological_process	GO:0022900	electron transport chain	0	3	0	1.13139e-05	1	0.007	1
biological_process	GO:0045988	negative regulation of striated muscle contraction	0	1	0	0.832627	1	1	1
molecular_function	GO:0010945	CoA pyrophosphatase activity	0	3	0	0.594179	1	1	1
biological_process	GO:0036115	fatty-acyl-CoA catabolic process	0	1	0	0.832627	1	1	1
biological_process	GO:0140042	lipid droplet formation	0	2	0	0.693256	1	1	1
cellular_component	GO:0071683	sensory dendrite	0	4	0	0.541691	1	1	1
biological_process	GO:0060384	innervation	0	1	0	0.693256	1	1	1
molecular_function	GO:0005154	epidermal growth factor receptor binding	0	2	0	0.706781	1	1	1
biological_process	GO:0031129	inductive cell-cell signaling	0	2	0	0.693256	1	1	1
biological_process	GO:0003006	developmental process involved in reproduction	0	1	0	1	6.47099e-07	1	0.001
biological_process	GO:0061096	negative regulation of turning behavior involved in mating	0	8	0	0.230884	1	1	1
biological_process	GO:0006369	termination of RNA polymerase II transcription	0	5	0	0.400108	1	1	1
cellular_component	GO:0000276	mitochondrial proton-transporting ATP synthase complex, coupling factor F(o)	0	7	0	0.215896	1	1	1
biological_process	GO:0051607	defense response to virus	0	1	0	0.577204	1	1	1
molecular_function	GO:0015464	acetylcholine receptor activity	0	4	0	0.860437	0.343543	1	1
molecular_function	GO:0016783	sulfurtransferase activity	0	2	0	0.220808	0.947747	1	1
biological_process	GO:0002143	tRNA wobble position uridine thiolation	0	4	0	0.480571	1	1	1
molecular_function	GO:0051287	NAD binding	0	27	0	0.122736	0.948987	1	1
molecular_function	GO:0019784	NEDD8-specific protease activity	0	5	0	0.419917	1	1	1
cellular_component	GO:0005901	caveola	0	4	0	0.541691	1	1	1
biological_process	GO:0070836	caveola assembly	0	3	0	0.577204	1	1	1
molecular_function	GO:0001227	DNA-binding transcription repressor activity, RNA polymerase II-specific	0	10	0	0.176266	1	1	1
molecular_function	GO:0005124	scavenger receptor binding	0	2	0	0.706781	1	1	1
molecular_function	GO:0035497	cAMP response element binding	0	2	0	0.706781	1	1	1
molecular_function	GO:0051864	histone H3-methyl-lysine-36 demethylase activity	0	4	0	0.49951	1	1	1
molecular_function	GO:0140681	histone H3-tri/dimethyl-lysine-36 demethylase activity	0	1	0	NA	NA	NA	NA
molecular_function	GO:0140684	histone H3-tri/dimethyl-lysine-9 demethylase activity	0	1	0	NA	NA	NA	NA
biological_process	GO:0016577	histone demethylation	0	1	0	0.0923144	1	1	1
biological_process	GO:0070544	histone H3-K36 demethylation	0	4	0	0.480571	1	1	1
molecular_function	GO:0036430	CMP kinase activity	0	3	0	0.594179	1	1	1
molecular_function	GO:0004127	cytidylate kinase activity	0	2	0	0.594179	1	1	1
molecular_function	GO:0036431	dCMP kinase activity	0	3	0	0.594179	1	1	1
molecular_function	GO:0033862	UMP kinase activity	0	3	0	0.594179	1	1	1
biological_process	GO:0006207	'de novo' pyrimidine nucleobase biosynthetic process	0	6	0	0.333112	1	1	1
biological_process	GO:0046705	CDP biosynthetic process	0	2	0	0.693256	1	1	1
biological_process	GO:0006225	UDP biosynthetic process	0	2	0	0.693256	1	1	1
cellular_component	GO:0001401	SAM complex	0	3	0	0.631423	1	1	1
molecular_function	GO:0051861	glycolipid binding	0	3	0	0.49951	1	1	1
molecular_function	GO:0005006	epidermal growth factor-activated receptor activity	0	3	0	0.594179	1	1	1
molecular_function	GO:0008988	rRNA (adenine-N6-)-methyltransferase activity	0	2	0	0.594179	1	1	1
molecular_function	GO:0044715	8-oxo-dGDP phosphatase activity	0	1	0	0.840709	1	1	1
molecular_function	GO:0044716	8-oxo-GDP phosphatase activity	0	1	0	0.840709	1	1	1
molecular_function	GO:0000309	nicotinamide-nucleotide adenylyltransferase activity	0	2	0	0.706781	1	1	1
molecular_function	GO:0004515	nicotinate-nucleotide adenylyltransferase activity	0	2	0	0.706781	1	1	1
biological_process	GO:0009435	NAD biosynthetic process	0	6	0	0.481981	0.839983	1	1
cellular_component	GO:0005846	nuclear cap binding complex	0	2	0	0.736012	1	1	1
molecular_function	GO:0000339	RNA cap binding	0	3	0	0.890148	0.296471	1	1
cellular_component	GO:0033597	mitotic checkpoint complex	0	1	0	0.857916	1	1	1
molecular_function	GO:0004096	catalase activity	0	4	0	0.49951	1	1	1
biological_process	GO:0042744	hydrogen peroxide catabolic process	0	7	0	0.277329	1	1	1
biological_process	GO:0007031	peroxisome organization	0	10	0	0.580219	0.610732	1	1
molecular_function	GO:0001729	ceramide kinase activity	0	2	0	0.706781	1	1	1
molecular_function	GO:0102773	dihydroceramide kinase activity	0	1	0	0.840709	1	1	1
biological_process	GO:0006672	ceramide metabolic process	0	2	0	0.00500768	0.99946	0.88	1
biological_process	GO:0055001	muscle cell development	0	7	0	0.627296	0.492848	1	1
cellular_component	GO:0070469	respirasome	0	6	0	0.000204183	0.999984	0.021	1
biological_process	GO:0042773	ATP synthesis coupled electron transport	0	1	0	4.93739e-05	1	0.023	1
cellular_component	GO:0061702	inflammasome complex	0	1	0	0.857916	1	1	1
biological_process	GO:0016576	histone dephosphorylation	0	1	0	0.832627	1	1	1
biological_process	GO:2001240	negative regulation of extrinsic apoptotic signaling pathway in absence of ligand	0	1	0	0.832627	1	1	1
biological_process	GO:0048729	tissue morphogenesis	0	1	0	0.912759	0.130181	1	1
biological_process	GO:0031048	heterochromatin assembly by small RNA	0	6	0	0.481981	0.839983	1	1
molecular_function	GO:0008409	5'-3' exonuclease activity	0	5	0	0.627809	0.750549	1	1
molecular_function	GO:0017108	5'-flap endonuclease activity	0	7	0	0.296746	1	1	1
molecular_function	GO:0048256	flap endonuclease activity	0	1	0	0.104687	1	1	1
molecular_function	GO:0004449	isocitrate dehydrogenase (NAD+) activity	0	4	0	0.49951	1	1	1
biological_process	GO:0006102	isocitrate metabolic process	0	8	0	0.230884	1	1	1
molecular_function	GO:0008470	isovaleryl-CoA dehydrogenase activity	0	2	0	0.706781	1	1	1
biological_process	GO:0006552	leucine catabolic process	0	5	0	0.400108	1	1	1
molecular_function	GO:0018423	protein C-terminal leucine carboxyl O-methyltransferase activity	0	1	0	0.840709	1	1	1
biological_process	GO:0006481	C-terminal protein methylation	0	3	0	0.577204	1	1	1
cellular_component	GO:1990246	uniplex complex	0	9	0	0.251675	1	1	1
biological_process	GO:0036444	calcium import into the mitochondrion	0	9	0	0.192214	1	1	1
biological_process	GO:0051561	positive regulation of mitochondrial calcium ion concentration	0	1	0	0.832627	1	1	1
biological_process	GO:0015990	electron transport coupled proton transport	0	4	0	0.480571	1	1	1
molecular_function	GO:0031369	translation initiation factor binding	0	9	0	0.45726	0.851833	1	1
cellular_component	GO:0036195	muscle cell projection membrane	0	2	0	0.736012	1	1	1
cellular_component	GO:0031301	integral component of organelle membrane	0	4	0	0.203301	0.850549	1	1
cellular_component	GO:0031260	pseudopodium membrane	0	5	0	0.464706	1	1	1
biological_process	GO:1900034	regulation of cellular response to heat	0	2	0	0.735089	0.666888	1	1
biological_process	GO:0045187	regulation of circadian sleep/wake cycle, sleep	0	2	0	0.693256	1	1	1
molecular_function	GO:0008446	GDP-mannose 4,6-dehydratase activity	0	2	0	0.706781	1	1	1
biological_process	GO:0019673	GDP-mannose metabolic process	0	2	0	0.333112	1	1	1
molecular_function	GO:0046537	2,3-bisphosphoglycerate-independent phosphoglycerate mutase activity	0	1	0	0.840709	1	1	1
biological_process	GO:0044262	cellular carbohydrate metabolic process	0	2	0	0.264682	0.804	1	1
biological_process	GO:0006007	glucose catabolic process	0	1	0	0.577204	1	1	1
molecular_function	GO:0003921	GMP synthase activity	0	1	0	0.840709	1	1	1
molecular_function	GO:0016462	pyrophosphatase activity	0	2	0	0.993639	0.00948297	1	0.992
biological_process	GO:0006541	glutamine metabolic process	0	11	0	0.00588519	1	0.911	1
cellular_component	GO:0043194	axon initial segment	0	1	0	0.857916	1	1	1
cellular_component	GO:0043679	axon terminus	0	1	0	0.941397	0.197506	1	1
molecular_function	GO:0008432	JUN kinase binding	0	5	0	0.419917	1	1	1
molecular_function	GO:0019900	kinase binding	0	3	0	0.992003	0.0136677	1	1
molecular_function	GO:0005078	MAP-kinase scaffold activity	0	1	0	0.840709	1	1	1
biological_process	GO:0046328	regulation of JNK cascade	0	7	0	0.674941	0.621299	1	1
biological_process	GO:0043277	apoptotic cell clearance	0	10	0	0.999876	0.000349001	1	0.273
biological_process	GO:0098662	inorganic cation transmembrane transport	0	4	0	0.419177	0.632434	1	1
molecular_function	GO:0046914	transition metal ion binding	0	1	0	0.0345719	0.972279	0.999	1
molecular_function	GO:0008336	gamma-butyrobetaine dioxygenase activity	0	1	0	0.840709	1	1	1
biological_process	GO:0045329	carnitine biosynthetic process	0	2	0	0.693256	1	1	1
molecular_function	GO:0042283	dolichyl pyrophosphate Glc1Man9GlcNAc2 alpha-1,3-glucosyltransferase activity	0	1	0	0.840709	1	1	1
biological_process	GO:0006490	oligosaccharide-lipid intermediate biosynthetic process	0	5	0	0.0923144	1	1	1
molecular_function	GO:0004024	alcohol dehydrogenase activity, zinc-dependent	0	1	0	0.840709	1	1	1
molecular_function	GO:0051903	S-(hydroxymethyl)glutathione dehydrogenase activity	0	1	0	0.840709	1	1	1
molecular_function	GO:0106322	S-(hydroxymethyl)glutathione dehydrogenase NAD activity	0	1	0	0.840709	1	1	1
molecular_function	GO:0106321	S-(hydroxymethyl)glutathione dehydrogenase NADP activity	0	1	0	0.840709	1	1	1
biological_process	GO:0006066	alcohol metabolic process	0	2	0	0.000621971	0.999862	0.239	1
biological_process	GO:0006069	ethanol oxidation	0	1	0	0.832627	1	1	1
biological_process	GO:0046294	formaldehyde catabolic process	0	2	0	0.693256	1	1	1
molecular_function	GO:0004000	adenosine deaminase activity	0	3	0	0.69054	0.703254	1	1
molecular_function	GO:0062154	N6-mAMP deaminase activity	0	1	0	0.840709	1	1	1
biological_process	GO:0006154	adenosine catabolic process	0	3	0	0.577204	1	1	1
biological_process	GO:0046103	inosine biosynthetic process	0	3	0	0.577204	1	1	1
biological_process	GO:0009117	nucleotide metabolic process	0	6	0	1.04422e-05	0.999996	0.007	1
molecular_function	GO:0008609	alkylglycerone-phosphate synthase activity	0	1	0	0.840709	1	1	1
biological_process	GO:0008611	ether lipid biosynthetic process	0	3	0	0.577204	1	1	1
cellular_component	GO:0008541	proteasome regulatory particle, lid subcomplex	0	10	0	0.215896	1	1	1
molecular_function	GO:0061133	endopeptidase activator activity	0	3	0	0.594179	1	1	1
molecular_function	GO:0005347	ATP transmembrane transporter activity	0	2	0	0.510519	0.823734	1	1
biological_process	GO:0051490	negative regulation of filopodium assembly	0	1	0	0.832627	1	1	1
biological_process	GO:0010591	regulation of lamellipodium assembly	0	3	0	0.577204	1	1	1
molecular_function	GO:0061632	RNA lariat debranching enzyme activator activity	0	1	0	0.840709	1	1	1
molecular_function	GO:0016846	carbon-sulfur lyase activity	0	7	0	0.209691	1	1	1
molecular_function	GO:0004123	cystathionine gamma-lyase activity	0	5	0	0.419917	1	1	1
molecular_function	GO:0080146	L-cysteine desulfhydrase activity	0	5	0	0.419917	1	1	1
molecular_function	GO:0044540	L-cystine L-cysteine-lyase (deaminating)	0	5	0	0.419917	1	1	1
biological_process	GO:0019343	cysteine biosynthetic process via cystathionine	0	3	0	0.577204	1	1	1
molecular_function	GO:0101005	deubiquitinase activity	0	4	0	0.743432	0.357779	1	1
biological_process	GO:0070646	protein modification by small protein removal	0	1	0	0.673891	0.425523	1	1
molecular_function	GO:0042284	sphingolipid delta-4 desaturase activity	0	2	0	0.706781	1	1	1
molecular_function	GO:0090560	2-(3-amino-3-carboxypropyl)histidine synthase activity	0	2	0	0.706781	1	1	1
biological_process	GO:0017183	peptidyl-diphthamide biosynthetic process from peptidyl-histidine	0	5	0	0.400108	1	1	1
biological_process	GO:0006469	negative regulation of protein kinase activity	0	6	0	0.87486	0.267834	1	1
biological_process	GO:0042759	long-chain fatty acid biosynthetic process	0	4	0	0.480571	1	1	1
molecular_function	GO:0047298	(S)-3-amino-2-methylpropionate transaminase activity	0	1	0	0.840709	1	1	1
molecular_function	GO:0003867	4-aminobutyrate transaminase activity	0	1	0	0.840709	1	1	1
molecular_function	GO:0034386	4-aminobutyrate:2-oxoglutarate transaminase activity	0	1	0	0.840709	1	1	1
biological_process	GO:0009450	gamma-aminobutyric acid catabolic process	0	1	0	0.832627	1	1	1
biological_process	GO:0042135	neurotransmitter catabolic process	0	2	0	0.400108	1	1	1
molecular_function	GO:0004820	glycine-tRNA ligase activity	0	2	0	0.706781	1	1	1
biological_process	GO:0015966	diadenosine tetraphosphate biosynthetic process	0	1	0	0.832627	1	1	1
biological_process	GO:0006426	glycyl-tRNA aminoacylation	0	2	0	0.693256	1	1	1
biological_process	GO:0070150	mitochondrial glycyl-tRNA aminoacylation	0	1	0	0.832627	1	1	1
molecular_function	GO:0004336	galactosylceramidase activity	0	1	0	0.840709	1	1	1
biological_process	GO:0006683	galactosylceramide catabolic process	0	1	0	0.832627	1	1	1
biological_process	GO:0016233	telomere capping	0	1	0	0.971998	0.306744	1	1
biological_process	GO:0032200	telomere organization	0	1	0	0.880451	0.215984	1	1
molecular_function	GO:0004394	heparan sulfate 2-O-sulfotransferase activity	0	1	0	0.840709	1	1	1
molecular_function	GO:0008146	sulfotransferase activity	0	4	0	0.233488	0.888511	1	1
cellular_component	GO:0031466	Cul5-RING ubiquitin ligase complex	0	2	0	0.736012	1	1	1
cellular_component	GO:0097179	protease inhibitor complex	0	1	0	0.857916	1	1	1
molecular_function	GO:0097153	cysteine-type endopeptidase activity involved in apoptotic process	0	4	0	0.49951	1	1	1
molecular_function	GO:0097199	cysteine-type endopeptidase activity involved in apoptotic signaling pathway	0	4	0	0.49951	1	1	1
molecular_function	GO:0097200	cysteine-type endopeptidase activity involved in execution phase of apoptosis	0	4	0	0.49951	1	1	1
molecular_function	GO:0043027	cysteine-type endopeptidase inhibitor activity involved in apoptotic process	0	2	0	0.706781	1	1	1
molecular_function	GO:0035375	zymogen binding	0	2	0	0.706781	1	1	1
biological_process	GO:0006919	activation of cysteine-type endopeptidase activity involved in apoptotic process	0	5	0	0.400108	1	1	1
molecular_function	GO:0046923	ER retention sequence binding	0	2	0	0.706781	1	1	1
biological_process	GO:0006621	protein retention in ER lumen	0	4	0	0.480571	1	1	1
molecular_function	GO:0003873	6-phosphofructo-2-kinase activity	0	3	0	0.594179	1	1	1
molecular_function	GO:0004331	fructose-2,6-bisphosphate 2-phosphatase activity	0	3	0	0.594179	1	1	1
biological_process	GO:0006003	fructose 2,6-bisphosphate metabolic process	0	3	0	0.577204	1	1	1
biological_process	GO:0006000	fructose metabolic process	0	4	0	0.480571	1	1	1
cellular_component	GO:0018444	translation release factor complex	0	3	0	0.631423	1	1	1
molecular_function	GO:1990825	sequence-specific mRNA binding	0	1	0	0.840709	1	1	1
molecular_function	GO:0016149	translation release factor activity, codon specific	0	1	0	0.840709	1	1	1
biological_process	GO:0002184	cytoplasmic translational termination	0	3	0	0.577204	1	1	1
molecular_function	GO:0004334	fumarylacetoacetase activity	0	1	0	0.840709	1	1	1
biological_process	GO:1902000	homogentisate catabolic process	0	1	0	0.832627	1	1	1
molecular_function	GO:0103073	anandamide amidohydrolase activity	0	2	0	0.706781	1	1	1
molecular_function	GO:0102077	oleamide hydrolase activity	0	2	0	0.706781	1	1	1
molecular_function	GO:0047372	acylglycerol lipase activity	0	5	0	0.419917	1	1	1
biological_process	GO:1902845	negative regulation of mitotic spindle elongation	0	2	0	0.693256	1	1	1
biological_process	GO:0046602	regulation of mitotic centrosome separation	0	1	0	0.925361	0.422796	1	1
molecular_function	GO:0004971	AMPA glutamate receptor activity	0	1	0	0.840709	1	1	1
molecular_function	GO:0004970	ionotropic glutamate receptor activity	0	12	0	0.563804	0.715557	1	1
biological_process	GO:0035235	ionotropic glutamate receptor signaling pathway	0	2	0	0.693256	1	1	1
biological_process	GO:1905850	positive regulation of forward locomotion	0	2	0	0.693256	1	1	1
biological_process	GO:0045684	positive regulation of epidermis development	0	1	0	0.832627	1	1	1
molecular_function	GO:0004408	holocytochrome-c synthase activity	0	1	0	0.840709	1	1	1
biological_process	GO:0018063	cytochrome c-heme linkage	0	1	0	0.832627	1	1	1
cellular_component	GO:0005849	mRNA cleavage factor complex	0	3	0	0.225328	0.945715	1	1
molecular_function	GO:0051736	polyribonucleotide 5'-hydroxyl-kinase activity	0	1	0	0.840709	1	1	1
biological_process	GO:0046939	nucleotide phosphorylation	0	2	0	0.00953435	0.998874	0.984	1
biological_process	GO:0006388	tRNA splicing, via endonucleolytic cleavage and ligation	0	3	0	0.192214	1	1	1
cellular_component	GO:0030428	cell septum	0	2	0	0.736012	1	1	1
molecular_function	GO:0004100	chitin synthase activity	0	3	0	0.594179	1	1	1
biological_process	GO:0006038	cell wall chitin biosynthetic process	0	1	0	0.832627	1	1	1
biological_process	GO:0006031	chitin biosynthetic process	0	3	0	0.577204	1	1	1
molecular_function	GO:0004869	cysteine-type endopeptidase inhibitor activity	0	6	0	0.249451	1	1	1
cellular_component	GO:0005956	protein kinase CK2 complex	0	2	0	0.736012	1	1	1
biological_process	GO:0080163	regulation of protein serine/threonine phosphatase activity	0	2	0	0.693256	1	1	1
biological_process	GO:0006446	regulation of translational initiation	0	5	0	0.804271	0.423436	1	1
biological_process	GO:1902902	negative regulation of autophagosome assembly	0	4	0	0.480571	1	1	1
cellular_component	GO:0030956	glutamyl-tRNA(Gln) amidotransferase complex	0	8	0	0.293381	1	1	1
molecular_function	GO:0050567	glutaminyl-tRNA synthase (glutamine-hydrolyzing) activity	0	8	0	0.249451	1	1	1
biological_process	GO:0070681	glutaminyl-tRNAGln biosynthesis via transamidation	0	8	0	0.230884	1	1	1
biological_process	GO:0006450	regulation of translational fidelity	0	5	0	0.277329	1	1	1
cellular_component	GO:0031526	brush border membrane	0	7	0	0.341994	1	1	1
molecular_function	GO:0031752	D5 dopamine receptor binding	0	4	0	0.49951	1	1	1
molecular_function	GO:0008442	3-hydroxyisobutyrate dehydrogenase activity	0	1	0	0.840709	1	1	1
biological_process	GO:0045002	double-strand break repair via single-strand annealing	0	1	0	0.693256	1	1	1
biological_process	GO:0000707	meiotic DNA recombinase assembly	0	1	0	0.832627	1	1	1
biological_process	GO:0042148	strand invasion	0	5	0	0.400108	1	1	1
biological_process	GO:0051220	cytoplasmic sequestering of protein	0	3	0	0.991179	0.0629199	1	1
biological_process	GO:0072711	cellular response to hydroxyurea	0	1	0	0.832627	1	1	1
molecular_function	GO:0035241	protein-arginine omega-N monomethyltransferase activity	0	5	0	0.419917	1	1	1
biological_process	GO:0008637	apoptotic mitochondrial changes	0	4	0	0.230884	1	1	1
biological_process	GO:0032091	negative regulation of protein binding	0	2	0	0.693256	1	1	1
biological_process	GO:0031334	positive regulation of protein-containing complex assembly	0	2	0	0.975535	0.0533756	1	1
molecular_function	GO:0008276	protein methyltransferase activity	0	2	0	0.62209	0.514363	1	1
biological_process	GO:0032364	oxygen homeostasis	0	2	0	0.693256	1	1	1
molecular_function	GO:0001540	amyloid-beta binding	0	4	0	0.49951	1	1	1
molecular_function	GO:0047066	phospholipid-hydroperoxide glutathione peroxidase activity	0	1	0	0.840709	1	1	1
biological_process	GO:0034644	cellular response to UV	0	1	0	0.480571	1	1	1
cellular_component	GO:0031415	NatA complex	0	4	0	0.541691	1	1	1
molecular_function	GO:0004596	peptide alpha-N-acetyltransferase activity	0	5	0	0.353002	1	1	1
molecular_function	GO:1990190	peptide-glutamate-N-acetyltransferase activity	0	1	0	0.840709	1	1	1
molecular_function	GO:1990189	peptide-serine-N-acetyltransferase activity	0	2	0	0.706781	1	1	1
biological_process	GO:0018002	N-terminal peptidyl-glutamic acid acetylation	0	1	0	0.832627	1	1	1
biological_process	GO:0017198	N-terminal peptidyl-serine acetylation	0	1	0	0.832627	1	1	1
biological_process	GO:0006474	N-terminal protein amino acid acetylation	0	2	0	0.230884	1	1	1
molecular_function	GO:0003978	UDP-glucose 4-epimerase activity	0	1	0	0.840709	1	1	1
molecular_function	GO:0003974	UDP-N-acetylglucosamine 4-epimerase activity	0	1	0	0.840709	1	1	1
biological_process	GO:0006012	galactose metabolic process	0	3	0	0.400108	1	1	1
biological_process	GO:1900102	negative regulation of endoplasmic reticulum unfolded protein response	0	1	0	0.832627	1	1	1
molecular_function	GO:0004345	glucose-6-phosphate dehydrogenase activity	0	1	0	0.840709	1	1	1
biological_process	GO:0051156	glucose 6-phosphate metabolic process	0	9	0	0.0639685	1	1	1
biological_process	GO:0006739	NADP metabolic process	0	5	0	0.483619	0.775224	1	1
biological_process	GO:0006098	pentose-phosphate shunt	0	1	0	0.277329	1	1	1
cellular_component	GO:1902560	GMP reductase complex	0	1	0	0.857916	1	1	1
molecular_function	GO:0003920	GMP reductase activity	0	1	0	0.840709	1	1	1
biological_process	GO:0006163	purine nucleotide metabolic process	0	1	0	6.64012e-05	0.999975	0.034	1
biological_process	GO:0031668	cellular response to extracellular stimulus	0	1	0	0.788841	0.317876	1	1
biological_process	GO:0010731	protein glutathionylation	0	1	0	0.832627	1	1	1
molecular_function	GO:0004705	JUN kinase activity	0	7	0	0.296746	1	1	1
biological_process	GO:0007258	JUN phosphorylation	0	2	0	0.693256	1	1	1
molecular_function	GO:0046811	histone deacetylase inhibitor activity	0	1	0	0.840709	1	1	1
biological_process	GO:0045717	negative regulation of fatty acid biosynthetic process	0	7	0	0.277329	1	1	1
molecular_function	GO:0046899	nucleoside triphosphate adenylate kinase activity	0	1	0	0.840709	1	1	1
molecular_function	GO:0004560	alpha-L-fucosidase activity	0	1	0	0.840709	1	1	1
biological_process	GO:0006004	fucose metabolic process	0	4	0	0.480571	1	1	1
biological_process	GO:0016139	glycoside catabolic process	0	2	0	0.577204	1	1	1
molecular_function	GO:0008107	galactoside 2-alpha-L-fucosyltransferase activity	0	23	0	0.0184176	1	0.975	1
biological_process	GO:0043413	macromolecule glycosylation	0	25	0	0.00333762	0.998426	0.732	1
cellular_component	GO:0031306	intrinsic component of mitochondrial outer membrane	0	1	0	0.341994	1	1	1
biological_process	GO:0051646	mitochondrion localization	0	2	0	0.481981	0.839983	1	1
biological_process	GO:1990949	metaphase/anaphase transition of meiosis I	0	2	0	0.693256	1	1	1
molecular_function	GO:0003831	beta-N-acetylglucosaminylglycopeptide beta-1,4-galactosyltransferase activity	0	1	0	0.840709	1	1	1
biological_process	GO:0042125	protein galactosylation	0	1	0	0.832627	1	1	1
molecular_function	GO:0004653	polypeptide N-acetylgalactosaminyltransferase activity	0	6	0	0.353002	1	1	1
biological_process	GO:0018243	protein O-linked glycosylation via threonine	0	4	0	0.333112	1	1	1
molecular_function	GO:0005457	GDP-fucose transmembrane transporter activity	0	2	0	0.706781	1	1	1
biological_process	GO:0036085	GDP-fucose import into Golgi lumen	0	2	0	0.693256	1	1	1
biological_process	GO:0036066	protein O-linked fucosylation	0	4	0	0.480571	1	1	1
molecular_function	GO:0004365	glyceraldehyde-3-phosphate dehydrogenase (NAD+) (phosphorylating) activity	0	4	0	0.49951	1	1	1
biological_process	GO:1903775	regulation of DNA double-strand break processing	0	1	0	0.832627	1	1	1
biological_process	GO:2001173	regulation of histone H2B conserved C-terminal lysine ubiquitination	0	1	0	0.832627	1	1	1
molecular_function	GO:0004139	deoxyribose-phosphate aldolase activity	0	1	0	0.840709	1	1	1
biological_process	GO:0016052	carbohydrate catabolic process	0	1	0	0.0356098	0.986673	1	1
biological_process	GO:0009264	deoxyribonucleotide catabolic process	0	1	0	0.480571	1	1	1
biological_process	GO:0046386	deoxyribose phosphate catabolic process	0	1	0	0.480571	1	1	1
molecular_function	GO:0008670	2,4-dienoyl-CoA reductase (NADPH) activity	0	3	0	0.594179	1	1	1
biological_process	GO:1903204	negative regulation of oxidative stress-induced neuron death	0	3	0	0.577204	1	1	1
biological_process	GO:0045471	response to ethanol	0	4	0	0.0443234	1	1	1
molecular_function	GO:0004805	trehalose-phosphatase activity	0	1	0	0.840709	1	1	1
biological_process	GO:1901136	carbohydrate derivative catabolic process	0	1	0	0.394079	0.710553	1	1
biological_process	GO:0005992	trehalose biosynthetic process	0	2	0	0.693256	1	1	1
molecular_function	GO:0016595	glutamate binding	0	1	0	0.840709	1	1	1
biological_process	GO:0051259	protein complex oligomerization	0	3	0	0.117203	0.932383	1	1
molecular_function	GO:0047389	glycerophosphocholine phosphodiesterase activity	0	2	0	0.706781	1	1	1
molecular_function	GO:2001070	starch binding	0	2	0	0.706781	1	1	1
biological_process	GO:0046475	glycerophospholipid catabolic process	0	3	0	0.667809	0.722671	1	1
biological_process	GO:0043410	positive regulation of MAPK cascade	0	15	0	0.039103	0.994115	1	1
molecular_function	GO:0004411	homogentisate 1,2-dioxygenase activity	0	1	0	0.840709	1	1	1
molecular_function	GO:0008682	3-demethoxyubiquinol 3-hydroxylase activity	0	1	0	0.840709	1	1	1
molecular_function	GO:0016709	oxidoreductase activity, acting on paired donors, with incorporation or reduction of molecular oxygen, NAD(P)H as one donor, and incorporation of one atom of oxygen	0	2	0	0.680272	0.564218	1	1
biological_process	GO:0030534	adult behavior	0	1	0	0.287081	0.870555	1	1
biological_process	GO:0045333	cellular respiration	0	6	0	2.58323e-07	1	0	1
biological_process	GO:0006119	oxidative phosphorylation	0	1	0	7.82644e-06	1	0.005	1
biological_process	GO:0048520	positive regulation of behavior	0	1	0	0.383852	0.731058	1	1
biological_process	GO:0051094	positive regulation of developmental process	0	1	0	1	1.31307e-07	1	0.001
biological_process	GO:1904808	positive regulation of protein oxidation	0	2	0	0.693256	1	1	1
biological_process	GO:2000377	regulation of reactive oxygen species metabolic process	0	2	0	0.96413	0.19758	1	1
molecular_function	GO:0015453	oxidoreduction-driven active transmembrane transporter activity	0	1	0	0.840709	1	1	1
biological_process	GO:0006122	mitochondrial electron transport, ubiquinol to cytochrome c	0	10	0	0.160017	1	1	1
biological_process	GO:0097202	activation of cysteine-type endopeptidase activity	0	3	0	0.577204	1	1	1
biological_process	GO:1905845	positive regulation of cellular response to gamma radiation	0	2	0	0.693256	1	1	1
biological_process	GO:0043525	positive regulation of neuron apoptotic process	0	4	0	0.480571	1	1	1
molecular_function	GO:0004586	ornithine decarboxylase activity	0	1	0	0.840709	1	1	1
biological_process	GO:0033387	putrescine biosynthetic process from ornithine	0	1	0	0.832627	1	1	1
molecular_function	GO:0005160	transforming growth factor beta receptor binding	0	2	0	0.594179	1	1	1
biological_process	GO:0032490	detection of molecule of bacterial origin	0	1	0	0.832627	1	1	1
biological_process	GO:0010862	positive regulation of pathway-restricted SMAD protein phosphorylation	0	5	0	0.400108	1	1	1
biological_process	GO:0034622	protein-containing complex assembly	0	3	0	NA	NA	NA	NA
biological_process	GO:0071218	cellular response to misfolded protein	0	7	0	0.0639685	1	1	1
biological_process	GO:0051085	chaperone cofactor-dependent protein refolding	0	19	0	0.0307093	1	1	1
biological_process	GO:0032933	SREBP signaling pathway	0	3	0	0.577204	1	1	1
biological_process	GO:0071586	CAAX-box protein processing	0	2	0	0.693256	1	1	1
molecular_function	GO:0003919	FMN adenylyltransferase activity	0	2	0	0.706781	1	1	1
biological_process	GO:0006747	FAD biosynthetic process	0	2	0	0.693256	1	1	1
cellular_component	GO:0005948	acetolactate synthase complex	0	1	0	0.857916	1	1	1
molecular_function	GO:0003984	acetolactate synthase activity	0	1	0	0.840709	1	1	1
molecular_function	GO:0030976	thiamine pyrophosphate binding	0	8	0	0.249451	1	1	1
biological_process	GO:0001561	fatty acid alpha-oxidation	0	7	0	0.277329	1	1	1
biological_process	GO:0009097	isoleucine biosynthetic process	0	1	0	0.832627	1	1	1
biological_process	GO:0009099	valine biosynthetic process	0	3	0	0.577204	1	1	1
molecular_function	GO:0070273	phosphatidylinositol-4-phosphate binding	0	8	0	0.249451	1	1	1
biological_process	GO:0044804	autophagy of nucleus	0	6	0	0.909043	0.233828	1	1
biological_process	GO:0006497	protein lipidation	0	3	0	0.0184946	0.993078	1	1
biological_process	GO:1904659	glucose transmembrane transport	0	1	0	0.693256	1	1	1
biological_process	GO:0019932	second-messenger-mediated signaling	0	1	0	0.979749	0.0454908	1	1
biological_process	GO:2000746	regulation of defecation rhythm	0	3	0	0.735089	0.666888	1	1
biological_process	GO:1900073	regulation of neuromuscular synaptic transmission	0	5	0	0.667809	0.722671	1	1
molecular_function	GO:0008187	poly-pyrimidine tract binding	0	2	0	0.419917	0.784596	1	1
biological_process	GO:1902669	positive regulation of axon guidance	0	2	0	0.858615	0.314134	1	1
molecular_function	GO:0030272	5-formyltetrahydrofolate cyclo-ligase activity	0	1	0	0.840709	1	1	1
cellular_component	GO:0030870	Mre11 complex	0	3	0	0.631423	1	1	1
molecular_function	GO:0008296	3'-5'-exodeoxyribonuclease activity	0	6	0	0.45726	0.851833	1	1
biological_process	GO:0042138	meiotic DNA double-strand break formation	0	5	0	0.602448	0.769116	1	1
biological_process	GO:0097552	mitochondrial double-strand break repair via homologous recombination	0	1	0	0.832627	1	1	1
molecular_function	GO:0005068	transmembrane receptor protein tyrosine kinase adaptor activity	0	2	0	0.706781	1	1	1
biological_process	GO:0015914	phospholipid transport	0	10	0	0.37047	0.785949	1	1
molecular_function	GO:0031434	mitogen-activated protein kinase kinase binding	0	4	0	0.49951	1	1	1
cellular_component	GO:0034098	VCP-NPL4-UFD1 AAA ATPase complex	0	6	0	0.398658	1	1	1
molecular_function	GO:1990698	palmitoleoyltransferase activity	0	1	0	0.840709	1	1	1
biological_process	GO:0030258	lipid modification	0	6	0	0.00802764	0.996588	0.967	1
biological_process	GO:0045234	protein palmitoleylation	0	1	0	0.832627	1	1	1
biological_process	GO:0061359	regulation of Wnt signaling pathway by Wnt protein secretion	0	2	0	0.693256	1	1	1
biological_process	GO:0061355	Wnt protein secretion	0	2	0	0.925361	0.422796	1	1
molecular_function	GO:0051722	protein C-terminal methylesterase activity	0	1	0	0.840709	1	1	1
molecular_function	GO:0051723	protein methylesterase activity	0	1	0	0.840709	1	1	1
cellular_component	GO:0045252	oxoglutarate dehydrogenase complex	0	3	0	0.631423	1	1	1
molecular_function	GO:0004591	oxoglutarate dehydrogenase (succinyl-transferring) activity	0	4	0	0.49951	1	1	1
biological_process	GO:0006091	generation of precursor metabolites and energy	0	3	0	0.00513876	0.99737	0.88	1
molecular_function	GO:0046922	peptide-O-fucosyltransferase activity	0	3	0	0.594179	1	1	1
cellular_component	GO:0016272	prefoldin complex	0	7	0	0.341994	1	1	1
molecular_function	GO:0044183	protein folding chaperone	0	15	0	0.0739629	1	1	1
biological_process	GO:0071901	negative regulation of protein serine/threonine kinase activity	0	1	0	0.773314	0.518019	1	1
molecular_function	GO:0034452	dynactin binding	0	1	0	0.840709	1	1	1
biological_process	GO:0072393	microtubule anchoring at microtubule organizing center	0	1	0	0.693256	1	1	1
cellular_component	GO:0060109	medial layer of collagen and cuticulin-based cuticle extracellular matrix	0	1	0	0.857916	1	1	1
biological_process	GO:0071468	cellular response to acidic pH	0	2	0	0.693256	1	1	1
biological_process	GO:0072755	cellular response to benomyl	0	1	0	0.832627	1	1	1
biological_process	GO:0070301	cellular response to hydrogen peroxide	0	5	0	0.400108	1	1	1
biological_process	GO:0060548	negative regulation of cell death	0	4	0	0.250911	0.849638	1	1
molecular_function	GO:0010309	acireductone dioxygenase [iron(II)-requiring] activity	0	4	0	0.49951	1	1	1
biological_process	GO:0006555	methionine metabolic process	0	3	0	0.428074	0.866788	1	1
molecular_function	GO:0003986	acetyl-CoA hydrolase activity	0	4	0	0.49951	1	1	1
biological_process	GO:0015938	coenzyme A catabolic process	0	2	0	0.693256	1	1	1
biological_process	GO:0009132	nucleoside diphosphate metabolic process	0	1	0	0.013047	0.99739	0.997	1
cellular_component	GO:0090661	box H/ACA telomerase RNP complex	0	1	0	0.857916	1	1	1
biological_process	GO:0031118	rRNA pseudouridine synthesis	0	3	0	0.333112	1	1	1
biological_process	GO:0031120	snRNA pseudouridine synthesis	0	3	0	0.577204	1	1	1
molecular_function	GO:0042043	neurexin family protein binding	0	2	0	0.706781	1	1	1
biological_process	GO:0046929	negative regulation of neurotransmitter secretion	0	2	0	0.577204	1	1	1
biological_process	GO:0007158	neuron cell-cell adhesion	0	2	0	0.693256	1	1	1
biological_process	GO:0097104	postsynaptic membrane assembly	0	2	0	0.693256	1	1	1
biological_process	GO:0097105	presynaptic membrane assembly	0	2	0	0.693256	1	1	1
molecular_function	GO:0005432	calcium:sodium antiporter activity	0	13	0	0.0621675	1	1	1
molecular_function	GO:0008324	cation transmembrane transporter activity	0	30	0	0.299891	0.737193	1	1
biological_process	GO:0006812	cation transport	0	12	0	0.0495047	0.961176	1	1
cellular_component	GO:0035102	PRC1 complex	0	1	0	0.857916	1	1	1
biological_process	GO:0036353	histone H2A-K119 monoubiquitination	0	1	0	0.832627	1	1	1
biological_process	GO:0007600	sensory perception	0	1	0	0.00216189	0.998832	0.55	1
cellular_component	GO:0009331	glycerol-3-phosphate dehydrogenase complex	0	7	0	0.341994	1	1	1
molecular_function	GO:0052591	sn-glycerol-3-phosphate:ubiquinone-8 oxidoreductase activity	0	2	0	0.706781	1	1	1
biological_process	GO:0050767	regulation of neurogenesis	0	10	0	1	4.70685e-08	1	0
biological_process	GO:0048859	formation of anatomical boundary	0	1	0	0.832627	1	1	1
molecular_function	GO:0005185	neurohypophyseal hormone activity	0	1	0	0.840709	1	1	1
biological_process	GO:0014056	regulation of acetylcholine secretion, neurotransmission	0	1	0	0.948126	0.159783	1	1
biological_process	GO:0031638	zymogen activation	0	2	0	0.277329	1	1	1
biological_process	GO:1904746	negative regulation of apoptotic process involved in development	0	3	0	0.577204	1	1	1
molecular_function	GO:0015459	potassium channel regulator activity	0	8	0	0.176266	1	1	1
biological_process	GO:0043266	regulation of potassium ion transport	0	8	0	0.036894	1	1	1
cellular_component	GO:0046536	dosage compensation complex	0	5	0	0.464706	1	1	1
molecular_function	GO:0046523	S-methyl-5-thioribose-1-phosphate isomerase activity	0	1	0	0.840709	1	1	1
molecular_function	GO:0004658	propionyl-CoA carboxylase activity	0	3	0	0.594179	1	1	1
cellular_component	GO:0098733	hemidesmosome associated protein complex	0	2	0	0.736012	1	1	1
molecular_function	GO:0004615	phosphomannomutase activity	0	1	0	0.840709	1	1	1
molecular_function	GO:0004630	phospholipase D activity	0	2	0	0.706781	1	1	1
molecular_function	GO:0008379	thioredoxin peroxidase activity	0	3	0	0.594179	1	1	1
biological_process	GO:1902882	regulation of response to oxidative stress	0	4	0	0.0777289	0.970356	1	1
biological_process	GO:0048213	Golgi vesicle prefusion complex stabilization	0	1	0	0.832627	1	1	1
biological_process	GO:0048677	axon extension involved in regeneration	0	1	0	0.773314	0.518019	1	1
biological_process	GO:0048689	formation of growth cone in injured axon	0	1	0	0.693256	1	1	1
molecular_function	GO:0004484	mRNA guanylyltransferase activity	0	2	0	0.706781	1	1	1
molecular_function	GO:0004651	polynucleotide 5'-phosphatase activity	0	3	0	0.594179	1	1	1
biological_process	GO:0006370	7-methylguanosine mRNA capping	0	7	0	0.277329	1	1	1
biological_process	GO:0098507	polynucleotide 5' dephosphorylation	0	1	0	0.832627	1	1	1
biological_process	GO:1902369	negative regulation of RNA catabolic process	0	1	0	0.87342	0.325059	1	1
biological_process	GO:0051598	meiotic recombination checkpoint signaling	0	1	0	0.832627	1	1	1
molecular_function	GO:0032422	purine-rich negative regulatory element binding	0	2	0	0.706781	1	1	1
molecular_function	GO:0080101	phosphatidyl-N-dimethylethanolamine N-methyltransferase activity	0	1	0	0.840709	1	1	1
molecular_function	GO:0000773	phosphatidyl-N-methylethanolamine N-methyltransferase activity	0	1	0	0.840709	1	1	1
molecular_function	GO:0000234	phosphoethanolamine N-methyltransferase activity	0	2	0	0.706781	1	1	1
molecular_function	GO:0052667	phosphomethylethanolamine N-methyltransferase activity	0	2	0	0.706781	1	1	1
molecular_function	GO:0036218	dTTP diphosphatase activity	0	1	0	0.840709	1	1	1
molecular_function	GO:0035529	NADH pyrophosphatase activity	0	2	0	0.706781	1	1	1
molecular_function	GO:0047429	nucleoside-triphosphate diphosphatase activity	0	2	0	0.594179	1	1	1
biological_process	GO:0009204	deoxyribonucleoside triphosphate catabolic process	0	1	0	0.577204	1	1	1
biological_process	GO:0009143	nucleoside triphosphate catabolic process	0	1	0	0.577204	1	1	1
molecular_function	GO:0043262	adenosine-diphosphatase activity	0	1	0	0.840709	1	1	1
biological_process	GO:0046032	ADP catabolic process	0	1	0	0.832627	1	1	1
biological_process	GO:0046712	GDP catabolic process	0	2	0	0.693256	1	1	1
biological_process	GO:0060050	positive regulation of protein glycosylation	0	1	0	0.832627	1	1	1
molecular_function	GO:0033749	histone H3-methyl-arginine-3 demethylase activity	0	2	0	0.706781	1	1	1
molecular_function	GO:0106140	P-TEFb complex binding	0	1	0	0.840709	1	1	1
molecular_function	GO:0070815	peptidyl-lysine 5-dioxygenase activity	0	1	0	0.706781	1	1	1
biological_process	GO:0018395	peptidyl-lysine hydroxylation to 5-hydroxy-L-lysine	0	1	0	0.832627	1	1	1
molecular_function	GO:0008265	Mo-molybdopterin cofactor sulfurase activity	0	1	0	0.840709	1	1	1
molecular_function	GO:0102867	molybdenum cofactor sulfurtransferase activity	0	1	0	0.840709	1	1	1
molecular_function	GO:0030151	molybdenum ion binding	0	7	0	0.296746	1	1	1
biological_process	GO:0043545	molybdopterin cofactor metabolic process	0	1	0	0.481981	0.839983	1	1
cellular_component	GO:0019008	molybdopterin synthase complex	0	5	0	0.464706	1	1	1
molecular_function	GO:0061799	cyclic pyranopterin monophosphate synthase activity	0	1	0	0.840709	1	1	1
molecular_function	GO:0061798	GTP 3',8'-cyclase activity	0	3	0	0.594179	1	1	1
cellular_component	GO:0030993	axonemal heterotrimeric kinesin-II complex	0	7	0	0.341994	1	1	1
biological_process	GO:0008089	anterograde axonal transport	0	2	0	0.929434	0.226686	1	1
cellular_component	GO:1990423	RZZ complex	0	3	0	0.631423	1	1	1
molecular_function	GO:0003688	DNA replication origin binding	0	12	0	0.124545	1	1	1
molecular_function	GO:0032451	demethylase activity	0	2	0	0.0310241	1	0.998	1
molecular_function	GO:0035516	oxidative DNA demethylase activity	0	2	0	0.706781	1	1	1
biological_process	GO:0070989	oxidative demethylation	0	1	0	0.693256	1	1	1
biological_process	GO:0035511	oxidative DNA demethylation	0	1	0	0.693256	1	1	1
biological_process	GO:2001252	positive regulation of chromosome organization	0	2	0	0.858615	0.314134	1	1
biological_process	GO:2000781	positive regulation of double-strand break repair	0	1	0	0.867104	0.519429	1	1
biological_process	GO:0007127	meiosis I	0	1	0	0.724508	0.387999	1	1
biological_process	GO:0009247	glycolipid biosynthetic process	0	2	0	0.0135681	0.996527	0.997	1
cellular_component	GO:1905202	methylcrotonoyl-CoA carboxylase complex	0	1	0	0.857916	1	1	1
molecular_function	GO:0004485	methylcrotonoyl-CoA carboxylase activity	0	1	0	0.840709	1	1	1
molecular_function	GO:0098770	FBXO family protein binding	0	1	0	0.840709	1	1	1
biological_process	GO:0090474	arg-arg specific dibasic protein processing	0	1	0	0.832627	1	1	1
biological_process	GO:0090472	dibasic protein processing	0	1	0	0.832627	1	1	1
biological_process	GO:0030070	insulin processing	0	2	0	0.693256	1	1	1
biological_process	GO:1905910	negative regulation of dauer entry	0	8	0	0.230884	1	1	1
biological_process	GO:1905954	positive regulation of lipid localization	0	1	0	0.829719	0.355235	1	1
biological_process	GO:1904014	response to serotonin	0	1	0	0.832627	1	1	1
biological_process	GO:0030301	cholesterol transport	0	2	0	0.90329	0.332191	1	1
cellular_component	GO:0030658	transport vesicle membrane	0	1	0	0.999498	0.00145975	1	0.325
molecular_function	GO:0042577	lipid phosphatase activity	0	11	0	0.124545	1	1	1
biological_process	GO:0098883	synapse pruning	0	1	0	0.667809	0.722671	1	1
molecular_function	GO:0034038	deoxyhypusine synthase activity	0	1	0	0.840709	1	1	1
biological_process	GO:0008612	peptidyl-lysine modification to peptidyl-hypusine	0	2	0	0.693256	1	1	1
cellular_component	GO:1990204	oxidoreductase complex	0	3	0	0.00451304	0.998789	0.371	1
molecular_function	GO:0004372	glycine hydroxymethyltransferase activity	0	1	0	0.840709	1	1	1
molecular_function	GO:0070905	serine binding	0	1	0	0.840709	1	1	1
biological_process	GO:0046655	folic acid metabolic process	0	2	0	0.693256	1	1	1
biological_process	GO:0019264	glycine biosynthetic process from serine	0	1	0	0.832627	1	1	1
biological_process	GO:0006565	L-serine catabolic process	0	3	0	0.577204	1	1	1
biological_process	GO:0009113	purine nucleobase biosynthetic process	0	3	0	0.277329	1	1	1
biological_process	GO:0009069	serine family amino acid metabolic process	0	1	0	0.00159338	0.999851	0.475	1
biological_process	GO:0046653	tetrahydrofolate metabolic process	0	1	0	0.863894	0.397552	1	1
biological_process	GO:2000650	negative regulation of sodium ion transmembrane transporter activity	0	3	0	0.577204	1	1	1
biological_process	GO:1900424	regulation of defense response to bacterium	0	1	0	0.96413	0.19758	1	1
molecular_function	GO:0004806	triglyceride lipase activity	0	5	0	0.419917	1	1	1
biological_process	GO:0019433	triglyceride catabolic process	0	6	0	0.333112	1	1	1
cellular_component	GO:0044298	cell body membrane	0	3	0	0.99953	0.00187231	1	0.405
cellular_component	GO:0008540	proteasome regulatory particle, base subcomplex	0	12	0	0.158869	1	1	1
cellular_component	GO:0034515	proteasome storage granule	0	2	0	0.736012	1	1	1
molecular_function	GO:0102343	3-hydroxy-arachidoyl-CoA dehydratase activity	0	2	0	0.706781	1	1	1
molecular_function	GO:0102344	3-hydroxy-behenoyl-CoA dehydratase activity	0	2	0	0.706781	1	1	1
molecular_function	GO:0102345	3-hydroxy-lignoceroyl-CoA dehydratase activity	0	2	0	0.706781	1	1	1
molecular_function	GO:0018812	3-hydroxyacyl-CoA dehydratase activity	0	2	0	0.706781	1	1	1
molecular_function	GO:0102158	very-long-chain 3-hydroxyacyl-CoA dehydratase activity	0	2	0	0.706781	1	1	1
cellular_component	GO:0017109	glutamate-cysteine ligase complex	0	3	0	0.631423	1	1	1
molecular_function	GO:0004357	glutamate-cysteine ligase activity	0	1	0	0.840709	1	1	1
biological_process	GO:0006750	glutathione biosynthetic process	0	3	0	0.577204	1	1	1
biological_process	GO:0046685	response to arsenic-containing substance	0	5	0	0.773314	0.518019	1	1
biological_process	GO:0035882	defecation rhythm	0	1	0	0.735089	0.666888	1	1
molecular_function	GO:0018773	acetylpyruvate hydrolase activity	0	1	0	0.840709	1	1	1
cellular_component	GO:0071458	integral component of cytoplasmic side of endoplasmic reticulum membrane	0	4	0	0.541691	1	1	1
cellular_component	GO:0071556	integral component of lumenal side of endoplasmic reticulum membrane	0	4	0	0.541691	1	1	1
molecular_function	GO:0042500	aspartic endopeptidase activity, intramembrane cleaving	0	4	0	0.49951	1	1	1
biological_process	GO:0033619	membrane protein proteolysis	0	4	0	0.0443234	1	1	1
molecular_function	GO:0008934	inositol monophosphate 1-phosphatase activity	0	1	0	0.840709	1	1	1
molecular_function	GO:0052832	inositol monophosphate 3-phosphatase activity	0	1	0	0.840709	1	1	1
molecular_function	GO:0052833	inositol monophosphate 4-phosphatase activity	0	1	0	0.840709	1	1	1
molecular_function	GO:0052834	inositol monophosphate phosphatase activity	0	1	0	0.840709	1	1	1
molecular_function	GO:0031403	lithium ion binding	0	1	0	0.840709	1	1	1
cellular_component	GO:0035189	Rb-E2F complex	0	3	0	0.631423	1	1	1
biological_process	GO:0032876	negative regulation of DNA endoreduplication	0	4	0	0.480571	1	1	1
biological_process	GO:0043433	negative regulation of DNA-binding transcription factor activity	0	4	0	0.400108	1	1	1
biological_process	GO:0045930	negative regulation of mitotic cell cycle	0	2	0	0.600632	0.536836	1	1
cellular_component	GO:0000242	pericentriolar material	0	4	0	0.541691	1	1	1
biological_process	GO:0007612	learning	0	1	0	0.486253	0.66958	1	1
biological_process	GO:0010467	gene expression	0	1	0	0.806784	0.209894	1	1
biological_process	GO:1900006	positive regulation of dendrite development	0	1	0	0.832627	1	1	1
biological_process	GO:0036010	protein localization to endosome	0	1	0	0.996609	0.0358703	1	1
biological_process	GO:2001222	regulation of neuron migration	0	1	0	0.378701	0.889106	1	1
cellular_component	GO:0071540	eukaryotic translation initiation factor 3 complex, eIF3e	0	2	0	0.736012	1	1	1
cellular_component	GO:0043614	multi-eIF complex	0	2	0	0.736012	1	1	1
molecular_function	GO:0045182	translation regulator activity	0	6	0	0.870405	0.189914	1	1
biological_process	GO:0002188	translation reinitiation	0	2	0	0.693256	1	1	1
molecular_function	GO:0070733	protein adenylyltransferase activity	0	1	0	0.840709	1	1	1
biological_process	GO:0018117	protein adenylylation	0	1	0	0.832627	1	1	1
molecular_function	GO:0030144	alpha-1,6-mannosylglycoprotein 6-beta-N-acetylglucosaminyltransferase activity	0	1	0	0.840709	1	1	1
molecular_function	GO:0005366	myo-inositol:proton symporter activity	0	3	0	0.594179	1	1	1
molecular_function	GO:0016841	ammonia-lyase activity	0	1	0	0.49951	1	1	1
molecular_function	GO:0004397	histidine ammonia-lyase activity	0	1	0	0.840709	1	1	1
biological_process	GO:0006548	histidine catabolic process	0	3	0	0.577204	1	1	1
biological_process	GO:0019556	histidine catabolic process to glutamate and formamide	0	3	0	0.577204	1	1	1
biological_process	GO:0019557	histidine catabolic process to glutamate and formate	0	3	0	0.577204	1	1	1
biological_process	GO:1990359	stress response to zinc ion	0	2	0	0.867104	0.519429	1	1
biological_process	GO:0055069	zinc ion homeostasis	0	1	0	0.110894	1	1	1
molecular_function	GO:0043236	laminin binding	0	4	0	0.49951	1	1	1
biological_process	GO:0033631	cell-cell adhesion mediated by integrin	0	1	0	0.832627	1	1	1
biological_process	GO:1903800	positive regulation of production of miRNAs involved in gene silencing by miRNA	0	4	0	0.400108	1	1	1
biological_process	GO:0048867	stem cell fate determination	0	1	0	0.832627	1	1	1
cellular_component	GO:0005845	mRNA cap binding complex	0	3	0	0.631423	1	1	1
molecular_function	GO:0004482	mRNA (guanine-N7-)-methyltransferase activity	0	1	0	0.840709	1	1	1
molecular_function	GO:0031208	POZ domain binding	0	1	0	0.840709	1	1	1
biological_process	GO:0048468	cell development	0	2	0	1	6.55337e-16	1	0
cellular_component	GO:0090543	Flemming body	0	1	0	0.857916	1	1	1
biological_process	GO:0043063	intercellular bridge organization	0	1	0	0.832627	1	1	1
biological_process	GO:0007007	inner mitochondrial membrane organization	0	3	0	0.224776	0.946752	1	1
molecular_function	GO:0062076	acyl-CoA delta5-desaturase activity	0	1	0	0.840709	1	1	1
biological_process	GO:0120169	detection of cold stimulus involved in thermoception	0	2	0	0.693256	1	1	1
biological_process	GO:0060259	regulation of feeding behavior	0	3	0	0.855987	0.216804	1	1
biological_process	GO:1904901	positive regulation of myosin II filament organization	0	3	0	0.577204	1	1	1
biological_process	GO:1903829	positive regulation of protein localization	0	1	0	0.881181	0.19936	1	1
molecular_function	GO:0072582	17-beta-hydroxysteroid dehydrogenase (NADP+) activity	0	1	0	0.840709	1	1	1
molecular_function	GO:0102339	3-oxo-arachidoyl-CoA reductase activity	0	1	0	0.840709	1	1	1
molecular_function	GO:0102340	3-oxo-behenoyl-CoA reductase activity	0	1	0	0.840709	1	1	1
molecular_function	GO:0102342	3-oxo-cerotoyl-CoA reductase activity	0	1	0	0.840709	1	1	1
molecular_function	GO:0102341	3-oxo-lignoceroyl-CoA reductase activity	0	1	0	0.840709	1	1	1
molecular_function	GO:0050062	long-chain-fatty-acyl-CoA reductase activity	0	1	0	0.840709	1	1	1
molecular_function	GO:0047045	testosterone 17-beta-dehydrogenase (NADP+) activity	0	1	0	0.840709	1	1	1
molecular_function	GO:0030283	testosterone dehydrogenase [NAD(P)] activity	0	1	0	0.840709	1	1	1
biological_process	GO:0008209	androgen metabolic process	0	3	0	0.333112	1	1	1
biological_process	GO:0008210	estrogen metabolic process	0	3	0	0.577204	1	1	1
biological_process	GO:0032350	regulation of hormone metabolic process	0	1	0	0.832627	1	1	1
biological_process	GO:0050679	positive regulation of epithelial cell proliferation	0	1	0	0.832627	1	1	1
molecular_function	GO:0016153	urocanate hydratase activity	0	1	0	0.840709	1	1	1
cellular_component	GO:0005638	lamin filament	0	1	0	0.857916	1	1	1
molecular_function	GO:0015386	potassium:proton antiporter activity	0	13	0	0.104687	1	1	1
molecular_function	GO:0015385	sodium:proton antiporter activity	0	13	0	0.104687	1	1	1
biological_process	GO:2000193	positive regulation of fatty acid transport	0	1	0	0.832627	1	1	1
biological_process	GO:0098719	sodium ion import across plasma membrane	0	11	0	0.133212	1	1	1
molecular_function	GO:1990239	steroid hormone binding	0	3	0	0.49951	1	1	1
biological_process	GO:2000241	regulation of reproductive process	0	1	0	0.987778	0.0181537	1	1
biological_process	GO:0097151	positive regulation of inhibitory postsynaptic potential	0	1	0	0.832627	1	1	1
biological_process	GO:0032230	positive regulation of synaptic transmission, GABAergic	0	8	0	0.230884	1	1	1
biological_process	GO:1902805	positive regulation of synaptic vesicle transport	0	1	0	0.577204	1	1	1
biological_process	GO:0016080	synaptic vesicle targeting	0	1	0	0.832627	1	1	1
molecular_function	GO:0004739	pyruvate dehydrogenase (acetyl-transferring) activity	0	3	0	0.594179	1	1	1
biological_process	GO:0070832	phosphatidylcholine biosynthesis from phosphoryl-ethanolamine via N-dimethylethanolamine phosphate and CDP-choline	0	1	0	0.832627	1	1	1
molecular_function	GO:0004516	nicotinate phosphoribosyltransferase activity	0	1	0	0.840709	1	1	1
molecular_function	GO:0004514	nicotinate-nucleotide diphosphorylase (carboxylating) activity	0	1	0	0.840709	1	1	1
biological_process	GO:0034355	NAD salvage	0	1	0	0.832627	1	1	1
molecular_function	GO:0003874	6-pyruvoyltetrahydropterin synthase activity	0	1	0	0.840709	1	1	1
biological_process	GO:0006729	tetrahydrobiopterin biosynthetic process	0	4	0	0.480571	1	1	1
biological_process	GO:1990502	dense core granule maturation	0	5	0	0.400108	1	1	1
biological_process	GO:0070292	N-acylphosphatidylethanolamine metabolic process	0	1	0	0.832627	1	1	1
molecular_function	GO:0000182	rDNA binding	0	1	0	0.840709	1	1	1
biological_process	GO:0061187	regulation of ribosomal DNA heterochromatin assembly	0	1	0	0.832627	1	1	1
biological_process	GO:0009303	rRNA transcription	0	1	0	0.80242	0.599892	1	1
molecular_function	GO:0033814	propanoyl-CoA C-acyltransferase activity	0	1	0	0.840709	1	1	1
molecular_function	GO:0050632	propionyl-CoA C2-trimethyltridecanoyltransferase activity	0	1	0	0.840709	1	1	1
biological_process	GO:0006637	acyl-CoA metabolic process	0	24	0	0.0443181	0.982916	1	1
biological_process	GO:0032385	positive regulation of intracellular cholesterol transport	0	1	0	0.832627	1	1	1
biological_process	GO:0000038	very long-chain fatty acid metabolic process	0	2	0	0.0961905	0.982292	1	1
molecular_function	GO:0016597	amino acid binding	0	3	0	0.296746	1	1	1
molecular_function	GO:0004070	aspartate carbamoyltransferase activity	0	1	0	0.840709	1	1	1
molecular_function	GO:0004088	carbamoyl-phosphate synthase (glutamine-hydrolyzing) activity	0	1	0	0.840709	1	1	1
molecular_function	GO:0004151	dihydroorotase activity	0	1	0	0.840709	1	1	1
biological_process	GO:0044205	'de novo' UMP biosynthetic process	0	4	0	0.480571	1	1	1
biological_process	GO:0019240	citrulline biosynthetic process	0	1	0	0.832627	1	1	1
biological_process	GO:0006807	nitrogen compound metabolic process	0	2	0	4.09519e-06	0.999997	0.001	1
biological_process	GO:0019856	pyrimidine nucleobase biosynthetic process	0	4	0	0.230884	1	1	1
biological_process	GO:0006228	UTP biosynthetic process	0	2	0	0.693256	1	1	1
molecular_function	GO:0003884	D-amino-acid oxidase activity	0	4	0	0.419917	1	1	1
molecular_function	GO:0008445	D-aspartate oxidase activity	0	4	0	0.49951	1	1	1
molecular_function	GO:0047821	D-glutamate oxidase activity	0	3	0	0.594179	1	1	1
biological_process	GO:0006533	aspartate catabolic process	0	3	0	0.577204	1	1	1
biological_process	GO:0019478	D-amino acid catabolic process	0	4	0	0.480571	1	1	1
biological_process	GO:0051601	exocyst localization	0	1	0	0.693256	1	1	1
biological_process	GO:0045759	negative regulation of action potential	0	1	0	0.832627	1	1	1
biological_process	GO:0051451	myoblast migration	0	1	0	0.832627	1	1	1
biological_process	GO:0046488	phosphatidylinositol metabolic process	0	5	0	0.0042436	0.998357	0.822	1
biological_process	GO:0001715	ectodermal cell fate specification	0	1	0	0.832627	1	1	1
molecular_function	GO:0004483	mRNA (nucleoside-2'-O-)-methyltransferase activity	0	3	0	0.594179	1	1	1
biological_process	GO:0097309	cap1 mRNA methylation	0	3	0	0.577204	1	1	1
biological_process	GO:0080009	mRNA methylation	0	1	0	0.577204	1	1	1
cellular_component	GO:0009295	nucleoid	0	1	0	0.464706	1	1	1
biological_process	GO:0051096	positive regulation of helicase activity	0	3	0	0.577204	1	1	1
molecular_function	GO:0061708	tRNA-5-taurinomethyluridine 2-sulfurtransferase	0	1	0	0.840709	1	1	1
molecular_function	GO:0046570	methylthioribulose 1-phosphate dehydratase activity	0	1	0	0.840709	1	1	1
molecular_function	GO:0015420	ABC-type vitamin B12 transporter activity	0	1	0	0.840709	1	1	1
biological_process	GO:0015889	cobalamin transport	0	1	0	0.832627	1	1	1
molecular_function	GO:0004609	phosphatidylserine decarboxylase activity	0	1	0	0.840709	1	1	1
cellular_component	GO:0019773	proteasome core complex, alpha-subunit complex	0	7	0	0.341994	1	1	1
biological_process	GO:0002182	cytoplasmic translational elongation	0	2	0	0.277329	1	1	1
molecular_function	GO:0008097	5S rRNA binding	0	3	0	0.594179	1	1	1
molecular_function	GO:0001055	RNA polymerase II activity	0	1	0	0.840709	1	1	1
cellular_component	GO:0043291	RAVE complex	0	9	0	0.251675	1	1	1
biological_process	GO:0042789	mRNA transcription by RNA polymerase II	0	2	0	0.693256	1	1	1
molecular_function	GO:0003747	translation release factor activity	0	5	0	0.296746	1	1	1
biological_process	GO:0070126	mitochondrial translational termination	0	2	0	0.693256	1	1	1
molecular_function	GO:0008469	histone-arginine N-methyltransferase activity	0	2	0	0.706781	1	1	1
molecular_function	GO:0016274	protein-arginine N-methyltransferase activity	0	2	0	0.353002	1	1	1
molecular_function	GO:0035242	protein-arginine omega-N asymmetric methyltransferase activity	0	1	0	0.840709	1	1	1
molecular_function	GO:1904047	S-adenosyl-L-methionine binding	0	2	0	0.706781	1	1	1
biological_process	GO:0019919	peptidyl-arginine methylation, to asymmetrical-dimethyl arginine	0	1	0	0.832627	1	1	1
biological_process	GO:0035246	peptidyl-arginine N-methylation	0	2	0	0.693256	1	1	1
cellular_component	GO:0000839	Hrd1p ubiquitin ligase ERAD-L complex	0	4	0	0.541691	1	1	1
molecular_function	GO:0005047	signal recognition particle binding	0	4	0	0.49951	1	1	1
biological_process	GO:0097240	chromosome attachment to the nuclear envelope	0	14	0	0.0768461	1	1	1
molecular_function	GO:0070064	proline-rich region binding	0	1	0	0.840709	1	1	1
biological_process	GO:0060097	cytoskeletal rearrangement involved in phagocytosis, engulfment	0	1	0	0.832627	1	1	1
biological_process	GO:0006911	phagocytosis, engulfment	0	1	0	0.999998	9.90769e-06	1	0.005
cellular_component	GO:0036019	endolysosome	0	2	0	0.631423	1	1	1
cellular_component	GO:0032010	phagolysosome	0	1	0	0.857916	1	1	1
biological_process	GO:0060785	regulation of apoptosis involved in tissue homeostasis	0	1	0	0.832627	1	1	1
biological_process	GO:0070613	regulation of protein processing	0	2	0	0.540247	0.807786	1	1
cellular_component	GO:0005753	mitochondrial proton-transporting ATP synthase complex	0	6	0	0.0632875	1	1	1
biological_process	GO:0045168	cell-cell signaling involved in cell fate commitment	0	2	0	0.96413	0.19758	1	1
molecular_function	GO:0047184	1-acylglycerophosphocholine O-acyltransferase activity	0	2	0	0.706781	1	1	1
molecular_function	GO:0106262	1-acylglycerophosphoethanolamine O-acyltransferase activity	0	1	0	0.840709	1	1	1
molecular_function	GO:0106263	1-acylglycerophosphoserine O-acyltransferase activity	0	1	0	0.840709	1	1	1
molecular_function	GO:0071617	lysophospholipid acyltransferase activity	0	2	0	0.510519	0.823734	1	1
molecular_function	GO:0008374	O-acyltransferase activity	0	7	0	0.122083	0.963472	1	1
biological_process	GO:0006659	phosphatidylserine biosynthetic process	0	3	0	0.577204	1	1	1
molecular_function	GO:0036402	proteasome-activating activity	0	9	0	0.209691	1	1	1
molecular_function	GO:0019829	ATPase-coupled cation transmembrane transporter activity	0	18	0	0.178938	0.919647	1	1
molecular_function	GO:0015203	polyamine transmembrane transporter activity	0	1	0	0.840709	1	1	1
biological_process	GO:1902047	polyamine transmembrane transport	0	1	0	0.832627	1	1	1
molecular_function	GO:0004132	dCMP deaminase activity	0	1	0	0.840709	1	1	1
biological_process	GO:0006231	dTMP biosynthetic process	0	2	0	0.693256	1	1	1
biological_process	GO:0006226	dUMP biosynthetic process	0	2	0	0.693256	1	1	1
biological_process	GO:1905751	positive regulation of endosome to plasma membrane protein transport	0	2	0	0.693256	1	1	1
biological_process	GO:0010507	negative regulation of autophagy	0	5	0	0.724561	0.571926	1	1
biological_process	GO:0006907	pinocytosis	0	4	0	0.480571	1	1	1
molecular_function	GO:0016312	inositol bisphosphate phosphatase activity	0	1	0	0.840709	1	1	1
molecular_function	GO:0034594	phosphatidylinositol trisphosphate phosphatase activity	0	1	0	0.706781	1	1	1
cellular_component	GO:1990130	GATOR1 complex	0	4	0	0.541691	1	1	1
biological_process	GO:0032007	negative regulation of TOR signaling	0	5	0	0.82015	0.459753	1	1
molecular_function	GO:0071885	N-terminal protein N-methyltransferase activity	0	1	0	0.840709	1	1	1
biological_process	GO:0006480	N-terminal protein amino acid methylation	0	1	0	0.832627	1	1	1
cellular_component	GO:0044295	axonal growth cone	0	3	0	0.631423	1	1	1
biological_process	GO:0051299	centrosome separation	0	1	0	0.735089	0.666888	1	1
biological_process	GO:0007100	mitotic centrosome separation	0	3	0	0.735089	0.666888	1	1
biological_process	GO:0018985	pronuclear envelope synthesis	0	1	0	0.832627	1	1	1
molecular_function	GO:0015279	store-operated calcium channel activity	0	7	0	0.296746	1	1	1
biological_process	GO:0050918	positive chemotaxis	0	3	0	0.400108	1	1	1
biological_process	GO:0001712	ectodermal cell fate commitment	0	1	0	0.693256	1	1	1
biological_process	GO:0042693	muscle cell fate commitment	0	1	0	0.96895	0.136106	1	1
biological_process	GO:0033627	cell adhesion mediated by integrin	0	2	0	0.577204	1	1	1
molecular_function	GO:0008808	cardiolipin synthase activity	0	1	0	0.840709	1	1	1
molecular_function	GO:0043337	CDP-diacylglycerol-phosphatidylglycerol phosphatidyltransferase activity	0	1	0	0.840709	1	1	1
biological_process	GO:0032049	cardiolipin biosynthetic process	0	4	0	0.480571	1	1	1
biological_process	GO:0046474	glycerophospholipid biosynthetic process	0	4	0	0.000388286	0.999879	0.166	1
biological_process	GO:0051881	regulation of mitochondrial membrane potential	0	3	0	0.480571	1	1	1
biological_process	GO:0003398	glial cell differentiation involved in amphid sensory organ development	0	1	0	0.832627	1	1	1
biological_process	GO:0021780	glial cell fate specification	0	1	0	0.832627	1	1	1
molecular_function	GO:0004756	selenide, water dikinase activity	0	1	0	0.840709	1	1	1
biological_process	GO:0016260	selenocysteine biosynthetic process	0	1	0	0.832627	1	1	1
molecular_function	GO:0016289	CoA hydrolase activity	0	1	0	0.00323545	1	0.42	1
molecular_function	GO:0047994	hydroxymethylglutaryl-CoA hydrolase activity	0	1	0	0.840709	1	1	1
molecular_function	GO:0004778	succinyl-CoA hydrolase activity	0	1	0	0.840709	1	1	1
biological_process	GO:0007623	circadian rhythm	0	3	0	0.540247	0.807786	1	1
biological_process	GO:0022401	negative adaptation of signaling pathway	0	3	0	0.480571	1	1	1
molecular_function	GO:0003865	3-oxo-5-alpha-steroid 4-dehydrogenase activity	0	4	0	0.49951	1	1	1
molecular_function	GO:0102389	polyprenol reductase activity	0	1	0	0.840709	1	1	1
biological_process	GO:0019408	dolichol biosynthetic process	0	2	0	0.693256	1	1	1
biological_process	GO:0019348	dolichol metabolic process	0	3	0	0.480571	1	1	1
biological_process	GO:0006488	dolichol-linked oligosaccharide biosynthetic process	0	9	0	0.192214	1	1	1
biological_process	GO:0016095	polyprenol catabolic process	0	1	0	0.832627	1	1	1
biological_process	GO:1905261	regulation of meiotic DNA double-strand break formation involved in reciprocal meiotic recombination	0	1	0	0.832627	1	1	1
biological_process	GO:1904357	negative regulation of telomere maintenance via telomere lengthening	0	2	0	0.693256	1	1	1
biological_process	GO:0035303	regulation of dephosphorylation	0	1	0	0.0715884	0.987733	1	1
biological_process	GO:0050906	detection of stimulus involved in sensory perception	0	4	0	0.536648	0.614419	1	1
molecular_function	GO:0050211	procollagen galactosyltransferase activity	0	2	0	0.706781	1	1	1
molecular_function	GO:0033823	procollagen glucosyltransferase activity	0	1	0	0.840709	1	1	1
molecular_function	GO:0008475	procollagen-lysine 5-dioxygenase activity	0	1	0	0.840709	1	1	1
molecular_function	GO:0003980	UDP-glucose:glycoprotein glucosyltransferase activity	0	3	0	0.594179	1	1	1
biological_process	GO:0017185	peptidyl-lysine hydroxylation	0	1	0	0.693256	1	1	1
cellular_component	GO:0031501	mannosyltransferase complex	0	1	0	0.736012	1	1	1
molecular_function	GO:0000009	alpha-1,6-mannosyltransferase activity	0	2	0	0.706781	1	1	1
cellular_component	GO:0005854	nascent polypeptide-associated complex	0	2	0	0.736012	1	1	1
biological_process	GO:2000252	negative regulation of feeding behavior	0	2	0	0.96895	0.136106	1	1
cellular_component	GO:0099523	presynaptic cytosol	0	1	0	0.857916	1	1	1
biological_process	GO:0030032	lamellipodium assembly	0	3	0	0.400108	1	1	1
biological_process	GO:0099054	presynapse assembly	0	2	0	0.724561	0.571926	1	1
biological_process	GO:0000972	transcription-dependent tethering of RNA polymerase II gene DNA at nuclear periphery	0	5	0	0.667809	0.722671	1	1
biological_process	GO:0070863	positive regulation of protein exit from endoplasmic reticulum	0	1	0	0.832627	1	1	1
biological_process	GO:0003400	regulation of COPII vesicle coating	0	2	0	0.693256	1	1	1
molecular_function	GO:0036122	BMP binding	0	7	0	0.296746	1	1	1
molecular_function	GO:0005025	transforming growth factor beta receptor activity, type I	0	1	0	0.840709	1	1	1
biological_process	GO:0009953	dorsal/ventral pattern formation	0	1	0	0.693256	1	1	1
biological_process	GO:0051457	maintenance of protein location in nucleus	0	1	0	0.832627	1	1	1
biological_process	GO:0022604	regulation of cell morphogenesis	0	5	0	0.997706	0.00674104	1	0.996
biological_process	GO:0000380	alternative mRNA splicing, via spliceosome	0	7	0	0.409752	0.734571	1	1
biological_process	GO:0045185	maintenance of protein location	0	7	0	0.236152	0.899236	1	1
molecular_function	GO:0019166	trans-2-enoyl-CoA reductase (NADPH) activity	0	2	0	0.706781	1	1	1
molecular_function	GO:0008170	N-methyltransferase activity	0	3	0	0.441879	0.691652	1	1
molecular_function	GO:0008112	nicotinamide N-methyltransferase activity	0	1	0	0.840709	1	1	1
molecular_function	GO:0009383	rRNA (cytosine-C5-)-methyltransferase activity	0	3	0	0.594179	1	1	1
biological_process	GO:1900035	negative regulation of cellular response to heat	0	2	0	0.693256	1	1	1
biological_process	GO:0070475	rRNA base methylation	0	4	0	0.333112	1	1	1
cellular_component	GO:0044615	nuclear pore nuclear basket	0	1	0	0.857916	1	1	1
molecular_function	GO:0047493	ceramide cholinephosphotransferase activity	0	5	0	0.419917	1	1	1
molecular_function	GO:0033188	sphingomyelin synthase activity	0	5	0	0.419917	1	1	1
biological_process	GO:0006686	sphingomyelin biosynthetic process	0	5	0	0.400108	1	1	1
molecular_function	GO:0046969	NAD-dependent histone deacetylase activity (H3-K9 specific)	0	1	0	0.840709	1	1	1
molecular_function	GO:0034979	NAD-dependent protein deacetylase activity	0	3	0	0.958647	0.161221	1	1
biological_process	GO:0006820	anion transport	0	10	0	0.012499	0.99212	0.996	1
biological_process	GO:0006471	protein ADP-ribosylation	0	3	0	0.540247	0.807786	1	1
molecular_function	GO:0051033	RNA transmembrane transporter activity	0	6	0	0.353002	1	1	1
biological_process	GO:0033227	dsRNA transport	0	1	0	0.832627	1	1	1
biological_process	GO:0050658	RNA transport	0	9	0	0.426154	0.689973	1	1
cellular_component	GO:0000940	outer kinetochore	0	2	0	0.736012	1	1	1
biological_process	GO:0031110	regulation of microtubule polymerization or depolymerization	0	4	0	0.963904	0.0926126	1	1
molecular_function	GO:0008117	sphinganine-1-phosphate aldolase activity	0	5	0	0.419917	1	1	1
biological_process	GO:0030149	sphingolipid catabolic process	0	6	0	0.0830364	0.985262	1	1
cellular_component	GO:0016580	Sin3 complex	0	1	0	0.857916	1	1	1
molecular_function	GO:0030627	pre-mRNA 5'-splice site binding	0	1	0	0.840709	1	1	1
molecular_function	GO:0043621	protein self-association	0	21	0	0.0260746	1	0.993	1
molecular_function	GO:0046589	ribonuclease T1 activity	0	2	0	0.706781	1	1	1
cellular_component	GO:0005945	6-phosphofructokinase complex	0	2	0	0.736012	1	1	1
molecular_function	GO:0003872	6-phosphofructokinase activity	0	2	0	0.706781	1	1	1
molecular_function	GO:0070095	fructose-6-phosphate binding	0	2	0	0.706781	1	1	1
biological_process	GO:0061621	canonical glycolysis	0	2	0	0.693256	1	1	1
biological_process	GO:0030388	fructose 1,6-bisphosphate metabolic process	0	5	0	0.400108	1	1	1
biological_process	GO:0006002	fructose 6-phosphate metabolic process	0	6	0	0.333112	1	1	1
biological_process	GO:0010606	positive regulation of cytoplasmic mRNA processing body assembly	0	1	0	0.832627	1	1	1
molecular_function	GO:0043169	cation binding	0	3	0	0.999549	0.000555188	1	0.231
molecular_function	GO:0004535	poly(A)-specific ribonuclease activity	0	7	0	0.296746	1	1	1
biological_process	GO:0090503	RNA phosphodiester bond hydrolysis, exonucleolytic	0	1	0	0.0768461	1	1	1
biological_process	GO:0010634	positive regulation of epithelial cell migration	0	1	0	0.832627	1	1	1
molecular_function	GO:0004824	lysine-tRNA ligase activity	0	2	0	0.706781	1	1	1
biological_process	GO:0006430	lysyl-tRNA aminoacylation	0	2	0	0.693256	1	1	1
cellular_component	GO:0099503	secretory vesicle	0	2	0	0.999864	0.000340079	1	0.088
molecular_function	GO:0005159	insulin-like growth factor receptor binding	0	2	0	0.706781	1	1	1
molecular_function	GO:0098621	phosphoseryl-selenocysteinyl-tRNA selenium transferase activity	0	1	0	0.840709	1	1	1
biological_process	GO:0001514	selenocysteine incorporation	0	4	0	0.480571	1	1	1
biological_process	GO:0097056	selenocysteinyl-tRNA(Sec) biosynthetic process	0	2	0	0.693256	1	1	1
molecular_function	GO:0003918	DNA topoisomerase type II (double strand cut, ATP-hydrolyzing) activity	0	6	0	0.353002	1	1	1
biological_process	GO:0000706	meiotic DNA double-strand break processing	0	3	0	0.400108	1	1	1
molecular_function	GO:0034930	1-hydroxypyrene sulfotransferase activity	0	1	0	0.840709	1	1	1
molecular_function	GO:0004062	aryl sulfotransferase activity	0	1	0	0.840709	1	1	1
biological_process	GO:0051923	sulfation	0	1	0	0.577204	1	1	1
biological_process	GO:0090222	centrosome-templated microtubule nucleation	0	1	0	0.832627	1	1	1
biological_process	GO:0090220	chromosome localization to nuclear envelope involved in homologous chromosome segregation	0	1	0	0.832627	1	1	1
biological_process	GO:0042274	ribosomal small subunit biogenesis	0	4	0	0.0176721	0.995317	1	1
molecular_function	GO:0008705	methionine synthase activity	0	1	0	0.840709	1	1	1
biological_process	GO:0042558	pteridine-containing compound metabolic process	0	1	0	0.840217	0.374642	1	1
molecular_function	GO:0015137	citrate transmembrane transporter activity	0	5	0	0.419917	1	1	1
molecular_function	GO:0015362	high-affinity sodium:dicarboxylate symporter activity	0	1	0	0.840709	1	1	1
biological_process	GO:0098656	anion transmembrane transport	0	4	0	0.35417	0.718544	1	1
biological_process	GO:0015746	citrate transport	0	5	0	0.277329	1	1	1
biological_process	GO:0015744	succinate transport	0	4	0	0.333112	1	1	1
cellular_component	GO:0005779	integral component of peroxisomal membrane	0	6	0	0.398658	1	1	1
biological_process	GO:0006513	protein monoubiquitination	0	2	0	0.667809	0.722671	1	1
molecular_function	GO:0043175	RNA polymerase core enzyme binding	0	1	0	0.946072	0.125783	1	1
biological_process	GO:0099172	presynapse organization	0	1	0	0.529162	0.742869	1	1
molecular_function	GO:0008641	ubiquitin-like modifier activating enzyme activity	0	1	0	0.148167	1	1	1
molecular_function	GO:0008260	3-oxoacid CoA-transferase activity	0	1	0	0.840709	1	1	1
molecular_function	GO:0008410	CoA-transferase activity	0	1	0	0.594179	1	1	1
biological_process	GO:0046950	cellular ketone body metabolic process	0	1	0	0.693256	1	1	1
biological_process	GO:0046952	ketone body catabolic process	0	1	0	0.832627	1	1	1
biological_process	GO:0016926	protein desumoylation	0	4	0	0.480571	1	1	1
biological_process	GO:0008283	cell population proliferation	0	1	0	0.999391	0.00144422	1	0.779
molecular_function	GO:0048495	Roundabout binding	0	2	0	0.706781	1	1	1
biological_process	GO:0016199	axon midline choice point recognition	0	3	0	0.577204	1	1	1
molecular_function	GO:0061776	topological DNA co-entrapment activity	0	1	0	0.840709	1	1	1
molecular_function	GO:0052855	ADP-dependent NAD(P)H-hydrate dehydratase activity	0	1	0	0.840709	1	1	1
molecular_function	GO:0047453	ATP-dependent NAD(P)H-hydrate dehydratase activity	0	1	0	0.840709	1	1	1
biological_process	GO:0110051	metabolite repair	0	1	0	0.832627	1	1	1
biological_process	GO:0046496	nicotinamide nucleotide metabolic process	0	1	0	0.726513	0.516381	1	1
cellular_component	GO:0005655	nucleolar ribonuclease P complex	0	7	0	0.341994	1	1	1
cellular_component	GO:0000172	ribonuclease MRP complex	0	6	0	0.398658	1	1	1
biological_process	GO:0001682	tRNA 5'-leader removal	0	8	0	0.230884	1	1	1
biological_process	GO:0008033	tRNA processing	0	13	0	0.0121995	0.995068	0.992	1
cellular_component	GO:0005664	nuclear origin of replication recognition complex	0	6	0	0.398658	1	1	1
biological_process	GO:0007021	tubulin complex assembly	0	7	0	0.277329	1	1	1
molecular_function	GO:0004588	orotate phosphoribosyltransferase activity	0	2	0	0.706781	1	1	1
molecular_function	GO:0004590	orotidine-5'-phosphate decarboxylase activity	0	2	0	0.706781	1	1	1
molecular_function	GO:0004845	uracil phosphoribosyltransferase activity	0	2	0	0.706781	1	1	1
biological_process	GO:0009116	nucleoside metabolic process	0	15	0	0.00234897	1	0.579	1
biological_process	GO:0006222	UMP biosynthetic process	0	2	0	0.160017	1	1	1
molecular_function	GO:0043727	5-amino-4-imidazole carboxylate lyase activity	0	1	0	0.840709	1	1	1
molecular_function	GO:0004638	phosphoribosylaminoimidazole carboxylase activity	0	1	0	0.840709	1	1	1
molecular_function	GO:0004639	phosphoribosylaminoimidazolesuccinocarboxamide synthase activity	0	1	0	0.840709	1	1	1
molecular_function	GO:0015026	coreceptor activity	0	1	0	0.840709	1	1	1
biological_process	GO:0030510	regulation of BMP signaling pathway	0	1	0	0.133212	1	1	1
cellular_component	GO:1990676	Golgi trans cisterna membrane	0	2	0	0.736012	1	1	1
biological_process	GO:1903292	protein localization to Golgi membrane	0	2	0	0.693256	1	1	1
molecular_function	GO:0042781	3'-tRNA processing endoribonuclease activity	0	1	0	0.840709	1	1	1
biological_process	GO:0072684	mitochondrial tRNA 3'-trailer cleavage, endonucleolytic	0	1	0	0.832627	1	1	1
cellular_component	GO:0031905	early endosome lumen	0	2	0	0.736012	1	1	1
cellular_component	GO:0031313	extrinsic component of endosome membrane	0	2	0	0.945189	0.368577	1	1
molecular_function	GO:0035014	phosphatidylinositol 3-kinase regulator activity	0	2	0	0.878188	0.50049	1	1
biological_process	GO:0045022	early endosome to late endosome transport	0	3	0	0.929434	0.226686	1	1
biological_process	GO:0043553	negative regulation of phosphatidylinositol 3-kinase activity	0	2	0	0.693256	1	1	1
cellular_component	GO:0005786	signal recognition particle, endoplasmic reticulum targeting	0	7	0	0.341994	1	1	1
molecular_function	GO:0008312	7S RNA binding	0	7	0	0.296746	1	1	1
molecular_function	GO:0030942	endoplasmic reticulum signal peptide binding	0	4	0	0.49951	1	1	1
biological_process	GO:0006614	SRP-dependent cotranslational protein targeting to membrane	0	7	0	0.0768461	1	1	1
molecular_function	GO:0035255	ionotropic glutamate receptor binding	0	2	0	0.706781	1	1	1
molecular_function	GO:0030160	synaptic receptor adaptor activity	0	1	0	0.840709	1	1	1
biological_process	GO:1902064	regulation of transcription from RNA polymerase II promoter involved in spermatogenesis	0	1	0	0.832627	1	1	1
biological_process	GO:0034728	nucleosome organization	0	1	0	0.0702774	0.976966	1	1
molecular_function	GO:0015018	galactosylgalactosylxylosylprotein 3-beta-glucuronosyltransferase activity	0	9	0	0.209691	1	1	1
biological_process	GO:0050650	chondroitin sulfate proteoglycan biosynthetic process	0	7	0	0.0623543	0.979991	1	1
cellular_component	GO:0009361	succinate-CoA ligase complex (ADP-forming)	0	2	0	0.736012	1	1	1
cellular_component	GO:0070390	transcription export complex 2	0	4	0	0.541691	1	1	1
biological_process	GO:0071033	nuclear mRNA surveillance	0	1	0	NA	NA	NA	NA
molecular_function	GO:0033328	peroxisome membrane targeting sequence binding	0	1	0	0.840709	1	1	1
biological_process	GO:0045046	protein import into peroxisome membrane	0	3	0	0.577204	1	1	1
molecular_function	GO:0032549	ribonucleoside binding	0	3	0	0.594179	1	1	1
molecular_function	GO:0008430	selenium binding	0	3	0	0.594179	1	1	1
molecular_function	GO:0004823	leucine-tRNA ligase activity	0	3	0	0.594179	1	1	1
biological_process	GO:0006429	leucyl-tRNA aminoacylation	0	3	0	0.577204	1	1	1
biological_process	GO:0001578	microtubule bundle formation	0	1	0	0.667809	0.722671	1	1
biological_process	GO:0031117	positive regulation of microtubule depolymerization	0	2	0	0.693256	1	1	1
biological_process	GO:0006617	SRP-dependent cotranslational protein targeting to membrane, signal sequence recognition	0	1	0	0.832627	1	1	1
molecular_function	GO:0008046	axon guidance receptor activity	0	7	0	0.296746	1	1	1
biological_process	GO:0035385	Roundabout signaling pathway	0	1	0	0.832627	1	1	1
molecular_function	GO:0005277	acetylcholine transmembrane transporter activity	0	4	0	0.49951	1	1	1
biological_process	GO:0032413	negative regulation of ion transmembrane transporter activity	0	1	0	0.602448	0.769116	1	1
molecular_function	GO:0004758	serine C-palmitoyltransferase activity	0	3	0	0.594179	1	1	1
biological_process	GO:0051228	mitotic spindle disassembly	0	2	0	0.693256	1	1	1
molecular_function	GO:0004019	adenylosuccinate synthase activity	0	1	0	0.840709	1	1	1
biological_process	GO:0046040	IMP metabolic process	0	1	0	0.0768461	1	1	1
biological_process	GO:1901018	positive regulation of potassium ion transmembrane transporter activity	0	1	0	0.192214	1	1	1
biological_process	GO:0071320	cellular response to cAMP	0	1	0	0.832627	1	1	1
biological_process	GO:2000301	negative regulation of synaptic vesicle exocytosis	0	1	0	0.832627	1	1	1
biological_process	GO:0032486	Rap protein signal transduction	0	3	0	0.577204	1	1	1
cellular_component	GO:0033061	DNA recombinase mediator complex	0	2	0	0.736012	1	1	1
cellular_component	GO:0033063	Rad51B-Rad51C-Rad51D-XRCC2 complex	0	1	0	0.857916	1	1	1
cellular_component	GO:0005657	replication fork	0	10	0	0.119937	0.963937	1	1
biological_process	GO:0000730	DNA recombinase assembly	0	4	0	0.400108	1	1	1
biological_process	GO:0000447	endonucleolytic cleavage in ITS1 to separate SSU-rRNA from 5.8S rRNA and LSU-rRNA from tricistronic rRNA transcript (SSU-rRNA, 5.8S rRNA, LSU-rRNA)	0	5	0	0.400108	1	1	1
biological_process	GO:0000461	endonucleolytic cleavage to generate mature 3'-end of SSU-rRNA from (SSU-rRNA, 5.8S rRNA, LSU-rRNA)	0	1	0	0.832627	1	1	1
molecular_function	GO:0004819	glutamine-tRNA ligase activity	0	3	0	0.594179	1	1	1
biological_process	GO:0006425	glutaminyl-tRNA aminoacylation	0	3	0	0.577204	1	1	1
biological_process	GO:0034203	glycolipid translocation	0	1	0	0.832627	1	1	1
biological_process	GO:0006360	transcription by RNA polymerase I	0	3	0	0.987123	0.0518737	1	1
biological_process	GO:0042797	tRNA transcription by RNA polymerase III	0	1	0	0.832627	1	1	1
cellular_component	GO:0032116	SMC loading complex	0	2	0	0.736012	1	1	1
biological_process	GO:0042660	positive regulation of cell fate specification	0	1	0	0.99531	0.0248695	1	1
biological_process	GO:0007507	heart development	0	4	0	0.735089	0.666888	1	1
biological_process	GO:0035437	maintenance of protein localization in endoplasmic reticulum	0	1	0	0.400108	1	1	1
molecular_function	GO:0003847	1-alkyl-2-acetylglycerophosphocholine esterase activity	0	2	0	0.706781	1	1	1
molecular_function	GO:0061711	N(6)-L-threonylcarbamoyladenine synthase activity	0	2	0	0.706781	1	1	1
biological_process	GO:0002949	tRNA threonylcarbamoyladenosine modification	0	3	0	0.577204	1	1	1
molecular_function	GO:0030586	[methionine synthase] reductase activity	0	1	0	0.840709	1	1	1
biological_process	GO:0050667	homocysteine metabolic process	0	1	0	0.293402	0.923154	1	1
cellular_component	GO:0000791	euchromatin	0	1	0	0.992208	0.0418857	1	1
biological_process	GO:0070192	chromosome organization involved in meiotic cell cycle	0	6	0	0.86613	0.224393	1	1
biological_process	GO:0043968	histone H2A acetylation	0	7	0	0.277329	1	1	1
biological_process	GO:0043967	histone H4 acetylation	0	10	0	0.110894	1	1	1
biological_process	GO:1905632	protein localization to euchromatin	0	1	0	0.832627	1	1	1
molecular_function	GO:0004813	alanine-tRNA ligase activity	0	2	0	0.706781	1	1	1
biological_process	GO:0006419	alanyl-tRNA aminoacylation	0	2	0	0.693256	1	1	1
cellular_component	GO:0005832	chaperonin-containing T-complex	0	10	0	0.215896	1	1	1
biological_process	GO:1990592	protein K69-linked ufmylation	0	3	0	0.577204	1	1	1
molecular_function	GO:0071987	WD40-repeat domain binding	0	1	0	0.840709	1	1	1
biological_process	GO:0036124	histone H3-K9 trimethylation	0	1	0	0.832627	1	1	1
biological_process	GO:0009593	detection of chemical stimulus	0	1	0	0.661173	0.514244	1	1
biological_process	GO:0002804	positive regulation of antifungal peptide production	0	2	0	0.693256	1	1	1
biological_process	GO:0045900	negative regulation of translational elongation	0	1	0	0.832627	1	1	1
cellular_component	GO:0034993	meiotic nuclear membrane microtubule tethering complex	0	2	0	0.736012	1	1	1
cellular_component	GO:0005677	chromatin silencing complex	0	1	0	0.857916	1	1	1
biological_process	GO:0000183	rDNA heterochromatin assembly	0	1	0	0.693256	1	1	1
biological_process	GO:0046015	regulation of transcription by glucose	0	1	0	0.832627	1	1	1
biological_process	GO:0031554	regulation of DNA-templated transcription, termination	0	1	0	0.832627	1	1	1
cellular_component	GO:0005684	U2-type spliceosomal complex	0	9	0	0.160519	0.937064	1	1
molecular_function	GO:0015144	carbohydrate transmembrane transporter activity	0	7	0	0.0517588	0.987041	1	1
cellular_component	GO:0017059	serine C-palmitoyltransferase complex	0	2	0	0.736012	1	1	1
biological_process	GO:1902275	regulation of chromatin organization	0	2	0	0.991219	0.0280643	1	1
molecular_function	GO:0005042	netrin receptor activity	0	2	0	0.706781	1	1	1
molecular_function	GO:1990782	protein tyrosine kinase binding	0	1	0	0.895912	0.2341	1	1
molecular_function	GO:0005539	glycosaminoglycan binding	0	1	0	0.916648	0.249816	1	1
molecular_function	GO:0008449	N-acetylglucosamine-6-sulfatase activity	0	1	0	0.840709	1	1	1
molecular_function	GO:0042799	histone methyltransferase activity (H4-K20 specific)	0	1	0	0.840709	1	1	1
biological_process	GO:0034772	histone H4-K20 dimethylation	0	1	0	0.832627	1	1	1
biological_process	GO:0034773	histone H4-K20 trimethylation	0	1	0	0.832627	1	1	1
molecular_function	GO:0030729	acetoacetate-CoA ligase activity	0	1	0	0.840709	1	1	1
molecular_function	GO:0008175	tRNA methyltransferase activity	0	4	0	0.0988422	0.981582	1	1
biological_process	GO:0002128	tRNA nucleoside ribose methylation	0	1	0	0.832627	1	1	1
cellular_component	GO:0042719	mitochondrial intermembrane space protein transporter complex	0	2	0	0.736012	1	1	1
cellular_component	GO:0097708	intracellular vesicle	0	2	0	1	2.72924e-11	1	0
biological_process	GO:1904703	negative regulation of protein localization to adherens junction	0	2	0	0.693256	1	1	1
biological_process	GO:0019725	cellular homeostasis	0	2	0	0.71718	0.336789	1	1
biological_process	GO:0097345	mitochondrial outer membrane permeabilization	0	2	0	0.693256	1	1	1
biological_process	GO:0047497	mitochondrion transport along microtubule	0	1	0	0.577204	1	1	1
molecular_function	GO:0008853	exodeoxyribonuclease III activity	0	1	0	0.840709	1	1	1
molecular_function	GO:0008650	rRNA (uridine-2'-O-)-methyltransferase activity	0	4	0	0.49951	1	1	1
molecular_function	GO:0015361	low-affinity sodium:dicarboxylate symporter activity	0	1	0	0.840709	1	1	1
biological_process	GO:0099093	calcium export from the mitochondrion	0	1	0	0.832627	1	1	1
biological_process	GO:0043405	regulation of MAP kinase activity	0	2	0	0.724561	0.571926	1	1
cellular_component	GO:0031253	cell projection membrane	0	2	0	0.904363	0.15891	1	1
biological_process	GO:0030513	positive regulation of BMP signaling pathway	0	4	0	0.480571	1	1	1
biological_process	GO:0006509	membrane protein ectodomain proteolysis	0	9	0	0.133212	1	1	1
biological_process	GO:0045026	plasma membrane fusion	0	2	0	0.693256	1	1	1
biological_process	GO:1901424	response to toluene	0	1	0	0.832627	1	1	1
molecular_function	GO:0004849	uridine kinase activity	0	5	0	0.419917	1	1	1
biological_process	GO:0044211	CTP salvage	0	4	0	0.480571	1	1	1
biological_process	GO:0015074	DNA integration	0	4	0	0.80242	0.599892	1	1
molecular_function	GO:0008832	dGTPase activity	0	1	0	0.840709	1	1	1
biological_process	GO:0006203	dGTP catabolic process	0	1	0	0.832627	1	1	1
biological_process	GO:0021782	glial cell development	0	1	0	0.832627	1	1	1
cellular_component	GO:0000811	GINS complex	0	6	0	0.398658	1	1	1
biological_process	GO:1902983	DNA strand elongation involved in mitotic DNA replication	0	1	0	0.832627	1	1	1
cellular_component	GO:0035859	Seh1-associated complex	0	1	0	0.464706	1	1	1
biological_process	GO:0034968	histone lysine methylation	0	5	0	0.949478	0.104549	1	1
biological_process	GO:0065002	intracellular protein transmembrane transport	0	2	0	0.880074	0.210433	1	1
molecular_function	GO:0005461	UDP-glucuronic acid transmembrane transporter activity	0	1	0	0.840709	1	1	1
molecular_function	GO:0005463	UDP-N-acetylgalactosamine transmembrane transporter activity	0	1	0	0.840709	1	1	1
biological_process	GO:0015787	UDP-glucuronic acid transmembrane transport	0	1	0	0.832627	1	1	1
biological_process	GO:0015789	UDP-N-acetylgalactosamine transmembrane transport	0	1	0	0.832627	1	1	1
biological_process	GO:0017085	response to insecticide	0	1	0	0.832627	1	1	1
biological_process	GO:1903187	negative regulation of vitellogenesis	0	1	0	0.832627	1	1	1
biological_process	GO:0000819	sister chromatid segregation	0	3	0	0.999909	0.000200254	1	0.201
molecular_function	GO:0008378	galactosyltransferase activity	0	1	0	0.0621675	1	1	1
molecular_function	GO:0046525	xylosylprotein 4-beta-galactosyltransferase activity	0	1	0	0.840709	1	1	1
biological_process	GO:0070085	glycosylation	0	3	0	0.00304048	0.998574	0.691	1
biological_process	GO:0030166	proteoglycan biosynthetic process	0	3	0	0.0918939	0.960464	1	1
cellular_component	GO:0101031	chaperone complex	0	5	0	0.100277	1	1	1
molecular_function	GO:0042030	ATPase inhibitor activity	0	6	0	0.353002	1	1	1
biological_process	GO:0032780	negative regulation of ATP-dependent activity	0	3	0	0.80242	0.599892	1	1
cellular_component	GO:0044545	NSL complex	0	2	0	0.736012	1	1	1
biological_process	GO:0043984	histone H4-K16 acetylation	0	1	0	0.832627	1	1	1
biological_process	GO:0043981	histone H4-K5 acetylation	0	2	0	0.693256	1	1	1
biological_process	GO:0043982	histone H4-K8 acetylation	0	2	0	0.693256	1	1	1
molecular_function	GO:0004828	serine-tRNA ligase activity	0	4	0	0.49951	1	1	1
biological_process	GO:0006434	seryl-tRNA aminoacylation	0	4	0	0.480571	1	1	1
biological_process	GO:0015988	energy coupled proton transmembrane transport, against electrochemical gradient	0	1	0	0.400108	1	1	1
cellular_component	GO:0033177	proton-transporting two-sector ATPase complex, proton-transporting domain	0	1	0	0.159263	0.965743	1	1
molecular_function	GO:0004511	tyrosine 3-monooxygenase activity	0	2	0	0.706781	1	1	1
biological_process	GO:0071419	cellular response to amphetamine	0	3	0	0.577204	1	1	1
biological_process	GO:0006585	dopamine biosynthetic process from tyrosine	0	3	0	0.577204	1	1	1
biological_process	GO:0042136	neurotransmitter biosynthetic process	0	5	0	0.82015	0.459753	1	1
biological_process	GO:1902437	positive regulation of male mating behavior	0	4	0	0.480571	1	1	1
biological_process	GO:0050911	detection of chemical stimulus involved in sensory perception of smell	0	1	0	0.832627	1	1	1
biological_process	GO:0032096	negative regulation of response to food	0	1	0	0.832627	1	1	1
cellular_component	GO:0048188	Set1C/COMPASS complex	0	10	0	0.215896	1	1	1
cellular_component	GO:0005761	mitochondrial ribosome	0	4	0	0.0778994	0.967022	1	1
molecular_function	GO:0004821	histidine-tRNA ligase activity	0	1	0	0.840709	1	1	1
biological_process	GO:0006427	histidyl-tRNA aminoacylation	0	1	0	0.832627	1	1	1
molecular_function	GO:0005229	intracellular calcium activated chloride channel activity	0	1	0	0.840709	1	1	1
molecular_function	GO:0072320	volume-sensitive chloride channel activity	0	1	0	0.840709	1	1	1
biological_process	GO:0097154	GABAergic neuron differentiation	0	3	0	0.577204	1	1	1
cellular_component	GO:0045025	mitochondrial degradosome	0	1	0	0.857916	1	1	1
molecular_function	GO:0008320	protein transmembrane transporter activity	0	7	0	0.296746	1	1	1
molecular_function	GO:0099106	ion channel regulator activity	0	1	0	0.0219144	1	0.987	1
biological_process	GO:0010650	positive regulation of cell communication by electrical coupling	0	1	0	0.832627	1	1	1
molecular_function	GO:0061657	UFM1 conjugating enzyme activity	0	1	0	0.840709	1	1	1
molecular_function	GO:0071568	UFM1 transferase activity	0	2	0	0.706781	1	1	1
molecular_function	GO:0017150	tRNA dihydrouridine synthase activity	0	4	0	0.49951	1	1	1
molecular_function	GO:0061631	ubiquitin conjugating enzyme activity	0	26	0	0.0109323	1	0.871	1
molecular_function	GO:0050135	NAD(P)+ nucleosidase activity	0	3	0	0.594179	1	1	1
molecular_function	GO:0003953	NAD+ nucleosidase activity	0	3	0	0.419917	1	1	1
molecular_function	GO:0061809	NAD+ nucleotidase, cyclic ADP-ribose generating	0	3	0	0.594179	1	1	1
biological_process	GO:0019677	NAD catabolic process	0	2	0	0.693256	1	1	1
biological_process	GO:0034128	negative regulation of MyD88-independent toll-like receptor signaling pathway	0	4	0	0.480571	1	1	1
biological_process	GO:0033108	mitochondrial respiratory chain complex assembly	0	6	0	0.00361819	0.999626	0.776	1
biological_process	GO:0045040	protein insertion into mitochondrial outer membrane	0	1	0	0.832627	1	1	1
molecular_function	GO:0050031	L-pipecolate oxidase activity	0	2	0	0.706781	1	1	1
molecular_function	GO:0008115	sarcosine oxidase activity	0	2	0	0.706781	1	1	1
biological_process	GO:0033514	L-lysine catabolic process to acetyl-CoA via L-pipecolate	0	2	0	0.693256	1	1	1
cellular_component	GO:0033557	Slx1-Slx4 complex	0	2	0	0.736012	1	1	1
molecular_function	GO:0045499	chemorepellent activity	0	4	0	0.49951	1	1	1
molecular_function	GO:0030215	semaphorin receptor binding	0	6	0	0.353002	1	1	1
biological_process	GO:0050919	negative chemotaxis	0	4	0	0.975131	0.0966785	1	1
molecular_function	GO:0015269	calcium-activated potassium channel activity	0	19	0	0.56953	0.604512	1	1
molecular_function	GO:0060072	large conductance calcium-activated potassium channel activity	0	11	0	0.148167	1	1	1
biological_process	GO:0048149	behavioral response to ethanol	0	13	0	0.0923144	1	1	1
molecular_function	GO:0005328	neurotransmitter:sodium symporter activity	0	1	0	0.840709	1	1	1
biological_process	GO:0015871	choline transport	0	2	0	0.693256	1	1	1
biological_process	GO:0001504	neurotransmitter uptake	0	1	0	0.480571	1	1	1
molecular_function	GO:0050840	extracellular matrix binding	0	2	0	0.353002	1	1	1
cellular_component	GO:0035253	ciliary rootlet	0	3	0	0.631423	1	1	1
cellular_component	GO:0043198	dendritic shaft	0	3	0	0.631423	1	1	1
biological_process	GO:0042987	amyloid precursor protein catabolic process	0	3	0	0.577204	1	1	1
biological_process	GO:0050435	amyloid-beta metabolic process	0	3	0	0.577204	1	1	1
biological_process	GO:0048515	spermatid differentiation	0	3	0	0.798779	0.396305	1	1
biological_process	GO:0051308	male meiosis chromosome separation	0	1	0	0.832627	1	1	1
biological_process	GO:0010800	positive regulation of peptidyl-threonine phosphorylation	0	1	0	0.832627	1	1	1
biological_process	GO:0045597	positive regulation of cell differentiation	0	1	0	1	4.97822e-13	1	0
biological_process	GO:2000234	positive regulation of rRNA processing	0	1	0	0.832627	1	1	1
biological_process	GO:1901857	positive regulation of cellular respiration	0	1	0	0.832627	1	1	1
biological_process	GO:0031022	nuclear migration along microfilament	0	2	0	0.693256	1	1	1
biological_process	GO:0047496	vesicle transport along microtubule	0	5	0	0.972161	0.0909571	1	1
molecular_function	GO:0004719	protein-L-isoaspartate (D-aspartate) O-methyltransferase activity	0	4	0	0.49951	1	1	1
biological_process	GO:0033555	multicellular organismal response to stress	0	2	0	0.693256	1	1	1
biological_process	GO:0018197	peptidyl-aspartic acid modification	0	2	0	0.480571	1	1	1
biological_process	GO:0006479	protein methylation	0	2	0	0.600632	0.536836	1	1
biological_process	GO:0055057	neuroblast division	0	1	0	0.987123	0.0518737	1	1
molecular_function	GO:0004368	glycerol-3-phosphate dehydrogenase (quinone) activity	0	3	0	0.419917	1	1	1
molecular_function	GO:0004367	glycerol-3-phosphate dehydrogenase [NAD+] activity	0	5	0	0.419917	1	1	1
biological_process	GO:0046168	glycerol-3-phosphate catabolic process	0	5	0	0.400108	1	1	1
biological_process	GO:0006973	intracellular accumulation of glycerol	0	4	0	0.480571	1	1	1
biological_process	GO:0006116	NADH oxidation	0	2	0	0.693256	1	1	1
molecular_function	GO:0042165	neurotransmitter binding	0	1	0	0.840709	1	1	1
molecular_function	GO:0004342	glucosamine-6-phosphate deaminase activity	0	1	0	0.840709	1	1	1
biological_process	GO:0006043	glucosamine catabolic process	0	1	0	0.832627	1	1	1
biological_process	GO:0006046	N-acetylglucosamine catabolic process	0	2	0	0.693256	1	1	1
biological_process	GO:0019262	N-acetylneuraminate catabolic process	0	1	0	0.832627	1	1	1
molecular_function	GO:0016314	phosphatidylinositol-3,4,5-trisphosphate 3-phosphatase activity	0	1	0	0.840709	1	1	1
biological_process	GO:0048870	cell motility	0	5	0	1	1.47041e-11	1	0
biological_process	GO:0050927	positive regulation of positive chemotaxis	0	2	0	0.693256	1	1	1
biological_process	GO:0051896	regulation of protein kinase B signaling	0	1	0	0.96895	0.136106	1	1
molecular_function	GO:0033897	ribonuclease T2 activity	0	1	0	0.840709	1	1	1
biological_process	GO:0043393	regulation of protein binding	0	2	0	0.93708	0.264911	1	1
molecular_function	GO:0004534	5'-3' exoribonuclease activity	0	2	0	0.706781	1	1	1
biological_process	GO:0000738	DNA catabolic process, exonucleolytic	0	6	0	0.333112	1	1	1
molecular_function	GO:0004536	deoxyribonuclease activity	0	2	0	0.324616	0.830952	1	1
molecular_function	GO:0004540	ribonuclease activity	0	2	0	0.464804	0.65476	1	1
biological_process	GO:0000467	exonucleolytic trimming to generate mature 3'-end of 5.8S rRNA from tricistronic rRNA transcript (SSU-rRNA, 5.8S rRNA, LSU-rRNA)	0	13	0	0.0923144	1	1	1
biological_process	GO:0007398	ectoderm development	0	1	0	0.577204	1	1	1
biological_process	GO:0046330	positive regulation of JNK cascade	0	3	0	0.577204	1	1	1
biological_process	GO:0035494	SNARE complex disassembly	0	4	0	0.480571	1	1	1
molecular_function	GO:0034042	5-formyluracil DNA N-glycosylase activity	0	1	0	0.840709	1	1	1
molecular_function	GO:0034043	5-hydroxymethyluracil DNA N-glycosylase activity	0	1	0	0.840709	1	1	1
molecular_function	GO:0140078	class I DNA-(apurinic or apyrimidinic site) endonuclease activity	0	1	0	0.840709	1	1	1
molecular_function	GO:0000703	oxidized pyrimidine nucleobase lesion DNA N-glycosylase activity	0	1	0	0.840709	1	1	1
biological_process	GO:0006285	base-excision repair, AP site formation	0	1	0	0.693256	1	1	1
biological_process	GO:0045008	depyrimidination	0	1	0	0.832627	1	1	1
biological_process	GO:0045920	negative regulation of exocytosis	0	2	0	0.577204	1	1	1
molecular_function	GO:0015220	choline transmembrane transporter activity	0	1	0	0.840709	1	1	1
molecular_function	GO:0005307	choline:sodium symporter activity	0	1	0	0.840709	1	1	1
biological_process	GO:0008292	acetylcholine biosynthetic process	0	2	0	0.693256	1	1	1
biological_process	GO:0010607	negative regulation of cytoplasmic mRNA processing body assembly	0	4	0	0.480571	1	1	1
molecular_function	GO:0015301	anion:anion antiporter activity	0	20	0	0.0487837	0.992279	1	1
molecular_function	GO:0015106	bicarbonate transmembrane transporter activity	0	13	0	0.0621675	1	1	1
molecular_function	GO:0015108	chloride transmembrane transporter activity	0	17	0	0.0522525	1	1	1
molecular_function	GO:0019531	oxalate transmembrane transporter activity	0	13	0	0.104687	1	1	1
molecular_function	GO:0008271	secondary active sulfate transmembrane transporter activity	0	13	0	0.104687	1	1	1
molecular_function	GO:0070569	uridylyltransferase activity	0	1	0	0.994076	0.0222207	1	1
biological_process	GO:0006843	mitochondrial citrate transmembrane transport	0	2	0	0.693256	1	1	1
molecular_function	GO:0001046	core promoter sequence-specific DNA binding	0	5	0	0.627809	0.750549	1	1
molecular_function	GO:0008476	protein-tyrosine sulfotransferase activity	0	2	0	0.706781	1	1	1
biological_process	GO:0032963	collagen metabolic process	0	1	0	0.674941	0.621299	1	1
biological_process	GO:0006478	peptidyl-tyrosine sulfation	0	2	0	0.693256	1	1	1
biological_process	GO:0042776	mitochondrial ATP synthesis coupled proton transport	0	8	0	0.192214	1	1	1
molecular_function	GO:0044748	3'-5'-exoribonuclease activity involved in mature miRNA 3'-end processing	0	1	0	0.840709	1	1	1
biological_process	GO:0044747	mature miRNA 3'-end processing	0	1	0	0.832627	1	1	1
biological_process	GO:0070682	proteasome regulatory particle assembly	0	1	0	0.832627	1	1	1
biological_process	GO:0034247	snoRNA splicing	0	1	0	0.832627	1	1	1
molecular_function	GO:0070140	SUMO-specific isopeptidase activity	0	2	0	0.706781	1	1	1
biological_process	GO:0034334	adherens junction maintenance	0	1	0	0.832627	1	1	1
biological_process	GO:0070587	regulation of cell-cell adhesion involved in gastrulation	0	4	0	0.480571	1	1	1
biological_process	GO:0042144	vacuole fusion, non-autophagic	0	1	0	0.832627	1	1	1
biological_process	GO:0060966	regulation of gene silencing by RNA	0	1	0	0.933746	0.170281	1	1
molecular_function	GO:0008124	4-alpha-hydroxytetrahydrobiopterin dehydratase activity	0	1	0	0.840709	1	1	1
biological_process	GO:0017015	regulation of transforming growth factor beta receptor signaling pathway	0	1	0	0.661644	0.552611	1	1
biological_process	GO:0046600	negative regulation of centriole replication	0	1	0	0.832627	1	1	1
biological_process	GO:0043328	protein transport to vacuole involved in ubiquitin-dependent protein catabolic process via the multivesicular body sorting pathway	0	5	0	0.400108	1	1	1
molecular_function	GO:0008757	S-adenosylmethionine-dependent methyltransferase activity	0	9	0	0.0247767	0.988316	0.99	1
molecular_function	GO:0003838	sterol 24-C-methyltransferase activity	0	1	0	0.840709	1	1	1
biological_process	GO:0043414	macromolecule methylation	0	1	0	0.353913	0.737069	1	1
molecular_function	GO:0004579	dolichyl-diphosphooligosaccharide-protein glycotransferase activity	0	1	0	0.840709	1	1	1
biological_process	GO:0043687	post-translational protein modification	0	1	0	0.540247	0.807786	1	1
biological_process	GO:2001235	positive regulation of apoptotic signaling pathway	0	1	0	0.832627	1	1	1
molecular_function	GO:0051119	sugar transmembrane transporter activity	0	6	0	0.0621675	1	1	1
molecular_function	GO:0009982	pseudouridine synthase activity	0	13	0	0.104687	1	1	1
biological_process	GO:0000455	enzyme-directed rRNA pseudouridine synthesis	0	2	0	0.693256	1	1	1
molecular_function	GO:0005385	zinc ion transmembrane transporter activity	0	20	0	0.0310241	1	0.998	1
biological_process	GO:0006882	cellular zinc ion homeostasis	0	9	0	0.133212	1	1	1
biological_process	GO:0071577	zinc ion transmembrane transport	0	16	0	0.025561	1	1	1
molecular_function	GO:0008474	palmitoyl-(protein) hydrolase activity	0	12	0	0.124545	1	1	1
molecular_function	GO:0016790	thiolester hydrolase activity	0	1	0	0.00919965	0.998237	0.815	1
biological_process	GO:0002084	protein depalmitoylation	0	9	0	0.192214	1	1	1
molecular_function	GO:0004657	proline dehydrogenase activity	0	1	0	0.840709	1	1	1
biological_process	GO:0010133	proline catabolic process to glutamate	0	5	0	0.400108	1	1	1
cellular_component	GO:0046695	SLIK (SAGA-like) complex	0	6	0	0.398658	1	1	1
biological_process	GO:0014070	response to organic cyclic compound	0	1	0	0.409752	0.734571	1	1
biological_process	GO:0045116	protein neddylation	0	6	0	0.333112	1	1	1
biological_process	GO:0050482	arachidonic acid secretion	0	10	0	0.160017	1	1	1
biological_process	GO:0006313	transposition, DNA-mediated	0	1	0	0.93708	0.264911	1	1
molecular_function	GO:0019869	chloride channel inhibitor activity	0	1	0	0.840709	1	1	1
molecular_function	GO:0019870	potassium channel inhibitor activity	0	1	0	0.840709	1	1	1
biological_process	GO:0010766	negative regulation of sodium ion transport	0	1	0	0.480571	1	1	1
biological_process	GO:1903288	positive regulation of potassium ion import across plasma membrane	0	1	0	0.832627	1	1	1
biological_process	GO:2000651	positive regulation of sodium ion transmembrane transporter activity	0	1	0	0.832627	1	1	1
molecular_function	GO:0004122	cystathionine beta-synthase activity	0	6	0	0.353002	1	1	1
biological_process	GO:0031445	regulation of heterochromatin assembly	0	1	0	0.925361	0.422796	1	1
biological_process	GO:0048620	post-embryonic hindgut morphogenesis	0	1	0	0.832627	1	1	1
cellular_component	GO:0035370	UBC13-UEV1A complex	0	2	0	0.736012	1	1	1
biological_process	GO:0006301	postreplication repair	0	4	0	0.483619	0.775224	1	1
biological_process	GO:0070534	protein K63-linked ubiquitination	0	6	0	0.667809	0.722671	1	1
biological_process	GO:2000008	regulation of protein localization to cell surface	0	2	0	0.96895	0.136106	1	1
biological_process	GO:0032435	negative regulation of proteasomal ubiquitin-dependent protein catabolic process	0	2	0	0.693256	1	1	1
molecular_function	GO:0048156	tau protein binding	0	1	0	0.840709	1	1	1
biological_process	GO:1901953	positive regulation of anterograde dense core granule transport	0	1	0	0.832627	1	1	1
biological_process	GO:0045055	regulated exocytosis	0	3	0	0.999999	2.37994e-06	1	0.001
biological_process	GO:0006942	regulation of striated muscle contraction	0	2	0	0.90329	0.332191	1	1
biological_process	GO:0051924	regulation of calcium ion transport	0	3	0	0.0923144	1	1	1
cellular_component	GO:0034457	Mpp10 complex	0	3	0	0.631423	1	1	1
cellular_component	GO:0071203	WASH complex	0	4	0	0.541691	1	1	1
biological_process	GO:0030041	actin filament polymerization	0	5	0	0.999999	2.58482e-06	1	0.001
molecular_function	GO:0016300	tRNA (uracil) methyltransferase activity	0	2	0	0.706781	1	1	1
molecular_function	GO:0052665	tRNA (uracil-2'-O-)-methyltransferase activity	0	1	0	0.840709	1	1	1
molecular_function	GO:0008887	glycerate kinase activity	0	1	0	0.840709	1	1	1
cellular_component	GO:0005745	m-AAA complex	0	5	0	0.464706	1	1	1
biological_process	GO:0034982	mitochondrial protein processing	0	5	0	0.674941	0.621299	1	1
molecular_function	GO:0015038	glutathione disulfide oxidoreductase activity	0	1	0	0.148167	1	1	1
cellular_component	GO:0033263	CORVET complex	0	2	0	0.736012	1	1	1
biological_process	GO:0010084	specification of animal organ axis polarity	0	1	0	0.832627	1	1	1
molecular_function	GO:0004045	aminoacyl-tRNA hydrolase activity	0	4	0	0.49951	1	1	1
cellular_component	GO:0031616	spindle pole centrosome	0	8	0	0.293381	1	1	1
molecular_function	GO:0070739	protein-glutamic acid ligase activity	0	1	0	0.878188	0.50049	1	1
molecular_function	GO:0032093	SAM domain binding	0	1	0	0.840709	1	1	1
molecular_function	GO:0061656	SUMO conjugating enzyme activity	0	1	0	0.840709	1	1	1
biological_process	GO:0040036	regulation of fibroblast growth factor receptor signaling pathway	0	1	0	0.577204	1	1	1
biological_process	GO:0051443	positive regulation of ubiquitin-protein transferase activity	0	2	0	0.925361	0.422796	1	1
cellular_component	GO:0030904	retromer complex	0	5	0	0.464706	1	1	1
molecular_function	GO:0004140	dephospho-CoA kinase activity	0	5	0	0.419917	1	1	1
biological_process	GO:0015937	coenzyme A biosynthetic process	0	12	0	0.110894	1	1	1
molecular_function	GO:0140223	general transcription initiation factor activity	0	3	0	0.853958	0.319728	1	1
biological_process	GO:0018364	peptidyl-glutamine methylation	0	1	0	0.577204	1	1	1
biological_process	GO:0070476	rRNA (guanine-N7)-methylation	0	2	0	0.693256	1	1	1
biological_process	GO:0006626	protein targeting to mitochondrion	0	2	0	0.572835	0.602204	1	1
biological_process	GO:1903003	positive regulation of protein deubiquitination	0	2	0	0.693256	1	1	1
biological_process	GO:2000010	positive regulation of protein localization to cell surface	0	2	0	0.693256	1	1	1
biological_process	GO:1990182	exosomal secretion	0	1	0	0.832627	1	1	1
biological_process	GO:0051046	regulation of secretion	0	1	0	0.99571	0.00809041	1	0.997
molecular_function	GO:0045294	alpha-catenin binding	0	4	0	0.49951	1	1	1
biological_process	GO:1904787	positive regulation of asymmetric protein localization involved in cell fate determination	0	2	0	0.693256	1	1	1
biological_process	GO:1903226	positive regulation of endodermal cell differentiation	0	1	0	0.832627	1	1	1
biological_process	GO:0044332	Wnt signaling pathway involved in dorsal/ventral axis specification	0	1	0	0.832627	1	1	1
molecular_function	GO:0030158	protein xylosyltransferase activity	0	2	0	0.706781	1	1	1
biological_process	GO:0033319	UDP-D-xylose metabolic process	0	1	0	0.577204	1	1	1
cellular_component	GO:0005656	nuclear pre-replicative complex	0	1	0	0.857916	1	1	1
cellular_component	GO:0097344	Rix1 complex	0	1	0	0.857916	1	1	1
biological_process	GO:0030174	regulation of DNA-dependent DNA replication initiation	0	2	0	0.693256	1	1	1
biological_process	GO:0000388	spliceosome conformational change to release U4 (or U4atac) and U1 (or U11)	0	1	0	0.832627	1	1	1
molecular_function	GO:0004751	ribose-5-phosphate isomerase activity	0	1	0	0.840709	1	1	1
biological_process	GO:0006014	D-ribose metabolic process	0	1	0	0.693256	1	1	1
biological_process	GO:0009052	pentose-phosphate shunt, non-oxidative branch	0	4	0	0.480571	1	1	1
biological_process	GO:0006662	glycerol ether metabolic process	0	3	0	0.333112	1	1	1
molecular_function	GO:1990756	ubiquitin ligase-substrate adaptor activity	0	1	0	0.840709	1	1	1
biological_process	GO:0061136	regulation of proteasomal protein catabolic process	0	5	0	0.0397474	0.984905	1	1
biological_process	GO:0006661	phosphatidylinositol biosynthetic process	0	3	0	0.0421888	0.981505	1	1
biological_process	GO:0031398	positive regulation of protein ubiquitination	0	2	0	0.80242	0.599892	1	1
biological_process	GO:0034058	endosomal vesicle fusion	0	7	0	0.277329	1	1	1
molecular_function	GO:0004809	tRNA (guanine-N2-)-methyltransferase activity	0	2	0	0.706781	1	1	1
biological_process	GO:0002940	tRNA N2-guanine methylation	0	1	0	0.832627	1	1	1
cellular_component	GO:0022624	proteasome accessory complex	0	1	0	0.11127	0.978384	1	1
biological_process	GO:0060261	positive regulation of transcription initiation from RNA polymerase II promoter	0	1	0	0.693256	1	1	1
biological_process	GO:0001111	promoter clearance from RNA polymerase II promoter	0	1	0	0.832627	1	1	1
molecular_function	GO:0019781	NEDD8 activating enzyme activity	0	3	0	0.594179	1	1	1
cellular_component	GO:0097361	CIA complex	0	4	0	0.541691	1	1	1
biological_process	GO:0106035	protein maturation by [4Fe-4S] cluster transfer	0	2	0	0.693256	1	1	1
biological_process	GO:0050954	sensory perception of mechanical stimulus	0	3	0	0.732166	0.476701	1	1
molecular_function	GO:0048487	beta-tubulin binding	0	6	0	0.353002	1	1	1
biological_process	GO:0070830	bicellular tight junction assembly	0	3	0	0.577204	1	1	1
biological_process	GO:0007023	post-chaperonin tubulin folding pathway	0	6	0	0.333112	1	1	1
biological_process	GO:0002218	activation of innate immune response	0	1	0	0.832627	1	1	1
biological_process	GO:0098586	cellular response to virus	0	1	0	0.693256	1	1	1
biological_process	GO:0002230	positive regulation of defense response to virus by host	0	1	0	0.832627	1	1	1
biological_process	GO:0032728	positive regulation of interferon-beta production	0	1	0	0.832627	1	1	1
molecular_function	GO:0002020	protease binding	0	8	0	0.519296	0.749107	1	1
biological_process	GO:0051604	protein maturation	0	4	0	0.0694346	0.958498	1	1
molecular_function	GO:0047617	acyl-CoA hydrolase activity	0	25	0	0.00918737	1	0.81	1
biological_process	GO:1900364	negative regulation of mRNA polyadenylation	0	2	0	0.693256	1	1	1
biological_process	GO:0043488	regulation of mRNA stability	0	6	0	0.297032	0.821945	1	1
molecular_function	GO:0008511	sodium:potassium:chloride symporter activity	0	9	0	0.209691	1	1	1
biological_process	GO:0055078	sodium ion homeostasis	0	9	0	0.798779	0.396305	1	1
biological_process	GO:1903026	negative regulation of RNA polymerase II regulatory region sequence-specific DNA binding	0	2	0	0.693256	1	1	1
molecular_function	GO:0033743	peptide-methionine (R)-S-oxide reductase activity	0	2	0	0.706781	1	1	1
biological_process	GO:0030091	protein repair	0	2	0	0.480571	1	1	1
biological_process	GO:0006892	post-Golgi vesicle-mediated transport	0	3	0	0.998846	0.0039218	1	0.982
cellular_component	GO:1990907	beta-catenin-TCF complex	0	1	0	0.857916	1	1	1
biological_process	GO:0007500	mesodermal cell fate determination	0	1	0	0.832627	1	1	1
biological_process	GO:2000647	negative regulation of stem cell proliferation	0	1	0	0.832627	1	1	1
biological_process	GO:0061853	regulation of neuroblast migration	0	1	0	0.832627	1	1	1
cellular_component	GO:0071006	U2-type catalytic step 1 spliceosome	0	4	0	0.541691	1	1	1
cellular_component	GO:0060076	excitatory synapse	0	5	0	0.464706	1	1	1
cellular_component	GO:0030285	integral component of synaptic vesicle membrane	0	6	0	0.398658	1	1	1
molecular_function	GO:0005313	L-glutamate transmembrane transporter activity	0	12	0	0.124545	1	1	1
molecular_function	GO:0005326	neurotransmitter transmembrane transporter activity	0	3	0	0.296746	1	1	1
biological_process	GO:0098700	neurotransmitter loading into synaptic vesicle	0	4	0	0.400108	1	1	1
biological_process	GO:0140367	antibacterial innate immune response	0	1	0	0.832627	1	1	1
cellular_component	GO:0033503	HULC complex	0	2	0	0.736012	1	1	1
molecular_function	GO:0019788	NEDD8 transferase activity	0	1	0	0.840709	1	1	1
biological_process	GO:0016574	histone ubiquitination	0	2	0	0.82015	0.459753	1	1
molecular_function	GO:0031005	filamin binding	0	1	0	0.840709	1	1	1
biological_process	GO:0071923	negative regulation of cohesin loading	0	1	0	0.832627	1	1	1
biological_process	GO:0045875	negative regulation of sister chromatid cohesion	0	1	0	0.832627	1	1	1
biological_process	GO:0060623	regulation of chromosome condensation	0	1	0	0.925361	0.422796	1	1
biological_process	GO:0071922	regulation of cohesin loading	0	1	0	0.925361	0.422796	1	1
biological_process	GO:0010918	positive regulation of mitochondrial membrane potential	0	1	0	0.832627	1	1	1
biological_process	GO:0034477	U6 snRNA 3'-end processing	0	1	0	0.832627	1	1	1
cellular_component	GO:0043527	tRNA methyltransferase complex	0	2	0	0.541691	1	1	1
molecular_function	GO:0008176	tRNA (guanine-N7-)-methyltransferase activity	0	2	0	0.706781	1	1	1
biological_process	GO:0036265	RNA (guanine-N7)-methylation	0	2	0	0.333112	1	1	1
molecular_function	GO:0047499	calcium-independent phospholipase A2 activity	0	4	0	0.49951	1	1	1
molecular_function	GO:0070300	phosphatidic acid binding	0	6	0	0.353002	1	1	1
molecular_function	GO:0008970	phospholipase A1 activity	0	1	0	0.840709	1	1	1
biological_process	GO:0034638	phosphatidylcholine catabolic process	0	1	0	0.832627	1	1	1
biological_process	GO:0031161	phosphatidylinositol catabolic process	0	1	0	0.971998	0.306744	1	1
molecular_function	GO:0004642	phosphoribosylformylglycinamidine synthase activity	0	1	0	0.840709	1	1	1
cellular_component	GO:0030692	Noc4p-Nop14p complex	0	2	0	0.736012	1	1	1
molecular_function	GO:0061666	UFM1 ligase activity	0	1	0	0.840709	1	1	1
biological_process	GO:0032088	negative regulation of NF-kappaB transcription factor activity	0	1	0	0.832627	1	1	1
biological_process	GO:0032434	regulation of proteasomal ubiquitin-dependent protein catabolic process	0	1	0	0.101467	0.955616	1	1
cellular_component	GO:0033116	endoplasmic reticulum-Golgi intermediate compartment membrane	0	6	0	0.398658	1	1	1
biological_process	GO:0070072	vacuolar proton-transporting V-type ATPase complex assembly	0	4	0	0.480571	1	1	1
cellular_component	GO:0042721	TIM22 mitochondrial import inner membrane insertion complex	0	2	0	0.736012	1	1	1
biological_process	GO:0036503	ERAD pathway	0	2	0	0.582314	0.562295	1	1
biological_process	GO:0034470	ncRNA processing	0	4	0	9.30716e-05	0.999956	0.055	1
molecular_function	GO:0004504	peptidylglycine monooxygenase activity	0	2	0	0.706781	1	1	1
molecular_function	GO:0003896	DNA primase activity	0	3	0	0.594179	1	1	1
cellular_component	GO:0045298	tubulin complex	0	1	0	0.857916	1	1	1
molecular_function	GO:0003985	acetyl-CoA C-acetyltransferase activity	0	3	0	0.594179	1	1	1
molecular_function	GO:0008191	metalloendopeptidase inhibitor activity	0	2	0	0.706781	1	1	1
biological_process	GO:0010951	negative regulation of endopeptidase activity	0	2	0	0.602448	0.769116	1	1
biological_process	GO:0051045	negative regulation of membrane protein ectodomain proteolysis	0	2	0	0.693256	1	1	1
biological_process	GO:0010033	response to organic substance	0	2	0	0.999067	0.00143618	1	0.779
molecular_function	GO:0043014	alpha-tubulin binding	0	6	0	0.353002	1	1	1
biological_process	GO:0052651	monoacylglycerol catabolic process	0	2	0	0.693256	1	1	1
biological_process	GO:0006660	phosphatidylserine catabolic process	0	2	0	0.693256	1	1	1
molecular_function	GO:0052906	tRNA (guanine(37)-N(1))-methyltransferase activity	0	1	0	0.840709	1	1	1
molecular_function	GO:0009019	tRNA (guanine-N1-)-methyltransferase activity	0	5	0	0.419917	1	1	1
biological_process	GO:0070901	mitochondrial tRNA methylation	0	1	0	0.832627	1	1	1
biological_process	GO:0002939	tRNA N1-guanine methylation	0	5	0	0.400108	1	1	1
molecular_function	GO:0052907	23S rRNA (adenine(1618)-N(6))-methyltransferase activity	0	1	0	0.840709	1	1	1
molecular_function	GO:0001734	mRNA (N6-adenosine)-methyltransferase activity	0	1	0	0.840709	1	1	1
molecular_function	GO:0120048	U6 snRNA (adenine-(43)-N(6))-methyltransferase activity	0	1	0	0.840709	1	1	1
biological_process	GO:0048025	negative regulation of mRNA splicing, via spliceosome	0	1	0	0.832627	1	1	1
molecular_function	GO:0004822	isoleucine-tRNA ligase activity	0	2	0	0.706781	1	1	1
biological_process	GO:0006428	isoleucyl-tRNA aminoacylation	0	2	0	0.693256	1	1	1
cellular_component	GO:0016528	sarcoplasm	0	1	0	1	1.08241e-07	1	0
biological_process	GO:0030240	skeletal muscle thin filament assembly	0	4	0	0.480571	1	1	1
biological_process	GO:1990481	mRNA pseudouridine synthesis	0	4	0	0.480571	1	1	1
biological_process	GO:0031119	tRNA pseudouridine synthesis	0	6	0	0.333112	1	1	1
molecular_function	GO:0015495	gamma-aminobutyric acid:proton symporter activity	0	1	0	0.840709	1	1	1
molecular_function	GO:0004605	phosphatidate cytidylyltransferase activity	0	2	0	0.706781	1	1	1
biological_process	GO:0019099	female germ-line sex determination	0	2	0	0.693256	1	1	1
biological_process	GO:0019101	female somatic sex determination	0	1	0	0.832627	1	1	1
biological_process	GO:0000479	endonucleolytic cleavage of tricistronic rRNA transcript (SSU-rRNA, 5.8S rRNA, LSU-rRNA)	0	3	0	0.133212	1	1	1
biological_process	GO:0042592	homeostatic process	0	1	0	0.867141	0.162734	1	1
molecular_function	GO:0042910	xenobiotic transmembrane transporter activity	0	1	0	0.916648	0.249816	1	1
molecular_function	GO:0034246	mitochondrial transcription factor activity	0	2	0	0.706781	1	1	1
molecular_function	GO:0000179	rRNA (adenine-N6,N6-)-dimethyltransferase activity	0	2	0	0.706781	1	1	1
biological_process	GO:0006391	transcription initiation from mitochondrial promoter	0	1	0	0.832627	1	1	1
molecular_function	GO:0005184	neuropeptide hormone activity	0	3	0	0.49951	1	1	1
molecular_function	GO:0071566	UFM1 activating enzyme activity	0	1	0	0.840709	1	1	1
biological_process	GO:0071569	protein ufmylation	0	1	0	0.480571	1	1	1
biological_process	GO:0007041	lysosomal transport	0	10	0	0.697216	0.515349	1	1
molecular_function	GO:0043035	chromatin insulator sequence binding	0	2	0	0.706781	1	1	1
molecular_function	GO:0008157	protein phosphatase 1 binding	0	11	0	0.148167	1	1	1
biological_process	GO:0034089	establishment of meiotic sister chromatid cohesion	0	1	0	0.832627	1	1	1
molecular_function	GO:0110050	deaminated glutathione amidase activity	0	1	0	0.840709	1	1	1
biological_process	GO:0043605	cellular amide catabolic process	0	1	0	0.832627	1	1	1
biological_process	GO:0051153	regulation of striated muscle cell differentiation	0	1	0	0.997556	0.0128769	1	1
molecular_function	GO:0004833	tryptophan 2,3-dioxygenase activity	0	1	0	0.840709	1	1	1
biological_process	GO:0019442	tryptophan catabolic process to acetyl-CoA	0	1	0	0.832627	1	1	1
biological_process	GO:0019441	tryptophan catabolic process to kynurenine	0	6	0	0.333112	1	1	1
biological_process	GO:0072595	maintenance of protein localization in organelle	0	1	0	0.277329	1	1	1
biological_process	GO:0001558	regulation of cell growth	0	2	0	1	2.70749e-07	1	0.001
molecular_function	GO:0102758	very-long-chain enoyl-CoA reductase activity	0	1	0	0.840709	1	1	1
biological_process	GO:0007526	larval somatic muscle development	0	1	0	0.832627	1	1	1
molecular_function	GO:0035243	protein-arginine omega-N symmetric methyltransferase activity	0	2	0	0.706781	1	1	1
biological_process	GO:0090313	regulation of protein targeting to membrane	0	1	0	0.667809	0.722671	1	1
molecular_function	GO:0043754	dihydrolipoyllysine-residue (2-methylpropanoyl)transferase activity	0	1	0	0.840709	1	1	1
molecular_function	GO:0031405	lipoic acid binding	0	1	0	0.840709	1	1	1
biological_process	GO:0045723	positive regulation of fatty acid biosynthetic process	0	2	0	0.693256	1	1	1
molecular_function	GO:0008073	ornithine decarboxylase inhibitor activity	0	1	0	0.840709	1	1	1
molecular_function	GO:0048244	phytanoyl-CoA dioxygenase activity	0	4	0	0.49951	1	1	1
molecular_function	GO:0004735	pyrroline-5-carboxylate reductase activity	0	2	0	0.706781	1	1	1
biological_process	GO:0055129	L-proline biosynthetic process	0	4	0	0.480571	1	1	1
biological_process	GO:0048679	regulation of axon regeneration	0	1	0	0.824042	0.32335	1	1
molecular_function	GO:0070181	small ribosomal subunit rRNA binding	0	7	0	0.296746	1	1	1
biological_process	GO:0006828	manganese ion transport	0	8	0	0.160017	1	1	1
biological_process	GO:0051480	regulation of cytosolic calcium ion concentration	0	15	0	0.999846	0.000463846	1	0.371
biological_process	GO:0106004	tRNA (guanine-N7)-methylation	0	1	0	0.832627	1	1	1
molecular_function	GO:0038024	cargo receptor activity	0	1	0	0.362833	0.895313	1	1
biological_process	GO:0098773	skin epidermis development	0	1	0	0.832627	1	1	1
biological_process	GO:0060341	regulation of cellular localization	0	2	0	0.990981	0.0152096	1	1
cellular_component	GO:0031597	cytosolic proteasome complex	0	1	0	0.857916	1	1	1
biological_process	GO:0045899	positive regulation of RNA polymerase II transcription preinitiation complex assembly	0	1	0	0.832627	1	1	1
biological_process	GO:0031023	microtubule organizing center organization	0	2	0	0.724618	0.412205	1	1
biological_process	GO:1903673	mitotic cleavage furrow formation	0	1	0	0.832627	1	1	1
biological_process	GO:2000251	positive regulation of actin cytoskeleton reorganization	0	1	0	0.832627	1	1	1
biological_process	GO:1904785	regulation of asymmetric protein localization involved in cell fate determination	0	1	0	0.577204	1	1	1
biological_process	GO:0061088	regulation of sequestering of zinc ion	0	2	0	0.693256	1	1	1
biological_process	GO:0010043	response to zinc ion	0	2	0	0.82015	0.459753	1	1
molecular_function	GO:0004844	uracil DNA N-glycosylase activity	0	1	0	0.840709	1	1	1
biological_process	GO:0097510	base-excision repair, AP site formation via deaminated base removal	0	1	0	0.832627	1	1	1
biological_process	GO:0040037	negative regulation of fibroblast growth factor receptor signaling pathway	0	1	0	0.832627	1	1	1
biological_process	GO:0035335	peptidyl-tyrosine dephosphorylation	0	1	0	0.832627	1	1	1
molecular_function	GO:0090556	phosphatidylserine floppase activity	0	1	0	0.840709	1	1	1
biological_process	GO:0060101	negative regulation of phagocytosis, engulfment	0	5	0	0.192214	1	1	1
molecular_function	GO:0004995	tachykinin receptor activity	0	1	0	0.840709	1	1	1
biological_process	GO:0007063	regulation of sister chromatid cohesion	0	4	0	0.667809	0.722671	1	1
molecular_function	GO:0031749	D2 dopamine receptor binding	0	1	0	0.840709	1	1	1
biological_process	GO:0072756	cellular response to paraquat	0	2	0	0.693256	1	1	1
biological_process	GO:0051584	regulation of dopamine uptake involved in synaptic transmission	0	1	0	0.832627	1	1	1
cellular_component	GO:0030891	VCB complex	0	2	0	0.736012	1	1	1
biological_process	GO:0097037	heme export	0	1	0	0.832627	1	1	1
biological_process	GO:0001522	pseudouridine synthesis	0	6	0	0.036894	1	1	1
cellular_component	GO:0071008	U2-type post-mRNA release spliceosomal complex	0	1	0	0.857916	1	1	1
molecular_function	GO:0008929	methylglyoxal synthase activity	0	1	0	0.840709	1	1	1
molecular_function	GO:0004807	triose-phosphate isomerase activity	0	1	0	0.840709	1	1	1
biological_process	GO:0046166	glyceraldehyde-3-phosphate biosynthetic process	0	1	0	0.832627	1	1	1
cellular_component	GO:0034998	oligosaccharyltransferase I complex	0	1	0	0.857916	1	1	1
biological_process	GO:1905798	positive regulation of intraciliary anterograde transport	0	2	0	0.693256	1	1	1
biological_process	GO:1905801	positive regulation of intraciliary retrograde transport	0	2	0	0.693256	1	1	1
biological_process	GO:1903569	positive regulation of protein localization to ciliary membrane	0	1	0	0.832627	1	1	1
molecular_function	GO:0019239	deaminase activity	0	1	0	0.193936	0.956082	1	1
biological_process	GO:1901565	organonitrogen compound catabolic process	0	4	0	0.0056436	0.995921	0.901	1
cellular_component	GO:0031371	ubiquitin conjugating enzyme complex	0	2	0	0.541691	1	1	1
molecular_function	GO:0003979	UDP-glucose 6-dehydrogenase activity	0	1	0	0.840709	1	1	1
biological_process	GO:0006065	UDP-glucuronate biosynthetic process	0	1	0	0.832627	1	1	1
biological_process	GO:0060065	uterus development	0	2	0	0.995318	0.03105	1	1
biological_process	GO:0034315	regulation of Arp2/3 complex-mediated actin nucleation	0	4	0	0.277329	1	1	1
molecular_function	GO:0048306	calcium-dependent protein binding	0	1	0	0.840709	1	1	1
biological_process	GO:0003009	skeletal muscle contraction	0	6	0	0.667809	0.722671	1	1
molecular_function	GO:0044389	ubiquitin-like protein ligase binding	0	1	0	0.445816	0.703891	1	1
biological_process	GO:0071965	multicellular organismal locomotion	0	2	0	0.693256	1	1	1
biological_process	GO:0034502	protein localization to chromosome	0	1	0	0.925765	0.154059	1	1
molecular_function	GO:0003680	minor groove of adenine-thymine-rich DNA binding	0	1	0	0.840709	1	1	1
molecular_function	GO:0047620	acylglycerol kinase activity	0	1	0	0.840709	1	1	1
molecular_function	GO:0004143	diacylglycerol kinase activity	0	17	0	0.0522525	1	1	1
cellular_component	GO:1903561	extracellular vesicle	0	1	0	0.857916	1	1	1
biological_process	GO:0015917	aminophospholipid transport	0	1	0	0.832627	1	1	1
biological_process	GO:0043654	recognition of apoptotic cell	0	2	0	0.693256	1	1	1
biological_process	GO:0086011	membrane repolarization during action potential	0	1	0	0.832627	1	1	1
biological_process	GO:0001505	regulation of neurotransmitter levels	0	4	0	0.999919	0.000188831	1	0.185
biological_process	GO:0010992	ubiquitin recycling	0	1	0	0.832627	1	1	1
biological_process	GO:0045041	protein import into mitochondrial intermembrane space	0	6	0	0.333112	1	1	1
biological_process	GO:0022417	protein maturation by protein folding	0	6	0	0.333112	1	1	1
molecular_function	GO:0072572	poly-ADP-D-ribose binding	0	6	0	0.353002	1	1	1
molecular_function	GO:0042134	rRNA primary transcript binding	0	2	0	0.706781	1	1	1
molecular_function	GO:0008479	queuine tRNA-ribosyltransferase activity	0	2	0	0.706781	1	1	1
biological_process	GO:0101030	tRNA-guanine transglycosylation	0	3	0	0.577204	1	1	1
molecular_function	GO:0015036	disulfide oxidoreductase activity	0	2	0	0.00919965	0.998237	0.815	1
molecular_function	GO:0046404	polydeoxyribonucleotide 5'-hydroxyl-kinase activity	0	1	0	0.840709	1	1	1
molecular_function	GO:0046403	polynucleotide 3'-phosphatase activity	0	1	0	0.840709	1	1	1
biological_process	GO:0045824	negative regulation of innate immune response	0	4	0	0.480571	1	1	1
molecular_function	GO:0072354	histone kinase activity (H3-T3 specific)	0	15	0	0.0739629	1	1	1
cellular_component	GO:0089701	U2AF complex	0	3	0	0.631423	1	1	1
molecular_function	GO:0071567	UFM1 hydrolase activity	0	1	0	0.840709	1	1	1
biological_process	GO:0046620	regulation of organ growth	0	2	0	0.999358	0.00468987	1	0.996
biological_process	GO:2001197	basement membrane assembly involved in embryonic body morphogenesis	0	1	0	0.832627	1	1	1
molecular_function	GO:0030975	thiamine binding	0	1	0	0.840709	1	1	1
molecular_function	GO:0004788	thiamine diphosphokinase activity	0	1	0	0.840709	1	1	1
biological_process	GO:0009229	thiamine diphosphate biosynthetic process	0	1	0	0.832627	1	1	1
biological_process	GO:0006772	thiamine metabolic process	0	1	0	0.832627	1	1	1
molecular_function	GO:0008732	L-allo-threonine aldolase activity	0	1	0	0.840709	1	1	1
biological_process	GO:0006545	glycine biosynthetic process	0	2	0	0.480571	1	1	1
biological_process	GO:0006567	threonine catabolic process	0	5	0	0.400108	1	1	1
biological_process	GO:0051645	Golgi localization	0	1	0	0.480571	1	1	1
molecular_function	GO:0016034	maleylacetoacetate isomerase activity	0	3	0	0.594179	1	1	1
biological_process	GO:0050974	detection of mechanical stimulus involved in sensory perception	0	1	0	0.625358	0.666146	1	1
biological_process	GO:1903818	positive regulation of voltage-gated potassium channel activity	0	8	0	0.230884	1	1	1
biological_process	GO:0032222	regulation of synaptic transmission, cholinergic	0	8	0	0.846052	0.27134	1	1
biological_process	GO:0031064	negative regulation of histone deacetylation	0	1	0	0.832627	1	1	1
cellular_component	GO:0016605	PML body	0	2	0	0.736012	1	1	1
molecular_function	GO:0070260	5'-tyrosyl-DNA phosphodiesterase activity	0	1	0	0.840709	1	1	1
cellular_component	GO:1990745	EARP complex	0	2	0	0.736012	1	1	1
biological_process	GO:0040016	embryonic cleavage	0	1	0	0.832627	1	1	1
molecular_function	GO:0016263	glycoprotein-N-acetylgalactosamine 3-beta-galactosyltransferase activity	0	11	0	0.148167	1	1	1
biological_process	GO:0016267	O-glycan processing, core 1	0	11	0	0.133212	1	1	1
biological_process	GO:1902531	regulation of intracellular signal transduction	0	3	0	0.999887	0.000201868	1	0.208
molecular_function	GO:0051020	GTPase binding	0	3	0	0.999995	1.56249e-05	1	0.007
cellular_component	GO:0008303	caspase complex	0	3	0	0.518296	0.747814	1	1
molecular_function	GO:1990275	preribosome binding	0	1	0	0.840709	1	1	1
biological_process	GO:0051973	positive regulation of telomerase activity	0	1	0	0.832627	1	1	1
cellular_component	GO:0090694	Scc2-Scc4 cohesin loading complex	0	1	0	0.857916	1	1	1
biological_process	GO:0071169	establishment of protein localization to chromatin	0	1	0	0.832627	1	1	1
biological_process	GO:0061780	mitotic cohesin loading	0	1	0	0.832627	1	1	1
biological_process	GO:1905088	positive regulation of synaptonemal complex assembly	0	1	0	0.832627	1	1	1
biological_process	GO:1900368	regulation of RNA interference	0	1	0	0.925361	0.422796	1	1
biological_process	GO:0006404	RNA import into nucleus	0	1	0	0.693256	1	1	1
molecular_function	GO:0016428	tRNA (cytosine-5-)-methyltransferase activity	0	5	0	0.419917	1	1	1
molecular_function	GO:0050155	ornithine(lysine) transaminase activity	0	1	0	0.840709	1	1	1
molecular_function	GO:0004587	ornithine-oxo-acid transaminase activity	0	1	0	0.840709	1	1	1
biological_process	GO:0019544	arginine catabolic process to glutamate	0	1	0	0.832627	1	1	1
biological_process	GO:0010121	arginine catabolic process to proline via ornithine	0	1	0	0.832627	1	1	1
biological_process	GO:0032482	Rab protein signal transduction	0	4	0	0.999997	3.79403e-05	1	0.037
biological_process	GO:0061796	membrane addition at site of mitotic cytokinesis	0	1	0	0.832627	1	1	1
biological_process	GO:1990000	amyloid fibril formation	0	1	0	0.832627	1	1	1
biological_process	GO:0044648	histone H3-K4 dimethylation	0	1	0	0.832627	1	1	1
biological_process	GO:0080182	histone H3-K4 trimethylation	0	3	0	0.867104	0.519429	1	1
biological_process	GO:0043330	response to exogenous dsRNA	0	1	0	0.832627	1	1	1
molecular_function	GO:0051880	G-quadruplex DNA binding	0	1	0	0.840709	1	1	1
biological_process	GO:0000722	telomere maintenance via recombination	0	2	0	0.693256	1	1	1
cellular_component	GO:0005662	DNA replication factor A complex	0	3	0	0.631423	1	1	1
biological_process	GO:1900038	negative regulation of cellular response to hypoxia	0	1	0	0.577204	1	1	1
biological_process	GO:0030336	negative regulation of cell migration	0	9	0	0.804271	0.423436	1	1
molecular_function	GO:0003994	aconitate hydratase activity	0	2	0	0.706781	1	1	1
molecular_function	GO:0047780	citrate dehydratase activity	0	2	0	0.706781	1	1	1
molecular_function	GO:0072542	protein phosphatase activator activity	0	5	0	0.296746	1	1	1
biological_process	GO:0046627	negative regulation of insulin receptor signaling pathway	0	3	0	0.577204	1	1	1
molecular_function	GO:0004616	phosphogluconate dehydrogenase (decarboxylating) activity	0	1	0	0.840709	1	1	1
cellular_component	GO:0070274	RES complex	0	1	0	0.857916	1	1	1
biological_process	GO:0010070	zygote asymmetric cell division	0	1	0	0.832627	1	1	1
biological_process	GO:0098703	calcium ion import across plasma membrane	0	17	0	0.0443234	1	1	1
biological_process	GO:2000748	positive regulation of defecation rhythm	0	2	0	0.693256	1	1	1
biological_process	GO:1905885	positive regulation of triglyceride transport	0	3	0	0.577204	1	1	1
biological_process	GO:0071542	dopaminergic neuron differentiation	0	2	0	0.693256	1	1	1
cellular_component	GO:0045261	proton-transporting ATP synthase complex, catalytic core F(1)	0	5	0	0.293381	1	1	1
biological_process	GO:2001272	positive regulation of cysteine-type endopeptidase activity involved in execution phase of apoptosis	0	1	0	0.832627	1	1	1
cellular_component	GO:1990565	HSP90-CDC37 chaperone complex	0	2	0	0.736012	1	1	1
biological_process	GO:0045144	meiotic sister chromatid segregation	0	4	0	0.896692	0.233859	1	1
biological_process	GO:0034402	recruitment of 3'-end processing factors to RNA polymerase II holoenzyme complex	0	2	0	0.693256	1	1	1
biological_process	GO:0019216	regulation of lipid metabolic process	0	7	0	0.714012	0.433029	1	1
biological_process	GO:0000495	box H/ACA RNA 3'-end processing	0	1	0	0.832627	1	1	1
biological_process	GO:0046339	diacylglycerol metabolic process	0	12	0	0.110894	1	1	1
biological_process	GO:0007205	protein kinase C-activating G protein-coupled receptor signaling pathway	0	15	0	0.0639685	1	1	1
biological_process	GO:0048169	regulation of long-term neuronal synaptic plasticity	0	1	0	0.832627	1	1	1
molecular_function	GO:0008656	cysteine-type endopeptidase activator activity involved in apoptotic process	0	2	0	0.706781	1	1	1
biological_process	GO:0010954	positive regulation of protein processing	0	2	0	0.480571	1	1	1
molecular_function	GO:0051432	BH1 domain binding	0	1	0	0.840709	1	1	1
molecular_function	GO:0051434	BH3 domain binding	0	1	0	0.840709	1	1	1
molecular_function	GO:0016505	peptidase activator activity involved in apoptotic process	0	1	0	0.706781	1	1	1
biological_process	GO:2001056	positive regulation of cysteine-type endopeptidase activity	0	1	0	0.378701	0.889106	1	1
biological_process	GO:0043281	regulation of cysteine-type endopeptidase activity involved in apoptotic process	0	1	0	0.529162	0.742869	1	1
molecular_function	GO:0004148	dihydrolipoyl dehydrogenase activity	0	1	0	0.840709	1	1	1
molecular_function	GO:0016229	steroid dehydrogenase activity	0	1	0	0.0879949	1	1	1
biological_process	GO:0006706	steroid catabolic process	0	1	0	0.832627	1	1	1
cellular_component	GO:0070985	transcription factor TFIIK complex	0	2	0	0.736012	1	1	1
biological_process	GO:0045448	mitotic cell cycle, embryonic	0	1	0	0.962226	0.103308	1	1
biological_process	GO:0009299	mRNA transcription	0	1	0	0.577204	1	1	1
cellular_component	GO:0005740	mitochondrial envelope	0	1	0	0.000149039	0.999932	0.011	1
biological_process	GO:0006839	mitochondrial transport	0	1	0	0.0150311	0.993801	0.997	1
molecular_function	GO:0052909	18S rRNA (adenine(1779)-N(6)/adenine(1780)-N(6))-dimethyltransferase activity	0	1	0	0.840709	1	1	1
biological_process	GO:0006335	DNA replication-dependent chromatin assembly	0	6	0	0.333112	1	1	1
biological_process	GO:0006337	nucleosome disassembly	0	2	0	0.693256	1	1	1
molecular_function	GO:0003948	N4-(beta-N-acetylglucosaminyl)-L-asparaginase activity	0	1	0	0.840709	1	1	1
cellular_component	GO:0043529	GET complex	0	1	0	0.857916	1	1	1
biological_process	GO:0071722	detoxification of arsenic-containing substance	0	1	0	0.832627	1	1	1
biological_process	GO:0032024	positive regulation of insulin secretion	0	1	0	0.832627	1	1	1
biological_process	GO:0045048	protein insertion into ER membrane	0	5	0	0.277329	1	1	1
biological_process	GO:0002031	G protein-coupled receptor internalization	0	1	0	0.832627	1	1	1
molecular_function	GO:0140318	protein transporter activity	0	1	0	0.249451	1	1	1
molecular_function	GO:0070991	medium-chain-acyl-CoA dehydrogenase activity	0	4	0	0.49951	1	1	1
biological_process	GO:0051793	medium-chain fatty acid catabolic process	0	6	0	0.333112	1	1	1
molecular_function	GO:0008253	5'-nucleotidase activity	0	7	0	0.296746	1	1	1
cellular_component	GO:0034663	endoplasmic reticulum chaperone complex	0	4	0	0.541691	1	1	1
biological_process	GO:0034620	cellular response to unfolded protein	0	11	0	0.969794	0.0537494	1	1
biological_process	GO:0042026	protein refolding	0	12	0	0.110894	1	1	1
molecular_function	GO:0016402	pristanoyl-CoA oxidase activity	0	1	0	0.840709	1	1	1
molecular_function	GO:0004332	fructose-bisphosphate aldolase activity	0	2	0	0.706781	1	1	1
biological_process	GO:0042326	negative regulation of phosphorylation	0	1	0	0.802178	0.338827	1	1
biological_process	GO:0035307	positive regulation of protein dephosphorylation	0	3	0	0.480571	1	1	1
molecular_function	GO:0102121	ceramidase activity	0	3	0	0.594179	1	1	1
molecular_function	GO:0017040	N-acylsphingosine amidohydrolase activity	0	3	0	0.594179	1	1	1
molecular_function	GO:0044736	acid-sensing ion channel activity	0	1	0	0.840709	1	1	1
biological_process	GO:0071467	cellular response to pH	0	1	0	0.577204	1	1	1
biological_process	GO:0033603	positive regulation of dopamine secretion	0	1	0	0.832627	1	1	1
biological_process	GO:0070207	protein homotrimerization	0	1	0	0.832627	1	1	1
cellular_component	GO:0034274	Atg12-Atg5-Atg16 complex	0	2	0	0.736012	1	1	1
biological_process	GO:0006501	C-terminal protein lipidation	0	3	0	0.577204	1	1	1
molecular_function	GO:0008681	2-octaprenyl-6-methoxyphenol hydroxylase activity	0	1	0	0.840709	1	1	1
molecular_function	GO:0106364	4-hydroxy-3-all-trans-hexaprenylbenzoate oxygenase activity	0	1	0	0.840709	1	1	1
molecular_function	GO:0016972	thiol oxidase activity	0	3	0	0.176266	1	1	1
molecular_function	GO:0047988	hydroxyacid-oxoacid transhydrogenase activity	0	1	0	0.840709	1	1	1
biological_process	GO:0006539	glutamate catabolic process via 2-oxoglutarate	0	1	0	0.832627	1	1	1
molecular_function	GO:0097718	disordered domain specific binding	0	1	0	0.840709	1	1	1
molecular_function	GO:0035259	glucocorticoid receptor binding	0	2	0	0.706781	1	1	1
molecular_function	GO:1990634	protein phosphatase 5 binding	0	1	0	0.840709	1	1	1
biological_process	GO:0061077	chaperone-mediated protein folding	0	9	0	0.00588519	1	0.911	1
biological_process	GO:0032516	positive regulation of phosphoprotein phosphatase activity	0	1	0	0.832627	1	1	1
biological_process	GO:0035735	intraciliary transport involved in cilium assembly	0	4	0	0.480571	1	1	1
biological_process	GO:0045901	positive regulation of translational elongation	0	4	0	0.480571	1	1	1
biological_process	GO:0045905	positive regulation of translational termination	0	5	0	0.400108	1	1	1
molecular_function	GO:0005179	hormone activity	0	31	0	0.00228454	1	0.322	1
molecular_function	GO:0005158	insulin receptor binding	0	5	0	0.419917	1	1	1
cellular_component	GO:0098797	plasma membrane protein complex	0	2	0	0.955532	0.0659497	1	1
molecular_function	GO:0030368	interleukin-17 receptor activity	0	2	0	0.706781	1	1	1
cellular_component	GO:0005850	eukaryotic translation initiation factor 2 complex	0	3	0	0.631423	1	1	1
biological_process	GO:0032226	positive regulation of synaptic transmission, dopaminergic	0	1	0	0.832627	1	1	1
biological_process	GO:0009566	fertilization	0	1	0	0.988316	0.0266024	1	1
biological_process	GO:0090216	positive regulation of 1-phosphatidylinositol-4-phosphate 5-kinase activity	0	1	0	0.832627	1	1	1
biological_process	GO:1902093	positive regulation of flagellated sperm motility	0	4	0	0.480571	1	1	1
biological_process	GO:0007588	excretion	0	2	0	0.925157	0.130399	1	1
biological_process	GO:0060323	head morphogenesis	0	1	0	0.832627	1	1	1
molecular_function	GO:0047412	N-(long-chain-acyl)ethanolamine deacylase activity	0	1	0	0.840709	1	1	1
biological_process	GO:0034080	CENP-A containing chromatin assembly	0	2	0	0.693256	1	1	1
molecular_function	GO:0047419	N-acetylgalactosamine-6-phosphate deacetylase activity	0	1	0	0.840709	1	1	1
molecular_function	GO:0008448	N-acetylglucosamine-6-phosphate deacetylase activity	0	1	0	0.840709	1	1	1
molecular_function	GO:1990883	rRNA cytidine N-acetyltransferase activity	0	1	0	0.840709	1	1	1
biological_process	GO:1904812	rRNA acetylation involved in maturation of SSU-rRNA	0	1	0	0.832627	1	1	1
biological_process	GO:0051391	tRNA acetylation	0	1	0	0.832627	1	1	1
molecular_function	GO:0052856	NADHX epimerase activity	0	1	0	0.840709	1	1	1
molecular_function	GO:0052857	NADPHX epimerase activity	0	1	0	0.840709	1	1	1
biological_process	GO:1902749	regulation of cell cycle G2/M phase transition	0	1	0	0.185948	0.938356	1	1
molecular_function	GO:0004373	glycogen (starch) synthase activity	0	1	0	0.840709	1	1	1
cellular_component	GO:0000836	Hrd1p ubiquitin ligase complex	0	2	0	0.464706	1	1	1
biological_process	GO:0006684	sphingomyelin metabolic process	0	1	0	0.428074	0.866788	1	1
molecular_function	GO:0003954	NADH dehydrogenase activity	0	1	0	0.0621675	1	1	1
molecular_function	GO:0005275	amine transmembrane transporter activity	0	1	0	0.840709	1	1	1
molecular_function	GO:0005330	dopamine:sodium symporter activity	0	2	0	0.706781	1	1	1
biological_process	GO:0015837	amine transport	0	1	0	0.921997	0.153948	1	1
biological_process	GO:0051583	dopamine uptake involved in synaptic transmission	0	1	0	0.693256	1	1	1
biological_process	GO:1905847	negative regulation of cellular response to oxidopamine	0	1	0	0.832627	1	1	1
biological_process	GO:0015874	norepinephrine transport	0	1	0	0.832627	1	1	1
molecular_function	GO:0000210	NAD+ diphosphatase activity	0	1	0	0.840709	1	1	1
molecular_function	GO:0110153	RNA NAD-cap (NMN-forming) hydrolase activity	0	1	0	0.840709	1	1	1
biological_process	GO:0006742	NADP catabolic process	0	1	0	0.832627	1	1	1
molecular_function	GO:0030366	molybdopterin synthase activity	0	2	0	0.706781	1	1	1
molecular_function	GO:0008066	glutamate receptor activity	0	6	0	0.192979	0.935088	1	1
molecular_function	GO:1904315	transmitter-gated ion channel activity involved in regulation of postsynaptic membrane potential	0	6	0	0.299817	0.847298	1	1
biological_process	GO:0050965	detection of temperature stimulus involved in sensory perception of pain	0	1	0	0.832627	1	1	1
cellular_component	GO:0005899	insulin receptor complex	0	4	0	0.541691	1	1	1
molecular_function	GO:0043560	insulin receptor substrate binding	0	4	0	0.49951	1	1	1
molecular_function	GO:0005009	insulin-activated receptor activity	0	4	0	0.49951	1	1	1
molecular_function	GO:0017046	peptide hormone binding	0	1	0	0.840709	1	1	1
molecular_function	GO:0051425	PTB domain binding	0	1	0	0.840709	1	1	1
biological_process	GO:0042593	glucose homeostasis	0	4	0	0.0532481	1	1	1
biological_process	GO:0014068	positive regulation of phosphatidylinositol 3-kinase signaling	0	5	0	0.400108	1	1	1
biological_process	GO:0045184	establishment of protein localization	0	4	0	0.999996	7.19962e-06	1	0.003
molecular_function	GO:0015181	L-arginine transmembrane transporter activity	0	4	0	NA	NA	NA	NA
molecular_function	GO:0015174	basic amino acid transmembrane transporter activity	0	1	0	0.49951	1	1	1
molecular_function	GO:0015189	L-lysine transmembrane transporter activity	0	3	0	0.594179	1	1	1
biological_process	GO:0015809	L-arginine transmembrane transport	0	8	0	NA	NA	NA	NA
biological_process	GO:0015819	lysine transport	0	1	0	0.832627	1	1	1
cellular_component	GO:0005782	peroxisomal matrix	0	21	0	0.039939	1	0.993	1
biological_process	GO:0006625	protein targeting to peroxisome	0	6	0	0.933746	0.170281	1	1
molecular_function	GO:0016992	lipoate synthase activity	0	1	0	0.840709	1	1	1
molecular_function	GO:0102552	lipoyl synthase activity (acting on glycine-cleavage complex H protein	0	1	0	0.840709	1	1	1
molecular_function	GO:0102553	lipoyl synthase activity (acting on pyruvate dehydrogenase E2 protein)	0	1	0	0.840709	1	1	1
biological_process	GO:0009107	lipoate biosynthetic process	0	1	0	0.832627	1	1	1
biological_process	GO:0009249	protein lipoylation	0	5	0	0.400108	1	1	1
cellular_component	GO:0031416	NatB complex	0	2	0	0.736012	1	1	1
biological_process	GO:0017196	N-terminal peptidyl-methionine acetylation	0	7	0	0.277329	1	1	1
cellular_component	GO:0070762	nuclear pore transmembrane ring	0	1	0	0.857916	1	1	1
cellular_component	GO:0005732	sno(s)RNA-containing ribonucleoprotein complex	0	5	0	0.225328	0.945715	1	1
biological_process	GO:0000469	cleavage involved in rRNA processing	0	4	0	0.00489778	1	0.871	1
molecular_function	GO:0016706	2-oxoglutarate-dependent dioxygenase activity	0	3	0	0.0184176	1	0.975	1
molecular_function	GO:0032453	histone H3-methyl-lysine-4 demethylase activity	0	2	0	0.49951	1	1	1
biological_process	GO:0019543	propionate catabolic process	0	8	0	0.230884	1	1	1
biological_process	GO:0047484	regulation of response to osmotic stress	0	1	0	0.832627	1	1	1
biological_process	GO:0036003	positive regulation of transcription from RNA polymerase II promoter in response to stress	0	1	0	0.991179	0.0629199	1	1
molecular_function	GO:0003707	steroid hormone receptor activity	0	2	0	0.706781	1	1	1
biological_process	GO:0071376	cellular response to corticotropin-releasing hormone stimulus	0	1	0	0.832627	1	1	1
biological_process	GO:0060278	regulation of ovulation	0	1	0	0.930082	0.195729	1	1
biological_process	GO:0035211	spermathecum morphogenesis	0	1	0	0.832627	1	1	1
biological_process	GO:1904122	positive regulation of fatty acid beta-oxidation by octopamine signaling pathway	0	2	0	0.693256	1	1	1
molecular_function	GO:0070037	rRNA (pseudouridine) methyltransferase activity	0	1	0	0.840709	1	1	1
cellular_component	GO:0030690	Noc1p-Noc2p complex	0	1	0	0.857916	1	1	1
cellular_component	GO:0030691	Noc2p-Noc3p complex	0	1	0	0.857916	1	1	1
biological_process	GO:0035067	negative regulation of histone acetylation	0	3	0	0.577204	1	1	1
molecular_function	GO:0047134	protein-disulfide reductase (NAD(P)) activity	0	2	0	0.176266	1	1	1
biological_process	GO:0048671	negative regulation of collateral sprouting	0	2	0	0.693256	1	1	1
cellular_component	GO:0071986	Ragulator complex	0	4	0	0.541691	1	1	1
cellular_component	GO:0070209	ASTRA complex	0	2	0	0.736012	1	1	1
biological_process	GO:1990179	protein localization to actomyosin contractile ring	0	1	0	0.832627	1	1	1
molecular_function	GO:0030552	cAMP binding	0	1	0	0.840709	1	1	1
molecular_function	GO:0004862	cAMP-dependent protein kinase inhibitor activity	0	2	0	0.706781	1	1	1
molecular_function	GO:0008603	cAMP-dependent protein kinase regulator activity	0	1	0	0.706781	1	1	1
molecular_function	GO:0034236	protein kinase A catalytic subunit binding	0	1	0	0.840709	1	1	1
biological_process	GO:2000480	negative regulation of cAMP-dependent protein kinase activity	0	2	0	0.693256	1	1	1
molecular_function	GO:0004697	protein kinase C activity	0	4	0	0.941631	0.172041	1	1
biological_process	GO:2001024	negative regulation of response to drug	0	1	0	0.832627	1	1	1
biological_process	GO:1905686	positive regulation of plasma membrane repair	0	1	0	0.832627	1	1	1
biological_process	GO:1904417	positive regulation of xenophagy	0	1	0	0.832627	1	1	1
molecular_function	GO:0120146	sulfatide binding	0	1	0	0.840709	1	1	1
biological_process	GO:1905897	regulation of response to endoplasmic reticulum stress	0	2	0	0.192214	1	1	1
molecular_function	GO:0033787	cyanocobalamin reductase (cyanide-eliminating) activity	0	1	0	0.840709	1	1	1
molecular_function	GO:0043295	glutathione binding	0	2	0	0.706781	1	1	1
biological_process	GO:0070988	demethylation	0	1	0	0.0307093	1	1	1
biological_process	GO:0018149	peptide cross-linking	0	3	0	0.577204	1	1	1
molecular_function	GO:0017069	snRNA binding	0	4	0	0.733747	0.473736	1	1
biological_process	GO:0040031	snRNA modification	0	1	0	0.480571	1	1	1
molecular_function	GO:0004563	beta-N-acetylhexosaminidase activity	0	2	0	0.296746	1	1	1
molecular_function	GO:0015929	hexosaminidase activity	0	8	0	0.249451	1	1	1
molecular_function	GO:0102148	N-acetyl-beta-D-galactosaminidase activity	0	5	0	0.419917	1	1	1
biological_process	GO:0006689	ganglioside catabolic process	0	2	0	0.693256	1	1	1
biological_process	GO:0030203	glycosaminoglycan metabolic process	0	1	0	0.0201411	0.994568	1	1
biological_process	GO:1902969	mitotic DNA replication	0	1	0	0.483619	0.775224	1	1
molecular_function	GO:0043333	2-octaprenyl-6-methoxy-1,4-benzoquinone methylase activity	0	1	0	0.840709	1	1	1
biological_process	GO:0060386	synapse assembly involved in innervation	0	1	0	0.832627	1	1	1
molecular_function	GO:0031681	G-protein beta-subunit binding	0	2	0	0.706781	1	1	1
molecular_function	GO:0004475	mannose-1-phosphate guanylyltransferase activity	0	1	0	0.840709	1	1	1
molecular_function	GO:0015439	ABC-type heme transporter activity	0	1	0	0.840709	1	1	1
biological_process	GO:0070574	cadmium ion transmembrane transport	0	1	0	0.832627	1	1	1
molecular_function	GO:0071074	eukaryotic initiation factor eIF2 binding	0	1	0	0.840709	1	1	1
molecular_function	GO:0008903	hydroxypyruvate isomerase activity	0	1	0	0.840709	1	1	1
biological_process	GO:0046487	glyoxylate metabolic process	0	1	0	0.400108	1	1	1
molecular_function	GO:0015292	uniporter activity	0	1	0	0.840709	1	1	1
biological_process	GO:0006851	mitochondrial calcium ion transmembrane transport	0	2	0	0.160017	1	1	1
biological_process	GO:1903426	regulation of reactive oxygen species biosynthetic process	0	1	0	0.995317	0.0746394	1	1
biological_process	GO:0061041	regulation of wound healing	0	1	0	0.96413	0.19758	1	1
molecular_function	GO:0061981	3-hydroxykynureninase activity	0	1	0	0.840709	1	1	1
molecular_function	GO:0030429	kynureninase activity	0	1	0	0.840709	1	1	1
biological_process	GO:0097053	L-kynurenine catabolic process	0	1	0	0.832627	1	1	1
biological_process	GO:0009312	oligosaccharide biosynthetic process	0	2	0	0.400108	1	1	1
biological_process	GO:0033617	mitochondrial cytochrome c oxidase assembly	0	13	0	0.0923144	1	1	1
molecular_function	GO:0009007	site-specific DNA-methyltransferase (adenine-specific) activity	0	1	0	0.840709	1	1	1
biological_process	GO:0032775	DNA methylation on adenine	0	1	0	0.832627	1	1	1
molecular_function	GO:0003910	DNA ligase (ATP) activity	0	5	0	0.419917	1	1	1
biological_process	GO:0071897	DNA biosynthetic process	0	3	0	0.411709	0.791035	1	1
biological_process	GO:0006266	DNA ligation	0	3	0	0.480571	1	1	1
biological_process	GO:0006273	lagging strand elongation	0	5	0	0.400108	1	1	1
biological_process	GO:1903461	Okazaki fragment processing involved in mitotic DNA replication	0	2	0	0.693256	1	1	1
cellular_component	GO:0043625	delta DNA polymerase complex	0	7	0	0.341994	1	1	1
cellular_component	GO:0042575	DNA polymerase complex	0	2	0	0.785834	0.44252	1	1
molecular_function	GO:0019855	calcium channel inhibitor activity	0	2	0	0.706781	1	1	1
biological_process	GO:0010496	intercellular transport	0	1	0	0.832627	1	1	1
biological_process	GO:2001258	negative regulation of cation channel activity	0	2	0	0.693256	1	1	1
molecular_function	GO:1903763	gap junction channel activity involved in cell communication by electrical coupling	0	2	0	0.706781	1	1	1
molecular_function	GO:0061605	molybdopterin-synthase adenylyltransferase activity	0	1	0	0.840709	1	1	1
molecular_function	GO:0061604	molybdopterin-synthase sulfurtransferase activity	0	1	0	0.840709	1	1	1
molecular_function	GO:0042292	URM1 activating enzyme activity	0	1	0	0.840709	1	1	1
biological_process	GO:1903843	cellular response to arsenite ion	0	1	0	0.832627	1	1	1
biological_process	GO:0031333	negative regulation of protein-containing complex assembly	0	2	0	0.999998	7.94259e-06	1	0.003
molecular_function	GO:0043274	phospholipase binding	0	1	0	0.840709	1	1	1
biological_process	GO:1902685	positive regulation of receptor localization to synapse	0	1	0	0.832627	1	1	1
biological_process	GO:0032526	response to retinoic acid	0	1	0	0.832627	1	1	1
biological_process	GO:0048854	brain morphogenesis	0	1	0	0.832627	1	1	1
biological_process	GO:0051012	microtubule sliding	0	1	0	0.832627	1	1	1
molecular_function	GO:0008376	acetylgalactosaminyltransferase activity	0	4	0	0.148167	1	1	1
molecular_function	GO:0033207	beta-1,4-N-acetylgalactosaminyltransferase activity	0	2	0	0.706781	1	1	1
biological_process	GO:0006664	glycolipid metabolic process	0	1	0	0.00195819	0.999595	0.536	1
biological_process	GO:0010390	histone monoubiquitination	0	3	0	0.80242	0.599892	1	1
molecular_function	GO:0000254	C-4 methylsterol oxidase activity	0	4	0	0.49951	1	1	1
molecular_function	GO:0015501	glutamate:sodium symporter activity	0	7	0	0.296746	1	1	1
biological_process	GO:0015813	L-glutamate transmembrane transport	0	10	0	0.160017	1	1	1
molecular_function	GO:0019135	deoxyhypusine monooxygenase activity	0	1	0	0.840709	1	1	1
molecular_function	GO:0004146	dihydrofolate reductase activity	0	1	0	0.840709	1	1	1
biological_process	GO:0046452	dihydrofolate metabolic process	0	1	0	0.832627	1	1	1
biological_process	GO:0046654	tetrahydrofolate biosynthetic process	0	2	0	0.693256	1	1	1
molecular_function	GO:0015175	neutral amino acid transmembrane transporter activity	0	6	0	0.0879949	1	1	1
molecular_function	GO:0003988	acetyl-CoA C-acyltransferase activity	0	1	0	0.49951	1	1	1
molecular_function	GO:0001591	dopamine neurotransmitter receptor activity, coupled via Gi/Go	0	2	0	0.706781	1	1	1
biological_process	GO:0033602	negative regulation of dopamine secretion	0	1	0	0.832627	1	1	1
molecular_function	GO:0004952	dopamine neurotransmitter receptor activity	0	2	0	0.353002	1	1	1
biological_process	GO:0007195	adenylate cyclase-inhibiting dopamine receptor signaling pathway	0	1	0	0.832627	1	1	1
biological_process	GO:0007191	adenylate cyclase-activating dopamine receptor signaling pathway	0	6	0	0.333112	1	1	1
cellular_component	GO:0043020	NADPH oxidase complex	0	2	0	0.736012	1	1	1
molecular_function	GO:0106293	NADH oxidase H202-forming activity	0	2	0	0.706781	1	1	1
molecular_function	GO:0106294	NADPH oxidase H202-forming activity	0	8	0	0.249451	1	1	1
molecular_function	GO:0016175	superoxide-generating NAD(P)H oxidase activity	0	2	0	0.706781	1	1	1
biological_process	GO:0050665	hydrogen peroxide biosynthetic process	0	2	0	0.693256	1	1	1
biological_process	GO:0042554	superoxide anion generation	0	2	0	0.693256	1	1	1
molecular_function	GO:0050355	triphosphatase activity	0	1	0	0.840709	1	1	1
biological_process	GO:0051447	negative regulation of meiotic cell cycle	0	1	0	0.674941	0.621299	1	1
biological_process	GO:0097193	intrinsic apoptotic signaling pathway	0	2	0	0.869021	0.260862	1	1
molecular_function	GO:0001760	aminocarboxymuconate-semialdehyde decarboxylase activity	0	2	0	0.706781	1	1	1
biological_process	GO:1904985	negative regulation of quinolinate biosynthetic process	0	2	0	0.693256	1	1	1
biological_process	GO:0019748	secondary metabolic process	0	1	0	0.999648	0.0024443	1	0.908
biological_process	GO:0006101	citrate metabolic process	0	4	0	0.480571	1	1	1
biological_process	GO:0072350	tricarboxylic acid metabolic process	0	1	0	0.110894	1	1	1
biological_process	GO:1905273	positive regulation of proton-transporting ATP synthase activity, rotational mechanism	0	1	0	0.832627	1	1	1
biological_process	GO:1905706	regulation of mitochondrial ATP synthesis coupled proton transport	0	1	0	0.832627	1	1	1
cellular_component	GO:0070531	BRCA1-A complex	0	2	0	0.736012	1	1	1
biological_process	GO:0035066	positive regulation of histone acetylation	0	4	0	0.480571	1	1	1
molecular_function	GO:0000334	3-hydroxyanthranilate 3,4-dioxygenase activity	0	1	0	0.840709	1	1	1
biological_process	GO:0046874	quinolinate metabolic process	0	1	0	0.80242	0.599892	1	1
molecular_function	GO:0035174	histone serine kinase activity	0	2	0	0.706781	1	1	1
molecular_function	GO:0000026	alpha-1,2-mannosyltransferase activity	0	2	0	0.594179	1	1	1
molecular_function	GO:0052926	dol-P-Man:Man(6)GlcNAc(2)-PP-Dol alpha-1,2-mannosyltransferase activity	0	1	0	0.840709	1	1	1
molecular_function	GO:0052918	dol-P-Man:Man(8)GlcNAc(2)-PP-Dol alpha-1,2-mannosyltransferase activity	0	1	0	0.840709	1	1	1
molecular_function	GO:0043878	glyceraldehyde-3-phosphate dehydrogenase (NAD+) (non-phosphorylating) activity	0	1	0	0.840709	1	1	1
biological_process	GO:0006081	cellular aldehyde metabolic process	0	6	0	0.00849689	1	0.979	1
biological_process	GO:0019395	fatty acid oxidation	0	1	0	0.440271	0.693635	1	1
biological_process	GO:1901047	insulin receptor signaling pathway involved in determination of adult lifespan	0	1	0	0.80242	0.599892	1	1
molecular_function	GO:0043135	5-phosphoribosyl 1-pyrophosphate pyrophosphatase activity	0	1	0	0.840709	1	1	1
molecular_function	GO:0004081	bis(5'-nucleosyl)-tetraphosphatase (asymmetrical) activity	0	1	0	0.840709	1	1	1
biological_process	GO:0006167	AMP biosynthetic process	0	1	0	0.400108	1	1	1
biological_process	GO:0015967	diadenosine tetraphosphate catabolic process	0	1	0	0.832627	1	1	1
biological_process	GO:0034085	establishment of sister chromatid cohesion	0	1	0	0.96895	0.136106	1	1
biological_process	GO:0048312	intracellular distribution of mitochondria	0	1	0	0.832627	1	1	1
biological_process	GO:0043928	exonucleolytic catabolism of deadenylated mRNA	0	7	0	0.277329	1	1	1
cellular_component	GO:0009368	endopeptidase Clp complex	0	1	0	0.857916	1	1	1
molecular_function	GO:0004108	citrate (Si)-synthase activity	0	1	0	0.840709	1	1	1
biological_process	GO:0010257	NADH dehydrogenase complex assembly	0	1	0	0.170624	0.963106	1	1
biological_process	GO:0045128	negative regulation of reciprocal meiotic recombination	0	1	0	0.832627	1	1	1
molecular_function	GO:0030020	extracellular matrix structural constituent conferring tensile strength	0	1	0	0.840709	1	1	1
biological_process	GO:0016043	cellular component organization	0	2	0	1	1.59572e-33	1	0
molecular_function	GO:0047238	glucuronosyl-N-acetylgalactosaminyl-proteoglycan 4-beta-N-acetylgalactosaminyltransferase activity	0	2	0	0.706781	1	1	1
molecular_function	GO:0047237	glucuronylgalactosylproteoglycan 4-beta-N-acetylgalactosaminyltransferase activity	0	1	0	0.840709	1	1	1
molecular_function	GO:0050510	N-acetylgalactosaminyl-proteoglycan 3-beta-glucuronosyltransferase activity	0	2	0	0.706781	1	1	1
biological_process	GO:0070508	cholesterol import	0	1	0	0.995317	0.0746394	1	1
molecular_function	GO:0004102	choline O-acetyltransferase activity	0	1	0	0.840709	1	1	1
biological_process	GO:0072384	organelle transport along microtubule	0	2	0	0.963904	0.0926126	1	1
molecular_function	GO:0002083	4-hydroxybenzoate decaprenyltransferase activity	0	1	0	0.840709	1	1	1
molecular_function	GO:0047293	4-hydroxybenzoate nonaprenyltransferase activity	0	1	0	0.840709	1	1	1
molecular_function	GO:0008412	4-hydroxybenzoate octaprenyltransferase activity	0	1	0	0.840709	1	1	1
molecular_function	GO:0016765	transferase activity, transferring alkyl or aryl (other than methyl) groups	0	5	0	3.91539e-07	1	0	1
biological_process	GO:0008299	isoprenoid biosynthetic process	0	3	0	0.0532481	1	1	1
molecular_function	GO:0003726	double-stranded RNA adenosine deaminase activity	0	2	0	0.706781	1	1	1
molecular_function	GO:0080048	GDP-D-glucose phosphorylase activity	0	1	0	0.840709	1	1	1
biological_process	GO:0050850	positive regulation of calcium-mediated signaling	0	2	0	0.693256	1	1	1
molecular_function	GO:0070027	carbon monoxide sensor activity	0	3	0	0.594179	1	1	1
biological_process	GO:0045921	positive regulation of exocytosis	0	2	0	0.693256	1	1	1
biological_process	GO:1904457	positive regulation of neuronal action potential	0	1	0	0.832627	1	1	1
biological_process	GO:0007060	male meiosis chromosome segregation	0	4	0	0.400108	1	1	1
biological_process	GO:0031272	regulation of pseudopodium assembly	0	2	0	0.693256	1	1	1
molecular_function	GO:0032184	SUMO polymer binding	0	1	0	0.840709	1	1	1
biological_process	GO:0106300	protein-DNA covalent cross-linking repair	0	1	0	0.832627	1	1	1
molecular_function	GO:0005094	Rho GDP-dissociation inhibitor activity	0	1	0	0.840709	1	1	1
molecular_function	GO:0047464	heparosan-N-sulfate-glucuronate 5-epimerase activity	0	1	0	0.840709	1	1	1
molecular_function	GO:0004348	glucosylceramidase activity	0	8	0	0.249451	1	1	1
biological_process	GO:0006680	glucosylceramide catabolic process	0	8	0	0.230884	1	1	1
biological_process	GO:0016070	RNA metabolic process	0	6	0	0.924878	0.0847086	1	1
molecular_function	GO:0004451	isocitrate lyase activity	0	1	0	0.840709	1	1	1
molecular_function	GO:0004474	malate synthase activity	0	1	0	0.840709	1	1	1
biological_process	GO:0006097	glyoxylate cycle	0	4	0	0.480571	1	1	1
molecular_function	GO:1990749	polynucleotide adenylyltransferase activator activity	0	2	0	0.706781	1	1	1
biological_process	GO:0051100	negative regulation of binding	0	1	0	0.400108	1	1	1
molecular_function	GO:0003934	GTP cyclohydrolase I activity	0	1	0	0.840709	1	1	1
biological_process	GO:0035998	7,8-dihydroneopterin 3'-triphosphate biosynthetic process	0	1	0	0.832627	1	1	1
cellular_component	GO:1902711	GABA-A receptor complex	0	6	0	0.398658	1	1	1
biological_process	GO:0045980	negative regulation of nucleotide metabolic process	0	1	0	0.693256	1	1	1
molecular_function	GO:0016627	oxidoreductase activity, acting on the CH-CH group of donors	0	3	0	0.0279557	0.990823	0.997	1
biological_process	GO:1990845	adaptive thermogenesis	0	1	0	0.832627	1	1	1
molecular_function	GO:0003878	ATP citrate synthase activity	0	2	0	0.706781	1	1	1
biological_process	GO:0006085	acetyl-CoA biosynthetic process	0	3	0	0.481981	0.839983	1	1
molecular_function	GO:0031493	obsolete nucleosomal histone binding	0	2	0	0.706781	1	1	1
molecular_function	GO:0032183	SUMO binding	0	2	0	0.594179	1	1	1
biological_process	GO:0050709	negative regulation of protein secretion	0	1	0	0.693256	1	1	1
molecular_function	GO:0004349	glutamate 5-kinase activity	0	1	0	0.840709	1	1	1
molecular_function	GO:0004350	glutamate-5-semialdehyde dehydrogenase activity	0	1	0	0.840709	1	1	1
molecular_function	GO:0005542	folic acid binding	0	3	0	0.594179	1	1	1
molecular_function	GO:0090482	vitamin transmembrane transporter activity	0	3	0	0.0369126	1	0.999	1
biological_process	GO:0060429	epithelium development	0	1	0	0.999938	0.000153952	1	0.153
biological_process	GO:0050892	intestinal absorption	0	1	0	0.863894	0.397552	1	1
biological_process	GO:0045927	positive regulation of growth	0	1	0	1	3.08719e-07	1	0.001
cellular_component	GO:0034751	aryl hydrocarbon receptor complex	0	2	0	0.736012	1	1	1
biological_process	GO:0030522	intracellular receptor signaling pathway	0	2	0	0.577204	1	1	1
biological_process	GO:0022008	neurogenesis	0	5	0	1	1.4858e-14	1	0
biological_process	GO:0030199	collagen fibril organization	0	8	0	0.230884	1	1	1
molecular_function	GO:0043843	ADP-specific glucokinase activity	0	1	0	0.840709	1	1	1
molecular_function	GO:0004377	GDP-Man:Man3GlcNAc2-PP-Dol alpha-1,2-mannosyltransferase activity	0	1	0	0.840709	1	1	1
molecular_function	GO:0140311	protein sequestering activity	0	1	0	0.840709	1	1	1
biological_process	GO:0097192	extrinsic apoptotic signaling pathway in absence of ligand	0	1	0	0.693256	1	1	1
biological_process	GO:2001243	negative regulation of intrinsic apoptotic signaling pathway	0	1	0	0.667809	0.722671	1	1
biological_process	GO:0010636	positive regulation of mitochondrial fusion	0	1	0	0.832627	1	1	1
cellular_component	GO:0002144	cytosolic tRNA wobble base thiouridylase complex	0	1	0	0.857916	1	1	1
biological_process	GO:1904066	G protein-coupled receptor signaling pathway involved in dauer larval development	0	2	0	0.693256	1	1	1
molecular_function	GO:1902051	(25S)-Delta(4)-dafachronate binding	0	1	0	0.840709	1	1	1
molecular_function	GO:1902052	(25S)-Delta(7)-dafachronate binding	0	1	0	0.840709	1	1	1
molecular_function	GO:0050017	L-3-cyanoalanine synthase activity	0	1	0	0.840709	1	1	1
molecular_function	GO:0032182	ubiquitin-like protein binding	0	1	0	0.137713	0.948241	1	1
biological_process	GO:0010265	SCF complex assembly	0	1	0	0.832627	1	1	1
molecular_function	GO:0017172	cysteine dioxygenase activity	0	1	0	0.840709	1	1	1
molecular_function	GO:0016702	oxidoreductase activity, acting on single donors with incorporation of molecular oxygen, incorporation of two atoms of oxygen	0	2	0	0.0621675	1	1	1
biological_process	GO:0019448	L-cysteine catabolic process	0	1	0	0.832627	1	1	1
biological_process	GO:0042412	taurine biosynthetic process	0	1	0	0.832627	1	1	1
molecular_function	GO:0004530	deoxyribonuclease I activity	0	1	0	0.840709	1	1	1
biological_process	GO:0031050	ncRNA processing	0	1	0	NA	NA	NA	NA
biological_process	GO:2000636	positive regulation of primary miRNA processing	0	1	0	0.832627	1	1	1
biological_process	GO:0090501	RNA phosphodiester bond hydrolysis	0	1	0	0.0996927	0.948725	1	1
molecular_function	GO:0017002	activin-activated receptor activity	0	1	0	0.706781	1	1	1
molecular_function	GO:0004675	transmembrane receptor protein serine/threonine kinase activity	0	10	0	0.124545	1	1	1
molecular_function	GO:0070336	flap-structured DNA binding	0	2	0	0.706781	1	1	1
molecular_function	GO:0004528	phosphodiesterase I activity	0	2	0	0.706781	1	1	1
cellular_component	GO:0033185	dolichol-phosphate-mannose synthase complex	0	1	0	0.857916	1	1	1
molecular_function	GO:0031543	peptidyl-proline dioxygenase activity	0	2	0	0.209691	1	1	1
molecular_function	GO:0004356	glutamate-ammonia ligase activity	0	7	0	0.296746	1	1	1
biological_process	GO:0006542	glutamine biosynthetic process	0	7	0	0.277329	1	1	1
biological_process	GO:0044782	cilium organization	0	3	0	0.451754	0.649516	1	1
biological_process	GO:0098542	defense response to other organism	0	1	0	0.026698	0.980795	1	1
molecular_function	GO:0008126	acetylesterase activity	0	2	0	0.706781	1	1	1
molecular_function	GO:0034338	short-chain carboxylesterase activity	0	2	0	0.706781	1	1	1
biological_process	GO:0051792	medium-chain fatty acid biosynthetic process	0	2	0	0.693256	1	1	1
biological_process	GO:0030043	actin filament fragmentation	0	2	0	0.693256	1	1	1
molecular_function	GO:0042281	dolichyl pyrophosphate Man9GlcNAc2 alpha-1,3-glucosyltransferase activity	0	1	0	0.840709	1	1	1
molecular_function	GO:0052917	dolichyl-P-Man:Man(7)GlcNAc(2)-PP-dolichol alpha-1,6-mannosyltransferase	0	1	0	0.840709	1	1	1
biological_process	GO:0001845	phagolysosome assembly	0	2	0	0.674941	0.621299	1	1
biological_process	GO:1903108	regulation of mitochondrial transcription	0	2	0	0.693256	1	1	1
molecular_function	GO:0035598	N6-threonylcarbomyladenosine methylthiotransferase activity	0	1	0	0.840709	1	1	1
molecular_function	GO:0061712	tRNA (N(6)-L-threonylcarbamoyladenosine(37)-C(2))-methylthiotransferase	0	1	0	0.840709	1	1	1
biological_process	GO:0035600	tRNA methylthiolation	0	1	0	0.832627	1	1	1
cellular_component	GO:0016533	protein kinase 5 complex	0	1	0	0.857916	1	1	1
biological_process	GO:1904809	regulation of dense core granule transport	0	1	0	0.724561	0.571926	1	1
molecular_function	GO:0015183	L-aspartate transmembrane transporter activity	0	3	0	0.594179	1	1	1
biological_process	GO:0015810	aspartate transmembrane transport	0	3	0	0.577204	1	1	1
biological_process	GO:0043490	malate-aspartate shuttle	0	3	0	0.577204	1	1	1
cellular_component	GO:0005754	mitochondrial proton-transporting ATP synthase, catalytic core	0	1	0	0.857916	1	1	1
molecular_function	GO:1903981	enterobactin binding	0	1	0	0.840709	1	1	1
biological_process	GO:0033212	iron import into cell	0	1	0	0.832627	1	1	1
biological_process	GO:1904748	regulation of apoptotic process involved in development	0	1	0	0.257131	0.936031	1	1
cellular_component	GO:0005853	eukaryotic translation elongation factor 1 complex	0	2	0	0.736012	1	1	1
molecular_function	GO:0004686	elongation factor-2 kinase activity	0	1	0	0.840709	1	1	1
cellular_component	GO:0005784	Sec61 translocon complex	0	4	0	0.541691	1	1	1
cellular_component	GO:0071261	Ssh1 translocon complex	0	1	0	0.857916	1	1	1
molecular_function	GO:0015450	protein-transporting ATPase activity	0	1	0	0.840709	1	1	1
biological_process	GO:0051262	protein tetramerization	0	1	0	0.925361	0.422796	1	1
molecular_function	GO:0004014	adenosylmethionine decarboxylase activity	0	1	0	0.840709	1	1	1
biological_process	GO:0006557	S-adenosylmethioninamine biosynthetic process	0	1	0	0.832627	1	1	1
biological_process	GO:0008295	spermidine biosynthetic process	0	3	0	0.577204	1	1	1
biological_process	GO:0006597	spermine biosynthetic process	0	1	0	0.832627	1	1	1
molecular_function	GO:0017113	dihydropyrimidine dehydrogenase (NADP+) activity	0	1	0	0.840709	1	1	1
molecular_function	GO:0002058	uracil binding	0	1	0	0.840709	1	1	1
biological_process	GO:0019483	beta-alanine biosynthetic process	0	1	0	0.693256	1	1	1
biological_process	GO:0006214	thymidine catabolic process	0	1	0	0.832627	1	1	1
molecular_function	GO:0110152	RNA NAD-cap (NAD-forming) hydrolase activity	0	1	0	0.840709	1	1	1
biological_process	GO:1990138	neuron projection extension	0	1	0	0.999993	1.98129e-05	1	0.017
molecular_function	GO:0004084	branched-chain-amino-acid transaminase activity	0	2	0	0.706781	1	1	1
molecular_function	GO:0052656	L-isoleucine transaminase activity	0	2	0	0.706781	1	1	1
molecular_function	GO:0052654	L-leucine transaminase activity	0	2	0	0.706781	1	1	1
molecular_function	GO:0050048	L-leucine:2-oxoglutarate aminotransferase activity	0	2	0	0.706781	1	1	1
molecular_function	GO:0052655	L-valine transaminase activity	0	2	0	0.706781	1	1	1
biological_process	GO:0006550	isoleucine catabolic process	0	1	0	0.832627	1	1	1
biological_process	GO:0009098	leucine biosynthetic process	0	2	0	0.693256	1	1	1
molecular_function	GO:0016277	[myelin basic protein]-arginine N-methyltransferase activity	0	1	0	0.840709	1	1	1
molecular_function	GO:0044020	histone methyltransferase activity (H4-R3 specific)	0	1	0	0.840709	1	1	1
biological_process	GO:0034969	histone arginine methylation	0	1	0	0.577204	1	1	1
biological_process	GO:0043985	histone H4-R3 methylation	0	2	0	0.693256	1	1	1
biological_process	GO:0019918	peptidyl-arginine methylation, to symmetrical-dimethyl arginine	0	1	0	0.832627	1	1	1
biological_process	GO:0042004	feminization of hermaphrodite soma	0	1	0	0.832627	1	1	1
biological_process	GO:0031293	membrane protein intracellular domain proteolysis	0	2	0	0.693256	1	1	1
biological_process	GO:2000147	positive regulation of cell motility	0	1	0	0.954509	0.0926933	1	1
biological_process	GO:0060296	regulation of cilium beat frequency involved in ciliary motility	0	1	0	0.832627	1	1	1
biological_process	GO:1990074	polyuridylation-dependent mRNA catabolic process	0	1	0	0.832627	1	1	1
molecular_function	GO:0019172	glyoxalase III activity	0	2	0	0.706781	1	1	1
molecular_function	GO:0036524	protein deglycase activity	0	2	0	0.706781	1	1	1
biological_process	GO:0036471	cellular response to glyoxal	0	2	0	0.693256	1	1	1
biological_process	GO:0097238	cellular response to methylglyoxal	0	2	0	0.693256	1	1	1
biological_process	GO:0046295	glycolate biosynthetic process	0	2	0	0.693256	1	1	1
biological_process	GO:1903189	glyoxal metabolic process	0	2	0	0.693256	1	1	1
biological_process	GO:0106046	guanine deglycation, glyoxal removal	0	2	0	0.693256	1	1	1
biological_process	GO:0019249	lactate biosynthetic process	0	2	0	0.693256	1	1	1
biological_process	GO:0036529	protein deglycation, glyoxal removal	0	2	0	0.693256	1	1	1
molecular_function	GO:1904067	ascr#2 binding	0	1	0	0.840709	1	1	1
molecular_function	GO:0070700	BMP receptor binding	0	1	0	0.840709	1	1	1
molecular_function	GO:0008028	monocarboxylic acid transmembrane transporter activity	0	12	0	0.220808	0.947747	1	1
biological_process	GO:0015718	monocarboxylic acid transport	0	12	0	0.0122667	1	0.996	1
molecular_function	GO:0048040	UDP-glucuronate decarboxylase activity	0	2	0	0.706781	1	1	1
biological_process	GO:0033320	UDP-D-xylose biosynthetic process	0	2	0	0.693256	1	1	1
cellular_component	GO:0019897	extrinsic component of plasma membrane	0	14	0	0.873147	0.189158	1	1
molecular_function	GO:0004077	biotin-[acetyl-CoA-carboxylase] ligase activity	0	3	0	0.594179	1	1	1
biological_process	GO:0071110	histone biotinylation	0	3	0	0.577204	1	1	1
biological_process	GO:0009305	protein biotinylation	0	3	0	0.577204	1	1	1
molecular_function	GO:0005537	mannose binding	0	2	0	0.706781	1	1	1
molecular_function	GO:0042132	fructose 1,6-bisphosphate 1-phosphatase activity	0	1	0	0.840709	1	1	1
biological_process	GO:0005986	sucrose biosynthetic process	0	1	0	0.832627	1	1	1
molecular_function	GO:0004797	thymidine kinase activity	0	2	0	0.706781	1	1	1
molecular_function	GO:0004034	aldose 1-epimerase activity	0	1	0	0.840709	1	1	1
biological_process	GO:0048210	Golgi vesicle fusion to target membrane	0	1	0	0.832627	1	1	1
cellular_component	GO:0043256	laminin complex	0	3	0	0.631423	1	1	1
molecular_function	GO:0002162	dystroglycan binding	0	1	0	0.840709	1	1	1
biological_process	GO:0070831	basement membrane assembly	0	3	0	0.480571	1	1	1
cellular_component	GO:0060077	inhibitory synapse	0	3	0	0.631423	1	1	1
molecular_function	GO:0004351	glutamate decarboxylase activity	0	3	0	0.594179	1	1	1
biological_process	GO:0009449	gamma-aminobutyric acid biosynthetic process	0	3	0	0.577204	1	1	1
molecular_function	GO:0004493	methylmalonyl-CoA epimerase activity	0	1	0	0.840709	1	1	1
biological_process	GO:0046491	L-methylmalonyl-CoA metabolic process	0	1	0	0.832627	1	1	1
biological_process	GO:0035177	larval foraging behavior	0	3	0	0.577204	1	1	1
molecular_function	GO:0004499	N,N-dimethylaniline monooxygenase activity	0	9	0	0.209691	1	1	1
biological_process	GO:0015701	bicarbonate transport	0	7	0	0.277329	1	1	1
cellular_component	GO:0034709	methylosome	0	2	0	0.736012	1	1	1
biological_process	GO:0097479	synaptic vesicle localization	0	2	0	0.984288	0.0421005	1	1
biological_process	GO:0045862	positive regulation of proteolysis	0	1	0	0.237234	0.851339	1	1
biological_process	GO:0060990	lipid tube assembly involved in organelle fission	0	7	0	0.277329	1	1	1
biological_process	GO:0034059	response to anoxia	0	4	0	0.480571	1	1	1
molecular_function	GO:0030297	transmembrane receptor protein tyrosine kinase activator activity	0	3	0	0.594179	1	1	1
molecular_function	GO:0000979	RNA polymerase II core promoter sequence-specific DNA binding	0	2	0	0.706781	1	1	1
biological_process	GO:0008156	negative regulation of DNA replication	0	1	0	0.192214	1	1	1
molecular_function	GO:0033925	mannosyl-glycoprotein endo-beta-N-acetylglucosaminidase activity	0	3	0	0.594179	1	1	1
cellular_component	GO:0098839	postsynaptic density membrane	0	3	0	0.631423	1	1	1
molecular_function	GO:0099530	G protein-coupled receptor activity involved in regulation of postsynaptic membrane potential	0	2	0	0.706781	1	1	1
molecular_function	GO:0099583	neurotransmitter receptor activity involved in regulation of postsynaptic cytosolic calcium ion concentration	0	2	0	0.706781	1	1	1
molecular_function	GO:0032428	beta-N-acetylgalactosaminidase activity	0	3	0	0.594179	1	1	1
biological_process	GO:0005976	polysaccharide metabolic process	0	3	0	0.731609	0.359556	1	1
molecular_function	GO:0004831	tyrosine-tRNA ligase activity	0	3	0	0.594179	1	1	1
biological_process	GO:0006437	tyrosyl-tRNA aminoacylation	0	3	0	0.577204	1	1	1
cellular_component	GO:0005673	transcription factor TFIIE complex	0	2	0	0.736012	1	1	1
molecular_function	GO:0047598	7-dehydrocholesterol reductase activity	0	1	0	0.840709	1	1	1
molecular_function	GO:0009918	sterol delta7 reductase activity	0	1	0	0.840709	1	1	1
biological_process	GO:0016132	brassinosteroid biosynthetic process	0	1	0	0.832627	1	1	1
biological_process	GO:0006695	cholesterol biosynthetic process	0	8	0	0.230884	1	1	1
molecular_function	GO:0005105	type 1 fibroblast growth factor receptor binding	0	1	0	0.840709	1	1	1
molecular_function	GO:0005111	type 2 fibroblast growth factor receptor binding	0	1	0	0.840709	1	1	1
molecular_function	GO:0005217	intracellular ligand-gated ion channel activity	0	1	0	1	2.5566e-09	1	0
molecular_function	GO:0072345	NAADP-sensitive calcium-release channel activity	0	5	0	0.419917	1	1	1
biological_process	GO:0061073	ciliary body morphogenesis	0	1	0	0.832627	1	1	1
biological_process	GO:0009913	epidermal cell differentiation	0	1	0	0.993273	0.027839	1	1
biological_process	GO:0007442	hindgut morphogenesis	0	3	0	0.480571	1	1	1
biological_process	GO:0006587	serotonin biosynthetic process from tryptophan	0	2	0	0.693256	1	1	1
molecular_function	GO:0052381	tRNA dimethylallyltransferase activity	0	1	0	0.840709	1	1	1
biological_process	GO:2000641	regulation of early endosome to late endosome transport	0	2	0	0.929434	0.226686	1	1
biological_process	GO:0016525	negative regulation of angiogenesis	0	2	0	0.693256	1	1	1
molecular_function	GO:0005337	nucleoside transmembrane transporter activity	0	16	0	0.0621675	1	1	1
molecular_function	GO:0005415	nucleoside:sodium symporter activity	0	3	0	0.594179	1	1	1
biological_process	GO:1901642	nucleoside transmembrane transport	0	3	0	0.577204	1	1	1
molecular_function	GO:0004452	isopentenyl-diphosphate delta-isomerase activity	0	1	0	0.840709	1	1	1
biological_process	GO:0050992	dimethylallyl diphosphate biosynthetic process	0	1	0	0.832627	1	1	1
biological_process	GO:0009240	isopentenyl diphosphate biosynthetic process	0	1	0	0.230884	1	1	1
molecular_function	GO:0003958	NADPH-hemoprotein reductase activity	0	3	0	0.594179	1	1	1
cellular_component	GO:0031362	anchored component of external side of plasma membrane	0	1	0	0.857916	1	1	1
molecular_function	GO:0015218	pyrimidine nucleotide transmembrane transporter activity	0	1	0	0.840709	1	1	1
biological_process	GO:1990519	pyrimidine nucleotide import into mitochondrion	0	1	0	0.832627	1	1	1
biological_process	GO:1901045	negative regulation of oviposition	0	3	0	0.577204	1	1	1
biological_process	GO:0044249	cellular biosynthetic process	0	3	0	0.00759923	0.993575	0.958	1
biological_process	GO:0034655	nucleobase-containing compound catabolic process	0	2	0	0.0746483	0.950061	1	1
biological_process	GO:1901576	organic substance biosynthetic process	0	3	0	0.00393653	0.996712	0.798	1
biological_process	GO:0044281	small molecule metabolic process	0	5	0	3.1362e-13	1	0	1
biological_process	GO:0046676	negative regulation of insulin secretion	0	1	0	0.832627	1	1	1
molecular_function	GO:0043682	P-type divalent copper transporter activity	0	2	0	0.706781	1	1	1
molecular_function	GO:0140581	P-type monovalent copper transporter activity	0	2	0	0.706781	1	1	1
biological_process	GO:0060003	copper ion export	0	2	0	0.693256	1	1	1
biological_process	GO:0015677	copper ion import	0	3	0	0.577204	1	1	1
biological_process	GO:0006825	copper ion transport	0	3	0	0.577204	1	1	1
molecular_function	GO:0016531	copper chaperone activity	0	3	0	0.594179	1	1	1
molecular_function	GO:0016530	metallochaperone activity	0	1	0	0.49951	1	1	1
biological_process	GO:0030001	metal ion transport	0	8	0	0.0948195	0.937291	1	1
cellular_component	GO:0097504	Gemini of coiled bodies	0	2	0	0.736012	1	1	1
cellular_component	GO:0070603	SWI/SNF superfamily-type complex	0	1	0	0.850562	0.248741	1	1
cellular_component	GO:0044840	gut granule	0	2	0	0.794946	0.601342	1	1
biological_process	GO:0032438	melanosome organization	0	1	0	0.832627	1	1	1
molecular_function	GO:0004170	dUTP diphosphatase activity	0	1	0	0.840709	1	1	1
biological_process	GO:0046081	dUTP catabolic process	0	1	0	0.832627	1	1	1
molecular_function	GO:0004766	spermidine synthase activity	0	2	0	0.706781	1	1	1
biological_process	GO:0006596	polyamine biosynthetic process	0	3	0	0.400108	1	1	1
molecular_function	GO:0003995	acyl-CoA dehydrogenase activity	0	15	0	0.0260746	1	0.993	1
molecular_function	GO:0004085	butyryl-CoA dehydrogenase activity	0	1	0	0.840709	1	1	1
biological_process	GO:0051310	metaphase plate congression	0	2	0	0.978993	0.0662542	1	1
biological_process	GO:0070158	mitochondrial seryl-tRNA aminoacylation	0	3	0	0.577204	1	1	1
biological_process	GO:0045815	epigenetic maintenance of chromatin in transcription-competent conformation	0	4	0	0.480571	1	1	1
biological_process	GO:0009269	response to desiccation	0	11	0	0.133212	1	1	1
molecular_function	GO:0005164	tumor necrosis factor receptor binding	0	2	0	0.706781	1	1	1
biological_process	GO:0043122	regulation of I-kappaB kinase/NF-kappaB signaling	0	2	0	0.693256	1	1	1
biological_process	GO:0033209	tumor necrosis factor-mediated signaling pathway	0	2	0	0.693256	1	1	1
cellular_component	GO:0001518	voltage-gated sodium channel complex	0	5	0	0.464706	1	1	1
molecular_function	GO:0008332	low voltage-gated calcium channel activity	0	5	0	0.419917	1	1	1
molecular_function	GO:0005248	voltage-gated sodium channel activity	0	5	0	0.419917	1	1	1
biological_process	GO:0070509	calcium ion import	0	26	0	7.13498e-05	1	0.04	1
biological_process	GO:0051899	membrane depolarization	0	4	0	0.400108	1	1	1
biological_process	GO:0086010	membrane depolarization during action potential	0	5	0	0.400108	1	1	1
biological_process	GO:0019228	neuronal action potential	0	5	0	0.333112	1	1	1
biological_process	GO:0045760	positive regulation of action potential	0	4	0	0.400108	1	1	1
molecular_function	GO:0005388	P-type calcium transporter activity	0	16	0	0.0621675	1	1	1
molecular_function	GO:0005228	intracellular sodium activated potassium channel activity	0	8	0	0.249451	1	1	1
biological_process	GO:0097623	potassium ion export across plasma membrane	0	4	0	0.480571	1	1	1
molecular_function	GO:0008510	sodium:bicarbonate symporter activity	0	3	0	0.594179	1	1	1
biological_process	GO:1905146	lysosomal protein catabolic process	0	2	0	0.693256	1	1	1
cellular_component	GO:0042175	nuclear outer membrane-endoplasmic reticulum membrane network	0	4	0	0.926884	0.0948739	1	1
molecular_function	GO:0015662	P-type ion transporter activity	0	6	0	0.419917	0.784596	1	1
biological_process	GO:0003032	detection of oxygen	0	1	0	0.832627	1	1	1
molecular_function	GO:0016500	protein-hormone receptor activity	0	2	0	0.353002	1	1	1
biological_process	GO:0007190	activation of adenylate cyclase activity	0	4	0	0.480571	1	1	1
molecular_function	GO:0015491	cation:cation antiporter activity	0	7	0	0.0064883	1	0.664	1
molecular_function	GO:0045131	pre-mRNA branch point binding	0	1	0	0.840709	1	1	1
biological_process	GO:0045923	positive regulation of fatty acid metabolic process	0	2	0	0.724561	0.571926	1	1
biological_process	GO:0051294	establishment of spindle orientation	0	1	0	0.998844	0.00282172	1	0.934
cellular_component	GO:0031304	intrinsic component of mitochondrial inner membrane	0	3	0	0.000858645	1	0.085	1
molecular_function	GO:0004729	oxygen-dependent protoporphyrinogen oxidase activity	0	1	0	0.840709	1	1	1
molecular_function	GO:0008767	UDP-galactopyranose mutase activity	0	1	0	0.840709	1	1	1
biological_process	GO:0032077	positive regulation of deoxyribonuclease activity	0	1	0	0.832627	1	1	1
biological_process	GO:0044778	meiotic DNA integrity checkpoint signaling	0	1	0	0.832627	1	1	1
molecular_function	GO:0004104	cholinesterase activity	0	1	0	0.49951	1	1	1
cellular_component	GO:0071564	npBAF complex	0	10	0	0.215896	1	1	1
molecular_function	GO:0004415	hyalurononglucosaminidase activity	0	1	0	0.840709	1	1	1
biological_process	GO:0030207	chondroitin sulfate catabolic process	0	1	0	0.832627	1	1	1
biological_process	GO:0030214	hyaluronan catabolic process	0	1	0	0.832627	1	1	1
cellular_component	GO:0005903	brush border	0	5	0	0.158869	1	1	1
biological_process	GO:0045109	intermediate filament organization	0	5	0	0.400108	1	1	1
molecular_function	GO:0016891	endoribonuclease activity, producing 5'-phosphomonoesters	0	1	0	0.892846	0.224208	1	1
biological_process	GO:0033168	obsolete conversion of ds siRNA to ss siRNA involved in RNA interference	0	1	0	0.832627	1	1	1
molecular_function	GO:0000150	DNA strand exchange activity	0	3	0	0.594179	1	1	1
biological_process	GO:0006312	mitotic recombination	0	4	0	0.277329	1	1	1
biological_process	GO:1990426	mitotic recombination-dependent replication fork processing	0	3	0	0.577204	1	1	1
biological_process	GO:0032412	regulation of ion transmembrane transporter activity	0	2	0	0.013111	0.998373	0.997	1
biological_process	GO:0071044	histone mRNA catabolic process	0	2	0	0.693256	1	1	1
biological_process	GO:0071040	nuclear polyadenylation-dependent antisense transcript catabolic process	0	2	0	0.693256	1	1	1
biological_process	GO:0071039	nuclear polyadenylation-dependent CUT catabolic process	0	2	0	0.693256	1	1	1
biological_process	GO:0071035	nuclear polyadenylation-dependent rRNA catabolic process	0	8	0	0.230884	1	1	1
biological_process	GO:0071036	nuclear polyadenylation-dependent snoRNA catabolic process	0	2	0	0.693256	1	1	1
biological_process	GO:0071037	nuclear polyadenylation-dependent snRNA catabolic process	0	2	0	0.693256	1	1	1
biological_process	GO:0071038	nuclear polyadenylation-dependent tRNA catabolic process	0	8	0	0.230884	1	1	1
biological_process	GO:1903742	regulation of anterograde synaptic vesicle transport	0	1	0	0.480571	1	1	1
cellular_component	GO:0032281	AMPA glutamate receptor complex	0	1	0	0.857916	1	1	1
biological_process	GO:0099590	neurotransmitter receptor internalization	0	1	0	0.832627	1	1	1
biological_process	GO:0019226	transmission of nerve impulse	0	1	0	0.277329	1	1	1
molecular_function	GO:0097604	temperature-gated cation channel activity	0	3	0	0.594179	1	1	1
cellular_component	GO:0017146	NMDA selective glutamate receptor complex	0	1	0	0.857916	1	1	1
biological_process	GO:0099518	vesicle cytoskeletal trafficking	0	2	0	1	9.97359e-10	1	0
biological_process	GO:0000002	mitochondrial genome maintenance	0	2	0	0.577204	1	1	1
biological_process	GO:0009314	response to radiation	0	1	0	0.883793	0.188655	1	1
biological_process	GO:0035295	tube development	0	1	0	0.999293	0.00146789	1	0.781
molecular_function	GO:0004144	diacylglycerol O-acyltransferase activity	0	2	0	0.706781	1	1	1
molecular_function	GO:0050252	retinol O-fatty-acyltransferase activity	0	2	0	0.706781	1	1	1
molecular_function	GO:0016231	beta-N-acetylglucosaminidase activity	0	2	0	0.706781	1	1	1
biological_process	GO:0060051	negative regulation of protein glycosylation	0	2	0	0.693256	1	1	1
molecular_function	GO:0019001	guanyl nucleotide binding	0	8	0	0.0105988	0.993493	0.847	1
biological_process	GO:0060158	phospholipase C-activating dopamine receptor signaling pathway	0	3	0	0.577204	1	1	1
biological_process	GO:0065008	regulation of biological quality	0	7	0	0.999999	1.66154e-06	1	0.001
cellular_component	GO:0000800	lateral element	0	5	0	0.464706	1	1	1
molecular_function	GO:0000033	alpha-1,3-mannosyltransferase activity	0	2	0	0.49951	1	1	1
molecular_function	GO:0004378	GDP-Man:Man1GlcNAc2-PP-Dol alpha-1,3-mannosyltransferase activity	0	2	0	0.706781	1	1	1
molecular_function	GO:0102704	GDP-Man:Man2GlcNAc2-PP-dolichol alpha-1,6-mannosyltransferase activity	0	2	0	0.706781	1	1	1
biological_process	GO:0033577	protein glycosylation in endoplasmic reticulum	0	2	0	0.693256	1	1	1
biological_process	GO:0001113	transcription open complex formation at RNA polymerase II promoter	0	1	0	0.832627	1	1	1
cellular_component	GO:0032777	Piccolo NuA4 histone acetyltransferase complex	0	1	0	0.857916	1	1	1
biological_process	GO:0032402	melanosome transport	0	1	0	0.832627	1	1	1
molecular_function	GO:0140613	P-type manganese transporter activity	0	3	0	0.594179	1	1	1
biological_process	GO:0051592	response to calcium ion	0	3	0	0.917074	0.175958	1	1
molecular_function	GO:0016287	glycerone-phosphate O-acyltransferase activity	0	1	0	0.840709	1	1	1
molecular_function	GO:0051750	delta(3,5)-delta(2,4)-dienoyl-CoA isomerase activity	0	2	0	0.706781	1	1	1
biological_process	GO:1902751	positive regulation of cell cycle G2/M phase transition	0	2	0	0.333112	1	1	1
molecular_function	GO:0000994	RNA polymerase III core binding	0	1	0	0.840709	1	1	1
molecular_function	GO:0015136	sialic acid transmembrane transporter activity	0	1	0	0.840709	1	1	1
biological_process	GO:0015739	sialic acid transport	0	1	0	0.832627	1	1	1
biological_process	GO:1903298	negative regulation of hypoxia-induced intrinsic apoptotic signaling pathway	0	2	0	0.693256	1	1	1
biological_process	GO:0039536	negative regulation of RIG-I signaling pathway	0	1	0	0.832627	1	1	1
biological_process	GO:0032480	negative regulation of type I interferon production	0	1	0	0.832627	1	1	1
biological_process	GO:2000601	positive regulation of Arp2/3 complex-mediated actin nucleation	0	4	0	0.480571	1	1	1
molecular_function	GO:0005464	UDP-xylose transmembrane transporter activity	0	4	0	0.49951	1	1	1
cellular_component	GO:0005785	signal recognition particle receptor complex	0	2	0	0.736012	1	1	1
molecular_function	GO:0043548	phosphatidylinositol 3-kinase binding	0	1	0	0.840709	1	1	1
biological_process	GO:0036158	outer dynein arm assembly	0	1	0	0.832627	1	1	1
cellular_component	GO:0071021	U2-type post-spliceosomal complex	0	1	0	0.857916	1	1	1
cellular_component	GO:0036038	MKS complex	0	4	0	0.541691	1	1	1
molecular_function	GO:0016435	rRNA (guanine) methyltransferase activity	0	4	0	0.49951	1	1	1
biological_process	GO:0000453	enzyme-directed rRNA 2'-O-methylation	0	2	0	0.693256	1	1	1
molecular_function	GO:0030955	potassium ion binding	0	8	0	0.249451	1	1	1
molecular_function	GO:0004743	pyruvate kinase activity	0	8	0	0.249451	1	1	1
molecular_function	GO:0008865	fructokinase activity	0	6	0	0.353002	1	1	1
molecular_function	GO:0004340	glucokinase activity	0	6	0	0.353002	1	1	1
molecular_function	GO:0005536	glucose binding	0	6	0	0.353002	1	1	1
molecular_function	GO:0019158	mannokinase activity	0	6	0	0.353002	1	1	1
biological_process	GO:0001678	cellular glucose homeostasis	0	6	0	0.110894	1	1	1
molecular_function	GO:0003681	bent DNA binding	0	4	0	0.49951	1	1	1
molecular_function	GO:0004306	ethanolamine-phosphate cytidylyltransferase activity	0	9	0	0.209691	1	1	1
molecular_function	GO:0008184	glycogen phosphorylase activity	0	4	0	0.49951	1	1	1
molecular_function	GO:0102250	linear malto-oligosaccharide phosphorylase activity	0	4	0	0.49951	1	1	1
molecular_function	GO:0102499	SHG alpha-glucan phosphorylase activity	0	4	0	0.49951	1	1	1
biological_process	GO:0005980	glycogen catabolic process	0	9	0	0.481981	0.839983	1	1
molecular_function	GO:0004864	protein phosphatase inhibitor activity	0	4	0	0.250893	0.937832	1	1
biological_process	GO:0035308	negative regulation of protein dephosphorylation	0	2	0	0.481981	0.839983	1	1
cellular_component	GO:0000153	cytoplasmic ubiquitin ligase complex	0	2	0	0.251675	1	1	1
molecular_function	GO:0019776	Atg8 ligase activity	0	2	0	0.706781	1	1	1
molecular_function	GO:0004558	alpha-1,4-glucosidase activity	0	4	0	0.49951	1	1	1
molecular_function	GO:0090599	alpha-glucosidase activity	0	4	0	0.296746	1	1	1
molecular_function	GO:0008898	S-adenosylmethionine-homocysteine S-methyltransferase activity	0	1	0	0.840709	1	1	1
biological_process	GO:0033528	S-methylmethionine cycle	0	1	0	0.832627	1	1	1
biological_process	GO:0071900	regulation of protein serine/threonine kinase activity	0	7	0	0.414147	0.722903	1	1
cellular_component	GO:0120114	Sm-like protein family complex	0	2	0	0.514037	0.625456	1	1
molecular_function	GO:0003908	methylated-DNA-[protein]-cysteine S-methyltransferase activity	0	2	0	0.706781	1	1	1
biological_process	GO:0006307	DNA dealkylation involved in DNA repair	0	2	0	0.693256	1	1	1
molecular_function	GO:0002151	G-quadruplex RNA binding	0	1	0	0.840709	1	1	1
molecular_function	GO:0106351	aspartate dehydrogenase NAD activity	0	1	0	0.840709	1	1	1
molecular_function	GO:0106352	aspartate dehydrogenase NADP activity	0	1	0	0.840709	1	1	1
biological_process	GO:0006875	cellular metal ion homeostasis	0	2	0	0.993354	0.0112111	1	1
biological_process	GO:0061203	striated muscle paramyosin thick filament assembly	0	8	0	0.230884	1	1	1
molecular_function	GO:0050480	imidazolonepropionase activity	0	1	0	0.840709	1	1	1
molecular_function	GO:0004046	aminoacylase activity	0	5	0	0.419917	1	1	1
cellular_component	GO:0005953	CAAX-protein geranylgeranyltransferase complex	0	5	0	0.464706	1	1	1
molecular_function	GO:0008318	protein prenyltransferase activity	0	4	0	0.627809	0.750549	1	1
molecular_function	GO:0003939	L-iditol 2-dehydrogenase activity	0	2	0	0.706781	1	1	1
biological_process	GO:0006062	sorbitol catabolic process	0	2	0	0.693256	1	1	1
molecular_function	GO:0008525	phosphatidylcholine transporter activity	0	3	0	0.594179	1	1	1
molecular_function	GO:0008526	phosphatidylinositol transfer activity	0	3	0	0.594179	1	1	1
molecular_function	GO:0004477	methenyltetrahydrofolate cyclohydrolase activity	0	1	0	0.840709	1	1	1
molecular_function	GO:0004488	methylenetetrahydrofolate dehydrogenase (NADP+) activity	0	1	0	0.840709	1	1	1
biological_process	GO:0097250	mitochondrial respirasome assembly	0	4	0	0.480571	1	1	1
cellular_component	GO:0016011	dystroglycan complex	0	3	0	0.990064	0.0642975	1	1
biological_process	GO:0021675	nerve development	0	3	0	0.400108	1	1	1
biological_process	GO:0098958	retrograde axonal transport of mitochondrion	0	1	0	0.832627	1	1	1
molecular_function	GO:0034597	phosphatidylinositol-4,5-bisphosphate 4-phosphatase activity	0	3	0	0.594179	1	1	1
biological_process	GO:1903910	negative regulation of receptor clustering	0	1	0	0.832627	1	1	1
biological_process	GO:1900407	regulation of cellular response to oxidative stress	0	3	0	0.667809	0.722671	1	1
molecular_function	GO:0052657	guanine phosphoribosyltransferase activity	0	1	0	0.840709	1	1	1
molecular_function	GO:0004422	hypoxanthine phosphoribosyltransferase activity	0	1	0	0.840709	1	1	1
biological_process	GO:0032263	GMP salvage	0	1	0	0.832627	1	1	1
biological_process	GO:0006178	guanine salvage	0	1	0	0.832627	1	1	1
biological_process	GO:0046100	hypoxanthine metabolic process	0	1	0	0.577204	1	1	1
biological_process	GO:0032264	IMP salvage	0	5	0	0.400108	1	1	1
biological_process	GO:0061138	morphogenesis of a branching epithelium	0	1	0	0.832627	1	1	1
biological_process	GO:0036258	multivesicular body assembly	0	1	0	0.832627	1	1	1
biological_process	GO:0060178	regulation of exocyst localization	0	1	0	0.832627	1	1	1
biological_process	GO:0006362	transcription elongation from RNA polymerase I promoter	0	1	0	0.832627	1	1	1
cellular_component	GO:0036126	sperm flagellum	0	1	0	0.857916	1	1	1
biological_process	GO:0051639	actin filament network formation	0	3	0	0.577204	1	1	1
molecular_function	GO:0008521	acetyl-CoA transmembrane transporter activity	0	5	0	0.419917	1	1	1
molecular_function	GO:0015295	solute:proton symporter activity	0	5	0	0.209691	1	1	1
molecular_function	GO:0070492	oligosaccharide binding	0	3	0	0.594179	1	1	1
cellular_component	GO:0061574	ASAP complex	0	1	0	0.857916	1	1	1
molecular_function	GO:0070224	sulfide:quinone oxidoreductase activity	0	8	0	0.249451	1	1	1
biological_process	GO:0070221	sulfide oxidation, using sulfide:quinone oxidoreductase	0	8	0	0.230884	1	1	1
biological_process	GO:0009072	aromatic amino acid family metabolic process	0	2	0	0.045556	0.992928	1	1
biological_process	GO:0043154	negative regulation of cysteine-type endopeptidase activity involved in apoptotic process	0	1	0	0.80242	0.599892	1	1
cellular_component	GO:0044284	mitochondrial crista junction	0	1	0	0.857916	1	1	1
biological_process	GO:0051056	regulation of small GTPase mediated signal transduction	0	38	0	0.999742	0.000545627	1	0.399
cellular_component	GO:1990726	Lsm1-7-Pat1 complex	0	7	0	0.341994	1	1	1
molecular_function	GO:0036132	13-prostaglandin reductase activity	0	2	0	0.706781	1	1	1
molecular_function	GO:0047522	15-oxoprostaglandin 13-oxidase activity	0	2	0	0.706781	1	1	1
biological_process	GO:0006693	prostaglandin metabolic process	0	2	0	0.577204	1	1	1
molecular_function	GO:0031071	cysteine desulfurase activity	0	1	0	0.840709	1	1	1
biological_process	GO:0044571	[2Fe-2S] cluster assembly	0	3	0	0.577204	1	1	1
biological_process	GO:0097428	protein maturation by iron-sulfur cluster transfer	0	7	0	0.192214	1	1	1
molecular_function	GO:0106245	L-serine-phosphatidylethanolamine phosphatidyltransferase activity	0	2	0	0.706781	1	1	1
molecular_function	GO:0004303	estradiol 17-beta-dehydrogenase activity	0	2	0	0.49951	1	1	1
molecular_function	GO:0036424	L-phosphoserine phosphatase activity	0	7	0	0.296746	1	1	1
molecular_function	GO:0008743	L-threonine 3-dehydrogenase activity	0	1	0	0.840709	1	1	1
molecular_function	GO:0033961	cis-stilbene-oxide hydrolase activity	0	2	0	0.706781	1	1	1
biological_process	GO:0019439	aromatic compound catabolic process	0	2	0	0.0428302	0.972155	1	1
biological_process	GO:0097176	epoxide metabolic process	0	2	0	0.693256	1	1	1
molecular_function	GO:0047751	cholestenone 5-alpha-reductase activity	0	3	0	0.594179	1	1	1
biological_process	GO:0006702	androgen biosynthetic process	0	3	0	0.577204	1	1	1
molecular_function	GO:0001588	dopamine neurotransmitter receptor activity, coupled via Gs	0	3	0	0.594179	1	1	1
molecular_function	GO:0051379	epinephrine binding	0	3	0	0.594179	1	1	1
molecular_function	GO:0051380	norepinephrine binding	0	3	0	0.594179	1	1	1
cellular_component	GO:0016939	kinesin II complex	0	2	0	0.736012	1	1	1
biological_process	GO:2000060	positive regulation of ubiquitin-dependent protein catabolic process	0	2	0	0.111884	0.950231	1	1
cellular_component	GO:0016235	aggresome	0	7	0	0.341994	1	1	1
cellular_component	GO:0044753	amphisome	0	7	0	0.341994	1	1	1
molecular_function	GO:0004631	phosphomevalonate kinase activity	0	2	0	0.706781	1	1	1
biological_process	GO:0019287	isopentenyl diphosphate biosynthetic process, mevalonate pathway	0	7	0	0.277329	1	1	1
biological_process	GO:0032874	positive regulation of stress-activated MAPK cascade	0	4	0	0.277329	1	1	1
biological_process	GO:0080090	regulation of primary metabolic process	0	5	0	0.999966	4.54068e-05	1	0.04
biological_process	GO:0010756	positive regulation of plasminogen activation	0	2	0	0.693256	1	1	1
molecular_function	GO:0032977	membrane insertase activity	0	2	0	0.706781	1	1	1
biological_process	GO:0051205	protein insertion into membrane	0	2	0	0.148218	0.969291	1	1
biological_process	GO:0032979	protein insertion into mitochondrial inner membrane from matrix	0	4	0	0.480571	1	1	1
molecular_function	GO:0050614	delta24-sterol reductase activity	0	2	0	0.706781	1	1	1
molecular_function	GO:0004057	arginyltransferase activity	0	6	0	0.353002	1	1	1
biological_process	GO:0016598	protein arginylation	0	6	0	0.333112	1	1	1
molecular_function	GO:0047131	saccharopine dehydrogenase (NAD+, L-glutamate-forming) activity	0	2	0	0.706781	1	1	1
molecular_function	GO:0047130	saccharopine dehydrogenase (NADP+, L-lysine-forming) activity	0	2	0	0.706781	1	1	1
molecular_function	GO:0004753	saccharopine dehydrogenase activity	0	2	0	0.706781	1	1	1
biological_process	GO:0033512	L-lysine catabolic process to acetyl-CoA via saccharopine	0	3	0	0.577204	1	1	1
biological_process	GO:0019878	lysine biosynthetic process via aminoadipic acid	0	5	0	0.400108	1	1	1
cellular_component	GO:0032592	integral component of mitochondrial membrane	0	3	0	0.000341331	1	0.036	1
molecular_function	GO:0016844	strictosidine synthase activity	0	5	0	0.419917	1	1	1
biological_process	GO:0019318	hexose metabolic process	0	4	0	0.00347318	0.999412	0.761	1
biological_process	GO:0038098	sequestering of BMP from receptor via BMP binding	0	3	0	0.577204	1	1	1
biological_process	GO:0045053	protein retention in Golgi apparatus	0	6	0	0.333112	1	1	1
cellular_component	GO:0035657	eRF1 methyltransferase complex	0	1	0	0.857916	1	1	1
biological_process	GO:2000812	regulation of barbed-end actin filament capping	0	1	0	0.832627	1	1	1
molecular_function	GO:0004812	aminoacyl-tRNA ligase activity	0	1	0	0.0349822	0.988157	0.999	1
molecular_function	GO:0051377	mannose-ethanolamine phosphotransferase activity	0	3	0	0.419917	1	1	1
molecular_function	GO:0004613	phosphoenolpyruvate carboxykinase (GTP) activity	0	6	0	0.353002	1	1	1
biological_process	GO:0071333	cellular response to glucose stimulus	0	6	0	0.333112	1	1	1
biological_process	GO:0046327	glycerol biosynthetic process from pyruvate	0	6	0	0.333112	1	1	1
biological_process	GO:0033993	response to lipid	0	6	0	0.277329	1	1	1
molecular_function	GO:0036456	L-methionine-(S)-S-oxide reductase activity	0	1	0	0.840709	1	1	1
molecular_function	GO:0033744	L-methionine:thioredoxin-disulfide S-oxidoreductase activity	0	1	0	0.840709	1	1	1
molecular_function	GO:0008113	peptide-methionine (S)-S-oxide reductase activity	0	1	0	0.840709	1	1	1
molecular_function	GO:0050290	sphingomyelin phosphodiesterase D activity	0	1	0	0.840709	1	1	1
molecular_function	GO:0015440	ABC-type peptide transporter activity	0	2	0	0.706781	1	1	1
biological_process	GO:0002250	adaptive immune response	0	5	0	0.735089	0.666888	1	1
biological_process	GO:0051252	regulation of RNA metabolic process	0	5	0	0.999992	1.18316e-05	1	0.005
molecular_function	GO:0032216	glucosaminyl-phosphatidylinositol O-acyltransferase activity	0	2	0	0.706781	1	1	1
cellular_component	GO:0031515	tRNA (m1A) methyltransferase complex	0	2	0	0.736012	1	1	1
molecular_function	GO:0016429	tRNA (adenine-N1-)-methyltransferase activity	0	1	0	0.840709	1	1	1
biological_process	GO:1901387	positive regulation of voltage-gated calcium channel activity	0	5	0	0.400108	1	1	1
cellular_component	GO:0097025	MPP7-DLG1-LIN7 complex	0	2	0	0.736012	1	1	1
molecular_function	GO:0097016	L27 domain binding	0	2	0	0.706781	1	1	1
cellular_component	GO:0032153	cell division site	0	6	0	0.992723	0.0205653	1	1
cellular_component	GO:0031105	septin complex	0	6	0	0.398658	1	1	1
cellular_component	GO:0005940	septin ring	0	6	0	0.398658	1	1	1
biological_process	GO:0061640	cytoskeleton-dependent cytokinesis	0	6	0	0.873919	0.198876	1	1
cellular_component	GO:0005960	glycine cleavage complex	0	4	0	0.541691	1	1	1
biological_process	GO:0019464	glycine decarboxylation via glycine cleavage system	0	6	0	0.333112	1	1	1
biological_process	GO:0006449	regulation of translational termination	0	1	0	0.333112	1	1	1
molecular_function	GO:0015229	L-ascorbic acid transmembrane transporter activity	0	8	0	0.249451	1	1	1
molecular_function	GO:0030374	nuclear receptor coactivator activity	0	3	0	0.594179	1	1	1
molecular_function	GO:0004047	aminomethyltransferase activity	0	2	0	0.706781	1	1	1
biological_process	GO:0009259	ribonucleotide metabolic process	0	1	0	3.01265e-05	0.999989	0.012	1
molecular_function	GO:0008967	phosphoglycolate phosphatase activity	0	2	0	0.706781	1	1	1
molecular_function	GO:0008746	NAD(P)+ transhydrogenase activity	0	1	0	0.840709	1	1	1
biological_process	GO:0006740	NADPH regeneration	0	1	0	0.230884	1	1	1
molecular_function	GO:0044549	GTP cyclohydrolase binding	0	1	0	0.840709	1	1	1
biological_process	GO:0009890	negative regulation of biosynthetic process	0	1	0	0.899976	0.127847	1	1
biological_process	GO:0043105	negative regulation of GTP cyclohydrolase I activity	0	1	0	0.832627	1	1	1
molecular_function	GO:0120013	lipid transfer activity	0	1	0	0.148167	1	1	1
cellular_component	GO:0000214	tRNA-intron endonuclease complex	0	2	0	0.736012	1	1	1
molecular_function	GO:0000213	tRNA-intron endonuclease activity	0	4	0	0.49951	1	1	1
biological_process	GO:0000379	tRNA-type intron splice site recognition and cleavage	0	5	0	0.400108	1	1	1
cellular_component	GO:0000127	transcription factor TFIIIC complex	0	4	0	0.541691	1	1	1
molecular_function	GO:0004058	aromatic-L-amino-acid decarboxylase activity	0	4	0	0.419917	1	1	1
biological_process	GO:0006584	catecholamine metabolic process	0	4	0	0.428074	0.866788	1	1
biological_process	GO:0099140	presynaptic actin cytoskeleton organization	0	1	0	0.832627	1	1	1
biological_process	GO:0071034	CUT catabolic process	0	2	0	0.480571	1	1	1
biological_process	GO:0071049	nuclear mRNA surveillance	0	2	0	NA	NA	NA	NA
biological_process	GO:0097370	protein O-GlcNAcylation via threonine	0	2	0	0.693256	1	1	1
molecular_function	GO:0062101	peptidyl-aspartic acid 3-dioxygenase activity	0	2	0	0.706781	1	1	1
biological_process	GO:0042264	peptidyl-aspartic acid hydroxylation	0	2	0	0.693256	1	1	1
cellular_component	GO:1990234	transferase complex	0	1	0	0.982203	0.0239085	1	1
molecular_function	GO:0004659	prenyltransferase activity	0	1	0	0.362833	0.895313	1	1
molecular_function	GO:0016714	oxidoreductase activity, acting on paired donors, with incorporation or reduction of molecular oxygen, reduced pteridine as one donor, and incorporation of one atom of oxygen	0	1	0	0.296746	1	1	1
molecular_function	GO:0070513	death domain binding	0	3	0	0.49951	1	1	1
biological_process	GO:0097190	apoptotic signaling pathway	0	3	0	0.631818	0.544464	1	1
cellular_component	GO:0042720	mitochondrial inner membrane peptidase complex	0	3	0	0.631423	1	1	1
molecular_function	GO:0015098	molybdate ion transmembrane transporter activity	0	1	0	0.840709	1	1	1
molecular_function	GO:0033149	FFAT motif binding	0	7	0	0.296746	1	1	1
biological_process	GO:0090158	endoplasmic reticulum membrane organization	0	7	0	0.277329	1	1	1
cellular_component	GO:0072487	MSL complex	0	7	0	0.341994	1	1	1
molecular_function	GO:0046972	histone acetyltransferase activity (H4-K16 specific)	0	4	0	0.49951	1	1	1
molecular_function	GO:0008273	calcium, potassium:sodium antiporter activity	0	3	0	0.594179	1	1	1
molecular_function	GO:0097322	7SK snRNA binding	0	2	0	0.706781	1	1	1
molecular_function	GO:0005483	soluble NSF attachment protein activity	0	4	0	0.49951	1	1	1
molecular_function	GO:0036134	12-hydroxyheptadecatrienoic acid synthase activity	0	1	0	0.840709	1	1	1
molecular_function	GO:0050220	prostaglandin-E synthase activity	0	1	0	0.840709	1	1	1
biological_process	GO:0001516	prostaglandin biosynthetic process	0	1	0	0.832627	1	1	1
molecular_function	GO:0050185	phosphatidylinositol deacylase activity	0	1	0	0.840709	1	1	1
biological_process	GO:0006505	GPI anchor metabolic process	0	1	0	0.0296443	0.991554	1	1
molecular_function	GO:0004467	long-chain fatty acid-CoA ligase activity	0	14	0	0.0879949	1	1	1
biological_process	GO:0070328	triglyceride homeostasis	0	4	0	0.480571	1	1	1
molecular_function	GO:0008020	G protein-coupled photoreceptor activity	0	6	0	0.353002	1	1	1
biological_process	GO:0071482	cellular response to light stimulus	0	6	0	0.160017	1	1	1
molecular_function	GO:0000095	S-adenosyl-L-methionine transmembrane transporter activity	0	1	0	0.840709	1	1	1
biological_process	GO:1903259	exon-exon junction complex disassembly	0	1	0	0.832627	1	1	1
molecular_function	GO:0004557	alpha-galactosidase activity	0	1	0	0.840709	1	1	1
molecular_function	GO:0052692	raffinose alpha-galactosidase activity	0	1	0	0.840709	1	1	1
biological_process	GO:0046477	glycosylceramide catabolic process	0	1	0	0.160017	1	1	1
molecular_function	GO:0016290	palmitoyl-CoA hydrolase activity	0	2	0	0.706781	1	1	1
biological_process	GO:2000304	positive regulation of ceramide biosynthetic process	0	2	0	0.693256	1	1	1
biological_process	GO:0006408	snRNA export from nucleus	0	1	0	0.832627	1	1	1
biological_process	GO:0060285	cilium-dependent cell motility	0	1	0	0.602448	0.769116	1	1
molecular_function	GO:0008179	adenylate cyclase binding	0	5	0	0.419917	1	1	1
biological_process	GO:0045761	regulation of adenylate cyclase activity	0	5	0	0.333112	1	1	1
cellular_component	GO:1904423	dehydrodolichyl diphosphate synthase complex	0	2	0	0.736012	1	1	1
cellular_component	GO:0016507	mitochondrial fatty acid beta-oxidation multienzyme complex	0	3	0	0.631423	1	1	1
molecular_function	GO:0016509	long-chain-3-hydroxyacyl-CoA dehydrogenase activity	0	3	0	0.594179	1	1	1
molecular_function	GO:0003987	acetate-CoA ligase activity	0	2	0	0.706781	1	1	1
biological_process	GO:0019427	acetyl-CoA biosynthetic process from acetate	0	2	0	0.693256	1	1	1
molecular_function	GO:0047974	guanosine deaminase activity	0	2	0	0.706781	1	1	1
biological_process	GO:0006152	purine nucleoside catabolic process	0	2	0	0.333112	1	1	1
biological_process	GO:0032147	activation of protein kinase activity	0	6	0	0.667809	0.722671	1	1
biological_process	GO:0035915	pore formation in membrane of another organism	0	2	0	0.693256	1	1	1
molecular_function	GO:0050277	sedoheptulokinase activity	0	1	0	0.840709	1	1	1
molecular_function	GO:0008830	dTDP-4-dehydrorhamnose 3,5-epimerase activity	0	1	0	0.840709	1	1	1
molecular_function	GO:0016854	racemase and epimerase activity	0	1	0	0.249451	1	1	1
molecular_function	GO:0140416	transcription regulator inhibitor activity	0	1	0	0.840709	1	1	1
molecular_function	GO:0004164	diphthine synthase activity	0	1	0	0.840709	1	1	1
molecular_function	GO:0000257	nitrilase activity	0	1	0	0.840709	1	1	1
molecular_function	GO:0018822	nitrile hydratase activity	0	1	0	0.840709	1	1	1
biological_process	GO:0051410	detoxification of nitrogen compound	0	1	0	0.832627	1	1	1
molecular_function	GO:0004617	phosphoglycerate dehydrogenase activity	0	1	0	0.840709	1	1	1
cellular_component	GO:0008623	CHRAC	0	2	0	0.736012	1	1	1
molecular_function	GO:0008482	sulfite oxidase activity	0	3	0	0.594179	1	1	1
biological_process	GO:0006880	intracellular sequestering of iron ion	0	2	0	0.693256	1	1	1
biological_process	GO:0050728	negative regulation of inflammatory response	0	1	0	0.832627	1	1	1
molecular_function	GO:0004594	pantothenate kinase activity	0	4	0	0.49951	1	1	1
molecular_function	GO:0035299	inositol pentakisphosphate 2-kinase activity	0	1	0	0.840709	1	1	1
biological_process	GO:0052746	inositol phosphorylation	0	1	0	0.832627	1	1	1
cellular_component	GO:0070522	ERCC4-ERCC1 complex	0	1	0	0.857916	1	1	1
biological_process	GO:0070914	UV-damage excision repair	0	2	0	0.577204	1	1	1
molecular_function	GO:0008962	phosphatidylglycerophosphatase activity	0	2	0	0.706781	1	1	1
biological_process	GO:0006655	phosphatidylglycerol biosynthetic process	0	3	0	0.333112	1	1	1
molecular_function	GO:0004689	phosphorylase kinase activity	0	1	0	0.840709	1	1	1
biological_process	GO:0015910	long-chain fatty acid import into peroxisome	0	7	0	0.277329	1	1	1
biological_process	GO:0042760	very long-chain fatty acid catabolic process	0	7	0	0.277329	1	1	1
molecular_function	GO:0016620	oxidoreductase activity, acting on the aldehyde or oxo group of donors, NAD or NADP as acceptor	0	6	0	0.108436	0.968431	1	1
cellular_component	GO:0044322	endoplasmic reticulum quality control compartment	0	4	0	0.541691	1	1	1
biological_process	GO:1904380	endoplasmic reticulum mannose trimming	0	4	0	0.480571	1	1	1
biological_process	GO:1904382	mannose trimming involved in glycoprotein ERAD pathway	0	4	0	0.480571	1	1	1
molecular_function	GO:0070063	RNA polymerase binding	0	5	0	0.8751	0.239405	1	1
biological_process	GO:0098962	regulation of postsynaptic neurotransmitter receptor activity	0	3	0	0.577204	1	1	1
cellular_component	GO:0000408	EKC/KEOPS complex	0	6	0	0.398658	1	1	1
biological_process	GO:0070525	tRNA threonylcarbamoyladenosine metabolic process	0	4	0	0.192214	1	1	1
molecular_function	GO:1902387	ceramide 1-phosphate binding	0	5	0	0.419917	1	1	1
molecular_function	GO:1902388	ceramide 1-phosphate transfer activity	0	5	0	0.419917	1	1	1
biological_process	GO:0035627	ceramide transport	0	5	0	0.400108	1	1	1
biological_process	GO:0035621	ER to Golgi ceramide transport	0	1	0	0.832627	1	1	1
biological_process	GO:0120009	intermembrane lipid transfer	0	5	0	0.400108	1	1	1
molecular_function	GO:0010436	carotenoid dioxygenase activity	0	4	0	0.49951	1	1	1
biological_process	GO:0016121	carotene catabolic process	0	4	0	0.480571	1	1	1
molecular_function	GO:0018064	protein-L-histidine N-tele-methyltransferase activity	0	2	0	0.706781	1	1	1
biological_process	GO:0042038	peptidyl-histidine methylation, to form tele-methylhistidine	0	1	0	0.832627	1	1	1
biological_process	GO:0070983	dendrite guidance	0	1	0	0.832627	1	1	1
biological_process	GO:2000767	positive regulation of cytoplasmic translation	0	5	0	0.400108	1	1	1
molecular_function	GO:0004142	diacylglycerol cholinephosphotransferase activity	0	2	0	0.706781	1	1	1
molecular_function	GO:0004307	ethanolaminephosphotransferase activity	0	3	0	0.594179	1	1	1
molecular_function	GO:0043998	H2A histone acetyltransferase activity	0	1	0	0.840709	1	1	1
molecular_function	GO:0010485	H4 histone acetyltransferase activity	0	2	0	0.353002	1	1	1
molecular_function	GO:0004095	carnitine O-palmitoyltransferase activity	0	10	0	0.176266	1	1	1
biological_process	GO:0009437	carnitine metabolic process	0	7	0	0.481981	0.839983	1	1
molecular_function	GO:0047961	glycine N-acyltransferase activity	0	2	0	0.706781	1	1	1
molecular_function	GO:0016653	oxidoreductase activity, acting on NAD(P)H, heme protein as acceptor	0	1	0	0.209691	1	1	1
biological_process	GO:0006784	heme A biosynthetic process	0	1	0	0.832627	1	1	1
biological_process	GO:0072657	protein localization to membrane	0	8	0	0.736447	0.332329	1	1
biological_process	GO:0071042	nuclear polyadenylation-dependent mRNA catabolic process	0	4	0	0.480571	1	1	1
biological_process	GO:0034473	U1 snRNA 3'-end processing	0	4	0	0.480571	1	1	1
biological_process	GO:0034476	U5 snRNA 3'-end processing	0	4	0	0.480571	1	1	1
molecular_function	GO:0004020	adenylylsulfate kinase activity	0	2	0	0.706781	1	1	1
molecular_function	GO:0004781	sulfate adenylyltransferase (ATP) activity	0	2	0	0.706781	1	1	1
biological_process	GO:0050428	3'-phosphoadenosine 5'-phosphosulfate biosynthetic process	0	2	0	0.693256	1	1	1
biological_process	GO:0000103	sulfate assimilation	0	2	0	0.693256	1	1	1
molecular_function	GO:0016868	intramolecular transferase activity, phosphotransferases	0	4	0	0.249451	1	1	1
molecular_function	GO:0004311	farnesyltranstransferase activity	0	1	0	0.840709	1	1	1
molecular_function	GO:0008495	protoheme IX farnesyltransferase activity	0	1	0	0.840709	1	1	1
biological_process	GO:0048034	heme O biosynthetic process	0	1	0	0.832627	1	1	1
cellular_component	GO:0005796	Golgi lumen	0	3	0	0.631423	1	1	1
cellular_component	GO:0035770	ribonucleoprotein granule	0	2	0	1	1.49265e-07	1	0
biological_process	GO:0000963	mitochondrial RNA processing	0	2	0	0.540247	0.807786	1	1
biological_process	GO:0044528	regulation of mitochondrial mRNA stability	0	2	0	0.693256	1	1	1
biological_process	GO:0032781	positive regulation of ATP-dependent activity	0	1	0	0.80242	0.599892	1	1
molecular_function	GO:0004149	dihydrolipoyllysine-residue succinyltransferase activity	0	1	0	0.840709	1	1	1
molecular_function	GO:0004496	mevalonate kinase activity	0	4	0	0.49951	1	1	1
biological_process	GO:0006616	SRP-dependent cotranslational protein targeting to membrane, translocation	0	6	0	0.333112	1	1	1
cellular_component	GO:0031417	NatC complex	0	3	0	0.631423	1	1	1
biological_process	GO:0045494	photoreceptor cell maintenance	0	5	0	0.400108	1	1	1
biological_process	GO:1904950	negative regulation of establishment of protein localization	0	1	0	0.990911	0.0486184	1	1
biological_process	GO:0010828	positive regulation of glucose transmembrane transport	0	1	0	0.832627	1	1	1
biological_process	GO:0031340	positive regulation of vesicle fusion	0	1	0	0.832627	1	1	1
cellular_component	GO:1990184	amino acid transport complex	0	3	0	0.631423	1	1	1
biological_process	GO:1902475	L-alpha-amino acid transmembrane transport	0	3	0	0.0532481	1	1	1
biological_process	GO:0071163	DNA replication preinitiation complex assembly	0	1	0	0.693256	1	1	1
molecular_function	GO:0004128	cytochrome-b5 reductase activity, acting on NAD(P)H	0	5	0	0.419917	1	1	1
cellular_component	GO:0000164	protein phosphatase type 1 complex	0	5	0	0.464706	1	1	1
molecular_function	GO:2001069	glycogen binding	0	5	0	0.419917	1	1	1
biological_process	GO:0005979	regulation of glycogen biosynthetic process	0	5	0	0.400108	1	1	1
molecular_function	GO:0016040	glutamate synthase (NADH) activity	0	2	0	0.706781	1	1	1
molecular_function	GO:0015930	glutamate synthase activity	0	2	0	0.706781	1	1	1
biological_process	GO:0019676	ammonia assimilation cycle	0	2	0	0.693256	1	1	1
biological_process	GO:0097054	L-glutamate biosynthetic process	0	2	0	0.693256	1	1	1
biological_process	GO:0006829	zinc ion transport	0	13	0	0.00234897	1	0.579	1
molecular_function	GO:0044594	17-beta-hydroxysteroid dehydrogenase (NAD+) activity	0	1	0	0.840709	1	1	1
molecular_function	GO:0016508	long-chain-enoyl-CoA hydratase activity	0	1	0	0.840709	1	1	1
biological_process	GO:2001268	negative regulation of cysteine-type endopeptidase activity involved in apoptotic signaling pathway	0	1	0	0.832627	1	1	1
molecular_function	GO:0005501	retinoid binding	0	1	0	0.706781	1	1	1
molecular_function	GO:0034632	retinol transmembrane transporter activity	0	1	0	0.840709	1	1	1
biological_process	GO:0001676	long-chain fatty acid metabolic process	0	7	0	0.110894	1	1	1
molecular_function	GO:0052717	tRNA-specific adenosine-34 deaminase activity	0	1	0	0.840709	1	1	1
biological_process	GO:0002100	tRNA wobble adenosine to inosine editing	0	1	0	0.832627	1	1	1
cellular_component	GO:0048476	Holliday junction resolvase complex	0	6	0	0.398658	1	1	1
molecular_function	GO:0048257	3'-flap endonuclease activity	0	6	0	0.353002	1	1	1
molecular_function	GO:0008821	crossover junction endodeoxyribonuclease activity	0	7	0	0.296746	1	1	1
cellular_component	GO:0061177	type Is terminal bouton	0	2	0	0.736012	1	1	1
biological_process	GO:0000480	endonucleolytic cleavage in 5'-ETS of tricistronic rRNA transcript (SSU-rRNA, 5.8S rRNA, LSU-rRNA)	0	4	0	0.480571	1	1	1
biological_process	GO:0000472	endonucleolytic cleavage to generate mature 5'-end of SSU-rRNA from (SSU-rRNA, 5.8S rRNA, LSU-rRNA)	0	4	0	0.480571	1	1	1
biological_process	GO:0034462	small-subunit processome assembly	0	1	0	0.832627	1	1	1
molecular_function	GO:0004671	protein C-terminal S-isoprenylcysteine carboxyl O-methyltransferase activity	0	2	0	0.706781	1	1	1
molecular_function	GO:0005000	vasopressin receptor activity	0	2	0	0.706781	1	1	1
molecular_function	GO:0004163	diphosphomevalonate decarboxylase activity	0	1	0	0.840709	1	1	1
molecular_function	GO:0000822	inositol hexakisphosphate binding	0	1	0	0.840709	1	1	1
molecular_function	GO:0015114	phosphate ion transmembrane transporter activity	0	1	0	0.985779	0.121812	1	1
biological_process	GO:0016036	cellular response to phosphate starvation	0	1	0	0.832627	1	1	1
biological_process	GO:0006817	phosphate ion transport	0	1	0	0.361076	0.851782	1	1
molecular_function	GO:0000064	L-ornithine transmembrane transporter activity	0	3	0	0.594179	1	1	1
biological_process	GO:0097638	L-arginine import across plasma membrane	0	2	0	0.693256	1	1	1
biological_process	GO:1903352	L-ornithine transmembrane transport	0	2	0	0.577204	1	1	1
molecular_function	GO:0008106	alcohol dehydrogenase (NADP+) activity	0	1	0	0.284443	0.926037	1	1
molecular_function	GO:0008254	3'-nucleotidase activity	0	2	0	0.706781	1	1	1
molecular_function	GO:0008936	nicotinamidase activity	0	3	0	0.594179	1	1	1
biological_process	GO:0006769	nicotinamide metabolic process	0	3	0	0.577204	1	1	1
biological_process	GO:2000117	negative regulation of cysteine-type endopeptidase activity	0	1	0	0.735089	0.666888	1	1
molecular_function	GO:0016807	cysteine-type carboxypeptidase activity	0	2	0	0.706781	1	1	1
molecular_function	GO:1990380	Lys48-specific deubiquitinase activity	0	2	0	0.706781	1	1	1
molecular_function	GO:0106335	tRNA (carboxymethyluridine(34)-5-O)-methyltransferase activity	0	1	0	0.840709	1	1	1
molecular_function	GO:0017118	lipoyltransferase activity	0	1	0	0.840709	1	1	1
cellular_component	GO:0034657	GID complex	0	5	0	0.464706	1	1	1
cellular_component	GO:0016363	nuclear matrix	0	4	0	0.541691	1	1	1
biological_process	GO:0043249	erythrocyte maturation	0	1	0	0.832627	1	1	1
cellular_component	GO:0000347	THO complex	0	7	0	0.341994	1	1	1
cellular_component	GO:0000445	THO complex part of transcription export complex	0	7	0	0.341994	1	1	1
molecular_function	GO:0008897	holo-[acyl-carrier-protein] synthase activity	0	3	0	0.594179	1	1	1
biological_process	GO:0051148	negative regulation of muscle cell differentiation	0	2	0	0.577204	1	1	1
biological_process	GO:0048308	organelle inheritance	0	2	0	0.577204	1	1	1
biological_process	GO:0042985	negative regulation of amyloid precursor protein biosynthetic process	0	2	0	0.693256	1	1	1
cellular_component	GO:0030907	MBF transcription complex	0	1	0	0.857916	1	1	1
cellular_component	GO:0033309	SBF transcription complex	0	1	0	0.857916	1	1	1
biological_process	GO:0071931	positive regulation of transcription involved in G1/S transition of mitotic cell cycle	0	1	0	0.832627	1	1	1
molecular_function	GO:1990817	RNA adenylyltransferase activity	0	5	0	0.419917	1	1	1
biological_process	GO:0048255	mRNA stabilization	0	5	0	0.773314	0.518019	1	1
cellular_component	GO:0005750	mitochondrial respiratory chain complex III	0	8	0	0.293381	1	1	1
biological_process	GO:0000481	maturation of 5S rRNA	0	1	0	0.832627	1	1	1
molecular_function	GO:0004749	ribose phosphate diphosphokinase activity	0	5	0	0.419917	1	1	1
biological_process	GO:0009165	nucleotide biosynthetic process	0	1	0	0.087984	0.943972	1	1
cellular_component	GO:0098842	postsynaptic early endosome	0	1	0	0.97982	0.263988	1	1
biological_process	GO:0097062	dendritic spine maintenance	0	1	0	0.832627	1	1	1
biological_process	GO:0002092	positive regulation of receptor internalization	0	1	0	0.832627	1	1	1
biological_process	GO:0034499	late endosome to Golgi transport	0	1	0	0.832627	1	1	1
molecular_function	GO:0005519	cytoskeletal regulatory protein binding	0	2	0	0.706781	1	1	1
biological_process	GO:0043039	tRNA aminoacylation	0	2	0	0.00912403	0.997397	0.982	1
biological_process	GO:2000815	regulation of mRNA stability involved in response to oxidative stress	0	1	0	0.832627	1	1	1
molecular_function	GO:0004632	phosphopantothenate--cysteine ligase activity	0	2	0	0.706781	1	1	1
molecular_function	GO:0004526	ribonuclease P activity	0	4	0	0.49951	1	1	1
molecular_function	GO:0033204	ribonuclease P RNA binding	0	3	0	0.594179	1	1	1
biological_process	GO:0042791	5S class rRNA transcription by RNA polymerase III	0	2	0	0.693256	1	1	1
biological_process	GO:0006384	transcription initiation from RNA polymerase III promoter	0	5	0	0.333112	1	1	1
cellular_component	GO:0070461	SAGA-type complex	0	2	0	0.388205	0.883099	1	1
molecular_function	GO:0016307	phosphatidylinositol phosphate kinase activity	0	1	0	0.968652	0.182122	1	1
molecular_function	GO:0001147	transcription termination site sequence-specific DNA binding	0	1	0	0.840709	1	1	1
molecular_function	GO:0016423	tRNA (guanine) methyltransferase activity	0	2	0	0.148167	1	1	1
molecular_function	GO:0008453	alanine-glyoxylate transaminase activity	0	1	0	0.840709	1	1	1
molecular_function	GO:0004760	serine-pyruvate transaminase activity	0	1	0	0.840709	1	1	1
biological_process	GO:0019265	glycine biosynthetic process, by transamination of glyoxylate	0	1	0	0.832627	1	1	1
molecular_function	GO:0015230	FAD transmembrane transporter activity	0	2	0	0.706781	1	1	1
molecular_function	GO:0008517	folic acid transmembrane transporter activity	0	2	0	0.706781	1	1	1
molecular_function	GO:0097367	carbohydrate derivative binding	0	3	0	0.99964	0.000460678	1	0.161
molecular_function	GO:0004360	glutamine-fructose-6-phosphate transaminase (isomerizing) activity	0	3	0	0.594179	1	1	1
biological_process	GO:0006047	UDP-N-acetylglucosamine metabolic process	0	3	0	0.540247	0.807786	1	1
molecular_function	GO:0070573	metallodipeptidase activity	0	2	0	0.706781	1	1	1
molecular_function	GO:0008425	2-polyprenyl-6-methoxy-1,4-benzoquinone methyltransferase activity	0	1	0	0.706781	1	1	1
molecular_function	GO:0008689	3-demethylubiquinone-9 3-O-methyltransferase activity	0	1	0	0.840709	1	1	1
molecular_function	GO:0004395	hexaprenyldihydroxybenzoate methyltransferase activity	0	1	0	0.840709	1	1	1
molecular_function	GO:0008460	dTDP-glucose 4,6-dehydratase activity	0	3	0	0.594179	1	1	1
molecular_function	GO:0047865	dimethylglycine dehydrogenase activity	0	4	0	0.49951	1	1	1
molecular_function	GO:0004801	transaldolase activity	0	2	0	0.706781	1	1	1
biological_process	GO:0042255	ribosome assembly	0	2	0	0.160705	0.929723	1	1
biological_process	GO:1904825	protein localization to microtubule plus-end	0	3	0	0.577204	1	1	1
molecular_function	GO:0022890	inorganic cation transmembrane transporter activity	0	2	0	0.516296	0.52846	1	1
cellular_component	GO:0017054	negative cofactor 2 complex	0	3	0	0.631423	1	1	1
molecular_function	GO:0003881	CDP-diacylglycerol-inositol 3-phosphatidyltransferase activity	0	1	0	0.840709	1	1	1
cellular_component	GO:0016590	ACF complex	0	1	0	0.857916	1	1	1
molecular_function	GO:1904680	peptide transmembrane transporter activity	0	4	0	0.209691	1	1	1
biological_process	GO:0015833	peptide transport	0	4	0	0.399384	0.829376	1	1
molecular_function	GO:0017116	single-stranded DNA helicase activity	0	3	0	0.594179	1	1	1
cellular_component	GO:0090730	Las1 complex	0	1	0	0.857916	1	1	1
cellular_component	GO:0031464	Cul4A-RING E3 ubiquitin ligase complex	0	4	0	0.541691	1	1	1
molecular_function	GO:0004126	cytidine deaminase activity	0	2	0	0.706781	1	1	1
molecular_function	GO:0047844	deoxycytidine deaminase activity	0	2	0	0.706781	1	1	1
biological_process	GO:0009972	cytidine deamination	0	2	0	0.693256	1	1	1
biological_process	GO:0006217	deoxycytidine catabolic process	0	2	0	0.693256	1	1	1
biological_process	GO:0009451	RNA modification	0	2	0	0.00724102	0.997071	0.951	1
biological_process	GO:0046109	uridine biosynthetic process	0	2	0	0.693256	1	1	1
molecular_function	GO:0015095	magnesium ion transmembrane transporter activity	0	2	0	0.706781	1	1	1
biological_process	GO:0018312	peptidyl-serine ADP-ribosylation	0	2	0	0.693256	1	1	1
biological_process	GO:0010835	regulation of protein ADP-ribosylation	0	2	0	0.693256	1	1	1
biological_process	GO:0006903	vesicle targeting	0	1	0	0.996587	0.0120013	1	1
molecular_function	GO:0008349	MAP kinase kinase kinase kinase activity	0	1	0	0.840709	1	1	1
cellular_component	GO:0030660	Golgi-associated vesicle membrane	0	3	0	0.264302	0.901483	1	1
molecular_function	GO:0016971	flavin-linked sulfhydryl oxidase activity	0	7	0	0.296746	1	1	1
cellular_component	GO:0000109	nucleotide-excision repair complex	0	1	0	0.794946	0.601342	1	1
molecular_function	GO:0016594	glycine binding	0	2	0	0.706781	1	1	1
molecular_function	GO:0004375	glycine dehydrogenase (decarboxylating) activity	0	2	0	0.706781	1	1	1
biological_process	GO:0061668	mitochondrial ribosome assembly	0	2	0	0.693256	1	1	1
molecular_function	GO:0004582	dolichyl-phosphate beta-D-mannosyltransferase activity	0	2	0	0.706781	1	1	1
molecular_function	GO:0008531	riboflavin kinase activity	0	1	0	0.840709	1	1	1
biological_process	GO:0009398	FMN biosynthetic process	0	1	0	0.832627	1	1	1
biological_process	GO:0009231	riboflavin biosynthetic process	0	1	0	0.832627	1	1	1
biological_process	GO:0006771	riboflavin metabolic process	0	1	0	0.832627	1	1	1
biological_process	GO:1902445	regulation of mitochondrial membrane permeability involved in programmed necrotic cell death	0	1	0	0.832627	1	1	1
molecular_function	GO:0033819	lipoyl(octanoyl) transferase activity	0	1	0	0.840709	1	1	1
molecular_function	GO:0102555	octanoyl transferase activity (acting on glycine-cleavage complex H protein)	0	1	0	0.840709	1	1	1
molecular_function	GO:0003839	gamma-glutamylcyclotransferase activity	0	4	0	0.49951	1	1	1
molecular_function	GO:0061928	glutathione specific gamma-glutamylcyclotransferase activity	0	3	0	0.594179	1	1	1
molecular_function	GO:0018025	calmodulin-lysine N-methyltransferase activity	0	3	0	0.594179	1	1	1
molecular_function	GO:0008467	[heparan sulfate]-glucosamine 3-sulfotransferase 1 activity	0	2	0	0.706781	1	1	1
molecular_function	GO:0050253	retinyl-palmitate esterase activity	0	2	0	0.706781	1	1	1
cellular_component	GO:0030128	clathrin coat of endocytic vesicle	0	1	0	0.977102	0.150369	1	1
cellular_component	GO:0030125	clathrin vesicle coat	0	6	0	0.719999	0.519523	1	1
molecular_function	GO:0050207	plasmanylethanolamine desaturase activity	0	1	0	0.840709	1	1	1
biological_process	GO:1904161	DNA synthesis involved in UV-damage excision repair	0	1	0	0.832627	1	1	1
cellular_component	GO:0030117	membrane coat	0	1	0	0.938424	0.121383	1	1
molecular_function	GO:0080132	fatty acid alpha-hydroxylase activity	0	1	0	0.840709	1	1	1
cellular_component	GO:1990131	Gtr1-Gtr2 GTPase complex	0	3	0	0.631423	1	1	1
biological_process	GO:0110104	mRNA alternative polyadenylation	0	4	0	0.480571	1	1	1
molecular_function	GO:0008331	high voltage-gated calcium channel activity	0	3	0	0.594179	1	1	1
biological_process	GO:1901385	regulation of voltage-gated calcium channel activity	0	3	0	0.230884	1	1	1
molecular_function	GO:0102193	protein-ribulosamine 3-kinase activity	0	6	0	0.353002	1	1	1
molecular_function	GO:0004067	asparaginase activity	0	5	0	0.419917	1	1	1
biological_process	GO:0099041	vesicle tethering to Golgi	0	1	0	0.832627	1	1	1
cellular_component	GO:0016035	zeta DNA polymerase complex	0	2	0	0.736012	1	1	1
molecular_function	GO:0052650	NADP-retinol dehydrogenase activity	0	2	0	0.706781	1	1	1
biological_process	GO:0042574	retinal metabolic process	0	4	0	0.480571	1	1	1
biological_process	GO:0016180	snRNA processing	0	3	0	0.943533	0.130979	1	1
cellular_component	GO:0070761	pre-snoRNP complex	0	1	0	0.857916	1	1	1
biological_process	GO:0048254	snoRNA localization	0	1	0	0.832627	1	1	1
molecular_function	GO:0035368	selenocysteine insertion sequence binding	0	1	0	0.840709	1	1	1
molecular_function	GO:0004450	isocitrate dehydrogenase (NADP+) activity	0	4	0	0.49951	1	1	1
cellular_component	GO:0031227	intrinsic component of endoplasmic reticulum membrane	0	1	0	0.608806	0.501777	1	1
biological_process	GO:0008298	intracellular mRNA localization	0	1	0	0.832627	1	1	1
biological_process	GO:0048026	positive regulation of mRNA splicing, via spliceosome	0	2	0	0.693256	1	1	1
molecular_function	GO:0052925	dol-P-Man:Man(5)GlcNAc(2)-PP-Dol alpha-1,3-mannosyltransferase activity	0	2	0	0.706781	1	1	1
molecular_function	GO:0003876	AMP deaminase activity	0	4	0	0.49951	1	1	1
biological_process	GO:0006188	IMP biosynthetic process	0	4	0	0.0923144	1	1	1
molecular_function	GO:0008160	protein tyrosine phosphatase activator activity	0	2	0	0.706781	1	1	1
cellular_component	GO:0061803	posterior cell cortex	0	1	0	0.857916	1	1	1
biological_process	GO:0007584	response to nutrient	0	1	0	0.832627	1	1	1
cellular_component	GO:0032807	DNA ligase IV complex	0	1	0	0.857916	1	1	1
cellular_component	GO:0005958	DNA-dependent protein kinase-DNA ligase 4 complex	0	1	0	0.857916	1	1	1
biological_process	GO:0051103	DNA ligation involved in DNA repair	0	1	0	0.832627	1	1	1
biological_process	GO:0046416	D-amino acid metabolic process	0	1	0	0.333112	1	1	1
cellular_component	GO:0005780	extrinsic component of intraperoxisomal membrane	0	1	0	0.857916	1	1	1
biological_process	GO:0045033	peroxisome inheritance	0	1	0	0.832627	1	1	1
molecular_function	GO:0016150	translation release factor activity, codon nonspecific	0	1	0	0.840709	1	1	1
molecular_function	GO:0019778	Atg12 activating enzyme activity	0	1	0	0.840709	1	1	1
molecular_function	GO:0019779	Atg8 activating enzyme activity	0	1	0	0.840709	1	1	1
biological_process	GO:0009838	abscission	0	1	0	0.832627	1	1	1
biological_process	GO:0044878	mitotic cytokinesis checkpoint signaling	0	1	0	0.832627	1	1	1
biological_process	GO:0043267	negative regulation of potassium ion transport	0	1	0	0.832627	1	1	1
molecular_function	GO:0008121	ubiquinol-cytochrome-c reductase activity	0	1	0	0.840709	1	1	1
molecular_function	GO:0008297	single-stranded DNA exodeoxyribonuclease activity	0	1	0	0.931984	0.405821	1	1
biological_process	GO:0061544	peptide secretion, neurotransmission	0	1	0	0.832627	1	1	1
biological_process	GO:1905386	positive regulation of protein localization to presynapse	0	1	0	0.832627	1	1	1
molecular_function	GO:0004565	beta-galactosidase activity	0	2	0	0.706781	1	1	1
biological_process	GO:0043103	hypoxanthine salvage	0	2	0	0.693256	1	1	1
biological_process	GO:0060169	negative regulation of adenosine receptor signaling pathway	0	2	0	0.693256	1	1	1
molecular_function	GO:0016651	oxidoreductase activity, acting on NAD(P)H	0	4	0	0.0718546	0.97626	1	1
biological_process	GO:0048172	regulation of short-term neuronal synaptic plasticity	0	2	0	0.693256	1	1	1
molecular_function	GO:0070402	NADPH binding	0	2	0	0.706781	1	1	1
molecular_function	GO:0003960	NADPH:quinone reductase activity	0	1	0	0.840709	1	1	1
biological_process	GO:0035037	sperm entry	0	1	0	0.832627	1	1	1
biological_process	GO:0071578	zinc ion import across plasma membrane	0	4	0	0.480571	1	1	1
biological_process	GO:0090162	establishment of epithelial cell polarity	0	3	0	0.577204	1	1	1
biological_process	GO:0008592	regulation of Toll signaling pathway	0	1	0	0.832627	1	1	1
biological_process	GO:0071932	replication fork reversal	0	1	0	0.832627	1	1	1
biological_process	GO:0035336	long-chain fatty-acyl-CoA metabolic process	0	4	0	0.480571	1	1	1
biological_process	GO:0010466	negative regulation of peptidase activity	0	1	0	0.540247	0.807786	1	1
biological_process	GO:0051345	positive regulation of hydrolase activity	0	1	0	0.928619	0.107268	1	1
biological_process	GO:0046883	regulation of hormone secretion	0	1	0	0.577204	1	1	1
biological_process	GO:0048311	mitochondrion distribution	0	3	0	0.480571	1	1	1
biological_process	GO:0006605	protein targeting	0	4	0	0.438294	0.65463	1	1
molecular_function	GO:0001156	TFIIIC-class transcription factor complex binding	0	1	0	0.840709	1	1	1
biological_process	GO:0070898	RNA polymerase III preinitiation complex assembly	0	1	0	0.832627	1	1	1
molecular_function	GO:0043812	phosphatidylinositol-4-phosphate phosphatase activity	0	4	0	0.49951	1	1	1
biological_process	GO:2001135	regulation of endocytic recycling	0	3	0	0.724561	0.571926	1	1
biological_process	GO:0009725	response to hormone	0	1	0	0.997054	0.00773614	1	0.996
biological_process	GO:0034551	mitochondrial respiratory chain complex III assembly	0	4	0	0.480571	1	1	1
molecular_function	GO:0016920	pyroglutamyl-peptidase activity	0	2	0	0.706781	1	1	1
molecular_function	GO:0051427	hormone receptor binding	0	1	0	0.840709	1	1	1
biological_process	GO:0045743	positive regulation of fibroblast growth factor receptor signaling pathway	0	1	0	0.832627	1	1	1
cellular_component	GO:0005883	neurofilament	0	1	0	0.857916	1	1	1
molecular_function	GO:0016603	glutaminyl-peptide cyclotransferase activity	0	2	0	0.706781	1	1	1
biological_process	GO:0017186	peptidyl-pyroglutamic acid biosynthetic process, using glutaminyl-peptide cyclotransferase	0	2	0	0.693256	1	1	1
cellular_component	GO:0031390	Ctf18 RFC-like complex	0	2	0	0.736012	1	1	1
biological_process	GO:0051083	'de novo' cotranslational protein folding	0	1	0	0.832627	1	1	1
molecular_function	GO:0017076	purine nucleotide binding	0	2	0	0.999956	5.89084e-05	1	0.027
molecular_function	GO:0019103	pyrimidine nucleotide binding	0	2	0	0.706781	1	1	1
biological_process	GO:1905944	positive regulation of formation of growth cone in injured axon	0	1	0	0.832627	1	1	1
biological_process	GO:0035021	negative regulation of Rac protein signal transduction	0	1	0	0.832627	1	1	1
molecular_function	GO:0001099	basal RNA polymerase II transcription machinery binding	0	1	0	0.909887	0.197195	1	1
biological_process	GO:0097484	dendrite extension	0	1	0	0.667809	0.722671	1	1
molecular_function	GO:0004577	N-acetylglucosaminyldiphosphodolichol N-acetylglucosaminyltransferase activity	0	1	0	0.840709	1	1	1
biological_process	GO:2001256	regulation of store-operated calcium entry	0	1	0	0.832627	1	1	1
biological_process	GO:2000738	positive regulation of stem cell differentiation	0	2	0	0.693256	1	1	1
biological_process	GO:0019230	proprioception	0	1	0	0.832627	1	1	1
biological_process	GO:0042330	taxis	0	1	0	1	2.624e-07	1	0.001
biological_process	GO:0071816	tail-anchored membrane protein insertion into ER membrane	0	2	0	0.693256	1	1	1
molecular_function	GO:0015658	branched-chain amino acid transmembrane transporter activity	0	3	0	0.594179	1	1	1
cellular_component	GO:0000931	gamma-tubulin large complex	0	1	0	0.857916	1	1	1
biological_process	GO:0033566	gamma-tubulin complex localization	0	1	0	0.832627	1	1	1
molecular_function	GO:0004168	dolichol kinase activity	0	1	0	0.840709	1	1	1
biological_process	GO:0043048	dolichyl monophosphate biosynthetic process	0	1	0	0.832627	1	1	1
biological_process	GO:0009650	UV protection	0	1	0	0.832627	1	1	1
molecular_function	GO:0003937	IMP cyclohydrolase activity	0	3	0	0.594179	1	1	1
molecular_function	GO:0004643	phosphoribosylaminoimidazolecarboxamide formyltransferase activity	0	3	0	0.594179	1	1	1
cellular_component	GO:0055087	Ski complex	0	2	0	0.736012	1	1	1
biological_process	GO:0022409	positive regulation of cell-cell adhesion	0	3	0	0.577204	1	1	1
biological_process	GO:0051684	maintenance of Golgi location	0	3	0	0.577204	1	1	1
biological_process	GO:1902042	negative regulation of extrinsic apoptotic signaling pathway via death domain receptors	0	1	0	0.832627	1	1	1
biological_process	GO:0050769	positive regulation of neurogenesis	0	1	0	1	1.0293e-10	1	0
cellular_component	GO:0071819	DUBm complex	0	1	0	0.857916	1	1	1
biological_process	GO:0016578	histone deubiquitination	0	1	0	0.832627	1	1	1
biological_process	GO:0140285	endosome fission	0	1	0	0.832627	1	1	1
biological_process	GO:0051125	regulation of actin nucleation	0	1	0	0.230884	1	1	1
molecular_function	GO:0035515	oxidative RNA demethylase activity	0	1	0	0.840709	1	1	1
biological_process	GO:0035513	oxidative RNA demethylation	0	1	0	0.832627	1	1	1
biological_process	GO:0035552	oxidative single-stranded DNA demethylation	0	1	0	0.832627	1	1	1
biological_process	GO:1905418	positive regulation of amoeboid sperm motility	0	1	0	0.832627	1	1	1
molecular_function	GO:0008817	cob(I)yrinic acid a,c-diamide adenosyltransferase activity	0	1	0	0.840709	1	1	1
molecular_function	GO:0004747	ribokinase activity	0	1	0	0.840709	1	1	1
biological_process	GO:0019303	D-ribose catabolic process	0	1	0	0.832627	1	1	1
biological_process	GO:0000349	generation of catalytic spliceosome for first transesterification step	0	2	0	0.693256	1	1	1
biological_process	GO:0034972	histone H3-R26 methylation	0	1	0	0.832627	1	1	1
cellular_component	GO:0031235	intrinsic component of the cytoplasmic side of the plasma membrane	0	2	0	0.736012	1	1	1
cellular_component	GO:0098826	endoplasmic reticulum tubular network membrane	0	1	0	0.857916	1	1	1
biological_process	GO:0071788	endoplasmic reticulum tubular network maintenance	0	1	0	0.832627	1	1	1
biological_process	GO:1903373	positive regulation of endoplasmic reticulum tubular network organization	0	1	0	0.832627	1	1	1
cellular_component	GO:0071007	U2-type catalytic step 2 spliceosome	0	6	0	0.398658	1	1	1
cellular_component	GO:0030665	clathrin-coated vesicle membrane	0	2	0	0.651624	0.590356	1	1
cellular_component	GO:1990221	L-cysteine desulfurase complex	0	3	0	0.631423	1	1	1
molecular_function	GO:0050113	inositol oxygenase activity	0	1	0	0.840709	1	1	1
biological_process	GO:0019310	inositol catabolic process	0	1	0	0.832627	1	1	1
molecular_function	GO:0016849	phosphorus-oxygen lyase activity	0	1	0	0.837898	0.266792	1	1
molecular_function	GO:1990050	phosphatidic acid transfer activity	0	2	0	0.706781	1	1	1
molecular_function	GO:0008775	acetate CoA-transferase activity	0	2	0	0.706781	1	1	1
biological_process	GO:0006083	acetate metabolic process	0	2	0	0.480571	1	1	1
biological_process	GO:0019679	propionate metabolic process, methylcitrate cycle	0	2	0	0.693256	1	1	1
molecular_function	GO:0008186	ATP-dependent activity, acting on RNA	0	1	0	0.840709	1	1	1
cellular_component	GO:0000112	nucleotide-excision repair factor 3 complex	0	1	0	0.857916	1	1	1
biological_process	GO:0033683	nucleotide-excision repair, DNA incision	0	3	0	0.735089	0.666888	1	1
cellular_component	GO:0033018	sarcoplasmic reticulum lumen	0	1	0	0.857916	1	1	1
biological_process	GO:0055074	calcium ion homeostasis	0	1	0	0.99959	0.000907852	1	0.646
biological_process	GO:0051279	regulation of release of sequestered calcium ion into cytosol	0	1	0	0.832627	1	1	1
molecular_function	GO:0005041	low-density lipoprotein particle receptor activity	0	3	0	0.594179	1	1	1
biological_process	GO:1904247	positive regulation of polynucleotide adenylyltransferase activity	0	1	0	0.832627	1	1	1
biological_process	GO:0000717	nucleotide-excision repair, DNA duplex unwinding	0	1	0	0.832627	1	1	1
biological_process	GO:0045951	positive regulation of mitotic recombination	0	1	0	0.832627	1	1	1
biological_process	GO:0031990	mRNA export from nucleus in response to heat stress	0	1	0	0.832627	1	1	1
biological_process	GO:0030047	actin modification	0	1	0	0.832627	1	1	1
biological_process	GO:0018021	peptidyl-histidine methylation	0	1	0	0.693256	1	1	1
biological_process	GO:0018027	peptidyl-lysine dimethylation	0	2	0	0.80242	0.599892	1	1
biological_process	GO:0018026	peptidyl-lysine monomethylation	0	3	0	0.577204	1	1	1
biological_process	GO:0045986	negative regulation of smooth muscle contraction	0	1	0	0.832627	1	1	1
biological_process	GO:1905871	regulation of protein localization to cell leading edge	0	1	0	0.832627	1	1	1
biological_process	GO:0150106	regulation of protein localization to cell-cell junction	0	1	0	0.577204	1	1	1
molecular_function	GO:0003837	beta-ureidopropionase activity	0	1	0	0.840709	1	1	1
molecular_function	GO:0016811	hydrolase activity, acting on carbon-nitrogen (but not peptide) bonds, in linear amides	0	2	0	0.836456	0.258073	1	1
biological_process	GO:0033396	beta-alanine biosynthetic process via 3-ureidopropionate	0	1	0	0.832627	1	1	1
cellular_component	GO:0042406	extrinsic component of endoplasmic reticulum membrane	0	1	0	0.857916	1	1	1
biological_process	GO:0060236	regulation of mitotic spindle organization	0	3	0	0.997963	0.0178661	1	1
biological_process	GO:0043653	mitochondrial fragmentation involved in apoptotic process	0	2	0	0.693256	1	1	1
biological_process	GO:0016559	peroxisome fission	0	3	0	0.577204	1	1	1
biological_process	GO:0051481	negative regulation of cytosolic calcium ion concentration	0	4	0	0.480571	1	1	1
molecular_function	GO:0008441	3'(2'),5'-bisphosphate nucleotidase activity	0	1	0	0.840709	1	1	1
molecular_function	GO:0019787	ubiquitin-like protein transferase activity	0	2	0	0.790901	0.26619	1	1
cellular_component	GO:0097268	cytoophidium	0	1	0	0.857916	1	1	1
molecular_function	GO:0003883	CTP synthase activity	0	1	0	0.840709	1	1	1
biological_process	GO:0044210	'de novo' CTP biosynthetic process	0	1	0	0.832627	1	1	1
biological_process	GO:0006241	CTP biosynthetic process	0	2	0	0.333112	1	1	1
molecular_function	GO:0002953	5'-deoxynucleotidase activity	0	1	0	0.840709	1	1	1
molecular_function	GO:0016614	oxidoreductase activity, acting on CH-OH group of donors	0	1	0	0.00862647	0.996795	0.782	1
molecular_function	GO:0004044	amidophosphoribosyltransferase activity	0	1	0	0.840709	1	1	1
biological_process	GO:0006164	purine nucleotide biosynthetic process	0	6	0	0.16752	0.892548	1	1
molecular_function	GO:0045127	N-acetylglucosamine kinase activity	0	2	0	0.706781	1	1	1
molecular_function	GO:0004066	asparagine synthase (glutamine-hydrolyzing) activity	0	3	0	0.594179	1	1	1
biological_process	GO:0006529	asparagine biosynthetic process	0	3	0	0.577204	1	1	1
biological_process	GO:0070981	L-asparagine biosynthetic process	0	2	0	0.693256	1	1	1
biological_process	GO:0006221	pyrimidine nucleotide biosynthetic process	0	1	0	0.0307093	1	1	1
biological_process	GO:0048512	circadian behavior	0	1	0	0.400108	1	1	1
cellular_component	GO:0071821	FANCM-MHF complex	0	3	0	0.631423	1	1	1
cellular_component	GO:0043240	Fanconi anaemia nuclear complex	0	1	0	0.857916	1	1	1
molecular_function	GO:0005355	glucose transmembrane transporter activity	0	2	0	0.706781	1	1	1
biological_process	GO:0106005	RNA 5'-cap (guanine-N7)-methylation	0	1	0	0.832627	1	1	1
molecular_function	GO:0034736	cholesterol O-acyltransferase activity	0	1	0	0.840709	1	1	1
biological_process	GO:0034435	cholesterol esterification	0	1	0	0.832627	1	1	1
biological_process	GO:0044272	sulfur compound biosynthetic process	0	2	0	0.0354273	0.983335	1	1
biological_process	GO:0071927	octopamine signaling pathway	0	2	0	0.577204	1	1	1
cellular_component	GO:0030289	protein phosphatase 4 complex	0	1	0	0.857916	1	1	1
molecular_function	GO:0043546	molybdopterin cofactor binding	0	2	0	0.706781	1	1	1
molecular_function	GO:0000035	acyl binding	0	2	0	0.706781	1	1	1
molecular_function	GO:0000036	acyl carrier activity	0	2	0	0.706781	1	1	1
biological_process	GO:0070370	cellular heat acclimation	0	1	0	0.832627	1	1	1
molecular_function	GO:0016308	1-phosphatidylinositol-4-phosphate 5-kinase activity	0	1	0	0.840709	1	1	1
biological_process	GO:0034421	post-translational protein acetylation	0	1	0	0.832627	1	1	1
biological_process	GO:0006275	regulation of DNA replication	0	1	0	0.061644	0.989791	1	1
cellular_component	GO:0097196	Shu complex	0	1	0	0.857916	1	1	1
molecular_function	GO:0106029	tRNA pseudouridine synthase activity	0	3	0	0.594179	1	1	1
molecular_function	GO:0019871	sodium channel inhibitor activity	0	2	0	0.706781	1	1	1
biological_process	GO:0009066	aspartate family amino acid metabolic process	0	4	0	0.0524714	0.986889	1	1
biological_process	GO:0042325	regulation of phosphorylation	0	1	0	0.92483	0.105574	1	1
molecular_function	GO:0004152	dihydroorotate dehydrogenase activity	0	1	0	0.840709	1	1	1
biological_process	GO:0009220	pyrimidine ribonucleotide biosynthetic process	0	1	0	0.0768461	1	1	1
molecular_function	GO:0015085	calcium ion transmembrane transporter activity	0	2	0	0.860815	0.20202	1	1
molecular_function	GO:0046873	metal ion transmembrane transporter activity	0	3	0	0.886755	0.138981	1	1
biological_process	GO:0032468	Golgi calcium ion homeostasis	0	2	0	0.693256	1	1	1
biological_process	GO:0032472	Golgi calcium ion transport	0	2	0	0.693256	1	1	1
biological_process	GO:0071421	manganese ion transmembrane transport	0	2	0	0.693256	1	1	1
molecular_function	GO:0003860	3-hydroxyisobutyryl-CoA hydrolase activity	0	2	0	0.706781	1	1	1
cellular_component	GO:0042600	egg chorion	0	2	0	0.736012	1	1	1
molecular_function	GO:0016814	hydrolase activity, acting on carbon-nitrogen (but not peptide) bonds, in cyclic amidines	0	2	0	0.0988422	0.981582	1	1
cellular_component	GO:0005848	mRNA cleavage stimulating factor complex	0	1	0	0.857916	1	1	1
molecular_function	GO:0004817	cysteine-tRNA ligase activity	0	3	0	0.594179	1	1	1
biological_process	GO:0006423	cysteinyl-tRNA aminoacylation	0	3	0	0.577204	1	1	1
biological_process	GO:0090390	phagosome acidification involved in apoptotic cell clearance	0	2	0	0.693256	1	1	1
molecular_function	GO:0008768	UDP-sugar diphosphatase activity	0	1	0	0.840709	1	1	1
molecular_function	GO:0016432	tRNA-uridine aminocarboxypropyltransferase activity	0	1	0	0.840709	1	1	1
molecular_function	GO:0050313	sulfur dioxygenase activity	0	1	0	0.840709	1	1	1
biological_process	GO:0070813	hydrogen sulfide metabolic process	0	1	0	0.832627	1	1	1
molecular_function	GO:0004662	CAAX-protein geranylgeranyltransferase activity	0	1	0	0.840709	1	1	1
biological_process	GO:0045003	double-strand break repair via synthesis-dependent strand annealing	0	1	0	0.333112	1	1	1
biological_process	GO:0071846	actin filament debranching	0	1	0	0.832627	1	1	1
biological_process	GO:0034316	negative regulation of Arp2/3 complex-mediated actin nucleation	0	1	0	0.832627	1	1	1
biological_process	GO:0044087	regulation of cellular component biogenesis	0	1	0	1	2.16184e-10	1	0
molecular_function	GO:0004937	alpha1-adrenergic receptor activity	0	1	0	0.840709	1	1	1
molecular_function	GO:0004777	succinate-semialdehyde dehydrogenase (NAD+) activity	0	2	0	0.706781	1	1	1
cellular_component	GO:0005965	protein farnesyltransferase complex	0	2	0	0.736012	1	1	1
biological_process	GO:0018343	protein farnesylation	0	2	0	0.693256	1	1	1
cellular_component	GO:0071254	cytoplasmic U snRNP body	0	1	0	0.857916	1	1	1
molecular_function	GO:0071208	histone pre-mRNA DCP binding	0	1	0	0.840709	1	1	1
molecular_function	GO:0071209	U7 snRNA binding	0	2	0	0.706781	1	1	1
cellular_component	GO:0000274	mitochondrial proton-transporting ATP synthase, stator stalk	0	3	0	0.631423	1	1	1
molecular_function	GO:0071164	RNA trimethylguanosine synthase activity	0	2	0	0.706781	1	1	1
biological_process	GO:0036261	7-methylguanosine cap hypermethylation	0	2	0	0.693256	1	1	1
biological_process	GO:0009452	7-methylguanosine RNA capping	0	2	0	0.160017	1	1	1
molecular_function	GO:0052905	tRNA (guanine(9)-N(1))-methyltransferase activity	0	2	0	0.706781	1	1	1
molecular_function	GO:0004347	glucose-6-phosphate isomerase activity	0	2	0	0.706781	1	1	1
biological_process	GO:0001680	tRNA 3'-terminal CCA addition	0	1	0	0.832627	1	1	1
molecular_function	GO:0017178	diphthine-ammonia ligase activity	0	1	0	0.840709	1	1	1
molecular_function	GO:0003834	beta-carotene 15,15'-dioxygenase activity	0	2	0	0.706781	1	1	1
biological_process	GO:0072689	MCM complex assembly	0	1	0	0.832627	1	1	1
molecular_function	GO:0004614	phosphoglucomutase activity	0	1	0	0.840709	1	1	1
biological_process	GO:0097310	cap2 mRNA methylation	0	2	0	0.693256	1	1	1
molecular_function	GO:0035226	glutamate-cysteine ligase catalytic subunit binding	0	2	0	0.706781	1	1	1
biological_process	GO:0035229	positive regulation of glutamate-cysteine ligase activity	0	2	0	0.693256	1	1	1
molecular_function	GO:0047408	alkenylglycerophosphocholine hydrolase activity	0	1	0	0.840709	1	1	1
molecular_function	GO:0047409	alkenylglycerophosphoethanolamine hydrolase activity	0	1	0	0.840709	1	1	1
biological_process	GO:0018126	protein hydroxylation	0	1	0	0.0639685	1	1	1
molecular_function	GO:0015377	cation:chloride symporter activity	0	1	0	0.327054	0.845982	1	1
cellular_component	GO:0045281	succinate dehydrogenase complex	0	1	0	0.398658	1	1	1
cellular_component	GO:0043541	UDP-N-acetylglucosamine transferase complex	0	2	0	0.736012	1	1	1
biological_process	GO:0061199	striated muscle contraction involved in embryonic body morphogenesis	0	1	0	0.832627	1	1	1
molecular_function	GO:0004155	6,7-dihydropteridine reductase activity	0	1	0	0.840709	1	1	1
molecular_function	GO:0070404	NADH binding	0	1	0	0.840709	1	1	1
molecular_function	GO:0001054	RNA polymerase I activity	0	1	0	0.840709	1	1	1
molecular_function	GO:0001056	RNA polymerase III activity	0	1	0	0.840709	1	1	1
molecular_function	GO:0060002	plus-end directed microfilament motor activity	0	2	0	0.706781	1	1	1
biological_process	GO:0033275	actin-myosin filament sliding	0	2	0	0.925361	0.422796	1	1
biological_process	GO:0022600	digestive system process	0	1	0	0.963125	0.12658	1	1
biological_process	GO:0061015	snRNA import into nucleus	0	1	0	0.832627	1	1	1
molecular_function	GO:0031739	cholecystokinin receptor binding	0	1	0	0.840709	1	1	1
biological_process	GO:1902979	mitotic DNA replication termination	0	1	0	0.832627	1	1	1
molecular_function	GO:0017020	myosin phosphatase regulator activity	0	2	0	0.706781	1	1	1
biological_process	GO:0035304	regulation of protein dephosphorylation	0	2	0	0.0961905	0.982292	1	1
molecular_function	GO:0030735	carnosine N-methyltransferase activity	0	1	0	0.840709	1	1	1
biological_process	GO:0035498	carnosine metabolic process	0	1	0	0.832627	1	1	1
cellular_component	GO:0000306	extrinsic component of vacuolar membrane	0	1	0	0.857916	1	1	1
cellular_component	GO:0070772	PAS complex	0	1	0	0.857916	1	1	1
molecular_function	GO:0005460	UDP-glucose transmembrane transporter activity	0	2	0	0.706781	1	1	1
molecular_function	GO:0004161	dimethylallyltranstransferase activity	0	1	0	0.840709	1	1	1
molecular_function	GO:0004337	geranyltranstransferase activity	0	1	0	0.840709	1	1	1
biological_process	GO:0045337	farnesyl diphosphate biosynthetic process	0	1	0	0.693256	1	1	1
cellular_component	GO:0000111	nucleotide-excision repair factor 2 complex	0	1	0	0.857916	1	1	1
cellular_component	GO:0071942	XPC complex	0	1	0	0.857916	1	1	1
molecular_function	GO:0034431	bis(5'-adenosyl)-hexaphosphatase activity	0	1	0	0.840709	1	1	1
molecular_function	GO:0034432	bis(5'-adenosyl)-pentaphosphatase activity	0	1	0	0.840709	1	1	1
molecular_function	GO:0008486	diphosphoinositol-polyphosphate diphosphatase activity	0	1	0	0.840709	1	1	1
molecular_function	GO:0000298	endopolyphosphatase activity	0	1	0	0.840709	1	1	1
biological_process	GO:1901911	adenosine 5'-(hexahydrogen pentaphosphate) catabolic process	0	1	0	0.832627	1	1	1
biological_process	GO:1901909	diadenosine hexaphosphate catabolic process	0	1	0	0.832627	1	1	1
biological_process	GO:1901907	diadenosine pentaphosphate catabolic process	0	1	0	0.832627	1	1	1
biological_process	GO:0071543	diphosphoinositol polyphosphate metabolic process	0	1	0	0.832627	1	1	1
molecular_function	GO:0102522	tRNA 4-demethylwyosine alpha-amino-alpha-carboxypropyltransferase activity	0	1	0	0.840709	1	1	1
biological_process	GO:0051170	import into nucleus	0	1	0	0.981465	0.038578	1	1
molecular_function	GO:0004416	hydroxyacylglutathione hydrolase activity	0	1	0	0.840709	1	1	1
biological_process	GO:0019243	methylglyoxal catabolic process to D-lactate via S-lactoyl-glutathione	0	1	0	0.832627	1	1	1
biological_process	GO:0071926	endocannabinoid signaling pathway	0	3	0	0.577204	1	1	1
biological_process	GO:0098921	retrograde trans-synaptic signaling by endocannabinoid	0	3	0	0.577204	1	1	1
cellular_component	GO:0097516	microvillar actin bundle	0	1	0	0.857916	1	1	1
cellular_component	GO:0031422	RecQ family helicase-topoisomerase III complex	0	2	0	0.736012	1	1	1
cellular_component	GO:0031595	nuclear proteasome complex	0	1	0	0.857916	1	1	1
molecular_function	GO:0003842	1-pyrroline-5-carboxylate dehydrogenase activity	0	4	0	0.49951	1	1	1
molecular_function	GO:0019212	phosphatase inhibitor activity	0	1	0	0.220808	0.947747	1	1
biological_process	GO:0010923	negative regulation of phosphatase activity	0	1	0	0.540247	0.807786	1	1
molecular_function	GO:0050201	fucokinase activity	0	1	0	0.840709	1	1	1
biological_process	GO:0042352	GDP-L-fucose salvage	0	1	0	0.832627	1	1	1
molecular_function	GO:0070851	growth factor receptor binding	0	1	0	0.817878	0.580083	1	1
biological_process	GO:1902842	negative regulation of netrin-activated signaling pathway	0	1	0	0.832627	1	1	1
biological_process	GO:0031954	positive regulation of protein autophosphorylation	0	1	0	0.832627	1	1	1
molecular_function	GO:0016212	kynurenine-oxoglutarate transaminase activity	0	3	0	0.594179	1	1	1
biological_process	GO:0006950	response to stress	0	2	0	0.71137	0.316224	1	1
molecular_function	GO:0001096	TFIIF-class transcription factor complex binding	0	1	0	0.840709	1	1	1
cellular_component	GO:0071561	nucleus-vacuole junction	0	2	0	0.736012	1	1	1
cellular_component	GO:0070319	Golgi to plasma membrane transport vesicle	0	1	0	0.857916	1	1	1
cellular_component	GO:0099631	postsynaptic endocytic zone cytoplasmic component	0	1	0	0.857916	1	1	1
cellular_component	GO:1990047	spindle matrix	0	2	0	0.736012	1	1	1
biological_process	GO:0035965	cardiolipin acyl-chain remodeling	0	1	0	0.832627	1	1	1
molecular_function	GO:0106073	dolichyl pyrophosphate Glc2Man9GlcNAc2 alpha-1,2-glucosyltransferase activity	0	1	0	0.840709	1	1	1
biological_process	GO:0001736	establishment of planar polarity	0	2	0	0.983618	0.132896	1	1
molecular_function	GO:0005048	signal sequence binding	0	2	0	0.828504	0.332926	1	1
cellular_component	GO:0070876	SOSS complex	0	2	0	0.736012	1	1	1
cellular_component	GO:0031523	Myb complex	0	1	0	0.857916	1	1	1
biological_process	GO:0006386	termination of RNA polymerase III transcription	0	2	0	0.693256	1	1	1
biological_process	GO:0042779	tRNA 3'-trailer cleavage	0	1	0	0.693256	1	1	1
molecular_function	GO:0004997	thyrotropin-releasing hormone receptor activity	0	1	0	0.840709	1	1	1
cellular_component	GO:0030906	retromer, cargo-selective complex	0	1	0	0.857916	1	1	1
cellular_component	GO:0098574	cytoplasmic side of lysosomal membrane	0	1	0	0.857916	1	1	1
cellular_component	GO:0030678	mitochondrial ribonuclease P complex	0	2	0	0.736012	1	1	1
cellular_component	GO:0045277	respiratory chain complex IV	0	2	0	0.293381	1	1	1
biological_process	GO:0097745	mitochondrial tRNA 5'-end processing	0	2	0	0.693256	1	1	1
biological_process	GO:0008535	respiratory chain complex IV assembly	0	2	0	0.0639685	1	1	1
molecular_function	GO:0018738	S-formylglutathione hydrolase activity	0	1	0	0.840709	1	1	1
biological_process	GO:0051092	positive regulation of NF-kappaB transcription factor activity	0	1	0	0.832627	1	1	1
molecular_function	GO:0008893	guanosine-3',5'-bis(diphosphate) 3'-diphosphatase activity	0	1	0	0.840709	1	1	1
molecular_function	GO:0016155	formyltetrahydrofolate dehydrogenase activity	0	1	0	0.840709	1	1	1
molecular_function	GO:0016742	hydroxymethyl-, formyl- and related transferase activity	0	1	0	0.353002	1	1	1
biological_process	GO:0009258	10-formyltetrahydrofolate catabolic process	0	1	0	0.832627	1	1	1
biological_process	GO:0019369	arachidonic acid metabolic process	0	1	0	0.832627	1	1	1
molecular_function	GO:0004581	dolichyl-phosphate beta-glucosyltransferase activity	0	1	0	0.840709	1	1	1
biological_process	GO:0006409	tRNA export from nucleus	0	2	0	0.480571	1	1	1
biological_process	GO:0060291	long-term synaptic potentiation	0	1	0	0.832627	1	1	1
biological_process	GO:0030845	phospholipase C-inhibiting G protein-coupled receptor signaling pathway	0	2	0	0.693256	1	1	1
biological_process	GO:0090173	regulation of synaptonemal complex assembly	0	1	0	0.693256	1	1	1
molecular_function	GO:0004839	ubiquitin activating enzyme activity	0	3	0	0.594179	1	1	1
biological_process	GO:0050905	neuromuscular process	0	3	0	0.428074	0.866788	1	1
biological_process	GO:0010938	cytoplasmic microtubule depolymerization	0	1	0	0.832627	1	1	1
biological_process	GO:0010646	regulation of cell communication	0	1	0	0.999965	5.4418e-05	1	0.045
biological_process	GO:0023051	regulation of signaling	0	1	0	0.999967	5.01104e-05	1	0.043
molecular_function	GO:0005250	A-type (transient outward) potassium channel activity	0	1	0	0.840709	1	1	1
cellular_component	GO:0002142	stereocilia ankle link complex	0	1	0	0.857916	1	1	1
cellular_component	GO:0032426	stereocilium tip	0	1	0	0.857916	1	1	1
molecular_function	GO:0004134	4-alpha-glucanotransferase activity	0	1	0	0.840709	1	1	1
molecular_function	GO:0004135	amylo-alpha-1,6-glucosidase activity	0	1	0	0.840709	1	1	1
molecular_function	GO:0102500	beta-maltose 4-alpha-glucanotransferase activity	0	1	0	0.840709	1	1	1
molecular_function	GO:0061929	gamma-glutamylaminecyclotransferase activity	0	1	0	0.840709	1	1	1
molecular_function	GO:0004335	galactokinase activity	0	2	0	0.706781	1	1	1
biological_process	GO:0007144	female meiosis I	0	1	0	0.832627	1	1	1
biological_process	GO:0007141	male meiosis I	0	1	0	0.832627	1	1	1
molecular_function	GO:0035596	methylthiotransferase activity	0	1	0	0.594179	1	1	1
molecular_function	GO:0051765	inositol tetrakisphosphate kinase activity	0	1	0	0.840709	1	1	1
molecular_function	GO:0003952	NAD+ synthase (glutamine-hydrolyzing) activity	0	3	0	0.594179	1	1	1
molecular_function	GO:0102965	alcohol-forming fatty acyl-CoA reductase activity	0	1	0	0.840709	1	1	1
molecular_function	GO:0080019	fatty-acyl-CoA reductase (alcohol-forming) activity	0	1	0	0.840709	1	1	1
biological_process	GO:0070987	error-free translesion synthesis	0	2	0	0.693256	1	1	1
molecular_function	GO:0004352	glutamate dehydrogenase (NAD+) activity	0	1	0	0.840709	1	1	1
molecular_function	GO:0004354	glutamate dehydrogenase (NADP+) activity	0	1	0	0.840709	1	1	1
biological_process	GO:0006538	glutamate catabolic process	0	1	0	0.693256	1	1	1
biological_process	GO:0061172	regulation of establishment of bipolar cell polarity	0	2	0	0.693256	1	1	1
molecular_function	GO:0004741	[pyruvate dehydrogenase (lipoamide)] phosphatase activity	0	1	0	0.840709	1	1	1
biological_process	GO:1904184	positive regulation of pyruvate dehydrogenase activity	0	1	0	0.832627	1	1	1
biological_process	GO:1904108	protein localization to ciliary inversin compartment	0	1	0	0.832627	1	1	1
cellular_component	GO:0030677	ribonuclease P complex	0	1	0	0.215896	1	1	1
molecular_function	GO:0042392	sphingosine-1-phosphate phosphatase activity	0	1	0	0.840709	1	1	1
cellular_component	GO:0005683	U7 snRNP	0	1	0	0.857916	1	1	1
molecular_function	GO:0003941	L-serine ammonia-lyase activity	0	3	0	0.594179	1	1	1
molecular_function	GO:0030378	serine racemase activity	0	1	0	0.840709	1	1	1
molecular_function	GO:0018114	threonine racemase activity	0	1	0	0.840709	1	1	1
biological_process	GO:0070179	D-serine biosynthetic process	0	1	0	0.832627	1	1	1
biological_process	GO:0006563	L-serine metabolic process	0	1	0	0.036894	1	1	1
biological_process	GO:0042866	pyruvate biosynthetic process	0	1	0	0.832627	1	1	1
molecular_function	GO:0004794	L-threonine ammonia-lyase activity	0	2	0	0.706781	1	1	1
biological_process	GO:0010976	positive regulation of neuron projection development	0	2	0	0.797904	0.374213	1	1
biological_process	GO:0043523	regulation of neuron apoptotic process	0	1	0	0.400108	1	1	1
cellular_component	GO:1990467	NuA3a histone acetyltransferase complex	0	1	0	0.857916	1	1	1
cellular_component	GO:1990468	NuA3b histone acetyltransferase complex	0	1	0	0.857916	1	1	1
biological_process	GO:0043983	histone H4-K12 acetylation	0	1	0	0.832627	1	1	1
molecular_function	GO:0051267	CP2 mannose-ethanolamine phosphotransferase activity	0	2	0	0.706781	1	1	1
molecular_function	GO:0019838	growth factor binding	0	1	0	0.931984	0.405821	1	1
biological_process	GO:0006363	termination of RNA polymerase I transcription	0	1	0	0.832627	1	1	1
molecular_function	GO:0140293	ADP-ribosylglutamate hydrolase activity	0	1	0	0.840709	1	1	1
biological_process	GO:0140291	peptidyl-glutamate ADP-deribosylation	0	1	0	0.832627	1	1	1
biological_process	GO:0042278	purine nucleoside metabolic process	0	1	0	0.110894	1	1	1
cellular_component	GO:0000814	ESCRT II complex	0	3	0	0.631423	1	1	1
cellular_component	GO:1990070	TRAPPI protein complex	0	1	0	0.857916	1	1	1
cellular_component	GO:0097539	ciliary transition fiber	0	1	0	0.857916	1	1	1
cellular_component	GO:0032301	MutSalpha complex	0	2	0	0.736012	1	1	1
molecular_function	GO:0000400	four-way junction DNA binding	0	2	0	0.706781	1	1	1
biological_process	GO:0006290	pyrimidine dimer repair	0	1	0	0.832627	1	1	1
molecular_function	GO:0003721	telomerase RNA reverse transcriptase activity	0	2	0	0.706781	1	1	1
molecular_function	GO:0017099	very-long-chain-acyl-CoA dehydrogenase activity	0	2	0	0.706781	1	1	1
cellular_component	GO:0008537	proteasome activator complex	0	1	0	0.857916	1	1	1
biological_process	GO:0019884	antigen processing and presentation of exogenous antigen	0	1	0	0.832627	1	1	1
biological_process	GO:2000045	regulation of G1/S transition of mitotic cell cycle	0	1	0	0.110894	1	1	1
biological_process	GO:0033036	macromolecule localization	0	1	0	1	1.3335e-13	1	0
biological_process	GO:0043170	macromolecule metabolic process	0	2	0	0.206714	0.807551	1	1
biological_process	GO:0071705	nitrogen compound transport	0	2	0	0.998747	0.00170021	1	0.805
biological_process	GO:0071702	organic substance transport	0	3	0	0.996385	0.00465174	1	0.985
biological_process	GO:0070131	positive regulation of mitochondrial translation	0	1	0	0.832627	1	1	1
molecular_function	GO:0015039	NADPH-adrenodoxin reductase activity	0	1	0	0.840709	1	1	1
molecular_function	GO:0045545	syndecan binding	0	1	0	0.840709	1	1	1
molecular_function	GO:0004363	glutathione synthase activity	0	1	0	0.840709	1	1	1
biological_process	GO:0015786	UDP-glucose transmembrane transport	0	2	0	0.693256	1	1	1
molecular_function	GO:0047560	3-dehydrosphinganine reductase activity	0	2	0	0.706781	1	1	1
biological_process	GO:0006666	3-keto-sphinganine metabolic process	0	2	0	0.693256	1	1	1
molecular_function	GO:0004419	hydroxymethylglutaryl-CoA lyase activity	0	1	0	0.840709	1	1	1
biological_process	GO:0046951	ketone body biosynthetic process	0	1	0	0.832627	1	1	1
molecular_function	GO:0004420	hydroxymethylglutaryl-CoA reductase (NADPH) activity	0	1	0	0.840709	1	1	1
biological_process	GO:0015936	coenzyme A metabolic process	0	1	0	0.0639685	1	1	1
molecular_function	GO:0003844	1,4-alpha-glucan branching enzyme activity	0	2	0	0.706781	1	1	1
molecular_function	GO:0102752	1,4-alpha-glucan branching enzyme activity (using a glucosylated glycogenin as primer for glycogen synthesis)	0	2	0	0.706781	1	1	1
cellular_component	GO:0002189	ribose phosphate diphosphokinase complex	0	4	0	0.541691	1	1	1
biological_process	GO:0006015	5-phosphoribose 1-diphosphate biosynthetic process	0	4	0	0.480571	1	1	1
biological_process	GO:0009156	ribonucleoside monophosphate biosynthetic process	0	4	0	0.00162657	1	0.48	1
biological_process	GO:0051716	cellular response to stimulus	0	1	0	0.999999	1.70279e-06	1	0.001
biological_process	GO:0042755	eating behavior	0	1	0	0.881991	0.173931	1	1
cellular_component	GO:0032541	cortical endoplasmic reticulum	0	2	0	0.736012	1	1	1
biological_process	GO:0032366	intracellular sterol transport	0	1	0	0.577204	1	1	1
biological_process	GO:0097036	regulation of plasma membrane sterol distribution	0	1	0	0.832627	1	1	1
biological_process	GO:0034454	microtubule anchoring at centrosome	0	1	0	0.832627	1	1	1
cellular_component	GO:0033186	CAF-1 complex	0	3	0	0.631423	1	1	1
biological_process	GO:0071528	tRNA re-export from nucleus	0	3	0	0.577204	1	1	1
biological_process	GO:1900261	positive regulation of RNA-directed 5'-3' RNA polymerase activity	0	1	0	0.832627	1	1	1
molecular_function	GO:0000406	double-strand/single-strand DNA junction binding	0	2	0	0.706781	1	1	1
molecular_function	GO:0000403	Y-form DNA binding	0	1	0	0.840709	1	1	1
biological_process	GO:0010792	DNA double-strand break processing involved in repair via single-strand annealing	0	1	0	0.832627	1	1	1
molecular_function	GO:0035034	histone acetyltransferase regulator activity	0	1	0	0.840709	1	1	1
molecular_function	GO:0008659	(3R)-hydroxymyristoyl-[acyl-carrier-protein] dehydratase activity	0	1	0	0.840709	1	1	1
molecular_function	GO:0008693	3-hydroxydecanoyl-[acyl-carrier-protein] dehydratase activity	0	1	0	0.840709	1	1	1
molecular_function	GO:0047451	3-hydroxyoctanoyl-[acyl-carrier-protein] dehydratase activity	0	1	0	0.840709	1	1	1
molecular_function	GO:0004317	3-hydroxypalmitoyl-[acyl-carrier-protein] dehydratase activity	0	1	0	0.840709	1	1	1
molecular_function	GO:0004316	3-oxoacyl-[acyl-carrier-protein] reductase (NADPH) activity	0	1	0	0.840709	1	1	1
molecular_function	GO:0004313	[acyl-carrier-protein] S-acetyltransferase activity	0	1	0	0.840709	1	1	1
molecular_function	GO:0047117	enoyl-[acyl-carrier-protein] reductase (NADPH, A-specific) activity	0	1	0	0.840709	1	1	1
molecular_function	GO:0008455	alpha-1,6-mannosylglycoprotein 2-beta-N-acetylglucosaminyltransferase activity	0	1	0	0.840709	1	1	1
cellular_component	GO:0031303	integral component of endosome membrane	0	1	0	0.857916	1	1	1
biological_process	GO:0090385	phagosome-lysosome fusion	0	1	0	0.602448	0.769116	1	1
cellular_component	GO:0070938	contractile ring	0	1	0	0.682286	0.706619	1	1
cellular_component	GO:0016460	myosin II complex	0	1	0	0.989759	0.0993809	1	1
molecular_function	GO:0004799	thymidylate synthase activity	0	1	0	0.840709	1	1	1
molecular_function	GO:0008963	phospho-N-acetylmuramoyl-pentapeptide-transferase activity	0	1	0	0.840709	1	1	1
molecular_function	GO:0003975	UDP-N-acetylglucosamine-dolichyl-phosphate N-acetylglucosaminephosphotransferase activity	0	1	0	0.840709	1	1	1
molecular_function	GO:0004053	arginase activity	0	1	0	0.840709	1	1	1
biological_process	GO:0019547	arginine catabolic process to ornithine	0	1	0	0.832627	1	1	1
biological_process	GO:0000050	urea cycle	0	1	0	0.832627	1	1	1
molecular_function	GO:0008444	CDP-diacylglycerol-glycerol-3-phosphate 3-phosphatidyltransferase activity	0	2	0	0.706781	1	1	1
molecular_function	GO:0004001	adenosine kinase activity	0	1	0	0.840709	1	1	1
molecular_function	GO:0003689	DNA clamp loader activity	0	1	0	0.840709	1	1	1
molecular_function	GO:0050353	trimethyllysine dioxygenase activity	0	1	0	0.840709	1	1	1
molecular_function	GO:0004610	phosphoacetylglucosamine mutase activity	0	1	0	0.840709	1	1	1
molecular_function	GO:0017176	phosphatidylinositol N-acetylglucosaminyltransferase activity	0	2	0	0.706781	1	1	1
molecular_function	GO:0047975	guanosine phosphorylase activity	0	2	0	0.706781	1	1	1
molecular_function	GO:0004731	purine-nucleoside phosphorylase activity	0	2	0	0.594179	1	1	1
cellular_component	GO:0031261	DNA replication preinitiation complex	0	1	0	0.341994	1	1	1
biological_process	GO:1902977	mitotic DNA replication preinitiation complex assembly	0	1	0	0.832627	1	1	1
molecular_function	GO:0101006	protein histidine phosphatase activity	0	1	0	0.840709	1	1	1
biological_process	GO:0035971	peptidyl-histidine dephosphorylation	0	1	0	0.832627	1	1	1
molecular_function	GO:0031718	type 1 cannabinoid receptor binding	0	1	0	0.840709	1	1	1
biological_process	GO:2000272	negative regulation of signaling receptor activity	0	1	0	0.983618	0.132896	1	1
cellular_component	GO:0032783	super elongation complex	0	1	0	0.857916	1	1	1
molecular_function	GO:0003711	transcription elongation regulator activity	0	1	0	0.840709	1	1	1
biological_process	GO:0001525	angiogenesis	0	1	0	0.577204	1	1	1
molecular_function	GO:0071813	lipoprotein particle binding	0	2	0	0.706781	1	1	1
cellular_component	GO:0002178	palmitoyltransferase complex	0	2	0	0.541691	1	1	1
molecular_function	GO:0016209	antioxidant activity	0	1	0	0.0034508	0.999413	0.443	1
molecular_function	GO:0004556	alpha-amylase activity	0	1	0	0.840709	1	1	1
molecular_function	GO:0103025	alpha-amylase activity	0	1	0	NA	NA	NA	NA
biological_process	GO:0000478	endonucleolytic cleavage involved in rRNA processing	0	1	0	0.110894	1	1	1
biological_process	GO:0002943	tRNA dihydrouridine synthesis	0	1	0	0.832627	1	1	1
biological_process	GO:0031591	wybutosine biosynthetic process	0	1	0	0.832627	1	1	1
molecular_function	GO:0008890	glycine C-acetyltransferase activity	0	1	0	0.840709	1	1	1
biological_process	GO:0000291	nuclear-transcribed mRNA catabolic process, exonucleolytic	0	1	0	0.0768461	1	1	1
biological_process	GO:0060213	positive regulation of nuclear-transcribed mRNA poly(A) tail shortening	0	1	0	0.832627	1	1	1
molecular_function	GO:0042923	neuropeptide binding	0	1	0	0.840709	1	1	1
biological_process	GO:0070478	nuclear-transcribed mRNA catabolic process, 3'-5' exonucleolytic nonsense-mediated decay	0	1	0	0.832627	1	1	1
biological_process	GO:0006105	succinate metabolic process	0	2	0	0.693256	1	1	1
molecular_function	GO:0008795	NAD+ synthase activity	0	1	0	0.840709	1	1	1
biological_process	GO:0006415	translational termination	0	1	0	0.110894	1	1	1
molecular_function	GO:0097023	fructose 6-phosphate aldolase activity	0	1	0	0.840709	1	1	1
molecular_function	GO:0103026	fructose-1-phosphatase activity	0	1	0	0.840709	1	1	1
molecular_function	GO:0008983	protein-glutamate O-methyltransferase activity	0	1	0	0.840709	1	1	1
biological_process	GO:2001020	regulation of response to DNA damage stimulus	0	1	0	0.845941	0.281274	1	1
molecular_function	GO:0034012	FAD-AMP lyase (cyclizing) activity	0	1	0	0.840709	1	1	1
molecular_function	GO:0004371	glycerone kinase activity	0	1	0	0.840709	1	1	1
molecular_function	GO:0005436	sodium:phosphate symporter activity	0	1	0	0.840709	1	1	1
biological_process	GO:0044341	sodium-dependent phosphate transport	0	1	0	0.832627	1	1	1
cellular_component	GO:0070939	Dsl1/NZR complex	0	1	0	0.857916	1	1	1
molecular_function	GO:0005034	osmosensor activity	0	1	0	0.840709	1	1	1
biological_process	GO:0007231	osmosensory signaling pathway	0	1	0	0.832627	1	1	1
biological_process	GO:0000715	nucleotide-excision repair, DNA damage recognition	0	1	0	0.832627	1	1	1
molecular_function	GO:0106050	tRNA 2'-O-methyltransferase activity	0	1	0	0.706781	1	1	1
molecular_function	GO:0017125	deoxycytidyl transferase activity	0	1	0	0.840709	1	1	1
molecular_function	GO:0005335	serotonin:sodium symporter activity	0	2	0	0.706781	1	1	1
biological_process	GO:0051610	serotonin uptake	0	1	0	0.832627	1	1	1
cellular_component	GO:0000506	glycosylphosphatidylinositol-N-acetylglucosaminyltransferase (GPI-GnT) complex	0	2	0	0.736012	1	1	1
biological_process	GO:1905782	positive regulation of phosphatidylserine exposure on apoptotic cell surface	0	1	0	0.832627	1	1	1
biological_process	GO:1900163	positive regulation of phospholipid scramblase activity	0	1	0	0.832627	1	1	1
molecular_function	GO:0004566	beta-glucuronidase activity	0	1	0	0.840709	1	1	1
biological_process	GO:0019391	glucuronoside catabolic process	0	1	0	0.832627	1	1	1
biological_process	GO:1990575	mitochondrial L-ornithine transmembrane transport	0	1	0	0.832627	1	1	1
molecular_function	GO:0045547	dehydrodolichyl diphosphate synthase activity	0	1	0	0.840709	1	1	1
molecular_function	GO:0002094	polyprenyltransferase activity	0	1	0	0.706781	1	1	1
biological_process	GO:0016094	polyprenol biosynthetic process	0	1	0	0.577204	1	1	1
molecular_function	GO:0004802	transketolase activity	0	1	0	0.840709	1	1	1
molecular_function	GO:0106370	protein-L-histidine N-pros-methyltransferase activity	0	1	0	0.840709	1	1	1
biological_process	GO:0006294	nucleotide-excision repair, preincision complex assembly	0	1	0	0.832627	1	1	1
molecular_function	GO:1905502	acetyl-CoA binding	0	1	0	0.840709	1	1	1
molecular_function	GO:0000225	N-acetylglucosaminylphosphatidylinositol deacetylase activity	0	1	0	0.840709	1	1	1
biological_process	GO:0030576	Cajal body organization	0	1	0	0.832627	1	1	1
biological_process	GO:1902648	positive regulation of 1-phosphatidyl-1D-myo-inositol 4,5-bisphosphate biosynthetic process	0	1	0	0.832627	1	1	1
molecular_function	GO:0099104	potassium channel activator activity	0	1	0	0.840709	1	1	1
cellular_component	GO:0071513	phosphopantothenoylcysteine decarboxylase complex	0	1	0	0.857916	1	1	1
molecular_function	GO:0004633	phosphopantothenoylcysteine decarboxylase activity	0	1	0	0.840709	1	1	1
biological_process	GO:0042221	response to chemical	0	1	0	0.993727	0.00787878	1	0.996
biological_process	GO:0015842	aminergic neurotransmitter loading into synaptic vesicle	0	1	0	0.832627	1	1	1
biological_process	GO:0015872	dopamine transport	0	1	0	0.769111	0.410044	1	1
biological_process	GO:0006837	serotonin transport	0	1	0	0.982134	0.0967102	1	1
molecular_function	GO:0005520	insulin-like growth factor binding	0	1	0	0.840709	1	1	1
molecular_function	GO:0004637	phosphoribosylamine-glycine ligase activity	0	1	0	0.840709	1	1	1
molecular_function	GO:0004641	phosphoribosylformylglycinamidine cyclo-ligase activity	0	1	0	0.840709	1	1	1
molecular_function	GO:0004644	phosphoribosylglycinamide formyltransferase activity	0	1	0	0.840709	1	1	1
molecular_function	GO:0004325	ferrochelatase activity	0	1	0	0.840709	1	1	1
molecular_function	GO:0051500	D-tyrosyl-tRNA(Tyr) deacylase activity	0	1	0	0.840709	1	1	1
biological_process	GO:0006399	tRNA metabolic process	0	1	0	0.000135718	0.999952	0.073	1
molecular_function	GO:0010349	L-galactose dehydrogenase activity	0	1	0	0.840709	1	1	1
biological_process	GO:0006499	N-terminal protein myristoylation	0	1	0	0.693256	1	1	1
molecular_function	GO:0004471	malate dehydrogenase (decarboxylating) (NAD+) activity	0	1	0	0.840709	1	1	1
molecular_function	GO:0004473	malate dehydrogenase (decarboxylating) (NADP+) activity	0	1	0	0.840709	1	1	1
molecular_function	GO:0004470	malic enzyme activity	0	1	0	0.840709	1	1	1
molecular_function	GO:0004726	non-membrane spanning protein tyrosine phosphatase activity	0	1	0	0.840709	1	1	1
molecular_function	GO:0050080	malonyl-CoA decarboxylase activity	0	1	0	0.840709	1	1	1
biological_process	GO:2001294	malonyl-CoA catabolic process	0	1	0	0.832627	1	1	1
biological_process	GO:0060294	cilium movement involved in cell motility	0	1	0	0.667809	0.722671	1	1
molecular_function	GO:0051400	BH domain binding	0	1	0	0.706781	1	1	1
cellular_component	GO:0031231	intrinsic component of peroxisomal membrane	0	1	0	0.398658	1	1	1
biological_process	GO:0044375	regulation of peroxisome size	0	1	0	0.832627	1	1	1
molecular_function	GO:0001530	lipopolysaccharide binding	0	2	0	0.706781	1	1	1
molecular_function	GO:0004750	D-ribulose-phosphate 3-epimerase activity	0	1	0	0.840709	1	1	1
biological_process	GO:0019323	pentose catabolic process	0	1	0	0.925361	0.422796	1	1
biological_process	GO:0048194	Golgi vesicle budding	0	1	0	0.971998	0.306744	1	1
molecular_function	GO:0106388	18S rRNA aminocarboxypropyltransferase activity	0	1	0	NA	NA	NA	NA
molecular_function	GO:0004660	protein farnesyltransferase activity	0	1	0	0.840709	1	1	1
cellular_component	GO:0032302	MutSbeta complex	0	1	0	0.857916	1	1	1
biological_process	GO:0001738	morphogenesis of a polarized epithelium	0	1	0	0.96413	0.19758	1	1

### Sheet: polyQ
GO domain	GO ID	GO term	polyQ protein	total number	number / total	raw p-value under-representation	raw p-value over-representation	FWER under-representation	FWER over-representation	Gene Name
cellular_component	GO:0005634	nucleus	291	2719	0.107025	1	1.36441e-42	1	0	PER_CAEEL	SEA2_CAEEL	TLP1_CAEEL	SEM2_CAEEL	RENT1_CAEEL	TAF4_CAEEL	HIF1_CAEEL	LE607_CAEEL	BED3_CAEEL	EGL13_CAEEL	IFET1_CAEEL	LAG3_CAEEL	FOZI1_CAEEL	HIPK_CAEEL	HSF1_CAEEL	ISY1_CAEEL	MBK1_CAEEL	NCOR1_CAEEL	CBP1_CAEEL	C2D1_CAEEL	DDX3_CAEEL	HM20_CAEEL	HM22_CAEEL	HM36_CAEEL	CRTC1_CAEEL	BLMP1_CAEEL	DCP66_CAEEL	LIN36_CAEEL	LIN13_CAEEL	MCM5_CAEEL	IMA3_CAEEL	DRE1_CAEEL	MAB3_CAEEL	LIN29_CAEEL	LIN59_CAEEL	CNT2_CAEEL	MBL_CAEEL	MBK2_CAEEL	LIM4_CAEEL	ODR7_CAEEL	MEP1_CAEEL	SKN1_CAEEL	PHM2_CAEEL	SAM10_CAEEL	SAEG1_CAEEL	SZY20_CAEEL	ROA1_CAEEL	RPM1_CAEEL	TBX34_CAEEL	SET26_CAEEL	TOP3_CAEEL	SPTF3_CAEEL	SMA9_CAEEL	PQE1_CAEEL	SET9_CAEEL	TAF1_CAEEL	UNC30_CAEEL	EGL46_CAEEL	EGL27_CAEEL	XRN2_CAEEL	SOMI1_CAEEL	MED29_CAEEL	RN113_CAEEL	TAF12_CAEEL	YO61_CAEEL	TBPL1_CAEEL	TBX33_CAEEL	WRM1_CAEEL	TBX38_CAEEL	PUF60_CAEEL	YAP1_CAEEL	TLK1_CAEEL	POP1_CAEEL	WBS14_CAEEL	ZNF2_CAEEL	TOR_CAEEL	ZFP1_CAEEL	TRA1_CAEEL	ZTF11_CAEEL	NLK_CAEEL	YTE4_CAEEL	YL57_CAEEL	UNC37_CAEEL	ZIP3_CAEEL	TEN1_CAEEL	PIE1_CAEEL	MED12_CAEEL	NIPBL_CAEEL	AST1_CAEEL	BNIP3_CAEEL	BAZ2_CAEEL	APR1_CAEEL	HDA4_CAEEL	HLH6_CAEEL	MYRF1_CAEEL	IASPP_CAEEL	NHR43_CAEEL	NHR1_CAEEL	NHR2_CAEEL	KIN20_CAEEL	LE756_CAEEL	HLH30_CAEEL	MED1_CAEEL	MIG38_CAEEL	ASD2_CAEEL	CNOT1_CAEEL	CMTA1_CAEEL	CND1_CAEEL	DPY21_CAEEL	ATX2_CAEEL	BLI4_CAEEL	CDK8_CAEEL	ADR1_CAEEL	ATFS1_CAEEL	FOX1_CAEEL	APTF1_CAEEL	CCNC_CAEEL	G5EEW7_CAEEL	Q95XN0_CAEEL	G5EE68_CAEEL	G5EF03_CAEEL	G5EF53_CAEEL	G5EDU4_CAEEL	G5EF29_CAEEL	G5ED20_CAEEL	G5EGF4_CAEEL	G5EF97_CAEEL	A7KQE9_CAEEL	G5EFL9_CAEEL	G5EGN3_CAEEL	G5ED14_CAEEL	A0A3B1E4Z6_CAEEL	A0A0K3AWS4_CAEEL	O61980_CAEEL	Q8MXH4_CAEEL	A0A0K3ARG6_CAEEL	N1NTF3_CAEEL	D2KT99_CAEEL	Q19723_CAEEL	A0A0K3AUG2_CAEEL	A0A0K3AQX8_CAEEL	D5MCQ6_CAEEL	Q21263_CAEEL	P91094_CAEEL	A0A0K3AWS8_CAEEL	H1ZUX0_CAEEL	K8ERX1_CAEEL	W6SB62_CAEEL	Q18535_CAEEL	D5MCQ1_CAEEL	H9G2W8_CAEEL	H2L0I2_CAEEL	H2L0I3_CAEEL	A0A0K3AQX3_CAEEL	H8ESG1_CAEEL	Q18265_CAEEL	D4YW53_CAEEL	Q21272_CAEEL	Q2XN10_CAEEL	Q86DA8_CAEEL	Q9N3F4_CAEEL	A8DYS0_CAEEL	Q2XMZ9_CAEEL	Q23487_CAEEL	Q9N360_CAEEL	G5EBG6_CAEEL	H2KZM4_CAEEL	Q21900_CAEEL	A8DYS1_CAEEL	D5MCQ4_CAEEL	O17152_CAEEL	B2D6L4_CAEEL	Q9BLA0_CAEEL	Q95XE2_CAEEL	A0A1C3NSN7_CAEEL	O01582_CAEEL	Q86G95_CAEEL	Q565A8_CAEEL	H2KZI3_CAEEL	W6RXQ9_CAEEL	Q9N4L9_CAEEL	Q9TYQ2_CAEEL	H2KYJ7_CAEEL	G5EE25_CAEEL	Q19581_CAEEL	Q7Z204_CAEEL	G2HK03_CAEEL	A0A0M7REQ4_CAEEL	A8WHS4_CAEEL	G4SCE4_CAEEL	Q9NAE4_CAEEL	G5EFX8_CAEEL	Q7Z1Q1_CAEEL	D5MCQ5_CAEEL	Q5W611_CAEEL	Q20084_CAEEL	A0A2C9C3N2_CAEEL	Q9XVI2_CAEEL	G3MTX3_CAEEL	H2KYJ0_CAEEL	D5MCR5_CAEEL	Q7Z145_CAEEL	K8ESL3_CAEEL	O62159_CAEEL	H2KZI6_CAEEL	W6RQQ7_CAEEL	A0A0K3AR68_CAEEL	H2KZ82_CAEEL	Q23191_CAEEL	Q86G94_CAEEL	Q86MF0_CAEEL	Q95Y67_CAEEL	A0A1T5HUK9_CAEEL	H1ZUX1_CAEEL	H2KYJ8_CAEEL	D3YT86_CAEEL	V6CKK8_CAEEL	Q7K714_CAEEL	Q965Q9_CAEEL	A0A1C3NSN8_CAEEL	Q17936_CAEEL	Q8WQB0_CAEEL	A0A0K3ATV3_CAEEL	O61907_CAEEL	A0A131MBF9_CAEEL	A0A0K3ATM0_CAEEL	D5MCR3_CAEEL	A0A0K3ATV0_CAEEL	Q9XWV4_CAEEL	O02174_CAEEL	Q9XX27_CAEEL	V6CLX8_CAEEL	Q19579_CAEEL	Q21605_CAEEL	Q95Q03_CAEEL	H2L0I4_CAEEL	O17149_CAEEL	A9D649_CAEEL	O61708_CAEEL	D5MCQ2_CAEEL	A0A0K3ARG1_CAEEL	A0A0K3AUH3_CAEEL	Q20237_CAEEL	Q19496_CAEEL	Q9BHK7_CAEEL	Q86ME9_CAEEL	V6CLX2_CAEEL	A0A0K3AWT1_CAEEL	V6CJE7_CAEEL	A5PEX6_CAEEL	V6CLS2_CAEEL	Q9U261_CAEEL	Q965Y9_CAEEL	Q9XUE3_CAEEL	M1ZJT7_CAEEL	Q9U207_CAEEL	D5MCQ8_CAEEL	Q6A582_CAEEL	G2HK02_CAEEL	Q17935_CAEEL	A0A0K3AWH2_CAEEL	A8WHS5_CAEEL	A0A0K3AQW8_CAEEL	Q22805_CAEEL	Q8MPS6_CAEEL	Q9U302_CAEEL	Q65XX1_CAEEL	A0A0K3ATV6_CAEEL	H2KZB8_CAEEL	D3NQB9_CAEEL	Q95QR2_CAEEL	V6CLW4_CAEEL	Q18241_CAEEL	Q23089_CAEEL	J7SA49_CAEEL	Q95ZN3_CAEEL	O45233_CAEEL	U4PCL3_CAEEL	U4PMB4_CAEEL	D3YT85_CAEEL	Q19677_CAEEL	A8DYR9_CAEEL	Q95XY1_CAEEL	D5MCQ7_CAEEL	D5MCR4_CAEEL	G5EBG3_CAEEL	D5MCQ3_CAEEL	A8DYS3_CAEEL	Q21793_CAEEL	Q7JMB8_CAEEL	K8FE02_CAEEL
cellular_component	GO:0005737	cytoplasm	250	2449	0.102082	1	8.19019e-13	1	0	PK1_CAEEL	VATE_CAEEL	PER_CAEEL	RSA2_CAEEL	SEA2_CAEEL	SRBS1_CAEEL	RENT1_CAEEL	SAS6_CAEEL	TAF4_CAEEL	LIPA_CAEEL	IFET1_CAEEL	IFA3_CAEEL	HIPK_CAEEL	HSF1_CAEEL	LIN41_CAEEL	CBP1_CAEEL	DDX3_CAEEL	JIP_CAEEL	CRTC1_CAEEL	BLMP1_CAEEL	NUMB1_CAEEL	IMA3_CAEEL	DRE1_CAEEL	CSN1_CAEEL	LIN10_CAEEL	ANKHM_CAEEL	MBL_CAEEL	MBK2_CAEEL	PAR3_CAEEL	SID3_CAEEL	PAC1_CAEEL	SAM10_CAEEL	SZY20_CAEEL	ROA1_CAEEL	SIAH1_CAEEL	PQN41_CAEEL	NPHP1_CAEEL	PAR1_CAEEL	WRM1_CAEEL	YAP1_CAEEL	MRCK_CAEEL	POP1_CAEEL	WBS14_CAEEL	TOR_CAEEL	UN112_CAEEL	TRA1_CAEEL	TFG_CAEEL	NLK_CAEEL	PHOCN_CAEEL	SULU_CAEEL	TUB1_CAEEL	UNC51_CAEEL	NUP98_CAEEL	APR1_CAEEL	HDA4_CAEEL	MYRF1_CAEEL	NFYB1_CAEEL	IASPP_CAEEL	INSR_CAEEL	KIN20_CAEEL	LE756_CAEEL	HLH30_CAEEL	CROCC_CAEEL	DCP2_CAEEL	MIG38_CAEEL	CNOT1_CAEEL	GLD2_CAEEL	GLD3_CAEEL	ATX2_CAEEL	DAZ1_CAEEL	ADR1_CAEEL	ATFS1_CAEEL	FOX1_CAEEL	G5EEW7_CAEEL	G5EGK1_CAEEL	G5EE68_CAEEL	G5EF03_CAEEL	Q68TI8_CAEEL	G5EDY8_CAEEL	G5EF97_CAEEL	A7KQE9_CAEEL	G5ED33_CAEEL	G5ECB9_CAEEL	G5EFE0_CAEEL	G5EBF2_CAEEL	A0A1N7SYR7_CAEEL	G5EBS4_CAEEL	G5EEI5_CAEEL	G5EF88_CAEEL	O61980_CAEEL	D2KT99_CAEEL	D5MCQ6_CAEEL	A0A061AKN1_CAEEL	G5EDD3_CAEEL	K8ERX1_CAEEL	D5MCQ1_CAEEL	A0A061AIT4_CAEEL	O62020_CAEEL	Q7YTG1_CAEEL	A0A061ACP8_CAEEL	H8ESG1_CAEEL	Q10929_CAEEL	A0A486WV45_CAEEL	Q23162_CAEEL	Q95YA9_CAEEL	A0A1N7SYN9_CAEEL	H2KMJ3_CAEEL	A0A486WY26_CAEEL	Q9N3F4_CAEEL	A8DYS0_CAEEL	P91041_CAEEL	Q2XMZ9_CAEEL	Q23487_CAEEL	O62333_CAEEL	A0A0K3AQU9_CAEEL	H2L0I9_CAEEL	Q17620_CAEEL	Q1T6W7_CAEEL	Q21900_CAEEL	G5EFD1_CAEEL	G5ECX1_CAEEL	H2L0I8_CAEEL	Q95R07_CAEEL	A8DYS1_CAEEL	A0A1N7SYP3_CAEEL	S6F588_CAEEL	D5MCQ4_CAEEL	A0A061AKJ3_CAEEL	O18250_CAEEL	B2D6L4_CAEEL	Q9BLA0_CAEEL	A0A061ACE0_CAEEL	G2HJZ1_CAEEL	W6RRX0_CAEEL	Q9U3A6_CAEEL	Q565A8_CAEEL	Q17740_CAEEL	Q9TXN6_CAEEL	O62214_CAEEL	G5EFW2_CAEEL	A0A0K3ATT6_CAEEL	A0A0S4XR43_CAEEL	G5ECP9_CAEEL	Q9U1W7_CAEEL	G5ECG8_CAEEL	G5EES3_CAEEL	G5EE25_CAEEL	Q8WQC9_CAEEL	Q18437_CAEEL	H2L0I7_CAEEL	Q7Z204_CAEEL	G5ECS7_CAEEL	B5BM46_CAEEL	H2KY88_CAEEL	Q9N3D1_CAEEL	A0A061ADW6_CAEEL	A0A0K3AUP0_CAEEL	D5MCQ5_CAEEL	A0A061ACM2_CAEEL	Q9XVI2_CAEEL	H2KYJ0_CAEEL	A0A486WUH7_CAEEL	D5MCR5_CAEEL	Q7Z145_CAEEL	Q27512_CAEEL	A0A061AL58_CAEEL	H2KZD4_CAEEL	A0A4V0IJW4_CAEEL	Q9GRV2_CAEEL	G5EDE4_CAEEL	A0A0K3AR68_CAEEL	V6CLV8_CAEEL	G5EFK7_CAEEL	Q23191_CAEEL	A0A1N7SYN7_CAEEL	Q86G94_CAEEL	O16635_CAEEL	U4PBY2_CAEEL	Q8I4H0_CAEEL	Q95Y67_CAEEL	F1LIN5_CAEEL	H2KYX2_CAEEL	A0A1T5HUK9_CAEEL	G5EEV7_CAEEL	G5EFM4_CAEEL	Q21021_CAEEL	Q17936_CAEEL	Q8WQB0_CAEEL	Q21748_CAEEL	G5EGL0_CAEEL	A0A131MBF9_CAEEL	Q95QQ9_CAEEL	A0A0K3ATM0_CAEEL	D5MCR3_CAEEL	Q8I4G9_CAEEL	A0A486WV70_CAEEL	Q9XX27_CAEEL	Q21605_CAEEL	A0A486WXX8_CAEEL	A9D649_CAEEL	O61708_CAEEL	D5MCQ2_CAEEL	Q7JMT5_CAEEL	G5EEC4_CAEEL	W6RY35_CAEEL	Q9BHK7_CAEEL	A0A1I6CM53_CAEEL	O62332_CAEEL	Q9N4B1_CAEEL	W6RQY9_CAEEL	M1ZJT7_CAEEL	I7KSC2_CAEEL	Q20220_CAEEL	D5MCQ8_CAEEL	Q6A582_CAEEL	Q17935_CAEEL	H2L067_CAEEL	A0A4V6M3U0_CAEEL	A0A0K3AWH2_CAEEL	Q9BL68_CAEEL	H2L0S5_CAEEL	L8E6Y3_CAEEL	Q8MPS6_CAEEL	Q8MQ22_CAEEL	G5ECW4_CAEEL	Q3V5J3_CAEEL	G5EGR6_CAEEL	A5JYR4_CAEEL	Q5LK46_CAEEL	O18218_CAEEL	S6FD39_CAEEL	Q9U302_CAEEL	Q65XX1_CAEEL	Q21747_CAEEL	Q23089_CAEEL	Q95ZN3_CAEEL	Q86G90_CAEEL	Q86NF2_CAEEL	A0A486WX46_CAEEL	Q95XY1_CAEEL	D5MCQ7_CAEEL	D5MCR4_CAEEL	Q9N3F7_CAEEL	D4PH96_CAEEL	D5MCQ3_CAEEL	A8DYS3_CAEEL	O62486_CAEEL	Q7JMB8_CAEEL	H2KYX3_CAEEL	K8FE02_CAEEL
cellular_component	GO:0016021	integral component of membrane	156	6449	0.0241898	2.77593e-65	1	0	1	PK1_CAEEL	FRIZ2_CAEEL	MUA3_CAEEL	GOGA5_CAEEL	DNJ1_CAEEL	INX10_CAEEL	PKD1_CAEEL	PAR3_CAEEL	SLO1_CAEEL	SYB1_CAEEL	TEN1_CAEEL	AKAP1_CAEEL	BNIP3_CAEEL	MYRF1_CAEEL	MACO1_CAEEL	CPNA1_CAEEL	GCY23_CAEEL	BLI4_CAEEL	DEX1_CAEEL	CED1_CAEEL	G5EDE8_CAEEL	H7BRC9_CAEEL	Q9UB29_CAEEL	G5EDN5_CAEEL	H7BRM5_CAEEL	Q9UB28_CAEEL	H7BRM4_CAEEL	G5EE44_CAEEL	Q9BMU4_CAEEL	G5EE96_CAEEL	G5EDF9_CAEEL	H7BRM7_CAEEL	Q18728_CAEEL	Q09934_CAEEL	A0A3B1E4Z6_CAEEL	O44469_CAEEL	A0A0K3ARE8_CAEEL	Q1XFY2_CAEEL	G4RT15_CAEEL	H1ZUX0_CAEEL	J3K003_CAEEL	A0A2K5ATU5_CAEEL	Q20850_CAEEL	Q3HKC5_CAEEL	Q23162_CAEEL	Q18351_CAEEL	Q21525_CAEEL	H8ESE5_CAEEL	H2KYC5_CAEEL	H2KMJ3_CAEEL	A0A4V0IKN9_CAEEL	Q8MQC5_CAEEL	O17390_CAEEL	E9P878_CAEEL	H2KY79_CAEEL	A0A131MD33_CAEEL	D5MCS0_CAEEL	A0A0K3ARZ1_CAEEL	W6RR25_CAEEL	H8ESE2_CAEEL	Q86DD5_CAEEL	Q21039_CAEEL	H2KYF7_CAEEL	O01872_CAEEL	O61825_CAEEL	Q10956_CAEEL	Q23422_CAEEL	Q20040_CAEEL	O45705_CAEEL	Q18470_CAEEL	Q9TXN6_CAEEL	Q5FC80_CAEEL	Q23532_CAEEL	Q95XJ6_CAEEL	A0A7R9XMY7_CAEEL	Q93411_CAEEL	Q9U2K1_CAEEL	G5EDJ9_CAEEL	H2KYT4_CAEEL	O17024_CAEEL	O17021_CAEEL	Q304E5_CAEEL	O45669_CAEEL	P83387_CAEEL	Q9XWG9_CAEEL	A0A0K3AUY1_CAEEL	A0A2K5ATU1_CAEEL	Q93559_CAEEL	Q4PJ09_CAEEL	G4SNP7_CAEEL	Q22570_CAEEL	Q688Z6_CAEEL	Q9GRZ9_CAEEL	Q19307_CAEEL	A0A2K5ATV3_CAEEL	H8ESE4_CAEEL	Q5F4V6_CAEEL	Q9XW39_CAEEL	Q9BL09_CAEEL	Q18968_CAEEL	O62055_CAEEL	Q8I4C0_CAEEL	H1ZUX1_CAEEL	Q8MQ61_CAEEL	O45006_CAEEL	Q22667_CAEEL	Q20744_CAEEL	D9N131_CAEEL	A7UQ08_CAEEL	A0A0K3AXA0_CAEEL	Q95ZY7_CAEEL	B7FAS2_CAEEL	Q9TZM9_CAEEL	Q8WTJ9_CAEEL	Q20394_CAEEL	Q94072_CAEEL	Q22524_CAEEL	Q18824_CAEEL	B6VQ51_CAEEL	H9G2X0_CAEEL	Q9XWW4_CAEEL	B1Q262_CAEEL	Q20151_CAEEL	A0A0K3AU66_CAEEL	A0A0K3AQN5_CAEEL	A0A0K3AWK1_CAEEL	G5EF63_CAEEL	O61908_CAEEL	D9N132_CAEEL	H8ESD6_CAEEL	Q9N2X8_CAEEL	Q95YE5_CAEEL	Q9U2L4_CAEEL	D9N133_CAEEL	H9G2X8_CAEEL	Q7YTG8_CAEEL	Q9NAP4_CAEEL	O61919_CAEEL	I2HAF5_CAEEL	Q17781_CAEEL	Q9U1S2_CAEEL	Q20731_CAEEL	Q9N488_CAEEL	B6VQ50_CAEEL	A0A0K3ASF2_CAEEL	Q20866_CAEEL	A0A131MBS1_CAEEL	A3FPL3_CAEEL	P83386_CAEEL	Q22225_CAEEL	H8ESD8_CAEEL	A0A0K3AUA1_CAEEL	Q9TXV8_CAEEL	A0A0K3AW06_CAEEL	Q5R3Y2_CAEEL	H8ESE3_CAEEL
molecular_function	GO:0046872	metal ion binding	128	1196	0.107023	1	2.52541e-11	1	0	RNP1_CAEEL	SEA2_CAEEL	TLP1_CAEEL	RIM_CAEEL	BED3_CAEEL	NU301_CAEEL	KRAF1_CAEEL	DPY20_CAEEL	FLH1_CAEEL	BLMP1_CAEEL	LIN36_CAEEL	LIN13_CAEEL	MAB3_CAEEL	LIN29_CAEEL	LIN59_CAEEL	CNT2_CAEEL	MBL_CAEEL	MTMR6_CAEEL	LIM4_CAEEL	MEP1_CAEEL	RING2_CAEEL	SAEG1_CAEEL	SET26_CAEEL	SYD9_CAEEL	SET9_CAEEL	XRN2_CAEEL	SOMI1_CAEEL	PAR1_CAEEL	RN113_CAEEL	TYR1_CAEEL	TTN1_CAEEL	MRCK_CAEEL	ZNF2_CAEEL	ZFP1_CAEEL	TRA1_CAEEL	NLK_CAEEL	PP2C2_CAEEL	PHOCN_CAEEL	SULU_CAEEL	YL57_CAEEL	UNC51_CAEEL	PIE1_CAEEL	BAZ2_CAEEL	HECD1_CAEEL	INSR_CAEEL	MCD1_CAEEL	DPY21_CAEEL	GCY23_CAEEL	GEI13_CAEEL	GLD2_CAEEL	BLI4_CAEEL	G5ED20_CAEEL	G5ECB9_CAEEL	G5EBF2_CAEEL	W6RTE4_CAEEL	A0A5E4LYK9_CAEEL	G5EGI1_CAEEL	V6CL75_CAEEL	Q7JMS5_CAEEL	A0A4V6M3B8_CAEEL	A0A1X7RBL1_CAEEL	Q18265_CAEEL	B6VQ92_CAEEL	A0A5S9MQ08_CAEEL	O62512_CAEEL	A0A4V0IIT3_CAEEL	Q9GYQ9_CAEEL	W6RRU8_CAEEL	A0A5E4LXW2_CAEEL	A0A5K1IBA7_CAEEL	Q9XU69_CAEEL	V6CL74_CAEEL	V6CIS4_CAEEL	Q93238_CAEEL	O45195_CAEEL	Q9XUM8_CAEEL	O01582_CAEEL	O01918_CAEEL	H2KZI3_CAEEL	V6CIS8_CAEEL	A0A1X7RC73_CAEEL	H2FLM3_CAEEL	A0A0K3ATY3_CAEEL	Q18437_CAEEL	A0A5E4M2M0_CAEEL	V6CJX7_CAEEL	O76354_CAEEL	Q20124_CAEEL	A0A0K3ARK1_CAEEL	Q9N3D1_CAEEL	V6CLA7_CAEEL	Q93779_CAEEL	W6SBC7_CAEEL	O62159_CAEEL	H2KZI6_CAEEL	H2FLJ6_CAEEL	Q17796_CAEEL	Q19088_CAEEL	Q86MF0_CAEEL	A0A1X7RBL4_CAEEL	H2FLM1_CAEEL	V6CKK8_CAEEL	Q21021_CAEEL	Q17573_CAEEL	O02174_CAEEL	V6CLX8_CAEEL	A0A5E4LWH4_CAEEL	H2L060_CAEEL	Q9N582_CAEEL	Q86ME9_CAEEL	V6CLX2_CAEEL	H2FLM2_CAEEL	V6CJE7_CAEEL	V6CLS2_CAEEL	G5EFJ7_CAEEL	Q22805_CAEEL	L8E6Y3_CAEEL	Q9XW93_CAEEL	V6CLC0_CAEEL	V6CLW4_CAEEL	Q86G90_CAEEL	Q9TXW5_CAEEL	A0A4V0IN02_CAEEL	Q9N3F7_CAEEL	G5EBG3_CAEEL	A0A4V0IK39_CAEEL	A0A5K1IAD3_CAEEL	A0A0K3AR10_CAEEL
molecular_function	GO:0003723	RNA binding	107	420	0.254762	1	1.56376e-34	1	0	RNP1_CAEEL	RENT1_CAEEL	LARP1_CAEEL	LIN41_CAEEL	DDX3_CAEEL	ANKHM_CAEEL	MBL_CAEEL	MEP1_CAEEL	PGL1_CAEEL	PHM2_CAEEL	SOR1_CAEEL	SZY20_CAEEL	ROA1_CAEEL	DHX15_CAEEL	XRN2_CAEEL	YO61_CAEEL	ZNFX1_CAEEL	PUF60_CAEEL	NUP98_CAEEL	AKAP1_CAEEL	DCP2_CAEEL	GLD3_CAEEL	ATX2_CAEEL	G5EE68_CAEEL	G5EF03_CAEEL	A7KQE9_CAEEL	G5ECB9_CAEEL	A0A0K3AX15_CAEEL	W6RTE4_CAEEL	D5MCQ6_CAEEL	A0A2K5ATU5_CAEEL	D5MCQ1_CAEEL	Q9U203_CAEEL	Q8MXR2_CAEEL	Q18265_CAEEL	A0A7R9XLP7_CAEEL	H2KZU0_CAEEL	Q9GYQ9_CAEEL	W6RRU8_CAEEL	O44760_CAEEL	Q9N3F4_CAEEL	A8DYS0_CAEEL	Q9N592_CAEEL	O16274_CAEEL	Q21900_CAEEL	A8DYS1_CAEEL	D5MCQ4_CAEEL	A0A0K3ARP1_CAEEL	A0A0K3AX10_CAEEL	G2HJZ1_CAEEL	A0A061AJ27_CAEEL	Q19581_CAEEL	A0A0K3AUQ1_CAEEL	Q9N457_CAEEL	A0A0K3AR42_CAEEL	Q7Z204_CAEEL	Q4W5P0_CAEEL	V6CM00_CAEEL	Q304E5_CAEEL	A0A0K3AUP0_CAEEL	D5MCQ5_CAEEL	Q20084_CAEEL	A0A2K5ATU1_CAEEL	D5MCR5_CAEEL	W6SBC7_CAEEL	A0A0K3ARQ0_CAEEL	A0A2K5ATV3_CAEEL	A0A7R9XMZ3_CAEEL	A0A0K3AR68_CAEEL	Q9N368_CAEEL	V6CLR1_CAEEL	A0A7R9XN27_CAEEL	Q8MXS6_CAEEL	Q9U287_CAEEL	A0A061AJK8_CAEEL	A0A061AL89_CAEEL	A0A0K3ATM0_CAEEL	D5MCR3_CAEEL	A0A0K3AUP5_CAEEL	Q19579_CAEEL	D5MCQ2_CAEEL	Q9BHK7_CAEEL	Q9U202_CAEEL	A0A0K3AU13_CAEEL	D5MCQ8_CAEEL	A0A0K3AWH2_CAEEL	Q22805_CAEEL	Q8MXR6_CAEEL	Q9XU67_CAEEL	Q19103_CAEEL	O18218_CAEEL	Q9U302_CAEEL	A0A0K3AU17_CAEEL	Q65XX1_CAEEL	A0A0K3AX05_CAEEL	A0A0K3ARP5_CAEEL	A8DYR9_CAEEL	Q95XY1_CAEEL	D5MCQ7_CAEEL	D5MCR4_CAEEL	Q9N3F7_CAEEL	D4PH96_CAEEL	D5MCQ3_CAEEL	A8DYS3_CAEEL	O62486_CAEEL	A0A0K3AR37_CAEEL	Q7JMB8_CAEEL
biological_process	GO:0006357	regulation of transcription by RNA polymerase II	100	677	0.14771	1	6.51628e-21	1	0	HIF1_CAEEL	LE607_CAEEL	BED3_CAEEL	EGL13_CAEEL	HSF1_CAEEL	NCOR1_CAEEL	NU301_CAEEL	C2D1_CAEEL	HM20_CAEEL	HM22_CAEEL	HM36_CAEEL	BLMP1_CAEEL	MED13_CAEEL	MAB3_CAEEL	LIN29_CAEEL	LIM4_CAEEL	ODR7_CAEEL	SKN1_CAEEL	PHM2_CAEEL	SAEG1_CAEEL	TBX34_CAEEL	SPTF3_CAEEL	UNC30_CAEEL	EGL27_CAEEL	MED29_CAEEL	TBX33_CAEEL	TBX38_CAEEL	TLK1_CAEEL	POP1_CAEEL	WBS14_CAEEL	ZNF2_CAEEL	TRA1_CAEEL	ZIP3_CAEEL	MED12_CAEEL	AST1_CAEEL	HLH6_CAEEL	NFYB1_CAEEL	MED23_CAEEL	NHR43_CAEEL	NHR1_CAEEL	HLH30_CAEEL	MED15_CAEEL	CMTA1_CAEEL	GEI17_CAEEL	ATFS1_CAEEL	APTF1_CAEEL	CCNC_CAEEL	G5EFL9_CAEEL	G5ED14_CAEEL	G5EC14_CAEEL	O45494_CAEEL	Q8MXH4_CAEEL	Q21263_CAEEL	W6SB62_CAEEL	G1K845_CAEEL	A9D4E4_CAEEL	B6VQ92_CAEEL	Q21272_CAEEL	A0A5S9MQ08_CAEEL	Q9N360_CAEEL	G5EBG6_CAEEL	A0A7R9SUI8_CAEEL	O01582_CAEEL	X5M5M2_CAEEL	W6RXQ9_CAEEL	P91019_CAEEL	A0A7R9SV91_CAEEL	H2KYJ7_CAEEL	A0A0K3ATY3_CAEEL	A0A0M7REQ4_CAEEL	A0A0K3ARK1_CAEEL	Q9NAE4_CAEEL	Q5W611_CAEEL	O62159_CAEEL	H2FLJ6_CAEEL	W6RQQ7_CAEEL	Q86MF0_CAEEL	H2KYJ8_CAEEL	D3YT86_CAEEL	V6CKK8_CAEEL	Q7K714_CAEEL	H2KZR6_CAEEL	Q19807_CAEEL	A0A061AE46_CAEEL	V6CLX8_CAEEL	Q95Q03_CAEEL	A0A7R9XN21_CAEEL	Q86ME9_CAEEL	V6CLX2_CAEEL	V6CJE7_CAEEL	V6CLS2_CAEEL	Q21970_CAEEL	Q9U290_CAEEL	V6CLW4_CAEEL	J7SA49_CAEEL	O45233_CAEEL	U4PCL3_CAEEL	D3YT85_CAEEL	Q19677_CAEEL	A0A0K3AR10_CAEEL
cellular_component	GO:0005886	plasma membrane	89	1355	0.0656827	0.995035	0.00637078	1	0.835	PK1_CAEEL	VATE_CAEEL	SRBS1_CAEEL	DMD_CAEEL	LIPA_CAEEL	FRIZ2_CAEEL	MUA3_CAEEL	DDX3_CAEEL	EFA6_CAEEL	GLR1_CAEEL	INX10_CAEEL	LIN10_CAEEL	MTMR6_CAEEL	SYG1_CAEEL	UN112_CAEEL	UNC13_CAEEL	SYB1_CAEEL	TEN1_CAEEL	CLA1_CAEEL	GCY23_CAEEL	CED1_CAEEL	G5EGK1_CAEEL	I1W6S5_CAEEL	G5EGI5_CAEEL	G5ED33_CAEEL	G5EFE0_CAEEL	Q09934_CAEEL	Q7JKP1_CAEEL	A0A061AKT4_CAEEL	U4PS34_CAEEL	H1ZUX0_CAEEL	Q7YTG1_CAEEL	Q21342_CAEEL	A0A061ACP8_CAEEL	S6EZU2_CAEEL	Q8I103_CAEEL	O45799_CAEEL	E9P878_CAEEL	G4S034_CAEEL	A0A0K3AQU9_CAEEL	W6RR25_CAEEL	H2KZH9_CAEEL	U4PF78_CAEEL	H1UBL0_CAEEL	O18250_CAEEL	H2KYF7_CAEEL	E1B6R8_CAEEL	G4S9F5_CAEEL	Q7YTG2_CAEEL	A0A0K3ATT6_CAEEL	Q23532_CAEEL	U4PCE2_CAEEL	H2L0I7_CAEEL	O45669_CAEEL	A0A061ADW6_CAEEL	G3MU68_CAEEL	A0A061ACM2_CAEEL	A0A4V0IJW4_CAEEL	U4PMS5_CAEEL	Q9BL09_CAEEL	U4PBY2_CAEEL	H2KYX2_CAEEL	H1ZUX1_CAEEL	Q56VX4_CAEEL	H2L2C8_CAEEL	U4PC02_CAEEL	Q22667_CAEEL	H1UBK9_CAEEL	H2L0I6_CAEEL	Q9U2T9_CAEEL	O61908_CAEEL	Q21408_CAEEL	Q95XN3_CAEEL	U4PCD4_CAEEL	A0A4V6M3U0_CAEEL	H2L2C9_CAEEL	Q9NAP4_CAEEL	Q5LK46_CAEEL	A0A061AJ42_CAEEL	U4PC07_CAEEL	Q9XVA7_CAEEL	Q7YX36_CAEEL	U4PF86_CAEEL	Q23158_CAEEL	P91857_CAEEL	Q9XVU8_CAEEL	H2L0I5_CAEEL	Q22354_CAEEL	H2KYX3_CAEEL
molecular_function	GO:0005524	ATP binding	81	1353	0.059867	0.0990323	0.919996	1	1	PK1_CAEEL	RENT1_CAEEL	HIPK_CAEEL	MBK1_CAEEL	KRAF1_CAEEL	DDX3_CAEEL	MCM5_CAEEL	MBK2_CAEEL	SID3_CAEEL	PAN3_CAEEL	SSL1_CAEEL	OSM3_CAEEL	UNC89_CAEEL	DHX15_CAEEL	PAR1_CAEEL	ZNFX1_CAEEL	TTN1_CAEEL	TLK1_CAEEL	MRCK_CAEEL	TOR_CAEEL	NLK_CAEEL	SULU_CAEEL	UNC51_CAEEL	MYO2_CAEEL	INSR_CAEEL	KIN20_CAEEL	GCY23_CAEEL	GLD2_CAEEL	CDK8_CAEEL	G5EF53_CAEEL	G5EDF9_CAEEL	V6CJK3_CAEEL	A0A3B1E4Z6_CAEEL	A0A0K3ARE8_CAEEL	V6CKR7_CAEEL	P91094_CAEEL	A0A5E4LXR0_CAEEL	A0A061AKR6_CAEEL	Q19554_CAEEL	Q2XN10_CAEEL	G8JY03_CAEEL	Q9N3F4_CAEEL	O61845_CAEEL	A0A2C9C2W9_CAEEL	A0A2C9C3B7_CAEEL	A0A0K3ARZ1_CAEEL	A0A0K3AS73_CAEEL	A0A2C9C2V5_CAEEL	A0A2X0T496_CAEEL	A0A2C9C2G8_CAEEL	Q8MQ20_CAEEL	A0A0K3AVQ9_CAEEL	G5EE25_CAEEL	A0A0K3AUZ7_CAEEL	H2L0I7_CAEEL	A0A0K3AUY1_CAEEL	Q7YTG7_CAEEL	G3MTX3_CAEEL	P90788_CAEEL	U4PBY2_CAEEL	A0A2C9C2V3_CAEEL	V6CM38_CAEEL	A0A0K3AXA0_CAEEL	A0A2C9C376_CAEEL	A0A2I2LG13_CAEEL	Q18824_CAEEL	A0A0K3AU66_CAEEL	A0A0K3AQN5_CAEEL	A0A0K3AWK1_CAEEL	A0A2I2LDV7_CAEEL	V6CM34_CAEEL	Q19103_CAEEL	A0A2C9C332_CAEEL	Q20888_CAEEL	Q65XX1_CAEEL	Q18241_CAEEL	A0A2C9C2S8_CAEEL	A0A0K3AUA1_CAEEL	Q20641_CAEEL	Q95XY1_CAEEL	Q9TXV8_CAEEL
molecular_function	GO:0008270	zinc ion binding	70	713	0.0981767	0.999145	0.00135412	1	0.479	RENT1_CAEEL	DMD_CAEEL	LIN41_CAEEL	CBP1_CAEEL	DRE1_CAEEL	ODR7_CAEEL	SIAH1_CAEEL	RPM1_CAEEL	TOP3_CAEEL	SMA9_CAEEL	EGL27_CAEEL	ZNFX1_CAEEL	ZTF11_CAEEL	NAS10_CAEEL	NAS33_CAEEL	NHR43_CAEEL	NHR1_CAEEL	NHR2_CAEEL	GEI17_CAEEL	G5EGF4_CAEEL	G5EF97_CAEEL	G5EGN3_CAEEL	A0A0K3AWS4_CAEEL	A0A0K3ARG6_CAEEL	Q19723_CAEEL	A0A0K3AUG2_CAEEL	A0A0K3AQX8_CAEEL	A0A0K3AWS8_CAEEL	W6SB62_CAEEL	G1K845_CAEEL	A0A0K3AQX3_CAEEL	A0A168H9W7_CAEEL	Q86S28_CAEEL	A0A163VU15_CAEEL	Q23368_CAEEL	A0A0S4XR36_CAEEL	Q19371_CAEEL	W6RXQ9_CAEEL	H2KYJ7_CAEEL	O01808_CAEEL	G4SCE4_CAEEL	Q5W611_CAEEL	A0A168H365_CAEEL	W6RQQ7_CAEEL	Q9GRV2_CAEEL	V6CLV8_CAEEL	O16635_CAEEL	H2KYJ8_CAEEL	Q8WQB0_CAEEL	A0A0K3ATV3_CAEEL	O61907_CAEEL	A0A0K3ATV0_CAEEL	A0A0K3AS68_CAEEL	A0A061AE46_CAEEL	V6CLR8_CAEEL	A0A0K3ARG1_CAEEL	A0A0K3AUH3_CAEEL	Q19496_CAEEL	A0A0K3AWT1_CAEEL	Q21875_CAEEL	Q76NP4_CAEEL	E9RKC7_CAEEL	Q21970_CAEEL	A0A0K3AQW8_CAEEL	V6CJD7_CAEEL	A0A0K3ATV6_CAEEL	H2KZB8_CAEEL	Q95QR2_CAEEL	U4PMB4_CAEEL	A0A168H3A5_CAEEL
biological_process	GO:0045944	positive regulation of transcription by RNA polymerase II	62	228	0.27193	1	2.06619e-17	1	0	TLP1_CAEEL	HIF1_CAEEL	LAG3_CAEEL	MED10_CAEEL	HSF1_CAEEL	LIN41_CAEEL	NU301_CAEEL	CBP1_CAEEL	HM20_CAEEL	HM22_CAEEL	HM36_CAEEL	CRTC1_CAEEL	BLMP1_CAEEL	DCP66_CAEEL	LIN13_CAEEL	MAB3_CAEEL	LIN59_CAEEL	ODR7_CAEEL	MEP1_CAEEL	SKN1_CAEEL	SAM10_CAEEL	SPTF3_CAEEL	UNC30_CAEEL	TBPL1_CAEEL	WRM1_CAEEL	YAP1_CAEEL	POP1_CAEEL	TRA1_CAEEL	AST1_CAEEL	APR1_CAEEL	HLH6_CAEEL	INSR_CAEEL	NHR2_CAEEL	HLH30_CAEEL	APTF1_CAEEL	CCNC_CAEEL	G5EF53_CAEEL	G5EGF4_CAEEL	G5EFL9_CAEEL	G5EGN3_CAEEL	G5ED14_CAEEL	G5ED60_CAEEL	G5EGI1_CAEEL	Q9XXU5_CAEEL	P91094_CAEEL	H9G2W8_CAEEL	Q86G95_CAEEL	Q9N4L9_CAEEL	K8F7U3_CAEEL	Q9XVI2_CAEEL	K8ES81_CAEEL	K8ERR8_CAEEL	G5EGU3_CAEEL	G5EBH5_CAEEL	Q20237_CAEEL	D7SFM3_CAEEL	J7SA49_CAEEL	Q95ZN3_CAEEL	U4PMB4_CAEEL	K8ESF3_CAEEL	G5EGP0_CAEEL	Q22354_CAEEL
molecular_function	GO:0000981	DNA-binding transcription factor activity, RNA polymerase II-specific	61	402	0.151741	1	9.69787e-09	1	0	SEM2_CAEEL	HIF1_CAEEL	LE607_CAEEL	EGL13_CAEEL	C2D1_CAEEL	HM20_CAEEL	HM22_CAEEL	HM36_CAEEL	DCP66_CAEEL	MAB3_CAEEL	LIM4_CAEEL	SKN1_CAEEL	TBX34_CAEEL	SPTF3_CAEEL	UNC30_CAEEL	EGL46_CAEEL	MED29_CAEEL	TBX33_CAEEL	TBX38_CAEEL	POP1_CAEEL	WBS14_CAEEL	TRA1_CAEEL	AST1_CAEEL	HLH6_CAEEL	NFYB1_CAEEL	HLH30_CAEEL	ATFS1_CAEEL	APTF1_CAEEL	G5EDU4_CAEEL	G5EGF4_CAEEL	G5EFL9_CAEEL	G5EGN3_CAEEL	G5ED14_CAEEL	O45494_CAEEL	Q8MXH4_CAEEL	Q21263_CAEEL	H9G2W8_CAEEL	Q21272_CAEEL	Q9N360_CAEEL	G5EBG6_CAEEL	O01582_CAEEL	A0A0M7REQ4_CAEEL	Q9NAE4_CAEEL	A0A2C9C3N2_CAEEL	O62159_CAEEL	Q86MF0_CAEEL	D3YT86_CAEEL	V6CKK8_CAEEL	Q7K714_CAEEL	V6CLX8_CAEEL	Q95Q03_CAEEL	Q86ME9_CAEEL	V6CLX2_CAEEL	V6CJE7_CAEEL	V6CLS2_CAEEL	U4PEC2_CAEEL	V6CLW4_CAEEL	U4PCL3_CAEEL	U4PMB4_CAEEL	D3YT85_CAEEL	Q19677_CAEEL
cellular_component	GO:0005829	cytosol	60	639	0.0938967	0.997731	0.00351406	1	0.696	PK1_CAEEL	FOZI1_CAEEL	GYF1_CAEEL	LARP1_CAEEL	CRTC1_CAEEL	MCM5_CAEEL	PTRN1_CAEEL	MTMR6_CAEEL	PIE1_CAEEL	GLD2_CAEEL	Q95XN0_CAEEL	G5ED36_CAEEL	G5EGT1_CAEEL	G5ECB9_CAEEL	D5MCQ6_CAEEL	K8ERX1_CAEEL	D5MCQ1_CAEEL	H2KZU0_CAEEL	O44760_CAEEL	Q21900_CAEEL	Q20183_CAEEL	D5MCQ4_CAEEL	G2HJZ1_CAEEL	Q19672_CAEEL	Q9BL72_CAEEL	H2FLM3_CAEEL	Q19581_CAEEL	Q7JMF0_CAEEL	Q7Z204_CAEEL	G2HK03_CAEEL	D5MCQ5_CAEEL	Q20084_CAEEL	D5MCR5_CAEEL	K8ESL3_CAEEL	B5BM24_CAEEL	O62178_CAEEL	H2FLM1_CAEEL	D5MCR3_CAEEL	Q19579_CAEEL	Q21605_CAEEL	D5MCQ2_CAEEL	Q58AA4_CAEEL	H2FLM2_CAEEL	Q2EEN1_CAEEL	A5PEX6_CAEEL	Q21875_CAEEL	G5EFJ7_CAEEL	Q9U207_CAEEL	D5MCQ8_CAEEL	Q6A582_CAEEL	G2HK02_CAEEL	Q21351_CAEEL	P90879_CAEEL	Q9U302_CAEEL	D5MCQ7_CAEEL	Q21531_CAEEL	D5MCR4_CAEEL	D5MCQ3_CAEEL	Q7JMB8_CAEEL	K8FE02_CAEEL
molecular_function	GO:0000978	RNA polymerase II cis-regulatory region sequence-specific DNA binding	59	387	0.152455	1	4.9171e-09	1	0	SEM2_CAEEL	LE607_CAEEL	EGL13_CAEEL	HSF1_CAEEL	NU301_CAEEL	C2D1_CAEEL	HM20_CAEEL	HM22_CAEEL	HM36_CAEEL	BLMP1_CAEEL	MAB3_CAEEL	LIN29_CAEEL	SKN1_CAEEL	TBX34_CAEEL	SPTF3_CAEEL	UNC30_CAEEL	EGL46_CAEEL	TBX33_CAEEL	TBX38_CAEEL	POP1_CAEEL	WBS14_CAEEL	ZNF2_CAEEL	TRA1_CAEEL	NHR1_CAEEL	NHR2_CAEEL	HLH30_CAEEL	G5EDU4_CAEEL	G5EGF4_CAEEL	G5EGN3_CAEEL	G5ED14_CAEEL	O45494_CAEEL	Q21263_CAEEL	A9D4E4_CAEEL	Q21272_CAEEL	Q9N360_CAEEL	H2KZM4_CAEEL	O01582_CAEEL	A0A0M7REQ4_CAEEL	Q9NAE4_CAEEL	Q7Z1Q1_CAEEL	Q93779_CAEEL	O62159_CAEEL	Q86MF0_CAEEL	D3YT86_CAEEL	V6CKK8_CAEEL	Q7K714_CAEEL	H2KZR6_CAEEL	Q19807_CAEEL	V6CLX8_CAEEL	Q86ME9_CAEEL	V6CLX2_CAEEL	V6CJE7_CAEEL	V6CLS2_CAEEL	U4PEC2_CAEEL	V6CLW4_CAEEL	U4PCL3_CAEEL	U4PMB4_CAEEL	D3YT85_CAEEL	Q19677_CAEEL
biological_process	GO:0009792	embryo development ending in birth or egg hatching	59	377	0.156499	1	9.81004e-08	1	0	PLIN1_CAEEL	TAF4_CAEEL	CBP1_CAEEL	IMA3_CAEEL	DRE1_CAEEL	LIN59_CAEEL	MBK2_CAEEL	PPN1_CAEEL	SZY20_CAEEL	TAF1_CAEEL	EGL27_CAEEL	TBPL1_CAEEL	WRM1_CAEEL	MRCK_CAEEL	NLK_CAEEL	UNC51_CAEEL	TEN1_CAEEL	NIPBL_CAEEL	NUP98_CAEEL	APR1_CAEEL	MED15_CAEEL	GEI17_CAEEL	GLD2_CAEEL	GLD3_CAEEL	G5ED36_CAEEL	G5EF87_CAEEL	G5ED14_CAEEL	G5ECB9_CAEEL	G5EEI5_CAEEL	D2KT99_CAEEL	H8ESF3_CAEEL	H1ZUX0_CAEEL	Q8I103_CAEEL	H2KYC5_CAEEL	H1UBL0_CAEEL	B2D6L4_CAEEL	G2HJZ1_CAEEL	Q9U3A6_CAEEL	Q565A8_CAEEL	Q17740_CAEEL	G5EES3_CAEEL	Q8WQC9_CAEEL	H8ESF4_CAEEL	Q9U3C1_CAEEL	Q9XVI2_CAEEL	O62178_CAEEL	Q21295_CAEEL	Q8I4H0_CAEEL	H1ZUX1_CAEEL	Q56VX4_CAEEL	Q8I4G9_CAEEL	H1UBK9_CAEEL	Q95ZY7_CAEEL	G5EGR6_CAEEL	A5JYR4_CAEEL	Q95ZN3_CAEEL	Q86G90_CAEEL	Q9U3B9_CAEEL	P91857_CAEEL
cellular_component	GO:0045202	synapse	54	386	0.139896	1	3.54839e-10	1	0	RIM_CAEEL	DMD_CAEEL	LGC4_CAEEL	LIPA_CAEEL	GLR1_CAEEL	LIN10_CAEEL	SYG1_CAEEL	RPM1_CAEEL	SYD1_CAEEL	SLO1_CAEEL	UNC13_CAEEL	UNC37_CAEEL	ACC3_CAEEL	H7BRC9_CAEEL	G5EDN5_CAEEL	H7BRM5_CAEEL	G5EE68_CAEEL	H7BRM4_CAEEL	G5EE44_CAEEL	H7BRM7_CAEEL	A0A5E4LYK9_CAEEL	C7FZU3_CAEEL	H8ESE5_CAEEL	C7FZU4_CAEEL	Q8MQC5_CAEEL	A0A5E4LXW2_CAEEL	A0A3B1E695_CAEEL	A0A1N7SYU0_CAEEL	O01847_CAEEL	Q93791_CAEEL	H8ESE2_CAEEL	A0A1N7SYU6_CAEEL	A0A5E4M2M0_CAEEL	A0A1N7SYT1_CAEEL	Q9XWG9_CAEEL	H8ESE4_CAEEL	V6CLV8_CAEEL	A0A3B1E4Z9_CAEEL	A0A1N7SYT8_CAEEL	A0A3B1DR32_CAEEL	A0A1N7SYT0_CAEEL	B7FAS2_CAEEL	V6CLR8_CAEEL	G5EDN9_CAEEL	A0A5E4LWH4_CAEEL	A0A1N7SYV5_CAEEL	A0A1N7SYV7_CAEEL	A0A1N7SYU4_CAEEL	H8ESD6_CAEEL	Q9N415_CAEEL	A0A3B1E663_CAEEL	V6CJD7_CAEEL	H8ESD8_CAEEL	H8ESE3_CAEEL
biological_process	GO:0002119	nematode larval development	52	268	0.19403	1	2.81279e-11	1	0	PK1_CAEEL	HSF1_CAEEL	KRAF1_CAEEL	FLH1_CAEEL	IMA3_CAEEL	DRE1_CAEEL	PTRN1_CAEEL	LIN59_CAEEL	MTMR6_CAEEL	PPN1_CAEEL	MEP1_CAEEL	SPTF3_CAEEL	EGL27_CAEEL	MRCK_CAEEL	TOR_CAEEL	ZTF11_CAEEL	SYB1_CAEEL	APR1_CAEEL	MYRF1_CAEEL	LE756_CAEEL	MED15_CAEEL	MCD1_CAEEL	DCP2_CAEEL	CNOT1_CAEEL	GLD3_CAEEL	G5ED36_CAEEL	G5EDU4_CAEEL	Q68TI8_CAEEL	G5EGF4_CAEEL	G5EF87_CAEEL	G5ED33_CAEEL	G5ED14_CAEEL	G5EFE0_CAEEL	G5EBF2_CAEEL	H8ESF3_CAEEL	Q7YTG1_CAEEL	G4S034_CAEEL	O18250_CAEEL	Q9U3A6_CAEEL	Q7YTG2_CAEEL	G5EES3_CAEEL	H8ESF4_CAEEL	O62178_CAEEL	Q8I4H0_CAEEL	Q8I4G9_CAEEL	Q21408_CAEEL	Q9XU67_CAEEL	G5EGR6_CAEEL	A5JYR4_CAEEL	Q9U302_CAEEL	J7SA49_CAEEL	Q20641_CAEEL
molecular_function	GO:0005509	calcium ion binding	52	371	0.140162	1	5.77708e-07	1	0	MUA3_CAEEL	UNC13_CAEEL	CLA1_CAEEL	DEX1_CAEEL	Q86G45_CAEEL	G5EEI5_CAEEL	Q20796_CAEEL	A0A0K3AXI3_CAEEL	A0A0K3AUL7_CAEEL	C7FZU3_CAEEL	C7FZU4_CAEEL	Q8MPY5_CAEEL	G4S034_CAEEL	A0A3B1E695_CAEEL	A0A1N7SYU0_CAEEL	Q93791_CAEEL	A0A1N7SYU6_CAEEL	A0A1N7SYW5_CAEEL	Q8MYM6_CAEEL	Q20384_CAEEL	A0A1N7SYT1_CAEEL	A0A0K3ARR7_CAEEL	Q27512_CAEEL	Q8MQ51_CAEEL	A0A3B1E4Z9_CAEEL	A0A1N7SYT8_CAEEL	A0A3B1DR32_CAEEL	H2L2C8_CAEEL	A0A1N7SYT0_CAEEL	A0A0K3AS36_CAEEL	G5EDN9_CAEEL	Q7JMT5_CAEEL	A0A1N7SYV5_CAEEL	Q9U2T9_CAEEL	A0A1N7SYV7_CAEEL	A0A1C3NSH2_CAEEL	A0A1N7SYU4_CAEEL	A0A0K3AUN1_CAEEL	Q21408_CAEEL	H2L2C9_CAEEL	A0A0K3AV92_CAEEL	A0A0K3AVA5_CAEEL	A0A0K3ARQ7_CAEEL	A0A0K3AS90_CAEEL	A0A3B1E663_CAEEL	A0A0K3AS71_CAEEL	A0A0K3AS80_CAEEL	A0A1C3NSN5_CAEEL	A0A1C3NSL4_CAEEL	Q23158_CAEEL	Q9XVU8_CAEEL	A0A0K3AXJ6_CAEEL
molecular_function	GO:0003677	DNA binding	43	311	0.138264	1	1.22694e-13	1	0	SEA2_CAEEL	SEM2_CAEEL	TAF4_CAEEL	NCOR1_CAEEL	HM20_CAEEL	DCP66_CAEEL	LIN36_CAEEL	LIN13_CAEEL	RPAB1_CAEEL	SSL1_CAEEL	TOP3_CAEEL	TAF1_CAEEL	SOMI1_CAEEL	TAF12_CAEEL	TBPL1_CAEEL	PUF60_CAEEL	ZFP1_CAEEL	YL57_CAEEL	PIE1_CAEEL	BAZ2_CAEEL	MYRF1_CAEEL	NFYB1_CAEEL	GEI13_CAEEL	G5EE45_CAEEL	G5EF53_CAEEL	G5EEY5_CAEEL	Q19723_CAEEL	P91094_CAEEL	A0A5K1IBA7_CAEEL	A0A163VU15_CAEEL	U4PBT1_CAEEL	A0A1C3NSN7_CAEEL	Q565A2_CAEEL	X5M5M2_CAEEL	P91019_CAEEL	V6CLA3_CAEEL	A0A2C9C3N2_CAEEL	A0A168H365_CAEEL	A0A1C3NSN8_CAEEL	J7SA49_CAEEL	O45233_CAEEL	A0A168H3A5_CAEEL	A0A5K1IAD3_CAEEL
molecular_function	GO:0043565	sequence-specific DNA binding	42	410	0.102439	1	6.22641e-11	1	0	HM22_CAEEL	FLH1_CAEEL	LIN29_CAEEL	ODR7_CAEEL	SKN1_CAEEL	PHM2_CAEEL	UNC30_CAEEL	EGL27_CAEEL	POP1_CAEEL	TRA1_CAEEL	AST1_CAEEL	MYRF1_CAEEL	G5ED14_CAEEL	A0A0K3AWS4_CAEEL	A0A0K3ARG6_CAEEL	A0A0K3AUG2_CAEEL	A0A0K3AQX8_CAEEL	A0A0K3AWS8_CAEEL	W6SB62_CAEEL	H9G2W8_CAEEL	A0A0K3AQX3_CAEEL	A0A168H9W7_CAEEL	Q86S28_CAEEL	W6RXQ9_CAEEL	H2KYJ7_CAEEL	G4SCE4_CAEEL	Q5W611_CAEEL	W6RQQ7_CAEEL	H2KYJ8_CAEEL	A0A0K3ATV3_CAEEL	O61907_CAEEL	A0A0K3ATV0_CAEEL	Q95Q03_CAEEL	A0A0K3ARG1_CAEEL	A0A0K3AUH3_CAEEL	Q19496_CAEEL	A0A0K3AWT1_CAEEL	Q76NP4_CAEEL	A0A0K3AQW8_CAEEL	A0A0K3ATV6_CAEEL	H2KZB8_CAEEL	Q95QR2_CAEEL
molecular_function	GO:0003729	mRNA binding	42	174	0.241379	1	1.09784e-23	1	0	IFET1_CAEEL	LIN41_CAEEL	ROA1_CAEEL	ASD2_CAEEL	ADR1_CAEEL	FOX1_CAEEL	G5EEW7_CAEEL	G5EE68_CAEEL	G5EF97_CAEEL	H2L2D0_CAEEL	K8ERX1_CAEEL	Q2XMZ9_CAEEL	Q23487_CAEEL	Q9BLA0_CAEEL	Q18937_CAEEL	Q9TYQ2_CAEEL	Q7JMF0_CAEEL	C1P629_CAEEL	A0A486WX07_CAEEL	Q7Z145_CAEEL	B5BM24_CAEEL	G5EDE4_CAEEL	A0A0K3AR68_CAEEL	Q23191_CAEEL	Q86G94_CAEEL	Q95Y67_CAEEL	C6KRJ2_CAEEL	Q17936_CAEEL	A0A0K3ATM0_CAEEL	Q21605_CAEEL	Q9U261_CAEEL	M1ZJT7_CAEEL	I7KSC2_CAEEL	Q6A582_CAEEL	Q17935_CAEEL	O45577_CAEEL	A0A0K3AWH2_CAEEL	Q21351_CAEEL	Q9U302_CAEEL	Q21531_CAEEL	G5EE97_CAEEL	K8FE02_CAEEL
molecular_function	GO:0051015	actin filament binding	40	191	0.209424	1	1.40064e-10	1	0	FOZI1_CAEEL	TTN1_CAEEL	MYO2_CAEEL	KETN1_CAEEL	G5EGK1_CAEEL	G5ED33_CAEEL	G5EFE0_CAEEL	D0VWL6_CAEEL	A0A5E4LXR0_CAEEL	G5EDD3_CAEEL	Q7YTG1_CAEEL	A0A4V0IK63_CAEEL	G4S034_CAEEL	P91041_CAEEL	G5EFD1_CAEEL	O18250_CAEEL	G5EFW2_CAEEL	G4S9F5_CAEEL	Q7YTG2_CAEEL	A0A4V0INA2_CAEEL	A0A0K3ATT6_CAEEL	Q9BL72_CAEEL	G5ECP9_CAEEL	G5ECG8_CAEEL	H2L0I7_CAEEL	A0A4V0IN32_CAEEL	G5EFK7_CAEEL	U4PBY2_CAEEL	A0A0K3AT74_CAEEL	A0A4V0IK09_CAEEL	G5EFM4_CAEEL	H2L2C8_CAEEL	G5EEC4_CAEEL	Q21408_CAEEL	H2L2C9_CAEEL	A0A4V0IKI4_CAEEL	A0A4V6M3C1_CAEEL	Q23158_CAEEL	Q20641_CAEEL	Q9XVU8_CAEEL
biological_process	GO:0006355	regulation of transcription, DNA-templated	39	147	0.265306	1	8.27196e-34	1	0	SEM2_CAEEL	CBP1_CAEEL	LIN59_CAEEL	LIM4_CAEEL	ZTF11_CAEEL	G5EDU4_CAEEL	G5EBS4_CAEEL	A0A0K3AWS4_CAEEL	A0A0K3ARG6_CAEEL	Q7JMS5_CAEEL	A0A0K3AUG2_CAEEL	A0A0K3AQX8_CAEEL	A0A0K3AXG6_CAEEL	A0A0K3AWS8_CAEEL	A0A0K3AQX3_CAEEL	A0A4V6M3C5_CAEEL	H2KMJ3_CAEEL	Q2XMZ9_CAEEL	Q23487_CAEEL	Q9BLA0_CAEEL	Q86G95_CAEEL	A0A0S4XR43_CAEEL	A0A4V0IK80_CAEEL	G5EFX8_CAEEL	Q7Z145_CAEEL	H2L031_CAEEL	Q17936_CAEEL	A0A0K3ATV3_CAEEL	A0A0K3ATV0_CAEEL	A0A4V0IIZ5_CAEEL	A0A0K3ARG1_CAEEL	A0A0K3AUH3_CAEEL	Q20237_CAEEL	Q27420_CAEEL	A0A0K3AWT1_CAEEL	U4PEC2_CAEEL	Q17935_CAEEL	A0A0K3AQW8_CAEEL	A0A0K3ATV6_CAEEL
cellular_component	GO:0016020	membrane	38	492	0.0772358	6.5263e-31	1	0	1	PK1_CAEEL	PKD1_CAEEL	AKAP1_CAEEL	LE756_CAEEL	BLI4_CAEEL	Q7JP86_CAEEL	G5EDY8_CAEEL	G5EGI5_CAEEL	A0A1N7SYR7_CAEEL	Q09934_CAEEL	A0A5E4LYK9_CAEEL	G5EDD3_CAEEL	C7FZU3_CAEEL	A0A1N7SYN9_CAEEL	C7FZU4_CAEEL	A0A5E4LXW2_CAEEL	O01847_CAEEL	G5EFD1_CAEEL	A0A1N7SYP3_CAEEL	Q93791_CAEEL	Q9N3Y1_CAEEL	G5EFW2_CAEEL	Q95QX5_CAEEL	G5ECP9_CAEEL	G5ECG8_CAEEL	H2FLM3_CAEEL	Q8WQC9_CAEEL	X5M5V2_CAEEL	A0A5E4M2M0_CAEEL	G5EFK7_CAEEL	A0A1N7SYN7_CAEEL	G5EFM4_CAEEL	H2FLM1_CAEEL	X5LX93_CAEEL	A0A5E4LWH4_CAEEL	G5EEC4_CAEEL	H2FLM2_CAEEL	G5EFJ7_CAEEL
biological_process	GO:0035556	intracellular signal transduction	37	311	0.118971	0.999874	0.000203092	1	0.189	PK1_CAEEL	PAR1_CAEEL	TLK1_CAEEL	MRCK_CAEEL	UNC13_CAEEL	NLK_CAEEL	SULU_CAEEL	HDA4_CAEEL	GCY23_CAEEL	G5EDN5_CAEEL	V6CJK3_CAEEL	V6CKR7_CAEEL	A0A0K3AXI3_CAEEL	A0A0K3AUL7_CAEEL	Q8MQC5_CAEEL	A0A0K3AS73_CAEEL	A0A0K3AVQ9_CAEEL	G5EE25_CAEEL	A0A0K3AUZ7_CAEEL	A0A0K3ARR7_CAEEL	A0A0K3AUI8_CAEEL	H2KZ17_CAEEL	A0A0K3AQZ1_CAEEL	V6CM38_CAEEL	G5EDN9_CAEEL	A0A1C3NSH2_CAEEL	A0A0K3AUN1_CAEEL	V6CM34_CAEEL	A0A0K3AV92_CAEEL	A0A0K3AVA5_CAEEL	A0A0K3ARQ7_CAEEL	A0A0K3AS90_CAEEL	A0A0K3AS71_CAEEL	A0A0K3AS80_CAEEL	A0A1C3NSN5_CAEEL	A0A1C3NSL4_CAEEL	A0A0K3AXJ6_CAEEL
cellular_component	GO:0005856	cytoskeleton	36	199	0.180905	1	1.03419e-10	1	0	DMD_CAEEL	NUMB1_CAEEL	MBK2_CAEEL	MRCK_CAEEL	SULU_CAEEL	G5ECZ1_CAEEL	G5EGK1_CAEEL	Q7JP86_CAEEL	Q9XXK4_CAEEL	A0A061AIT4_CAEEL	H2KY79_CAEEL	G5EFD1_CAEEL	A0A1N7SYP3_CAEEL	A0A061AKJ3_CAEEL	A0A061ACE0_CAEEL	G5EFW2_CAEEL	G4S9F5_CAEEL	A0A0K3ATT6_CAEEL	G5ECP9_CAEEL	G5ECG8_CAEEL	A0A1C3NSP3_CAEEL	V6CLV8_CAEEL	G5EFK7_CAEEL	A0A1N7SYN7_CAEEL	H2KYX2_CAEEL	G5EFM4_CAEEL	G5EGL0_CAEEL	Q9GP93_CAEEL	Q17490_CAEEL	G5EEC4_CAEEL	Q8MQG0_CAEEL	Q95XN3_CAEEL	G5ECW4_CAEEL	Q5LK46_CAEEL	H2KZV9_CAEEL	H2KYX3_CAEEL
cellular_component	GO:0005912	adherens junction	32	106	0.301887	1	7.63747e-15	1	0	SRBS1_CAEEL	PAR3_CAEEL	PAC1_CAEEL	WRM1_CAEEL	APR1_CAEEL	KIN20_CAEEL	X5LX73_CAEEL	M1ZJY5_CAEEL	X5LX70_CAEEL	Q8I103_CAEEL	X5LPT9_CAEEL	H2KYC5_CAEEL	Q9BIC1_CAEEL	X5LV54_CAEEL	A0A2C9C357_CAEEL	H1UBL0_CAEEL	X5LPU4_CAEEL	X5M5Q5_CAEEL	X5M8U5_CAEEL	X5M8V1_CAEEL	H2KYX2_CAEEL	Q56VX4_CAEEL	H1UBK9_CAEEL	Q9GP93_CAEEL	Q95ZY7_CAEEL	Q86NJ4_CAEEL	X5M5P8_CAEEL	Q5LK46_CAEEL	Q86NJ3_CAEEL	H2KZV9_CAEEL	Q20641_CAEEL	H2KYX3_CAEEL
biological_process	GO:0008340	determination of adult lifespan	30	285	0.105263	0.966329	0.0521	1	1	SEA2_CAEEL	HIF1_CAEEL	HIPK_CAEEL	HSF1_CAEEL	CRTC1_CAEEL	BLMP1_CAEEL	SKN1_CAEEL	SMA9_CAEEL	SET9_CAEEL	NPHP1_CAEEL	WBS14_CAEEL	TOR_CAEEL	UNC51_CAEEL	BNIP3_CAEEL	HECD1_CAEEL	INSR_CAEEL	HLH30_CAEEL	MED15_CAEEL	DCP2_CAEEL	ADR1_CAEEL	G5EF03_CAEEL	G5EDU4_CAEEL	A7KQE9_CAEEL	G5EF88_CAEEL	A8DYS0_CAEEL	A8DYS1_CAEEL	G5EEV7_CAEEL	Q9BHK7_CAEEL	A8DYR9_CAEEL	A8DYS3_CAEEL
biological_process	GO:0040011	locomotion	30	132	0.227273	0.999997	5.62502e-06	1	0.001	RIM_CAEEL	LIPA_CAEEL	JIP_CAEEL	PICAL_CAEEL	LIN59_CAEEL	SIN3_CAEEL	RPM1_CAEEL	SYD1_CAEEL	SLO1_CAEEL	UN119_CAEEL	UN112_CAEEL	MYSP_CAEEL	MACO1_CAEEL	MED15_CAEEL	H7BRC9_CAEEL	H7BRM5_CAEEL	G5EDU4_CAEEL	H7BRM4_CAEEL	H7BRM7_CAEEL	G5EEI5_CAEEL	H8ESE5_CAEEL	H8ESE2_CAEEL	G5EGP9_CAEEL	H8ESE4_CAEEL	Q22667_CAEEL	Q17490_CAEEL	H8ESD6_CAEEL	H8ESD8_CAEEL	Q20641_CAEEL	H8ESE3_CAEEL
molecular_function	GO:0003730	mRNA 3'-UTR binding	29	69	0.42029	1	1.89467e-16	1	0	PIE1_CAEEL	DAZ1_CAEEL	G5ECB9_CAEEL	D5MCQ6_CAEEL	K8ERX1_CAEEL	D5MCQ1_CAEEL	H2KZU0_CAEEL	O44760_CAEEL	Q21900_CAEEL	D5MCQ4_CAEEL	G2HJZ1_CAEEL	Q19581_CAEEL	Q7Z204_CAEEL	D5MCQ5_CAEEL	Q20084_CAEEL	D5MCR5_CAEEL	Q23191_CAEEL	D5MCR3_CAEEL	Q19579_CAEEL	Q21605_CAEEL	D5MCQ2_CAEEL	D5MCQ8_CAEEL	Q6A582_CAEEL	Q9U302_CAEEL	D5MCQ7_CAEEL	D5MCR4_CAEEL	D5MCQ3_CAEEL	Q7JMB8_CAEEL	K8FE02_CAEEL
molecular_function	GO:0003700	DNA-binding transcription factor activity	28	378	0.0740741	0.999978	3.72302e-05	1	0.018	HIF1_CAEEL	HSF1_CAEEL	FLH1_CAEEL	BLMP1_CAEEL	LIM4_CAEEL	ODR7_CAEEL	SKN1_CAEEL	POP1_CAEEL	MYRF1_CAEEL	NHR43_CAEEL	ATFS1_CAEEL	G5EDU4_CAEEL	G5EGF4_CAEEL	G5ED14_CAEEL	W6SB62_CAEEL	A9D4E4_CAEEL	W6RXQ9_CAEEL	H2KYJ7_CAEEL	V6CLA3_CAEEL	G4SCE4_CAEEL	Q5W611_CAEEL	W6RQQ7_CAEEL	H2KYJ8_CAEEL	H2KZR6_CAEEL	Q19807_CAEEL	Q19496_CAEEL	H2KZB8_CAEEL	Q95QR2_CAEEL
cellular_component	GO:1990904	ribonucleoprotein complex	28	66	0.424242	0.999995	1.05035e-05	1	0.001	ROA1_CAEEL	ASD2_CAEEL	G5EE68_CAEEL	D5MCQ6_CAEEL	D5MCQ1_CAEEL	Q8MXR2_CAEEL	D4YW53_CAEEL	Q21900_CAEEL	D5MCQ4_CAEEL	Q19581_CAEEL	Q7Z204_CAEEL	D5MCQ5_CAEEL	Q20084_CAEEL	D5MCR5_CAEEL	A0A0K3AR68_CAEEL	V6CLR1_CAEEL	A0A0K3ATM0_CAEEL	D5MCR3_CAEEL	Q19579_CAEEL	D5MCQ2_CAEEL	D5MCQ8_CAEEL	A0A0K3AWH2_CAEEL	Q21351_CAEEL	Q9U302_CAEEL	D5MCQ7_CAEEL	D5MCR4_CAEEL	D5MCQ3_CAEEL	Q7JMB8_CAEEL
molecular_function	GO:0003779	actin binding	28	89	0.314607	1	8.38534e-18	1	0	DMD_CAEEL	G5ED33_CAEEL	G5EFE0_CAEEL	A0A1N7SYR7_CAEEL	A0A061AKT4_CAEEL	Q7YTG1_CAEEL	A0A061ACP8_CAEEL	Q95YA9_CAEEL	A0A1N7SYN9_CAEEL	A0A0K3AQU9_CAEEL	Q7JP75_CAEEL	O18250_CAEEL	Q7YTG2_CAEEL	A0A1C3NSH3_CAEEL	A0A061ADW6_CAEEL	A0A061ACM2_CAEEL	A0A4V0IJW4_CAEEL	V6CLV8_CAEEL	Q95Y95_CAEEL	H2KYX2_CAEEL	Q8MQE6_CAEEL	Q95XN3_CAEEL	A0A4V6M3U0_CAEEL	H2KYI3_CAEEL	A0A7R9SVK3_CAEEL	Q5LK46_CAEEL	A0A061AJ42_CAEEL	H2KYX3_CAEEL
biological_process	GO:0034765	regulation of ion transmembrane transport	28	91	0.307692	1	1.97515e-08	1	0	SLO1_CAEEL	G5EDN5_CAEEL	G5EE44_CAEEL	Q86G45_CAEEL	J3K003_CAEEL	Q18351_CAEEL	Q8MQC5_CAEEL	Q8MPY5_CAEEL	A0A3B1E695_CAEEL	A0A1N7SYU0_CAEEL	D5MCS0_CAEEL	A0A1N7SYU6_CAEEL	A0A1N7SYT1_CAEEL	Q9XWG9_CAEEL	A0A3B1E4Z9_CAEEL	A0A1N7SYT8_CAEEL	A0A3B1DR32_CAEEL	A0A1N7SYT0_CAEEL	D9N131_CAEEL	A7UQ08_CAEEL	B7FAS2_CAEEL	A0A1N7SYV5_CAEEL	H9G2X0_CAEEL	A0A1N7SYV7_CAEEL	A0A1N7SYU4_CAEEL	D9N132_CAEEL	D9N133_CAEEL	A0A3B1E663_CAEEL
molecular_function	GO:0003682	chromatin binding	27	85	0.317647	1	7.70063e-10	1	0	HSF1_CAEEL	LIN59_CAEEL	RING2_CAEEL	SPTF3_CAEEL	EGL27_CAEEL	ZFP1_CAEEL	NIPBL_CAEEL	A0A0K3AWS4_CAEEL	Q1XFY2_CAEEL	A0A0K3ARG6_CAEEL	G5EEY5_CAEEL	A0A0K3AUG2_CAEEL	Q9XXU5_CAEEL	A0A0K3AWS8_CAEEL	A0A0K3AQX3_CAEEL	A0A168H9W7_CAEEL	Q86S28_CAEEL	Q565A2_CAEEL	A0A0K3ATV3_CAEEL	O61907_CAEEL	A0A0K3ATV0_CAEEL	Q9TZM9_CAEEL	A0A0K3ARG1_CAEEL	Q76NP4_CAEEL	A0A0K3AQW8_CAEEL	A0A0K3ATV6_CAEEL	A0A131MBD0_CAEEL
cellular_component	GO:0055120	striated muscle dense body	26	153	0.169935	1	8.11641e-07	1	0	DMD_CAEEL	SLO1_CAEEL	UN112_CAEEL	TENSH_CAEEL	CPNA1_CAEEL	DYC1_CAEEL	H7BRC9_CAEEL	H7BRM5_CAEEL	G5EGK1_CAEEL	H7BRM4_CAEEL	H7BRM7_CAEEL	O61980_CAEEL	H8ESE5_CAEEL	H8ESE2_CAEEL	G4S9F5_CAEEL	H8ESE4_CAEEL	H2L2C8_CAEEL	H8ESD6_CAEEL	Q95XN3_CAEEL	H2L2C9_CAEEL	H2L0S5_CAEEL	Q3V5J3_CAEEL	Q23158_CAEEL	H8ESD8_CAEEL	Q9XVU8_CAEEL	H8ESE3_CAEEL
biological_process	GO:0010468	regulation of gene expression	26	118	0.220339	1	3.59643e-58	1	0	BLMP1_CAEEL	LIN13_CAEEL	MEP1_CAEEL	SKN1_CAEEL	TRA1_CAEEL	NIPBL_CAEEL	NFYB1_CAEEL	INSR_CAEEL	MED15_CAEEL	CNOT1_CAEEL	GEI17_CAEEL	ATX2_CAEEL	ATFS1_CAEEL	FOX1_CAEEL	K8ERX1_CAEEL	Q2XMZ9_CAEEL	Q23487_CAEEL	Q9BLA0_CAEEL	Q7Z145_CAEEL	Q95Y67_CAEEL	Q17936_CAEEL	Q21605_CAEEL	Q6A582_CAEEL	Q17935_CAEEL	H2L067_CAEEL	K8FE02_CAEEL
biological_process	GO:0007268	chemical synaptic transmission	26	245	0.106122	0.998029	0.00326249	1	0.953	LGC4_CAEEL	LIN10_CAEEL	UNC37_CAEEL	ACC3_CAEEL	Q86G45_CAEEL	Q8MPY5_CAEEL	A0A3B1E695_CAEEL	A0A1N7SYU0_CAEEL	A0A1N7SYU6_CAEEL	A0A1N7SYT1_CAEEL	V6CLV8_CAEEL	O01661_CAEEL	A0A3B1E4Z9_CAEEL	A0A1N7SYT8_CAEEL	A0A3B1DR32_CAEEL	A0A1N7SYT0_CAEEL	V6CLR8_CAEEL	G5EDN9_CAEEL	A0A1N7SYV5_CAEEL	A0A1N7SYV7_CAEEL	A0A1C3NSH2_CAEEL	A0A1N7SYU4_CAEEL	A0A3B1E663_CAEEL	V6CJD7_CAEEL	A0A1C3NSN5_CAEEL	A0A1C3NSL4_CAEEL
molecular_function	GO:0004712	protein serine/threonine/tyrosine kinase activity	25	253	0.0988142	0.962092	0.0602732	1	1	PK1_CAEEL	HIPK_CAEEL	MBK1_CAEEL	KRAF1_CAEEL	MBK2_CAEEL	SID3_CAEEL	PAR1_CAEEL	TTN1_CAEEL	TLK1_CAEEL	MRCK_CAEEL	TOR_CAEEL	NLK_CAEEL	SULU_CAEEL	UNC51_CAEEL	INSR_CAEEL	KIN20_CAEEL	CDK8_CAEEL	A0A061AKR6_CAEEL	A0A0K3ARZ1_CAEEL	A0A0K3AS73_CAEEL	A0A0K3AVQ9_CAEEL	G5EE25_CAEEL	A0A0K3AUZ7_CAEEL	A0A0K3AUY1_CAEEL	A0A0K3AXA0_CAEEL
cellular_component	GO:0030424	axon	25	286	0.0874126	0.967935	0.0511654	1	1	PK1_CAEEL	RIM_CAEEL	LIPA_CAEEL	JIP_CAEEL	PTRN1_CAEEL	SYG1_CAEEL	RPM1_CAEEL	UN119_CAEEL	SYB1_CAEEL	TUB1_CAEEL	TENSH_CAEEL	UNC51_CAEEL	INSR_CAEEL	CLA1_CAEEL	DYC1_CAEEL	I1W6S5_CAEEL	Q10929_CAEEL	S6EZU2_CAEEL	O01847_CAEEL	Q8MQ20_CAEEL	G5EGP9_CAEEL	G5ECI9_CAEEL	Q21875_CAEEL	Q20888_CAEEL	Q22354_CAEEL
cellular_component	GO:0043186	P granule	24	109	0.220183	1	1.33024e-08	1	0	IFET1_CAEEL	DDX3_CAEEL	MBK2_CAEEL	PAR3_CAEEL	PGL1_CAEEL	PAR1_CAEEL	PIE1_CAEEL	NUP98_CAEEL	GLS1_CAEEL	DCP2_CAEEL	ASD2_CAEEL	GLD2_CAEEL	GLD3_CAEEL	G5ECB9_CAEEL	Q21126_CAEEL	D4YW53_CAEEL	Q9N3F4_CAEEL	Q95R07_CAEEL	G2HJZ1_CAEEL	Q304E5_CAEEL	H2L067_CAEEL	Q9U302_CAEEL	Q65XX1_CAEEL	Q95XY1_CAEEL
molecular_function	GO:0004674	protein serine/threonine kinase activity	24	338	0.0710059	0.364002	0.709012	1	1	PK1_CAEEL	HIPK_CAEEL	MBK1_CAEEL	KRAF1_CAEEL	MBK2_CAEEL	TAF1_CAEEL	PAR1_CAEEL	TTN1_CAEEL	TLK1_CAEEL	MRCK_CAEEL	TOR_CAEEL	NLK_CAEEL	SULU_CAEEL	UNC51_CAEEL	KIN20_CAEEL	V6CJK3_CAEEL	V6CKR7_CAEEL	A0A061AKR6_CAEEL	A0A0K3AS73_CAEEL	A0A2X0T496_CAEEL	A0A0K3AVQ9_CAEEL	A0A0K3AUZ7_CAEEL	V6CM38_CAEEL	V6CM34_CAEEL
biological_process	GO:0030154	cell differentiation	24	248	0.0967742	1	8.02721e-14	1	0	PER_CAEEL	SEA2_CAEEL	SEM2_CAEEL	DDX3_CAEEL	HM22_CAEEL	MAB3_CAEEL	PAR3_CAEEL	SID3_CAEEL	SYD1_CAEEL	SOMI1_CAEEL	TRA1_CAEEL	AST1_CAEEL	MYRF1_CAEEL	NHR1_CAEEL	NHR2_CAEEL	LE756_CAEEL	FOX1_CAEEL	X5LPT9_CAEEL	Q9BIC1_CAEEL	Q9N3F4_CAEEL	Q86NJ4_CAEEL	Q65XX1_CAEEL	Q86NJ3_CAEEL	Q95XY1_CAEEL
molecular_function	GO:0005516	calmodulin binding	24	103	0.23301	1	8.27892e-08	1	0	HSF1_CAEEL	PTRN1_CAEEL	UNC13_CAEEL	HDA4_CAEEL	G5EDN5_CAEEL	G5EE44_CAEEL	U4PS34_CAEEL	Q8MQC5_CAEEL	G4S034_CAEEL	U4PF78_CAEEL	U4PCE2_CAEEL	Q9U3C1_CAEEL	Q9XWG9_CAEEL	U4PMS5_CAEEL	Q21295_CAEEL	U4PC02_CAEEL	B7FAS2_CAEEL	H2L0I6_CAEEL	Q21408_CAEEL	U4PCD4_CAEEL	U4PC07_CAEEL	U4PF86_CAEEL	Q9U3B9_CAEEL	H2L0I5_CAEEL
molecular_function	GO:0005249	voltage-gated potassium channel activity	24	61	0.393443	1	1.04412e-09	1	0	SLO1_CAEEL	H7BRC9_CAEEL	G5EDN5_CAEEL	H7BRM5_CAEEL	H7BRM4_CAEEL	G5EE44_CAEEL	H7BRM7_CAEEL	J3K003_CAEEL	Q18351_CAEEL	H8ESE5_CAEEL	Q8MQC5_CAEEL	D5MCS0_CAEEL	H8ESE2_CAEEL	Q9XWG9_CAEEL	H8ESE4_CAEEL	D9N131_CAEEL	A7UQ08_CAEEL	B7FAS2_CAEEL	H9G2X0_CAEEL	D9N132_CAEEL	H8ESD6_CAEEL	D9N133_CAEEL	H8ESD8_CAEEL	H8ESE3_CAEEL
molecular_function	GO:0050839	cell adhesion molecule binding	24	41	0.585366	1	1.94561e-18	1	0	SYG1_CAEEL	UN112_CAEEL	G5ECZ1_CAEEL	X5LX73_CAEEL	M1ZJY5_CAEEL	X5LX70_CAEEL	Q8I103_CAEEL	Q5TYL6_CAEEL	X5LPT9_CAEEL	Q9BIC1_CAEEL	X5LV54_CAEEL	A0A2C9C357_CAEEL	H1UBL0_CAEEL	X5LPU4_CAEEL	X5M5Q5_CAEEL	X5M8U5_CAEEL	X5M8V1_CAEEL	Q56VX4_CAEEL	H1UBK9_CAEEL	Q86NJ4_CAEEL	Q17490_CAEEL	Q8MQG0_CAEEL	X5M5P8_CAEEL	Q86NJ3_CAEEL
molecular_function	GO:0031267	small GTPase binding	23	89	0.258427	1	1.92815e-08	1	0	RIM_CAEEL	KRAF1_CAEEL	LIN10_CAEEL	SYD1_CAEEL	UNC89_CAEEL	A0A5E4LYK9_CAEEL	A0A5E4LXW2_CAEEL	A0A3P6N624_CAEEL	Q7JP75_CAEEL	A0A3P6PAV3_CAEEL	Q9BL72_CAEEL	A0A3P6PCP8_CAEEL	A0A5E4M2M0_CAEEL	A0A3P6NI91_CAEEL	Q8MQE6_CAEEL	A0A131MBF9_CAEEL	A0A5E4LWH4_CAEEL	O62332_CAEEL	D0Z5P0_CAEEL	H2KYI3_CAEEL	A0A7R9SVK3_CAEEL	Q23089_CAEEL	Q22354_CAEEL
biological_process	GO:0000381	regulation of alternative mRNA splicing, via spliceosome	23	44	0.522727	1	7.57278e-15	1	0	MBL_CAEEL	PUF60_CAEEL	ASD2_CAEEL	FOX1_CAEEL	G5EEW7_CAEEL	G5EE68_CAEEL	H2L2D0_CAEEL	D4YW53_CAEEL	Q2XMZ9_CAEEL	Q23487_CAEEL	Q9BLA0_CAEEL	Q20084_CAEEL	Q7Z145_CAEEL	A0A0K3AR68_CAEEL	Q86G94_CAEEL	Q17936_CAEEL	A0A0K3ATM0_CAEEL	Q9XWV4_CAEEL	M1ZJT7_CAEEL	Q17935_CAEEL	A0A0K3AWH2_CAEEL	Q9N3F7_CAEEL	G5EE97_CAEEL
biological_process	GO:0000122	negative regulation of transcription by RNA polymerase II	22	118	0.186441	0.999973	8.14383e-05	1	0.079	PER_CAEEL	BLMP1_CAEEL	DCP66_CAEEL	MAB3_CAEEL	SIN3_CAEEL	EGL46_CAEEL	TBPL1_CAEEL	WBS14_CAEEL	TRA1_CAEEL	PIE1_CAEEL	HDA4_CAEEL	NHR2_CAEEL	G5EGF4_CAEEL	G5EGN3_CAEEL	Q9XXU5_CAEEL	A0A168H9W7_CAEEL	Q86S28_CAEEL	Q86G95_CAEEL	O61907_CAEEL	Q20237_CAEEL	Q76NP4_CAEEL	U4PMB4_CAEEL
cellular_component	GO:0030056	hemidesmosome	22	36	0.611111	1	1.01306e-18	1	0	PK1_CAEEL	MUA3_CAEEL	IFA2_CAEEL	Q9UB29_CAEEL	Q9UB28_CAEEL	G5ED33_CAEEL	G5EFE0_CAEEL	A0A1N7SYR7_CAEEL	G5EDD3_CAEEL	Q7YTG1_CAEEL	A0A1N7SYN9_CAEEL	G5EFD1_CAEEL	A0A1N7SYP3_CAEEL	O18250_CAEEL	G5EFW2_CAEEL	Q7YTG2_CAEEL	G5ECP9_CAEEL	G5ECG8_CAEEL	G5EFK7_CAEEL	A0A1N7SYN7_CAEEL	G5EFM4_CAEEL	G5EEC4_CAEEL
molecular_function	GO:0004672	protein kinase activity	21	146	0.143836	0.787989	0.2606	1	1	PK1_CAEEL	KRAF1_CAEEL	MBK2_CAEEL	UNC89_CAEEL	TLK1_CAEEL	TOR_CAEEL	NLK_CAEEL	UNC51_CAEEL	GCY23_CAEEL	Q2XN10_CAEEL	A0A2C9C2W9_CAEEL	A0A2C9C3B7_CAEEL	A0A2C9C2V5_CAEEL	A0A2C9C2G8_CAEEL	G3MTX3_CAEEL	A0A2C9C2V3_CAEEL	A0A2C9C376_CAEEL	A0A2I2LG13_CAEEL	A0A2I2LDV7_CAEEL	A0A2C9C332_CAEEL	A0A2C9C2S8_CAEEL
cellular_component	GO:0005654	nucleoplasm	21	121	0.173554	1	6.51719e-14	1	0	IMA3_CAEEL	MBL_CAEEL	SOR1_CAEEL	LE756_CAEEL	CND1_CAEEL	G5ED20_CAEEL	Q9U203_CAEEL	A0A168H9W7_CAEEL	Q8MXR2_CAEEL	Q86S28_CAEEL	G5EGQ8_CAEEL	X5M5M2_CAEEL	P91019_CAEEL	G5EDY1_CAEEL	V6CLR1_CAEEL	O61907_CAEEL	Q9U202_CAEEL	Q76NP4_CAEEL	I7KSC2_CAEEL	J7SA49_CAEEL	Q9N3F7_CAEEL
biological_process	GO:0009888	tissue development	21	49	0.428571	1	3.62021e-11	1	0	NFYB1_CAEEL	G5EGF4_CAEEL	G5EGN3_CAEEL	A0A0K3AWS4_CAEEL	A0A0K3ARG6_CAEEL	A0A0K3AUG2_CAEEL	A0A0K3AQX8_CAEEL	A0A0K3AWS8_CAEEL	A0A0K3AQX3_CAEEL	A0A168H9W7_CAEEL	Q86S28_CAEEL	A0A0K3ATV3_CAEEL	O61907_CAEEL	A0A0K3ATV0_CAEEL	A0A0K3ARG1_CAEEL	A0A0K3AUH3_CAEEL	A0A0K3AWT1_CAEEL	Q76NP4_CAEEL	A0A0K3AQW8_CAEEL	A0A0K3ATV6_CAEEL	U4PMB4_CAEEL
molecular_function	GO:0042393	histone binding	21	64	0.328125	1	3.49767e-07	1	0	SSL1_CAEEL	CND1_CAEEL	G5EF53_CAEEL	G5EF87_CAEEL	A0A3P6P9B9_CAEEL	G5EGI1_CAEEL	H8ESF3_CAEEL	P91094_CAEEL	A0A3P6NNV9_CAEEL	A0A3P6MYA1_CAEEL	H8ESF4_CAEEL	K8F7U3_CAEEL	K8ES81_CAEEL	K8ERR8_CAEEL	G5EGU3_CAEEL	A0A3P6NPD2_CAEEL	G5EBH5_CAEEL	D7SFM3_CAEEL	A0A3P6N6K6_CAEEL	K8ESF3_CAEEL	G5EGP0_CAEEL
molecular_function	GO:0106310	protein serine kinase activity	20	183	0.10929	0.986136	0.0258275	1	1	PK1_CAEEL	HIPK_CAEEL	MBK1_CAEEL	KRAF1_CAEEL	MBK2_CAEEL	PAR1_CAEEL	TTN1_CAEEL	TLK1_CAEEL	MRCK_CAEEL	TOR_CAEEL	NLK_CAEEL	SULU_CAEEL	UNC51_CAEEL	KIN20_CAEEL	CDK8_CAEEL	A0A061AKR6_CAEEL	A0A0K3AS73_CAEEL	A0A0K3AVQ9_CAEEL	G5EE25_CAEEL	A0A0K3AUZ7_CAEEL
biological_process	GO:0000003	reproduction	20	121	0.165289	0.999982	2.865e-05	1	0.021	KRAF1_CAEEL	LIN13_CAEEL	IMA3_CAEEL	RING2_CAEEL	PGL1_CAEEL	PAN3_CAEEL	UN119_CAEEL	APR1_CAEEL	INSR_CAEEL	DCP2_CAEEL	G5ED20_CAEEL	G5EF87_CAEEL	Q21126_CAEEL	H8ESF3_CAEEL	G5EGP9_CAEEL	H8ESF4_CAEEL	Q304E5_CAEEL	Q9U3C1_CAEEL	Q21295_CAEEL	Q9U3B9_CAEEL
cellular_component	GO:0005887	integral component of plasma membrane	20	841	0.0237812	0.00138713	0.999203	0.081	1	LGC4_CAEEL	NUMB1_CAEEL	SYG1_CAEEL	UNC89_CAEEL	ACC3_CAEEL	INSR_CAEEL	G5EGI5_CAEEL	Q7JKP1_CAEEL	A0A2X0REA8_CAEEL	O45799_CAEEL	A0A2X0RCW6_CAEEL	A0A2X0SX30_CAEEL	Q18077_CAEEL	Q22250_CAEEL	G3MU68_CAEEL	A0A2X0RDZ3_CAEEL	A0A2X0REL6_CAEEL	A0A2X0RQ43_CAEEL	Q9XVQ0_CAEEL	Q9N3C7_CAEEL
biological_process	GO:0007165	signal transduction	20	387	0.0516796	0.614186	0.420978	1	1	LGC4_CAEEL	SYD1_CAEEL	ACC3_CAEEL	HDA4_CAEEL	GCY23_CAEEL	G5ECZ1_CAEEL	Q7JP86_CAEEL	V6CLS7_CAEEL	V6CLR6_CAEEL	Q5TYL6_CAEEL	X5LPT9_CAEEL	Q9BIC1_CAEEL	U4PBA1_CAEEL	Q22250_CAEEL	Q95QX5_CAEEL	U4PRC7_CAEEL	Q86NJ4_CAEEL	Q8MQG0_CAEEL	U4PM34_CAEEL	Q86NJ3_CAEEL
biological_process	GO:0017148	negative regulation of translation	20	46	0.434783	1	6.354e-12	1	0	IFET1_CAEEL	LIN41_CAEEL	CNOT1_CAEEL	D5MCQ6_CAEEL	D5MCQ1_CAEEL	Q21900_CAEEL	Q95R07_CAEEL	D5MCQ4_CAEEL	Q7Z204_CAEEL	D5MCQ5_CAEEL	D5MCR5_CAEEL	Q23191_CAEEL	D5MCR3_CAEEL	D5MCQ2_CAEEL	D5MCQ8_CAEEL	H2L067_CAEEL	D5MCQ7_CAEEL	D5MCR4_CAEEL	D5MCQ3_CAEEL	Q7JMB8_CAEEL
molecular_function	GO:0008266	poly(U) RNA binding	20	23	0.869565	1	6.225e-21	1	0	LARP1_CAEEL	FOX1_CAEEL	D5MCQ6_CAEEL	D5MCQ1_CAEEL	Q21900_CAEEL	D5MCQ4_CAEEL	Q19581_CAEEL	Q7Z204_CAEEL	D5MCQ5_CAEEL	Q20084_CAEEL	D5MCR5_CAEEL	D5MCR3_CAEEL	Q19579_CAEEL	D5MCQ2_CAEEL	D5MCQ8_CAEEL	Q9U302_CAEEL	D5MCQ7_CAEEL	D5MCR4_CAEEL	D5MCQ3_CAEEL	Q7JMB8_CAEEL
cellular_component	GO:0031430	M band	20	61	0.327869	1	1.12274e-10	1	0	UNC89_CAEEL	SLO1_CAEEL	UN112_CAEEL	TENSH_CAEEL	KETN1_CAEEL	CPNA1_CAEEL	H7BRC9_CAEEL	H7BRM5_CAEEL	G5EGK1_CAEEL	H7BRM4_CAEEL	H7BRM7_CAEEL	O61980_CAEEL	H8ESE5_CAEEL	H8ESE2_CAEEL	G4S9F5_CAEEL	H8ESE4_CAEEL	H8ESD6_CAEEL	Q95XN3_CAEEL	H8ESD8_CAEEL	H8ESE3_CAEEL
molecular_function	GO:0008143	poly(A) binding	20	24	0.833333	1	3.49637e-20	1	0	PAN3_CAEEL	FOX1_CAEEL	D5MCQ6_CAEEL	D5MCQ1_CAEEL	Q21900_CAEEL	D5MCQ4_CAEEL	Q19581_CAEEL	Q7Z204_CAEEL	D5MCQ5_CAEEL	Q20084_CAEEL	D5MCR5_CAEEL	D5MCR3_CAEEL	Q19579_CAEEL	D5MCQ2_CAEEL	D5MCQ8_CAEEL	Q9U302_CAEEL	D5MCQ7_CAEEL	D5MCR4_CAEEL	D5MCQ3_CAEEL	Q7JMB8_CAEEL
biological_process	GO:0001708	cell fate specification	19	80	0.2375	1	3.57163e-10	1	0	EGL13_CAEEL	KRAF1_CAEEL	HM22_CAEEL	LIN29_CAEEL	LIM4_CAEEL	SIN3_CAEEL	SKN1_CAEEL	TBX34_CAEEL	EGL27_CAEEL	TBX33_CAEEL	TBX38_CAEEL	APR1_CAEEL	G5EDU4_CAEEL	G5EGF4_CAEEL	G5ED14_CAEEL	G5ECB9_CAEEL	Q95R07_CAEEL	G2HJZ1_CAEEL	H2L067_CAEEL
molecular_function	GO:0003713	transcription coactivator activity	19	56	0.339286	1	1.49683e-11	1	0	LAG3_CAEEL	MBK1_CAEEL	CBP1_CAEEL	SMA9_CAEEL	WRM1_CAEEL	YAP1_CAEEL	MED12_CAEEL	MED15_CAEEL	G5EGI1_CAEEL	A0A168H9W7_CAEEL	Q86S28_CAEEL	Q86G95_CAEEL	Q9N4L9_CAEEL	Q9XVI2_CAEEL	Q965Y0_CAEEL	O61907_CAEEL	Q20237_CAEEL	Q76NP4_CAEEL	Q95ZN3_CAEEL
biological_process	GO:0006397	mRNA processing	19	75	0.253333	1	1.35506e-10	1	0	PAN3_CAEEL	SYDN_CAEEL	DHX15_CAEEL	XRN2_CAEEL	DCP2_CAEEL	ASD2_CAEEL	GLD2_CAEEL	GLD3_CAEEL	ADR1_CAEEL	H2L2D0_CAEEL	Q2XMZ9_CAEEL	Q23487_CAEEL	Q9BLA0_CAEEL	Q7Z145_CAEEL	G5EDE4_CAEEL	Q9N368_CAEEL	Q17936_CAEEL	Q17935_CAEEL	G5EE97_CAEEL
molecular_function	GO:0005085	guanyl-nucleotide exchange factor activity	19	157	0.121019	0.994705	0.0110293	1	0.993	GBF1_CAEEL	EFA6_CAEEL	UNC89_CAEEL	I1W6S5_CAEEL	Q9N2V4_CAEEL	S6EZU2_CAEEL	A0A2C9C2W9_CAEEL	A0A2C9C3B7_CAEEL	O01847_CAEEL	H2L0P5_CAEEL	H2L0P7_CAEEL	G5ECK4_CAEEL	G5EE73_CAEEL	H2L0P4_CAEEL	A0A486WXD9_CAEEL	A0A2C9C2S8_CAEEL	H2L0P6_CAEEL	Q22354_CAEEL	H2L0P8_CAEEL
molecular_function	GO:0000977	RNA polymerase II transcription regulatory region sequence-specific DNA binding	19	124	0.153226	1	8.36603e-10	1	0	HIF1_CAEEL	BED3_CAEEL	HM36_CAEEL	MAB3_CAEEL	LIN29_CAEEL	LIM4_CAEEL	SKN1_CAEEL	MED29_CAEEL	POP1_CAEEL	TRA1_CAEEL	ZIP3_CAEEL	HLH6_CAEEL	NHR43_CAEEL	ATFS1_CAEEL	APTF1_CAEEL	G5EFL9_CAEEL	G5EGN3_CAEEL	G5ED14_CAEEL	G5EBG6_CAEEL
biological_process	GO:0071805	potassium ion transmembrane transport	19	164	0.115854	0.752338	0.331608	1	1	G5EDN5_CAEEL	G5EE44_CAEEL	A0A2X0REA8_CAEEL	J3K003_CAEEL	Q18351_CAEEL	Q8MQC5_CAEEL	A0A2X0RCW6_CAEEL	A0A2X0SX30_CAEEL	D5MCS0_CAEEL	Q9XWG9_CAEEL	A0A2X0RDZ3_CAEEL	A0A2X0REL6_CAEEL	D9N131_CAEEL	A7UQ08_CAEEL	A0A2X0RQ43_CAEEL	B7FAS2_CAEEL	H9G2X0_CAEEL	D9N132_CAEEL	D9N133_CAEEL
cellular_component	GO:0110165	cellular anatomical entity	19	48	0.395833	0.515282	0.614035	1	1	D0VWL6_CAEEL	A0A0K3AXI3_CAEEL	A0A0K3AUL7_CAEEL	A0A4V0IK63_CAEEL	A0A4V0INA2_CAEEL	A0A0K3ARR7_CAEEL	A0A4V0IN32_CAEEL	A0A0K3AT74_CAEEL	A0A4V0IK09_CAEEL	A0A0K3AUN1_CAEEL	A0A0K3AV92_CAEEL	A0A0K3AVA5_CAEEL	A0A0K3ARQ7_CAEEL	A0A0K3AS90_CAEEL	A0A0K3AS71_CAEEL	A0A4V0IKI4_CAEEL	A0A0K3AS80_CAEEL	A0A4V6M3C1_CAEEL	A0A0K3AXJ6_CAEEL
biological_process	GO:0008104	protein localization	18	78	0.230769	0.999999	1.48893e-06	1	0	RIM_CAEEL	SAS6_CAEEL	LIPA_CAEEL	LIN10_CAEEL	PAR3_CAEEL	PAC1_CAEEL	NPHP1_CAEEL	Q9U3A6_CAEEL	Q22257_CAEEL	H2FLM3_CAEEL	Q8I4H0_CAEEL	H2FLM1_CAEEL	Q8I4G9_CAEEL	H2FLM2_CAEEL	G5EFJ7_CAEEL	A5JYR4_CAEEL	Q20641_CAEEL	P91857_CAEEL
biological_process	GO:0045893	positive regulation of transcription, DNA-templated	18	45	0.4	1	2.55506e-22	1	0	MBK1_CAEEL	HM20_CAEEL	POP1_CAEEL	MYRF1_CAEEL	MED15_CAEEL	G5ED20_CAEEL	G5EF87_CAEEL	A0A3P6P9B9_CAEEL	H8ESF3_CAEEL	A0A3P6NNV9_CAEEL	X5M5M2_CAEEL	P91019_CAEEL	A0A3P6MYA1_CAEEL	H8ESF4_CAEEL	A0A168H365_CAEEL	A0A3P6NPD2_CAEEL	A0A3P6N6K6_CAEEL	J7SA49_CAEEL
biological_process	GO:0045892	negative regulation of transcription, DNA-templated	17	58	0.293103	1	3.663e-08	1	0	TLP1_CAEEL	FLH1_CAEEL	SAEG1_CAEEL	POP1_CAEEL	UNC37_CAEEL	Q9U203_CAEEL	K8F7U3_CAEEL	Q9XVI2_CAEEL	K8ES81_CAEEL	K8ERR8_CAEEL	G5EGU3_CAEEL	G5EBH5_CAEEL	Q9U202_CAEEL	D7SFM3_CAEEL	Q22805_CAEEL	K8ESF3_CAEEL	G5EGP0_CAEEL
biological_process	GO:0010628	positive regulation of gene expression	17	94	0.180851	1	1.98468e-07	1	0	HSF1_CAEEL	LIN29_CAEEL	MEP1_CAEEL	SKN1_CAEEL	SMA9_CAEEL	UNC89_CAEEL	TOR_CAEEL	GLS1_CAEEL	MED23_CAEEL	INSR_CAEEL	LE756_CAEEL	HLH30_CAEEL	GLD3_CAEEL	ATX2_CAEEL	ATFS1_CAEEL	A0A131MCL4_CAEEL	H2L067_CAEEL
cellular_component	GO:0043229	intracellular organelle	17	32	0.53125	1	2.6055e-41	1	0	G5EDD3_CAEEL	A0A2C9C2W9_CAEEL	A0A2C9C3B7_CAEEL	G5EFD1_CAEEL	A0A2C9C2V5_CAEEL	A0A2C9C2G8_CAEEL	G5EFW2_CAEEL	G5ECP9_CAEEL	G5ECG8_CAEEL	G5EFK7_CAEEL	A0A2C9C2V3_CAEEL	G5EFM4_CAEEL	A0A2I2LG13_CAEEL	G5EEC4_CAEEL	A0A2I2LDV7_CAEEL	A0A2C9C332_CAEEL	A0A2C9C2S8_CAEEL
biological_process	GO:0032880	regulation of protein localization	17	56	0.303571	0.999168	0.00179336	1	0.837	WRM1_CAEEL	UNC51_CAEEL	X5LX73_CAEEL	M1ZJY5_CAEEL	X5LX70_CAEEL	X5LPT9_CAEEL	Q9BIC1_CAEEL	X5LV54_CAEEL	A0A2C9C357_CAEEL	Q17740_CAEEL	X5LPU4_CAEEL	X5M5Q5_CAEEL	X5M8U5_CAEEL	X5M8V1_CAEEL	Q86NJ4_CAEEL	X5M5P8_CAEEL	Q86NJ3_CAEEL
biological_process	GO:0030036	actin cytoskeleton organization	17	91	0.186813	1	5.62781e-07	1	0	D0VWL6_CAEEL	A0A4V0IK63_CAEEL	G4S034_CAEEL	Q7JP75_CAEEL	A0A4V0INA2_CAEEL	A0A4V0IN32_CAEEL	A0A0K3AT74_CAEEL	A0A4V0IK09_CAEEL	H2L2C8_CAEEL	Q21408_CAEEL	H2L2C9_CAEEL	H2KYI3_CAEEL	A0A7R9SVK3_CAEEL	A0A4V0IKI4_CAEEL	A0A4V6M3C1_CAEEL	Q23158_CAEEL	Q9XVU8_CAEEL
cellular_component	GO:0005938	cell cortex	16	111	0.144144	0.999999	4.40767e-06	1	0.001	EFA6_CAEEL	NUMB1_CAEEL	MBK2_CAEEL	PAR3_CAEEL	PAR1_CAEEL	WRM1_CAEEL	NLK_CAEEL	SULU_CAEEL	YTE4_CAEEL	APR1_CAEEL	Q9U3A6_CAEEL	Q8I4H0_CAEEL	Q8MQE6_CAEEL	Q8I4G9_CAEEL	A5JYR4_CAEEL	P91857_CAEEL
biological_process	GO:0048856	anatomical structure development	16	215	0.0744186	1	1.98667e-31	1	0	HECD1_CAEEL	NHR1_CAEEL	APTF1_CAEEL	G5ED14_CAEEL	O45494_CAEEL	Q21263_CAEEL	Q21272_CAEEL	X5LPT9_CAEEL	Q9BIC1_CAEEL	Q21039_CAEEL	Q8I4C0_CAEEL	Q20744_CAEEL	Q86NJ4_CAEEL	Q86NJ3_CAEEL	U4PCL3_CAEEL	Q19677_CAEEL
molecular_function	GO:0016887	ATP hydrolysis activity	16	229	0.069869	0.302786	0.75781	1	1	DDX3_CAEEL	MCM5_CAEEL	SSL1_CAEEL	OSM3_CAEEL	DHX15_CAEEL	ZNFX1_CAEEL	A0A3B1E4Z6_CAEEL	G8JY03_CAEEL	Q9N3F4_CAEEL	Q8MQ20_CAEEL	Q7YTG7_CAEEL	P90788_CAEEL	Q20888_CAEEL	Q65XX1_CAEEL	Q18241_CAEEL	Q95XY1_CAEEL
biological_process	GO:0006813	potassium ion transport	16	45	0.355556	0.992762	0.0126735	1	1	SLO1_CAEEL	H7BRC9_CAEEL	G5EDN5_CAEEL	H7BRM5_CAEEL	H7BRM4_CAEEL	G5EE44_CAEEL	H7BRM7_CAEEL	H8ESE5_CAEEL	Q8MQC5_CAEEL	H8ESE2_CAEEL	Q9XWG9_CAEEL	H8ESE4_CAEEL	B7FAS2_CAEEL	H8ESD6_CAEEL	H8ESD8_CAEEL	H8ESE3_CAEEL
molecular_function	GO:0004842	ubiquitin-protein transferase activity	16	64	0.25	0.992475	0.0143993	1	1	LIN41_CAEEL	RN113_CAEEL	HECD1_CAEEL	G5ED20_CAEEL	W6RTE4_CAEEL	V6CL75_CAEEL	Q9GYQ9_CAEEL	W6RRU8_CAEEL	V6CL74_CAEEL	V6CIS4_CAEEL	V6CIS8_CAEEL	V6CJX7_CAEEL	V6CLA7_CAEEL	W6SBC7_CAEEL	Q8WQB0_CAEEL	V6CLC0_CAEEL
biological_process	GO:0007266	Rho protein signal transduction	16	25	0.64	1	7.15764e-07	1	0	PAC1_CAEEL	I1W6S5_CAEEL	G5ED33_CAEEL	G5EFE0_CAEEL	A0A061AKT4_CAEEL	Q7YTG1_CAEEL	A0A061ACP8_CAEEL	S6EZU2_CAEEL	O18250_CAEEL	Q7YTG2_CAEEL	A0A061ADW6_CAEEL	A0A061ACM2_CAEEL	A0A4V0IJW4_CAEEL	A0A4V6M3U0_CAEEL	A0A061AJ42_CAEEL	Q22354_CAEEL
biological_process	GO:0010629	negative regulation of gene expression	15	64	0.234375	1	4.4274e-17	1	0	SEA2_CAEEL	HSF1_CAEEL	LIN41_CAEEL	DDX3_CAEEL	SAM10_CAEEL	SMA9_CAEEL	PQE1_CAEEL	TOR_CAEEL	INSR_CAEEL	ATX2_CAEEL	FOX1_CAEEL	O62020_CAEEL	Q17620_CAEEL	A0A061AL58_CAEEL	Q18241_CAEEL
cellular_component	GO:0000139	Golgi membrane	15	192	0.078125	0.894676	0.156575	1	1	COG8_CAEEL	GOGA5_CAEEL	G5EDE8_CAEEL	Q2EEM5_CAEEL	A0A4V0IKA6_CAEEL	E1B6R8_CAEEL	Q5FC80_CAEEL	Q95ZV3_CAEEL	Q18968_CAEEL	A0A4V0IM30_CAEEL	A0A4V0IKE4_CAEEL	H2KZQ8_CAEEL	G5EGG0_CAEEL	H2KZQ9_CAEEL	Q9TYL9_CAEEL
biological_process	GO:0045214	sarcomere organization	15	33	0.454545	1	1.12186e-09	1	0	SRBS1_CAEEL	DMD_CAEEL	UNC89_CAEEL	SLO1_CAEEL	DYC1_CAEEL	H7BRC9_CAEEL	H7BRM5_CAEEL	H7BRM4_CAEEL	H7BRM7_CAEEL	H8ESE5_CAEEL	H8ESE2_CAEEL	H8ESE4_CAEEL	H8ESD6_CAEEL	H8ESD8_CAEEL	H8ESE3_CAEEL
molecular_function	GO:0005198	structural molecule activity	15	58	0.258621	0.485365	0.587928	1	1	A0A1N7SYR7_CAEEL	G5EEI5_CAEEL	G5EDD3_CAEEL	A0A1N7SYN9_CAEEL	G5EFD1_CAEEL	A0A1N7SYP3_CAEEL	G5EFW2_CAEEL	G5ECP9_CAEEL	G5ECG8_CAEEL	G5EFK7_CAEEL	A0A1N7SYN7_CAEEL	G5EFM4_CAEEL	Q22667_CAEEL	G5EEC4_CAEEL	Q9TYL9_CAEEL
cellular_component	GO:0000932	P-body	15	45	0.333333	1	1.87316e-08	1	0	LARP1_CAEEL	LIN41_CAEEL	PAN3_CAEEL	DCP2_CAEEL	CNOT1_CAEEL	Q20183_CAEEL	Q17740_CAEEL	Q8ITV7_CAEEL	G5EES3_CAEEL	G5EFX8_CAEEL	H2L031_CAEEL	Q27420_CAEEL	G5EGR6_CAEEL	Q9U302_CAEEL	Q8ITV6_CAEEL
cellular_component	GO:0005891	voltage-gated calcium channel complex	15	29	0.517241	1	1.01989e-11	1	0	Q86G45_CAEEL	Q8MPY5_CAEEL	A0A3B1E695_CAEEL	A0A1N7SYU0_CAEEL	A0A1N7SYU6_CAEEL	A0A1N7SYT1_CAEEL	O01661_CAEEL	A0A3B1E4Z9_CAEEL	A0A1N7SYT8_CAEEL	A0A3B1DR32_CAEEL	A0A1N7SYT0_CAEEL	A0A1N7SYV5_CAEEL	A0A1N7SYV7_CAEEL	A0A1N7SYU4_CAEEL	A0A3B1E663_CAEEL
cellular_component	GO:0043025	neuronal cell body	14	215	0.0651163	0.498445	0.603105	1	1	PK1_CAEEL	GLR1_CAEEL	CREC_CAEEL	LIN10_CAEEL	PKD1_CAEEL	OSM3_CAEEL	UNC51_CAEEL	INSR_CAEEL	MACO1_CAEEL	Q10929_CAEEL	Q8MQ20_CAEEL	Q21875_CAEEL	Q20888_CAEEL	C4ALD8_CAEEL
biological_process	GO:0015031	protein transport	14	170	0.0823529	0.808094	0.237287	1	1	COG8_CAEEL	CNT2_CAEEL	NUP98_CAEEL	APR1_CAEEL	Q20913_CAEEL	A0A4V0IKA6_CAEEL	Q9TXN6_CAEEL	Q95QX5_CAEEL	Q95ZV3_CAEEL	A0A4V0IM30_CAEEL	Q2PJ77_CAEEL	A0A4V0IKE4_CAEEL	H2KZQ8_CAEEL	H2KZQ9_CAEEL
cellular_component	GO:0005794	Golgi apparatus	14	192	0.0729167	0.882361	0.158387	1	1	GCC2_CAEEL	GOGA5_CAEEL	PICAL_CAEEL	LIN10_CAEEL	A0A3P6N624_CAEEL	Q9N3Y1_CAEEL	E1B6R8_CAEEL	A0A3P6PAV3_CAEEL	Q9TXN6_CAEEL	A0A3P6PCP8_CAEEL	Q18013_CAEEL	A0A3P6NI91_CAEEL	Q22009_CAEEL	D0Z5P0_CAEEL
biological_process	GO:0006886	intracellular protein transport	14	148	0.0945946	0.652114	0.423486	1	1	RIM_CAEEL	Q9U2D8_CAEEL	A0A5E4LYK9_CAEEL	Q2EEM5_CAEEL	A0A5E4LXW2_CAEEL	Q23368_CAEEL	Q19371_CAEEL	A0A5E4M2M0_CAEEL	A0A5E4LWH4_CAEEL	Q7K711_CAEEL	H1UBJ3_CAEEL	G5EGG0_CAEEL	P91857_CAEEL	Q9TYL9_CAEEL
biological_process	GO:0040027	negative regulation of vulval development	14	62	0.225806	0.999948	0.000201905	1	0.188	LIN13_CAEEL	RING2_CAEEL	MED12_CAEEL	APR1_CAEEL	G5ED20_CAEEL	G5EF87_CAEEL	H8ESF3_CAEEL	H2L0F6_CAEEL	H2L0F5_CAEEL	H8ESF4_CAEEL	Q65CL5_CAEEL	H2L0F7_CAEEL	Q8ITW3_CAEEL	Q18241_CAEEL
molecular_function	GO:0003712	transcription coregulator activity	14	71	0.197183	1	2.19001e-13	1	0	MED10_CAEEL	MED13_CAEEL	CMTA1_CAEEL	GEI17_CAEEL	Q18265_CAEEL	K8F7U3_CAEEL	K8ES81_CAEEL	K8ERR8_CAEEL	G5EGU3_CAEEL	G5EBH5_CAEEL	D7SFM3_CAEEL	K8ESF3_CAEEL	G5EGP0_CAEEL	G5EBG3_CAEEL
biological_process	GO:0050804	modulation of chemical synaptic transmission	14	29	0.482759	0.990798	0.0185867	1	1	SLO1_CAEEL	H7BRC9_CAEEL	H7BRM5_CAEEL	H7BRM4_CAEEL	H7BRM7_CAEEL	H8ESE5_CAEEL	H8ESE2_CAEEL	H8ESE4_CAEEL	V6CLV8_CAEEL	V6CLR8_CAEEL	H8ESD6_CAEEL	V6CJD7_CAEEL	H8ESD8_CAEEL	H8ESE3_CAEEL
biological_process	GO:0006816	calcium ion transport	14	40	0.35	0.992733	0.0157422	1	1	Q86G45_CAEEL	Q8MPY5_CAEEL	A0A3B1E695_CAEEL	A0A1N7SYU0_CAEEL	A0A1N7SYU6_CAEEL	A0A1N7SYT1_CAEEL	A0A3B1E4Z9_CAEEL	A0A1N7SYT8_CAEEL	A0A3B1DR32_CAEEL	A0A1N7SYT0_CAEEL	A0A1N7SYV5_CAEEL	A0A1N7SYV7_CAEEL	A0A1N7SYU4_CAEEL	A0A3B1E663_CAEEL
molecular_function	GO:0005245	voltage-gated calcium channel activity	14	23	0.608696	1	3.28054e-10	1	0	Q86G45_CAEEL	Q8MPY5_CAEEL	A0A3B1E695_CAEEL	A0A1N7SYU0_CAEEL	A0A1N7SYU6_CAEEL	A0A1N7SYT1_CAEEL	A0A3B1E4Z9_CAEEL	A0A1N7SYT8_CAEEL	A0A3B1DR32_CAEEL	A0A1N7SYT0_CAEEL	A0A1N7SYV5_CAEEL	A0A1N7SYV7_CAEEL	A0A1N7SYU4_CAEEL	A0A3B1E663_CAEEL
biological_process	GO:0070509	calcium ion import	14	26	0.538462	0.999995	2.5295e-05	1	0.017	Q86G45_CAEEL	Q8MPY5_CAEEL	A0A3B1E695_CAEEL	A0A1N7SYU0_CAEEL	A0A1N7SYU6_CAEEL	A0A1N7SYT1_CAEEL	A0A3B1E4Z9_CAEEL	A0A1N7SYT8_CAEEL	A0A3B1DR32_CAEEL	A0A1N7SYT0_CAEEL	A0A1N7SYV5_CAEEL	A0A1N7SYV7_CAEEL	A0A1N7SYU4_CAEEL	A0A3B1E663_CAEEL
biological_process	GO:0006468	protein phosphorylation	13	142	0.0915493	0.145467	0.895246	1	1	PK1_CAEEL	MBK2_CAEEL	PAR1_CAEEL	WRM1_CAEEL	TLK1_CAEEL	TOR_CAEEL	NLK_CAEEL	SULU_CAEEL	UNC51_CAEEL	CDK8_CAEEL	Q2XN10_CAEEL	G3MTX3_CAEEL	A0A1T5HUK9_CAEEL
biological_process	GO:0040025	vulval development	13	79	0.164557	0.999999	1.56438e-06	1	0	EGL13_CAEEL	KRAF1_CAEEL	MEP1_CAEEL	SIN3_CAEEL	PAR1_CAEEL	APR1_CAEEL	GLD3_CAEEL	G5ED14_CAEEL	H2KZM4_CAEEL	G5EES3_CAEEL	Q7Z1Q1_CAEEL	Q9XU67_CAEEL	G5EGR6_CAEEL
biological_process	GO:0048598	embryonic morphogenesis	13	51	0.254902	1	1.1743e-07	1	0	PK1_CAEEL	PPN1_CAEEL	MRCK_CAEEL	APR1_CAEEL	G5ED33_CAEEL	G5EFE0_CAEEL	Q7YTG1_CAEEL	Q8I103_CAEEL	H1UBL0_CAEEL	O18250_CAEEL	Q7YTG2_CAEEL	Q56VX4_CAEEL	H1UBK9_CAEEL
biological_process	GO:0008406	gonad development	13	72	0.180556	0.999987	3.83417e-05	1	0.037	DRE1_CAEEL	MEP1_CAEEL	PAR3_CAEEL	TRA1_CAEEL	TEN1_CAEEL	G5EF53_CAEEL	G5EEY5_CAEEL	H1ZUX0_CAEEL	Q9XVI2_CAEEL	H1ZUX1_CAEEL	Q9XU67_CAEEL	J7SA49_CAEEL	Q95ZN3_CAEEL
cellular_component	GO:0005789	endoplasmic reticulum membrane	13	224	0.0580357	0.105705	0.932432	1	1	DNJ1_CAEEL	MYRF1_CAEEL	G5EDE8_CAEEL	G5EGT1_CAEEL	Q20913_CAEEL	Q23368_CAEEL	Q19371_CAEEL	Q5FC80_CAEEL	Q9GRZ9_CAEEL	Q18968_CAEEL	Q22667_CAEEL	Q9U2L4_CAEEL	Q2PJ77_CAEEL
molecular_function	GO:0003714	transcription corepressor activity	13	55	0.236364	0.999986	6.58804e-05	1	0.027	SIN3_CAEEL	SAEG1_CAEEL	SMA9_CAEEL	EGL27_CAEEL	POP1_CAEEL	UNC37_CAEEL	HDA4_CAEEL	A0A168H9W7_CAEEL	Q86S28_CAEEL	Q86G95_CAEEL	O61907_CAEEL	Q20237_CAEEL	Q76NP4_CAEEL
cellular_component	GO:0016324	apical plasma membrane	13	94	0.138298	0.999248	0.00218558	1	0.43	VATE_CAEEL	MTMR6_CAEEL	PAR3_CAEEL	YTE4_CAEEL	G5EBF2_CAEEL	G5EDD3_CAEEL	G5EFD1_CAEEL	G5EFW2_CAEEL	G5ECP9_CAEEL	G5ECG8_CAEEL	G5EFK7_CAEEL	G5EFM4_CAEEL	G5EEC4_CAEEL
cellular_component	GO:0005730	nucleolus	13	162	0.0802469	0.811687	0.275036	1	1	SZY20_CAEEL	XRN2_CAEEL	LE756_CAEEL	ADR1_CAEEL	O61980_CAEEL	D2KT99_CAEEL	B2D6L4_CAEEL	Q565A8_CAEEL	O62214_CAEEL	A0A061AJ27_CAEEL	Q2EEN1_CAEEL	Q9XUE3_CAEEL	Q9XU67_CAEEL
cellular_component	GO:0000785	chromatin	13	74	0.175676	1	2.80803e-18	1	0	LE607_CAEEL	MED10_CAEEL	HSF1_CAEEL	LIN59_CAEEL	SIN3_CAEEL	TBPL1_CAEEL	TLK1_CAEEL	ZFP1_CAEEL	BAZ2_CAEEL	GEI17_CAEEL	G5ED20_CAEEL	Q2XN10_CAEEL	G3MTX3_CAEEL
molecular_function	GO:0008017	microtubule binding	13	109	0.119266	0.987238	0.0271839	1	1	CREC_CAEEL	OSM3_CAEEL	APR1_CAEEL	MACO1_CAEEL	G5EDY8_CAEEL	A0A1N7SYR7_CAEEL	G5EDD3_CAEEL	A0A1N7SYN9_CAEEL	A0A1N7SYP3_CAEEL	Q8MQ20_CAEEL	Q8WQC9_CAEEL	A0A1N7SYN7_CAEEL	Q20888_CAEEL
biological_process	GO:0007399	nervous system development	13	62	0.209677	1	4.50773e-07	1	0	TLP1_CAEEL	LIN10_CAEEL	SYD1_CAEEL	UN119_CAEEL	APR1_CAEEL	FOX1_CAEEL	G5EEW7_CAEEL	K8ERX1_CAEEL	Q86G94_CAEEL	Q21605_CAEEL	M1ZJT7_CAEEL	Q6A582_CAEEL	K8FE02_CAEEL
biological_process	GO:0040017	positive regulation of locomotion	13	98	0.132653	0.930738	0.111427	1	1	DMD_CAEEL	UNC89_CAEEL	UN112_CAEEL	DYC1_CAEEL	G5EEI5_CAEEL	Q9U3A6_CAEEL	G5ECI9_CAEEL	O01661_CAEEL	Q8I4H0_CAEEL	Q8I4G9_CAEEL	Q21875_CAEEL	A0A1T5HUZ1_CAEEL	A5JYR4_CAEEL
biological_process	GO:0031122	cytoplasmic microtubule organization	13	31	0.419355	1	2.35448e-07	1	0	PTRN1_CAEEL	A0A1N7SYR7_CAEEL	G5EDD3_CAEEL	A0A1N7SYN9_CAEEL	G5EFD1_CAEEL	A0A1N7SYP3_CAEEL	G5EFW2_CAEEL	G5ECP9_CAEEL	G5ECG8_CAEEL	G5EFK7_CAEEL	A0A1N7SYN7_CAEEL	G5EFM4_CAEEL	G5EEC4_CAEEL
cellular_component	GO:0008076	voltage-gated potassium channel complex	13	47	0.276596	1	1.87468e-06	1	0	G5EDN5_CAEEL	G5EE44_CAEEL	J3K003_CAEEL	Q18351_CAEEL	Q8MQC5_CAEEL	D5MCS0_CAEEL	Q9XWG9_CAEEL	D9N131_CAEEL	A7UQ08_CAEEL	B7FAS2_CAEEL	H9G2X0_CAEEL	D9N132_CAEEL	D9N133_CAEEL
molecular_function	GO:0005251	delayed rectifier potassium channel activity	13	43	0.302326	0.999999	3.5817e-06	1	0.002	G5EDN5_CAEEL	G5EE44_CAEEL	J3K003_CAEEL	Q18351_CAEEL	Q8MQC5_CAEEL	D5MCS0_CAEEL	Q9XWG9_CAEEL	D9N131_CAEEL	A7UQ08_CAEEL	B7FAS2_CAEEL	H9G2X0_CAEEL	D9N132_CAEEL	D9N133_CAEEL
cellular_component	GO:0005739	mitochondrion	12	563	0.0213144	7.99512e-09	1	0	1	RT10_CAEEL	SKN1_CAEEL	WBS14_CAEEL	TFG_CAEEL	AKAP1_CAEEL	G5EDY8_CAEEL	A0A2K5ATU5_CAEEL	Q8WQC9_CAEEL	G5EDJ9_CAEEL	A0A2K5ATU1_CAEEL	A0A2K5ATV3_CAEEL	U4PRW7_CAEEL
molecular_function	GO:0019901	protein kinase binding	12	98	0.122449	0.985762	0.0279006	1	1	WRM1_CAEEL	YAP1_CAEEL	POP1_CAEEL	MYSP_CAEEL	INSR_CAEEL	LE756_CAEEL	Q10929_CAEEL	H2FLM3_CAEEL	A0A1T5HUK9_CAEEL	H2FLM1_CAEEL	H2FLM2_CAEEL	G5EFJ7_CAEEL
biological_process	GO:0030968	endoplasmic reticulum unfolded protein response	12	56	0.214286	0.999832	0.000613337	1	0.487	G5EGB7_CAEEL	P91419_CAEEL	O16511_CAEEL	Q9NF70_CAEEL	O16501_CAEEL	O16500_CAEEL	Q20002_CAEEL	Q19594_CAEEL	Q93559_CAEEL	O16502_CAEEL	Q86S74_CAEEL	Q17400_CAEEL
cellular_component	GO:0016607	nuclear speck	12	35	0.342857	1	3.53732e-07	1	0	RNP1_CAEEL	SOR1_CAEEL	SYDN_CAEEL	SYD9_CAEEL	WDR33_CAEEL	LE756_CAEEL	G5EE68_CAEEL	A0A061AJ27_CAEEL	Q20084_CAEEL	G5EDE4_CAEEL	O45577_CAEEL	Q9XU67_CAEEL
cellular_component	GO:0043005	neuron projection	12	320	0.0375	0.382897	0.678853	1	1	LGC4_CAEEL	LIPA_CAEEL	GLR1_CAEEL	LIN10_CAEEL	SYD1_CAEEL	OSM3_CAEEL	SYB1_CAEEL	UNC51_CAEEL	ACC3_CAEEL	Q9XVQ0_CAEEL	Q9N3C7_CAEEL	Q22354_CAEEL
molecular_function	GO:0004402	histone acetyltransferase activity	12	27	0.444444	1	9.22872e-07	1	0	CBP1_CAEEL	TAF1_CAEEL	Q7JMS5_CAEEL	K8F7U3_CAEEL	K8ES81_CAEEL	K8ERR8_CAEEL	G5EGU3_CAEEL	G5EBH5_CAEEL	D7SFM3_CAEEL	K8ESF3_CAEEL	G5EGP0_CAEEL	G5EBG3_CAEEL
biological_process	GO:0016042	lipid catabolic process	12	74	0.162162	0.352281	0.742715	1	1	G5EGT1_CAEEL	A0A0K3AXI3_CAEEL	A0A0K3AUL7_CAEEL	A0A0K3ARR7_CAEEL	A0A0K3AUN1_CAEEL	A0A0K3AV92_CAEEL	A0A0K3AVA5_CAEEL	A0A0K3ARQ7_CAEEL	A0A0K3AS90_CAEEL	A0A0K3AS71_CAEEL	A0A0K3AS80_CAEEL	A0A0K3AXJ6_CAEEL
biological_process	GO:0009410	response to xenobiotic stimulus	12	38	0.315789	0.992381	0.0185864	1	1	SLO1_CAEEL	H7BRC9_CAEEL	H7BRM5_CAEEL	H7BRM4_CAEEL	H7BRM7_CAEEL	H8ESE5_CAEEL	H8ESE2_CAEEL	G5ECI9_CAEEL	H8ESE4_CAEEL	H8ESD6_CAEEL	H8ESD8_CAEEL	H8ESE3_CAEEL
biological_process	GO:0035023	regulation of Rho protein signal transduction	12	19	0.631579	0.999999	8.75618e-06	1	0.004	G5ED33_CAEEL	G5EFE0_CAEEL	A0A061AKT4_CAEEL	Q7YTG1_CAEEL	A0A061ACP8_CAEEL	O18250_CAEEL	Q7YTG2_CAEEL	A0A061ADW6_CAEEL	A0A061ACM2_CAEEL	A0A4V0IJW4_CAEEL	A0A4V6M3U0_CAEEL	A0A061AJ42_CAEEL
biological_process	GO:0045104	intermediate filament cytoskeleton organization	12	14	0.857143	1	9.02349e-17	1	0	A0A1N7SYR7_CAEEL	G5EDD3_CAEEL	A0A1N7SYN9_CAEEL	G5EFD1_CAEEL	A0A1N7SYP3_CAEEL	G5EFW2_CAEEL	G5ECP9_CAEEL	G5ECG8_CAEEL	G5EFK7_CAEEL	A0A1N7SYN7_CAEEL	G5EFM4_CAEEL	G5EEC4_CAEEL
biological_process	GO:0042060	wound healing	12	14	0.857143	1	3.36969e-09	1	0	A0A1N7SYR7_CAEEL	G5EDD3_CAEEL	A0A1N7SYN9_CAEEL	G5EFD1_CAEEL	A0A1N7SYP3_CAEEL	G5EFW2_CAEEL	G5ECP9_CAEEL	G5ECG8_CAEEL	G5EFK7_CAEEL	A0A1N7SYN7_CAEEL	G5EFM4_CAEEL	G5EEC4_CAEEL
biological_process	GO:0007276	gamete generation	11	29	0.37931	0.993083	0.0115646	1	1	LIN41_CAEEL	DDX3_CAEEL	IMA3_CAEEL	PGL1_CAEEL	TEN1_CAEEL	H1ZUX0_CAEEL	Q9N3F4_CAEEL	Q304E5_CAEEL	H1ZUX1_CAEEL	Q65XX1_CAEEL	Q95XY1_CAEEL
biological_process	GO:0048477	oogenesis	11	51	0.215686	0.997264	0.00596426	1	0.999	LARP1_CAEEL	KRAF1_CAEEL	IMA3_CAEEL	CSN1_CAEEL	PGL1_CAEEL	CNOT1_CAEEL	DAZ1_CAEEL	Q304E5_CAEEL	Q9U3C1_CAEEL	Q21295_CAEEL	Q9U3B9_CAEEL
biological_process	GO:0051301	cell division	11	138	0.0797101	0.99705	0.00521622	1	0.995	SZY20_CAEEL	NUP98_CAEEL	CND1_CAEEL	DPY26_CAEEL	D2KT99_CAEEL	B2D6L4_CAEEL	Q565A8_CAEEL	U4PEM0_CAEEL	U4PRH0_CAEEL	U4PBE6_CAEEL	U4PM75_CAEEL
biological_process	GO:0040018	positive regulation of multicellular organism growth	11	65	0.169231	0.996436	0.0100478	1	1	RIM_CAEEL	SMA9_CAEEL	INSR_CAEEL	GLD3_CAEEL	G5EF87_CAEEL	H8ESF3_CAEEL	G4S034_CAEEL	H8ESF4_CAEEL	G4SNP7_CAEEL	Q17490_CAEEL	Q21408_CAEEL
biological_process	GO:0040010	positive regulation of growth rate	11	36	0.305556	0.999991	5.21519e-05	1	0.057	MCD1_CAEEL	G5EF87_CAEEL	H8ESF3_CAEEL	H2KZM4_CAEEL	Q9U3A6_CAEEL	H8ESF4_CAEEL	Q7Z1Q1_CAEEL	Q8I4H0_CAEEL	Q8I4G9_CAEEL	Q9XU67_CAEEL	A5JYR4_CAEEL
cellular_component	GO:0042995	cell projection	11	37	0.297297	0.928271	0.0921261	1	1	HLH6_CAEEL	A0A1N7SYR7_CAEEL	G5EDD3_CAEEL	A0A1N7SYN9_CAEEL	G4S034_CAEEL	G5EDE4_CAEEL	H2L2C8_CAEEL	Q21408_CAEEL	H2L2C9_CAEEL	Q23158_CAEEL	Q9XVU8_CAEEL
biological_process	GO:0006914	autophagy	11	55	0.2	0.99993	0.000181562	1	0.185	UNC51_CAEEL	A0A486WY26_CAEEL	A0A4V0IKA6_CAEEL	Q95ZV3_CAEEL	H2KY88_CAEEL	A0A4V0IM30_CAEEL	A0A4V0IKE4_CAEEL	Q8MQ22_CAEEL	H2KZQ8_CAEEL	A0A486WX46_CAEEL	H2KZQ9_CAEEL
biological_process	GO:0007030	Golgi organization	11	44	0.25	0.999998	7.73054e-06	1	0.003	GOGA5_CAEEL	G5EDE8_CAEEL	A0A4V0IKA6_CAEEL	Q9N3Y1_CAEEL	Q95ZV3_CAEEL	Q22009_CAEEL	D0Z5P0_CAEEL	A0A4V0IM30_CAEEL	A0A4V0IKE4_CAEEL	H2KZQ8_CAEEL	H2KZQ9_CAEEL
biological_process	GO:0098609	cell-cell adhesion	11	61	0.180328	0.944944	0.101744	1	1	IFA2_CAEEL	SYG1_CAEEL	G5EGK1_CAEEL	Q8I103_CAEEL	A0A0K3AQU9_CAEEL	H1UBL0_CAEEL	G4S9F5_CAEEL	A0A0K3ATT6_CAEEL	Q56VX4_CAEEL	H1UBK9_CAEEL	Q95XN3_CAEEL
biological_process	GO:0046928	regulation of neurotransmitter secretion	11	19	0.578947	0.999746	0.00100553	1	0.629	SLO1_CAEEL	H7BRC9_CAEEL	H7BRM5_CAEEL	H7BRM4_CAEEL	H7BRM7_CAEEL	H8ESE5_CAEEL	H8ESE2_CAEEL	H8ESE4_CAEEL	H8ESD6_CAEEL	H8ESD8_CAEEL	H8ESE3_CAEEL
molecular_function	GO:0061629	RNA polymerase II-specific DNA-binding transcription factor binding	11	38	0.289474	0.999999	3.5817e-06	1	0.002	PER_CAEEL	HIF1_CAEEL	CBP1_CAEEL	EGL46_CAEEL	EGL27_CAEEL	YAP1_CAEEL	POP1_CAEEL	GEI17_CAEEL	Q9XVI2_CAEEL	Q18241_CAEEL	Q95ZN3_CAEEL
biological_process	GO:0040034	regulation of development, heterochronic	11	30	0.366667	0.999999	7.27693e-06	1	0.003	PER_CAEEL	SEA2_CAEEL	LIN41_CAEEL	DRE1_CAEEL	LIN29_CAEEL	XRN2_CAEEL	INSR_CAEEL	O62020_CAEEL	Q17740_CAEEL	G5EES3_CAEEL	H2KY58_CAEEL
molecular_function	GO:0003727	single-stranded RNA binding	11	29	0.37931	1	1.81259e-24	1	0	SEA2_CAEEL	ASD2_CAEEL	G5EEW7_CAEEL	G5EE68_CAEEL	D4YW53_CAEEL	Q95R07_CAEEL	G5EES3_CAEEL	Q20084_CAEEL	Q9XWV4_CAEEL	E9RKC7_CAEEL	H2L067_CAEEL
biological_process	GO:0043050	pharyngeal pumping	11	31	0.354839	0.999835	0.000484419	1	0.441	SLO1_CAEEL	H7BRC9_CAEEL	H7BRM5_CAEEL	H7BRM4_CAEEL	H7BRM7_CAEEL	H8ESE5_CAEEL	H8ESE2_CAEEL	H8ESE4_CAEEL	H8ESD6_CAEEL	H8ESD8_CAEEL	H8ESE3_CAEEL
biological_process	GO:0051260	protein homooligomerization	11	87	0.126437	0.980357	0.0421703	1	1	Q9BMU4_CAEEL	J3K003_CAEEL	Q18351_CAEEL	D5MCS0_CAEEL	Q688Z6_CAEEL	D9N131_CAEEL	A7UQ08_CAEEL	O17001_CAEEL	H9G2X0_CAEEL	D9N132_CAEEL	D9N133_CAEEL
cellular_component	GO:0071565	nBAF complex	11	13	0.846154	1	1.80077e-12	1	0	G5EF87_CAEEL	A0A3P6P9B9_CAEEL	H8ESF3_CAEEL	A0A3P6NNV9_CAEEL	X5M5M2_CAEEL	P91019_CAEEL	A0A3P6MYA1_CAEEL	H8ESF4_CAEEL	A0A3P6NPD2_CAEEL	A0A3P6N6K6_CAEEL	J7SA49_CAEEL
molecular_function	GO:0004435	phosphatidylinositol phospholipase C activity	11	37	0.297297	0.999996	2.4122e-05	1	0.013	A0A0K3AXI3_CAEEL	A0A0K3AUL7_CAEEL	A0A0K3ARR7_CAEEL	A0A0K3AUN1_CAEEL	A0A0K3AV92_CAEEL	A0A0K3AVA5_CAEEL	A0A0K3ARQ7_CAEEL	A0A0K3AS90_CAEEL	A0A0K3AS71_CAEEL	A0A0K3AS80_CAEEL	A0A0K3AXJ6_CAEEL
cellular_component	GO:0016514	SWI/SNF complex	11	16	0.6875	1	8.56615e-11	1	0	G5EF87_CAEEL	A0A3P6P9B9_CAEEL	H8ESF3_CAEEL	A0A3P6NNV9_CAEEL	X5M5M2_CAEEL	P91019_CAEEL	A0A3P6MYA1_CAEEL	H8ESF4_CAEEL	A0A3P6NPD2_CAEEL	A0A3P6N6K6_CAEEL	J7SA49_CAEEL
molecular_function	GO:0015269	calcium-activated potassium channel activity	11	19	0.578947	0.999993	4.16614e-05	1	0.018	SLO1_CAEEL	H7BRC9_CAEEL	H7BRM5_CAEEL	H7BRM4_CAEEL	H7BRM7_CAEEL	H8ESE5_CAEEL	H8ESE2_CAEEL	H8ESE4_CAEEL	H8ESD6_CAEEL	H8ESD8_CAEEL	H8ESE3_CAEEL
molecular_function	GO:0060072	large conductance calcium-activated potassium channel activity	11	11	1	1	1.48063e-13	1	0	SLO1_CAEEL	H7BRC9_CAEEL	H7BRM5_CAEEL	H7BRM4_CAEEL	H7BRM7_CAEEL	H8ESE5_CAEEL	H8ESE2_CAEEL	H8ESE4_CAEEL	H8ESD6_CAEEL	H8ESD8_CAEEL	H8ESE3_CAEEL
biological_process	GO:0048149	behavioral response to ethanol	11	13	0.846154	1	3.5236e-11	1	0	SLO1_CAEEL	H7BRC9_CAEEL	H7BRM5_CAEEL	H7BRM4_CAEEL	H7BRM7_CAEEL	H8ESE5_CAEEL	H8ESE2_CAEEL	H8ESE4_CAEEL	H8ESD6_CAEEL	H8ESD8_CAEEL	H8ESE3_CAEEL
cellular_component	GO:0005964	phosphorylase kinase complex	11	14	0.785714	1	7.9586e-12	1	0	U4PS34_CAEEL	U4PF78_CAEEL	U4PCE2_CAEEL	U4PMS5_CAEEL	U4PMS9_CAEEL	U4PC02_CAEEL	H2L0I6_CAEEL	U4PCD4_CAEEL	U4PC07_CAEEL	U4PF86_CAEEL	H2L0I5_CAEEL
cellular_component	GO:0005813	centrosome	10	92	0.108696	0.968439	0.0670471	1	1	RSA2_CAEEL	MBK2_CAEEL	SZY20_CAEEL	PIE1_CAEEL	CROCC_CAEEL	D2KT99_CAEEL	B2D6L4_CAEEL	Q565A8_CAEEL	Q9XVI2_CAEEL	Q95ZN3_CAEEL
molecular_function	GO:0005525	GTP binding	10	270	0.037037	0.0192171	0.990917	0.848	1	PK1_CAEEL	CNT2_CAEEL	GCY23_CAEEL	Q9BMU4_CAEEL	G5EDY8_CAEEL	Q8WQC9_CAEEL	Q688Z6_CAEEL	A0A1X7RBL4_CAEEL	Q23146_CAEEL	P91857_CAEEL
biological_process	GO:0016477	cell migration	10	90	0.111111	0.998456	0.00292359	1	0.921	PK1_CAEEL	FOZI1_CAEEL	UNC51_CAEEL	TEN1_CAEEL	APR1_CAEEL	G5EEI5_CAEEL	H1ZUX0_CAEEL	Q10929_CAEEL	Q9BL72_CAEEL	H1ZUX1_CAEEL
cellular_component	GO:0070971	endoplasmic reticulum exit site	10	16	0.625	1	2.57688e-09	1	0	GBF1_CAEEL	TFG_CAEEL	A0A4V0IKA6_CAEEL	Q23368_CAEEL	Q19371_CAEEL	Q95ZV3_CAEEL	A0A4V0IM30_CAEEL	A0A4V0IKE4_CAEEL	H2KZQ8_CAEEL	H2KZQ9_CAEEL
biological_process	GO:0006888	endoplasmic reticulum to Golgi vesicle-mediated transport	10	63	0.15873	0.999997	1.06419e-05	1	0.007	TFG_CAEEL	G5EDE8_CAEEL	Q20913_CAEEL	Q2EEM5_CAEEL	D0Z5P0_CAEEL	H9G2X8_CAEEL	Q2PJ77_CAEEL	Q7YTG8_CAEEL	G5EGG0_CAEEL	Q9TYL9_CAEEL
molecular_function	GO:0003724	RNA helicase activity	10	63	0.15873	0.996613	0.0100809	1	0.993	RENT1_CAEEL	DDX3_CAEEL	PGL1_CAEEL	DHX15_CAEEL	ZNFX1_CAEEL	G8JY03_CAEEL	Q9N3F4_CAEEL	Q19103_CAEEL	Q65XX1_CAEEL	Q95XY1_CAEEL
biological_process	GO:0005977	glycogen metabolic process	10	30	0.333333	0.999535	0.00183253	1	0.84	U4PS34_CAEEL	U4PF78_CAEEL	U4PCE2_CAEEL	U4PMS5_CAEEL	U4PC02_CAEEL	H2L0I6_CAEEL	U4PCD4_CAEEL	U4PC07_CAEEL	U4PF86_CAEEL	H2L0I5_CAEEL
molecular_function	GO:0008092	cytoskeletal protein binding	10	21	0.47619	1	1.06892e-16	1	0	MYSP_CAEEL	G5ED33_CAEEL	G5EFE0_CAEEL	Q7YTG1_CAEEL	H2KYC5_CAEEL	O18250_CAEEL	Q7YTG2_CAEEL	Q9GP93_CAEEL	Q95ZY7_CAEEL	H2KZV9_CAEEL
biological_process	GO:0006325	chromatin organization	10	56	0.178571	0.998887	0.00213	1	0.88	CBP1_CAEEL	DCP66_CAEEL	LIN59_CAEEL	ZFP1_CAEEL	HDA4_CAEEL	G5EF53_CAEEL	G5EGI1_CAEEL	A0A5S9MND1_CAEEL	O61907_CAEEL	E1NZ12_CAEEL
biological_process	GO:0006417	regulation of translation	10	26	0.384615	1	1.0411e-13	1	0	SEA2_CAEEL	DDX3_CAEEL	SKN1_CAEEL	TOR_CAEEL	A0A7R9XLP7_CAEEL	G5EDE4_CAEEL	A0A7R9XMZ3_CAEEL	A0A7R9XN27_CAEEL	O18218_CAEEL	O62486_CAEEL
cellular_component	GO:0030054	cell junction	10	46	0.217391	1	1.9452e-32	1	0	PAC1_CAEEL	TENSH_CAEEL	G4S034_CAEEL	H2L2C8_CAEEL	Q21408_CAEEL	H2L2C9_CAEEL	H2L0S5_CAEEL	Q3V5J3_CAEEL	Q23158_CAEEL	Q9XVU8_CAEEL
molecular_function	GO:0005096	GTPase activator activity	10	156	0.0641026	0.960959	0.0599293	1	1	CNT2_CAEEL	PAC1_CAEEL	SYD1_CAEEL	Q9U2D8_CAEEL	A0A1X7RBL1_CAEEL	A0A1X7RC73_CAEEL	Q19088_CAEEL	A0A1X7RBL4_CAEEL	Q7K711_CAEEL	H1UBJ3_CAEEL
cellular_component	GO:0010494	cytoplasmic stress granule	10	24	0.416667	1	4.10328e-07	1	0	LARP1_CAEEL	DDX3_CAEEL	ATX2_CAEEL	H2KZU0_CAEEL	O44760_CAEEL	Q19581_CAEEL	Q19579_CAEEL	Q21351_CAEEL	Q9U302_CAEEL	Q65XX1_CAEEL
biological_process	GO:0018991	oviposition	9	115	0.0782609	0.871272	0.187365	1	1	LIPA_CAEEL	JIP_CAEEL	LIN59_CAEEL	RPM1_CAEEL	EGL27_CAEEL	Q9U3A6_CAEEL	Q8I4H0_CAEEL	Q8I4G9_CAEEL	A5JYR4_CAEEL
cellular_component	GO:0005576	extracellular region	9	417	0.0215827	1.61118e-09	1	0	1	PPN1_CAEEL	VIT2_CAEEL	YPP4_CAEEL	VIT6_CAEEL	NAS33_CAEEL	DEX1_CAEEL	Q23162_CAEEL	Q3Y407_CAEEL	O62055_CAEEL
biological_process	GO:0045138	nematode male tail tip morphogenesis	9	78	0.115385	0.975805	0.047754	1	1	LIN41_CAEEL	MAB3_CAEEL	LIN59_CAEEL	RING2_CAEEL	SMA9_CAEEL	EGL27_CAEEL	UNC51_CAEEL	G5EDU4_CAEEL	G5ED14_CAEEL
biological_process	GO:0010172	embryonic body morphogenesis	9	64	0.140625	0.989952	0.0257218	1	1	PK1_CAEEL	WRM1_CAEEL	MRCK_CAEEL	TEN1_CAEEL	H1ZUX0_CAEEL	G4S034_CAEEL	H1ZUX1_CAEEL	Q21408_CAEEL	Q22354_CAEEL
cellular_component	GO:0012507	ER to Golgi transport vesicle membrane	9	16	0.5625	1	9.9877e-09	1	0	Q2EEM5_CAEEL	A0A4V0IKA6_CAEEL	Q95ZV3_CAEEL	Q18968_CAEEL	A0A4V0IM30_CAEEL	A0A4V0IKE4_CAEEL	H2KZQ8_CAEEL	G5EGG0_CAEEL	H2KZQ9_CAEEL
biological_process	GO:0016567	protein ubiquitination	9	131	0.0687023	0.131241	0.91974	1	1	DRE1_CAEEL	RN113_CAEEL	W6RTE4_CAEEL	Q9GYQ9_CAEEL	W6RRU8_CAEEL	O76354_CAEEL	Q9N3D1_CAEEL	W6SBC7_CAEEL	A0A0K3AS68_CAEEL
biological_process	GO:0042659	regulation of cell fate specification	9	35	0.257143	0.999997	1.28314e-05	1	0.008	MED29_CAEEL	POP1_CAEEL	HECD1_CAEEL	Q17740_CAEEL	G5EES3_CAEEL	Q9U3C1_CAEEL	Q21295_CAEEL	H2KY58_CAEEL	Q9U3B9_CAEEL
biological_process	GO:0000398	mRNA splicing, via spliceosome	9	109	0.0825688	1	4.14235e-07	1	0	RNP1_CAEEL	ROA1_CAEEL	YO61_CAEEL	Q9N592_CAEEL	A0A061AJ27_CAEEL	Q95Y35_CAEEL	E9RKC7_CAEEL	Q9XU67_CAEEL	P91175_CAEEL
biological_process	GO:0000956	nuclear-transcribed mRNA catabolic process	9	24	0.375	0.999995	1.58464e-05	1	0.01	RENT1_CAEEL	XRN2_CAEEL	CNOT1_CAEEL	H2KY59_CAEEL	Q17740_CAEEL	H2KY60_CAEEL	Q95R18_CAEEL	Q9BHK7_CAEEL	H2KY58_CAEEL
cellular_component	GO:0045177	apical part of cell	9	23	0.391304	0.999999	2.34389e-06	1	0	PAR3_CAEEL	G5ED33_CAEEL	G5EFE0_CAEEL	Q7YTG1_CAEEL	O18250_CAEEL	Q7YTG2_CAEEL	H2KYX2_CAEEL	Q5LK46_CAEEL	H2KYX3_CAEEL
biological_process	GO:0009880	embryonic pattern specification	9	14	0.642857	0.999968	0.00013947	1	0.132	MBK2_CAEEL	SKN1_CAEEL	PAR1_CAEEL	POP1_CAEEL	PIE1_CAEEL	G5ECB9_CAEEL	Q95R07_CAEEL	G2HJZ1_CAEEL	H2L067_CAEEL
cellular_component	GO:0016589	NURF complex	9	12	0.75	1	1.43907e-09	1	0	NU301_CAEEL	B6VQ92_CAEEL	A0A5S9MQ08_CAEEL	H8ESF1_CAEEL	Q9XWN1_CAEEL	A0A0K3ATY3_CAEEL	A0A0K3ARK1_CAEEL	H2FLJ6_CAEEL	A0A0K3AR10_CAEEL
cellular_component	GO:0009925	basal plasma membrane	9	19	0.473684	0.999661	0.00112294	1	0.243	CPNA1_CAEEL	G5EDD3_CAEEL	G5EFD1_CAEEL	G5EFW2_CAEEL	G5ECP9_CAEEL	G5ECG8_CAEEL	G5EFK7_CAEEL	G5EFM4_CAEEL	G5EEC4_CAEEL
molecular_function	GO:0005178	integrin binding	9	13	0.692308	1	1.78693e-08	1	0	UN112_CAEEL	G5EGK1_CAEEL	A0A0K3AQU9_CAEEL	G4S9F5_CAEEL	A0A0K3ATT6_CAEEL	H2KYX2_CAEEL	Q95XN3_CAEEL	Q5LK46_CAEEL	H2KYX3_CAEEL
biological_process	GO:0018105	peptidyl-serine phosphorylation	8	167	0.0479042	0.0897067	0.953317	1	1	HIPK_CAEEL	MBK1_CAEEL	MBK2_CAEEL	PAR1_CAEEL	TLK1_CAEEL	NLK_CAEEL	UNC51_CAEEL	KIN20_CAEEL
biological_process	GO:0060465	pharynx development	8	42	0.190476	0.999541	0.00168697	1	0.767	TBX38_CAEEL	TEN1_CAEEL	HLH6_CAEEL	Q23390_CAEEL	O16511_CAEEL	O16501_CAEEL	O16500_CAEEL	O16502_CAEEL
biological_process	GO:0030421	defecation	8	42	0.190476	0.986359	0.0350494	1	1	RIM_CAEEL	JIP_CAEEL	SHANK_CAEEL	SYB1_CAEEL	TEN1_CAEEL	G5EGI5_CAEEL	H1ZUX0_CAEEL	H1ZUX1_CAEEL
cellular_component	GO:0048471	perinuclear region of cytoplasm	8	133	0.0601504	0.731299	0.388791	1	1	JIP_CAEEL	ODR7_CAEEL	OSM3_CAEEL	ZNFX1_CAEEL	PHOCN_CAEEL	DCP2_CAEEL	GLD3_CAEEL	Q9XUE3_CAEEL
biological_process	GO:0046662	regulation of oviposition	8	67	0.119403	0.93226	0.124312	1	1	UN119_CAEEL	UNC13_CAEEL	DYC1_CAEEL	G5EF87_CAEEL	H8ESF3_CAEEL	G5EGP9_CAEEL	H8ESF4_CAEEL	G5EDN9_CAEEL
cellular_component	GO:0005783	endoplasmic reticulum	8	301	0.0265781	0.0779293	0.944778	0.999	1	SKN1_CAEEL	MYRF1_CAEEL	G4RT15_CAEEL	Q2EEM5_CAEEL	O61825_CAEEL	Q2EEN1_CAEEL	Q9XUE3_CAEEL	G5EGG0_CAEEL
biological_process	GO:0035262	gonad morphogenesis	8	44	0.181818	0.994422	0.0165146	1	1	PK1_CAEEL	COG8_CAEEL	HM22_CAEEL	POP1_CAEEL	G5EF87_CAEEL	H8ESF3_CAEEL	H8ESF4_CAEEL	Q9XVI2_CAEEL
biological_process	GO:0031581	hemidesmosome assembly	8	32	0.25	0.999499	0.00235228	1	0.902	PK1_CAEEL	ROA1_CAEEL	EGL27_CAEEL	Q9UB28_CAEEL	G5EBS4_CAEEL	G5EEI5_CAEEL	H2KMJ3_CAEEL	V6CLA7_CAEEL
biological_process	GO:0006897	endocytosis	8	114	0.0701754	0.960498	0.0632948	1	1	CNT2_CAEEL	MTMR6_CAEEL	G5EBF2_CAEEL	Q09934_CAEEL	H2L0I7_CAEEL	Q19088_CAEEL	U4PBY2_CAEEL	P91857_CAEEL
biological_process	GO:0040012	regulation of locomotion	8	72	0.111111	0.972583	0.040671	1	1	UNC30_CAEEL	KIN20_CAEEL	DCP2_CAEEL	H9G2W8_CAEEL	G4S034_CAEEL	Q17740_CAEEL	Q21408_CAEEL	Q22354_CAEEL
cellular_component	GO:0030425	dendrite	8	150	0.0533333	0.493559	0.632628	1	1	GLR1_CAEEL	CREC_CAEEL	LIN10_CAEEL	PTRN1_CAEEL	OSM3_CAEEL	TUB1_CAEEL	Q10929_CAEEL	C4ALD8_CAEEL
cellular_component	GO:0005929	cilium	8	78	0.102564	0.602507	0.511335	1	1	CREC_CAEEL	PKD1_CAEEL	OSM3_CAEEL	NPHP1_CAEEL	STAM1_CAEEL	UN119_CAEEL	TUB1_CAEEL	GCY23_CAEEL
molecular_function	GO:0042802	identical protein binding	8	97	0.0824742	0.777976	0.329256	1	1	SAS6_CAEEL	DDX3_CAEEL	MEP1_CAEEL	PGL1_CAEEL	TFG_CAEEL	G5ED36_CAEEL	G5EF87_CAEEL	Q9NAE4_CAEEL
cellular_component	GO:0005874	microtubule	8	119	0.0672269	0.927055	0.12314	1	1	OSM3_CAEEL	G5EDY8_CAEEL	A0A1N7SYR7_CAEEL	G5EDD3_CAEEL	A0A1N7SYN9_CAEEL	Q8MQ20_CAEEL	Q8WQC9_CAEEL	Q20888_CAEEL
molecular_function	GO:0003924	GTPase activity	8	199	0.040201	0.0632596	0.968469	1	1	CNT2_CAEEL	Q9BMU4_CAEEL	G5EDY8_CAEEL	Q8WQC9_CAEEL	Q688Z6_CAEEL	A0A1X7RBL4_CAEEL	Q23146_CAEEL	P91857_CAEEL
biological_process	GO:0007015	actin filament organization	8	78	0.102564	0.920769	0.125321	1	1	Q8I103_CAEEL	Q95YA9_CAEEL	H1UBL0_CAEEL	H2L0I7_CAEEL	U4PBY2_CAEEL	Q8MQE6_CAEEL	Q56VX4_CAEEL	H1UBK9_CAEEL
biological_process	GO:0006915	apoptotic process	8	49	0.163265	0.920805	0.126888	1	1	HIF1_CAEEL	DRE1_CAEEL	BNIP3_CAEEL	HDA4_CAEEL	IASPP_CAEEL	MCD1_CAEEL	G5EDY8_CAEEL	Q8WQC9_CAEEL
molecular_function	GO:0019904	protein domain specific binding	8	55	0.145455	0.946011	0.0997516	1	1	SAS6_CAEEL	NUMB1_CAEEL	PKD1_CAEEL	GLD3_CAEEL	Q9U3A6_CAEEL	Q8I4H0_CAEEL	Q8I4G9_CAEEL	A5JYR4_CAEEL
molecular_function	GO:0030674	protein-macromolecule adaptor activity	8	27	0.296296	0.992583	0.0174128	1	1	RSA2_CAEEL	UN112_CAEEL	CPNA1_CAEEL	Q68TI8_CAEEL	G5EF88_CAEEL	S6F588_CAEEL	G5EEV7_CAEEL	S6FD39_CAEEL
biological_process	GO:0009786	regulation of asymmetric cell division	8	19	0.421053	0.999996	4.14536e-05	1	0.04	HM20_CAEEL	EGL27_CAEEL	POP1_CAEEL	Q9U3C1_CAEEL	Q9XVI2_CAEEL	Q21295_CAEEL	Q95ZN3_CAEEL	Q9U3B9_CAEEL
biological_process	GO:0016055	Wnt signaling pathway	8	46	0.173913	0.994303	0.013426	1	1	EGL27_CAEEL	WRM1_CAEEL	POP1_CAEEL	NLK_CAEEL	G5EDU4_CAEEL	A0A0K3AUI8_CAEEL	A0A0K3AQZ1_CAEEL	A0A1I6CM53_CAEEL
biological_process	GO:0007155	cell adhesion	8	47	0.170213	0.999595	0.000904851	1	0.576	PAR3_CAEEL	EGL27_CAEEL	WRM1_CAEEL	A0A0K3AUT2_CAEEL	X5LPT9_CAEEL	Q9BIC1_CAEEL	Q86NJ4_CAEEL	Q86NJ3_CAEEL
cellular_component	GO:0048786	presynaptic active zone	8	32	0.25	0.999988	7.53424e-05	1	0.018	RIM_CAEEL	LIPA_CAEEL	UNC13_CAEEL	PP2C2_CAEEL	SYB1_CAEEL	CLA1_CAEEL	O01661_CAEEL	G5EDN9_CAEEL
biological_process	GO:0016246	RNA interference	8	43	0.186047	0.989235	0.0287355	1	1	RENT1_CAEEL	SID3_CAEEL	ZFP1_CAEEL	Q1T6W7_CAEEL	Q19672_CAEEL	Q58AA4_CAEEL	Q9BL68_CAEEL	Q9BL69_CAEEL
cellular_component	GO:0030139	endocytic vesicle	8	36	0.222222	0.99767	0.00723407	1	0.846	I1W6S5_CAEEL	S6EZU2_CAEEL	H2L0I7_CAEEL	E6N0W0_CAEEL	U4PBY2_CAEEL	Q9U2T9_CAEEL	P91857_CAEEL	Q22354_CAEEL
cellular_component	GO:0016592	mediator complex	8	32	0.25	0.999937	0.000395239	1	0.091	MED10_CAEEL	MED13_CAEEL	MED29_CAEEL	MED12_CAEEL	MED23_CAEEL	MED15_CAEEL	CDK8_CAEEL	CCNC_CAEEL
molecular_function	GO:0005543	phospholipid binding	8	31	0.258065	0.990883	0.0180106	1	1	EFA6_CAEEL	UNC13_CAEEL	A0A1C3NSH3_CAEEL	Q95Y95_CAEEL	G5EDN9_CAEEL	A0A1C3NSH2_CAEEL	A0A1C3NSN5_CAEEL	A0A1C3NSL4_CAEEL
biological_process	GO:0006898	receptor-mediated endocytosis	8	27	0.296296	0.999746	0.00100553	1	0.629	PICAL_CAEEL	G5ED36_CAEEL	Q9U3A6_CAEEL	O62178_CAEEL	Q8I4H0_CAEEL	Q8I4G9_CAEEL	A5JYR4_CAEEL	P91857_CAEEL
cellular_component	GO:0071564	npBAF complex	8	10	0.8	1	5.36233e-09	1	0	G5EF87_CAEEL	A0A3P6P9B9_CAEEL	H8ESF3_CAEEL	A0A3P6NNV9_CAEEL	A0A3P6MYA1_CAEEL	H8ESF4_CAEEL	A0A3P6NPD2_CAEEL	A0A3P6N6K6_CAEEL
biological_process	GO:0048513	animal organ development	8	8	1	1	8.07592e-13	1	0	Q86MF0_CAEEL	V6CKK8_CAEEL	V6CLX8_CAEEL	Q86ME9_CAEEL	V6CLX2_CAEEL	V6CJE7_CAEEL	V6CLS2_CAEEL	V6CLW4_CAEEL
biological_process	GO:0045087	innate immune response	7	297	0.023569	0.000116729	0.999965	0.031	1	HSF1_CAEEL	SID3_CAEEL	INSR_CAEEL	ATFS1_CAEEL	O45195_CAEEL	Q9TXW6_CAEEL	Q9TXW5_CAEEL
molecular_function	GO:0046983	protein dimerization activity	7	64	0.109375	0.906964	0.149682	1	1	HIF1_CAEEL	WBS14_CAEEL	HLH6_CAEEL	HLH30_CAEEL	G5EFL9_CAEEL	A0A0K3AXG6_CAEEL	Q8I7I9_CAEEL
biological_process	GO:0040024	dauer larval development	7	91	0.0769231	0.746174	0.362004	1	1	HSF1_CAEEL	UN119_CAEEL	UNC51_CAEEL	INSR_CAEEL	G5EF88_CAEEL	G5EGP9_CAEEL	G5EEV7_CAEEL
biological_process	GO:0043051	regulation of pharyngeal pumping	7	58	0.12069	0.841807	0.278516	1	1	RIM_CAEEL	UN119_CAEEL	UNC13_CAEEL	SULU_CAEEL	SYB1_CAEEL	G5EGP9_CAEEL	G5EDN9_CAEEL
biological_process	GO:0009408	response to heat	7	57	0.122807	0.964531	0.0746431	1	1	SEA2_CAEEL	HIPK_CAEEL	HSF1_CAEEL	SKN1_CAEEL	DCP2_CAEEL	Q86G45_CAEEL	Q8MPY5_CAEEL
biological_process	GO:0030334	regulation of cell migration	7	76	0.0921053	0.944033	0.0986965	1	1	COG8_CAEEL	MTMR6_CAEEL	RING2_CAEEL	EGL27_CAEEL	APR1_CAEEL	LE756_CAEEL	G5EBF2_CAEEL
biological_process	GO:0045132	meiotic chromosome segregation	7	38	0.184211	0.902187	0.165093	1	1	SZY20_CAEEL	DPY26_CAEEL	D2KT99_CAEEL	B2D6L4_CAEEL	Q565A8_CAEEL	Q19672_CAEEL	Q58AA4_CAEEL
cellular_component	GO:0005793	endoplasmic reticulum-Golgi intermediate compartment	7	24	0.291667	0.999756	0.00141738	1	0.299	GBF1_CAEEL	TFG_CAEEL	G5EDE8_CAEEL	Q20913_CAEEL	Q20384_CAEEL	Q8MQ51_CAEEL	Q2PJ77_CAEEL
biological_process	GO:0048208	COPII vesicle coating	7	9	0.777778	1	3.88112e-06	1	0	TFG_CAEEL	A0A4V0IKA6_CAEEL	Q95ZV3_CAEEL	A0A4V0IM30_CAEEL	A0A4V0IKE4_CAEEL	H2KZQ8_CAEEL	H2KZQ9_CAEEL
molecular_function	GO:0000993	RNA polymerase II complex binding	7	21	0.333333	0.999908	0.000643238	1	0.222	G5EG49_CAEEL	Q1XFY2_CAEEL	Q8I4J5_CAEEL	A5Z2V1_CAEEL	Q9XVN9_CAEEL	A5Z2V0_CAEEL	Q9TZM9_CAEEL
biological_process	GO:0012501	programmed cell death	7	41	0.170732	0.952976	0.074748	1	1	HSF1_CAEEL	UNC51_CAEEL	MCD1_CAEEL	CED1_CAEEL	G5EDU4_CAEEL	G5EGI1_CAEEL	Q9U370_CAEEL
biological_process	GO:0009306	protein secretion	7	20	0.35	0.990031	0.0309445	1	1	TFG_CAEEL	Q9U3A6_CAEEL	Q8I4H0_CAEEL	Q8I4G9_CAEEL	Q22009_CAEEL	A5JYR4_CAEEL	P91857_CAEEL
biological_process	GO:0007271	synaptic transmission, cholinergic	7	34	0.205882	0.850789	0.26631	1	1	RIM_CAEEL	DMD_CAEEL	SYB1_CAEEL	G5EE68_CAEEL	C7FZU3_CAEEL	C7FZU4_CAEEL	Q93791_CAEEL
biological_process	GO:0040028	regulation of vulval development	7	43	0.162791	0.999957	0.000116701	1	0.097	LIN29_CAEEL	XRN2_CAEEL	HECD1_CAEEL	ADR1_CAEEL	G5EGK1_CAEEL	G5EGI1_CAEEL	Q17740_CAEEL
biological_process	GO:0010171	body morphogenesis	7	27	0.259259	0.999379	0.00167639	1	0.747	RPM1_CAEEL	EGL27_CAEEL	UN119_CAEEL	G5EGP9_CAEEL	G4SNP7_CAEEL	Q17490_CAEEL	Q23146_CAEEL
biological_process	GO:0033563	dorsal/ventral axon guidance	7	33	0.212121	0.993864	0.0208434	1	1	RPM1_CAEEL	UNC30_CAEEL	G5ECZ1_CAEEL	H9G2W8_CAEEL	Q5TYL6_CAEEL	Q17490_CAEEL	Q8MQG0_CAEEL
biological_process	GO:0001764	neuron migration	7	58	0.12069	0.891721	0.207868	1	1	FRIZ2_CAEEL	EGL46_CAEEL	G5EDU4_CAEEL	Q10929_CAEEL	C7FZU3_CAEEL	C7FZU4_CAEEL	Q93791_CAEEL
biological_process	GO:0018996	molting cycle, collagen and cuticulin-based cuticle	7	75	0.0933333	0.812738	0.28748	1	1	BED3_CAEEL	DRE1_CAEEL	NAS33_CAEEL	MYRF1_CAEEL	Q09934_CAEEL	Q19088_CAEEL	Q9XU67_CAEEL
molecular_function	GO:0003676	nucleic acid binding	7	124	0.0564516	1	2.85065e-42	1	0	SMA9_CAEEL	PQE1_CAEEL	TFP11_CAEEL	G8JY03_CAEEL	O62214_CAEEL	O16635_CAEEL	D9N120_CAEEL
molecular_function	GO:0001228	DNA-binding transcription activator activity, RNA polymerase II-specific	7	34	0.205882	0.998272	0.00729753	1	0.985	LIN29_CAEEL	ODR7_CAEEL	ZNF2_CAEEL	ZIP3_CAEEL	NFYB1_CAEEL	ATFS1_CAEEL	Q93779_CAEEL
biological_process	GO:0007548	sex differentiation	7	34	0.205882	1	1.54069e-07	1	0	SEA2_CAEEL	MAB3_CAEEL	FOX1_CAEEL	O01582_CAEEL	O62159_CAEEL	D3YT86_CAEEL	D3YT85_CAEEL
biological_process	GO:0040035	hermaphrodite genitalia development	7	19	0.368421	0.999837	0.000914802	1	0.579	BLMP1_CAEEL	MEP1_CAEEL	G5EF87_CAEEL	H8ESF3_CAEEL	G5EES3_CAEEL	H8ESF4_CAEEL	G5EGR6_CAEEL
biological_process	GO:0006606	protein import into nucleus	7	42	0.166667	0.997678	0.00734364	1	1	NU214_CAEEL	IMA3_CAEEL	NUP98_CAEEL	INSR_CAEEL	O62333_CAEEL	A0A131MBF9_CAEEL	O62332_CAEEL
biological_process	GO:0090630	activation of GTPase activity	7	76	0.0921053	0.772497	0.366935	1	1	CNT2_CAEEL	SYD1_CAEEL	Q9U2D8_CAEEL	O01847_CAEEL	Q7K711_CAEEL	H1UBJ3_CAEEL	Q22354_CAEEL
biological_process	GO:0046777	protein autophosphorylation	7	22	0.318182	0.999609	0.00217487	1	0.885	MBK1_CAEEL	MBK2_CAEEL	TLK1_CAEEL	UNC51_CAEEL	INSR_CAEEL	Q2XN10_CAEEL	G3MTX3_CAEEL
cellular_component	GO:0016581	NuRD complex	7	11	0.636364	1	6.11561e-07	1	0	DCP66_CAEEL	EGL27_CAEEL	A0A168H9W7_CAEEL	Q86S28_CAEEL	O61907_CAEEL	Q76NP4_CAEEL	Q18241_CAEEL
molecular_function	GO:0043130	ubiquitin binding	7	34	0.205882	0.998272	0.00729753	1	0.985	STAM1_CAEEL	X5MD76_CAEEL	X5MBH3_CAEEL	Q95QX5_CAEEL	Q8WTK0_CAEEL	Q17796_CAEEL	X5M5Q2_CAEEL
molecular_function	GO:0051087	chaperone binding	7	35	0.2	0.997892	0.00859491	1	0.986	G5ED36_CAEEL	O61980_CAEEL	H2L0I9_CAEEL	H2L0I8_CAEEL	Q5TKA9_CAEEL	O62178_CAEEL	Q86S24_CAEEL
biological_process	GO:0042594	response to starvation	7	39	0.179487	0.981184	0.0394099	1	1	UNC51_CAEEL	Q86G45_CAEEL	Q8MPY5_CAEEL	A0A486WY26_CAEEL	H2KY88_CAEEL	Q8MQ22_CAEEL	A0A486WX46_CAEEL
molecular_function	GO:0042826	histone deacetylase binding	7	14	0.5	0.999999	1.55479e-05	1	0.006	BLMP1_CAEEL	MEP1_CAEEL	POP1_CAEEL	A0A168H9W7_CAEEL	Q86S28_CAEEL	O61907_CAEEL	Q76NP4_CAEEL
biological_process	GO:0016575	histone deacetylation	7	25	0.28	0.99978	0.00117932	1	0.652	SIN3_CAEEL	SAEG1_CAEEL	HDA4_CAEEL	A0A168H9W7_CAEEL	Q86S28_CAEEL	O61907_CAEEL	Q76NP4_CAEEL
biological_process	GO:0007160	cell-matrix adhesion	7	12	0.583333	0.999995	5.75059e-05	1	0.061	MUA3_CAEEL	YMS5_CAEEL	UN112_CAEEL	DEX1_CAEEL	C7FZU3_CAEEL	C7FZU4_CAEEL	Q93791_CAEEL
cellular_component	GO:0030864	cortical actin cytoskeleton	7	21	0.333333	0.999994	4.80032e-05	1	0.012	G4S034_CAEEL	Q8MQE6_CAEEL	H2L2C8_CAEEL	Q21408_CAEEL	H2L2C9_CAEEL	Q23158_CAEEL	Q9XVU8_CAEEL
biological_process	GO:0007283	spermatogenesis	6	57	0.105263	0.633065	0.534459	1	1	RNP1_CAEEL	CBP1_CAEEL	UNC13_CAEEL	TRA1_CAEEL	GLD3_CAEEL	ATX2_CAEEL
biological_process	GO:0045165	cell fate commitment	6	27	0.222222	1	2.90339e-12	1	0	EGL13_CAEEL	BLMP1_CAEEL	EGL46_CAEEL	G5EGF4_CAEEL	G5EGN3_CAEEL	U4PMB4_CAEEL
biological_process	GO:0007029	endoplasmic reticulum organization	6	20	0.3	0.969056	0.0830066	1	1	GBF1_CAEEL	G5EDE8_CAEEL	Q9BMU4_CAEEL	G4RT15_CAEEL	O61825_CAEEL	Q688Z6_CAEEL
cellular_component	GO:0043204	perikaryon	6	83	0.0722892	0.789034	0.357035	1	1	PK1_CAEEL	GLR1_CAEEL	CREC_CAEEL	LIN10_CAEEL	PTRN1_CAEEL	NFYB1_CAEEL
biological_process	GO:0070973	protein localization to endoplasmic reticulum exit site	6	8	0.75	1	4.96245e-06	1	0.001	A0A4V0IKA6_CAEEL	Q95ZV3_CAEEL	A0A4V0IM30_CAEEL	A0A4V0IKE4_CAEEL	H2KZQ8_CAEEL	H2KZQ9_CAEEL
cellular_component	GO:0005635	nuclear envelope	6	66	0.0909091	0.967195	0.063221	1	1	IMA3_CAEEL	NUP98_CAEEL	MACO1_CAEEL	Q9U3C1_CAEEL	Q21295_CAEEL	Q9U3B9_CAEEL
molecular_function	GO:0061630	ubiquitin protein ligase activity	6	116	0.0517241	0.292712	0.827578	1	1	RING2_CAEEL	SIAH1_CAEEL	RPM1_CAEEL	O76354_CAEEL	Q9N3D1_CAEEL	Q21875_CAEEL
biological_process	GO:0000132	establishment of mitotic spindle orientation	6	62	0.0967742	0.803198	0.340979	1	1	PAR3_CAEEL	WRM1_CAEEL	CED1_CAEEL	Q9U3C1_CAEEL	Q21295_CAEEL	Q9U3B9_CAEEL
cellular_component	GO:0005925	focal adhesion	6	27	0.222222	0.999279	0.0040264	1	0.731	SRBS1_CAEEL	G5EGK1_CAEEL	A0A0K3AQU9_CAEEL	G4S9F5_CAEEL	A0A0K3ATT6_CAEEL	Q95XN3_CAEEL
biological_process	GO:0045216	cell-cell junction organization	6	9	0.666667	0.99873	0.00657134	1	1	Q8I103_CAEEL	H2KYC5_CAEEL	H1UBL0_CAEEL	Q56VX4_CAEEL	H1UBK9_CAEEL	Q95ZY7_CAEEL
molecular_function	GO:0008022	protein C-terminus binding	6	17	0.352941	0.999927	0.000654699	1	0.261	RIM_CAEEL	ALXA_CAEEL	STAM1_CAEEL	TRA1_CAEEL	ATX2_CAEEL	Q9U302_CAEEL
cellular_component	GO:0005769	early endosome	6	64	0.09375	0.829654	0.304615	1	1	STAM1_CAEEL	G5ED36_CAEEL	E1B6R8_CAEEL	O62178_CAEEL	Q17796_CAEEL	P91857_CAEEL
biological_process	GO:0007626	locomotory behavior	6	33	0.181818	0.638435	0.50673	1	1	RIM_CAEEL	DMD_CAEEL	LIPA_CAEEL	DYC1_CAEEL	Q86G45_CAEEL	Q8MPY5_CAEEL
biological_process	GO:0007049	cell cycle	6	52	0.115385	0.764277	0.281256	1	1	MCM5_CAEEL	APR1_CAEEL	U4PEM0_CAEEL	U4PRH0_CAEEL	U4PBE6_CAEEL	U4PM75_CAEEL
biological_process	GO:0006338	chromatin remodeling	6	23	0.26087	0.971693	0.0644361	1	1	G5EEY5_CAEEL	Q565A2_CAEEL	X5M5M2_CAEEL	P91019_CAEEL	Q18241_CAEEL	J7SA49_CAEEL
biological_process	GO:0031929	TOR signaling	6	13	0.461538	0.951117	0.118491	1	1	TOR_CAEEL	Q68TI8_CAEEL	G5EF88_CAEEL	S6F588_CAEEL	G5EEV7_CAEEL	S6FD39_CAEEL
cellular_component	GO:0098793	presynapse	6	54	0.111111	0.999979	6.25231e-05	1	0.015	SRBS1_CAEEL	Q10929_CAEEL	A0A1C3NSH2_CAEEL	Q9N3C7_CAEEL	A0A1C3NSN5_CAEEL	A0A1C3NSL4_CAEEL
cellular_component	GO:0031234	extrinsic component of cytoplasmic side of plasma membrane	6	56	0.107143	0.771859	0.378208	1	1	SID3_CAEEL	U4PLS7_CAEEL	Q9U3A6_CAEEL	Q8I4H0_CAEEL	Q8I4G9_CAEEL	A5JYR4_CAEEL
molecular_function	GO:0004713	protein tyrosine kinase activity	6	73	0.0821918	0.826382	0.26982	1	1	HIPK_CAEEL	MBK1_CAEEL	MBK2_CAEEL	SID3_CAEEL	A0A0K3ARE8_CAEEL	A0A061AKR6_CAEEL
biological_process	GO:0000184	nuclear-transcribed mRNA catabolic process, nonsense-mediated decay	6	25	0.24	0.9993	0.0035103	1	0.959	RENT1_CAEEL	DCP2_CAEEL	Q1T6W7_CAEEL	G5EDE4_CAEEL	Q9BL68_CAEEL	Q9BL69_CAEEL
biological_process	GO:0046716	muscle cell cellular homeostasis	6	28	0.214286	0.995625	0.017665	1	1	DMD_CAEEL	UN112_CAEEL	DYC1_CAEEL	V6CLV8_CAEEL	V6CLR8_CAEEL	V6CJD7_CAEEL
biological_process	GO:0010506	regulation of autophagy	6	23	0.26087	0.990487	0.025898	1	1	HLH30_CAEEL	Q68TI8_CAEEL	G5EF88_CAEEL	S6F588_CAEEL	G5EEV7_CAEEL	S6FD39_CAEEL
cellular_component	GO:0005604	basement membrane	6	48	0.125	0.977098	0.0646399	1	1	PPN1_CAEEL	G5EGK1_CAEEL	G5EEI5_CAEEL	C7FZU3_CAEEL	C7FZU4_CAEEL	Q93791_CAEEL
biological_process	GO:0051016	barbed-end actin filament capping	6	13	0.461538	0.999967	0.000355495	1	0.278	G5ED33_CAEEL	G5EFE0_CAEEL	Q7YTG1_CAEEL	P91041_CAEEL	O18250_CAEEL	Q7YTG2_CAEEL
molecular_function	GO:0004359	glutaminase activity	6	13	0.461538	0.999992	0.00011516	1	0.05	H2L2H3_CAEEL	B0M0N9_CAEEL	B6VQ90_CAEEL	H2L2H2_CAEEL	B0M0P0_CAEEL	U4PRW7_CAEEL
biological_process	GO:0006537	glutamate biosynthetic process	6	10	0.6	0.999998	3.25207e-05	1	0.026	H2L2H3_CAEEL	B0M0N9_CAEEL	B6VQ90_CAEEL	H2L2H2_CAEEL	B0M0P0_CAEEL	U4PRW7_CAEEL
biological_process	GO:0006543	glutamine catabolic process	6	8	0.75	1	4.96245e-06	1	0.001	H2L2H3_CAEEL	B0M0N9_CAEEL	B6VQ90_CAEEL	H2L2H2_CAEEL	B0M0P0_CAEEL	U4PRW7_CAEEL
cellular_component	GO:0005847	mRNA cleavage and polyadenylation specificity factor complex	6	15	0.4	0.99999	0.000124395	1	0.026	WDR33_CAEEL	Q18937_CAEEL	C1P629_CAEEL	C6KRJ2_CAEEL	I7KSC2_CAEEL	O45577_CAEEL
biological_process	GO:0016579	protein deubiquitination	6	75	0.08	0.505209	0.656691	1	1	G2HK03_CAEEL	K8ESL3_CAEEL	Q9GRV2_CAEEL	A5PEX6_CAEEL	Q9U207_CAEEL	G2HK02_CAEEL
biological_process	GO:0051017	actin filament bundle assembly	6	24	0.25	0.99649	0.0148172	1	1	SYG1_CAEEL	G5ED33_CAEEL	G5EFE0_CAEEL	Q7YTG1_CAEEL	O18250_CAEEL	Q7YTG2_CAEEL
cellular_component	GO:0031982	vesicle	6	36	0.166667	0.999733	0.000467756	1	0.101	Q9U3A6_CAEEL	H2L0I7_CAEEL	U4PBY2_CAEEL	Q8I4H0_CAEEL	Q8I4G9_CAEEL	A5JYR4_CAEEL
molecular_function	GO:0140359	ABC-type transporter activity	6	58	0.103448	0.777676	0.372111	1	1	G5EDF9_CAEEL	Q18824_CAEEL	A0A0K3AU66_CAEEL	A0A0K3AQN5_CAEEL	A0A0K3AWK1_CAEEL	Q9TXV8_CAEEL
biological_process	GO:0038202	TORC1 signaling	6	8	0.75	0.999768	0.00168278	1	0.761	TOR_CAEEL	Q68TI8_CAEEL	G5EF88_CAEEL	S6F588_CAEEL	G5EEV7_CAEEL	S6FD39_CAEEL
biological_process	GO:0048730	epidermis morphogenesis	6	14	0.428571	0.999967	0.000355495	1	0.278	G5ED33_CAEEL	G5EFE0_CAEEL	G5EDD3_CAEEL	Q7YTG1_CAEEL	O18250_CAEEL	Q7YTG2_CAEEL
molecular_function	GO:0004843	thiol-dependent deubiquitinase	6	83	0.0722892	0.658157	0.507656	1	1	G2HK03_CAEEL	K8ESL3_CAEEL	Q9GRV2_CAEEL	A5PEX6_CAEEL	Q9U207_CAEEL	G2HK02_CAEEL
cellular_component	GO:0031931	TORC1 complex	6	9	0.666667	1	2.83129e-06	1	0	TOR_CAEEL	Q68TI8_CAEEL	G5EF88_CAEEL	S6F588_CAEEL	G5EEV7_CAEEL	S6FD39_CAEEL
molecular_function	GO:0022841	potassium ion leak channel activity	6	85	0.0705882	0.635397	0.531304	1	1	A0A2X0REA8_CAEEL	A0A2X0RCW6_CAEEL	A0A2X0SX30_CAEEL	A0A2X0RDZ3_CAEEL	A0A2X0REL6_CAEEL	A0A2X0RQ43_CAEEL
biological_process	GO:0030322	stabilization of membrane potential	6	85	0.0705882	0.517756	0.645395	1	1	A0A2X0REA8_CAEEL	A0A2X0RCW6_CAEEL	A0A2X0SX30_CAEEL	A0A2X0RDZ3_CAEEL	A0A2X0REL6_CAEEL	A0A2X0RQ43_CAEEL
biological_process	GO:0071902	positive regulation of protein serine/threonine kinase activity	6	9	0.666667	0.999967	0.000355495	1	0.278	WRM1_CAEEL	Q68TI8_CAEEL	G5EF88_CAEEL	S6F588_CAEEL	G5EEV7_CAEEL	S6FD39_CAEEL
biological_process	GO:0050829	defense response to Gram-negative bacterium	5	106	0.0471698	0.166134	0.91801	1	1	HSF1_CAEEL	SKN1_CAEEL	INSR_CAEEL	HLH30_CAEEL	ATFS1_CAEEL
biological_process	GO:0006935	chemotaxis	5	61	0.0819672	0.69246	0.391544	1	1	HM36_CAEEL	CREC_CAEEL	TUB1_CAEEL	MACO1_CAEEL	ADR1_CAEEL
biological_process	GO:0040014	regulation of multicellular organism growth	5	34	0.147059	0.99616	0.00890757	1	1	LE607_CAEEL	LIN59_CAEEL	TFG_CAEEL	UNC51_CAEEL	MED15_CAEEL
biological_process	GO:0110039	positive regulation of nematode male tail tip morphogenesis	5	36	0.138889	0.945604	0.139107	1	1	BLMP1_CAEEL	MAB3_CAEEL	NLK_CAEEL	G5ED36_CAEEL	U4PMB4_CAEEL
biological_process	GO:0051726	regulation of cell cycle	5	25	0.2	0.779056	0.288647	1	1	SAS6_CAEEL	BNIP3_CAEEL	O17351_CAEEL	A0A131MD32_CAEEL	A0A131MC08_CAEEL
biological_process	GO:0042395	ecdysis, collagen and cuticulin-based cuticle	5	18	0.277778	0.998317	0.00976377	1	1	MYRF1_CAEEL	Q9U3A6_CAEEL	Q8I4H0_CAEEL	Q8I4G9_CAEEL	A5JYR4_CAEEL
molecular_function	GO:0004197	cysteine-type endopeptidase activity	5	68	0.0735294	0.612533	0.554467	1	1	G2HK03_CAEEL	K8ESL3_CAEEL	A5PEX6_CAEEL	Q9U207_CAEEL	G2HK02_CAEEL
cellular_component	GO:0043231	intracellular membrane-bounded organelle	5	229	0.0218341	1	4.26673e-17	1	0	Q18470_CAEEL	Q19088_CAEEL	Q8I0Z4_CAEEL	G5EF63_CAEEL	Q9TXV8_CAEEL
biological_process	GO:0045977	positive regulation of mitotic cell cycle, embryonic	5	9	0.555556	0.999986	0.000257173	1	0.23	SZY20_CAEEL	ATX2_CAEEL	Q9U3C1_CAEEL	Q21295_CAEEL	Q9U3B9_CAEEL
biological_process	GO:0008380	RNA splicing	5	34	0.147059	1	1.9658e-07	1	0	DHX15_CAEEL	ASD2_CAEEL	G8JY03_CAEEL	Q20124_CAEEL	G5EDE4_CAEEL
biological_process	GO:0006511	ubiquitin-dependent protein catabolic process	5	133	0.037594	0.0312805	0.981722	0.999	1	DRE1_CAEEL	PICAL_CAEEL	Q9GRV2_CAEEL	Q8WQB0_CAEEL	P90879_CAEEL
biological_process	GO:0007411	axon guidance	5	82	0.0609756	0.765543	0.324422	1	1	UNC30_CAEEL	EGL46_CAEEL	UNC51_CAEEL	TEN1_CAEEL	E9RKC7_CAEEL
biological_process	GO:0060070	canonical Wnt signaling pathway	5	27	0.185185	0.824592	0.313153	1	1	FRIZ2_CAEEL	WRM1_CAEEL	POP1_CAEEL	NLK_CAEEL	APR1_CAEEL
biological_process	GO:0009887	animal organ morphogenesis	5	24	0.208333	0.999995	1.28106e-05	1	0.008	HM20_CAEEL	SPTF3_CAEEL	LE756_CAEEL	H2KZM4_CAEEL	Q7Z1Q1_CAEEL
biological_process	GO:0046580	negative regulation of Ras protein signal transduction	5	20	0.25	0.995969	0.0191448	1	1	H2L0F6_CAEEL	H2L0F5_CAEEL	Q65CL5_CAEEL	H2L0F7_CAEEL	Q8ITW3_CAEEL
biological_process	GO:0045860	positive regulation of protein kinase activity	5	8	0.625	0.999975	0.000163037	1	0.176	WRM1_CAEEL	TLK1_CAEEL	Q68TI8_CAEEL	Q2XN10_CAEEL	G3MTX3_CAEEL
cellular_component	GO:0016459	myosin complex	5	25	0.2	0.99826	0.00820908	1	0.873	MYSP_CAEEL	A0A5E4LXR0_CAEEL	H2L0I7_CAEEL	U4PBY2_CAEEL	Q20641_CAEEL
molecular_function	GO:0008013	beta-catenin binding	5	18	0.277778	0.999074	0.00604537	1	0.976	RSA2_CAEEL	POP1_CAEEL	NLK_CAEEL	APR1_CAEEL	A0A1I6CM53_CAEEL
molecular_function	GO:0035091	phosphatidylinositol binding	5	38	0.131579	0.950518	0.0982074	1	1	PAR3_CAEEL	STAM1_CAEEL	Q95QX5_CAEEL	Q8I0Z4_CAEEL	G5EF63_CAEEL
cellular_component	GO:0005770	late endosome	5	27	0.185185	0.852212	0.273855	1	1	G5ED36_CAEEL	O62178_CAEEL	Q8I0Z4_CAEEL	G5EF63_CAEEL	Q23146_CAEEL
biological_process	GO:0010085	polarity specification of proximal/distal axis	5	8	0.625	0.999995	0.00012203	1	0.115	WRM1_CAEEL	POP1_CAEEL	NLK_CAEEL	Q9XVI2_CAEEL	Q95ZN3_CAEEL
cellular_component	GO:0005643	nuclear pore	5	40	0.125	0.997092	0.01008	1	0.96	NU214_CAEEL	IMA3_CAEEL	NUP98_CAEEL	Q21021_CAEEL	Q86G90_CAEEL
biological_process	GO:0007076	mitotic chromosome condensation	5	12	0.416667	0.999905	0.000829366	1	0.564	CND1_CAEEL	X5M5W2_CAEEL	Q22847_CAEEL	X5M900_CAEEL	C6KRI9_CAEEL
cellular_component	GO:0031965	nuclear membrane	5	29	0.172414	0.981087	0.0512706	1	1	NU214_CAEEL	TTN1_CAEEL	NUP98_CAEEL	MACO1_CAEEL	G5EGI5_CAEEL
biological_process	GO:0007501	mesodermal cell fate specification	5	14	0.357143	0.996023	0.0133612	1	1	SEM2_CAEEL	FOZI1_CAEEL	HM20_CAEEL	POP1_CAEEL	Q9XVI2_CAEEL
biological_process	GO:0048337	positive regulation of mesodermal cell fate specification	5	10	0.5	0.999967	0.000481826	1	0.44	SEM2_CAEEL	FOZI1_CAEEL	HM20_CAEEL	SMA9_CAEEL	Q9XVI2_CAEEL
molecular_function	GO:0046982	protein heterodimerization activity	5	61	0.0819672	0.761449	0.407762	1	1	TAF12_CAEEL	NFYB1_CAEEL	Q86G95_CAEEL	Q20237_CAEEL	A0A486WXD9_CAEEL
cellular_component	GO:0016010	dystrophin-associated glycoprotein complex	5	12	0.416667	0.999449	0.0039444	1	0.724	DMD_CAEEL	DYC1_CAEEL	V6CLV8_CAEEL	V6CLR8_CAEEL	V6CJD7_CAEEL
cellular_component	GO:0042383	sarcolemma	5	36	0.138889	0.983036	0.0566338	1	1	DMD_CAEEL	PTRN1_CAEEL	V6CLV8_CAEEL	V6CLR8_CAEEL	V6CJD7_CAEEL
cellular_component	GO:0005667	transcription regulator complex	5	54	0.0925926	0.999999	1.70423e-06	1	0	CBP1_CAEEL	SAEG1_CAEEL	UNC37_CAEEL	MED23_CAEEL	O45233_CAEEL
biological_process	GO:0050808	synapse organization	5	23	0.217391	0.984258	0.0319913	1	1	LIPA_CAEEL	SYG1_CAEEL	C7FZU3_CAEEL	C7FZU4_CAEEL	Q93791_CAEEL
molecular_function	GO:0019899	enzyme binding	5	45	0.111111	1	1.58446e-09	1	0	GLR1_CAEEL	EGL27_CAEEL	ATFS1_CAEEL	G5EF97_CAEEL	O16635_CAEEL
cellular_component	GO:0016328	lateral plasma membrane	5	20	0.25	0.999251	0.00500968	1	0.766	G5ECZ1_CAEEL	G5EGK1_CAEEL	Q5TYL6_CAEEL	Q17490_CAEEL	Q8MQG0_CAEEL
biological_process	GO:0018107	peptidyl-threonine phosphorylation	5	32	0.15625	0.962473	0.105271	1	1	HIPK_CAEEL	MBK1_CAEEL	MBK2_CAEEL	MRCK_CAEEL	NLK_CAEEL
molecular_function	GO:0004714	transmembrane receptor protein tyrosine kinase activity	5	51	0.0980392	0.846902	0.297038	1	1	INSR_CAEEL	A0A0K3ARZ1_CAEEL	A0A0K3AUY1_CAEEL	A0A0K3AXA0_CAEEL	A0A0K3AUA1_CAEEL
cellular_component	GO:0090575	RNA polymerase II transcription regulator complex	5	28	0.178571	0.998013	0.0054126	1	0.775	LAG3_CAEEL	HM20_CAEEL	YAP1_CAEEL	HLH6_CAEEL	G5EFL9_CAEEL
cellular_component	GO:0030136	clathrin-coated vesicle	5	15	0.333333	0.985218	0.0456884	1	1	PICAL_CAEEL	Q9U3A6_CAEEL	Q8I4H0_CAEEL	Q8I4G9_CAEEL	A5JYR4_CAEEL
molecular_function	GO:0017056	structural constituent of nuclear pore	5	24	0.208333	0.995289	0.0213284	1	1	NU214_CAEEL	NUP98_CAEEL	Q9U3C1_CAEEL	Q21295_CAEEL	Q9U3B9_CAEEL
biological_process	GO:0048546	digestive tract morphogenesis	5	9	0.555556	0.999834	0.00069237	1	0.506	G5ED33_CAEEL	G5EFE0_CAEEL	Q7YTG1_CAEEL	O18250_CAEEL	Q7YTG2_CAEEL
biological_process	GO:0034514	mitochondrial unfolded protein response	5	15	0.333333	0.999446	0.00415059	1	0.985	DCP66_CAEEL	ZIP3_CAEEL	ATFS1_CAEEL	Q95XN0_CAEEL	O61907_CAEEL
cellular_component	GO:0015629	actin cytoskeleton	5	57	0.0877193	0.990871	0.0182867	1	0.995	P91041_CAEEL	H2L0I7_CAEEL	A0A1C3NSH3_CAEEL	Q95Y95_CAEEL	U4PBY2_CAEEL
biological_process	GO:0098789	pre-mRNA cleavage required for polyadenylation	5	11	0.454545	0.999933	0.000827607	1	0.553	Q18937_CAEEL	C1P629_CAEEL	C6KRJ2_CAEEL	I7KSC2_CAEEL	O45577_CAEEL
biological_process	GO:0048193	Golgi vesicle transport	5	6	0.833333	0.999927	0.00019496	1	0.186	GOGA5_CAEEL	A0A3P6N624_CAEEL	A0A3P6PAV3_CAEEL	A0A3P6PCP8_CAEEL	A0A3P6NI91_CAEEL
molecular_function	GO:0032050	clathrin heavy chain binding	5	6	0.833333	1	8.47266e-06	1	0.004	PICAL_CAEEL	Q9U3A6_CAEEL	Q8I4H0_CAEEL	Q8I4G9_CAEEL	A5JYR4_CAEEL
biological_process	GO:0030307	positive regulation of cell growth	5	10	0.5	0.945604	0.139107	1	1	Q68TI8_CAEEL	G5EF88_CAEEL	S6F588_CAEEL	G5EEV7_CAEEL	S6FD39_CAEEL
biological_process	GO:0006376	mRNA splice site selection	5	12	0.416667	0.999768	0.00168278	1	0.761	PUF60_CAEEL	G5EE68_CAEEL	A0A0K3AR68_CAEEL	A0A0K3ATM0_CAEEL	A0A0K3AWH2_CAEEL
biological_process	GO:0045185	maintenance of protein location	5	7	0.714286	0.993423	0.024439	1	1	G5ED33_CAEEL	G5EFE0_CAEEL	Q7YTG1_CAEEL	O18250_CAEEL	Q7YTG2_CAEEL
cellular_component	GO:0045178	basal part of cell	5	7	0.714286	0.999998	7.13465e-06	1	0.001	PAR3_CAEEL	MYRF1_CAEEL	C7FZU3_CAEEL	C7FZU4_CAEEL	Q93791_CAEEL
biological_process	GO:0000289	nuclear-transcribed mRNA poly(A) tail shortening	5	19	0.263158	0.996923	0.0155464	1	1	PAN3_CAEEL	CNOT1_CAEEL	G5EFX8_CAEEL	H2L031_CAEEL	Q27420_CAEEL
biological_process	GO:0010824	regulation of centrosome duplication	5	9	0.555556	0.999446	0.00415059	1	0.985	SZY20_CAEEL	ATX2_CAEEL	D2KT99_CAEEL	B2D6L4_CAEEL	Q565A8_CAEEL
molecular_function	GO:0005267	potassium channel activity	5	16	0.3125	0.99999	2.67412e-05	1	0.014	G5EDN5_CAEEL	G5EE44_CAEEL	Q8MQC5_CAEEL	Q9XWG9_CAEEL	B7FAS2_CAEEL
biological_process	GO:0009267	cellular response to starvation	5	13	0.384615	0.844918	0.285723	1	1	Q68TI8_CAEEL	G5EF88_CAEEL	S6F588_CAEEL	G5EEV7_CAEEL	S6FD39_CAEEL
molecular_function	GO:0019992	diacylglycerol binding	5	7	0.714286	0.999999	2.79722e-05	1	0.016	UNC13_CAEEL	G5EDN9_CAEEL	A0A1C3NSH2_CAEEL	A0A1C3NSN5_CAEEL	A0A1C3NSL4_CAEEL
biological_process	GO:0007213	G protein-coupled acetylcholine receptor signaling pathway	5	9	0.555556	0.999986	0.000257173	1	0.23	G5EDN5_CAEEL	G5EE44_CAEEL	Q8MQC5_CAEEL	Q9XWG9_CAEEL	B7FAS2_CAEEL
biological_process	GO:0071230	cellular response to amino acid stimulus	5	12	0.416667	0.999645	0.00295178	1	0.927	Q68TI8_CAEEL	G5EF88_CAEEL	S6F588_CAEEL	G5EEV7_CAEEL	S6FD39_CAEEL
biological_process	GO:0045947	negative regulation of translational initiation	5	6	0.833333	1	1.49089e-05	1	0.009	H2KY59_CAEEL	Q17740_CAEEL	H2KY60_CAEEL	Q95R18_CAEEL	H2KY58_CAEEL
cellular_component	GO:0030014	CCR4-NOT complex	5	17	0.294118	0.99999	8.0272e-05	1	0.02	CNOT1_CAEEL	W6RTE4_CAEEL	Q9GYQ9_CAEEL	W6RRU8_CAEEL	W6SBC7_CAEEL
cellular_component	GO:0005903	brush border	5	5	1	0.999973	0.000378394	1	0.086	G5ED33_CAEEL	G5EFE0_CAEEL	Q7YTG1_CAEEL	O18250_CAEEL	Q7YTG2_CAEEL
biological_process	GO:0045109	intermediate filament organization	5	5	1	1	2.65392e-06	1	0	G5ED33_CAEEL	G5EFE0_CAEEL	Q7YTG1_CAEEL	O18250_CAEEL	Q7YTG2_CAEEL
biological_process	GO:0051252	regulation of RNA metabolic process	5	5	1	1	1.12894e-47	1	0	K8ERX1_CAEEL	Q95Y67_CAEEL	Q21605_CAEEL	Q6A582_CAEEL	K8FE02_CAEEL
biological_process	GO:0043162	ubiquitin-dependent protein catabolic process via the multivesicular body sorting pathway	5	8	0.625	0.999982	0.000217217	1	0.21	H8ESG1_CAEEL	X5MD76_CAEEL	X5MBH3_CAEEL	Q8WTK0_CAEEL	X5M5Q2_CAEEL
biological_process	GO:0048255	mRNA stabilization	5	5	1	1	1.51193e-06	1	0	Q95R13_CAEEL	H2KZ01_CAEEL	H2KZ00_CAEEL	Q9XX27_CAEEL	Q86NJ5_CAEEL
molecular_function	GO:0020037	heme binding	4	198	0.020202	0.00181295	0.99954	0.136	1	B6EU62_CAEEL	B6EU61_CAEEL	E1NZ08_CAEEL	E1NZ07_CAEEL
biological_process	GO:0006979	response to oxidative stress	4	73	0.0547945	0.0311791	0.987196	0.999	1	HIPK_CAEEL	SKN1_CAEEL	INSR_CAEEL	DCP2_CAEEL
biological_process	GO:0050830	defense response to Gram-positive bacterium	4	75	0.0533333	0.306834	0.838297	1	1	HSF1_CAEEL	KRAF1_CAEEL	MED23_CAEEL	HLH30_CAEEL
biological_process	GO:0009653	anatomical structure morphogenesis	4	38	0.105263	1	4.85132e-11	1	0	SEM2_CAEEL	EGL13_CAEEL	UNC30_CAEEL	NLK_CAEEL
biological_process	GO:0045727	positive regulation of translation	4	14	0.285714	0.975561	0.0761056	1	1	LARP1_CAEEL	TOR_CAEEL	H2KZU0_CAEEL	O44760_CAEEL
biological_process	GO:0051321	meiotic cell cycle	4	74	0.0540541	0.686016	0.398508	1	1	KRAF1_CAEEL	GLS1_CAEEL	GLD2_CAEEL	GLD3_CAEEL
biological_process	GO:0006508	proteolysis	4	94	0.0425532	0.000443271	0.999762	0.089	1	O62512_CAEEL	Q7YTG7_CAEEL	P90788_CAEEL	Q9N4B1_CAEEL
biological_process	GO:0040039	inductive cell migration	4	23	0.173913	0.972117	0.0954346	1	1	PK1_CAEEL	TEN1_CAEEL	H1ZUX0_CAEEL	H1ZUX1_CAEEL
cellular_component	GO:0005768	endosome	4	58	0.0689655	0.886182	0.170947	1	1	STAM1_CAEEL	H8ESG1_CAEEL	Q95QX5_CAEEL	P91857_CAEEL
biological_process	GO:0030182	neuron differentiation	4	42	0.0952381	0.989392	0.0167079	1	1	LIM4_CAEEL	EGL46_CAEEL	Q7K714_CAEEL	E9RKC7_CAEEL
biological_process	GO:0009949	polarity specification of anterior/posterior axis	4	21	0.190476	0.980855	0.0726979	1	1	PAR3_CAEEL	PAR1_CAEEL	WRM1_CAEEL	NLK_CAEEL
cellular_component	GO:0005669	transcription factor TFIID complex	4	28	0.142857	0.978409	0.0778421	1	1	TAF4_CAEEL	TAF1_CAEEL	TAF12_CAEEL	Q965Y0_CAEEL
biological_process	GO:0006367	transcription initiation from RNA polymerase II promoter	4	19	0.210526	0.979157	0.0608906	1	1	TAF4_CAEEL	TAF1_CAEEL	G5EG49_CAEEL	O44625_CAEEL
molecular_function	GO:0016787	hydrolase activity	4	97	0.0412371	7.47286e-09	1	0	1	RENT1_CAEEL	CEEH2_CAEEL	G5EF53_CAEEL	Q19103_CAEEL
biological_process	GO:0060282	positive regulation of oocyte development	4	11	0.363636	0.999172	0.00737998	1	1	RNP1_CAEEL	LIN41_CAEEL	UNC13_CAEEL	ATX2_CAEEL
cellular_component	GO:0097730	non-motile cilium	4	82	0.0487805	0.461927	0.72248	1	1	PKD1_CAEEL	OSM3_CAEEL	NPHP1_CAEEL	INSR_CAEEL
cellular_component	GO:0097546	ciliary base	4	16	0.25	0.998285	0.0119933	1	0.973	NPHP1_CAEEL	YAP1_CAEEL	CFA36_CAEEL	F161_CAEEL
cellular_component	GO:0031410	cytoplasmic vesicle	4	91	0.043956	0.999923	0.000141575	1	0.028	ALXA_CAEEL	SHANK_CAEEL	VIT2_CAEEL	INSR_CAEEL
biological_process	GO:0007163	establishment or maintenance of cell polarity	4	27	0.148148	0.875177	0.198731	1	1	PAR3_CAEEL	EGL27_CAEEL	PAR1_CAEEL	YTE4_CAEEL
biological_process	GO:0040001	establishment of mitotic spindle localization	4	16	0.25	0.955019	0.0910364	1	1	PAR3_CAEEL	CNOT1_CAEEL	ATX2_CAEEL	Q9U302_CAEEL
cellular_component	GO:0055037	recycling endosome	4	34	0.117647	0.771797	0.415612	1	1	ALXA_CAEEL	GLR1_CAEEL	G5ED36_CAEEL	O62178_CAEEL
biological_process	GO:0032456	endocytic recycling	4	32	0.125	0.881509	0.247385	1	1	ALXA_CAEEL	NUMB1_CAEEL	B5BM46_CAEEL	F1LIN5_CAEEL
molecular_function	GO:0000149	SNARE binding	4	43	0.0930233	0.777676	0.372111	1	1	PICAL_CAEEL	CLA1_CAEEL	Q23368_CAEEL	Q19371_CAEEL
biological_process	GO:0001714	endodermal cell fate specification	4	17	0.235294	0.990236	0.0445433	1	1	SKN1_CAEEL	WRM1_CAEEL	NLK_CAEEL	APR1_CAEEL
molecular_function	GO:0016251	RNA polymerase II general transcription initiation factor activity	4	13	0.307692	0.99879	0.00950914	1	0.993	TAF1_CAEEL	Q86G95_CAEEL	Q965Y0_CAEEL	Q20237_CAEEL
molecular_function	GO:0004725	protein tyrosine phosphatase activity	4	142	0.028169	0.0247109	0.991719	0.909	1	MTMR6_CAEEL	TENSH_CAEEL	G5EBF2_CAEEL	Q95Y26_CAEEL
cellular_component	GO:0005865	striated muscle thin filament	4	17	0.235294	0.963444	0.114245	1	1	H2L2C8_CAEEL	H2L2C9_CAEEL	Q23158_CAEEL	Q9XVU8_CAEEL
molecular_function	GO:0004222	metalloendopeptidase activity	4	137	0.0291971	0.0374476	0.986725	0.976	1	PPN1_CAEEL	NAS10_CAEEL	NAS33_CAEEL	O62512_CAEEL
biological_process	GO:0007059	chromosome segregation	4	36	0.111111	0.8353	0.228586	1	1	TLK1_CAEEL	CND1_CAEEL	ATX2_CAEEL	G5ED20_CAEEL
biological_process	GO:0048566	embryonic digestive tract development	4	5	0.8	0.994851	0.018061	1	1	RSA2_CAEEL	LIN59_CAEEL	SKN1_CAEEL	Q9XVI2_CAEEL
biological_process	GO:0008356	asymmetric cell division	4	28	0.142857	0.999997	1.39776e-05	1	0.008	PAR3_CAEEL	POP1_CAEEL	NLK_CAEEL	APR1_CAEEL
molecular_function	GO:0003725	double-stranded RNA binding	4	27	0.148148	0.998869	0.00514414	1	0.957	SEA2_CAEEL	ADR1_CAEEL	G5EES3_CAEEL	E9RKC7_CAEEL
cellular_component	GO:0071013	catalytic step 2 spliceosome	4	51	0.0784314	0.885632	0.239149	1	1	ISY1_CAEEL	PRP8_CAEEL	Q9N457_CAEEL	V6CM00_CAEEL
biological_process	GO:0032502	developmental process	4	16	0.25	1	2.18925e-33	1	0	A0A486WV45_CAEEL	A0A486WUH7_CAEEL	A0A486WV70_CAEEL	A0A486WXX8_CAEEL
cellular_component	GO:0016323	basolateral plasma membrane	4	66	0.0606061	0.6576	0.543825	1	1	ALXA_CAEEL	NUMB1_CAEEL	B5BM46_CAEEL	F1LIN5_CAEEL
biological_process	GO:0045167	asymmetric protein localization involved in cell fate determination	4	25	0.16	0.948007	0.149301	1	1	MBK2_CAEEL	PAR1_CAEEL	WRM1_CAEEL	NLK_CAEEL
biological_process	GO:0006997	nucleus organization	4	18	0.222222	0.999535	0.00183253	1	0.84	NUP98_CAEEL	GLD2_CAEEL	Q86G90_CAEEL	Q9U3B9_CAEEL
biological_process	GO:0040026	positive regulation of vulval development	4	44	0.0909091	0.752615	0.441071	1	1	SEM2_CAEEL	LIN10_CAEEL	POP1_CAEEL	Q9U302_CAEEL
cellular_component	GO:0005681	spliceosomal complex	4	37	0.108108	0.993741	0.0144211	1	0.986	DHX15_CAEEL	TFP11_CAEEL	G5EF97_CAEEL	E9RKC7_CAEEL
cellular_component	GO:0036062	presynaptic periactive zone	4	14	0.285714	0.999133	0.00724094	1	0.857	RPM1_CAEEL	E6N0W0_CAEEL	Q8MQE6_CAEEL	Q9U2T9_CAEEL
molecular_function	GO:0005102	signaling receptor binding	4	73	0.0547945	0.60116	0.493858	1	1	SID3_CAEEL	SYD1_CAEEL	Q3Y407_CAEEL	Q21875_CAEEL
biological_process	GO:0030010	establishment of cell polarity	4	13	0.307692	0.911273	0.159783	1	1	PAR3_CAEEL	PAR1_CAEEL	G5ECB9_CAEEL	G2HJZ1_CAEEL
cellular_component	GO:0042734	presynaptic membrane	4	7	0.571429	1	2.21517e-06	1	0	RIM_CAEEL	PICAL_CAEEL	SYD1_CAEEL	UNC13_CAEEL
biological_process	GO:0030538	embryonic genitalia morphogenesis	4	6	0.666667	0.999985	0.000458458	1	0.409	RENT1_CAEEL	Q1T6W7_CAEEL	Q9BL68_CAEEL	Q9BL69_CAEEL
biological_process	GO:0009794	regulation of mitotic cell cycle, embryonic	4	13	0.307692	0.999959	0.000342601	1	0.264	TAF4_CAEEL	SZY20_CAEEL	ATX2_CAEEL	Q9U302_CAEEL
biological_process	GO:0045664	regulation of neuron differentiation	4	15	0.266667	0.99873	0.00657134	1	1	LIM4_CAEEL	HDA4_CAEEL	G5EE68_CAEEL	Q20084_CAEEL
molecular_function	GO:0042302	structural constituent of cuticle	4	165	0.0242424	0.00568857	0.998391	0.371	1	COL36_CAEEL	Q23422_CAEEL	Q8I4C0_CAEEL	Q20744_CAEEL
molecular_function	GO:0003743	translation initiation factor activity	4	54	0.0740741	0.689279	0.511621	1	1	Q7JMF0_CAEEL	A0A486WX07_CAEEL	B5BM24_CAEEL	Q21531_CAEEL
biological_process	GO:0055059	asymmetric neuroblast division	4	11	0.363636	0.998671	0.0104053	1	1	EGL13_CAEEL	CNT2_CAEEL	SPTF3_CAEEL	PAR1_CAEEL
molecular_function	GO:0140297	DNA-binding transcription factor binding	4	16	0.25	1	1.90017e-07	1	0	LAG3_CAEEL	WRM1_CAEEL	Q93616_CAEEL	A7LPI4_CAEEL
cellular_component	GO:0016281	eukaryotic translation initiation factor 4F complex	4	10	0.4	0.999867	0.00183283	1	0.402	Q7JMF0_CAEEL	A0A486WX07_CAEEL	B5BM24_CAEEL	Q21531_CAEEL
biological_process	GO:1905516	positive regulation of fertilization	4	11	0.363636	0.999172	0.00737998	1	1	DDX3_CAEEL	SZY20_CAEEL	ATX2_CAEEL	Q65XX1_CAEEL
biological_process	GO:0007631	feeding behavior	4	17	0.235294	0.999846	0.000416229	1	0.302	GLR1_CAEEL	UN119_CAEEL	SULU_CAEEL	G5EGP9_CAEEL
biological_process	GO:0007009	plasma membrane organization	4	11	0.363636	0.997674	0.00853504	1	1	W6RR25_CAEEL	A0A1C3NSH3_CAEEL	Q95Y95_CAEEL	Q9BL09_CAEEL
biological_process	GO:0043065	positive regulation of apoptotic process	4	22	0.181818	0.986702	0.0427194	1	1	CBP1_CAEEL	DRE1_CAEEL	SPTF3_CAEEL	BNIP3_CAEEL
cellular_component	GO:0005882	intermediate filament	4	18	0.222222	0.99499	0.0265301	1	0.999	IFA3_CAEEL	MUA3_CAEEL	IFA2_CAEEL	A0A5E4LYE2_CAEEL
biological_process	GO:0060271	cilium assembly	4	77	0.0519481	0.322982	0.805771	1	1	OSM3_CAEEL	UN119_CAEEL	CROCC_CAEEL	G5EGP9_CAEEL
biological_process	GO:0031047	gene silencing by RNA	4	29	0.137931	0.985427	0.0298901	1	1	ZNFX1_CAEEL	CNOT1_CAEEL	G5EGR6_CAEEL	Q17493_CAEEL
cellular_component	GO:0010008	endosome membrane	4	35	0.114286	0.949475	0.0964661	1	1	G5ED36_CAEEL	O62178_CAEEL	Q17796_CAEEL	Q9XVA7_CAEEL
molecular_function	GO:0016779	nucleotidyltransferase activity	4	34	0.117647	0.57155	0.565485	1	1	GLD2_CAEEL	O02094_CAEEL	A0A0K3AWQ7_CAEEL	A0A0K3ARE1_CAEEL
biological_process	GO:0051179	localization	4	7	0.571429	0.947496	0.061485	1	1	G5ECZ1_CAEEL	Q7JP86_CAEEL	Q17490_CAEEL	Q8MQG0_CAEEL
biological_process	GO:0006887	exocytosis	4	35	0.114286	0.51562	0.627279	1	1	A0A5E4LYK9_CAEEL	A0A5E4LXW2_CAEEL	A0A5E4M2M0_CAEEL	A0A5E4LWH4_CAEEL
molecular_function	GO:0030246	carbohydrate binding	4	340	0.0117647	3.09798e-07	1	0	1	H2KZL0_CAEEL	Q9XUI5_CAEEL	H2KZL1_CAEEL	Q9UA61_CAEEL
biological_process	GO:0031124	mRNA 3'-end processing	4	9	0.444444	0.999964	0.000166143	1	0.18	Q8I4J5_CAEEL	A5Z2V1_CAEEL	Q9XVN9_CAEEL	A5Z2V0_CAEEL
biological_process	GO:0009791	post-embryonic development	4	36	0.111111	1	6.1531e-12	1	0	PICAL_CAEEL	A0A4V6M3C5_CAEEL	A0A4V0IK80_CAEEL	A0A4V0IIZ5_CAEEL
biological_process	GO:0055001	muscle cell development	4	7	0.571429	1	2.40316e-08	1	0	H2L2C8_CAEEL	H2L2C9_CAEEL	Q23158_CAEEL	Q9XVU8_CAEEL
biological_process	GO:0006607	NLS-bearing protein import into nucleus	4	8	0.5	0.999878	0.00188714	1	0.863	IMA3_CAEEL	Q9U3C1_CAEEL	Q21295_CAEEL	Q9U3B9_CAEEL
biological_process	GO:0060298	positive regulation of sarcomere organization	4	12	0.333333	0.998671	0.0104053	1	1	UNC89_CAEEL	UN112_CAEEL	MYSP_CAEEL	CPNA1_CAEEL
biological_process	GO:0006999	nuclear pore organization	4	7	0.571429	0.999743	0.00319111	1	0.951	IMA3_CAEEL	Q9U3C1_CAEEL	Q21295_CAEEL	Q9U3B9_CAEEL
molecular_function	GO:0019825	oxygen binding	4	56	0.0714286	0.578411	0.622396	1	1	B6EU62_CAEEL	B6EU61_CAEEL	E1NZ08_CAEEL	E1NZ07_CAEEL
molecular_function	GO:0019902	phosphatase binding	4	7	0.571429	0.99745	0.010054	1	0.993	MTMR6_CAEEL	UNC89_CAEEL	CPNA1_CAEEL	G5EBF2_CAEEL
biological_process	GO:0045807	positive regulation of endocytosis	4	11	0.363636	0.999556	0.00191741	1	0.868	Q9U3A6_CAEEL	Q8I4H0_CAEEL	Q8I4G9_CAEEL	A5JYR4_CAEEL
cellular_component	GO:0030018	Z disc	4	33	0.121212	0.958913	0.124336	1	1	H2L2C8_CAEEL	H2L2C9_CAEEL	Q23158_CAEEL	Q9XVU8_CAEEL
molecular_function	GO:0097157	pre-mRNA intronic binding	4	6	0.666667	0.999992	0.000294112	1	0.106	PRP8_CAEEL	ASD2_CAEEL	FOX1_CAEEL	D4YW53_CAEEL
biological_process	GO:0045747	positive regulation of Notch signaling pathway	4	18	0.222222	0.990236	0.0445433	1	1	MED29_CAEEL	HECD1_CAEEL	G5EBN5_CAEEL	H8ESG1_CAEEL
cellular_component	GO:0005844	polysome	4	14	0.285714	0.996056	0.022226	1	0.998	GLS1_CAEEL	O18131_CAEEL	Q19579_CAEEL	Q9U302_CAEEL
biological_process	GO:0030517	negative regulation of axon extension	4	7	0.571429	0.999171	0.00566023	1	0.995	RPM1_CAEEL	UN119_CAEEL	PP2C2_CAEEL	G5EGP9_CAEEL
molecular_function	GO:0005200	structural constituent of cytoskeleton	4	31	0.129032	0.942386	0.159734	1	1	G5EGK1_CAEEL	A0A0K3AQU9_CAEEL	A0A0K3ATT6_CAEEL	Q95XN3_CAEEL
biological_process	GO:0006366	transcription by RNA polymerase II	4	22	0.181818	1	1.13118e-21	1	0	O44625_CAEEL	G5EEY5_CAEEL	Q86G95_CAEEL	Q20237_CAEEL
biological_process	GO:0048280	vesicle fusion with Golgi apparatus	4	11	0.363636	0.999172	0.00737998	1	1	Q2EEM5_CAEEL	H9G2X8_CAEEL	Q7YTG8_CAEEL	G5EGG0_CAEEL
cellular_component	GO:0032982	myosin filament	4	7	0.571429	0.99499	0.0265301	1	0.999	MYO2_CAEEL	MYSP_CAEEL	A0A5E4LXR0_CAEEL	Q20641_CAEEL
cellular_component	GO:0005923	bicellular tight junction	4	5	0.8	0.999999	5.53089e-05	1	0.014	Q8I103_CAEEL	H1UBL0_CAEEL	Q56VX4_CAEEL	H1UBK9_CAEEL
cellular_component	GO:0000813	ESCRT I complex	4	10	0.4	0.999867	0.00183283	1	0.402	X5MD76_CAEEL	X5MBH3_CAEEL	Q8WTK0_CAEEL	X5M5Q2_CAEEL
biological_process	GO:0008585	female gonad development	4	5	0.8	0.999985	0.000458458	1	0.409	TEN1_CAEEL	ATX2_CAEEL	Q9XVI2_CAEEL	Q95ZN3_CAEEL
molecular_function	GO:0034237	protein kinase A regulatory subunit binding	4	7	0.571429	0.999972	0.000648964	1	0.251	AKAP1_CAEEL	A0A2K5ATU5_CAEEL	A0A2K5ATU1_CAEEL	A0A2K5ATV3_CAEEL
biological_process	GO:0010738	regulation of protein kinase A signaling	4	4	1	1	3.46748e-05	1	0.037	AKAP1_CAEEL	A0A2K5ATU5_CAEEL	A0A2K5ATU1_CAEEL	A0A2K5ATV3_CAEEL
cellular_component	GO:0001726	ruffle	4	9	0.444444	0.99993	0.00115285	1	0.262	G5EGK1_CAEEL	A0A0K3AQU9_CAEEL	A0A0K3ATT6_CAEEL	Q95XN3_CAEEL
cellular_component	GO:0030015	CCR4-NOT core complex	4	11	0.363636	0.999768	0.00274766	1	0.474	CNOT1_CAEEL	G5EFX8_CAEEL	H2L031_CAEEL	Q27420_CAEEL
cellular_component	GO:0016591	RNA polymerase II, holoenzyme	4	6	0.666667	0.999887	0.000421741	1	0.096	Q8I4J5_CAEEL	A5Z2V1_CAEEL	Q9XVN9_CAEEL	A5Z2V0_CAEEL
biological_process	GO:0045815	epigenetic maintenance of chromatin in transcription-competent conformation	4	4	1	1	3.46748e-05	1	0.037	G5ED20_CAEEL	G1K845_CAEEL	A0A061AE46_CAEEL	Q21970_CAEEL
biological_process	GO:0150105	protein localization to cell-cell junction	4	4	1	0.999951	0.00100458	1	0.626	Q8I103_CAEEL	H1UBL0_CAEEL	Q56VX4_CAEEL	H1UBK9_CAEEL
molecular_function	GO:1990817	RNA adenylyltransferase activity	4	5	0.8	0.999999	0.000103686	1	0.047	Q95R13_CAEEL	H2KZ01_CAEEL	H2KZ00_CAEEL	Q86NJ5_CAEEL
cellular_component	GO:0005798	Golgi-associated vesicle	4	4	1	0.995717	0.0169638	1	0.991	Q9U3A6_CAEEL	Q8I4H0_CAEEL	Q8I4G9_CAEEL	A5JYR4_CAEEL
biological_process	GO:0110104	mRNA alternative polyadenylation	4	4	1	1	3.46748e-05	1	0.037	Q18937_CAEEL	C1P629_CAEEL	C6KRJ2_CAEEL	I7KSC2_CAEEL
biological_process	GO:0040019	positive regulation of embryonic development	3	23	0.130435	0.878927	0.301	1	1	SEM2_CAEEL	DDX3_CAEEL	Q65XX1_CAEEL
cellular_component	GO:0005802	trans-Golgi network	3	46	0.0652174	0.597774	0.631194	1	1	BLI4_CAEEL	H9G2X8_CAEEL	Q7YTG8_CAEEL
molecular_function	GO:0042803	protein homodimerization activity	3	43	0.0697674	0.659585	0.572949	1	1	LIPA_CAEEL	GOGA5_CAEEL	BNIP3_CAEEL
biological_process	GO:0006470	protein dephosphorylation	3	71	0.0422535	0.201803	0.896432	1	1	PP2C2_CAEEL	A0A1N7SYW5_CAEEL	Q95Y26_CAEEL
biological_process	GO:0007635	chemosensory behavior	3	48	0.0625	1.85708e-06	1	0.001	1	UN119_CAEEL	BLI4_CAEEL	G5EGP9_CAEEL
cellular_component	GO:0005759	mitochondrial matrix	3	75	0.04	0.0881851	0.960813	1	1	ATFS1_CAEEL	Q7YTG7_CAEEL	P90788_CAEEL
biological_process	GO:1901046	positive regulation of oviposition	3	31	0.0967742	0.787934	0.429802	1	1	SEM2_CAEEL	Q8MQE6_CAEEL	Q21875_CAEEL
biological_process	GO:0008045	motor neuron axon guidance	3	43	0.0697674	0.752615	0.441071	1	1	PK1_CAEEL	TEN1_CAEEL	Q95Y26_CAEEL
biological_process	GO:1901076	positive regulation of engulfment of apoptotic cell	3	15	0.2	0.976144	0.102938	1	1	CED1_CAEEL	Q10929_CAEEL	Q22667_CAEEL
cellular_component	GO:0005694	chromosome	3	43	0.0697674	1	1.80434e-07	1	0	MBK2_CAEEL	SZY20_CAEEL	NIPBL_CAEEL
biological_process	GO:0002009	morphogenesis of an epithelium	3	26	0.115385	0.997667	0.00661623	1	1	G5EF87_CAEEL	H8ESF3_CAEEL	H8ESF4_CAEEL
biological_process	GO:0042006	masculinization of hermaphroditic germ-line	3	11	0.272727	0.99262	0.0468384	1	1	DDX3_CAEEL	GLD3_CAEEL	Q65XX1_CAEEL
cellular_component	GO:0005930	axoneme	3	25	0.12	0.843297	0.352303	1	1	YAP1_CAEEL	CFA36_CAEEL	F161_CAEEL
cellular_component	GO:0036064	ciliary basal body	3	39	0.0769231	0.795996	0.416766	1	1	OSM3_CAEEL	NPHP1_CAEEL	CROCC_CAEEL
molecular_function	GO:0005544	calcium-dependent phospholipid binding	3	34	0.0882353	0.798388	0.415181	1	1	CLA1_CAEEL	Q27512_CAEEL	Q7JMT5_CAEEL
biological_process	GO:0034606	response to hermaphrodite contact	3	14	0.214286	0.981399	0.0871216	1	1	PKD1_CAEEL	NPHP1_CAEEL	STAM1_CAEEL
biological_process	GO:0051028	mRNA transport	3	14	0.214286	0.380836	0.805493	1	1	NU214_CAEEL	NUP98_CAEEL	G5EDE4_CAEEL
cellular_component	GO:0035869	ciliary transition zone	3	30	0.1	0.90478	0.254789	1	1	NPHP1_CAEEL	CROCC_CAEEL	F161_CAEEL
biological_process	GO:0007617	mating behavior	3	13	0.230769	0.890466	0.219969	1	1	RIM_CAEEL	PKD1_CAEEL	FOX1_CAEEL
biological_process	GO:0042327	positive regulation of phosphorylation	3	5	0.6	0.987562	0.025995	1	1	Q21748_CAEEL	Q21747_CAEEL	Q86NF2_CAEEL
biological_process	GO:0050821	protein stabilization	3	19	0.157895	0.946893	0.175498	1	1	O61980_CAEEL	Q5TKA9_CAEEL	Q86S24_CAEEL
biological_process	GO:0010623	programmed cell death involved in cell development	3	17	0.176471	0.963185	0.137568	1	1	HSF1_CAEEL	LIN29_CAEEL	SIAH1_CAEEL
biological_process	GO:0007032	endosome organization	3	20	0.15	0.927302	0.215896	1	1	ALXA_CAEEL	G5ED36_CAEEL	O62178_CAEEL
biological_process	GO:0006936	muscle contraction	3	30	0.1	0.814104	0.305526	1	1	MYO2_CAEEL	KETN1_CAEEL	Q22667_CAEEL
biological_process	GO:0035418	protein localization to synapse	3	22	0.136364	0.972726	0.0751973	1	1	C7FZU3_CAEEL	C7FZU4_CAEEL	Q93791_CAEEL
cellular_component	GO:0030672	synaptic vesicle membrane	3	18	0.166667	0.951563	0.162547	1	1	UNC13_CAEEL	SYB1_CAEEL	CLA1_CAEEL
molecular_function	GO:0030276	clathrin binding	3	37	0.0810811	0.975815	0.0630032	1	1	PICAL_CAEEL	CLA1_CAEEL	Q95QX5_CAEEL
molecular_function	GO:0001786	phosphatidylserine binding	3	29	0.103448	0.866173	0.319756	1	1	CLA1_CAEEL	Q27512_CAEEL	Q7JMT5_CAEEL
biological_process	GO:0016079	synaptic vesicle exocytosis	3	23	0.130435	0.707422	0.492813	1	1	UNC13_CAEEL	SYB1_CAEEL	CLA1_CAEEL
biological_process	GO:0051123	RNA polymerase II preinitiation complex assembly	3	17	0.176471	0.955457	0.156173	1	1	TAF1_CAEEL	TAF12_CAEEL	Q965Y0_CAEEL
biological_process	GO:0016197	endosomal transport	3	30	0.1	0.841989	0.250401	1	1	GBF1_CAEEL	BL1S2_CAEEL	Q23146_CAEEL
biological_process	GO:0035725	sodium ion transmembrane transport	3	58	0.0517241	0.109879	0.959235	1	1	G5EGI5_CAEEL	Q18077_CAEEL	Q9N3C7_CAEEL
cellular_component	GO:0030134	COPII-coated ER to Golgi transport vesicle	3	18	0.166667	1	1.88378e-08	1	0	G5EDE8_CAEEL	Q20913_CAEEL	Q2PJ77_CAEEL
biological_process	GO:0016573	histone acetylation	3	18	0.166667	0.594279	0.636506	1	1	CBP1_CAEEL	G5EC14_CAEEL	Q20220_CAEEL
biological_process	GO:0000070	mitotic sister chromatid segregation	3	33	0.0909091	0.958006	0.0788101	1	1	NIPBL_CAEEL	CND1_CAEEL	DPY26_CAEEL
biological_process	GO:0042661	regulation of mesodermal cell fate specification	3	25	0.12	0.9971	0.011289	1	1	LAG3_CAEEL	SMA9_CAEEL	WRM1_CAEEL
biological_process	GO:0019953	sexual reproduction	3	7	0.428571	0.997295	0.00449734	1	0.987	TEN1_CAEEL	H1ZUX0_CAEEL	H1ZUX1_CAEEL
cellular_component	GO:0043235	receptor complex	3	57	0.0526316	0.341456	0.813478	1	1	INSR_CAEEL	Q9UB29_CAEEL	Q9UB28_CAEEL
cellular_component	GO:0030173	integral component of Golgi membrane	3	49	0.0612245	0.678721	0.552071	1	1	BLI4_CAEEL	Q20913_CAEEL	Q2PJ77_CAEEL
biological_process	GO:0090597	nematode male tail mating organ morphogenesis	3	28	0.107143	0.835725	0.365945	1	1	SIN3_CAEEL	SMA9_CAEEL	O01465_CAEEL
molecular_function	GO:0004521	endoribonuclease activity	3	23	0.130435	0.846902	0.297038	1	1	PGL1_CAEEL	Q9TYQ2_CAEEL	Q9U261_CAEEL
biological_process	GO:0090502	RNA phosphodiester bond hydrolysis, endonucleolytic	3	23	0.130435	0.860893	0.298342	1	1	PGL1_CAEEL	Q9TYQ2_CAEEL	Q9U261_CAEEL
cellular_component	GO:0045211	postsynaptic membrane	3	68	0.0441176	0.397744	0.792425	1	1	LGC4_CAEEL	GLR1_CAEEL	SLO1_CAEEL
cellular_component	GO:0031594	neuromuscular junction	3	35	0.0857143	0.854416	0.336003	1	1	RPM1_CAEEL	UNC13_CAEEL	C4ALD8_CAEEL
molecular_function	GO:0004386	helicase activity	3	36	0.0833333	0.937739	0.107857	1	1	SSL1_CAEEL	G5EF53_CAEEL	O61845_CAEEL
biological_process	GO:0032224	positive regulation of synaptic transmission, cholinergic	3	11	0.272727	0.904565	0.257971	1	1	RIM_CAEEL	DMD_CAEEL	G5EE68_CAEEL
biological_process	GO:0042391	regulation of membrane potential	3	163	0.0184049	0.0032611	0.998724	0.555	1	RIM_CAEEL	LGC4_CAEEL	ACC3_CAEEL
biological_process	GO:0007492	endoderm development	3	5	0.6	0.987695	0.0451083	1	1	WRM1_CAEEL	NLK_CAEEL	APR1_CAEEL
biological_process	GO:0043066	negative regulation of apoptotic process	3	33	0.0909091	0.861349	0.277335	1	1	HIF1_CAEEL	TFG_CAEEL	IASPP_CAEEL
molecular_function	GO:0008134	transcription factor binding	3	17	0.176471	1	1.09128e-07	1	0	UNC37_CAEEL	HDA4_CAEEL	LE756_CAEEL
biological_process	GO:0008361	regulation of cell size	3	8	0.375	0.776205	0.337732	1	1	LE607_CAEEL	TFG_CAEEL	UNC51_CAEEL
biological_process	GO:0000422	autophagy of mitochondrion	3	25	0.12	0.683838	0.549154	1	1	UNC51_CAEEL	BNIP3_CAEEL	Q9TXN6_CAEEL
molecular_function	GO:0019894	kinesin binding	3	20	0.15	0.955973	0.153822	1	1	LIPA_CAEEL	JIP_CAEEL	Q9GRZ9_CAEEL
biological_process	GO:0000226	microtubule cytoskeleton organization	3	50	0.06	0.999017	0.00186075	1	0.84	CREC_CAEEL	PAR3_CAEEL	PAR1_CAEEL
cellular_component	GO:0031672	A band	3	11	0.272727	1	4.65604e-11	1	0	UNC89_CAEEL	TTN1_CAEEL	MYSP_CAEEL
cellular_component	GO:0000151	ubiquitin ligase complex	3	39	0.0769231	0.0853077	0.962292	1	1	DRE1_CAEEL	RING2_CAEEL	A0A0K3AS68_CAEEL
cellular_component	GO:0071944	cell periphery	3	13	0.230769	0.991107	0.0111595	1	0.965	PAR1_CAEEL	O01847_CAEEL	A0A1I6CM53_CAEEL
molecular_function	GO:0031490	chromatin DNA binding	3	17	0.176471	0.901367	0.262292	1	1	CBP1_CAEEL	Q9N368_CAEEL	Q8MXS6_CAEEL
biological_process	GO:0048664	neuron fate determination	3	5	0.6	0.999837	0.00402153	1	0.981	EGL13_CAEEL	ZTF11_CAEEL	AST1_CAEEL
molecular_function	GO:0000774	adenyl-nucleotide exchange factor activity	3	9	0.333333	0.99791	0.0197244	1	1	O61980_CAEEL	Q5TKA9_CAEEL	Q86S24_CAEEL
biological_process	GO:0040032	post-embryonic body morphogenesis	3	20	0.15	0.937503	0.195439	1	1	TEN1_CAEEL	H1ZUX0_CAEEL	H1ZUX1_CAEEL
biological_process	GO:0032436	positive regulation of proteasomal ubiquitin-dependent protein catabolic process	3	48	0.0625	0.457562	0.750175	1	1	MBK2_CAEEL	HECD1_CAEEL	G5EDU4_CAEEL
molecular_function	GO:0003777	microtubule motor activity	3	32	0.09375	0.753709	0.470431	1	1	OSM3_CAEEL	Q8MQ20_CAEEL	Q20888_CAEEL
biological_process	GO:0007018	microtubule-based movement	3	52	0.0576923	0.124903	0.941534	1	1	OSM3_CAEEL	Q8MQ20_CAEEL	Q20888_CAEEL
biological_process	GO:0030512	negative regulation of transforming growth factor beta receptor signaling pathway	3	10	0.3	0.995003	0.036077	1	1	SMA9_CAEEL	Q86G45_CAEEL	Q8MPY5_CAEEL
biological_process	GO:1905515	non-motile cilium assembly	3	36	0.0833333	0.647988	0.585555	1	1	CREC_CAEEL	OSM3_CAEEL	NPHP1_CAEEL
biological_process	GO:0000902	cell morphogenesis	3	18	0.166667	0.988033	0.0195302	1	1	PPN1_CAEEL	Q95YA9_CAEEL	Q22354_CAEEL
molecular_function	GO:0008139	nuclear localization sequence binding	3	9	0.333333	0.99791	0.0197244	1	1	NU214_CAEEL	IMA3_CAEEL	A0A131MBF9_CAEEL
biological_process	GO:0001934	positive regulation of protein phosphorylation	3	24	0.125	0.997637	0.00703519	1	1	TBPL1_CAEEL	WRM1_CAEEL	LE756_CAEEL
cellular_component	GO:0005828	kinetochore microtubule	3	7	0.428571	0.999648	0.00583244	1	0.825	H2L0I2_CAEEL	H2L0I3_CAEEL	H2L0I4_CAEEL
molecular_function	GO:0042162	telomeric DNA binding	3	11	0.272727	0.955973	0.153822	1	1	Q1T6W7_CAEEL	Q9BL68_CAEEL	Q9BL69_CAEEL
biological_process	GO:0043282	pharyngeal muscle development	3	12	0.25	0.989595	0.0589828	1	1	HM22_CAEEL	WRM1_CAEEL	POP1_CAEEL
cellular_component	GO:0000118	histone deacetylase complex	3	16	0.1875	0.999999	3.98901e-06	1	0.001	SIN3_CAEEL	SAEG1_CAEEL	HDA4_CAEEL
cellular_component	GO:0043296	apical junction complex	3	10	0.3	0.999999	9.69054e-06	1	0.001	PAR3_CAEEL	H2KYC5_CAEEL	Q95ZY7_CAEEL
cellular_component	GO:0005871	kinesin complex	3	31	0.0967742	0.854416	0.336003	1	1	OSM3_CAEEL	Q8MQ20_CAEEL	Q20888_CAEEL
molecular_function	GO:0035198	miRNA binding	3	5	0.6	0.999896	0.0028902	1	0.729	LIN41_CAEEL	G5EES3_CAEEL	G5EGR6_CAEEL
biological_process	GO:0030488	tRNA methylation	3	27	0.111111	0.754174	0.471074	1	1	W6RTG0_CAEEL	Q2AAB7_CAEEL	Q9XW93_CAEEL
biological_process	GO:0051782	negative regulation of cell division	3	10	0.3	0.995003	0.036077	1	1	WRM1_CAEEL	POP1_CAEEL	APR1_CAEEL
biological_process	GO:0006378	mRNA polyadenylation	3	23	0.130435	0.998821	0.00539242	1	0.995	WDR33_CAEEL	GLD2_CAEEL	GLD3_CAEEL
biological_process	GO:0008584	male gonad development	3	7	0.428571	0.998995	0.0125196	1	1	TEN1_CAEEL	Q9XVI2_CAEEL	Q95ZN3_CAEEL
molecular_function	GO:0004879	nuclear receptor activity	3	70	0.0428571	0.284107	0.867251	1	1	NHR43_CAEEL	NHR1_CAEEL	NHR2_CAEEL
biological_process	GO:0042078	germ-line stem cell division	3	12	0.25	0.989595	0.0589828	1	1	PGL1_CAEEL	GLD3_CAEEL	Q304E5_CAEEL
molecular_function	GO:0005319	lipid transporter activity	3	15	0.2	0.714047	0.446846	1	1	VIT2_CAEEL	VIT6_CAEEL	Q9TXV8_CAEEL
molecular_function	GO:0001227	DNA-binding transcription repressor activity, RNA polymerase II-specific	3	10	0.3	0.996704	0.0267654	1	1	C2D1_CAEEL	BLMP1_CAEEL	EGL46_CAEEL
biological_process	GO:0007265	Ras protein signal transduction	3	19	0.157895	0.999994	1.80226e-05	1	0.013	KRAF1_CAEEL	PAC1_CAEEL	G5EDU4_CAEEL
molecular_function	GO:0033592	RNA strand annealing activity	3	5	0.6	0.999896	0.0028902	1	0.729	DDX3_CAEEL	H2L0A8_CAEEL	Q9TXU2_CAEEL
biological_process	GO:0061025	membrane fusion	3	8	0.375	0.867977	0.242369	1	1	G5EGF4_CAEEL	Q2EEM5_CAEEL	G5EGG0_CAEEL
molecular_function	GO:0030544	Hsp70 protein binding	3	14	0.214286	0.987398	0.0662308	1	1	DNJ1_CAEEL	SKN1_CAEEL	Q9U2L4_CAEEL
cellular_component	GO:0071339	MLL1 complex	3	6	0.5	0.999842	0.0034837	1	0.693	G5ED60_CAEEL	H8ESF1_CAEEL	Q9XWN1_CAEEL
molecular_function	GO:0051117	ATPase binding	3	13	0.230769	0.990491	0.0547389	1	1	NUMB1_CAEEL	B5BM46_CAEEL	F1LIN5_CAEEL
biological_process	GO:0015914	phospholipid transport	3	10	0.3	0.97609	0.0678244	1	1	NUMB1_CAEEL	B5BM46_CAEEL	F1LIN5_CAEEL
molecular_function	GO:0005201	extracellular matrix structural constituent	3	34	0.0882353	0.798388	0.415181	1	1	C7FZU3_CAEEL	C7FZU4_CAEEL	Q93791_CAEEL
molecular_function	GO:0070034	telomerase RNA binding	3	5	0.6	0.999896	0.0028902	1	0.729	Q1T6W7_CAEEL	Q9BL68_CAEEL	Q9BL69_CAEEL
cellular_component	GO:0005881	cytoplasmic microtubule	3	14	0.214286	0.913683	0.238832	1	1	CREC_CAEEL	Q8MQ20_CAEEL	Q20888_CAEEL
biological_process	GO:0060903	positive regulation of meiosis I	3	4	0.75	0.999965	0.00170627	1	0.834	GLD2_CAEEL	GLD3_CAEEL	ATX2_CAEEL
biological_process	GO:0045814	negative regulation of gene expression, epigenetic	3	7	0.428571	0.998995	0.0125196	1	1	RING2_CAEEL	Q9U203_CAEEL	Q9U202_CAEEL
biological_process	GO:0071711	basement membrane organization	3	11	0.272727	0.966939	0.107909	1	1	TEN1_CAEEL	H1ZUX0_CAEEL	H1ZUX1_CAEEL
molecular_function	GO:0005545	1-phosphatidylinositol binding	3	9	0.333333	0.99791	0.0197244	1	1	PICAL_CAEEL	Q27512_CAEEL	Q7JMT5_CAEEL
molecular_function	GO:0000146	microfilament motor activity	3	31	0.0967742	0.840266	0.358207	1	1	MYO2_CAEEL	H2L0I7_CAEEL	U4PBY2_CAEEL
biological_process	GO:1900182	positive regulation of protein localization to nucleus	3	11	0.272727	0.976144	0.102938	1	1	SMA9_CAEEL	WRM1_CAEEL	O61907_CAEEL
biological_process	GO:1905905	pharyngeal gland morphogenesis	3	18	0.166667	0.955457	0.156173	1	1	PQN8_CAEEL	UNC89_CAEEL	HLH6_CAEEL
biological_process	GO:0050790	regulation of catalytic activity	3	19	0.157895	0.70856	0.363137	1	1	A0A1T5HUK9_CAEEL	Q21021_CAEEL	Q86G90_CAEEL
biological_process	GO:0016071	mRNA metabolic process	3	4	0.75	1	7.55341e-17	1	0	FOX1_CAEEL	G5EE68_CAEEL	Q9U302_CAEEL
molecular_function	GO:0004867	serine-type endopeptidase inhibitor activity	3	127	0.023622	0.0221461	0.993673	0.89	1	PPN1_CAEEL	O62055_CAEEL	O17644_CAEEL
cellular_component	GO:0044613	nuclear pore central transport channel	3	8	0.375	0.999329	0.00892901	1	0.9	Q9U3C1_CAEEL	Q21295_CAEEL	Q9U3B9_CAEEL
biological_process	GO:0031032	actomyosin structure organization	3	14	0.214286	0.999996	1.344e-05	1	0.008	MRCK_CAEEL	Q9GP93_CAEEL	H2KZV9_CAEEL
molecular_function	GO:0043621	protein self-association	3	21	0.142857	0.948461	0.170869	1	1	PGL1_CAEEL	UN112_CAEEL	Q304E5_CAEEL
biological_process	GO:0030719	P granule organization	3	8	0.375	0.996923	0.0155464	1	1	PGL1_CAEEL	NUP98_CAEEL	Q304E5_CAEEL
biological_process	GO:1903436	regulation of mitotic cytokinetic process	3	6	0.5	0.999542	0.00758461	1	1	SZY20_CAEEL	ATX2_CAEEL	Q9U302_CAEEL
biological_process	GO:0090169	regulation of spindle assembly	3	4	0.75	0.998113	0.0188991	1	1	SZY20_CAEEL	ATX2_CAEEL	Q9U302_CAEEL
biological_process	GO:0008285	negative regulation of cell population proliferation	3	9	0.333333	0.999518	0.0049973	1	0.994	H2KYX2_CAEEL	Q5LK46_CAEEL	H2KYX3_CAEEL
biological_process	GO:0048563	post-embryonic animal organ morphogenesis	3	5	0.6	0.999837	0.00402153	1	0.981	TEN1_CAEEL	H1ZUX0_CAEEL	H1ZUX1_CAEEL
molecular_function	GO:0015271	outward rectifier potassium channel activity	3	14	0.214286	0.983731	0.0787211	1	1	G5EE44_CAEEL	Q9XWG9_CAEEL	B7FAS2_CAEEL
molecular_function	GO:0047485	protein N-terminus binding	3	5	0.6	0.999896	0.0028902	1	0.729	NLK_CAEEL	APR1_CAEEL	Q10929_CAEEL
biological_process	GO:0001505	regulation of neurotransmitter levels	3	4	0.75	0.999558	0.00115869	1	0.641	UNC37_CAEEL	Q86G45_CAEEL	Q8MPY5_CAEEL
biological_process	GO:0001704	formation of primary germ layer	3	3	1	0.999971	0.000111683	1	0.093	PIE1_CAEEL	G5ECB9_CAEEL	G2HJZ1_CAEEL
molecular_function	GO:0031151	histone methyltransferase activity (H3-K79 specific)	3	9	0.333333	0.99791	0.0197244	1	1	O17351_CAEEL	A0A131MD32_CAEEL	A0A131MC08_CAEEL
biological_process	GO:0045836	positive regulation of meiotic nuclear division	3	5	0.6	0.999967	0.000481826	1	0.44	GLD3_CAEEL	O18218_CAEEL	O62486_CAEEL
molecular_function	GO:0017128	phospholipid scramblase activity	3	13	0.230769	0.990491	0.0547389	1	1	Q7JKP1_CAEEL	O45799_CAEEL	G3MU68_CAEEL
cellular_component	GO:0005697	telomerase holoenzyme complex	3	4	0.75	0.999945	0.00182096	1	0.384	Q1T6W7_CAEEL	Q9BL68_CAEEL	Q9BL69_CAEEL
biological_process	GO:0017121	plasma membrane phospholipid scrambling	3	12	0.25	0.981399	0.0871216	1	1	Q7JKP1_CAEEL	O45799_CAEEL	G3MU68_CAEEL
biological_process	GO:0009605	response to external stimulus	3	8	0.375	0.110707	0.912783	1	1	Q7JP86_CAEEL	V6CLS7_CAEEL	V6CLR6_CAEEL
biological_process	GO:0043542	endothelial cell migration	3	3	1	1	0.000452573	1	0.379	I1W6S5_CAEEL	S6EZU2_CAEEL	Q22354_CAEEL
biological_process	GO:0097623	potassium ion export across plasma membrane	3	4	0.75	0.999965	0.00170627	1	0.834	G5EE44_CAEEL	Q9XWG9_CAEEL	B7FAS2_CAEEL
biological_process	GO:2000036	regulation of stem cell population maintenance	3	8	0.375	0.998113	0.0188991	1	1	G5EFX8_CAEEL	H2L031_CAEEL	Q27420_CAEEL
biological_process	GO:0050793	regulation of developmental process	3	9	0.333333	1	9.5329e-16	1	0	A0A4V6M3C5_CAEEL	A0A4V0IK80_CAEEL	A0A4V0IIZ5_CAEEL
biological_process	GO:0051239	regulation of multicellular organismal process	3	9	0.333333	0.999995	1.01173e-05	1	0.006	A0A4V6M3C5_CAEEL	A0A4V0IK80_CAEEL	A0A4V0IIZ5_CAEEL
molecular_function	GO:0030374	nuclear receptor coactivator activity	3	3	1	1	0.000321024	1	0.157	G1K845_CAEEL	A0A061AE46_CAEEL	Q21970_CAEEL
cellular_component	GO:0035060	brahma complex	3	4	0.75	0.999988	0.000761568	1	0.205	X5M5M2_CAEEL	P91019_CAEEL	J7SA49_CAEEL
biological_process	GO:0036228	protein localization to nuclear inner membrane	3	6	0.5	0.999542	0.00758461	1	1	Q9U3C1_CAEEL	Q21295_CAEEL	Q9U3B9_CAEEL
biological_process	GO:0014013	regulation of gliogenesis	3	3	1	0.998113	0.0188991	1	1	H2KYX2_CAEEL	Q5LK46_CAEEL	H2KYX3_CAEEL
biological_process	GO:0035330	regulation of hippo signaling	3	3	1	0.999997	0.000162759	1	0.174	H2KYX2_CAEEL	Q5LK46_CAEEL	H2KYX3_CAEEL
biological_process	GO:0040002	collagen and cuticulin-based cuticle development	2	31	0.0645161	0.275241	0.892956	1	1	BLI4_CAEEL	Q9XU67_CAEEL
biological_process	GO:0016239	positive regulation of macroautophagy	2	6	0.333333	0.941017	0.234273	1	1	HSF1_CAEEL	HLH30_CAEEL
cellular_component	GO:0031966	mitochondrial membrane	2	14	0.142857	6.38199e-06	0.999999	0.001	1	TOM40_CAEEL	BNIP3_CAEEL
biological_process	GO:0007005	mitochondrion organization	2	35	0.0571429	0.0497955	0.975956	1	1	GBF1_CAEEL	UN112_CAEEL
biological_process	GO:0007281	germ cell development	2	50	0.04	0.973445	0.0447145	1	1	Q9U302_CAEEL	Q65XX1_CAEEL
cellular_component	GO:0009986	cell surface	2	112	0.0178571	0.0287137	0.990143	0.856	1	GLR1_CAEEL	CED1_CAEEL
biological_process	GO:0030431	sleep	2	27	0.0740741	0.612572	0.664528	1	1	JIP_CAEEL	APTF1_CAEEL
cellular_component	GO:0031252	cell leading edge	2	11	0.181818	0.992289	0.0228107	1	0.998	DDX3_CAEEL	Q8MQE6_CAEEL
biological_process	GO:0008360	regulation of cell shape	2	21	0.0952381	0.966939	0.107909	1	1	FOZI1_CAEEL	Q9BL72_CAEEL
cellular_component	GO:0000793	condensed chromosome	2	54	0.037037	0.146306	0.920924	1	1	MBK2_CAEEL	ZFP1_CAEEL
cellular_component	GO:0000776	kinetochore	2	63	0.031746	0.232452	0.913533	1	1	NUP98_CAEEL	Q22257_CAEEL
biological_process	GO:0050770	regulation of axonogenesis	2	4	0.5	0.992656	0.0208281	1	1	PK1_CAEEL	UNC37_CAEEL
biological_process	GO:0043408	regulation of MAPK cascade	2	8	0.25	0.86408	0.258855	1	1	PK1_CAEEL	SULU_CAEEL
biological_process	GO:0000045	autophagosome assembly	2	31	0.0645161	0.82838	0.323454	1	1	HIPK_CAEEL	UNC51_CAEEL
biological_process	GO:0006998	nuclear envelope organization	2	7	0.285714	0.955457	0.156173	1	1	Q9N368_CAEEL	Q8MXS6_CAEEL
molecular_function	GO:0004930	G protein-coupled receptor activity	2	246	0.00813008	2.31312e-18	1	0	1	FRIZ2_CAEEL	Q9XVQ0_CAEEL
cellular_component	GO:0032154	cleavage furrow	2	27	0.0740741	0.792504	0.473798	1	1	Q7JP75_CAEEL	H2KYI3_CAEEL
cellular_component	GO:0000794	condensed nuclear chromosome	2	41	0.0487805	0.50593	0.710561	1	1	CND1_CAEEL	DPY26_CAEEL
cellular_component	GO:0072686	mitotic spindle	2	26	0.0769231	0.476441	0.769415	1	1	CREC_CAEEL	MBK2_CAEEL
biological_process	GO:0034613	cellular protein localization	2	20	0.1	0.970982	0.0401097	1	1	SYD1_CAEEL	UNC89_CAEEL
biological_process	GO:0000281	mitotic cytokinesis	2	38	0.0526316	0.871621	0.26226	1	1	MBK2_CAEEL	GLD3_CAEEL
biological_process	GO:0007606	sensory perception of chemical stimulus	2	179	0.0111732	0.000687254	0.999801	0.155	1	HM36_CAEEL	Q17781_CAEEL
molecular_function	GO:0004888	transmembrane signaling receptor activity	2	249	0.00803213	2.97984e-19	1	0	1	LGC4_CAEEL	ACC3_CAEEL
molecular_function	GO:0016491	oxidoreductase activity	2	154	0.012987	4.1487e-15	1	0	1	Q9XXU5_CAEEL	O76576_CAEEL
biological_process	GO:0034220	ion transmembrane transport	2	171	0.0116959	0.0498233	0.964368	1	1	LGC4_CAEEL	ACC3_CAEEL
molecular_function	GO:0044877	protein-containing complex binding	2	28	0.0714286	0.999999	2.16502e-06	1	0.001	SYG1_CAEEL	TOR_CAEEL
molecular_function	GO:0000976	transcription cis-regulatory region binding	2	11	0.181818	1	2.61482e-10	1	0	PER_CAEEL	Q8MXH4_CAEEL
biological_process	GO:0009411	response to UV	2	21	0.0952381	0.699	0.582942	1	1	INSR_CAEEL	DCP2_CAEEL
molecular_function	GO:0042626	ATPase-coupled transmembrane transporter activity	2	59	0.0338983	0.284909	0.82632	1	1	Q18824_CAEEL	Q9TXV8_CAEEL
biological_process	GO:0030030	cell projection organization	2	5	0.4	0.856616	0.186674	1	1	SYD1_CAEEL	OSM3_CAEEL
molecular_function	GO:0008094	ATP-dependent activity, acting on DNA	2	17	0.117647	0.903098	0.154995	1	1	G5EF53_CAEEL	P91094_CAEEL
cellular_component	GO:0030659	cytoplasmic vesicle membrane	2	64	0.03125	0.998758	0.00293668	1	0.485	Q09934_CAEEL	Q9TXN6_CAEEL
biological_process	GO:0006972	hyperosmotic response	2	29	0.0689655	0.612572	0.664528	1	1	GLR1_CAEEL	CREC_CAEEL
biological_process	GO:0097499	protein localization to non-motile cilium	2	8	0.25	0.976144	0.102938	1	1	STAM1_CAEEL	Q17796_CAEEL
biological_process	GO:0043052	thermotaxis	2	12	0.166667	0.941017	0.234273	1	1	MACO1_CAEEL	GCY23_CAEEL
biological_process	GO:0007064	mitotic sister chromatid cohesion	2	10	0.2	0.970079	0.119788	1	1	Q20220_CAEEL	A0A131MBD0_CAEEL
biological_process	GO:1990414	replication-born double-strand break repair via sister chromatid exchange	2	4	0.5	0.998294	0.0318882	1	1	NIPBL_CAEEL	A0A131MBD0_CAEEL
cellular_component	GO:0008021	synaptic vesicle	2	40	0.05	0.760851	0.42893	1	1	PICAL_CAEEL	SYB1_CAEEL
biological_process	GO:0006891	intra-Golgi vesicle-mediated transport	2	23	0.0869565	0.892091	0.279409	1	1	COG8_CAEEL	Q9TYL9_CAEEL
biological_process	GO:0042147	retrograde transport, endosome to Golgi	2	27	0.0740741	0.570198	0.700247	1	1	G5ED36_CAEEL	O62178_CAEEL
biological_process	GO:1903539	protein localization to postsynaptic membrane	2	6	0.333333	0.981101	0.121249	1	1	PICAL_CAEEL	G5ED36_CAEEL
cellular_component	GO:0009898	cytoplasmic side of plasma membrane	2	19	0.105263	0.969508	0.0628806	1	1	Q7JP75_CAEEL	H2KYI3_CAEEL
biological_process	GO:0043652	engulfment of apoptotic cell	2	28	0.0714286	0.900085	0.218349	1	1	APR1_CAEEL	CED1_CAEEL
biological_process	GO:0070986	left/right axis specification	2	19	0.105263	0.824502	0.435116	1	1	WRM1_CAEEL	CED1_CAEEL
biological_process	GO:1903356	positive regulation of distal tip cell migration	2	18	0.111111	0.843827	0.407788	1	1	UN112_CAEEL	CED1_CAEEL
biological_process	GO:1905815	regulation of dorsal/ventral axon guidance	2	12	0.166667	0.941017	0.234273	1	1	RPM1_CAEEL	Q17490_CAEEL
biological_process	GO:0007264	small GTPase mediated signal transduction	2	52	0.0384615	0.99438	0.0103535	1	1	O01847_CAEEL	A0A486WXD9_CAEEL
biological_process	GO:0090090	negative regulation of canonical Wnt signaling pathway	2	18	0.111111	0.843827	0.407788	1	1	UNC37_CAEEL	APR1_CAEEL
biological_process	GO:0030178	negative regulation of Wnt signaling pathway	2	7	0.285714	0.916314	0.236771	1	1	APR1_CAEEL	A0A1I6CM53_CAEEL
molecular_function	GO:0019903	protein phosphatase binding	2	9	0.222222	0.866173	0.319756	1	1	RPM1_CAEEL	WRM1_CAEEL
biological_process	GO:0030866	cortical actin cytoskeleton organization	2	23	0.0869565	0.450846	0.788803	1	1	FOZI1_CAEEL	Q9BL72_CAEEL
cellular_component	GO:0031901	early endosome membrane	2	19	0.105263	0.891728	0.327951	1	1	E1B6R8_CAEEL	P91857_CAEEL
molecular_function	GO:0032794	GTPase activating protein binding	2	10	0.2	0.973235	0.146567	1	1	Q19088_CAEEL	P91857_CAEEL
biological_process	GO:0046856	phosphatidylinositol dephosphorylation	2	27	0.0740741	0.655662	0.625455	1	1	MTMR6_CAEEL	G5EBF2_CAEEL
biological_process	GO:0043058	regulation of backward locomotion	2	17	0.117647	0.843827	0.407788	1	1	GLR1_CAEEL	LIN10_CAEEL
biological_process	GO:0048488	synaptic vesicle endocytosis	2	13	0.153846	0.99434	0.0299215	1	1	PICAL_CAEEL	CLA1_CAEEL
biological_process	GO:0048489	synaptic vesicle transport	2	16	0.125	0.892091	0.279409	1	1	LIPA_CAEEL	JIP_CAEEL
molecular_function	GO:0019905	syntaxin binding	2	40	0.05	0.691365	0.540139	1	1	SYB1_CAEEL	CLA1_CAEEL
biological_process	GO:0048791	calcium ion-regulated exocytosis of neurotransmitter	2	6	0.333333	0.981399	0.0871216	1	1	RIM_CAEEL	CLA1_CAEEL
biological_process	GO:0016192	vesicle-mediated transport	2	88	0.0227273	0.995263	0.00706401	1	1	JIP_CAEEL	CLA1_CAEEL
molecular_function	GO:0017025	TBP-class protein binding	2	8	0.25	0.986154	0.0997438	1	1	TAF1_CAEEL	TAF12_CAEEL
biological_process	GO:0030953	astral microtubule organization	2	10	0.2	0.963923	0.176291	1	1	CNOT1_CAEEL	ATX2_CAEEL
biological_process	GO:0007026	negative regulation of microtubule depolymerization	2	4	0.5	0.998294	0.0318882	1	1	PTRN1_CAEEL	APR1_CAEEL
biological_process	GO:0035046	pronuclear migration	2	17	0.117647	0.862432	0.37983	1	1	Q7JP75_CAEEL	H2KYI3_CAEEL
molecular_function	GO:0001222	transcription corepressor binding	2	3	0.666667	0.999679	0.013438	1	1	PER_CAEEL	POP1_CAEEL
biological_process	GO:0061067	negative regulation of dauer larval development	2	14	0.142857	0.916314	0.236771	1	1	PER_CAEEL	LIN29_CAEEL
biological_process	GO:0007506	gonadal mesoderm development	2	13	0.153846	0.927561	0.263697	1	1	MEP1_CAEEL	PAR3_CAEEL
cellular_component	GO:0005814	centriole	2	17	0.117647	0.926637	0.261712	1	1	SAS6_CAEEL	SZY20_CAEEL
cellular_component	GO:0005615	extracellular space	2	330	0.00606061	4.53612e-07	1	0	1	YMS5_CAEEL	LE756_CAEEL
biological_process	GO:0008333	endosome to lysosome transport	2	6	0.333333	0.973247	0.148248	1	1	STAM1_CAEEL	Q23146_CAEEL
biological_process	GO:0070588	calcium ion transmembrane transport	2	24	0.0833333	0.274165	0.859758	1	1	Q86G45_CAEEL	Q8MPY5_CAEEL
biological_process	GO:0006281	DNA repair	2	96	0.0208333	0.00032351	0.999919	0.074	1	RN113_CAEEL	GEI17_CAEEL
cellular_component	GO:0000159	protein phosphatase type 2A complex	2	18	0.111111	0.915639	0.28388	1	1	RSA2_CAEEL	A0A1N7SYW5_CAEEL
biological_process	GO:0033365	protein localization to organelle	2	13	0.153846	0.99268	0.0123743	1	1	RSA2_CAEEL	ALXA_CAEEL
cellular_component	GO:0005763	mitochondrial small ribosomal subunit	2	28	0.0714286	0.776945	0.493086	1	1	RT10_CAEEL	Q9XWP0_CAEEL
biological_process	GO:0006260	DNA replication	2	43	0.0465116	0.0103819	0.997321	0.911	1	A0A0S4XR36_CAEEL	O01808_CAEEL
cellular_component	GO:0016593	Cdc73/Paf1 complex	2	10	0.2	0.982475	0.112472	1	1	Q1XFY2_CAEEL	Q9TZM9_CAEEL
biological_process	GO:0009612	response to mechanical stimulus	2	29	0.0689655	0.582787	0.619164	1	1	GLR1_CAEEL	LIN10_CAEEL
biological_process	GO:0030031	cell projection assembly	2	10	0.2	0.360322	0.761973	1	1	A0A1C3NSH3_CAEEL	Q95Y95_CAEEL
cellular_component	GO:0071011	precatalytic spliceosome	2	22	0.0909091	0.851716	0.392486	1	1	Q9N592_CAEEL	Q95Y35_CAEEL
biological_process	GO:0006368	transcription elongation from RNA polymerase II promoter	2	15	0.133333	0.784104	0.487626	1	1	Q1XFY2_CAEEL	Q9TZM9_CAEEL
cellular_component	GO:0035327	euchromatin	2	9	0.222222	NA	NA	NA	NA	Q1XFY2_CAEEL	Q9TZM9_CAEEL
cellular_component	GO:0097433	dense body	2	3	0.666667	0.999801	0.00984091	1	0.96	SRBS1_CAEEL	Q23158_CAEEL
cellular_component	GO:0016604	nuclear body	2	13	0.153846	0.999999	8.08537e-06	1	0.001	HSF1_CAEEL	SOR1_CAEEL
biological_process	GO:0000055	ribosomal large subunit export from nucleus	2	5	0.4	0.995978	0.050466	1	1	Q8MPS6_CAEEL	Q23089_CAEEL
biological_process	GO:0007169	transmembrane receptor protein tyrosine kinase signaling pathway	2	89	0.0224719	0.096683	0.949165	1	1	SID3_CAEEL	INSR_CAEEL
cellular_component	GO:0000805	X chromosome	2	9	0.222222	0.987183	0.0934826	1	1	CND1_CAEEL	DPY21_CAEEL
biological_process	GO:0042464	dosage compensation by hypoactivation of X chromosome	2	10	0.2	0.953162	0.205058	1	1	DPY26_CAEEL	FOX1_CAEEL
cellular_component	GO:0030127	COPII vesicle coat	2	6	0.333333	0.996516	0.0437378	1	1	Q23368_CAEEL	Q19371_CAEEL
biological_process	GO:0006974	cellular response to DNA damage stimulus	2	32	0.0625	0.000517813	0.999831	0.106	1	HDA4_CAEEL	GEI17_CAEEL
cellular_component	GO:0005639	integral component of nuclear inner membrane	2	7	0.285714	0.994168	0.0589	1	1	Q9N368_CAEEL	Q8MXS6_CAEEL
cellular_component	GO:0030017	sarcomere	2	40	0.05	1	1.38051e-06	1	0	A0A5E4LXR0_CAEEL	Q20641_CAEEL
cellular_component	GO:0036464	cytoplasmic ribonucleoprotein granule	2	8	0.25	1	5.35519e-19	1	0	Q9TYQ2_CAEEL	Q9U261_CAEEL
biological_process	GO:0006564	L-serine biosynthetic process	2	9	0.222222	0.973247	0.148248	1	1	A0A061AKN1_CAEEL	Q9U1W7_CAEEL
molecular_function	GO:0042800	histone methyltransferase activity (H3-K4 specific)	2	6	0.333333	0.994514	0.0585108	1	1	G5EGI1_CAEEL	A0A168H365_CAEEL
biological_process	GO:0051568	histone H3-K4 methylation	2	15	0.133333	0.804561	0.461747	1	1	G5EGI1_CAEEL	A0A168H365_CAEEL
biological_process	GO:0061024	membrane organization	2	10	0.2	0.998887	0.00213	1	0.88	A0A1C3NSH3_CAEEL	Q95Y95_CAEEL
biological_process	GO:1905909	regulation of dauer entry	2	8	0.25	0.963185	0.137568	1	1	RIM_CAEEL	INSR_CAEEL
biological_process	GO:0016082	synaptic vesicle priming	2	10	0.2	0.927561	0.263697	1	1	RIM_CAEEL	UNC13_CAEEL
molecular_function	GO:0031625	ubiquitin protein ligase binding	2	49	0.0408163	0.337821	0.858517	1	1	PAR1_CAEEL	PP2C2_CAEEL
molecular_function	GO:0000287	magnesium ion binding	2	91	0.021978	0.0461359	0.988177	0.991	1	A0A061AKN1_CAEEL	Q9U1W7_CAEEL
molecular_function	GO:0000175	3'-5'-exoribonuclease activity	2	23	0.0869565	0.756592	0.518995	1	1	A0A0M9JJ86_CAEEL	A0A0M7RFG6_CAEEL
biological_process	GO:0031647	regulation of protein stability	2	19	0.105263	0.908752	0.20425	1	1	RPM1_CAEEL	Q8MQE6_CAEEL
biological_process	GO:0048557	embryonic digestive tract morphogenesis	2	25	0.08	0.787934	0.429802	1	1	LIN36_CAEEL	APR1_CAEEL
cellular_component	GO:0005581	collagen trimer	2	73	0.0273973	0.177895	0.938648	1	1	COL36_CAEEL	Q21039_CAEEL
biological_process	GO:0043056	forward locomotion	2	5	0.4	0.953162	0.205058	1	1	DMD_CAEEL	GLR1_CAEEL
biological_process	GO:0006629	lipid metabolic process	2	85	0.0235294	3.8867e-08	1	0	1	TUB1_CAEEL	Q23162_CAEEL
biological_process	GO:0010286	heat acclimation	2	12	0.166667	0.927561	0.263697	1	1	HIF1_CAEEL	INSR_CAEEL
biological_process	GO:0048678	response to axon injury	2	7	0.285714	0.79575	0.387876	1	1	HIF1_CAEEL	EFA6_CAEEL
cellular_component	GO:0043073	germ cell nucleus	2	13	0.153846	0.963349	0.174059	1	1	CND1_CAEEL	G5ED20_CAEEL
cellular_component	GO:0014069	postsynaptic density	2	16	0.125	0.903989	0.305983	1	1	GLR1_CAEEL	SHANK_CAEEL
biological_process	GO:1903354	regulation of distal tip cell migration	2	8	0.25	0.982335	0.0594552	1	1	LE607_CAEEL	CBP1_CAEEL
biological_process	GO:0007528	neuromuscular junction development	2	8	0.25	0.979133	0.0674945	1	1	UNC13_CAEEL	O01661_CAEEL
molecular_function	GO:0030594	neurotransmitter receptor activity	2	186	0.0107527	0.000191776	0.999966	0.009	1	LGC4_CAEEL	ACC3_CAEEL
biological_process	GO:0050877	nervous system process	2	159	0.0125786	2.72207e-07	1	0	1	LGC4_CAEEL	ACC3_CAEEL
cellular_component	GO:0030670	phagocytic vesicle membrane	2	13	0.153846	0.963349	0.174059	1	1	CED1_CAEEL	Q23146_CAEEL
biological_process	GO:0097352	autophagosome maturation	2	6	0.333333	0.981101	0.121249	1	1	Q8I0Z4_CAEEL	G5EF63_CAEEL
molecular_function	GO:0030159	signaling receptor complex adaptor activity	2	4	0.5	0.999972	0.000648964	1	0.251	LIPA_CAEEL	JIP_CAEEL
biological_process	GO:0008088	axo-dendritic transport	2	4	0.5	0.970079	0.119788	1	1	LIPA_CAEEL	SYD1_CAEEL
biological_process	GO:0007274	neuromuscular synaptic transmission	2	13	0.153846	0.946893	0.175498	1	1	LIPA_CAEEL	Q9N415_CAEEL
biological_process	GO:1905608	positive regulation of presynapse assembly	2	3	0.666667	0.999547	0.0167972	1	1	LIPA_CAEEL	RPM1_CAEEL
biological_process	GO:0050807	regulation of synapse organization	2	21	0.0952381	0.844918	0.285723	1	1	LIPA_CAEEL	RPM1_CAEEL
biological_process	GO:0050803	regulation of synapse structure or activity	2	7	0.285714	0.884086	0.21916	1	1	LIPA_CAEEL	UNC37_CAEEL
biological_process	GO:0048841	regulation of axon extension involved in axon guidance	2	9	0.222222	0.843827	0.407788	1	1	RPM1_CAEEL	LE756_CAEEL
biological_process	GO:0043053	dauer entry	2	17	0.117647	0.962473	0.105271	1	1	BLMP1_CAEEL	OSM3_CAEEL
biological_process	GO:0048666	neuron development	2	26	0.0769231	0.951635	0.0711653	1	1	HM20_CAEEL	ZTF11_CAEEL
biological_process	GO:0031087	deadenylation-independent decapping of nuclear-transcribed mRNA	2	4	0.5	0.998294	0.0318882	1	1	Q8ITV7_CAEEL	Q8ITV6_CAEEL
biological_process	GO:0007416	synapse assembly	2	15	0.133333	0.976735	0.057675	1	1	SAM10_CAEEL	SYG1_CAEEL
molecular_function	GO:0032934	sterol binding	2	15	0.133333	0.846178	0.402702	1	1	Q5FC80_CAEEL	Q18968_CAEEL
cellular_component	GO:0016342	catenin complex	2	8	0.25	0.991071	0.075557	1	1	WRM1_CAEEL	APR1_CAEEL
biological_process	GO:0035545	determination of left/right asymmetry in nervous system	2	14	0.142857	0.912878	0.293126	1	1	Q86G45_CAEEL	Q8MPY5_CAEEL
biological_process	GO:0000165	MAPK cascade	2	24	0.0833333	0.682848	0.469613	1	1	KRAF1_CAEEL	SULU_CAEEL
molecular_function	GO:0016301	kinase activity	2	85	0.0235294	0.142069	0.88861	1	1	Q17796_CAEEL	A0A1T5HUK9_CAEEL
molecular_function	GO:0005112	Notch binding	2	19	0.105263	0.862648	0.377814	1	1	ALXA_CAEEL	LAG3_CAEEL
biological_process	GO:0042176	regulation of protein catabolic process	2	7	0.285714	0.671619	0.471668	1	1	ALXA_CAEEL	MED23_CAEEL
biological_process	GO:0051302	regulation of cell division	2	14	0.142857	0.999894	0.000364742	1	0.28	BED3_CAEEL	GLD2_CAEEL
biological_process	GO:0072327	vulval cell fate specification	2	10	0.2	0.963923	0.176291	1	1	BED3_CAEEL	G5EGK1_CAEEL
cellular_component	GO:0044666	MLL3/4 complex	2	11	0.181818	0.976934	0.13234	1	1	G5EGI1_CAEEL	Q9U370_CAEEL
biological_process	GO:0007568	aging	2	16	0.125	0.975865	0.0378595	1	1	HM22_CAEEL	BLMP1_CAEEL
biological_process	GO:0055088	lipid homeostasis	2	28	0.0714286	0.469737	0.775849	1	1	W6RR25_CAEEL	Q9BL09_CAEEL
biological_process	GO:0030163	protein catabolic process	2	17	0.117647	0.0126478	0.992487	0.952	1	Q7YTG7_CAEEL	P90788_CAEEL
cellular_component	GO:0045335	phagocytic vesicle	2	16	0.125	0.930194	0.207496	1	1	Q23146_CAEEL	P91857_CAEEL
cellular_component	GO:1990124	messenger ribonucleoprotein complex	2	12	0.166667	0.970556	0.152919	1	1	IFET1_CAEEL	LIN41_CAEEL
biological_process	GO:0006811	ion transport	2	73	0.0273973	0.00531532	0.996431	0.728	1	INX10_CAEEL	TOM40_CAEEL
cellular_component	GO:1902554	serine/threonine protein kinase complex	2	3	0.666667	0.999985	6.94395e-05	1	0.017	WRM1_CAEEL	NLK_CAEEL
biological_process	GO:0006869	lipid transport	2	51	0.0392157	0.357906	0.758022	1	1	Q23162_CAEEL	Q9TXV8_CAEEL
biological_process	GO:0071709	membrane assembly	2	7	0.285714	0.862432	0.37983	1	1	W6RR25_CAEEL	Q9BL09_CAEEL
biological_process	GO:0055091	phospholipid homeostasis	2	7	0.285714	0.98748	0.0956616	1	1	W6RR25_CAEEL	Q9BL09_CAEEL
biological_process	GO:0097035	regulation of membrane lipid distribution	2	7	0.285714	0.945604	0.139107	1	1	W6RR25_CAEEL	Q9BL09_CAEEL
cellular_component	GO:0032991	protein-containing complex	2	22	0.0909091	1	1.29901e-16	1	0	BNIP3_CAEEL	GLD2_CAEEL
biological_process	GO:1905936	regulation of germ cell proliferation	2	8	0.25	0.996809	0.0267531	1	1	HECD1_CAEEL	ATX2_CAEEL
biological_process	GO:0110037	regulation of nematode male tail tip morphogenesis	2	5	0.4	0.990031	0.0309445	1	1	LIN41_CAEEL	AST1_CAEEL
biological_process	GO:0045887	positive regulation of synaptic assembly at neuromuscular junction	2	9	0.222222	0.973247	0.148248	1	1	INSR_CAEEL	BLI4_CAEEL
biological_process	GO:0032504	multicellular organism reproduction	2	26	0.0769231	0.993429	0.00979086	1	1	PPN1_CAEEL	Q21126_CAEEL
biological_process	GO:0007517	muscle organ development	2	27	0.0740741	0.906391	0.195228	1	1	UN112_CAEEL	G5EEI5_CAEEL
