## Supplementary material for "Noncanonical usage of stop codons in ciliates expands proteins with Q-rich motifs": Dataset DS27 (part 2 of 3)

### Sheet: polyQ (continued)
GO domain	GO ID	GO term	polyQ protein	total number	number / total	raw p-value under-representation	raw p-value over-representation	FWER under-representation	FWER over-representation	Gene Name
cellular_component	GO:0035097	histone methyltransferase complex	2	4	0.5	0.999756	0.00141738	1	0.299	ZFP1_CAEEL	A0A168H365_CAEEL
molecular_function	GO:0060090	molecular adaptor activity	2	23	0.0869565	0.99094	0.0195589	1	1	CNOT1_CAEEL	Q8MQE6_CAEEL
biological_process	GO:2000370	positive regulation of clathrin-dependent endocytosis	2	9	0.222222	0.973247	0.148248	1	1	Q10929_CAEEL	Q8MQE6_CAEEL
biological_process	GO:0007168	receptor guanylyl cyclase signaling pathway	2	30	0.0666667	0.591269	0.682799	1	1	HDA4_CAEEL	GCY23_CAEEL
biological_process	GO:0007608	sensory perception of smell	2	11	0.181818	0.941017	0.234273	1	1	MBK1_CAEEL	ODR7_CAEEL
molecular_function	GO:1990837	sequence-specific double-stranded DNA binding	2	5	0.4	1	1.83755e-10	1	0	HSF1_CAEEL	DPY20_CAEEL
biological_process	GO:0007417	central nervous system development	2	11	0.181818	0.904565	0.257971	1	1	TRA1_CAEEL	Q7K714_CAEEL
cellular_component	GO:0005826	actomyosin contractile ring	2	7	0.285714	0.994168	0.0589	1	1	Q7JP75_CAEEL	H2KYI3_CAEEL
biological_process	GO:0018992	germ-line sex determination	2	8	0.25	0.951659	0.127341	1	1	GLS1_CAEEL	GLD3_CAEEL
biological_process	GO:0048599	oocyte development	2	14	0.142857	0.981414	0.0416354	1	1	MEP1_CAEEL	ATX2_CAEEL
molecular_function	GO:0000987	cis-regulatory region sequence-specific DNA binding	2	7	0.285714	1	1.17019e-08	1	0	HM20_CAEEL	BLMP1_CAEEL
biological_process	GO:0008543	fibroblast growth factor receptor signaling pathway	2	14	0.142857	0.862432	0.37983	1	1	LE756_CAEEL	G5EEI5_CAEEL
molecular_function	GO:0005546	phosphatidylinositol-4,5-bisphosphate binding	2	14	0.142857	0.933769	0.248669	1	1	PICAL_CAEEL	P91041_CAEEL
biological_process	GO:0032012	regulation of ARF protein signal transduction	2	10	0.2	0.963923	0.176291	1	1	GBF1_CAEEL	EFA6_CAEEL
cellular_component	GO:0044297	cell body	2	16	0.125	0.596172	0.500921	1	1	JIP_CAEEL	Q22354_CAEEL
molecular_function	GO:0005080	protein kinase C binding	2	14	0.142857	0.933769	0.248669	1	1	NUMB1_CAEEL	YTE4_CAEEL
cellular_component	GO:0017053	transcription repressor complex	2	5	0.4	0.997686	0.0149715	1	0.99	CBP1_CAEEL	EGL46_CAEEL
cellular_component	GO:0005815	microtubule organizing center	2	32	0.0625	0.955498	0.0788631	1	1	CREC_CAEEL	OSM3_CAEEL
biological_process	GO:1902075	cellular response to salt	2	7	0.285714	0.98748	0.0956616	1	1	INSR_CAEEL	BLI4_CAEEL
biological_process	GO:0008154	actin polymerization or depolymerization	2	4	0.5	0.943895	0.109418	1	1	Q10929_CAEEL	P91041_CAEEL
biological_process	GO:1905938	positive regulation of germ cell proliferation	2	3	0.666667	0.999547	0.0167972	1	1	ATX2_CAEEL	Q9U302_CAEEL
molecular_function	GO:0034046	poly(G) binding	2	3	0.666667	0.999679	0.013438	1	1	LARP1_CAEEL	FOX1_CAEEL
biological_process	GO:0045595	regulation of cell differentiation	2	11	0.181818	0.999999	1.73401e-06	1	0	APR1_CAEEL	Q20151_CAEEL
molecular_function	GO:0045296	cadherin binding	2	20	0.1	0.846178	0.402702	1	1	WRM1_CAEEL	A0A0K3AUT2_CAEEL
cellular_component	GO:0071014	post-mRNA release spliceosomal complex	2	10	0.2	0.997252	0.023066	1	0.999	ISY1_CAEEL	P91175_CAEEL
cellular_component	GO:0000974	Prp19 complex	2	12	0.166667	0.970556	0.152919	1	1	ISY1_CAEEL	P91175_CAEEL
biological_process	GO:0006402	mRNA catabolic process	2	15	0.133333	1	1.62547e-08	1	0	LIN41_CAEEL	Q23191_CAEEL
cellular_component	GO:0032580	Golgi cisterna membrane	2	19	0.105263	0.878899	0.349724	1	1	LIN10_CAEEL	PHOCN_CAEEL
biological_process	GO:0048665	neuron fate specification	2	18	0.111111	0.804561	0.461747	1	1	HM36_CAEEL	ZTF11_CAEEL
molecular_function	GO:0004438	phosphatidylinositol-3-phosphatase activity	2	9	0.222222	0.980276	0.122607	1	1	MTMR6_CAEEL	G5EBF2_CAEEL
molecular_function	GO:0035064	methylated histone binding	2	29	0.0689655	0.661	0.619198	1	1	NU301_CAEEL	ZFP1_CAEEL
biological_process	GO:0051965	positive regulation of synapse assembly	2	11	0.181818	0.990236	0.0445433	1	1	RPM1_CAEEL	PP2C2_CAEEL
biological_process	GO:0030433	ubiquitin-dependent ERAD pathway	2	39	0.0512821	0.347515	0.853463	1	1	DNJ1_CAEEL	Q9U2L4_CAEEL
biological_process	GO:0060279	positive regulation of ovulation	2	9	0.222222	0.973247	0.148248	1	1	UN112_CAEEL	MYSP_CAEEL
molecular_function	GO:0015280	ligand-gated sodium channel activity	2	30	0.0666667	0.661	0.619198	1	1	G5EGI5_CAEEL	Q18077_CAEEL
biological_process	GO:0044255	cellular lipid metabolic process	2	12	0.166667	1.56734e-11	1	0	1	LIN29_CAEEL	CEEH2_CAEEL
biological_process	GO:0016311	dephosphorylation	2	42	0.047619	0.153969	0.907963	1	1	A0A061AKN1_CAEEL	Q9U1W7_CAEEL
biological_process	GO:0001709	cell fate determination	2	9	0.222222	0.999867	0.000569211	1	0.477	POP1_CAEEL	PIE1_CAEEL
cellular_component	GO:0000796	condensin complex	2	9	0.222222	0.987183	0.0934826	1	1	CND1_CAEEL	DPY26_CAEEL
molecular_function	GO:0008201	heparin binding	2	10	0.2	0.973235	0.146567	1	1	Q27512_CAEEL	Q7JMT5_CAEEL
biological_process	GO:0007498	mesoderm development	2	2	1	0.999597	0.00133636	1	0.704	HM20_CAEEL	EGL27_CAEEL
biological_process	GO:0043161	proteasome-mediated ubiquitin-dependent protein catabolic process	2	88	0.0227273	0.00237748	0.999185	0.439	1	SIAH1_CAEEL	HECD1_CAEEL
cellular_component	GO:0036449	microtubule minus-end	2	2	1	1	0.00341303	1	0.656	EFA6_CAEEL	PTRN1_CAEEL
biological_process	GO:0048692	negative regulation of axon extension involved in regeneration	2	3	0.666667	0.999547	0.0167972	1	1	EFA6_CAEEL	RPM1_CAEEL
biological_process	GO:0048681	negative regulation of axon regeneration	2	6	0.333333	0.98748	0.0956616	1	1	EFA6_CAEEL	RPM1_CAEEL
biological_process	GO:1905852	positive regulation of backward locomotion	2	4	0.5	0.998294	0.0318882	1	1	GLR1_CAEEL	LIN10_CAEEL
biological_process	GO:0035249	synaptic transmission, glutamatergic	2	11	0.181818	0.699	0.582942	1	1	GLR1_CAEEL	UNC13_CAEEL
biological_process	GO:0008637	apoptotic mitochondrial changes	2	4	0.5	0.998113	0.0188991	1	1	G5EDY8_CAEEL	Q8WQC9_CAEEL
biological_process	GO:0030050	vesicle transport along actin filament	2	29	0.0689655	0.612572	0.664528	1	1	H2L0I7_CAEEL	U4PBY2_CAEEL
cellular_component	GO:0043197	dendritic spine	2	4	0.5	0.999238	0.0189202	1	0.997	LIN10_CAEEL	SHANK_CAEEL
biological_process	GO:0071218	cellular response to misfolded protein	2	7	0.285714	0.897062	0.322386	1	1	DNJ1_CAEEL	Q9U2L4_CAEEL
biological_process	GO:0051085	chaperone cofactor-dependent protein refolding	2	19	0.105263	0.824502	0.435116	1	1	DNJ1_CAEEL	Q9U2L4_CAEEL
biological_process	GO:0032933	SREBP signaling pathway	2	3	0.666667	0.999547	0.0167972	1	1	Q5FC80_CAEEL	Q18968_CAEEL
cellular_component	GO:0046536	dosage compensation complex	2	5	0.4	0.998179	0.0303198	1	1	CND1_CAEEL	DPY26_CAEEL
biological_process	GO:0016570	histone modification	2	6	0.333333	0.980211	0.0368417	1	1	Q1XFY2_CAEEL	Q9TZM9_CAEEL
molecular_function	GO:0061608	nuclear import signal receptor activity	2	12	0.166667	0.955699	0.19678	1	1	IMA3_CAEEL	A0A131MBF9_CAEEL
biological_process	GO:0045732	positive regulation of protein catabolic process	2	19	0.105263	0.263849	0.86635	1	1	MBK2_CAEEL	APR1_CAEEL
cellular_component	GO:0005795	Golgi stack	2	6	0.333333	0.981468	0.0546675	1	1	Q2EEM5_CAEEL	G5EGG0_CAEEL
biological_process	GO:0036093	germ cell proliferation	2	14	0.142857	0.97675	0.0836864	1	1	Q21126_CAEEL	Q9U302_CAEEL
biological_process	GO:0007229	integrin-mediated signaling pathway	2	15	0.133333	0.862432	0.37983	1	1	UN112_CAEEL	G5EGK1_CAEEL
cellular_component	GO:0005902	microvillus	2	10	0.2	0.936941	0.239553	1	1	H2L0I7_CAEEL	U4PBY2_CAEEL
biological_process	GO:1903361	protein localization to basolateral plasma membrane	2	8	0.25	0.953162	0.205058	1	1	LIN10_CAEEL	H8ESG1_CAEEL
biological_process	GO:0043067	regulation of programmed cell death	2	3	0.666667	0.951638	0.0911464	1	1	LIN29_CAEEL	BNIP3_CAEEL
biological_process	GO:0046488	phosphatidylinositol metabolic process	2	5	0.4	0.00551471	0.998968	0.746	1	MTMR6_CAEEL	G5EBF2_CAEEL
biological_process	GO:0030241	skeletal muscle myosin thick filament assembly	2	4	0.5	0.998294	0.0318882	1	1	UNC89_CAEEL	MYSP_CAEEL
molecular_function	GO:0017124	SH3 domain binding	2	17	0.117647	0.893558	0.326839	1	1	MYSP_CAEEL	Q10929_CAEEL
biological_process	GO:1903864	P granule disassembly	2	3	0.666667	0.999547	0.0167972	1	1	MBK2_CAEEL	Q21126_CAEEL
biological_process	GO:0030111	regulation of Wnt signaling pathway	2	3	0.666667	0.780031	0.38598	1	1	MTMR6_CAEEL	G5EBF2_CAEEL
biological_process	GO:2000785	regulation of autophagosome assembly	2	7	0.285714	0.897062	0.322386	1	1	INSR_CAEEL	Q68TI8_CAEEL
biological_process	GO:0042059	negative regulation of epidermal growth factor receptor signaling pathway	2	6	0.333333	0.973247	0.148248	1	1	MED12_CAEEL	G5EGK1_CAEEL
biological_process	GO:0000380	alternative mRNA splicing, via spliceosome	2	7	0.285714	1	1.32225e-14	1	0	PUF60_CAEEL	G5EF97_CAEEL
biological_process	GO:0000244	spliceosomal tri-snRNP complex assembly	2	4	0.5	0.998294	0.0318882	1	1	PRP8_CAEEL	Q9N592_CAEEL
biological_process	GO:0048382	mesendoderm development	2	7	0.285714	0.98748	0.0956616	1	1	SKN1_CAEEL	TOR_CAEEL
cellular_component	GO:0031090	organelle membrane	2	7	0.285714	0.00991592	0.993159	0.474	1	G5EGI5_CAEEL	Q23146_CAEEL
biological_process	GO:0019221	cytokine-mediated signaling pathway	2	5	0.4	0.973247	0.148248	1	1	Q9UB29_CAEEL	Q9UB28_CAEEL
biological_process	GO:0043409	negative regulation of MAPK cascade	2	9	0.222222	0.981399	0.0871216	1	1	RPM1_CAEEL	STAM1_CAEEL
biological_process	GO:0048755	branching morphogenesis of a nerve	2	2	1	1	0.0059008	1	0.999	SAM10_CAEEL	SYG1_CAEEL
biological_process	GO:1904780	negative regulation of protein localization to centrosome	2	4	0.5	0.998294	0.0318882	1	1	SZY20_CAEEL	ATX2_CAEEL
biological_process	GO:1903438	positive regulation of mitotic cytokinetic process	2	2	1	1	0.0059008	1	0.999	SZY20_CAEEL	ATX2_CAEEL
molecular_function	GO:0045735	nutrient reservoir activity	2	6	0.333333	0.994514	0.0585108	1	1	VIT2_CAEEL	VIT6_CAEEL
cellular_component	GO:0048787	presynaptic active zone membrane	2	7	0.285714	0.994168	0.0589	1	1	Q86G45_CAEEL	Q8MPY5_CAEEL
biological_process	GO:0023041	neuronal signal transduction	2	6	0.333333	0.973247	0.148248	1	1	NPHP1_CAEEL	MACO1_CAEEL
molecular_function	GO:0042030	ATPase inhibitor activity	2	6	0.333333	0.994514	0.0585108	1	1	H2L0I9_CAEEL	H2L0I8_CAEEL
biological_process	GO:0097154	GABAergic neuron differentiation	2	3	0.666667	0.999547	0.0167972	1	1	UNC30_CAEEL	H9G2W8_CAEEL
molecular_function	GO:0004534	5'-3' exoribonuclease activity	2	2	1	1	0.00469334	1	0.953	XRN2_CAEEL	Q9BHK7_CAEEL
biological_process	GO:0048211	Golgi vesicle docking	2	3	0.666667	0.999547	0.0167972	1	1	Q2EEM5_CAEEL	G5EGG0_CAEEL
molecular_function	GO:0001046	core promoter sequence-specific DNA binding	2	5	0.4	0.986154	0.0997438	1	1	Q86G95_CAEEL	Q20237_CAEEL
biological_process	GO:0000335	negative regulation of transposition, DNA-mediated	2	5	0.4	0.995978	0.050466	1	1	Q19672_CAEEL	Q58AA4_CAEEL
biological_process	GO:0016441	posttranscriptional gene silencing	2	3	0.666667	0.990636	0.022231	1	1	Q19672_CAEEL	Q58AA4_CAEEL
biological_process	GO:0016048	detection of temperature stimulus	2	7	0.285714	0.973247	0.148248	1	1	GCY23_CAEEL	ATX2_CAEEL
molecular_function	GO:0043024	ribosomal small subunit binding	2	8	0.25	0.986154	0.0997438	1	1	H2L0A8_CAEEL	Q9TXU2_CAEEL
molecular_function	GO:0034057	RNA strand-exchange activity	2	4	0.5	0.998782	0.0256577	1	1	H2L0A8_CAEEL	Q9TXU2_CAEEL
biological_process	GO:0097010	eukaryotic translation initiation factor 4F complex assembly	2	4	0.5	0.998294	0.0318882	1	1	H2L0A8_CAEEL	Q9TXU2_CAEEL
biological_process	GO:0001731	formation of translation preinitiation complex	2	10	0.2	0.963923	0.176291	1	1	H2L0A8_CAEEL	Q9TXU2_CAEEL
cellular_component	GO:0033565	ESCRT-0 complex	2	2	1	1	0.00341303	1	0.656	STAM1_CAEEL	Q17796_CAEEL
cellular_component	GO:0000124	SAGA complex	2	12	0.166667	0.970556	0.152919	1	1	TAF12_CAEEL	Q965Y0_CAEEL
cellular_component	GO:0046695	SLIK (SAGA-like) complex	2	6	0.333333	0.996516	0.0437378	1	1	TAF12_CAEEL	Q965Y0_CAEEL
biological_process	GO:0043484	regulation of RNA splicing	2	11	0.181818	1	1.39004e-11	1	0	Q8MXR2_CAEEL	V6CLR1_CAEEL
molecular_function	GO:0016922	nuclear receptor binding	2	3	0.666667	0.99711	0.040836	1	1	WRM1_CAEEL	MED15_CAEEL
biological_process	GO:0000266	mitochondrial fission	2	10	0.2	0.941017	0.234273	1	1	G5EDY8_CAEEL	Q8WQC9_CAEEL
biological_process	GO:0006611	protein export from nucleus	2	13	0.153846	0.927561	0.263697	1	1	Q8MPS6_CAEEL	Q23089_CAEEL
biological_process	GO:0031123	RNA 3'-end processing	2	19	0.105263	0.984053	0.0341362	1	1	GLD2_CAEEL	O02094_CAEEL
biological_process	GO:0034470	ncRNA processing	2	4	0.5	0.00340637	0.998554	0.579	1	Q9N457_CAEEL	V6CM00_CAEEL
biological_process	GO:0048024	regulation of mRNA splicing, via spliceosome	2	15	0.133333	1	3.32213e-12	1	0	ASD2_CAEEL	G5EF97_CAEEL
molecular_function	GO:0004865	protein serine/threonine phosphatase inhibitor activity	2	12	0.166667	0.955699	0.19678	1	1	U4PE47_CAEEL	Q7YWX5_CAEEL
biological_process	GO:0032515	negative regulation of phosphoprotein phosphatase activity	2	8	0.25	0.981101	0.121249	1	1	U4PE47_CAEEL	Q7YWX5_CAEEL
biological_process	GO:0044805	late nucleophagy	2	7	0.285714	0.98748	0.0956616	1	1	UNC51_CAEEL	Q9TXN6_CAEEL
biological_process	GO:0045144	meiotic sister chromatid segregation	2	4	0.5	0.937503	0.195439	1	1	CND1_CAEEL	DPY26_CAEEL
biological_process	GO:0016476	regulation of embryonic cell shape	2	3	0.666667	0.999547	0.0167972	1	1	APR1_CAEEL	Q20641_CAEEL
molecular_function	GO:0003774	cytoskeletal motor activity	2	9	0.222222	0.920238	0.156146	1	1	A0A5E4LXR0_CAEEL	Q20641_CAEEL
biological_process	GO:0000056	ribosomal small subunit export from nucleus	2	4	0.5	0.998294	0.0318882	1	1	Q8MPS6_CAEEL	Q23089_CAEEL
biological_process	GO:0046907	intracellular transport	2	9	0.222222	0.914413	0.1098	1	1	Q21021_CAEEL	Q86G90_CAEEL
cellular_component	GO:0009897	external side of plasma membrane	2	53	0.0377358	0.356603	0.846965	1	1	Q9UB29_CAEEL	Q9UB28_CAEEL
biological_process	GO:0097091	synaptic vesicle clustering	2	3	0.666667	0.999547	0.0167972	1	1	CLA1_CAEEL	Q10929_CAEEL
cellular_component	GO:0030880	RNA polymerase complex	2	2	1	0.999763	0.000711312	1	0.152	GLD2_CAEEL	GLD3_CAEEL
cellular_component	GO:0031379	RNA-directed RNA polymerase complex	2	2	1	0.999329	0.00892901	1	0.9	GLD2_CAEEL	GLD3_CAEEL
biological_process	GO:0045840	positive regulation of mitotic nuclear division	2	3	0.666667	0.953162	0.205058	1	1	GLD2_CAEEL	GLD3_CAEEL
biological_process	GO:0043631	RNA polyadenylation	2	2	1	0.998821	0.00539242	1	0.995	GLD2_CAEEL	GLD3_CAEEL
cellular_component	GO:0016442	RISC complex	2	8	0.25	0.991071	0.075557	1	1	G5EES3_CAEEL	G5EGR6_CAEEL
cellular_component	GO:0016327	apicolateral plasma membrane	2	5	0.4	0.998179	0.0303198	1	1	H2KYC5_CAEEL	Q95ZY7_CAEEL
molecular_function	GO:0019955	cytokine binding	2	4	0.5	0.965035	0.171367	1	1	Q9UB29_CAEEL	Q9UB28_CAEEL
molecular_function	GO:0004896	cytokine receptor activity	2	4	0.5	0.994514	0.0585108	1	1	Q9UB29_CAEEL	Q9UB28_CAEEL
biological_process	GO:0051693	actin filament capping	2	12	0.166667	0.99978	0.00117932	1	0.652	G4S034_CAEEL	Q21408_CAEEL
biological_process	GO:0007442	hindgut morphogenesis	2	3	0.666667	0.998294	0.0318882	1	1	H2KZM4_CAEEL	Q7Z1Q1_CAEEL
biological_process	GO:2000641	regulation of early endosome to late endosome transport	2	2	1	0.995003	0.036077	1	1	G5ED36_CAEEL	O62178_CAEEL
molecular_function	GO:0008429	phosphatidylethanolamine binding	2	5	0.4	0.99711	0.040836	1	1	Q27512_CAEEL	Q7JMT5_CAEEL
cellular_component	GO:0016586	RSC-type complex	2	2	1	1	0.00341303	1	0.656	G5EEY5_CAEEL	Q565A2_CAEEL
molecular_function	GO:0036424	L-phosphoserine phosphatase activity	2	7	0.285714	0.990886	0.0782694	1	1	A0A061AKN1_CAEEL	Q9U1W7_CAEEL
biological_process	GO:0097355	protein localization to heterochromatin	2	4	0.5	0.998294	0.0318882	1	1	Q9U203_CAEEL	Q9U202_CAEEL
biological_process	GO:0045056	transcytosis	2	2	1	1	0.0059008	1	0.999	Q2EEM5_CAEEL	G5EGG0_CAEEL
molecular_function	GO:0005049	nuclear export signal receptor activity	2	9	0.222222	0.980276	0.122607	1	1	Q8MPS6_CAEEL	Q23089_CAEEL
biological_process	GO:0090110	COPII-coated vesicle cargo loading	2	4	0.5	0.998294	0.0318882	1	1	Q23368_CAEEL	Q19371_CAEEL
biological_process	GO:0051148	negative regulation of muscle cell differentiation	2	2	1	0.999547	0.0167972	1	1	Q95R07_CAEEL	H2L067_CAEEL
biological_process	GO:0048308	organelle inheritance	2	2	1	0.999547	0.0167972	1	1	Q95R07_CAEEL	H2L067_CAEEL
biological_process	GO:0072383	plus-end-directed vesicle transport along microtubule	2	2	1	1	0.0059008	1	0.999	Q8MQ20_CAEEL	Q20888_CAEEL
cellular_component	GO:0017054	negative cofactor 2 complex	2	3	0.666667	0.999801	0.00984091	1	0.96	Q86G95_CAEEL	Q20237_CAEEL
molecular_function	GO:0070551	endoribonuclease activity, cleaving siRNA-paired mRNA	2	5	0.4	0.99711	0.040836	1	1	G5EES3_CAEEL	G5EGR6_CAEEL
biological_process	GO:0000349	generation of catalytic spliceosome for first transesterification step	2	2	1	1	0.0059008	1	0.999	Q20124_CAEEL	P91175_CAEEL
cellular_component	GO:0031235	intrinsic component of the cytoplasmic side of the plasma membrane	2	2	1	1	0.00341303	1	0.656	A0A1C3NSH3_CAEEL	Q95Y95_CAEEL
biological_process	GO:0009954	proximal/distal pattern formation	2	2	1	0.999995	0.00012203	1	0.115	Q9XVI2_CAEEL	Q95ZN3_CAEEL
molecular_function	GO:0043395	heparan sulfate proteoglycan binding	2	4	0.5	0.998782	0.0256577	1	1	Q27512_CAEEL	Q7JMT5_CAEEL
molecular_function	GO:0004693	cyclin-dependent protein serine/threonine kinase activity	1	16	0.0625	0.69909	0.679151	1	1	CDK8_CAEEL
biological_process	GO:0010888	negative regulation of lipid storage	1	5	0.2	0.949534	0.32963	1	1	INSR_CAEEL
biological_process	GO:0008582	regulation of synaptic assembly at neuromuscular junction	1	12	0.0833333	0.955457	0.156173	1	1	RPM1_CAEEL
biological_process	GO:1903935	response to sodium arsenite	1	3	0.333333	0.983203	0.21332	1	1	TOR_CAEEL
cellular_component	GO:0000407	phagophore assembly site	1	14	0.0714286	0.807803	0.454072	1	1	Q9TXN6_CAEEL
biological_process	GO:0006518	peptide metabolic process	1	9	0.111111	0.775696	0.273472	1	1	O62512_CAEEL
biological_process	GO:0007219	Notch signaling pathway	1	25	0.04	0.906391	0.195228	1	1	LAG3_CAEEL
cellular_component	GO:0005741	mitochondrial outer membrane	1	30	0.0333333	0.567418	0.700316	1	1	BNIP3_CAEEL
molecular_function	GO:0106306	protein serine/threonine phosphatase activity	1	58	0.0172414	NA	NA	NA	NA	PP2C2_CAEEL
molecular_function	GO:0106307	protein serine/threonine phosphatase activity	1	58	0.0172414	NA	NA	NA	NA	PP2C2_CAEEL
molecular_function	GO:0008289	lipid binding	1	84	0.0119048	0.710278	0.371736	1	1	UN119_CAEEL
biological_process	GO:0019915	lipid storage	1	30	0.0333333	0.287999	0.865317	1	1	G5EDF9_CAEEL
biological_process	GO:0032528	microvillus organization	1	5	0.2	0.878751	0.47269	1	1	Q8MQE6_CAEEL
biological_process	GO:0090038	negative regulation of protein kinase C signaling	1	7	0.142857	0.904338	0.42876	1	1	LE607_CAEEL
biological_process	GO:2000114	regulation of establishment of cell polarity	1	12	0.0833333	0.706874	0.6738	1	1	LE607_CAEEL
biological_process	GO:0019933	cAMP-mediated signaling	1	7	0.142857	0.851752	0.513245	1	1	Q95YA9_CAEEL
cellular_component	GO:0098592	cytoplasmic side of apical plasma membrane	1	7	0.142857	0.9411	0.344056	1	1	Q9XXK4_CAEEL
biological_process	GO:0060562	epithelial tube morphogenesis	1	9	0.111111	0.823709	0.550685	1	1	MRCK_CAEEL
biological_process	GO:2001137	positive regulation of endocytic recycling	1	5	0.2	0.904338	0.42876	1	1	MRCK_CAEEL
biological_process	GO:0043547	positive regulation of GTPase activity	1	30	0.0333333	0.593683	0.552252	1	1	MRCK_CAEEL
biological_process	GO:1903358	regulation of Golgi organization	1	5	0.2	0.949534	0.32963	1	1	MRCK_CAEEL
biological_process	GO:0060179	male mating behavior	1	10	0.1	0.781651	0.405721	1	1	PKD1_CAEEL
molecular_function	GO:0008528	G protein-coupled peptide receptor activity	1	183	0.00546448	1.18347e-06	1	0	1	O61908_CAEEL
molecular_function	GO:0008236	serine-type peptidase activity	1	18	0.0555556	0.0897907	0.973804	1	1	NUP98_CAEEL
biological_process	GO:0007413	axonal fasciculation	1	15	0.0666667	0.677614	0.698901	1	1	TEN1_CAEEL
biological_process	GO:0050772	positive regulation of axonogenesis	1	8	0.125	0.283109	0.922899	1	1	O01847_CAEEL
biological_process	GO:1902667	regulation of axon guidance	1	9	0.111111	0.83602	0.334066	1	1	Q21875_CAEEL
biological_process	GO:0043087	regulation of GTPase activity	1	19	0.0526316	0.535773	0.600674	1	1	PAC1_CAEEL
molecular_function	GO:0051213	dioxygenase activity	1	6	0.166667	0.395737	0.823925	1	1	DPY21_CAEEL
cellular_component	GO:0005811	lipid droplet	1	26	0.0384615	0.545928	0.79137	1	1	PLIN1_CAEEL
biological_process	GO:0007098	centrosome cycle	1	9	0.111111	0.995306	0.0153422	1	1	YTE4_CAEEL
biological_process	GO:0000278	mitotic cell cycle	1	60	0.0166667	0.699196	0.367693	1	1	G5EE25_CAEEL
biological_process	GO:0007077	mitotic nuclear membrane disassembly	1	2	0.5	0.983203	0.21332	1	1	EFA6_CAEEL
biological_process	GO:0007052	mitotic spindle organization	1	25	0.04	0.366955	0.796467	1	1	RSA2_CAEEL
biological_process	GO:0040038	polar body extrusion after meiotic divisions	1	25	0.04	0.417058	0.864858	1	1	ATX2_CAEEL
biological_process	GO:0060631	regulation of meiosis I	1	2	0.5	0.999985	0.000458458	1	0.409	SULU_CAEEL
cellular_component	GO:0001891	phagocytic cup	1	8	0.125	0.924443	0.382412	1	1	CED1_CAEEL
biological_process	GO:0090386	phagosome maturation involved in apoptotic cell clearance	1	9	0.111111	0.880212	0.351329	1	1	P91857_CAEEL
biological_process	GO:0030100	regulation of endocytosis	1	11	0.0909091	0.99901	0.00311854	1	0.936	P91857_CAEEL
biological_process	GO:0051036	regulation of endosome size	1	7	0.142857	0.904338	0.42876	1	1	Q23146_CAEEL
biological_process	GO:0000493	box H/ACA snoRNP assembly	1	3	0.333333	0.983203	0.21332	1	1	O16274_CAEEL
biological_process	GO:0090647	modulation of age-related behavioral decline	1	4	0.25	0.968112	0.273797	1	1	BAZ2_CAEEL
cellular_component	GO:0060473	cortical granule	1	8	0.125	0.924443	0.382412	1	1	SYB1_CAEEL
cellular_component	GO:0070090	metaphase plate	1	8	0.125	0.924443	0.382412	1	1	GEI17_CAEEL
cellular_component	GO:0005819	spindle	1	39	0.025641	0.398823	0.745816	1	1	PIE1_CAEEL
biological_process	GO:0034088	maintenance of mitotic sister chromatid cohesion	1	5	0.2	0.949534	0.32963	1	1	NIPBL_CAEEL
biological_process	GO:0051307	meiotic chromosome separation	1	12	0.0833333	0.17622	0.959419	1	1	Q22257_CAEEL
biological_process	GO:0051306	mitotic sister chromatid separation	1	8	0.125	0.224151	0.944061	1	1	Q22257_CAEEL
biological_process	GO:0016485	protein processing	1	50	0.02	0.0407413	0.987317	1	1	BLI4_CAEEL
molecular_function	GO:0008168	methyltransferase activity	1	32	0.03125	0.617532	0.50647	1	1	O62096_CAEEL
biological_process	GO:0032259	methylation	1	32	0.03125	0.30626	0.799452	1	1	O62096_CAEEL
molecular_function	GO:0016757	glycosyltransferase activity	1	123	0.00813008	9.01258e-10	1	0	1	O61919_CAEEL
molecular_function	GO:0005262	calcium channel activity	1	21	0.047619	0.999984	6.34803e-05	1	0.022	PKD1_CAEEL
biological_process	GO:0045987	positive regulation of smooth muscle contraction	1	6	0.166667	0.928093	0.381175	1	1	UN112_CAEEL
molecular_function	GO:0015020	glucuronosyltransferase activity	1	85	0.0117647	0.00866646	0.998933	0.522	1	Q18470_CAEEL
cellular_component	GO:0005911	cell-cell junction	1	27	0.037037	1	1.85812e-09	1	0	SYG1_CAEEL
cellular_component	GO:0005921	gap junction	1	48	0.0208333	0.220521	0.944719	1	1	INX10_CAEEL
cellular_component	GO:0032589	neuron projection membrane	1	16	0.0625	0.663997	0.61486	1	1	GLR1_CAEEL
molecular_function	GO:0005243	gap junction channel activity	1	32	0.03125	0.328822	0.90427	1	1	INX10_CAEEL
molecular_function	GO:0055077	gap junction hemi-channel activity	1	16	0.0625	0.69909	0.679151	1	1	INX10_CAEEL
biological_process	GO:1902435	regulation of male mating behavior	1	5	0.2	0.677614	0.698901	1	1	Q21875_CAEEL
molecular_function	GO:0008237	metallopeptidase activity	1	28	0.0357143	0.00287575	0.999145	0.19	1	PRP8_CAEEL
cellular_component	GO:0046930	pore complex	1	4	0.25	0.98108	0.214108	1	1	TOM40_CAEEL
molecular_function	GO:0015288	porin activity	1	2	0.5	0.995307	0.132395	1	1	TOM40_CAEEL
molecular_function	GO:0046961	proton-transporting ATPase activity, rotational mechanism	1	9	0.111111	0.877393	0.472318	1	1	VATE_CAEEL
cellular_component	GO:0033178	proton-transporting two-sector ATPase complex, catalytic domain	1	1	1	0.738288	0.64099	1	1	VATE_CAEEL
biological_process	GO:0000212	meiotic spindle organization	1	12	0.0833333	0.62017	0.743463	1	1	Q22257_CAEEL
biological_process	GO:0007019	microtubule depolymerization	1	8	0.125	0.970079	0.119788	1	1	EFA6_CAEEL
molecular_function	GO:0004707	MAP kinase activity	1	28	0.0357143	0.418845	0.86335	1	1	NLK_CAEEL
biological_process	GO:0005975	carbohydrate metabolic process	1	146	0.00684932	0.000101461	0.999965	0.029	1	INSR_CAEEL
cellular_component	GO:0000228	nuclear chromosome	1	9	0.111111	0.460569	0.694399	1	1	DPY26_CAEEL
cellular_component	GO:0031143	pseudopodium	1	19	0.0526316	0.837453	0.41339	1	1	SHANK_CAEEL
biological_process	GO:0001966	thigmotaxis	1	8	0.125	0.878751	0.47269	1	1	GLR1_CAEEL
biological_process	GO:0071277	cellular response to calcium ion	1	25	0.04	0.417058	0.864858	1	1	CLA1_CAEEL
biological_process	GO:0097120	receptor localization to synapse	1	8	0.125	0.963185	0.137568	1	1	LIN10_CAEEL
biological_process	GO:0055072	iron ion homeostasis	1	10	0.1	0.439613	0.853581	1	1	HIF1_CAEEL
biological_process	GO:0040040	thermosensory behavior	1	15	0.0666667	0.677614	0.698901	1	1	GCY23_CAEEL
biological_process	GO:0034608	vulval location	1	8	0.125	0.878751	0.47269	1	1	PKD1_CAEEL
biological_process	GO:0009957	epidermal cell fate specification	1	11	0.0909091	0.794942	0.585248	1	1	LIN41_CAEEL
cellular_component	GO:0012505	endomembrane system	1	70	0.0142857	0.310195	0.730136	1	1	P91857_CAEEL
cellular_component	GO:0035145	exon-exon junction complex	1	6	0.166667	0.956262	0.303319	1	1	G5EDE4_CAEEL
molecular_function	GO:0030620	U2 snRNA binding	1	4	0.25	0.974342	0.247278	1	1	PRP8_CAEEL
cellular_component	GO:1990075	periciliary membrane compartment	1	11	0.0909091	0.86766	0.484554	1	1	P91857_CAEEL
biological_process	GO:0035082	axoneme assembly	1	2	0.5	0.983203	0.21332	1	1	CREC_CAEEL
cellular_component	GO:0034991	nuclear meiotic cohesin complex	1	3	0.333333	0.990159	0.165311	1	1	A0A131MBD0_CAEEL
cellular_component	GO:0034990	nuclear mitotic cohesin complex	1	6	0.166667	0.956262	0.303319	1	1	A0A131MBD0_CAEEL
cellular_component	GO:0005876	spindle microtubule	1	25	0.04	0.89578	0.241861	1	1	CREC_CAEEL
cellular_component	GO:0000795	synaptonemal complex	1	11	0.0909091	0.738288	0.64099	1	1	A0A131MBD0_CAEEL
biological_process	GO:0051177	meiotic sister chromatid cohesion	1	7	0.142857	0.765727	0.617154	1	1	NIPBL_CAEEL
biological_process	GO:0007130	synaptonemal complex assembly	1	7	0.142857	0.973247	0.148248	1	1	A0A131MBD0_CAEEL
biological_process	GO:1905488	positive regulation of anterior/posterior axon guidance	1	15	0.0666667	0.677614	0.698901	1	1	Q93791_CAEEL
biological_process	GO:0007419	ventral cord development	1	10	0.1	0.823709	0.550685	1	1	Q93791_CAEEL
biological_process	GO:0030261	chromosome condensation	1	13	0.0769231	0.995713	0.0155503	1	1	DPY26_CAEEL
biological_process	GO:0016331	morphogenesis of embryonic epithelium	1	15	0.0666667	0.677614	0.698901	1	1	Q8MQE6_CAEEL
cellular_component	GO:0031985	Golgi cisterna	1	4	0.25	0.910949	0.216431	1	1	GOGA5_CAEEL
biological_process	GO:0042335	cuticle development	1	7	0.142857	0.366495	0.815228	1	1	LIN29_CAEEL
cellular_component	GO:0000138	Golgi trans cisterna	1	11	0.0909091	0.825941	0.54309	1	1	LIN10_CAEEL
biological_process	GO:0008344	adult locomotory behavior	1	10	0.1	0.823709	0.550685	1	1	GLR1_CAEEL
biological_process	GO:0007638	mechanosensory behavior	1	46	0.0217391	0.121483	0.974931	1	1	G5ED36_CAEEL
cellular_component	GO:0031462	Cul2-RING ubiquitin ligase complex	1	36	0.0277778	0.369696	0.885897	1	1	Q21875_CAEEL
biological_process	GO:1902230	negative regulation of intrinsic apoptotic signaling pathway in response to DNA damage	1	4	0.25	0.968112	0.273797	1	1	RPM1_CAEEL
biological_process	GO:0061643	chemorepulsion of axon	1	7	0.142857	0.904338	0.42876	1	1	Q17490_CAEEL
biological_process	GO:0030950	establishment or maintenance of actin cytoskeleton polarity	1	7	0.142857	0.904338	0.42876	1	1	Q17490_CAEEL
biological_process	GO:0007369	gastrulation	1	25	0.04	0.998882	0.00285187	1	0.92	PAR3_CAEEL
biological_process	GO:0031115	negative regulation of microtubule polymerization	1	6	0.166667	0.981101	0.121249	1	1	Q17490_CAEEL
biological_process	GO:0038007	netrin-activated signaling pathway	1	10	0.1	0.794942	0.585248	1	1	Q17490_CAEEL
biological_process	GO:0048812	neuron projection morphogenesis	1	14	0.0714286	0.927169	0.108679	1	1	SULU_CAEEL
biological_process	GO:0009952	anterior/posterior pattern specification	1	21	0.047619	0.964531	0.0746431	1	1	HM20_CAEEL
molecular_function	GO:0019888	protein phosphatase regulator activity	1	15	0.0666667	0.70715	0.523199	1	1	A0A1N7SYW5_CAEEL
cellular_component	GO:0031045	dense core granule	1	8	0.125	0.782509	0.594985	1	1	CLA1_CAEEL
cellular_component	GO:0031902	late endosome membrane	1	34	0.0294118	0.340265	0.898875	1	1	Q23146_CAEEL
biological_process	GO:0048600	oocyte fate commitment	1	1	1	1	0.0768566	1	1	RNP1_CAEEL
biological_process	GO:0015870	acetylcholine transport	1	6	0.166667	0.538253	0.798261	1	1	DMD_CAEEL
biological_process	GO:0010940	positive regulation of necrotic cell death	1	17	0.0588235	0.62017	0.743463	1	1	PICAL_CAEEL
biological_process	GO:0016185	synaptic vesicle budding from presynaptic endocytic zone membrane	1	2	0.5	0.994099	0.147812	1	1	PICAL_CAEEL
biological_process	GO:0016191	synaptic vesicle uncoating	1	3	0.333333	0.983203	0.21332	1	1	SRBS1_CAEEL
cellular_component	GO:0070382	exocytic vesicle	1	21	0.047619	0.56356	0.635055	1	1	CLA1_CAEEL
biological_process	GO:0017156	calcium-ion regulated exocytosis	1	20	0.05	0.41055	0.784727	1	1	CLA1_CAEEL
biological_process	GO:0017158	regulation of calcium ion-dependent exocytosis	1	19	0.0526316	0.395368	0.875267	1	1	CLA1_CAEEL
biological_process	GO:0014059	regulation of dopamine secretion	1	19	0.0526316	0.512374	0.813793	1	1	CLA1_CAEEL
molecular_function	GO:0031435	mitogen-activated protein kinase kinase kinase binding	1	8	0.125	0.900256	0.433462	1	1	RPM1_CAEEL
molecular_function	GO:0030295	protein kinase activator activity	1	13	0.0769231	0.584819	0.687178	1	1	Q68TI8_CAEEL
cellular_component	GO:0005672	transcription factor TFIIA complex	1	3	0.333333	0.990159	0.165311	1	1	O44625_CAEEL
biological_process	GO:0007017	microtubule-based process	1	16	0.0625	0.993724	0.010162	1	1	MBK2_CAEEL
biological_process	GO:0032922	circadian regulation of gene expression	1	1	1	1	0.0768566	1	1	PER_CAEEL
biological_process	GO:0043153	entrainment of circadian clock by photoperiod	1	1	1	1	0.0768566	1	1	PER_CAEEL
biological_process	GO:1902894	negative regulation of miRNA transcription	1	1	1	1	0.0768566	1	1	PER_CAEEL
biological_process	GO:0007099	centriole replication	1	6	0.166667	0.904338	0.42876	1	1	SAS6_CAEEL
biological_process	GO:0016925	protein sumoylation	1	12	0.0833333	0.765727	0.617154	1	1	GEI17_CAEEL
molecular_function	GO:0005507	copper ion binding	1	22	0.0454545	0.549027	0.790589	1	1	MIG38_CAEEL
cellular_component	GO:0031083	BLOC-1 complex	1	8	0.125	0.924443	0.382412	1	1	BL1S2_CAEEL
cellular_component	GO:0099078	BORC complex	1	9	0.111111	0.906517	0.418529	1	1	BL1S2_CAEEL
biological_process	GO:0032418	lysosome localization	1	8	0.125	0.878751	0.47269	1	1	BL1S2_CAEEL
cellular_component	GO:0030176	integral component of endoplasmic reticulum membrane	1	72	0.0138889	0.0578355	0.984474	0.99	1	Q17400_CAEEL
biological_process	GO:0008593	regulation of Notch signaling pathway	1	8	0.125	0.967243	0.0950067	1	1	LIN29_CAEEL
molecular_function	GO:0004252	serine-type endopeptidase activity	1	51	0.0196078	0.126623	0.973447	1	1	BLI4_CAEEL
cellular_component	GO:0030016	myofibril	1	12	0.0833333	1	1.36518e-06	1	0	MYO2_CAEEL
biological_process	GO:0009996	negative regulation of cell fate specification	1	5	0.2	0.928093	0.381175	1	1	SSL1_CAEEL
biological_process	GO:0008284	positive regulation of cell population proliferation	1	16	0.0625	0.972117	0.0954346	1	1	LE756_CAEEL
biological_process	GO:0051781	positive regulation of cell division	1	8	0.125	0.981399	0.0871216	1	1	WRM1_CAEEL
biological_process	GO:0002181	cytoplasmic translation	1	26	0.0384615	0.154261	0.938484	1	1	O18131_CAEEL
cellular_component	GO:0031011	Ino80 complex	1	3	0.333333	0.990159	0.165311	1	1	G5ED60_CAEEL
cellular_component	GO:0000812	Swr1 complex	1	8	0.125	0.924443	0.382412	1	1	SSL1_CAEEL
molecular_function	GO:0003678	DNA helicase activity	1	30	0.0333333	0.176075	0.959276	1	1	MCM5_CAEEL
biological_process	GO:0000492	box C/D snoRNP assembly	1	5	0.2	0.949534	0.32963	1	1	TOR_CAEEL
biological_process	GO:0000389	mRNA 3'-splice site recognition	1	3	0.333333	0.983203	0.21332	1	1	ISY1_CAEEL
biological_process	GO:2000648	positive regulation of stem cell proliferation	1	5	0.2	0.949534	0.32963	1	1	LAG3_CAEEL
molecular_function	GO:0005272	sodium channel activity	1	22	0.0454545	0.251811	0.904452	1	1	G5EGI5_CAEEL
biological_process	GO:0055085	transmembrane transport	1	74	0.0135135	0.00213801	0.99868	0.407	1	Q18824_CAEEL
biological_process	GO:1990918	double-strand break repair involved in meiotic recombination	1	7	0.142857	0.904338	0.42876	1	1	NIPBL_CAEEL
biological_process	GO:0034087	establishment of mitotic sister chromatid cohesion	1	5	0.2	0.949534	0.32963	1	1	NIPBL_CAEEL
biological_process	GO:1905309	positive regulation of cohesin loading	1	2	0.5	0.994099	0.147812	1	1	NIPBL_CAEEL
biological_process	GO:2000001	regulation of DNA damage checkpoint	1	2	0.5	0.995978	0.050466	1	1	NIPBL_CAEEL
biological_process	GO:0007549	dosage compensation	1	2	0.5	0.98587	0.0724387	1	1	SEA2_CAEEL
cellular_component	GO:0097526	spliceosomal tri-snRNP complex	1	8	0.125	0.526202	0.803584	1	1	Q9N592_CAEEL
cellular_component	GO:0005685	U1 snRNP	1	22	0.0454545	0.628749	0.73444	1	1	YO61_CAEEL
cellular_component	GO:0005687	U4 snRNP	1	8	0.125	0.924443	0.382412	1	1	Q9N592_CAEEL
cellular_component	GO:0005682	U5 snRNP	1	12	0.0833333	0.847081	0.514703	1	1	PRP8_CAEEL
biological_process	GO:0000387	spliceosomal snRNP assembly	1	21	0.047619	0.878927	0.301	1	1	PGL1_CAEEL
cellular_component	GO:0031012	extracellular matrix	1	56	0.0178571	0.365546	0.77225	1	1	PPN1_CAEEL
biological_process	GO:0007179	transforming growth factor beta receptor signaling pathway	1	17	0.0588235	0.647988	0.585555	1	1	SMA9_CAEEL
biological_process	GO:0045995	regulation of embryonic development	1	5	0.2	0.996459	0.0132977	1	1	WRM1_CAEEL
cellular_component	GO:0098978	glutamatergic synapse	1	6	0.166667	0.956262	0.303319	1	1	SRBS1_CAEEL
biological_process	GO:0051659	maintenance of mitochondrion location	1	1	1	1	0.0768566	1	1	SRBS1_CAEEL
cellular_component	GO:0000123	histone acetyltransferase complex	1	7	0.142857	0.93536	0.156551	1	1	CBP1_CAEEL
molecular_function	GO:0008233	peptidase activity	1	27	0.037037	6.35684e-05	0.999975	0.001	1	MYRF1_CAEEL
cellular_component	GO:0005736	RNA polymerase I complex	1	14	0.0714286	0.804376	0.569818	1	1	RPAB1_CAEEL
cellular_component	GO:0005665	RNA polymerase II, core complex	1	13	0.0769231	0.825941	0.54309	1	1	RPAB1_CAEEL
cellular_component	GO:0005666	RNA polymerase III complex	1	19	0.0526316	0.694017	0.681776	1	1	RPAB1_CAEEL
molecular_function	GO:0003899	DNA-directed 5'-3' RNA polymerase activity	1	27	0.037037	0.345479	0.897206	1	1	RPAB1_CAEEL
biological_process	GO:0006351	transcription, DNA-templated	1	27	0.037037	1	5.39868e-34	1	0	RPAB1_CAEEL
biological_process	GO:0006396	RNA processing	1	19	0.0526316	0.998752	0.00193813	1	0.869	ADR1_CAEEL
biological_process	GO:0016075	rRNA catabolic process	1	12	0.0833333	0.62017	0.743463	1	1	Q9BHK7_CAEEL
biological_process	GO:0006364	rRNA processing	1	69	0.0144928	0.000722598	0.999858	0.163	1	DHX15_CAEEL
biological_process	GO:0007409	axonogenesis	1	12	0.0833333	0.95487	0.0713517	1	1	UNC51_CAEEL
biological_process	GO:0033674	positive regulation of kinase activity	1	43	0.0232558	0.972532	0.0602334	1	1	INSR_CAEEL
biological_process	GO:1905485	positive regulation of motor neuron migration	1	10	0.1	0.823709	0.550685	1	1	FRIZ2_CAEEL
biological_process	GO:1904937	sensory neuron migration	1	7	0.142857	0.904338	0.42876	1	1	FRIZ2_CAEEL
biological_process	GO:1990893	mitotic chromosome centromere condensation	1	3	0.333333	0.983203	0.21332	1	1	NUP98_CAEEL
cellular_component	GO:0046540	U4/U6 x U5 tri-snRNP complex	1	21	0.047619	0.650276	0.717932	1	1	Q9N592_CAEEL
cellular_component	GO:0031201	SNARE complex	1	40	0.025	0.312744	0.910377	1	1	SYB1_CAEEL
molecular_function	GO:0005484	SNAP receptor activity	1	29	0.0344828	0.399482	0.872737	1	1	SYB1_CAEEL
biological_process	GO:0006906	vesicle fusion	1	29	0.0344828	0.834895	0.299378	1	1	SYB1_CAEEL
biological_process	GO:0008630	intrinsic apoptotic signaling pathway in response to DNA damage	1	11	0.0909091	0.784104	0.487626	1	1	CBP1_CAEEL
biological_process	GO:0048626	myoblast fate specification	1	1	1	1	0.0768566	1	1	SEM2_CAEEL
biological_process	GO:0048582	positive regulation of post-embryonic development	1	1	1	0.865115	0.322667	1	1	SEM2_CAEEL
molecular_function	GO:0030145	manganese ion binding	1	21	0.047619	0.572895	0.775152	1	1	DCP2_CAEEL
biological_process	GO:0007292	female gamete generation	1	2	0.5	0.994731	0.0101371	1	1	IMA3_CAEEL
biological_process	GO:1901031	regulation of response to reactive oxygen species	1	2	0.5	0.994099	0.147812	1	1	INSR_CAEEL
molecular_function	GO:0018024	histone-lysine N-methyltransferase activity	1	10	0.1	0.999837	0.000901774	1	0.316	SET9_CAEEL
cellular_component	GO:0008328	ionotropic glutamate receptor complex	1	3	0.333333	0.96968	0.260055	1	1	GLR1_CAEEL
biological_process	GO:0072583	clathrin-dependent endocytosis	1	12	0.0833333	0.904565	0.257971	1	1	PICAL_CAEEL
cellular_component	GO:0005742	mitochondrial outer membrane translocase complex	1	4	0.25	0.9411	0.344056	1	1	TOM40_CAEEL
biological_process	GO:0030150	protein import into mitochondrial matrix	1	17	0.0588235	0.62017	0.743463	1	1	TOM40_CAEEL
biological_process	GO:0034501	protein localization to kinetochore	1	12	0.0833333	0.706874	0.6738	1	1	NUP98_CAEEL
molecular_function	GO:0004715	non-membrane spanning protein tyrosine kinase activity	1	49	0.0204082	0.141483	0.969378	1	1	SID3_CAEEL
biological_process	GO:0007338	single fertilization	1	11	0.0909091	0.701658	0.530263	1	1	PAR3_CAEEL
molecular_function	GO:0004984	olfactory receptor activity	1	27	0.037037	1.35548e-05	0.999999	0	1	Q94072_CAEEL
biological_process	GO:0050907	detection of chemical stimulus involved in sensory perception	1	31	0.0322581	0.299753	0.916461	1	1	Q94072_CAEEL
molecular_function	GO:0046974	histone methyltransferase activity (H3-K9 specific)	1	2	0.5	0.995307	0.132395	1	1	SET26_CAEEL
biological_process	GO:0040029	regulation of gene expression, epigenetic	1	6	0.166667	0.999999	7.27693e-06	1	0.003	SOR1_CAEEL
biological_process	GO:0035435	phosphate ion transmembrane transport	1	16	0.0625	0.62017	0.743463	1	1	G5EE96_CAEEL
cellular_component	GO:0048788	cytoskeleton of presynaptic active zone	1	3	0.333333	0.990159	0.165311	1	1	RIM_CAEEL
molecular_function	GO:0044325	transmembrane transporter binding	1	13	0.0769231	0.777394	0.602884	1	1	RIM_CAEEL
biological_process	GO:0050806	positive regulation of synaptic transmission	1	4	0.25	0.781651	0.405721	1	1	RIM_CAEEL
biological_process	GO:0048167	regulation of synaptic plasticity	1	3	0.333333	0.904338	0.42876	1	1	RIM_CAEEL
biological_process	GO:0050896	response to stimulus	1	14	0.0714286	0.0459033	0.961144	1	1	MBK1_CAEEL
molecular_function	GO:0051721	protein phosphatase 2A binding	1	6	0.166667	0.941489	0.346964	1	1	RENT1_CAEEL
biological_process	GO:0034660	ncRNA metabolic process	1	2	0.5	0.00153769	0.999306	0.303	1	RENT1_CAEEL
biological_process	GO:0071030	nuclear mRNA surveillance of spliceosomal pre-mRNA splicing	1	2	0.5	0.994099	0.147812	1	1	RENT1_CAEEL
molecular_function	GO:0008080	N-acetyltransferase activity	1	31	0.0322581	0.999676	0.00109088	1	0.337	Q20220_CAEEL
biological_process	GO:0010826	negative regulation of centrosome duplication	1	6	0.166667	0.904338	0.42876	1	1	ATX2_CAEEL
biological_process	GO:0045746	negative regulation of Notch signaling pathway	1	8	0.125	0.878751	0.47269	1	1	HECD1_CAEEL
molecular_function	GO:0031593	polyubiquitin modification-dependent protein binding	1	9	0.111111	0.525735	0.804967	1	1	P90879_CAEEL
molecular_function	GO:0003697	single-stranded DNA binding	1	41	0.0243902	0.166776	0.962077	1	1	MCM5_CAEEL
cellular_component	GO:0043292	contractile fiber	1	5	0.2	0.999973	6.42717e-05	1	0.015	Q20641_CAEEL
biological_process	GO:0030516	regulation of axon extension	1	18	0.0555556	0.899071	0.196802	1	1	UNC51_CAEEL
cellular_component	GO:0017119	Golgi transport complex	1	8	0.125	0.924443	0.382412	1	1	COG8_CAEEL
cellular_component	GO:0016014	dystrobrevin complex	1	2	0.5	0.996587	0.113488	1	1	DMD_CAEEL
biological_process	GO:0099536	synaptic signaling	1	4	0.25	0.999778	0.000396581	1	0.295	DMD_CAEEL
molecular_function	GO:0003690	double-stranded DNA binding	1	37	0.027027	1	2.65916e-09	1	0	CMTA1_CAEEL
biological_process	GO:0007586	digestion	1	3	0.333333	0.897062	0.322386	1	1	PHM2_CAEEL
biological_process	GO:0061433	cellular response to caloric restriction	1	1	1	1	0.0768566	1	1	HIF1_CAEEL
biological_process	GO:0071456	cellular response to hypoxia	1	4	0.25	0.928093	0.381175	1	1	HIF1_CAEEL
biological_process	GO:0000160	phosphorelay signal transduction system	1	1	1	1	0.0768566	1	1	HIF1_CAEEL
biological_process	GO:0001666	response to hypoxia	1	14	0.0714286	0.62017	0.743463	1	1	HIF1_CAEEL
biological_process	GO:0001555	oocyte growth	1	9	0.111111	0.851752	0.513245	1	1	Q23146_CAEEL
biological_process	GO:0010608	posttranscriptional regulation of gene expression	1	14	0.0714286	1	1.4005e-15	1	0	Q23191_CAEEL
biological_process	GO:0045197	establishment or maintenance of epithelial cell apical/basal polarity	1	10	0.1	0.765727	0.617154	1	1	PAR3_CAEEL
biological_process	GO:0043113	receptor clustering	1	6	0.166667	0.765727	0.617154	1	1	LIPA_CAEEL
biological_process	GO:0035017	cuticle pattern formation	1	2	0.5	0.994099	0.147812	1	1	LIN29_CAEEL
biological_process	GO:0048613	embryonic ectodermal digestive tract morphogenesis	1	6	0.166667	0.928093	0.381175	1	1	Q8MQE6_CAEEL
biological_process	GO:0002064	epithelial cell development	1	11	0.0909091	0.648671	0.722073	1	1	Q20084_CAEEL
biological_process	GO:0061063	positive regulation of nematode larval development	1	13	0.0769231	0.699	0.582942	1	1	ATFS1_CAEEL
biological_process	GO:0035150	regulation of tube size	1	12	0.0833333	0.765727	0.617154	1	1	Q20084_CAEEL
cellular_component	GO:0005905	clathrin-coated pit	1	6	0.166667	0.825941	0.54309	1	1	PICAL_CAEEL
molecular_function	GO:0005230	extracellular ligand-gated ion channel activity	1	132	0.00757576	0.00114803	0.999764	0.081	1	ACC3_CAEEL
biological_process	GO:1902476	chloride transmembrane transport	1	112	0.00892857	0.00128399	0.999877	0.265	1	ACC3_CAEEL
molecular_function	GO:0022848	acetylcholine-gated cation-selective channel activity	1	30	0.0333333	0.380802	0.88148	1	1	LGC4_CAEEL
cellular_component	GO:0005776	autophagosome	1	10	0.1	0.650276	0.717932	1	1	Q9TXN6_CAEEL
cellular_component	GO:0000421	autophagosome membrane	1	7	0.142857	0.9411	0.344056	1	1	Q9TXN6_CAEEL
biological_process	GO:0097237	cellular response to toxic substance	1	6	0.166667	0.677614	0.698901	1	1	HLH30_CAEEL
cellular_component	GO:1904115	axon cytoplasm	1	13	0.0769231	0.825941	0.54309	1	1	LIPA_CAEEL
cellular_component	GO:0097445	presynaptic active zone dense projection	1	1	1	1	0.0584504	1	1	LIPA_CAEEL
molecular_function	GO:0140660	cytoskeletal motor activator activity	1	1	1	NA	NA	NA	NA	LIPA_CAEEL
biological_process	GO:0048490	anterograde synaptic vesicle transport	1	4	0.25	0.904338	0.42876	1	1	LIPA_CAEEL
biological_process	GO:1903744	positive regulation of anterograde synaptic vesicle transport	1	2	0.5	0.994099	0.147812	1	1	LIPA_CAEEL
molecular_function	GO:0050660	flavin adenine dinucleotide binding	1	72	0.0138889	0.00558975	0.999353	0.362	1	Q9XXU5_CAEEL
molecular_function	GO:0015297	antiporter activity	1	9	0.111111	0.0353831	0.994475	0.97	1	G5EE96_CAEEL
molecular_function	GO:0015140	malate transmembrane transporter activity	1	2	0.5	0.995307	0.132395	1	1	G5EE96_CAEEL
molecular_function	GO:0015131	oxaloacetate transmembrane transporter activity	1	2	0.5	0.995307	0.132395	1	1	G5EE96_CAEEL
molecular_function	GO:0015141	succinate transmembrane transporter activity	1	7	0.142857	0.921731	0.391747	1	1	G5EE96_CAEEL
molecular_function	GO:0015116	sulfate transmembrane transporter activity	1	15	0.0666667	0.725185	0.655511	1	1	G5EE96_CAEEL
molecular_function	GO:0015117	thiosulfate transmembrane transporter activity	1	2	0.5	0.995307	0.132395	1	1	G5EE96_CAEEL
biological_process	GO:0071423	malate transmembrane transport	1	2	0.5	0.994099	0.147812	1	1	G5EE96_CAEEL
biological_process	GO:0015729	oxaloacetate transport	1	2	0.5	0.994099	0.147812	1	1	G5EE96_CAEEL
biological_process	GO:0071422	succinate transmembrane transport	1	2	0.5	0.994099	0.147812	1	1	G5EE96_CAEEL
biological_process	GO:0008272	sulfate transport	1	2	0.5	0.994099	0.147812	1	1	G5EE96_CAEEL
biological_process	GO:0015709	thiosulfate transport	1	2	0.5	0.994099	0.147812	1	1	G5EE96_CAEEL
biological_process	GO:1905868	regulation of 3'-UTR-mediated mRNA stabilization	1	4	0.25	0.968112	0.273797	1	1	RPM1_CAEEL
biological_process	GO:1905606	regulation of presynapse assembly	1	4	0.25	0.98748	0.0956616	1	1	RPM1_CAEEL
biological_process	GO:0051316	attachment of spindle microtubules to kinetochore involved in meiotic chromosome segregation	1	4	0.25	0.968112	0.273797	1	1	Q22257_CAEEL
biological_process	GO:0051257	meiotic spindle midzone assembly	1	12	0.0833333	0.765727	0.617154	1	1	Q22257_CAEEL
biological_process	GO:0000280	nuclear division	1	2	0.5	0.984971	0.0248648	1	1	GLD3_CAEEL
biological_process	GO:0061065	regulation of dauer larval development	1	15	0.0666667	0.945783	0.128379	1	1	INSR_CAEEL
biological_process	GO:1901215	negative regulation of neuron death	1	8	0.125	0.794942	0.585248	1	1	SKN1_CAEEL
biological_process	GO:1905804	positive regulation of cellular response to manganese ion	1	2	0.5	0.994099	0.147812	1	1	SKN1_CAEEL
biological_process	GO:0003391	amphid sensory organ dendrite retrograde extension	1	3	0.333333	0.983203	0.21332	1	1	DEX1_CAEEL
molecular_function	GO:0032041	NAD-dependent histone deacetylase activity (H3-K14 specific)	1	5	0.2	0.959164	0.298889	1	1	HDA4_CAEEL
molecular_function	GO:0031072	heat shock protein binding	1	19	0.0526316	0.941124	0.146844	1	1	O61980_CAEEL
molecular_function	GO:0017070	U6 snRNA binding	1	5	0.2	0.959164	0.298889	1	1	PRP8_CAEEL
biological_process	GO:0090307	mitotic spindle assembly	1	19	0.0526316	0.198908	0.952354	1	1	CREC_CAEEL
cellular_component	GO:0005764	lysosome	1	120	0.00833333	0.000226329	0.999982	0.011	1	Q23146_CAEEL
molecular_function	GO:0004190	aspartic-type endopeptidase activity	1	28	0.0357143	0.345479	0.897206	1	1	O16635_CAEEL
molecular_function	GO:0001671	ATPase activator activity	1	15	0.0666667	0.725185	0.655511	1	1	O61980_CAEEL
biological_process	GO:0061066	positive regulation of dauer larval development	1	12	0.0833333	0.765727	0.617154	1	1	OSM3_CAEEL
cellular_component	GO:0044214	spanning component of plasma membrane	1	6	0.166667	0.956262	0.303319	1	1	INSR_CAEEL
biological_process	GO:0042073	intraciliary transport	1	20	0.05	0.354582	0.893744	1	1	OSM3_CAEEL
biological_process	GO:0061512	protein localization to cilium	1	7	0.142857	0.787934	0.429802	1	1	TUB1_CAEEL
molecular_function	GO:0038023	signaling receptor activity	1	38	0.0263158	1.01565e-19	1	0	1	GLR1_CAEEL
biological_process	GO:0097402	neuroblast migration	1	15	0.0666667	0.880212	0.351329	1	1	FRIZ2_CAEEL
biological_process	GO:0042427	serotonin biosynthetic process	1	10	0.1	0.765727	0.617154	1	1	LIM4_CAEEL
molecular_function	GO:0042277	peptide binding	1	35	0.0285714	0.516414	0.659763	1	1	Q9XVQ0_CAEEL
biological_process	GO:0030536	larval feeding behavior	1	11	0.0909091	0.794942	0.585248	1	1	INSR_CAEEL
biological_process	GO:1904000	positive regulation of eating behavior	1	4	0.25	0.823709	0.550685	1	1	HLH6_CAEEL
cellular_component	GO:0005771	multivesicular body	1	11	0.0909091	0.86766	0.484554	1	1	ALXA_CAEEL
cellular_component	GO:0043226	organelle	1	1	1	1	3.61818e-40	1	0	ALXA_CAEEL
molecular_function	GO:0016829	lyase activity	1	11	0.0909091	0.000222154	0.99997	0.01	1	PGL1_CAEEL
biological_process	GO:1903078	positive regulation of protein localization to plasma membrane	1	8	0.125	0.823709	0.550685	1	1	U4PLS7_CAEEL
molecular_function	GO:0004497	monooxygenase activity	1	52	0.0192308	0.00146744	0.999856	0.108	1	TYR1_CAEEL
biological_process	GO:0060290	transdifferentiation	1	10	0.1	0.953162	0.205058	1	1	EGL27_CAEEL
molecular_function	GO:0005254	chloride channel activity	1	48	0.0208333	0.0398664	0.993627	0.987	1	ACC3_CAEEL
biological_process	GO:0007210	serotonin receptor signaling pathway	1	15	0.0666667	0.648671	0.722073	1	1	HSF1_CAEEL
cellular_component	GO:0032590	dendrite membrane	1	18	0.0555556	0.71612	0.661997	1	1	DEX1_CAEEL
cellular_component	GO:0044841	gut granule membrane	1	5	0.2	0.96968	0.260055	1	1	G5EDF9_CAEEL
biological_process	GO:0072594	establishment of protein localization to organelle	1	3	0.333333	0.681389	0.425535	1	1	UN112_CAEEL
biological_process	GO:0042742	defense response to bacterium	1	8	0.125	0.0863812	0.955278	1	1	CED1_CAEEL
biological_process	GO:0030198	extracellular matrix organization	1	50	0.02	0.4143	0.746181	1	1	PPN1_CAEEL
molecular_function	GO:0043539	protein serine/threonine kinase activator activity	1	11	0.0909091	0.622186	0.740784	1	1	WRM1_CAEEL
biological_process	GO:0008078	mesodermal cell migration	1	22	0.0454545	0.487289	0.82813	1	1	DRE1_CAEEL
biological_process	GO:0007538	primary sex determination	1	3	0.333333	0.981101	0.121249	1	1	FOX1_CAEEL
molecular_function	GO:0017151	DEAD/H-box RNA helicase binding	1	19	0.0526316	0.622186	0.740784	1	1	MEP1_CAEEL
biological_process	GO:0034605	cellular response to heat	1	4	0.25	0.927561	0.263697	1	1	SMA9_CAEEL
biological_process	GO:0008286	insulin receptor signaling pathway	1	14	0.0714286	0.699	0.582942	1	1	INSR_CAEEL
biological_process	GO:1900075	positive regulation of neuromuscular synaptic transmission	1	3	0.333333	0.983203	0.21332	1	1	INSR_CAEEL
biological_process	GO:0010564	regulation of cell cycle process	1	2	0.5	0.488294	0.610919	1	1	EGL46_CAEEL
biological_process	GO:0010883	regulation of lipid storage	1	9	0.111111	0.592212	0.763208	1	1	INSR_CAEEL
biological_process	GO:0007614	short-term memory	1	18	0.0555556	0.592212	0.763208	1	1	GLR1_CAEEL
biological_process	GO:0050913	sensory perception of bitter taste	1	9	0.111111	0.851752	0.513245	1	1	GLR1_CAEEL
biological_process	GO:0048815	hermaphrodite genitalia morphogenesis	1	9	0.111111	0.851752	0.513245	1	1	UN112_CAEEL
cellular_component	GO:0000775	chromosome, centromeric region	1	12	0.0833333	0.440472	0.739637	1	1	KIN20_CAEEL
molecular_function	GO:0042813	Wnt-activated receptor activity	1	7	0.142857	0.921731	0.391747	1	1	FRIZ2_CAEEL
molecular_function	GO:0017147	Wnt-protein binding	1	14	0.0714286	0.751331	0.630131	1	1	FRIZ2_CAEEL
biological_process	GO:0097475	motor neuron migration	1	10	0.1	0.736303	0.646609	1	1	FRIZ2_CAEEL
cellular_component	GO:0000779	condensed chromosome, centromeric region	1	6	0.166667	0.386615	0.800209	1	1	CND1_CAEEL
biological_process	GO:0007622	rhythmic behavior	1	5	0.2	0.823709	0.550685	1	1	SHANK_CAEEL
biological_process	GO:0000303	response to superoxide	1	9	0.111111	0.706874	0.6738	1	1	SKN1_CAEEL
biological_process	GO:0097500	receptor localization to non-motile cilium	1	9	0.111111	0.851752	0.513245	1	1	TUB1_CAEEL
molecular_function	GO:0090736	MATH domain binding	1	2	0.5	0.995307	0.132395	1	1	UNC89_CAEEL
biological_process	GO:0071688	striated muscle myosin thick filament assembly	1	14	0.0714286	0.862432	0.37983	1	1	UNC89_CAEEL
biological_process	GO:0043054	dauer exit	1	10	0.1	0.823709	0.550685	1	1	INSR_CAEEL
cellular_component	GO:0008180	COP9 signalosome	1	7	0.142857	0.9411	0.344056	1	1	CSN1_CAEEL
biological_process	GO:0060184	cell cycle switching	1	7	0.142857	0.765727	0.617154	1	1	CSN1_CAEEL
biological_process	GO:1904667	negative regulation of ubiquitin protein ligase activity	1	7	0.142857	0.904338	0.42876	1	1	CSN1_CAEEL
biological_process	GO:1905879	regulation of oogenesis	1	7	0.142857	0.993429	0.0278826	1	1	CSN1_CAEEL
molecular_function	GO:0004383	guanylate cyclase activity	1	43	0.0232558	0.196082	0.953038	1	1	GCY23_CAEEL
molecular_function	GO:0001653	peptide receptor activity	1	27	0.037037	1.89686e-06	1	0	1	GCY23_CAEEL
biological_process	GO:0006182	cGMP biosynthetic process	1	27	0.037037	0.374545	0.884875	1	1	GCY23_CAEEL
biological_process	GO:0006990	positive regulation of transcription from RNA polymerase II promoter involved in unfolded protein response	1	4	0.25	0.968112	0.273797	1	1	SKN1_CAEEL
biological_process	GO:0035966	response to topologically incorrect protein	1	9	0.111111	0.999993	2.29264e-05	1	0.017	HSF1_CAEEL
biological_process	GO:1903998	regulation of eating behavior	1	8	0.125	0.935182	0.127532	1	1	INSR_CAEEL
biological_process	GO:0007267	cell-cell signaling	1	11	0.0909091	0.999942	0.000101443	1	0.09	SYG1_CAEEL
cellular_component	GO:1990633	mutator focus	1	9	0.111111	0.906517	0.418529	1	1	Q19672_CAEEL
molecular_function	GO:0031624	ubiquitin conjugating enzyme binding	1	30	0.0333333	0.380802	0.88148	1	1	SIAH1_CAEEL
biological_process	GO:0045176	apical protein localization	1	12	0.0833333	0.765727	0.617154	1	1	P91857_CAEEL
molecular_function	GO:0046975	histone methyltransferase activity (H3-K36 specific)	1	7	0.142857	0.921731	0.391747	1	1	LIN59_CAEEL
molecular_function	GO:0042169	SH2 domain binding	1	2	0.5	0.995307	0.132395	1	1	INSR_CAEEL
biological_process	GO:0000390	spliceosomal complex disassembly	1	2	0.5	0.994099	0.147812	1	1	TFP11_CAEEL
biological_process	GO:0042953	lipoprotein transport	1	2	0.5	0.994099	0.147812	1	1	UN119_CAEEL
molecular_function	GO:0089720	caspase binding	1	4	0.25	0.974342	0.247278	1	1	NU214_CAEEL
biological_process	GO:1990001	inhibition of cysteine-type endopeptidase activity involved in apoptotic process	1	3	0.333333	0.983203	0.21332	1	1	NU214_CAEEL
biological_process	GO:1900118	negative regulation of execution phase of apoptosis	1	5	0.2	0.949534	0.32963	1	1	NU214_CAEEL
biological_process	GO:0006405	RNA export from nucleus	1	8	0.125	0.0776381	0.985713	1	1	NU214_CAEEL
biological_process	GO:0006401	RNA catabolic process	1	13	0.0769231	1	4.08386e-07	1	0	Q19103_CAEEL
molecular_function	GO:0005518	collagen binding	1	5	0.2	0.959164	0.298889	1	1	MUA3_CAEEL
biological_process	GO:0097376	interneuron axon guidance	1	5	0.2	0.949534	0.32963	1	1	Q93791_CAEEL
biological_process	GO:0018108	peptidyl-tyrosine phosphorylation	1	5	0.2	0.706874	0.6738	1	1	MBK2_CAEEL
biological_process	GO:0048680	positive regulation of axon regeneration	1	14	0.0714286	0.538253	0.798261	1	1	TENSH_CAEEL
cellular_component	GO:0000137	Golgi cis cisterna	1	2	0.5	0.996587	0.113488	1	1	GBF1_CAEEL
biological_process	GO:0046903	secretion	1	2	0.5	0.998441	0.00312205	1	0.936	GBF1_CAEEL
cellular_component	GO:0030426	growth cone	1	6	0.166667	0.86766	0.484554	1	1	O01847_CAEEL
biological_process	GO:0006814	sodium ion transport	1	13	0.0769231	0.0659529	0.977766	1	1	G5EGI5_CAEEL
molecular_function	GO:0004468	lysine N-acetyltransferase activity, acting on acetyl phosphate as donor	1	3	0.333333	0.986562	0.191873	1	1	CBP1_CAEEL
biological_process	GO:0070507	regulation of microtubule cytoskeleton organization	1	5	0.2	0.988678	0.031869	1	1	EFA6_CAEEL
molecular_function	GO:0016538	cyclin-dependent protein serine/threonine kinase regulator activity	1	30	0.0333333	0.206824	0.949571	1	1	CCNC_CAEEL
biological_process	GO:0051014	actin filament severing	1	5	0.2	0.928093	0.381175	1	1	P91041_CAEEL
biological_process	GO:0031167	rRNA methylation	1	10	0.1	0.648671	0.722073	1	1	O62214_CAEEL
biological_process	GO:0050921	positive regulation of chemotaxis	1	8	0.125	0.765727	0.617154	1	1	ADR1_CAEEL
molecular_function	GO:0001965	G-protein alpha-subunit binding	1	8	0.125	0.900256	0.433462	1	1	G5EE25_CAEEL
cellular_component	GO:0000781	chromosome, telomeric region	1	23	0.0434783	0.607514	0.749983	1	1	ROA1_CAEEL
biological_process	GO:0042981	regulation of apoptotic process	1	16	0.0625	0.963683	0.0735792	1	1	DRE1_CAEEL
molecular_function	GO:0017022	myosin binding	1	8	0.125	0.933769	0.248669	1	1	TTN1_CAEEL
molecular_function	GO:0004407	histone deacetylase activity	1	7	0.142857	0.877393	0.472318	1	1	HDA4_CAEEL
biological_process	GO:0019538	protein metabolic process	1	4	0.25	0.000150938	0.999895	0.04	1	LIN41_CAEEL
cellular_component	GO:0097165	nuclear stress granule	1	1	1	1	0.0584504	1	1	HSF1_CAEEL
molecular_function	GO:1990841	promoter-specific chromatin binding	1	3	0.333333	0.986562	0.191873	1	1	HSF1_CAEEL
biological_process	GO:1904070	ascaroside biosynthetic process	1	12	0.0833333	0.765727	0.617154	1	1	HSF1_CAEEL
biological_process	GO:1905911	positive regulation of dauer entry	1	3	0.333333	0.983203	0.21332	1	1	HSF1_CAEEL
biological_process	GO:0032000	positive regulation of fatty acid beta-oxidation	1	1	1	0.968112	0.273797	1	1	HSF1_CAEEL
biological_process	GO:1990834	response to odorant	1	22	0.0454545	0.487289	0.82813	1	1	HSF1_CAEEL
cellular_component	GO:0071020	post-spliceosomal complex	1	1	1	0.996587	0.113488	1	1	ISY1_CAEEL
biological_process	GO:0000350	generation of catalytic spliceosome for second transesterification step	1	2	0.5	0.994099	0.147812	1	1	ISY1_CAEEL
biological_process	GO:2000634	regulation of primary miRNA processing	1	1	1	0.983203	0.21332	1	1	ISY1_CAEEL
biological_process	GO:0061031	endodermal digestive tract morphogenesis	1	2	0.5	0.994099	0.147812	1	1	WRM1_CAEEL
biological_process	GO:1903224	regulation of endodermal cell differentiation	1	2	0.5	0.994099	0.147812	1	1	WRM1_CAEEL
cellular_component	GO:0032839	dendrite cytoplasm	1	2	0.5	0.996587	0.113488	1	1	OSM3_CAEEL
molecular_function	GO:0008574	plus-end-directed microtubule motor activity	1	9	0.111111	0.877393	0.472318	1	1	OSM3_CAEEL
biological_process	GO:0098971	anterograde dendritic transport of neurotransmitter receptor complex	1	2	0.5	0.994099	0.147812	1	1	OSM3_CAEEL
biological_process	GO:0030951	establishment or maintenance of microtubule cytoskeleton polarity	1	7	0.142857	0.904338	0.42876	1	1	Q17490_CAEEL
molecular_function	GO:0030371	translation repressor activity	1	6	0.166667	0.69909	0.679151	1	1	LIN41_CAEEL
biological_process	GO:0090727	positive regulation of brood size	1	12	0.0833333	0.765727	0.617154	1	1	LIN41_CAEEL
biological_process	GO:0045604	regulation of epidermal cell differentiation	1	3	0.333333	0.968112	0.273797	1	1	LIN41_CAEEL
biological_process	GO:0010458	exit from mitosis	1	2	0.5	0.981101	0.121249	1	1	LIN29_CAEEL
biological_process	GO:0022404	molting cycle process	1	2	0.5	0.999508	0.0030766	1	0.936	LIN29_CAEEL
biological_process	GO:0008306	associative learning	1	15	0.0666667	0.211197	0.948373	1	1	GLR1_CAEEL
molecular_function	GO:0016208	AMP binding	1	18	0.0555556	0.647498	0.721681	1	1	A0A1T5HUK9_CAEEL
biological_process	GO:1904747	positive regulation of apoptotic process involved in development	1	12	0.0833333	0.765727	0.617154	1	1	CED1_CAEEL
molecular_function	GO:0019215	intermediate filament binding	1	1	1	1	0.068544	1	1	MUA3_CAEEL
cellular_component	GO:0045179	apical cortex	1	9	0.111111	0.906517	0.418529	1	1	PAR3_CAEEL
biological_process	GO:0046839	phospholipid dephosphorylation	1	11	0.0909091	0.683838	0.549154	1	1	Q22250_CAEEL
biological_process	GO:0042766	nucleosome mobilization	1	2	0.5	0.994099	0.147812	1	1	NU301_CAEEL
biological_process	GO:0051402	neuron apoptotic process	1	4	0.25	0.973247	0.148248	1	1	G5EDU4_CAEEL
biological_process	GO:1904799	regulation of neuron remodeling	1	4	0.25	0.968112	0.273797	1	1	MYRF1_CAEEL
molecular_function	GO:0061733	peptide-lysine-N-acetyltransferase activity	1	1	1	1	2.68704e-06	1	0.001	CBP1_CAEEL
biological_process	GO:0018393	internal peptidyl-lysine acetylation	1	1	1	0.541484	0.682914	1	1	CBP1_CAEEL
biological_process	GO:0010975	regulation of neuron projection development	1	2	0.5	0.980357	0.0421703	1	1	CBP1_CAEEL
cellular_component	GO:0005859	muscle myosin complex	1	3	0.333333	0.990159	0.165311	1	1	MYO2_CAEEL
biological_process	GO:0010035	response to inorganic substance	1	8	0.125	0.00920563	0.997268	0.883	1	GLR1_CAEEL
biological_process	GO:0000082	G1/S transition of mitotic cell cycle	1	7	0.142857	0.417058	0.864858	1	1	CDK8_CAEEL
molecular_function	GO:0008353	RNA polymerase II CTD heptapeptide repeat kinase activity	1	7	0.142857	0.921731	0.391747	1	1	CDK8_CAEEL
biological_process	GO:0032793	positive regulation of CREB transcription factor activity	1	3	0.333333	0.983203	0.21332	1	1	CRTC1_CAEEL
cellular_component	GO:0097038	perinuclear endoplasmic reticulum	1	10	0.1	0.887528	0.452535	1	1	GLR1_CAEEL
molecular_function	GO:0008083	growth factor activity	1	9	0.111111	0.877393	0.472318	1	1	LE756_CAEEL
cellular_component	GO:0031519	PcG protein complex	1	6	0.166667	0.906517	0.418529	1	1	RING2_CAEEL
cellular_component	GO:0019005	SCF ubiquitin ligase complex	1	35	0.0285714	0.38514	0.878797	1	1	RPM1_CAEEL
biological_process	GO:1901562	response to paraquat	1	4	0.25	0.928093	0.381175	1	1	SKN1_CAEEL
biological_process	GO:0000338	protein deneddylation	1	7	0.142857	0.706874	0.6738	1	1	CSN1_CAEEL
molecular_function	GO:0070122	isopeptidase activity	1	9	0.111111	0.828633	0.542228	1	1	PRP8_CAEEL
molecular_function	GO:0004301	epoxide hydrolase activity	1	7	0.142857	0.921731	0.391747	1	1	CEEH2_CAEEL
biological_process	GO:1902742	apoptotic process involved in development	1	12	0.0833333	0.512374	0.813793	1	1	CED1_CAEEL
molecular_function	GO:0004709	MAP kinase kinase kinase activity	1	7	0.142857	0.921731	0.391747	1	1	KRAF1_CAEEL
molecular_function	GO:0008988	rRNA (adenine-N6-)-methyltransferase activity	1	2	0.5	0.986562	0.191873	1	1	O62214_CAEEL
biological_process	GO:0045292	mRNA cis splicing, via spliceosome	1	12	0.0833333	0.677614	0.698901	1	1	YO61_CAEEL
biological_process	GO:0042127	regulation of cell population proliferation	1	17	0.0588235	0.997294	0.00837432	1	1	APTF1_CAEEL
cellular_component	GO:0042718	yolk granule	1	4	0.25	0.98108	0.214108	1	1	VIT2_CAEEL
cellular_component	GO:0061702	inflammasome complex	1	1	1	1	0.0584504	1	1	DDX3_CAEEL
cellular_component	GO:0030027	lamellipodium	1	6	0.166667	0.956262	0.303319	1	1	DDX3_CAEEL
biological_process	GO:0031048	heterochromatin assembly by small RNA	1	6	0.166667	0.823709	0.550685	1	1	ZNFX1_CAEEL
molecular_function	GO:0008409	5'-3' exonuclease activity	1	5	0.2	0.986154	0.0997438	1	1	XRN2_CAEEL
cellular_component	GO:0034707	chloride channel complex	1	41	0.0243902	0.299684	0.915629	1	1	ACC3_CAEEL
cellular_component	GO:0031260	pseudopodium membrane	1	5	0.2	0.96968	0.260055	1	1	CED1_CAEEL
cellular_component	GO:0043194	axon initial segment	1	1	1	1	0.0584504	1	1	JIP_CAEEL
cellular_component	GO:0043679	axon terminus	1	1	1	0.976934	0.13234	1	1	JIP_CAEEL
molecular_function	GO:0008432	JUN kinase binding	1	5	0.2	0.959164	0.298889	1	1	JIP_CAEEL
molecular_function	GO:0019900	kinase binding	1	3	0.333333	0.983857	0.0312001	1	1	JIP_CAEEL
molecular_function	GO:0005078	MAP-kinase scaffold activity	1	1	1	1	0.068544	1	1	JIP_CAEEL
biological_process	GO:0046328	regulation of JNK cascade	1	7	0.142857	0.941017	0.234273	1	1	JIP_CAEEL
molecular_function	GO:0004527	exonuclease activity	1	7	0.142857	0.761449	0.407762	1	1	PQE1_CAEEL
biological_process	GO:0048675	axon extension	1	8	0.125	0.728729	0.418468	1	1	UNC51_CAEEL
biological_process	GO:0060069	Wnt signaling pathway, regulating spindle positioning	1	10	0.1	0.823709	0.550685	1	1	H2KZ17_CAEEL
biological_process	GO:0010032	meiotic chromosome condensation	1	8	0.125	0.878751	0.47269	1	1	CND1_CAEEL
biological_process	GO:0043277	apoptotic cell clearance	1	10	0.1	0.930387	0.140485	1	1	UNC51_CAEEL
biological_process	GO:0051653	spindle localization	1	3	0.333333	0.944218	0.105643	1	1	Q9GRZ9_CAEEL
molecular_function	GO:0001223	transcription coactivator binding	1	12	0.0833333	0.80322	0.573632	1	1	HM20_CAEEL
biological_process	GO:0048568	embryonic organ development	1	3	0.333333	0.999978	0.000105507	1	0.091	HM20_CAEEL
biological_process	GO:0035329	hippo signaling	1	11	0.0909091	0.999171	0.00566023	1	0.995	YAP1_CAEEL
biological_process	GO:0031536	positive regulation of exit from mitosis	1	2	0.5	0.994099	0.147812	1	1	EGL46_CAEEL
biological_process	GO:0042692	muscle cell differentiation	1	3	0.333333	1	4.01405e-09	1	0	HM20_CAEEL
molecular_function	GO:0008140	cAMP response element binding protein binding	1	1	1	1	0.068544	1	1	CRTC1_CAEEL
biological_process	GO:0051289	protein homotetramerization	1	2	0.5	0.994099	0.147812	1	1	CRTC1_CAEEL
biological_process	GO:0110011	regulation of basement membrane organization	1	7	0.142857	0.904338	0.42876	1	1	LIN29_CAEEL
biological_process	GO:1902845	negative regulation of mitotic spindle elongation	1	2	0.5	0.994099	0.147812	1	1	EFA6_CAEEL
biological_process	GO:0046602	regulation of mitotic centrosome separation	1	1	1	0.983203	0.21332	1	1	EFA6_CAEEL
molecular_function	GO:0004971	AMPA glutamate receptor activity	1	1	1	1	0.068544	1	1	GLR1_CAEEL
molecular_function	GO:0004970	ionotropic glutamate receptor activity	1	12	0.0833333	0.725185	0.655511	1	1	GLR1_CAEEL
molecular_function	GO:0015276	ligand-gated ion channel activity	1	13	0.0769231	0.000278481	0.999931	0.012	1	GLR1_CAEEL
biological_process	GO:0046959	habituation	1	9	0.111111	0.851752	0.513245	1	1	GLR1_CAEEL
biological_process	GO:0035235	ionotropic glutamate receptor signaling pathway	1	2	0.5	0.994099	0.147812	1	1	GLR1_CAEEL
biological_process	GO:1905850	positive regulation of forward locomotion	1	2	0.5	0.994099	0.147812	1	1	GLR1_CAEEL
biological_process	GO:1903355	negative regulation of distal tip cell migration	1	3	0.333333	0.983203	0.21332	1	1	BLMP1_CAEEL
biological_process	GO:0045684	positive regulation of epidermis development	1	1	1	1	0.0768566	1	1	BLMP1_CAEEL
molecular_function	GO:0019887	protein kinase regulator activity	1	23	0.0434783	0.163079	0.925799	1	1	A0A1T5HUK9_CAEEL
cellular_component	GO:0043195	terminal bouton	1	8	0.125	0.887528	0.452535	1	1	UNC13_CAEEL
biological_process	GO:0048013	ephrin receptor signaling pathway	1	6	0.166667	0.928093	0.381175	1	1	STAM1_CAEEL
biological_process	GO:0000301	retrograde transport, vesicle recycling within Golgi	1	1	1	1	0.0768566	1	1	GOGA5_CAEEL
biological_process	GO:0031334	positive regulation of protein-containing complex assembly	1	2	0.5	0.332046	0.862297	1	1	WRM1_CAEEL
cellular_component	GO:0031415	NatA complex	1	4	0.25	0.98108	0.214108	1	1	Q20220_CAEEL
biological_process	GO:0051091	positive regulation of DNA-binding transcription factor activity	1	9	0.111111	0.927561	0.263697	1	1	HLH6_CAEEL
molecular_function	GO:0001162	RNA polymerase II intronic transcription regulatory region sequence-specific DNA binding	1	2	0.5	0.995307	0.132395	1	1	TRA1_CAEEL
biological_process	GO:0042149	cellular response to glucose starvation	1	27	0.037037	0.374545	0.884875	1	1	A0A1T5HUK9_CAEEL
biological_process	GO:0043410	positive regulation of MAPK cascade	1	15	0.0666667	0.354582	0.893744	1	1	INSR_CAEEL
biological_process	GO:0001933	negative regulation of protein phosphorylation	1	9	0.111111	0.591269	0.682799	1	1	PIE1_CAEEL
biological_process	GO:0043525	positive regulation of neuron apoptotic process	1	4	0.25	0.968112	0.273797	1	1	TRA1_CAEEL
biological_process	GO:0016540	protein autoprocessing	1	19	0.0526316	0.564884	0.781436	1	1	MYRF1_CAEEL
biological_process	GO:0034622	protein-containing complex assembly	1	3	0.333333	NA	NA	NA	NA	DNJ1_CAEEL
cellular_component	GO:0034045	phagophore assembly site membrane	1	10	0.1	0.825941	0.54309	1	1	UNC51_CAEEL
molecular_function	GO:0032266	phosphatidylinositol-3-phosphate binding	1	19	0.0526316	0.622186	0.740784	1	1	Q17796_CAEEL
biological_process	GO:0034497	protein localization to phagophore assembly site	1	6	0.166667	0.928093	0.381175	1	1	Q9TXN6_CAEEL
biological_process	GO:2000746	regulation of defecation rhythm	1	3	0.333333	0.928093	0.381175	1	1	POP1_CAEEL
molecular_function	GO:0005068	transmembrane receptor protein tyrosine kinase adaptor activity	1	2	0.5	0.995307	0.132395	1	1	NUMB1_CAEEL
biological_process	GO:0006612	protein targeting to membrane	1	21	0.047619	0.0883509	0.983222	1	1	NUMB1_CAEEL
biological_process	GO:0033522	histone H2A ubiquitination	1	2	0.5	0.983203	0.21332	1	1	RING2_CAEEL
biological_process	GO:0007600	sensory perception	1	1	1	0.00134391	0.999531	0.27	1	CREC_CAEEL
biological_process	GO:0014019	neuroblast development	1	2	0.5	0.994099	0.147812	1	1	SPTF3_CAEEL
biological_process	GO:1902882	regulation of response to oxidative stress	1	4	0.25	0.490383	0.724759	1	1	HECD1_CAEEL
molecular_function	GO:0030971	receptor tyrosine kinase binding	1	18	0.0555556	0.846178	0.402702	1	1	H2KZ17_CAEEL
molecular_function	GO:0097110	scaffold protein binding	1	4	0.25	0.974342	0.247278	1	1	Q9XVI2_CAEEL
cellular_component	GO:0042555	MCM complex	1	7	0.142857	0.9411	0.344056	1	1	MCM5_CAEEL
molecular_function	GO:0003688	DNA replication origin binding	1	12	0.0833333	0.80322	0.573632	1	1	MCM5_CAEEL
biological_process	GO:0006270	DNA replication initiation	1	14	0.0714286	0.463028	0.841365	1	1	MCM5_CAEEL
biological_process	GO:0000727	double-strand break repair via break-induced replication	1	20	0.05	0.538253	0.798261	1	1	MCM5_CAEEL
biological_process	GO:0031532	actin cytoskeleton reorganization	1	5	0.2	0.878751	0.47269	1	1	CED1_CAEEL
cellular_component	GO:0030126	COPI vesicle coat	1	11	0.0909091	0.86766	0.484554	1	1	Q9TYL9_CAEEL
biological_process	GO:0007127	meiosis I	1	1	1	0.982846	0.0404942	1	1	IMA3_CAEEL
biological_process	GO:1905910	negative regulation of dauer entry	1	8	0.125	0.878751	0.47269	1	1	INSR_CAEEL
biological_process	GO:0016486	peptide hormone processing	1	3	0.333333	0.983203	0.21332	1	1	BLI4_CAEEL
biological_process	GO:0042254	ribosome biogenesis	1	12	0.0833333	0.00114164	0.999656	0.231	1	O16274_CAEEL
molecular_function	GO:0042577	lipid phosphatase activity	1	11	0.0909091	0.80322	0.573632	1	1	Q22250_CAEEL
molecular_function	GO:0008195	phosphatidate phosphatase activity	1	10	0.1	0.853433	0.508513	1	1	Q22250_CAEEL
biological_process	GO:0006644	phospholipid metabolic process	1	34	0.0294118	7.51912e-06	0.999999	0.003	1	Q22250_CAEEL
biological_process	GO:0006353	DNA-templated transcription, termination	1	2	0.5	0.794942	0.585248	1	1	XRN2_CAEEL
biological_process	GO:0050684	regulation of mRNA processing	1	4	0.25	1	9.3587e-15	1	0	PHM2_CAEEL
biological_process	GO:0035720	intraciliary anterograde transport	1	5	0.2	0.904338	0.42876	1	1	OSM3_CAEEL
biological_process	GO:1902856	negative regulation of non-motile cilium assembly	1	3	0.333333	0.983203	0.21332	1	1	OSM3_CAEEL
biological_process	GO:1902857	positive regulation of non-motile cilium assembly	1	3	0.333333	0.983203	0.21332	1	1	OSM3_CAEEL
biological_process	GO:0010508	positive regulation of autophagy	1	13	0.0769231	0.904565	0.257971	1	1	UNC51_CAEEL
biological_process	GO:0050982	detection of mechanical stimulus	1	3	0.333333	0.648671	0.722073	1	1	PKD1_CAEEL
biological_process	GO:0051661	maintenance of centrosome location	1	10	0.1	0.823709	0.550685	1	1	ATX2_CAEEL
biological_process	GO:1902473	regulation of protein localization to synapse	1	3	0.333333	0.823709	0.550685	1	1	SAM10_CAEEL
biological_process	GO:0000302	response to reactive oxygen species	1	11	0.0909091	0.576537	0.652485	1	1	Q23162_CAEEL
biological_process	GO:0043433	negative regulation of DNA-binding transcription factor activity	1	4	0.25	0.949534	0.32963	1	1	WRM1_CAEEL
cellular_component	GO:0098894	extrinsic component of presynaptic endocytic zone membrane	1	1	1	1	0.0584504	1	1	PICAL_CAEEL
biological_process	GO:0048268	clathrin coat assembly	1	6	0.166667	0.928093	0.381175	1	1	PICAL_CAEEL
biological_process	GO:1902683	regulation of receptor localization to synapse	1	1	1	0.968112	0.273797	1	1	PICAL_CAEEL
biological_process	GO:0006900	vesicle budding from membrane	1	6	0.166667	0.999998	1.72233e-05	1	0.011	PICAL_CAEEL
biological_process	GO:0048858	cell projection morphogenesis	1	12	0.0833333	0.940236	0.090308	1	1	Q10929_CAEEL
molecular_function	GO:0048038	quinone binding	1	5	0.2	0.828633	0.542228	1	1	MIG38_CAEEL
biological_process	GO:1904901	positive regulation of myosin II filament organization	1	3	0.333333	0.983203	0.21332	1	1	UN112_CAEEL
cellular_component	GO:0030140	trans-Golgi network transport vesicle	1	6	0.166667	0.738288	0.64099	1	1	LIN10_CAEEL
biological_process	GO:0090444	regulation of nematode larval development, heterochronic	1	2	0.5	0.994099	0.147812	1	1	LIN29_CAEEL
biological_process	GO:0007270	neuron-neuron synaptic transmission	1	2	0.5	0.994099	0.147812	1	1	LIN10_CAEEL
biological_process	GO:1902946	protein localization to early endosome	1	1	1	0.968112	0.273797	1	1	LIN10_CAEEL
biological_process	GO:0050975	sensory perception of touch	1	2	0.5	0.677614	0.698901	1	1	LIN10_CAEEL
biological_process	GO:0051664	nuclear pore localization	1	3	0.333333	0.983203	0.21332	1	1	NUP98_CAEEL
biological_process	GO:0140253	cell-cell fusion	1	3	0.333333	0.851752	0.513245	1	1	LIN29_CAEEL
biological_process	GO:0032964	collagen biosynthetic process	1	2	0.5	0.994099	0.147812	1	1	LIN29_CAEEL
biological_process	GO:0048808	male genitalia morphogenesis	1	10	0.1	0.83602	0.334066	1	1	LIN29_CAEEL
biological_process	GO:1903188	positive regulation of vitellogenesis	1	5	0.2	0.949534	0.32963	1	1	LIN29_CAEEL
biological_process	GO:0032230	positive regulation of synaptic transmission, GABAergic	1	8	0.125	0.878751	0.47269	1	1	G5EE68_CAEEL
molecular_function	GO:0051011	microtubule minus-end binding	1	1	1	1	0.068544	1	1	PTRN1_CAEEL
biological_process	GO:0043407	negative regulation of MAP kinase activity	1	4	0.25	0.968112	0.273797	1	1	SULU_CAEEL
biological_process	GO:0001715	ectodermal cell fate specification	1	1	1	1	0.0768566	1	1	LIN59_CAEEL
biological_process	GO:0031034	myosin filament assembly	1	3	0.333333	0.843827	0.407788	1	1	UNC89_CAEEL
biological_process	GO:0000288	nuclear-transcribed mRNA catabolic process, deadenylation-dependent decay	1	5	0.2	0.986702	0.0427194	1	1	CNOT1_CAEEL
molecular_function	GO:0051787	misfolded protein binding	1	16	0.0625	0.69909	0.679151	1	1	Q21875_CAEEL
cellular_component	GO:0031983	vesicle lumen	1	2	0.5	0.96968	0.260055	1	1	VIT2_CAEEL
biological_process	GO:0034063	stress granule assembly	1	8	0.125	0.878751	0.47269	1	1	ATX2_CAEEL
biological_process	GO:0060582	cell fate determination involved in pattern specification	1	1	1	1	0.0768566	1	1	CNT2_CAEEL
biological_process	GO:0048259	regulation of receptor-mediated endocytosis	1	3	0.333333	0.976144	0.102938	1	1	CNT2_CAEEL
biological_process	GO:0006907	pinocytosis	1	4	0.25	0.968112	0.273797	1	1	G5EBF2_CAEEL
biological_process	GO:0051963	regulation of synapse assembly	1	3	0.333333	0.981939	0.0543965	1	1	MYRF1_CAEEL
biological_process	GO:0060968	obsolete regulation of gene silencing	1	2	0.5	0.984454	0.0624973	1	1	ZTF11_CAEEL
biological_process	GO:0050918	positive chemotaxis	1	3	0.333333	0.949534	0.32963	1	1	ODR7_CAEEL
biological_process	GO:0022401	negative adaptation of signaling pathway	1	3	0.333333	0.968112	0.273797	1	1	ODR7_CAEEL
cellular_component	GO:0005791	rough endoplasmic reticulum	1	9	0.111111	0.694017	0.681776	1	1	MACO1_CAEEL
biological_process	GO:0022604	regulation of cell morphogenesis	1	5	0.2	0.932176	0.16398	1	1	A0A7R9SVK3_CAEEL
cellular_component	GO:0061802	anterior cell cortex	1	1	1	1	0.0584504	1	1	PAR3_CAEEL
biological_process	GO:0051660	establishment of centrosome localization	1	1	1	1	0.0768566	1	1	PAR3_CAEEL
molecular_function	GO:0030619	U1 snRNA binding	1	6	0.166667	0.941489	0.346964	1	1	PRP8_CAEEL
molecular_function	GO:0030623	U5 snRNA binding	1	2	0.5	0.995307	0.132395	1	1	PRP8_CAEEL
molecular_function	GO:0002039	p53 binding	1	4	0.25	0.974342	0.247278	1	1	IASPP_CAEEL
biological_process	GO:0048644	muscle organ morphogenesis	1	14	0.0714286	0.706874	0.6738	1	1	G5EEI5_CAEEL
cellular_component	GO:0031932	TORC2 complex	1	8	0.125	0.924443	0.382412	1	1	TOR_CAEEL
cellular_component	GO:0016580	Sin3 complex	1	1	1	1	0.0584504	1	1	SIN3_CAEEL
biological_process	GO:0035518	histone H2A monoubiquitination	1	1	1	0.994099	0.147812	1	1	RING2_CAEEL
cellular_component	GO:0071004	U2-type prespliceosome	1	15	0.0666667	0.782509	0.594985	1	1	YO61_CAEEL
cellular_component	GO:0031674	I band	1	13	0.0769231	0.96595	0.096484	1	1	TTN1_CAEEL
cellular_component	GO:0032797	SMN complex	1	7	0.142857	0.9411	0.344056	1	1	PGL1_CAEEL
molecular_function	GO:0046589	ribonuclease T1 activity	1	2	0.5	0.995307	0.132395	1	1	PGL1_CAEEL
biological_process	GO:0045989	positive regulation of striated muscle contraction	1	5	0.2	0.949534	0.32963	1	1	UNC89_CAEEL
cellular_component	GO:0031251	PAN complex	1	2	0.5	0.996587	0.113488	1	1	PAN3_CAEEL
biological_process	GO:0010606	positive regulation of cytoplasmic mRNA processing body assembly	1	1	1	1	0.0768566	1	1	PAN3_CAEEL
biological_process	GO:0048565	digestive tract development	1	2	0.5	1	1.3891e-07	1	0	SKN1_CAEEL
biological_process	GO:1900409	positive regulation of cellular response to oxidative stress	1	1	1	1	0.0768566	1	1	SKN1_CAEEL
biological_process	GO:0061408	positive regulation of transcription from RNA polymerase II promoter in response to heat stress	1	1	1	1	0.0768566	1	1	SKN1_CAEEL
biological_process	GO:0071539	protein localization to centrosome	1	3	0.333333	0.963923	0.176291	1	1	ATX2_CAEEL
biological_process	GO:0048790	maintenance of presynaptic active zone structure	1	3	0.333333	0.983203	0.21332	1	1	CLA1_CAEEL
biological_process	GO:0042694	muscle cell fate specification	1	7	0.142857	0.904338	0.42876	1	1	NLK_CAEEL
biological_process	GO:0010587	miRNA catabolic process	1	3	0.333333	0.998294	0.0318882	1	1	XRN2_CAEEL
biological_process	GO:0060965	negative regulation of gene silencing by miRNA	1	2	0.5	0.983203	0.21332	1	1	XRN2_CAEEL
biological_process	GO:0010470	regulation of gastrulation	1	1	1	0.983203	0.21332	1	1	PAC1_CAEEL
molecular_function	GO:0050321	tau-protein kinase activity	1	3	0.333333	0.986562	0.191873	1	1	PAR1_CAEEL
biological_process	GO:1904333	positive regulation of error-prone translesion synthesis	1	4	0.25	0.968112	0.273797	1	1	GEI17_CAEEL
molecular_function	GO:0048495	Roundabout binding	1	2	0.5	0.995307	0.132395	1	1	SYD1_CAEEL
biological_process	GO:0048843	negative regulation of axon extension involved in axon guidance	1	8	0.125	0.878751	0.47269	1	1	RPM1_CAEEL
biological_process	GO:1905489	regulation of sensory neuron axon guidance	1	5	0.2	0.794942	0.585248	1	1	RPM1_CAEEL
biological_process	GO:0006265	DNA topological change	1	10	0.1	0.823709	0.550685	1	1	TOP3_CAEEL
biological_process	GO:0048284	organelle fusion	1	6	0.166667	0.73369	0.425274	1	1	Q23146_CAEEL
biological_process	GO:2000643	positive regulation of early endosome to late endosome transport	1	8	0.125	0.878751	0.47269	1	1	Q23146_CAEEL
biological_process	GO:0016081	synaptic vesicle docking	1	7	0.142857	0.706874	0.6738	1	1	UNC13_CAEEL
biological_process	GO:0048668	collateral sprouting	1	4	0.25	0.98748	0.0956616	1	1	SYG1_CAEEL
biological_process	GO:0008039	synaptic target recognition	1	3	0.333333	0.983203	0.21332	1	1	SYG1_CAEEL
biological_process	GO:0034607	turning behavior involved in mating	1	6	0.166667	0.706874	0.6738	1	1	NPHP1_CAEEL
molecular_function	GO:0035255	ionotropic glutamate receptor binding	1	2	0.5	0.995307	0.132395	1	1	SHANK_CAEEL
molecular_function	GO:0030160	synaptic receptor adaptor activity	1	1	1	1	0.068544	1	1	SHANK_CAEEL
biological_process	GO:0016203	muscle attachment	1	4	0.25	0.878751	0.47269	1	1	O61980_CAEEL
biological_process	GO:0043486	histone exchange	1	7	0.142857	0.851752	0.513245	1	1	SSL1_CAEEL
biological_process	GO:1905869	negative regulation of 3'-UTR-mediated mRNA stabilization	1	1	1	1	0.0768566	1	1	RPM1_CAEEL
biological_process	GO:0046329	negative regulation of JNK cascade	1	2	0.5	0.994099	0.147812	1	1	RPM1_CAEEL
biological_process	GO:1903753	negative regulation of p38MAPK cascade	1	2	0.5	0.994099	0.147812	1	1	RPM1_CAEEL
biological_process	GO:1905490	negative regulation of sensory neuron axon guidance	1	3	0.333333	0.983203	0.21332	1	1	RPM1_CAEEL
biological_process	GO:1905812	regulation of motor neuron axon guidance	1	4	0.25	0.968112	0.273797	1	1	RPM1_CAEEL
biological_process	GO:0008544	epidermis development	1	16	0.0625	0.997414	0.00861364	1	1	EGL27_CAEEL
cellular_component	GO:0032116	SMC loading complex	1	2	0.5	0.996587	0.113488	1	1	NIPBL_CAEEL
molecular_function	GO:0003847	1-alkyl-2-acetylglycerophosphocholine esterase activity	1	2	0.5	0.995307	0.132395	1	1	G5EGT1_CAEEL
biological_process	GO:0046626	regulation of insulin receptor signaling pathway	1	3	0.333333	0.823709	0.550685	1	1	OSM3_CAEEL
biological_process	GO:0070192	chromosome organization involved in meiotic cell cycle	1	6	0.166667	0.64534	0.558419	1	1	NIPBL_CAEEL
biological_process	GO:0016242	negative regulation of macroautophagy	1	2	0.5	0.928093	0.381175	1	1	TOR_CAEEL
biological_process	GO:0036124	histone H3-K9 trimethylation	1	1	1	1	0.0768566	1	1	SET26_CAEEL
molecular_function	GO:0003916	DNA topoisomerase activity	1	4	0.25	0.828633	0.542228	1	1	TOP3_CAEEL
molecular_function	GO:0003917	DNA topoisomerase type I (single strand cut, ATP-independent) activity	1	5	0.2	0.959164	0.298889	1	1	TOP3_CAEEL
cellular_component	GO:0005684	U2-type spliceosomal complex	1	9	0.111111	0.972529	0.0819287	1	1	RN113_CAEEL
molecular_function	GO:0008175	tRNA methyltransferase activity	1	4	0.25	0.525735	0.804967	1	1	Q9XW93_CAEEL
biological_process	GO:0097345	mitochondrial outer membrane permeabilization	1	2	0.5	0.994099	0.147812	1	1	BNIP3_CAEEL
biological_process	GO:0006352	DNA-templated transcription, initiation	1	5	0.2	0.983485	0.043519	1	1	TBPL1_CAEEL
molecular_function	GO:0051879	Hsp90 protein binding	1	10	0.1	0.853433	0.508513	1	1	Q21875_CAEEL
cellular_component	GO:0044545	NSL complex	1	2	0.5	0.996587	0.113488	1	1	G5ED60_CAEEL
biological_process	GO:0000290	deadenylation-dependent decapping of nuclear-transcribed mRNA	1	5	0.2	0.949534	0.32963	1	1	DCP2_CAEEL
molecular_function	GO:0008320	protein transmembrane transporter activity	1	7	0.142857	0.921731	0.391747	1	1	TOM40_CAEEL
biological_process	GO:1905552	positive regulation of protein localization to endoplasmic reticulum	1	1	1	1	0.0768566	1	1	UNC89_CAEEL
biological_process	GO:0014722	regulation of skeletal muscle contraction by calcium ion signaling	1	1	1	1	0.0768566	1	1	UNC89_CAEEL
biological_process	GO:0007624	ultradian rhythm	1	2	0.5	0.981101	0.121249	1	1	G5EGI5_CAEEL
biological_process	GO:0006996	organelle organization	1	4	0.25	1	6.51275e-10	1	0	G5EDF9_CAEEL
biological_process	GO:0090251	protein localization involved in establishment of planar polarity	1	1	1	1	0.0768566	1	1	NPHP1_CAEEL
biological_process	GO:0009083	branched-chain amino acid catabolic process	1	7	0.142857	0.878751	0.47269	1	1	G5EDJ9_CAEEL
biological_process	GO:0055057	neuroblast division	1	1	1	0.999783	0.00202453	1	0.878	EGL46_CAEEL
biological_process	GO:0000738	DNA catabolic process, exonucleolytic	1	6	0.166667	0.928093	0.381175	1	1	XRN2_CAEEL
biological_process	GO:0010607	negative regulation of cytoplasmic mRNA processing body assembly	1	4	0.25	0.968112	0.273797	1	1	Q9BHK7_CAEEL
biological_process	GO:0046331	lateral inhibition	1	3	0.333333	0.983203	0.21332	1	1	MED29_CAEEL
molecular_function	GO:0001217	DNA-binding transcription repressor activity	1	5	0.2	0.997484	0.0162694	1	1	NFYB1_CAEEL
molecular_function	GO:0032035	myosin II tail binding	1	1	1	1	0.068544	1	1	PAR1_CAEEL
biological_process	GO:0034247	snoRNA splicing	1	1	1	1	0.0768566	1	1	RN113_CAEEL
biological_process	GO:0043328	protein transport to vacuole involved in ubiquitin-dependent protein catabolic process via the multivesicular body sorting pathway	1	5	0.2	0.949534	0.32963	1	1	STAM1_CAEEL
molecular_function	GO:0009982	pseudouridine synthase activity	1	13	0.0769231	0.777394	0.602884	1	1	Q9U287_CAEEL
molecular_function	GO:0008474	palmitoyl-(protein) hydrolase activity	1	12	0.0833333	0.80322	0.573632	1	1	Q9XVA7_CAEEL
biological_process	GO:0002084	protein depalmitoylation	1	9	0.111111	0.851752	0.513245	1	1	Q9XVA7_CAEEL
cellular_component	GO:0031380	nuclear RNA-directed RNA polymerase complex	1	6	0.166667	0.956262	0.303319	1	1	ZNFX1_CAEEL
biological_process	GO:0070534	protein K63-linked ubiquitination	1	6	0.166667	0.904338	0.42876	1	1	HECD1_CAEEL
biological_process	GO:0032435	negative regulation of proteasomal ubiquitin-dependent protein catabolic process	1	2	0.5	0.994099	0.147812	1	1	INSR_CAEEL
biological_process	GO:0051924	regulation of calcium ion transport	1	3	0.333333	0.927561	0.263697	1	1	O01661_CAEEL
cellular_component	GO:0072546	EMC complex	1	12	0.0833333	0.847081	0.514703	1	1	E1B6R8_CAEEL
molecular_function	GO:0140223	general transcription initiation factor activity	1	3	0.333333	0.999074	0.00604537	1	0.976	TBPL1_CAEEL
biological_process	GO:0006626	protein targeting to mitochondrion	1	2	0.5	0.211197	0.948373	1	1	TOM40_CAEEL
molecular_function	GO:0005044	scavenger receptor activity	1	9	0.111111	0.877393	0.472318	1	1	CED1_CAEEL
biological_process	GO:0000366	intergenic mRNA trans splicing	1	2	0.5	0.994099	0.147812	1	1	FOX1_CAEEL
molecular_function	GO:0045294	alpha-catenin binding	1	4	0.25	0.974342	0.247278	1	1	WRM1_CAEEL
biological_process	GO:1904787	positive regulation of asymmetric protein localization involved in cell fate determination	1	2	0.5	0.994099	0.147812	1	1	WRM1_CAEEL
biological_process	GO:1903226	positive regulation of endodermal cell differentiation	1	1	1	1	0.0768566	1	1	WRM1_CAEEL
biological_process	GO:0044332	Wnt signaling pathway involved in dorsal/ventral axis specification	1	1	1	1	0.0768566	1	1	WRM1_CAEEL
biological_process	GO:0090435	protein localization to nuclear envelope	1	4	0.25	0.999518	0.0049973	1	0.994	NUP98_CAEEL
biological_process	GO:1903363	negative regulation of cellular protein catabolic process	1	2	0.5	0.998294	0.0318882	1	1	GEI17_CAEEL
cellular_component	GO:0000930	gamma-tubulin complex	1	5	0.2	0.956262	0.303319	1	1	BL1S2_CAEEL
biological_process	GO:0001672	regulation of chromatin assembly or disassembly	1	1	1	0.968112	0.273797	1	1	TLK1_CAEEL
molecular_function	GO:0002020	protease binding	1	8	0.125	0.907853	0.30091	1	1	BNIP3_CAEEL
cellular_component	GO:1990907	beta-catenin-TCF complex	1	1	1	1	0.0584504	1	1	POP1_CAEEL
molecular_function	GO:0035035	histone acetyltransferase binding	1	2	0.5	0.995307	0.132395	1	1	POP1_CAEEL
biological_process	GO:0007500	mesodermal cell fate determination	1	1	1	1	0.0768566	1	1	POP1_CAEEL
biological_process	GO:2000647	negative regulation of stem cell proliferation	1	1	1	1	0.0768566	1	1	POP1_CAEEL
biological_process	GO:0061853	regulation of neuroblast migration	1	1	1	1	0.0768566	1	1	POP1_CAEEL
cellular_component	GO:0071006	U2-type catalytic step 1 spliceosome	1	4	0.25	0.98108	0.214108	1	1	Q20124_CAEEL
molecular_function	GO:0016671	oxidoreductase activity, acting on a sulfur group of donors, disulfide as acceptor	1	9	0.111111	0.80322	0.573632	1	1	O76576_CAEEL
molecular_function	GO:0050265	RNA uridylyltransferase activity	1	10	0.1	0.853433	0.508513	1	1	O02094_CAEEL
biological_process	GO:0071076	RNA 3' uridylation	1	10	0.1	0.823709	0.550685	1	1	O02094_CAEEL
cellular_component	GO:0030055	cell-substrate junction	1	2	0.5	1	2.20529e-19	1	0	UN112_CAEEL
biological_process	GO:1901074	regulation of engulfment of apoptotic cell	1	3	0.333333	0.97675	0.0836864	1	1	UN112_CAEEL
molecular_function	GO:0043015	gamma-tubulin binding	1	5	0.2	0.959164	0.298889	1	1	BL1S2_CAEEL
biological_process	GO:1905941	positive regulation of gonad development	1	7	0.142857	0.973247	0.148248	1	1	Q9U302_CAEEL
cellular_component	GO:0098831	presynaptic active zone cytoplasmic component	1	1	1	0.999238	0.0189202	1	0.997	UNC13_CAEEL
molecular_function	GO:0017075	syntaxin-1 binding	1	1	1	1	0.068544	1	1	UNC13_CAEEL
biological_process	GO:0061789	dense core granule priming	1	1	1	1	0.0768566	1	1	UNC13_CAEEL
biological_process	GO:0099525	presynaptic dense core vesicle exocytosis	1	1	1	0.878751	0.47269	1	1	UNC13_CAEEL
biological_process	GO:0016188	synaptic vesicle maturation	1	1	1	1	0.0768566	1	1	UNC13_CAEEL
biological_process	GO:0031119	tRNA pseudouridine synthesis	1	6	0.166667	0.928093	0.381175	1	1	Q9U287_CAEEL
cellular_component	GO:0044306	neuron projection terminus	1	5	0.2	0.988007	0.063059	1	1	GCY23_CAEEL
biological_process	GO:0019099	female germ-line sex determination	1	2	0.5	0.994099	0.147812	1	1	TRA1_CAEEL
biological_process	GO:0019101	female somatic sex determination	1	1	1	1	0.0768566	1	1	TRA1_CAEEL
biological_process	GO:1904779	regulation of protein localization to centrosome	1	2	0.5	0.981101	0.121249	1	1	ATX2_CAEEL
molecular_function	GO:0034246	mitochondrial transcription factor activity	1	2	0.5	0.995307	0.132395	1	1	ATFS1_CAEEL
biological_process	GO:0045666	positive regulation of neuron differentiation	1	4	0.25	0.968112	0.273797	1	1	ZTF11_CAEEL
biological_process	GO:1903620	positive regulation of transdifferentiation	1	1	1	1	0.0768566	1	1	ZTF11_CAEEL
biological_process	GO:1900181	negative regulation of protein localization to nucleus	1	6	0.166667	0.851752	0.513245	1	1	INSR_CAEEL
biological_process	GO:0072595	maintenance of protein localization in organelle	1	1	1	0.904338	0.42876	1	1	TFG_CAEEL
biological_process	GO:0001558	regulation of cell growth	1	2	0.5	0.9981	0.00507546	1	0.994	TFG_CAEEL
biological_process	GO:0043134	regulation of hindgut contraction	1	1	1	1	0.0768566	1	1	SYB1_CAEEL
biological_process	GO:0060341	regulation of cellular localization	1	2	0.5	0.928278	0.118101	1	1	YTE4_CAEEL
cellular_component	GO:0071008	U2-type post-mRNA release spliceosomal complex	1	1	1	1	0.0584504	1	1	TFP11_CAEEL
biological_process	GO:0030177	positive regulation of Wnt signaling pathway	1	4	0.25	0.648671	0.722073	1	1	APR1_CAEEL
biological_process	GO:0007389	pattern specification process	1	6	0.166667	0.99998	5.76527e-05	1	0.061	APR1_CAEEL
biological_process	GO:0060065	uterus development	1	2	0.5	0.878751	0.47269	1	1	G5ED14_CAEEL
biological_process	GO:0034315	regulation of Arp2/3 complex-mediated actin nucleation	1	4	0.25	0.904338	0.42876	1	1	Q8MQE6_CAEEL
biological_process	GO:0003009	skeletal muscle contraction	1	6	0.166667	0.98748	0.0956616	1	1	U4PLS7_CAEEL
biological_process	GO:0043654	recognition of apoptotic cell	1	2	0.5	0.994099	0.147812	1	1	CED1_CAEEL
biological_process	GO:0034727	piecemeal microautophagy of the nucleus	1	8	0.125	0.878751	0.47269	1	1	UNC51_CAEEL
biological_process	GO:0061709	reticulophagy	1	6	0.166667	0.928093	0.381175	1	1	UNC51_CAEEL
molecular_function	GO:0072572	poly-ADP-D-ribose binding	1	6	0.166667	0.941489	0.346964	1	1	Q8WQB0_CAEEL
biological_process	GO:0045824	negative regulation of innate immune response	1	4	0.25	0.968112	0.273797	1	1	ZIP3_CAEEL
molecular_function	GO:0072354	histone kinase activity (H3-T3 specific)	1	15	0.0666667	0.725185	0.655511	1	1	G5EE25_CAEEL
biological_process	GO:2001197	basement membrane assembly involved in embryonic body morphogenesis	1	1	1	1	0.0768566	1	1	TEN1_CAEEL
biological_process	GO:0031064	negative regulation of histone deacetylation	1	1	1	1	0.0768566	1	1	PIE1_CAEEL
biological_process	GO:0007154	cell communication	1	30	0.0333333	0.973113	0.0325897	1	1	Q3Y407_CAEEL
biological_process	GO:1904807	negative regulation of protein oxidation	1	2	0.5	0.994099	0.147812	1	1	VIT6_CAEEL
biological_process	GO:1903427	negative regulation of reactive oxygen species biosynthetic process	1	2	0.5	0.994099	0.147812	1	1	VIT6_CAEEL
biological_process	GO:1904109	positive regulation of cholesterol import	1	2	0.5	0.994099	0.147812	1	1	VIT6_CAEEL
molecular_function	GO:0051020	GTPase binding	1	3	0.333333	1	3.03794e-08	1	0	Q8MQE6_CAEEL
biological_process	GO:0090387	phagolysosome assembly involved in apoptotic cell clearance	1	7	0.142857	0.794942	0.585248	1	1	Q23146_CAEEL
cellular_component	GO:0090694	Scc2-Scc4 cohesin loading complex	1	1	1	1	0.0584504	1	1	NIPBL_CAEEL
biological_process	GO:0071169	establishment of protein localization to chromatin	1	1	1	1	0.0768566	1	1	NIPBL_CAEEL
biological_process	GO:0061780	mitotic cohesin loading	1	1	1	1	0.0768566	1	1	NIPBL_CAEEL
biological_process	GO:1905088	positive regulation of synaptonemal complex assembly	1	1	1	1	0.0768566	1	1	NIPBL_CAEEL
biological_process	GO:0060964	regulation of gene silencing by miRNA	1	2	0.5	0.953162	0.205058	1	1	Q17493_CAEEL
biological_process	GO:0071542	dopaminergic neuron differentiation	1	2	0.5	0.994099	0.147812	1	1	AST1_CAEEL
biological_process	GO:2001272	positive regulation of cysteine-type endopeptidase activity involved in execution phase of apoptosis	1	1	1	1	0.0768566	1	1	BNIP3_CAEEL
biological_process	GO:0010631	epithelial cell migration	1	9	0.111111	0.997975	0.01413	1	1	Q8MQE6_CAEEL
biological_process	GO:0034620	cellular response to unfolded protein	1	11	0.0909091	0.999997	1.26897e-05	1	0.008	CED1_CAEEL
biological_process	GO:0051574	positive regulation of histone H3-K9 methylation	1	2	0.5	0.994099	0.147812	1	1	BAZ2_CAEEL
cellular_component	GO:0030877	beta-catenin destruction complex	1	1	1	1	0.0584504	1	1	APR1_CAEEL
molecular_function	GO:0045295	gamma-catenin binding	1	1	1	1	0.068544	1	1	APR1_CAEEL
biological_process	GO:0110043	positive regulation of pharynx morphogenesis	1	1	1	1	0.0768566	1	1	HLH6_CAEEL
molecular_function	GO:0008307	structural constituent of muscle	1	12	0.0833333	0.80322	0.573632	1	1	DYC1_CAEEL
biological_process	GO:0051493	regulation of cytoskeleton organization	1	3	0.333333	0.979819	0.0357977	1	1	MYSP_CAEEL
cellular_component	GO:0016602	CCAAT-binding factor complex	1	4	0.25	0.98108	0.214108	1	1	NFYB1_CAEEL
cellular_component	GO:0005899	insulin receptor complex	1	4	0.25	0.98108	0.214108	1	1	INSR_CAEEL
molecular_function	GO:0043560	insulin receptor substrate binding	1	4	0.25	0.974342	0.247278	1	1	INSR_CAEEL
molecular_function	GO:0005009	insulin-activated receptor activity	1	4	0.25	0.974342	0.247278	1	1	INSR_CAEEL
molecular_function	GO:0017046	peptide hormone binding	1	1	1	1	0.068544	1	1	INSR_CAEEL
molecular_function	GO:0051425	PTB domain binding	1	1	1	1	0.068544	1	1	INSR_CAEEL
biological_process	GO:0042593	glucose homeostasis	1	4	0.25	0.648671	0.722073	1	1	INSR_CAEEL
biological_process	GO:0014068	positive regulation of phosphatidylinositol 3-kinase signaling	1	5	0.2	0.949534	0.32963	1	1	INSR_CAEEL
biological_process	GO:0051897	positive regulation of protein kinase B signaling	1	7	0.142857	0.904338	0.42876	1	1	INSR_CAEEL
biological_process	GO:0045184	establishment of protein localization	1	4	0.25	0.873469	0.160971	1	1	CED1_CAEEL
biological_process	GO:0043060	meiotic metaphase I plate congression	1	2	0.5	0.994099	0.147812	1	1	GEI17_CAEEL
cellular_component	GO:0005732	sno(s)RNA-containing ribonucleoprotein complex	1	5	0.2	0.694017	0.681776	1	1	O16274_CAEEL
biological_process	GO:0047484	regulation of response to osmotic stress	1	1	1	1	0.0768566	1	1	NHR1_CAEEL
biological_process	GO:0019217	regulation of fatty acid metabolic process	1	3	0.333333	0.763229	0.512711	1	1	MED15_CAEEL
biological_process	GO:0009755	hormone-mediated signaling pathway	1	15	0.0666667	0.648671	0.722073	1	1	NHR2_CAEEL
biological_process	GO:0048670	regulation of collateral sprouting	1	1	1	0.983203	0.21332	1	1	KIN20_CAEEL
biological_process	GO:0048511	rhythmic process	1	2	0.5	0.991797	0.0330613	1	1	KIN20_CAEEL
molecular_function	GO:0005104	fibroblast growth factor receptor binding	1	2	0.5	0.995307	0.132395	1	1	LE756_CAEEL
biological_process	GO:0031345	negative regulation of cell projection organization	1	1	1	0.999915	0.000527758	1	0.461	LE756_CAEEL
biological_process	GO:1905686	positive regulation of plasma membrane repair	1	1	1	1	0.0768566	1	1	HLH30_CAEEL
biological_process	GO:1904417	positive regulation of xenophagy	1	1	1	1	0.0768566	1	1	HLH30_CAEEL
cellular_component	GO:0030867	rough endoplasmic reticulum membrane	1	2	0.5	0.86766	0.484554	1	1	MACO1_CAEEL
biological_process	GO:0030730	sequestering of triglyceride	1	1	1	1	0.0768566	1	1	MED15_CAEEL
molecular_function	GO:0050072	m7G(5')pppN diphosphatase activity	1	4	0.25	0.974342	0.247278	1	1	DCP2_CAEEL
molecular_function	GO:0008131	primary amine oxidase activity	1	1	1	1	0.068544	1	1	MIG38_CAEEL
biological_process	GO:0009308	amine metabolic process	1	1	1	0.237795	0.939388	1	1	MIG38_CAEEL
biological_process	GO:0045128	negative regulation of reciprocal meiotic recombination	1	1	1	1	0.0768566	1	1	CND1_CAEEL
biological_process	GO:0098814	spontaneous synaptic transmission	1	1	1	1	0.0768566	1	1	CLA1_CAEEL
biological_process	GO:0090136	epithelial cell-cell adhesion	1	4	0.25	0.968112	0.273797	1	1	Q23532_CAEEL
molecular_function	GO:0008251	tRNA-specific adenosine deaminase activity	1	3	0.333333	0.974342	0.247278	1	1	ADR1_CAEEL
biological_process	GO:0006382	adenosine to inosine editing	1	3	0.333333	0.968112	0.273797	1	1	ADR1_CAEEL
molecular_function	GO:0061665	SUMO ligase activity	1	2	0.5	0.995307	0.132395	1	1	GEI17_CAEEL
biological_process	GO:1904290	negative regulation of mitotic DNA damage checkpoint	1	3	0.333333	0.983203	0.21332	1	1	GEI17_CAEEL
biological_process	GO:1990466	protein autosumoylation	1	1	1	1	0.0768566	1	1	GEI17_CAEEL
biological_process	GO:0030716	oocyte fate determination	1	3	0.333333	0.983203	0.21332	1	1	ATX2_CAEEL
biological_process	GO:2000196	positive regulation of female gonad development	1	2	0.5	0.994099	0.147812	1	1	ATX2_CAEEL
molecular_function	GO:0004652	polynucleotide adenylyltransferase activity	1	11	0.0909091	0.99955	0.00345599	1	0.776	GLD2_CAEEL
molecular_function	GO:1990749	polynucleotide adenylyltransferase activator activity	1	2	0.5	0.995307	0.132395	1	1	GLD3_CAEEL
biological_process	GO:0051100	negative regulation of binding	1	1	1	0.949534	0.32963	1	1	GLD3_CAEEL
biological_process	GO:1905833	negative regulation of microtubule nucleation	1	2	0.5	0.994099	0.147812	1	1	ATX2_CAEEL
biological_process	GO:1902846	positive regulation of mitotic spindle elongation	1	1	1	1	0.0768566	1	1	ATX2_CAEEL
molecular_function	GO:0032183	SUMO binding	1	2	0.5	0.986562	0.191873	1	1	Q18241_CAEEL
biological_process	GO:0022008	neurogenesis	1	5	0.2	0.999841	0.000292123	1	0.245	Q20183_CAEEL
molecular_function	GO:0004198	calcium-dependent cysteine-type endopeptidase activity	1	17	0.0588235	0.673161	0.701171	1	1	Q9N4B1_CAEEL
molecular_function	GO:0008494	translation activator activity	1	3	0.333333	0.986562	0.191873	1	1	DAZ1_CAEEL
biological_process	GO:0070935	3'-UTR-mediated mRNA stabilization	1	1	1	0.995978	0.050466	1	1	DAZ1_CAEEL
biological_process	GO:0045948	positive regulation of translational initiation	1	3	0.333333	0.983203	0.21332	1	1	DAZ1_CAEEL
biological_process	GO:0044782	cilium organization	1	3	0.333333	0.404058	0.733533	1	1	F161_CAEEL
cellular_component	GO:0022626	cytosolic ribosome	1	3	0.333333	0.0336039	0.994775	0.896	1	ADR1_CAEEL
biological_process	GO:0001845	phagolysosome assembly	1	2	0.5	0.941017	0.234273	1	1	CED1_CAEEL
biological_process	GO:0070782	phosphatidylserine exposure on apoptotic cell surface	1	2	0.5	0.983203	0.21332	1	1	O45799_CAEEL
biological_process	GO:1903108	regulation of mitochondrial transcription	1	2	0.5	0.994099	0.147812	1	1	ATFS1_CAEEL
molecular_function	GO:0050998	nitric-oxide synthase binding	1	1	1	1	0.068544	1	1	DYC1_CAEEL
molecular_function	GO:0030235	nitric-oxide synthase regulator activity	1	1	1	1	0.068544	1	1	DYC1_CAEEL
molecular_function	GO:0005537	mannose binding	1	2	0.5	0.995307	0.132395	1	1	G5EDE8_CAEEL
biological_process	GO:0003388	neuron development involved in amphid sensory organ development	1	3	0.333333	0.992415	0.0719067	1	1	A0A131MCL4_CAEEL
cellular_component	GO:0005673	transcription factor TFIIE complex	1	2	0.5	0.996587	0.113488	1	1	G5EG49_CAEEL
cellular_component	GO:0070603	SWI/SNF superfamily-type complex	1	1	1	1	1.06231e-25	1	0	G5EF53_CAEEL
molecular_function	GO:0051378	serotonin binding	1	3	0.333333	0.986562	0.191873	1	1	Q9N3C7_CAEEL
molecular_function	GO:0045131	pre-mRNA branch point binding	1	1	1	1	0.068544	1	1	G5EF97_CAEEL
cellular_component	GO:0030175	filopodium	1	5	0.2	0.924443	0.382412	1	1	Q95Y95_CAEEL
biological_process	GO:0001113	transcription open complex formation at RNA polymerase II promoter	1	1	1	1	0.0768566	1	1	G5EG49_CAEEL
cellular_component	GO:0032777	Piccolo NuA4 histone acetyltransferase complex	1	1	1	1	0.0584504	1	1	G5EC14_CAEEL
biological_process	GO:0022414	reproductive process	1	16	0.0625	0.999983	2.7988e-05	1	0.021	G8JY03_CAEEL
biological_process	GO:2000601	positive regulation of Arp2/3 complex-mediated actin nucleation	1	4	0.25	0.968112	0.273797	1	1	Q8MQE6_CAEEL
cellular_component	GO:0031588	nucleotide-activated protein kinase complex	1	18	0.0555556	0.71612	0.661997	1	1	A0A1T5HUK9_CAEEL
biological_process	GO:0071900	regulation of protein serine/threonine kinase activity	1	7	0.142857	0.976735	0.057675	1	1	A0A1T5HUK9_CAEEL
molecular_function	GO:0002151	G-quadruplex RNA binding	1	1	1	1	0.068544	1	1	G5ED60_CAEEL
biological_process	GO:0035332	positive regulation of hippo signaling	1	2	0.5	0.994099	0.147812	1	1	Q9XXK4_CAEEL
biological_process	GO:1901387	positive regulation of voltage-gated calcium channel activity	1	5	0.2	0.949534	0.32963	1	1	U4PLS7_CAEEL
cellular_component	GO:0000127	transcription factor TFIIIC complex	1	4	0.25	0.98108	0.214108	1	1	U4PBT1_CAEEL
biological_process	GO:0099140	presynaptic actin cytoskeleton organization	1	1	1	1	0.0768566	1	1	Q10929_CAEEL
molecular_function	GO:0008179	adenylate cyclase binding	1	5	0.2	0.959164	0.298889	1	1	Q95YA9_CAEEL
biological_process	GO:0045761	regulation of adenylate cyclase activity	1	5	0.2	0.928093	0.381175	1	1	Q95YA9_CAEEL
molecular_function	GO:0010436	carotenoid dioxygenase activity	1	4	0.25	0.974342	0.247278	1	1	H2L060_CAEEL
biological_process	GO:0016121	carotene catabolic process	1	4	0.25	0.968112	0.273797	1	1	H2L060_CAEEL
molecular_function	GO:0005519	cytoskeletal regulatory protein binding	1	2	0.5	0.995307	0.132395	1	1	Q8MQE6_CAEEL
biological_process	GO:0042791	5S class rRNA transcription by RNA polymerase III	1	2	0.5	0.994099	0.147812	1	1	U4PBT1_CAEEL
biological_process	GO:0006384	transcription initiation from RNA polymerase III promoter	1	5	0.2	0.928093	0.381175	1	1	U4PBT1_CAEEL
molecular_function	GO:0022890	inorganic cation transmembrane transporter activity	1	2	0.5	0.95693	0.05895	1	1	E1B6R8_CAEEL
molecular_function	GO:0008331	high voltage-gated calcium channel activity	1	3	0.333333	0.986562	0.191873	1	1	O01661_CAEEL
biological_process	GO:1901385	regulation of voltage-gated calcium channel activity	1	3	0.333333	0.981101	0.121249	1	1	O01661_CAEEL
biological_process	GO:0042574	retinal metabolic process	1	4	0.25	0.968112	0.273797	1	1	H2L060_CAEEL
molecular_function	GO:0016892	endoribonuclease activity, producing 3'-phosphomonoesters	1	2	0.5	0.921731	0.391747	1	1	G5EES3_CAEEL
biological_process	GO:0035279	miRNA-mediated gene silencing by mRNA destabilization	1	2	0.5	0.994099	0.147812	1	1	G5EES3_CAEEL
biological_process	GO:0090625	mRNA destabilization-mediated gene silencing by siRNA	1	3	0.333333	0.983203	0.21332	1	1	G5EES3_CAEEL
biological_process	GO:0035196	production of miRNAs involved in gene silencing by miRNA	1	3	0.333333	0.804561	0.461747	1	1	G5EES3_CAEEL
biological_process	GO:0070922	small RNA loading onto RISC	1	2	0.5	0.994099	0.147812	1	1	G5EES3_CAEEL
molecular_function	GO:0015658	branched-chain amino acid transmembrane transporter activity	1	3	0.333333	0.986562	0.191873	1	1	G5EDJ9_CAEEL
cellular_component	GO:0055087	Ski complex	1	2	0.5	0.996587	0.113488	1	1	Q19103_CAEEL
cellular_component	GO:0071007	U2-type catalytic step 2 spliceosome	1	6	0.166667	0.956262	0.303319	1	1	P91175_CAEEL
molecular_function	GO:0106029	tRNA pseudouridine synthase activity	1	3	0.333333	0.986562	0.191873	1	1	Q9U287_CAEEL
molecular_function	GO:0003834	beta-carotene 15,15'-dioxygenase activity	1	2	0.5	0.995307	0.132395	1	1	H2L060_CAEEL
biological_process	GO:0061199	striated muscle contraction involved in embryonic body morphogenesis	1	1	1	1	0.0768566	1	1	O01661_CAEEL
cellular_component	GO:0030314	junctional membrane complex	1	1	1	1	0.0584504	1	1	Q22667_CAEEL
biological_process	GO:0007144	female meiosis I	1	1	1	1	0.0768566	1	1	Q9XX27_CAEEL
biological_process	GO:0007141	male meiosis I	1	1	1	1	0.0768566	1	1	Q9XX27_CAEEL
biological_process	GO:1900244	positive regulation of synaptic vesicle endocytosis	1	1	1	1	0.0768566	1	1	Q9U2T9_CAEEL
biological_process	GO:2000627	positive regulation of miRNA catabolic process	1	1	1	1	0.0768566	1	1	Q21875_CAEEL
biological_process	GO:0090385	phagosome-lysosome fusion	1	1	1	0.878751	0.47269	1	1	Q23146_CAEEL
biological_process	GO:0000478	endonucleolytic cleavage involved in rRNA processing	1	1	1	0.765727	0.617154	1	1	Q9XU67_CAEEL
biological_process	GO:0070478	nuclear-transcribed mRNA catabolic process, 3'-5' exonucleolytic nonsense-mediated decay	1	1	1	1	0.0768566	1	1	Q19103_CAEEL
molecular_function	GO:0106050	tRNA 2'-O-methyltransferase activity	1	1	1	0.995307	0.132395	1	1	Q9XW93_CAEEL
molecular_function	GO:0005335	serotonin:sodium symporter activity	1	2	0.5	0.995307	0.132395	1	1	Q9N3C7_CAEEL
biological_process	GO:0051610	serotonin uptake	1	1	1	1	0.0768566	1	1	Q9N3C7_CAEEL
biological_process	GO:0010977	negative regulation of neuron projection development	1	1	1	0.99931	0.00403124	1	0.982	Q22354_CAEEL
cellular_component	GO:0005743	mitochondrial inner membrane	0	91	0	6.406e-07	1	0	1
cellular_component	GO:0005749	mitochondrial respiratory chain complex II, succinate dehydrogenase complex (ubiquinone)	0	5	0	0.739945	1	1	1
molecular_function	GO:0009055	electron transfer activity	0	16	0	0.0670544	1	1	1
molecular_function	GO:0000104	succinate dehydrogenase activity	0	4	0	0.701111	1	1	1
biological_process	GO:0006121	mitochondrial electron transport, succinate to ubiquinone	0	5	0	0.67037	1	1	1
biological_process	GO:1902883	negative regulation of response to oxidative stress	0	4	0	0.726203	1	1	1
biological_process	GO:1902884	positive regulation of response to oxidative stress	0	34	0	0.237795	0.939388	1	1
biological_process	GO:0006099	tricarboxylic acid cycle	0	30	0	0.0905135	1	1	1
biological_process	GO:0007346	regulation of mitotic cell cycle	0	12	0	0.781171	0.326006	1	1
biological_process	GO:0007618	mating	0	2	0	0.873199	0.245683	1	1
molecular_function	GO:0004478	methionine adenosyltransferase activity	0	4	0	0.752722	1	1	1
biological_process	GO:0006730	one-carbon metabolic process	0	16	0	0.201739	1	1	1
biological_process	GO:0006556	S-adenosylmethionine biosynthetic process	0	4	0	0.726203	1	1	1
biological_process	GO:0050953	sensory perception of light stimulus	0	2	0	0.852188	1	1	1
biological_process	GO:0071248	cellular response to metal ion	0	4	0	0.332046	0.862297	1	1
biological_process	GO:0034614	cellular response to reactive oxygen species	0	3	0	0.353391	1	1	1
biological_process	GO:0007611	learning or memory	0	4	0	0.0375281	0.994099	1	1
biological_process	GO:0050920	regulation of chemotaxis	0	22	0	0.51927	0.65793	1	1
molecular_function	GO:0005506	iron ion binding	0	129	0	5.25844e-05	1	0.001	1
molecular_function	GO:0004505	phenylalanine 4-monooxygenase activity	0	1	0	0.931456	1	1	1
molecular_function	GO:0004510	tryptophan 5-monooxygenase activity	0	3	0	0.808127	1	1	1
biological_process	GO:0006559	L-phenylalanine catabolic process	0	9	0	0.486755	1	1	1
biological_process	GO:0042438	melanin biosynthetic process	0	4	0	0.726203	1	1	1
biological_process	GO:0006569	tryptophan catabolic process	0	3	0	0.486755	1	1	1
biological_process	GO:0006571	tyrosine biosynthetic process	0	1	0	0.923143	1	1	1
molecular_function	GO:0043531	ADP binding	0	3	0	0.808127	1	1	1
molecular_function	GO:0004618	phosphoglycerate kinase activity	0	1	0	0.931456	1	1	1
biological_process	GO:0006094	gluconeogenesis	0	13	0	0.353391	1	1	1
biological_process	GO:0006096	glycolytic process	0	32	0	0.0656742	1	1	1
biological_process	GO:0016310	phosphorylation	0	9	0	0.0294015	0.980963	0.999	1
molecular_function	GO:0008478	pyridoxal kinase activity	0	3	0	0.808127	1	1	1
biological_process	GO:0009443	pyridoxal 5'-phosphate salvage	0	3	0	0.78668	1	1	1
biological_process	GO:0060573	cell fate specification involved in pattern specification	0	4	0	0.726203	1	1	1
biological_process	GO:0061771	response to caloric restriction	0	3	0	0.968112	0.273797	1	1
biological_process	GO:0043001	Golgi to plasma membrane protein transport	0	6	0	0.486755	1	1	1
molecular_function	GO:0004519	endonuclease activity	0	9	0	0.528586	0.648888	1	1
biological_process	GO:0070651	nonfunctional rRNA decay	0	1	0	0.923143	1	1	1
biological_process	GO:0070966	nuclear-transcribed mRNA catabolic process, no-go decay	0	1	0	0.923143	1	1	1
biological_process	GO:0070481	nuclear-transcribed mRNA catabolic process, non-stop decay	0	1	0	0.923143	1	1	1
biological_process	GO:0032790	ribosome disassembly	0	2	0	0.852188	1	1	1
biological_process	GO:0071025	RNA surveillance	0	2	0	0.463028	0.841365	1	1
cellular_component	GO:0035632	mitochondrial prohibitin complex	0	2	0	0.886512	1	1	1
biological_process	GO:0070584	mitochondrion morphogenesis	0	4	0	0.726203	1	1	1
biological_process	GO:0002082	regulation of oxidative phosphorylation	0	2	0	0.852188	1	1	1
molecular_function	GO:0004598	peptidylamidoglycolate lyase activity	0	2	0	0.867605	1	1	1
cellular_component	GO:0070765	gamma-secretase complex	0	4	0	0.785892	1	1	1
biological_process	GO:0007220	Notch receptor processing	0	6	0	0.618825	1	1	1
biological_process	GO:0000423	mitophagy	0	13	0	0.353391	1	1	1
molecular_function	GO:0004721	phosphoprotein phosphatase activity	0	17	0	0.00141728	0.999603	0.095	1
molecular_function	GO:0004722	protein serine/threonine phosphatase activity	0	55	0	0.0313865	0.995211	0.957	1
biological_process	GO:0035970	peptidyl-threonine dephosphorylation	0	2	0	0.852188	1	1	1
biological_process	GO:0090141	positive regulation of mitochondrial fission	0	6	0	0.618825	1	1	1
cellular_component	GO:0016513	core-binding factor complex	0	2	0	0.886512	1	1	1
biological_process	GO:0090326	positive regulation of locomotion involved in locomotory behavior	0	22	0	0.17187	1	1	1
biological_process	GO:0019827	stem cell population maintenance	0	2	0	0.989595	0.0589828	1	1
molecular_function	GO:0010181	FMN binding	0	21	0	0.224848	1	1	1
molecular_function	GO:0004733	pyridoxamine-phosphate oxidase activity	0	1	0	0.931456	1	1	1
biological_process	GO:0042823	pyridoxal phosphate biosynthetic process	0	1	0	0.726203	1	1	1
biological_process	GO:0008615	pyridoxine biosynthetic process	0	1	0	0.923143	1	1	1
biological_process	GO:0006506	GPI anchor biosynthetic process	0	32	0	0.0231347	1	0.997	1
molecular_function	GO:0071916	dipeptide transmembrane transporter activity	0	3	0	0.808127	1	1	1
biological_process	GO:0080144	amino acid homeostasis	0	2	0	0.852188	1	1	1
biological_process	GO:0042938	dipeptide transport	0	2	0	0.852188	1	1	1
biological_process	GO:0015807	L-amino acid transport	0	5	0	0.218564	1	1	1
biological_process	GO:2000192	negative regulation of fatty acid transport	0	3	0	0.78668	1	1	1
biological_process	GO:0060378	regulation of brood size	0	8	0	0.538253	0.798261	1	1
biological_process	GO:1900101	regulation of endoplasmic reticulum unfolded protein response	0	2	0	0.78668	1	1	1
biological_process	GO:0006885	regulation of pH	0	2	0	0.013184	1	0.959	1
biological_process	GO:0032006	regulation of TOR signaling	0	1	0	0.146419	1	1	1
molecular_function	GO:0015252	proton channel activity	0	13	0	0.209411	1	1	1
biological_process	GO:1902600	proton transmembrane transport	0	26	0	0.0167776	1	0.974	1
molecular_function	GO:0004105	choline-phosphate cytidylyltransferase activity	0	6	0	0.653036	1	1	1
molecular_function	GO:0031210	phosphatidylcholine binding	0	8	0	0.566538	1	1	1
biological_process	GO:0006656	phosphatidylcholine biosynthetic process	0	12	0	0.353391	1	1	1
molecular_function	GO:0004115	3',5'-cyclic-AMP phosphodiesterase activity	0	7	0	0.608253	1	1	1
molecular_function	GO:0047555	3',5'-cyclic-GMP phosphodiesterase activity	0	3	0	0.808127	1	1	1
molecular_function	GO:0004114	3',5'-cyclic-nucleotide phosphodiesterase activity	0	14	0	0.320849	1	1	1
molecular_function	GO:0048101	calcium- and calmodulin-regulated 3',5'-cyclic-GMP phosphodiesterase activity	0	1	0	0.931456	1	1	1
biological_process	GO:0010754	negative regulation of cGMP-mediated signaling	0	8	0	0.52731	1	1	1
biological_process	GO:0007602	phototransduction	0	15	0	0.301099	1	1	1
biological_process	GO:0010446	response to alkaline pH	0	9	0	0.486755	1	1	1
biological_process	GO:0042542	response to hydrogen peroxide	0	13	0	0.256537	1	1	1
biological_process	GO:0070482	response to oxygen levels	0	18	0	0.17622	0.959419	1	1
cellular_component	GO:0097060	synaptic membrane	0	2	0	0.998013	0.0054126	1	0.775
molecular_function	GO:0004118	cGMP-stimulated cyclic-nucleotide phosphodiesterase activity	0	2	0	0.867605	1	1	1
biological_process	GO:0046069	cGMP catabolic process	0	1	0	0.923143	1	1	1
biological_process	GO:0019934	cGMP-mediated signaling	0	6	0	0.3262	1	1	1
biological_process	GO:0043951	negative regulation of cAMP-mediated signaling	0	3	0	0.78668	1	1	1
biological_process	GO:1902160	negative regulation of cyclic nucleotide-gated ion channel activity	0	2	0	0.852188	1	1	1
biological_process	GO:0010753	positive regulation of cGMP-mediated signaling	0	3	0	0.78668	1	1	1
biological_process	GO:0010821	regulation of mitochondrion organization	0	5	0	0.382846	1	1	1
cellular_component	GO:0090443	FAR/SIN/STRIPAK complex	0	1	0	0.94155	1	1	1
cellular_component	GO:0035838	growing cell tip	0	1	0	0.94155	1	1	1
biological_process	GO:0043406	positive regulation of MAP kinase activity	0	5	0	0.67037	1	1	1
biological_process	GO:0007193	adenylate cyclase-inhibiting G protein-coupled receptor signaling pathway	0	2	0	0.726203	1	1	1
biological_process	GO:0006198	cAMP catabolic process	0	2	0	0.852188	1	1	1
biological_process	GO:0106072	negative regulation of adenylate cyclase-activating G protein-coupled receptor signaling pathway	0	2	0	0.852188	1	1	1
biological_process	GO:0040013	negative regulation of locomotion	0	17	0	0.317086	0.87064	1	1
cellular_component	GO:0043626	PCNA complex	0	1	0	0.94155	1	1	1
molecular_function	GO:0070182	DNA polymerase binding	0	7	0	0.608253	1	1	1
molecular_function	GO:0030337	DNA polymerase processivity factor activity	0	1	0	0.931456	1	1	1
biological_process	GO:0006272	leading strand elongation	0	5	0	0.67037	1	1	1
biological_process	GO:0006298	mismatch repair	0	8	0	0.414752	1	1	1
biological_process	GO:0045739	positive regulation of DNA repair	0	2	0	0.823709	0.550685	1	1
biological_process	GO:0045740	positive regulation of DNA replication	0	2	0	0.67037	1	1	1
biological_process	GO:0019985	translesion synthesis	0	3	0	0.765727	0.617154	1	1
molecular_function	GO:0016756	glutathione gamma-glutamylcysteinyltransferase activity	0	1	0	0.931456	1	1	1
biological_process	GO:0098849	cellular detoxification of cadmium ion	0	2	0	0.852188	1	1	1
biological_process	GO:0071585	detoxification of cadmium ion	0	2	0	0.852188	1	1	1
biological_process	GO:0010273	detoxification of copper ion	0	2	0	0.852188	1	1	1
biological_process	GO:0050787	detoxification of mercury ion	0	1	0	0.923143	1	1	1
biological_process	GO:0010312	detoxification of zinc ion	0	2	0	0.852188	1	1	1
biological_process	GO:0046938	phytochelatin biosynthetic process	0	1	0	0.923143	1	1	1
biological_process	GO:1900194	negative regulation of oocyte maturation	0	5	0	0.52731	1	1	1
biological_process	GO:0070374	positive regulation of ERK1 and ERK2 cascade	0	1	0	0.923143	1	1	1
biological_process	GO:0007189	adenylate cyclase-activating G protein-coupled receptor signaling pathway	0	15	0	0.115125	1	1	1
biological_process	GO:0031987	locomotion involved in locomotory behavior	0	12	0	0.027165	1	0.998	1
biological_process	GO:0045475	locomotor rhythm	0	2	0	0.852188	1	1	1
biological_process	GO:0007567	parturition	0	8	0	0.52731	1	1	1
biological_process	GO:0050714	positive regulation of protein secretion	0	5	0	0.52731	1	1	1
molecular_function	GO:0097642	calcitonin family receptor activity	0	1	0	0.931456	1	1	1
molecular_function	GO:0004948	calcitonin receptor activity	0	1	0	0.931456	1	1	1
biological_process	GO:0007188	adenylate cyclase-modulating G protein-coupled receptor signaling pathway	0	33	0	0.0112265	1	0.933	1
biological_process	GO:0007166	cell surface receptor signaling pathway	0	19	0	0.659671	0.406083	1	1
biological_process	GO:0006874	cellular calcium ion homeostasis	0	38	0	0.000199998	1	0.054	1
biological_process	GO:0045762	positive regulation of adenylate cyclase activity	0	1	0	0.923143	1	1	1
molecular_function	GO:0008239	dipeptidyl-peptidase activity	0	16	0	0.320849	1	1	1
molecular_function	GO:0004740	pyruvate dehydrogenase (acetyl-transferring) kinase activity	0	1	0	0.931456	1	1	1
biological_process	GO:0006006	glucose metabolic process	0	13	0	0.0656742	1	1	1
biological_process	GO:0010906	regulation of glucose metabolic process	0	1	0	0.618825	1	1	1
cellular_component	GO:0005788	endoplasmic reticulum lumen	0	29	0	0.163895	1	1	1
molecular_function	GO:0003756	protein disulfide isomerase activity	0	15	0	0.344489	1	1	1
molecular_function	GO:0003810	protein-glutamine gamma-glutamyltransferase activity	0	3	0	0.808127	1	1	1
biological_process	GO:0080058	protein deglutathionylation	0	3	0	0.78668	1	1	1
biological_process	GO:0006457	protein folding	0	78	0	0.00397907	0.999283	0.65	1
biological_process	GO:0034976	response to endoplasmic reticulum stress	0	12	0	0.984258	0.0319913	1	1
cellular_component	GO:0016222	procollagen-proline 4-dioxygenase complex	0	3	0	0.834689	1	1	1
biological_process	GO:0043412	macromolecule modification	0	3	0	5.23187e-06	0.999997	0.003	1
biological_process	GO:0018401	peptidyl-proline hydroxylation to 4-hydroxy-L-proline	0	9	0	0.486755	1	1	1
cellular_component	GO:0002116	semaphorin receptor complex	0	7	0	0.655944	1	1	1
molecular_function	GO:0017154	semaphorin receptor activity	0	9	0	0.527682	1	1	1
biological_process	GO:0007162	negative regulation of cell adhesion	0	8	0	0.52731	1	1	1
biological_process	GO:0071526	semaphorin-plexin signaling pathway	0	6	0	0.382846	1	1	1
biological_process	GO:1902287	semaphorin-plexin signaling pathway involved in axon guidance	0	7	0	0.57124	1	1	1
biological_process	GO:0097374	sensory neuron axon guidance	0	7	0	0.736303	0.646609	1	1
cellular_component	GO:0030496	midbody	0	28	0	0.174089	1	1	1
cellular_component	GO:0051233	spindle midzone	0	24	0	0.174089	1	1	1
cellular_component	GO:0000922	spindle pole	0	30	0	0.0461169	1	0.974	1
biological_process	GO:0007147	female meiosis II	0	1	0	0.923143	1	1	1
biological_process	GO:0032465	regulation of cytokinesis	0	14	0	0.850699	0.344338	1	1
cellular_component	GO:0005640	nuclear outer membrane	0	5	0	0.739945	1	1	1
cellular_component	GO:0005777	peroxisome	0	55	0	0.00210539	1	0.123	1
cellular_component	GO:0034271	phosphatidylinositol 3-kinase complex, class III, type I	0	4	0	0.785892	1	1	1
cellular_component	GO:0034272	phosphatidylinositol 3-kinase complex, class III, type II	0	4	0	0.785892	1	1	1
molecular_function	GO:0016303	1-phosphatidylinositol-3-kinase activity	0	5	0	0.701111	1	1	1
molecular_function	GO:0052742	phosphatidylinositol kinase activity	0	5	0	0.491487	1	1	1
biological_process	GO:0030242	autophagy of peroxisome	0	7	0	0.57124	1	1	1
biological_process	GO:0046854	phosphatidylinositol phosphate biosynthetic process	0	23	0	0.115125	1	1	1
biological_process	GO:0036092	phosphatidylinositol-3-phosphate biosynthetic process	0	3	0	0.78668	1	1	1
biological_process	GO:0048015	phosphatidylinositol-mediated signaling	0	11	0	0.62017	0.743463	1	1
biological_process	GO:0061365	positive regulation of triglyceride lipase activity	0	2	0	0.852188	1	1	1
biological_process	GO:0050708	regulation of protein secretion	0	10	0	0.218564	1	1	1
molecular_function	GO:0004366	glycerol-3-phosphate O-acyltransferase activity	0	2	0	0.867605	1	1	1
molecular_function	GO:0102420	sn-1-glycerol-3-phosphate C16:0-DCA-CoA acyl transferase activity	0	1	0	0.931456	1	1	1
biological_process	GO:0016024	CDP-diacylglycerol biosynthetic process	0	6	0	0.618825	1	1	1
biological_process	GO:0006631	fatty acid metabolic process	0	37	0	1.82005e-05	0.999998	0.007	1
biological_process	GO:0006072	glycerol-3-phosphate metabolic process	0	5	0	0.414752	1	1	1
biological_process	GO:0008654	phospholipid biosynthetic process	0	5	0	7.25651e-06	1	0.003	1
biological_process	GO:0019432	triglyceride biosynthetic process	0	9	0	0.256537	1	1	1
molecular_function	GO:0015016	[heparan sulfate]-glucosamine N-sulfotransferase activity	0	1	0	0.931456	1	1	1
molecular_function	GO:0019213	deacetylase activity	0	6	0	0.673161	0.701171	1	1
biological_process	GO:0015014	heparan sulfate proteoglycan biosynthetic process, polysaccharide chain biosynthetic process	0	3	0	0.78668	1	1	1
biological_process	GO:0030210	heparin biosynthetic process	0	3	0	0.78668	1	1	1
biological_process	GO:0061564	axon development	0	3	0	0.915801	0.123721	1	1
biological_process	GO:0014014	negative regulation of gliogenesis	0	3	0	0.78668	1	1	1
cellular_component	GO:0030688	preribosome, small subunit precursor	0	9	0	0.515446	1	1	1
biological_process	GO:0030490	maturation of SSU-rRNA	0	12	0	0.040581	1	1	1
cellular_component	GO:0022627	cytosolic small ribosomal subunit	0	31	0	0.154297	1	1	1
molecular_function	GO:0003735	structural constituent of ribosome	0	157	0	1.34262e-05	1	0	1
biological_process	GO:0000462	maturation of SSU-rRNA from tricistronic rRNA transcript (SSU-rRNA, 5.8S rRNA, LSU-rRNA)	0	20	0	0.115125	1	1	1
biological_process	GO:0006412	translation	0	127	0	0.991959	0.0125011	1	1
molecular_function	GO:0008227	G protein-coupled amine receptor activity	0	2	0	0.0581515	1	0.999	1
molecular_function	GO:0004989	octopamine receptor activity	0	8	0	0.566538	1	1	1
molecular_function	GO:0008226	tyramine receptor activity	0	1	0	0.931456	1	1	1
biological_process	GO:0071880	adenylate cyclase-activating adrenergic receptor signaling pathway	0	4	0	0.726203	1	1	1
biological_process	GO:0007212	dopamine receptor signaling pathway	0	24	0	0.0980697	1	1	1
biological_process	GO:0007211	octopamine or tyramine signaling pathway	0	2	0	0.67037	1	1	1
molecular_function	GO:0051082	unfolded protein binding	0	56	0	0.0185897	1	0.841	1
biological_process	GO:0022618	ribonucleoprotein complex assembly	0	2	0	0.98718	0.0260687	1	1
molecular_function	GO:0042054	histone methyltransferase activity	0	3	0	0.999305	0.00306201	1	0.742
biological_process	GO:0051567	histone H3-K9 methylation	0	4	0	0.98748	0.0956616	1	1
cellular_component	GO:0072687	meiotic spindle	0	7	0	0.485297	1	1	1
cellular_component	GO:1990520	separase-securin complex	0	2	0	0.886512	1	1	1
biological_process	GO:0060471	cortical granule exocytosis	0	6	0	0.618825	1	1	1
biological_process	GO:0030703	eggshell formation	0	17	0	0.256537	1	1	1
biological_process	GO:0034090	maintenance of meiotic sister chromatid cohesion	0	3	0	0.78668	1	1	1
biological_process	GO:0048609	multicellular organismal reproductive process	0	9	0	0.995803	0.00641608	1	1
biological_process	GO:0030997	regulation of centriole-centriole cohesion	0	5	0	0.67037	1	1	1
biological_process	GO:0017157	regulation of exocytosis	0	10	0	0.165771	0.962549	1	1
biological_process	GO:0061062	regulation of nematode larval development	0	5	0	0.999689	0.000797335	1	0.527
molecular_function	GO:0047220	galactosylxylosylprotein 3-beta-galactosyltransferase activity	0	1	0	0.931456	1	1	1
molecular_function	GO:0035250	UDP-galactosyltransferase activity	0	2	0	0.701111	1	1	1
molecular_function	GO:0008194	UDP-glycosyltransferase activity	0	3	0	0.000288757	0.999976	0.017	1
biological_process	GO:0030206	chondroitin sulfate biosynthetic process	0	37	0	0.0516266	1	1	1
biological_process	GO:0006024	glycosaminoglycan biosynthetic process	0	2	0	0.040581	1	1	1
biological_process	GO:0015012	heparan sulfate proteoglycan biosynthetic process	0	9	0	0.3262	1	1	1
biological_process	GO:0006486	protein glycosylation	0	84	0	5.69021e-06	1	0.003	1
biological_process	GO:0030497	fatty acid elongation	0	8	0	0.236792	1	1	1
biological_process	GO:0006694	steroid biosynthetic process	0	12	0	0.106256	1	1	1
molecular_function	GO:0005246	calcium channel regulator activity	0	7	0	0.527682	1	1	1
biological_process	GO:0032237	activation of store-operated calcium channel activity	0	1	0	0.923143	1	1	1
biological_process	GO:0030728	ovulation	0	16	0	0.612572	0.664528	1	1
biological_process	GO:1901341	positive regulation of store-operated calcium channel activity	0	1	0	0.923143	1	1	1
biological_process	GO:0002115	store-operated calcium entry	0	3	0	0.726203	1	1	1
cellular_component	GO:0017101	aminoacyl-tRNA synthetase multienzyme complex	0	7	0	0.655944	1	1	1
molecular_function	GO:0004815	aspartate-tRNA ligase activity	0	2	0	0.867605	1	1	1
biological_process	GO:0006422	aspartyl-tRNA aminoacylation	0	2	0	0.852188	1	1	1
biological_process	GO:1903351	cellular response to dopamine	0	1	0	0.187257	0.956028	1	1
biological_process	GO:0016264	gap junction assembly	0	3	0	0.67037	1	1	1
biological_process	GO:0090325	regulation of locomotion involved in locomotory behavior	0	10	0	0.0711589	1	1	1
biological_process	GO:1902847	regulation of neuronal signal transduction	0	3	0	0.78668	1	1	1
biological_process	GO:0072347	response to anesthetic	0	3	0	0.78668	1	1	1
biological_process	GO:0034609	spicule insertion	0	6	0	0.618825	1	1	1
molecular_function	GO:0036435	K48-linked polyubiquitin modification-dependent protein binding	0	5	0	0.701111	1	1	1
biological_process	GO:1903364	positive regulation of cellular protein catabolic process	0	5	0	0.300171	0.857899	1	1
biological_process	GO:1905634	regulation of protein localization to chromatin	0	2	0	0.949534	0.32963	1	1
cellular_component	GO:0033180	proton-transporting V-type ATPase, V1 domain	0	5	0	0.617588	1	1	1
biological_process	GO:0046034	ATP metabolic process	0	8	0	5.49033e-05	1	0.019	1
biological_process	GO:0051452	intracellular pH reduction	0	3	0	0.17187	1	1	1
biological_process	GO:0043068	positive regulation of programmed cell death	0	12	0	0.951117	0.118491	1	1
biological_process	GO:0048137	spermatocyte division	0	2	0	0.852188	1	1	1
biological_process	GO:0006283	transcription-coupled nucleotide-excision repair	0	5	0	0.67037	1	1	1
molecular_function	GO:0008308	voltage-gated anion channel activity	0	3	0	0.241422	1	1	1
biological_process	GO:0042048	olfactory behavior	0	195	0	2.08132e-08	1	0	1
cellular_component	GO:0016471	vacuolar proton-transporting V-type ATPase complex	0	7	0	0.581471	1	1	1
cellular_component	GO:0000221	vacuolar proton-transporting V-type ATPase, V1 domain	0	3	0	0.834689	1	1	1
molecular_function	GO:0015078	proton transmembrane transporter activity	0	21	0	0.023207	0.996649	0.901	1
molecular_function	GO:0047847	deoxyuridine phosphorylase activity	0	1	0	0.931456	1	1	1
molecular_function	GO:0016154	pyrimidine-nucleoside phosphorylase activity	0	1	0	0.931456	1	1	1
molecular_function	GO:0009032	thymidine phosphorylase activity	0	1	0	0.931456	1	1	1
molecular_function	GO:0004850	uridine phosphorylase activity	0	1	0	0.931456	1	1	1
biological_process	GO:0009166	nucleotide catabolic process	0	1	0	0.201739	1	1	1
biological_process	GO:0046104	thymidine metabolic process	0	3	0	0.726203	1	1	1
biological_process	GO:0044206	UMP salvage	0	7	0	0.57124	1	1	1
biological_process	GO:0006212	uracil catabolic process	0	3	0	0.78668	1	1	1
biological_process	GO:0019860	uracil metabolic process	0	1	0	0.78668	1	1	1
biological_process	GO:0006218	uridine catabolic process	0	1	0	0.923143	1	1	1
biological_process	GO:0046108	uridine metabolic process	0	1	0	0.78668	1	1	1
cellular_component	GO:0033176	proton-transporting V-type ATPase complex	0	1	0	0.318224	1	1	1
biological_process	GO:0051453	regulation of intracellular pH	0	30	0	0.0154824	1	0.968	1
molecular_function	GO:0031386	protein tag	0	9	0	0.527682	1	1	1
biological_process	GO:0032447	protein urmylation	0	4	0	0.726203	1	1	1
biological_process	GO:0034227	tRNA thio-modification	0	3	0	0.67037	1	1	1
biological_process	GO:0002098	tRNA wobble uridine modification	0	19	0	0.186207	1	1	1
biological_process	GO:0007042	lysosomal lumen acidification	0	4	0	0.726203	1	1	1
biological_process	GO:0006754	ATP biosynthetic process	0	2	0	0.158635	1	1	1
cellular_component	GO:0045121	membrane raft	0	48	0	0.0362143	1	0.927	1
cellular_component	GO:0033179	proton-transporting V-type ATPase, V0 domain	0	6	0	0.581471	1	1	1
cellular_component	GO:0005774	vacuolar membrane	0	10	0	0.0172285	0.997623	0.69	1
biological_process	GO:0060142	regulation of syncytium formation by plasma membrane fusion	0	4	0	0.726203	1	1	1
biological_process	GO:0070265	necrotic cell death	0	3	0	0.487289	0.82813	1	1
cellular_component	GO:0033181	plasma membrane proton-transporting V-type ATPase complex	0	3	0	0.834689	1	1	1
biological_process	GO:0009992	cellular water homeostasis	0	2	0	0.852188	1	1	1
biological_process	GO:0090314	positive regulation of protein targeting to membrane	0	6	0	0.618825	1	1	1
biological_process	GO:0030641	regulation of cellular pH	0	2	0	0.0142871	1	0.963	1
biological_process	GO:0050832	defense response to fungus	0	32	0	0.0711589	1	1	1
biological_process	GO:0031640	killing of cells of another organism	0	5	0	0.67037	1	1	1
biological_process	GO:0007218	neuropeptide signaling pathway	0	142	0	1.08808e-05	1	0.005	1
cellular_component	GO:0008352	katanin complex	0	4	0	0.785892	1	1	1
cellular_component	GO:0001940	male pronucleus	0	1	0	0.94155	1	1	1
biological_process	GO:0051013	microtubule severing	0	5	0	0.67037	1	1	1
cellular_component	GO:0060170	ciliary membrane	0	19	0	0.318224	1	1	1
biological_process	GO:0007610	behavior	0	9	0	0.125151	0.903103	1	1
biological_process	GO:0090494	dopamine uptake	0	2	0	0.78668	1	1	1
biological_process	GO:1904491	protein localization to ciliary transition zone	0	10	0	0.449315	1	1	1
biological_process	GO:1902017	regulation of cilium assembly	0	3	0	0.823709	0.550685	1	1
molecular_function	GO:0004476	mannose-6-phosphate isomerase activity	0	2	0	0.867605	1	1	1
biological_process	GO:0000032	cell wall mannoprotein biosynthetic process	0	3	0	0.78668	1	1	1
biological_process	GO:0009298	GDP-mannose biosynthetic process	0	4	0	0.726203	1	1	1
cellular_component	GO:0031305	integral component of mitochondrial inner membrane	0	31	0	0.0747722	1	0.999	1
molecular_function	GO:0050833	pyruvate transmembrane transporter activity	0	2	0	0.867605	1	1	1
biological_process	GO:0006850	mitochondrial pyruvate transmembrane transport	0	2	0	0.852188	1	1	1
molecular_function	GO:0030983	mismatched DNA binding	0	6	0	0.653036	1	1	1
biological_process	GO:0051026	chiasma assembly	0	5	0	0.67037	1	1	1
biological_process	GO:0045143	homologous chromosome segregation	0	3	0	0.878927	0.301	1	1
biological_process	GO:0000710	meiotic mismatch repair	0	4	0	0.726203	1	1	1
biological_process	GO:0007131	reciprocal meiotic recombination	0	19	0	0.215273	0.922362	1	1
biological_process	GO:0060581	cell fate commitment involved in pattern specification	0	3	0	0.878751	0.47269	1	1
cellular_component	GO:0005758	mitochondrial intermembrane space	0	21	0	0.250017	1	1	1
cellular_component	GO:0005747	mitochondrial respiratory chain complex I	0	42	0	0.0794269	1	0.999	1
biological_process	GO:0071244	cellular response to carbon dioxide	0	6	0	0.618825	1	1	1
biological_process	GO:1903745	negative regulation of pharyngeal pumping	0	6	0	0.618825	1	1	1
molecular_function	GO:0015086	cadmium ion transmembrane transporter activity	0	4	0	0.752722	1	1	1
molecular_function	GO:0005381	iron ion transmembrane transporter activity	0	6	0	0.653036	1	1	1
molecular_function	GO:0005384	manganese ion transmembrane transporter activity	0	5	0	0.566538	1	1	1
molecular_function	GO:0046915	transition metal ion transmembrane transporter activity	0	3	0	0.0285154	1	0.948	1
biological_process	GO:0055071	manganese ion homeostasis	0	3	0	0.78668	1	1	1
biological_process	GO:1905803	negative regulation of cellular response to manganese ion	0	7	0	0.57124	1	1	1
biological_process	GO:1901216	positive regulation of neuron death	0	6	0	0.823709	0.550685	1	1
biological_process	GO:0010042	response to manganese ion	0	6	0	0.736303	0.646609	1	1
biological_process	GO:0010038	response to metal ion	0	9	0	0.0184683	0.995937	0.987	1
biological_process	GO:0000041	transition metal ion transport	0	3	0	0.00639485	1	0.79	1
cellular_component	GO:0005967	mitochondrial pyruvate dehydrogenase complex	0	3	0	0.834689	1	1	1
molecular_function	GO:0004742	dihydrolipoyllysine-residue acetyltransferase activity	0	2	0	0.867605	1	1	1
biological_process	GO:0006086	acetyl-CoA biosynthetic process from pyruvate	0	5	0	0.67037	1	1	1
cellular_component	GO:0005955	calcineurin complex	0	1	0	0.94155	1	1	1
molecular_function	GO:0033192	calmodulin-dependent protein phosphatase activity	0	2	0	0.867605	1	1	1
biological_process	GO:0097720	calcineurin-mediated signaling	0	1	0	0.923143	1	1	1
biological_process	GO:0019722	calcium-mediated signaling	0	17	0	0.512374	0.813793	1	1
biological_process	GO:0008355	olfactory learning	0	25	0	0.115125	1	1	1
biological_process	GO:0070262	peptidyl-serine dephosphorylation	0	3	0	0.78668	1	1	1
cellular_component	GO:0034388	Pwp2p-containing subcomplex of 90S preribosome	0	4	0	0.785892	1	1	1
cellular_component	GO:0032040	small-subunit processome	0	35	0	0.121203	1	1	1
biological_process	GO:0000028	ribosomal small subunit assembly	0	12	0	0.353391	1	1	1
biological_process	GO:0034389	lipid droplet organization	0	3	0	0.618825	1	1	1
molecular_function	GO:0036002	pre-mRNA binding	0	5	0	0.999702	0.00251647	1	0.638
biological_process	GO:0040022	feminization of hermaphroditic germ-line	0	8	0	0.52731	1	1	1
biological_process	GO:0071048	nuclear mRNA surveillance	0	7	0	NA	NA	NA	NA
biological_process	GO:1905881	positive regulation of oogenesis	0	3	0	0.78668	1	1	1
molecular_function	GO:0033130	acetylcholine receptor binding	0	1	0	0.931456	1	1	1
molecular_function	GO:0043495	protein-membrane adaptor activity	0	5	0	0.701111	1	1	1
biological_process	GO:0003386	amphid sensory organ development	0	1	0	0.973247	0.148248	1	1
biological_process	GO:0035641	locomotory exploration behavior	0	3	0	0.78668	1	1	1
cellular_component	GO:0090619	meiotic spindle pole	0	3	0	0.834689	1	1	1
molecular_function	GO:0003684	damaged DNA binding	0	23	0	0.195033	1	1	1
biological_process	GO:0006302	double-strand break repair	0	11	0	0.069493	0.976355	1	1
biological_process	GO:0016344	meiotic chromosome movement towards spindle pole	0	1	0	0.67037	1	1	1
biological_process	GO:0072659	protein localization to plasma membrane	0	24	0	0.12936	0.972835	1	1
biological_process	GO:0032228	regulation of synaptic transmission, GABAergic	0	15	0	0.463028	0.841365	1	1
biological_process	GO:0006904	vesicle docking involved in exocytosis	0	10	0	0.463028	0.841365	1	1
cellular_component	GO:0030133	transport vesicle	0	7	0	0.999553	0.00126613	1	0.283
biological_process	GO:0006890	retrograde vesicle-mediated transport, Golgi to endoplasmic reticulum	0	23	0	0.158635	1	1	1
biological_process	GO:0034498	early endosome to Golgi transport	0	5	0	0.67037	1	1	1
biological_process	GO:2000253	positive regulation of feeding behavior	0	3	0	0.736303	0.646609	1	1
biological_process	GO:2000311	regulation of AMPA receptor activity	0	4	0	0.726203	1	1	1
cellular_component	GO:0031461	cullin-RING ubiquitin ligase complex	0	12	0	0.0405582	0.989789	0.953	1
molecular_function	GO:0097602	cullin family protein binding	0	28	0	0.13665	1	1	1
biological_process	GO:0008595	anterior/posterior axis specification, embryo	0	15	0	0.951659	0.127341	1	1
biological_process	GO:0030238	male sex determination	0	11	0	0.382846	1	1	1
biological_process	GO:0043518	negative regulation of DNA damage response, signal transduction by p53 class mediator	0	10	0	0.449315	1	1	1
biological_process	GO:1902104	positive regulation of metaphase/anaphase transition of meiotic cell cycle	0	5	0	0.67037	1	1	1
biological_process	GO:0051759	sister chromosome movement towards spindle pole involved in meiotic sister chromatid segregation	0	4	0	0.726203	1	1	1
biological_process	GO:0048846	axon extension involved in axon guidance	0	12	0	0.591269	0.682799	1	1
biological_process	GO:0031103	axon regeneration	0	14	0	0.701658	0.530263	1	1
biological_process	GO:0030865	cortical cytoskeleton organization	0	6	0	0.363494	0.844115	1	1
biological_process	GO:0097628	distal tip cell migration	0	3	0	0.975561	0.0761056	1	1
biological_process	GO:0032956	regulation of actin cytoskeleton organization	0	32	0	0.906089	0.156425	1	1
biological_process	GO:0050764	regulation of phagocytosis	0	2	0	0.932506	0.17976	1	1
cellular_component	GO:0043196	varicosity	0	5	0	0.739945	1	1	1
biological_process	GO:2001046	positive regulation of integrin-mediated signaling pathway	0	2	0	0.852188	1	1	1
biological_process	GO:1900026	positive regulation of substrate adhesion-dependent cell spreading	0	2	0	0.852188	1	1	1
molecular_function	GO:0003785	actin monomer binding	0	7	0	0.608253	1	1	1
biological_process	GO:0071689	muscle thin filament assembly	0	5	0	0.67037	1	1	1
biological_process	GO:0042989	sequestering of actin monomers	0	4	0	0.726203	1	1	1
molecular_function	GO:0070016	armadillo repeat domain binding	0	2	0	0.867605	1	1	1
biological_process	GO:0009948	anterior/posterior axis specification	0	4	0	0.986359	0.0350494	1	1
cellular_component	GO:0000235	astral microtubule	0	10	0	0.485297	1	1	1
cellular_component	GO:1903293	phosphatase complex	0	3	0	0.663997	0.61486	1	1
biological_process	GO:0030590	first cell cycle pseudocleavage	0	6	0	0.618825	1	1	1
biological_process	GO:0043666	regulation of phosphoprotein phosphatase activity	0	5	0	0.897062	0.322386	1	1
cellular_component	GO:0005797	Golgi medial cisterna	0	11	0	0.515446	1	1	1
cellular_component	GO:0032593	insulin-responsive compartment	0	2	0	0.886512	1	1	1
cellular_component	GO:0055038	recycling endosome membrane	0	28	0	0.184916	1	1	1
molecular_function	GO:0071532	ankyrin repeat binding	0	3	0	0.808127	1	1	1
molecular_function	GO:0003925	G protein activity	0	5	0	0.701111	1	1	1
biological_process	GO:0032869	cellular response to insulin stimulus	0	4	0	0.612572	0.664528	1	1
biological_process	GO:1902647	negative regulation of 1-phosphatidyl-1D-myo-inositol 4,5-bisphosphate biosynthetic process	0	4	0	0.726203	1	1	1
biological_process	GO:1904951	positive regulation of establishment of protein localization	0	3	0	0.106256	1	1	1
biological_process	GO:0001881	receptor recycling	0	3	0	0.78668	1	1	1
cellular_component	GO:0045334	clathrin-coated endocytic vesicle	0	6	0	0.547465	1	1	1
biological_process	GO:2000369	regulation of clathrin-dependent endocytosis	0	2	0	0.953162	0.205058	1	1
biological_process	GO:0051223	regulation of protein transport	0	1	0	0.027165	1	0.998	1
cellular_component	GO:0005762	mitochondrial large ribosomal subunit	0	36	0	0.114103	1	1	1
molecular_function	GO:0004814	arginine-tRNA ligase activity	0	3	0	0.808127	1	1	1
biological_process	GO:0006420	arginyl-tRNA aminoacylation	0	3	0	0.78668	1	1	1
molecular_function	GO:0043813	phosphatidylinositol-3,5-bisphosphate 5-phosphatase activity	0	2	0	0.867605	1	1	1
molecular_function	GO:0004439	phosphatidylinositol-4,5-bisphosphate 5-phosphatase activity	0	9	0	0.527682	1	1	1
biological_process	GO:0007010	cytoskeleton organization	0	20	0	1	1.89257e-08	1	0
biological_process	GO:0015812	gamma-aminobutyric acid transport	0	2	0	0.852188	1	1	1
biological_process	GO:0048212	Golgi vesicle uncoating	0	1	0	0.923143	1	1	1
biological_process	GO:0046855	inositol phosphate dephosphorylation	0	14	0	0.3262	1	1	1
biological_process	GO:0045933	positive regulation of muscle contraction	0	3	0	0.912878	0.293126	1	1
biological_process	GO:0001956	positive regulation of neurotransmitter secretion	0	6	0	0.236792	1	1	1
biological_process	GO:0043059	regulation of forward locomotion	0	5	0	0.904338	0.42876	1	1
biological_process	GO:0016050	vesicle organization	0	2	0	0.999946	0.000159395	1	0.145
molecular_function	GO:0061891	calcium ion sensor activity	0	2	0	0.867605	1	1	1
molecular_function	GO:0004829	threonine-tRNA ligase activity	0	2	0	0.867605	1	1	1
biological_process	GO:0006435	threonyl-tRNA aminoacylation	0	2	0	0.852188	1	1	1
cellular_component	GO:0000801	central element	0	4	0	0.785892	1	1	1
molecular_function	GO:0016791	phosphatase activity	0	43	0	0.000143283	0.999957	0.006	1
biological_process	GO:0032873	negative regulation of stress-activated MAPK cascade	0	2	0	0.968112	0.273797	1	1
cellular_component	GO:0061673	mitotic spindle astral microtubule	0	2	0	0.886512	1	1	1
cellular_component	GO:1990498	mitotic spindle microtubule	0	3	0	0.834689	1	1	1
biological_process	GO:0000022	mitotic spindle elongation	0	2	0	0.699	0.582942	1	1
biological_process	GO:0031113	regulation of microtubule polymerization	0	2	0	0.941017	0.234273	1	1
biological_process	GO:0006937	regulation of muscle contraction	0	41	0	0.312709	0.850125	1	1
molecular_function	GO:0051537	2 iron, 2 sulfur cluster binding	0	21	0	0.224848	1	1	1
molecular_function	GO:0008137	NADH dehydrogenase (ubiquinone) activity	0	16	0	0.320849	1	1	1
biological_process	GO:0006120	mitochondrial electron transport, NADH to ubiquinone	0	31	0	0.0835388	1	1	1
molecular_function	GO:0016262	protein N-acetylglucosaminyltransferase activity	0	4	0	0.752722	1	1	1
molecular_function	GO:0097363	protein O-GlcNAc transferase activity	0	2	0	0.867605	1	1	1
biological_process	GO:0006112	energy reserve metabolic process	0	2	0	0.999535	0.00183253	1	0.84
biological_process	GO:0009100	glycoprotein metabolic process	0	3	0	4.41192e-09	1	0	1
biological_process	GO:0006493	protein O-linked glycosylation	0	3	0	0.115125	1	1	1
biological_process	GO:0009266	response to temperature stimulus	0	6	0	0.945958	0.0978129	1	1
cellular_component	GO:0016529	sarcoplasmic reticulum	0	25	0	0.0794269	1	0.999	1
biological_process	GO:0040009	regulation of growth rate	0	5	0	0.999961	0.000192164	1	0.186
cellular_component	GO:0031510	SUMO activating enzyme complex	0	2	0	0.886512	1	1	1
molecular_function	GO:0019948	SUMO activating enzyme activity	0	1	0	0.931456	1	1	1
molecular_function	GO:0016740	transferase activity	0	46	0	1.66175e-06	0.999999	0	1
biological_process	GO:0032446	protein modification by small protein conjugation	0	9	0	0.0964886	0.942054	1	1
molecular_function	GO:0004784	superoxide dismutase activity	0	6	0	0.653036	1	1	1
biological_process	GO:0019430	removal of superoxide radicals	0	5	0	0.67037	1	1	1
biological_process	GO:0006801	superoxide metabolic process	0	9	0	0.3262	1	1	1
biological_process	GO:0007040	lysosome organization	0	26	0	0.396965	0.82378	1	1
biological_process	GO:0090316	positive regulation of intracellular protein transport	0	3	0	0.277927	1	1	1
biological_process	GO:2000300	regulation of synaptic vesicle exocytosis	0	1	0	0.486755	1	1	1
molecular_function	GO:0015199	amino-acid betaine transmembrane transporter activity	0	1	0	0.931456	1	1	1
molecular_function	GO:0005332	gamma-aminobutyric acid:sodium symporter activity	0	2	0	0.867605	1	1	1
biological_process	GO:0015838	amino-acid betaine transport	0	1	0	0.923143	1	1	1
biological_process	GO:0006836	neurotransmitter transport	0	8	0	0.99616	0.00890757	1	1
cellular_component	GO:0005946	alpha,alpha-trehalose-phosphate synthase complex (UDP-forming)	0	2	0	0.886512	1	1	1
molecular_function	GO:0003825	alpha,alpha-trehalose-phosphate synthase (UDP-forming) activity	0	2	0	0.867605	1	1	1
biological_process	GO:0032469	endoplasmic reticulum calcium ion homeostasis	0	4	0	0.726203	1	1	1
cellular_component	GO:0030663	COPI-coated vesicle membrane	0	1	0	0.847081	0.514703	1	1
biological_process	GO:0051049	regulation of transport	0	2	0	1	1.07088e-07	1	0
molecular_function	GO:0004177	aminopeptidase activity	0	14	0	0.072004	1	1	1
molecular_function	GO:0008240	tripeptidyl-peptidase activity	0	1	0	0.931456	1	1	1
biological_process	GO:0010884	positive regulation of lipid storage	0	5	0	0.67037	1	1	1
cellular_component	GO:1990357	terminal web	0	3	0	0.834689	1	1	1
molecular_function	GO:0005523	tropomyosin binding	0	13	0	0.397116	1	1	1
biological_process	GO:0030239	myofibril assembly	0	7	0	0.999999	2.3695e-06	1	0
biological_process	GO:0030835	negative regulation of actin filament depolymerization	0	3	0	0.999614	0.00188939	1	0.866
biological_process	GO:0051694	pointed-end actin filament capping	0	3	0	0.78668	1	1	1
biological_process	GO:0071168	protein localization to chromatin	0	5	0	0.976144	0.102938	1	1
cellular_component	GO:0030008	TRAPP complex	0	7	0	0.430182	1	1	1
cellular_component	GO:0031298	replication fork protection complex	0	4	0	0.785892	1	1	1
biological_process	GO:0044770	cell cycle phase transition	0	1	0	0.0303148	0.988499	0.999	1
biological_process	GO:0000076	DNA replication checkpoint signaling	0	4	0	0.301099	1	1	1
biological_process	GO:0031573	mitotic intra-S DNA damage checkpoint signaling	0	13	0	0.353391	1	1	1
biological_process	GO:0043111	replication fork arrest	0	2	0	0.852188	1	1	1
biological_process	GO:0048478	replication fork protection	0	4	0	0.726203	1	1	1
cellular_component	GO:0033106	cis-Golgi network membrane	0	1	0	0.94155	1	1	1
biological_process	GO:0042338	cuticle development involved in collagen and cuticulin-based cuticle molting cycle	0	26	0	0.124733	1	1	1
biological_process	GO:0035264	multicellular organism growth	0	18	0	0.983962	0.0317867	1	1
molecular_function	GO:0004169	dolichyl-phosphate-mannose-protein mannosyltransferase activity	0	2	0	0.867605	1	1	1
molecular_function	GO:0000030	mannosyltransferase activity	0	8	0	0.298829	1	1	1
biological_process	GO:0035269	protein O-linked mannosylation	0	4	0	0.726203	1	1	1
cellular_component	GO:0034518	RNA cap binding complex	0	7	0	0.515446	1	1	1
biological_process	GO:1990511	piRNA biosynthetic process	0	4	0	0.726203	1	1	1
biological_process	GO:0051984	positive regulation of chromosome segregation	0	5	0	0.928093	0.381175	1	1
biological_process	GO:0070918	primary sncRNA processing	0	7	0	0.347515	0.853463	1	1
cellular_component	GO:0022625	cytosolic large ribosomal subunit	0	53	0	0.0408671	1	0.959	1
molecular_function	GO:0019843	rRNA binding	0	22	0	0.0670544	1	1	1
cellular_component	GO:0072669	tRNA-splicing ligase complex	0	4	0	0.785892	1	1	1
molecular_function	GO:0003972	RNA ligase (ATP) activity	0	1	0	0.931456	1	1	1
biological_process	GO:0000971	tRNA exon ligation utilizing 2',3' cyclic phosphate of 5'-exon as source of linkage phosphate	0	1	0	0.923143	1	1	1
cellular_component	GO:0035267	NuA4 histone acetyltransferase complex	0	17	0	0.71612	0.661997	1	1
cellular_component	GO:0097255	R2TP complex	0	3	0	0.834689	1	1	1
molecular_function	GO:0043139	5'-3' DNA helicase activity	0	11	0	0.457772	1	1	1
cellular_component	GO:0015935	small ribosomal subunit	0	7	0	0.321725	0.867011	1	1
biological_process	GO:0032543	mitochondrial translation	0	40	0	0.012166	1	0.95	1
cellular_component	GO:0005686	U2 snRNP	0	19	0	0.318224	1	1	1
biological_process	GO:0051729	germline cell cycle switching, mitotic to meiotic cell cycle	0	5	0	0.67037	1	1	1
molecular_function	GO:0051539	4 iron, 4 sulfur cluster binding	0	32	0	0.102794	1	1	1
biological_process	GO:0032508	DNA duplex unwinding	0	17	0	0.146419	1	1	1
biological_process	GO:0006310	DNA recombination	0	23	0	0.105868	0.948604	1	1
biological_process	GO:0045910	negative regulation of DNA recombination	0	10	0	0.963185	0.137568	1	1
biological_process	GO:1904430	negative regulation of t-circle formation	0	1	0	0.923143	1	1	1
biological_process	GO:0010569	regulation of double-strand break repair via homologous recombination	0	1	0	0.67037	1	1	1
biological_process	GO:0090657	telomeric loop disassembly	0	1	0	0.923143	1	1	1
molecular_function	GO:1990269	RNA polymerase II C-terminal domain phosphoserine binding	0	2	0	0.867605	1	1	1
cellular_component	GO:0005840	ribosome	0	42	0	0.0033016	0.999244	0.184	1
biological_process	GO:0045903	positive regulation of translational fidelity	0	2	0	0.852188	1	1	1
molecular_function	GO:0046332	SMAD binding	0	4	0	0.491487	1	1	1
biological_process	GO:0098722	asymmetric stem cell division	0	2	0	0.852188	1	1	1
biological_process	GO:0042417	dopamine metabolic process	0	2	0	0.486755	1	1	1
biological_process	GO:2000737	negative regulation of stem cell differentiation	0	2	0	0.852188	1	1	1
biological_process	GO:0006970	response to osmotic stress	0	17	0	0.507187	0.711312	1	1
molecular_function	GO:0015485	cholesterol binding	0	7	0	0.608253	1	1	1
biological_process	GO:0050976	detection of mechanical stimulus involved in sensory perception of touch	0	12	0	0.353391	1	1	1
biological_process	GO:1905789	positive regulation of detection of mechanical stimulus involved in sensory perception of touch	0	11	0	0.414752	1	1	1
biological_process	GO:1905792	positive regulation of mechanosensory behavior	0	10	0	0.449315	1	1	1
molecular_function	GO:0043023	ribosomal large subunit binding	0	8	0	0.566538	1	1	1
molecular_function	GO:0043022	ribosome binding	0	30	0	0.11852	1	1	1
molecular_function	GO:0008559	ABC-type xenobiotic transporter activity	0	10	0	0.491487	1	1	1
molecular_function	GO:0015562	efflux transmembrane transporter activity	0	6	0	0.608253	1	1	1
biological_process	GO:0093002	response to nematicide	0	11	0	0.414752	1	1	1
molecular_function	GO:0004622	lysophospholipase activity	0	3	0	0.808127	1	1	1
biological_process	GO:0046470	phosphatidylcholine metabolic process	0	2	0	0.277927	1	1	1
cellular_component	GO:0005658	alpha DNA polymerase:primase complex	0	6	0	0.696681	1	1	1
biological_process	GO:0006269	DNA replication, synthesis of RNA primer	0	4	0	0.726203	1	1	1
cellular_component	GO:0008278	cohesin complex	0	9	0	0.86766	0.484554	1	1
biological_process	GO:0007062	sister chromatid cohesion	0	10	0	0.736871	0.491197	1	1
biological_process	GO:0030308	negative regulation of cell growth	0	3	0	0.996923	0.0155464	1	1
biological_process	GO:0031175	neuron projection development	0	18	0	0.906512	0.132389	1	1
cellular_component	GO:0005765	lysosomal membrane	0	69	0	0.0137622	1	0.613	1
molecular_function	GO:0015171	amino acid transmembrane transporter activity	0	19	0	0.063856	0.988718	1	1
biological_process	GO:0003333	amino acid transmembrane transport	0	17	0	0.0250691	1	0.998	1
cellular_component	GO:0000243	commitment complex	0	7	0	0.655944	1	1	1
cellular_component	GO:0034715	pICln-Sm protein complex	0	6	0	0.696681	1	1	1
cellular_component	GO:0034719	SMN-Sm protein complex	0	7	0	0.804376	0.569818	1	1
cellular_component	GO:0005689	U12-type spliceosomal complex	0	6	0	0.696681	1	1	1
biological_process	GO:0001306	age-dependent response to oxidative stress	0	3	0	0.78668	1	1	1
cellular_component	GO:0031225	anchored component of membrane	0	6	0	0.38132	1	1	1
molecular_function	GO:0034713	type I transforming growth factor beta receptor binding	0	1	0	0.931456	1	1	1
molecular_function	GO:0005114	type II transforming growth factor beta receptor binding	0	1	0	0.931456	1	1	1
biological_process	GO:0030511	positive regulation of transforming growth factor beta receptor signaling pathway	0	12	0	0.382846	1	1	1
molecular_function	GO:0015075	ion transmembrane transporter activity	0	2	0	0.0729631	0.944476	1	1
molecular_function	GO:0022857	transmembrane transporter activity	0	230	0	4.21475e-05	0.999975	0.001	1
biological_process	GO:0006865	amino acid transport	0	11	0	0.00955933	1	0.896	1
biological_process	GO:1990542	mitochondrial transmembrane transport	0	9	0	0.0190095	0.997361	0.989	1
biological_process	GO:0032273	positive regulation of protein polymerization	0	1	0	0.211197	0.948373	1	1
cellular_component	GO:0035101	FACT complex	0	3	0	0.834689	1	1	1
molecular_function	GO:0031491	nucleosome binding	0	9	0	0.278319	1	1	1
biological_process	GO:0034724	DNA replication-independent chromatin organization	0	1	0	0.52731	1	1	1
biological_process	GO:0045787	positive regulation of cell cycle	0	4	0	0.992381	0.0185864	1	1
biological_process	GO:0032968	positive regulation of transcription elongation from RNA polymerase II promoter	0	6	0	0.618825	1	1	1
biological_process	GO:0060468	prevention of polyspermy	0	1	0	0.57124	1	1	1
cellular_component	GO:0005773	vacuole	0	17	0	0.000104367	0.999987	0.008	1
biological_process	GO:0007286	spermatid development	0	17	0	0.256537	1	1	1
biological_process	GO:0006624	vacuolar protein processing	0	5	0	0.67037	1	1	1
biological_process	GO:0007034	vacuolar transport	0	4	0	0.142101	0.95413	1	1
molecular_function	GO:0016503	pheromone receptor activity	0	1	0	0.931456	1	1	1
biological_process	GO:0071444	cellular response to pheromone	0	3	0	0.78668	1	1	1
cellular_component	GO:0032044	DSIF complex	0	2	0	0.886512	1	1	1
biological_process	GO:0032784	regulation of DNA-templated transcription, elongation	0	2	0	0.236792	1	1	1
biological_process	GO:0000077	DNA damage checkpoint signaling	0	20	0	0.275241	0.892956	1	1
biological_process	GO:1904262	negative regulation of TORC1 signaling	0	4	0	0.726203	1	1	1
biological_process	GO:0000723	telomere maintenance	0	24	0	0.0711589	1	1	1
cellular_component	GO:0005787	signal peptidase complex	0	4	0	0.785892	1	1	1
biological_process	GO:0045047	protein targeting to ER	0	8	0	0.135142	1	1	1
biological_process	GO:0006465	signal peptide processing	0	10	0	0.449315	1	1	1
biological_process	GO:0031053	primary miRNA processing	0	6	0	0.851752	0.513245	1	1
biological_process	GO:0000463	maturation of LSU-rRNA from tricistronic rRNA transcript (SSU-rRNA, 5.8S rRNA, LSU-rRNA)	0	13	0	0.3262	1	1	1
biological_process	GO:0042273	ribosomal large subunit biogenesis	0	14	0	0.0103595	1	0.911	1
biological_process	GO:0034553	mitochondrial respiratory chain complex II assembly	0	4	0	0.726203	1	1	1
biological_process	GO:0018293	protein-FAD linkage	0	1	0	0.923143	1	1	1
molecular_function	GO:0004791	thioredoxin-disulfide reductase activity	0	5	0	0.701111	1	1	1
biological_process	GO:0045454	cell redox homeostasis	0	14	0	0.3262	1	1	1
molecular_function	GO:0044390	ubiquitin-like protein conjugating enzyme binding	0	1	0	0.362803	0.889622	1	1
biological_process	GO:0071712	ER-associated misfolded protein catabolic process	0	8	0	0.52731	1	1	1
biological_process	GO:0055002	striated muscle cell development	0	4	0	0.999999	2.97878e-06	1	0
cellular_component	GO:0070877	microprocessor complex	0	3	0	0.834689	1	1	1
molecular_function	GO:0004525	ribonuclease III activity	0	3	0	0.808127	1	1	1
biological_process	GO:0031054	pre-miRNA processing	0	6	0	0.618825	1	1	1
biological_process	GO:0048560	establishment of anatomical structure orientation	0	3	0	0.78668	1	1	1
biological_process	GO:1905491	positive regulation of sensory neuron axon guidance	0	5	0	0.67037	1	1	1
biological_process	GO:0051571	positive regulation of histone H3-K4 methylation	0	1	0	0.852188	1	1	1
biological_process	GO:0007530	sex determination	0	9	0	0.906391	0.195228	1	1
cellular_component	GO:0031080	nuclear pore outer ring	0	7	0	0.655944	1	1	1
biological_process	GO:0090114	COPII-coated vesicle budding	0	1	0	1	6.27945e-07	1	0
biological_process	GO:0051169	nuclear transport	0	1	0	0.891723	0.179722	1	1
biological_process	GO:0010973	positive regulation of division septum assembly	0	1	0	0.923143	1	1	1
biological_process	GO:0032008	positive regulation of TOR signaling	0	9	0	0.3262	1	1	1
biological_process	GO:1904263	positive regulation of TORC1 signaling	0	6	0	0.618825	1	1	1
biological_process	GO:0032527	protein exit from endoplasmic reticulum	0	3	0	0.52731	1	1	1
molecular_function	GO:0046964	3'-phosphoadenosine 5'-phosphosulfate transmembrane transporter activity	0	2	0	0.867605	1	1	1
biological_process	GO:0046963	3'-phosphoadenosine 5'-phosphosulfate transport	0	2	0	0.852188	1	1	1
cellular_component	GO:0000792	heterochromatin	0	7	0	0.430182	1	1	1
cellular_component	GO:0005652	nuclear lamina	0	2	0	0.834689	1	1	1
cellular_component	GO:0071144	heteromeric SMAD protein complex	0	6	0	0.696681	1	1	1
molecular_function	GO:0070411	I-SMAD binding	0	6	0	0.653036	1	1	1
biological_process	GO:0030509	BMP signaling pathway	0	13	0	0.201739	1	1	1
biological_process	GO:0045793	positive regulation of cell size	0	11	0	0.414752	1	1	1
biological_process	GO:0046622	positive regulation of organ growth	0	8	0	0.52731	1	1	1
biological_process	GO:0060395	SMAD protein signal transduction	0	11	0	0.414752	1	1	1
biological_process	GO:1901048	transforming growth factor beta receptor signaling pathway involved in regulation of multicellular organism growth	0	10	0	0.449315	1	1	1
cellular_component	GO:0071204	histone pre-mRNA 3'end processing complex	0	1	0	0.94155	1	1	1
molecular_function	GO:0071207	histone pre-mRNA stem-loop binding	0	1	0	0.931456	1	1	1
biological_process	GO:0006398	mRNA 3'-end processing by stem-loop binding and cleavage	0	5	0	0.67037	1	1	1
biological_process	GO:0090328	regulation of olfactory learning	0	2	0	0.852188	1	1	1
biological_process	GO:0019236	response to pheromone	0	6	0	0.486755	1	1	1
molecular_function	GO:0003950	NAD+ ADP-ribosyltransferase activity	0	7	0	0.608253	1	1	1
molecular_function	GO:1990404	protein ADP-ribosylase activity	0	4	0	0.752722	1	1	1
biological_process	GO:0043069	negative regulation of programmed cell death	0	3	0	0.839713	0.30796	1	1
biological_process	GO:0070212	protein poly-ADP-ribosylation	0	4	0	0.726203	1	1	1
biological_process	GO:0010332	response to gamma radiation	0	5	0	0.382846	1	1	1
molecular_function	GO:0005521	lamin binding	0	4	0	0.752722	1	1	1
biological_process	GO:0030473	nuclear migration along microtubule	0	6	0	0.618825	1	1	1
molecular_function	GO:0030234	enzyme regulator activity	0	21	0	0.594791	0.471406	1	1
molecular_function	GO:0031013	troponin I binding	0	2	0	0.867605	1	1	1
cellular_component	GO:0005862	muscle thin filament tropomyosin	0	1	0	0.94155	1	1	1
cellular_component	GO:0005861	troponin complex	0	15	0	0.405015	1	1	1
molecular_function	GO:0030172	troponin C binding	0	4	0	0.752722	1	1	1
biological_process	GO:0043057	backward locomotion	0	6	0	0.720591	0.560387	1	1
molecular_function	GO:0022889	serine transmembrane transporter activity	0	8	0	0.566538	1	1	1
biological_process	GO:0140300	serine import into mitochondrion	0	8	0	0.52731	1	1	1
molecular_function	GO:0015179	L-amino acid transmembrane transporter activity	0	16	0	0.0891517	1	1	1
molecular_function	GO:0015293	symporter activity	0	31	0	0.0171077	0.997656	0.793	1
molecular_function	GO:0003841	1-acylglycerol-3-phosphate O-acyltransferase activity	0	3	0	0.808127	1	1	1
molecular_function	GO:0016746	acyltransferase activity	0	30	0	0.0407038	0.977616	0.987	1
biological_process	GO:0036149	phosphatidylinositol acyl-chain remodeling	0	8	0	0.52731	1	1	1
cellular_component	GO:0032299	ribonuclease H2 complex	0	3	0	0.834689	1	1	1
molecular_function	GO:0004523	RNA-DNA hybrid ribonuclease activity	0	11	0	0.457772	1	1	1
biological_process	GO:0043137	DNA replication, removal of RNA primer	0	11	0	0.414752	1	1	1
cellular_component	GO:0005746	mitochondrial respirasome	0	2	0	0.0223274	1	0.782	1
molecular_function	GO:0051538	3 iron, 4 sulfur cluster binding	0	3	0	0.808127	1	1	1
molecular_function	GO:0008177	succinate dehydrogenase (ubiquinone) activity	0	3	0	0.808127	1	1	1
molecular_function	GO:0048039	ubiquinone binding	0	6	0	0.653036	1	1	1
biological_process	GO:0009060	aerobic respiration	0	7	0	0.000788226	1	0.172	1
biological_process	GO:0022904	respiratory electron transport chain	0	5	0	0.00813951	1	0.858	1
molecular_function	GO:0004013	adenosylhomocysteinase activity	0	1	0	0.931456	1	1	1
biological_process	GO:0019510	S-adenosylhomocysteine catabolic process	0	1	0	0.923143	1	1	1
biological_process	GO:0033353	S-adenosylmethionine cycle	0	2	0	0.67037	1	1	1
cellular_component	GO:0030915	Smc5-Smc6 complex	0	7	0	0.655944	1	1	1
biological_process	GO:0000724	double-strand break repair via homologous recombination	0	35	0	0.242941	0.891682	1	1
biological_process	GO:0010705	meiotic DNA double-strand break processing involved in reciprocal meiotic recombination	0	2	0	0.852188	1	1	1
molecular_function	GO:0004648	O-phospho-L-serine:2-oxoglutarate aminotransferase activity	0	1	0	0.931456	1	1	1
molecular_function	GO:0030170	pyridoxal phosphate binding	0	60	0	0.0139749	1	0.724	1
molecular_function	GO:0070728	leucine binding	0	1	0	0.931456	1	1	1
molecular_function	GO:0016684	oxidoreductase activity, acting on peroxide as acceptor	0	1	0	0.072004	1	1	1
biological_process	GO:0071233	cellular response to leucine	0	2	0	0.852188	1	1	1
biological_process	GO:1990253	cellular response to leucine starvation	0	1	0	0.923143	1	1	1
molecular_function	GO:0016247	channel regulator activity	0	3	0	0.298829	1	1	1
biological_process	GO:0051968	positive regulation of synaptic transmission, glutamatergic	0	4	0	0.726203	1	1	1
molecular_function	GO:0030628	pre-mRNA 3'-splice site binding	0	3	0	0.808127	1	1	1
molecular_function	GO:0000386	second spliceosomal transesterification activity	0	1	0	0.931456	1	1	1
biological_process	GO:0071786	endoplasmic reticulum tubular network organization	0	4	0	0.67037	1	1	1
cellular_component	GO:0031307	integral component of mitochondrial outer membrane	0	6	0	0.696681	1	1	1
molecular_function	GO:0030943	mitochondrion targeting sequence binding	0	4	0	0.752722	1	1	1
biological_process	GO:0016031	tRNA import into mitochondrion	0	2	0	0.852188	1	1	1
cellular_component	GO:0043596	nuclear replication fork	0	2	0	0.318224	1	1	1
molecular_function	GO:0036310	ATP-dependent DNA/DNA annealing activity	0	2	0	0.867605	1	1	1
biological_process	GO:0031297	replication fork processing	0	2	0	0.618825	1	1	1
biological_process	GO:0090268	activation of mitotic cell cycle spindle assembly checkpoint	0	3	0	0.78668	1	1	1
biological_process	GO:0008608	attachment of spindle microtubules to kinetochore	0	13	0	0.417058	0.864858	1	1
biological_process	GO:0007079	mitotic chromosome movement towards spindle pole	0	6	0	0.618825	1	1	1
biological_process	GO:0007094	mitotic spindle assembly checkpoint signaling	0	14	0	0.301099	1	1	1
biological_process	GO:1905561	positive regulation of kinetochore assembly	0	4	0	0.726203	1	1	1
biological_process	GO:1905824	positive regulation of mitotic sister chromatid arm separation	0	1	0	0.923143	1	1	1
biological_process	GO:1901970	positive regulation of mitotic sister chromatid separation	0	4	0	0.382846	1	1	1
biological_process	GO:0010696	positive regulation of mitotic spindle pole body separation	0	4	0	0.726203	1	1	1
biological_process	GO:1905342	positive regulation of protein localization to kinetochore	0	7	0	0.57124	1	1	1
biological_process	GO:1902423	regulation of attachment of mitotic spindle microtubules to kinetochore	0	2	0	0.852188	1	1	1
molecular_function	GO:0016407	acetyltransferase activity	0	3	0	0.998201	0.00500005	1	0.957
molecular_function	GO:0017050	D-erythro-sphingosine kinase activity	0	1	0	0.931456	1	1	1
molecular_function	GO:0001727	lipid kinase activity	0	3	0	0.808127	1	1	1
molecular_function	GO:0003951	NAD+ kinase activity	0	22	0	0.209411	1	1	1
molecular_function	GO:0008481	sphinganine kinase activity	0	1	0	0.931456	1	1	1
biological_process	GO:0046834	lipid phosphorylation	0	13	0	0.353391	1	1	1
biological_process	GO:0014057	positive regulation of acetylcholine secretion, neurotransmission	0	12	0	0.382846	1	1	1
biological_process	GO:0006473	protein acetylation	0	5	0	0.380836	0.805493	1	1
biological_process	GO:0006665	sphingolipid metabolic process	0	12	0	0.00286022	1	0.513	1
biological_process	GO:0046512	sphingosine biosynthetic process	0	5	0	0.67037	1	1	1
cellular_component	GO:0043227	membrane-bounded organelle	0	6	0	1	1.40496e-16	1	0
biological_process	GO:0032786	positive regulation of DNA-templated transcription, elongation	0	7	0	0.353391	1	1	1
biological_process	GO:0034243	regulation of transcription elongation from RNA polymerase II promoter	0	4	0	0.449315	1	1	1
biological_process	GO:0070828	heterochromatin organization	0	1	0	0.26725	0.928841	1	1
biological_process	GO:0010452	histone H3-K36 methylation	0	5	0	0.52731	1	1	1
biological_process	GO:0045835	negative regulation of meiotic nuclear division	0	1	0	0.949534	0.32963	1	1
biological_process	GO:0090309	positive regulation of DNA methylation-dependent heterochromatin assembly	0	1	0	0.923143	1	1	1
biological_process	GO:0072325	vulval cell fate commitment	0	1	0	0.953162	0.205058	1	1
molecular_function	GO:0005315	inorganic phosphate transmembrane transporter activity	0	12	0	0.426368	1	1	1
biological_process	GO:1990547	mitochondrial phosphate ion transmembrane transport	0	5	0	0.67037	1	1	1
cellular_component	GO:0017087	mitochondrial processing peptidase complex	0	2	0	0.886512	1	1	1
biological_process	GO:0006627	protein processing involved in protein targeting to mitochondrion	0	7	0	0.57124	1	1	1
cellular_component	GO:0031941	filamentous actin	0	14	0	0.430182	1	1	1
biological_process	GO:0007110	meiosis I cytokinesis	0	1	0	0.923143	1	1	1
molecular_function	GO:0070626	(S)-2-(5-amino-1-(5-phospho-D-ribosyl)imidazole-4-carboxamido) succinate lyase (fumarate-forming) activity	0	1	0	0.931456	1	1	1
molecular_function	GO:0004018	N6-(1,2-dicarboxyethyl)AMP AMP-lyase (fumarate-forming) activity	0	1	0	0.931456	1	1	1
biological_process	GO:0044208	'de novo' AMP biosynthetic process	0	2	0	0.852188	1	1	1
biological_process	GO:0006189	'de novo' IMP biosynthetic process	0	8	0	0.52731	1	1	1
cellular_component	GO:0032545	CURI complex	0	2	0	0.886512	1	1	1
cellular_component	GO:0034456	UTP-C complex	0	2	0	0.886512	1	1	1
biological_process	GO:0019941	modification-dependent protein catabolic process	0	6	0	0.02564	0.985251	0.998	1
molecular_function	GO:0032217	riboflavin transmembrane transporter activity	0	4	0	0.752722	1	1	1
biological_process	GO:0032218	riboflavin transport	0	2	0	0.852188	1	1	1
cellular_component	GO:0000439	transcription factor TFIIH core complex	0	9	0	0.581471	1	1	1
cellular_component	GO:0005675	transcription factor TFIIH holo complex	0	12	0	0.45691	1	1	1
biological_process	GO:0006289	nucleotide-excision repair	0	24	0	0.043972	1	1	1
biological_process	GO:2000637	positive regulation of gene silencing by miRNA	0	1	0	0.618825	1	1	1
molecular_function	GO:0005216	ion channel activity	0	18	0	0.900427	0.12918	1	1
cellular_component	GO:0005680	anaphase-promoting complex	0	14	0	0.430182	1	1	1
biological_process	GO:0031145	anaphase-promoting complex-dependent catabolic process	0	15	0	0.301099	1	1	1
biological_process	GO:0045842	positive regulation of mitotic metaphase/anaphase transition	0	8	0	0.52731	1	1	1
biological_process	GO:0070979	protein K11-linked ubiquitination	0	7	0	0.57124	1	1	1
cellular_component	GO:0009328	phenylalanine-tRNA ligase complex	0	3	0	0.834689	1	1	1
molecular_function	GO:0004826	phenylalanine-tRNA ligase activity	0	7	0	0.608253	1	1	1
biological_process	GO:0006432	phenylalanyl-tRNA aminoacylation	0	7	0	0.57124	1	1	1
molecular_function	GO:0009374	biotin binding	0	1	0	0.931456	1	1	1
molecular_function	GO:0004736	pyruvate carboxylase activity	0	1	0	0.931456	1	1	1
biological_process	GO:0006090	pyruvate metabolic process	0	2	0	0.027165	1	0.998	1
molecular_function	GO:0070180	large ribosomal subunit rRNA binding	0	4	0	0.752722	1	1	1
biological_process	GO:0000027	ribosomal large subunit assembly	0	18	0	0.236792	1	1	1
biological_process	GO:0009968	negative regulation of signal transduction	0	16	0	0.978207	0.038901	1	1
cellular_component	GO:0005663	DNA replication factor C complex	0	5	0	0.739945	1	1	1
biological_process	GO:0006261	DNA-dependent DNA replication	0	11	0	0.00884921	0.998912	0.88	1
cellular_component	GO:0098556	cytoplasmic side of rough endoplasmic reticulum membrane	0	3	0	0.834689	1	1	1
cellular_component	GO:0015934	large ribosomal subunit	0	7	0	0.00435659	1	0.256	1
cellular_component	GO:0000177	cytoplasmic exosome (RNase complex)	0	10	0	0.515446	1	1	1
cellular_component	GO:0000178	exosome (RNase complex)	0	8	0	0.38132	1	1	1
cellular_component	GO:0000176	nuclear exosome (RNase complex)	0	13	0	0.45691	1	1	1
cellular_component	GO:0042788	polysomal ribosome	0	5	0	0.739945	1	1	1
biological_process	GO:0046660	female sex differentiation	0	2	0	0.999518	0.0049973	1	0.994
cellular_component	GO:0042709	succinate-CoA ligase complex	0	2	0	0.785892	1	1	1
molecular_function	GO:0004775	succinate-CoA ligase (ADP-forming) activity	0	4	0	0.752722	1	1	1
molecular_function	GO:0004776	succinate-CoA ligase (GDP-forming) activity	0	4	0	0.752722	1	1	1
biological_process	GO:0006104	succinyl-CoA metabolic process	0	2	0	0.852188	1	1	1
molecular_function	GO:1990890	netrin receptor binding	0	1	0	0.931456	1	1	1
biological_process	GO:0071679	commissural neuron axon guidance	0	2	0	0.852188	1	1	1
biological_process	GO:0038083	peptidyl-tyrosine autophosphorylation	0	3	0	0.78668	1	1	1
biological_process	GO:0050731	positive regulation of peptidyl-tyrosine phosphorylation	0	1	0	0.78668	1	1	1
molecular_function	GO:0004830	tryptophan-tRNA ligase activity	0	3	0	0.808127	1	1	1
biological_process	GO:0070183	mitochondrial tryptophanyl-tRNA aminoacylation	0	2	0	0.852188	1	1	1
biological_process	GO:0006436	tryptophanyl-tRNA aminoacylation	0	3	0	0.78668	1	1	1
molecular_function	GO:0004825	methionine-tRNA ligase activity	0	3	0	0.808127	1	1	1
molecular_function	GO:0000049	tRNA binding	0	47	0	0.0353143	1	0.967	1
biological_process	GO:0006431	methionyl-tRNA aminoacylation	0	3	0	0.78668	1	1	1
biological_process	GO:0006418	tRNA aminoacylation for protein translation	0	2	0	0.00955933	1	0.896	1
molecular_function	GO:0008061	chitin binding	0	45	0	0.0407241	1	0.988	1
molecular_function	GO:0004568	chitinase activity	0	8	0	0.566538	1	1	1
biological_process	GO:0006032	chitin catabolic process	0	8	0	0.52731	1	1	1
biological_process	GO:0000272	polysaccharide catabolic process	0	2	0	0.382846	1	1	1
biological_process	GO:0007091	metaphase/anaphase transition of mitotic cell cycle	0	5	0	0.135142	1	1	1
cellular_component	GO:0034703	cation channel complex	0	8	0	1	2.74123e-11	1	0
cellular_component	GO:0097543	ciliary inversin compartment	0	3	0	0.834689	1	1	1
molecular_function	GO:0030553	cGMP binding	0	12	0	0.426368	1	1	1
molecular_function	GO:0005222	intracellular cAMP-activated cation channel activity	0	7	0	0.608253	1	1	1
molecular_function	GO:0005223	intracellular cGMP-activated cation channel activity	0	6	0	0.653036	1	1	1
biological_process	GO:0009454	aerotaxis	0	5	0	0.67037	1	1	1
biological_process	GO:0098655	cation transmembrane transport	0	11	0	0.0597791	0.960138	1	1
biological_process	GO:0003031	detection of carbon dioxide	0	2	0	0.852188	1	1	1
biological_process	GO:0007199	G protein-coupled receptor signaling pathway coupled to cGMP nucleotide second messenger	0	2	0	0.852188	1	1	1
biological_process	GO:0055093	response to hyperoxia	0	5	0	0.67037	1	1	1
cellular_component	GO:0016282	eukaryotic 43S preinitiation complex	0	16	0	0.38132	1	1	1
cellular_component	GO:0033290	eukaryotic 48S preinitiation complex	0	16	0	0.38132	1	1	1
cellular_component	GO:0005852	eukaryotic translation initiation factor 3 complex	0	16	0	0.318224	1	1	1
biological_process	GO:0001732	formation of cytoplasmic translation initiation complex	0	17	0	0.256537	1	1	1
molecular_function	GO:0004857	enzyme inhibitor activity	0	5	0	0.0368899	0.983555	0.974	1
biological_process	GO:0043086	negative regulation of catalytic activity	0	1	0	0.767285	0.401619	1	1
biological_process	GO:1902097	positive regulation of transcription from RNA polymerase II promoter involved in defense response to Gram-negative bacterium	0	5	0	0.67037	1	1	1
biological_process	GO:0030856	regulation of epithelial cell differentiation	0	1	0	0.949534	0.32963	1	1
molecular_function	GO:0016213	linoleoyl-CoA desaturase activity	0	1	0	0.931456	1	1	1
molecular_function	GO:0016717	oxidoreductase activity, acting on paired donors, with oxidation of a pair of donors resulting in the reduction of molecular oxygen to two molecules of water	0	4	0	0.527682	1	1	1
molecular_function	GO:0004768	stearoyl-CoA 9-desaturase activity	0	6	0	0.653036	1	1	1
biological_process	GO:0014055	acetylcholine secretion, neurotransmission	0	2	0	0.3262	1	1	1
biological_process	GO:0045088	regulation of innate immune response	0	3	0	0.851752	0.513245	1	1
biological_process	GO:0001820	serotonin secretion	0	5	0	0.67037	1	1	1
biological_process	GO:0006636	unsaturated fatty acid biosynthetic process	0	8	0	0.486755	1	1	1
cellular_component	GO:0000417	HIR complex	0	1	0	0.94155	1	1	1
biological_process	GO:0006336	DNA replication-independent chromatin assembly	0	5	0	0.57124	1	1	1
cellular_component	GO:0005834	heterotrimeric G-protein complex	0	31	0	0.154297	1	1	1
molecular_function	GO:0001664	G protein-coupled receptor binding	0	29	0	0.0214397	1	0.876	1
molecular_function	GO:0031683	G-protein beta/gamma-subunit complex binding	0	30	0	0.11852	1	1	1
molecular_function	GO:0003857	3-hydroxyacyl-CoA dehydrogenase activity	0	7	0	0.491487	1	1	1
molecular_function	GO:0070403	NAD+ binding	0	18	0	0.278319	1	1	1
biological_process	GO:0006635	fatty acid beta-oxidation	0	37	0	0.0942133	0.981819	1	1
biological_process	GO:0030029	actin filament-based process	0	1	0	0.999999	1.2127e-06	1	0
biological_process	GO:0034333	adherens junction assembly	0	2	0	0.78668	1	1	1
biological_process	GO:0007043	cell-cell junction assembly	0	3	0	0.382846	1	1	1
biological_process	GO:0045199	maintenance of epithelial cell apical/basal polarity	0	3	0	0.78668	1	1	1
biological_process	GO:0098968	neurotransmitter receptor transport postsynaptic membrane to endosome	0	1	0	0.923143	1	1	1
biological_process	GO:0098887	neurotransmitter receptor transport, endosome to postsynaptic membrane	0	2	0	0.852188	1	1	1
biological_process	GO:0045108	regulation of intermediate filament polymerization or depolymerization	0	1	0	0.923143	1	1	1
cellular_component	GO:0090571	RNA polymerase II transcription repressor complex	0	2	0	0.963349	0.174059	1	1
cellular_component	GO:0098591	external side of apical plasma membrane	0	2	0	0.886512	1	1	1
cellular_component	GO:0099512	supramolecular fiber	0	1	0	0.999986	2.87213e-05	1	0.007
biological_process	GO:1903133	negative regulation of tube lumen cavitation	0	1	0	0.923143	1	1	1
biological_process	GO:1905278	positive regulation of epithelial tube formation	0	1	0	0.923143	1	1	1
cellular_component	GO:0030896	checkpoint clamp complex	0	4	0	0.785892	1	1	1
biological_process	GO:0071479	cellular response to ionizing radiation	0	4	0	0.414752	1	1	1
molecular_function	GO:0003868	4-hydroxyphenylpyruvate dioxygenase activity	0	2	0	0.867605	1	1	1
biological_process	GO:0006572	tyrosine catabolic process	0	8	0	0.52731	1	1	1
molecular_function	GO:0015248	sterol transporter activity	0	13	0	0.397116	1	1	1
biological_process	GO:0015918	sterol transport	0	2	0	0.851752	0.513245	1	1
molecular_function	GO:0042285	xylosyltransferase activity	0	1	0	0.808127	1	1	1
cellular_component	GO:0043202	lysosomal lumen	0	6	0	0.696681	1	1	1
molecular_function	GO:0050811	GABA receptor binding	0	4	0	0.752722	1	1	1
biological_process	GO:0006995	cellular response to nitrogen starvation	0	7	0	0.57124	1	1	1
biological_process	GO:0016236	macroautophagy	0	15	0	0.970025	0.0648181	1	1
biological_process	GO:0001778	plasma membrane repair	0	4	0	0.949534	0.32963	1	1
biological_process	GO:2000786	positive regulation of autophagosome assembly	0	4	0	0.726203	1	1	1
biological_process	GO:0098792	xenophagy	0	4	0	0.949534	0.32963	1	1
biological_process	GO:1901098	positive regulation of autophagosome maturation	0	2	0	0.852188	1	1	1
molecular_function	GO:0140682	histone H3-di/monomethyl-lysine-4 FAD-dependent demethylase activity	0	2	0	NA	NA	NA	NA
biological_process	GO:0034720	histone H3-K4 demethylation	0	4	0	0.726203	1	1	1
cellular_component	GO:0005875	microtubule associated complex	0	9	0	0.252091	0.885663	1	1
cellular_component	GO:0015630	microtubule cytoskeleton	0	18	0	0.937661	0.0926821	1	1
biological_process	GO:0016358	dendrite development	0	11	0	0.299753	0.916461	1	1
biological_process	GO:0031114	regulation of microtubule depolymerization	0	3	0	0.973247	0.148248	1	1
molecular_function	GO:0030060	L-malate dehydrogenase activity	0	2	0	0.867605	1	1	1
biological_process	GO:0006108	malate metabolic process	0	4	0	0.726203	1	1	1
biological_process	GO:0006734	NADH metabolic process	0	2	0	0.618825	1	1	1
biological_process	GO:0006107	oxaloacetate metabolic process	0	2	0	0.852188	1	1	1
molecular_function	GO:0009931	calcium-dependent protein serine/threonine kinase activity	0	7	0	0.224848	1	1	1
molecular_function	GO:0004683	calmodulin-dependent protein kinase activity	0	10	0	0.426368	1	1	1
molecular_function	GO:0051019	mitogen-activated protein kinase binding	0	6	0	0.653036	1	1	1
biological_process	GO:0035095	behavioral response to nicotine	0	6	0	0.618825	1	1	1
biological_process	GO:1905870	positive regulation of 3'-UTR-mediated mRNA stabilization	0	1	0	0.923143	1	1	1
biological_process	GO:0048691	positive regulation of axon extension involved in regeneration	0	7	0	0.57124	1	1	1
molecular_function	GO:0008238	exopeptidase activity	0	1	0	0.00132272	1	0.088	1
molecular_function	GO:0070006	metalloaminopeptidase activity	0	24	0	0.181641	1	1	1
biological_process	GO:0070084	protein initiator methionine removal	0	2	0	0.852188	1	1	1
cellular_component	GO:0045263	proton-transporting ATP synthase complex, coupling factor F(o)	0	3	0	0.485297	1	1	1
biological_process	GO:0015986	ATP synthesis coupled proton transport	0	14	0	0.186207	1	1	1
molecular_function	GO:0004838	L-tyrosine:2-oxoglutarate aminotransferase activity	0	1	0	0.931456	1	1	1
biological_process	GO:0009058	biosynthetic process	0	25	0	0.999999	2.03938e-06	1	0
cellular_component	GO:1990298	bub1-bub3 complex	0	2	0	0.886512	1	1	1
molecular_function	GO:0043515	kinetochore binding	0	2	0	0.867605	1	1	1
biological_process	GO:1990299	Bub1-Bub3 complex localization to kinetochore	0	2	0	0.852188	1	1	1
biological_process	GO:0051754	meiotic sister chromatid cohesion, centromeric	0	2	0	0.852188	1	1	1
biological_process	GO:1903394	protein localization to kinetochore involved in kinetochore assembly	0	5	0	0.67037	1	1	1
molecular_function	GO:0019187	beta-1,4-mannosyltransferase activity	0	1	0	0.931456	1	1	1
biological_process	GO:0016051	carbohydrate biosynthetic process	0	4	0	0.000526699	1	0.114	1
biological_process	GO:0006688	glycosphingolipid biosynthetic process	0	1	0	0.67037	1	1	1
biological_process	GO:0009636	response to toxic substance	0	11	0	0.187257	0.956028	1	1
molecular_function	GO:0008047	enzyme activator activity	0	2	0	0.900373	0.137144	1	1
biological_process	GO:0043085	positive regulation of catalytic activity	0	2	0	0.765004	0.317152	1	1
biological_process	GO:0043476	pigment accumulation	0	2	0	0.852188	1	1	1
biological_process	GO:0035176	social behavior	0	2	0	0.67037	1	1	1
molecular_function	GO:0004124	cysteine synthase activity	0	7	0	0.608253	1	1	1
biological_process	GO:0019344	cysteine biosynthetic process	0	13	0	0.277927	1	1	1
biological_process	GO:0006535	cysteine biosynthetic process from serine	0	5	0	0.67037	1	1	1
biological_process	GO:0009438	methylglyoxal metabolic process	0	3	0	0.726203	1	1	1
molecular_function	GO:0004364	glutathione transferase activity	0	65	0	0.00978118	1	0.562	1
biological_process	GO:0006749	glutathione metabolic process	0	73	0	0.000618881	1	0.139	1
cellular_component	GO:0045111	intermediate filament cytoskeleton	0	1	0	0.993736	0.0312986	1	1
cellular_component	GO:0000786	nucleosome	0	39	0	0.0952006	1	1	1
molecular_function	GO:0031492	nucleosomal DNA binding	0	7	0	0.608253	1	1	1
biological_process	GO:0006334	nucleosome assembly	0	24	0	0.0980697	1	1	1
biological_process	GO:0016584	nucleosome positioning	0	8	0	0.52731	1	1	1
molecular_function	GO:0001640	adenylate cyclase inhibiting G protein-coupled glutamate receptor activity	0	10	0	0.491487	1	1	1
molecular_function	GO:0001641	group II metabotropic glutamate receptor activity	0	2	0	0.867605	1	1	1
biological_process	GO:0007216	G protein-coupled glutamate receptor signaling pathway	0	13	0	0.353391	1	1	1
biological_process	GO:0051966	regulation of synaptic transmission, glutamatergic	0	10	0	0.3262	1	1	1
molecular_function	GO:0051959	dynein light intermediate chain binding	0	14	0	0.369869	1	1	1
biological_process	GO:1905349	ciliary transition zone assembly	0	1	0	0.923143	1	1	1
biological_process	GO:0030705	cytoskeleton-dependent intracellular transport	0	5	0	0.587818	0.567741	1	1
biological_process	GO:0045724	positive regulation of cilium assembly	0	2	0	0.949534	0.32963	1	1
biological_process	GO:1903861	positive regulation of dendrite extension	0	2	0	0.852188	1	1	1
biological_process	GO:0050775	positive regulation of dendrite morphogenesis	0	5	0	0.618825	1	1	1
biological_process	GO:1903566	positive regulation of protein localization to cilium	0	1	0	0.852188	1	1	1
molecular_function	GO:0008171	O-methyltransferase activity	0	8	0	0.459613	0.842451	1	1
molecular_function	GO:0008173	RNA methyltransferase activity	0	11	0	0.324342	0.866136	1	1
molecular_function	GO:0090486	small RNA 2'-O-methyltransferase	0	1	0	0.931456	1	1	1
biological_process	GO:0034587	piRNA metabolic process	0	7	0	0.414752	1	1	1
biological_process	GO:0030422	production of siRNA involved in RNA interference	0	16	0	0.256537	1	1	1
biological_process	GO:0090065	regulation of production of siRNA involved in RNA interference	0	2	0	0.852188	1	1	1
biological_process	GO:0001510	RNA methylation	0	13	0	0.567262	0.633505	1	1
molecular_function	GO:0033558	protein deacetylase activity	0	4	0	0.777394	0.602884	1	1
biological_process	GO:0070936	protein K48-linked ubiquitination	0	2	0	0.852188	1	1	1
biological_process	GO:1901214	regulation of neuron death	0	2	0	0.763229	0.512711	1	1
cellular_component	GO:0071005	U2-type precatalytic spliceosome	0	2	0	0.886512	1	1	1
cellular_component	GO:0005688	U6 snRNP	0	9	0	0.581471	1	1	1
biological_process	GO:0033962	P-body assembly	0	7	0	0.941017	0.234273	1	1
cellular_component	GO:0071782	endoplasmic reticulum tubular network	0	3	0	0.696681	1	1	1
biological_process	GO:1902412	regulation of mitotic cytokinesis	0	3	0	0.996809	0.0267531	1	1
biological_process	GO:0007254	JNK cascade	0	11	0	0.742029	0.536972	1	1
biological_process	GO:0046688	response to copper ion	0	7	0	0.301099	1	1	1
molecular_function	GO:0004567	beta-mannosidase activity	0	1	0	0.931456	1	1	1
biological_process	GO:0006516	glycoprotein catabolic process	0	23	0	0.115125	1	1	1
molecular_function	GO:0003796	lysozyme activity	0	16	0	0.320849	1	1	1
biological_process	GO:0016998	cell wall macromolecule catabolic process	0	14	0	0.3262	1	1	1
biological_process	GO:0009253	peptidoglycan catabolic process	0	9	0	0.486755	1	1	1
biological_process	GO:1990169	stress response to copper ion	0	6	0	0.414752	1	1	1
biological_process	GO:0008219	cell death	0	16	0	0.889635	0.157428	1	1
cellular_component	GO:0005890	sodium:potassium-exchanging ATPase complex	0	4	0	0.785892	1	1	1
biological_process	GO:0030007	cellular potassium ion homeostasis	0	10	0	0.449315	1	1	1
biological_process	GO:0006883	cellular sodium ion homeostasis	0	10	0	0.449315	1	1	1
biological_process	GO:1990573	potassium ion import across plasma membrane	0	47	0	0.0213493	1	0.996	1
biological_process	GO:0036376	sodium ion export across plasma membrane	0	10	0	0.449315	1	1	1
molecular_function	GO:0061750	acid sphingomyelin phosphodiesterase activity	0	3	0	0.808127	1	1	1
molecular_function	GO:0016798	hydrolase activity, acting on glycosyl bonds	0	8	0	0.000294092	1	0.017	1
molecular_function	GO:0008081	phosphoric diester hydrolase activity	0	14	0	0.991993	0.0201034	1	1
molecular_function	GO:0004767	sphingomyelin phosphodiesterase activity	0	5	0	0.701111	1	1	1
biological_process	GO:0046513	ceramide biosynthetic process	0	21	0	0.115125	1	1	1
biological_process	GO:0006685	sphingomyelin catabolic process	0	5	0	0.67037	1	1	1
biological_process	GO:0051298	centrosome duplication	0	6	0	0.997825	0.010107	1	1
biological_process	GO:0030514	negative regulation of BMP signaling pathway	0	6	0	0.486755	1	1	1
molecular_function	GO:0036467	5-hydroxy-L-tryptophan decarboxylase activity	0	1	0	0.931456	1	1	1
molecular_function	GO:0016831	carboxy-lyase activity	0	7	0	0.13665	1	1	1
molecular_function	GO:0036468	L-dopa decarboxylase activity	0	2	0	0.867605	1	1	1
biological_process	GO:0006520	cellular amino acid metabolic process	0	15	0	0.00192902	0.999309	0.361	1
biological_process	GO:0042416	dopamine biosynthetic process	0	4	0	0.618825	1	1	1
molecular_function	GO:0004370	glycerol kinase activity	0	3	0	0.808127	1	1	1
molecular_function	GO:0016773	phosphotransferase activity, alcohol group as acceptor	0	7	0	0.345801	0.708856	1	1
biological_process	GO:0019563	glycerol catabolic process	0	4	0	0.726203	1	1	1
biological_process	GO:0006071	glycerol metabolic process	0	3	0	0.382846	1	1	1
biological_process	GO:0046167	glycerol-3-phosphate biosynthetic process	0	3	0	0.78668	1	1	1
biological_process	GO:0006641	triglyceride metabolic process	0	4	0	0.115125	1	1	1
biological_process	GO:0032367	intracellular cholesterol transport	0	1	0	0.852188	1	1	1
molecular_function	GO:0033971	hydroxyisourate hydrolase activity	0	2	0	0.867605	1	1	1
biological_process	GO:0006144	purine nucleobase metabolic process	0	3	0	0.449315	1	1	1
molecular_function	GO:0070097	delta-catenin binding	0	1	0	0.931456	1	1	1
biological_process	GO:0003384	apical constriction involved in gastrulation	0	5	0	0.67037	1	1	1
biological_process	GO:0042074	cell migration involved in gastrulation	0	12	0	0.382846	1	1	1
biological_process	GO:0044331	cell-cell adhesion mediated by cadherin	0	3	0	0.78668	1	1	1
biological_process	GO:0007156	homophilic cell adhesion via plasma membrane adhesion molecules	0	48	0	0.0213493	1	0.996	1
cellular_component	GO:0030992	intraciliary transport particle B	0	15	0	0.405015	1	1	1
biological_process	GO:0051642	centrosome localization	0	9	0	0.804561	0.461747	1	1
biological_process	GO:0060828	regulation of canonical Wnt signaling pathway	0	12	0	0.363494	0.844115	1	1
molecular_function	GO:0032452	histone demethylase activity	0	5	0	0.298829	1	1	1
molecular_function	GO:0140680	histone H3-di/monomethyl-lysine-36 demethylase activity	0	2	0	NA	NA	NA	NA
biological_process	GO:0006482	protein demethylation	0	4	0	0.277927	1	1	1
biological_process	GO:0072375	medium-term memory	0	4	0	0.726203	1	1	1
cellular_component	GO:0005952	cAMP-dependent protein kinase complex	0	3	0	0.834689	1	1	1
molecular_function	GO:0004679	AMP-activated protein kinase activity	0	3	0	0.808127	1	1	1
molecular_function	GO:0004691	cAMP-dependent protein kinase activity	0	2	0	0.867605	1	1	1
biological_process	GO:0043171	peptide catabolic process	0	24	0	0.040581	1	1	1
molecular_function	GO:0000062	fatty-acyl-CoA binding	0	16	0	0.320849	1	1	1
molecular_function	GO:0018478	malonate-semialdehyde dehydrogenase (acetylating) activity	0	2	0	0.867605	1	1	1
molecular_function	GO:0102662	malonate-semialdehyde dehydrogenase (acetylating, NAD+) activity	0	2	0	0.867605	1	1	1
molecular_function	GO:0004491	methylmalonate-semialdehyde dehydrogenase (acylating) activity	0	2	0	0.867605	1	1	1
biological_process	GO:0006210	thymine catabolic process	0	3	0	0.78668	1	1	1
biological_process	GO:0019859	thymine metabolic process	0	1	0	0.78668	1	1	1
biological_process	GO:0006574	valine catabolic process	0	5	0	0.67037	1	1	1
biological_process	GO:0006573	valine metabolic process	0	1	0	0.57124	1	1	1
molecular_function	GO:0004054	arginine kinase activity	0	6	0	0.653036	1	1	1
molecular_function	GO:0004111	creatine kinase activity	0	6	0	0.653036	1	1	1
biological_process	GO:0046314	phosphocreatine biosynthetic process	0	6	0	0.618825	1	1	1
cellular_component	GO:0005892	acetylcholine-gated channel complex	0	10	0	0.547465	1	1	1
biological_process	GO:0001508	action potential	0	7	0	0.301099	1	1	1
molecular_function	GO:0017057	6-phosphogluconolactonase activity	0	1	0	0.931456	1	1	1
biological_process	GO:0009051	pentose-phosphate shunt, oxidative branch	0	2	0	0.852188	1	1	1
cellular_component	GO:0043083	synaptic cleft	0	3	0	0.834689	1	1	1
molecular_function	GO:0003990	acetylcholinesterase activity	0	3	0	0.808127	1	1	1
molecular_function	GO:0052689	carboxylic ester hydrolase activity	0	43	0	0.00764912	0.999075	0.484	1
biological_process	GO:0006581	acetylcholine catabolic process	0	3	0	0.78668	1	1	1
biological_process	GO:0001507	acetylcholine catabolic process in synaptic cleft	0	3	0	0.78668	1	1	1
biological_process	GO:0019695	choline metabolic process	0	3	0	0.78668	1	1	1
biological_process	GO:0045089	positive regulation of innate immune response	0	2	0	0.78668	1	1	1
molecular_function	GO:0050479	glyceryl-ether monooxygenase activity	0	1	0	0.931456	1	1	1
biological_process	GO:0008610	lipid biosynthetic process	0	5	0	1.4164e-10	1	0	1
biological_process	GO:0006643	membrane lipid metabolic process	0	1	0	4.30764e-05	1	0.013	1
molecular_function	GO:0008483	transaminase activity	0	8	0	0.181641	1	1	1
cellular_component	GO:0005884	actin filament	0	16	0	0.163895	1	1	1
biological_process	GO:0007111	meiosis II cytokinesis	0	1	0	0.923143	1	1	1
molecular_function	GO:0015267	channel activity	0	11	0	0.818221	0.223902	1	1
biological_process	GO:1904778	positive regulation of protein localization to cell cortex	0	7	0	0.57124	1	1	1
molecular_function	GO:0016705	oxidoreductase activity, acting on paired donors, with incorporation or reduction of molecular oxygen	0	40	0	1.9234e-05	1	0	1
molecular_function	GO:0017005	3'-tyrosyl-DNA phosphodiesterase activity	0	2	0	0.867605	1	1	1
molecular_function	GO:0003906	DNA-(apurinic or apyrimidinic site) endonuclease activity	0	4	0	0.752722	1	1	1
molecular_function	GO:0008311	double-stranded DNA 3'-5' exodeoxyribonuclease activity	0	3	0	0.808127	1	1	1
biological_process	GO:0006284	base-excision repair	0	7	0	0.414752	1	1	1
molecular_function	GO:0043138	3'-5' DNA helicase activity	0	9	0	0.527682	1	1	1
molecular_function	GO:0009378	four-way junction helicase activity	0	4	0	0.752722	1	1	1
biological_process	GO:0051276	chromosome organization	0	3	0	0.963632	0.0513848	1	1
biological_process	GO:0006268	DNA unwinding involved in DNA replication	0	10	0	0.449315	1	1	1
biological_process	GO:0000712	resolution of meiotic recombination intermediates	0	22	0	0.17187	1	1	1
biological_process	GO:0071139	resolution of recombination intermediates	0	1	0	0.923143	1	1	1
biological_process	GO:0010165	response to X-ray	0	10	0	0.3262	1	1	1
molecular_function	GO:0010314	phosphatidylinositol-5-phosphate binding	0	3	0	0.808127	1	1	1
biological_process	GO:0009966	regulation of signal transduction	0	16	0	0.997038	0.00473437	1	0.989
molecular_function	GO:0071558	histone H3-tri/di-methyl-lysine-27 demethylase activity	0	6	0	0.653036	1	1	1
biological_process	GO:0071557	histone H3-K27 demethylation	0	6	0	0.618825	1	1	1
molecular_function	GO:0004993	G protein-coupled serotonin receptor activity	0	29	0	0.127263	1	1	1
biological_process	GO:0042595	behavioral response to starvation	0	2	0	0.852188	1	1	1
biological_process	GO:0006821	chloride transport	0	59	0	2.71726e-05	0.999998	0.009	1
biological_process	GO:1904123	positive regulation of fatty acid beta-oxidation by serotonin receptor signaling pathway	0	2	0	0.852188	1	1	1
biological_process	GO:1900195	positive regulation of oocyte maturation	0	6	0	0.618825	1	1	1
biological_process	GO:0010737	protein kinase A signaling	0	1	0	0.999997	0.000162759	1	0.174
cellular_component	GO:0032809	neuronal cell body membrane	0	27	0	0.196416	1	1	1
molecular_function	GO:0005244	voltage-gated ion channel activity	0	6	0	1	3.36603e-14	1	0
molecular_function	GO:0016018	cyclosporin A binding	0	14	0	0.369869	1	1	1
molecular_function	GO:0003755	peptidyl-prolyl cis-trans isomerase activity	0	35	0	0.0830248	1	1	1
biological_process	GO:0000413	protein peptidyl-prolyl isomerization	0	25	0	0.135142	1	1	1
molecular_function	GO:0004602	glutathione peroxidase activity	0	14	0	0.369869	1	1	1
biological_process	GO:0010225	response to UV-C	0	4	0	0.726203	1	1	1
cellular_component	GO:0001405	PAM complex, Tim23 associated import motor	0	2	0	0.886512	1	1	1
biological_process	GO:1904081	positive regulation of transcription from RNA polymerase II promoter involved in neuron differentiation	0	4	0	0.726203	1	1	1
molecular_function	GO:0009882	blue light photoreceptor activity	0	1	0	0.931456	1	1	1
biological_process	GO:0007186	G protein-coupled receptor signaling pathway	0	222	0	9.21821e-12	1	0	1
biological_process	GO:0046957	negative phototaxis	0	1	0	0.923143	1	1	1
biological_process	GO:0009637	response to blue light	0	1	0	0.923143	1	1	1
biological_process	GO:0070141	response to UV-A	0	1	0	0.923143	1	1	1
biological_process	GO:0050909	sensory perception of taste	0	6	0	0.677614	0.698901	1	1
molecular_function	GO:0042171	lysophosphatidic acid acyltransferase activity	0	5	0	0.566538	1	1	1
biological_process	GO:0006654	phosphatidic acid biosynthetic process	0	8	0	0.52731	1	1	1
molecular_function	GO:0030274	LIM domain binding	0	4	0	0.752722	1	1	1
biological_process	GO:0034504	protein localization to nucleus	0	6	0	0.998254	0.00490114	1	0.989
molecular_function	GO:0004176	ATP-dependent peptidase activity	0	16	0	0.320849	1	1	1
biological_process	GO:0034599	cellular response to oxidative stress	0	8	0	0.354582	0.893744	1	1
biological_process	GO:0051131	chaperone-mediated protein complex assembly	0	3	0	0.78668	1	1	1
biological_process	GO:0070407	oxidation-dependent protein catabolic process	0	1	0	0.923143	1	1	1
biological_process	GO:0006515	protein quality control for misfolded or incompletely synthesized proteins	0	14	0	0.17187	1	1	1
molecular_function	GO:0016410	N-acyltransferase activity	0	5	0	0.998886	0.00326875	1	0.744
molecular_function	GO:0050291	sphingosine N-acyltransferase activity	0	4	0	0.752722	1	1	1
molecular_function	GO:0000340	RNA 7-methylguanosine cap binding	0	8	0	0.566538	1	1	1
molecular_function	GO:0000341	RNA trimethylguanosine cap binding	0	3	0	0.808127	1	1	1
cellular_component	GO:0031906	late endosome lumen	0	3	0	0.834689	1	1	1
cellular_component	GO:0034777	recycling endosome lumen	0	1	0	0.94155	1	1	1
biological_process	GO:0019835	cytolysis	0	8	0	0.52731	1	1	1
biological_process	GO:0008152	metabolic process	0	10	0	0.553189	0.474644	1	1
molecular_function	GO:0003938	IMP dehydrogenase activity	0	3	0	0.808127	1	1	1
molecular_function	GO:0000166	nucleotide binding	0	44	0	0.000530024	0.99964	0.039	1
biological_process	GO:0006177	GMP biosynthetic process	0	3	0	0.726203	1	1	1
biological_process	GO:0006183	GTP biosynthetic process	0	2	0	0.852188	1	1	1
molecular_function	GO:0015379	potassium:chloride symporter activity	0	24	0	0.181641	1	1	1
biological_process	GO:0006884	cell volume homeostasis	0	26	0	0.106256	1	1	1
biological_process	GO:0055064	chloride ion homeostasis	0	24	0	0.146419	1	1	1
biological_process	GO:0031283	negative regulation of guanylate cyclase activity	0	1	0	0.923143	1	1	1
biological_process	GO:0055075	potassium ion homeostasis	0	24	0	0.0656742	1	1	1
biological_process	GO:0030574	collagen catabolic process	0	9	0	0.486755	1	1	1
molecular_function	GO:0000900	translation repressor activity, mRNA regulatory element binding	0	10	0	0.491487	1	1	1
biological_process	GO:0051303	establishment of chromosome localization	0	3	0	0.354582	0.893744	1	1
biological_process	GO:0051078	meiotic nuclear membrane disassembly	0	3	0	0.78668	1	1	1
biological_process	GO:1904145	negative regulation of meiotic cell cycle process involved in oocyte maturation	0	3	0	0.78668	1	1	1
biological_process	GO:0060280	negative regulation of ovulation	0	4	0	0.726203	1	1	1
biological_process	GO:0001556	oocyte maturation	0	19	0	0.0835388	1	1	1
biological_process	GO:0048601	oocyte morphogenesis	0	4	0	0.726203	1	1	1
biological_process	GO:1904146	positive regulation of meiotic cell cycle process involved in oocyte maturation	0	3	0	0.78668	1	1	1
molecular_function	GO:0004017	adenylate kinase activity	0	7	0	0.608253	1	1	1
molecular_function	GO:0071949	FAD binding	0	45	0	0.0407241	1	0.988	1
molecular_function	GO:0004502	kynurenine 3-monooxygenase activity	0	3	0	0.808127	1	1	1
molecular_function	GO:0016174	NAD(P)H oxidase H2O2-forming activity	0	6	0	0.397116	1	1	1
biological_process	GO:0034354	'de novo' NAD biosynthetic process from tryptophan	0	3	0	0.78668	1	1	1
biological_process	GO:0043420	anthranilate metabolic process	0	3	0	0.78668	1	1	1
biological_process	GO:0070189	kynurenine metabolic process	0	3	0	0.486755	1	1	1
biological_process	GO:0019674	NAD metabolic process	0	6	0	0.449315	1	1	1
biological_process	GO:0019805	quinolinate biosynthetic process	0	3	0	0.67037	1	1	1
molecular_function	GO:0016286	small conductance calcium-activated potassium channel activity	0	20	0	0.241422	1	1	1
molecular_function	GO:0004698	calcium-dependent protein kinase C activity	0	14	0	0.369869	1	1	1
biological_process	GO:0007200	phospholipase C-activating G protein-coupled receptor signaling pathway	0	3	0	0.449315	1	1	1
biological_process	GO:0089700	protein kinase D signaling	0	2	0	0.852188	1	1	1
cellular_component	GO:0005637	nuclear inner membrane	0	20	0	0.807803	0.454072	1	1
biological_process	GO:0018406	protein C-linked glycosylation via 2'-alpha-mannosyl-L-tryptophan	0	1	0	0.923143	1	1	1
molecular_function	GO:0042329	structural constituent of collagen and cuticulin-based cuticle	0	13	0	0.397116	1	1	1
cellular_component	GO:0060108	annular furrow extracellular matrix	0	1	0	0.94155	1	1	1
cellular_component	GO:0060102	collagen and cuticulin-based cuticle extracellular matrix	0	21	0	0.235382	1	1	1
molecular_function	GO:0005504	fatty acid binding	0	14	0	0.320849	1	1	1
molecular_function	GO:0036041	long-chain fatty acid binding	0	1	0	0.931456	1	1	1
molecular_function	GO:0005324	long-chain fatty acid transporter activity	0	12	0	0.426368	1	1	1
molecular_function	GO:0070538	oleic acid binding	0	2	0	0.867605	1	1	1
biological_process	GO:0015908	fatty acid transport	0	5	0	0.124733	1	1	1
biological_process	GO:0015909	long-chain fatty acid transport	0	1	0	0.236792	1	1	1
biological_process	GO:0000209	protein polyubiquitination	0	80	0	0.00502995	0.999429	0.722	1
biological_process	GO:1905189	regulation of metaphase/anaphase transition of meiosis II	0	1	0	0.923143	1	1	1
molecular_function	GO:0071855	neuropeptide receptor binding	0	9	0	0.426368	1	1	1
molecular_function	GO:0031841	neuropeptide Y receptor binding	0	2	0	0.867605	1	1	1
biological_process	GO:1904068	G protein-coupled receptor signaling pathway involved in social behavior	0	3	0	0.78668	1	1	1
cellular_component	GO:0008287	protein serine/threonine phosphatase complex	0	4	0	0.712908	0.565582	1	1
biological_process	GO:0019100	male germ-line sex determination	0	3	0	0.78668	1	1	1
biological_process	GO:0019102	male somatic sex determination	0	3	0	0.78668	1	1	1
biological_process	GO:0036369	transcription factor catabolic process	0	2	0	0.852188	1	1	1
molecular_function	GO:0004601	peroxidase activity	0	25	0	0.0773185	1	1	1
molecular_function	GO:0071889	14-3-3 protein binding	0	1	0	0.931456	1	1	1
molecular_function	GO:1990381	ubiquitin-specific protease binding	0	4	0	0.752722	1	1	1
biological_process	GO:0060537	muscle tissue development	0	1	0	0.923143	1	1	1
biological_process	GO:0040015	negative regulation of multicellular organism growth	0	15	0	0.301099	1	1	1
biological_process	GO:0002821	positive regulation of adaptive immune response	0	1	0	0.923143	1	1	1
biological_process	GO:1900426	positive regulation of defense response to bacterium	0	3	0	0.78668	1	1	1
biological_process	GO:0043620	regulation of DNA-templated transcription in response to stress	0	1	0	0.904338	0.42876	1	1
biological_process	GO:0046890	regulation of lipid biosynthetic process	0	1	0	0.218564	1	1	1
molecular_function	GO:0031849	olfactory receptor binding	0	2	0	0.867605	1	1	1
biological_process	GO:0071321	cellular response to cGMP	0	3	0	0.78668	1	1	1
biological_process	GO:1903554	G protein-coupled receptor signaling pathway involved in defense response to Gram-negative bacterium	0	2	0	0.852188	1	1	1
molecular_function	GO:0000828	inositol hexakisphosphate kinase activity	0	5	0	0.701111	1	1	1
molecular_function	GO:0008440	inositol-1,4,5-trisphosphate 3-kinase activity	0	2	0	0.867605	1	1	1
biological_process	GO:0032958	inositol phosphate biosynthetic process	0	7	0	0.57124	1	1	1
cellular_component	GO:0031262	Ndc80 complex	0	7	0	0.655944	1	1	1
cellular_component	GO:0005863	striated muscle myosin thick filament	0	13	0	0.45691	1	1	1
biological_process	GO:0007249	I-kappaB kinase/NF-kappaB signaling	0	4	0	0.618825	1	1	1
molecular_function	GO:0004550	nucleoside diphosphate kinase activity	0	4	0	0.752722	1	1	1
molecular_function	GO:0004798	thymidylate kinase activity	0	1	0	0.931456	1	1	1
molecular_function	GO:0009041	uridylate kinase activity	0	1	0	0.752722	1	1	1
biological_process	GO:0006233	dTDP biosynthetic process	0	1	0	0.923143	1	1	1
biological_process	GO:0006235	dTTP biosynthetic process	0	1	0	0.923143	1	1	1
biological_process	GO:0006227	dUDP biosynthetic process	0	1	0	0.923143	1	1	1
molecular_function	GO:0004089	carbonate dehydratase activity	0	14	0	0.369869	1	1	1
molecular_function	GO:0016836	hydro-lyase activity	0	9	0	0.0285154	1	0.948	1
cellular_component	GO:0032133	chromosome passenger complex	0	6	0	0.696681	1	1	1
cellular_component	GO:1990385	meiotic spindle midzone	0	3	0	0.834689	1	1	1
cellular_component	GO:1990023	mitotic spindle midzone	0	10	0	0.547465	1	1	1
biological_process	GO:1990386	mitotic cleavage furrow ingression	0	2	0	0.852188	1	1	1
biological_process	GO:0007080	mitotic metaphase plate congression	0	4	0	0.301099	1	1	1
biological_process	GO:0055070	copper ion homeostasis	0	3	0	0.201739	1	1	1
cellular_component	GO:0005868	cytoplasmic dynein complex	0	20	0	0.299602	1	1	1
cellular_component	GO:0030286	dynein complex	0	17	0	0.184916	1	1	1
cellular_component	GO:0031514	motile cilium	0	7	0	0.581471	1	1	1
molecular_function	GO:0045505	dynein intermediate chain binding	0	18	0	0.278319	1	1	1
molecular_function	GO:0008569	minus-end-directed microtubule motor activity	0	5	0	0.701111	1	1	1
biological_process	GO:0035721	intraciliary retrograde transport	0	9	0	0.449315	1	1	1
cellular_component	GO:0033588	elongator holoenzyme complex	0	4	0	0.785892	1	1	1
cellular_component	GO:0008023	transcription elongation factor complex	0	6	0	0.761168	0.51192	1	1
molecular_function	GO:0008607	phosphorylase kinase regulator activity	0	2	0	0.867605	1	1	1
molecular_function	GO:0019841	retinol binding	0	1	0	0.931456	1	1	1
molecular_function	GO:0008420	RNA polymerase II CTD heptapeptide repeat phosphatase activity	0	6	0	0.653036	1	1	1
biological_process	GO:0070940	dephosphorylation of RNA polymerase II C-terminal domain	0	5	0	0.67037	1	1	1
cellular_component	GO:0045239	tricarboxylic acid cycle enzyme complex	0	1	0	0.515446	1	1	1
molecular_function	GO:0004333	fumarate hydratase activity	0	1	0	0.931456	1	1	1
biological_process	GO:0006106	fumarate metabolic process	0	1	0	0.923143	1	1	1
molecular_function	GO:0045174	glutathione dehydrogenase (ascorbate) activity	0	6	0	0.653036	1	1	1
molecular_function	GO:0050610	methylarsonate reductase activity	0	2	0	0.867605	1	1	1
biological_process	GO:0070199	establishment of protein localization to chromosome	0	2	0	0.983203	0.21332	1	1
biological_process	GO:0051382	kinetochore assembly	0	10	0	0.301099	1	1	1
biological_process	GO:0046603	negative regulation of mitotic centrosome separation	0	2	0	0.852188	1	1	1
biological_process	GO:0098813	nuclear chromosome segregation	0	3	0	0.875668	0.18178	1	1
biological_process	GO:0071459	protein localization to chromosome, centromeric region	0	1	0	0.677614	0.698901	1	1
biological_process	GO:0051149	positive regulation of muscle cell differentiation	0	3	0	0.995849	0.0238562	1	1
molecular_function	GO:0032454	histone H3-methyl-lysine-9 demethylase activity	0	2	0	0.867605	1	1	1
biological_process	GO:0033169	histone H3-K9 demethylation	0	2	0	0.852188	1	1	1
biological_process	GO:0034446	substrate adhesion-dependent cell spreading	0	6	0	0.52731	1	1	1
biological_process	GO:0051603	proteolysis involved in cellular protein catabolic process	0	45	0	0.00151331	0.999275	0.301	1
cellular_component	GO:0031314	extrinsic component of mitochondrial inner membrane	0	8	0	0.617588	1	1	1
biological_process	GO:0006744	ubiquinone biosynthetic process	0	12	0	0.353391	1	1	1
molecular_function	GO:0043715	2,3-diketo-5-methylthiopentyl-1-phosphate enolase activity	0	1	0	0.931456	1	1	1
molecular_function	GO:0043716	2-hydroxy-3-keto-5-methylthiopentenyl-1-phosphate phosphatase activity	0	1	0	0.931456	1	1	1
molecular_function	GO:0043874	acireductone synthase activity	0	1	0	0.931456	1	1	1
biological_process	GO:0019509	L-methionine salvage from methylthioadenosine	0	7	0	0.57124	1	1	1
biological_process	GO:0019284	L-methionine salvage from S-adenosylmethionine	0	3	0	0.78668	1	1	1
biological_process	GO:0008277	regulation of G protein-coupled receptor signaling pathway	0	8	0	0.353391	1	1	1
molecular_function	GO:0003854	3-beta-hydroxy-delta5-steroid dehydrogenase activity	0	5	0	0.701111	1	1	1
molecular_function	GO:0102294	cholesterol dehydrogenase activity	0	1	0	0.931456	1	1	1
molecular_function	GO:0016616	oxidoreductase activity, acting on the CH-OH group of donors, NAD or NADP as acceptor	0	14	0	0.00132272	1	0.088	1
molecular_function	GO:0004769	steroid delta-isomerase activity	0	1	0	0.931456	1	1	1
biological_process	GO:0008203	cholesterol metabolic process	0	9	0	0.256537	1	1	1
biological_process	GO:0016126	sterol biosynthetic process	0	9	0	0.277927	1	1	1
molecular_function	GO:0008199	ferric iron binding	0	4	0	0.752722	1	1	1
molecular_function	GO:0008198	ferrous iron binding	0	9	0	0.527682	1	1	1
molecular_function	GO:0004322	ferroxidase activity	0	3	0	0.808127	1	1	1
molecular_function	GO:0034986	iron chaperone activity	0	1	0	0.931456	1	1	1
biological_process	GO:0006879	cellular iron ion homeostasis	0	13	0	0.301099	1	1	1
biological_process	GO:0006783	heme biosynthetic process	0	5	0	0.618825	1	1	1
biological_process	GO:0018283	iron incorporation into metallo-sulfur cluster	0	1	0	0.923143	1	1	1
biological_process	GO:0016226	iron-sulfur cluster assembly	0	19	0	0.186207	1	1	1
biological_process	GO:0022615	protein to membrane docking	0	1	0	0.923143	1	1	1
molecular_function	GO:0004361	glutaryl-CoA dehydrogenase activity	0	1	0	0.931456	1	1	1
biological_process	GO:0033539	fatty acid beta-oxidation using acyl-CoA dehydrogenase	0	2	0	0.852188	1	1	1
biological_process	GO:0046949	fatty-acyl-CoA biosynthetic process	0	1	0	0.923143	1	1	1
biological_process	GO:0006568	tryptophan metabolic process	0	1	0	0.382846	1	1	1
molecular_function	GO:0016853	isomerase activity	0	7	0	0.0079544	0.998435	0.494	1
molecular_function	GO:0008568	microtubule-severing ATPase activity	0	5	0	0.701111	1	1	1
biological_process	GO:0007143	female meiotic nuclear division	0	2	0	0.634055	0.645418	1	1
biological_process	GO:0051229	meiotic spindle disassembly	0	2	0	0.852188	1	1	1
biological_process	GO:1902120	negative regulation of meiotic spindle elongation	0	2	0	0.852188	1	1	1
molecular_function	GO:0003973	(S)-2-hydroxy-acid oxidase activity	0	1	0	0.931456	1	1	1
molecular_function	GO:0047545	2-hydroxyglutarate dehydrogenase activity	0	1	0	0.931456	1	1	1
biological_process	GO:0010621	negative regulation of transcription by transcription factor localization	0	1	0	0.923143	1	1	1
biological_process	GO:0046686	response to cadmium ion	0	8	0	0.218564	1	1	1
molecular_function	GO:0015232	heme transmembrane transporter activity	0	7	0	0.566538	1	1	1
biological_process	GO:0015886	heme transport	0	6	0	0.57124	1	1	1
biological_process	GO:0032094	response to food	0	20	0	0.186207	1	1	1
biological_process	GO:0048009	insulin-like growth factor receptor signaling pathway	0	2	0	0.852188	1	1	1
biological_process	GO:0035973	aggrephagy	0	12	0	0.382846	1	1	1
biological_process	GO:0051295	establishment of meiotic spindle localization	0	7	0	0.449315	1	1	1
biological_process	GO:0044785	metaphase/anaphase transition of meiotic cell cycle	0	1	0	0.414752	1	1	1
molecular_function	GO:0008120	ceramide glucosyltransferase activity	0	4	0	0.752722	1	1	1
molecular_function	GO:0102769	dihydroceramide glucosyltransferase activity	0	3	0	0.808127	1	1	1
biological_process	GO:0006679	glucosylceramide biosynthetic process	0	4	0	0.726203	1	1	1
biological_process	GO:1904508	regulation of protein localization to basolateral plasma membrane	0	3	0	0.78668	1	1	1
cellular_component	GO:0031209	SCAR complex	0	5	0	0.739945	1	1	1
biological_process	GO:0030833	regulation of actin filament polymerization	0	14	0	0.939767	0.120105	1	1
molecular_function	GO:0140575	transmembrane monodehydroascorbate reductase activity	0	1	0	0.931456	1	1	1
biological_process	GO:0140576	ascorbate homeostasis	0	1	0	0.923143	1	1	1
molecular_function	GO:0008375	acetylglucosaminyltransferase activity	0	11	0	0.157549	1	1	1
molecular_function	GO:0050508	glucuronosyl-N-acetylglucosaminyl-proteoglycan 4-alpha-N-acetylglucosaminyltransferase activity	0	1	0	0.931456	1	1	1
molecular_function	GO:0001888	glucuronyl-galactosyl-proteoglycan 4-alpha-N-acetylglucosaminyltransferase activity	0	1	0	0.931456	1	1	1
molecular_function	GO:0042328	heparan sulfate N-acetylglucosaminyltransferase activity	0	1	0	0.931456	1	1	1
molecular_function	GO:0050509	N-acetylglucosaminyl-proteoglycan 4-beta-glucuronosyltransferase activity	0	1	0	0.931456	1	1	1
biological_process	GO:0030033	microvillus assembly	0	2	0	0.78668	1	1	1
biological_process	GO:1904107	protein localization to microvillus membrane	0	3	0	0.78668	1	1	1
molecular_function	GO:0004090	carbonyl reductase (NADPH) activity	0	3	0	0.808127	1	1	1
molecular_function	GO:0003824	catalytic activity	0	67	0	8.22732e-34	1	0	1
molecular_function	GO:0050038	L-xylulose reductase (NADP+) activity	0	1	0	0.931456	1	1	1
biological_process	GO:0042732	D-xylose metabolic process	0	4	0	0.726203	1	1	1
biological_process	GO:0005998	xylulose catabolic process	0	1	0	0.923143	1	1	1
biological_process	GO:0005997	xylulose metabolic process	0	2	0	0.852188	1	1	1
molecular_function	GO:0009922	fatty acid elongase activity	0	10	0	0.491487	1	1	1
biological_process	GO:0034625	fatty acid elongation, monounsaturated fatty acid	0	10	0	0.449315	1	1	1
biological_process	GO:0034626	fatty acid elongation, polyunsaturated fatty acid	0	10	0	0.449315	1	1	1
biological_process	GO:0019367	fatty acid elongation, saturated fatty acid	0	10	0	0.449315	1	1	1
biological_process	GO:0030148	sphingolipid biosynthetic process	0	15	0	0.027165	1	0.998	1
biological_process	GO:0042761	very long-chain fatty acid biosynthetic process	0	13	0	0.353391	1	1	1
biological_process	GO:0021520	spinal cord motor neuron cell fate specification	0	2	0	0.852188	1	1	1
cellular_component	GO:0060107	annuli extracellular matrix	0	2	0	0.886512	1	1	1
cellular_component	GO:0030687	preribosome, large subunit precursor	0	26	0	0.196416	1	1	1
biological_process	GO:1902626	assembly of large subunit precursor of preribosome	0	1	0	0.923143	1	1	1
biological_process	GO:0035195	gene silencing by miRNA	0	2	0	0.948007	0.149301	1	1
biological_process	GO:0000460	maturation of 5.8S rRNA	0	10	0	0.0559393	1	1	1
biological_process	GO:0000470	maturation of LSU-rRNA	0	14	0	0.106256	1	1	1
biological_process	GO:0042256	mature ribosome assembly	0	6	0	0.618825	1	1	1
biological_process	GO:0000054	ribosomal subunit export from nucleus	0	4	0	0.953162	0.205058	1	1
cellular_component	GO:1990604	IRE1-TRAF2-ASK1 complex	0	1	0	0.94155	1	1	1
biological_process	GO:0070059	intrinsic apoptotic signaling pathway in response to endoplasmic reticulum stress	0	1	0	0.923143	1	1	1
biological_process	GO:0036498	IRE1-mediated unfolded protein response	0	1	0	0.923143	1	1	1
biological_process	GO:0090305	nucleic acid phosphodiester bond hydrolysis	0	13	0	0.891291	0.176957	1	1
biological_process	GO:1990440	positive regulation of transcription from RNA polymerase II promoter in response to endoplasmic reticulum stress	0	4	0	0.726203	1	1	1
biological_process	GO:1904576	response to tunicamycin	0	2	0	0.852188	1	1	1
cellular_component	GO:0048179	activin receptor complex	0	2	0	0.886512	1	1	1
molecular_function	GO:0048185	activin binding	0	2	0	0.867605	1	1	1
molecular_function	GO:0016361	activin receptor activity, type I	0	1	0	0.931456	1	1	1
molecular_function	GO:0005024	transforming growth factor beta-activated receptor activity	0	1	0	0.867605	1	1	1
biological_process	GO:0032924	activin receptor signaling pathway	0	2	0	0.852188	1	1	1
biological_process	GO:0071363	cellular response to growth factor stimulus	0	3	0	0.616886	0.566242	1	1
biological_process	GO:0016045	detection of bacterium	0	2	0	0.852188	1	1	1
molecular_function	GO:0016712	oxidoreductase activity, acting on paired donors, with incorporation or reduction of molecular oxygen, reduced flavin or flavoprotein as one donor, and incorporation of one atom of oxygen	0	47	0	0.0328849	1	0.963	1
molecular_function	GO:0008395	steroid hydroxylase activity	0	47	0	0.0353143	1	0.967	1
biological_process	GO:0006082	organic acid metabolic process	0	47	0	2.64449e-10	1	0	1
biological_process	GO:0006805	xenobiotic metabolic process	0	49	0	0.0197017	1	0.992	1
molecular_function	GO:0008419	RNA lariat debranching enzyme activity	0	1	0	0.931456	1	1	1
biological_process	GO:0000375	RNA splicing, via transesterification reactions	0	1	0	1	4.14235e-07	1	0
cellular_component	GO:0005851	eukaryotic translation initiation factor 2B complex	0	5	0	0.739945	1	1	1
cellular_component	GO:0032045	guanyl-nucleotide exchange factor complex	0	4	0	0.696681	1	1	1
biological_process	GO:0002183	cytoplasmic translational initiation	0	5	0	0.634055	0.645418	1	1
cellular_component	GO:0031429	box H/ACA snoRNP complex	0	4	0	0.785892	1	1	1
molecular_function	GO:0034513	box H/ACA snoRNA binding	0	3	0	0.808127	1	1	1
biological_process	GO:0000454	snoRNA guided rRNA pseudouridine synthesis	0	1	0	0.923143	1	1	1
molecular_function	GO:0004427	inorganic diphosphatase activity	0	2	0	0.867605	1	1	1
biological_process	GO:0006796	phosphate-containing compound metabolic process	0	4	0	1.89197e-10	1	0	1
molecular_function	GO:0017134	fibroblast growth factor binding	0	1	0	0.931456	1	1	1
biological_process	GO:0000915	actomyosin contractile ring assembly	0	6	0	0.52731	1	1	1
biological_process	GO:0031106	septin ring organization	0	5	0	0.67037	1	1	1
biological_process	GO:0006949	syncytium formation	0	1	0	0.486755	1	1	1
cellular_component	GO:0030121	AP-1 adaptor complex	0	8	0	0.617588	1	1	1
molecular_function	GO:0035615	clathrin adaptor activity	0	11	0	0.457772	1	1	1
biological_process	GO:0051647	nucleus localization	0	5	0	0.528926	0.73275	1	1
molecular_function	GO:0005242	inward rectifier potassium channel activity	0	15	0	0.344489	1	1	1
molecular_function	GO:0034647	histone H3-tri/di/monomethyl-lysine-4 demethylase activity	0	3	0	0.808127	1	1	1
molecular_function	GO:0004711	ribosomal protein S6 kinase activity	0	4	0	0.752722	1	1	1
cellular_component	GO:0030849	autosome	0	5	0	0.739945	1	1	1
biological_process	GO:0016458	obsolete gene silencing	0	1	0	0.991395	0.0182965	1	1
biological_process	GO:0031507	heterochromatin assembly	0	12	0	0.26725	0.928841	1	1
biological_process	GO:0016571	histone methylation	0	6	0	0.73774	0.458516	1	1
molecular_function	GO:0005125	cytokine activity	0	20	0	0.241422	1	1	1
molecular_function	GO:0050178	phenylpyruvate tautomerase activity	0	4	0	0.752722	1	1	1
biological_process	GO:0090087	regulation of peptide transport	0	7	0	0.414752	1	1	1
molecular_function	GO:0008545	JUN kinase kinase activity	0	6	0	0.653036	1	1	1
molecular_function	GO:0004708	MAP kinase kinase activity	0	10	0	0.491487	1	1	1
biological_process	GO:0007140	male meiotic nuclear division	0	4	0	0.823709	0.550685	1	1
biological_process	GO:0038066	p38MAPK cascade	0	8	0	0.823709	0.550685	1	1
biological_process	GO:0051403	stress-activated MAPK cascade	0	5	0	0.43241	0.801092	1	1
biological_process	GO:0031648	protein destabilization	0	3	0	0.78668	1	1	1
biological_process	GO:0048589	developmental growth	0	5	0	0.969509	0.0491573	1	1
molecular_function	GO:0005548	phospholipid transporter activity	0	1	0	0.912004	0.243408	1	1
biological_process	GO:0042157	lipoprotein metabolic process	0	15	0	0.00284114	0.999701	0.509	1
biological_process	GO:0034377	plasma lipoprotein particle assembly	0	1	0	0.923143	1	1	1
molecular_function	GO:1990238	double-stranded DNA endodeoxyribonuclease activity	0	1	0	0.931456	1	1	1
molecular_function	GO:0004520	endodeoxyribonuclease activity	0	3	0	0.209411	1	1	1
molecular_function	GO:0000014	single-stranded DNA endodeoxyribonuclease activity	0	4	0	0.752722	1	1	1
biological_process	GO:0006309	apoptotic DNA fragmentation	0	14	0	0.3262	1	1	1
biological_process	GO:0000737	DNA catabolic process, endonucleolytic	0	12	0	0.186207	1	1	1
molecular_function	GO:0038062	protein tyrosine kinase collagen receptor activity	0	3	0	0.808127	1	1	1
molecular_function	GO:0003746	translation elongation factor activity	0	21	0	0.224848	1	1	1
biological_process	GO:0070125	mitochondrial translational elongation	0	6	0	0.618825	1	1	1
biological_process	GO:0006414	translational elongation	0	15	0	0.047646	1	1	1
biological_process	GO:0031344	regulation of cell projection organization	0	5	0	0.977509	0.0448092	1	1
cellular_component	GO:0000145	exocyst	0	9	0	0.581471	1	1	1
biological_process	GO:0006893	Golgi to plasma membrane transport	0	11	0	0.201739	1	1	1
biological_process	GO:0090522	vesicle tethering involved in exocytosis	0	9	0	0.486755	1	1	1
biological_process	GO:0043280	positive regulation of cysteine-type endopeptidase activity involved in apoptotic process	0	6	0	0.765727	0.617154	1	1
cellular_component	GO:0005968	Rab-protein geranylgeranyltransferase complex	0	4	0	0.785892	1	1	1
molecular_function	GO:0004663	Rab geranylgeranyltransferase activity	0	2	0	0.867605	1	1	1
biological_process	GO:0018344	protein geranylgeranylation	0	9	0	0.486755	1	1	1
biological_process	GO:0018342	protein prenylation	0	6	0	0.449315	1	1	1
biological_process	GO:0051304	chromosome separation	0	3	0	0.0267628	0.996054	0.998	1
biological_process	GO:0072344	rescue of stalled ribosome	0	6	0	0.618825	1	1	1
cellular_component	GO:0098794	postsynapse	0	14	0	0.399318	0.756745	1	1
molecular_function	GO:0005231	excitatory extracellular ligand-gated ion channel activity	0	3	0	0.282746	0.922681	1	1
molecular_function	GO:0016917	GABA receptor activity	0	1	0	0.527682	1	1	1
biological_process	GO:0010877	lipid transport involved in lipid storage	0	13	0	0.353391	1	1	1
biological_process	GO:1904731	positive regulation of intestinal lipid absorption	0	7	0	0.57124	1	1	1
molecular_function	GO:0004343	glucosamine 6-phosphate N-acetyltransferase activity	0	3	0	0.808127	1	1	1
molecular_function	GO:0048029	monosaccharide binding	0	7	0	0.459613	0.842451	1	1
biological_process	GO:0006048	UDP-N-acetylglucosamine biosynthetic process	0	8	0	0.52731	1	1	1
biological_process	GO:0016572	histone phosphorylation	0	4	0	0.726203	1	1	1
cellular_component	GO:0070176	DRM complex	0	8	0	0.617588	1	1	1
cellular_component	GO:0035098	ESC/E(Z) complex	0	3	0	0.834689	1	1	1
molecular_function	GO:0070840	dynein complex binding	0	4	0	0.752722	1	1	1
biological_process	GO:0051296	establishment of meiotic spindle orientation	0	5	0	0.67037	1	1	1
cellular_component	GO:0060205	cytoplasmic vesicle lumen	0	3	0	0.834689	1	1	1
molecular_function	GO:0003827	alpha-1,3-mannosylglycoprotein 2-beta-N-acetylglucosaminyltransferase activity	0	3	0	0.808127	1	1	1
biological_process	GO:0006487	protein N-linked glycosylation	0	23	0	0.0606119	1	1	1
biological_process	GO:0051292	nuclear pore complex assembly	0	3	0	0.78668	1	1	1
molecular_function	GO:0046870	cadmium ion binding	0	1	0	0.931456	1	1	1
biological_process	GO:0010288	response to lead ion	0	1	0	0.923143	1	1	1
biological_process	GO:0046689	response to mercury ion	0	1	0	0.852188	1	1	1
molecular_function	GO:0017061	S-methyl-5-thioadenosine phosphorylase activity	0	1	0	0.931456	1	1	1
biological_process	GO:0006166	purine ribonucleoside salvage	0	4	0	0.726203	1	1	1
molecular_function	GO:0031418	L-ascorbic acid binding	0	11	0	0.457772	1	1	1
molecular_function	GO:0031545	peptidyl-proline 4-dioxygenase activity	0	3	0	0.566538	1	1	1
molecular_function	GO:0004656	procollagen-proline 4-dioxygenase activity	0	7	0	0.608253	1	1	1
biological_process	GO:0019511	peptidyl-proline hydroxylation	0	2	0	0.449315	1	1	1
molecular_function	GO:0102200	N-acetylphosphatidylethanolamine-hydrolysing phospholipase activity	0	2	0	0.867605	1	1	1
molecular_function	GO:0070290	N-acylphosphatidylethanolamine-specific phospholipase D activity	0	4	0	0.752722	1	1	1
biological_process	GO:0070291	N-acylethanolamine metabolic process	0	3	0	0.78668	1	1	1
biological_process	GO:0009395	phospholipid catabolic process	0	6	0	0.256537	1	1	1
molecular_function	GO:0008519	ammonium transmembrane transporter activity	0	6	0	0.653036	1	1	1
biological_process	GO:0072488	ammonium transmembrane transport	0	6	0	0.618825	1	1	1
molecular_function	GO:0019799	tubulin N-acetyltransferase activity	0	3	0	0.808127	1	1	1
biological_process	GO:0071929	alpha-tubulin acetylation	0	3	0	0.78668	1	1	1
cellular_component	GO:0097124	cyclin A2-CDK2 complex	0	5	0	0.739945	1	1	1
cellular_component	GO:0000307	cyclin-dependent protein kinase holoenzyme complex	0	25	0	0.174089	1	1	1
biological_process	GO:0044772	mitotic cell cycle phase transition	0	18	0	0.0732037	0.97486	1	1
biological_process	GO:0000079	regulation of cyclin-dependent protein serine/threonine kinase activity	0	23	0	0.135142	1	1	1
molecular_function	GO:0034639	L-amino acid efflux transmembrane transporter activity	0	1	0	0.931456	1	1	1
molecular_function	GO:0015184	L-cystine transmembrane transporter activity	0	1	0	0.931456	1	1	1
biological_process	GO:0015811	L-cystine transport	0	1	0	0.923143	1	1	1
biological_process	GO:0006909	phagocytosis	0	4	0	0.879895	0.21698	1	1
biological_process	GO:1990504	dense core granule exocytosis	0	18	0	0.395368	0.875267	1	1
biological_process	GO:0007493	endodermal cell fate determination	0	1	0	0.923143	1	1	1
molecular_function	GO:0048018	receptor ligand activity	0	8	0	0.0505196	0.99152	0.995	1
biological_process	GO:0030718	germ-line stem cell population maintenance	0	2	0	0.852188	1	1	1
cellular_component	GO:0031428	box C/D RNP complex	0	5	0	0.739945	1	1	1
cellular_component	GO:0015030	Cajal body	0	7	0	0.655944	1	1	1
molecular_function	GO:1990259	histone-glutamine methyltransferase activity	0	2	0	0.867605	1	1	1
molecular_function	GO:0008649	rRNA methyltransferase activity	0	2	0	0.69909	0.679151	1	1
biological_process	GO:0000494	box C/D RNA 3'-end processing	0	2	0	0.852188	1	1	1
biological_process	GO:1990258	histone glutamine methylation	0	2	0	0.852188	1	1	1
biological_process	GO:0017126	nucleologenesis	0	2	0	0.852188	1	1	1
cellular_component	GO:0005801	cis-Golgi network	0	9	0	0.547465	1	1	1
molecular_function	GO:0004703	G protein-coupled receptor kinase activity	0	2	0	0.867605	1	1	1
biological_process	GO:0032501	multicellular organismal process	0	2	0	1	1.1568e-14	1	0
biological_process	GO:0060160	negative regulation of dopamine receptor signaling pathway	0	1	0	0.923143	1	1	1
biological_process	GO:2001259	positive regulation of cation channel activity	0	1	0	0.648671	0.722073	1	1
biological_process	GO:1902074	response to salt	0	13	0	0.916314	0.236771	1	1
biological_process	GO:0042429	serotonin catabolic process	0	1	0	0.923143	1	1	1
cellular_component	GO:0005818	aster	0	7	0	0.318224	1	1	1
molecular_function	GO:0005092	GDP-dissociation inhibitor activity	0	4	0	0.527682	1	1	1
cellular_component	GO:0042645	mitochondrial nucleoid	0	5	0	0.739945	1	1	1
molecular_function	GO:0008301	DNA binding, bending	0	4	0	0.752722	1	1	1
biological_process	GO:0032042	mitochondrial DNA metabolic process	0	1	0	0.923143	1	1	1
biological_process	GO:2000294	positive regulation of defecation	0	10	0	0.414752	1	1	1
biological_process	GO:0032483	regulation of Rab protein signal transduction	0	9	0	0.486755	1	1	1
cellular_component	GO:0030667	secretory granule membrane	0	2	0	0.581471	1	1	1
molecular_function	GO:0070679	inositol 1,4,5 trisphosphate binding	0	8	0	0.566538	1	1	1
molecular_function	GO:0005220	inositol 1,4,5-trisphosphate-sensitive calcium-release channel activity	0	1	0	0.931456	1	1	1
biological_process	GO:0048017	inositol lipid-mediated signaling	0	2	0	0.564884	0.781436	1	1
biological_process	GO:0007204	positive regulation of cytosolic calcium ion concentration	0	2	0	0.0374513	1	1	1
biological_process	GO:1903746	positive regulation of pharyngeal pumping	0	6	0	0.618825	1	1	1
biological_process	GO:0051489	regulation of filopodium assembly	0	3	0	0.726203	1	1	1
biological_process	GO:0051209	release of sequestered calcium ion into cytosol	0	17	0	0.218564	1	1	1
biological_process	GO:0042713	sperm ejaculation	0	1	0	0.923143	1	1	1
biological_process	GO:0006570	tyrosine metabolic process	0	1	0	0.353391	1	1	1
molecular_function	GO:0030414	peptidase inhibitor activity	0	8	0	0.00705966	0.998253	0.45	1
biological_process	GO:0032981	mitochondrial respiratory chain complex I assembly	0	18	0	0.236792	1	1	1
molecular_function	GO:0004379	glycylpeptide N-tetradecanoyltransferase activity	0	2	0	0.867605	1	1	1
biological_process	GO:0018008	N-terminal peptidyl-glycine N-myristoylation	0	1	0	0.923143	1	1	1
cellular_component	GO:0060106	cortical layer of collagen and cuticulin-based cuticle extracellular matrix	0	1	0	0.785892	1	1	1
molecular_function	GO:0098808	mRNA cap binding	0	1	0	0.931456	1	1	1
biological_process	GO:0002191	cap-dependent translational initiation	0	1	0	0.923143	1	1	1
biological_process	GO:0006413	translational initiation	0	14	0	0.990102	0.0285144	1	1
biological_process	GO:0007349	cellularization	0	1	0	0.923143	1	1	1
biological_process	GO:0099636	cytoplasmic streaming	0	3	0	0.78668	1	1	1
biological_process	GO:0043055	maintenance of dauer	0	4	0	0.726203	1	1	1
biological_process	GO:0009154	purine ribonucleotide catabolic process	0	1	0	0.414752	1	1	1
biological_process	GO:0042001	hermaphrodite somatic sex determination	0	8	0	0.52731	1	1	1
biological_process	GO:0070932	histone H3 deacetylation	0	6	0	0.618825	1	1	1
biological_process	GO:0070933	histone H4 deacetylation	0	3	0	0.78668	1	1	1
biological_process	GO:1903854	negative regulation of stress response to copper ion	0	3	0	0.78668	1	1	1
biological_process	GO:0042262	DNA protection	0	2	0	0.852188	1	1	1
biological_process	GO:0007420	brain development	0	2	0	0.78668	1	1	1
molecular_function	GO:0004421	hydroxymethylglutaryl-CoA synthase activity	0	1	0	0.931456	1	1	1
biological_process	GO:0006084	acetyl-CoA metabolic process	0	1	0	0.146419	1	1	1
biological_process	GO:0010142	farnesyl diphosphate biosynthetic process, mevalonate pathway	0	1	0	0.923143	1	1	1
cellular_component	GO:0030057	desmosome	0	2	0	0.886512	1	1	1
biological_process	GO:0048621	post-embryonic digestive tract morphogenesis	0	2	0	0.852188	1	1	1
molecular_function	GO:0052745	inositol phosphate phosphatase activity	0	1	0	0.701111	1	1	1
molecular_function	GO:0052659	inositol-1,3,4,5-tetrakisphosphate 5-phosphatase activity	0	2	0	0.867605	1	1	1
molecular_function	GO:0052658	inositol-1,4,5-trisphosphate 5-phosphatase activity	0	2	0	0.867605	1	1	1
molecular_function	GO:0004445	inositol-polyphosphate 5-phosphatase activity	0	3	0	0.808127	1	1	1
biological_process	GO:0007173	epidermal growth factor receptor signaling pathway	0	12	0	0.570198	0.700247	1	1
biological_process	GO:0048016	inositol phosphate-mediated signaling	0	2	0	0.852188	1	1	1
biological_process	GO:0006172	ADP biosynthetic process	0	3	0	0.78668	1	1	1
biological_process	GO:0046033	AMP metabolic process	0	7	0	0.382846	1	1	1
biological_process	GO:0006165	nucleoside diphosphate phosphorylation	0	1	0	0.0606119	1	1	1
biological_process	GO:0009142	nucleoside triphosphate biosynthetic process	0	2	0	0.0656742	1	1	1
biological_process	GO:1905484	negative regulation of motor neuron migration	0	2	0	0.852188	1	1	1
molecular_function	GO:0035925	mRNA 3'-UTR AU-rich region binding	0	1	0	0.931456	1	1	1
biological_process	GO:0042664	negative regulation of endodermal cell fate specification	0	1	0	0.923143	1	1	1
biological_process	GO:0042662	negative regulation of mesodermal cell fate specification	0	1	0	0.923143	1	1	1
biological_process	GO:0051151	negative regulation of smooth muscle cell differentiation	0	1	0	0.923143	1	1	1
cellular_component	GO:0031463	Cul3-RING ubiquitin ligase complex	0	4	0	0.785892	1	1	1
cellular_component	GO:0061617	MICOS complex	0	7	0	0.655944	1	1	1
biological_process	GO:0042407	cristae formation	0	6	0	0.618825	1	1	1
cellular_component	GO:0016938	kinesin I complex	0	3	0	0.834689	1	1	1
biological_process	GO:0098957	anterograde axonal transport of mitochondrion	0	1	0	0.923143	1	1	1
biological_process	GO:0033206	meiotic cytokinesis	0	1	0	0.374545	0.884875	1	1
biological_process	GO:0048814	regulation of dendrite morphogenesis	0	13	0	0.301099	1	1	1
molecular_function	GO:0016788	hydrolase activity, acting on ester bonds	0	14	0	0.000618601	0.999666	0.042	1
molecular_function	GO:0047631	ADP-ribose diphosphatase activity	0	2	0	0.867605	1	1	1
biological_process	GO:0006753	nucleoside phosphate metabolic process	0	2	0	1.23737e-08	1	0	1
biological_process	GO:0019693	ribose phosphate metabolic process	0	3	0	5.14455e-07	1	0	1
molecular_function	GO:0051536	iron-sulfur cluster binding	0	9	0	0.0161182	1	0.784	1
biological_process	GO:1902855	regulation of non-motile cilium assembly	0	2	0	0.949534	0.32963	1	1
molecular_function	GO:0106261	tRNA uridine(34) acetyltransferase activity	0	1	0	0.931456	1	1	1
biological_process	GO:0002926	tRNA wobble base 5-methoxycarbonylmethyl-2-thiouridinylation	0	2	0	0.852188	1	1	1
biological_process	GO:0071028	nuclear mRNA surveillance	0	9	0	0.512374	0.813793	1	1
biological_process	GO:0034427	nuclear-transcribed mRNA catabolic process, exonucleolytic, 3'-5'	0	11	0	0.765727	0.617154	1	1
biological_process	GO:0071051	polyadenylation-dependent snoRNA 3'-end processing	0	7	0	0.57124	1	1	1
biological_process	GO:0034475	U4 snRNA 3'-end processing	0	9	0	0.486755	1	1	1
molecular_function	GO:0050577	GDP-L-fucose synthase activity	0	1	0	0.931456	1	1	1
biological_process	GO:0042351	'de novo' GDP-L-fucose biosynthetic process	0	3	0	0.78668	1	1	1
biological_process	GO:0042350	GDP-L-fucose biosynthetic process	0	3	0	0.726203	1	1	1
molecular_function	GO:0046921	alpha-(1->6)-fucosyltransferase activity	0	1	0	0.931456	1	1	1
molecular_function	GO:0008417	fucosyltransferase activity	0	5	0	0.037923	1	0.982	1
molecular_function	GO:0046702	galactoside 6-L-fucosyltransferase activity	0	1	0	0.931456	1	1	1
molecular_function	GO:0008424	glycoprotein 6-alpha-L-fucosyltransferase activity	0	1	0	0.931456	1	1	1
biological_process	GO:0036065	fucosylation	0	21	0	0.135142	1	1	1
biological_process	GO:0036071	N-glycan fucosylation	0	1	0	0.923143	1	1	1
biological_process	GO:0033578	protein glycosylation in Golgi	0	1	0	0.923143	1	1	1
molecular_function	GO:0008108	UDP-glucose:hexose-1-phosphate uridylyltransferase activity	0	1	0	0.931456	1	1	1
biological_process	GO:0033499	galactose catabolic process via UDP-galactose	0	3	0	0.78668	1	1	1
biological_process	GO:0007616	long-term memory	0	9	0	0.486755	1	1	1
cellular_component	GO:0036020	endolysosome membrane	0	1	0	0.94155	1	1	1
biological_process	GO:1901096	regulation of autophagosome maturation	0	1	0	0.78668	1	1	1
molecular_function	GO:0008466	glycogenin glucosyltransferase activity	0	1	0	0.931456	1	1	1
molecular_function	GO:0102751	UDP-alpha-D-glucose:glucosyl-glycogenin alpha-D-glucosyltransferase activity	0	1	0	0.931456	1	1	1
biological_process	GO:0005978	glycogen biosynthetic process	0	13	0	0.236792	1	1	1
molecular_function	GO:0004362	glutathione-disulfide reductase (NADPH) activity	0	4	0	0.752722	1	1	1
molecular_function	GO:0050661	NADP binding	0	24	0	0.157549	1	1	1
molecular_function	GO:0043425	bHLH transcription factor binding	0	2	0	0.867605	1	1	1
biological_process	GO:0034769	basement membrane disassembly	0	5	0	0.67037	1	1	1
biological_process	GO:0042743	hydrogen peroxide metabolic process	0	2	0	0.449315	1	1	1
biological_process	GO:0014018	neuroblast fate specification	0	4	0	0.726203	1	1	1
biological_process	GO:1990636	reproductive senescence	0	1	0	0.923143	1	1	1
molecular_function	GO:1990715	mRNA CDS binding	0	1	0	0.931456	1	1	1
molecular_function	GO:0070883	pre-miRNA binding	0	1	0	0.931456	1	1	1
molecular_function	GO:0070878	primary miRNA binding	0	3	0	0.808127	1	1	1
biological_process	GO:2000635	negative regulation of primary miRNA processing	0	1	0	0.923143	1	1	1
molecular_function	GO:0004064	arylesterase activity	0	4	0	0.752722	1	1	1
biological_process	GO:0065003	protein-containing complex assembly	0	9	0	0.985629	0.0208685	1	1
molecular_function	GO:0015101	organic cation transmembrane transporter activity	0	1	0	0.426368	1	1	1
biological_process	GO:0015695	organic cation transport	0	1	0	0.487289	0.82813	1	1
molecular_function	GO:0002055	adenine binding	0	1	0	0.931456	1	1	1
molecular_function	GO:0003999	adenine phosphoribosyltransferase activity	0	1	0	0.931456	1	1	1
biological_process	GO:0006168	adenine salvage	0	1	0	0.923143	1	1	1
biological_process	GO:0044209	AMP salvage	0	2	0	0.852188	1	1	1
cellular_component	GO:0000275	mitochondrial proton-transporting ATP synthase complex, catalytic sector F(1)	0	3	0	0.785892	1	1	1
molecular_function	GO:0046933	proton-transporting ATP synthase activity, rotational mechanism	0	9	0	0.527682	1	1	1
cellular_component	GO:0005751	mitochondrial respiratory chain complex IV	0	6	0	0.696681	1	1	1
biological_process	GO:0006123	mitochondrial electron transport, cytochrome c to oxygen	0	10	0	0.449315	1	1	1
cellular_component	GO:0000015	phosphopyruvate hydratase complex	0	1	0	0.94155	1	1	1
molecular_function	GO:0004634	phosphopyruvate hydratase activity	0	1	0	0.931456	1	1	1
molecular_function	GO:0080030	methyl indole-3-acetate esterase activity	0	2	0	0.867605	1	1	1
molecular_function	GO:0008235	metalloexopeptidase activity	0	7	0	0.0173099	1	0.81	1
molecular_function	GO:0016720	delta12-fatty acid dehydrogenase activity	0	1	0	0.931456	1	1	1
molecular_function	GO:0102985	delta12-fatty-acid desaturase activity	0	1	0	0.931456	1	1	1
molecular_function	GO:0102987	palmitoleic acid delta 12 desaturase activity	0	1	0	0.931456	1	1	1
cellular_component	GO:0042765	GPI-anchor transamidase complex	0	15	0	0.405015	1	1	1
molecular_function	GO:0003923	GPI-anchor transamidase activity	0	1	0	0.931456	1	1	1
biological_process	GO:0016255	attachment of GPI anchor to protein	0	15	0	0.301099	1	1	1
biological_process	GO:0034394	protein localization to cell surface	0	4	0	0.382846	1	1	1
molecular_function	GO:0016279	protein-lysine N-methyltransferase activity	0	8	0	0.99847	0.00594662	1	0.974
biological_process	GO:0018022	peptidyl-lysine methylation	0	1	0	0.73774	0.458516	1	1
biological_process	GO:0018023	peptidyl-lysine trimethylation	0	5	0	0.736303	0.646609	1	1
biological_process	GO:0070899	mitochondrial tRNA wobble uridine modification	0	1	0	0.923143	1	1	1
molecular_function	GO:0052629	phosphatidylinositol-3,5-bisphosphate 3-phosphatase activity	0	3	0	0.808127	1	1	1
biological_process	GO:0045806	negative regulation of endocytosis	0	2	0	0.449315	1	1	1
biological_process	GO:1901075	negative regulation of engulfment of apoptotic cell	0	4	0	0.726203	1	1	1
molecular_function	GO:0051731	polynucleotide 5'-hydroxyl-kinase activity	0	3	0	0.752722	1	1	1
biological_process	GO:0000448	cleavage in ITS2 between 5.8S rRNA and LSU-rRNA of tricistronic rRNA transcript (SSU-rRNA, 5.8S rRNA, LSU-rRNA)	0	1	0	0.923143	1	1	1
molecular_function	GO:0008418	protein-N-terminal asparagine amidohydrolase activity	0	1	0	0.931456	1	1	1
molecular_function	GO:0070773	protein-N-terminal glutamine amidohydrolase activity	0	1	0	0.931456	1	1	1
biological_process	GO:0006464	cellular protein modification process	0	6	0	1.90022e-05	0.999989	0.007	1
molecular_function	GO:0043273	CTPase activity	0	1	0	0.931456	1	1	1
molecular_function	GO:0004382	guanosine-diphosphatase activity	0	5	0	0.701111	1	1	1
molecular_function	GO:0017110	nucleoside-diphosphatase activity	0	3	0	0.653036	1	1	1
molecular_function	GO:0045134	uridine-diphosphatase activity	0	5	0	0.701111	1	1	1
biological_process	GO:0046036	CTP metabolic process	0	1	0	0.57124	1	1	1
biological_process	GO:0046710	GDP metabolic process	0	2	0	0.726203	1	1	1
biological_process	GO:0046039	GTP metabolic process	0	1	0	0.78668	1	1	1
biological_process	GO:0009134	nucleoside diphosphate catabolic process	0	3	0	0.726203	1	1	1
biological_process	GO:0006256	UDP catabolic process	0	3	0	0.78668	1	1	1
biological_process	GO:0046048	UDP metabolic process	0	2	0	0.618825	1	1	1
biological_process	GO:0043622	cortical microtubule organization	0	1	0	0.923143	1	1	1
biological_process	GO:0030540	female genitalia development	0	2	0	0.852188	1	1	1
biological_process	GO:0031116	positive regulation of microtubule polymerization	0	2	0	0.852188	1	1	1
biological_process	GO:1904810	negative regulation of dense core granule transport	0	6	0	0.618825	1	1	1
biological_process	GO:1904811	positive regulation of dense core granule transport	0	8	0	0.486755	1	1	1
biological_process	GO:0051222	positive regulation of protein transport	0	1	0	0.135142	1	1	1
biological_process	GO:2000331	regulation of terminal button organization	0	2	0	0.852188	1	1	1
biological_process	GO:0000083	regulation of transcription involved in G1/S transition of mitotic cell cycle	0	7	0	0.52731	1	1	1
biological_process	GO:0051932	synaptic transmission, GABAergic	0	9	0	0.283109	0.922899	1	1
cellular_component	GO:0070545	PeBoW complex	0	3	0	0.834689	1	1	1
molecular_function	GO:0043021	ribonucleoprotein complex binding	0	8	0	0.241078	0.909744	1	1
biological_process	GO:0000466	maturation of 5.8S rRNA from tricistronic rRNA transcript (SSU-rRNA, 5.8S rRNA, LSU-rRNA)	0	7	0	0.124733	1	1	1
cellular_component	GO:0034464	BBSome	0	8	0	0.617588	1	1	1
molecular_function	GO:0005113	patched binding	0	1	0	0.931456	1	1	1
molecular_function	GO:0005119	smoothened binding	0	3	0	0.808127	1	1	1
molecular_function	GO:0005109	frizzled binding	0	8	0	0.566538	1	1	1
biological_process	GO:0045200	establishment of neuroblast polarity	0	1	0	0.923143	1	1	1
biological_process	GO:1904936	interneuron migration	0	8	0	0.52731	1	1	1
cellular_component	GO:0005869	dynactin complex	0	13	0	0.45691	1	1	1
cellular_component	GO:0008290	F-actin capping protein complex	0	2	0	0.886512	1	1	1
molecular_function	GO:0035597	N6-isopentenyladenosine methylthiotransferase activity	0	1	0	0.931456	1	1	1
biological_process	GO:0045736	negative regulation of cyclin-dependent protein serine/threonine kinase activity	0	3	0	0.78668	1	1	1
molecular_function	GO:0004103	choline kinase activity	0	8	0	0.566538	1	1	1
molecular_function	GO:0004305	ethanolamine kinase activity	0	10	0	0.491487	1	1	1
biological_process	GO:0006657	CDP-choline pathway	0	8	0	0.52731	1	1	1
biological_process	GO:0006646	phosphatidylethanolamine biosynthetic process	0	24	0	0.146419	1	1	1
molecular_function	GO:0004861	cyclin-dependent protein serine/threonine kinase inhibitor activity	0	7	0	0.608253	1	1	1
biological_process	GO:0045596	negative regulation of cell differentiation	0	3	0	0.9972	0.00996873	1	1
biological_process	GO:0045605	negative regulation of epidermal cell differentiation	0	1	0	0.923143	1	1	1
biological_process	GO:2000134	negative regulation of G1/S transition of mitotic cell cycle	0	5	0	0.67037	1	1	1
biological_process	GO:1903452	positive regulation of G1 to G0 transition	0	2	0	0.852188	1	1	1
biological_process	GO:1902806	regulation of cell cycle G1/S phase transition	0	6	0	0.301099	1	1	1
biological_process	GO:0032875	regulation of DNA endoreduplication	0	5	0	0.414752	1	1	1
cellular_component	GO:0030312	external encapsulating structure	0	3	0	0.326267	0.802334	1	1
cellular_component	GO:0098595	perivitelline space	0	1	0	0.94155	1	1	1
biological_process	GO:0002164	larval development	0	7	0	1	5.52454e-11	1	0
molecular_function	GO:0004459	L-lactate dehydrogenase activity	0	2	0	0.867605	1	1	1
biological_process	GO:0019752	carboxylic acid metabolic process	0	7	0	2.0899e-09	1	0	1
biological_process	GO:1905710	positive regulation of membrane permeability	0	1	0	0.983203	0.21332	1	1
cellular_component	GO:0070847	core mediator complex	0	9	0	0.581471	1	1	1
biological_process	GO:0000086	G2/M transition of mitotic cell cycle	0	7	0	0.146419	1	1	1
biological_process	GO:0010971	positive regulation of G2/M transition of mitotic cell cycle	0	4	0	0.726203	1	1	1
biological_process	GO:0110032	positive regulation of G2/MI transition of meiotic cell cycle	0	4	0	0.726203	1	1	1
biological_process	GO:0045931	positive regulation of mitotic cell cycle	0	5	0	0.994851	0.018061	1	1
biological_process	GO:0010226	response to lithium ion	0	4	0	0.726203	1	1	1
biological_process	GO:0032026	response to magnesium ion	0	6	0	0.618825	1	1	1
biological_process	GO:1904640	response to methionine	0	2	0	0.852188	1	1	1
molecular_function	GO:0004157	dihydropyrimidinase activity	0	3	0	0.808127	1	1	1
molecular_function	GO:0016812	hydrolase activity, acting on carbon-nitrogen (but not peptide) bonds, in cyclic amides	0	3	0	0.457772	1	1	1
biological_process	GO:0046113	nucleobase catabolic process	0	2	0	0.57124	1	1	1
biological_process	GO:0006208	pyrimidine nucleobase catabolic process	0	3	0	0.57124	1	1	1
cellular_component	GO:0005721	pericentric heterochromatin	0	4	0	0.785892	1	1	1
molecular_function	GO:0005261	cation channel activity	0	32	0	0.999967	6.50088e-05	1	0.025
molecular_function	GO:0099604	ligand-gated calcium channel activity	0	1	0	0.195033	1	1	1
cellular_component	GO:0008024	cyclin/CDK positive transcription elongation factor complex	0	4	0	0.785892	1	1	1
molecular_function	GO:0061575	cyclin-dependent protein serine/threonine kinase activator activity	0	8	0	0.566538	1	1	1
biological_process	GO:1901407	regulation of phosphorylation of RNA polymerase II C-terminal domain	0	4	0	0.726203	1	1	1
cellular_component	GO:0097134	cyclin E1-CDK2 complex	0	2	0	0.886512	1	1	1
molecular_function	GO:0030332	cyclin binding	0	7	0	0.608253	1	1	1
biological_process	GO:0051081	nuclear membrane disassembly	0	2	0	0.904338	0.42876	1	1
biological_process	GO:1904781	positive regulation of protein localization to centrosome	0	3	0	0.78668	1	1	1
biological_process	GO:0030588	pseudocleavage	0	1	0	0.57124	1	1	1
biological_process	GO:0010389	regulation of G2/M transition of mitotic cell cycle	0	2	0	0.17187	1	1	1
biological_process	GO:0051445	regulation of meiotic cell cycle	0	4	0	0.982472	0.0488834	1	1
biological_process	GO:1904776	regulation of protein localization to cell cortex	0	2	0	0.486755	1	1	1
molecular_function	GO:0004022	alcohol dehydrogenase (NAD+) activity	0	5	0	0.653036	1	1	1
biological_process	GO:0051964	negative regulation of synapse assembly	0	2	0	0.78668	1	1	1
biological_process	GO:0045859	regulation of protein kinase activity	0	6	0	0.968937	0.0644575	1	1
cellular_component	GO:0097128	cyclin D1-CDK4 complex	0	2	0	0.886512	1	1	1
biological_process	GO:0044843	cell cycle G1/S phase transition	0	3	0	0.335472	0.90193	1	1
biological_process	GO:0032877	positive regulation of DNA endoreduplication	0	3	0	0.78668	1	1	1
biological_process	GO:1900087	positive regulation of G1/S transition of mitotic cell cycle	0	6	0	0.618825	1	1	1
molecular_function	GO:0000246	delta24(24-1) sterol reductase activity	0	2	0	0.867605	1	1	1
molecular_function	GO:0016628	oxidoreductase activity, acting on the CH-CH group of donors, NAD or NADP as acceptor	0	2	0	0.259216	1	1	1
biological_process	GO:0008202	steroid metabolic process	0	2	0	0.027165	1	0.998	1
cellular_component	GO:0071595	Nem1-Spo7 phosphatase complex	0	3	0	0.834689	1	1	1
biological_process	GO:0010867	positive regulation of triglyceride biosynthetic process	0	2	0	0.852188	1	1	1
biological_process	GO:0051783	regulation of nuclear division	0	4	0	0.968131	0.0790684	1	1
biological_process	GO:1903743	negative regulation of anterograde synaptic vesicle transport	0	1	0	0.923143	1	1	1
biological_process	GO:1902684	negative regulation of receptor localization to synapse	0	1	0	0.923143	1	1	1
biological_process	GO:1904294	positive regulation of ERAD pathway	0	4	0	0.726203	1	1	1
biological_process	GO:0050795	regulation of behavior	0	1	0	0.59952	0.504395	1	1
biological_process	GO:2000310	regulation of NMDA receptor activity	0	1	0	0.923143	1	1	1
molecular_function	GO:0004129	cytochrome-c oxidase activity	0	5	0	0.701111	1	1	1
molecular_function	GO:0004174	electron-transferring-flavoprotein dehydrogenase activity	0	1	0	0.931456	1	1	1
biological_process	GO:0022900	electron transport chain	0	3	0	0.00693037	1	0.809	1
biological_process	GO:0045988	negative regulation of striated muscle contraction	0	1	0	0.923143	1	1	1
molecular_function	GO:0010945	CoA pyrophosphatase activity	0	3	0	0.808127	1	1	1
biological_process	GO:0036115	fatty-acyl-CoA catabolic process	0	1	0	0.923143	1	1	1
biological_process	GO:0140042	lipid droplet formation	0	2	0	0.852188	1	1	1
cellular_component	GO:0071683	sensory dendrite	0	4	0	0.785892	1	1	1
biological_process	GO:0060384	innervation	0	1	0	0.852188	1	1	1
biological_process	GO:1903859	regulation of dendrite extension	0	5	0	0.618825	1	1	1
molecular_function	GO:0005154	epidermal growth factor receptor binding	0	2	0	0.867605	1	1	1
biological_process	GO:0031129	inductive cell-cell signaling	0	2	0	0.852188	1	1	1
biological_process	GO:0030539	male genitalia development	0	8	0	0.722665	0.475771	1	1
biological_process	GO:0070734	histone H3-K27 methylation	0	4	0	0.726203	1	1	1
biological_process	GO:0098532	histone H3-K27 trimethylation	0	1	0	0.923143	1	1	1
biological_process	GO:0003006	developmental process involved in reproduction	0	1	0	0.999998	3.28531e-06	1	0
biological_process	GO:0061096	negative regulation of turning behavior involved in mating	0	8	0	0.52731	1	1	1
biological_process	GO:0006369	termination of RNA polymerase II transcription	0	5	0	0.67037	1	1	1
cellular_component	GO:0000276	mitochondrial proton-transporting ATP synthase complex, coupling factor F(o)	0	7	0	0.547465	1	1	1
biological_process	GO:0051607	defense response to virus	0	1	0	0.78668	1	1	1
biological_process	GO:0031146	SCF-dependent proteasomal ubiquitin-dependent protein catabolic process	0	37	0	0.0516266	1	1	1
molecular_function	GO:0015464	acetylcholine receptor activity	0	4	0	0.397116	1	1	1
molecular_function	GO:0016783	sulfurtransferase activity	0	2	0	0.298829	1	1	1
biological_process	GO:0002143	tRNA wobble position uridine thiolation	0	4	0	0.726203	1	1	1
molecular_function	GO:0051287	NAD binding	0	27	0	0.037923	1	0.982	1
molecular_function	GO:0019784	NEDD8-specific protease activity	0	5	0	0.701111	1	1	1
cellular_component	GO:0005901	caveola	0	4	0	0.785892	1	1	1
biological_process	GO:0070836	caveola assembly	0	3	0	0.78668	1	1	1
cellular_component	GO:1902636	kinociliary basal body	0	1	0	0.94155	1	1	1
molecular_function	GO:0008138	protein tyrosine/serine/threonine phosphatase activity	0	19	0	0.169167	1	1	1
biological_process	GO:0051256	mitotic spindle midzone assembly	0	12	0	0.382846	1	1	1
biological_process	GO:0045786	negative regulation of cell cycle	0	2	0	0.141397	0.932314	1	1
biological_process	GO:1902807	negative regulation of cell cycle G1/S phase transition	0	3	0	0.57124	1	1	1
biological_process	GO:0032467	positive regulation of cytokinesis	0	4	0	0.992415	0.0719067	1	1
biological_process	GO:0060284	regulation of cell development	0	1	0	0.987562	0.025995	1	1
biological_process	GO:0007096	regulation of exit from mitosis	0	4	0	0.928093	0.381175	1	1
biological_process	GO:0042023	DNA endoreduplication	0	1	0	0.382846	1	1	1
biological_process	GO:0007088	regulation of mitotic nuclear division	0	4	0	0.591269	0.682799	1	1
molecular_function	GO:0005124	scavenger receptor binding	0	2	0	0.867605	1	1	1
molecular_function	GO:0035497	cAMP response element binding	0	2	0	0.867605	1	1	1
molecular_function	GO:0051864	histone H3-methyl-lysine-36 demethylase activity	0	4	0	0.752722	1	1	1
molecular_function	GO:0140681	histone H3-tri/dimethyl-lysine-36 demethylase activity	0	1	0	NA	NA	NA	NA
molecular_function	GO:0140684	histone H3-tri/dimethyl-lysine-9 demethylase activity	0	1	0	NA	NA	NA	NA
biological_process	GO:0016577	histone demethylation	0	1	0	0.353391	1	1	1
biological_process	GO:0070544	histone H3-K36 demethylation	0	4	0	0.726203	1	1	1
molecular_function	GO:0036430	CMP kinase activity	0	3	0	0.808127	1	1	1
molecular_function	GO:0004127	cytidylate kinase activity	0	2	0	0.808127	1	1	1
molecular_function	GO:0036431	dCMP kinase activity	0	3	0	0.808127	1	1	1
molecular_function	GO:0033862	UMP kinase activity	0	3	0	0.808127	1	1	1
biological_process	GO:0006207	'de novo' pyrimidine nucleobase biosynthetic process	0	6	0	0.618825	1	1	1
biological_process	GO:0046705	CDP biosynthetic process	0	2	0	0.852188	1	1	1
biological_process	GO:0006225	UDP biosynthetic process	0	2	0	0.852188	1	1	1
cellular_component	GO:0001401	SAM complex	0	3	0	0.834689	1	1	1
molecular_function	GO:0051861	glycolipid binding	0	3	0	0.752722	1	1	1
molecular_function	GO:0005006	epidermal growth factor-activated receptor activity	0	3	0	0.808127	1	1	1
molecular_function	GO:0044715	8-oxo-dGDP phosphatase activity	0	1	0	0.931456	1	1	1
molecular_function	GO:0044716	8-oxo-GDP phosphatase activity	0	1	0	0.931456	1	1	1
molecular_function	GO:0000309	nicotinamide-nucleotide adenylyltransferase activity	0	2	0	0.867605	1	1	1
molecular_function	GO:0004515	nicotinate-nucleotide adenylyltransferase activity	0	2	0	0.867605	1	1	1
biological_process	GO:0009435	NAD biosynthetic process	0	6	0	0.449315	1	1	1
cellular_component	GO:0005846	nuclear cap binding complex	0	2	0	0.886512	1	1	1
cellular_component	GO:0034399	nuclear periphery	0	12	0	0.338003	1	1	1
molecular_function	GO:0000339	RNA cap binding	0	3	0	0.426368	1	1	1
cellular_component	GO:0033597	mitotic checkpoint complex	0	1	0	0.94155	1	1	1
biological_process	GO:0033316	meiotic spindle assembly checkpoint signaling	0	3	0	0.78668	1	1	1
molecular_function	GO:0004096	catalase activity	0	4	0	0.752722	1	1	1
biological_process	GO:0042744	hydrogen peroxide catabolic process	0	7	0	0.57124	1	1	1
biological_process	GO:0007031	peroxisome organization	0	10	0	0.0835388	1	1	1
molecular_function	GO:0001729	ceramide kinase activity	0	2	0	0.867605	1	1	1
molecular_function	GO:0102773	dihydroceramide kinase activity	0	1	0	0.931456	1	1	1
biological_process	GO:0006672	ceramide metabolic process	0	2	0	0.0374513	1	1	1
cellular_component	GO:0035371	microtubule plus-end	0	11	0	0.515446	1	1	1
molecular_function	GO:0051010	microtubule plus-end binding	0	13	0	0.397116	1	1	1
cellular_component	GO:0070469	respirasome	0	6	0	0.0129542	1	0.581	1
biological_process	GO:0042773	ATP synthesis coupled electron transport	0	1	0	0.013184	1	0.959	1
biological_process	GO:0016576	histone dephosphorylation	0	1	0	0.923143	1	1	1
biological_process	GO:2001240	negative regulation of extrinsic apoptotic signaling pathway in absence of ligand	0	1	0	0.923143	1	1	1
biological_process	GO:1900036	positive regulation of cellular response to heat	0	2	0	0.852188	1	1	1
biological_process	GO:0048729	tissue morphogenesis	0	1	0	0.999739	0.000696207	1	0.506
molecular_function	GO:0017108	5'-flap endonuclease activity	0	7	0	0.608253	1	1	1
molecular_function	GO:0048256	flap endonuclease activity	0	1	0	0.397116	1	1	1
molecular_function	GO:0004449	isocitrate dehydrogenase (NAD+) activity	0	4	0	0.752722	1	1	1
biological_process	GO:0006102	isocitrate metabolic process	0	8	0	0.52731	1	1	1
molecular_function	GO:0008470	isovaleryl-CoA dehydrogenase activity	0	2	0	0.867605	1	1	1
biological_process	GO:0006552	leucine catabolic process	0	5	0	0.67037	1	1	1
molecular_function	GO:0018423	protein C-terminal leucine carboxyl O-methyltransferase activity	0	1	0	0.931456	1	1	1
biological_process	GO:0006481	C-terminal protein methylation	0	3	0	0.78668	1	1	1
cellular_component	GO:1990246	uniplex complex	0	9	0	0.581471	1	1	1
biological_process	GO:0036444	calcium import into the mitochondrion	0	9	0	0.486755	1	1	1
biological_process	GO:0051560	mitochondrial calcium ion homeostasis	0	20	0	0.201739	1	1	1
biological_process	GO:0051561	positive regulation of mitochondrial calcium ion concentration	0	1	0	0.923143	1	1	1
biological_process	GO:0015990	electron transport coupled proton transport	0	4	0	0.726203	1	1	1
molecular_function	GO:0031369	translation initiation factor binding	0	9	0	0.457772	1	1	1
cellular_component	GO:0036195	muscle cell projection membrane	0	2	0	0.886512	1	1	1
cellular_component	GO:0031301	integral component of organelle membrane	0	4	0	0.0730474	0.964388	0.999	1
biological_process	GO:0097723	amoeboid sperm motility	0	5	0	0.618825	1	1	1
biological_process	GO:0031268	pseudopodium organization	0	3	0	0.67037	1	1	1
biological_process	GO:1900034	regulation of cellular response to heat	0	2	0	0.618825	1	1	1
biological_process	GO:0045187	regulation of circadian sleep/wake cycle, sleep	0	2	0	0.852188	1	1	1
molecular_function	GO:0008446	GDP-mannose 4,6-dehydratase activity	0	2	0	0.867605	1	1	1
biological_process	GO:0019673	GDP-mannose metabolic process	0	2	0	0.618825	1	1	1
molecular_function	GO:0008068	extracellularly glutamate-gated chloride channel activity	0	5	0	0.701111	1	1	1
molecular_function	GO:0046537	2,3-bisphosphoglycerate-independent phosphoglycerate mutase activity	0	1	0	0.931456	1	1	1
biological_process	GO:0044262	cellular carbohydrate metabolic process	0	2	0	0.372726	0.74054	1	1
biological_process	GO:0006007	glucose catabolic process	0	1	0	0.78668	1	1	1
molecular_function	GO:0003921	GMP synthase activity	0	1	0	0.931456	1	1	1
molecular_function	GO:0016462	pyrophosphatase activity	0	2	0	0.182729	0.874383	1	1
biological_process	GO:0006541	glutamine metabolic process	0	11	0	0.995625	0.017665	1	1
biological_process	GO:0090217	negative regulation of 1-phosphatidylinositol-4-phosphate 5-kinase activity	0	1	0	0.923143	1	1	1
biological_process	GO:0090263	positive regulation of canonical Wnt signaling pathway	0	12	0	0.382846	1	1	1
biological_process	GO:0032888	regulation of mitotic spindle elongation	0	4	0	0.98748	0.0956616	1	1
biological_process	GO:0098662	inorganic cation transmembrane transport	0	4	0	0.142315	0.897731	1	1
molecular_function	GO:0046914	transition metal ion binding	0	1	0	0.926577	0.0934221	1	1
molecular_function	GO:0008336	gamma-butyrobetaine dioxygenase activity	0	1	0	0.931456	1	1	1
biological_process	GO:0045329	carnitine biosynthetic process	0	2	0	0.852188	1	1	1
molecular_function	GO:0042283	dolichyl pyrophosphate Glc1Man9GlcNAc2 alpha-1,3-glucosyltransferase activity	0	1	0	0.931456	1	1	1
biological_process	GO:0006490	oligosaccharide-lipid intermediate biosynthetic process	0	5	0	0.353391	1	1	1
molecular_function	GO:0004024	alcohol dehydrogenase activity, zinc-dependent	0	1	0	0.931456	1	1	1
molecular_function	GO:0051903	S-(hydroxymethyl)glutathione dehydrogenase activity	0	1	0	0.931456	1	1	1
molecular_function	GO:0106322	S-(hydroxymethyl)glutathione dehydrogenase NAD activity	0	1	0	0.931456	1	1	1
molecular_function	GO:0106321	S-(hydroxymethyl)glutathione dehydrogenase NADP activity	0	1	0	0.931456	1	1	1
biological_process	GO:0006066	alcohol metabolic process	0	2	0	0.00100384	1	0.207	1
biological_process	GO:0006069	ethanol oxidation	0	1	0	0.923143	1	1	1
biological_process	GO:0046294	formaldehyde catabolic process	0	2	0	0.852188	1	1	1
cellular_component	GO:0044291	cell-cell contact zone	0	4	0	0.785892	1	1	1
biological_process	GO:0000768	syncytium formation by plasma membrane fusion	0	4	0	0.52731	1	1	1
molecular_function	GO:0004000	adenosine deaminase activity	0	3	0	0.921731	0.391747	1	1
molecular_function	GO:0062154	N6-mAMP deaminase activity	0	1	0	0.931456	1	1	1
biological_process	GO:0006154	adenosine catabolic process	0	3	0	0.78668	1	1	1
biological_process	GO:0046103	inosine biosynthetic process	0	3	0	0.78668	1	1	1
biological_process	GO:0009117	nucleotide metabolic process	0	6	0	1.44678e-08	1	0	1
molecular_function	GO:0008609	alkylglycerone-phosphate synthase activity	0	1	0	0.931456	1	1	1
biological_process	GO:0008611	ether lipid biosynthetic process	0	3	0	0.78668	1	1	1
cellular_component	GO:0000502	proteasome complex	0	8	0	0.0747722	1	0.999	1
cellular_component	GO:0008541	proteasome regulatory particle, lid subcomplex	0	10	0	0.547465	1	1	1
molecular_function	GO:0061133	endopeptidase activator activity	0	3	0	0.808127	1	1	1
molecular_function	GO:0070628	proteasome binding	0	12	0	0.426368	1	1	1
biological_process	GO:0043248	proteasome assembly	0	7	0	0.52731	1	1	1
molecular_function	GO:0016405	CoA-ligase activity	0	10	0	0.0891517	1	1	1
molecular_function	GO:0016874	ligase activity	0	10	0	1.78867e-06	1	0	1
molecular_function	GO:0031956	medium-chain fatty acid-CoA ligase activity	0	8	0	0.566538	1	1	1
biological_process	GO:0006633	fatty acid biosynthetic process	0	22	0	0.00813951	1	0.858	1
molecular_function	GO:0005347	ATP transmembrane transporter activity	0	2	0	0.491487	1	1	1
biological_process	GO:0000578	embryonic axis specification	0	2	0	0.939109	0.151328	1	1
biological_process	GO:0051490	negative regulation of filopodium assembly	0	1	0	0.923143	1	1	1
biological_process	GO:0010591	regulation of lamellipodium assembly	0	3	0	0.78668	1	1	1
molecular_function	GO:0061632	RNA lariat debranching enzyme activator activity	0	1	0	0.931456	1	1	1
molecular_function	GO:0016846	carbon-sulfur lyase activity	0	7	0	0.527682	1	1	1
molecular_function	GO:0004123	cystathionine gamma-lyase activity	0	5	0	0.701111	1	1	1
molecular_function	GO:0080146	L-cysteine desulfhydrase activity	0	5	0	0.701111	1	1	1
molecular_function	GO:0044540	L-cystine L-cysteine-lyase (deaminating)	0	5	0	0.701111	1	1	1
biological_process	GO:0019343	cysteine biosynthetic process via cystathionine	0	3	0	0.78668	1	1	1
biological_process	GO:0019346	transsulfuration	0	13	0	0.353391	1	1	1
molecular_function	GO:0101005	deubiquitinase activity	0	4	0	0.646795	0.519537	1	1
biological_process	GO:0070646	protein modification by small protein removal	0	1	0	0.481743	0.666908	1	1
molecular_function	GO:0042284	sphingolipid delta-4 desaturase activity	0	2	0	0.867605	1	1	1
molecular_function	GO:0090560	2-(3-amino-3-carboxypropyl)histidine synthase activity	0	2	0	0.867605	1	1	1
biological_process	GO:0017183	peptidyl-diphthamide biosynthetic process from peptidyl-histidine	0	5	0	0.67037	1	1	1
molecular_function	GO:0102756	very-long-chain 3-ketoacyl-CoA synthase activity	0	5	0	0.701111	1	1	1
biological_process	GO:0006469	negative regulation of protein kinase activity	0	6	0	0.512374	0.813793	1	1
biological_process	GO:0042759	long-chain fatty acid biosynthetic process	0	4	0	0.726203	1	1	1
molecular_function	GO:0047298	(S)-3-amino-2-methylpropionate transaminase activity	0	1	0	0.931456	1	1	1
molecular_function	GO:0003867	4-aminobutyrate transaminase activity	0	1	0	0.931456	1	1	1
molecular_function	GO:0034386	4-aminobutyrate:2-oxoglutarate transaminase activity	0	1	0	0.931456	1	1	1
biological_process	GO:0009450	gamma-aminobutyric acid catabolic process	0	1	0	0.923143	1	1	1
biological_process	GO:0042135	neurotransmitter catabolic process	0	2	0	0.67037	1	1	1
molecular_function	GO:0004820	glycine-tRNA ligase activity	0	2	0	0.867605	1	1	1
biological_process	GO:0015966	diadenosine tetraphosphate biosynthetic process	0	1	0	0.923143	1	1	1
biological_process	GO:0006426	glycyl-tRNA aminoacylation	0	2	0	0.852188	1	1	1
biological_process	GO:0070150	mitochondrial glycyl-tRNA aminoacylation	0	1	0	0.923143	1	1	1
molecular_function	GO:0004336	galactosylceramidase activity	0	1	0	0.931456	1	1	1
biological_process	GO:0006683	galactosylceramide catabolic process	0	1	0	0.923143	1	1	1
molecular_function	GO:0004326	tetrahydrofolylpolyglutamate synthase activity	0	1	0	0.931456	1	1	1
biological_process	GO:0009396	folic acid-containing compound biosynthetic process	0	2	0	0.726203	1	1	1
biological_process	GO:0046901	tetrahydrofolylpolyglutamate biosynthetic process	0	1	0	0.923143	1	1	1
molecular_function	GO:0003691	double-stranded telomeric DNA binding	0	4	0	0.752722	1	1	1
biological_process	GO:0016233	telomere capping	0	1	0	0.852188	1	1	1
biological_process	GO:0032200	telomere organization	0	1	0	0.040581	1	1	1
molecular_function	GO:0004394	heparan sulfate 2-O-sulfotransferase activity	0	1	0	0.931456	1	1	1
molecular_function	GO:0008146	sulfotransferase activity	0	4	0	0.0624446	1	1	1
biological_process	GO:0015015	heparan sulfate proteoglycan biosynthetic process, enzymatic modification	0	4	0	0.726203	1	1	1
cellular_component	GO:0080008	Cul4-RING E3 ubiquitin ligase complex	0	14	0	0.338003	1	1	1
cellular_component	GO:0031466	Cul5-RING ubiquitin ligase complex	0	2	0	0.886512	1	1	1
cellular_component	GO:0097179	protease inhibitor complex	0	1	0	0.94155	1	1	1
molecular_function	GO:0097153	cysteine-type endopeptidase activity involved in apoptotic process	0	4	0	0.752722	1	1	1
molecular_function	GO:0097199	cysteine-type endopeptidase activity involved in apoptotic signaling pathway	0	4	0	0.752722	1	1	1
molecular_function	GO:0097200	cysteine-type endopeptidase activity involved in execution phase of apoptosis	0	4	0	0.752722	1	1	1
molecular_function	GO:0043027	cysteine-type endopeptidase inhibitor activity involved in apoptotic process	0	2	0	0.867605	1	1	1
molecular_function	GO:0035375	zymogen binding	0	2	0	0.867605	1	1	1
biological_process	GO:0006919	activation of cysteine-type endopeptidase activity involved in apoptotic process	0	5	0	0.67037	1	1	1
biological_process	GO:0097194	execution phase of apoptosis	0	10	0	0.612572	0.664528	1	1
molecular_function	GO:0046923	ER retention sequence binding	0	2	0	0.867605	1	1	1
biological_process	GO:0006621	protein retention in ER lumen	0	4	0	0.726203	1	1	1
molecular_function	GO:0003873	6-phosphofructo-2-kinase activity	0	3	0	0.808127	1	1	1
molecular_function	GO:0004331	fructose-2,6-bisphosphate 2-phosphatase activity	0	3	0	0.808127	1	1	1
biological_process	GO:0006003	fructose 2,6-bisphosphate metabolic process	0	3	0	0.78668	1	1	1
biological_process	GO:0006000	fructose metabolic process	0	4	0	0.726203	1	1	1
cellular_component	GO:0018444	translation release factor complex	0	3	0	0.834689	1	1	1
molecular_function	GO:1990825	sequence-specific mRNA binding	0	1	0	0.931456	1	1	1
molecular_function	GO:0016149	translation release factor activity, codon specific	0	1	0	0.931456	1	1	1
biological_process	GO:0002184	cytoplasmic translational termination	0	3	0	0.78668	1	1	1
molecular_function	GO:0004334	fumarylacetoacetase activity	0	1	0	0.931456	1	1	1
biological_process	GO:1902000	homogentisate catabolic process	0	1	0	0.923143	1	1	1
molecular_function	GO:0004040	amidase activity	0	6	0	0.653036	1	1	1
molecular_function	GO:0103073	anandamide amidohydrolase activity	0	2	0	0.867605	1	1	1
molecular_function	GO:0017064	fatty acid amide hydrolase activity	0	9	0	0.527682	1	1	1
molecular_function	GO:0102077	oleamide hydrolase activity	0	2	0	0.867605	1	1	1
biological_process	GO:0009062	fatty acid catabolic process	0	20	0	0.0076886	0.999074	0.84	1
molecular_function	GO:0047372	acylglycerol lipase activity	0	5	0	0.701111	1	1	1
cellular_component	GO:0071541	eukaryotic translation initiation factor 3 complex, eIF3m	0	4	0	0.785892	1	1	1
biological_process	GO:1903863	P granule assembly	0	10	0	0.449315	1	1	1
cellular_component	GO:0032584	growth cone membrane	0	2	0	0.886512	1	1	1
molecular_function	GO:0019003	GDP binding	0	18	0	0.278319	1	1	1
biological_process	GO:0042771	intrinsic apoptotic signaling pathway in response to DNA damage by p53 class mediator	0	7	0	0.57124	1	1	1
biological_process	GO:0042770	signal transduction in response to DNA damage	0	2	0	0.158017	0.947613	1	1
molecular_function	GO:0004408	holocytochrome-c synthase activity	0	1	0	0.931456	1	1	1
biological_process	GO:0018063	cytochrome c-heme linkage	0	1	0	0.923143	1	1	1
cellular_component	GO:0005849	mRNA cleavage factor complex	0	3	0	0.999938	0.000551041	1	0.115
molecular_function	GO:0051736	polyribonucleotide 5'-hydroxyl-kinase activity	0	1	0	0.931456	1	1	1
biological_process	GO:0046939	nucleotide phosphorylation	0	2	0	0.0516266	1	1	1
biological_process	GO:0006388	tRNA splicing, via endonucleolytic cleavage and ligation	0	3	0	0.486755	1	1	1
cellular_component	GO:0030428	cell septum	0	2	0	0.886512	1	1	1
molecular_function	GO:0004100	chitin synthase activity	0	3	0	0.808127	1	1	1
biological_process	GO:0006038	cell wall chitin biosynthetic process	0	1	0	0.923143	1	1	1
biological_process	GO:0006031	chitin biosynthetic process	0	3	0	0.78668	1	1	1
molecular_function	GO:0004869	cysteine-type endopeptidase inhibitor activity	0	6	0	0.566538	1	1	1
cellular_component	GO:0005956	protein kinase CK2 complex	0	2	0	0.886512	1	1	1
biological_process	GO:0080163	regulation of protein serine/threonine phosphatase activity	0	2	0	0.852188	1	1	1
biological_process	GO:0006446	regulation of translational initiation	0	5	0	0.999967	0.000355495	1	0.278
molecular_function	GO:0008408	3'-5' exonuclease activity	0	12	0	0.380662	0.833224	1	1
molecular_function	GO:0046875	ephrin receptor binding	0	6	0	0.653036	1	1	1
biological_process	GO:0030155	regulation of cell adhesion	0	8	0	0.135142	1	1	1
biological_process	GO:1902902	negative regulation of autophagosome assembly	0	4	0	0.726203	1	1	1
cellular_component	GO:0030956	glutamyl-tRNA(Gln) amidotransferase complex	0	8	0	0.617588	1	1	1
molecular_function	GO:0050567	glutaminyl-tRNA synthase (glutamine-hydrolyzing) activity	0	8	0	0.566538	1	1	1
biological_process	GO:0070681	glutaminyl-tRNAGln biosynthesis via transamidation	0	8	0	0.52731	1	1	1
biological_process	GO:0006450	regulation of translational fidelity	0	5	0	0.57124	1	1	1
cellular_component	GO:0031526	brush border membrane	0	7	0	0.655944	1	1	1
molecular_function	GO:0031752	D5 dopamine receptor binding	0	4	0	0.752722	1	1	1
molecular_function	GO:0008442	3-hydroxyisobutyrate dehydrogenase activity	0	1	0	0.931456	1	1	1
biological_process	GO:0045002	double-strand break repair via single-strand annealing	0	1	0	0.852188	1	1	1
biological_process	GO:0000707	meiotic DNA recombinase assembly	0	1	0	0.923143	1	1	1
biological_process	GO:0042148	strand invasion	0	5	0	0.67037	1	1	1
biological_process	GO:0051220	cytoplasmic sequestering of protein	0	3	0	0.618825	1	1	1
biological_process	GO:0042308	negative regulation of protein import into nucleus	0	3	0	0.78668	1	1	1
biological_process	GO:0072711	cellular response to hydroxyurea	0	1	0	0.923143	1	1	1
cellular_component	GO:0031528	microvillus membrane	0	5	0	0.739945	1	1	1
molecular_function	GO:0035241	protein-arginine omega-N monomethyltransferase activity	0	5	0	0.701111	1	1	1
biological_process	GO:0030042	actin filament depolymerization	0	11	0	0.9972	0.00996873	1	1
biological_process	GO:0032091	negative regulation of protein binding	0	2	0	0.852188	1	1	1
biological_process	GO:1905808	positive regulation of synapse pruning	0	6	0	0.618825	1	1	1
molecular_function	GO:0008276	protein methyltransferase activity	0	2	0	0.977659	0.0554888	1	1
biological_process	GO:0032364	oxygen homeostasis	0	2	0	0.852188	1	1	1
molecular_function	GO:0001540	amyloid-beta binding	0	4	0	0.752722	1	1	1
molecular_function	GO:0047066	phospholipid-hydroperoxide glutathione peroxidase activity	0	1	0	0.931456	1	1	1
biological_process	GO:0071480	cellular response to gamma radiation	0	5	0	0.57124	1	1	1
biological_process	GO:0034644	cellular response to UV	0	1	0	0.726203	1	1	1
molecular_function	GO:0008135	translation factor activity, RNA binding	0	8	0	0.270355	0.86182	1	1
biological_process	GO:2000766	negative regulation of cytoplasmic translation	0	7	0	0.57124	1	1	1
molecular_function	GO:0004596	peptide alpha-N-acetyltransferase activity	0	5	0	0.653036	1	1	1
molecular_function	GO:1990190	peptide-glutamate-N-acetyltransferase activity	0	1	0	0.931456	1	1	1
molecular_function	GO:1990189	peptide-serine-N-acetyltransferase activity	0	2	0	0.867605	1	1	1
biological_process	GO:0018002	N-terminal peptidyl-glutamic acid acetylation	0	1	0	0.923143	1	1	1
biological_process	GO:0017198	N-terminal peptidyl-serine acetylation	0	1	0	0.923143	1	1	1
biological_process	GO:0006474	N-terminal protein amino acid acetylation	0	2	0	0.52731	1	1	1
cellular_component	GO:0035861	site of double-strand break	0	15	0	0.405015	1	1	1
molecular_function	GO:0003978	UDP-glucose 4-epimerase activity	0	1	0	0.931456	1	1	1
molecular_function	GO:0003974	UDP-N-acetylglucosamine 4-epimerase activity	0	1	0	0.931456	1	1	1
biological_process	GO:0006012	galactose metabolic process	0	3	0	0.67037	1	1	1
biological_process	GO:1900102	negative regulation of endoplasmic reticulum unfolded protein response	0	1	0	0.923143	1	1	1
cellular_component	GO:1902712	G protein-coupled GABA receptor complex	0	2	0	0.886512	1	1	1
cellular_component	GO:0038039	G protein-coupled receptor heterodimeric complex	0	4	0	0.785892	1	1	1
molecular_function	GO:0004965	G protein-coupled GABA receptor activity	0	3	0	0.808127	1	1	1
biological_process	GO:0007214	gamma-aminobutyric acid signaling pathway	0	9	0	0.486755	1	1	1
biological_process	GO:0032223	negative regulation of synaptic transmission, cholinergic	0	5	0	0.67037	1	1	1
molecular_function	GO:0004345	glucose-6-phosphate dehydrogenase activity	0	1	0	0.931456	1	1	1
biological_process	GO:0051156	glucose 6-phosphate metabolic process	0	9	0	0.301099	1	1	1
biological_process	GO:0006739	NADP metabolic process	0	5	0	0.277927	1	1	1
biological_process	GO:0006098	pentose-phosphate shunt	0	1	0	0.57124	1	1	1
cellular_component	GO:1902560	GMP reductase complex	0	1	0	0.94155	1	1	1
molecular_function	GO:0003920	GMP reductase activity	0	1	0	0.931456	1	1	1
biological_process	GO:0006163	purine nucleotide metabolic process	0	1	0	1.39789e-06	1	0.001	1
biological_process	GO:0031668	cellular response to extracellular stimulus	0	1	0	0.814022	0.327026	1	1
biological_process	GO:0010731	protein glutathionylation	0	1	0	0.923143	1	1	1
molecular_function	GO:0004705	JUN kinase activity	0	7	0	0.608253	1	1	1
biological_process	GO:0007258	JUN phosphorylation	0	2	0	0.852188	1	1	1
molecular_function	GO:0046811	histone deacetylase inhibitor activity	0	1	0	0.931456	1	1	1
biological_process	GO:0045717	negative regulation of fatty acid biosynthetic process	0	7	0	0.57124	1	1	1
molecular_function	GO:0046899	nucleoside triphosphate adenylate kinase activity	0	1	0	0.931456	1	1	1
biological_process	GO:0007172	signal complex assembly	0	1	0	0.923143	1	1	1
biological_process	GO:0033120	positive regulation of RNA splicing	0	3	0	0.67037	1	1	1
molecular_function	GO:0017060	3-galactosyl-N-acetylglucosaminide 4-alpha-L-fucosyltransferase activity	0	3	0	0.808127	1	1	1
molecular_function	GO:0046920	alpha-(1->3)-fucosyltransferase activity	0	16	0	0.320849	1	1	1
molecular_function	GO:0018392	glycoprotein 3-alpha-L-fucosyltransferase activity	0	1	0	0.931456	1	1	1
molecular_function	GO:0004560	alpha-L-fucosidase activity	0	1	0	0.931456	1	1	1
biological_process	GO:0006004	fucose metabolic process	0	4	0	0.726203	1	1	1
biological_process	GO:0016139	glycoside catabolic process	0	2	0	0.78668	1	1	1
molecular_function	GO:0008107	galactoside 2-alpha-L-fucosyltransferase activity	0	23	0	0.195033	1	1	1
biological_process	GO:0043413	macromolecule glycosylation	0	25	0	8.80185e-07	1	0	1
cellular_component	GO:0031306	intrinsic component of mitochondrial outer membrane	0	1	0	0.655944	1	1	1
biological_process	GO:0008053	mitochondrial fusion	0	3	0	0.726203	1	1	1
biological_process	GO:0051646	mitochondrion localization	0	2	0	0.823709	0.550685	1	1
molecular_function	GO:0010997	anaphase-promoting complex binding	0	5	0	0.701111	1	1	1
molecular_function	GO:1990757	ubiquitin ligase activator activity	0	2	0	0.867605	1	1	1
biological_process	GO:1990949	metaphase/anaphase transition of meiosis I	0	2	0	0.852188	1	1	1
biological_process	GO:1905786	positive regulation of anaphase-promoting complex-dependent catabolic process	0	2	0	0.852188	1	1	1
molecular_function	GO:0003831	beta-N-acetylglucosaminylglycopeptide beta-1,4-galactosyltransferase activity	0	1	0	0.931456	1	1	1
biological_process	GO:0006491	N-glycan processing	0	14	0	0.3262	1	1	1
biological_process	GO:0042125	protein galactosylation	0	1	0	0.923143	1	1	1
molecular_function	GO:0004653	polypeptide N-acetylgalactosaminyltransferase activity	0	6	0	0.653036	1	1	1
biological_process	GO:0018243	protein O-linked glycosylation via threonine	0	4	0	0.618825	1	1	1
molecular_function	GO:0005457	GDP-fucose transmembrane transporter activity	0	2	0	0.867605	1	1	1
biological_process	GO:0008643	carbohydrate transport	0	31	0	0.0231347	1	0.997	1
biological_process	GO:0036085	GDP-fucose import into Golgi lumen	0	2	0	0.852188	1	1	1
biological_process	GO:0036066	protein O-linked fucosylation	0	4	0	0.726203	1	1	1
molecular_function	GO:0004365	glyceraldehyde-3-phosphate dehydrogenase (NAD+) (phosphorylating) activity	0	4	0	0.752722	1	1	1
biological_process	GO:1903775	regulation of DNA double-strand break processing	0	1	0	0.923143	1	1	1
biological_process	GO:2001173	regulation of histone H2B conserved C-terminal lysine ubiquitination	0	1	0	0.923143	1	1	1
molecular_function	GO:0004031	aldehyde oxidase activity	0	1	0	0.931456	1	1	1
molecular_function	GO:0102797	geranial:oxygen oxidoreductase activity	0	1	0	0.931456	1	1	1
molecular_function	GO:0102798	heptaldehyde:oxygen oxidoreductase activity	0	1	0	0.931456	1	1	1
molecular_function	GO:0004139	deoxyribose-phosphate aldolase activity	0	1	0	0.931456	1	1	1
biological_process	GO:0016052	carbohydrate catabolic process	0	1	0	0.00639485	1	0.79	1
biological_process	GO:0009264	deoxyribonucleotide catabolic process	0	1	0	0.726203	1	1	1
biological_process	GO:0046386	deoxyribose phosphate catabolic process	0	1	0	0.726203	1	1	1
cellular_component	GO:0030991	intraciliary transport particle A	0	5	0	0.739945	1	1	1
molecular_function	GO:0004181	metallocarboxypeptidase activity	0	24	0	0.181641	1	1	1
biological_process	GO:0035608	protein deglutamylation	0	1	0	0.852188	1	1	1
molecular_function	GO:0008670	2,4-dienoyl-CoA reductase (NADPH) activity	0	3	0	0.808127	1	1	1
biological_process	GO:1903204	negative regulation of oxidative stress-induced neuron death	0	3	0	0.78668	1	1	1
biological_process	GO:0045471	response to ethanol	0	4	0	1	4.19055e-09	1	0
molecular_function	GO:0035197	siRNA binding	0	3	0	0.808127	1	1	1
molecular_function	GO:0042389	omega-3 fatty acid desaturase activity	0	1	0	0.931456	1	1	1
molecular_function	GO:0004805	trehalose-phosphatase activity	0	1	0	0.931456	1	1	1
biological_process	GO:1901136	carbohydrate derivative catabolic process	0	1	0	0.000570935	1	0.13	1
biological_process	GO:0005992	trehalose biosynthetic process	0	2	0	0.852188	1	1	1
molecular_function	GO:0016595	glutamate binding	0	1	0	0.931456	1	1	1
biological_process	GO:0051259	protein complex oligomerization	0	3	0	0.972795	0.0557817	1	1
molecular_function	GO:0047389	glycerophosphocholine phosphodiesterase activity	0	2	0	0.867605	1	1	1
molecular_function	GO:2001070	starch binding	0	2	0	0.867605	1	1	1
biological_process	GO:0046475	glycerophospholipid catabolic process	0	3	0	0.57124	1	1	1
biological_process	GO:0009611	response to wounding	0	5	0	0.999997	1.28314e-05	1	0.008
molecular_function	GO:0004411	homogentisate 1,2-dioxygenase activity	0	1	0	0.931456	1	1	1
molecular_function	GO:0030515	snoRNA binding	0	8	0	0.224848	1	1	1
molecular_function	GO:0008682	3-demethoxyubiquinol 3-hydroxylase activity	0	1	0	0.931456	1	1	1
molecular_function	GO:0016709	oxidoreductase activity, acting on paired donors, with incorporation or reduction of molecular oxygen, NAD(P)H as one donor, and incorporation of one atom of oxygen	0	2	0	0.278319	1	1	1
biological_process	GO:0030534	adult behavior	0	1	0	1	3.78673e-07	1	0
biological_process	GO:0045333	cellular respiration	0	6	0	0.00035188	1	0.079	1
biological_process	GO:0006119	oxidative phosphorylation	0	1	0	0.00590067	1	0.768	1
biological_process	GO:0048520	positive regulation of behavior	0	1	0	0.306834	0.838297	1	1
biological_process	GO:0051094	positive regulation of developmental process	0	1	0	0.999985	3.31544e-05	1	0.029
biological_process	GO:1904808	positive regulation of protein oxidation	0	2	0	0.852188	1	1	1
biological_process	GO:2000377	regulation of reactive oxygen species metabolic process	0	2	0	0.949534	0.32963	1	1
molecular_function	GO:0015453	oxidoreduction-driven active transmembrane transporter activity	0	1	0	0.931456	1	1	1
biological_process	GO:0006122	mitochondrial electron transport, ubiquinol to cytochrome c	0	10	0	0.449315	1	1	1
biological_process	GO:0097202	activation of cysteine-type endopeptidase activity	0	3	0	0.78668	1	1	1
biological_process	GO:1905845	positive regulation of cellular response to gamma radiation	0	2	0	0.852188	1	1	1
molecular_function	GO:0004586	ornithine decarboxylase activity	0	1	0	0.931456	1	1	1
biological_process	GO:0033387	putrescine biosynthetic process from ornithine	0	1	0	0.923143	1	1	1
molecular_function	GO:0005160	transforming growth factor beta receptor binding	0	2	0	0.808127	1	1	1
biological_process	GO:0032490	detection of molecule of bacterial origin	0	1	0	0.923143	1	1	1
biological_process	GO:0010862	positive regulation of pathway-restricted SMAD protein phosphorylation	0	5	0	0.67037	1	1	1
biological_process	GO:0044248	cellular catabolic process	0	1	0	0.360468	0.683283	1	1
biological_process	GO:0071586	CAAX-box protein processing	0	2	0	0.852188	1	1	1
molecular_function	GO:0003919	FMN adenylyltransferase activity	0	2	0	0.867605	1	1	1
biological_process	GO:0006747	FAD biosynthetic process	0	2	0	0.852188	1	1	1
cellular_component	GO:0005948	acetolactate synthase complex	0	1	0	0.94155	1	1	1
molecular_function	GO:0003984	acetolactate synthase activity	0	1	0	0.931456	1	1	1
molecular_function	GO:0030976	thiamine pyrophosphate binding	0	8	0	0.566538	1	1	1
biological_process	GO:0001561	fatty acid alpha-oxidation	0	7	0	0.57124	1	1	1
biological_process	GO:0009097	isoleucine biosynthetic process	0	1	0	0.923143	1	1	1
biological_process	GO:0009099	valine biosynthetic process	0	3	0	0.78668	1	1	1
cellular_component	GO:0019898	extrinsic component of membrane	0	23	0	0.515889	0.618159	1	1
molecular_function	GO:0080025	phosphatidylinositol-3,5-bisphosphate binding	0	6	0	0.653036	1	1	1
molecular_function	GO:0070273	phosphatidylinositol-4-phosphate binding	0	8	0	0.566538	1	1	1
biological_process	GO:0044804	autophagy of nucleus	0	6	0	0.897062	0.322386	1	1
biological_process	GO:0006497	protein lipidation	0	3	0	0.00207271	1	0.391	1
biological_process	GO:1904659	glucose transmembrane transport	0	1	0	0.852188	1	1	1
biological_process	GO:0019932	second-messenger-mediated signaling	0	1	0	0.347515	0.853463	1	1
biological_process	GO:1900073	regulation of neuromuscular synaptic transmission	0	5	0	0.904338	0.42876	1	1
molecular_function	GO:0008187	poly-pyrimidine tract binding	0	2	0	1	1.63651e-19	1	0
biological_process	GO:1902669	positive regulation of axon guidance	0	2	0	0.62017	0.743463	1	1
molecular_function	GO:0030272	5-formyltetrahydrofolate cyclo-ligase activity	0	1	0	0.931456	1	1	1
biological_process	GO:0035999	tetrahydrofolate interconversion	0	5	0	0.67037	1	1	1
cellular_component	GO:0030870	Mre11 complex	0	3	0	0.834689	1	1	1
molecular_function	GO:0008296	3'-5'-exodeoxyribonuclease activity	0	6	0	0.457772	1	1	1
biological_process	GO:0006303	double-strand break repair via nonhomologous end joining	0	7	0	0.52731	1	1	1
biological_process	GO:0042138	meiotic DNA double-strand break formation	0	5	0	0.52731	1	1	1
biological_process	GO:0097552	mitochondrial double-strand break repair via homologous recombination	0	1	0	0.923143	1	1	1
biological_process	GO:0007095	mitotic G2 DNA damage checkpoint signaling	0	7	0	0.57124	1	1	1
biological_process	GO:0042304	regulation of fatty acid biosynthetic process	0	1	0	0.449315	1	1	1
molecular_function	GO:0004983	neuropeptide Y receptor activity	0	24	0	0.181641	1	1	1
molecular_function	GO:0031434	mitogen-activated protein kinase kinase binding	0	4	0	0.752722	1	1	1
cellular_component	GO:0034098	VCP-NPL4-UFD1 AAA ATPase complex	0	6	0	0.696681	1	1	1
molecular_function	GO:1990698	palmitoleoyltransferase activity	0	1	0	0.931456	1	1	1
biological_process	GO:0030258	lipid modification	0	6	0	0.0479346	0.982447	1	1
biological_process	GO:0045234	protein palmitoleylation	0	1	0	0.923143	1	1	1
biological_process	GO:0018345	protein palmitoylation	0	6	0	0.158635	1	1	1
biological_process	GO:0061359	regulation of Wnt signaling pathway by Wnt protein secretion	0	2	0	0.852188	1	1	1
biological_process	GO:0007367	segment polarity determination	0	4	0	0.726203	1	1	1
biological_process	GO:0061355	Wnt protein secretion	0	2	0	0.78668	1	1	1
molecular_function	GO:0051722	protein C-terminal methylesterase activity	0	1	0	0.931456	1	1	1
molecular_function	GO:0051723	protein methylesterase activity	0	1	0	0.931456	1	1	1
cellular_component	GO:0045252	oxoglutarate dehydrogenase complex	0	3	0	0.834689	1	1	1
molecular_function	GO:0004591	oxoglutarate dehydrogenase (succinyl-transferring) activity	0	4	0	0.752722	1	1	1
biological_process	GO:0006091	generation of precursor metabolites and energy	0	3	0	0.122892	0.928835	1	1
molecular_function	GO:0046922	peptide-O-fucosyltransferase activity	0	3	0	0.808127	1	1	1
cellular_component	GO:0016272	prefoldin complex	0	7	0	0.655944	1	1	1
molecular_function	GO:0044183	protein folding chaperone	0	15	0	0.344489	1	1	1
biological_process	GO:0071901	negative regulation of protein serine/threonine kinase activity	0	1	0	0.823709	0.550685	1	1
biological_process	GO:0010212	response to ionizing radiation	0	7	0	0.0835388	1	1	1
molecular_function	GO:0008093	cytoskeletal anchor activity	0	4	0	0.752722	1	1	1
molecular_function	GO:0034452	dynactin binding	0	1	0	0.931456	1	1	1
biological_process	GO:0072393	microtubule anchoring at microtubule organizing center	0	1	0	0.852188	1	1	1
cellular_component	GO:0060109	medial layer of collagen and cuticulin-based cuticle extracellular matrix	0	1	0	0.94155	1	1	1
biological_process	GO:0071468	cellular response to acidic pH	0	2	0	0.852188	1	1	1
biological_process	GO:0034198	cellular response to amino acid starvation	0	12	0	0.353391	1	1	1
biological_process	GO:0072755	cellular response to benomyl	0	1	0	0.923143	1	1	1
biological_process	GO:0070301	cellular response to hydrogen peroxide	0	5	0	0.67037	1	1	1
biological_process	GO:0060548	negative regulation of cell death	0	4	0	0.792132	0.354991	1	1
biological_process	GO:0060625	regulation of protein deneddylation	0	7	0	0.57124	1	1	1
molecular_function	GO:0010309	acireductone dioxygenase [iron(II)-requiring] activity	0	4	0	0.752722	1	1	1
biological_process	GO:0006555	methionine metabolic process	0	3	0	0.414752	1	1	1
molecular_function	GO:0004489	methylenetetrahydrofolate reductase (NAD(P)H) activity	0	1	0	0.931456	1	1	1
molecular_function	GO:0106312	methylenetetrahydrofolate reductase NADH activity	0	1	0	0.931456	1	1	1
molecular_function	GO:0106313	methylenetetrahydrofolate reductase NADPH activity	0	1	0	0.931456	1	1	1
biological_process	GO:0009086	methionine biosynthetic process	0	4	0	0.414752	1	1	1
molecular_function	GO:0003986	acetyl-CoA hydrolase activity	0	4	0	0.752722	1	1	1
biological_process	GO:0015938	coenzyme A catabolic process	0	2	0	0.852188	1	1	1
biological_process	GO:0009132	nucleoside diphosphate metabolic process	0	1	0	0.027165	1	0.998	1
cellular_component	GO:0090661	box H/ACA telomerase RNP complex	0	1	0	0.94155	1	1	1
biological_process	GO:0031118	rRNA pseudouridine synthesis	0	3	0	0.618825	1	1	1
biological_process	GO:0031120	snRNA pseudouridine synthesis	0	3	0	0.78668	1	1	1
molecular_function	GO:0042043	neurexin family protein binding	0	2	0	0.867605	1	1	1
biological_process	GO:0046929	negative regulation of neurotransmitter secretion	0	2	0	0.78668	1	1	1
biological_process	GO:0007158	neuron cell-cell adhesion	0	2	0	0.852188	1	1	1
biological_process	GO:0097104	postsynaptic membrane assembly	0	2	0	0.852188	1	1	1
biological_process	GO:0097105	presynaptic membrane assembly	0	2	0	0.852188	1	1	1
molecular_function	GO:0005432	calcium:sodium antiporter activity	0	13	0	0.320849	1	1	1
molecular_function	GO:0008324	cation transmembrane transporter activity	0	30	0	0.885811	0.14595	1	1
biological_process	GO:0006812	cation transport	0	12	0	0.716616	0.336858	1	1
cellular_component	GO:0035102	PRC1 complex	0	1	0	0.94155	1	1	1
biological_process	GO:0036353	histone H2A-K119 monoubiquitination	0	1	0	0.923143	1	1	1
cellular_component	GO:0009331	glycerol-3-phosphate dehydrogenase complex	0	7	0	0.655944	1	1	1
molecular_function	GO:0052591	sn-glycerol-3-phosphate:ubiquinone-8 oxidoreductase activity	0	2	0	0.867605	1	1	1
biological_process	GO:0050767	regulation of neurogenesis	0	10	0	0.94829	0.105981	1	1
biological_process	GO:0048859	formation of anatomical boundary	0	1	0	0.923143	1	1	1
molecular_function	GO:0005185	neurohypophyseal hormone activity	0	1	0	0.931456	1	1	1
biological_process	GO:0014056	regulation of acetylcholine secretion, neurotransmission	0	1	0	0.353391	1	1	1
biological_process	GO:0031638	zymogen activation	0	2	0	0.57124	1	1	1
biological_process	GO:1904746	negative regulation of apoptotic process involved in development	0	3	0	0.78668	1	1	1
molecular_function	GO:0015459	potassium channel regulator activity	0	8	0	0.491487	1	1	1
biological_process	GO:0043266	regulation of potassium ion transport	0	8	0	0.236792	1	1	1
molecular_function	GO:0046523	S-methyl-5-thioribose-1-phosphate isomerase activity	0	1	0	0.931456	1	1	1
molecular_function	GO:0004658	propionyl-CoA carboxylase activity	0	3	0	0.808127	1	1	1
cellular_component	GO:0098733	hemidesmosome associated protein complex	0	2	0	0.886512	1	1	1
molecular_function	GO:0004615	phosphomannomutase activity	0	1	0	0.931456	1	1	1
biological_process	GO:0006013	mannose metabolic process	0	5	0	0.67037	1	1	1
molecular_function	GO:0004630	phospholipase D activity	0	2	0	0.867605	1	1	1
molecular_function	GO:0008379	thioredoxin peroxidase activity	0	3	0	0.808127	1	1	1
biological_process	GO:0048213	Golgi vesicle prefusion complex stabilization	0	1	0	0.923143	1	1	1
biological_process	GO:0048677	axon extension involved in regeneration	0	1	0	0.963923	0.176291	1	1
biological_process	GO:0048689	formation of growth cone in injured axon	0	1	0	0.852188	1	1	1
biological_process	GO:0045773	positive regulation of axon extension	0	17	0	0.146419	1	1	1
biological_process	GO:1904531	positive regulation of actin filament binding	0	2	0	0.852188	1	1	1
molecular_function	GO:0004484	mRNA guanylyltransferase activity	0	2	0	0.867605	1	1	1
molecular_function	GO:0004651	polynucleotide 5'-phosphatase activity	0	3	0	0.808127	1	1	1
biological_process	GO:0006370	7-methylguanosine mRNA capping	0	7	0	0.57124	1	1	1
biological_process	GO:0098507	polynucleotide 5' dephosphorylation	0	1	0	0.923143	1	1	1
biological_process	GO:1902369	negative regulation of RNA catabolic process	0	1	0	1	8.69554e-06	1	0.003
biological_process	GO:0006379	mRNA cleavage	0	4	0	0.999657	0.00230133	1	0.896
biological_process	GO:0051598	meiotic recombination checkpoint signaling	0	1	0	0.923143	1	1	1
molecular_function	GO:0032422	purine-rich negative regulatory element binding	0	2	0	0.867605	1	1	1
molecular_function	GO:0080101	phosphatidyl-N-dimethylethanolamine N-methyltransferase activity	0	1	0	0.931456	1	1	1
molecular_function	GO:0000773	phosphatidyl-N-methylethanolamine N-methyltransferase activity	0	1	0	0.931456	1	1	1
molecular_function	GO:0000234	phosphoethanolamine N-methyltransferase activity	0	2	0	0.867605	1	1	1
molecular_function	GO:0052667	phosphomethylethanolamine N-methyltransferase activity	0	2	0	0.867605	1	1	1
molecular_function	GO:0036218	dTTP diphosphatase activity	0	1	0	0.931456	1	1	1
molecular_function	GO:0035529	NADH pyrophosphatase activity	0	2	0	0.867605	1	1	1
molecular_function	GO:0047429	nucleoside-triphosphate diphosphatase activity	0	2	0	0.808127	1	1	1
biological_process	GO:0009204	deoxyribonucleoside triphosphate catabolic process	0	1	0	0.78668	1	1	1
biological_process	GO:0009143	nucleoside triphosphate catabolic process	0	1	0	0.78668	1	1	1
molecular_function	GO:0043262	adenosine-diphosphatase activity	0	1	0	0.931456	1	1	1
biological_process	GO:0046032	ADP catabolic process	0	1	0	0.923143	1	1	1
biological_process	GO:0046712	GDP catabolic process	0	2	0	0.852188	1	1	1
biological_process	GO:0060050	positive regulation of protein glycosylation	0	1	0	0.923143	1	1	1
molecular_function	GO:0033749	histone H3-methyl-arginine-3 demethylase activity	0	2	0	0.867605	1	1	1
molecular_function	GO:0106140	P-TEFb complex binding	0	1	0	0.931456	1	1	1
molecular_function	GO:0070815	peptidyl-lysine 5-dioxygenase activity	0	1	0	0.867605	1	1	1
biological_process	GO:0018395	peptidyl-lysine hydroxylation to 5-hydroxy-L-lysine	0	1	0	0.923143	1	1	1
molecular_function	GO:0008265	Mo-molybdopterin cofactor sulfurase activity	0	1	0	0.931456	1	1	1
molecular_function	GO:0102867	molybdenum cofactor sulfurtransferase activity	0	1	0	0.931456	1	1	1
molecular_function	GO:0030151	molybdenum ion binding	0	7	0	0.608253	1	1	1
biological_process	GO:0006777	Mo-molybdopterin cofactor biosynthetic process	0	10	0	0.449315	1	1	1
biological_process	GO:0043545	molybdopterin cofactor metabolic process	0	1	0	0.449315	1	1	1
cellular_component	GO:0019008	molybdopterin synthase complex	0	5	0	0.739945	1	1	1
molecular_function	GO:0061799	cyclic pyranopterin monophosphate synthase activity	0	1	0	0.931456	1	1	1
molecular_function	GO:0061798	GTP 3',8'-cyclase activity	0	3	0	0.808127	1	1	1
cellular_component	GO:0030993	axonemal heterotrimeric kinesin-II complex	0	7	0	0.655944	1	1	1
biological_process	GO:0008089	anterograde axonal transport	0	2	0	0.823709	0.550685	1	1
cellular_component	GO:1990423	RZZ complex	0	3	0	0.834689	1	1	1
molecular_function	GO:0004175	endopeptidase activity	0	9	0	0.0136455	0.993348	0.709	1
biological_process	GO:0097264	self proteolysis	0	2	0	0.852188	1	1	1
molecular_function	GO:0032451	demethylase activity	0	2	0	0.241422	1	1	1
molecular_function	GO:0035516	oxidative DNA demethylase activity	0	2	0	0.867605	1	1	1
biological_process	GO:0070989	oxidative demethylation	0	1	0	0.852188	1	1	1
biological_process	GO:0035511	oxidative DNA demethylation	0	1	0	0.852188	1	1	1
biological_process	GO:2001252	positive regulation of chromosome organization	0	2	0	0.963185	0.137568	1	1
biological_process	GO:2000781	positive regulation of double-strand break repair	0	1	0	0.726203	1	1	1
molecular_function	GO:0004531	deoxyribonuclease II activity	0	3	0	0.808127	1	1	1
biological_process	GO:0002785	negative regulation of antimicrobial peptide production	0	2	0	0.852188	1	1	1
molecular_function	GO:0003993	acid phosphatase activity	0	16	0	0.320849	1	1	1
biological_process	GO:0045742	positive regulation of epidermal growth factor receptor signaling pathway	0	2	0	0.852188	1	1	1
biological_process	GO:0046579	positive regulation of Ras protein signal transduction	0	9	0	0.124733	1	1	1
biological_process	GO:0009247	glycolipid biosynthetic process	0	2	0	0.013184	1	0.959	1
cellular_component	GO:1905202	methylcrotonoyl-CoA carboxylase complex	0	1	0	0.94155	1	1	1
molecular_function	GO:0004485	methylcrotonoyl-CoA carboxylase activity	0	1	0	0.931456	1	1	1
molecular_function	GO:0098770	FBXO family protein binding	0	1	0	0.931456	1	1	1
biological_process	GO:0090474	arg-arg specific dibasic protein processing	0	1	0	0.923143	1	1	1
biological_process	GO:0090472	dibasic protein processing	0	1	0	0.923143	1	1	1
biological_process	GO:0030070	insulin processing	0	2	0	0.852188	1	1	1
biological_process	GO:0061837	neuropeptide processing	0	3	0	0.78668	1	1	1
biological_process	GO:0060456	positive regulation of digestive system process	0	2	0	0.486755	1	1	1
biological_process	GO:1905954	positive regulation of lipid localization	0	1	0	0.592212	0.763208	1	1
biological_process	GO:1904014	response to serotonin	0	1	0	0.923143	1	1	1
biological_process	GO:0090071	negative regulation of ribosome biogenesis	0	2	0	0.852188	1	1	1
biological_process	GO:0016479	negative regulation of transcription by RNA polymerase I	0	2	0	0.852188	1	1	1
biological_process	GO:0016480	negative regulation of transcription by RNA polymerase III	0	2	0	0.852188	1	1	1
biological_process	GO:0072697	protein localization to cell cortex	0	3	0	0.353391	1	1	1
biological_process	GO:1903598	positive regulation of gap junction assembly	0	2	0	0.852188	1	1	1
biological_process	GO:0042632	cholesterol homeostasis	0	4	0	0.726203	1	1	1
biological_process	GO:0030301	cholesterol transport	0	2	0	0.904338	0.42876	1	1
cellular_component	GO:0030658	transport vesicle membrane	0	1	0	1	2.85235e-06	1	0
biological_process	GO:0098883	synapse pruning	0	1	0	0.57124	1	1	1
biological_process	GO:2000373	positive regulation of DNA topoisomerase (ATP-hydrolyzing) activity	0	1	0	0.923143	1	1	1
molecular_function	GO:0034038	deoxyhypusine synthase activity	0	1	0	0.931456	1	1	1
biological_process	GO:0008612	peptidyl-lysine modification to peptidyl-hypusine	0	2	0	0.852188	1	1	1
cellular_component	GO:1990204	oxidoreductase complex	0	3	0	0.00589745	1	0.334	1
molecular_function	GO:0004372	glycine hydroxymethyltransferase activity	0	1	0	0.931456	1	1	1
molecular_function	GO:0048027	mRNA 5'-UTR binding	0	4	0	0.752722	1	1	1
molecular_function	GO:0070905	serine binding	0	1	0	0.931456	1	1	1
biological_process	GO:0046655	folic acid metabolic process	0	2	0	0.852188	1	1	1
biological_process	GO:0019264	glycine biosynthetic process from serine	0	1	0	0.923143	1	1	1
biological_process	GO:0006565	L-serine catabolic process	0	3	0	0.78668	1	1	1
biological_process	GO:0009113	purine nucleobase biosynthetic process	0	3	0	0.57124	1	1	1
biological_process	GO:0009069	serine family amino acid metabolic process	0	1	0	0.275241	0.892956	1	1
biological_process	GO:0046653	tetrahydrofolate metabolic process	0	1	0	0.52731	1	1	1
biological_process	GO:2000650	negative regulation of sodium ion transmembrane transporter activity	0	3	0	0.78668	1	1	1
biological_process	GO:1900424	regulation of defense response to bacterium	0	1	0	0.67037	1	1	1
molecular_function	GO:0004806	triglyceride lipase activity	0	5	0	0.701111	1	1	1
biological_process	GO:0019433	triglyceride catabolic process	0	6	0	0.618825	1	1	1
cellular_component	GO:0044298	cell body membrane	0	3	0	0.163895	1	1	1
biological_process	GO:0048250	iron import into the mitochondrion	0	1	0	0.923143	1	1	1
molecular_function	GO:0008381	mechanosensitive ion channel activity	0	3	0	0.808127	1	1	1
biological_process	GO:0071260	cellular response to mechanical stimulus	0	1	0	0.923143	1	1	1
biological_process	GO:0030317	flagellated sperm motility	0	1	0	0.67037	1	1	1
cellular_component	GO:0008540	proteasome regulatory particle, base subcomplex	0	12	0	0.485297	1	1	1
cellular_component	GO:0034515	proteasome storage granule	0	2	0	0.886512	1	1	1
biological_process	GO:1990048	anterograde neuronal dense core vesicle transport	0	1	0	0.852188	1	1	1
biological_process	GO:0051293	establishment of spindle localization	0	1	0	0.911273	0.159783	1	1
biological_process	GO:0072382	minus-end-directed vesicle transport along microtubule	0	1	0	0.923143	1	1	1
biological_process	GO:0016322	neuron remodeling	0	2	0	0.928093	0.381175	1	1
biological_process	GO:0007097	nuclear migration	0	14	0	0.591269	0.682799	1	1
biological_process	GO:0008090	retrograde axonal transport	0	3	0	0.726203	1	1	1
molecular_function	GO:0004692	cGMP-dependent protein kinase activity	0	6	0	0.653036	1	1	1
biological_process	GO:0043577	chemotropism	0	1	0	0.923143	1	1	1
biological_process	GO:0050849	negative regulation of calcium-mediated signaling	0	1	0	0.923143	1	1	1
biological_process	GO:0046621	negative regulation of organ growth	0	1	0	0.923143	1	1	1
biological_process	GO:1905959	positive regulation of cellular response to alcohol	0	1	0	0.923143	1	1	1
biological_process	GO:0051343	positive regulation of cyclic-nucleotide phosphodiesterase activity	0	1	0	0.923143	1	1	1
biological_process	GO:0097305	response to alcohol	0	1	0	1	1.00273e-08	1	0
molecular_function	GO:0102343	3-hydroxy-arachidoyl-CoA dehydratase activity	0	2	0	0.867605	1	1	1
molecular_function	GO:0102344	3-hydroxy-behenoyl-CoA dehydratase activity	0	2	0	0.867605	1	1	1
molecular_function	GO:0102345	3-hydroxy-lignoceroyl-CoA dehydratase activity	0	2	0	0.867605	1	1	1
molecular_function	GO:0018812	3-hydroxyacyl-CoA dehydratase activity	0	2	0	0.867605	1	1	1
molecular_function	GO:0102158	very-long-chain 3-hydroxyacyl-CoA dehydratase activity	0	2	0	0.867605	1	1	1
cellular_component	GO:0017109	glutamate-cysteine ligase complex	0	3	0	0.834689	1	1	1
molecular_function	GO:0004357	glutamate-cysteine ligase activity	0	1	0	0.931456	1	1	1
biological_process	GO:0006750	glutathione biosynthetic process	0	3	0	0.78668	1	1	1
biological_process	GO:0046685	response to arsenic-containing substance	0	5	0	0.823709	0.550685	1	1
biological_process	GO:0007414	axonal defasciculation	0	4	0	0.726203	1	1	1
biological_process	GO:0010950	positive regulation of endopeptidase activity	0	5	0	0.62017	0.743463	1	1
biological_process	GO:0051788	response to misfolded protein	0	5	0	0.804561	0.461747	1	1
biological_process	GO:0035882	defecation rhythm	0	1	0	0.928093	0.381175	1	1
molecular_function	GO:0018773	acetylpyruvate hydrolase activity	0	1	0	0.931456	1	1	1
cellular_component	GO:0071458	integral component of cytoplasmic side of endoplasmic reticulum membrane	0	4	0	0.785892	1	1	1
cellular_component	GO:0071556	integral component of lumenal side of endoplasmic reticulum membrane	0	4	0	0.785892	1	1	1
molecular_function	GO:0042500	aspartic endopeptidase activity, intramembrane cleaving	0	4	0	0.752722	1	1	1
biological_process	GO:0033619	membrane protein proteolysis	0	4	0	0.256537	1	1	1
molecular_function	GO:0008934	inositol monophosphate 1-phosphatase activity	0	1	0	0.931456	1	1	1
molecular_function	GO:0052832	inositol monophosphate 3-phosphatase activity	0	1	0	0.931456	1	1	1
molecular_function	GO:0052833	inositol monophosphate 4-phosphatase activity	0	1	0	0.931456	1	1	1
molecular_function	GO:0052834	inositol monophosphate phosphatase activity	0	1	0	0.931456	1	1	1
molecular_function	GO:0031403	lithium ion binding	0	1	0	0.931456	1	1	1
biological_process	GO:0006021	inositol biosynthetic process	0	2	0	0.852188	1	1	1
biological_process	GO:0006020	inositol metabolic process	0	2	0	0.67037	1	1	1
biological_process	GO:0061061	muscle structure development	0	10	0	1	2.25472e-08	1	0
cellular_component	GO:0035189	Rb-E2F complex	0	3	0	0.834689	1	1	1
biological_process	GO:0032876	negative regulation of DNA endoreduplication	0	4	0	0.726203	1	1	1
biological_process	GO:0045930	negative regulation of mitotic cell cycle	0	2	0	0.0523865	0.991179	1	1
molecular_function	GO:0005095	GTPase inhibitor activity	0	1	0	0.931456	1	1	1
biological_process	GO:1902634	1-phosphatidyl-1D-myo-inositol 4,5-bisphosphate catabolic process	0	1	0	0.923143	1	1	1
biological_process	GO:0002253	activation of immune response	0	3	0	0.726203	1	1	1
biological_process	GO:0042307	positive regulation of protein import into nucleus	0	4	0	0.726203	1	1	1
cellular_component	GO:0000242	pericentriolar material	0	4	0	0.785892	1	1	1
biological_process	GO:0035047	centrosomal and pronuclear rotation	0	4	0	0.726203	1	1	1
biological_process	GO:0007612	learning	0	1	0	0.121483	0.974931	1	1
biological_process	GO:0048813	dendrite morphogenesis	0	8	0	0.218564	1	1	1
biological_process	GO:0070593	dendrite self-avoidance	0	15	0	0.301099	1	1	1
biological_process	GO:0010467	gene expression	0	1	0	1	1.39922e-35	1	0
biological_process	GO:2000009	negative regulation of protein localization to cell surface	0	4	0	0.726203	1	1	1
biological_process	GO:1900006	positive regulation of dendrite development	0	1	0	0.923143	1	1	1
biological_process	GO:0036010	protein localization to endosome	0	1	0	0.949534	0.32963	1	1
biological_process	GO:2001222	regulation of neuron migration	0	1	0	0.765727	0.617154	1	1
cellular_component	GO:0071540	eukaryotic translation initiation factor 3 complex, eIF3e	0	2	0	0.886512	1	1	1
cellular_component	GO:0043614	multi-eIF complex	0	2	0	0.886512	1	1	1
molecular_function	GO:0045182	translation regulator activity	0	6	0	0.383797	0.7585	1	1
biological_process	GO:0002188	translation reinitiation	0	2	0	0.852188	1	1	1
molecular_function	GO:0070733	protein adenylyltransferase activity	0	1	0	0.931456	1	1	1
biological_process	GO:0018117	protein adenylylation	0	1	0	0.923143	1	1	1
molecular_function	GO:0005344	oxygen carrier activity	0	30	0	0.11852	1	1	1
molecular_function	GO:0030144	alpha-1,6-mannosylglycoprotein 6-beta-N-acetylglucosaminyltransferase activity	0	1	0	0.931456	1	1	1
molecular_function	GO:0016758	hexosyltransferase activity	0	19	0	3.228e-07	1	0	1
molecular_function	GO:0005366	myo-inositol:proton symporter activity	0	3	0	0.808127	1	1	1
molecular_function	GO:0016841	ammonia-lyase activity	0	1	0	0.752722	1	1	1
molecular_function	GO:0004397	histidine ammonia-lyase activity	0	1	0	0.931456	1	1	1
biological_process	GO:0006548	histidine catabolic process	0	3	0	0.78668	1	1	1
biological_process	GO:0019556	histidine catabolic process to glutamate and formamide	0	3	0	0.78668	1	1	1
biological_process	GO:0019557	histidine catabolic process to glutamate and formate	0	3	0	0.78668	1	1	1
biological_process	GO:1990359	stress response to zinc ion	0	2	0	0.726203	1	1	1
biological_process	GO:0055069	zinc ion homeostasis	0	1	0	0.382846	1	1	1
cellular_component	GO:0008305	integrin complex	0	4	0	0.785892	1	1	1
molecular_function	GO:0043236	laminin binding	0	4	0	0.752722	1	1	1
biological_process	GO:0033631	cell-cell adhesion mediated by integrin	0	1	0	0.923143	1	1	1
biological_process	GO:1903800	positive regulation of production of miRNAs involved in gene silencing by miRNA	0	4	0	0.67037	1	1	1
biological_process	GO:0048867	stem cell fate determination	0	1	0	0.923143	1	1	1
cellular_component	GO:0005845	mRNA cap binding complex	0	3	0	0.834689	1	1	1
molecular_function	GO:0004482	mRNA (guanine-N7-)-methyltransferase activity	0	1	0	0.931456	1	1	1
biological_process	GO:0051232	meiotic spindle elongation	0	1	0	0.78668	1	1	1
molecular_function	GO:0031208	POZ domain binding	0	1	0	0.931456	1	1	1
molecular_function	GO:0004185	serine-type carboxypeptidase activity	0	9	0	0.527682	1	1	1
biological_process	GO:0030162	regulation of proteolysis	0	9	0	0.257751	0.852721	1	1
biological_process	GO:0048468	cell development	0	2	0	1	6.67992e-07	1	0
cellular_component	GO:0090543	Flemming body	0	1	0	0.94155	1	1	1
biological_process	GO:0043063	intercellular bridge organization	0	1	0	0.923143	1	1	1
biological_process	GO:0007007	inner mitochondrial membrane organization	0	3	0	0.277927	1	1	1
biological_process	GO:0006271	DNA strand elongation involved in DNA replication	0	5	0	0.3262	1	1	1
biological_process	GO:1902975	mitotic DNA replication initiation	0	7	0	0.57124	1	1	1
biological_process	GO:0006406	mRNA export from nucleus	0	27	0	0.0374513	1	1	1
biological_process	GO:0000973	posttranscriptional tethering of RNA polymerase II gene DNA at nuclear periphery	0	2	0	0.852188	1	1	1
biological_process	GO:1900037	regulation of cellular response to hypoxia	0	1	0	0.726203	1	1	1
biological_process	GO:0010965	regulation of mitotic sister chromatid separation	0	2	0	0.106256	1	1	1
biological_process	GO:0097298	regulation of nucleus size	0	1	0	0.923143	1	1	1
cellular_component	GO:0005778	peroxisomal membrane	0	23	0	0.174089	1	1	1
molecular_function	GO:0062076	acyl-CoA delta5-desaturase activity	0	1	0	0.931456	1	1	1
molecular_function	GO:0016907	G protein-coupled acetylcholine receptor activity	0	9	0	0.527682	1	1	1
biological_process	GO:0120169	detection of cold stimulus involved in thermoception	0	2	0	0.852188	1	1	1
biological_process	GO:0060259	regulation of feeding behavior	0	3	0	0.896929	0.185896	1	1
biological_process	GO:1903829	positive regulation of protein localization	0	1	0	0.873199	0.245683	1	1
molecular_function	GO:0005001	transmembrane receptor protein tyrosine phosphatase activity	0	6	0	0.653036	1	1	1
molecular_function	GO:0072582	17-beta-hydroxysteroid dehydrogenase (NADP+) activity	0	1	0	0.931456	1	1	1
molecular_function	GO:0102339	3-oxo-arachidoyl-CoA reductase activity	0	1	0	0.931456	1	1	1
molecular_function	GO:0102340	3-oxo-behenoyl-CoA reductase activity	0	1	0	0.931456	1	1	1
molecular_function	GO:0102342	3-oxo-cerotoyl-CoA reductase activity	0	1	0	0.931456	1	1	1
molecular_function	GO:0102341	3-oxo-lignoceroyl-CoA reductase activity	0	1	0	0.931456	1	1	1
molecular_function	GO:0050062	long-chain-fatty-acyl-CoA reductase activity	0	1	0	0.931456	1	1	1
molecular_function	GO:0047045	testosterone 17-beta-dehydrogenase (NADP+) activity	0	1	0	0.931456	1	1	1
molecular_function	GO:0030283	testosterone dehydrogenase [NAD(P)] activity	0	1	0	0.931456	1	1	1
biological_process	GO:0008209	androgen metabolic process	0	3	0	0.618825	1	1	1
biological_process	GO:0008210	estrogen metabolic process	0	3	0	0.78668	1	1	1
biological_process	GO:0042303	molting cycle	0	4	0	0.856533	0.22705	1	1
biological_process	GO:0032350	regulation of hormone metabolic process	0	1	0	0.923143	1	1	1
biological_process	GO:0050679	positive regulation of epithelial cell proliferation	0	1	0	0.923143	1	1	1
molecular_function	GO:0016747	acyltransferase activity, transferring groups other than amino-acyl groups	0	72	0	0.189091	0.876132	1	1
molecular_function	GO:0004649	poly(ADP-ribose) glycohydrolase activity	0	9	0	0.527682	1	1	1
biological_process	GO:1990966	ATP generation from poly-ADP-D-ribose	0	2	0	0.852188	1	1	1
biological_process	GO:0009225	nucleotide-sugar metabolic process	0	3	0	0.0835388	1	1	1
biological_process	GO:0006282	regulation of DNA repair	0	2	0	0.677614	0.698901	1	1
biological_process	GO:0031056	regulation of histone modification	0	2	0	0.862432	0.37983	1	1
molecular_function	GO:0016153	urocanate hydratase activity	0	1	0	0.931456	1	1	1
cellular_component	GO:0031476	myosin VI complex	0	1	0	0.94155	1	1	1
biological_process	GO:0007423	sensory organ development	0	2	0	0.916993	0.190469	1	1
biological_process	GO:0007605	sensory perception of sound	0	3	0	0.78668	1	1	1
cellular_component	GO:0005638	lamin filament	0	1	0	0.94155	1	1	1
biological_process	GO:0051983	regulation of chromosome segregation	0	3	0	0.146537	0.968103	1	1
molecular_function	GO:0015386	potassium:proton antiporter activity	0	13	0	0.397116	1	1	1
molecular_function	GO:0015385	sodium:proton antiporter activity	0	13	0	0.397116	1	1	1
biological_process	GO:2000193	positive regulation of fatty acid transport	0	1	0	0.923143	1	1	1
biological_process	GO:0098719	sodium ion import across plasma membrane	0	11	0	0.414752	1	1	1
molecular_function	GO:1990239	steroid hormone binding	0	3	0	0.752722	1	1	1
biological_process	GO:1903104	regulation of insulin receptor signaling pathway involved in determination of adult lifespan	0	4	0	0.726203	1	1	1
biological_process	GO:2000241	regulation of reproductive process	0	1	0	0.999796	0.000421665	1	0.302
biological_process	GO:0097151	positive regulation of inhibitory postsynaptic potential	0	1	0	0.923143	1	1	1
biological_process	GO:1902805	positive regulation of synaptic vesicle transport	0	1	0	0.983203	0.21332	1	1
biological_process	GO:0016080	synaptic vesicle targeting	0	1	0	0.923143	1	1	1
molecular_function	GO:0004739	pyruvate dehydrogenase (acetyl-transferring) activity	0	3	0	0.808127	1	1	1
biological_process	GO:0070832	phosphatidylcholine biosynthesis from phosphoryl-ethanolamine via N-dimethylethanolamine phosphate and CDP-choline	0	1	0	0.923143	1	1	1
molecular_function	GO:0004516	nicotinate phosphoribosyltransferase activity	0	1	0	0.931456	1	1	1
molecular_function	GO:0004514	nicotinate-nucleotide diphosphorylase (carboxylating) activity	0	1	0	0.931456	1	1	1
biological_process	GO:0034355	NAD salvage	0	1	0	0.923143	1	1	1
molecular_function	GO:0003874	6-pyruvoyltetrahydropterin synthase activity	0	1	0	0.931456	1	1	1
biological_process	GO:0006729	tetrahydrobiopterin biosynthetic process	0	4	0	0.726203	1	1	1
biological_process	GO:1990502	dense core granule maturation	0	5	0	0.67037	1	1	1
biological_process	GO:0070292	N-acylphosphatidylethanolamine metabolic process	0	1	0	0.923143	1	1	1
molecular_function	GO:0000182	rDNA binding	0	1	0	0.931456	1	1	1
molecular_function	GO:0001042	RNA polymerase I core binding	0	2	0	0.867605	1	1	1
biological_process	GO:0042790	nucleolar large rRNA transcription by RNA polymerase I	0	3	0	0.78668	1	1	1
biological_process	GO:0061187	regulation of ribosomal DNA heterochromatin assembly	0	1	0	0.923143	1	1	1
biological_process	GO:0009303	rRNA transcription	0	1	0	0.949534	0.32963	1	1
molecular_function	GO:0033814	propanoyl-CoA C-acyltransferase activity	0	1	0	0.931456	1	1	1
molecular_function	GO:0050632	propionyl-CoA C2-trimethyltridecanoyltransferase activity	0	1	0	0.931456	1	1	1
biological_process	GO:0006637	acyl-CoA metabolic process	0	24	0	0.00751067	1	0.834	1
biological_process	GO:0042811	pheromone biosynthetic process	0	6	0	0.618825	1	1	1
biological_process	GO:0048639	positive regulation of developmental growth	0	3	0	0.968301	0.0635831	1	1
biological_process	GO:0032385	positive regulation of intracellular cholesterol transport	0	1	0	0.923143	1	1	1
biological_process	GO:0000038	very long-chain fatty acid metabolic process	0	2	0	0.17187	1	1	1
cellular_component	GO:0005839	proteasome core complex	0	14	0	0.430182	1	1	1
cellular_component	GO:0019774	proteasome core complex, beta-subunit complex	0	7	0	0.655944	1	1	1
molecular_function	GO:0004298	threonine-type endopeptidase activity	0	8	0	0.566538	1	1	1
biological_process	GO:0010498	proteasomal protein catabolic process	0	14	0	0.000495505	0.999848	0.103	1
molecular_function	GO:0016597	amino acid binding	0	3	0	0.608253	1	1	1
molecular_function	GO:0004070	aspartate carbamoyltransferase activity	0	1	0	0.931456	1	1	1
molecular_function	GO:0004088	carbamoyl-phosphate synthase (glutamine-hydrolyzing) activity	0	1	0	0.931456	1	1	1
molecular_function	GO:0004151	dihydroorotase activity	0	1	0	0.931456	1	1	1
biological_process	GO:0044205	'de novo' UMP biosynthetic process	0	4	0	0.726203	1	1	1
biological_process	GO:0019240	citrulline biosynthetic process	0	1	0	0.923143	1	1	1
biological_process	GO:0006807	nitrogen compound metabolic process	0	2	0	0.997353	0.00327841	1	0.953
biological_process	GO:0019856	pyrimidine nucleobase biosynthetic process	0	4	0	0.52731	1	1	1
biological_process	GO:0006228	UTP biosynthetic process	0	2	0	0.852188	1	1	1
molecular_function	GO:0003884	D-amino-acid oxidase activity	0	4	0	0.701111	1	1	1
molecular_function	GO:0008445	D-aspartate oxidase activity	0	4	0	0.752722	1	1	1
molecular_function	GO:0047821	D-glutamate oxidase activity	0	3	0	0.808127	1	1	1
biological_process	GO:0006533	aspartate catabolic process	0	3	0	0.78668	1	1	1
biological_process	GO:0019478	D-amino acid catabolic process	0	4	0	0.726203	1	1	1
biological_process	GO:0051601	exocyst localization	0	1	0	0.852188	1	1	1
biological_process	GO:0045759	negative regulation of action potential	0	1	0	0.923143	1	1	1
biological_process	GO:0051451	myoblast migration	0	1	0	0.923143	1	1	1
molecular_function	GO:0004483	mRNA (nucleoside-2'-O-)-methyltransferase activity	0	3	0	0.808127	1	1	1
biological_process	GO:0097309	cap1 mRNA methylation	0	3	0	0.78668	1	1	1
biological_process	GO:0080009	mRNA methylation	0	1	0	0.78668	1	1	1
cellular_component	GO:0009295	nucleoid	0	1	0	0.739945	1	1	1
biological_process	GO:0006264	mitochondrial DNA replication	0	7	0	0.57124	1	1	1
biological_process	GO:0051096	positive regulation of helicase activity	0	3	0	0.78668	1	1	1
molecular_function	GO:0061708	tRNA-5-taurinomethyluridine 2-sulfurtransferase	0	1	0	0.931456	1	1	1
molecular_function	GO:0046570	methylthioribulose 1-phosphate dehydratase activity	0	1	0	0.931456	1	1	1
molecular_function	GO:0015420	ABC-type vitamin B12 transporter activity	0	1	0	0.931456	1	1	1
biological_process	GO:0015889	cobalamin transport	0	1	0	0.923143	1	1	1
biological_process	GO:0032970	regulation of actin filament-based process	0	7	0	0.880693	0.19134	1	1
molecular_function	GO:0004609	phosphatidylserine decarboxylase activity	0	1	0	0.931456	1	1	1
cellular_component	GO:0019773	proteasome core complex, alpha-subunit complex	0	7	0	0.655944	1	1	1
biological_process	GO:0002182	cytoplasmic translational elongation	0	2	0	0.57124	1	1	1
molecular_function	GO:0008097	5S rRNA binding	0	3	0	0.808127	1	1	1
molecular_function	GO:0035613	RNA stem-loop binding	0	1	0	0.931456	1	1	1
cellular_component	GO:0033017	sarcoplasmic reticulum membrane	0	20	0	0.299602	1	1	1
molecular_function	GO:0001055	RNA polymerase II activity	0	1	0	0.931456	1	1	1
cellular_component	GO:0043291	RAVE complex	0	9	0	0.581471	1	1	1
biological_process	GO:0042789	mRNA transcription by RNA polymerase II	0	2	0	0.852188	1	1	1
biological_process	GO:2000543	positive regulation of gastrulation	0	2	0	0.852188	1	1	1
molecular_function	GO:0003747	translation release factor activity	0	5	0	0.608253	1	1	1
biological_process	GO:0070126	mitochondrial translational termination	0	2	0	0.852188	1	1	1
molecular_function	GO:0008469	histone-arginine N-methyltransferase activity	0	2	0	0.867605	1	1	1
molecular_function	GO:0016274	protein-arginine N-methyltransferase activity	0	2	0	0.653036	1	1	1
molecular_function	GO:0035242	protein-arginine omega-N asymmetric methyltransferase activity	0	1	0	0.931456	1	1	1
molecular_function	GO:1904047	S-adenosyl-L-methionine binding	0	2	0	0.867605	1	1	1
biological_process	GO:0019919	peptidyl-arginine methylation, to asymmetrical-dimethyl arginine	0	1	0	0.923143	1	1	1
biological_process	GO:0035246	peptidyl-arginine N-methylation	0	2	0	0.852188	1	1	1
cellular_component	GO:0000839	Hrd1p ubiquitin ligase ERAD-L complex	0	4	0	0.785892	1	1	1
molecular_function	GO:0005047	signal recognition particle binding	0	4	0	0.752722	1	1	1
biological_process	GO:0030970	retrograde protein transport, ER to cytosol	0	4	0	0.726203	1	1	1
biological_process	GO:0097240	chromosome attachment to the nuclear envelope	0	14	0	0.3262	1	1	1
molecular_function	GO:0005547	phosphatidylinositol-3,4,5-trisphosphate binding	0	9	0	0.527682	1	1	1
molecular_function	GO:0070064	proline-rich region binding	0	1	0	0.931456	1	1	1
biological_process	GO:0060097	cytoskeletal rearrangement involved in phagocytosis, engulfment	0	1	0	0.923143	1	1	1
biological_process	GO:0006911	phagocytosis, engulfment	0	1	0	0.839713	0.30796	1	1
cellular_component	GO:0036019	endolysosome	0	2	0	0.834689	1	1	1
cellular_component	GO:0032010	phagolysosome	0	1	0	0.94155	1	1	1
biological_process	GO:0006955	immune response	0	3	0	1.2704e-05	0.999996	0.006	1
biological_process	GO:1905691	lipid droplet disassembly	0	3	0	0.78668	1	1	1
biological_process	GO:0060785	regulation of apoptosis involved in tissue homeostasis	0	1	0	0.923143	1	1	1
biological_process	GO:0070613	regulation of protein processing	0	2	0	0.851752	0.513245	1	1
cellular_component	GO:0005753	mitochondrial proton-transporting ATP synthase complex	0	6	0	0.338003	1	1	1
biological_process	GO:0045168	cell-cell signaling involved in cell fate commitment	0	2	0	0.949534	0.32963	1	1
molecular_function	GO:0047184	1-acylglycerophosphocholine O-acyltransferase activity	0	2	0	0.867605	1	1	1
molecular_function	GO:0106262	1-acylglycerophosphoethanolamine O-acyltransferase activity	0	1	0	0.931456	1	1	1
molecular_function	GO:0106263	1-acylglycerophosphoserine O-acyltransferase activity	0	1	0	0.931456	1	1	1
molecular_function	GO:0071617	lysophospholipid acyltransferase activity	0	2	0	0.491487	1	1	1
molecular_function	GO:0008374	O-acyltransferase activity	0	7	0	0.11852	1	1	1
biological_process	GO:0006659	phosphatidylserine biosynthetic process	0	3	0	0.78668	1	1	1
molecular_function	GO:0036402	proteasome-activating activity	0	9	0	0.527682	1	1	1
molecular_function	GO:0003887	DNA-directed DNA polymerase activity	0	13	0	0.397116	1	1	1
biological_process	GO:0042276	error-prone translesion synthesis	0	5	0	0.851752	0.513245	1	1
molecular_function	GO:0019829	ATPase-coupled cation transmembrane transporter activity	0	18	0	0.206824	0.949571	1	1
molecular_function	GO:0015203	polyamine transmembrane transporter activity	0	1	0	0.931456	1	1	1
biological_process	GO:1902047	polyamine transmembrane transport	0	1	0	0.923143	1	1	1
molecular_function	GO:0004132	dCMP deaminase activity	0	1	0	0.931456	1	1	1
biological_process	GO:0006231	dTMP biosynthetic process	0	2	0	0.852188	1	1	1
biological_process	GO:0006226	dUMP biosynthetic process	0	2	0	0.852188	1	1	1
biological_process	GO:1905751	positive regulation of endosome to plasma membrane protein transport	0	2	0	0.852188	1	1	1
biological_process	GO:0010507	negative regulation of autophagy	0	5	0	0.794942	0.585248	1	1
biological_process	GO:0051597	response to methylmercury	0	1	0	0.923143	1	1	1
molecular_function	GO:0016312	inositol bisphosphate phosphatase activity	0	1	0	0.931456	1	1	1
molecular_function	GO:0034594	phosphatidylinositol trisphosphate phosphatase activity	0	1	0	0.867605	1	1	1
cellular_component	GO:1990130	GATOR1 complex	0	4	0	0.785892	1	1	1
biological_process	GO:0032007	negative regulation of TOR signaling	0	5	0	0.486755	1	1	1
molecular_function	GO:0071885	N-terminal protein N-methyltransferase activity	0	1	0	0.931456	1	1	1
biological_process	GO:0006480	N-terminal protein amino acid methylation	0	1	0	0.923143	1	1	1
cellular_component	GO:0044295	axonal growth cone	0	3	0	0.834689	1	1	1
biological_process	GO:0051299	centrosome separation	0	1	0	0.928093	0.381175	1	1
biological_process	GO:0007100	mitotic centrosome separation	0	3	0	0.928093	0.381175	1	1
biological_process	GO:0007084	mitotic nuclear membrane reassembly	0	3	0	0.78668	1	1	1
biological_process	GO:0018985	pronuclear envelope synthesis	0	1	0	0.923143	1	1	1
molecular_function	GO:0015279	store-operated calcium channel activity	0	7	0	0.608253	1	1	1
molecular_function	GO:0038022	G protein-coupled olfactory receptor activity	0	168	0	6.0852e-06	1	0	1
biological_process	GO:0016973	poly(A)+ mRNA export from nucleus	0	13	0	0.353391	1	1	1
biological_process	GO:0001712	ectodermal cell fate commitment	0	1	0	0.994099	0.147812	1	1
biological_process	GO:0042693	muscle cell fate commitment	0	1	0	0.878751	0.47269	1	1
biological_process	GO:0033627	cell adhesion mediated by integrin	0	2	0	0.78668	1	1	1
molecular_function	GO:0008808	cardiolipin synthase activity	0	1	0	0.931456	1	1	1
molecular_function	GO:0043337	CDP-diacylglycerol-phosphatidylglycerol phosphatidyltransferase activity	0	1	0	0.931456	1	1	1
biological_process	GO:0032049	cardiolipin biosynthetic process	0	4	0	0.726203	1	1	1
biological_process	GO:0046474	glycerophospholipid biosynthetic process	0	4	0	3.66424e-05	1	0.011	1
biological_process	GO:0051881	regulation of mitochondrial membrane potential	0	3	0	0.726203	1	1	1
biological_process	GO:0003398	glial cell differentiation involved in amphid sensory organ development	0	1	0	0.923143	1	1	1
biological_process	GO:0021780	glial cell fate specification	0	1	0	0.923143	1	1	1
cellular_component	GO:1990112	RQC complex	0	4	0	0.785892	1	1	1
biological_process	GO:1990116	ribosome-associated ubiquitin-dependent protein catabolic process	0	3	0	0.78668	1	1	1
cellular_component	GO:0002102	podosome	0	1	0	0.94155	1	1	1
molecular_function	GO:0017166	vinculin binding	0	1	0	0.931456	1	1	1
molecular_function	GO:0004756	selenide, water dikinase activity	0	1	0	0.931456	1	1	1
biological_process	GO:0016260	selenocysteine biosynthetic process	0	1	0	0.923143	1	1	1
molecular_function	GO:0016289	CoA hydrolase activity	0	1	0	0.0957303	1	1	1
molecular_function	GO:0047994	hydroxymethylglutaryl-CoA hydrolase activity	0	1	0	0.931456	1	1	1
molecular_function	GO:0004778	succinyl-CoA hydrolase activity	0	1	0	0.931456	1	1	1
biological_process	GO:0007623	circadian rhythm	0	3	0	0.851752	0.513245	1	1
molecular_function	GO:0003865	3-oxo-5-alpha-steroid 4-dehydrogenase activity	0	4	0	0.752722	1	1	1
molecular_function	GO:0102389	polyprenol reductase activity	0	1	0	0.931456	1	1	1
biological_process	GO:0019408	dolichol biosynthetic process	0	2	0	0.852188	1	1	1
biological_process	GO:0019348	dolichol metabolic process	0	3	0	0.726203	1	1	1
biological_process	GO:0006488	dolichol-linked oligosaccharide biosynthetic process	0	9	0	0.486755	1	1	1
biological_process	GO:0016095	polyprenol catabolic process	0	1	0	0.923143	1	1	1
biological_process	GO:1905261	regulation of meiotic DNA double-strand break formation involved in reciprocal meiotic recombination	0	1	0	0.923143	1	1	1
molecular_function	GO:0043047	single-stranded telomeric DNA binding	0	7	0	0.608253	1	1	1
biological_process	GO:1904357	negative regulation of telomere maintenance via telomere lengthening	0	2	0	0.852188	1	1	1
biological_process	GO:0035303	regulation of dephosphorylation	0	1	0	0.720591	0.560387	1	1
biological_process	GO:0050906	detection of stimulus involved in sensory perception	0	4	0	0.0942133	0.981819	1	1
molecular_function	GO:0050211	procollagen galactosyltransferase activity	0	2	0	0.867605	1	1	1
molecular_function	GO:0033823	procollagen glucosyltransferase activity	0	1	0	0.931456	1	1	1
molecular_function	GO:0008475	procollagen-lysine 5-dioxygenase activity	0	1	0	0.931456	1	1	1
molecular_function	GO:0003980	UDP-glucose:glycoprotein glucosyltransferase activity	0	3	0	0.808127	1	1	1
biological_process	GO:0017185	peptidyl-lysine hydroxylation	0	1	0	0.852188	1	1	1
cellular_component	GO:0031501	mannosyltransferase complex	0	1	0	0.886512	1	1	1
molecular_function	GO:0000009	alpha-1,6-mannosyltransferase activity	0	2	0	0.867605	1	1	1
molecular_function	GO:0004376	glycolipid mannosyltransferase activity	0	3	0	0.653036	1	1	1
molecular_function	GO:0034450	ubiquitin-ubiquitin ligase activity	0	3	0	0.808127	1	1	1
cellular_component	GO:0005854	nascent polypeptide-associated complex	0	2	0	0.886512	1	1	1
molecular_function	GO:0008188	neuropeptide receptor activity	0	25	0	0.0353143	1	0.967	1
biological_process	GO:2000252	negative regulation of feeding behavior	0	2	0	0.52731	1	1	1
cellular_component	GO:0099523	presynaptic cytosol	0	1	0	0.94155	1	1	1
biological_process	GO:0030032	lamellipodium assembly	0	3	0	0.67037	1	1	1
biological_process	GO:0099054	presynapse assembly	0	2	0	0.953162	0.205058	1	1
biological_process	GO:0000972	transcription-dependent tethering of RNA polymerase II gene DNA at nuclear periphery	0	5	0	0.57124	1	1	1
biological_process	GO:0030335	positive regulation of cell migration	0	10	0	0.683838	0.549154	1	1
biological_process	GO:0070863	positive regulation of protein exit from endoplasmic reticulum	0	1	0	0.923143	1	1	1
biological_process	GO:0003400	regulation of COPII vesicle coating	0	2	0	0.852188	1	1	1
biological_process	GO:0001193	maintenance of transcriptional fidelity during DNA-templated transcription elongation from RNA polymerase II promoter	0	1	0	0.923143	1	1	1
molecular_function	GO:0036122	BMP binding	0	7	0	0.608253	1	1	1
molecular_function	GO:0005025	transforming growth factor beta receptor activity, type I	0	1	0	0.931456	1	1	1
biological_process	GO:0009953	dorsal/ventral pattern formation	0	1	0	0.994099	0.147812	1	1
biological_process	GO:0051457	maintenance of protein location in nucleus	0	1	0	0.923143	1	1	1
biological_process	GO:0050893	sensory processing	0	6	0	0.618825	1	1	1
molecular_function	GO:0019166	trans-2-enoyl-CoA reductase (NADPH) activity	0	2	0	0.867605	1	1	1
molecular_function	GO:0008170	N-methyltransferase activity	0	3	0	0.989919	0.0270233	1	1
molecular_function	GO:0008112	nicotinamide N-methyltransferase activity	0	1	0	0.931456	1	1	1
molecular_function	GO:0009383	rRNA (cytosine-C5-)-methyltransferase activity	0	3	0	0.808127	1	1	1
biological_process	GO:1900035	negative regulation of cellular response to heat	0	2	0	0.852188	1	1	1
biological_process	GO:0090327	negative regulation of locomotion involved in locomotory behavior	0	6	0	0.618825	1	1	1
biological_process	GO:0070475	rRNA base methylation	0	4	0	0.618825	1	1	1
cellular_component	GO:0044615	nuclear pore nuclear basket	0	1	0	0.94155	1	1	1
cellular_component	GO:1990429	peroxisomal importomer complex	0	3	0	0.834689	1	1	1
biological_process	GO:0016560	protein import into peroxisome matrix, docking	0	4	0	0.726203	1	1	1
molecular_function	GO:0072518	Rho-dependent protein serine/threonine kinase activity	0	1	0	0.931456	1	1	1
biological_process	GO:1901888	regulation of cell junction assembly	0	1	0	0.960753	0.0999147	1	1
molecular_function	GO:0047493	ceramide cholinephosphotransferase activity	0	5	0	0.701111	1	1	1
molecular_function	GO:0033188	sphingomyelin synthase activity	0	5	0	0.701111	1	1	1
biological_process	GO:0006686	sphingomyelin biosynthetic process	0	5	0	0.67037	1	1	1
molecular_function	GO:0046969	NAD-dependent histone deacetylase activity (H3-K9 specific)	0	1	0	0.931456	1	1	1
molecular_function	GO:0034979	NAD-dependent protein deacetylase activity	0	3	0	0.877393	0.472318	1	1
biological_process	GO:0006476	protein deacetylation	0	5	0	0.999614	0.00188939	1	0.866
biological_process	GO:0006820	anion transport	0	10	0	1.53236e-08	1	0	1
cellular_component	GO:0033553	rDNA heterochromatin	0	2	0	0.886512	1	1	1
molecular_function	GO:0017136	NAD-dependent histone deacetylase activity	0	1	0	0.921731	0.391747	1	1
biological_process	GO:0043970	histone H3-K9 acetylation	0	2	0	0.852188	1	1	1
biological_process	GO:0006471	protein ADP-ribosylation	0	3	0	0.486755	1	1	1
cellular_component	GO:1902911	protein kinase complex	0	3	0	0.999941	0.000210638	1	0.049
molecular_function	GO:0051033	RNA transmembrane transporter activity	0	6	0	0.653036	1	1	1
biological_process	GO:0033227	dsRNA transport	0	1	0	0.923143	1	1	1
biological_process	GO:0050658	RNA transport	0	9	0	0.13365	0.948356	1	1
cellular_component	GO:0000940	outer kinetochore	0	2	0	0.886512	1	1	1
biological_process	GO:0031110	regulation of microtubule polymerization or depolymerization	0	4	0	0.966939	0.107909	1	1
biological_process	GO:0038203	TORC2 signaling	0	6	0	0.618825	1	1	1
molecular_function	GO:0008117	sphinganine-1-phosphate aldolase activity	0	5	0	0.701111	1	1	1
biological_process	GO:0030149	sphingolipid catabolic process	0	6	0	0.158635	1	1	1
biological_process	GO:2001255	positive regulation of histone H3-K36 trimethylation	0	1	0	0.923143	1	1	1
biological_process	GO:1905437	positive regulation of histone H3-K4 trimethylation	0	1	0	0.923143	1	1	1
biological_process	GO:1905473	positive regulation of histone H3-K79 dimethylation	0	1	0	0.923143	1	1	1
biological_process	GO:0050685	positive regulation of mRNA processing	0	1	0	0.78668	1	1	1
biological_process	GO:2001165	positive regulation of phosphorylation of RNA polymerase II C-terminal domain serine 2 residues	0	1	0	0.923143	1	1	1
molecular_function	GO:0030627	pre-mRNA 5'-splice site binding	0	1	0	0.931456	1	1	1
biological_process	GO:0000395	mRNA 5'-splice site recognition	0	3	0	0.78668	1	1	1
cellular_component	GO:0005945	6-phosphofructokinase complex	0	2	0	0.886512	1	1	1
molecular_function	GO:0003872	6-phosphofructokinase activity	0	2	0	0.867605	1	1	1
molecular_function	GO:0070095	fructose-6-phosphate binding	0	2	0	0.867605	1	1	1
biological_process	GO:0061621	canonical glycolysis	0	2	0	0.852188	1	1	1
biological_process	GO:0030388	fructose 1,6-bisphosphate metabolic process	0	5	0	0.67037	1	1	1
biological_process	GO:0006002	fructose 6-phosphate metabolic process	0	6	0	0.618825	1	1	1
molecular_function	GO:0043169	cation binding	0	3	0	1	3.94499e-11	1	0
molecular_function	GO:0004535	poly(A)-specific ribonuclease activity	0	7	0	0.608253	1	1	1
biological_process	GO:0090503	RNA phosphodiester bond hydrolysis, exonucleolytic	0	1	0	0.3262	1	1	1
biological_process	GO:0010634	positive regulation of epithelial cell migration	0	1	0	0.923143	1	1	1
molecular_function	GO:0035612	AP-2 adaptor complex binding	0	1	0	0.931456	1	1	1
molecular_function	GO:0004824	lysine-tRNA ligase activity	0	2	0	0.867605	1	1	1
biological_process	GO:0006430	lysyl-tRNA aminoacylation	0	2	0	0.852188	1	1	1
cellular_component	GO:0099503	secretory vesicle	0	2	0	0.323473	0.825983	1	1
cellular_component	GO:0005838	proteasome regulatory particle	0	5	0	0.235382	1	1	1
molecular_function	GO:0005159	insulin-like growth factor receptor binding	0	2	0	0.867605	1	1	1
molecular_function	GO:0098621	phosphoseryl-selenocysteinyl-tRNA selenium transferase activity	0	1	0	0.931456	1	1	1
biological_process	GO:0001514	selenocysteine incorporation	0	4	0	0.726203	1	1	1
biological_process	GO:0097056	selenocysteinyl-tRNA(Sec) biosynthetic process	0	2	0	0.852188	1	1	1
molecular_function	GO:0003918	DNA topoisomerase type II (double strand cut, ATP-hydrolyzing) activity	0	6	0	0.653036	1	1	1
biological_process	GO:0000706	meiotic DNA double-strand break processing	0	3	0	0.67037	1	1	1
molecular_function	GO:0034930	1-hydroxypyrene sulfotransferase activity	0	1	0	0.931456	1	1	1
molecular_function	GO:0004062	aryl sulfotransferase activity	0	1	0	0.931456	1	1	1
biological_process	GO:0051923	sulfation	0	1	0	0.78668	1	1	1
biological_process	GO:0006790	sulfur compound metabolic process	0	6	0	1.81155e-10	1	0	1
biological_process	GO:0090222	centrosome-templated microtubule nucleation	0	1	0	0.923143	1	1	1
biological_process	GO:0090220	chromosome localization to nuclear envelope involved in homologous chromosome segregation	0	1	0	0.923143	1	1	1
biological_process	GO:0007129	homologous chromosome pairing at meiosis	0	10	0	0.742029	0.536972	1	1
molecular_function	GO:0098882	structural constituent of presynaptic active zone	0	2	0	0.867605	1	1	1
biological_process	GO:0042274	ribosomal small subunit biogenesis	0	4	0	0.0154824	1	0.968	1
molecular_function	GO:0031419	cobalamin binding	0	3	0	0.808127	1	1	1
molecular_function	GO:0008705	methionine synthase activity	0	1	0	0.931456	1	1	1
biological_process	GO:0042558	pteridine-containing compound metabolic process	0	1	0	0.353391	1	1	1
molecular_function	GO:0015137	citrate transmembrane transporter activity	0	5	0	0.701111	1	1	1
molecular_function	GO:0015362	high-affinity sodium:dicarboxylate symporter activity	0	1	0	0.931456	1	1	1
biological_process	GO:0098656	anion transmembrane transport	0	4	0	5.69329e-05	0.999993	0.019	1
biological_process	GO:0015746	citrate transport	0	5	0	0.57124	1	1	1
biological_process	GO:0015744	succinate transport	0	4	0	0.928093	0.381175	1	1
biological_process	GO:0031991	regulation of actomyosin contractile ring contraction	0	6	0	0.618825	1	1	1
cellular_component	GO:0005779	integral component of peroxisomal membrane	0	6	0	0.696681	1	1	1
biological_process	GO:0016558	protein import into peroxisome matrix	0	8	0	0.449315	1	1	1
biological_process	GO:0006513	protein monoubiquitination	0	2	0	0.904338	0.42876	1	1
molecular_function	GO:0043175	RNA polymerase core enzyme binding	0	1	0	0.999676	0.00183112	1	0.548
biological_process	GO:0099172	presynapse organization	0	1	0	0.976144	0.102938	1	1
molecular_function	GO:0008641	ubiquitin-like modifier activating enzyme activity	0	1	0	0.457772	1	1	1
molecular_function	GO:0008260	3-oxoacid CoA-transferase activity	0	1	0	0.931456	1	1	1
molecular_function	GO:0008410	CoA-transferase activity	0	1	0	0.808127	1	1	1
biological_process	GO:0046950	cellular ketone body metabolic process	0	1	0	0.852188	1	1	1
biological_process	GO:0046952	ketone body catabolic process	0	1	0	0.923143	1	1	1
molecular_function	GO:0008234	cysteine-type peptidase activity	0	15	0	0.099552	0.949471	1	1
biological_process	GO:0016926	protein desumoylation	0	4	0	0.726203	1	1	1
biological_process	GO:0008283	cell population proliferation	0	1	0	0.999865	0.000435416	1	0.305
biological_process	GO:0051640	organelle localization	0	4	0	0.993286	0.0111693	1	1
biological_process	GO:0016199	axon midline choice point recognition	0	3	0	0.78668	1	1	1
molecular_function	GO:0061776	topological DNA co-entrapment activity	0	1	0	0.931456	1	1	1
molecular_function	GO:0004494	methylmalonyl-CoA mutase activity	0	1	0	0.931456	1	1	1
molecular_function	GO:0052855	ADP-dependent NAD(P)H-hydrate dehydratase activity	0	1	0	0.931456	1	1	1
molecular_function	GO:0047453	ATP-dependent NAD(P)H-hydrate dehydratase activity	0	1	0	0.931456	1	1	1
biological_process	GO:0110051	metabolite repair	0	1	0	0.923143	1	1	1
biological_process	GO:0046496	nicotinamide nucleotide metabolic process	0	1	0	0.277927	1	1	1
biological_process	GO:0051315	attachment of mitotic spindle microtubules to kinetochore	0	9	0	0.414752	1	1	1
biological_process	GO:0051383	kinetochore organization	0	5	0	0.201739	1	1	1
cellular_component	GO:0005655	nucleolar ribonuclease P complex	0	7	0	0.655944	1	1	1
cellular_component	GO:0000172	ribonuclease MRP complex	0	6	0	0.696681	1	1	1
biological_process	GO:0001682	tRNA 5'-leader removal	0	8	0	0.52731	1	1	1
biological_process	GO:0008033	tRNA processing	0	13	0	0.124216	0.946629	1	1
cellular_component	GO:0005664	nuclear origin of replication recognition complex	0	6	0	0.696681	1	1	1
biological_process	GO:0006913	nucleocytoplasmic transport	0	2	0	0.891723	0.179722	1	1
molecular_function	GO:0015631	tubulin binding	0	7	0	0.974781	0.0482127	1	1
biological_process	GO:0007021	tubulin complex assembly	0	7	0	0.57124	1	1	1
molecular_function	GO:0097108	hedgehog family protein binding	0	2	0	0.867605	1	1	1
molecular_function	GO:0008158	hedgehog receptor activity	0	2	0	0.867605	1	1	1
biological_process	GO:0007224	smoothened signaling pathway	0	3	0	0.78668	1	1	1
molecular_function	GO:0004588	orotate phosphoribosyltransferase activity	0	2	0	0.867605	1	1	1
molecular_function	GO:0004590	orotidine-5'-phosphate decarboxylase activity	0	2	0	0.867605	1	1	1
molecular_function	GO:0004845	uracil phosphoribosyltransferase activity	0	2	0	0.867605	1	1	1
biological_process	GO:0009116	nucleoside metabolic process	0	15	0	0.0711589	1	1	1
biological_process	GO:0006222	UMP biosynthetic process	0	2	0	0.449315	1	1	1
molecular_function	GO:0043727	5-amino-4-imidazole carboxylate lyase activity	0	1	0	0.931456	1	1	1
molecular_function	GO:0004638	phosphoribosylaminoimidazole carboxylase activity	0	1	0	0.931456	1	1	1
molecular_function	GO:0004639	phosphoribosylaminoimidazolesuccinocarboxamide synthase activity	0	1	0	0.931456	1	1	1
molecular_function	GO:0015026	coreceptor activity	0	1	0	0.931456	1	1	1
biological_process	GO:0030510	regulation of BMP signaling pathway	0	1	0	0.414752	1	1	1
cellular_component	GO:1990676	Golgi trans cisterna membrane	0	2	0	0.886512	1	1	1
molecular_function	GO:0004860	protein kinase inhibitor activity	0	7	0	0.320849	1	1	1
biological_process	GO:0061099	negative regulation of protein tyrosine kinase activity	0	2	0	0.67037	1	1	1
biological_process	GO:1903292	protein localization to Golgi membrane	0	2	0	0.852188	1	1	1
molecular_function	GO:0042781	3'-tRNA processing endoribonuclease activity	0	1	0	0.931456	1	1	1
biological_process	GO:0072684	mitochondrial tRNA 3'-trailer cleavage, endonucleolytic	0	1	0	0.923143	1	1	1
molecular_function	GO:0061775	cohesin loading activity	0	1	0	0.931456	1	1	1
cellular_component	GO:0031905	early endosome lumen	0	2	0	0.886512	1	1	1
cellular_component	GO:0031313	extrinsic component of endosome membrane	0	2	0	0.834689	1	1	1
molecular_function	GO:0035014	phosphatidylinositol 3-kinase regulator activity	0	2	0	0.752722	1	1	1
biological_process	GO:0045022	early endosome to late endosome transport	0	3	0	0.995003	0.036077	1	1
biological_process	GO:0043553	negative regulation of phosphatidylinositol 3-kinase activity	0	2	0	0.852188	1	1	1
biological_process	GO:0043551	regulation of phosphatidylinositol 3-kinase activity	0	3	0	0.618825	1	1	1
cellular_component	GO:0005786	signal recognition particle, endoplasmic reticulum targeting	0	7	0	0.655944	1	1	1
molecular_function	GO:0008312	7S RNA binding	0	7	0	0.608253	1	1	1
molecular_function	GO:0030942	endoplasmic reticulum signal peptide binding	0	4	0	0.752722	1	1	1
biological_process	GO:0006614	SRP-dependent cotranslational protein targeting to membrane	0	7	0	0.3262	1	1	1
biological_process	GO:0048278	vesicle docking	0	8	0	0.804293	0.408731	1	1
biological_process	GO:1902064	regulation of transcription from RNA polymerase II promoter involved in spermatogenesis	0	1	0	0.923143	1	1	1
biological_process	GO:0034728	nucleosome organization	0	1	0	0.379978	0.834229	1	1
molecular_function	GO:0015018	galactosylgalactosylxylosylprotein 3-beta-glucuronosyltransferase activity	0	9	0	0.527682	1	1	1
biological_process	GO:0050650	chondroitin sulfate proteoglycan biosynthetic process	0	7	0	0.0345627	1	1	1
cellular_component	GO:0009361	succinate-CoA ligase complex (ADP-forming)	0	2	0	0.886512	1	1	1
biological_process	GO:0006986	response to unfolded protein	0	5	0	0.999992	3.0643e-05	1	0.023
cellular_component	GO:0070390	transcription export complex 2	0	4	0	0.785892	1	1	1
biological_process	GO:0071033	nuclear mRNA surveillance	0	1	0	NA	NA	NA	NA
molecular_function	GO:0033328	peroxisome membrane targeting sequence binding	0	1	0	0.931456	1	1	1
biological_process	GO:0045046	protein import into peroxisome membrane	0	3	0	0.78668	1	1	1
molecular_function	GO:0032549	ribonucleoside binding	0	3	0	0.808127	1	1	1
molecular_function	GO:0008430	selenium binding	0	3	0	0.808127	1	1	1
molecular_function	GO:0002161	aminoacyl-tRNA editing activity	0	7	0	0.566538	1	1	1
molecular_function	GO:0004823	leucine-tRNA ligase activity	0	3	0	0.808127	1	1	1
biological_process	GO:0006429	leucyl-tRNA aminoacylation	0	3	0	0.78668	1	1	1
molecular_function	GO:0005459	UDP-galactose transmembrane transporter activity	0	17	0	0.298829	1	1	1
molecular_function	GO:0005462	UDP-N-acetylglucosamine transmembrane transporter activity	0	8	0	0.566538	1	1	1
biological_process	GO:0072334	UDP-galactose transmembrane transport	0	6	0	0.618825	1	1	1
biological_process	GO:1990569	UDP-N-acetylglucosamine transmembrane transport	0	3	0	0.78668	1	1	1
biological_process	GO:0001578	microtubule bundle formation	0	1	0	0.904338	0.42876	1	1
biological_process	GO:0031117	positive regulation of microtubule depolymerization	0	2	0	0.852188	1	1	1
biological_process	GO:0006617	SRP-dependent cotranslational protein targeting to membrane, signal sequence recognition	0	1	0	0.923143	1	1	1
cellular_component	GO:0097431	mitotic spindle pole	0	11	0	0.515446	1	1	1
molecular_function	GO:0008046	axon guidance receptor activity	0	7	0	0.608253	1	1	1
biological_process	GO:0035385	Roundabout signaling pathway	0	1	0	0.923143	1	1	1
molecular_function	GO:0005277	acetylcholine transmembrane transporter activity	0	4	0	0.752722	1	1	1
biological_process	GO:0032413	negative regulation of ion transmembrane transporter activity	0	1	0	0.52731	1	1	1
molecular_function	GO:0004758	serine C-palmitoyltransferase activity	0	3	0	0.808127	1	1	1
biological_process	GO:0051228	mitotic spindle disassembly	0	2	0	0.852188	1	1	1
molecular_function	GO:0004019	adenylosuccinate synthase activity	0	1	0	0.931456	1	1	1
biological_process	GO:0046040	IMP metabolic process	0	1	0	0.3262	1	1	1
biological_process	GO:1901018	positive regulation of potassium ion transmembrane transporter activity	0	1	0	0.486755	1	1	1
molecular_function	GO:0004620	phospholipase activity	0	20	0	0.984755	0.034975	1	1
biological_process	GO:0071320	cellular response to cAMP	0	1	0	0.923143	1	1	1
biological_process	GO:2000301	negative regulation of synaptic vesicle exocytosis	0	1	0	0.923143	1	1	1
biological_process	GO:0032486	Rap protein signal transduction	0	3	0	0.78668	1	1	1
cellular_component	GO:0033061	DNA recombinase mediator complex	0	2	0	0.886512	1	1	1
cellular_component	GO:0033063	Rad51B-Rad51C-Rad51D-XRCC2 complex	0	1	0	0.94155	1	1	1
cellular_component	GO:0005657	replication fork	0	10	0	0.128744	1	1	1
biological_process	GO:0000730	DNA recombinase assembly	0	4	0	0.67037	1	1	1
biological_process	GO:0000447	endonucleolytic cleavage in ITS1 to separate SSU-rRNA from 5.8S rRNA and LSU-rRNA from tricistronic rRNA transcript (SSU-rRNA, 5.8S rRNA, LSU-rRNA)	0	5	0	0.67037	1	1	1
biological_process	GO:0000461	endonucleolytic cleavage to generate mature 3'-end of SSU-rRNA from (SSU-rRNA, 5.8S rRNA, LSU-rRNA)	0	1	0	0.923143	1	1	1
molecular_function	GO:0004819	glutamine-tRNA ligase activity	0	3	0	0.808127	1	1	1
biological_process	GO:0006425	glutaminyl-tRNA aminoacylation	0	3	0	0.78668	1	1	1
cellular_component	GO:0005879	axonemal microtubule	0	5	0	0.739945	1	1	1
biological_process	GO:0034203	glycolipid translocation	0	1	0	0.923143	1	1	1
biological_process	GO:0006360	transcription by RNA polymerase I	0	3	0	0.353391	1	1	1
biological_process	GO:0042797	tRNA transcription by RNA polymerase III	0	1	0	0.923143	1	1	1
biological_process	GO:0033564	anterior/posterior axon guidance	0	7	0	0.487289	0.82813	1	1
biological_process	GO:0042660	positive regulation of cell fate specification	0	1	0	0.999933	0.000827607	1	0.553
biological_process	GO:0007507	heart development	0	4	0	0.618825	1	1	1
biological_process	GO:0035437	maintenance of protein localization in endoplasmic reticulum	0	1	0	0.67037	1	1	1
molecular_function	GO:0061711	N(6)-L-threonylcarbamoyladenine synthase activity	0	2	0	0.867605	1	1	1
biological_process	GO:0002949	tRNA threonylcarbamoyladenosine modification	0	3	0	0.78668	1	1	1
biological_process	GO:0071108	protein K48-linked deubiquitination	0	6	0	0.618825	1	1	1
molecular_function	GO:0030586	[methionine synthase] reductase activity	0	1	0	0.931456	1	1	1
biological_process	GO:0050667	homocysteine metabolic process	0	1	0	0.3262	1	1	1
cellular_component	GO:0008250	oligosaccharyltransferase complex	0	5	0	0.696681	1	1	1
biological_process	GO:0018279	protein N-linked glycosylation via asparagine	0	6	0	0.618825	1	1	1
cellular_component	GO:0000791	euchromatin	0	1	0	0.982475	0.112472	1	1
biological_process	GO:0043968	histone H2A acetylation	0	7	0	0.57124	1	1	1
biological_process	GO:0043967	histone H4 acetylation	0	10	0	0.382846	1	1	1
biological_process	GO:1905632	protein localization to euchromatin	0	1	0	0.923143	1	1	1
molecular_function	GO:0004813	alanine-tRNA ligase activity	0	2	0	0.867605	1	1	1
biological_process	GO:0006419	alanyl-tRNA aminoacylation	0	2	0	0.852188	1	1	1
biological_process	GO:0006400	tRNA modification	0	7	0	0.392916	0.777451	1	1
cellular_component	GO:0005832	chaperonin-containing T-complex	0	10	0	0.547465	1	1	1
biological_process	GO:1990592	protein K69-linked ufmylation	0	3	0	0.78668	1	1	1
molecular_function	GO:0071987	WD40-repeat domain binding	0	1	0	0.931456	1	1	1
biological_process	GO:0009593	detection of chemical stimulus	0	1	0	0.252153	0.934326	1	1
biological_process	GO:0006952	defense response	0	7	0	1.6598e-05	0.999994	0.006	1
biological_process	GO:0002804	positive regulation of antifungal peptide production	0	2	0	0.852188	1	1	1
biological_process	GO:0007259	receptor signaling pathway via JAK-STAT	0	2	0	0.852188	1	1	1
biological_process	GO:0045900	negative regulation of translational elongation	0	1	0	0.923143	1	1	1
cellular_component	GO:0034993	meiotic nuclear membrane microtubule tethering complex	0	2	0	0.886512	1	1	1
cellular_component	GO:0005677	chromatin silencing complex	0	1	0	0.94155	1	1	1
biological_process	GO:0000183	rDNA heterochromatin assembly	0	1	0	0.852188	1	1	1
biological_process	GO:0046015	regulation of transcription by glucose	0	1	0	0.923143	1	1	1
biological_process	GO:0031554	regulation of DNA-templated transcription, termination	0	1	0	0.923143	1	1	1
molecular_function	GO:0015144	carbohydrate transmembrane transporter activity	0	7	0	0.072004	1	1	1
cellular_component	GO:0017059	serine C-palmitoyltransferase complex	0	2	0	0.886512	1	1	1
biological_process	GO:0031629	synaptic vesicle fusion to presynaptic active zone membrane	0	8	0	0.52731	1	1	1
biological_process	GO:1902275	regulation of chromatin organization	0	2	0	0.904565	0.257971	1	1
molecular_function	GO:0005042	netrin receptor activity	0	2	0	0.867605	1	1	1
molecular_function	GO:1990782	protein tyrosine kinase binding	0	1	0	0.829131	0.427105	1	1
molecular_function	GO:0005539	glycosaminoglycan binding	0	1	0	0.965035	0.171367	1	1
molecular_function	GO:0017095	heparan sulfate 6-O-sulfotransferase activity	0	2	0	0.867605	1	1	1
molecular_function	GO:0008449	N-acetylglucosamine-6-sulfatase activity	0	1	0	0.931456	1	1	1
molecular_function	GO:0042799	histone methyltransferase activity (H4-K20 specific)	0	1	0	0.931456	1	1	1
biological_process	GO:0034772	histone H4-K20 dimethylation	0	1	0	0.923143	1	1	1
biological_process	GO:0034773	histone H4-K20 trimethylation	0	1	0	0.923143	1	1	1
molecular_function	GO:0030729	acetoacetate-CoA ligase activity	0	1	0	0.931456	1	1	1
biological_process	GO:0007269	neurotransmitter secretion	0	11	0	0.998206	0.00465163	1	0.988
biological_process	GO:0002128	tRNA nucleoside ribose methylation	0	1	0	0.923143	1	1	1
cellular_component	GO:0042719	mitochondrial intermembrane space protein transporter complex	0	2	0	0.886512	1	1	1
biological_process	GO:0045039	protein insertion into mitochondrial inner membrane	0	7	0	0.57124	1	1	1
cellular_component	GO:0097708	intracellular vesicle	0	2	0	0.999923	0.000141575	1	0.028
biological_process	GO:1904703	negative regulation of protein localization to adherens junction	0	2	0	0.852188	1	1	1
biological_process	GO:0019725	cellular homeostasis	0	2	0	1.0317e-05	0.999998	0.004	1
biological_process	GO:0047497	mitochondrion transport along microtubule	0	1	0	0.78668	1	1	1
molecular_function	GO:0008853	exodeoxyribonuclease III activity	0	1	0	0.931456	1	1	1
biological_process	GO:0007004	telomere maintenance via telomerase	0	7	0	0.57124	1	1	1
molecular_function	GO:0008650	rRNA (uridine-2'-O-)-methyltransferase activity	0	4	0	0.752722	1	1	1
molecular_function	GO:0015361	low-affinity sodium:dicarboxylate symporter activity	0	1	0	0.931456	1	1	1
biological_process	GO:0099093	calcium export from the mitochondrion	0	1	0	0.923143	1	1	1
biological_process	GO:0043405	regulation of MAP kinase activity	0	2	0	0.794942	0.585248	1	1
molecular_function	GO:0004792	thiosulfate sulfurtransferase activity	0	9	0	0.527682	1	1	1
cellular_component	GO:0031253	cell projection membrane	0	2	0	0.364945	0.815044	1	1
biological_process	GO:0030513	positive regulation of BMP signaling pathway	0	4	0	0.726203	1	1	1
cellular_component	GO:0042642	actomyosin, myosin complex part	0	1	0	0.94155	1	1	1
cellular_component	GO:0001725	stress fiber	0	15	0	0.405015	1	1	1
molecular_function	GO:0140661	cytoskeletal motor inhibitor activity	0	1	0	NA	NA	NA	NA
biological_process	GO:1904113	negative regulation of muscle filament sliding	0	1	0	0.923143	1	1	1
biological_process	GO:0006509	membrane protein ectodomain proteolysis	0	9	0	0.414752	1	1	1
biological_process	GO:0045026	plasma membrane fusion	0	2	0	0.852188	1	1	1
biological_process	GO:1901424	response to toluene	0	1	0	0.923143	1	1	1
molecular_function	GO:0004849	uridine kinase activity	0	5	0	0.701111	1	1	1
biological_process	GO:0044211	CTP salvage	0	4	0	0.726203	1	1	1
biological_process	GO:0015074	DNA integration	0	4	0	0.67037	1	1	1
molecular_function	GO:0008832	dGTPase activity	0	1	0	0.931456	1	1	1
biological_process	GO:0006203	dGTP catabolic process	0	1	0	0.923143	1	1	1
biological_process	GO:0021782	glial cell development	0	1	0	0.923143	1	1	1
cellular_component	GO:0000811	GINS complex	0	6	0	0.696681	1	1	1
biological_process	GO:1902983	DNA strand elongation involved in mitotic DNA replication	0	1	0	0.923143	1	1	1
cellular_component	GO:0035859	Seh1-associated complex	0	1	0	0.739945	1	1	1
biological_process	GO:0042715	dosage compensation complex assembly involved in dosage compensation by hypoactivation of X chromosome	0	1	0	0.923143	1	1	1
biological_process	GO:0034968	histone lysine methylation	0	5	0	0.822964	0.352012	1	1
biological_process	GO:0065002	intracellular protein transmembrane transport	0	2	0	0.12936	0.972835	1	1
molecular_function	GO:0005461	UDP-glucuronic acid transmembrane transporter activity	0	1	0	0.931456	1	1	1
molecular_function	GO:0005463	UDP-N-acetylgalactosamine transmembrane transporter activity	0	1	0	0.931456	1	1	1
biological_process	GO:0015787	UDP-glucuronic acid transmembrane transport	0	1	0	0.923143	1	1	1
biological_process	GO:0015789	UDP-N-acetylgalactosamine transmembrane transport	0	1	0	0.923143	1	1	1
biological_process	GO:0017085	response to insecticide	0	1	0	0.923143	1	1	1
biological_process	GO:0045687	positive regulation of glial cell differentiation	0	2	0	0.852188	1	1	1
biological_process	GO:1903187	negative regulation of vitellogenesis	0	1	0	0.923143	1	1	1
biological_process	GO:0000819	sister chromatid segregation	0	3	0	0.857767	0.221655	1	1
molecular_function	GO:0008378	galactosyltransferase activity	0	1	0	0.320849	1	1	1
molecular_function	GO:0046525	xylosylprotein 4-beta-galactosyltransferase activity	0	1	0	0.931456	1	1	1
biological_process	GO:0070085	glycosylation	0	3	0	8.1151e-07	1	0	1
biological_process	GO:0030166	proteoglycan biosynthetic process	0	3	0	0.013184	1	0.959	1
cellular_component	GO:0101031	chaperone complex	0	5	0	0.405015	1	1	1
biological_process	GO:0032780	negative regulation of ATP-dependent activity	0	3	0	0.67037	1	1	1
cellular_component	GO:0070860	RNA polymerase I core factor complex	0	1	0	0.94155	1	1	1
cellular_component	GO:0005668	RNA polymerase transcription factor SL1 complex	0	1	0	0.94155	1	1	1
molecular_function	GO:0001164	RNA polymerase I core promoter sequence-specific DNA binding	0	1	0	0.931456	1	1	1
biological_process	GO:0001188	RNA polymerase I preinitiation complex assembly	0	2	0	0.852188	1	1	1
biological_process	GO:0043984	histone H4-K16 acetylation	0	1	0	0.923143	1	1	1
biological_process	GO:0043981	histone H4-K5 acetylation	0	2	0	0.852188	1	1	1
biological_process	GO:0043982	histone H4-K8 acetylation	0	2	0	0.852188	1	1	1
molecular_function	GO:0004828	serine-tRNA ligase activity	0	4	0	0.752722	1	1	1
biological_process	GO:0006434	seryl-tRNA aminoacylation	0	4	0	0.726203	1	1	1
biological_process	GO:0015988	energy coupled proton transmembrane transport, against electrochemical gradient	0	1	0	0.67037	1	1	1
cellular_component	GO:0033177	proton-transporting two-sector ATPase complex, proton-transporting domain	0	1	0	0.26556	1	1	1
molecular_function	GO:0004511	tyrosine 3-monooxygenase activity	0	2	0	0.867605	1	1	1
biological_process	GO:0071419	cellular response to amphetamine	0	3	0	0.78668	1	1	1
biological_process	GO:0006585	dopamine biosynthetic process from tyrosine	0	3	0	0.78668	1	1	1
biological_process	GO:0042136	neurotransmitter biosynthetic process	0	5	0	0.486755	1	1	1
biological_process	GO:1902437	positive regulation of male mating behavior	0	4	0	0.726203	1	1	1
molecular_function	GO:0004748	ribonucleoside-diphosphate reductase activity, thioredoxin disulfide as acceptor	0	3	0	0.808127	1	1	1
biological_process	GO:0009263	deoxyribonucleotide biosynthetic process	0	3	0	0.57124	1	1	1
biological_process	GO:0050911	detection of chemical stimulus involved in sensory perception of smell	0	1	0	0.923143	1	1	1
biological_process	GO:0032096	negative regulation of response to food	0	1	0	0.923143	1	1	1
cellular_component	GO:0048188	Set1C/COMPASS complex	0	10	0	0.547465	1	1	1
cellular_component	GO:0005761	mitochondrial ribosome	0	4	0	0.250351	0.904747	1	1
molecular_function	GO:0004821	histidine-tRNA ligase activity	0	1	0	0.931456	1	1	1
biological_process	GO:0006427	histidyl-tRNA aminoacylation	0	1	0	0.923143	1	1	1
molecular_function	GO:0005229	intracellular calcium activated chloride channel activity	0	1	0	0.931456	1	1	1
molecular_function	GO:0072320	volume-sensitive chloride channel activity	0	1	0	0.931456	1	1	1
cellular_component	GO:0045025	mitochondrial degradosome	0	1	0	0.94155	1	1	1
biological_process	GO:0000965	mitochondrial RNA 3'-end processing	0	2	0	0.852188	1	1	1
molecular_function	GO:0004832	valine-tRNA ligase activity	0	2	0	0.867605	1	1	1
biological_process	GO:0006438	valyl-tRNA aminoacylation	0	2	0	0.852188	1	1	1
cellular_component	GO:0005744	TIM23 mitochondrial import inner membrane translocase complex	0	9	0	0.515446	1	1	1
molecular_function	GO:0070740	tubulin-glutamic acid ligase activity	0	4	0	0.752722	1	1	1
biological_process	GO:0018095	protein polyglutamylation	0	5	0	0.67037	1	1	1
molecular_function	GO:0099106	ion channel regulator activity	0	1	0	0.209411	1	1	1
biological_process	GO:0010650	positive regulation of cell communication by electrical coupling	0	1	0	0.923143	1	1	1
molecular_function	GO:0061657	UFM1 conjugating enzyme activity	0	1	0	0.931456	1	1	1
molecular_function	GO:0071568	UFM1 transferase activity	0	2	0	0.867605	1	1	1
molecular_function	GO:0017150	tRNA dihydrouridine synthase activity	0	4	0	0.752722	1	1	1
molecular_function	GO:0061631	ubiquitin conjugating enzyme activity	0	26	0	0.157549	1	1	1
molecular_function	GO:0050135	NAD(P)+ nucleosidase activity	0	3	0	0.808127	1	1	1
molecular_function	GO:0003953	NAD+ nucleosidase activity	0	3	0	0.701111	1	1	1
molecular_function	GO:0061809	NAD+ nucleotidase, cyclic ADP-ribose generating	0	3	0	0.808127	1	1	1
molecular_function	GO:0035591	signaling adaptor activity	0	11	0	0.993955	0.0309791	1	1
biological_process	GO:0019677	NAD catabolic process	0	2	0	0.852188	1	1	1
biological_process	GO:0034128	negative regulation of MyD88-independent toll-like receptor signaling pathway	0	4	0	0.726203	1	1	1
biological_process	GO:0033108	mitochondrial respiratory chain complex assembly	0	6	0	0.0318966	1	0.999	1
biological_process	GO:0045040	protein insertion into mitochondrial outer membrane	0	1	0	0.923143	1	1	1
molecular_function	GO:0050031	L-pipecolate oxidase activity	0	2	0	0.867605	1	1	1
molecular_function	GO:0008115	sarcosine oxidase activity	0	2	0	0.867605	1	1	1
biological_process	GO:0033514	L-lysine catabolic process to acetyl-CoA via L-pipecolate	0	2	0	0.852188	1	1	1
molecular_function	GO:0032051	clathrin light chain binding	0	3	0	0.808127	1	1	1
molecular_function	GO:0043325	phosphatidylinositol-3,4-bisphosphate binding	0	2	0	0.867605	1	1	1
cellular_component	GO:0033557	Slx1-Slx4 complex	0	2	0	0.886512	1	1	1
biological_process	GO:0036297	interstrand cross-link repair	0	9	0	0.414752	1	1	1
biological_process	GO:0061064	negative regulation of nematode larval development	0	3	0	0.999911	0.000286319	1	0.243
molecular_function	GO:0045499	chemorepellent activity	0	4	0	0.752722	1	1	1
molecular_function	GO:0030215	semaphorin receptor binding	0	6	0	0.653036	1	1	1
biological_process	GO:0050919	negative chemotaxis	0	4	0	0.794942	0.585248	1	1
molecular_function	GO:0005328	neurotransmitter:sodium symporter activity	0	1	0	0.931456	1	1	1
molecular_function	GO:0030165	PDZ domain binding	0	14	0	0.369869	1	1	1
biological_process	GO:0015871	choline transport	0	2	0	0.852188	1	1	1
biological_process	GO:0001504	neurotransmitter uptake	0	1	0	0.968112	0.273797	1	1
biological_process	GO:0048333	mesodermal cell differentiation	0	1	0	0.995306	0.0153422	1	1
biological_process	GO:0014016	neuroblast differentiation	0	1	0	0.878751	0.47269	1	1
molecular_function	GO:0050840	extracellular matrix binding	0	2	0	0.653036	1	1	1
cellular_component	GO:0035253	ciliary rootlet	0	3	0	0.834689	1	1	1
cellular_component	GO:0043198	dendritic shaft	0	3	0	0.834689	1	1	1
biological_process	GO:0042987	amyloid precursor protein catabolic process	0	3	0	0.78668	1	1	1
biological_process	GO:0050435	amyloid-beta metabolic process	0	3	0	0.78668	1	1	1
biological_process	GO:0048515	spermatid differentiation	0	3	0	0.218564	1	1	1
biological_process	GO:0051308	male meiosis chromosome separation	0	1	0	0.923143	1	1	1
biological_process	GO:0010800	positive regulation of peptidyl-threonine phosphorylation	0	1	0	0.923143	1	1	1
biological_process	GO:0045597	positive regulation of cell differentiation	0	1	0	0.999503	0.00141752	1	0.707
biological_process	GO:2000234	positive regulation of rRNA processing	0	1	0	0.923143	1	1	1
biological_process	GO:1901857	positive regulation of cellular respiration	0	1	0	0.923143	1	1	1
biological_process	GO:0007020	microtubule nucleation	0	4	0	0.904338	0.42876	1	1
biological_process	GO:0031022	nuclear migration along microfilament	0	2	0	0.852188	1	1	1
biological_process	GO:0047496	vesicle transport along microtubule	0	5	0	0.976144	0.102938	1	1
cellular_component	GO:0005947	mitochondrial alpha-ketoglutarate dehydrogenase complex	0	3	0	0.834689	1	1	1
molecular_function	GO:0003863	3-methyl-2-oxobutanoate dehydrogenase (2-methylpropanoyl-transferring) activity	0	2	0	0.867605	1	1	1
molecular_function	GO:0004719	protein-L-isoaspartate (D-aspartate) O-methyltransferase activity	0	4	0	0.752722	1	1	1
biological_process	GO:0033555	multicellular organismal response to stress	0	2	0	0.852188	1	1	1
biological_process	GO:0018197	peptidyl-aspartic acid modification	0	2	0	0.726203	1	1	1
biological_process	GO:0006479	protein methylation	0	2	0	0.521304	0.674388	1	1
cellular_component	GO:0032009	early phagosome	0	5	0	0.739945	1	1	1
cellular_component	GO:0005942	phosphatidylinositol 3-kinase complex	0	4	0	0.485297	1	1	1
molecular_function	GO:0035005	1-phosphatidylinositol-4-phosphate 3-kinase activity	0	2	0	0.867605	1	1	1
biological_process	GO:0014065	phosphatidylinositol 3-kinase signaling	0	3	0	0.878751	0.47269	1	1
biological_process	GO:0060100	positive regulation of phagocytosis, engulfment	0	2	0	0.963185	0.137568	1	1
biological_process	GO:0016539	intein-mediated protein splicing	0	9	0	0.486755	1	1	1
molecular_function	GO:0004368	glycerol-3-phosphate dehydrogenase (quinone) activity	0	3	0	0.701111	1	1	1
molecular_function	GO:0004367	glycerol-3-phosphate dehydrogenase [NAD+] activity	0	5	0	0.701111	1	1	1
biological_process	GO:0046168	glycerol-3-phosphate catabolic process	0	5	0	0.67037	1	1	1
biological_process	GO:0006973	intracellular accumulation of glycerol	0	4	0	0.726203	1	1	1
biological_process	GO:0006116	NADH oxidation	0	2	0	0.852188	1	1	1
molecular_function	GO:0042165	neurotransmitter binding	0	1	0	0.931456	1	1	1
molecular_function	GO:0004342	glucosamine-6-phosphate deaminase activity	0	1	0	0.931456	1	1	1
biological_process	GO:0006043	glucosamine catabolic process	0	1	0	0.923143	1	1	1
biological_process	GO:0006046	N-acetylglucosamine catabolic process	0	2	0	0.852188	1	1	1
biological_process	GO:0019262	N-acetylneuraminate catabolic process	0	1	0	0.923143	1	1	1
biological_process	GO:0060756	foraging behavior	0	5	0	0.52731	1	1	1
biological_process	GO:0061038	uterus morphogenesis	0	6	0	0.618825	1	1	1
molecular_function	GO:0016314	phosphatidylinositol-3,4,5-trisphosphate 3-phosphatase activity	0	1	0	0.931456	1	1	1
biological_process	GO:0048870	cell motility	0	5	0	0.995115	0.00856459	1	1
biological_process	GO:0050927	positive regulation of positive chemotaxis	0	2	0	0.852188	1	1	1
biological_process	GO:0051896	regulation of protein kinase B signaling	0	1	0	0.878751	0.47269	1	1
molecular_function	GO:0033897	ribonuclease T2 activity	0	1	0	0.931456	1	1	1
biological_process	GO:0043393	regulation of protein binding	0	2	0	0.618825	1	1	1
molecular_function	GO:0098632	cell-cell adhesion mediator activity	0	11	0	0.457772	1	1	1
molecular_function	GO:0004536	deoxyribonuclease activity	0	2	0	0.0830248	1	1	1
molecular_function	GO:0004540	ribonuclease activity	0	2	0	0.95051	0.101834	1	1
biological_process	GO:0000467	exonucleolytic trimming to generate mature 3'-end of 5.8S rRNA from tricistronic rRNA transcript (SSU-rRNA, 5.8S rRNA, LSU-rRNA)	0	13	0	0.353391	1	1	1
biological_process	GO:0007398	ectoderm development	0	1	0	0.983203	0.21332	1	1
biological_process	GO:0046330	positive regulation of JNK cascade	0	3	0	0.78668	1	1	1
biological_process	GO:0035494	SNARE complex disassembly	0	4	0	0.726203	1	1	1
molecular_function	GO:0034042	5-formyluracil DNA N-glycosylase activity	0	1	0	0.931456	1	1	1
molecular_function	GO:0034043	5-hydroxymethyluracil DNA N-glycosylase activity	0	1	0	0.931456	1	1	1
molecular_function	GO:0140078	class I DNA-(apurinic or apyrimidinic site) endonuclease activity	0	1	0	0.931456	1	1	1
molecular_function	GO:0000703	oxidized pyrimidine nucleobase lesion DNA N-glycosylase activity	0	1	0	0.931456	1	1	1
biological_process	GO:0006285	base-excision repair, AP site formation	0	1	0	0.852188	1	1	1
biological_process	GO:0045008	depyrimidination	0	1	0	0.923143	1	1	1
biological_process	GO:0006296	nucleotide-excision repair, DNA incision, 5'-to lesion	0	3	0	0.78668	1	1	1
biological_process	GO:0045920	negative regulation of exocytosis	0	2	0	0.78668	1	1	1
molecular_function	GO:0015220	choline transmembrane transporter activity	0	1	0	0.931456	1	1	1
molecular_function	GO:0005307	choline:sodium symporter activity	0	1	0	0.931456	1	1	1
biological_process	GO:0008292	acetylcholine biosynthetic process	0	2	0	0.852188	1	1	1
molecular_function	GO:0015301	anion:anion antiporter activity	0	20	0	0.13665	1	1	1
molecular_function	GO:0015106	bicarbonate transmembrane transporter activity	0	13	0	0.320849	1	1	1
molecular_function	GO:0015108	chloride transmembrane transporter activity	0	17	0	0.298829	1	1	1
molecular_function	GO:0019531	oxalate transmembrane transporter activity	0	13	0	0.397116	1	1	1
molecular_function	GO:0008271	secondary active sulfate transmembrane transporter activity	0	13	0	0.397116	1	1	1
molecular_function	GO:0070569	uridylyltransferase activity	0	1	0	0.622186	0.740784	1	1
biological_process	GO:0006843	mitochondrial citrate transmembrane transport	0	2	0	0.852188	1	1	1
biological_process	GO:0006383	transcription by RNA polymerase III	0	6	0	0.395368	0.875267	1	1
biological_process	GO:0003007	heart morphogenesis	0	2	0	0.852188	1	1	1
biological_process	GO:0001707	mesoderm formation	0	2	0	0.993573	0.0199276	1	1
molecular_function	GO:0008476	protein-tyrosine sulfotransferase activity	0	2	0	0.867605	1	1	1
biological_process	GO:0032963	collagen metabolic process	0	1	0	0.765727	0.617154	1	1
biological_process	GO:0006478	peptidyl-tyrosine sulfation	0	2	0	0.852188	1	1	1
biological_process	GO:0042776	mitochondrial ATP synthesis coupled proton transport	0	8	0	0.486755	1	1	1
molecular_function	GO:0044748	3'-5'-exoribonuclease activity involved in mature miRNA 3'-end processing	0	1	0	0.931456	1	1	1
biological_process	GO:0044747	mature miRNA 3'-end processing	0	1	0	0.923143	1	1	1
biological_process	GO:0055080	cation homeostasis	0	1	0	1.9774e-08	1	0	1
molecular_function	GO:0120170	intraciliary transport particle B binding	0	2	0	0.867605	1	1	1
biological_process	GO:0070682	proteasome regulatory particle assembly	0	1	0	0.923143	1	1	1
molecular_function	GO:0070140	SUMO-specific isopeptidase activity	0	2	0	0.867605	1	1	1
biological_process	GO:0034334	adherens junction maintenance	0	1	0	0.923143	1	1	1
biological_process	GO:0070587	regulation of cell-cell adhesion involved in gastrulation	0	4	0	0.726203	1	1	1
cellular_component	GO:0030897	HOPS complex	0	10	0	0.547465	1	1	1
biological_process	GO:0042144	vacuole fusion, non-autophagic	0	1	0	0.923143	1	1	1
biological_process	GO:0006259	DNA metabolic process	0	3	0	0.000151623	0.999949	0.042	1
biological_process	GO:0044806	G-quadruplex DNA unwinding	0	1	0	0.923143	1	1	1
biological_process	GO:0010259	multicellular organism aging	0	2	0	0.966329	0.0521	1	1
biological_process	GO:0060966	regulation of gene silencing by RNA	0	1	0	0.955457	0.156173	1	1
molecular_function	GO:0008124	4-alpha-hydroxytetrahydrobiopterin dehydratase activity	0	1	0	0.931456	1	1	1
biological_process	GO:0017015	regulation of transforming growth factor beta receptor signaling pathway	0	1	0	0.904565	0.257971	1	1
biological_process	GO:0046600	negative regulation of centriole replication	0	1	0	0.923143	1	1	1
molecular_function	GO:0030621	U4 snRNA binding	0	2	0	0.867605	1	1	1
biological_process	GO:0000245	spliceosomal complex assembly	0	8	0	0.997218	0.0123046	1	1
molecular_function	GO:0008757	S-adenosylmethionine-dependent methyltransferase activity	0	9	0	0.770538	0.350665	1	1
molecular_function	GO:0003838	sterol 24-C-methyltransferase activity	0	1	0	0.931456	1	1	1
biological_process	GO:0043414	macromolecule methylation	0	1	0	0.482851	0.657248	1	1
molecular_function	GO:0004579	dolichyl-diphosphooligosaccharide-protein glycotransferase activity	0	1	0	0.931456	1	1	1
biological_process	GO:0043687	post-translational protein modification	0	1	0	0.486755	1	1	1
biological_process	GO:2001235	positive regulation of apoptotic signaling pathway	0	1	0	0.923143	1	1	1
molecular_function	GO:0051119	sugar transmembrane transporter activity	0	6	0	0.320849	1	1	1
biological_process	GO:0000455	enzyme-directed rRNA pseudouridine synthesis	0	2	0	0.852188	1	1	1
molecular_function	GO:0005385	zinc ion transmembrane transporter activity	0	20	0	0.241422	1	1	1
biological_process	GO:0006882	cellular zinc ion homeostasis	0	9	0	0.414752	1	1	1
biological_process	GO:0071577	zinc ion transmembrane transport	0	16	0	0.201739	1	1	1
molecular_function	GO:0016790	thiolester hydrolase activity	0	1	0	0.133864	0.971485	1	1
biological_process	GO:0044257	cellular protein catabolic process	0	2	0	0.00192846	0.999047	0.361	1
molecular_function	GO:0004657	proline dehydrogenase activity	0	1	0	0.931456	1	1	1
biological_process	GO:0010133	proline catabolic process to glutamate	0	5	0	0.67037	1	1	1
biological_process	GO:0014070	response to organic cyclic compound	0	1	0	0.100438	0.980298	1	1
biological_process	GO:0045116	protein neddylation	0	6	0	0.618825	1	1	1
biological_process	GO:0006895	Golgi to endosome transport	0	3	0	0.78668	1	1	1
molecular_function	GO:0004623	phospholipase A2 activity	0	16	0	0.241422	1	1	1
biological_process	GO:0050482	arachidonic acid secretion	0	10	0	0.449315	1	1	1
biological_process	GO:1990170	stress response to cadmium ion	0	10	0	0.382846	1	1	1
biological_process	GO:0006313	transposition, DNA-mediated	0	1	0	0.992415	0.0719067	1	1
cellular_component	GO:1990072	TRAPPIII protein complex	0	4	0	0.785892	1	1	1
biological_process	GO:0016204	determination of muscle attachment site	0	4	0	0.726203	1	1	1
biological_process	GO:0048842	positive regulation of axon extension involved in axon guidance	0	2	0	0.852188	1	1	1
molecular_function	GO:0019869	chloride channel inhibitor activity	0	1	0	0.931456	1	1	1
molecular_function	GO:0019870	potassium channel inhibitor activity	0	1	0	0.931456	1	1	1
biological_process	GO:0050801	ion homeostasis	0	14	0	1.05819e-08	1	0	1
biological_process	GO:0050891	multicellular organismal water homeostasis	0	3	0	0.78668	1	1	1
biological_process	GO:0010766	negative regulation of sodium ion transport	0	1	0	0.726203	1	1	1
biological_process	GO:1903288	positive regulation of potassium ion import across plasma membrane	0	1	0	0.923143	1	1	1
biological_process	GO:2000651	positive regulation of sodium ion transmembrane transporter activity	0	1	0	0.923143	1	1	1
molecular_function	GO:0004122	cystathionine beta-synthase activity	0	6	0	0.653036	1	1	1
biological_process	GO:0031445	regulation of heterochromatin assembly	0	1	0	0.78668	1	1	1
biological_process	GO:0048620	post-embryonic hindgut morphogenesis	0	1	0	0.923143	1	1	1
cellular_component	GO:0035370	UBC13-UEV1A complex	0	2	0	0.886512	1	1	1
biological_process	GO:0006301	postreplication repair	0	4	0	0.648671	0.722073	1	1
biological_process	GO:2000008	regulation of protein localization to cell surface	0	2	0	0.52731	1	1	1
molecular_function	GO:0048156	tau protein binding	0	1	0	0.931456	1	1	1
biological_process	GO:1901953	positive regulation of anterograde dense core granule transport	0	1	0	0.923143	1	1	1
biological_process	GO:0045055	regulated exocytosis	0	3	0	0.330042	0.82251	1	1
biological_process	GO:0006942	regulation of striated muscle contraction	0	2	0	0.904338	0.42876	1	1
cellular_component	GO:0034457	Mpp10 complex	0	3	0	0.834689	1	1	1
cellular_component	GO:0071203	WASH complex	0	4	0	0.785892	1	1	1
biological_process	GO:0030041	actin filament polymerization	0	5	0	0.930379	0.135196	1	1
biological_process	GO:2000677	regulation of transcription regulatory region DNA binding	0	8	0	0.449315	1	1	1
biological_process	GO:0051865	protein autoubiquitination	0	7	0	0.57124	1	1	1
molecular_function	GO:0016300	tRNA (uracil) methyltransferase activity	0	2	0	0.867605	1	1	1
molecular_function	GO:0052665	tRNA (uracil-2'-O-)-methyltransferase activity	0	1	0	0.931456	1	1	1
molecular_function	GO:0008887	glycerate kinase activity	0	1	0	0.931456	1	1	1
cellular_component	GO:0005745	m-AAA complex	0	5	0	0.739945	1	1	1
biological_process	GO:0034982	mitochondrial protein processing	0	5	0	0.382846	1	1	1
molecular_function	GO:0015038	glutathione disulfide oxidoreductase activity	0	1	0	0.457772	1	1	1
molecular_function	GO:0097573	glutathione oxidoreductase activity	0	13	0	0.397116	1	1	1
biological_process	GO:0007035	vacuolar acidification	0	13	0	0.256537	1	1	1
cellular_component	GO:0033263	CORVET complex	0	2	0	0.886512	1	1	1
biological_process	GO:0010084	specification of animal organ axis polarity	0	1	0	0.923143	1	1	1
molecular_function	GO:0004045	aminoacyl-tRNA hydrolase activity	0	4	0	0.752722	1	1	1
biological_process	GO:0050879	multicellular organismal movement	0	2	0	0.953162	0.205058	1	1
cellular_component	GO:0031616	spindle pole centrosome	0	8	0	0.617588	1	1	1
biological_process	GO:0031468	nuclear membrane reassembly	0	2	0	0.67037	1	1	1
molecular_function	GO:0070739	protein-glutamic acid ligase activity	0	1	0	0.752722	1	1	1
molecular_function	GO:0032093	SAM domain binding	0	1	0	0.931456	1	1	1
molecular_function	GO:0061656	SUMO conjugating enzyme activity	0	1	0	0.931456	1	1	1
biological_process	GO:0040036	regulation of fibroblast growth factor receptor signaling pathway	0	1	0	0.78668	1	1	1
biological_process	GO:0051443	positive regulation of ubiquitin-protein transferase activity	0	2	0	0.78668	1	1	1
cellular_component	GO:0030904	retromer complex	0	5	0	0.739945	1	1	1
molecular_function	GO:0004856	xylulokinase activity	0	1	0	0.931456	1	1	1
molecular_function	GO:0004140	dephospho-CoA kinase activity	0	5	0	0.701111	1	1	1
biological_process	GO:0015937	coenzyme A biosynthetic process	0	12	0	0.382846	1	1	1
biological_process	GO:0018364	peptidyl-glutamine methylation	0	1	0	0.78668	1	1	1
biological_process	GO:0070476	rRNA (guanine-N7)-methylation	0	2	0	0.852188	1	1	1
biological_process	GO:0035194	post-transcriptional gene silencing by RNA	0	2	0	0.990636	0.022231	1	1
biological_process	GO:2000212	negative regulation of glutamate metabolic process	0	1	0	0.923143	1	1	1
biological_process	GO:0071596	ubiquitin-dependent protein catabolic process via the N-end rule pathway	0	2	0	0.852188	1	1	1
cellular_component	GO:0000220	vacuolar proton-transporting V-type ATPase, V0 domain	0	3	0	0.834689	1	1	1
biological_process	GO:1903003	positive regulation of protein deubiquitination	0	2	0	0.852188	1	1	1
biological_process	GO:2000010	positive regulation of protein localization to cell surface	0	2	0	0.852188	1	1	1
biological_process	GO:1990182	exosomal secretion	0	1	0	0.923143	1	1	1
biological_process	GO:0051046	regulation of secretion	0	1	0	0.939124	0.108277	1	1
biological_process	GO:0030104	water homeostasis	0	8	0	0.382846	1	1	1
molecular_function	GO:0030158	protein xylosyltransferase activity	0	2	0	0.867605	1	1	1
biological_process	GO:0033319	UDP-D-xylose metabolic process	0	1	0	0.78668	1	1	1
molecular_function	GO:0045503	dynein light chain binding	0	6	0	0.653036	1	1	1
cellular_component	GO:0005656	nuclear pre-replicative complex	0	1	0	0.94155	1	1	1
cellular_component	GO:0097344	Rix1 complex	0	1	0	0.94155	1	1	1
biological_process	GO:0030174	regulation of DNA-dependent DNA replication initiation	0	2	0	0.852188	1	1	1
biological_process	GO:0000388	spliceosome conformational change to release U4 (or U4atac) and U1 (or U11)	0	1	0	0.923143	1	1	1
biological_process	GO:0035519	protein K29-linked ubiquitination	0	1	0	0.923143	1	1	1
cellular_component	GO:0034066	Ric1-Rgp1 guanyl-nucleotide exchange factor complex	0	2	0	0.886512	1	1	1
cellular_component	GO:0005971	ribonucleoside-diphosphate reductase complex	0	1	0	0.94155	1	1	1
molecular_function	GO:0004751	ribose-5-phosphate isomerase activity	0	1	0	0.931456	1	1	1
biological_process	GO:0006014	D-ribose metabolic process	0	1	0	0.852188	1	1	1
biological_process	GO:0009052	pentose-phosphate shunt, non-oxidative branch	0	4	0	0.726203	1	1	1
molecular_function	GO:0004816	asparagine-tRNA ligase activity	0	2	0	0.867605	1	1	1
biological_process	GO:0006421	asparaginyl-tRNA aminoacylation	0	2	0	0.852188	1	1	1
molecular_function	GO:0015035	protein-disulfide reductase activity	0	14	0	0.0504295	1	0.995	1
biological_process	GO:0006662	glycerol ether metabolic process	0	3	0	0.618825	1	1	1
molecular_function	GO:0034511	U3 snoRNA binding	0	11	0	0.457772	1	1	1
molecular_function	GO:1990756	ubiquitin ligase-substrate adaptor activity	0	1	0	0.931456	1	1	1
biological_process	GO:0061136	regulation of proteasomal protein catabolic process	0	5	0	0.476663	0.712001	1	1
cellular_component	GO:0070776	MOZ/MORF histone acetyltransferase complex	0	5	0	0.739945	1	1	1
biological_process	GO:0044154	histone H3-K14 acetylation	0	5	0	0.67037	1	1	1
cellular_component	GO:0044233	mitochondria-associated endoplasmic reticulum membrane	0	15	0	0.405015	1	1	1
biological_process	GO:0006661	phosphatidylinositol biosynthetic process	0	3	0	0.00207271	1	0.391	1
biological_process	GO:0031398	positive regulation of protein ubiquitination	0	2	0	0.67037	1	1	1
biological_process	GO:0034058	endosomal vesicle fusion	0	7	0	0.57124	1	1	1
molecular_function	GO:0004809	tRNA (guanine-N2-)-methyltransferase activity	0	2	0	0.867605	1	1	1
biological_process	GO:0002940	tRNA N2-guanine methylation	0	1	0	0.923143	1	1	1
cellular_component	GO:0022624	proteasome accessory complex	0	1	0	0.221603	1	1	1
biological_process	GO:0060261	positive regulation of transcription initiation from RNA polymerase II promoter	0	1	0	0.852188	1	1	1
biological_process	GO:0001111	promoter clearance from RNA polymerase II promoter	0	1	0	0.923143	1	1	1
molecular_function	GO:0019781	NEDD8 activating enzyme activity	0	3	0	0.808127	1	1	1
cellular_component	GO:0097361	CIA complex	0	4	0	0.785892	1	1	1
biological_process	GO:0106035	protein maturation by [4Fe-4S] cluster transfer	0	2	0	0.852188	1	1	1
biological_process	GO:0050954	sensory perception of mechanical stimulus	0	3	0	0.512374	0.813793	1	1
biological_process	GO:0007033	vacuole organization	0	3	0	0.587818	0.567741	1	1
molecular_function	GO:0048487	beta-tubulin binding	0	6	0	0.653036	1	1	1
biological_process	GO:0070830	bicellular tight junction assembly	0	3	0	0.78668	1	1	1
biological_process	GO:0007023	post-chaperonin tubulin folding pathway	0	6	0	0.618825	1	1	1
biological_process	GO:0002218	activation of innate immune response	0	1	0	0.923143	1	1	1
biological_process	GO:0098586	cellular response to virus	0	1	0	0.852188	1	1	1
biological_process	GO:0002230	positive regulation of defense response to virus by host	0	1	0	0.923143	1	1	1
biological_process	GO:0032728	positive regulation of interferon-beta production	0	1	0	0.923143	1	1	1
biological_process	GO:0051604	protein maturation	0	4	0	0.00570599	0.998626	0.751	1
molecular_function	GO:0047617	acyl-CoA hydrolase activity	0	25	0	0.146728	1	1	1
biological_process	GO:1900364	negative regulation of mRNA polyadenylation	0	2	0	0.852188	1	1	1
biological_process	GO:0043488	regulation of mRNA stability	0	6	0	0.99996	0.000170961	1	0.184
molecular_function	GO:0047756	chondroitin 4-sulfotransferase activity	0	30	0	0.11852	1	1	1
molecular_function	GO:0008511	sodium:potassium:chloride symporter activity	0	9	0	0.527682	1	1	1
biological_process	GO:0055078	sodium ion homeostasis	0	9	0	0.218564	1	1	1
biological_process	GO:1903026	negative regulation of RNA polymerase II regulatory region sequence-specific DNA binding	0	2	0	0.852188	1	1	1
molecular_function	GO:0033743	peptide-methionine (R)-S-oxide reductase activity	0	2	0	0.867605	1	1	1
biological_process	GO:0030091	protein repair	0	2	0	0.726203	1	1	1
biological_process	GO:0006892	post-Golgi vesicle-mediated transport	0	3	0	0.0771011	1	1	1
molecular_function	GO:0019789	SUMO transferase activity	0	6	0	0.877393	0.472318	1	1
cellular_component	GO:0060076	excitatory synapse	0	5	0	0.739945	1	1	1
cellular_component	GO:0030285	integral component of synaptic vesicle membrane	0	6	0	0.696681	1	1	1
molecular_function	GO:0005313	L-glutamate transmembrane transporter activity	0	12	0	0.426368	1	1	1
molecular_function	GO:0005326	neurotransmitter transmembrane transporter activity	0	3	0	0.608253	1	1	1
biological_process	GO:0098700	neurotransmitter loading into synaptic vesicle	0	4	0	0.67037	1	1	1
biological_process	GO:0140367	antibacterial innate immune response	0	1	0	0.923143	1	1	1
biological_process	GO:2000042	negative regulation of double-strand break repair via homologous recombination	0	1	0	0.923143	1	1	1
cellular_component	GO:0033503	HULC complex	0	2	0	0.886512	1	1	1
molecular_function	GO:0019788	NEDD8 transferase activity	0	1	0	0.931456	1	1	1
biological_process	GO:0016574	histone ubiquitination	0	2	0	0.851752	0.513245	1	1
molecular_function	GO:0031005	filamin binding	0	1	0	0.931456	1	1	1
biological_process	GO:0071923	negative regulation of cohesin loading	0	1	0	0.923143	1	1	1
biological_process	GO:0045875	negative regulation of sister chromatid cohesion	0	1	0	0.923143	1	1	1
biological_process	GO:1905168	positive regulation of double-strand break repair via homologous recombination	0	3	0	0.78668	1	1	1
biological_process	GO:0060623	regulation of chromosome condensation	0	1	0	0.78668	1	1	1
biological_process	GO:0071922	regulation of cohesin loading	0	1	0	0.983203	0.21332	1	1
biological_process	GO:0010918	positive regulation of mitochondrial membrane potential	0	1	0	0.923143	1	1	1
biological_process	GO:0009409	response to cold	0	3	0	0.78668	1	1	1
biological_process	GO:0034477	U6 snRNA 3'-end processing	0	1	0	0.923143	1	1	1
cellular_component	GO:0043527	tRNA methyltransferase complex	0	2	0	0.785892	1	1	1
molecular_function	GO:0008176	tRNA (guanine-N7-)-methyltransferase activity	0	2	0	0.867605	1	1	1
biological_process	GO:0036265	RNA (guanine-N7)-methylation	0	2	0	0.618825	1	1	1
molecular_function	GO:0047499	calcium-independent phospholipase A2 activity	0	4	0	0.752722	1	1	1
molecular_function	GO:0070300	phosphatidic acid binding	0	6	0	0.653036	1	1	1
molecular_function	GO:0008970	phospholipase A1 activity	0	1	0	0.931456	1	1	1
biological_process	GO:0034638	phosphatidylcholine catabolic process	0	1	0	0.923143	1	1	1
biological_process	GO:0031161	phosphatidylinositol catabolic process	0	1	0	0.852188	1	1	1
molecular_function	GO:0004642	phosphoribosylformylglycinamidine synthase activity	0	1	0	0.931456	1	1	1
cellular_component	GO:0030692	Noc4p-Nop14p complex	0	2	0	0.886512	1	1	1
molecular_function	GO:0061666	UFM1 ligase activity	0	1	0	0.931456	1	1	1
biological_process	GO:0032088	negative regulation of NF-kappaB transcription factor activity	0	1	0	0.923143	1	1	1
biological_process	GO:0032434	regulation of proteasomal ubiquitin-dependent protein catabolic process	0	1	0	0.61402	0.58945	1	1
cellular_component	GO:0033116	endoplasmic reticulum-Golgi intermediate compartment membrane	0	6	0	0.696681	1	1	1
biological_process	GO:0070072	vacuolar proton-transporting V-type ATPase complex assembly	0	4	0	0.726203	1	1	1
molecular_function	GO:0004837	tyrosine decarboxylase activity	0	1	0	0.931456	1	1	1
biological_process	GO:0006589	octopamine biosynthetic process	0	2	0	0.852188	1	1	1
cellular_component	GO:0042721	TIM22 mitochondrial import inner membrane insertion complex	0	2	0	0.886512	1	1	1
biological_process	GO:0036503	ERAD pathway	0	2	0	0.20467	0.927248	1	1
molecular_function	GO:0004504	peptidylglycine monooxygenase activity	0	2	0	0.867605	1	1	1
biological_process	GO:0044258	intestinal lipid catabolic process	0	1	0	0.923143	1	1	1
molecular_function	GO:0003896	DNA primase activity	0	3	0	0.808127	1	1	1
cellular_component	GO:0045298	tubulin complex	0	1	0	0.94155	1	1	1
molecular_function	GO:0003985	acetyl-CoA C-acetyltransferase activity	0	3	0	0.808127	1	1	1
molecular_function	GO:0008191	metalloendopeptidase inhibitor activity	0	2	0	0.867605	1	1	1
biological_process	GO:0010951	negative regulation of endopeptidase activity	0	2	0	0.878751	0.47269	1	1
biological_process	GO:0051045	negative regulation of membrane protein ectodomain proteolysis	0	2	0	0.852188	1	1	1
biological_process	GO:0010033	response to organic substance	0	2	0	0.999993	1.36881e-05	1	0.008
molecular_function	GO:0043014	alpha-tubulin binding	0	6	0	0.653036	1	1	1
biological_process	GO:0034314	Arp2/3 complex-mediated actin nucleation	0	10	0	0.62017	0.743463	1	1
biological_process	GO:0052651	monoacylglycerol catabolic process	0	2	0	0.852188	1	1	1
biological_process	GO:0006660	phosphatidylserine catabolic process	0	2	0	0.852188	1	1	1
biological_process	GO:0040021	hermaphrodite germ-line sex determination	0	8	0	0.850699	0.344338	1	1
molecular_function	GO:0052906	tRNA (guanine(37)-N(1))-methyltransferase activity	0	1	0	0.931456	1	1	1
molecular_function	GO:0009019	tRNA (guanine-N1-)-methyltransferase activity	0	5	0	0.701111	1	1	1
biological_process	GO:0070901	mitochondrial tRNA methylation	0	1	0	0.923143	1	1	1
biological_process	GO:0002939	tRNA N1-guanine methylation	0	5	0	0.67037	1	1	1
molecular_function	GO:0102092	5-diphosphoinositol pentakisphosphate 3-kinase activity	0	1	0	0.931456	1	1	1
molecular_function	GO:0033857	diphosphoinositol-pentakisphosphate kinase activity	0	1	0	0.931456	1	1	1
molecular_function	GO:0000829	inositol heptakisphosphate kinase activity	0	1	0	0.931456	1	1	1
molecular_function	GO:0052723	inositol hexakisphosphate 1-kinase activity	0	1	0	0.931456	1	1	1
molecular_function	GO:0052724	inositol hexakisphosphate 3-kinase activity	0	1	0	0.931456	1	1	1
molecular_function	GO:0000832	inositol hexakisphosphate 5-kinase activity	0	1	0	0.931456	1	1	1
molecular_function	GO:0000827	inositol-1,3,4,5,6-pentakisphosphate kinase activity	0	1	0	0.931456	1	1	1
cellular_component	GO:0000938	GARP complex	0	6	0	0.696681	1	1	1
biological_process	GO:0006896	Golgi to vacuole transport	0	7	0	0.57124	1	1	1
biological_process	GO:0006623	protein targeting to vacuole	0	18	0	0.236792	1	1	1
molecular_function	GO:0052907	23S rRNA (adenine(1618)-N(6))-methyltransferase activity	0	1	0	0.931456	1	1	1
molecular_function	GO:0001734	mRNA (N6-adenosine)-methyltransferase activity	0	1	0	0.931456	1	1	1
molecular_function	GO:0120048	U6 snRNA (adenine-(43)-N(6))-methyltransferase activity	0	1	0	0.931456	1	1	1
biological_process	GO:0048025	negative regulation of mRNA splicing, via spliceosome	0	1	0	0.923143	1	1	1
molecular_function	GO:0004822	isoleucine-tRNA ligase activity	0	2	0	0.867605	1	1	1
biological_process	GO:0006428	isoleucyl-tRNA aminoacylation	0	2	0	0.852188	1	1	1
cellular_component	GO:0016528	sarcoplasm	0	1	0	0.263206	0.92961	1	1
biological_process	GO:0030837	negative regulation of actin filament polymerization	0	2	0	0.999185	0.00354107	1	0.961
biological_process	GO:0030836	positive regulation of actin filament depolymerization	0	2	0	0.852188	1	1	1
biological_process	GO:0030240	skeletal muscle thin filament assembly	0	4	0	0.726203	1	1	1
biological_process	GO:1990481	mRNA pseudouridine synthesis	0	4	0	0.726203	1	1	1
cellular_component	GO:0044292	dendrite terminus	0	6	0	0.696681	1	1	1
molecular_function	GO:0015495	gamma-aminobutyric acid:proton symporter activity	0	1	0	0.931456	1	1	1
molecular_function	GO:0016936	galactoside binding	0	21	0	0.224848	1	1	1
molecular_function	GO:0004605	phosphatidate cytidylyltransferase activity	0	2	0	0.867605	1	1	1
biological_process	GO:0000479	endonucleolytic cleavage of tricistronic rRNA transcript (SSU-rRNA, 5.8S rRNA, LSU-rRNA)	0	3	0	0.414752	1	1	1
biological_process	GO:0007400	neuroblast fate determination	0	1	0	0.923143	1	1	1
cellular_component	GO:0030141	secretory granule	0	5	0	0.729112	0.548176	1	1
biological_process	GO:0042592	homeostatic process	0	1	0	1.88378e-06	0.999999	0.001	1
biological_process	GO:0010825	positive regulation of centrosome duplication	0	1	0	0.923143	1	1	1
biological_process	GO:1905832	positive regulation of spindle assembly	0	1	0	0.923143	1	1	1
biological_process	GO:0051225	spindle assembly	0	7	0	0.754317	0.417213	1	1
molecular_function	GO:0061863	microtubule plus end polymerase	0	3	0	0.808127	1	1	1
biological_process	GO:0046785	microtubule polymerization	0	8	0	0.699	0.582942	1	1
biological_process	GO:0051231	spindle elongation	0	2	0	0.612572	0.664528	1	1
biological_process	GO:0007051	spindle organization	0	2	0	0.693415	0.447983	1	1
biological_process	GO:0099558	maintenance of synapse structure	0	1	0	0.968112	0.273797	1	1
cellular_component	GO:0030122	AP-2 adaptor complex	0	4	0	0.785892	1	1	1
molecular_function	GO:0042910	xenobiotic transmembrane transporter activity	0	1	0	0.457772	1	1	1
molecular_function	GO:0000179	rRNA (adenine-N6,N6-)-dimethyltransferase activity	0	2	0	0.867605	1	1	1
biological_process	GO:0006391	transcription initiation from mitochondrial promoter	0	1	0	0.923143	1	1	1
molecular_function	GO:0005184	neuropeptide hormone activity	0	3	0	0.752722	1	1	1
molecular_function	GO:0019706	protein-cysteine S-palmitoyltransferase activity	0	22	0	0.209411	1	1	1
biological_process	GO:0018230	peptidyl-L-cysteine S-palmitoylation	0	17	0	0.256537	1	1	1
molecular_function	GO:0071566	UFM1 activating enzyme activity	0	1	0	0.931456	1	1	1
biological_process	GO:0071569	protein ufmylation	0	1	0	0.726203	1	1	1
biological_process	GO:0097501	stress response to metal ion	0	9	0	0.0905135	1	1	1
biological_process	GO:0015693	magnesium ion transport	0	5	0	0.67037	1	1	1
biological_process	GO:0090389	phagosome-lysosome fusion involved in apoptotic cell clearance	0	7	0	0.57124	1	1	1
biological_process	GO:0007041	lysosomal transport	0	10	0	0.763229	0.512711	1	1
molecular_function	GO:0043035	chromatin insulator sequence binding	0	2	0	0.867605	1	1	1
molecular_function	GO:0008157	protein phosphatase 1 binding	0	11	0	0.457772	1	1	1
biological_process	GO:0034089	establishment of meiotic sister chromatid cohesion	0	1	0	0.923143	1	1	1
molecular_function	GO:0047710	bis(5'-adenosyl)-triphosphatase activity	0	2	0	0.867605	1	1	1
molecular_function	GO:0110050	deaminated glutathione amidase activity	0	1	0	0.931456	1	1	1
biological_process	GO:0043605	cellular amide catabolic process	0	1	0	0.923143	1	1	1
biological_process	GO:0006139	nucleobase-containing compound metabolic process	0	2	0	1	4.53406e-20	1	0
biological_process	GO:0051153	regulation of striated muscle cell differentiation	0	1	0	0.997975	0.01413	1	1
molecular_function	GO:0004833	tryptophan 2,3-dioxygenase activity	0	1	0	0.931456	1	1	1
biological_process	GO:0019442	tryptophan catabolic process to acetyl-CoA	0	1	0	0.923143	1	1	1
biological_process	GO:0019441	tryptophan catabolic process to kynurenine	0	6	0	0.618825	1	1	1
molecular_function	GO:0102758	very-long-chain enoyl-CoA reductase activity	0	1	0	0.931456	1	1	1
biological_process	GO:0007526	larval somatic muscle development	0	1	0	0.923143	1	1	1
molecular_function	GO:0035243	protein-arginine omega-N symmetric methyltransferase activity	0	2	0	0.867605	1	1	1
biological_process	GO:0090313	regulation of protein targeting to membrane	0	1	0	0.57124	1	1	1
molecular_function	GO:0043754	dihydrolipoyllysine-residue (2-methylpropanoyl)transferase activity	0	1	0	0.931456	1	1	1
molecular_function	GO:0031405	lipoic acid binding	0	1	0	0.931456	1	1	1
biological_process	GO:0045723	positive regulation of fatty acid biosynthetic process	0	2	0	0.852188	1	1	1
molecular_function	GO:0008073	ornithine decarboxylase inhibitor activity	0	1	0	0.931456	1	1	1
molecular_function	GO:0048244	phytanoyl-CoA dioxygenase activity	0	4	0	0.752722	1	1	1
molecular_function	GO:0004735	pyrroline-5-carboxylate reductase activity	0	2	0	0.867605	1	1	1
biological_process	GO:0055129	L-proline biosynthetic process	0	4	0	0.726203	1	1	1
biological_process	GO:0000012	single strand break repair	0	1	0	0.923143	1	1	1
biological_process	GO:0048679	regulation of axon regeneration	0	1	0	0.835725	0.365945	1	1
molecular_function	GO:0070181	small ribosomal subunit rRNA binding	0	7	0	0.608253	1	1	1
molecular_function	GO:0140326	ATPase-coupled intramembrane lipid transporter activity	0	12	0	0.426368	1	1	1
biological_process	GO:0045332	phospholipid translocation	0	13	0	0.850699	0.344338	1	1
biological_process	GO:0006828	manganese ion transport	0	8	0	0.449315	1	1	1
biological_process	GO:0051480	regulation of cytosolic calcium ion concentration	0	15	0	0.0112265	1	0.933	1
biological_process	GO:0106004	tRNA (guanine-N7)-methylation	0	1	0	0.923143	1	1	1
molecular_function	GO:0061578	Lys63-specific deubiquitinase activity	0	6	0	0.653036	1	1	1
molecular_function	GO:0038024	cargo receptor activity	0	1	0	0.777394	0.602884	1	1
biological_process	GO:0098773	skin epidermis development	0	1	0	0.923143	1	1	1
cellular_component	GO:0031597	cytosolic proteasome complex	0	1	0	0.94155	1	1	1
biological_process	GO:0045899	positive regulation of RNA polymerase II transcription preinitiation complex assembly	0	1	0	0.923143	1	1	1
biological_process	GO:0031023	microtubule organizing center organization	0	2	0	0.990102	0.0285144	1	1
biological_process	GO:1903673	mitotic cleavage furrow formation	0	1	0	0.923143	1	1	1
biological_process	GO:2000251	positive regulation of actin cytoskeleton reorganization	0	1	0	0.923143	1	1	1
biological_process	GO:1904785	regulation of asymmetric protein localization involved in cell fate determination	0	1	0	0.983203	0.21332	1	1
biological_process	GO:0061088	regulation of sequestering of zinc ion	0	2	0	0.852188	1	1	1
biological_process	GO:0010043	response to zinc ion	0	2	0	0.486755	1	1	1
molecular_function	GO:0004844	uracil DNA N-glycosylase activity	0	1	0	0.931456	1	1	1
biological_process	GO:0097510	base-excision repair, AP site formation via deaminated base removal	0	1	0	0.923143	1	1	1
biological_process	GO:0040037	negative regulation of fibroblast growth factor receptor signaling pathway	0	1	0	0.923143	1	1	1
biological_process	GO:0035335	peptidyl-tyrosine dephosphorylation	0	1	0	0.923143	1	1	1
biological_process	GO:1990947	exit from meiosis	0	1	0	0.923143	1	1	1
biological_process	GO:1903538	regulation of meiotic cell cycle process involved in oocyte maturation	0	4	0	0.52731	1	1	1
molecular_function	GO:0090556	phosphatidylserine floppase activity	0	1	0	0.931456	1	1	1
biological_process	GO:0060101	negative regulation of phagocytosis, engulfment	0	5	0	0.486755	1	1	1
molecular_function	GO:0004995	tachykinin receptor activity	0	1	0	0.931456	1	1	1
biological_process	GO:0007063	regulation of sister chromatid cohesion	0	4	0	0.904338	0.42876	1	1
molecular_function	GO:0031749	D2 dopamine receptor binding	0	1	0	0.931456	1	1	1
biological_process	GO:0072756	cellular response to paraquat	0	2	0	0.852188	1	1	1
biological_process	GO:0051584	regulation of dopamine uptake involved in synaptic transmission	0	1	0	0.923143	1	1	1
cellular_component	GO:0030891	VCB complex	0	2	0	0.886512	1	1	1
cellular_component	GO:0030130	clathrin coat of trans-Golgi network vesicle	0	3	0	0.515446	1	1	1
biological_process	GO:0097037	heme export	0	1	0	0.923143	1	1	1
molecular_function	GO:0001181	RNA polymerase I general transcription initiation factor activity	0	1	0	0.931456	1	1	1
biological_process	GO:0006361	transcription initiation from RNA polymerase I promoter	0	1	0	0.78668	1	1	1
biological_process	GO:0001522	pseudouridine synthesis	0	6	0	0.592212	0.763208	1	1
molecular_function	GO:0008579	JUN kinase phosphatase activity	0	2	0	0.867605	1	1	1
molecular_function	GO:0017017	MAP kinase tyrosine/serine/threonine phosphatase activity	0	5	0	0.701111	1	1	1
molecular_function	GO:0008330	protein tyrosine/threonine phosphatase activity	0	4	0	0.752722	1	1	1
biological_process	GO:1900425	negative regulation of defense response to bacterium	0	2	0	0.852188	1	1	1
biological_process	GO:1900180	regulation of protein localization to nucleus	0	2	0	0.97675	0.0836864	1	1
cellular_component	GO:0032433	filopodium tip	0	3	0	0.834689	1	1	1
molecular_function	GO:0008929	methylglyoxal synthase activity	0	1	0	0.931456	1	1	1
molecular_function	GO:0004807	triose-phosphate isomerase activity	0	1	0	0.931456	1	1	1
biological_process	GO:0046166	glyceraldehyde-3-phosphate biosynthetic process	0	1	0	0.923143	1	1	1
cellular_component	GO:0034998	oligosaccharyltransferase I complex	0	1	0	0.94155	1	1	1
biological_process	GO:1905798	positive regulation of intraciliary anterograde transport	0	2	0	0.852188	1	1	1
biological_process	GO:1905801	positive regulation of intraciliary retrograde transport	0	2	0	0.852188	1	1	1
biological_process	GO:1903569	positive regulation of protein localization to ciliary membrane	0	1	0	0.923143	1	1	1
biological_process	GO:0032511	late endosome to vacuole transport via multivesicular body sorting pathway	0	8	0	0.736303	0.646609	1	1
molecular_function	GO:0019239	deaminase activity	0	1	0	0.647498	0.721681	1	1
biological_process	GO:1901565	organonitrogen compound catabolic process	0	4	0	0.000740898	0.999594	0.165	1
cellular_component	GO:0071818	BAT3 complex	0	2	0	0.886512	1	1	1
cellular_component	GO:0031371	ubiquitin conjugating enzyme complex	0	2	0	0.785892	1	1	1
molecular_function	GO:0003979	UDP-glucose 6-dehydrogenase activity	0	1	0	0.931456	1	1	1
biological_process	GO:0006065	UDP-glucuronate biosynthetic process	0	1	0	0.923143	1	1	1
biological_process	GO:0061357	positive regulation of Wnt protein secretion	0	2	0	0.852188	1	1	1
cellular_component	GO:0032588	trans-Golgi network membrane	0	9	0	0.581471	1	1	1
molecular_function	GO:0048306	calcium-dependent protein binding	0	1	0	0.931456	1	1	1
biological_process	GO:0070194	synaptonemal complex disassembly	0	2	0	0.852188	1	1	1
molecular_function	GO:0044389	ubiquitin-like protein ligase binding	0	1	0	0.324342	0.866136	1	1
biological_process	GO:0071965	multicellular organismal locomotion	0	2	0	0.852188	1	1	1
biological_process	GO:0034502	protein localization to chromosome	0	1	0	0.904993	0.228789	1	1
molecular_function	GO:0003680	minor groove of adenine-thymine-rich DNA binding	0	1	0	0.931456	1	1	1
molecular_function	GO:0000995	RNA polymerase III general transcription initiation factor activity	0	3	0	0.808127	1	1	1
molecular_function	GO:0004032	alditol:NADP+ 1-oxidoreductase activity	0	12	0	0.426368	1	1	1
molecular_function	GO:0047834	D-threo-aldose 1-dehydrogenase activity	0	17	0	0.298829	1	1	1
biological_process	GO:0048205	COPI coating of Golgi vesicle	0	1	0	0.923143	1	1	1
molecular_function	GO:0047620	acylglycerol kinase activity	0	1	0	0.931456	1	1	1
molecular_function	GO:0004143	diacylglycerol kinase activity	0	17	0	0.298829	1	1	1
molecular_function	GO:0004500	dopamine beta-monooxygenase activity	0	2	0	0.867605	1	1	1
molecular_function	GO:0004836	tyramine-beta hydroxylase activity	0	1	0	0.931456	1	1	1
biological_process	GO:0042420	dopamine catabolic process	0	1	0	0.923143	1	1	1
biological_process	GO:0042421	norepinephrine biosynthetic process	0	1	0	0.923143	1	1	1
cellular_component	GO:1903561	extracellular vesicle	0	1	0	0.94155	1	1	1
biological_process	GO:0015917	aminophospholipid transport	0	1	0	0.923143	1	1	1
biological_process	GO:0086011	membrane repolarization during action potential	0	1	0	0.923143	1	1	1
biological_process	GO:0010992	ubiquitin recycling	0	1	0	0.923143	1	1	1
biological_process	GO:0032801	receptor catabolic process	0	4	0	0.726203	1	1	1
biological_process	GO:0045041	protein import into mitochondrial intermembrane space	0	6	0	0.618825	1	1	1
biological_process	GO:0022417	protein maturation by protein folding	0	6	0	0.618825	1	1	1
molecular_function	GO:0042134	rRNA primary transcript binding	0	2	0	0.867605	1	1	1
molecular_function	GO:0008479	queuine tRNA-ribosyltransferase activity	0	2	0	0.867605	1	1	1
biological_process	GO:0101030	tRNA-guanine transglycosylation	0	3	0	0.78668	1	1	1
molecular_function	GO:0015036	disulfide oxidoreductase activity	0	2	0	0.0285154	1	0.948	1
molecular_function	GO:0046404	polydeoxyribonucleotide 5'-hydroxyl-kinase activity	0	1	0	0.931456	1	1	1
molecular_function	GO:0046403	polynucleotide 3'-phosphatase activity	0	1	0	0.931456	1	1	1
cellular_component	GO:0089701	U2AF complex	0	3	0	0.834689	1	1	1
molecular_function	GO:0071567	UFM1 hydrolase activity	0	1	0	0.931456	1	1	1
molecular_function	GO:0005003	ephrin receptor activity	0	1	0	0.931456	1	1	1
molecular_function	GO:0005005	transmembrane-ephrin receptor activity	0	1	0	0.931456	1	1	1
biological_process	GO:0046620	regulation of organ growth	0	2	0	0.414752	1	1	1
molecular_function	GO:0030975	thiamine binding	0	1	0	0.931456	1	1	1
molecular_function	GO:0004788	thiamine diphosphokinase activity	0	1	0	0.931456	1	1	1
biological_process	GO:0009229	thiamine diphosphate biosynthetic process	0	1	0	0.923143	1	1	1
biological_process	GO:0006772	thiamine metabolic process	0	1	0	0.923143	1	1	1
biological_process	GO:0071947	protein deubiquitination involved in ubiquitin-dependent protein catabolic process	0	3	0	0.78668	1	1	1
molecular_function	GO:0008732	L-allo-threonine aldolase activity	0	1	0	0.931456	1	1	1
biological_process	GO:0006545	glycine biosynthetic process	0	2	0	0.726203	1	1	1
biological_process	GO:0006567	threonine catabolic process	0	5	0	0.67037	1	1	1
biological_process	GO:0051645	Golgi localization	0	1	0	0.726203	1	1	1
molecular_function	GO:0016034	maleylacetoacetate isomerase activity	0	3	0	0.808127	1	1	1
biological_process	GO:0050974	detection of mechanical stimulus involved in sensory perception	0	1	0	0.353391	1	1	1
cellular_component	GO:0097550	transcription preinitiation complex	0	3	0	0.834689	1	1	1
biological_process	GO:0070897	transcription preinitiation complex assembly	0	3	0	0.892091	0.279409	1	1
biological_process	GO:1903818	positive regulation of voltage-gated potassium channel activity	0	8	0	0.52731	1	1	1
biological_process	GO:0032222	regulation of synaptic transmission, cholinergic	0	8	0	0.683838	0.549154	1	1
cellular_component	GO:0016605	PML body	0	2	0	0.886512	1	1	1
molecular_function	GO:0070260	5'-tyrosyl-DNA phosphodiesterase activity	0	1	0	0.931456	1	1	1
molecular_function	GO:0004518	nuclease activity	0	15	0	0.555387	0.574563	1	1
cellular_component	GO:1990745	EARP complex	0	2	0	0.886512	1	1	1
cellular_component	GO:0031332	RNAi effector complex	0	3	0	0.976934	0.13234	1	1
biological_process	GO:0040016	embryonic cleavage	0	1	0	0.923143	1	1	1
molecular_function	GO:0016263	glycoprotein-N-acetylgalactosamine 3-beta-galactosyltransferase activity	0	11	0	0.457772	1	1	1
biological_process	GO:0016267	O-glycan processing, core 1	0	11	0	0.414752	1	1	1
biological_process	GO:1902531	regulation of intracellular signal transduction	0	3	0	0.999743	0.000524632	1	0.456
cellular_component	GO:0008303	caspase complex	0	3	0	0.338003	1	1	1
molecular_function	GO:1990275	preribosome binding	0	1	0	0.931456	1	1	1
biological_process	GO:0051973	positive regulation of telomerase activity	0	1	0	0.923143	1	1	1
biological_process	GO:1900368	regulation of RNA interference	0	1	0	0.78668	1	1	1
biological_process	GO:0006404	RNA import into nucleus	0	1	0	0.852188	1	1	1
molecular_function	GO:0016428	tRNA (cytosine-5-)-methyltransferase activity	0	5	0	0.701111	1	1	1
molecular_function	GO:0050155	ornithine(lysine) transaminase activity	0	1	0	0.931456	1	1	1
molecular_function	GO:0004587	ornithine-oxo-acid transaminase activity	0	1	0	0.931456	1	1	1
biological_process	GO:0019544	arginine catabolic process to glutamate	0	1	0	0.923143	1	1	1
biological_process	GO:0010121	arginine catabolic process to proline via ornithine	0	1	0	0.923143	1	1	1
biological_process	GO:0032482	Rab protein signal transduction	0	4	0	0.353391	1	1	1
molecular_function	GO:0008597	calcium-dependent protein serine/threonine phosphatase regulator activity	0	3	0	0.808127	1	1	1
molecular_function	GO:0030346	protein phosphatase 2B binding	0	2	0	0.867605	1	1	1
biological_process	GO:0061796	membrane addition at site of mitotic cytokinesis	0	1	0	0.923143	1	1	1
biological_process	GO:1990000	amyloid fibril formation	0	1	0	0.923143	1	1	1
biological_process	GO:0044648	histone H3-K4 dimethylation	0	1	0	0.923143	1	1	1
biological_process	GO:0080182	histone H3-K4 trimethylation	0	3	0	0.726203	1	1	1
biological_process	GO:0043330	response to exogenous dsRNA	0	1	0	0.923143	1	1	1
molecular_function	GO:0051880	G-quadruplex DNA binding	0	1	0	0.931456	1	1	1
biological_process	GO:0000722	telomere maintenance via recombination	0	2	0	0.852188	1	1	1
biological_process	GO:0043279	response to alkaloid	0	1	0	0.923143	1	1	1
biological_process	GO:2000747	negative regulation of defecation rhythm	0	1	0	0.923143	1	1	1
biological_process	GO:0060467	negative regulation of fertilization	0	1	0	0.52731	1	1	1
cellular_component	GO:0005662	DNA replication factor A complex	0	3	0	0.834689	1	1	1
biological_process	GO:1900038	negative regulation of cellular response to hypoxia	0	1	0	0.78668	1	1	1
molecular_function	GO:0005093	Rab GDP-dissociation inhibitor activity	0	4	0	0.752722	1	1	1
biological_process	GO:0030336	negative regulation of cell migration	0	9	0	0.706874	0.6738	1	1
biological_process	GO:0007197	adenylate cyclase-inhibiting G protein-coupled acetylcholine receptor signaling pathway	0	1	0	0.923143	1	1	1
biological_process	GO:0007187	G protein-coupled receptor signaling pathway, coupled to cyclic nucleotide second messenger	0	28	0	0.0905135	1	1	1
biological_process	GO:1902474	positive regulation of protein localization to synapse	0	5	0	0.618825	1	1	1
molecular_function	GO:0003994	aconitate hydratase activity	0	2	0	0.867605	1	1	1
molecular_function	GO:0047780	citrate dehydratase activity	0	2	0	0.867605	1	1	1
molecular_function	GO:0072542	protein phosphatase activator activity	0	5	0	0.608253	1	1	1
biological_process	GO:0046627	negative regulation of insulin receptor signaling pathway	0	3	0	0.78668	1	1	1
molecular_function	GO:0004616	phosphogluconate dehydrogenase (decarboxylating) activity	0	1	0	0.931456	1	1	1
biological_process	GO:0046177	D-gluconate catabolic process	0	3	0	0.78668	1	1	1
cellular_component	GO:0070274	RES complex	0	1	0	0.94155	1	1	1
biological_process	GO:0010070	zygote asymmetric cell division	0	1	0	0.923143	1	1	1
biological_process	GO:0098703	calcium ion import across plasma membrane	0	17	0	0.256537	1	1	1
biological_process	GO:2000292	regulation of defecation	0	8	0	0.538253	0.798261	1	1
biological_process	GO:2000748	positive regulation of defecation rhythm	0	2	0	0.852188	1	1	1
biological_process	GO:1905885	positive regulation of triglyceride transport	0	3	0	0.78668	1	1	1
biological_process	GO:0042490	mechanoreceptor differentiation	0	1	0	0.923143	1	1	1
cellular_component	GO:0045261	proton-transporting ATP synthase complex, catalytic core F(1)	0	5	0	0.617588	1	1	1
biological_process	GO:0009620	response to fungus	0	1	0	0.0656742	1	1	1
cellular_component	GO:1990565	HSP90-CDC37 chaperone complex	0	2	0	0.886512	1	1	1
biological_process	GO:0034402	recruitment of 3'-end processing factors to RNA polymerase II holoenzyme complex	0	2	0	0.852188	1	1	1
biological_process	GO:0019216	regulation of lipid metabolic process	0	7	0	0.347515	0.853463	1	1
biological_process	GO:0000495	box H/ACA RNA 3'-end processing	0	1	0	0.923143	1	1	1
biological_process	GO:0046339	diacylglycerol metabolic process	0	12	0	0.382846	1	1	1
biological_process	GO:0007205	protein kinase C-activating G protein-coupled receptor signaling pathway	0	15	0	0.301099	1	1	1
biological_process	GO:0048169	regulation of long-term neuronal synaptic plasticity	0	1	0	0.923143	1	1	1
molecular_function	GO:0008656	cysteine-type endopeptidase activator activity involved in apoptotic process	0	2	0	0.867605	1	1	1
biological_process	GO:0010954	positive regulation of protein processing	0	2	0	0.726203	1	1	1
molecular_function	GO:0051432	BH1 domain binding	0	1	0	0.931456	1	1	1
molecular_function	GO:0051434	BH3 domain binding	0	1	0	0.931456	1	1	1
molecular_function	GO:0016505	peptidase activator activity involved in apoptotic process	0	1	0	0.867605	1	1	1
biological_process	GO:2001056	positive regulation of cysteine-type endopeptidase activity	0	1	0	0.765727	0.617154	1	1
biological_process	GO:0043281	regulation of cysteine-type endopeptidase activity involved in apoptotic process	0	1	0	0.897062	0.322386	1	1
molecular_function	GO:0004148	dihydrolipoyl dehydrogenase activity	0	1	0	0.931456	1	1	1
molecular_function	GO:0016229	steroid dehydrogenase activity	0	1	0	0.369869	1	1	1
biological_process	GO:0006706	steroid catabolic process	0	1	0	0.923143	1	1	1
molecular_function	GO:0004385	guanylate kinase activity	0	3	0	0.808127	1	1	1
biological_process	GO:0045186	zonula adherens assembly	0	1	0	0.923143	1	1	1
cellular_component	GO:0070985	transcription factor TFIIK complex	0	2	0	0.886512	1	1	1
biological_process	GO:0045448	mitotic cell cycle, embryonic	0	1	0	0.999936	0.000492372	1	0.45
biological_process	GO:0009299	mRNA transcription	0	1	0	0.78668	1	1	1
biological_process	GO:0070816	phosphorylation of RNA polymerase II C-terminal domain	0	12	0	0.277927	1	1	1
cellular_component	GO:0005740	mitochondrial envelope	0	1	0	2.38291e-06	1	0	1
molecular_function	GO:0005471	ATP:ADP antiporter activity	0	8	0	0.566538	1	1	1
biological_process	GO:0140021	mitochondrial ADP transmembrane transport	0	8	0	0.52731	1	1	1
biological_process	GO:1990544	mitochondrial ATP transmembrane transport	0	8	0	0.52731	1	1	1
biological_process	GO:0006839	mitochondrial transport	0	1	0	0.0196503	0.995637	0.991	1
biological_process	GO:0010447	response to acidic pH	0	2	0	0.726203	1	1	1
biological_process	GO:0043200	response to amino acid	0	1	0	0.998801	0.00751905	1	1
molecular_function	GO:0052909	18S rRNA (adenine(1779)-N(6)/adenine(1780)-N(6))-dimethyltransferase activity	0	1	0	0.931456	1	1	1
biological_process	GO:0006335	DNA replication-dependent chromatin assembly	0	6	0	0.618825	1	1	1
biological_process	GO:0006337	nucleosome disassembly	0	2	0	0.852188	1	1	1
molecular_function	GO:0003948	N4-(beta-N-acetylglucosaminyl)-L-asparaginase activity	0	1	0	0.931456	1	1	1
biological_process	GO:0006517	protein deglycosylation	0	14	0	0.236792	1	1	1
cellular_component	GO:0043529	GET complex	0	1	0	0.94155	1	1	1
biological_process	GO:0071722	detoxification of arsenic-containing substance	0	1	0	0.923143	1	1	1
biological_process	GO:0032024	positive regulation of insulin secretion	0	1	0	0.923143	1	1	1
biological_process	GO:0006620	posttranslational protein targeting to endoplasmic reticulum membrane	0	2	0	0.486755	1	1	1
biological_process	GO:0045048	protein insertion into ER membrane	0	5	0	0.57124	1	1	1
cellular_component	GO:0005885	Arp2/3 protein complex	0	9	0	0.581471	1	1	1
biological_process	GO:0002031	G protein-coupled receptor internalization	0	1	0	0.923143	1	1	1
cellular_component	GO:1990316	Atg1/ULK1 kinase complex	0	2	0	0.886512	1	1	1
molecular_function	GO:0140318	protein transporter activity	0	1	0	0.900256	0.433462	1	1
molecular_function	GO:0097027	ubiquitin-protein transferase activator activity	0	2	0	0.752722	1	1	1
molecular_function	GO:0070991	medium-chain-acyl-CoA dehydrogenase activity	0	4	0	0.752722	1	1	1
biological_process	GO:0051793	medium-chain fatty acid catabolic process	0	6	0	0.618825	1	1	1
molecular_function	GO:0008253	5'-nucleotidase activity	0	7	0	0.608253	1	1	1
cellular_component	GO:0034663	endoplasmic reticulum chaperone complex	0	4	0	0.785892	1	1	1
biological_process	GO:0042026	protein refolding	0	12	0	0.382846	1	1	1
molecular_function	GO:0003997	acyl-CoA oxidase activity	0	7	0	0.608253	1	1	1
molecular_function	GO:0016402	pristanoyl-CoA oxidase activity	0	1	0	0.931456	1	1	1
biological_process	GO:0033540	fatty acid beta-oxidation using acyl-CoA oxidase	0	7	0	0.57124	1	1	1
molecular_function	GO:0004332	fructose-bisphosphate aldolase activity	0	2	0	0.867605	1	1	1
biological_process	GO:0007613	memory	0	1	0	0.439613	0.853581	1	1
biological_process	GO:2000249	regulation of actin cytoskeleton reorganization	0	2	0	0.78668	1	1	1
biological_process	GO:0071316	cellular response to nicotine	0	3	0	0.78668	1	1	1
biological_process	GO:0042326	negative regulation of phosphorylation	0	1	0	0.508803	0.747847	1	1
biological_process	GO:0035307	positive regulation of protein dephosphorylation	0	3	0	0.726203	1	1	1
biological_process	GO:0032488	Cdc42 protein signal transduction	0	2	0	0.852188	1	1	1
biological_process	GO:0033700	phospholipid efflux	0	1	0	0.923143	1	1	1
molecular_function	GO:0102121	ceramidase activity	0	3	0	0.808127	1	1	1
molecular_function	GO:0016810	hydrolase activity, acting on carbon-nitrogen (but not peptide) bonds	0	13	0	0.688344	0.45285	1	1
molecular_function	GO:0017040	N-acylsphingosine amidohydrolase activity	0	3	0	0.808127	1	1	1
molecular_function	GO:0044736	acid-sensing ion channel activity	0	1	0	0.931456	1	1	1
biological_process	GO:0071467	cellular response to pH	0	1	0	0.78668	1	1	1
biological_process	GO:0033603	positive regulation of dopamine secretion	0	1	0	0.923143	1	1	1
biological_process	GO:0070207	protein homotrimerization	0	1	0	0.923143	1	1	1
cellular_component	GO:0034274	Atg12-Atg5-Atg16 complex	0	2	0	0.886512	1	1	1
biological_process	GO:0006501	C-terminal protein lipidation	0	3	0	0.78668	1	1	1
molecular_function	GO:0008681	2-octaprenyl-6-methoxyphenol hydroxylase activity	0	1	0	0.931456	1	1	1
molecular_function	GO:0106364	4-hydroxy-3-all-trans-hexaprenylbenzoate oxygenase activity	0	1	0	0.931456	1	1	1
molecular_function	GO:0016972	thiol oxidase activity	0	3	0	0.491487	1	1	1
biological_process	GO:0034975	protein folding in endoplasmic reticulum	0	5	0	0.67037	1	1	1
biological_process	GO:0009886	post-embryonic animal morphogenesis	0	2	0	0.865115	0.322667	1	1
molecular_function	GO:0047988	hydroxyacid-oxoacid transhydrogenase activity	0	1	0	0.931456	1	1	1
biological_process	GO:0006539	glutamate catabolic process via 2-oxoglutarate	0	1	0	0.923143	1	1	1
molecular_function	GO:0097718	disordered domain specific binding	0	1	0	0.931456	1	1	1
molecular_function	GO:0035259	glucocorticoid receptor binding	0	2	0	0.867605	1	1	1
molecular_function	GO:1990634	protein phosphatase 5 binding	0	1	0	0.931456	1	1	1
biological_process	GO:0061077	chaperone-mediated protein folding	0	9	0	0.634055	0.645418	1	1
biological_process	GO:0032516	positive regulation of phosphoprotein phosphatase activity	0	1	0	0.923143	1	1	1
biological_process	GO:0035735	intraciliary transport involved in cilium assembly	0	4	0	0.726203	1	1	1
biological_process	GO:0045901	positive regulation of translational elongation	0	4	0	0.726203	1	1	1
biological_process	GO:0045905	positive regulation of translational termination	0	5	0	0.67037	1	1	1
molecular_function	GO:0005179	hormone activity	0	31	0	0.0830248	1	1	1
molecular_function	GO:0005158	insulin receptor binding	0	5	0	0.701111	1	1	1
cellular_component	GO:0098797	plasma membrane protein complex	0	2	0	1	8.76052e-11	1	0
molecular_function	GO:0030368	interleukin-17 receptor activity	0	2	0	0.867605	1	1	1
cellular_component	GO:0005850	eukaryotic translation initiation factor 2 complex	0	3	0	0.834689	1	1	1
biological_process	GO:0032226	positive regulation of synaptic transmission, dopaminergic	0	1	0	0.923143	1	1	1
biological_process	GO:0009566	fertilization	0	1	0	0.968131	0.0790684	1	1
biological_process	GO:0090216	positive regulation of 1-phosphatidylinositol-4-phosphate 5-kinase activity	0	1	0	0.923143	1	1	1
biological_process	GO:1902093	positive regulation of flagellated sperm motility	0	4	0	0.726203	1	1	1
biological_process	GO:0007588	excretion	0	2	0	0.982943	0.0422564	1	1
biological_process	GO:0060323	head morphogenesis	0	1	0	0.923143	1	1	1
molecular_function	GO:0047412	N-(long-chain-acyl)ethanolamine deacylase activity	0	1	0	0.931456	1	1	1
molecular_function	GO:0008190	eukaryotic initiation factor 4E binding	0	1	0	0.931456	1	1	1
biological_process	GO:1901190	regulation of formation of translation initiation ternary complex	0	1	0	0.923143	1	1	1
biological_process	GO:0035188	hatching	0	2	0	0.852188	1	1	1
biological_process	GO:0034080	CENP-A containing chromatin assembly	0	2	0	0.852188	1	1	1
molecular_function	GO:0047419	N-acetylgalactosamine-6-phosphate deacetylase activity	0	1	0	0.931456	1	1	1
molecular_function	GO:0008448	N-acetylglucosamine-6-phosphate deacetylase activity	0	1	0	0.931456	1	1	1
molecular_function	GO:1990883	rRNA cytidine N-acetyltransferase activity	0	1	0	0.931456	1	1	1
biological_process	GO:1904812	rRNA acetylation involved in maturation of SSU-rRNA	0	1	0	0.923143	1	1	1
biological_process	GO:0051391	tRNA acetylation	0	1	0	0.923143	1	1	1
biological_process	GO:0045663	positive regulation of myoblast differentiation	0	1	0	0.923143	1	1	1
biological_process	GO:0051146	striated muscle cell differentiation	0	1	0	0.999999	4.63811e-06	1	0
molecular_function	GO:0052856	NADHX epimerase activity	0	1	0	0.931456	1	1	1
molecular_function	GO:0052857	NADPHX epimerase activity	0	1	0	0.931456	1	1	1
biological_process	GO:1902749	regulation of cell cycle G2/M phase transition	0	1	0	0.135142	1	1	1
cellular_component	GO:0060111	alae of collagen and cuticulin-based cuticle extracellular matrix	0	2	0	0.886512	1	1	1
molecular_function	GO:0004373	glycogen (starch) synthase activity	0	1	0	0.931456	1	1	1
molecular_function	GO:0097177	mitochondrial ribosome binding	0	1	0	0.931456	1	1	1
cellular_component	GO:0000836	Hrd1p ubiquitin ligase complex	0	2	0	0.739945	1	1	1
biological_process	GO:0003387	neuron differentiation involved in amphid sensory organ development	0	1	0	0.98748	0.0956616	1	1
biological_process	GO:0071294	cellular response to zinc ion	0	5	0	0.67037	1	1	1
biological_process	GO:0040008	regulation of growth	0	3	0	0.999996	9.60188e-06	1	0.006
biological_process	GO:0006684	sphingomyelin metabolic process	0	1	0	0.414752	1	1	1
molecular_function	GO:0003954	NADH dehydrogenase activity	0	1	0	0.320849	1	1	1
cellular_component	GO:0030673	axolemma	0	5	0	0.739945	1	1	1
molecular_function	GO:0005275	amine transmembrane transporter activity	0	1	0	0.931456	1	1	1
molecular_function	GO:0005330	dopamine:sodium symporter activity	0	2	0	0.867605	1	1	1
biological_process	GO:0015837	amine transport	0	1	0	0.211197	0.948373	1	1
biological_process	GO:0051583	dopamine uptake involved in synaptic transmission	0	1	0	0.852188	1	1	1
biological_process	GO:1905847	negative regulation of cellular response to oxidopamine	0	1	0	0.923143	1	1	1
biological_process	GO:0015874	norepinephrine transport	0	1	0	0.923143	1	1	1
molecular_function	GO:0000210	NAD+ diphosphatase activity	0	1	0	0.931456	1	1	1
molecular_function	GO:0110153	RNA NAD-cap (NMN-forming) hydrolase activity	0	1	0	0.931456	1	1	1
biological_process	GO:0006742	NADP catabolic process	0	1	0	0.923143	1	1	1
biological_process	GO:0032878	regulation of establishment or maintenance of cell polarity	0	2	0	0.648671	0.722073	1	1
biological_process	GO:0023019	signal transduction involved in regulation of gene expression	0	1	0	0.923143	1	1	1
biological_process	GO:0060071	Wnt signaling pathway, planar cell polarity pathway	0	3	0	0.78668	1	1	1
molecular_function	GO:0030366	molybdopterin synthase activity	0	2	0	0.867605	1	1	1
molecular_function	GO:0008066	glutamate receptor activity	0	6	0	0.459613	0.842451	1	1
molecular_function	GO:1904315	transmitter-gated ion channel activity involved in regulation of postsynaptic membrane potential	0	6	0	0.282746	0.922681	1	1
biological_process	GO:0050965	detection of temperature stimulus involved in sensory perception of pain	0	1	0	0.923143	1	1	1
biological_process	GO:0008354	germ cell migration	0	1	0	0.923143	1	1	1
biological_process	GO:0051988	regulation of attachment of spindle microtubules to kinetochore	0	5	0	0.57124	1	1	1
molecular_function	GO:0015181	L-arginine transmembrane transporter activity	0	4	0	NA	NA	NA	NA
molecular_function	GO:0015174	basic amino acid transmembrane transporter activity	0	1	0	0.752722	1	1	1
molecular_function	GO:0015189	L-lysine transmembrane transporter activity	0	3	0	0.808127	1	1	1
biological_process	GO:0015809	L-arginine transmembrane transport	0	8	0	NA	NA	NA	NA
biological_process	GO:0015819	lysine transport	0	1	0	0.923143	1	1	1
cellular_component	GO:0005782	peroxisomal matrix	0	21	0	0.282068	1	1	1
biological_process	GO:0006625	protein targeting to peroxisome	0	6	0	0.236792	1	1	1
molecular_function	GO:0016992	lipoate synthase activity	0	1	0	0.931456	1	1	1
molecular_function	GO:0102552	lipoyl synthase activity (acting on glycine-cleavage complex H protein	0	1	0	0.931456	1	1	1
molecular_function	GO:0102553	lipoyl synthase activity (acting on pyruvate dehydrogenase E2 protein)	0	1	0	0.931456	1	1	1
biological_process	GO:0009107	lipoate biosynthetic process	0	1	0	0.923143	1	1	1
biological_process	GO:0009249	protein lipoylation	0	5	0	0.67037	1	1	1
biological_process	GO:0097112	gamma-aminobutyric acid receptor clustering	0	5	0	0.67037	1	1	1
cellular_component	GO:0031416	NatB complex	0	2	0	0.886512	1	1	1
biological_process	GO:0017196	N-terminal peptidyl-methionine acetylation	0	7	0	0.57124	1	1	1
cellular_component	GO:0070762	nuclear pore transmembrane ring	0	1	0	0.94155	1	1	1
biological_process	GO:0000469	cleavage involved in rRNA processing	0	4	0	0.335472	0.90193	1	1
molecular_function	GO:0016706	2-oxoglutarate-dependent dioxygenase activity	0	3	0	0.195033	1	1	1
molecular_function	GO:0032453	histone H3-methyl-lysine-4 demethylase activity	0	2	0	0.752722	1	1	1
biological_process	GO:0019543	propionate catabolic process	0	8	0	0.52731	1	1	1
biological_process	GO:0036003	positive regulation of transcription from RNA polymerase II promoter in response to stress	0	1	0	0.928093	0.381175	1	1
molecular_function	GO:0003707	steroid hormone receptor activity	0	2	0	0.867605	1	1	1
biological_process	GO:0071376	cellular response to corticotropin-releasing hormone stimulus	0	1	0	0.923143	1	1	1
biological_process	GO:0060278	regulation of ovulation	0	1	0	0.912878	0.293126	1	1
biological_process	GO:0035211	spermathecum morphogenesis	0	1	0	0.923143	1	1	1
biological_process	GO:1904122	positive regulation of fatty acid beta-oxidation by octopamine signaling pathway	0	2	0	0.852188	1	1	1
molecular_function	GO:0070037	rRNA (pseudouridine) methyltransferase activity	0	1	0	0.931456	1	1	1
cellular_component	GO:0030690	Noc1p-Noc2p complex	0	1	0	0.94155	1	1	1
cellular_component	GO:0030691	Noc2p-Noc3p complex	0	1	0	0.94155	1	1	1
biological_process	GO:0035067	negative regulation of histone acetylation	0	3	0	0.78668	1	1	1
molecular_function	GO:0000224	peptide-N4-(N-acetyl-beta-glucosaminyl)asparagine amidase activity	0	10	0	0.491487	1	1	1
molecular_function	GO:0047134	protein-disulfide reductase (NAD(P)) activity	0	2	0	0.491487	1	1	1
biological_process	GO:0048671	negative regulation of collateral sprouting	0	2	0	0.852188	1	1	1
cellular_component	GO:0071986	Ragulator complex	0	4	0	0.785892	1	1	1
biological_process	GO:0033314	mitotic DNA replication checkpoint signaling	0	11	0	0.414752	1	1	1
cellular_component	GO:0070209	ASTRA complex	0	2	0	0.886512	1	1	1
biological_process	GO:1990179	protein localization to actomyosin contractile ring	0	1	0	0.923143	1	1	1
molecular_function	GO:0030552	cAMP binding	0	1	0	0.931456	1	1	1
molecular_function	GO:0004862	cAMP-dependent protein kinase inhibitor activity	0	2	0	0.867605	1	1	1
molecular_function	GO:0008603	cAMP-dependent protein kinase regulator activity	0	1	0	0.867605	1	1	1
molecular_function	GO:0034236	protein kinase A catalytic subunit binding	0	1	0	0.931456	1	1	1
biological_process	GO:2000480	negative regulation of cAMP-dependent protein kinase activity	0	2	0	0.852188	1	1	1
molecular_function	GO:0004697	protein kinase C activity	0	4	0	0.369869	1	1	1
biological_process	GO:2001024	negative regulation of response to drug	0	1	0	0.923143	1	1	1
cellular_component	GO:0030686	90S preribosome	0	11	0	0.20863	1	1	1
cellular_component	GO:0034455	t-UTP complex	0	2	0	0.886512	1	1	1
biological_process	GO:0045943	positive regulation of transcription by RNA polymerase I	0	3	0	0.78668	1	1	1
molecular_function	GO:0120146	sulfatide binding	0	1	0	0.931456	1	1	1
biological_process	GO:1905897	regulation of response to endoplasmic reticulum stress	0	2	0	0.486755	1	1	1
molecular_function	GO:0004571	mannosyl-oligosaccharide 1,2-alpha-mannosidase activity	0	9	0	0.527682	1	1	1
molecular_function	GO:0033787	cyanocobalamin reductase (cyanide-eliminating) activity	0	1	0	0.931456	1	1	1
molecular_function	GO:0043295	glutathione binding	0	2	0	0.867605	1	1	1
biological_process	GO:0009235	cobalamin metabolic process	0	2	0	0.852188	1	1	1
biological_process	GO:0070988	demethylation	0	1	0	0.218564	1	1	1
biological_process	GO:0018149	peptide cross-linking	0	3	0	0.78668	1	1	1
molecular_function	GO:0017069	snRNA binding	0	4	0	0.549027	0.790589	1	1
biological_process	GO:0040031	snRNA modification	0	1	0	0.726203	1	1	1
molecular_function	GO:0004563	beta-N-acetylhexosaminidase activity	0	2	0	0.608253	1	1	1
molecular_function	GO:0015929	hexosaminidase activity	0	8	0	0.566538	1	1	1
molecular_function	GO:0102148	N-acetyl-beta-D-galactosaminidase activity	0	5	0	0.701111	1	1	1
biological_process	GO:0006689	ganglioside catabolic process	0	2	0	0.852188	1	1	1
biological_process	GO:0030203	glycosaminoglycan metabolic process	0	1	0	0.0167776	1	0.974	1
biological_process	GO:1902969	mitotic DNA replication	0	1	0	0.277927	1	1	1
molecular_function	GO:0043333	2-octaprenyl-6-methoxy-1,4-benzoquinone methylase activity	0	1	0	0.931456	1	1	1
cellular_component	GO:0070449	elongin complex	0	5	0	0.739945	1	1	1
biological_process	GO:0060386	synapse assembly involved in innervation	0	1	0	0.923143	1	1	1
cellular_component	GO:0046658	anchored component of plasma membrane	0	9	0	0.547465	1	1	1
molecular_function	GO:0031681	G-protein beta-subunit binding	0	2	0	0.867605	1	1	1
molecular_function	GO:0004475	mannose-1-phosphate guanylyltransferase activity	0	1	0	0.931456	1	1	1
biological_process	GO:1905607	negative regulation of presynapse assembly	0	1	0	0.923143	1	1	1
molecular_function	GO:0015439	ABC-type heme transporter activity	0	1	0	0.931456	1	1	1
biological_process	GO:0070574	cadmium ion transmembrane transport	0	1	0	0.923143	1	1	1
molecular_function	GO:0071074	eukaryotic initiation factor eIF2 binding	0	1	0	0.931456	1	1	1
molecular_function	GO:0008903	hydroxypyruvate isomerase activity	0	1	0	0.931456	1	1	1
biological_process	GO:0046487	glyoxylate metabolic process	0	1	0	0.67037	1	1	1
molecular_function	GO:0015292	uniporter activity	0	1	0	0.931456	1	1	1
biological_process	GO:0006851	mitochondrial calcium ion transmembrane transport	0	2	0	0.449315	1	1	1
biological_process	GO:1903426	regulation of reactive oxygen species biosynthetic process	0	1	0	0.983203	0.21332	1	1
biological_process	GO:0061041	regulation of wound healing	0	1	0	0.67037	1	1	1
molecular_function	GO:0061981	3-hydroxykynureninase activity	0	1	0	0.931456	1	1	1
molecular_function	GO:0030429	kynureninase activity	0	1	0	0.931456	1	1	1
biological_process	GO:0097053	L-kynurenine catabolic process	0	1	0	0.923143	1	1	1
molecular_function	GO:0004573	Glc3Man9GlcNAc2 oligosaccharide glucosidase activity	0	2	0	0.867605	1	1	1
biological_process	GO:0009311	oligosaccharide metabolic process	0	3	0	0.277927	1	1	1
biological_process	GO:0009312	oligosaccharide biosynthetic process	0	2	0	0.67037	1	1	1
biological_process	GO:0060281	regulation of oocyte development	0	2	0	0.997975	0.01413	1	1
biological_process	GO:0033617	mitochondrial cytochrome c oxidase assembly	0	13	0	0.353391	1	1	1
molecular_function	GO:0009007	site-specific DNA-methyltransferase (adenine-specific) activity	0	1	0	0.931456	1	1	1
biological_process	GO:0032775	DNA methylation on adenine	0	1	0	0.923143	1	1	1
molecular_function	GO:0003910	DNA ligase (ATP) activity	0	5	0	0.701111	1	1	1
biological_process	GO:0071897	DNA biosynthetic process	0	3	0	0.439613	0.853581	1	1
biological_process	GO:0006266	DNA ligation	0	3	0	0.726203	1	1	1
biological_process	GO:0006273	lagging strand elongation	0	5	0	0.67037	1	1	1
biological_process	GO:1903461	Okazaki fragment processing involved in mitotic DNA replication	0	2	0	0.852188	1	1	1
cellular_component	GO:0043625	delta DNA polymerase complex	0	7	0	0.655944	1	1	1
cellular_component	GO:0042575	DNA polymerase complex	0	2	0	0.35901	1	1	1
biological_process	GO:0031509	subtelomeric heterochromatin assembly	0	7	0	0.57124	1	1	1
molecular_function	GO:0004694	eukaryotic translation initiation factor 2alpha kinase activity	0	3	0	0.808127	1	1	1
biological_process	GO:0010939	regulation of necrotic cell death	0	1	0	0.592212	0.763208	1	1
molecular_function	GO:0019855	calcium channel inhibitor activity	0	2	0	0.867605	1	1	1
biological_process	GO:0010496	intercellular transport	0	1	0	0.923143	1	1	1
biological_process	GO:2001258	negative regulation of cation channel activity	0	2	0	0.852188	1	1	1
molecular_function	GO:1903763	gap junction channel activity involved in cell communication by electrical coupling	0	2	0	0.867605	1	1	1
molecular_function	GO:0061605	molybdopterin-synthase adenylyltransferase activity	0	1	0	0.931456	1	1	1
molecular_function	GO:0061604	molybdopterin-synthase sulfurtransferase activity	0	1	0	0.931456	1	1	1
molecular_function	GO:0042292	URM1 activating enzyme activity	0	1	0	0.931456	1	1	1
biological_process	GO:1903843	cellular response to arsenite ion	0	1	0	0.923143	1	1	1
biological_process	GO:0031333	negative regulation of protein-containing complex assembly	0	2	0	0.999623	0.00152861	1	0.724
molecular_function	GO:0043274	phospholipase binding	0	1	0	0.931456	1	1	1
biological_process	GO:1902685	positive regulation of receptor localization to synapse	0	1	0	0.923143	1	1	1
biological_process	GO:0032526	response to retinoic acid	0	1	0	0.923143	1	1	1
biological_process	GO:0048854	brain morphogenesis	0	1	0	0.923143	1	1	1
biological_process	GO:0051012	microtubule sliding	0	1	0	0.923143	1	1	1
molecular_function	GO:0008376	acetylgalactosaminyltransferase activity	0	4	0	0.457772	1	1	1
molecular_function	GO:0033207	beta-1,4-N-acetylgalactosaminyltransferase activity	0	2	0	0.867605	1	1	1
biological_process	GO:0006664	glycolipid metabolic process	0	1	0	0.00427715	1	0.668	1
biological_process	GO:0010390	histone monoubiquitination	0	3	0	0.949534	0.32963	1	1
molecular_function	GO:0000254	C-4 methylsterol oxidase activity	0	4	0	0.752722	1	1	1
biological_process	GO:2001253	regulation of histone H3-K36 trimethylation	0	2	0	0.78668	1	1	1
cellular_component	GO:0008622	epsilon DNA polymerase complex	0	4	0	0.785892	1	1	1
molecular_function	GO:0015501	glutamate:sodium symporter activity	0	7	0	0.608253	1	1	1
biological_process	GO:0015813	L-glutamate transmembrane transport	0	10	0	0.449315	1	1	1
biological_process	GO:0006287	base-excision repair, gap-filling	0	3	0	0.78668	1	1	1
biological_process	GO:0097681	double-strand break repair via alternative nonhomologous end joining	0	1	0	0.923143	1	1	1
molecular_function	GO:0019135	deoxyhypusine monooxygenase activity	0	1	0	0.931456	1	1	1
molecular_function	GO:0004146	dihydrofolate reductase activity	0	1	0	0.931456	1	1	1
biological_process	GO:0046452	dihydrofolate metabolic process	0	1	0	0.923143	1	1	1
biological_process	GO:0046654	tetrahydrofolate biosynthetic process	0	2	0	0.852188	1	1	1
molecular_function	GO:0015175	neutral amino acid transmembrane transporter activity	0	6	0	0.369869	1	1	1
molecular_function	GO:0003988	acetyl-CoA C-acyltransferase activity	0	1	0	0.752722	1	1	1
molecular_function	GO:0001591	dopamine neurotransmitter receptor activity, coupled via Gi/Go	0	2	0	0.867605	1	1	1
biological_process	GO:0033602	negative regulation of dopamine secretion	0	1	0	0.923143	1	1	1
molecular_function	GO:0004300	enoyl-CoA hydratase activity	0	8	0	0.566538	1	1	1
molecular_function	GO:0004952	dopamine neurotransmitter receptor activity	0	2	0	0.653036	1	1	1
biological_process	GO:0007195	adenylate cyclase-inhibiting dopamine receptor signaling pathway	0	1	0	0.923143	1	1	1
biological_process	GO:0007191	adenylate cyclase-activating dopamine receptor signaling pathway	0	6	0	0.618825	1	1	1
cellular_component	GO:0043020	NADPH oxidase complex	0	2	0	0.886512	1	1	1
molecular_function	GO:0106293	NADH oxidase H202-forming activity	0	2	0	0.867605	1	1	1
molecular_function	GO:0106294	NADPH oxidase H202-forming activity	0	8	0	0.566538	1	1	1
molecular_function	GO:0016175	superoxide-generating NAD(P)H oxidase activity	0	2	0	0.867605	1	1	1
biological_process	GO:0050665	hydrogen peroxide biosynthetic process	0	2	0	0.852188	1	1	1
biological_process	GO:0042554	superoxide anion generation	0	2	0	0.852188	1	1	1
molecular_function	GO:0050355	triphosphatase activity	0	1	0	0.931456	1	1	1
biological_process	GO:0051447	negative regulation of meiotic cell cycle	0	1	0	0.765727	0.617154	1	1
biological_process	GO:0097193	intrinsic apoptotic signaling pathway	0	2	0	0.677333	0.604632	1	1
molecular_function	GO:0001760	aminocarboxymuconate-semialdehyde decarboxylase activity	0	2	0	0.867605	1	1	1
biological_process	GO:1904985	negative regulation of quinolinate biosynthetic process	0	2	0	0.852188	1	1	1
biological_process	GO:0019748	secondary metabolic process	0	1	0	0.353391	1	1	1
cellular_component	GO:0031436	BRCA1-BARD1 complex	0	3	0	0.834689	1	1	1
biological_process	GO:2001022	positive regulation of response to DNA damage stimulus	0	2	0	0.823709	0.550685	1	1
biological_process	GO:0006101	citrate metabolic process	0	4	0	0.726203	1	1	1
biological_process	GO:0072350	tricarboxylic acid metabolic process	0	1	0	0.382846	1	1	1
biological_process	GO:1905273	positive regulation of proton-transporting ATP synthase activity, rotational mechanism	0	1	0	0.923143	1	1	1
biological_process	GO:1905706	regulation of mitochondrial ATP synthesis coupled proton transport	0	1	0	0.923143	1	1	1
cellular_component	GO:0070531	BRCA1-A complex	0	2	0	0.886512	1	1	1
biological_process	GO:0035066	positive regulation of histone acetylation	0	4	0	0.726203	1	1	1
molecular_function	GO:0000334	3-hydroxyanthranilate 3,4-dioxygenase activity	0	1	0	0.931456	1	1	1
biological_process	GO:0046874	quinolinate metabolic process	0	1	0	0.67037	1	1	1
molecular_function	GO:0035174	histone serine kinase activity	0	2	0	0.867605	1	1	1
molecular_function	GO:0000026	alpha-1,2-mannosyltransferase activity	0	2	0	0.808127	1	1	1
molecular_function	GO:0052926	dol-P-Man:Man(6)GlcNAc(2)-PP-Dol alpha-1,2-mannosyltransferase activity	0	1	0	0.931456	1	1	1
molecular_function	GO:0052918	dol-P-Man:Man(8)GlcNAc(2)-PP-Dol alpha-1,2-mannosyltransferase activity	0	1	0	0.931456	1	1	1
molecular_function	GO:0004029	aldehyde dehydrogenase (NAD+) activity	0	14	0	0.369869	1	1	1
molecular_function	GO:0043878	glyceraldehyde-3-phosphate dehydrogenase (NAD+) (non-phosphorylating) activity	0	1	0	0.931456	1	1	1
biological_process	GO:0006081	cellular aldehyde metabolic process	0	6	0	0.395368	0.875267	1	1
biological_process	GO:0033211	adiponectin-activated signaling pathway	0	2	0	0.852188	1	1	1
biological_process	GO:0019395	fatty acid oxidation	0	1	0	0.0490248	0.99186	1	1
biological_process	GO:0046321	positive regulation of fatty acid oxidation	0	3	0	0.904338	0.42876	1	1
biological_process	GO:1901047	insulin receptor signaling pathway involved in determination of adult lifespan	0	1	0	0.67037	1	1	1
molecular_function	GO:0043135	5-phosphoribosyl 1-pyrophosphate pyrophosphatase activity	0	1	0	0.931456	1	1	1
molecular_function	GO:0004081	bis(5'-nucleosyl)-tetraphosphatase (asymmetrical) activity	0	1	0	0.931456	1	1	1
biological_process	GO:0006167	AMP biosynthetic process	0	1	0	0.67037	1	1	1
biological_process	GO:0015967	diadenosine tetraphosphate catabolic process	0	1	0	0.923143	1	1	1
biological_process	GO:0034085	establishment of sister chromatid cohesion	0	1	0	0.878751	0.47269	1	1
biological_process	GO:0010960	magnesium ion homeostasis	0	5	0	0.67037	1	1	1
biological_process	GO:0048312	intracellular distribution of mitochondria	0	1	0	0.923143	1	1	1
biological_process	GO:0043928	exonucleolytic catabolism of deadenylated mRNA	0	7	0	0.57124	1	1	1
cellular_component	GO:0009368	endopeptidase Clp complex	0	1	0	0.94155	1	1	1
molecular_function	GO:0004108	citrate (Si)-synthase activity	0	1	0	0.931456	1	1	1
biological_process	GO:0010257	NADH dehydrogenase complex assembly	0	1	0	0.236792	1	1	1
cellular_component	GO:0005587	collagen type IV trimer	0	2	0	0.886512	1	1	1
biological_process	GO:0038063	collagen-activated tyrosine kinase receptor signaling pathway	0	2	0	0.852188	1	1	1
molecular_function	GO:0030020	extracellular matrix structural constituent conferring tensile strength	0	1	0	0.931456	1	1	1
biological_process	GO:0016043	cellular component organization	0	2	0	1	9.75839e-15	1	0
molecular_function	GO:0047238	glucuronosyl-N-acetylgalactosaminyl-proteoglycan 4-beta-N-acetylgalactosaminyltransferase activity	0	2	0	0.867605	1	1	1
molecular_function	GO:0047237	glucuronylgalactosylproteoglycan 4-beta-N-acetylgalactosaminyltransferase activity	0	1	0	0.931456	1	1	1
molecular_function	GO:0050510	N-acetylgalactosaminyl-proteoglycan 3-beta-glucuronosyltransferase activity	0	2	0	0.867605	1	1	1
cellular_component	GO:0045180	basal cortex	0	3	0	0.834689	1	1	1
biological_process	GO:0070508	cholesterol import	0	1	0	0.983203	0.21332	1	1
biological_process	GO:0031134	sister chromatid biorientation	0	2	0	0.852188	1	1	1
molecular_function	GO:0004102	choline O-acetyltransferase activity	0	1	0	0.931456	1	1	1
molecular_function	GO:0005247	voltage-gated chloride channel activity	0	17	0	0.298829	1	1	1
cellular_component	GO:0030132	clathrin coat of coated pit	0	3	0	0.655944	1	1	1
cellular_component	GO:0071439	clathrin complex	0	1	0	0.94155	1	1	1
biological_process	GO:0072384	organelle transport along microtubule	0	2	0	0.892091	0.279409	1	1
molecular_function	GO:0002083	4-hydroxybenzoate decaprenyltransferase activity	0	1	0	0.931456	1	1	1
molecular_function	GO:0047293	4-hydroxybenzoate nonaprenyltransferase activity	0	1	0	0.931456	1	1	1
molecular_function	GO:0008412	4-hydroxybenzoate octaprenyltransferase activity	0	1	0	0.931456	1	1	1
molecular_function	GO:0016765	transferase activity, transferring alkyl or aryl (other than methyl) groups	0	5	0	0.000694629	1	0.054	1
biological_process	GO:0008299	isoprenoid biosynthetic process	0	3	0	0.277927	1	1	1
molecular_function	GO:0003726	double-stranded RNA adenosine deaminase activity	0	2	0	0.867605	1	1	1
molecular_function	GO:0080048	GDP-D-glucose phosphorylase activity	0	1	0	0.931456	1	1	1
biological_process	GO:0035864	response to potassium ion	0	1	0	0.923143	1	1	1
biological_process	GO:0050850	positive regulation of calcium-mediated signaling	0	2	0	0.852188	1	1	1
molecular_function	GO:0019826	oxygen sensor activity	0	9	0	0.527682	1	1	1
molecular_function	GO:0070027	carbon monoxide sensor activity	0	3	0	0.808127	1	1	1
molecular_function	GO:0070026	nitric oxide binding	0	6	0	0.653036	1	1	1
molecular_function	GO:0070025	carbon monoxide binding	0	3	0	0.653036	1	1	1
biological_process	GO:0045921	positive regulation of exocytosis	0	2	0	0.852188	1	1	1
biological_process	GO:1904457	positive regulation of neuronal action potential	0	1	0	0.923143	1	1	1
biological_process	GO:0007060	male meiosis chromosome segregation	0	4	0	0.67037	1	1	1
biological_process	GO:0031272	regulation of pseudopodium assembly	0	2	0	0.852188	1	1	1
molecular_function	GO:0032184	SUMO polymer binding	0	1	0	0.931456	1	1	1
biological_process	GO:0106300	protein-DNA covalent cross-linking repair	0	1	0	0.923143	1	1	1
molecular_function	GO:0005094	Rho GDP-dissociation inhibitor activity	0	1	0	0.931456	1	1	1
molecular_function	GO:0047464	heparosan-N-sulfate-glucuronate 5-epimerase activity	0	1	0	0.931456	1	1	1
molecular_function	GO:0004180	carboxypeptidase activity	0	6	0	0.0624446	1	1	1
molecular_function	GO:0004348	glucosylceramidase activity	0	8	0	0.566538	1	1	1
biological_process	GO:0006680	glucosylceramide catabolic process	0	8	0	0.52731	1	1	1
biological_process	GO:0016070	RNA metabolic process	0	6	0	1	1.55224e-37	1	0
molecular_function	GO:0004451	isocitrate lyase activity	0	1	0	0.931456	1	1	1
molecular_function	GO:0004474	malate synthase activity	0	1	0	0.931456	1	1	1
biological_process	GO:0006097	glyoxylate cycle	0	4	0	0.726203	1	1	1
biological_process	GO:2000623	negative regulation of nuclear-transcribed mRNA catabolic process, nonsense-mediated decay	0	1	0	0.923143	1	1	1
cellular_component	GO:0031499	TRAMP complex	0	1	0	0.94155	1	1	1
molecular_function	GO:0003934	GTP cyclohydrolase I activity	0	1	0	0.931456	1	1	1
biological_process	GO:0035998	7,8-dihydroneopterin 3'-triphosphate biosynthetic process	0	1	0	0.923143	1	1	1
cellular_component	GO:1902711	GABA-A receptor complex	0	6	0	0.696681	1	1	1
molecular_function	GO:0004890	GABA-A receptor activity	0	5	0	0.701111	1	1	1
biological_process	GO:0007529	establishment of synaptic specificity at neuromuscular junction	0	3	0	0.78668	1	1	1
biological_process	GO:0045980	negative regulation of nucleotide metabolic process	0	1	0	0.852188	1	1	1
molecular_function	GO:0016627	oxidoreductase activity, acting on the CH-CH group of donors	0	3	0	0.0139749	1	0.724	1
biological_process	GO:1990845	adaptive thermogenesis	0	1	0	0.923143	1	1	1
molecular_function	GO:0003878	ATP citrate synthase activity	0	2	0	0.867605	1	1	1
biological_process	GO:0006085	acetyl-CoA biosynthetic process	0	3	0	0.449315	1	1	1
molecular_function	GO:0070577	lysine-acetylated histone binding	0	9	0	0.527682	1	1	1
molecular_function	GO:0031493	obsolete nucleosomal histone binding	0	2	0	0.867605	1	1	1
biological_process	GO:0050709	negative regulation of protein secretion	0	1	0	0.852188	1	1	1
molecular_function	GO:0004349	glutamate 5-kinase activity	0	1	0	0.931456	1	1	1
molecular_function	GO:0004350	glutamate-5-semialdehyde dehydrogenase activity	0	1	0	0.931456	1	1	1
molecular_function	GO:0005542	folic acid binding	0	3	0	0.808127	1	1	1
molecular_function	GO:0090482	vitamin transmembrane transporter activity	0	3	0	0.259216	1	1	1
biological_process	GO:0060429	epithelium development	0	1	0	0.98999	0.0220591	1	1
biological_process	GO:0050892	intestinal absorption	0	1	0	0.52731	1	1	1
biological_process	GO:0045927	positive regulation of growth	0	1	0	0.999993	2.06464e-05	1	0.014
biological_process	GO:0045004	DNA replication proofreading	0	2	0	0.852188	1	1	1
biological_process	GO:0006297	nucleotide-excision repair, DNA gap filling	0	4	0	0.726203	1	1	1
cellular_component	GO:0034751	aryl hydrocarbon receptor complex	0	2	0	0.886512	1	1	1
biological_process	GO:0030522	intracellular receptor signaling pathway	0	2	0	0.78668	1	1	1
biological_process	GO:0030199	collagen fibril organization	0	8	0	0.52731	1	1	1
molecular_function	GO:0043843	ADP-specific glucokinase activity	0	1	0	0.931456	1	1	1
molecular_function	GO:0004377	GDP-Man:Man3GlcNAc2-PP-Dol alpha-1,2-mannosyltransferase activity	0	1	0	0.931456	1	1	1
biological_process	GO:0051446	positive regulation of meiotic cell cycle	0	4	0	0.975561	0.0761056	1	1
molecular_function	GO:0140311	protein sequestering activity	0	1	0	0.931456	1	1	1
biological_process	GO:0097192	extrinsic apoptotic signaling pathway in absence of ligand	0	1	0	0.852188	1	1	1
biological_process	GO:2001243	negative regulation of intrinsic apoptotic signaling pathway	0	1	0	0.904338	0.42876	1	1
biological_process	GO:0010636	positive regulation of mitochondrial fusion	0	1	0	0.923143	1	1	1
biological_process	GO:0045324	late endosome to vacuole transport	0	7	0	0.538253	0.798261	1	1
biological_process	GO:0051569	regulation of histone H3-K4 methylation	0	1	0	0.78668	1	1	1
cellular_component	GO:0002144	cytosolic tRNA wobble base thiouridylase complex	0	1	0	0.94155	1	1	1
biological_process	GO:1904066	G protein-coupled receptor signaling pathway involved in dauer larval development	0	2	0	0.852188	1	1	1
molecular_function	GO:1902051	(25S)-Delta(4)-dafachronate binding	0	1	0	0.931456	1	1	1
molecular_function	GO:1902052	(25S)-Delta(7)-dafachronate binding	0	1	0	0.931456	1	1	1
molecular_function	GO:0050017	L-3-cyanoalanine synthase activity	0	1	0	0.931456	1	1	1
biological_process	GO:0080135	regulation of cellular response to stress	0	2	0	0.481743	0.666908	1	1
molecular_function	GO:0032182	ubiquitin-like protein binding	0	1	0	0.999305	0.00306201	1	0.742
biological_process	GO:0035609	C-terminal protein deglutamylation	0	1	0	0.923143	1	1	1
biological_process	GO:0035610	protein side chain deglutamylation	0	1	0	0.923143	1	1	1
molecular_function	GO:0047627	adenylylsulfatase activity	0	2	0	0.867605	1	1	1
molecular_function	GO:0004780	sulfate adenylyltransferase (ADP) activity	0	2	0	0.867605	1	1	1
biological_process	GO:0110156	methylguanosine-cap decapping	0	1	0	0.996809	0.0267531	1	1
biological_process	GO:0009150	purine ribonucleotide metabolic process	0	2	0	2.57973e-06	1	0.002	1
biological_process	GO:0010265	SCF complex assembly	0	1	0	0.923143	1	1	1
molecular_function	GO:0017172	cysteine dioxygenase activity	0	1	0	0.931456	1	1	1
molecular_function	GO:0016702	oxidoreductase activity, acting on single donors with incorporation of molecular oxygen, incorporation of two atoms of oxygen	0	2	0	0.69909	0.679151	1	1
biological_process	GO:0019448	L-cysteine catabolic process	0	1	0	0.923143	1	1	1
biological_process	GO:0042412	taurine biosynthetic process	0	1	0	0.923143	1	1	1
molecular_function	GO:0004530	deoxyribonuclease I activity	0	1	0	0.931456	1	1	1
biological_process	GO:0031050	ncRNA processing	0	1	0	NA	NA	NA	NA
biological_process	GO:2000636	positive regulation of primary miRNA processing	0	1	0	0.923143	1	1	1
biological_process	GO:0090501	RNA phosphodiester bond hydrolysis	0	1	0	0.972532	0.0602334	1	1
molecular_function	GO:0017002	activin-activated receptor activity	0	1	0	0.867605	1	1	1
molecular_function	GO:0004675	transmembrane receptor protein serine/threonine kinase activity	0	10	0	0.426368	1	1	1
molecular_function	GO:0070336	flap-structured DNA binding	0	2	0	0.867605	1	1	1
molecular_function	GO:0004528	phosphodiesterase I activity	0	2	0	0.867605	1	1	1
cellular_component	GO:0033185	dolichol-phosphate-mannose synthase complex	0	1	0	0.94155	1	1	1
molecular_function	GO:0031543	peptidyl-proline dioxygenase activity	0	2	0	0.527682	1	1	1
molecular_function	GO:0004356	glutamate-ammonia ligase activity	0	7	0	0.608253	1	1	1
biological_process	GO:0006542	glutamine biosynthetic process	0	7	0	0.57124	1	1	1
biological_process	GO:1900369	negative regulation of RNA interference	0	2	0	0.852188	1	1	1
biological_process	GO:0098542	defense response to other organism	0	1	0	2.16478e-05	0.999993	0.008	1
molecular_function	GO:0008126	acetylesterase activity	0	2	0	0.867605	1	1	1
molecular_function	GO:0034338	short-chain carboxylesterase activity	0	2	0	0.867605	1	1	1
biological_process	GO:0051792	medium-chain fatty acid biosynthetic process	0	2	0	0.852188	1	1	1
molecular_function	GO:0004069	L-aspartate:2-oxoglutarate aminotransferase activity	0	3	0	0.808127	1	1	1
biological_process	GO:0006103	2-oxoglutarate metabolic process	0	1	0	0.852188	1	1	1
biological_process	GO:0006532	aspartate biosynthetic process	0	1	0	0.923143	1	1	1
biological_process	GO:0006531	aspartate metabolic process	0	1	0	0.726203	1	1	1
biological_process	GO:0006536	glutamate metabolic process	0	1	0	0.99873	0.00657134	1	1
biological_process	GO:2000213	positive regulation of glutamate metabolic process	0	1	0	0.923143	1	1	1
biological_process	GO:0030043	actin filament fragmentation	0	2	0	0.852188	1	1	1
biological_process	GO:0030838	positive regulation of actin filament polymerization	0	16	0	0.252153	0.934326	1	1
molecular_function	GO:0042281	dolichyl pyrophosphate Man9GlcNAc2 alpha-1,3-glucosyltransferase activity	0	1	0	0.931456	1	1	1
molecular_function	GO:0052917	dolichyl-P-Man:Man(7)GlcNAc(2)-PP-dolichol alpha-1,6-mannosyltransferase	0	1	0	0.931456	1	1	1
molecular_function	GO:0035598	N6-threonylcarbomyladenosine methylthiotransferase activity	0	1	0	0.931456	1	1	1
molecular_function	GO:0061712	tRNA (N(6)-L-threonylcarbamoyladenosine(37)-C(2))-methylthiotransferase	0	1	0	0.931456	1	1	1
biological_process	GO:0035600	tRNA methylthiolation	0	1	0	0.923143	1	1	1
cellular_component	GO:0016533	protein kinase 5 complex	0	1	0	0.94155	1	1	1
biological_process	GO:1904809	regulation of dense core granule transport	0	1	0	0.414752	1	1	1
molecular_function	GO:0015183	L-aspartate transmembrane transporter activity	0	3	0	0.808127	1	1	1
biological_process	GO:0015810	aspartate transmembrane transport	0	3	0	0.78668	1	1	1
biological_process	GO:0043490	malate-aspartate shuttle	0	3	0	0.78668	1	1	1
cellular_component	GO:0005754	mitochondrial proton-transporting ATP synthase, catalytic core	0	1	0	0.94155	1	1	1
molecular_function	GO:1903981	enterobactin binding	0	1	0	0.931456	1	1	1
biological_process	GO:0033212	iron import into cell	0	1	0	0.923143	1	1	1
biological_process	GO:1904748	regulation of apoptotic process involved in development	0	1	0	0.677614	0.698901	1	1
cellular_component	GO:0005853	eukaryotic translation elongation factor 1 complex	0	2	0	0.886512	1	1	1
molecular_function	GO:0004686	elongation factor-2 kinase activity	0	1	0	0.931456	1	1	1
cellular_component	GO:0005784	Sec61 translocon complex	0	4	0	0.785892	1	1	1
cellular_component	GO:0071261	Ssh1 translocon complex	0	1	0	0.94155	1	1	1
molecular_function	GO:0015450	protein-transporting ATPase activity	0	1	0	0.931456	1	1	1
biological_process	GO:0031204	posttranslational protein targeting to membrane, translocation	0	7	0	0.57124	1	1	1
biological_process	GO:0051262	protein tetramerization	0	1	0	0.983203	0.21332	1	1
molecular_function	GO:0004014	adenosylmethionine decarboxylase activity	0	1	0	0.931456	1	1	1
biological_process	GO:0006557	S-adenosylmethioninamine biosynthetic process	0	1	0	0.923143	1	1	1
biological_process	GO:0008295	spermidine biosynthetic process	0	3	0	0.78668	1	1	1
biological_process	GO:0006597	spermine biosynthetic process	0	1	0	0.923143	1	1	1
molecular_function	GO:0017113	dihydropyrimidine dehydrogenase (NADP+) activity	0	1	0	0.931456	1	1	1
molecular_function	GO:0002058	uracil binding	0	1	0	0.931456	1	1	1
biological_process	GO:0019483	beta-alanine biosynthetic process	0	1	0	0.852188	1	1	1
biological_process	GO:0006214	thymidine catabolic process	0	1	0	0.923143	1	1	1
molecular_function	GO:0110152	RNA NAD-cap (NAD-forming) hydrolase activity	0	1	0	0.931456	1	1	1
molecular_function	GO:0034353	RNA pyrophosphohydrolase activity	0	10	0	0.491487	1	1	1
biological_process	GO:0110155	NAD-cap decapping	0	10	0	0.449315	1	1	1
biological_process	GO:1990138	neuron projection extension	0	1	0	0.635623	0.519589	1	1
molecular_function	GO:0016504	peptidase activator activity	0	12	0	0.320849	1	1	1
molecular_function	GO:0004084	branched-chain-amino-acid transaminase activity	0	2	0	0.867605	1	1	1
molecular_function	GO:0052656	L-isoleucine transaminase activity	0	2	0	0.867605	1	1	1
molecular_function	GO:0052654	L-leucine transaminase activity	0	2	0	0.867605	1	1	1
molecular_function	GO:0050048	L-leucine:2-oxoglutarate aminotransferase activity	0	2	0	0.867605	1	1	1
molecular_function	GO:0052655	L-valine transaminase activity	0	2	0	0.867605	1	1	1
biological_process	GO:0006550	isoleucine catabolic process	0	1	0	0.923143	1	1	1
biological_process	GO:0009098	leucine biosynthetic process	0	2	0	0.852188	1	1	1
molecular_function	GO:0016277	[myelin basic protein]-arginine N-methyltransferase activity	0	1	0	0.931456	1	1	1
molecular_function	GO:0044020	histone methyltransferase activity (H4-R3 specific)	0	1	0	0.931456	1	1	1
biological_process	GO:0034969	histone arginine methylation	0	1	0	0.78668	1	1	1
biological_process	GO:0043985	histone H4-R3 methylation	0	2	0	0.852188	1	1	1
biological_process	GO:0019918	peptidyl-arginine methylation, to symmetrical-dimethyl arginine	0	1	0	0.923143	1	1	1
biological_process	GO:0042004	feminization of hermaphrodite soma	0	1	0	0.923143	1	1	1
biological_process	GO:0031293	membrane protein intracellular domain proteolysis	0	2	0	0.852188	1	1	1
biological_process	GO:0044773	mitotic DNA damage checkpoint signaling	0	4	0	0.395368	0.875267	1	1
biological_process	GO:2000147	positive regulation of cell motility	0	1	0	0.576537	0.652485	1	1
biological_process	GO:0060296	regulation of cilium beat frequency involved in ciliary motility	0	1	0	0.923143	1	1	1
biological_process	GO:1990074	polyuridylation-dependent mRNA catabolic process	0	1	0	0.923143	1	1	1
molecular_function	GO:0019172	glyoxalase III activity	0	2	0	0.867605	1	1	1
molecular_function	GO:0036524	protein deglycase activity	0	2	0	0.867605	1	1	1
biological_process	GO:0036471	cellular response to glyoxal	0	2	0	0.852188	1	1	1
biological_process	GO:0097238	cellular response to methylglyoxal	0	2	0	0.852188	1	1	1
biological_process	GO:0046295	glycolate biosynthetic process	0	2	0	0.852188	1	1	1
biological_process	GO:1903189	glyoxal metabolic process	0	2	0	0.852188	1	1	1
biological_process	GO:0106046	guanine deglycation, glyoxal removal	0	2	0	0.852188	1	1	1
biological_process	GO:0019249	lactate biosynthetic process	0	2	0	0.852188	1	1	1
biological_process	GO:0036529	protein deglycation, glyoxal removal	0	2	0	0.852188	1	1	1
molecular_function	GO:1904067	ascr#2 binding	0	1	0	0.931456	1	1	1
molecular_function	GO:0070700	BMP receptor binding	0	1	0	0.931456	1	1	1
biological_process	GO:0010845	positive regulation of reciprocal meiotic recombination	0	2	0	0.852188	1	1	1
molecular_function	GO:0008028	monocarboxylic acid transmembrane transporter activity	0	12	0	0.298829	1	1	1
biological_process	GO:0015718	monocarboxylic acid transport	0	12	0	0.146419	1	1	1
molecular_function	GO:0048040	UDP-glucuronate decarboxylase activity	0	2	0	0.867605	1	1	1
biological_process	GO:0033320	UDP-D-xylose biosynthetic process	0	2	0	0.852188	1	1	1
cellular_component	GO:0019897	extrinsic component of plasma membrane	0	14	0	0.900066	0.180131	1	1
molecular_function	GO:0004077	biotin-[acetyl-CoA-carboxylase] ligase activity	0	3	0	0.808127	1	1	1
biological_process	GO:0071110	histone biotinylation	0	3	0	0.78668	1	1	1
biological_process	GO:0009305	protein biotinylation	0	3	0	0.78668	1	1	1
molecular_function	GO:0042132	fructose 1,6-bisphosphate 1-phosphatase activity	0	1	0	0.931456	1	1	1
biological_process	GO:0005986	sucrose biosynthetic process	0	1	0	0.923143	1	1	1
cellular_component	GO:0099572	postsynaptic specialization	0	5	0	0.837453	0.41339	1	1
cellular_component	GO:0099634	postsynaptic specialization membrane	0	2	0	0.739945	1	1	1
molecular_function	GO:0061598	molybdopterin adenylyltransferase activity	0	2	0	0.867605	1	1	1
molecular_function	GO:0061599	molybdopterin molybdotransferase activity	0	3	0	0.808127	1	1	1
biological_process	GO:0072579	glycine receptor clustering	0	2	0	0.852188	1	1	1
biological_process	GO:0018315	molybdenum incorporation into molybdenum-molybdopterin complex	0	2	0	0.852188	1	1	1
biological_process	GO:0032324	molybdopterin cofactor biosynthetic process	0	2	0	0.852188	1	1	1
biological_process	GO:0098970	postsynaptic neurotransmitter receptor diffusion trapping	0	3	0	0.78668	1	1	1
molecular_function	GO:0004555	alpha,alpha-trehalase activity	0	8	0	0.566538	1	1	1
biological_process	GO:0005991	trehalose metabolic process	0	8	0	0.449315	1	1	1
molecular_function	GO:0004797	thymidine kinase activity	0	2	0	0.867605	1	1	1
molecular_function	GO:0004034	aldose 1-epimerase activity	0	1	0	0.931456	1	1	1
biological_process	GO:0048210	Golgi vesicle fusion to target membrane	0	1	0	0.923143	1	1	1
cellular_component	GO:0043256	laminin complex	0	3	0	0.834689	1	1	1
molecular_function	GO:0002162	dystroglycan binding	0	1	0	0.931456	1	1	1
biological_process	GO:0070831	basement membrane assembly	0	3	0	0.968112	0.273797	1	1
cellular_component	GO:0060077	inhibitory synapse	0	3	0	0.834689	1	1	1
molecular_function	GO:0004351	glutamate decarboxylase activity	0	3	0	0.808127	1	1	1
biological_process	GO:0009449	gamma-aminobutyric acid biosynthetic process	0	3	0	0.78668	1	1	1
biological_process	GO:0033692	cellular polysaccharide biosynthetic process	0	50	0	0.00335978	1	0.577	1
molecular_function	GO:0004493	methylmalonyl-CoA epimerase activity	0	1	0	0.931456	1	1	1
biological_process	GO:0046491	L-methylmalonyl-CoA metabolic process	0	1	0	0.923143	1	1	1
molecular_function	GO:0004972	NMDA glutamate receptor activity	0	3	0	0.808127	1	1	1
biological_process	GO:0035177	larval foraging behavior	0	3	0	0.78668	1	1	1
molecular_function	GO:0004499	N,N-dimethylaniline monooxygenase activity	0	9	0	0.527682	1	1	1
molecular_function	GO:0005452	inorganic anion exchanger activity	0	13	0	0.397116	1	1	1
biological_process	GO:0015701	bicarbonate transport	0	7	0	0.57124	1	1	1
molecular_function	GO:0003968	RNA-directed 5'-3' RNA polymerase activity	0	5	0	0.701111	1	1	1
biological_process	GO:0070919	production of siRNA involved in gene silencing by small RNA	0	5	0	0.67037	1	1	1
cellular_component	GO:0034709	methylosome	0	2	0	0.886512	1	1	1
cellular_component	GO:0008091	spectrin	0	4	0	0.785892	1	1	1
biological_process	GO:0023052	signaling	0	15	0	0.981232	0.0230309	1	1
biological_process	GO:0097479	synaptic vesicle localization	0	2	0	0.979133	0.0674945	1	1
biological_process	GO:0045862	positive regulation of proteolysis	0	1	0	0.284768	0.85289	1	1
biological_process	GO:0060990	lipid tube assembly involved in organelle fission	0	7	0	0.57124	1	1	1
cellular_component	GO:1990728	mitotic spindle assembly checkpoint MAD1-MAD2 complex	0	2	0	0.886512	1	1	1
cellular_component	GO:0045120	pronucleus	0	5	0	0.696681	1	1	1
biological_process	GO:0034059	response to anoxia	0	4	0	0.726203	1	1	1
biological_process	GO:0007368	determination of left/right symmetry	0	2	0	0.880212	0.351329	1	1
molecular_function	GO:0030297	transmembrane receptor protein tyrosine kinase activator activity	0	3	0	0.808127	1	1	1
molecular_function	GO:0047690	aspartyltransferase activity	0	3	0	0.808127	1	1	1
molecular_function	GO:0001784	phosphotyrosine residue binding	0	3	0	0.808127	1	1	1
biological_process	GO:0007175	negative regulation of epidermal growth factor-activated receptor activity	0	3	0	0.78668	1	1	1
cellular_component	GO:1990392	EFF-1 complex	0	1	0	0.94155	1	1	1
molecular_function	GO:0140522	fusogenic activity	0	1	0	0.931456	1	1	1
molecular_function	GO:0000979	RNA polymerase II core promoter sequence-specific DNA binding	0	2	0	0.867605	1	1	1
cellular_component	GO:0098981	cholinergic synapse	0	7	0	0.655944	1	1	1
cellular_component	GO:0098674	extrinsic component of neuronal dense core vesicle membrane	0	7	0	0.655944	1	1	1
cellular_component	GO:0098982	GABA-ergic synapse	0	7	0	0.655944	1	1	1
biological_process	GO:0099161	regulation of presynaptic dense core granule exocytosis	0	7	0	0.57124	1	1	1
biological_process	GO:0099148	regulation of synaptic vesicle docking	0	7	0	0.57124	1	1	1
biological_process	GO:0010807	regulation of synaptic vesicle priming	0	7	0	0.57124	1	1	1
biological_process	GO:0008156	negative regulation of DNA replication	0	1	0	0.486755	1	1	1
molecular_function	GO:0033925	mannosyl-glycoprotein endo-beta-N-acetylglucosaminidase activity	0	3	0	0.808127	1	1	1
cellular_component	GO:0098839	postsynaptic density membrane	0	3	0	0.834689	1	1	1
molecular_function	GO:0099530	G protein-coupled receptor activity involved in regulation of postsynaptic membrane potential	0	2	0	0.867605	1	1	1
molecular_function	GO:0099583	neurotransmitter receptor activity involved in regulation of postsynaptic cytosolic calcium ion concentration	0	2	0	0.867605	1	1	1
molecular_function	GO:0032428	beta-N-acetylgalactosaminidase activity	0	3	0	0.808127	1	1	1
biological_process	GO:0005976	polysaccharide metabolic process	0	3	0	0.833304	0.266891	1	1
molecular_function	GO:0004831	tyrosine-tRNA ligase activity	0	3	0	0.808127	1	1	1
biological_process	GO:0006437	tyrosyl-tRNA aminoacylation	0	3	0	0.78668	1	1	1
molecular_function	GO:0047598	7-dehydrocholesterol reductase activity	0	1	0	0.931456	1	1	1
molecular_function	GO:0009918	sterol delta7 reductase activity	0	1	0	0.931456	1	1	1
biological_process	GO:0016132	brassinosteroid biosynthetic process	0	1	0	0.923143	1	1	1
biological_process	GO:0006695	cholesterol biosynthetic process	0	8	0	0.52731	1	1	1
molecular_function	GO:0005105	type 1 fibroblast growth factor receptor binding	0	1	0	0.931456	1	1	1
molecular_function	GO:0005111	type 2 fibroblast growth factor receptor binding	0	1	0	0.931456	1	1	1
molecular_function	GO:0008310	single-stranded DNA 3'-5' exodeoxyribonuclease activity	0	2	0	0.867605	1	1	1
molecular_function	GO:0046935	1-phosphatidylinositol-3-kinase regulator activity	0	2	0	0.867605	1	1	1
molecular_function	GO:0005217	intracellular ligand-gated ion channel activity	0	1	0	0.127263	1	1	1
molecular_function	GO:0072345	NAADP-sensitive calcium-release channel activity	0	5	0	0.701111	1	1	1
biological_process	GO:0061073	ciliary body morphogenesis	0	1	0	0.923143	1	1	1
biological_process	GO:1903562	microtubule bundle formation involved in mitotic spindle midzone assembly	0	3	0	0.78668	1	1	1
biological_process	GO:0009913	epidermal cell differentiation	0	1	0	0.677614	0.698901	1	1
biological_process	GO:0006587	serotonin biosynthetic process from tryptophan	0	2	0	0.852188	1	1	1
molecular_function	GO:0052381	tRNA dimethylallyltransferase activity	0	1	0	0.931456	1	1	1
biological_process	GO:0016525	negative regulation of angiogenesis	0	2	0	0.852188	1	1	1
biological_process	GO:0002791	regulation of peptide secretion	0	2	0	0.726203	1	1	1
molecular_function	GO:0005337	nucleoside transmembrane transporter activity	0	16	0	0.320849	1	1	1
molecular_function	GO:0005415	nucleoside:sodium symporter activity	0	3	0	0.808127	1	1	1
biological_process	GO:1901642	nucleoside transmembrane transport	0	3	0	0.78668	1	1	1
molecular_function	GO:0004452	isopentenyl-diphosphate delta-isomerase activity	0	1	0	0.931456	1	1	1
biological_process	GO:0050992	dimethylallyl diphosphate biosynthetic process	0	1	0	0.923143	1	1	1
biological_process	GO:0009240	isopentenyl diphosphate biosynthetic process	0	1	0	0.52731	1	1	1
molecular_function	GO:0003958	NADPH-hemoprotein reductase activity	0	3	0	0.808127	1	1	1
cellular_component	GO:0031362	anchored component of external side of plasma membrane	0	1	0	0.94155	1	1	1
molecular_function	GO:0015218	pyrimidine nucleotide transmembrane transporter activity	0	1	0	0.931456	1	1	1
biological_process	GO:1990519	pyrimidine nucleotide import into mitochondrion	0	1	0	0.923143	1	1	1
biological_process	GO:1901045	negative regulation of oviposition	0	3	0	0.78668	1	1	1
biological_process	GO:0046847	filopodium assembly	0	3	0	0.57124	1	1	1
cellular_component	GO:0000923	equatorial microtubule organizing center	0	2	0	0.886512	1	1	1
cellular_component	GO:0008275	gamma-tubulin small complex	0	2	0	0.886512	1	1	1
biological_process	GO:0044249	cellular biosynthetic process	0	3	0	1	2.73581e-07	1	0
biological_process	GO:0034655	nucleobase-containing compound catabolic process	0	2	0	0.999926	0.000172402	1	0.184
biological_process	GO:1901576	organic substance biosynthetic process	0	3	0	0.999999	9.14483e-07	1	0
biological_process	GO:0044281	small molecule metabolic process	0	5	0	1.66293e-20	1	0	1
biological_process	GO:0046676	negative regulation of insulin secretion	0	1	0	0.923143	1	1	1
molecular_function	GO:0016316	phosphatidylinositol-3,4-bisphosphate 4-phosphatase activity	0	1	0	0.931456	1	1	1
molecular_function	GO:0043682	P-type divalent copper transporter activity	0	2	0	0.867605	1	1	1
molecular_function	GO:0140581	P-type monovalent copper transporter activity	0	2	0	0.867605	1	1	1
biological_process	GO:0006878	cellular copper ion homeostasis	0	19	0	0.218564	1	1	1
biological_process	GO:0060003	copper ion export	0	2	0	0.852188	1	1	1
biological_process	GO:0015677	copper ion import	0	3	0	0.78668	1	1	1
biological_process	GO:0006825	copper ion transport	0	3	0	0.78668	1	1	1
molecular_function	GO:0030506	ankyrin binding	0	4	0	0.752722	1	1	1
molecular_function	GO:0016531	copper chaperone activity	0	3	0	0.808127	1	1	1
molecular_function	GO:0016530	metallochaperone activity	0	1	0	0.752722	1	1	1
biological_process	GO:0030001	metal ion transport	0	8	0	0.95902	0.0692622	1	1
cellular_component	GO:0097504	Gemini of coiled bodies	0	2	0	0.886512	1	1	1
cellular_component	GO:0044840	gut granule	0	2	0	0.956262	0.303319	1	1
biological_process	GO:0032438	melanosome organization	0	1	0	0.923143	1	1	1
molecular_function	GO:0004170	dUTP diphosphatase activity	0	1	0	0.931456	1	1	1
biological_process	GO:0046081	dUTP catabolic process	0	1	0	0.923143	1	1	1
molecular_function	GO:0004766	spermidine synthase activity	0	2	0	0.867605	1	1	1
biological_process	GO:0006596	polyamine biosynthetic process	0	3	0	0.67037	1	1	1
molecular_function	GO:0003995	acyl-CoA dehydrogenase activity	0	15	0	0.224848	1	1	1
molecular_function	GO:0004085	butyryl-CoA dehydrogenase activity	0	1	0	0.931456	1	1	1
biological_process	GO:1902463	protein localization to cell leading edge	0	1	0	0.852188	1	1	1
biological_process	GO:0001932	regulation of protein phosphorylation	0	1	0	0.930191	0.119307	1	1
biological_process	GO:0051310	metaphase plate congression	0	2	0	0.592212	0.763208	1	1
biological_process	GO:0070158	mitochondrial seryl-tRNA aminoacylation	0	3	0	0.78668	1	1	1
molecular_function	GO:0019208	phosphatase regulator activity	0	4	0	0.661	0.619198	1	1
biological_process	GO:0072318	clathrin coat disassembly	0	4	0	0.904338	0.42876	1	1
biological_process	GO:0009269	response to desiccation	0	11	0	0.414752	1	1	1
molecular_function	GO:0005164	tumor necrosis factor receptor binding	0	2	0	0.867605	1	1	1
biological_process	GO:0043122	regulation of I-kappaB kinase/NF-kappaB signaling	0	2	0	0.852188	1	1	1
biological_process	GO:0033209	tumor necrosis factor-mediated signaling pathway	0	2	0	0.852188	1	1	1
cellular_component	GO:0051285	cell cortex of cell tip	0	1	0	0.94155	1	1	1
cellular_component	GO:0001518	voltage-gated sodium channel complex	0	5	0	0.739945	1	1	1
molecular_function	GO:0008332	low voltage-gated calcium channel activity	0	5	0	0.701111	1	1	1
molecular_function	GO:0005248	voltage-gated sodium channel activity	0	5	0	0.701111	1	1	1
biological_process	GO:0051899	membrane depolarization	0	4	0	0.67037	1	1	1
biological_process	GO:0086010	membrane depolarization during action potential	0	5	0	0.67037	1	1	1
biological_process	GO:0019228	neuronal action potential	0	5	0	0.618825	1	1	1
biological_process	GO:0045760	positive regulation of action potential	0	4	0	0.67037	1	1	1
molecular_function	GO:0005388	P-type calcium transporter activity	0	16	0	0.320849	1	1	1
molecular_function	GO:0005228	intracellular sodium activated potassium channel activity	0	8	0	0.566538	1	1	1
biological_process	GO:0030195	negative regulation of blood coagulation	0	3	0	0.78668	1	1	1
molecular_function	GO:0008510	sodium:bicarbonate symporter activity	0	3	0	0.808127	1	1	1
biological_process	GO:1905146	lysosomal protein catabolic process	0	2	0	0.852188	1	1	1
cellular_component	GO:0042175	nuclear outer membrane-endoplasmic reticulum membrane network	0	4	0	0.0907939	0.942888	1	1
molecular_function	GO:0015662	P-type ion transporter activity	0	6	0	0.169167	1	1	1
biological_process	GO:0003032	detection of oxygen	0	1	0	0.923143	1	1	1
molecular_function	GO:0043176	amine binding	0	2	0	0.986562	0.191873	1	1
molecular_function	GO:0015299	solute:proton antiporter activity	0	4	0	0.298829	1	1	1
molecular_function	GO:0016500	protein-hormone receptor activity	0	2	0	0.941489	0.346964	1	1
biological_process	GO:0007190	activation of adenylate cyclase activity	0	4	0	0.726203	1	1	1
molecular_function	GO:0015491	cation:cation antiporter activity	0	7	0	0.127263	1	1	1
biological_process	GO:0045923	positive regulation of fatty acid metabolic process	0	2	0	0.794942	0.585248	1	1
biological_process	GO:0045217	cell-cell junction maintenance	0	1	0	0.852188	1	1	1
molecular_function	GO:0045159	myosin II binding	0	2	0	0.941489	0.346964	1	1
biological_process	GO:0051294	establishment of spindle orientation	0	1	0	0.73369	0.425274	1	1
molecular_function	GO:0005391	P-type sodium:potassium-exchanging transporter activity	0	7	0	0.608253	1	1	1
cellular_component	GO:0031304	intrinsic component of mitochondrial inner membrane	0	3	0	0.0623804	1	0.994	1
molecular_function	GO:0004729	oxygen-dependent protoporphyrinogen oxidase activity	0	1	0	0.931456	1	1	1
molecular_function	GO:0008767	UDP-galactopyranose mutase activity	0	1	0	0.931456	1	1	1
biological_process	GO:0032077	positive regulation of deoxyribonuclease activity	0	1	0	0.923143	1	1	1
biological_process	GO:0044778	meiotic DNA integrity checkpoint signaling	0	1	0	0.923143	1	1	1
molecular_function	GO:0004104	cholinesterase activity	0	1	0	0.752722	1	1	1
cellular_component	GO:0031974	membrane-enclosed lumen	0	2	0	0.999916	0.000140774	1	0.028
biological_process	GO:1902966	positive regulation of protein localization to early endosome	0	2	0	0.852188	1	1	1
biological_process	GO:1902115	regulation of organelle assembly	0	2	0	0.993573	0.0199276	1	1
biological_process	GO:0035148	tube formation	0	3	0	0.726203	1	1	1
molecular_function	GO:0004415	hyalurononglucosaminidase activity	0	1	0	0.931456	1	1	1
biological_process	GO:0030207	chondroitin sulfate catabolic process	0	1	0	0.923143	1	1	1
biological_process	GO:0030214	hyaluronan catabolic process	0	1	0	0.923143	1	1	1
molecular_function	GO:0004329	formate-tetrahydrofolate ligase activity	0	1	0	0.931456	1	1	1
molecular_function	GO:0016891	endoribonuclease activity, producing 5'-phosphomonoesters	0	1	0	0.737708	0.540387	1	1
biological_process	GO:0033168	obsolete conversion of ds siRNA to ss siRNA involved in RNA interference	0	1	0	0.923143	1	1	1
molecular_function	GO:0000150	DNA strand exchange activity	0	3	0	0.808127	1	1	1
biological_process	GO:0006312	mitotic recombination	0	4	0	0.57124	1	1	1
biological_process	GO:1990426	mitotic recombination-dependent replication fork processing	0	3	0	0.78668	1	1	1
biological_process	GO:0032412	regulation of ion transmembrane transporter activity	0	2	0	0.489064	0.762205	1	1
biological_process	GO:0090306	meiotic spindle assembly	0	2	0	0.852188	1	1	1
biological_process	GO:0071044	histone mRNA catabolic process	0	2	0	0.852188	1	1	1
biological_process	GO:0071040	nuclear polyadenylation-dependent antisense transcript catabolic process	0	2	0	0.852188	1	1	1
biological_process	GO:0071039	nuclear polyadenylation-dependent CUT catabolic process	0	2	0	0.852188	1	1	1
biological_process	GO:0071035	nuclear polyadenylation-dependent rRNA catabolic process	0	8	0	0.52731	1	1	1
biological_process	GO:0071036	nuclear polyadenylation-dependent snoRNA catabolic process	0	2	0	0.852188	1	1	1
biological_process	GO:0071037	nuclear polyadenylation-dependent snRNA catabolic process	0	2	0	0.852188	1	1	1
biological_process	GO:0071038	nuclear polyadenylation-dependent tRNA catabolic process	0	8	0	0.52731	1	1	1
biological_process	GO:1903742	regulation of anterograde synaptic vesicle transport	0	1	0	0.968112	0.273797	1	1
cellular_component	GO:0032281	AMPA glutamate receptor complex	0	1	0	0.94155	1	1	1
biological_process	GO:0099590	neurotransmitter receptor internalization	0	1	0	0.923143	1	1	1
biological_process	GO:0098943	neurotransmitter receptor transport, postsynaptic endosome to lysosome	0	3	0	0.78668	1	1	1
biological_process	GO:0019226	transmission of nerve impulse	0	1	0	0.57124	1	1	1
molecular_function	GO:0097604	temperature-gated cation channel activity	0	3	0	0.808127	1	1	1
molecular_function	GO:0030695	GTPase regulator activity	0	9	0	0.94498	0.0818636	1	1
cellular_component	GO:0017146	NMDA selective glutamate receptor complex	0	1	0	0.94155	1	1	1
biological_process	GO:0099518	vesicle cytoskeletal trafficking	0	2	0	0.861349	0.277335	1	1
biological_process	GO:0000002	mitochondrial genome maintenance	0	2	0	0.78668	1	1	1
biological_process	GO:0009314	response to radiation	0	1	0	0.253666	0.885563	1	1
biological_process	GO:0007157	heterophilic cell-cell adhesion via plasma membrane cell adhesion molecules	0	7	0	0.57124	1	1	1
biological_process	GO:0035295	tube development	0	1	0	1	7.41735e-07	1	0
molecular_function	GO:0004144	diacylglycerol O-acyltransferase activity	0	2	0	0.867605	1	1	1
molecular_function	GO:0050252	retinol O-fatty-acyltransferase activity	0	2	0	0.867605	1	1	1
molecular_function	GO:0016231	beta-N-acetylglucosaminidase activity	0	2	0	0.867605	1	1	1
biological_process	GO:0060051	negative regulation of protein glycosylation	0	2	0	0.852188	1	1	1
molecular_function	GO:0019001	guanyl nucleotide binding	0	8	0	0.00893818	0.996047	0.532	1
biological_process	GO:0060158	phospholipase C-activating dopamine receptor signaling pathway	0	3	0	0.78668	1	1	1
biological_process	GO:0065008	regulation of biological quality	0	7	0	0.37332	0.670153	1	1
cellular_component	GO:0000800	lateral element	0	5	0	0.739945	1	1	1
molecular_function	GO:0000033	alpha-1,3-mannosyltransferase activity	0	2	0	0.752722	1	1	1
molecular_function	GO:0004378	GDP-Man:Man1GlcNAc2-PP-Dol alpha-1,3-mannosyltransferase activity	0	2	0	0.867605	1	1	1
molecular_function	GO:0102704	GDP-Man:Man2GlcNAc2-PP-dolichol alpha-1,6-mannosyltransferase activity	0	2	0	0.867605	1	1	1
biological_process	GO:0033577	protein glycosylation in endoplasmic reticulum	0	2	0	0.852188	1	1	1
cellular_component	GO:0036194	muscle cell projection	0	9	0	0.515446	1	1	1
biological_process	GO:0035022	positive regulation of Rac protein signal transduction	0	9	0	0.486755	1	1	1
biological_process	GO:0035025	positive regulation of Rho protein signal transduction	0	17	0	0.256537	1	1	1
biological_process	GO:0016601	Rac protein signal transduction	0	9	0	0.256537	1	1	1
biological_process	GO:0032402	melanosome transport	0	1	0	0.923143	1	1	1
molecular_function	GO:0140613	P-type manganese transporter activity	0	3	0	0.808127	1	1	1
biological_process	GO:0051592	response to calcium ion	0	3	0	0.354582	0.893744	1	1
molecular_function	GO:0050750	low-density lipoprotein particle receptor binding	0	1	0	0.931456	1	1	1
molecular_function	GO:0048019	receptor antagonist activity	0	1	0	0.931456	1	1	1
molecular_function	GO:0016287	glycerone-phosphate O-acyltransferase activity	0	1	0	0.931456	1	1	1
molecular_function	GO:0051750	delta(3,5)-delta(2,4)-dienoyl-CoA isomerase activity	0	2	0	0.867605	1	1	1
biological_process	GO:1902751	positive regulation of cell cycle G2/M phase transition	0	2	0	0.618825	1	1	1
molecular_function	GO:0000994	RNA polymerase III core binding	0	1	0	0.931456	1	1	1
molecular_function	GO:0015136	sialic acid transmembrane transporter activity	0	1	0	0.931456	1	1	1
biological_process	GO:0015739	sialic acid transport	0	1	0	0.923143	1	1	1
molecular_function	GO:0015250	water channel activity	0	19	0	0.259216	1	1	1
biological_process	GO:1903298	negative regulation of hypoxia-induced intrinsic apoptotic signaling pathway	0	2	0	0.852188	1	1	1
biological_process	GO:0039536	negative regulation of RIG-I signaling pathway	0	1	0	0.923143	1	1	1
biological_process	GO:0032480	negative regulation of type I interferon production	0	1	0	0.923143	1	1	1
molecular_function	GO:0004430	1-phosphatidylinositol 4-kinase activity	0	5	0	0.701111	1	1	1
molecular_function	GO:0071933	Arp2/3 complex binding	0	4	0	0.752722	1	1	1
biological_process	GO:1901315	negative regulation of histone H2A K63-linked ubiquitination	0	1	0	0.923143	1	1	1
biological_process	GO:2000779	regulation of double-strand break repair	0	1	0	0.57124	1	1	1
molecular_function	GO:0005464	UDP-xylose transmembrane transporter activity	0	4	0	0.752722	1	1	1
cellular_component	GO:0005785	signal recognition particle receptor complex	0	2	0	0.886512	1	1	1
cellular_component	GO:0019185	snRNA-activating protein complex	0	9	0	0.581471	1	1	1
biological_process	GO:0042795	snRNA transcription by RNA polymerase II	0	9	0	0.486755	1	1	1
biological_process	GO:0042796	snRNA transcription by RNA polymerase III	0	9	0	0.486755	1	1	1
molecular_function	GO:0043548	phosphatidylinositol 3-kinase binding	0	1	0	0.931456	1	1	1
molecular_function	GO:0045504	dynein heavy chain binding	0	8	0	0.566538	1	1	1
biological_process	GO:0036158	outer dynein arm assembly	0	1	0	0.923143	1	1	1
cellular_component	GO:0071021	U2-type post-spliceosomal complex	0	1	0	0.94155	1	1	1
cellular_component	GO:0036038	MKS complex	0	4	0	0.785892	1	1	1
molecular_function	GO:0016435	rRNA (guanine) methyltransferase activity	0	4	0	0.752722	1	1	1
biological_process	GO:0000453	enzyme-directed rRNA 2'-O-methylation	0	2	0	0.852188	1	1	1
molecular_function	GO:0030955	potassium ion binding	0	8	0	0.566538	1	1	1
molecular_function	GO:0004743	pyruvate kinase activity	0	8	0	0.566538	1	1	1
molecular_function	GO:0008865	fructokinase activity	0	6	0	0.653036	1	1	1
molecular_function	GO:0004340	glucokinase activity	0	6	0	0.653036	1	1	1
molecular_function	GO:0005536	glucose binding	0	6	0	0.653036	1	1	1
molecular_function	GO:0019158	mannokinase activity	0	6	0	0.653036	1	1	1
biological_process	GO:0001678	cellular glucose homeostasis	0	6	0	0.382846	1	1	1
biological_process	GO:1990456	mitochondrion-endoplasmic reticulum membrane tethering	0	11	0	0.414752	1	1	1
biological_process	GO:0033260	nuclear DNA replication	0	2	0	0.218564	1	1	1
molecular_function	GO:0003681	bent DNA binding	0	4	0	0.752722	1	1	1
molecular_function	GO:0001006	RNA polymerase III type 3 promoter sequence-specific DNA binding	0	5	0	0.701111	1	1	1
molecular_function	GO:0004306	ethanolamine-phosphate cytidylyltransferase activity	0	9	0	0.527682	1	1	1
molecular_function	GO:0016298	lipase activity	0	25	0	0.879926	0.19945	1	1
molecular_function	GO:0008184	glycogen phosphorylase activity	0	4	0	0.752722	1	1	1
molecular_function	GO:0102250	linear malto-oligosaccharide phosphorylase activity	0	4	0	0.752722	1	1	1
molecular_function	GO:0102499	SHG alpha-glucan phosphorylase activity	0	4	0	0.752722	1	1	1
biological_process	GO:0005980	glycogen catabolic process	0	9	0	0.449315	1	1	1
molecular_function	GO:0004864	protein phosphatase inhibitor activity	0	4	0	0.907853	0.30091	1	1
biological_process	GO:0035308	negative regulation of protein dephosphorylation	0	2	0	0.963923	0.176291	1	1
cellular_component	GO:0000153	cytoplasmic ubiquitin ligase complex	0	2	0	0.581471	1	1	1
molecular_function	GO:0019776	Atg8 ligase activity	0	2	0	0.867605	1	1	1
molecular_function	GO:1901981	phosphatidylinositol phosphate binding	0	5	0	0.548984	0.675658	1	1
molecular_function	GO:0004558	alpha-1,4-glucosidase activity	0	4	0	0.752722	1	1	1
molecular_function	GO:0090599	alpha-glucosidase activity	0	4	0	0.608253	1	1	1
molecular_function	GO:0004553	hydrolase activity, hydrolyzing O-glycosyl compounds	0	11	0	0.000924902	1	0.069	1
molecular_function	GO:0008898	S-adenosylmethionine-homocysteine S-methyltransferase activity	0	1	0	0.931456	1	1	1
biological_process	GO:0033528	S-methylmethionine cycle	0	1	0	0.923143	1	1	1
cellular_component	GO:0120114	Sm-like protein family complex	0	2	0	0.645828	0.555867	1	1
molecular_function	GO:0003908	methylated-DNA-[protein]-cysteine S-methyltransferase activity	0	2	0	0.867605	1	1	1
biological_process	GO:0006307	DNA dealkylation involved in DNA repair	0	2	0	0.852188	1	1	1
molecular_function	GO:0106351	aspartate dehydrogenase NAD activity	0	1	0	0.931456	1	1	1
molecular_function	GO:0106352	aspartate dehydrogenase NADP activity	0	1	0	0.931456	1	1	1
biological_process	GO:0006875	cellular metal ion homeostasis	0	2	0	1.98243e-06	1	0.001	1
biological_process	GO:0061203	striated muscle paramyosin thick filament assembly	0	8	0	0.52731	1	1	1
molecular_function	GO:0050480	imidazolonepropionase activity	0	1	0	0.931456	1	1	1
molecular_function	GO:0004046	aminoacylase activity	0	5	0	0.701111	1	1	1
cellular_component	GO:0005953	CAAX-protein geranylgeranyltransferase complex	0	5	0	0.739945	1	1	1
molecular_function	GO:0008318	protein prenyltransferase activity	0	4	0	0.566538	1	1	1
molecular_function	GO:0003939	L-iditol 2-dehydrogenase activity	0	2	0	0.867605	1	1	1
biological_process	GO:0006062	sorbitol catabolic process	0	2	0	0.852188	1	1	1
molecular_function	GO:0008525	phosphatidylcholine transporter activity	0	3	0	0.808127	1	1	1
molecular_function	GO:0008526	phosphatidylinositol transfer activity	0	3	0	0.808127	1	1	1
molecular_function	GO:0004477	methenyltetrahydrofolate cyclohydrolase activity	0	1	0	0.931456	1	1	1
molecular_function	GO:0004488	methylenetetrahydrofolate dehydrogenase (NADP+) activity	0	1	0	0.931456	1	1	1
biological_process	GO:0097250	mitochondrial respirasome assembly	0	4	0	0.726203	1	1	1
cellular_component	GO:0016011	dystroglycan complex	0	3	0	0.655944	1	1	1
biological_process	GO:0021675	nerve development	0	3	0	0.67037	1	1	1
biological_process	GO:0098958	retrograde axonal transport of mitochondrion	0	1	0	0.923143	1	1	1
biological_process	GO:2000431	regulation of cytokinesis, actomyosin contractile ring assembly	0	2	0	0.852188	1	1	1
molecular_function	GO:0034597	phosphatidylinositol-4,5-bisphosphate 4-phosphatase activity	0	3	0	0.808127	1	1	1
biological_process	GO:0032534	regulation of microvillus assembly	0	1	0	0.923143	1	1	1
biological_process	GO:1903910	negative regulation of receptor clustering	0	1	0	0.923143	1	1	1
biological_process	GO:1900407	regulation of cellular response to oxidative stress	0	3	0	0.904338	0.42876	1	1
molecular_function	GO:0052657	guanine phosphoribosyltransferase activity	0	1	0	0.931456	1	1	1
molecular_function	GO:0004422	hypoxanthine phosphoribosyltransferase activity	0	1	0	0.931456	1	1	1
biological_process	GO:0032263	GMP salvage	0	1	0	0.923143	1	1	1
biological_process	GO:0006178	guanine salvage	0	1	0	0.923143	1	1	1
biological_process	GO:0046100	hypoxanthine metabolic process	0	1	0	0.78668	1	1	1
biological_process	GO:0032264	IMP salvage	0	5	0	0.67037	1	1	1
biological_process	GO:0061138	morphogenesis of a branching epithelium	0	1	0	0.923143	1	1	1
molecular_function	GO:0036374	glutathione hydrolase activity	0	13	0	0.397116	1	1	1
molecular_function	GO:0000048	peptidyltransferase activity	0	11	0	0.457772	1	1	1
biological_process	GO:0006751	glutathione catabolic process	0	16	0	0.277927	1	1	1
biological_process	GO:0036258	multivesicular body assembly	0	1	0	0.923143	1	1	1
biological_process	GO:0060178	regulation of exocyst localization	0	1	0	0.923143	1	1	1
biological_process	GO:0006362	transcription elongation from RNA polymerase I promoter	0	1	0	0.923143	1	1	1
molecular_function	GO:0035312	5'-3' exodeoxyribonuclease activity	0	2	0	0.867605	1	1	1
molecular_function	GO:0005375	copper ion transmembrane transporter activity	0	17	0	0.278319	1	1	1
cellular_component	GO:0036126	sperm flagellum	0	1	0	0.94155	1	1	1
biological_process	GO:0034453	microtubule anchoring	0	3	0	0.67037	1	1	1
cellular_component	GO:0032432	actin filament bundle	0	4	0	0.318224	1	1	1
biological_process	GO:0051639	actin filament network formation	0	3	0	0.78668	1	1	1
molecular_function	GO:0008521	acetyl-CoA transmembrane transporter activity	0	5	0	0.701111	1	1	1
molecular_function	GO:0015295	solute:proton symporter activity	0	5	0	0.527682	1	1	1
molecular_function	GO:0070492	oligosaccharide binding	0	3	0	0.808127	1	1	1
biological_process	GO:0006826	iron ion transport	0	5	0	0.3262	1	1	1
cellular_component	GO:0061574	ASAP complex	0	1	0	0.94155	1	1	1
molecular_function	GO:0047105	4-trimethylammoniobutyraldehyde dehydrogenase activity	0	4	0	0.752722	1	1	1
molecular_function	GO:0019145	aminobutyraldehyde dehydrogenase activity	0	4	0	0.752722	1	1	1
molecular_function	GO:0070224	sulfide:quinone oxidoreductase activity	0	8	0	0.566538	1	1	1
biological_process	GO:0070221	sulfide oxidation, using sulfide:quinone oxidoreductase	0	8	0	0.52731	1	1	1
biological_process	GO:0009072	aromatic amino acid family metabolic process	0	2	0	0.115125	1	1	1
biological_process	GO:0043154	negative regulation of cysteine-type endopeptidase activity involved in apoptotic process	0	1	0	0.949534	0.32963	1	1
cellular_component	GO:0044284	mitochondrial crista junction	0	1	0	0.94155	1	1	1
molecular_function	GO:0046592	polyamine oxidase activity	0	3	0	0.808127	1	1	1
biological_process	GO:0051056	regulation of small GTPase mediated signal transduction	0	38	0	0.997872	0.00484961	1	0.989
cellular_component	GO:1990726	Lsm1-7-Pat1 complex	0	7	0	0.655944	1	1	1
molecular_function	GO:0016716	oxidoreductase activity, acting on paired donors, with incorporation or reduction of molecular oxygen, another compound as one donor, and incorporation of one atom of oxygen	0	2	0	0.867605	1	1	1
cellular_component	GO:0032039	integrator complex	0	17	0	0.35901	1	1	1
biological_process	GO:0034472	snRNA 3'-end processing	0	12	0	0.158635	1	1	1
molecular_function	GO:0015616	DNA translocase activity	0	3	0	0.808127	1	1	1
molecular_function	GO:0036132	13-prostaglandin reductase activity	0	2	0	0.867605	1	1	1
molecular_function	GO:0047522	15-oxoprostaglandin 13-oxidase activity	0	2	0	0.867605	1	1	1
biological_process	GO:0006693	prostaglandin metabolic process	0	2	0	0.78668	1	1	1
molecular_function	GO:0031071	cysteine desulfurase activity	0	1	0	0.931456	1	1	1
biological_process	GO:0044571	[2Fe-2S] cluster assembly	0	3	0	0.78668	1	1	1
molecular_function	GO:0000285	1-phosphatidylinositol-3-phosphate 5-kinase activity	0	1	0	0.931456	1	1	1
biological_process	GO:0097428	protein maturation by iron-sulfur cluster transfer	0	7	0	0.486755	1	1	1
molecular_function	GO:0106245	L-serine-phosphatidylethanolamine phosphatidyltransferase activity	0	2	0	0.867605	1	1	1
molecular_function	GO:0004303	estradiol 17-beta-dehydrogenase activity	0	2	0	0.752722	1	1	1
molecular_function	GO:0008743	L-threonine 3-dehydrogenase activity	0	1	0	0.931456	1	1	1
molecular_function	GO:0033961	cis-stilbene-oxide hydrolase activity	0	2	0	0.867605	1	1	1
biological_process	GO:0019439	aromatic compound catabolic process	0	2	0	0.999454	0.00112985	1	0.639
biological_process	GO:0097176	epoxide metabolic process	0	2	0	0.852188	1	1	1
molecular_function	GO:0047751	cholestenone 5-alpha-reductase activity	0	3	0	0.808127	1	1	1
biological_process	GO:0006702	androgen biosynthetic process	0	3	0	0.78668	1	1	1
molecular_function	GO:0001588	dopamine neurotransmitter receptor activity, coupled via Gs	0	3	0	0.808127	1	1	1
molecular_function	GO:0051379	epinephrine binding	0	3	0	0.808127	1	1	1
molecular_function	GO:0051380	norepinephrine binding	0	3	0	0.808127	1	1	1
cellular_component	GO:0016939	kinesin II complex	0	2	0	0.886512	1	1	1
biological_process	GO:2000060	positive regulation of ubiquitin-dependent protein catabolic process	0	2	0	0.425906	0.773673	1	1
cellular_component	GO:0016235	aggresome	0	7	0	0.655944	1	1	1
cellular_component	GO:0044753	amphisome	0	7	0	0.655944	1	1	1
molecular_function	GO:0070530	K63-linked polyubiquitin modification-dependent protein binding	0	9	0	0.527682	1	1	1
molecular_function	GO:0004631	phosphomevalonate kinase activity	0	2	0	0.867605	1	1	1
biological_process	GO:0019287	isopentenyl diphosphate biosynthetic process, mevalonate pathway	0	7	0	0.57124	1	1	1
biological_process	GO:0032874	positive regulation of stress-activated MAPK cascade	0	4	0	0.57124	1	1	1
biological_process	GO:0051482	positive regulation of cytosolic calcium ion concentration involved in phospholipase C-activating G protein-coupled signaling pathway	0	4	0	0.726203	1	1	1
molecular_function	GO:0032034	myosin II head/neck binding	0	3	0	0.808127	1	1	1
biological_process	GO:0051496	positive regulation of stress fiber assembly	0	3	0	0.78668	1	1	1
biological_process	GO:0051893	regulation of focal adhesion assembly	0	3	0	0.78668	1	1	1
biological_process	GO:0080090	regulation of primary metabolic process	0	5	0	1	3.90187e-50	1	0
biological_process	GO:0010756	positive regulation of plasminogen activation	0	2	0	0.852188	1	1	1
molecular_function	GO:0032977	membrane insertase activity	0	2	0	0.867605	1	1	1
biological_process	GO:0051205	protein insertion into membrane	0	2	0	0.218564	1	1	1
biological_process	GO:0032979	protein insertion into mitochondrial inner membrane from matrix	0	4	0	0.726203	1	1	1
cellular_component	GO:0030427	site of polarized growth	0	3	0	0.782509	0.594985	1	1
molecular_function	GO:0050614	delta24-sterol reductase activity	0	2	0	0.867605	1	1	1
molecular_function	GO:0004057	arginyltransferase activity	0	6	0	0.653036	1	1	1
biological_process	GO:0016598	protein arginylation	0	6	0	0.618825	1	1	1
molecular_function	GO:0047131	saccharopine dehydrogenase (NAD+, L-glutamate-forming) activity	0	2	0	0.867605	1	1	1
molecular_function	GO:0047130	saccharopine dehydrogenase (NADP+, L-lysine-forming) activity	0	2	0	0.867605	1	1	1
molecular_function	GO:0004753	saccharopine dehydrogenase activity	0	2	0	0.867605	1	1	1
biological_process	GO:0033512	L-lysine catabolic process to acetyl-CoA via saccharopine	0	3	0	0.78668	1	1	1
biological_process	GO:0019878	lysine biosynthetic process via aminoadipic acid	0	5	0	0.67037	1	1	1
cellular_component	GO:0032592	integral component of mitochondrial membrane	0	3	0	0.0434128	1	0.969	1
molecular_function	GO:0016844	strictosidine synthase activity	0	5	0	0.701111	1	1	1
molecular_function	GO:0004827	proline-tRNA ligase activity	0	7	0	0.608253	1	1	1
biological_process	GO:0006433	prolyl-tRNA aminoacylation	0	7	0	0.57124	1	1	1
biological_process	GO:0019318	hexose metabolic process	0	4	0	0.013184	1	0.959	1
biological_process	GO:0038098	sequestering of BMP from receptor via BMP binding	0	3	0	0.78668	1	1	1
biological_process	GO:0045053	protein retention in Golgi apparatus	0	6	0	0.618825	1	1	1
cellular_component	GO:0035657	eRF1 methyltransferase complex	0	1	0	0.94155	1	1	1
biological_process	GO:2000812	regulation of barbed-end actin filament capping	0	1	0	0.923143	1	1	1
molecular_function	GO:0004812	aminoacyl-tRNA ligase activity	0	1	0	0.0161182	1	0.784	1
molecular_function	GO:0051377	mannose-ethanolamine phosphotransferase activity	0	3	0	0.701111	1	1	1
molecular_function	GO:0004613	phosphoenolpyruvate carboxykinase (GTP) activity	0	6	0	0.653036	1	1	1
biological_process	GO:0071333	cellular response to glucose stimulus	0	6	0	0.618825	1	1	1
biological_process	GO:0046327	glycerol biosynthetic process from pyruvate	0	6	0	0.618825	1	1	1
biological_process	GO:0033993	response to lipid	0	6	0	0.57124	1	1	1
molecular_function	GO:0036456	L-methionine-(S)-S-oxide reductase activity	0	1	0	0.931456	1	1	1
molecular_function	GO:0033744	L-methionine:thioredoxin-disulfide S-oxidoreductase activity	0	1	0	0.931456	1	1	1
molecular_function	GO:0008113	peptide-methionine (S)-S-oxide reductase activity	0	1	0	0.931456	1	1	1
molecular_function	GO:0050290	sphingomyelin phosphodiesterase D activity	0	1	0	0.931456	1	1	1
molecular_function	GO:0015440	ABC-type peptide transporter activity	0	2	0	0.867605	1	1	1
biological_process	GO:0002250	adaptive immune response	0	5	0	0.618825	1	1	1
molecular_function	GO:0032216	glucosaminyl-phosphatidylinositol O-acyltransferase activity	0	2	0	0.867605	1	1	1
cellular_component	GO:0031515	tRNA (m1A) methyltransferase complex	0	2	0	0.886512	1	1	1
molecular_function	GO:0016429	tRNA (adenine-N1-)-methyltransferase activity	0	1	0	0.931456	1	1	1
cellular_component	GO:0097025	MPP7-DLG1-LIN7 complex	0	2	0	0.886512	1	1	1
molecular_function	GO:0097016	L27 domain binding	0	2	0	0.867605	1	1	1
biological_process	GO:0090329	regulation of DNA-dependent DNA replication	0	4	0	0.186207	1	1	1
cellular_component	GO:0032153	cell division site	0	6	0	0.663997	0.61486	1	1
cellular_component	GO:0031105	septin complex	0	6	0	0.696681	1	1	1
cellular_component	GO:0005940	septin ring	0	6	0	0.696681	1	1	1
biological_process	GO:0061640	cytoskeleton-dependent cytokinesis	0	6	0	0.533007	0.645625	1	1
cellular_component	GO:0005960	glycine cleavage complex	0	4	0	0.785892	1	1	1
biological_process	GO:0019464	glycine decarboxylation via glycine cleavage system	0	6	0	0.618825	1	1	1
biological_process	GO:0006449	regulation of translational termination	0	1	0	0.618825	1	1	1
molecular_function	GO:0015229	L-ascorbic acid transmembrane transporter activity	0	8	0	0.566538	1	1	1
molecular_function	GO:0004047	aminomethyltransferase activity	0	2	0	0.867605	1	1	1
biological_process	GO:0009259	ribonucleotide metabolic process	0	1	0	8.16519e-07	1	0	1
molecular_function	GO:0004559	alpha-mannosidase activity	0	4	0	0.397116	1	1	1
molecular_function	GO:0008967	phosphoglycolate phosphatase activity	0	2	0	0.867605	1	1	1
biological_process	GO:0043062	extracellular structure organization	0	10	0	0.290267	0.838338	1	1
molecular_function	GO:0008746	NAD(P)+ transhydrogenase activity	0	1	0	0.931456	1	1	1
biological_process	GO:0006740	NADPH regeneration	0	1	0	0.52731	1	1	1
molecular_function	GO:0044549	GTP cyclohydrolase binding	0	1	0	0.931456	1	1	1
biological_process	GO:0009890	negative regulation of biosynthetic process	0	1	0	1	4.76297e-16	1	0
biological_process	GO:0043105	negative regulation of GTP cyclohydrolase I activity	0	1	0	0.923143	1	1	1
molecular_function	GO:0120013	lipid transfer activity	0	1	0	0.457772	1	1	1
cellular_component	GO:0000214	tRNA-intron endonuclease complex	0	2	0	0.886512	1	1	1
molecular_function	GO:0000213	tRNA-intron endonuclease activity	0	4	0	0.752722	1	1	1
biological_process	GO:0000379	tRNA-type intron splice site recognition and cleavage	0	5	0	0.67037	1	1	1
biological_process	GO:0010499	proteasomal ubiquitin-independent protein catabolic process	0	5	0	0.67037	1	1	1
molecular_function	GO:0008422	beta-glucosidase activity	0	7	0	0.608253	1	1	1
molecular_function	GO:0004058	aromatic-L-amino-acid decarboxylase activity	0	4	0	0.701111	1	1	1
biological_process	GO:0006584	catecholamine metabolic process	0	4	0	0.414752	1	1	1
molecular_function	GO:0016409	palmitoyltransferase activity	0	5	0	0.072004	1	1	1
biological_process	GO:0071034	CUT catabolic process	0	2	0	0.726203	1	1	1
biological_process	GO:0071049	nuclear mRNA surveillance	0	2	0	NA	NA	NA	NA
biological_process	GO:0097370	protein O-GlcNAcylation via threonine	0	2	0	0.852188	1	1	1
molecular_function	GO:0062101	peptidyl-aspartic acid 3-dioxygenase activity	0	2	0	0.867605	1	1	1
biological_process	GO:0042264	peptidyl-aspartic acid hydroxylation	0	2	0	0.852188	1	1	1
cellular_component	GO:1990234	transferase complex	0	1	0	0.99887	0.00195472	1	0.415
molecular_function	GO:0004659	prenyltransferase activity	0	1	0	0.397116	1	1	1
molecular_function	GO:0015227	acyl carnitine transmembrane transporter activity	0	4	0	0.752722	1	1	1
biological_process	GO:0006844	acyl carnitine transport	0	4	0	0.726203	1	1	1
cellular_component	GO:0098858	actin-based cell projection	0	8	0	0.895466	0.270888	1	1
molecular_function	GO:0016714	oxidoreductase activity, acting on paired donors, with incorporation or reduction of molecular oxygen, reduced pteridine as one donor, and incorporation of one atom of oxygen	0	1	0	0.608253	1	1	1
molecular_function	GO:0070513	death domain binding	0	3	0	0.752722	1	1	1
biological_process	GO:0097190	apoptotic signaling pathway	0	3	0	0.71935	0.510936	1	1
cellular_component	GO:0030123	AP-3 adaptor complex	0	5	0	0.739945	1	1	1
cellular_component	GO:0098830	presynaptic endosome	0	2	0	0.886512	1	1	1
biological_process	GO:0016182	synaptic vesicle budding from endosome	0	2	0	0.852188	1	1	1
biological_process	GO:0048499	synaptic vesicle membrane organization	0	2	0	0.449315	1	1	1
biological_process	GO:0035020	regulation of Rac protein signal transduction	0	7	0	0.256537	1	1	1
cellular_component	GO:0042720	mitochondrial inner membrane peptidase complex	0	3	0	0.834689	1	1	1
molecular_function	GO:0015098	molybdate ion transmembrane transporter activity	0	1	0	0.931456	1	1	1
molecular_function	GO:0033149	FFAT motif binding	0	7	0	0.608253	1	1	1
biological_process	GO:0090158	endoplasmic reticulum membrane organization	0	7	0	0.57124	1	1	1
biological_process	GO:0061817	endoplasmic reticulum-plasma membrane tethering	0	8	0	0.52731	1	1	1
cellular_component	GO:0072487	MSL complex	0	7	0	0.655944	1	1	1
molecular_function	GO:0046972	histone acetyltransferase activity (H4-K16 specific)	0	4	0	0.752722	1	1	1
molecular_function	GO:0008273	calcium, potassium:sodium antiporter activity	0	3	0	0.808127	1	1	1
molecular_function	GO:0097322	7SK snRNA binding	0	2	0	0.867605	1	1	1
molecular_function	GO:0005483	soluble NSF attachment protein activity	0	4	0	0.752722	1	1	1
biological_process	GO:0031331	positive regulation of cellular catabolic process	0	1	0	0.944033	0.0986965	1	1
molecular_function	GO:0036134	12-hydroxyheptadecatrienoic acid synthase activity	0	1	0	0.931456	1	1	1
molecular_function	GO:0050220	prostaglandin-E synthase activity	0	1	0	0.931456	1	1	1
biological_process	GO:0001516	prostaglandin biosynthetic process	0	1	0	0.923143	1	1	1
molecular_function	GO:0050185	phosphatidylinositol deacylase activity	0	1	0	0.931456	1	1	1
biological_process	GO:0006505	GPI anchor metabolic process	0	1	0	0.0213493	1	0.996	1
molecular_function	GO:0004467	long-chain fatty acid-CoA ligase activity	0	14	0	0.369869	1	1	1
biological_process	GO:0070328	triglyceride homeostasis	0	4	0	0.726203	1	1	1
molecular_function	GO:0008020	G protein-coupled photoreceptor activity	0	6	0	0.653036	1	1	1
biological_process	GO:0071482	cellular response to light stimulus	0	6	0	0.449315	1	1	1
molecular_function	GO:0000095	S-adenosyl-L-methionine transmembrane transporter activity	0	1	0	0.931456	1	1	1
biological_process	GO:1903259	exon-exon junction complex disassembly	0	1	0	0.923143	1	1	1
molecular_function	GO:0004557	alpha-galactosidase activity	0	1	0	0.931456	1	1	1
molecular_function	GO:0052692	raffinose alpha-galactosidase activity	0	1	0	0.931456	1	1	1
biological_process	GO:0046477	glycosylceramide catabolic process	0	1	0	0.449315	1	1	1
molecular_function	GO:0016290	palmitoyl-CoA hydrolase activity	0	2	0	0.867605	1	1	1
biological_process	GO:2000304	positive regulation of ceramide biosynthetic process	0	2	0	0.852188	1	1	1
biological_process	GO:0006408	snRNA export from nucleus	0	1	0	0.923143	1	1	1
biological_process	GO:0060285	cilium-dependent cell motility	0	1	0	0.52731	1	1	1
cellular_component	GO:0097629	extrinsic component of omegasome membrane	0	3	0	0.834689	1	1	1
cellular_component	GO:0097632	extrinsic component of phagophore assembly site membrane	0	3	0	0.834689	1	1	1
cellular_component	GO:0035032	phosphatidylinositol 3-kinase complex, class III	0	3	0	0.617588	1	1	1
biological_process	GO:0043552	positive regulation of phosphatidylinositol 3-kinase activity	0	3	0	0.78668	1	1	1
cellular_component	GO:1904423	dehydrodolichyl diphosphate synthase complex	0	2	0	0.886512	1	1	1
molecular_function	GO:0003989	acetyl-CoA carboxylase activity	0	5	0	0.701111	1	1	1
biological_process	GO:2001295	malonyl-CoA biosynthetic process	0	4	0	0.726203	1	1	1
cellular_component	GO:0016507	mitochondrial fatty acid beta-oxidation multienzyme complex	0	3	0	0.834689	1	1	1
molecular_function	GO:0016509	long-chain-3-hydroxyacyl-CoA dehydrogenase activity	0	3	0	0.808127	1	1	1
molecular_function	GO:0003987	acetate-CoA ligase activity	0	2	0	0.867605	1	1	1
biological_process	GO:0019427	acetyl-CoA biosynthetic process from acetate	0	2	0	0.852188	1	1	1
biological_process	GO:0034474	U2 snRNA 3'-end processing	0	1	0	0.923143	1	1	1
molecular_function	GO:0004167	dopachrome isomerase activity	0	1	0	0.931456	1	1	1
biological_process	GO:0044237	cellular metabolic process	0	5	0	0.831048	0.187135	1	1
molecular_function	GO:0047974	guanosine deaminase activity	0	2	0	0.867605	1	1	1
biological_process	GO:0006152	purine nucleoside catabolic process	0	2	0	0.618825	1	1	1
biological_process	GO:0032147	activation of protein kinase activity	0	6	0	0.57124	1	1	1
biological_process	GO:0035915	pore formation in membrane of another organism	0	2	0	0.852188	1	1	1
molecular_function	GO:0050277	sedoheptulokinase activity	0	1	0	0.931456	1	1	1
molecular_function	GO:0008830	dTDP-4-dehydrorhamnose 3,5-epimerase activity	0	1	0	0.931456	1	1	1
molecular_function	GO:0016854	racemase and epimerase activity	0	1	0	0.566538	1	1	1
biological_process	GO:0043004	cytoplasmic sequestering of CFTR protein	0	3	0	0.78668	1	1	1
molecular_function	GO:0140416	transcription regulator inhibitor activity	0	1	0	0.931456	1	1	1
molecular_function	GO:0004164	diphthine synthase activity	0	1	0	0.931456	1	1	1
biological_process	GO:0010780	meiotic DNA double-strand break formation involved in reciprocal meiotic recombination	0	2	0	0.78668	1	1	1
molecular_function	GO:0000257	nitrilase activity	0	1	0	0.931456	1	1	1
molecular_function	GO:0018822	nitrile hydratase activity	0	1	0	0.931456	1	1	1
biological_process	GO:0051410	detoxification of nitrogen compound	0	1	0	0.923143	1	1	1
molecular_function	GO:0004617	phosphoglycerate dehydrogenase activity	0	1	0	0.931456	1	1	1
molecular_function	GO:0015254	glycerol channel activity	0	14	0	0.369869	1	1	1
biological_process	GO:0015793	glycerol transport	0	14	0	0.3262	1	1	1
biological_process	GO:0006833	water transport	0	18	0	0.236792	1	1	1
cellular_component	GO:0008623	CHRAC	0	2	0	0.886512	1	1	1
molecular_function	GO:0008482	sulfite oxidase activity	0	3	0	0.808127	1	1	1
biological_process	GO:0006880	intracellular sequestering of iron ion	0	2	0	0.852188	1	1	1
biological_process	GO:0050728	negative regulation of inflammatory response	0	1	0	0.923143	1	1	1
molecular_function	GO:0008458	carnitine O-octanoyltransferase activity	0	3	0	0.808127	1	1	1
molecular_function	GO:0004594	pantothenate kinase activity	0	4	0	0.752722	1	1	1
molecular_function	GO:0035299	inositol pentakisphosphate 2-kinase activity	0	1	0	0.931456	1	1	1
biological_process	GO:0052746	inositol phosphorylation	0	1	0	0.923143	1	1	1
cellular_component	GO:0070822	Sin3-type complex	0	2	0	0.990159	0.165311	1	1
cellular_component	GO:0070522	ERCC4-ERCC1 complex	0	1	0	0.94155	1	1	1
cellular_component	GO:0000110	nucleotide-excision repair factor 1 complex	0	3	0	0.834689	1	1	1
biological_process	GO:0070914	UV-damage excision repair	0	2	0	0.78668	1	1	1
molecular_function	GO:0008962	phosphatidylglycerophosphatase activity	0	2	0	0.867605	1	1	1
biological_process	GO:0006655	phosphatidylglycerol biosynthetic process	0	3	0	0.618825	1	1	1
molecular_function	GO:0004689	phosphorylase kinase activity	0	1	0	0.931456	1	1	1
biological_process	GO:0015910	long-chain fatty acid import into peroxisome	0	7	0	0.57124	1	1	1
biological_process	GO:0042760	very long-chain fatty acid catabolic process	0	7	0	0.57124	1	1	1
molecular_function	GO:0016620	oxidoreductase activity, acting on the aldehyde or oxo group of donors, NAD or NADP as acceptor	0	6	0	0.110378	1	1	1
cellular_component	GO:0044322	endoplasmic reticulum quality control compartment	0	4	0	0.785892	1	1	1
biological_process	GO:1904380	endoplasmic reticulum mannose trimming	0	4	0	0.726203	1	1	1
biological_process	GO:1904382	mannose trimming involved in glycoprotein ERAD pathway	0	4	0	0.726203	1	1	1
molecular_function	GO:0070063	RNA polymerase binding	0	5	0	0.998869	0.00514414	1	0.957
biological_process	GO:0098962	regulation of postsynaptic neurotransmitter receptor activity	0	3	0	0.78668	1	1	1
cellular_component	GO:0000408	EKC/KEOPS complex	0	6	0	0.696681	1	1	1
biological_process	GO:0070525	tRNA threonylcarbamoyladenosine metabolic process	0	4	0	0.486755	1	1	1
cellular_component	GO:0030131	clathrin adaptor complex	0	4	0	0.405015	1	1	1
molecular_function	GO:1902387	ceramide 1-phosphate binding	0	5	0	0.701111	1	1	1
molecular_function	GO:1902388	ceramide 1-phosphate transfer activity	0	5	0	0.701111	1	1	1
biological_process	GO:0035627	ceramide transport	0	5	0	0.67037	1	1	1
biological_process	GO:0035621	ER to Golgi ceramide transport	0	1	0	0.923143	1	1	1
biological_process	GO:0120009	intermembrane lipid transfer	0	5	0	0.67037	1	1	1
molecular_function	GO:0018064	protein-L-histidine N-tele-methyltransferase activity	0	2	0	0.867605	1	1	1
biological_process	GO:0042038	peptidyl-histidine methylation, to form tele-methylhistidine	0	1	0	0.923143	1	1	1
biological_process	GO:0070983	dendrite guidance	0	1	0	0.923143	1	1	1
biological_process	GO:0033138	positive regulation of peptidyl-serine phosphorylation	0	2	0	0.852188	1	1	1
biological_process	GO:2000767	positive regulation of cytoplasmic translation	0	5	0	0.67037	1	1	1
molecular_function	GO:0004142	diacylglycerol cholinephosphotransferase activity	0	2	0	0.867605	1	1	1
molecular_function	GO:0004307	ethanolaminephosphotransferase activity	0	3	0	0.808127	1	1	1
molecular_function	GO:0043998	H2A histone acetyltransferase activity	0	1	0	0.931456	1	1	1
molecular_function	GO:0010485	H4 histone acetyltransferase activity	0	2	0	0.653036	1	1	1
molecular_function	GO:0004095	carnitine O-palmitoyltransferase activity	0	10	0	0.491487	1	1	1
biological_process	GO:0009437	carnitine metabolic process	0	7	0	0.449315	1	1	1
molecular_function	GO:0047961	glycine N-acyltransferase activity	0	2	0	0.867605	1	1	1
molecular_function	GO:0016653	oxidoreductase activity, acting on NAD(P)H, heme protein as acceptor	0	1	0	0.527682	1	1	1
biological_process	GO:0006784	heme A biosynthetic process	0	1	0	0.923143	1	1	1
biological_process	GO:0072657	protein localization to membrane	0	8	0	0.398887	0.709247	1	1
biological_process	GO:0071042	nuclear polyadenylation-dependent mRNA catabolic process	0	4	0	0.726203	1	1	1
biological_process	GO:0034473	U1 snRNA 3'-end processing	0	4	0	0.726203	1	1	1
biological_process	GO:0034476	U5 snRNA 3'-end processing	0	4	0	0.726203	1	1	1
molecular_function	GO:0004020	adenylylsulfate kinase activity	0	2	0	0.867605	1	1	1
molecular_function	GO:0004781	sulfate adenylyltransferase (ATP) activity	0	2	0	0.867605	1	1	1
biological_process	GO:0050428	3'-phosphoadenosine 5'-phosphosulfate biosynthetic process	0	2	0	0.852188	1	1	1
biological_process	GO:0000103	sulfate assimilation	0	2	0	0.852188	1	1	1
molecular_function	GO:0016868	intramolecular transferase activity, phosphotransferases	0	4	0	0.566538	1	1	1
molecular_function	GO:0004311	farnesyltranstransferase activity	0	1	0	0.931456	1	1	1
molecular_function	GO:0008495	protoheme IX farnesyltransferase activity	0	1	0	0.931456	1	1	1
biological_process	GO:0048034	heme O biosynthetic process	0	1	0	0.923143	1	1	1
cellular_component	GO:0005796	Golgi lumen	0	3	0	0.834689	1	1	1
biological_process	GO:0016125	sterol metabolic process	0	6	0	0.0980697	1	1	1
cellular_component	GO:0032300	mismatch repair complex	0	4	0	0.785892	1	1	1
cellular_component	GO:0032389	MutLalpha complex	0	2	0	0.886512	1	1	1
cellular_component	GO:0035770	ribonucleoprotein granule	0	2	0	1	1.8405e-19	1	0
biological_process	GO:0000963	mitochondrial RNA processing	0	2	0	0.486755	1	1	1
biological_process	GO:0044528	regulation of mitochondrial mRNA stability	0	2	0	0.852188	1	1	1
biological_process	GO:0032781	positive regulation of ATP-dependent activity	0	1	0	0.67037	1	1	1
molecular_function	GO:0052735	tRNA (cytosine-3-)-methyltransferase activity	0	1	0	0.931456	1	1	1
molecular_function	GO:0004149	dihydrolipoyllysine-residue succinyltransferase activity	0	1	0	0.931456	1	1	1
molecular_function	GO:0004496	mevalonate kinase activity	0	4	0	0.752722	1	1	1
biological_process	GO:0006616	SRP-dependent cotranslational protein targeting to membrane, translocation	0	6	0	0.618825	1	1	1
cellular_component	GO:0031417	NatC complex	0	3	0	0.834689	1	1	1
biological_process	GO:0045494	photoreceptor cell maintenance	0	5	0	0.67037	1	1	1
biological_process	GO:0070536	protein K63-linked deubiquitination	0	5	0	0.67037	1	1	1
molecular_function	GO:0017168	5-oxoprolinase (ATP-hydrolyzing) activity	0	3	0	0.808127	1	1	1
biological_process	GO:1904950	negative regulation of establishment of protein localization	0	1	0	0.486755	1	1	1
biological_process	GO:0010828	positive regulation of glucose transmembrane transport	0	1	0	0.923143	1	1	1
biological_process	GO:0031340	positive regulation of vesicle fusion	0	1	0	0.923143	1	1	1
cellular_component	GO:1990184	amino acid transport complex	0	3	0	0.834689	1	1	1
biological_process	GO:1902475	L-alpha-amino acid transmembrane transport	0	3	0	0.277927	1	1	1
biological_process	GO:0071163	DNA replication preinitiation complex assembly	0	1	0	0.852188	1	1	1
molecular_function	GO:0004128	cytochrome-b5 reductase activity, acting on NAD(P)H	0	5	0	0.701111	1	1	1
cellular_component	GO:0000164	protein phosphatase type 1 complex	0	5	0	0.739945	1	1	1
molecular_function	GO:2001069	glycogen binding	0	5	0	0.701111	1	1	1
biological_process	GO:0005979	regulation of glycogen biosynthetic process	0	5	0	0.67037	1	1	1
molecular_function	GO:0016040	glutamate synthase (NADH) activity	0	2	0	0.867605	1	1	1
molecular_function	GO:0015930	glutamate synthase activity	0	2	0	0.867605	1	1	1
biological_process	GO:0019676	ammonia assimilation cycle	0	2	0	0.852188	1	1	1
biological_process	GO:0097054	L-glutamate biosynthetic process	0	2	0	0.852188	1	1	1
biological_process	GO:0006829	zinc ion transport	0	13	0	0.0711589	1	1	1
biological_process	GO:0009190	cyclic nucleotide biosynthetic process	0	4	0	0.26725	0.928841	1	1
cellular_component	GO:0034245	mitochondrial DNA-directed RNA polymerase complex	0	2	0	0.886512	1	1	1
molecular_function	GO:0001018	mitochondrial promoter sequence-specific DNA binding	0	2	0	0.867605	1	1	1
biological_process	GO:0006390	mitochondrial transcription	0	3	0	0.928093	0.381175	1	1
molecular_function	GO:0044594	17-beta-hydroxysteroid dehydrogenase (NAD+) activity	0	1	0	0.931456	1	1	1
molecular_function	GO:0016508	long-chain-enoyl-CoA hydratase activity	0	1	0	0.931456	1	1	1
biological_process	GO:0043966	histone H3 acetylation	0	6	0	0.353391	1	1	1
biological_process	GO:2001268	negative regulation of cysteine-type endopeptidase activity involved in apoptotic signaling pathway	0	1	0	0.923143	1	1	1
biological_process	GO:0033615	mitochondrial proton-transporting ATP synthase complex assembly	0	4	0	0.726203	1	1	1
molecular_function	GO:0004512	inositol-3-phosphate synthase activity	0	1	0	0.931456	1	1	1
molecular_function	GO:0005501	retinoid binding	0	1	0	0.867605	1	1	1
molecular_function	GO:0034632	retinol transmembrane transporter activity	0	1	0	0.931456	1	1	1
biological_process	GO:0001676	long-chain fatty acid metabolic process	0	7	0	0.382846	1	1	1
biological_process	GO:0061003	positive regulation of dendritic spine morphogenesis	0	1	0	0.923143	1	1	1
biological_process	GO:0098974	postsynaptic actin cytoskeleton organization	0	1	0	0.923143	1	1	1
molecular_function	GO:0052717	tRNA-specific adenosine-34 deaminase activity	0	1	0	0.931456	1	1	1
biological_process	GO:0002100	tRNA wobble adenosine to inosine editing	0	1	0	0.923143	1	1	1
cellular_component	GO:0000818	nuclear MIS12/MIND complex	0	4	0	0.785892	1	1	1
cellular_component	GO:0048476	Holliday junction resolvase complex	0	6	0	0.696681	1	1	1
molecular_function	GO:0048257	3'-flap endonuclease activity	0	6	0	0.653036	1	1	1
molecular_function	GO:0008821	crossover junction endodeoxyribonuclease activity	0	7	0	0.608253	1	1	1
cellular_component	GO:0061177	type Is terminal bouton	0	2	0	0.886512	1	1	1
biological_process	GO:0000480	endonucleolytic cleavage in 5'-ETS of tricistronic rRNA transcript (SSU-rRNA, 5.8S rRNA, LSU-rRNA)	0	4	0	0.726203	1	1	1
biological_process	GO:0000472	endonucleolytic cleavage to generate mature 5'-end of SSU-rRNA from (SSU-rRNA, 5.8S rRNA, LSU-rRNA)	0	4	0	0.726203	1	1	1
biological_process	GO:0034462	small-subunit processome assembly	0	1	0	0.923143	1	1	1
molecular_function	GO:0004671	protein C-terminal S-isoprenylcysteine carboxyl O-methyltransferase activity	0	2	0	0.867605	1	1	1
molecular_function	GO:0005000	vasopressin receptor activity	0	2	0	0.867605	1	1	1
molecular_function	GO:0004163	diphosphomevalonate decarboxylase activity	0	1	0	0.931456	1	1	1
molecular_function	GO:0000822	inositol hexakisphosphate binding	0	1	0	0.931456	1	1	1
molecular_function	GO:0015114	phosphate ion transmembrane transporter activity	0	1	0	0.752722	1	1	1
biological_process	GO:0016036	cellular response to phosphate starvation	0	1	0	0.923143	1	1	1
biological_process	GO:0006817	phosphate ion transport	0	1	0	0.564884	0.781436	1	1
molecular_function	GO:0000064	L-ornithine transmembrane transporter activity	0	3	0	0.808127	1	1	1
biological_process	GO:0097638	L-arginine import across plasma membrane	0	2	0	0.852188	1	1	1
biological_process	GO:1903352	L-ornithine transmembrane transport	0	2	0	0.78668	1	1	1
molecular_function	GO:0034583	21U-RNA binding	0	1	0	0.931456	1	1	1
biological_process	GO:0034585	21U-RNA metabolic process	0	1	0	0.923143	1	1	1
molecular_function	GO:0008106	alcohol dehydrogenase (NADP+) activity	0	1	0	0.344489	1	1	1
molecular_function	GO:0019207	kinase regulator activity	0	10	0	0.0934106	0.961785	1	1
molecular_function	GO:0051018	protein kinase A binding	0	10	0	0.993955	0.0309791	1	1
molecular_function	GO:0008254	3'-nucleotidase activity	0	2	0	0.867605	1	1	1
molecular_function	GO:0008936	nicotinamidase activity	0	3	0	0.808127	1	1	1
biological_process	GO:0006769	nicotinamide metabolic process	0	3	0	0.78668	1	1	1
molecular_function	GO:0004315	3-oxoacyl-[acyl-carrier-protein] synthase activity	0	5	0	0.701111	1	1	1
biological_process	GO:2000117	negative regulation of cysteine-type endopeptidase activity	0	1	0	0.928093	0.381175	1	1
molecular_function	GO:0016807	cysteine-type carboxypeptidase activity	0	2	0	0.867605	1	1	1
molecular_function	GO:1990380	Lys48-specific deubiquitinase activity	0	2	0	0.867605	1	1	1
molecular_function	GO:0106335	tRNA (carboxymethyluridine(34)-5-O)-methyltransferase activity	0	1	0	0.931456	1	1	1
molecular_function	GO:0017118	lipoyltransferase activity	0	1	0	0.931456	1	1	1
molecular_function	GO:0004687	myosin light chain kinase activity	0	1	0	0.931456	1	1	1
cellular_component	GO:0034657	GID complex	0	5	0	0.739945	1	1	1
cellular_component	GO:0016363	nuclear matrix	0	4	0	0.785892	1	1	1
biological_process	GO:0043249	erythrocyte maturation	0	1	0	0.923143	1	1	1
cellular_component	GO:0000347	THO complex	0	7	0	0.655944	1	1	1
cellular_component	GO:0000445	THO complex part of transcription export complex	0	7	0	0.655944	1	1	1
molecular_function	GO:0008897	holo-[acyl-carrier-protein] synthase activity	0	3	0	0.808127	1	1	1
biological_process	GO:0042985	negative regulation of amyloid precursor protein biosynthetic process	0	2	0	0.852188	1	1	1
cellular_component	GO:0030907	MBF transcription complex	0	1	0	0.94155	1	1	1
cellular_component	GO:0033309	SBF transcription complex	0	1	0	0.94155	1	1	1
biological_process	GO:0071931	positive regulation of transcription involved in G1/S transition of mitotic cell cycle	0	1	0	0.923143	1	1	1
cellular_component	GO:0005750	mitochondrial respiratory chain complex III	0	8	0	0.617588	1	1	1
cellular_component	GO:0062023	collagen-containing extracellular matrix	0	13	0	0.763097	0.388806	1	1
biological_process	GO:0000481	maturation of 5S rRNA	0	1	0	0.923143	1	1	1
cellular_component	GO:0034704	calcium channel complex	0	16	0	1	2.86241e-07	1	0
cellular_component	GO:0005790	smooth endoplasmic reticulum	0	16	0	0.38132	1	1	1
molecular_function	GO:0048763	calcium-induced calcium release activity	0	16	0	0.320849	1	1	1
molecular_function	GO:0005219	ryanodine-sensitive calcium-release channel activity	0	16	0	0.320849	1	1	1
molecular_function	GO:0004818	glutamate-tRNA ligase activity	0	2	0	0.867605	1	1	1
biological_process	GO:0006424	glutamyl-tRNA aminoacylation	0	2	0	0.852188	1	1	1
biological_process	GO:0035694	mitochondrial protein catabolic process	0	1	0	0.923143	1	1	1
molecular_function	GO:0004749	ribose phosphate diphosphokinase activity	0	5	0	0.701111	1	1	1
biological_process	GO:0009165	nucleotide biosynthetic process	0	1	0	6.21158e-05	0.999996	0.02	1
cellular_component	GO:0098842	postsynaptic early endosome	0	1	0	0.886512	1	1	1
biological_process	GO:0097062	dendritic spine maintenance	0	1	0	0.923143	1	1	1
biological_process	GO:0002092	positive regulation of receptor internalization	0	1	0	0.923143	1	1	1
cellular_component	GO:0016012	sarcoglycan complex	0	4	0	0.785892	1	1	1
biological_process	GO:0034499	late endosome to Golgi transport	0	1	0	0.923143	1	1	1
biological_process	GO:0032510	endosome to lysosome transport via multivesicular body sorting pathway	0	3	0	0.78668	1	1	1
biological_process	GO:0042058	regulation of epidermal growth factor receptor signaling pathway	0	8	0	0.824502	0.435116	1	1
biological_process	GO:0046755	viral budding	0	1	0	0.923143	1	1	1
biological_process	GO:0019075	virus maturation	0	1	0	0.923143	1	1	1
biological_process	GO:0043039	tRNA aminoacylation	0	2	0	0.00502382	1	0.717	1
biological_process	GO:2000815	regulation of mRNA stability involved in response to oxidative stress	0	1	0	0.923143	1	1	1
molecular_function	GO:0004632	phosphopantothenate--cysteine ligase activity	0	2	0	0.867605	1	1	1
molecular_function	GO:0004526	ribonuclease P activity	0	4	0	0.752722	1	1	1
molecular_function	GO:0033204	ribonuclease P RNA binding	0	3	0	0.808127	1	1	1
cellular_component	GO:0070461	SAGA-type complex	0	2	0	0.955328	0.195624	1	1
molecular_function	GO:0016307	phosphatidylinositol phosphate kinase activity	0	1	0	0.701111	1	1	1
molecular_function	GO:0001147	transcription termination site sequence-specific DNA binding	0	1	0	0.931456	1	1	1
molecular_function	GO:0016423	tRNA (guanine) methyltransferase activity	0	2	0	0.457772	1	1	1
molecular_function	GO:0004866	endopeptidase inhibitor activity	0	5	0	0.0107765	0.997196	0.6	1
molecular_function	GO:0008453	alanine-glyoxylate transaminase activity	0	1	0	0.931456	1	1	1
molecular_function	GO:0004760	serine-pyruvate transaminase activity	0	1	0	0.931456	1	1	1
biological_process	GO:0019265	glycine biosynthetic process, by transamination of glyoxylate	0	1	0	0.923143	1	1	1
molecular_function	GO:0015230	FAD transmembrane transporter activity	0	2	0	0.867605	1	1	1
molecular_function	GO:0008517	folic acid transmembrane transporter activity	0	2	0	0.867605	1	1	1
biological_process	GO:1905475	regulation of protein localization to membrane	0	8	0	0.252153	0.934326	1	1
biological_process	GO:0007596	blood coagulation	0	1	0	0.726203	1	1	1
biological_process	GO:0030194	positive regulation of blood coagulation	0	1	0	0.923143	1	1	1
molecular_function	GO:0097367	carbohydrate derivative binding	0	3	0	0.00369695	0.997344	0.252	1
molecular_function	GO:0004360	glutamine-fructose-6-phosphate transaminase (isomerizing) activity	0	3	0	0.808127	1	1	1
biological_process	GO:0006047	UDP-N-acetylglucosamine metabolic process	0	3	0	0.486755	1	1	1
molecular_function	GO:0070573	metallodipeptidase activity	0	2	0	0.867605	1	1	1
molecular_function	GO:0008425	2-polyprenyl-6-methoxy-1,4-benzoquinone methyltransferase activity	0	1	0	0.867605	1	1	1
molecular_function	GO:0008689	3-demethylubiquinone-9 3-O-methyltransferase activity	0	1	0	0.931456	1	1	1
molecular_function	GO:0004395	hexaprenyldihydroxybenzoate methyltransferase activity	0	1	0	0.931456	1	1	1
molecular_function	GO:0008460	dTDP-glucose 4,6-dehydratase activity	0	3	0	0.808127	1	1	1
biological_process	GO:0061723	glycophagy	0	1	0	0.923143	1	1	1
molecular_function	GO:0008484	sulfuric ester hydrolase activity	0	2	0	0.808127	1	1	1
molecular_function	GO:0047865	dimethylglycine dehydrogenase activity	0	4	0	0.752722	1	1	1
molecular_function	GO:0004801	transaldolase activity	0	2	0	0.867605	1	1	1
biological_process	GO:0042255	ribosome assembly	0	2	0	0.0374513	1	1	1
biological_process	GO:1904825	protein localization to microtubule plus-end	0	3	0	0.78668	1	1	1
molecular_function	GO:0003881	CDP-diacylglycerol-inositol 3-phosphatidyltransferase activity	0	1	0	0.931456	1	1	1
cellular_component	GO:0016590	ACF complex	0	1	0	0.94155	1	1	1
biological_process	GO:1901673	regulation of mitotic spindle assembly	0	4	0	0.726203	1	1	1
molecular_function	GO:1904680	peptide transmembrane transporter activity	0	4	0	0.527682	1	1	1
biological_process	GO:0015833	peptide transport	0	4	0	0.236792	1	1	1
molecular_function	GO:0005052	peroxisome matrix targeting signal-1 binding	0	2	0	0.867605	1	1	1
molecular_function	GO:0000268	peroxisome targeting sequence binding	0	2	0	0.808127	1	1	1
molecular_function	GO:0017116	single-stranded DNA helicase activity	0	3	0	0.808127	1	1	1
cellular_component	GO:0090730	Las1 complex	0	1	0	0.94155	1	1	1
cellular_component	GO:0031464	Cul4A-RING E3 ubiquitin ligase complex	0	4	0	0.785892	1	1	1
molecular_function	GO:0004126	cytidine deaminase activity	0	2	0	0.867605	1	1	1
molecular_function	GO:0047844	deoxycytidine deaminase activity	0	2	0	0.867605	1	1	1
biological_process	GO:0009972	cytidine deamination	0	2	0	0.852188	1	1	1
biological_process	GO:0006217	deoxycytidine catabolic process	0	2	0	0.852188	1	1	1
biological_process	GO:0009451	RNA modification	0	2	0	0.249238	0.858603	1	1
biological_process	GO:0046109	uridine biosynthetic process	0	2	0	0.852188	1	1	1
molecular_function	GO:0015095	magnesium ion transmembrane transporter activity	0	2	0	0.867605	1	1	1
biological_process	GO:0018312	peptidyl-serine ADP-ribosylation	0	2	0	0.852188	1	1	1
biological_process	GO:0010835	regulation of protein ADP-ribosylation	0	2	0	0.852188	1	1	1
biological_process	GO:0006903	vesicle targeting	0	1	0	0.999715	0.00167552	1	0.746
biological_process	GO:1905775	negative regulation of DNA helicase activity	0	2	0	0.852188	1	1	1
molecular_function	GO:0008349	MAP kinase kinase kinase kinase activity	0	1	0	0.931456	1	1	1
cellular_component	GO:0030660	Golgi-associated vesicle membrane	0	3	0	0.545928	0.79137	1	1
molecular_function	GO:0016971	flavin-linked sulfhydryl oxidase activity	0	7	0	0.608253	1	1	1
cellular_component	GO:0000109	nucleotide-excision repair complex	0	1	0	0.696681	1	1	1
molecular_function	GO:0016594	glycine binding	0	2	0	0.867605	1	1	1
molecular_function	GO:0004375	glycine dehydrogenase (decarboxylating) activity	0	2	0	0.867605	1	1	1
molecular_function	GO:0004458	D-lactate dehydrogenase (cytochrome) activity	0	3	0	0.808127	1	1	1
molecular_function	GO:0008720	D-lactate dehydrogenase activity	0	3	0	0.808127	1	1	1
biological_process	GO:1903457	lactate catabolic process	0	3	0	0.78668	1	1	1
biological_process	GO:0061668	mitochondrial ribosome assembly	0	2	0	0.852188	1	1	1
molecular_function	GO:0004582	dolichyl-phosphate beta-D-mannosyltransferase activity	0	2	0	0.867605	1	1	1
molecular_function	GO:0008531	riboflavin kinase activity	0	1	0	0.931456	1	1	1
biological_process	GO:0009398	FMN biosynthetic process	0	1	0	0.923143	1	1	1
biological_process	GO:0009231	riboflavin biosynthetic process	0	1	0	0.923143	1	1	1
biological_process	GO:0006771	riboflavin metabolic process	0	1	0	0.923143	1	1	1
biological_process	GO:1902445	regulation of mitochondrial membrane permeability involved in programmed necrotic cell death	0	1	0	0.923143	1	1	1
molecular_function	GO:0033819	lipoyl(octanoyl) transferase activity	0	1	0	0.931456	1	1	1
molecular_function	GO:0102555	octanoyl transferase activity (acting on glycine-cleavage complex H protein)	0	1	0	0.931456	1	1	1
molecular_function	GO:0003839	gamma-glutamylcyclotransferase activity	0	4	0	0.752722	1	1	1
molecular_function	GO:0061928	glutathione specific gamma-glutamylcyclotransferase activity	0	3	0	0.808127	1	1	1
molecular_function	GO:0018025	calmodulin-lysine N-methyltransferase activity	0	3	0	0.808127	1	1	1
molecular_function	GO:0008467	[heparan sulfate]-glucosamine 3-sulfotransferase 1 activity	0	2	0	0.867605	1	1	1
molecular_function	GO:0050253	retinyl-palmitate esterase activity	0	2	0	0.867605	1	1	1
cellular_component	GO:0030128	clathrin coat of endocytic vesicle	0	1	0	0.739945	1	1	1
cellular_component	GO:0030125	clathrin vesicle coat	0	6	0	0.318224	1	1	1
cellular_component	GO:0097149	centralspindlin complex	0	3	0	0.834689	1	1	1
molecular_function	GO:0050207	plasmanylethanolamine desaturase activity	0	1	0	0.931456	1	1	1
biological_process	GO:1904161	DNA synthesis involved in UV-damage excision repair	0	1	0	0.923143	1	1	1
cellular_component	GO:0030117	membrane coat	0	1	0	0.705556	0.523559	1	1
molecular_function	GO:0080132	fatty acid alpha-hydroxylase activity	0	1	0	0.931456	1	1	1
cellular_component	GO:1990131	Gtr1-Gtr2 GTPase complex	0	3	0	0.834689	1	1	1
cellular_component	GO:0072380	TRC complex	0	1	0	0.94155	1	1	1
cellular_component	GO:0035658	Mon1-Ccz1 complex	0	5	0	0.739945	1	1	1
molecular_function	GO:0102193	protein-ribulosamine 3-kinase activity	0	6	0	0.653036	1	1	1
molecular_function	GO:0004067	asparaginase activity	0	5	0	0.701111	1	1	1
biological_process	GO:1901006	ubiquinone-6 biosynthetic process	0	1	0	0.923143	1	1	1
biological_process	GO:0035871	protein K11-linked deubiquitination	0	2	0	0.852188	1	1	1
molecular_function	GO:0015347	sodium-independent organic anion transmembrane transporter activity	0	7	0	0.608253	1	1	1
biological_process	GO:0043252	sodium-independent organic anion transport	0	7	0	0.57124	1	1	1
biological_process	GO:0099041	vesicle tethering to Golgi	0	1	0	0.923143	1	1	1
cellular_component	GO:0016035	zeta DNA polymerase complex	0	2	0	0.886512	1	1	1
cellular_component	GO:1990071	TRAPPII protein complex	0	4	0	0.785892	1	1	1
molecular_function	GO:0052650	NADP-retinol dehydrogenase activity	0	2	0	0.867605	1	1	1
biological_process	GO:0016180	snRNA processing	0	3	0	0.124733	1	1	1
cellular_component	GO:0070761	pre-snoRNP complex	0	1	0	0.94155	1	1	1
biological_process	GO:0048254	snoRNA localization	0	1	0	0.923143	1	1	1
molecular_function	GO:0051371	muscle alpha-actinin binding	0	8	0	0.566538	1	1	1
molecular_function	GO:0035368	selenocysteine insertion sequence binding	0	1	0	0.931456	1	1	1
molecular_function	GO:0004450	isocitrate dehydrogenase (NADP+) activity	0	4	0	0.752722	1	1	1
cellular_component	GO:0031227	intrinsic component of endoplasmic reticulum membrane	0	1	0	0.055352	0.985262	0.989	1
biological_process	GO:0008298	intracellular mRNA localization	0	1	0	0.923143	1	1	1
biological_process	GO:0048026	positive regulation of mRNA splicing, via spliceosome	0	2	0	0.852188	1	1	1
molecular_function	GO:0052925	dol-P-Man:Man(5)GlcNAc(2)-PP-Dol alpha-1,3-mannosyltransferase activity	0	2	0	0.867605	1	1	1
molecular_function	GO:0003876	AMP deaminase activity	0	4	0	0.752722	1	1	1
biological_process	GO:0006188	IMP biosynthetic process	0	4	0	0.353391	1	1	1
molecular_function	GO:0061513	glucose 6-phosphate:inorganic phosphate antiporter activity	0	3	0	0.808127	1	1	1
biological_process	GO:0015760	glucose-6-phosphate transport	0	3	0	0.78668	1	1	1
molecular_function	GO:0008160	protein tyrosine phosphatase activator activity	0	2	0	0.867605	1	1	1
cellular_component	GO:0044611	nuclear pore inner ring	0	4	0	0.785892	1	1	1
cellular_component	GO:0061803	posterior cell cortex	0	1	0	0.94155	1	1	1
biological_process	GO:0007584	response to nutrient	0	1	0	0.923143	1	1	1
cellular_component	GO:0032807	DNA ligase IV complex	0	1	0	0.94155	1	1	1
cellular_component	GO:0005958	DNA-dependent protein kinase-DNA ligase 4 complex	0	1	0	0.94155	1	1	1
biological_process	GO:0051103	DNA ligation involved in DNA repair	0	1	0	0.923143	1	1	1
biological_process	GO:0046416	D-amino acid metabolic process	0	1	0	0.618825	1	1	1
cellular_component	GO:0005780	extrinsic component of intraperoxisomal membrane	0	1	0	0.94155	1	1	1
biological_process	GO:0045033	peroxisome inheritance	0	1	0	0.923143	1	1	1
molecular_function	GO:0016150	translation release factor activity, codon nonspecific	0	1	0	0.931456	1	1	1
molecular_function	GO:0019778	Atg12 activating enzyme activity	0	1	0	0.931456	1	1	1
molecular_function	GO:0019779	Atg8 activating enzyme activity	0	1	0	0.931456	1	1	1
biological_process	GO:0031848	protection from non-homologous end joining at telomere	0	1	0	0.923143	1	1	1
biological_process	GO:0009838	abscission	0	1	0	0.923143	1	1	1
biological_process	GO:0044878	mitotic cytokinesis checkpoint signaling	0	1	0	0.923143	1	1	1
biological_process	GO:0043267	negative regulation of potassium ion transport	0	1	0	0.923143	1	1	1
molecular_function	GO:0008121	ubiquinol-cytochrome-c reductase activity	0	1	0	0.931456	1	1	1
cellular_component	GO:1990529	glycosylphosphatidylinositol-mannosyltransferase I complex	0	1	0	0.94155	1	1	1
molecular_function	GO:0051751	alpha-1,4-mannosyltransferase activity	0	1	0	0.931456	1	1	1
molecular_function	GO:0008297	single-stranded DNA exodeoxyribonuclease activity	0	1	0	0.808127	1	1	1
biological_process	GO:0061544	peptide secretion, neurotransmission	0	1	0	0.923143	1	1	1
biological_process	GO:1905386	positive regulation of protein localization to presynapse	0	1	0	0.923143	1	1	1
molecular_function	GO:0004565	beta-galactosidase activity	0	2	0	0.867605	1	1	1
biological_process	GO:0043103	hypoxanthine salvage	0	2	0	0.852188	1	1	1
biological_process	GO:0060169	negative regulation of adenosine receptor signaling pathway	0	2	0	0.852188	1	1	1
molecular_function	GO:0016651	oxidoreductase activity, acting on NAD(P)H	0	4	0	0.0469616	1	0.992	1
biological_process	GO:0048172	regulation of short-term neuronal synaptic plasticity	0	2	0	0.852188	1	1	1
molecular_function	GO:0070402	NADPH binding	0	2	0	0.867605	1	1	1
molecular_function	GO:0003960	NADPH:quinone reductase activity	0	1	0	0.931456	1	1	1
biological_process	GO:0035037	sperm entry	0	1	0	0.923143	1	1	1
molecular_function	GO:0046316	gluconokinase activity	0	2	0	0.867605	1	1	1
biological_process	GO:0071578	zinc ion import across plasma membrane	0	4	0	0.726203	1	1	1
biological_process	GO:0090162	establishment of epithelial cell polarity	0	3	0	0.78668	1	1	1
biological_process	GO:0008592	regulation of Toll signaling pathway	0	1	0	0.923143	1	1	1
biological_process	GO:0071932	replication fork reversal	0	1	0	0.923143	1	1	1
biological_process	GO:0035336	long-chain fatty-acyl-CoA metabolic process	0	4	0	0.726203	1	1	1
biological_process	GO:0010466	negative regulation of peptidase activity	0	1	0	0.851752	0.513245	1	1
biological_process	GO:0051345	positive regulation of hydrolase activity	0	1	0	0.483792	0.649095	1	1
biological_process	GO:0046883	regulation of hormone secretion	0	1	0	0.78668	1	1	1
biological_process	GO:0048311	mitochondrion distribution	0	3	0	0.726203	1	1	1
biological_process	GO:0006605	protein targeting	0	4	0	0.00250712	0.999571	0.468	1
cellular_component	GO:0000126	transcription factor TFIIIB complex	0	3	0	0.834689	1	1	1
molecular_function	GO:0001156	TFIIIC-class transcription factor complex binding	0	1	0	0.931456	1	1	1
biological_process	GO:0070898	RNA polymerase III preinitiation complex assembly	0	1	0	0.923143	1	1	1
molecular_function	GO:0043812	phosphatidylinositol-4-phosphate phosphatase activity	0	4	0	0.752722	1	1	1
biological_process	GO:2001135	regulation of endocytic recycling	0	3	0	0.794942	0.585248	1	1
biological_process	GO:0009725	response to hormone	0	1	0	0.507187	0.711312	1	1
biological_process	GO:0034551	mitochondrial respiratory chain complex III assembly	0	4	0	0.726203	1	1	1
molecular_function	GO:0016920	pyroglutamyl-peptidase activity	0	2	0	0.867605	1	1	1
molecular_function	GO:0051427	hormone receptor binding	0	1	0	0.931456	1	1	1
biological_process	GO:0045743	positive regulation of fibroblast growth factor receptor signaling pathway	0	1	0	0.923143	1	1	1
cellular_component	GO:0005883	neurofilament	0	1	0	0.94155	1	1	1
molecular_function	GO:0016603	glutaminyl-peptide cyclotransferase activity	0	2	0	0.867605	1	1	1
biological_process	GO:0017186	peptidyl-pyroglutamic acid biosynthetic process, using glutaminyl-peptide cyclotransferase	0	2	0	0.852188	1	1	1
cellular_component	GO:0031390	Ctf18 RFC-like complex	0	2	0	0.886512	1	1	1
biological_process	GO:0034067	protein localization to Golgi apparatus	0	1	0	0.486755	1	1	1
cellular_component	GO:0043564	Ku70:Ku80 complex	0	4	0	0.785892	1	1	1
biological_process	GO:0071481	cellular response to X-ray	0	4	0	0.726203	1	1	1
biological_process	GO:0002028	regulation of sodium ion transport	0	1	0	0.67037	1	1	1
biological_process	GO:0051083	'de novo' cotranslational protein folding	0	1	0	0.923143	1	1	1
molecular_function	GO:0140312	cargo adaptor activity	0	2	0	0.457772	1	1	1
molecular_function	GO:0017076	purine nucleotide binding	0	2	0	0.0223848	0.982861	0.89	1
molecular_function	GO:0019103	pyrimidine nucleotide binding	0	2	0	0.867605	1	1	1
biological_process	GO:1905944	positive regulation of formation of growth cone in injured axon	0	1	0	0.923143	1	1	1
biological_process	GO:0035021	negative regulation of Rac protein signal transduction	0	1	0	0.923143	1	1	1
biological_process	GO:0006741	NADP biosynthetic process	0	3	0	0.78668	1	1	1
molecular_function	GO:0001099	basal RNA polymerase II transcription machinery binding	0	1	0	0.999821	0.00111794	1	0.343
biological_process	GO:0097484	dendrite extension	0	1	0	0.57124	1	1	1
molecular_function	GO:0004577	N-acetylglucosaminyldiphosphodolichol N-acetylglucosaminyltransferase activity	0	1	0	0.931456	1	1	1
biological_process	GO:2001256	regulation of store-operated calcium entry	0	1	0	0.923143	1	1	1
cellular_component	GO:0000815	ESCRT III complex	0	8	0	0.617588	1	1	1
biological_process	GO:0032509	endosome transport via multivesicular body sorting pathway	0	4	0	0.538253	0.798261	1	1
biological_process	GO:2000738	positive regulation of stem cell differentiation	0	2	0	0.852188	1	1	1
biological_process	GO:0019230	proprioception	0	1	0	0.923143	1	1	1
biological_process	GO:0042330	taxis	0	1	0	0.744635	0.330546	1	1
biological_process	GO:0071816	tail-anchored membrane protein insertion into ER membrane	0	2	0	0.852188	1	1	1
cellular_component	GO:0000931	gamma-tubulin large complex	0	1	0	0.94155	1	1	1
biological_process	GO:0033566	gamma-tubulin complex localization	0	1	0	0.923143	1	1	1
molecular_function	GO:0004168	dolichol kinase activity	0	1	0	0.931456	1	1	1
biological_process	GO:0043048	dolichyl monophosphate biosynthetic process	0	1	0	0.923143	1	1	1
biological_process	GO:0009650	UV protection	0	1	0	0.923143	1	1	1
molecular_function	GO:0003937	IMP cyclohydrolase activity	0	3	0	0.808127	1	1	1
molecular_function	GO:0004643	phosphoribosylaminoimidazolecarboxamide formyltransferase activity	0	3	0	0.808127	1	1	1
biological_process	GO:0022409	positive regulation of cell-cell adhesion	0	3	0	0.78668	1	1	1
biological_process	GO:0051684	maintenance of Golgi location	0	3	0	0.78668	1	1	1
biological_process	GO:1902042	negative regulation of extrinsic apoptotic signaling pathway via death domain receptors	0	1	0	0.923143	1	1	1
biological_process	GO:0050769	positive regulation of neurogenesis	0	1	0	0.17622	0.959419	1	1
cellular_component	GO:0071819	DUBm complex	0	1	0	0.94155	1	1	1
biological_process	GO:0016578	histone deubiquitination	0	1	0	0.923143	1	1	1
cellular_component	GO:0097729	9+2 motile cilium	0	1	0	0.886512	1	1	1
biological_process	GO:0140285	endosome fission	0	1	0	0.923143	1	1	1
biological_process	GO:0051125	regulation of actin nucleation	0	1	0	0.878751	0.47269	1	1
molecular_function	GO:0035515	oxidative RNA demethylase activity	0	1	0	0.931456	1	1	1
biological_process	GO:0035513	oxidative RNA demethylation	0	1	0	0.923143	1	1	1
biological_process	GO:0035552	oxidative single-stranded DNA demethylation	0	1	0	0.923143	1	1	1
biological_process	GO:1905418	positive regulation of amoeboid sperm motility	0	1	0	0.923143	1	1	1
cellular_component	GO:0098998	extrinsic component of postsynaptic early endosome membrane	0	1	0	0.94155	1	1	1
cellular_component	GO:0098837	postsynaptic recycling endosome	0	1	0	0.94155	1	1	1
biological_process	GO:1905244	regulation of modification of synaptic structure	0	1	0	0.923143	1	1	1
biological_process	GO:0099152	regulation of neurotransmitter receptor transport, endosome to postsynaptic membrane	0	1	0	0.923143	1	1	1
biological_process	GO:0099158	regulation of recycling endosome localization within postsynapse	0	1	0	0.923143	1	1	1
molecular_function	GO:0008817	cob(I)yrinic acid a,c-diamide adenosyltransferase activity	0	1	0	0.931456	1	1	1
molecular_function	GO:0004747	ribokinase activity	0	1	0	0.931456	1	1	1
biological_process	GO:0019303	D-ribose catabolic process	0	1	0	0.923143	1	1	1
cellular_component	GO:0031224	intrinsic component of membrane	0	2	0	1.40568e-64	1	0	1
biological_process	GO:0034972	histone H3-R26 methylation	0	1	0	0.923143	1	1	1
cellular_component	GO:0098826	endoplasmic reticulum tubular network membrane	0	1	0	0.94155	1	1	1
biological_process	GO:0071788	endoplasmic reticulum tubular network maintenance	0	1	0	0.923143	1	1	1
biological_process	GO:1903373	positive regulation of endoplasmic reticulum tubular network organization	0	1	0	0.923143	1	1	1
cellular_component	GO:0030665	clathrin-coated vesicle membrane	0	2	0	0.282068	1	1	1
cellular_component	GO:1990221	L-cysteine desulfurase complex	0	3	0	0.834689	1	1	1
molecular_function	GO:0050113	inositol oxygenase activity	0	1	0	0.931456	1	1	1
biological_process	GO:0019310	inositol catabolic process	0	1	0	0.923143	1	1	1
molecular_function	GO:0016849	phosphorus-oxygen lyase activity	0	1	0	0.133864	0.971485	1	1
molecular_function	GO:1990050	phosphatidic acid transfer activity	0	2	0	0.867605	1	1	1
molecular_function	GO:0008775	acetate CoA-transferase activity	0	2	0	0.867605	1	1	1
biological_process	GO:0006083	acetate metabolic process	0	2	0	0.726203	1	1	1
biological_process	GO:0019679	propionate metabolic process, methylcitrate cycle	0	2	0	0.852188	1	1	1
molecular_function	GO:0008186	ATP-dependent activity, acting on RNA	0	1	0	0.931456	1	1	1
cellular_component	GO:0000112	nucleotide-excision repair factor 3 complex	0	1	0	0.94155	1	1	1
biological_process	GO:0033683	nucleotide-excision repair, DNA incision	0	3	0	0.618825	1	1	1
cellular_component	GO:0033018	sarcoplasmic reticulum lumen	0	1	0	0.94155	1	1	1
biological_process	GO:0055074	calcium ion homeostasis	0	1	0	0.000199998	1	0.054	1
biological_process	GO:0051279	regulation of release of sequestered calcium ion into cytosol	0	1	0	0.923143	1	1	1
molecular_function	GO:0005041	low-density lipoprotein particle receptor activity	0	3	0	0.808127	1	1	1
biological_process	GO:1903527	positive regulation of membrane tubulation	0	1	0	0.923143	1	1	1
molecular_function	GO:0003983	UTP:glucose-1-phosphate uridylyltransferase activity	0	7	0	0.608253	1	1	1
biological_process	GO:0006011	UDP-glucose metabolic process	0	7	0	0.57124	1	1	1
biological_process	GO:1904247	positive regulation of polynucleotide adenylyltransferase activity	0	1	0	0.923143	1	1	1
molecular_function	GO:0004092	carnitine O-acetyltransferase activity	0	1	0	0.931456	1	1	1
biological_process	GO:0019254	carnitine metabolic process, CoA-linked	0	1	0	0.923143	1	1	1
biological_process	GO:0000717	nucleotide-excision repair, DNA duplex unwinding	0	1	0	0.923143	1	1	1
biological_process	GO:0045951	positive regulation of mitotic recombination	0	1	0	0.923143	1	1	1
molecular_function	GO:0004016	adenylate cyclase activity	0	4	0	0.752722	1	1	1
biological_process	GO:0031990	mRNA export from nucleus in response to heat stress	0	1	0	0.923143	1	1	1
biological_process	GO:0030047	actin modification	0	1	0	0.923143	1	1	1
biological_process	GO:0018021	peptidyl-histidine methylation	0	1	0	0.852188	1	1	1
biological_process	GO:0018027	peptidyl-lysine dimethylation	0	2	0	0.67037	1	1	1
biological_process	GO:0018026	peptidyl-lysine monomethylation	0	3	0	0.78668	1	1	1
biological_process	GO:0045986	negative regulation of smooth muscle contraction	0	1	0	0.923143	1	1	1
biological_process	GO:1905871	regulation of protein localization to cell leading edge	0	1	0	0.923143	1	1	1
biological_process	GO:0150106	regulation of protein localization to cell-cell junction	0	1	0	0.78668	1	1	1
molecular_function	GO:0003837	beta-ureidopropionase activity	0	1	0	0.931456	1	1	1
molecular_function	GO:0016811	hydrolase activity, acting on carbon-nitrogen (but not peptide) bonds, in linear amides	0	2	0	0.944511	0.122458	1	1
biological_process	GO:0033396	beta-alanine biosynthetic process via 3-ureidopropionate	0	1	0	0.923143	1	1	1
cellular_component	GO:0042406	extrinsic component of endoplasmic reticulum membrane	0	1	0	0.94155	1	1	1
biological_process	GO:0060236	regulation of mitotic spindle organization	0	3	0	0.57124	1	1	1
molecular_function	GO:0004730	pseudouridylate synthase activity	0	1	0	0.931456	1	1	1
biological_process	GO:0043653	mitochondrial fragmentation involved in apoptotic process	0	2	0	0.852188	1	1	1
biological_process	GO:0016559	peroxisome fission	0	3	0	0.78668	1	1	1
biological_process	GO:0051481	negative regulation of cytosolic calcium ion concentration	0	4	0	0.726203	1	1	1
molecular_function	GO:0008441	3'(2'),5'-bisphosphate nucleotidase activity	0	1	0	0.931456	1	1	1
molecular_function	GO:0019787	ubiquitin-like protein transferase activity	0	2	0	0.991123	0.0164986	1	1
cellular_component	GO:0097268	cytoophidium	0	1	0	0.94155	1	1	1
molecular_function	GO:0003883	CTP synthase activity	0	1	0	0.931456	1	1	1
biological_process	GO:0044210	'de novo' CTP biosynthetic process	0	1	0	0.923143	1	1	1
biological_process	GO:0006241	CTP biosynthetic process	0	2	0	0.618825	1	1	1
molecular_function	GO:0002953	5'-deoxynucleotidase activity	0	1	0	0.931456	1	1	1
molecular_function	GO:0016614	oxidoreductase activity, acting on CH-OH group of donors	0	1	0	0.000993516	1	0.072	1
molecular_function	GO:0035254	glutamate receptor binding	0	4	0	0.941489	0.346964	1	1
molecular_function	GO:0004044	amidophosphoribosyltransferase activity	0	1	0	0.931456	1	1	1
biological_process	GO:0006164	purine nucleotide biosynthetic process	0	6	0	0.00159602	0.999843	0.314	1
molecular_function	GO:0045127	N-acetylglucosamine kinase activity	0	2	0	0.867605	1	1	1
molecular_function	GO:0004066	asparagine synthase (glutamine-hydrolyzing) activity	0	3	0	0.808127	1	1	1
biological_process	GO:0006529	asparagine biosynthetic process	0	3	0	0.78668	1	1	1
biological_process	GO:0070981	L-asparagine biosynthetic process	0	2	0	0.852188	1	1	1
biological_process	GO:0006221	pyrimidine nucleotide biosynthetic process	0	1	0	0.218564	1	1	1
biological_process	GO:0048512	circadian behavior	0	1	0	0.67037	1	1	1
cellular_component	GO:0071821	FANCM-MHF complex	0	3	0	0.834689	1	1	1
cellular_component	GO:0043240	Fanconi anaemia nuclear complex	0	1	0	0.94155	1	1	1
molecular_function	GO:0005355	glucose transmembrane transporter activity	0	2	0	0.867605	1	1	1
biological_process	GO:0106005	RNA 5'-cap (guanine-N7)-methylation	0	1	0	0.923143	1	1	1
molecular_function	GO:0034736	cholesterol O-acyltransferase activity	0	1	0	0.931456	1	1	1
biological_process	GO:0034435	cholesterol esterification	0	1	0	0.923143	1	1	1
biological_process	GO:0044272	sulfur compound biosynthetic process	0	2	0	0.000526699	1	0.114	1
biological_process	GO:0071927	octopamine signaling pathway	0	2	0	0.78668	1	1	1
cellular_component	GO:0030289	protein phosphatase 4 complex	0	1	0	0.94155	1	1	1
molecular_function	GO:0043546	molybdopterin cofactor binding	0	2	0	0.867605	1	1	1
molecular_function	GO:0000035	acyl binding	0	2	0	0.867605	1	1	1
molecular_function	GO:0000036	acyl carrier activity	0	2	0	0.867605	1	1	1
biological_process	GO:0070370	cellular heat acclimation	0	1	0	0.923143	1	1	1
molecular_function	GO:0016308	1-phosphatidylinositol-4-phosphate 5-kinase activity	0	1	0	0.931456	1	1	1
biological_process	GO:0034421	post-translational protein acetylation	0	1	0	0.923143	1	1	1
biological_process	GO:0006275	regulation of DNA replication	0	1	0	0.135142	1	1	1
cellular_component	GO:0097196	Shu complex	0	1	0	0.94155	1	1	1
molecular_function	GO:0019871	sodium channel inhibitor activity	0	2	0	0.867605	1	1	1
biological_process	GO:0010970	transport along microtubule	0	2	0	0.714277	0.463499	1	1
biological_process	GO:0009066	aspartate family amino acid metabolic process	0	4	0	0.0606119	1	1	1
biological_process	GO:0007078	lamin depolymerization	0	1	0	0.923143	1	1	1
biological_process	GO:0042325	regulation of phosphorylation	0	1	0	0.876362	0.184457	1	1
molecular_function	GO:0004152	dihydroorotate dehydrogenase activity	0	1	0	0.931456	1	1	1
biological_process	GO:0009220	pyrimidine ribonucleotide biosynthetic process	0	1	0	0.3262	1	1	1
molecular_function	GO:0015085	calcium ion transmembrane transporter activity	0	2	0	0.998848	0.00300431	1	0.738
molecular_function	GO:0046873	metal ion transmembrane transporter activity	0	3	0	0.998705	0.00219595	1	0.6
biological_process	GO:0032468	Golgi calcium ion homeostasis	0	2	0	0.852188	1	1	1
biological_process	GO:0032472	Golgi calcium ion transport	0	2	0	0.852188	1	1	1
biological_process	GO:0071421	manganese ion transmembrane transport	0	2	0	0.852188	1	1	1
molecular_function	GO:0003860	3-hydroxyisobutyryl-CoA hydrolase activity	0	2	0	0.867605	1	1	1
cellular_component	GO:0042600	egg chorion	0	2	0	0.886512	1	1	1
molecular_function	GO:0016814	hydrolase activity, acting on carbon-nitrogen (but not peptide) bonds, in cyclic amidines	0	2	0	0.525735	0.804967	1	1
cellular_component	GO:0005848	mRNA cleavage stimulating factor complex	0	1	0	0.94155	1	1	1
molecular_function	GO:0004817	cysteine-tRNA ligase activity	0	3	0	0.808127	1	1	1
biological_process	GO:0006423	cysteinyl-tRNA aminoacylation	0	3	0	0.78668	1	1	1
biological_process	GO:0090390	phagosome acidification involved in apoptotic cell clearance	0	2	0	0.852188	1	1	1
molecular_function	GO:0008768	UDP-sugar diphosphatase activity	0	1	0	0.931456	1	1	1
molecular_function	GO:0016432	tRNA-uridine aminocarboxypropyltransferase activity	0	1	0	0.931456	1	1	1
molecular_function	GO:0050313	sulfur dioxygenase activity	0	1	0	0.931456	1	1	1
biological_process	GO:0070813	hydrogen sulfide metabolic process	0	1	0	0.923143	1	1	1
molecular_function	GO:0004662	CAAX-protein geranylgeranyltransferase activity	0	1	0	0.931456	1	1	1
biological_process	GO:0045003	double-strand break repair via synthesis-dependent strand annealing	0	1	0	0.618825	1	1	1
biological_process	GO:0071846	actin filament debranching	0	1	0	0.923143	1	1	1
biological_process	GO:0034316	negative regulation of Arp2/3 complex-mediated actin nucleation	0	1	0	0.923143	1	1	1
biological_process	GO:0044087	regulation of cellular component biogenesis	0	1	0	0.99269	0.0135036	1	1
molecular_function	GO:0004937	alpha1-adrenergic receptor activity	0	1	0	0.931456	1	1	1
molecular_function	GO:0004777	succinate-semialdehyde dehydrogenase (NAD+) activity	0	2	0	0.867605	1	1	1
cellular_component	GO:0005965	protein farnesyltransferase complex	0	2	0	0.886512	1	1	1
biological_process	GO:0018343	protein farnesylation	0	2	0	0.852188	1	1	1
cellular_component	GO:0071254	cytoplasmic U snRNP body	0	1	0	0.94155	1	1	1
molecular_function	GO:0071208	histone pre-mRNA DCP binding	0	1	0	0.931456	1	1	1
molecular_function	GO:0071209	U7 snRNA binding	0	2	0	0.867605	1	1	1
cellular_component	GO:0000274	mitochondrial proton-transporting ATP synthase, stator stalk	0	3	0	0.834689	1	1	1
molecular_function	GO:0071164	RNA trimethylguanosine synthase activity	0	2	0	0.867605	1	1	1
biological_process	GO:0036261	7-methylguanosine cap hypermethylation	0	2	0	0.852188	1	1	1
biological_process	GO:0009452	7-methylguanosine RNA capping	0	2	0	0.449315	1	1	1
molecular_function	GO:0052905	tRNA (guanine(9)-N(1))-methyltransferase activity	0	2	0	0.867605	1	1	1
molecular_function	GO:0004347	glucose-6-phosphate isomerase activity	0	2	0	0.867605	1	1	1
biological_process	GO:0001680	tRNA 3'-terminal CCA addition	0	1	0	0.923143	1	1	1
molecular_function	GO:0017178	diphthine-ammonia ligase activity	0	1	0	0.931456	1	1	1
biological_process	GO:0072689	MCM complex assembly	0	1	0	0.923143	1	1	1
molecular_function	GO:0004614	phosphoglucomutase activity	0	1	0	0.931456	1	1	1
biological_process	GO:0097310	cap2 mRNA methylation	0	2	0	0.852188	1	1	1
molecular_function	GO:0035226	glutamate-cysteine ligase catalytic subunit binding	0	2	0	0.867605	1	1	1
biological_process	GO:0035229	positive regulation of glutamate-cysteine ligase activity	0	2	0	0.852188	1	1	1
molecular_function	GO:0047408	alkenylglycerophosphocholine hydrolase activity	0	1	0	0.931456	1	1	1
molecular_function	GO:0047409	alkenylglycerophosphoethanolamine hydrolase activity	0	1	0	0.931456	1	1	1
biological_process	GO:0010248	establishment or maintenance of transmembrane electrochemical gradient	0	1	0	0.923143	1	1	1
biological_process	GO:0018126	protein hydroxylation	0	1	0	0.301099	1	1	1
molecular_function	GO:0015377	cation:chloride symporter activity	0	1	0	0.418845	0.86335	1	1
cellular_component	GO:0036156	inner dynein arm	0	1	0	0.94155	1	1	1
biological_process	GO:0003341	cilium movement	0	1	0	0.52731	1	1	1
cellular_component	GO:0045281	succinate dehydrogenase complex	0	1	0	0.696681	1	1	1
cellular_component	GO:0043541	UDP-N-acetylglucosamine transferase complex	0	2	0	0.886512	1	1	1
molecular_function	GO:0004155	6,7-dihydropteridine reductase activity	0	1	0	0.931456	1	1	1
molecular_function	GO:0070404	NADH binding	0	1	0	0.931456	1	1	1
molecular_function	GO:0001054	RNA polymerase I activity	0	1	0	0.931456	1	1	1
molecular_function	GO:0001056	RNA polymerase III activity	0	1	0	0.931456	1	1	1
molecular_function	GO:0060002	plus-end directed microfilament motor activity	0	2	0	0.867605	1	1	1
biological_process	GO:0033275	actin-myosin filament sliding	0	2	0	0.78668	1	1	1
biological_process	GO:0022600	digestive system process	0	1	0	0.765727	0.617154	1	1
biological_process	GO:0061015	snRNA import into nucleus	0	1	0	0.923143	1	1	1
molecular_function	GO:0031739	cholecystokinin receptor binding	0	1	0	0.931456	1	1	1
cellular_component	GO:0017177	glucosidase II complex	0	1	0	0.94155	1	1	1
biological_process	GO:0060047	heart contraction	0	1	0	0.923143	1	1	1
biological_process	GO:0051255	spindle midzone assembly	0	2	0	0.592212	0.763208	1	1
biological_process	GO:1902979	mitotic DNA replication termination	0	1	0	0.923143	1	1	1
molecular_function	GO:0017020	myosin phosphatase regulator activity	0	2	0	0.867605	1	1	1
biological_process	GO:0035304	regulation of protein dephosphorylation	0	2	0	0.763229	0.512711	1	1
molecular_function	GO:0030735	carnosine N-methyltransferase activity	0	1	0	0.931456	1	1	1
biological_process	GO:0035498	carnosine metabolic process	0	1	0	0.923143	1	1	1
cellular_component	GO:0000306	extrinsic component of vacuolar membrane	0	1	0	0.94155	1	1	1
cellular_component	GO:0070772	PAS complex	0	1	0	0.94155	1	1	1
molecular_function	GO:0005460	UDP-glucose transmembrane transporter activity	0	2	0	0.867605	1	1	1
molecular_function	GO:0004161	dimethylallyltranstransferase activity	0	1	0	0.931456	1	1	1
molecular_function	GO:0004337	geranyltranstransferase activity	0	1	0	0.931456	1	1	1
biological_process	GO:0045337	farnesyl diphosphate biosynthetic process	0	1	0	0.852188	1	1	1
cellular_component	GO:0000111	nucleotide-excision repair factor 2 complex	0	1	0	0.94155	1	1	1
cellular_component	GO:0071942	XPC complex	0	1	0	0.94155	1	1	1
biological_process	GO:1904668	positive regulation of ubiquitin protein ligase activity	0	1	0	0.923143	1	1	1
molecular_function	GO:0034431	bis(5'-adenosyl)-hexaphosphatase activity	0	1	0	0.931456	1	1	1
molecular_function	GO:0034432	bis(5'-adenosyl)-pentaphosphatase activity	0	1	0	0.931456	1	1	1
molecular_function	GO:0008486	diphosphoinositol-polyphosphate diphosphatase activity	0	1	0	0.931456	1	1	1
molecular_function	GO:0000298	endopolyphosphatase activity	0	1	0	0.931456	1	1	1
biological_process	GO:1901911	adenosine 5'-(hexahydrogen pentaphosphate) catabolic process	0	1	0	0.923143	1	1	1
biological_process	GO:1901909	diadenosine hexaphosphate catabolic process	0	1	0	0.923143	1	1	1
biological_process	GO:1901907	diadenosine pentaphosphate catabolic process	0	1	0	0.923143	1	1	1
biological_process	GO:0071543	diphosphoinositol polyphosphate metabolic process	0	1	0	0.923143	1	1	1
molecular_function	GO:0102522	tRNA 4-demethylwyosine alpha-amino-alpha-carboxypropyltransferase activity	0	1	0	0.931456	1	1	1
biological_process	GO:0051170	import into nucleus	0	1	0	0.996862	0.00951257	1	1
molecular_function	GO:0042562	hormone binding	0	2	0	0.921731	0.391747	1	1
molecular_function	GO:0004416	hydroxyacylglutathione hydrolase activity	0	1	0	0.931456	1	1	1
biological_process	GO:0019243	methylglyoxal catabolic process to D-lactate via S-lactoyl-glutathione	0	1	0	0.923143	1	1	1
biological_process	GO:0034164	negative regulation of toll-like receptor 9 signaling pathway	0	3	0	0.78668	1	1	1
biological_process	GO:0071926	endocannabinoid signaling pathway	0	3	0	0.78668	1	1	1
biological_process	GO:0098921	retrograde trans-synaptic signaling by endocannabinoid	0	3	0	0.78668	1	1	1
molecular_function	GO:0004312	fatty acid synthase activity	0	4	0	0.320849	1	1	1
molecular_function	GO:0016295	myristoyl-[acyl-carrier-protein] hydrolase activity	0	3	0	0.808127	1	1	1
molecular_function	GO:0004320	oleoyl-[acyl-carrier-protein] hydrolase activity	0	3	0	0.808127	1	1	1
molecular_function	GO:0016296	palmitoyl-[acyl-carrier-protein] hydrolase activity	0	3	0	0.808127	1	1	1
molecular_function	GO:0031177	phosphopantetheine binding	0	4	0	0.752722	1	1	1
biological_process	GO:0070895	negative regulation of transposon integration	0	1	0	0.923143	1	1	1
cellular_component	GO:0097516	microvillar actin bundle	0	1	0	0.94155	1	1	1
cellular_component	GO:0031422	RecQ family helicase-topoisomerase III complex	0	2	0	0.886512	1	1	1
cellular_component	GO:0031595	nuclear proteasome complex	0	1	0	0.94155	1	1	1
molecular_function	GO:0003842	1-pyrroline-5-carboxylate dehydrogenase activity	0	4	0	0.752722	1	1	1
biological_process	GO:0061098	positive regulation of protein tyrosine kinase activity	0	2	0	0.852188	1	1	1
molecular_function	GO:0019212	phosphatase inhibitor activity	0	1	0	0.893558	0.326839	1	1
biological_process	GO:0010923	negative regulation of phosphatase activity	0	1	0	0.973247	0.148248	1	1
molecular_function	GO:0050201	fucokinase activity	0	1	0	0.931456	1	1	1
biological_process	GO:0042352	GDP-L-fucose salvage	0	1	0	0.923143	1	1	1
molecular_function	GO:0070851	growth factor receptor binding	0	1	0	0.959164	0.298889	1	1
biological_process	GO:1902842	negative regulation of netrin-activated signaling pathway	0	1	0	0.923143	1	1	1
biological_process	GO:0031954	positive regulation of protein autophosphorylation	0	1	0	0.923143	1	1	1
molecular_function	GO:0016212	kynurenine-oxoglutarate transaminase activity	0	3	0	0.808127	1	1	1
biological_process	GO:0006950	response to stress	0	2	0	0.0145563	0.989291	0.964	1
cellular_component	GO:0005674	transcription factor TFIIF complex	0	2	0	0.886512	1	1	1
molecular_function	GO:0001096	TFIIF-class transcription factor complex binding	0	1	0	0.931456	1	1	1
cellular_component	GO:0071561	nucleus-vacuole junction	0	2	0	0.886512	1	1	1
cellular_component	GO:0070319	Golgi to plasma membrane transport vesicle	0	1	0	0.94155	1	1	1
cellular_component	GO:0071797	LUBAC complex	0	1	0	0.94155	1	1	1
biological_process	GO:0097039	protein linear polyubiquitination	0	1	0	0.923143	1	1	1
cellular_component	GO:0099631	postsynaptic endocytic zone cytoplasmic component	0	1	0	0.94155	1	1	1
cellular_component	GO:1990047	spindle matrix	0	2	0	0.886512	1	1	1
biological_process	GO:0035965	cardiolipin acyl-chain remodeling	0	1	0	0.923143	1	1	1
molecular_function	GO:0106073	dolichyl pyrophosphate Glc2Man9GlcNAc2 alpha-1,2-glucosyltransferase activity	0	1	0	0.931456	1	1	1
biological_process	GO:0001736	establishment of planar polarity	0	2	0	0.968112	0.273797	1	1
molecular_function	GO:0005048	signal sequence binding	0	2	0	0.922051	0.224759	1	1
cellular_component	GO:0070876	SOSS complex	0	2	0	0.886512	1	1	1
cellular_component	GO:0031523	Myb complex	0	1	0	0.94155	1	1	1
biological_process	GO:0006386	termination of RNA polymerase III transcription	0	2	0	0.852188	1	1	1
biological_process	GO:0042779	tRNA 3'-trailer cleavage	0	1	0	0.852188	1	1	1
molecular_function	GO:0004997	thyrotropin-releasing hormone receptor activity	0	1	0	0.931456	1	1	1
cellular_component	GO:0030906	retromer, cargo-selective complex	0	1	0	0.94155	1	1	1
cellular_component	GO:0000323	lytic vacuole	0	3	0	0.000191438	0.999985	0.01	1
biological_process	GO:0035493	SNARE complex assembly	0	3	0	0.78668	1	1	1
molecular_function	GO:0042287	MHC protein binding	0	2	0	0.867605	1	1	1
biological_process	GO:0002495	antigen processing and presentation of peptide antigen via MHC class II	0	2	0	0.852188	1	1	1
cellular_component	GO:0098574	cytoplasmic side of lysosomal membrane	0	1	0	0.94155	1	1	1
cellular_component	GO:0030678	mitochondrial ribonuclease P complex	0	2	0	0.886512	1	1	1
cellular_component	GO:0045277	respiratory chain complex IV	0	2	0	0.617588	1	1	1
biological_process	GO:0097745	mitochondrial tRNA 5'-end processing	0	2	0	0.852188	1	1	1
biological_process	GO:0008535	respiratory chain complex IV assembly	0	2	0	0.301099	1	1	1
molecular_function	GO:0018738	S-formylglutathione hydrolase activity	0	1	0	0.931456	1	1	1
biological_process	GO:0051092	positive regulation of NF-kappaB transcription factor activity	0	1	0	0.923143	1	1	1
molecular_function	GO:0008893	guanosine-3',5'-bis(diphosphate) 3'-diphosphatase activity	0	1	0	0.931456	1	1	1
molecular_function	GO:0016155	formyltetrahydrofolate dehydrogenase activity	0	1	0	0.931456	1	1	1
molecular_function	GO:0016742	hydroxymethyl-, formyl- and related transferase activity	0	1	0	0.653036	1	1	1
biological_process	GO:0009258	10-formyltetrahydrofolate catabolic process	0	1	0	0.923143	1	1	1
biological_process	GO:0019369	arachidonic acid metabolic process	0	1	0	0.923143	1	1	1
molecular_function	GO:0004581	dolichyl-phosphate beta-glucosyltransferase activity	0	1	0	0.931456	1	1	1
biological_process	GO:1903379	regulation of mitotic chromosome condensation	0	2	0	0.852188	1	1	1
biological_process	GO:0006409	tRNA export from nucleus	0	2	0	0.726203	1	1	1
biological_process	GO:0060291	long-term synaptic potentiation	0	1	0	0.923143	1	1	1
biological_process	GO:0030845	phospholipase C-inhibiting G protein-coupled receptor signaling pathway	0	2	0	0.852188	1	1	1
biological_process	GO:0090173	regulation of synaptonemal complex assembly	0	1	0	0.994099	0.147812	1	1
molecular_function	GO:0004839	ubiquitin activating enzyme activity	0	3	0	0.808127	1	1	1
biological_process	GO:0050905	neuromuscular process	0	3	0	0.953162	0.205058	1	1
biological_process	GO:0010938	cytoplasmic microtubule depolymerization	0	1	0	0.923143	1	1	1
biological_process	GO:0010646	regulation of cell communication	0	1	0	0.999728	0.000451107	1	0.311
biological_process	GO:0023051	regulation of signaling	0	1	0	0.999741	0.000430583	1	0.302
molecular_function	GO:0005250	A-type (transient outward) potassium channel activity	0	1	0	0.931456	1	1	1
cellular_component	GO:0002142	stereocilia ankle link complex	0	1	0	0.94155	1	1	1
cellular_component	GO:0032426	stereocilium tip	0	1	0	0.94155	1	1	1
molecular_function	GO:0004134	4-alpha-glucanotransferase activity	0	1	0	0.931456	1	1	1
molecular_function	GO:0004135	amylo-alpha-1,6-glucosidase activity	0	1	0	0.931456	1	1	1
molecular_function	GO:0102500	beta-maltose 4-alpha-glucanotransferase activity	0	1	0	0.931456	1	1	1
molecular_function	GO:0061929	gamma-glutamylaminecyclotransferase activity	0	1	0	0.931456	1	1	1
molecular_function	GO:0004335	galactokinase activity	0	2	0	0.867605	1	1	1
molecular_function	GO:0035596	methylthiotransferase activity	0	1	0	0.808127	1	1	1
molecular_function	GO:0051765	inositol tetrakisphosphate kinase activity	0	1	0	0.931456	1	1	1
molecular_function	GO:0003952	NAD+ synthase (glutamine-hydrolyzing) activity	0	3	0	0.808127	1	1	1
molecular_function	GO:0102965	alcohol-forming fatty acyl-CoA reductase activity	0	1	0	0.931456	1	1	1
molecular_function	GO:0080019	fatty-acyl-CoA reductase (alcohol-forming) activity	0	1	0	0.931456	1	1	1
biological_process	GO:0070987	error-free translesion synthesis	0	2	0	0.852188	1	1	1
molecular_function	GO:0004352	glutamate dehydrogenase (NAD+) activity	0	1	0	0.931456	1	1	1
molecular_function	GO:0004354	glutamate dehydrogenase (NADP+) activity	0	1	0	0.931456	1	1	1
biological_process	GO:0006538	glutamate catabolic process	0	1	0	0.852188	1	1	1
biological_process	GO:0061172	regulation of establishment of bipolar cell polarity	0	2	0	0.852188	1	1	1
molecular_function	GO:0004741	[pyruvate dehydrogenase (lipoamide)] phosphatase activity	0	1	0	0.931456	1	1	1
biological_process	GO:1904184	positive regulation of pyruvate dehydrogenase activity	0	1	0	0.923143	1	1	1
biological_process	GO:1904108	protein localization to ciliary inversin compartment	0	1	0	0.923143	1	1	1
cellular_component	GO:0030677	ribonuclease P complex	0	1	0	0.547465	1	1	1
molecular_function	GO:0042392	sphingosine-1-phosphate phosphatase activity	0	1	0	0.931456	1	1	1
cellular_component	GO:0005683	U7 snRNP	0	1	0	0.94155	1	1	1
biological_process	GO:0043570	maintenance of DNA repeat elements	0	3	0	0.78668	1	1	1
molecular_function	GO:0003941	L-serine ammonia-lyase activity	0	3	0	0.808127	1	1	1
molecular_function	GO:0030378	serine racemase activity	0	1	0	0.931456	1	1	1
molecular_function	GO:0018114	threonine racemase activity	0	1	0	0.931456	1	1	1
biological_process	GO:0070179	D-serine biosynthetic process	0	1	0	0.923143	1	1	1
biological_process	GO:0006563	L-serine metabolic process	0	1	0	0.843827	0.407788	1	1
biological_process	GO:0042866	pyruvate biosynthetic process	0	1	0	0.923143	1	1	1
molecular_function	GO:0004794	L-threonine ammonia-lyase activity	0	2	0	0.867605	1	1	1
biological_process	GO:0010976	positive regulation of neuron projection development	0	2	0	0.439613	0.853581	1	1
biological_process	GO:0043523	regulation of neuron apoptotic process	0	1	0	0.949534	0.32963	1	1
biological_process	GO:0051270	regulation of cellular component movement	0	1	0	0.973546	0.046946	1	1
cellular_component	GO:1990467	NuA3a histone acetyltransferase complex	0	1	0	0.94155	1	1	1
cellular_component	GO:1990468	NuA3b histone acetyltransferase complex	0	1	0	0.94155	1	1	1
biological_process	GO:0043983	histone H4-K12 acetylation	0	1	0	0.923143	1	1	1
molecular_function	GO:0051267	CP2 mannose-ethanolamine phosphotransferase activity	0	2	0	0.867605	1	1	1
molecular_function	GO:0019838	growth factor binding	0	1	0	0.808127	1	1	1
biological_process	GO:0006363	termination of RNA polymerase I transcription	0	1	0	0.923143	1	1	1
molecular_function	GO:0140293	ADP-ribosylglutamate hydrolase activity	0	1	0	0.931456	1	1	1
biological_process	GO:0140291	peptidyl-glutamate ADP-deribosylation	0	1	0	0.923143	1	1	1
biological_process	GO:0042278	purine nucleoside metabolic process	0	1	0	0.382846	1	1	1
cellular_component	GO:0000814	ESCRT II complex	0	3	0	0.834689	1	1	1
molecular_function	GO:0022829	wide pore channel activity	0	1	0	0.547742	0.717254	1	1
cellular_component	GO:1990070	TRAPPI protein complex	0	1	0	0.94155	1	1	1
cellular_component	GO:0097539	ciliary transition fiber	0	1	0	0.94155	1	1	1
cellular_component	GO:0032301	MutSalpha complex	0	2	0	0.886512	1	1	1
molecular_function	GO:0000400	four-way junction DNA binding	0	2	0	0.867605	1	1	1
biological_process	GO:0006290	pyrimidine dimer repair	0	1	0	0.923143	1	1	1
molecular_function	GO:0003721	telomerase RNA reverse transcriptase activity	0	2	0	0.867605	1	1	1
molecular_function	GO:0017099	very-long-chain-acyl-CoA dehydrogenase activity	0	2	0	0.867605	1	1	1
cellular_component	GO:0008537	proteasome activator complex	0	1	0	0.94155	1	1	1
biological_process	GO:0019884	antigen processing and presentation of exogenous antigen	0	1	0	0.923143	1	1	1
biological_process	GO:2000045	regulation of G1/S transition of mitotic cell cycle	0	1	0	0.382846	1	1	1
biological_process	GO:0033036	macromolecule localization	0	1	0	0.99989	0.000166271	1	0.18
biological_process	GO:0043170	macromolecule metabolic process	0	2	0	1	3.08403e-10	1	0
biological_process	GO:0071705	nitrogen compound transport	0	2	0	0.146637	0.883869	1	1
biological_process	GO:0071702	organic substance transport	0	3	0	0.0374242	0.972144	1	1
biological_process	GO:0070131	positive regulation of mitochondrial translation	0	1	0	0.923143	1	1	1
molecular_function	GO:0015039	NADPH-adrenodoxin reductase activity	0	1	0	0.931456	1	1	1
molecular_function	GO:0045545	syndecan binding	0	1	0	0.931456	1	1	1
molecular_function	GO:0004363	glutathione synthase activity	0	1	0	0.931456	1	1	1
biological_process	GO:0015786	UDP-glucose transmembrane transport	0	2	0	0.852188	1	1	1
molecular_function	GO:0047560	3-dehydrosphinganine reductase activity	0	2	0	0.867605	1	1	1
biological_process	GO:0006666	3-keto-sphinganine metabolic process	0	2	0	0.852188	1	1	1
molecular_function	GO:0004419	hydroxymethylglutaryl-CoA lyase activity	0	1	0	0.931456	1	1	1
biological_process	GO:0046951	ketone body biosynthetic process	0	1	0	0.923143	1	1	1
molecular_function	GO:0004420	hydroxymethylglutaryl-CoA reductase (NADPH) activity	0	1	0	0.931456	1	1	1
biological_process	GO:0015936	coenzyme A metabolic process	0	1	0	0.301099	1	1	1
molecular_function	GO:0003844	1,4-alpha-glucan branching enzyme activity	0	2	0	0.867605	1	1	1
molecular_function	GO:0102752	1,4-alpha-glucan branching enzyme activity (using a glucosylated glycogenin as primer for glycogen synthesis)	0	2	0	0.867605	1	1	1
biological_process	GO:1990522	tail spike morphogenesis	0	1	0	0.923143	1	1	1
cellular_component	GO:0002189	ribose phosphate diphosphokinase complex	0	4	0	0.785892	1	1	1
biological_process	GO:0006015	5-phosphoribose 1-diphosphate biosynthetic process	0	4	0	0.726203	1	1	1
biological_process	GO:0009156	ribonucleoside monophosphate biosynthetic process	0	4	0	0.0606119	1	1	1
biological_process	GO:0043604	amide biosynthetic process	0	1	0	0.952351	0.0660684	1	1
biological_process	GO:1901566	organonitrogen compound biosynthetic process	0	1	0	0.000942022	0.999405	0.195	1
biological_process	GO:0051716	cellular response to stimulus	0	1	0	0.0817193	0.930544	1	1
biological_process	GO:0042755	eating behavior	0	1	0	0.999946	0.000163223	1	0.177
cellular_component	GO:0032541	cortical endoplasmic reticulum	0	2	0	0.886512	1	1	1
biological_process	GO:0032366	intracellular sterol transport	0	1	0	0.78668	1	1	1
biological_process	GO:0097036	regulation of plasma membrane sterol distribution	0	1	0	0.923143	1	1	1
biological_process	GO:0034454	microtubule anchoring at centrosome	0	1	0	0.923143	1	1	1
cellular_component	GO:0033186	CAF-1 complex	0	3	0	0.834689	1	1	1
biological_process	GO:0071528	tRNA re-export from nucleus	0	3	0	0.78668	1	1	1
biological_process	GO:1900261	positive regulation of RNA-directed 5'-3' RNA polymerase activity	0	1	0	0.923143	1	1	1
molecular_function	GO:0000406	double-strand/single-strand DNA junction binding	0	2	0	0.867605	1	1	1
molecular_function	GO:0000403	Y-form DNA binding	0	1	0	0.931456	1	1	1
biological_process	GO:0010792	DNA double-strand break processing involved in repair via single-strand annealing	0	1	0	0.923143	1	1	1
molecular_function	GO:0035034	histone acetyltransferase regulator activity	0	1	0	0.931456	1	1	1
molecular_function	GO:0008659	(3R)-hydroxymyristoyl-[acyl-carrier-protein] dehydratase activity	0	1	0	0.931456	1	1	1
molecular_function	GO:0008693	3-hydroxydecanoyl-[acyl-carrier-protein] dehydratase activity	0	1	0	0.931456	1	1	1
molecular_function	GO:0047451	3-hydroxyoctanoyl-[acyl-carrier-protein] dehydratase activity	0	1	0	0.931456	1	1	1
molecular_function	GO:0004317	3-hydroxypalmitoyl-[acyl-carrier-protein] dehydratase activity	0	1	0	0.931456	1	1	1
molecular_function	GO:0004316	3-oxoacyl-[acyl-carrier-protein] reductase (NADPH) activity	0	1	0	0.931456	1	1	1
molecular_function	GO:0004313	[acyl-carrier-protein] S-acetyltransferase activity	0	1	0	0.931456	1	1	1
molecular_function	GO:0047117	enoyl-[acyl-carrier-protein] reductase (NADPH, A-specific) activity	0	1	0	0.931456	1	1	1
molecular_function	GO:0008455	alpha-1,6-mannosylglycoprotein 2-beta-N-acetylglucosaminyltransferase activity	0	1	0	0.931456	1	1	1
cellular_component	GO:0031303	integral component of endosome membrane	0	1	0	0.94155	1	1	1
cellular_component	GO:0070938	contractile ring	0	1	0	0.991071	0.075557	1	1
cellular_component	GO:0016460	myosin II complex	0	1	0	0.98108	0.214108	1	1
molecular_function	GO:0004799	thymidylate synthase activity	0	1	0	0.931456	1	1	1
molecular_function	GO:0008963	phospho-N-acetylmuramoyl-pentapeptide-transferase activity	0	1	0	0.931456	1	1	1
molecular_function	GO:0003975	UDP-N-acetylglucosamine-dolichyl-phosphate N-acetylglucosaminephosphotransferase activity	0	1	0	0.931456	1	1	1
molecular_function	GO:0004053	arginase activity	0	1	0	0.931456	1	1	1
biological_process	GO:0019547	arginine catabolic process to ornithine	0	1	0	0.923143	1	1	1
biological_process	GO:0000050	urea cycle	0	1	0	0.923143	1	1	1
molecular_function	GO:0008444	CDP-diacylglycerol-glycerol-3-phosphate 3-phosphatidyltransferase activity	0	2	0	0.867605	1	1	1
molecular_function	GO:0004001	adenosine kinase activity	0	1	0	0.931456	1	1	1
molecular_function	GO:0061628	H3K27me3 modified histone binding	0	1	0	0.931456	1	1	1
biological_process	GO:0140543	positive regulation of piRNA transcription	0	1	0	0.923143	1	1	1
molecular_function	GO:0003689	DNA clamp loader activity	0	1	0	0.931456	1	1	1
molecular_function	GO:0050353	trimethyllysine dioxygenase activity	0	1	0	0.931456	1	1	1
molecular_function	GO:0004610	phosphoacetylglucosamine mutase activity	0	1	0	0.931456	1	1	1
molecular_function	GO:0017176	phosphatidylinositol N-acetylglucosaminyltransferase activity	0	2	0	0.867605	1	1	1
molecular_function	GO:0047975	guanosine phosphorylase activity	0	2	0	0.867605	1	1	1
molecular_function	GO:0004731	purine-nucleoside phosphorylase activity	0	2	0	0.808127	1	1	1
cellular_component	GO:0031261	DNA replication preinitiation complex	0	1	0	0.655944	1	1	1
biological_process	GO:1902977	mitotic DNA replication preinitiation complex assembly	0	1	0	0.923143	1	1	1
molecular_function	GO:0101006	protein histidine phosphatase activity	0	1	0	0.931456	1	1	1
biological_process	GO:0035971	peptidyl-histidine dephosphorylation	0	1	0	0.923143	1	1	1
molecular_function	GO:0031718	type 1 cannabinoid receptor binding	0	1	0	0.931456	1	1	1
biological_process	GO:2000272	negative regulation of signaling receptor activity	0	1	0	0.726203	1	1	1
cellular_component	GO:0032783	super elongation complex	0	1	0	0.94155	1	1	1
molecular_function	GO:0003711	transcription elongation regulator activity	0	1	0	0.931456	1	1	1
biological_process	GO:0001525	angiogenesis	0	1	0	0.78668	1	1	1
molecular_function	GO:0071813	lipoprotein particle binding	0	2	0	0.867605	1	1	1
cellular_component	GO:0002178	palmitoyltransferase complex	0	2	0	0.785892	1	1	1
molecular_function	GO:0016209	antioxidant activity	0	1	0	0.0173099	1	0.81	1
molecular_function	GO:0004556	alpha-amylase activity	0	1	0	0.931456	1	1	1
molecular_function	GO:0103025	alpha-amylase activity	0	1	0	NA	NA	NA	NA
biological_process	GO:0002943	tRNA dihydrouridine synthesis	0	1	0	0.923143	1	1	1
biological_process	GO:0031591	wybutosine biosynthetic process	0	1	0	0.923143	1	1	1
molecular_function	GO:0004654	polyribonucleotide nucleotidyltransferase activity	0	1	0	0.931456	1	1	1
biological_process	GO:0000958	mitochondrial mRNA catabolic process	0	1	0	0.923143	1	1	1
molecular_function	GO:0008890	glycine C-acetyltransferase activity	0	1	0	0.931456	1	1	1
biological_process	GO:0034199	activation of protein kinase A activity	0	1	0	0.923143	1	1	1
cellular_component	GO:0044232	organelle membrane contact site	0	1	0	0.318224	1	1	1
biological_process	GO:0000291	nuclear-transcribed mRNA catabolic process, exonucleolytic	0	1	0	0.706874	0.6738	1	1
biological_process	GO:0060213	positive regulation of nuclear-transcribed mRNA poly(A) tail shortening	0	1	0	0.923143	1	1	1
molecular_function	GO:0042923	neuropeptide binding	0	1	0	0.931456	1	1	1
biological_process	GO:1901255	nucleotide-excision repair involved in interstrand cross-link repair	0	2	0	0.852188	1	1	1
molecular_function	GO:0004854	xanthine dehydrogenase activity	0	1	0	0.931456	1	1	1
molecular_function	GO:0004855	xanthine oxidase activity	0	1	0	0.931456	1	1	1
biological_process	GO:0006105	succinate metabolic process	0	2	0	0.852188	1	1	1
molecular_function	GO:0008795	NAD+ synthase activity	0	1	0	0.931456	1	1	1
biological_process	GO:0006415	translational termination	0	1	0	0.382846	1	1	1
molecular_function	GO:0097023	fructose 6-phosphate aldolase activity	0	1	0	0.931456	1	1	1
molecular_function	GO:0103026	fructose-1-phosphatase activity	0	1	0	0.931456	1	1	1
molecular_function	GO:0008983	protein-glutamate O-methyltransferase activity	0	1	0	0.931456	1	1	1
biological_process	GO:2001020	regulation of response to DNA damage stimulus	0	1	0	0.771211	0.450596	1	1
molecular_function	GO:0034012	FAD-AMP lyase (cyclizing) activity	0	1	0	0.931456	1	1	1
molecular_function	GO:0004371	glycerone kinase activity	0	1	0	0.931456	1	1	1
molecular_function	GO:0005436	sodium:phosphate symporter activity	0	1	0	0.931456	1	1	1
biological_process	GO:0044341	sodium-dependent phosphate transport	0	1	0	0.923143	1	1	1
biological_process	GO:0045962	positive regulation of development, heterochronic	0	1	0	0.923143	1	1	1
cellular_component	GO:0070939	Dsl1/NZR complex	0	1	0	0.94155	1	1	1
biological_process	GO:0090149	mitochondrial membrane fission	0	1	0	0.923143	1	1	1
molecular_function	GO:0005034	osmosensor activity	0	1	0	0.931456	1	1	1
biological_process	GO:0007231	osmosensory signaling pathway	0	1	0	0.923143	1	1	1
biological_process	GO:0000715	nucleotide-excision repair, DNA damage recognition	0	1	0	0.923143	1	1	1
molecular_function	GO:0017125	deoxycytidyl transferase activity	0	1	0	0.931456	1	1	1
molecular_function	GO:0008294	calcium- and calmodulin-responsive adenylate cyclase activity	0	1	0	0.931456	1	1	1
biological_process	GO:0006171	cAMP biosynthetic process	0	2	0	0.852188	1	1	1
cellular_component	GO:0000506	glycosylphosphatidylinositol-N-acetylglucosaminyltransferase (GPI-GnT) complex	0	2	0	0.886512	1	1	1
biological_process	GO:1905782	positive regulation of phosphatidylserine exposure on apoptotic cell surface	0	1	0	0.923143	1	1	1
biological_process	GO:1900163	positive regulation of phospholipid scramblase activity	0	1	0	0.923143	1	1	1
molecular_function	GO:0004566	beta-glucuronidase activity	0	1	0	0.931456	1	1	1
biological_process	GO:0019391	glucuronoside catabolic process	0	1	0	0.923143	1	1	1
biological_process	GO:1990575	mitochondrial L-ornithine transmembrane transport	0	1	0	0.923143	1	1	1
cellular_component	GO:0097014	ciliary plasm	0	1	0	0.831875	0.368555	1	1
molecular_function	GO:0045547	dehydrodolichyl diphosphate synthase activity	0	1	0	0.931456	1	1	1
molecular_function	GO:0002094	polyprenyltransferase activity	0	1	0	0.867605	1	1	1
biological_process	GO:0016094	polyprenol biosynthetic process	0	1	0	0.78668	1	1	1
molecular_function	GO:0004802	transketolase activity	0	1	0	0.931456	1	1	1
molecular_function	GO:0106370	protein-L-histidine N-pros-methyltransferase activity	0	1	0	0.931456	1	1	1
biological_process	GO:0006294	nucleotide-excision repair, preincision complex assembly	0	1	0	0.923143	1	1	1
cellular_component	GO:0005760	gamma DNA polymerase complex	0	1	0	0.94155	1	1	1
molecular_function	GO:1905502	acetyl-CoA binding	0	1	0	0.931456	1	1	1
molecular_function	GO:0000225	N-acetylglucosaminylphosphatidylinositol deacetylase activity	0	1	0	0.931456	1	1	1
biological_process	GO:0018171	peptidyl-cysteine oxidation	0	1	0	0.923143	1	1	1
biological_process	GO:0030576	Cajal body organization	0	1	0	0.923143	1	1	1
biological_process	GO:1902648	positive regulation of 1-phosphatidyl-1D-myo-inositol 4,5-bisphosphate biosynthetic process	0	1	0	0.923143	1	1	1
biological_process	GO:0097320	plasma membrane tubulation	0	2	0	0.78668	1	1	1
molecular_function	GO:0099104	potassium channel activator activity	0	1	0	0.931456	1	1	1
cellular_component	GO:0071513	phosphopantothenoylcysteine decarboxylase complex	0	1	0	0.94155	1	1	1
molecular_function	GO:0004633	phosphopantothenoylcysteine decarboxylase activity	0	1	0	0.931456	1	1	1
biological_process	GO:0042221	response to chemical	0	1	0	0.539783	0.507515	1	1
biological_process	GO:0015842	aminergic neurotransmitter loading into synaptic vesicle	0	1	0	0.923143	1	1	1
biological_process	GO:0015872	dopamine transport	0	1	0	0.417058	0.864858	1	1
biological_process	GO:0006837	serotonin transport	0	1	0	0.904338	0.42876	1	1
molecular_function	GO:0005520	insulin-like growth factor binding	0	1	0	0.931456	1	1	1
molecular_function	GO:0004637	phosphoribosylamine-glycine ligase activity	0	1	0	0.931456	1	1	1
molecular_function	GO:0004641	phosphoribosylformylglycinamidine cyclo-ligase activity	0	1	0	0.931456	1	1	1
molecular_function	GO:0004644	phosphoribosylglycinamide formyltransferase activity	0	1	0	0.931456	1	1	1
molecular_function	GO:0004325	ferrochelatase activity	0	1	0	0.931456	1	1	1
molecular_function	GO:0051500	D-tyrosyl-tRNA(Tyr) deacylase activity	0	1	0	0.931456	1	1	1
biological_process	GO:0006399	tRNA metabolic process	0	1	0	0.00244604	0.999365	0.45	1
molecular_function	GO:0010349	L-galactose dehydrogenase activity	0	1	0	0.931456	1	1	1
biological_process	GO:0006499	N-terminal protein myristoylation	0	1	0	0.852188	1	1	1
molecular_function	GO:0004471	malate dehydrogenase (decarboxylating) (NAD+) activity	0	1	0	0.931456	1	1	1
molecular_function	GO:0004473	malate dehydrogenase (decarboxylating) (NADP+) activity	0	1	0	0.931456	1	1	1
molecular_function	GO:0004470	malic enzyme activity	0	1	0	0.931456	1	1	1
molecular_function	GO:0004726	non-membrane spanning protein tyrosine phosphatase activity	0	1	0	0.931456	1	1	1
molecular_function	GO:0050080	malonyl-CoA decarboxylase activity	0	1	0	0.931456	1	1	1
biological_process	GO:2001294	malonyl-CoA catabolic process	0	1	0	0.923143	1	1	1
biological_process	GO:0060294	cilium movement involved in cell motility	0	1	0	0.57124	1	1	1
molecular_function	GO:0051400	BH domain binding	0	1	0	0.867605	1	1	1
cellular_component	GO:0031231	intrinsic component of peroxisomal membrane	0	1	0	0.696681	1	1	1
biological_process	GO:0044375	regulation of peroxisome size	0	1	0	0.923143	1	1	1
molecular_function	GO:0001530	lipopolysaccharide binding	0	2	0	0.867605	1	1	1
molecular_function	GO:0004750	D-ribulose-phosphate 3-epimerase activity	0	1	0	0.931456	1	1	1
biological_process	GO:0019323	pentose catabolic process	0	1	0	0.78668	1	1	1
biological_process	GO:0048194	Golgi vesicle budding	0	1	0	0.852188	1	1	1
cellular_component	GO:1990805	central cylinder	0	1	0	0.94155	1	1	1
biological_process	GO:0043041	amino acid activation for nonribosomal peptide biosynthetic process	0	1	0	0.923143	1	1	1
biological_process	GO:0044550	secondary metabolite biosynthetic process	0	1	0	0.382846	1	1	1
molecular_function	GO:0106388	18S rRNA aminocarboxypropyltransferase activity	0	1	0	NA	NA	NA	NA
molecular_function	GO:0004660	protein farnesyltransferase activity	0	1	0	0.931456	1	1	1
cellular_component	GO:0032302	MutSbeta complex	0	1	0	0.94155	1	1	1
biological_process	GO:0001738	morphogenesis of a polarized epithelium	0	1	0	0.949534	0.32963	1	1

### Sheet: polyQ⁄N
GO domain	GO ID	GO term	polyQ⁄N protein	total number	number / total	raw p-value under-representation	raw p-value over-representation	FWER under-representation	FWER over-representation	Gene Name
cellular_component	GO:0016021	integral component of membrane	953	6449	0.147775	1.25321e-37	1	0	1	PDFR1_CAEEL	PK1_CAEEL	SER2_CAEEL	TMED2_CAEEL	PLPL7_CAEEL	SRG4_CAEEL	SPE9_CAEEL	SRA39_CAEEL	SRA27_CAEEL	CREL1_CAEEL	LGE1_CAEEL	KCNAG_CAEEL	KCC3_CAEEL	KCNL3_CAEEL	FRIZ2_CAEEL	EXT2_CAEEL	GSLG1_CAEEL	ANC1_CAEEL	IRK1_CAEEL	HYL2_CAEEL	GOSR1_CAEEL	ITPR_CAEEL	ERP1B_CAEEL	MUA3_CAEEL	CEEH1_CAEEL	BRE2_CAEEL	ENPP1_CAEEL	ENPP2_CAEEL	GOGA5_CAEEL	FUTD_CAEEL	FUTE_CAEEL	FZO1_CAEEL	FAT1_CAEEL	DNJ1_CAEEL	NPR11_CAEEL	GLR2_CAEEL	GLT11_CAEEL	NLR1_CAEEL	PIEZ1_CAEEL	INX10_CAEEL	IDA1_CAEEL	INX2_CAEEL	DEP1_CAEEL	MBOA5_CAEEL	SMA6_CAEEL	PKD1_CAEEL	PAR3_CAEEL	SKAT1_CAEEL	SPD3_CAEEL	SRD48_CAEEL	SRA9_CAEEL	STX5_CAEEL	TM151_CAEEL	SRB2_CAEEL	OST3_CAEEL	SRE12_CAEEL	STX2_CAEEL	NCX9_CAEEL	SRE32_CAEEL	SRA34_CAEEL	SRB1_CAEEL	PTC3_CAEEL	SLO1_CAEEL	NPC1B_CAEEL	SEM1A_CAEEL	STX4_CAEEL	YMPB_CAEEL	YX13_CAEEL	YQ02_CAEEL	RIC1_CAEEL	YAO6_CAEEL	YF1M_CAEEL	YP76_CAEEL	ZDHCS_CAEEL	NTR2_CAEEL	SYB1_CAEEL	PQN25_CAEEL	YC91_CAEEL	YLPA_CAEEL	TEN1_CAEEL	CADH4_CAEEL	AKAP1_CAEEL	BNIP3_CAEEL	ITBL_CAEEL	MYRF1_CAEEL	DAD1_CAEEL	NPR8_CAEEL	LAR_CAEEL	NEPL2_CAEEL	CHS2_CAEEL	NHX9_CAEEL	MAN12_CAEEL	MACO1_CAEEL	EGG6_CAEEL	E2AKA_CAEEL	INX11_CAEEL	EAA3_CAEEL	EAA6_CAEEL	CPNA1_CAEEL	ALG9_CAEEL	CDF1_CAEEL	CHUP1_CAEEL	GCY12_CAEEL	GCY21_CAEEL	GCY22_CAEEL	GCY23_CAEEL	GCY28_CAEEL	GCY3_CAEEL	GCY6_CAEEL	GCY7_CAEEL	GCY9_CAEEL	BLI4_CAEEL	ADA10_CAEEL	FOLT2_CAEEL	FOLT3_CAEEL	DEX1_CAEEL	CED1_CAEEL	EI24_CAEEL	G5EDE8_CAEEL	H7BRC9_CAEEL	G5ED48_CAEEL	Q9UB29_CAEEL	G5EGG4_CAEEL	G5EED5_CAEEL	G5EF74_CAEEL	G5EDN5_CAEEL	H7BRM5_CAEEL	G5EDU2_CAEEL	Q9UB28_CAEEL	Q8T666_CAEEL	G5EEG6_CAEEL	G5EC91_CAEEL	G5EBE4_CAEEL	G5EE14_CAEEL	H7BRM4_CAEEL	G5EE44_CAEEL	Q9BMU4_CAEEL	G5EE96_CAEEL	G5EDF9_CAEEL	G5EDX3_CAEEL	G5EER3_CAEEL	G5EDM1_CAEEL	G5EFK6_CAEEL	C9IY29_CAEEL	H7BRM7_CAEEL	G5ECV4_CAEEL	G5EG32_CAEEL	G5EGS9_CAEEL	G5ED46_CAEEL	G5EEL7_CAEEL	G5EGB9_CAEEL	Q18728_CAEEL	S6FWN4_CAEEL	Q8I4F5_CAEEL	Q18469_CAEEL	G5EBI1_CAEEL	Q5FC42_CAEEL	Q965S7_CAEEL	Q9GZD1_CAEEL	Q09934_CAEEL	Q17645_CAEEL	A0A3B1E4Z6_CAEEL	O44469_CAEEL	G5EDA8_CAEEL	A0A0K3ART0_CAEEL	O16633_CAEEL	Q22804_CAEEL	H2L0B3_CAEEL	Q4TT98_CAEEL	Q9XXR9_CAEEL	Q19194_CAEEL	A0A0K3ARE8_CAEEL	O17132_CAEEL	Q6BET3_CAEEL	Q8I4J8_CAEEL	O44164_CAEEL	Q56VZ7_CAEEL	A0A2C9C3B5_CAEEL	Q1XFY2_CAEEL	G8JY12_CAEEL	O17394_CAEEL	Q965R2_CAEEL	A0A5S9MM89_CAEEL	Q9BL29_CAEEL	A0A3P6NNU2_CAEEL	Q9N5V4_CAEEL	H2KZC7_CAEEL	O45778_CAEEL	Q7JP79_CAEEL	O01627_CAEEL	O45587_CAEEL	Q19664_CAEEL	K8ESI1_CAEEL	O16472_CAEEL	A0A2C9C359_CAEEL	O01447_CAEEL	P91844_CAEEL	G4RT15_CAEEL	Q21014_CAEEL	O76725_CAEEL	Q95PZ5_CAEEL	A0A4V0IKV9_CAEEL	Q7JKP2_CAEEL	G5EDL7_CAEEL	G5EED7_CAEEL	O17334_CAEEL	Q7YTN7_CAEEL	G5EDX5_CAEEL	H1ZUX0_CAEEL	O01966_CAEEL	A0A131MBS5_CAEEL	J3K003_CAEEL	A0A2K5ATU5_CAEEL	A0FLR5_CAEEL	Q19533_CAEEL	E0AHB3_CAEEL	A7LPI9_CAEEL	G5EG03_CAEEL	I2HAC8_CAEEL	X5M8R9_CAEEL	Q20997_CAEEL	Q9XV25_CAEEL	O01574_CAEEL	Q9GYM8_CAEEL	Q9TXW2_CAEEL	Q20850_CAEEL	Q65CL7_CAEEL	O45532_CAEEL	Q4W5S2_CAEEL	G5EFY3_CAEEL	Q9XXJ5_CAEEL	Q8I4I5_CAEEL	O16907_CAEEL	O02249_CAEEL	Q9TZC7_CAEEL	Q8MQE5_CAEEL	A0A3B1E3Y0_CAEEL	Q20923_CAEEL	Q21331_CAEEL	Q3HKC5_CAEEL	B6VQ68_CAEEL	G5EE91_CAEEL	Q23162_CAEEL	Q22561_CAEEL	Q18351_CAEEL	Q8ITY3_CAEEL	G5EC97_CAEEL	Q21525_CAEEL	Q22261_CAEEL	H2KYZ6_CAEEL	Q93240_CAEEL	Q22816_CAEEL	A0A486WY49_CAEEL	H8ESE5_CAEEL	Q95XJ2_CAEEL	Q21545_CAEEL	Q52GY8_CAEEL	S6F510_CAEEL	H2KYC5_CAEEL	A0A0K3AT43_CAEEL	Q20559_CAEEL	B6EU57_CAEEL	C7FZU9_CAEEL	Q3S1L2_CAEEL	H2KMJ3_CAEEL	A0A4V0IKN9_CAEEL	Q8MQC5_CAEEL	A8WFK8_CAEEL	O17390_CAEEL	Q9NEI8_CAEEL	E9P878_CAEEL	Q966K2_CAEEL	A0A4V0INN0_CAEEL	O01522_CAEEL	A0A0K3AVF4_CAEEL	G5EGB4_CAEEL	W6RRP9_CAEEL	Q9U237_CAEEL	Q9U2D0_CAEEL	P91076_CAEEL	Q19762_CAEEL	P92166_CAEEL	Q9XVX0_CAEEL	H2KY79_CAEEL	G5EGM7_CAEEL	Q20612_CAEEL	A0A0K3AUC6_CAEEL	Q8MQ90_CAEEL	A0A131MB76_CAEEL	L8E717_CAEEL	Q20505_CAEEL	Q22572_CAEEL	Q7JNM2_CAEEL	O62164_CAEEL	Q6BEU8_CAEEL	Q58A94_CAEEL	A0A131MD33_CAEEL	G5EEX1_CAEEL	O18227_CAEEL	D5MCS0_CAEEL	A0A0K3ARZ1_CAEEL	L8E6L2_CAEEL	Q9XU91_CAEEL	N1NVB5_CAEEL	Q9XX10_CAEEL	Q23059_CAEEL	O45531_CAEEL	W6RR25_CAEEL	Q18931_CAEEL	Q23499_CAEEL	Q94073_CAEEL	Q9TZE9_CAEEL	Q20508_CAEEL	J7SEY9_CAEEL	Q52GY4_CAEEL	O44137_CAEEL	Q20261_CAEEL	O76602_CAEEL	A3QMB7_CAEEL	H8ESE2_CAEEL	G5EDC4_CAEEL	Q9U200_CAEEL	Q9XXJ6_CAEEL	Q86DD5_CAEEL	Q22115_CAEEL	A0A3B1E4W4_CAEEL	G5EGH4_CAEEL	Q9XU87_CAEEL	A0A0K3ATC5_CAEEL	Q21015_CAEEL	Q7YTI1_CAEEL	Q93254_CAEEL	Q95ZZ5_CAEEL	O16652_CAEEL	Q21039_CAEEL	A0A0K3ATS5_CAEEL	H2KZ05_CAEEL	H2KYF7_CAEEL	Q9XV27_CAEEL	O45822_CAEEL	O76412_CAEEL	Q7YXA8_CAEEL	Q9XV42_CAEEL	G1K108_CAEEL	O01872_CAEEL	O16306_CAEEL	A0A679L8R0_CAEEL	Q9U2G1_CAEEL	K8ES51_CAEEL	G5EGJ6_CAEEL	Q7YWU1_CAEEL	A0A0K3AT19_CAEEL	Q18450_CAEEL	Q18631_CAEEL	O45534_CAEEL	O61825_CAEEL	O18110_CAEEL	Q10956_CAEEL	O45530_CAEEL	Q9U2X4_CAEEL	Q5WRR7_CAEEL	Q23422_CAEEL	Q21686_CAEEL	A0A486WVV5_CAEEL	Q19446_CAEEL	Q19757_CAEEL	A7LPI5_CAEEL	A8WFH7_CAEEL	Q20040_CAEEL	O45705_CAEEL	O76837_CAEEL	Q18470_CAEEL	Q9TXN6_CAEEL	H2L2L3_CAEEL	A0A131MB33_CAEEL	P92000_CAEEL	Q20945_CAEEL	O44506_CAEEL	Q17834_CAEEL	H9G2Z1_CAEEL	Q21571_CAEEL	Q9U2Q2_CAEEL	O62469_CAEEL	Q22559_CAEEL	Q9XXP3_CAEEL	Q5GMH8_CAEEL	A3FPK2_CAEEL	H2KY98_CAEEL	Q5WRQ6_CAEEL	O45967_CAEEL	O16709_CAEEL	Q8MQ56_CAEEL	Q18965_CAEEL	I2HAD0_CAEEL	O17664_CAEEL	O62413_CAEEL	E5QCI4_CAEEL	Q9XX30_CAEEL	Q5FC80_CAEEL	Q965M9_CAEEL	A0A5S9MNL4_CAEEL	H2L0C3_CAEEL	D3KFV5_CAEEL	A0A131MB60_CAEEL	H9G2Z2_CAEEL	A3KFD1_CAEEL	U4PLY8_CAEEL	G4S4A1_CAEEL	Q19295_CAEEL	Q23532_CAEEL	Q95XJ6_CAEEL	G3MU03_CAEEL	E0AHD2_CAEEL	G5EC03_CAEEL	Q20908_CAEEL	O16378_CAEEL	Q9GRV5_CAEEL	X5LXB2_CAEEL	A0A7R9XMY7_CAEEL	Q93411_CAEEL	Q9U2K1_CAEEL	A0A061AJ50_CAEEL	A3QMA3_CAEEL	L8E7Y1_CAEEL	Q86D09_CAEEL	A0A2C9C3A7_CAEEL	H2KZQ6_CAEEL	Q9N5F6_CAEEL	Q9XXM4_CAEEL	Q65ZJ0_CAEEL	Q09405_CAEEL	A0A2C9C396_CAEEL	Q21438_CAEEL	H9G2T5_CAEEL	Q965S1_CAEEL	G5EDJ9_CAEEL	H2KYT4_CAEEL	Q2V4T0_CAEEL	Q95ZR6_CAEEL	A0A0K3ASV1_CAEEL	O62281_CAEEL	A0A078BTL4_CAEEL	O17024_CAEEL	O18092_CAEEL	O17021_CAEEL	O45973_CAEEL	O76623_CAEEL	Q688C1_CAEEL	Q9U2Y0_CAEEL	O16276_CAEEL	A0A0K3AWH7_CAEEL	O18274_CAEEL	H2KZQ7_CAEEL	H2KZZ7_CAEEL	Q8ITX5_CAEEL	X5LQ00_CAEEL	Q304E5_CAEEL	Q17453_CAEEL	Q21573_CAEEL	Q9GYF4_CAEEL	O45669_CAEEL	Q21385_CAEEL	Q3Y412_CAEEL	A0A486WX36_CAEEL	Q22845_CAEEL	P83387_CAEEL	P91326_CAEEL	A0A0K3ARJ6_CAEEL	H2KYZ7_CAEEL	G5EGA2_CAEEL	Q9XWG9_CAEEL	Q8MQC4_CAEEL	O17660_CAEEL	G4SSQ1_CAEEL	Q9GZG8_CAEEL	Q8I4F6_CAEEL	A0A2C9C3A3_CAEEL	A0A3B1E616_CAEEL	A0A0K3AUY1_CAEEL	O16531_CAEEL	Q22579_CAEEL	Q95PY3_CAEEL	A0A3B1DQF4_CAEEL	Q23220_CAEEL	Q7YXA9_CAEEL	O45165_CAEEL	A0A061AKX8_CAEEL	A0A2K5ATU1_CAEEL	A0A3B1DVR7_CAEEL	Q17498_CAEEL	Q22482_CAEEL	G5EBT4_CAEEL	Q93559_CAEEL	Q4PJ09_CAEEL	A0A0K3ASJ2_CAEEL	Q95QC9_CAEEL	A0A2C9C327_CAEEL	Q9XWS8_CAEEL	G4SNP7_CAEEL	D3KFV4_CAEEL	Q9XU09_CAEEL	Q93896_CAEEL	A0A131MBU5_CAEEL	Q22570_CAEEL	Q688Z6_CAEEL	Q9GRZ9_CAEEL	Q23626_CAEEL	Q22980_CAEEL	G5EF38_CAEEL	G5EE54_CAEEL	Q5F4V3_CAEEL	Q9NAN5_CAEEL	Q19307_CAEEL	A0A2K5ATV3_CAEEL	G5EDS7_CAEEL	D3KFR9_CAEEL	O16436_CAEEL	Q21688_CAEEL	A0A3B1E9Z7_CAEEL	I2HAC6_CAEEL	H8ESE4_CAEEL	E5QCI3_CAEEL	O44607_CAEEL	O16548_CAEEL	O17125_CAEEL	A0A4V0IJU8_CAEEL	Q5F4V6_CAEEL	H2KYR4_CAEEL	O17575_CAEEL	I2HAC9_CAEEL	O76663_CAEEL	Q9XW39_CAEEL	Q9N5K0_CAEEL	O45585_CAEEL	D7SFK1_CAEEL	A0A078BTM6_CAEEL	Q9XXQ5_CAEEL	Q9XWB4_CAEEL	A0A2C9C355_CAEEL	A0A0K3AST9_CAEEL	Q18024_CAEEL	Q9N4V5_CAEEL	Q9BL09_CAEEL	Q17443_CAEEL	B3WFW1_CAEEL	A0A1X7RC59_CAEEL	O44639_CAEEL	Q9U3I2_CAEEL	Q6AHN7_CAEEL	Q93877_CAEEL	Q8MQF1_CAEEL	A0A2C9C343_CAEEL	Q95Q52_CAEEL	Q20272_CAEEL	O45298_CAEEL	Q965K6_CAEEL	Q8IFY1_CAEEL	Q18968_CAEEL	Q22109_CAEEL	O45759_CAEEL	O62055_CAEEL	G5EGP7_CAEEL	G5EGP1_CAEEL	Q3Y415_CAEEL	A0A0K3AYL4_CAEEL	O44134_CAEEL	O17682_CAEEL	G5EFR2_CAEEL	O17238_CAEEL	Q8I4C0_CAEEL	Q9N4A8_CAEEL	H1UBK6_CAEEL	O61918_CAEEL	Q400M1_CAEEL	H2KY92_CAEEL	Q95XJ7_CAEEL	Q23334_CAEEL	Q17912_CAEEL	O45000_CAEEL	H1ZUX1_CAEEL	O17851_CAEEL	O45083_CAEEL	A0A4V0INP7_CAEEL	A0A0K3AWP8_CAEEL	Q8MQ61_CAEEL	Q93533_CAEEL	O45006_CAEEL	A0A3B1DVV1_CAEEL	Q9XXP2_CAEEL	A0A131MBZ2_CAEEL	Q9NA83_CAEEL	M1ZK02_CAEEL	Q93518_CAEEL	Q2Z1N7_CAEEL	Q9TZ57_CAEEL	Q20531_CAEEL	O44832_CAEEL	O18139_CAEEL	Q22667_CAEEL	O61794_CAEEL	P90891_CAEEL	Q19343_CAEEL	O18210_CAEEL	A0A0K3AVE6_CAEEL	A0A5K1I7Y9_CAEEL	A5Z2S7_CAEEL	A0A0K3ATD8_CAEEL	O18018_CAEEL	G5EBY4_CAEEL	Q20744_CAEEL	D0Z5N7_CAEEL	A0A0K3AWD3_CAEEL	O16530_CAEEL	H2KY73_CAEEL	D9N131_CAEEL	O16470_CAEEL	A7UQ08_CAEEL	P91256_CAEEL	Q21862_CAEEL	Q20452_CAEEL	A0A1T5HUM5_CAEEL	D5MCT7_CAEEL	A0A3P6P9A6_CAEEL	Q27479_CAEEL	Q9U2U6_CAEEL	A0A7R9SVH9_CAEEL	D1P8J4_CAEEL	O62270_CAEEL	Q9TXZ6_CAEEL	H2KYJ9_CAEEL	E0AHB4_CAEEL	B1Q244_CAEEL	O18021_CAEEL	H2KMJ0_CAEEL	Q9XX45_CAEEL	A0A131MBQ3_CAEEL	A0A0K3AXA0_CAEEL	Q2V4U0_CAEEL	Q95ZY7_CAEEL	B7FAS2_CAEEL	Q9TZM9_CAEEL	D0VWN1_CAEEL	A0A061ACR9_CAEEL	Q95XI5_CAEEL	Q8WTJ9_CAEEL	O45873_CAEEL	Q20394_CAEEL	A0A131MBM6_CAEEL	A0A0K3AVG1_CAEEL	P90954_CAEEL	Q22114_CAEEL	Q8ITZ9_CAEEL	X5M5L3_CAEEL	O17656_CAEEL	Q21864_CAEEL	O62236_CAEEL	Q19935_CAEEL	O45282_CAEEL	G5EF49_CAEEL	O16728_CAEEL	A0A061ACV2_CAEEL	Q9TXY5_CAEEL	Q93792_CAEEL	A0A486WYM8_CAEEL	B1Q233_CAEEL	Q9TZD6_CAEEL	Q94072_CAEEL	A0A061AL70_CAEEL	P91270_CAEEL	O62450_CAEEL	Q4ZGE4_CAEEL	H2KYE4_CAEEL	O44618_CAEEL	Q22524_CAEEL	D9N146_CAEEL	C3JXF0_CAEEL	A6PVA4_CAEEL	Q17479_CAEEL	Q22938_CAEEL	A0A061AJ97_CAEEL	A0A061ACE6_CAEEL	Q1XFZ0_CAEEL	Q5FC59_CAEEL	O62403_CAEEL	O76435_CAEEL	Q18824_CAEEL	D9N147_CAEEL	Q564U0_CAEEL	O62437_CAEEL	B6VQ51_CAEEL	Q20527_CAEEL	Q21574_CAEEL	H2KY99_CAEEL	Q93239_CAEEL	Q21077_CAEEL	Q7Z2B2_CAEEL	A0A0K3AXE4_CAEEL	H9G2X0_CAEEL	P91485_CAEEL	Q93641_CAEEL	G5EFB9_CAEEL	Q17889_CAEEL	Q95YD0_CAEEL	A0A078BPJ4_CAEEL	G5EBZ3_CAEEL	Q9N441_CAEEL	Q23173_CAEEL	A0A0K3ATX5_CAEEL	A0A5E4LWH3_CAEEL	A0A5S9MN58_CAEEL	Q9XX84_CAEEL	Q9XWW4_CAEEL	Q7YX12_CAEEL	Q9N536_CAEEL	Q20283_CAEEL	B1Q262_CAEEL	Q95Q79_CAEEL	A0A3B1E057_CAEEL	A0A0K3ASF7_CAEEL	O17255_CAEEL	Q20880_CAEEL	Q93332_CAEEL	O45334_CAEEL	Q7KWZ4_CAEEL	A0A1T5HUM0_CAEEL	Q20151_CAEEL	A0A0K3AU66_CAEEL	O16296_CAEEL	Q9U362_CAEEL	G5EDC5_CAEEL	A0A0K3AQN5_CAEEL	Q60F73_CAEEL	Q23072_CAEEL	E6N0V0_CAEEL	Q9U2H5_CAEEL	A0A0K3AWK1_CAEEL	Q9XXJ7_CAEEL	A0A0K3AV55_CAEEL	Q9N526_CAEEL	O45470_CAEEL	S6FCX2_CAEEL	Q22596_CAEEL	U4PAU4_CAEEL	H1ZUX6_CAEEL	O01623_CAEEL	Q9XWL4_CAEEL	Q9NAE0_CAEEL	A0A0K3ASH0_CAEEL	Q22581_CAEEL	A0A0K3AUJ7_CAEEL	Q9XWA6_CAEEL	G5EF63_CAEEL	O44196_CAEEL	A0A486WWN9_CAEEL	O17857_CAEEL	O61908_CAEEL	E3W744_CAEEL	G5EE93_CAEEL	Q6BEU7_CAEEL	Q5F4V4_CAEEL	A0A0K3AS30_CAEEL	G5ECA6_CAEEL	Q9TZ82_CAEEL	D9N132_CAEEL	Q19344_CAEEL	A0A0K3AR01_CAEEL	A9UJP1_CAEEL	H8ESD6_CAEEL	Q9N2X8_CAEEL	O17814_CAEEL	Q94184_CAEEL	Q4TTC0_CAEEL	G5EBN8_CAEEL	Q95YE5_CAEEL	O01341_CAEEL	A0A131MCN5_CAEEL	Q9U2L4_CAEEL	Q21810_CAEEL	D9N133_CAEEL	O44721_CAEEL	Q19963_CAEEL	H9G2X8_CAEEL	U4PMU1_CAEEL	A0A0K3AWV4_CAEEL	P91559_CAEEL	G5ED52_CAEEL	O45376_CAEEL	Q5F4W0_CAEEL	A0A0K3AT61_CAEEL	A0A0K3AQT9_CAEEL	Q9TZ73_CAEEL	Q9U2Y4_CAEEL	G5EDD9_CAEEL	Q19422_CAEEL	Q19993_CAEEL	E1B6S1_CAEEL	Q7YTG8_CAEEL	Q22569_CAEEL	Q9NAP4_CAEEL	O01768_CAEEL	Q19153_CAEEL	X5M5X6_CAEEL	Q65ZK3_CAEEL	U4PCJ9_CAEEL	Q9GYR7_CAEEL	Q20081_CAEEL	A0A4V6M3X3_CAEEL	H1UBK7_CAEEL	H2KML1_CAEEL	O61919_CAEEL	I2HAF5_CAEEL	G5ECZ2_CAEEL	O76721_CAEEL	H2L0J6_CAEEL	A0A4V0IL30_CAEEL	Q17781_CAEEL	O16988_CAEEL	Q9U1S2_CAEEL	O18103_CAEEL	O45776_CAEEL	Q18487_CAEEL	Q95QY6_CAEEL	Q9XVL1_CAEEL	O17598_CAEEL	Q9U1V1_CAEEL	A0A3P6MY96_CAEEL	Q19979_CAEEL	S6F595_CAEEL	Q18402_CAEEL	Q9U2J0_CAEEL	P91263_CAEEL	V6CLI1_CAEEL	Q17697_CAEEL	Q20731_CAEEL	P91385_CAEEL	Q18264_CAEEL	A0A5E4LYJ4_CAEEL	H2KYE1_CAEEL	Q19350_CAEEL	Q9N488_CAEEL	A0A0K3AR25_CAEEL	H2KY93_CAEEL	N1NV09_CAEEL	A0A078BPL3_CAEEL	Q22088_CAEEL	P91495_CAEEL	B6VQ50_CAEEL	B6EU65_CAEEL	Q7YWX4_CAEEL	A0A168H9I9_CAEEL	Q21866_CAEEL	Q21427_CAEEL	O17123_CAEEL	A0A0K3ATY0_CAEEL	Q22763_CAEEL	A0A3B1DQL6_CAEEL	O76836_CAEEL	Q9U2V5_CAEEL	Q8ITZ5_CAEEL	O45994_CAEEL	B0M0M4_CAEEL	Q21685_CAEEL	A0A0K3AR16_CAEEL	Q95QQ6_CAEEL	A3QMB6_CAEEL	G5ECG6_CAEEL	A0A0K3ASF2_CAEEL	A0A5S9MMI8_CAEEL	O45155_CAEEL	Q20866_CAEEL	Q1RS86_CAEEL	Q9BL52_CAEEL	A0A0K3ASC2_CAEEL	O45569_CAEEL	H2L0E6_CAEEL	Q9N4V9_CAEEL	O17091_CAEEL	P91310_CAEEL	Q9N5Z3_CAEEL	A0A131MBS1_CAEEL	C6KRK5_CAEEL	Q9GUM8_CAEEL	Q8MPZ6_CAEEL	Q1XFY3_CAEEL	A0A2C9C2Z1_CAEEL	O62254_CAEEL	B6VQ78_CAEEL	Q93597_CAEEL	Q17442_CAEEL	A3FPL3_CAEEL	Q8MQ15_CAEEL	P83386_CAEEL	Q7YTP0_CAEEL	U4PRX0_CAEEL	Q9GNP0_CAEEL	Q22225_CAEEL	E1B6U2_CAEEL	Q18712_CAEEL	Q18000_CAEEL	H8ESD8_CAEEL	W6RT83_CAEEL	A0A0K3AR06_CAEEL	Q20145_CAEEL	P91044_CAEEL	A0A0K3AUA1_CAEEL	A0A1T5HUM1_CAEEL	Q18665_CAEEL	Q6BEV3_CAEEL	Q9TXV8_CAEEL	M1ZJS7_CAEEL	O17089_CAEEL	A0A131MBA3_CAEEL	A0A0K3AW06_CAEEL	O62224_CAEEL	A0A131MDF3_CAEEL	K8ERN2_CAEEL	A0A061AE17_CAEEL	F5GUF8_CAEEL	O17355_CAEEL	Q20396_CAEEL	O45205_CAEEL	Q5R3Y2_CAEEL	Q9XWD7_CAEEL	Q18935_CAEEL	G5ED40_CAEEL	E1B6U8_CAEEL	U4PE29_CAEEL	O45528_CAEEL	C8JQS6_CAEEL	Q23296_CAEEL	Q9XUL1_CAEEL	Q23060_CAEEL	Q7YTL6_CAEEL	Q9XU61_CAEEL	E9P851_CAEEL	Q9TXZ5_CAEEL	Q8MQ55_CAEEL	O76687_CAEEL	O16269_CAEEL	Q8I4C3_CAEEL	H8ESE3_CAEEL	Q18591_CAEEL	Q8MNV1_CAEEL	Q17417_CAEEL	A0A078BS63_CAEEL	Q9UAZ9_CAEEL	Q18869_CAEEL	O45372_CAEEL	O18078_CAEEL	U4PC71_CAEEL	H2KYI0_CAEEL	Q23048_CAEEL	O62033_CAEEL
cellular_component	GO:0005634	nucleus	736	2719	0.270688	1	1.52145e-27	1	0	CD111_CAEEL	PHA4_CAEEL	PDE2_CAEEL	PDE4_CAEEL	PLK1_CAEEL	TTBK6_CAEEL	UBXN3_CAEEL	PAX3_CAEEL	PPH6R_CAEEL	OGT1_CAEEL	PER_CAEEL	TIPIN_CAEEL	SEA2_CAEEL	SMRCD_CAEEL	TRR1_CAEEL	RYK_CAEEL	SLBP_CAEEL	TNKS1_CAEEL	TLP1_CAEEL	SEM2_CAEEL	REGE1_CAEEL	SEU1_CAEEL	SPR3_CAEEL	SMAL1_CAEEL	RENT1_CAEEL	TAF4_CAEEL	ELT2_CAEEL	HIF1_CAEEL	LE607_CAEEL	HDA6_CAEEL	JHD1_CAEEL	BED3_CAEEL	EGL13_CAEEL	LIDB1_CAEEL	IFET1_CAEEL	LAG3_CAEEL	GPA7_CAEEL	HND1_CAEEL	DMD10_CAEEL	KDM5_CAEEL	LIN61_CAEEL	FOZI1_CAEEL	MADD3_CAEEL	LIN53_CAEEL	ELT7_CAEEL	FLII_CAEEL	HIPK_CAEEL	HBL1_CAEEL	HSF1_CAEEL	ISY1_CAEEL	MOE1_CAEEL	HLH2_CAEEL	LIN28_CAEEL	MBK1_CAEEL	NCOR1_CAEEL	CBP1_CAEEL	MPIP1_CAEEL	CHE1_CAEEL	CCNT2_CAEEL	CDK4_CAEEL	CSN5_CAEEL	C2D1_CAEEL	CRH2_CAEEL	CLP1H_CAEEL	DDX3_CAEEL	HAM2_CAEEL	HM20_CAEEL	HM22_CAEEL	HM36_CAEEL	HM40_CAEEL	HMBX1_CAEEL	CRTC1_CAEEL	BLMP1_CAEEL	CLP1_CAEEL	FLH2_CAEEL	CPB3_CAEEL	ELT1_CAEEL	GRH1_CAEEL	KIN29_CAEEL	CFI1_CAEEL	DPFF1_CAEEL	DCP66_CAEEL	PMY13_CAEEL	ATM_CAEEL	PMK3_CAEEL	MCE1_CAEEL	MIG39_CAEEL	JAC1_CAEEL	KKCC_CAEEL	LIN36_CAEEL	LIN13_CAEEL	MCM5_CAEEL	IMA3_CAEEL	DHX9_CAEEL	DRE1_CAEEL	DYF5_CAEEL	MAB3_CAEEL	EGL4_CAEEL	CUL2_CAEEL	CYL1_CAEEL	ETS4_CAEEL	LIN29_CAEEL	PMY11_CAEEL	LIN59_CAEEL	RPB1_CAEEL	ANM1_CAEEL	POLK_CAEEL	CASP_CAEEL	CNT2_CAEEL	MBL_CAEEL	MBK2_CAEEL	LIM4_CAEEL	ODR7_CAEEL	PPE_CAEEL	MEP1_CAEEL	SMA6_CAEEL	NFI1_CAEEL	SGO1_CAEEL	SOX2_CAEEL	NH154_CAEEL	SWIC1_CAEEL	SKN1_CAEEL	SMA5_CAEEL	PHM2_CAEEL	SOR3_CAEEL	SAM10_CAEEL	SAEG1_CAEEL	SZY20_CAEEL	ROA1_CAEEL	RGP2_CAEEL	RPM1_CAEEL	TBX41_CAEEL	TBX34_CAEEL	SMG1_CAEEL	SET26_CAEEL	TOP3_CAEEL	SPTF3_CAEEL	STATB_CAEEL	SUR5_CAEEL	SMA9_CAEEL	NIPI3_CAEEL	YLX8_CAEEL	YS48_CAEEL	PROS1_CAEEL	PQE1_CAEEL	SET9_CAEEL	STAT1_CAEEL	PARG2_CAEEL	TAF1_CAEEL	UNC30_CAEEL	UNC86_CAEEL	EGL46_CAEEL	EGL27_CAEEL	PTEN_CAEEL	XRN2_CAEEL	LIN26_CAEEL	SOMI1_CAEEL	MED29_CAEEL	TBX32_CAEEL	RN113_CAEEL	ULP2_CAEEL	SPK1_CAEEL	TXND9_CAEEL	PSA1_CAEEL	ZTF16_CAEEL	TAF12_CAEEL	YO61_CAEEL	TBPL1_CAEEL	TBX33_CAEEL	UBP48_CAEEL	WRM1_CAEEL	ULP4_CAEEL	TBX18_CAEEL	TBX38_CAEEL	LIN23_CAEEL	PUF60_CAEEL	PS11A_CAEEL	YAP1_CAEEL	TBX31_CAEEL	TLK1_CAEEL	ZC3HE_CAEEL	POP1_CAEEL	WBS14_CAEEL	ZNF2_CAEEL	TOR_CAEEL	PLA1_CAEEL	TBX40_CAEEL	ZTF1_CAEEL	YKR1_CAEEL	ZIP10_CAEEL	UNC42_CAEEL	ZFP1_CAEEL	TRA4_CAEEL	TRA1_CAEEL	ZYX_CAEEL	ZTF11_CAEEL	PAT9_CAEEL	NLK_CAEEL	TWIST_CAEEL	TBX37_CAEEL	WDR4_CAEEL	YTE4_CAEEL	ZTF30_CAEEL	UNC95_CAEEL	YL57_CAEEL	UGDH_CAEEL	TBP_CAEEL	UNC37_CAEEL	YWZ6_CAEEL	ZIP3_CAEEL	TEN1_CAEEL	TBX30_CAEEL	PIE1_CAEEL	CDKL1_CAEEL	MED12_CAEEL	MFAP1_CAEEL	NIPBL_CAEEL	RCC1_CAEEL	APTF4_CAEEL	CEH51_CAEEL	CEH63_CAEEL	AST1_CAEEL	BNIP3_CAEEL	CED4_CAEEL	DIN1_CAEEL	BAZ2_CAEEL	ANI1_CAEEL	APR1_CAEEL	HDA4_CAEEL	HM05_CAEEL	HLH6_CAEEL	LIM7_CAEEL	MYRF1_CAEEL	NFX1_CAEEL	NFYA1_CAEEL	NFYA2_CAEEL	KLF2_CAEEL	HMX_CAEEL	HLH14_CAEEL	IASPP_CAEEL	LIN54_CAEEL	NHR43_CAEEL	NHR18_CAEEL	NHR1_CAEEL	NHR4_CAEEL	NHR52_CAEEL	NHR53_CAEEL	NHR59_CAEEL	NHR5_CAEEL	NHR25_CAEEL	NHR27_CAEEL	NHR28_CAEEL	NHR2_CAEEL	NHR41_CAEEL	NHR98_CAEEL	NH103_CAEEL	NH108_CAEEL	MBR1_CAEEL	KIN20_CAEEL	LE756_CAEEL	HLH30_CAEEL	MED1_CAEEL	DNLI1_CAEEL	DPY27_CAEEL	MIG38_CAEEL	DUS11_CAEEL	BAR1_CAEEL	CEH60_CAEEL	ASH2_CAEEL	ASD2_CAEEL	CNOT1_CAEEL	CMTA1_CAEEL	CND1_CAEEL	CNR14_CAEEL	DPY21_CAEEL	DSRAD_CAEEL	GLH4_CAEEL	GLD1_CAEEL	ATX2_CAEEL	BET1_CAEEL	BLI4_CAEEL	CDK8_CAEEL	ATF7_CAEEL	CDK9_CAEEL	DAF12_CAEEL	ADR1_CAEEL	ATFS1_CAEEL	FOX1_CAEEL	APTF1_CAEEL	CFA20_CAEEL	CCNC_CAEEL	DAF8_CAEEL	G5EEW7_CAEEL	Q7JMT8_CAEEL	G5EF47_CAEEL	G5EEQ5_CAEEL	G5EGD8_CAEEL	G5EF25_CAEEL	G5EGE2_CAEEL	Q8T3E6_CAEEL	G5EGL7_CAEEL	G5EBX7_CAEEL	Q95XN0_CAEEL	G5EBS6_CAEEL	G5EDU6_CAEEL	G5EDH0_CAEEL	G5EF02_CAEEL	G5EE68_CAEEL	G5EGC9_CAEEL	G5EF03_CAEEL	G5EC16_CAEEL	G5EF53_CAEEL	G5EDU4_CAEEL	G5EF29_CAEEL	G5ED20_CAEEL	G5EGF4_CAEEL	G5EDA3_CAEEL	G5EF97_CAEEL	O76668_CAEEL	Q18999_CAEEL	A7KQE9_CAEEL	G5EFL9_CAEEL	G5EFQ8_CAEEL	G5EGN3_CAEEL	G5EF71_CAEEL	G5ED14_CAEEL	G5EE09_CAEEL	G5EDL0_CAEEL	G5EE70_CAEEL	A0A3B1E4Z6_CAEEL	G5EDT9_CAEEL	Q93758_CAEEL	Q9U2F5_CAEEL	Q19174_CAEEL	A0A0K3AWS4_CAEEL	Q18392_CAEEL	A0A486WXY0_CAEEL	O61980_CAEEL	Q8I7L2_CAEEL	Q8MXH4_CAEEL	A0A0K3ARG6_CAEEL	Q9U364_CAEEL	N1NTF3_CAEEL	D2KT99_CAEEL	Q19723_CAEEL	G5EF07_CAEEL	A0A0K3AUG2_CAEEL	A0A0K3AQX8_CAEEL	D5MCQ6_CAEEL	Q21263_CAEEL	P91094_CAEEL	A0A0K3AWS8_CAEEL	Q20160_CAEEL	H1ZUX0_CAEEL	K8ERX1_CAEEL	W6SB62_CAEEL	H2KYY1_CAEEL	K8FE09_CAEEL	B3WFU2_CAEEL	Q18535_CAEEL	D5MCQ1_CAEEL	Q8IG08_CAEEL	Q17968_CAEEL	Q23542_CAEEL	H9G2W8_CAEEL	H2L018_CAEEL	H2L0I2_CAEEL	I7KSB9_CAEEL	H2L0I3_CAEEL	Q966H4_CAEEL	A0A0K3AQX3_CAEEL	H8ESG1_CAEEL	Q18265_CAEEL	Q9N5J4_CAEEL	D4YW53_CAEEL	Q21272_CAEEL	A0A131MCP7_CAEEL	Q2XN10_CAEEL	Q86DA8_CAEEL	Q4TT89_CAEEL	Q9U1P4_CAEEL	V6CIY1_CAEEL	Q22960_CAEEL	G5EF18_CAEEL	Q9U1R0_CAEEL	Q95XH8_CAEEL	Q95PX7_CAEEL	Q9N3F4_CAEEL	A8DYS0_CAEEL	Q2XMZ9_CAEEL	V6CIY6_CAEEL	Q23487_CAEEL	A0A6V7QZ48_CAEEL	Q23245_CAEEL	Q9N360_CAEEL	A0A6V7QYS9_CAEEL	G5EBG6_CAEEL	G5EEX1_CAEEL	Q19604_CAEEL	V6CLP6_CAEEL	Q19646_CAEEL	Q18931_CAEEL	Q23425_CAEEL	H2KZM4_CAEEL	Q21900_CAEEL	A8DYS1_CAEEL	O76384_CAEEL	A0A486WVP3_CAEEL	Q3V5L2_CAEEL	Q95QA9_CAEEL	O62213_CAEEL	D5MCQ4_CAEEL	G5EGM9_CAEEL	Q9XX95_CAEEL	V6CKC3_CAEEL	Q8MYP0_CAEEL	O17152_CAEEL	B2D6L4_CAEEL	Q20130_CAEEL	Q9BLA0_CAEEL	Q95XE2_CAEEL	A0A1C3NSN7_CAEEL	H2L004_CAEEL	Q20435_CAEEL	O01582_CAEEL	Q86G95_CAEEL	O01978_CAEEL	A0A061ACP3_CAEEL	Q18393_CAEEL	Q86MN9_CAEEL	Q565A8_CAEEL	Q1T6W8_CAEEL	H2KZI3_CAEEL	V6CLF5_CAEEL	Q95Y11_CAEEL	Q95XT1_CAEEL	N1NTM2_CAEEL	V6CM05_CAEEL	W6RXQ9_CAEEL	Q18976_CAEEL	O45505_CAEEL	V6CLQ3_CAEEL	N1NV23_CAEEL	Q9N4L9_CAEEL	O45507_CAEEL	O62116_CAEEL	Q9TYQ2_CAEEL	Q19643_CAEEL	Q8WQF4_CAEEL	H2KYJ7_CAEEL	Q17832_CAEEL	Q27GU0_CAEEL	G5EE25_CAEEL	Q19581_CAEEL	Q9U3F2_CAEEL	A0A679L8Q6_CAEEL	O17719_CAEEL	A0A0M9JJE1_CAEEL	H9G2S6_CAEEL	Q95ZS0_CAEEL	Q86D18_CAEEL	Q7Z204_CAEEL	E2JKY8_CAEEL	G2HK03_CAEEL	Q22033_CAEEL	G5ECF4_CAEEL	Q9BIB8_CAEEL	O01429_CAEEL	A0A0M7REQ4_CAEEL	Q18895_CAEEL	Q9XVX8_CAEEL	Q22059_CAEEL	Q9XVN4_CAEEL	O45756_CAEEL	Q23491_CAEEL	A8WHS4_CAEEL	G4SCE4_CAEEL	Q95QN0_CAEEL	O61711_CAEEL	Q9NAE4_CAEEL	N1NVC1_CAEEL	G5EFX8_CAEEL	Q7Z1Q1_CAEEL	A0A486WWW2_CAEEL	D5MCQ5_CAEEL	Q9U2M6_CAEEL	Q5W611_CAEEL	Q20084_CAEEL	A0A2C9C3N2_CAEEL	Q18075_CAEEL	Q9XVI2_CAEEL	G3MTX3_CAEEL	H2KYJ0_CAEEL	Q17581_CAEEL	D5MCR5_CAEEL	Q7Z145_CAEEL	Q21739_CAEEL	K8ESL3_CAEEL	O62159_CAEEL	B3WFU1_CAEEL	A0A078BTL9_CAEEL	H2KZI6_CAEEL	Q3S1J8_CAEEL	A0A0K3AUI7_CAEEL	Q20379_CAEEL	W6RQQ7_CAEEL	D3NQC0_CAEEL	Q5TYL4_CAEEL	U4PLN0_CAEEL	A5JYS8_CAEEL	A0A0K3AR68_CAEEL	H2KZ82_CAEEL	Q95PX8_CAEEL	Q23191_CAEEL	A0A2K5ATS4_CAEEL	Q86G94_CAEEL	Q9U1Q7_CAEEL	V6CLH2_CAEEL	Q9BKX8_CAEEL	Q86MF0_CAEEL	G5EFX5_CAEEL	Q95Y67_CAEEL	A0A2K5ATT0_CAEEL	B0M0M9_CAEEL	Q2AAC0_CAEEL	Q9TXN8_CAEEL	Q22590_CAEEL	A4LBC3_CAEEL	A0A1T5HUK9_CAEEL	Q9XUG3_CAEEL	O61939_CAEEL	Q23038_CAEEL	Q9N533_CAEEL	O62011_CAEEL	A0A4V0IN13_CAEEL	H2KYB3_CAEEL	H1ZUX1_CAEEL	H2KYJ8_CAEEL	B2D6P5_CAEEL	D3YT86_CAEEL	V6CKK8_CAEEL	Q7K714_CAEEL	Q965Q9_CAEEL	A0A1C3NSN8_CAEEL	Q17936_CAEEL	A5JYT2_CAEEL	Q8WQB0_CAEEL	G5EFW3_CAEEL	Q18305_CAEEL	Q20018_CAEEL	O45784_CAEEL	Q20916_CAEEL	A0A0K3ATV3_CAEEL	D0G912_CAEEL	A0A131MB63_CAEEL	O61907_CAEEL	Q9XXH4_CAEEL	A5JYT9_CAEEL	A0A131MBF9_CAEEL	P91834_CAEEL	A0A0K3ATM0_CAEEL	A0A0M7RDZ3_CAEEL	D5MCR3_CAEEL	Q4TTC6_CAEEL	Q9N4T5_CAEEL	Q9N3F9_CAEEL	Q9XUW8_CAEEL	A0A0K3ATV0_CAEEL	A0A061ACV8_CAEEL	O16389_CAEEL	Q10954_CAEEL	Q9XWV4_CAEEL	Q21216_CAEEL	U4PRT9_CAEEL	Q27481_CAEEL	P92004_CAEEL	U4PRQ4_CAEEL	Q22223_CAEEL	O02174_CAEEL	Q9XX27_CAEEL	Q95PW5_CAEEL	A0A4V0ILI5_CAEEL	A0A486WV77_CAEEL	V6CLX8_CAEEL	H2KZ29_CAEEL	G5EC05_CAEEL	E2JKZ0_CAEEL	Q19579_CAEEL	O45664_CAEEL	Q3S1J5_CAEEL	O62217_CAEEL	B1Q233_CAEEL	Q95QV8_CAEEL	A0A0K3ASL2_CAEEL	Q21605_CAEEL	Q95Q03_CAEEL	H2L0I4_CAEEL	O17149_CAEEL	O01960_CAEEL	Q21806_CAEEL	A9D649_CAEEL	O61708_CAEEL	D5MCQ2_CAEEL	L8EC32_CAEEL	A0A6V7QZA2_CAEEL	E0AHC2_CAEEL	Q9N3D3_CAEEL	A0A0K3ARG1_CAEEL	A0A0K3AUH3_CAEEL	Q20237_CAEEL	Q17651_CAEEL	Q21521_CAEEL	V6CK27_CAEEL	Q22156_CAEEL	Q19496_CAEEL	O16213_CAEEL	Q8I4B4_CAEEL	Q9BHK7_CAEEL	Q95Y99_CAEEL	Q6A3Q2_CAEEL	Q86ME9_CAEEL	V6CLX2_CAEEL	Q21578_CAEEL	A0A0K3AWT1_CAEEL	A0A0K3AS47_CAEEL	V6CJE7_CAEEL	Q21700_CAEEL	A0A486WWY4_CAEEL	A5PEX6_CAEEL	V6CLS2_CAEEL	O45320_CAEEL	Q9U261_CAEEL	A0A486WVA9_CAEEL	Q965Y9_CAEEL	Q23665_CAEEL	Q9XUE3_CAEEL	Q3S1L3_CAEEL	O44138_CAEEL	G5EG81_CAEEL	M1ZJT7_CAEEL	Q9U207_CAEEL	Q9GYQ7_CAEEL	Q7K6J1_CAEEL	D5MCQ8_CAEEL	Q6A582_CAEEL	A0A168HA93_CAEEL	E0R7K7_CAEEL	J7SEZ3_CAEEL	A0A0K3AV12_CAEEL	G2HK02_CAEEL	U4PMI0_CAEEL	G5EC72_CAEEL	Q21831_CAEEL	Q9BKQ7_CAEEL	Q17935_CAEEL	A0A0K3AWH2_CAEEL	A8WHS5_CAEEL	G8XYY6_CAEEL	Q9XVK1_CAEEL	A0A0K3AQW8_CAEEL	Q22805_CAEEL	Q20643_CAEEL	Q9XVK9_CAEEL	A5JYS9_CAEEL	H9G2S7_CAEEL	N1NTH7_CAEEL	A0A486WWC7_CAEEL	O17909_CAEEL	Q8MPS6_CAEEL	Q19862_CAEEL	Q22240_CAEEL	L8E938_CAEEL	Q19682_CAEEL	Q9N554_CAEEL	Q7YXC6_CAEEL	O17173_CAEEL	Q9XUW7_CAEEL	Q966P5_CAEEL	Q9U302_CAEEL	Q65XX1_CAEEL	A0A0K3ATV6_CAEEL	A0A2K5ATS7_CAEEL	H2KZB8_CAEEL	D3NQB9_CAEEL	Q22792_CAEEL	Q95QR2_CAEEL	D6VPA8_CAEEL	Q09649_CAEEL	V6CLW4_CAEEL	Q18241_CAEEL	A4LBC2_CAEEL	Q23089_CAEEL	J7SA49_CAEEL	Q95ZN3_CAEEL	Q0PCD8_CAEEL	O45233_CAEEL	A0A0K3AS87_CAEEL	Q9GRY9_CAEEL	U4PCL3_CAEEL	Q21853_CAEEL	Q9N580_CAEEL	Q21999_CAEEL	V6CLC1_CAEEL	U4PMB4_CAEEL	Q19789_CAEEL	D3YT85_CAEEL	C1P636_CAEEL	Q8ITW8_CAEEL	Q21494_CAEEL	H2KZD5_CAEEL	G5EC57_CAEEL	N1NSH8_CAEEL	Q19677_CAEEL	K7ZUR1_CAEEL	A8DYR9_CAEEL	Q95XY1_CAEEL	Q9NA34_CAEEL	Q22510_CAEEL	D5MCQ7_CAEEL	D5MCR4_CAEEL	N1NVC2_CAEEL	Q9GYG1_CAEEL	G5EBG3_CAEEL	A0A0K3ASR1_CAEEL	D5MCQ3_CAEEL	Q19291_CAEEL	A8DYS3_CAEEL	Q21793_CAEEL	Q9BHL6_CAEEL	Q94193_CAEEL	Q21172_CAEEL	U4PEU7_CAEEL	Q7JMB8_CAEEL	K8FE02_CAEEL	G5EGQ7_CAEEL	A0A486WWG3_CAEEL
cellular_component	GO:0005737	cytoplasm	627	2449	0.256023	0.999988	1.43833e-05	1	0.002	CD111_CAEEL	PDC10_CAEEL	PLK1_CAEEL	PK1_CAEEL	PK3C3_CAEEL	TTBK6_CAEEL	UBXN3_CAEEL	VATE_CAEEL	PPH6R_CAEEL	PER_CAEEL	TIPIN_CAEEL	RSA2_CAEEL	SEA2_CAEEL	SRBS1_CAEEL	RYK_CAEEL	SLBP_CAEEL	SERC_CAEEL	SH3GH_CAEEL	SPE8_CAEEL	SPE9_CAEEL	RENT1_CAEEL	SAS6_CAEEL	TAF4_CAEEL	LIPA_CAEEL	GRDN_CAEEL	DDC_CAEEL	KAPC2_CAEEL	IFET1_CAEEL	DKF2_CAEEL	IFA3_CAEEL	ANI2_CAEEL	ANC1_CAEEL	MKRN_CAEEL	MADD3_CAEEL	FLII_CAEEL	HIPK_CAEEL	HSF1_CAEEL	HMP1_CAEEL	MOE1_CAEEL	LIN41_CAEEL	LRK1_CAEEL	HLH2_CAEEL	LIN28_CAEEL	CBP1_CAEEL	MPIP1_CAEEL	DIM_CAEEL	GAP2_CAEEL	CSN5_CAEEL	CLP1H_CAEEL	DDX3_CAEEL	JIP_CAEEL	CADH3_CAEEL	CRTC1_CAEEL	BLMP1_CAEEL	CPB3_CAEEL	KIN29_CAEEL	GPX2_CAEEL	DPFF1_CAEEL	CBPC6_CAEEL	ERGO1_CAEEL	GOB1_CAEEL	MEX5_CAEEL	NUMB1_CAEEL	PMY13_CAEEL	IFB1_CAEEL	MIG15_CAEEL	PMK3_CAEEL	EXC6_CAEEL	MLK1_CAEEL	PCF11_CAEEL	MIG39_CAEEL	JAC1_CAEEL	KKCC_CAEEL	IMA3_CAEEL	NCL1_CAEEL	DHX9_CAEEL	DHYS_CAEEL	DRE1_CAEEL	DYF5_CAEEL	HECW1_CAEEL	IFA4_CAEEL	LIPL4_CAEEL	EGL4_CAEEL	CUL2_CAEEL	CSN1_CAEEL	IFA1_CAEEL	HUM6_CAEEL	LIN10_CAEEL	ANKHM_CAEEL	ANM1_CAEEL	MBL_CAEEL	MBK2_CAEEL	PP4R1_CAEEL	SAS4_CAEEL	PAR3_CAEEL	SID3_CAEEL	PAT12_CAEEL	SPD2_CAEEL	SPD5_CAEEL	PAC1_CAEEL	PAR4_CAEEL	SMA5_CAEEL	REI1_CAEEL	SOR3_CAEEL	SAM10_CAEEL	SZY20_CAEEL	ROA1_CAEEL	SMA4_CAEEL	SIAH1_CAEEL	TBB4_CAEEL	SAO1_CAEEL	SMG1_CAEEL	PQN41_CAEEL	STAT1_CAEEL	PARG2_CAEEL	WWP1_CAEEL	SMG8_CAEEL	NPHP1_CAEEL	PIKI1_CAEEL	YH24_CAEEL	PAR1_CAEEL	RIC8_CAEEL	SPK1_CAEEL	TXND9_CAEEL	PSA1_CAEEL	UBH4_CAEEL	YWY3_CAEEL	YX13_CAEEL	WRM1_CAEEL	ULP4_CAEEL	YQ02_CAEEL	LIN23_CAEEL	PINK1_CAEEL	VPS39_CAEEL	YAP1_CAEEL	ZC3HE_CAEEL	MRCK_CAEEL	POP1_CAEEL	WBS14_CAEEL	TOR_CAEEL	PLA1_CAEEL	PUR4_CAEEL	UN112_CAEEL	TDC1_CAEEL	TBB2_CAEEL	YKR1_CAEEL	TRA1_CAEEL	VPS18_CAEEL	TFG_CAEEL	NLK_CAEEL	PHOCN_CAEEL	SULU_CAEEL	TUB1_CAEEL	TTM2_CAEEL	TTC21_CAEEL	UGDH_CAEEL	UNC51_CAEEL	YWZ6_CAEEL	TBB1_CAEEL	NUP98_CAEEL	RCC1_CAEEL	DLG1_CAEEL	ARRB_CAEEL	ANI1_CAEEL	CAPG1_CAEEL	APR1_CAEEL	IFT46_CAEEL	HDA4_CAEEL	MYRF1_CAEEL	NFYB1_CAEEL	NEKL3_CAEEL	IASPP_CAEEL	INSR_CAEEL	NOCA1_CAEEL	KIN20_CAEEL	LE756_CAEEL	HLH30_CAEEL	CROCC_CAEEL	DCP2_CAEEL	DNLI1_CAEEL	MIG38_CAEEL	DUS11_CAEEL	BAR1_CAEEL	BRCA1_CAEEL	CNOT1_CAEEL	CLAT_CAEEL	CLH_CAEEL	DSRAD_CAEEL	GCY35_CAEEL	GLH4_CAEEL	GLD1_CAEEL	GLD2_CAEEL	GLD3_CAEEL	GLD4_CAEEL	ATX2_CAEEL	ADD2_CAEEL	CAN_CAEEL	DAZ1_CAEEL	AMP2_CAEEL	ADR1_CAEEL	ATFS1_CAEEL	FOX1_CAEEL	CFA20_CAEEL	G5EEW7_CAEEL	O02592_CAEEL	G5EF47_CAEEL	G5ECA1_CAEEL	G5EBS6_CAEEL	G5EGK1_CAEEL	G5EFQ1_CAEEL	G5EC91_CAEEL	G5ECM5_CAEEL	G5EF02_CAEEL	G5EE68_CAEEL	O61208_CAEEL	Q21623_CAEEL	G5EF03_CAEEL	G5EDJ6_CAEEL	Q68TI8_CAEEL	G5EEA8_CAEEL	G5EDY8_CAEEL	G5EDA3_CAEEL	G5EF97_CAEEL	G5EDN8_CAEEL	A7KQE9_CAEEL	G5EC35_CAEEL	G5ED33_CAEEL	G5ECV5_CAEEL	G5ECB9_CAEEL	G5EFE0_CAEEL	G5EE09_CAEEL	Q7KPP4_CAEEL	O61528_CAEEL	P90973_CAEEL	G5EBF2_CAEEL	A0A1N7SYR7_CAEEL	Q20077_CAEEL	Q93758_CAEEL	Q9U2F5_CAEEL	G5EBS4_CAEEL	H2KYA7_CAEEL	G5EEI5_CAEEL	G5EF88_CAEEL	O61980_CAEEL	A0A3P6P962_CAEEL	U4PMA7_CAEEL	H2KYW3_CAEEL	H2L055_CAEEL	D2KT99_CAEEL	G5ED98_CAEEL	D5MCQ6_CAEEL	G5EDL7_CAEEL	A0A061AKN1_CAEEL	Q7JNG6_CAEEL	Q20160_CAEEL	G5EDD3_CAEEL	W6RYB3_CAEEL	Q7JLF4_CAEEL	K8ERX1_CAEEL	K8FE09_CAEEL	D5MCQ1_CAEEL	A0A061AIT4_CAEEL	O62020_CAEEL	Q7YTG1_CAEEL	Q23542_CAEEL	Q8MXE9_CAEEL	Q19583_CAEEL	A0A061ACP8_CAEEL	H8ESG1_CAEEL	Q10929_CAEEL	A0A486WV45_CAEEL	S6F568_CAEEL	Q23144_CAEEL	H2KYI7_CAEEL	O02134_CAEEL	H2KYA9_CAEEL	Q23162_CAEEL	Q8ITY3_CAEEL	L8E955_CAEEL	C6KRJ8_CAEEL	Q95YA9_CAEEL	A0A1N7SYN9_CAEEL	Q9U1P4_CAEEL	A0A3P6NNQ0_CAEEL	H2KYA8_CAEEL	U4PF95_CAEEL	H2KMJ3_CAEEL	A0A486WY26_CAEEL	H2L2B2_CAEEL	Q9N3F4_CAEEL	A8DYS0_CAEEL	H2L2A8_CAEEL	I7LFF2_CAEEL	Q9XXI0_CAEEL	Q18476_CAEEL	P91041_CAEEL	Q2XMZ9_CAEEL	D7SFQ5_CAEEL	Q23487_CAEEL	A0A486WXP9_CAEEL	O62333_CAEEL	Q17415_CAEEL	H9G2T2_CAEEL	A0A0K3AQU9_CAEEL	H2L0I9_CAEEL	Q17620_CAEEL	Q1T6W7_CAEEL	Q20310_CAEEL	Q9XX10_CAEEL	Q19646_CAEEL	A0A131MBF2_CAEEL	O61201_CAEEL	O45303_CAEEL	Q21900_CAEEL	G5EFD1_CAEEL	G5ECX1_CAEEL	H2L0I8_CAEEL	Q95R07_CAEEL	A8DYS1_CAEEL	A0A1N7SYP3_CAEEL	S6F588_CAEEL	D5MCQ4_CAEEL	S6EZR2_CAEEL	G5EGH4_CAEEL	A0A061AKJ3_CAEEL	O18250_CAEEL	B2D6L4_CAEEL	Q9BLA0_CAEEL	A0A131MBM3_CAEEL	A0A061ACE0_CAEEL	G2HJZ1_CAEEL	W6RRX0_CAEEL	Q21138_CAEEL	O01978_CAEEL	Q9U3A6_CAEEL	Q565A8_CAEEL	Q17740_CAEEL	Q9TXN6_CAEEL	O62214_CAEEL	G5EFW2_CAEEL	G5ECF0_CAEEL	Q20483_CAEEL	Q19901_CAEEL	Q95Q64_CAEEL	Q95XT1_CAEEL	I7K4K5_CAEEL	V6CM05_CAEEL	I7J4D2_CAEEL	Q18976_CAEEL	A0A0K3ATT6_CAEEL	Q9N4B2_CAEEL	Q9XVH4_CAEEL	Q18965_CAEEL	A0A679L8N4_CAEEL	A0A0S4XR43_CAEEL	G5ECP9_CAEEL	Q9U1W7_CAEEL	G5ECG8_CAEEL	G5EBK4_CAEEL	G5EES3_CAEEL	Q9XVV9_CAEEL	Q19643_CAEEL	Q20442_CAEEL	Q17832_CAEEL	G5EE25_CAEEL	Q8WQC9_CAEEL	Q9U3F2_CAEEL	Q18437_CAEEL	H2L0I7_CAEEL	O17719_CAEEL	C4ALD5_CAEEL	Q7Z204_CAEEL	Q18983_CAEEL	E2JKY8_CAEEL	G5ECS7_CAEEL	Q22033_CAEEL	Q9BIB8_CAEEL	G5EED9_CAEEL	G5EF21_CAEEL	B7WNA0_CAEEL	O61706_CAEEL	A0A061AKW2_CAEEL	O01429_CAEEL	G5EFH7_CAEEL	L8E951_CAEEL	A0A486WVF0_CAEEL	B5BM46_CAEEL	Q23491_CAEEL	Q9N4I3_CAEEL	H2KY88_CAEEL	G5ECD7_CAEEL	Q21430_CAEEL	C1P635_CAEEL	Q95ZU1_CAEEL	Q95YD1_CAEEL	O17119_CAEEL	Q9N3D1_CAEEL	A0A061ADW6_CAEEL	A0A0K3AUP0_CAEEL	X5LV34_CAEEL	D5MCQ5_CAEEL	A0A061ACM2_CAEEL	Q5R3Y6_CAEEL	Q9XVI2_CAEEL	H2KYJ0_CAEEL	A0A486WUH7_CAEEL	D5MCR5_CAEEL	Q20456_CAEEL	D7SFQ6_CAEEL	Q7Z145_CAEEL	H2L2B3_CAEEL	A0A486WUT8_CAEEL	Q960A2_CAEEL	H2L0F2_CAEEL	A0A078BTL9_CAEEL	Q27512_CAEEL	A0A061AL58_CAEEL	H2KZD4_CAEEL	A0A4V0IJW4_CAEEL	Q564V6_CAEEL	H2KYA6_CAEEL	Q9GRV2_CAEEL	G5EDE4_CAEEL	A0A0K3AR68_CAEEL	V6CLV8_CAEEL	G5EFK7_CAEEL	Q965I6_CAEEL	H2KYA5_CAEEL	Q27473_CAEEL	Q23191_CAEEL	D3YT29_CAEEL	A0A1N7SYN7_CAEEL	Q86G94_CAEEL	O61935_CAEEL	H2KY94_CAEEL	G5EC99_CAEEL	C7FZT8_CAEEL	Q9BKX8_CAEEL	O16635_CAEEL	U4PBY2_CAEEL	Q8I4H0_CAEEL	Q95Y67_CAEEL	F1LIN5_CAEEL	O45352_CAEEL	Q18817_CAEEL	H2KYX2_CAEEL	A0A131MCP2_CAEEL	A0A1T5HUK9_CAEEL	G5EEV7_CAEEL	O62011_CAEEL	G5EFM4_CAEEL	D3YT13_CAEEL	Q21021_CAEEL	C1P634_CAEEL	U4PBU8_CAEEL	Q17936_CAEEL	Q8WQB0_CAEEL	G5EFW3_CAEEL	D1MN51_CAEEL	Q20018_CAEEL	H2KYM4_CAEEL	O61794_CAEEL	H2L2A7_CAEEL	Q21748_CAEEL	A0A679L8Q5_CAEEL	Q21934_CAEEL	G5EGL0_CAEEL	O45327_CAEEL	A0A131MBF9_CAEEL	Q95QQ9_CAEEL	C1P633_CAEEL	A0A0K3ATM0_CAEEL	D5MCR3_CAEEL	Q965M4_CAEEL	G4SNJ8_CAEEL	Q9N4T5_CAEEL	Q9XUW8_CAEEL	A0A131MBL3_CAEEL	A0A061AJ76_CAEEL	H1ZUX5_CAEEL	Q22554_CAEEL	Q8I4G9_CAEEL	Q21025_CAEEL	Q93203_CAEEL	Q9TXM1_CAEEL	Q27481_CAEEL	O45775_CAEEL	Q22223_CAEEL	A0A486WV70_CAEEL	Q9XX27_CAEEL	A0A4V0ILI5_CAEEL	Q9BI71_CAEEL	E2JKZ0_CAEEL	Q3S1J5_CAEEL	Q9U283_CAEEL	Q95QV8_CAEEL	Q21605_CAEEL	A0A486WXX8_CAEEL	A9D649_CAEEL	O61708_CAEEL	D5MCQ2_CAEEL	Q7JMT5_CAEEL	L8EC32_CAEEL	G5EG97_CAEEL	Q9N3D3_CAEEL	G5EEC4_CAEEL	O01467_CAEEL	A5JYX3_CAEEL	G5EFB9_CAEEL	Q95QG4_CAEEL	Q17651_CAEEL	Q21521_CAEEL	W6RY35_CAEEL	O62460_CAEEL	Q8I4B4_CAEEL	Q9BHK7_CAEEL	Q95Y99_CAEEL	Q9XXI4_CAEEL	Q9XW17_CAEEL	G5EFE1_CAEEL	O76618_CAEEL	A0A1I6CM53_CAEEL	O17234_CAEEL	W6RY26_CAEEL	Q965T7_CAEEL	O62332_CAEEL	B6VQ62_CAEEL	Q3S1L3_CAEEL	Q9N4B1_CAEEL	W6RQY9_CAEEL	Q23164_CAEEL	W6RQY2_CAEEL	Q18099_CAEEL	H2FLI9_CAEEL	M1ZJT7_CAEEL	H2KYM3_CAEEL	Q9GYQ7_CAEEL	Q19344_CAEEL	Q8I4I7_CAEEL	Q9BI98_CAEEL	I7KSC2_CAEEL	Q9U3I7_CAEEL	Q20453_CAEEL	Q20220_CAEEL	D5MCQ8_CAEEL	Q6A582_CAEEL	E0R7K7_CAEEL	G5EC72_CAEEL	S6FD20_CAEEL	H2KYW1_CAEEL	Q9XW43_CAEEL	G8JY81_CAEEL	Q17935_CAEEL	H2L067_CAEEL	A0A4V6M3U0_CAEEL	A0A0K3AWH2_CAEEL	Q20440_CAEEL	Q9BL68_CAEEL	Q20643_CAEEL	H2L0S5_CAEEL	Q7YTV3_CAEEL	Q22529_CAEEL	L8E6Y3_CAEEL	Q8MPS6_CAEEL	K8F807_CAEEL	Q8MXF0_CAEEL	Q9N4J7_CAEEL	Q8MQ22_CAEEL	G5ECW4_CAEEL	Q3V5J3_CAEEL	Q22240_CAEEL	G5EGR6_CAEEL	Q19491_CAEEL	L8E938_CAEEL	A5JYR4_CAEEL	Q5LK46_CAEEL	D3YT69_CAEEL	O18218_CAEEL	S6FD39_CAEEL	Q966P5_CAEEL	Q9U302_CAEEL	L8EC35_CAEEL	Q65XX1_CAEEL	Q19350_CAEEL	Q22792_CAEEL	D3YT14_CAEEL	Q21747_CAEEL	Q09649_CAEEL	D1MN54_CAEEL	Q9GUJ2_CAEEL	Q19346_CAEEL	O17005_CAEEL	H2KYI8_CAEEL	Q23089_CAEEL	Q95ZN3_CAEEL	O45155_CAEEL	Q86G90_CAEEL	X5M8S5_CAEEL	Q9GRY9_CAEEL	Q86NF2_CAEEL	P90922_CAEEL	A0A486WX46_CAEEL	Q09989_CAEEL	C1P636_CAEEL	G5EBH3_CAEEL	Q9XTS3_CAEEL	Q19378_CAEEL	O01837_CAEEL	Q95XY1_CAEEL	C6KRJ0_CAEEL	Q9NA34_CAEEL	D5MCQ7_CAEEL	D5MCR4_CAEEL	Q9N3F7_CAEEL	D4PH96_CAEEL	D5MCQ3_CAEEL	Q21592_CAEEL	A8DYS3_CAEEL	Q8ITW4_CAEEL	O62486_CAEEL	Q9BHL6_CAEEL	Q6AHQ8_CAEEL	Q94193_CAEEL	W6SBK6_CAEEL	Q7JMB8_CAEEL	H2KYX3_CAEEL	K8FE02_CAEEL
molecular_function	GO:0046872	metal ion binding	350	1196	0.292642	1	2.16315e-09	1	0	PDXK_CAEEL	PDE2_CAEEL	PDE4_CAEEL	PDE6_CAEEL	NRA1_CAEEL	RNP1_CAEEL	SEA2_CAEEL	TLP1_CAEEL	SNF5_CAEEL	REGE1_CAEEL	SPR3_CAEEL	RIM_CAEEL	GPA9_CAEEL	LE418_CAEEL	JHD1_CAEEL	BED3_CAEEL	MOE3_CAEEL	DKF2_CAEEL	HPX2_CAEEL	GPA7_CAEEL	EXT2_CAEEL	DMD10_CAEEL	KDM5_CAEEL	MKRN_CAEEL	HBL1_CAEEL	MOE1_CAEEL	LRK1_CAEEL	ERP1B_CAEEL	NU301_CAEEL	CAM1_CAEEL	CHE1_CAEEL	CDK4_CAEEL	ETFD_CAEEL	CSN5_CAEEL	KRAF1_CAEEL	HAM2_CAEEL	DPY20_CAEEL	ENPP2_CAEEL	FLH1_CAEEL	BLMP1_CAEEL	FLH2_CAEEL	KIN29_CAEEL	FUTD_CAEEL	GOB1_CAEEL	MEX5_CAEEL	PMY13_CAEEL	PCCA_CAEEL	GLT11_CAEEL	MLK1_CAEEL	MIG39_CAEEL	KKCC_CAEEL	LIN36_CAEEL	LIN13_CAEEL	DHX9_CAEEL	DYF5_CAEEL	MAB3_CAEEL	EGL4_CAEEL	LIN29_CAEEL	PNCB_CAEEL	PMY11_CAEEL	LIN59_CAEEL	RPB1_CAEEL	POLK_CAEEL	CNT2_CAEEL	MBL_CAEEL	MTMR6_CAEEL	LIM4_CAEEL	PXL1_CAEEL	MEP1_CAEEL	RING2_CAEEL	SCPL1_CAEEL	SKPO1_CAEEL	PAR4_CAEEL	RIOK1_CAEEL	SEK1_CAEEL	SAEG1_CAEEL	SMA4_CAEEL	MTMR5_CAEEL	SMG1_CAEEL	SET26_CAEEL	SULF1_CAEEL	SYD9_CAEEL	SET9_CAEEL	WDFY2_CAEEL	XRN2_CAEEL	LIN26_CAEEL	TYR3_CAEEL	SOMI1_CAEEL	PAR1_CAEEL	RN113_CAEEL	ZTF16_CAEEL	PHLPP_CAEEL	TYR1_CAEEL	YME1_CAEEL	TTN1_CAEEL	PINK1_CAEEL	ZC3HE_CAEEL	MRCK_CAEEL	ZNF2_CAEEL	YPT5_CAEEL	PLA1_CAEEL	PUR4_CAEEL	ZTF1_CAEEL	VPS41_CAEEL	ZFP1_CAEEL	TRA4_CAEEL	TRA1_CAEEL	ZYX_CAEEL	VPS18_CAEEL	NLK_CAEEL	PP2C2_CAEEL	PHOCN_CAEEL	PXDN1_CAEEL	SULU_CAEEL	T10B_CAEEL	UNC22_CAEEL	ZTF30_CAEEL	UNC95_CAEEL	YL57_CAEEL	YQP4_CAEEL	UNC51_CAEEL	PIE1_CAEEL	YLJ1_CAEEL	LASP1_CAEEL	RBF1_CAEEL	RAD50_CAEEL	BAZ2_CAEEL	HECD1_CAEEL	LIM7_CAEEL	NEKL3_CAEEL	KLF2_CAEEL	INSR_CAEEL	LIN54_CAEEL	MLT7_CAEEL	MCD1_CAEEL	DNLI1_CAEEL	ADT1_CAEEL	ACOHC_CAEEL	BRCA1_CAEEL	ASH2_CAEEL	DPY21_CAEEL	DSRAD_CAEEL	GCY12_CAEEL	GCY23_CAEEL	GCY28_CAEEL	GCY35_CAEEL	GCY9_CAEEL	GEI13_CAEEL	GLD2_CAEEL	GLD4_CAEEL	BLI4_CAEEL	ADA10_CAEEL	CHD3_CAEEL	ADT2_CAEEL	AJM1_CAEEL	DI3L2_CAEEL	DAF8_CAEEL	G5EDU6_CAEEL	G5ECM5_CAEEL	G5ED20_CAEEL	G5EG02_CAEEL	G5EFK6_CAEEL	G5ECB9_CAEEL	G5EE09_CAEEL	G5EBF2_CAEEL	W6RTE4_CAEEL	Q19174_CAEEL	A0A5E4LYK9_CAEEL	Q966F6_CAEEL	G5EGI1_CAEEL	V6CL75_CAEEL	Q17880_CAEEL	Q23601_CAEEL	Q7JMS5_CAEEL	Q8WQC5_CAEEL	O18221_CAEEL	G5ED98_CAEEL	Q8MNT0_CAEEL	A0A4V6M3B8_CAEEL	Q95PY9_CAEEL	A0A1X7RBL1_CAEEL	A0A1T5HUI4_CAEEL	Q6A598_CAEEL	O01574_CAEEL	Q18265_CAEEL	Q9TZ34_CAEEL	B6VQ92_CAEEL	Q93343_CAEEL	A0A5S9MQ08_CAEEL	Q9GZI3_CAEEL	O62512_CAEEL	Q9U1P4_CAEEL	A0A4V0IIT3_CAEEL	Q9GYQ9_CAEEL	W6RRU8_CAEEL	Q56VX2_CAEEL	A0A5E4LXW2_CAEEL	S6FCW6_CAEEL	A0A5K1IBA7_CAEEL	Q9XU69_CAEEL	Q7JNM2_CAEEL	V6CL74_CAEEL	V6CIS4_CAEEL	G5ED87_CAEEL	Q93238_CAEEL	O02333_CAEEL	O45195_CAEEL	Q9XUM8_CAEEL	G5EDC4_CAEEL	Q8WTJ8_CAEEL	O16652_CAEEL	A0A679L8R0_CAEEL	O01582_CAEEL	Q7YWU1_CAEEL	A0A061ACP3_CAEEL	O01918_CAEEL	H2KZI3_CAEEL	Q22055_CAEEL	V6CIS8_CAEEL	A5JYU5_CAEEL	A0A679L8N4_CAEEL	A0A1X7RC73_CAEEL	H2FLM3_CAEEL	Q21938_CAEEL	A0A061AD47_CAEEL	A0A168H2F9_CAEEL	A0A0K3ATY3_CAEEL	Q18437_CAEEL	H2L0M7_CAEEL	A0A5E4M2M0_CAEEL	H2L057_CAEEL	V6CJX7_CAEEL	O76354_CAEEL	G5EED9_CAEEL	Q21978_CAEEL	Q9U2T0_CAEEL	Q7Z291_CAEEL	L8E951_CAEEL	Q20124_CAEEL	A0A0K3ARK1_CAEEL	Q7YZV1_CAEEL	H2KYM7_CAEEL	Q9XUC3_CAEEL	O18181_CAEEL	Q9N3D1_CAEEL	X5LV34_CAEEL	V6CLA7_CAEEL	Q20940_CAEEL	Q93779_CAEEL	W6SBC7_CAEEL	O62159_CAEEL	H2KZI6_CAEEL	G5EEL1_CAEEL	Q17495_CAEEL	H2FLJ6_CAEEL	A0A1T5HUI7_CAEEL	Q20323_CAEEL	Q17796_CAEEL	Q965I6_CAEEL	Q19088_CAEEL	A0A2K5ATS4_CAEEL	Q95QI3_CAEEL	Q86MF0_CAEEL	Q9TXN8_CAEEL	B6VQ96_CAEEL	Q8MXK1_CAEEL	Q400M1_CAEEL	A0A1X7RBL4_CAEEL	H2FLM1_CAEEL	A0A4V0IN13_CAEEL	V6CKK8_CAEEL	Q21021_CAEEL	A0A0K3AR60_CAEEL	A0A5K1I7Y9_CAEEL	Q9XXH4_CAEEL	H2KZP9_CAEEL	Q9N3F9_CAEEL	G5EFG1_CAEEL	G8JYF6_CAEEL	Q10954_CAEEL	Q17573_CAEEL	H2L2L0_CAEEL	Q2V4U0_CAEEL	Q19467_CAEEL	O02174_CAEEL	Q8MQA1_CAEEL	V6CLX8_CAEEL	Q9U2U9_CAEEL	Q9TZ74_CAEEL	A0A1T5HUJ8_CAEEL	O45925_CAEEL	A0A061AE99_CAEEL	A0A5E4LWH4_CAEEL	Q9N3D3_CAEEL	H2L060_CAEEL	Q95PW6_CAEEL	Q9N582_CAEEL	O17208_CAEEL	Q8I4B4_CAEEL	A0A061ACY6_CAEEL	Q86ME9_CAEEL	V6CLX2_CAEEL	H2FLM2_CAEEL	O76618_CAEEL	V6CJE7_CAEEL	V6CLS2_CAEEL	G5EFJ7_CAEEL	O02331_CAEEL	G5EFL5_CAEEL	Q94184_CAEEL	U4PBQ7_CAEEL	G5EC72_CAEEL	G5ED52_CAEEL	Q8IA89_CAEEL	H2L0M0_CAEEL	Q22580_CAEEL	Q22805_CAEEL	V6CIW4_CAEEL	L8E6Y3_CAEEL	Q9TZB8_CAEEL	Q304E6_CAEEL	O16249_CAEEL	Q9XW93_CAEEL	A0A2K5ATS7_CAEEL	Q95QI2_CAEEL	V6CLC0_CAEEL	V6CLW4_CAEEL	G5EEF6_CAEEL	Q22763_CAEEL	P91482_CAEEL	Q8IAB8_CAEEL	Q86G90_CAEEL	X5M8S5_CAEEL	V6CJI0_CAEEL	C0Z1Y4_CAEEL	O45569_CAEEL	Q9TXW5_CAEEL	A0A1T5HUG1_CAEEL	O16734_CAEEL	A0A4V0IN02_CAEEL	Q9N3F7_CAEEL	G5EBG3_CAEEL	Q19291_CAEEL	A0A4V0IK39_CAEEL	A0A5K1IAD3_CAEEL	A0A0K3AR10_CAEEL	A0A168H287_CAEEL	Q18355_CAEEL	Q09514_CAEEL	Q8I7L0_CAEEL
cellular_component	GO:0005886	plasma membrane	332	1355	0.245018	1	2.00944e-09	1	0	PDFR1_CAEEL	PK1_CAEEL	VATE_CAEEL	NRA1_CAEEL	RAB3_CAEEL	SRBS1_CAEEL	RYK_CAEEL	SPE8_CAEEL	SPE9_CAEEL	DMD_CAEEL	LIPA_CAEEL	MELT_CAEEL	KCNL3_CAEEL	DKF2_CAEEL	FRIZ2_CAEEL	IRK1_CAEEL	ITPR_CAEEL	MUA3_CAEEL	CAM1_CAEEL	DDX3_CAEEL	CADH3_CAEEL	EFA6_CAEEL	GLR1_CAEEL	NPR11_CAEEL	PMY13_CAEEL	NLGN1_CAEEL	GLR2_CAEEL	JAC1_CAEEL	NLR1_CAEEL	PIEZ1_CAEEL	INX10_CAEEL	LIN10_CAEEL	INX2_CAEEL	MTMR6_CAEEL	PXL1_CAEEL	PPE_CAEEL	SMA6_CAEEL	SYG1_CAEEL	RAP1_CAEEL	STX2_CAEEL	UNC40_CAEEL	PTC3_CAEEL	PIKI1_CAEEL	PTEN_CAEEL	STX4_CAEEL	UN104_CAEEL	UNC36_CAEEL	YLJ2_CAEEL	UN112_CAEEL	UNC13_CAEEL	UNC47_CAEEL	NTR2_CAEEL	SYB1_CAEEL	UNC95_CAEEL	TRPG_CAEEL	TOCA1_CAEEL	TEN1_CAEEL	CADH4_CAEEL	RIG3_CAEEL	ITBL_CAEEL	NPR8_CAEEL	LAR_CAEEL	LIN2_CAEEL	NEPL2_CAEEL	CHS2_CAEEL	NHX9_CAEEL	INX11_CAEEL	EAA3_CAEEL	EAA6_CAEEL	DUOX1_CAEEL	BST25_CAEEL	BRCA1_CAEEL	CDF1_CAEEL	CLA1_CAEEL	CHUP1_CAEEL	CLAT_CAEEL	CLH3_CAEEL	CLH_CAEEL	GCY12_CAEEL	GCY21_CAEEL	GCY22_CAEEL	GCY23_CAEEL	GCY28_CAEEL	GCY3_CAEEL	GCY6_CAEEL	GCY7_CAEEL	GCY9_CAEEL	BEST9_CAEEL	ADA10_CAEEL	ADD2_CAEEL	FOLT2_CAEEL	FOLT3_CAEEL	AJM1_CAEEL	CED1_CAEEL	G5EDU2_CAEEL	Q8T666_CAEEL	G5EGK1_CAEEL	G5EDH0_CAEEL	G5EBE4_CAEEL	G5EE14_CAEEL	I1W6S5_CAEEL	G5EEA8_CAEEL	G5EGI5_CAEEL	G5EG02_CAEEL	G5ED33_CAEEL	C9IY29_CAEEL	G5EEQ3_CAEEL	G5EFE0_CAEEL	G5EGB9_CAEEL	Q09934_CAEEL	Q7JKP1_CAEEL	Q9XXR9_CAEEL	Q19194_CAEEL	A0A061AKT4_CAEEL	U4PS34_CAEEL	Q9BL29_CAEEL	Q9N5V4_CAEEL	H2KZC7_CAEEL	O45778_CAEEL	H2KYW3_CAEEL	O18221_CAEEL	G5EED7_CAEEL	O17334_CAEEL	G5EDX5_CAEEL	H1ZUX0_CAEEL	X5M8R9_CAEEL	Q7YTG1_CAEEL	Q21342_CAEEL	G5EFY3_CAEEL	A0A061ACP8_CAEEL	A0A3B1E3Y0_CAEEL	S6EZU2_CAEEL	G5EE91_CAEEL	Q8I103_CAEEL	O45799_CAEEL	G5EF18_CAEEL	E9P878_CAEEL	G4S034_CAEEL	Q9U2D0_CAEEL	A0A0K3AQU9_CAEEL	Q9XX10_CAEEL	W6RR25_CAEEL	Q9NAE9_CAEEL	O17599_CAEEL	B7WN66_CAEEL	O18246_CAEEL	G5EDC4_CAEEL	H2KZH9_CAEEL	A0A3B1E4W4_CAEEL	Q9XU87_CAEEL	U4PF78_CAEEL	H1UBL0_CAEEL	A0A2C9C3F1_CAEEL	O16652_CAEEL	O18250_CAEEL	H2KYF7_CAEEL	A0A679L8R0_CAEEL	E1B6R8_CAEEL	G5EGJ6_CAEEL	A0A0K3AT19_CAEEL	Q9U2C7_CAEEL	A0A2C9C3P6_CAEEL	H2L2L3_CAEEL	Q9BI72_CAEEL	G4S9F5_CAEEL	A0A131MB33_CAEEL	Q19901_CAEEL	Q95Q64_CAEEL	Q7YTG2_CAEEL	V6CLP9_CAEEL	A3FPK2_CAEEL	A0A0K3ATT6_CAEEL	A0A2C9C3I4_CAEEL	A0A131MB60_CAEEL	A0A061AD47_CAEEL	O62414_CAEEL	G4S4A1_CAEEL	Q23532_CAEEL	U4PCE2_CAEEL	H2L0I7_CAEEL	Q21301_CAEEL	Q9XXM4_CAEEL	H9G2T5_CAEEL	A0A0K3ASV1_CAEEL	H2KZE5_CAEEL	A0A0K3AWH7_CAEEL	Q94279_CAEEL	O45669_CAEEL	O16880_CAEEL	Q95QV3_CAEEL	O17660_CAEEL	A0A3B1E616_CAEEL	A0A2C9C2X2_CAEEL	A0A061ADW6_CAEEL	G3MU68_CAEEL	A0A061ACM2_CAEEL	Q5R3Y6_CAEEL	A0A3B1DVR7_CAEEL	G4SHR1_CAEEL	O01759_CAEEL	Q22980_CAEEL	A0A2C9C388_CAEEL	O01795_CAEEL	O16548_CAEEL	A0A4V0IJU8_CAEEL	O17205_CAEEL	A0A4V0IJW4_CAEEL	U4PMS5_CAEEL	D7SFK1_CAEEL	Q9BL09_CAEEL	Q6AHN7_CAEEL	O45298_CAEEL	U4PBY2_CAEEL	Q8IFY1_CAEEL	G5EGP7_CAEEL	H2KYX2_CAEEL	Q95ZS1_CAEEL	B6VQ96_CAEEL	Q3Y415_CAEEL	H1UBK6_CAEEL	Q400M1_CAEEL	H1ZUX1_CAEEL	A0A3B1DVV1_CAEEL	Q56VX4_CAEEL	Q965X4_CAEEL	H2L2C8_CAEEL	U4PC02_CAEEL	Q22667_CAEEL	P90891_CAEEL	O18210_CAEEL	Q9NA53_CAEEL	O16530_CAEEL	H2KY73_CAEEL	A0A1T5HUM5_CAEEL	H2KYJ9_CAEEL	H1UBK9_CAEEL	A0A131MBQ3_CAEEL	H2L2L0_CAEEL	Q9XWD2_CAEEL	A0A2C9C390_CAEEL	Q95XI5_CAEEL	Q8MQA1_CAEEL	A0A131MBM6_CAEEL	X5M5L3_CAEEL	O17656_CAEEL	Q9BI71_CAEEL	A0A486WYM8_CAEEL	A0A2C9C325_CAEEL	B7CED8_CAEEL	A0A061AE99_CAEEL	Q21077_CAEEL	Q7Z2B2_CAEEL	Q95YD0_CAEEL	H2L0I6_CAEEL	Q7Z1P9_CAEEL	Q9N536_CAEEL	A0A3B1E057_CAEEL	A0A1T5HUM0_CAEEL	Q9U2T9_CAEEL	Q9XXJ7_CAEEL	A0A0K3AV55_CAEEL	A5PEW5_CAEEL	O01623_CAEEL	Q9XWL4_CAEEL	A0A0K3ASH0_CAEEL	O44196_CAEEL	Q18099_CAEEL	O61908_CAEEL	O01630_CAEEL	I2HAA7_CAEEL	Q21408_CAEEL	G5ED52_CAEEL	Q95XN3_CAEEL	U4PCD4_CAEEL	H2KYW1_CAEEL	Q5F4W0_CAEEL	A0A4V6M3U0_CAEEL	H2L2C9_CAEEL	E1B6S1_CAEEL	Q9NAP4_CAEEL	O01768_CAEEL	A0A2C9C384_CAEEL	A0A4V6M3X3_CAEEL	Q21465_CAEEL	H1UBK7_CAEEL	A0A2C9C3E8_CAEEL	O45776_CAEEL	Q5LK46_CAEEL	S6F595_CAEEL	Q18402_CAEEL	Q17697_CAEEL	P91385_CAEEL	A0A2C9C3G1_CAEEL	G5EE33_CAEEL	H2KYE1_CAEEL	Q19350_CAEEL	A0A061AJ42_CAEEL	U4PC07_CAEEL	Q9XVA7_CAEEL	Q7Z1P8_CAEEL	Q7YX36_CAEEL	Q22763_CAEEL	G5ECG6_CAEEL	A0A2C9C370_CAEEL	Q9BL52_CAEEL	A0A0K3ASC2_CAEEL	O45569_CAEEL	Q9N4V9_CAEEL	Q09989_CAEEL	Q8MPZ6_CAEEL	U4PF86_CAEEL	O62254_CAEEL	Q8MQ15_CAEEL	I2HAA6_CAEEL	Q23158_CAEEL	Q18712_CAEEL	A0A2C9C354_CAEEL	A0A1T5HUM1_CAEEL	Q20396_CAEEL	G5ED40_CAEEL	P90902_CAEEL	Q9XU61_CAEEL	P91857_CAEEL	Q9XVU8_CAEEL	Q6AHQ8_CAEEL	H2L0I5_CAEEL	Q8I4C3_CAEEL	Q18591_CAEEL	Q22354_CAEEL	W6SBK6_CAEEL	Q9UAZ9_CAEEL	H2KYX3_CAEEL
molecular_function	GO:0005524	ATP binding	310	1353	0.22912	0.610401	0.416096	1	1	CD111_CAEEL	PDXK_CAEEL	PLK1_CAEEL	PK1_CAEEL	PK3C3_CAEEL	TTBK6_CAEEL	SYDC_CAEEL	SMRCD_CAEEL	RYK_CAEEL	SMC5_CAEEL	SMAL1_CAEEL	SPE8_CAEEL	RENT1_CAEEL	LE418_CAEEL	KAPC2_CAEEL	LONM_CAEEL	DKF2_CAEEL	DYHC2_CAEEL	MADD3_CAEEL	HIPK_CAEEL	KI26L_CAEEL	LRK1_CAEEL	MBK1_CAEEL	CAM1_CAEEL	CDK4_CAEEL	KRAF1_CAEEL	DDX3_CAEEL	CLP1_CAEEL	KIN29_CAEEL	PMY13_CAEEL	ATM_CAEEL	MIG15_CAEEL	MIX1_CAEEL	PCCA_CAEEL	PMK3_CAEEL	MCE1_CAEEL	MLK1_CAEEL	KKCC_CAEEL	KLP20_CAEEL	MCM5_CAEEL	DHX9_CAEEL	DYF5_CAEEL	EGL4_CAEEL	DDRA_CAEEL	HUM6_CAEEL	PMY11_CAEEL	MBK2_CAEEL	SMA6_CAEEL	SID3_CAEEL	PAN3_CAEEL	PAR4_CAEEL	SMA5_CAEEL	NNRD_CAEEL	RIOK1_CAEEL	SEK1_CAEEL	SSL1_CAEEL	OSM3_CAEEL	SMG1_CAEEL	SUR5_CAEEL	NIPI3_CAEEL	SYSC_CAEEL	UNC89_CAEEL	DHX15_CAEEL	PAR1_CAEEL	SPK1_CAEEL	ZNFX1_CAEEL	UN104_CAEEL	YME1_CAEEL	TTN1_CAEEL	VER3_CAEEL	YWY3_CAEEL	RIR1_CAEEL	PINK1_CAEEL	TLK1_CAEEL	MRCK_CAEEL	TOR_CAEEL	PUR4_CAEEL	TTL11_CAEEL	NLK_CAEEL	SULU_CAEEL	UNC22_CAEEL	YS3J_CAEEL	VER4_CAEEL	UNC51_CAEEL	CDKL1_CAEEL	RAD50_CAEEL	CED4_CAEEL	MYO1_CAEEL	MYO2_CAEEL	NEKL3_CAEEL	INSR_CAEEL	LIN2_CAEEL	KIN20_CAEEL	OLD1_CAEEL	DNLI1_CAEEL	DPY27_CAEEL	E2AKA_CAEEL	GCY12_CAEEL	GCY21_CAEEL	GCY22_CAEEL	GCY23_CAEEL	GCY28_CAEEL	GCY3_CAEEL	GCY6_CAEEL	GCY7_CAEEL	GCY9_CAEEL	GLH4_CAEEL	GLD2_CAEEL	GLD4_CAEEL	CHD3_CAEEL	AFG3_CAEEL	CDK8_CAEEL	CDK9_CAEEL	DHX35_CAEEL	G5EGL7_CAEEL	G5EE14_CAEEL	G5EF53_CAEEL	G5EDF9_CAEEL	G5EFQ4_CAEEL	V6CJK3_CAEEL	Q22515_CAEEL	Q17645_CAEEL	A0A3B1E4Z6_CAEEL	Q9XVZ6_CAEEL	A0A0K3ARE8_CAEEL	H2KYA7_CAEEL	Q18313_CAEEL	V6CKR7_CAEEL	Q20357_CAEEL	G5EF07_CAEEL	G5ED98_CAEEL	A0A061AE24_CAEEL	O17566_CAEEL	P91094_CAEEL	Q20160_CAEEL	A0A5E4LXR0_CAEEL	W6RYB3_CAEEL	A0A4V0IKD4_CAEEL	G5EG03_CAEEL	A0A061AKR6_CAEEL	Q19583_CAEEL	S6F568_CAEEL	Q19554_CAEEL	H2KYA9_CAEEL	Q2XN10_CAEEL	Q9GZI3_CAEEL	H2KYA8_CAEEL	Q20644_CAEEL	H2FLH3_CAEEL	G8JY03_CAEEL	Q9N3F4_CAEEL	H2L2A8_CAEEL	O18008_CAEEL	O61845_CAEEL	E1NZ11_CAEEL	Q9U2D0_CAEEL	A0A2C9C2W9_CAEEL	A0A2C9C3B7_CAEEL	Q19726_CAEEL	Q2L6Y6_CAEEL	O18227_CAEEL	E1NZ10_CAEEL	A0A0K3ARZ1_CAEEL	A0A0K3AS73_CAEEL	U4PEQ9_CAEEL	U4PRA5_CAEEL	A0A2C9C2V5_CAEEL	S6EZR2_CAEEL	A0A2X0T496_CAEEL	A0A4V0IKH2_CAEEL	A0A2C9C2G8_CAEEL	Q8MQ20_CAEEL	Q21138_CAEEL	Q21918_CAEEL	L8E6W9_CAEEL	A0A0K3AVQ9_CAEEL	O01598_CAEEL	Q20483_CAEEL	Q19901_CAEEL	Q18976_CAEEL	A5JYU5_CAEEL	G5EDD0_CAEEL	G5EDZ5_CAEEL	G5EE25_CAEEL	A0A0K3AUZ7_CAEEL	X5LXB2_CAEEL	Q21046_CAEEL	H2L0I7_CAEEL	Q7YTI4_CAEEL	Q86D18_CAEEL	Q9XXI6_CAEEL	H2L0M7_CAEEL	Q22033_CAEEL	G5ECF4_CAEEL	B7WNA0_CAEEL	O01429_CAEEL	Q95PZ4_CAEEL	Q17908_CAEEL	D6R8W4_CAEEL	A0A0K3AUY1_CAEEL	Q95ZU1_CAEEL	Q9XUC3_CAEEL	Q7YTG7_CAEEL	G3MTX3_CAEEL	Q18316_CAEEL	Q20456_CAEEL	O01759_CAEEL	Q960A2_CAEEL	A0A3B1E657_CAEEL	O16436_CAEEL	Q18386_CAEEL	H2KYA6_CAEEL	Q965I6_CAEEL	H2KYA5_CAEEL	Q17443_CAEEL	P90788_CAEEL	A0A4V0IKG6_CAEEL	G5EC99_CAEEL	U4PBY2_CAEEL	A0A486WUN2_CAEEL	A0A2C9C2V3_CAEEL	M1Z848_CAEEL	A0A061ACT3_CAEEL	M1ZJT3_CAEEL	D3YT13_CAEEL	G5EFG5_CAEEL	V6CM38_CAEEL	D1MN51_CAEEL	Q20018_CAEEL	Q27481_CAEEL	A0A0K3AXA0_CAEEL	Q22223_CAEEL	Q9XWR0_CAEEL	A0A2C9C376_CAEEL	H2FLH2_CAEEL	Q3S1J5_CAEEL	O62217_CAEEL	A0A2I2LG13_CAEEL	B7CED8_CAEEL	Q18824_CAEEL	Q17651_CAEEL	Q21549_CAEEL	Q21521_CAEEL	Q9XXI5_CAEEL	Q95Y99_CAEEL	Q6A3Q2_CAEEL	Q9N5M9_CAEEL	A0A0K3AU66_CAEEL	Q23669_CAEEL	A0A0K3AQN5_CAEEL	O76618_CAEEL	A0A0K3AWK1_CAEEL	B6VQ62_CAEEL	Q3S1L3_CAEEL	G5EFJ0_CAEEL	G5EBY3_CAEEL	A0A486WWN9_CAEEL	H2FLI9_CAEEL	O62078_CAEEL	A0A2I2LDV7_CAEEL	G5EGS3_CAEEL	A0A4V0IKG7_CAEEL	Q10915_CAEEL	M1ZJY1_CAEEL	Q9U3I7_CAEEL	V6CM34_CAEEL	Q23360_CAEEL	Q93839_CAEEL	S6FD20_CAEEL	G8JY81_CAEEL	H2L0M0_CAEEL	Q20643_CAEEL	O17909_CAEEL	Q19103_CAEEL	Q304E6_CAEEL	A0A2C9C332_CAEEL	A0A4V0IM62_CAEEL	Q20888_CAEEL	Q966P5_CAEEL	F3NWW5_CAEEL	A0A5E4LYJ4_CAEEL	Q65XX1_CAEEL	D3YT14_CAEEL	Q20755_CAEEL	Q18241_CAEEL	D1MN54_CAEEL	A0A2C9C2S8_CAEEL	Q19346_CAEEL	P91494_CAEEL	A0A5S9MMI8_CAEEL	Q1RS86_CAEEL	Q688Z3_CAEEL	B6VQ78_CAEEL	C1P636_CAEEL	G5EFX4_CAEEL	A0A0K3AUA1_CAEEL	O01837_CAEEL	Q20641_CAEEL	G5EFV2_CAEEL	Q95XY1_CAEEL	C6KRJ0_CAEEL	Q9TXV8_CAEEL	H2KZN4_CAEEL	G5ED40_CAEEL	A0A5E4LWD8_CAEEL	H2KZN3_CAEEL	A0A4V0ILS1_CAEEL	Q9N341_CAEEL	Q94193_CAEEL	O62244_CAEEL
biological_process	GO:0006357	regulation of transcription by RNA polymerase II	233	677	0.344165	1	1.22421e-19	1	0	PHA4_CAEEL	PAX3_CAEEL	SPT5H_CAEEL	SMAL1_CAEEL	HIF1_CAEEL	LE607_CAEEL	JHD1_CAEEL	BED3_CAEEL	EGL13_CAEEL	HND1_CAEEL	DMD10_CAEEL	ELT7_CAEEL	HBL1_CAEEL	HSF1_CAEEL	HLH2_CAEEL	NCOR1_CAEEL	NU301_CAEEL	CHE1_CAEEL	CCNT2_CAEEL	C2D1_CAEEL	CRH2_CAEEL	HAM2_CAEEL	HM20_CAEEL	HM22_CAEEL	HM36_CAEEL	HM40_CAEEL	BLMP1_CAEEL	GRH1_CAEEL	CFI1_CAEEL	MED13_CAEEL	MAB3_CAEEL	CYL1_CAEEL	ETS4_CAEEL	LIN29_CAEEL	CASP_CAEEL	LIM4_CAEEL	ODR7_CAEEL	NFI1_CAEEL	NH154_CAEEL	SWIC1_CAEEL	SKN1_CAEEL	PHM2_CAEEL	SAEG1_CAEEL	TBX41_CAEEL	TBX34_CAEEL	SPTF3_CAEEL	STATB_CAEEL	PROS1_CAEEL	STAT1_CAEEL	UNC30_CAEEL	UNC86_CAEEL	EGL27_CAEEL	MED29_CAEEL	TBX32_CAEEL	TBX33_CAEEL	TBX18_CAEEL	TBX38_CAEEL	TBX31_CAEEL	TLK1_CAEEL	POP1_CAEEL	WBS14_CAEEL	ZNF2_CAEEL	TBX40_CAEEL	ZTF1_CAEEL	YKR1_CAEEL	UNC42_CAEEL	TRA4_CAEEL	TRA1_CAEEL	PAT9_CAEEL	TWIST_CAEEL	TBX37_CAEEL	ZTF30_CAEEL	ZIP3_CAEEL	TBX30_CAEEL	MED12_CAEEL	RCOR_CAEEL	APTF4_CAEEL	CEH51_CAEEL	AST1_CAEEL	HM05_CAEEL	HLH6_CAEEL	LIM7_CAEEL	NFYA1_CAEEL	NFYA2_CAEEL	NFYB1_CAEEL	KLF2_CAEEL	HMX_CAEEL	MED23_CAEEL	HLH14_CAEEL	LIN54_CAEEL	NHR43_CAEEL	NHR1_CAEEL	NHR53_CAEEL	NHR25_CAEEL	NHR28_CAEEL	NHR41_CAEEL	NH108_CAEEL	MBR1_CAEEL	HLH30_CAEEL	MED15_CAEEL	CEH60_CAEEL	CMTA1_CAEEL	GEI17_CAEEL	BET1_CAEEL	ATF7_CAEEL	ATFS1_CAEEL	APTF1_CAEEL	CCNC_CAEEL	EFL3_CAEEL	Q7JMT8_CAEEL	G5EEQ5_CAEEL	G5EGE2_CAEEL	G5EDU6_CAEEL	G5EGC9_CAEEL	O76668_CAEEL	G5EFL9_CAEEL	G5ED14_CAEEL	G5EDL0_CAEEL	G5EC14_CAEEL	A0A486WXY0_CAEEL	O45494_CAEEL	Q8MXH4_CAEEL	Q21263_CAEEL	W6SB62_CAEEL	H2KYY1_CAEEL	B3WFU2_CAEEL	G1K845_CAEEL	A9D4E4_CAEEL	B6VQ92_CAEEL	Q21272_CAEEL	A0A5S9MQ08_CAEEL	Q4TT89_CAEEL	V6CIY1_CAEEL	Q22960_CAEEL	V6CIY6_CAEEL	Q9N360_CAEEL	G5EBG6_CAEEL	G5EEX1_CAEEL	V6CLP6_CAEEL	A0A7R9SUI8_CAEEL	A0A486WVP3_CAEEL	Q95QA9_CAEEL	Q9XX95_CAEEL	V6CKC3_CAEEL	Q20435_CAEEL	O01582_CAEEL	X5M5M2_CAEEL	Q1T6W8_CAEEL	V6CLF5_CAEEL	W6RXQ9_CAEEL	P91019_CAEEL	V6CLQ3_CAEEL	A0A7R9SV91_CAEEL	H2KYJ7_CAEEL	A0A0K3ATY3_CAEEL	Q7YTI4_CAEEL	Q9N5V6_CAEEL	A0A0M7REQ4_CAEEL	Q18895_CAEEL	A0A0K3ARK1_CAEEL	Q9XVN4_CAEEL	Q9NAE4_CAEEL	Q9U2M6_CAEEL	Q5W611_CAEEL	Q17581_CAEEL	V6CLN7_CAEEL	O62159_CAEEL	B3WFU1_CAEEL	H2FLJ6_CAEEL	W6RQQ7_CAEEL	Q5TYL4_CAEEL	U4PLN0_CAEEL	U4PBA8_CAEEL	V6CLH2_CAEEL	Q86MF0_CAEEL	G5EFX5_CAEEL	B0M0M9_CAEEL	Q9TXN8_CAEEL	Q9XUG3_CAEEL	O61939_CAEEL	H2KYJ8_CAEEL	B2D6P5_CAEEL	D3YT86_CAEEL	V6CKK8_CAEEL	Q7K714_CAEEL	A5JYT2_CAEEL	A0A131MB63_CAEEL	H2KZR6_CAEEL	A0A061ACV8_CAEEL	P92004_CAEEL	Q19807_CAEEL	A0A061AE46_CAEEL	V6CLX8_CAEEL	Q95Q03_CAEEL	O01960_CAEEL	Q21806_CAEEL	E0AHC2_CAEEL	V6CK27_CAEEL	Q22156_CAEEL	O16213_CAEEL	A0A7R9XN21_CAEEL	Q86ME9_CAEEL	V6CLX2_CAEEL	Q21578_CAEEL	V6CJE7_CAEEL	Q21700_CAEEL	A0A486WWY4_CAEEL	V6CLS2_CAEEL	O45320_CAEEL	O44138_CAEEL	V6CLP3_CAEEL	A0A168HA93_CAEEL	Q21970_CAEEL	Q21831_CAEEL	Q9U290_CAEEL	Q9XVK9_CAEEL	U4PEI2_CAEEL	Q19862_CAEEL	V6CLW4_CAEEL	J7SA49_CAEEL	O45233_CAEEL	U4PCL3_CAEEL	V6CLC1_CAEEL	D3YT85_CAEEL	Q8ITW8_CAEEL	Q21494_CAEEL	G5EC57_CAEEL	Q19677_CAEEL	V6CLJ4_CAEEL	Q22510_CAEEL	Q19291_CAEEL	A0A0K3AR10_CAEEL	G5EGQ7_CAEEL
molecular_function	GO:0008270	zinc ion binding	188	713	0.263675	0.992837	0.00913958	1	0.991	TAF2_CAEEL	RENT1_CAEEL	DMD_CAEEL	ELT2_CAEEL	HDA6_CAEEL	ELT7_CAEEL	LIN41_CAEEL	LIN28_CAEEL	CBP1_CAEEL	ELT1_CAEEL	DPFF1_CAEEL	CBPC6_CAEEL	NCL1_CAEEL	DRE1_CAEEL	ODR7_CAEEL	NH154_CAEEL	SIAH1_CAEEL	RPM1_CAEEL	TOP3_CAEEL	SMA9_CAEEL	YRD6_CAEEL	EGL27_CAEEL	ZNFX1_CAEEL	YQ02_CAEEL	YOUD_CAEEL	ZTF11_CAEEL	YWZ6_CAEEL	RCOR_CAEEL	NAS10_CAEEL	NAS25_CAEEL	NAS31_CAEEL	NAS32_CAEEL	NAS33_CAEEL	NAS35_CAEEL	NAS4_CAEEL	NFX1_CAEEL	NHR43_CAEEL	NHR18_CAEEL	NHR1_CAEEL	NHR4_CAEEL	NHR52_CAEEL	NHR53_CAEEL	NHR59_CAEEL	NHR5_CAEEL	NHR25_CAEEL	NHR27_CAEEL	NHR28_CAEEL	NHR2_CAEEL	NHR41_CAEEL	NHR98_CAEEL	NEPL2_CAEEL	NH103_CAEEL	NH108_CAEEL	GON1_CAEEL	CNR14_CAEEL	GEI17_CAEEL	GLH4_CAEEL	AFG3_CAEEL	DAF12_CAEEL	AMP2_CAEEL	G5EF25_CAEEL	G5EF39_CAEEL	G5EGF4_CAEEL	G5EF97_CAEEL	O76668_CAEEL	G5ECC4_CAEEL	G5EGN3_CAEEL	G5EF71_CAEEL	G5EDT9_CAEEL	A0A0K3AWS4_CAEEL	Q18392_CAEEL	A0A0K3ARG6_CAEEL	Q19723_CAEEL	A0A0K3AUG2_CAEEL	A0A0K3AQX8_CAEEL	D7SFI4_CAEEL	A0A0K3AWS8_CAEEL	A0A0K3AUA6_CAEEL	W6SB62_CAEEL	G1K845_CAEEL	H2L018_CAEEL	Q966H4_CAEEL	A0A0K3AQM0_CAEEL	A0A0K3AQX3_CAEEL	A0A168H9W7_CAEEL	A0A0K3ARS2_CAEEL	Q400N4_CAEEL	Q9U1R0_CAEEL	Q95XH8_CAEEL	Q86S28_CAEEL	A0A0K3AXB1_CAEEL	A0A6V7QZ48_CAEEL	A0A163VU15_CAEEL	Q23368_CAEEL	A0A6V7QYS9_CAEEL	G5EEX1_CAEEL	A0A0S4XR36_CAEEL	Q3V5L2_CAEEL	Q19371_CAEEL	Q8MYP0_CAEEL	G5EGH4_CAEEL	Q18393_CAEEL	Q9TZC6_CAEEL	W6RXQ9_CAEEL	O45505_CAEEL	O45507_CAEEL	O62116_CAEEL	Q9XVV9_CAEEL	H2KYJ7_CAEEL	O01808_CAEEL	O17719_CAEEL	H9G2S6_CAEEL	A0A5S9MML0_CAEEL	Q18895_CAEEL	O45756_CAEEL	A0A0K3ATK8_CAEEL	G4SCE4_CAEEL	G3MU29_CAEEL	Q5W611_CAEEL	B3WFU1_CAEEL	A0A168H365_CAEEL	A0A0K3AS01_CAEEL	Q3S1J8_CAEEL	Q20379_CAEEL	W6RQQ7_CAEEL	Q9GRV2_CAEEL	V6CLV8_CAEEL	A0A0K3AUY6_CAEEL	O16635_CAEEL	V6CKJ6_CAEEL	O61939_CAEEL	Q9U5C1_CAEEL	Q23038_CAEEL	H2KYJ8_CAEEL	Q8WQB0_CAEEL	Q20916_CAEEL	H2L2A7_CAEEL	A0A0K3ATV3_CAEEL	A0A131MB63_CAEEL	O61907_CAEEL	Q9XUW8_CAEEL	A0A0K3ATV0_CAEEL	A0A061ACV8_CAEEL	O16389_CAEEL	A0A0K3AS68_CAEEL	U4PRT9_CAEEL	U4PRQ4_CAEEL	A0A061AE46_CAEEL	O45664_CAEEL	V6CLR8_CAEEL	D7SFI5_CAEEL	V6CLW7_CAEEL	Q21806_CAEEL	A0A6V7QZA2_CAEEL	A0A0K3ARG1_CAEEL	A0A0K3AUH3_CAEEL	O16684_CAEEL	Q19496_CAEEL	A0A0K3AWT1_CAEEL	Q21700_CAEEL	Q21875_CAEEL	Q76NP4_CAEEL	Q23227_CAEEL	J7SEZ3_CAEEL	A0A0K3AV12_CAEEL	Q17746_CAEEL	U4PMI0_CAEEL	E9RKC7_CAEEL	Q21970_CAEEL	Q9XVK1_CAEEL	A0A0K3AQW8_CAEEL	A0A0K3ARF3_CAEEL	A0A0K3AX41_CAEEL	H9G2S7_CAEEL	Q7YXC6_CAEEL	Q9XUW7_CAEEL	Q19818_CAEEL	V6CJD7_CAEEL	A0A0K3ATV6_CAEEL	H2KZB8_CAEEL	Q95QR2_CAEEL	A7LPD8_CAEEL	U4PMB4_CAEEL	Q8ITW8_CAEEL	A0A168H3A5_CAEEL	V6CJE3_CAEEL	A0A0K3ASR1_CAEEL	U4PEU7_CAEEL
cellular_component	GO:0005887	integral component of plasma membrane	176	841	0.209275	0.947618	0.061829	1	1	SER2_CAEEL	RYK_CAEEL	SNF5_CAEEL	LGC46_CAEEL	LGC4_CAEEL	GRM1_CAEEL	ACH8_CAEEL	MOD1_CAEEL	BRAM2_CAEEL	CAM1_CAEEL	CUP4_CAEEL	CADH3_CAEEL	NUMB1_CAEEL	NLGN1_CAEEL	LPLT1_CAEEL	PBO6_CAEEL	DDRA_CAEEL	ODR10_CAEEL	NPR18_CAEEL	SYG1_CAEEL	SAX3_CAEEL	UNC40_CAEEL	ST217_CAEEL	UNC89_CAEEL	SYG2_CAEEL	STX4_CAEEL	VER3_CAEEL	TMC1_CAEEL	UNC17_CAEEL	YKR5_CAEEL	YS3J_CAEEL	TRPG_CAEEL	VER4_CAEEL	LPLT2_CAEEL	DEL10_CAEEL	DEL1_CAEEL	ACM1_CAEEL	ACC3_CAEEL	INSR_CAEEL	OLD1_CAEEL	ACR7_CAEEL	DOPR4_CAEEL	CLH3_CAEEL	GLIT1_CAEEL	GBRB_CAEEL	G5EFN4_CAEEL	G5EBM0_CAEEL	G5ECM4_CAEEL	Q19930_CAEEL	G5EGB5_CAEEL	G5ECA1_CAEEL	G5EEY3_CAEEL	G5EE77_CAEEL	G5ECD3_CAEEL	G5EGR1_CAEEL	G5EG72_CAEEL	G5EGI5_CAEEL	G5EF04_CAEEL	G5EDF1_CAEEL	Q17645_CAEEL	O16935_CAEEL	Q7JKP1_CAEEL	Q22042_CAEEL	O17361_CAEEL	A0A2X0REA8_CAEEL	Q23033_CAEEL	O16396_CAEEL	O17402_CAEEL	A0A3P6MY79_CAEEL	O44986_CAEEL	P91070_CAEEL	Q21729_CAEEL	G4RWX0_CAEEL	Q7JNX1_CAEEL	H2KZ66_CAEEL	H2KZY7_CAEEL	O45799_CAEEL	Q22741_CAEEL	A0A2X0RCW6_CAEEL	Q8TA50_CAEEL	O18008_CAEEL	A0A2X0SX30_CAEEL	Q9GS08_CAEEL	Q18077_CAEEL	O44731_CAEEL	Q22250_CAEEL	H2FLI4_CAEEL	G4SBH9_CAEEL	Q19125_CAEEL	O45894_CAEEL	A0A3P6N6F5_CAEEL	K8ESB6_CAEEL	Q7JNP9_CAEEL	Q20538_CAEEL	O16913_CAEEL	H2KML9_CAEEL	P90890_CAEEL	A0A131MBV2_CAEEL	A0A0K3AV56_CAEEL	A6ZJ65_CAEEL	A0A3P6MY71_CAEEL	B0M0M8_CAEEL	Q21046_CAEEL	P90858_CAEEL	P91103_CAEEL	Q9N2S8_CAEEL	O16880_CAEEL	Q10052_CAEEL	Q22096_CAEEL	O45284_CAEEL	A0A0K3AS42_CAEEL	G3MU68_CAEEL	Q23013_CAEEL	Q22187_CAEEL	A1IMB8_CAEEL	A0A2X0RDZ3_CAEEL	Q6F6K3_CAEEL	A0A2X0REL6_CAEEL	Q23141_CAEEL	U4PRE0_CAEEL	Q93329_CAEEL	A0A0M7RFG1_CAEEL	O45601_CAEEL	Q9U1T9_CAEEL	O17973_CAEEL	Q20235_CAEEL	A0A2X0RQ43_CAEEL	G5EC02_CAEEL	Q9U1T8_CAEEL	K8FDZ5_CAEEL	B7CED8_CAEEL	Q9N3Y9_CAEEL	Q20852_CAEEL	B3WFZ2_CAEEL	A7LPD6_CAEEL	Q9XTS9_CAEEL	Q9N452_CAEEL	H2KZ65_CAEEL	Q9XVQ0_CAEEL	Q21420_CAEEL	A0A4V0IIV3_CAEEL	A0A0K3AS96_CAEEL	O45813_CAEEL	Q95Y94_CAEEL	Q10915_CAEEL	H2KML8_CAEEL	A0A0K3AUI1_CAEEL	Q93323_CAEEL	Q2L6V9_CAEEL	O61216_CAEEL	K8ESK0_CAEEL	Q22043_CAEEL	U4PBP4_CAEEL	A0A0K3AXG3_CAEEL	O17717_CAEEL	Q9XUJ3_CAEEL	A6ZJ66_CAEEL	F3NWW5_CAEEL	G5EE33_CAEEL	Q9N3C7_CAEEL	Q304E2_CAEEL	O45402_CAEEL	G5EEH1_CAEEL	Q17454_CAEEL	H1ZUW9_CAEEL	Q9XTY8_CAEEL	A0A3P6NP92_CAEEL	K8ERV0_CAEEL	Q8MXU2_CAEEL	A0A3P6P985_CAEEL	K8F7Q8_CAEEL	Q9XVU0_CAEEL	H2L2J8_CAEEL	H2KZN4_CAEEL	H2KZN3_CAEEL	A0A3P6NNS2_CAEEL
molecular_function	GO:0003723	RNA binding	157	420	0.37381	1	1.90076e-14	1	0	SYDC_CAEEL	RNP1_CAEEL	RENT1_CAEEL	MKRN_CAEEL	LARP1_CAEEL	LIN41_CAEEL	DDX3_CAEEL	DHX9_CAEEL	ANKHM_CAEEL	MBL_CAEEL	MEP1_CAEEL	PGL1_CAEEL	PHM2_CAEEL	SOR1_CAEEL	SZY20_CAEEL	ROA1_CAEEL	YQO4_CAEEL	PATR1_CAEEL	DHX15_CAEEL	XRN2_CAEEL	WAGO4_CAEEL	YO61_CAEEL	ZNFX1_CAEEL	YNC8_CAEEL	PUF60_CAEEL	YOTA_CAEEL	NSUN4_CAEEL	NUP98_CAEEL	RAE1_CAEEL	AKAP1_CAEEL	DIN1_CAEEL	DCP2_CAEEL	DUS11_CAEEL	GLH4_CAEEL	GLD3_CAEEL	ATX2_CAEEL	DHX35_CAEEL	DI3L2_CAEEL	Q8T3E6_CAEEL	G5EE68_CAEEL	G5EF03_CAEEL	G5EC16_CAEEL	G5ECL3_CAEEL	Q18999_CAEEL	A7KQE9_CAEEL	G5EFQ8_CAEEL	G5ECB9_CAEEL	Q9XVZ6_CAEEL	A0A0K3AX15_CAEEL	W6RTE4_CAEEL	Q19174_CAEEL	D5MCQ6_CAEEL	A0A2K5ATU5_CAEEL	D5MCQ1_CAEEL	Q9U203_CAEEL	Q8MXR2_CAEEL	Q18265_CAEEL	A0A7R9XLP7_CAEEL	Q20966_CAEEL	H2KZU0_CAEEL	Q9GYQ9_CAEEL	W6RRU8_CAEEL	Q20644_CAEEL	O44760_CAEEL	Q9N3F4_CAEEL	A8DYS0_CAEEL	Q17532_CAEEL	Q9N592_CAEEL	Q9TYS1_CAEEL	O16274_CAEEL	Q21900_CAEEL	A8DYS1_CAEEL	U4PRA5_CAEEL	D5MCQ4_CAEEL	A0A0K3ARP1_CAEEL	A0A0K3AX10_CAEEL	O01976_CAEEL	Q22484_CAEEL	G2HJZ1_CAEEL	I2HAI1_CAEEL	O01598_CAEEL	A0A061AJ27_CAEEL	Q19581_CAEEL	Q9U3F2_CAEEL	Q9U304_CAEEL	A0A0K3AUQ1_CAEEL	Q9N457_CAEEL	A0A0K3AR42_CAEEL	Q7Z204_CAEEL	Q4W5P0_CAEEL	V6CM00_CAEEL	Q304E5_CAEEL	A0A0K3AUP0_CAEEL	D5MCQ5_CAEEL	Q20084_CAEEL	A0A2K5ATU1_CAEEL	D5MCR5_CAEEL	W6SBC7_CAEEL	A0A0K3ARQ0_CAEEL	A0A2K5ATV3_CAEEL	A0A7R9XMZ3_CAEEL	A0A0K3AR68_CAEEL	Q9N368_CAEEL	V6CLR1_CAEEL	A0A2K5ATS4_CAEEL	Q9U1Q7_CAEEL	O45781_CAEEL	A0A2K5ATT0_CAEEL	A0A7R9XN27_CAEEL	Q8MXS6_CAEEL	Q95XN6_CAEEL	Q9U287_CAEEL	O01864_CAEEL	A0A061AJK8_CAEEL	D0G912_CAEEL	A0A061AL89_CAEEL	A0A0K3ATM0_CAEEL	D5MCR3_CAEEL	Q18633_CAEEL	Q10954_CAEEL	Q95PY8_CAEEL	A0A0K3AUP5_CAEEL	D8FRP8_CAEEL	Q19579_CAEEL	D5MCQ2_CAEEL	Q9BHK7_CAEEL	Q9U202_CAEEL	Q0G828_CAEEL	A0A0K3AU13_CAEEL	D5MCQ8_CAEEL	A0A0K3AWH2_CAEEL	Q22805_CAEEL	Q8MXR6_CAEEL	Q9XU67_CAEEL	Q19103_CAEEL	O18218_CAEEL	Q9U302_CAEEL	A0A0K3AU17_CAEEL	Q65XX1_CAEEL	A0A2K5ATS7_CAEEL	A0A0K3AX05_CAEEL	Q9U255_CAEEL	A0A0K3ARP5_CAEEL	Q8WQB4_CAEEL	Q688Z3_CAEEL	Q9N3X3_CAEEL	A8DYR9_CAEEL	Q95XY1_CAEEL	D5MCQ7_CAEEL	D5MCR4_CAEEL	Q9N3F7_CAEEL	D4PH96_CAEEL	D5MCQ3_CAEEL	A8DYS3_CAEEL	O62486_CAEEL	A0A0K3AR37_CAEEL	Q7JMB8_CAEEL
molecular_function	GO:0000981	DNA-binding transcription factor activity, RNA polymerase II-specific	155	402	0.385572	1	1.46605e-14	1	0	PHA4_CAEEL	PAX3_CAEEL	SEM2_CAEEL	ELT2_CAEEL	HIF1_CAEEL	LE607_CAEEL	EGL13_CAEEL	HND1_CAEEL	DMD10_CAEEL	HBL1_CAEEL	HLH2_CAEEL	C2D1_CAEEL	CRH2_CAEEL	HAM2_CAEEL	HM20_CAEEL	HM22_CAEEL	HM36_CAEEL	HM40_CAEEL	ELT1_CAEEL	DCP66_CAEEL	MAB3_CAEEL	ETS4_CAEEL	CASP_CAEEL	LIM4_CAEEL	NFI1_CAEEL	SOX2_CAEEL	SKN1_CAEEL	SMA4_CAEEL	TBX41_CAEEL	TBX34_CAEEL	SPTF3_CAEEL	STATB_CAEEL	PROS1_CAEEL	STAT1_CAEEL	UNC30_CAEEL	UNC86_CAEEL	EGL46_CAEEL	MED29_CAEEL	TBX32_CAEEL	TBX33_CAEEL	TBX18_CAEEL	TBX38_CAEEL	TBX31_CAEEL	POP1_CAEEL	WBS14_CAEEL	TBX40_CAEEL	ZTF1_CAEEL	UNC42_CAEEL	TRA1_CAEEL	PAT9_CAEEL	TWIST_CAEEL	TBX37_CAEEL	ZTF30_CAEEL	TBX30_CAEEL	APTF4_CAEEL	CEH51_CAEEL	CEH63_CAEEL	AST1_CAEEL	HM05_CAEEL	HLH6_CAEEL	LIM7_CAEEL	NFX1_CAEEL	NFYA1_CAEEL	NFYA2_CAEEL	NFYB1_CAEEL	KLF2_CAEEL	HMX_CAEEL	HLH14_CAEEL	HLH30_CAEEL	CEH60_CAEEL	ATF7_CAEEL	ATFS1_CAEEL	APTF1_CAEEL	DAF8_CAEEL	EFL3_CAEEL	Q7JMT8_CAEEL	G5EEQ5_CAEEL	G5EF25_CAEEL	G5EGE2_CAEEL	G5EDU6_CAEEL	G5EGC9_CAEEL	G5EDU4_CAEEL	G5EGF4_CAEEL	G5EFL9_CAEEL	G5EGN3_CAEEL	G5EF71_CAEEL	G5ED14_CAEEL	G5EDL0_CAEEL	O45494_CAEEL	Q8MXH4_CAEEL	Q21263_CAEEL	H2KYY1_CAEEL	H9G2W8_CAEEL	Q21272_CAEEL	Q4TT89_CAEEL	V6CIY1_CAEEL	V6CIY6_CAEEL	Q9N360_CAEEL	G5EBG6_CAEEL	Q95QA9_CAEEL	Q20435_CAEEL	O01582_CAEEL	Q1T6W8_CAEEL	V6CLF5_CAEEL	Q27GU0_CAEEL	H9G2S6_CAEEL	A0A0M7REQ4_CAEEL	Q9XVN4_CAEEL	Q9NAE4_CAEEL	Q9U2M6_CAEEL	A0A2C9C3N2_CAEEL	O62159_CAEEL	Q3S1J8_CAEEL	Q5TYL4_CAEEL	U4PLN0_CAEEL	U4PBA8_CAEEL	V6CLH2_CAEEL	Q86MF0_CAEEL	G5EFX5_CAEEL	B0M0M9_CAEEL	Q9TXN8_CAEEL	Q9XUG3_CAEEL	D3YT86_CAEEL	V6CKK8_CAEEL	Q7K714_CAEEL	V6CLX8_CAEEL	Q95Q03_CAEEL	O01960_CAEEL	E0AHC2_CAEEL	V6CK27_CAEEL	O16213_CAEEL	Q86ME9_CAEEL	V6CLX2_CAEEL	Q21578_CAEEL	V6CJE7_CAEEL	V6CLS2_CAEEL	O45320_CAEEL	O44138_CAEEL	A0A168HA93_CAEEL	U4PEC2_CAEEL	U4PEI2_CAEEL	H9G2S7_CAEEL	Q19862_CAEEL	Q9XUW7_CAEEL	V6CLW4_CAEEL	U4PCL3_CAEEL	V6CLC1_CAEEL	U4PMB4_CAEEL	D3YT85_CAEEL	Q21494_CAEEL	G5EC57_CAEEL	Q19677_CAEEL	Q22510_CAEEL	Q19291_CAEEL	G5EGQ7_CAEEL
molecular_function	GO:0000978	RNA polymerase II cis-regulatory region sequence-specific DNA binding	146	387	0.377261	1	4.70334e-12	1	0	PHA4_CAEEL	PAX3_CAEEL	SEM2_CAEEL	ELT2_CAEEL	LE607_CAEEL	EGL13_CAEEL	DMD10_CAEEL	HSF1_CAEEL	HLH2_CAEEL	NU301_CAEEL	CHE1_CAEEL	C2D1_CAEEL	HM20_CAEEL	HM22_CAEEL	HM36_CAEEL	HM40_CAEEL	BLMP1_CAEEL	ELT1_CAEEL	GRH1_CAEEL	MAB3_CAEEL	LIN29_CAEEL	NFI1_CAEEL	SOX2_CAEEL	NH154_CAEEL	SKN1_CAEEL	SMA4_CAEEL	TBX41_CAEEL	TBX34_CAEEL	SPTF3_CAEEL	STATB_CAEEL	PROS1_CAEEL	STAT1_CAEEL	UNC30_CAEEL	UNC86_CAEEL	EGL46_CAEEL	TBX32_CAEEL	TBX33_CAEEL	TBX18_CAEEL	TBX38_CAEEL	TBX31_CAEEL	POP1_CAEEL	WBS14_CAEEL	ZNF2_CAEEL	TBX40_CAEEL	TRA4_CAEEL	TRA1_CAEEL	TBX37_CAEEL	TBX30_CAEEL	CEH51_CAEEL	HM05_CAEEL	NFYA1_CAEEL	NFYA2_CAEEL	KLF2_CAEEL	NHR1_CAEEL	NHR25_CAEEL	NHR2_CAEEL	NHR41_CAEEL	HLH30_CAEEL	CEH60_CAEEL	CNR14_CAEEL	ATF7_CAEEL	DAF12_CAEEL	DAF8_CAEEL	EFL3_CAEEL	Q7JMT8_CAEEL	G5EEQ5_CAEEL	G5EF25_CAEEL	G5EGE2_CAEEL	G5EDU6_CAEEL	G5EGC9_CAEEL	G5EDU4_CAEEL	G5EGF4_CAEEL	G5EGN3_CAEEL	G5EF71_CAEEL	G5ED14_CAEEL	O45494_CAEEL	A0A131MBT2_CAEEL	Q21263_CAEEL	B3WFU2_CAEEL	A9D4E4_CAEEL	Q21272_CAEEL	V6CIY1_CAEEL	Q22960_CAEEL	V6CIY6_CAEEL	Q9N360_CAEEL	G5EEX1_CAEEL	V6CLP6_CAEEL	H2KZM4_CAEEL	Q95QA9_CAEEL	V6CKC3_CAEEL	Q20435_CAEEL	O01582_CAEEL	Q1T6W8_CAEEL	V6CLF5_CAEEL	V6CLQ3_CAEEL	Q9N5V6_CAEEL	A0A0M7REQ4_CAEEL	Q18895_CAEEL	Q9XVN4_CAEEL	Q9NAE4_CAEEL	Q7Z1Q1_CAEEL	Q9U2M6_CAEEL	V6CLN7_CAEEL	Q93779_CAEEL	O62159_CAEEL	B3WFU1_CAEEL	U4PBA8_CAEEL	V6CLH2_CAEEL	Q86MF0_CAEEL	G5EFX5_CAEEL	B0M0M9_CAEEL	Q9TXN8_CAEEL	Q9XUG3_CAEEL	O61939_CAEEL	D3YT86_CAEEL	V6CKK8_CAEEL	Q7K714_CAEEL	A0A131MB63_CAEEL	H2KZR6_CAEEL	Q19807_CAEEL	V6CLX8_CAEEL	Q21806_CAEEL	O17208_CAEEL	V6CK27_CAEEL	O16213_CAEEL	Q86ME9_CAEEL	V6CLX2_CAEEL	Q21578_CAEEL	V6CJE7_CAEEL	V6CLS2_CAEEL	O45320_CAEEL	V6CLP3_CAEEL	A0A168HA93_CAEEL	U4PEC2_CAEEL	U4PEI2_CAEEL	Q9XUW7_CAEEL	V6CLW4_CAEEL	U4PCL3_CAEEL	V6CLC1_CAEEL	U4PMB4_CAEEL	D3YT85_CAEEL	Q19677_CAEEL	V6CLJ4_CAEEL	Q22510_CAEEL	Q19291_CAEEL	G5EGQ7_CAEEL
cellular_component	GO:0045202	synapse	141	386	0.365285	1	1.80258e-18	1	0	PDE4_CAEEL	SYNJ_CAEEL	RIM_CAEEL	DMD_CAEEL	LGC46_CAEEL	LGC4_CAEEL	LIPA_CAEEL	ACH8_CAEEL	MOD1_CAEEL	KCC3_CAEEL	CYFIP_CAEEL	LEV9_CAEEL	CUP4_CAEEL	GLR1_CAEEL	CPB3_CAEEL	NLGN1_CAEEL	PBO6_CAEEL	IDA1_CAEEL	LIN10_CAEEL	SYG1_CAEEL	RPM1_CAEEL	SYD1_CAEEL	SLO1_CAEEL	SYG2_CAEEL	UNC13_CAEEL	UNC17_CAEEL	RPGRH_CAEEL	UNC37_CAEEL	RAE1_CAEEL	RIG3_CAEEL	ACC3_CAEEL	LAR_CAEEL	ACR7_CAEEL	CLAT_CAEEL	GLIT1_CAEEL	GBRB_CAEEL	AP2M_CAEEL	H7BRC9_CAEEL	G5EFN4_CAEEL	G5EDN5_CAEEL	G5EGB5_CAEEL	H7BRM5_CAEEL	G5EBS6_CAEEL	G5EEY3_CAEEL	G5ECD3_CAEEL	G5EGR1_CAEEL	G5EE68_CAEEL	G5EG72_CAEEL	H7BRM4_CAEEL	G5EE44_CAEEL	G5EDX3_CAEEL	G5EER3_CAEEL	H7BRM7_CAEEL	G5EDF1_CAEEL	S6FWN4_CAEEL	A0A5E4LYK9_CAEEL	O17402_CAEEL	G5EED7_CAEEL	A0A3P6MY79_CAEEL	O44986_CAEEL	G5EFY3_CAEEL	C7FZU3_CAEEL	H2KZY7_CAEEL	H8ESE5_CAEEL	S6F510_CAEEL	C7FZU4_CAEEL	Q22741_CAEEL	Q8MQC5_CAEEL	A0A5E4LXW2_CAEEL	Q8TA50_CAEEL	A0A3B1E695_CAEEL	A0A1N7SYU0_CAEEL	C0Z3M3_CAEEL	O01847_CAEEL	N1NVB5_CAEEL	Q93791_CAEEL	H8ESE2_CAEEL	A0A1N7SYU6_CAEEL	A0A3P6N6F5_CAEEL	Q7JNP9_CAEEL	H2KML9_CAEEL	O62414_CAEEL	A0A3P6MY71_CAEEL	A0A5E4M2M0_CAEEL	G5EED9_CAEEL	A0A1N7SYT1_CAEEL	Q10052_CAEEL	Q9XWG9_CAEEL	C1P635_CAEEL	Q23013_CAEEL	G5EE54_CAEEL	H8ESE4_CAEEL	Q6F6K3_CAEEL	V6CLV8_CAEEL	D3YT29_CAEEL	U4PRE0_CAEEL	Q93329_CAEEL	A0A3B1E4Z9_CAEEL	A0A1N7SYT8_CAEEL	A0A0M7RFG1_CAEEL	V6CKJ6_CAEEL	O45601_CAEEL	A0A3B1DR32_CAEEL	C1P634_CAEEL	A0A1N7SYT0_CAEEL	C1P633_CAEEL	Q2V4U0_CAEEL	B7FAS2_CAEEL	V6CLR8_CAEEL	V6CLW7_CAEEL	G5EDN9_CAEEL	A0A5E4LWH4_CAEEL	A0A1N7SYV5_CAEEL	B3WFZ2_CAEEL	Q8I120_CAEEL	G5EDC5_CAEEL	A0A1N7SYV7_CAEEL	A5PEW5_CAEEL	Q21420_CAEEL	S6FCX2_CAEEL	A0A4V0IIV3_CAEEL	Q95Y94_CAEEL	A0A1N7SYU4_CAEEL	H2KML8_CAEEL	H8ESD6_CAEEL	Q9N415_CAEEL	Q93323_CAEEL	Q2L6V9_CAEEL	O61216_CAEEL	U4PBP4_CAEEL	A0A3B1E663_CAEEL	V6CJD7_CAEEL	N1NV09_CAEEL	Q9XTY8_CAEEL	G5ECG6_CAEEL	A0A3P6NP92_CAEEL	H8ESD8_CAEEL	A0A3P6P985_CAEEL	V6CJE3_CAEEL	H8ESE3_CAEEL	A0A3P6NNS2_CAEEL
cellular_component	GO:0005829	cytosol	138	639	0.215962	0.426569	0.609483	1	1	PDXK_CAEEL	PDE2_CAEEL	PDE4_CAEEL	PK1_CAEEL	SYDC_CAEEL	PPH6R_CAEEL	TPP2_CAEEL	MOE3_CAEEL	DKF2_CAEEL	GPA7_CAEEL	FOZI1_CAEEL	GYF1_CAEEL	LARP1_CAEEL	MOE1_CAEEL	CTU2_CAEEL	CRTC1_CAEEL	MEX5_CAEEL	MCM5_CAEEL	EGL4_CAEEL	PNCB_CAEEL	PTRN1_CAEEL	MTMR6_CAEEL	PXL1_CAEEL	PPE_CAEEL	SIP1_CAEEL	RIOK1_CAEEL	SAX3_CAEEL	SUR5_CAEEL	SYSC_CAEEL	PTEN_CAEEL	ULP2_CAEEL	UBP48_CAEEL	RIC1_CAEEL	LIN23_CAEEL	UBQL_CAEEL	PLA1_CAEEL	VPS52_CAEEL	WDR4_CAEEL	UGDH_CAEEL	YF64_CAEEL	PIE1_CAEEL	6PGD_CAEEL	CED4_CAEEL	2AB1_CAEEL	E2AKA_CAEEL	BAR1_CAEEL	ACOHC_CAEEL	CLAT_CAEEL	GLD1_CAEEL	GLD2_CAEEL	DAF8_CAEEL	Q95XN0_CAEEL	G5ED36_CAEEL	G5EGT1_CAEEL	G5ECB9_CAEEL	Q19174_CAEEL	D5MCQ6_CAEEL	K8ERX1_CAEEL	D5MCQ1_CAEEL	Q6A598_CAEEL	H2KZU0_CAEEL	O44760_CAEEL	G5EFC7_CAEEL	G5ED87_CAEEL	Q21900_CAEEL	Q20183_CAEEL	D5MCQ4_CAEEL	G5EGM9_CAEEL	G2HJZ1_CAEEL	Q9U2C7_CAEEL	N1NTM2_CAEEL	Q93534_CAEEL	Q19672_CAEEL	N1NV23_CAEEL	Q9BL72_CAEEL	H2FLM3_CAEEL	Q19581_CAEEL	Q7JMF0_CAEEL	O17719_CAEEL	G5EE80_CAEEL	Q965V4_CAEEL	Q7Z204_CAEEL	G2HK03_CAEEL	N1NVC1_CAEEL	Q18903_CAEEL	D5MCQ5_CAEEL	G5EGI8_CAEEL	Q20084_CAEEL	Q20940_CAEEL	D5MCR5_CAEEL	K8ESL3_CAEEL	B5BM24_CAEEL	O62178_CAEEL	Q7JMS4_CAEEL	Q21742_CAEEL	Q2AAC0_CAEEL	Q8MXK1_CAEEL	H2FLM1_CAEEL	Q9XTS4_CAEEL	P91020_CAEEL	P91834_CAEEL	D5MCR3_CAEEL	Q18633_CAEEL	Q19579_CAEEL	Q21605_CAEEL	Q22938_CAEEL	D5MCQ2_CAEEL	Q21549_CAEEL	Q58AA4_CAEEL	H2FLM2_CAEEL	Q2EEN1_CAEEL	A5PEX6_CAEEL	Q21875_CAEEL	G5EFJ7_CAEEL	G5EG81_CAEEL	Q9U207_CAEEL	Q23451_CAEEL	D5MCQ8_CAEEL	Q6A582_CAEEL	G2HK02_CAEEL	Q23360_CAEEL	Q8IA89_CAEEL	N1NTH7_CAEEL	Q21351_CAEEL	Q18602_CAEEL	Q22240_CAEEL	O16249_CAEEL	P90879_CAEEL	Q9U302_CAEEL	N1NSH8_CAEEL	K7ZUR1_CAEEL	D5MCQ7_CAEEL	Q21531_CAEEL	D5MCR4_CAEEL	N1NVC2_CAEEL	D5MCQ3_CAEEL	Q7JMB8_CAEEL	K8FE02_CAEEL
biological_process	GO:0009792	embryo development ending in birth or egg hatching	134	377	0.355438	1	6.26495e-08	1	0	PLIN1_CAEEL	TAF2_CAEEL	SLBP_CAEEL	TM201_CAEEL	SOS_CAEEL	SDZ15_CAEEL	TAF4_CAEEL	IF4E2_CAEEL	ANI2_CAEEL	LIN53_CAEEL	HBL1_CAEEL	HLH2_CAEEL	CBP1_CAEEL	CCNT2_CAEEL	PMY13_CAEEL	MIX1_CAEEL	LPLT1_CAEEL	IMA3_CAEEL	DRE1_CAEEL	LIN59_CAEEL	RPB1_CAEEL	POLK_CAEEL	MBK2_CAEEL	PPN1_CAEEL	PP4R1_CAEEL	SIP1_CAEEL	SPD2_CAEEL	SPD3_CAEEL	SZY20_CAEEL	RGP2_CAEEL	TAF1_CAEEL	EGL27_CAEEL	SPK1_CAEEL	TBPL1_CAEEL	WRM1_CAEEL	MRCK_CAEEL	NLK_CAEEL	UGDH_CAEEL	UNC51_CAEEL	TEN1_CAEEL	UNC52_CAEEL	NIPBL_CAEEL	NUP98_CAEEL	RCC1_CAEEL	CED4_CAEEL	DLG1_CAEEL	2AB1_CAEEL	ANI1_CAEEL	CAPG1_CAEEL	APR1_CAEEL	MAB21_CAEEL	MED15_CAEEL	BRCA1_CAEEL	CLH_CAEEL	GEI17_CAEEL	GLD2_CAEEL	GLD3_CAEEL	ADA10_CAEEL	CDK9_CAEEL	AJM1_CAEEL	AMP2_CAEEL	G5ED36_CAEEL	G5EGC9_CAEEL	G5EC16_CAEEL	G5EDN8_CAEEL	G5EF87_CAEEL	G5EFQ8_CAEEL	G5ED14_CAEEL	G5ECB9_CAEEL	Q7KPP4_CAEEL	O61528_CAEEL	G5EEI5_CAEEL	D2KT99_CAEEL	H8ESF3_CAEEL	H9G348_CAEEL	Q7JNG6_CAEEL	H1ZUX0_CAEEL	Q8I103_CAEEL	H2KYC5_CAEEL	H2L2A8_CAEEL	Q9XWK3_CAEEL	Q95QA9_CAEEL	Q9N4F3_CAEEL	H1UBL0_CAEEL	B2D6L4_CAEEL	G2HJZ1_CAEEL	H9G351_CAEEL	Q9U3A6_CAEEL	Q565A8_CAEEL	Q17740_CAEEL	H9G354_CAEEL	G5EBK4_CAEEL	G5EES3_CAEEL	Q27GU0_CAEEL	Q8WQC9_CAEEL	Q95ZS0_CAEEL	C4ALD5_CAEEL	Q9BIB8_CAEEL	H8ESF4_CAEEL	G5ECD7_CAEEL	Q9U3C1_CAEEL	Q9XVI2_CAEEL	O62178_CAEEL	H9G352_CAEEL	Q21295_CAEEL	Q8I4H0_CAEEL	H1ZUX1_CAEEL	Q56VX4_CAEEL	O45784_CAEEL	H2KYM4_CAEEL	Q8I4G9_CAEEL	H1UBK9_CAEEL	Q9TXM1_CAEEL	Q27481_CAEEL	Q95ZY7_CAEEL	Q3S1J5_CAEEL	B7CED8_CAEEL	H9G353_CAEEL	Q9BKT9_CAEEL	H9G349_CAEEL	H9G350_CAEEL	G5EDX1_CAEEL	G5EBY3_CAEEL	H2KYM3_CAEEL	G5EGR6_CAEEL	A5JYR4_CAEEL	Q95ZN3_CAEEL	Q86G90_CAEEL	Q9N5Z3_CAEEL	C1P636_CAEEL	Q9U3B9_CAEEL	Q22510_CAEEL	P91857_CAEEL	Q21172_CAEEL
molecular_function	GO:0005509	calcium ion binding	130	371	0.350404	1	2.4853e-08	1	0	SPE9_CAEEL	CREL1_CAEEL	CUBN_CAEEL	ITPR_CAEEL	MUA3_CAEEL	CADH3_CAEEL	NLR1_CAEEL	PPE_CAEEL	SLIT1_CAEEL	SPRC_CAEEL	YLJ2_CAEEL	UNC13_CAEEL	UNC52_CAEEL	CADH4_CAEEL	DIG1_CAEEL	MAN12_CAEEL	DUOX1_CAEEL	CLA1_CAEEL	DEX1_CAEEL	G5EEA8_CAEEL	Q95Y96_CAEEL	G5ED46_CAEEL	Q86G45_CAEEL	Q19194_CAEEL	G5EEI5_CAEEL	A0A2C9C3L3_CAEEL	H2KZC7_CAEEL	Q20796_CAEEL	A0A0K3AXI3_CAEEL	X5M8R9_CAEEL	Q5ZR40_CAEEL	A0A0K3AUL7_CAEEL	C7FZU3_CAEEL	C7FZU4_CAEEL	Q8MPY5_CAEEL	G4S034_CAEEL	A0A3B1E695_CAEEL	A0A1N7SYU0_CAEEL	Q20209_CAEEL	Q21756_CAEEL	Q93791_CAEEL	B7WN66_CAEEL	A0A2C9C3F1_CAEEL	Q8MQ50_CAEEL	A0A1N7SYU6_CAEEL	A0A2C9C3P6_CAEEL	A0A1N7SYW5_CAEEL	A5A8R1_CAEEL	Q8MYM6_CAEEL	G5EDZ8_CAEEL	A0A679L8M9_CAEEL	A0A2C9C3I4_CAEEL	H2L0C3_CAEEL	Q22157_CAEEL	Q5ZR41_CAEEL	Q4TTB1_CAEEL	Q5ZR42_CAEEL	Q18761_CAEEL	Q94279_CAEEL	Q20384_CAEEL	A0A1N7SYT1_CAEEL	A0A0K3ARR7_CAEEL	A0A2C9C2X2_CAEEL	H2KZ68_CAEEL	A0A131MB16_CAEEL	A0A1C3NSJ3_CAEEL	Q27512_CAEEL	A0A2C9C388_CAEEL	O01795_CAEEL	A0A4V0IJU8_CAEEL	Q8MQ51_CAEEL	Q27473_CAEEL	A0A3B1E4Z9_CAEEL	A0A1N7SYT8_CAEEL	A0A3B1DR32_CAEEL	H2L2C8_CAEEL	Q9U1T9_CAEEL	Q20531_CAEEL	P90891_CAEEL	A0A1N7SYT0_CAEEL	A0A131MBL3_CAEEL	A0A2C9C390_CAEEL	Q9U1T8_CAEEL	X5M5L3_CAEEL	A0A0K3AS36_CAEEL	P91144_CAEEL	A0A2C9C325_CAEEL	G5EDN9_CAEEL	Q7JMT5_CAEEL	A0A1N7SYV5_CAEEL	Q20852_CAEEL	A0A1C3NSI0_CAEEL	Q9XTS9_CAEEL	Q9U2T9_CAEEL	A0A1N7SYV7_CAEEL	A0A1C3NSH2_CAEEL	A0A1N7SYU4_CAEEL	I2HAA7_CAEEL	A0A0K3AUN1_CAEEL	Q21408_CAEEL	Q5F4W0_CAEEL	D3YT22_CAEEL	H2L2C9_CAEEL	Q9U2A6_CAEEL	A0A0K3AV92_CAEEL	A0A0K3AVA5_CAEEL	A0A0K3ARQ7_CAEEL	A0A2C9C384_CAEEL	A0A0K3AS90_CAEEL	Q5ZR39_CAEEL	A0A4V6M3X3_CAEEL	A0A2C9C3E8_CAEEL	A0A3B1E663_CAEEL	A0A2C9C3G1_CAEEL	Q19350_CAEEL	A0A0K3AS71_CAEEL	A0A0K3AS80_CAEEL	A0A1C3NSN5_CAEEL	A0A1C3NSL4_CAEEL	A0A2C9C370_CAEEL	I2HAA6_CAEEL	Q23158_CAEEL	A0A2C9C354_CAEEL	Q23296_CAEEL	Q9XVU8_CAEEL	E9P851_CAEEL	A0A0K3AXJ6_CAEEL	H2KZ67_CAEEL	U4PF73_CAEEL	Q5ZR36_CAEEL
molecular_function	GO:0043565	sequence-specific DNA binding	123	410	0.3	1	5.18186e-14	1	0	PHA4_CAEEL	LONM_CAEEL	ELT7_CAEEL	HLH2_CAEEL	CHE1_CAEEL	HAM2_CAEEL	HM22_CAEEL	FLH1_CAEEL	FLH2_CAEEL	GRH1_CAEEL	CFI1_CAEEL	ETS4_CAEEL	LIN29_CAEEL	ODR7_CAEEL	NFI1_CAEEL	SKN1_CAEEL	PHM2_CAEEL	STAT1_CAEEL	UNC30_CAEEL	UNC86_CAEEL	EGL27_CAEEL	POP1_CAEEL	ZTF1_CAEEL	TRA1_CAEEL	ZTF30_CAEEL	RCOR_CAEEL	APTF4_CAEEL	AST1_CAEEL	MYRF1_CAEEL	HLH14_CAEEL	NHR18_CAEEL	NHR4_CAEEL	NHR52_CAEEL	NHR53_CAEEL	NHR59_CAEEL	NHR5_CAEEL	NHR27_CAEEL	NHR28_CAEEL	NHR98_CAEEL	NH103_CAEEL	NH108_CAEEL	DPY27_CAEEL	DAF12_CAEEL	O76668_CAEEL	G5EF71_CAEEL	G5ED14_CAEEL	G5EDL0_CAEEL	A0A0K3AWS4_CAEEL	Q18392_CAEEL	A0A0K3ARG6_CAEEL	A0A0K3AUG2_CAEEL	A0A0K3AQX8_CAEEL	A0A0K3AWS8_CAEEL	W6SB62_CAEEL	H2KYY1_CAEEL	H9G2W8_CAEEL	H2L018_CAEEL	I7KSB9_CAEEL	Q966H4_CAEEL	A0A0K3AQX3_CAEEL	A0A168H9W7_CAEEL	Q4TT89_CAEEL	Q9U1R0_CAEEL	Q95XH8_CAEEL	Q86S28_CAEEL	A0A6V7QZ48_CAEEL	A0A6V7QYS9_CAEEL	Q3V5L2_CAEEL	Q8MYP0_CAEEL	Q18393_CAEEL	W6RXQ9_CAEEL	O45505_CAEEL	O45507_CAEEL	O62116_CAEEL	H2KYJ7_CAEEL	H9G2S6_CAEEL	O45756_CAEEL	G4SCE4_CAEEL	Q5W611_CAEEL	Q3S1J8_CAEEL	Q20379_CAEEL	W6RQQ7_CAEEL	Q5TYL4_CAEEL	U4PLN0_CAEEL	Q23038_CAEEL	H2KYJ8_CAEEL	Q20916_CAEEL	A0A0K3ATV3_CAEEL	O61907_CAEEL	A0A0K3ATV0_CAEEL	A0A061ACV8_CAEEL	O16389_CAEEL	U4PRT9_CAEEL	U4PRQ4_CAEEL	O45664_CAEEL	Q95Q03_CAEEL	A0A6V7QZA2_CAEEL	E0AHC2_CAEEL	A0A0K3ARG1_CAEEL	A0A0K3AUH3_CAEEL	Q19496_CAEEL	A0A0K3AWT1_CAEEL	Q21700_CAEEL	O44138_CAEEL	Q76NP4_CAEEL	J7SEZ3_CAEEL	A0A0K3AV12_CAEEL	U4PMI0_CAEEL	Q9XVK1_CAEEL	A0A0K3AQW8_CAEEL	H9G2S7_CAEEL	Q19862_CAEEL	Q19682_CAEEL	Q7YXC6_CAEEL	A0A0K3ATV6_CAEEL	H2KZB8_CAEEL	Q95QR2_CAEEL	Q0PCD8_CAEEL	Q8ITW8_CAEEL	Q21494_CAEEL	G5EC57_CAEEL	A0A0K3ASR1_CAEEL	U4PEU7_CAEEL
cellular_component	GO:0016020	membrane	114	492	0.231707	2.76808e-23	1	0	1	PK1_CAEEL	PK3C3_CAEEL	SH3GH_CAEEL	DKF2_CAEEL	ITPR_CAEEL	PIEZ1_CAEEL	MBOA5_CAEEL	PKD1_CAEEL	NCX9_CAEEL	UNC40_CAEEL	PTHB1_CAEEL	PIKI1_CAEEL	RIC1_CAEEL	VPS39_CAEEL	PHM_CAEEL	YPT1_CAEEL	RBF1_CAEEL	AKAP1_CAEEL	CED4_CAEEL	LE756_CAEEL	HEXA_CAEEL	BAR1_CAEEL	AMDL_CAEEL	BLI4_CAEEL	Q8T666_CAEEL	G5EE14_CAEEL	Q7JP86_CAEEL	G5EDY8_CAEEL	G5EGI5_CAEEL	G5EDX3_CAEEL	G5EER3_CAEEL	G5EE66_CAEEL	A0A1N7SYR7_CAEEL	Q20077_CAEEL	Q09934_CAEEL	O44565_CAEEL	Q9XXR9_CAEEL	A0A5E4LYK9_CAEEL	O44164_CAEEL	G5EDD3_CAEEL	C7FZU3_CAEEL	A0A1N7SYN9_CAEEL	C7FZU4_CAEEL	B6EU57_CAEEL	Q19004_CAEEL	A0A5E4LXW2_CAEEL	C0Z3M3_CAEEL	Q20612_CAEEL	P91496_CAEEL	G5EFC7_CAEEL	O62164_CAEEL	O01847_CAEEL	D1MN84_CAEEL	G5EFD1_CAEEL	A0A1N7SYP3_CAEEL	Q93791_CAEEL	Q9N3Y1_CAEEL	Q9U2C7_CAEEL	G5EFW2_CAEEL	Q95QX5_CAEEL	Q18965_CAEEL	G5ECP9_CAEEL	G5ECG8_CAEEL	H2FLM3_CAEEL	Q8WQC9_CAEEL	X5M5V2_CAEEL	A0A5E4M2M0_CAEEL	Q21750_CAEEL	C1P635_CAEEL	O16531_CAEEL	G4SFM6_CAEEL	Q19852_CAEEL	E3W739_CAEEL	Q21688_CAEEL	G5EFK7_CAEEL	A0A1N7SYN7_CAEEL	Q18024_CAEEL	Q20272_CAEEL	H1UBK6_CAEEL	G5EFM4_CAEEL	H2FLM1_CAEEL	O18139_CAEEL	O61794_CAEEL	O16530_CAEEL	C1P633_CAEEL	Q8MXR3_CAEEL	H2KYJ9_CAEEL	X5LX93_CAEEL	Q22938_CAEEL	Q9BKT9_CAEEL	A0A5E4LWH4_CAEEL	Q95XL6_CAEEL	G5EEC4_CAEEL	Q95YD0_CAEEL	A0A4V0IN84_CAEEL	H2FLM2_CAEEL	G5EFE1_CAEEL	A0A0K3AV55_CAEEL	U4PAU4_CAEEL	G5EFJ7_CAEEL	Q5F4V4_CAEEL	D3YT22_CAEEL	H1UBK7_CAEEL	Q18264_CAEEL	P91149_CAEEL	A3QMB6_CAEEL	A0A0K3ASC2_CAEEL	P91310_CAEEL	G5ED40_CAEEL	U4PE29_CAEEL	Q9TXT7_CAEEL	Q23296_CAEEL	O76687_CAEEL	O16269_CAEEL
biological_process	GO:0045944	positive regulation of transcription by RNA polymerase II	113	228	0.495614	1	1.17437e-16	1	0	PHA4_CAEEL	TLP1_CAEEL	SPR3_CAEEL	ELT2_CAEEL	HIF1_CAEEL	LIDB1_CAEEL	LAG3_CAEEL	MED10_CAEEL	HSF1_CAEEL	LIN41_CAEEL	HLH2_CAEEL	NU301_CAEEL	CBP1_CAEEL	CHE1_CAEEL	HM20_CAEEL	HM22_CAEEL	HM36_CAEEL	CRTC1_CAEEL	BLMP1_CAEEL	ELT1_CAEEL	CFI1_CAEEL	DPFF1_CAEEL	DCP66_CAEEL	LIN13_CAEEL	DHX9_CAEEL	MAB3_CAEEL	LIN59_CAEEL	ODR7_CAEEL	MEP1_CAEEL	SMA6_CAEEL	NFI1_CAEEL	SWIC1_CAEEL	SKN1_CAEEL	SAM10_CAEEL	SPTF3_CAEEL	STAT1_CAEEL	UNC30_CAEEL	UNC86_CAEEL	SARM1_CAEEL	LIN26_CAEEL	TBPL1_CAEEL	WRM1_CAEEL	TBX18_CAEEL	YAP1_CAEEL	POP1_CAEEL	UNC42_CAEEL	TRA1_CAEEL	TWIST_CAEEL	APTF4_CAEEL	AST1_CAEEL	APR1_CAEEL	HLH6_CAEEL	HMX_CAEEL	HLH14_CAEEL	INSR_CAEEL	NHR25_CAEEL	NHR2_CAEEL	HLH30_CAEEL	BAR1_CAEEL	BRCA1_CAEEL	CNR14_CAEEL	ATF7_CAEEL	DAF12_CAEEL	APTF1_CAEEL	CCNC_CAEEL	DAF8_CAEEL	G5EF25_CAEEL	G5EF53_CAEEL	G5EGF4_CAEEL	O76668_CAEEL	G5EFL9_CAEEL	G5EEE2_CAEEL	G5EGN3_CAEEL	G5EF71_CAEEL	G5ED14_CAEEL	G5ED60_CAEEL	G5EGI1_CAEEL	Q9XXU5_CAEEL	P91094_CAEEL	H9G2W8_CAEEL	Q95QA9_CAEEL	Q20130_CAEEL	Q86G95_CAEEL	Q9N4L9_CAEEL	Q8WQF4_CAEEL	H9G2S6_CAEEL	Q95ZS0_CAEEL	K8F7U3_CAEEL	Q9XVI2_CAEEL	Q3S1J8_CAEEL	K8ES81_CAEEL	K8ERR8_CAEEL	H2KYB3_CAEEL	O45784_CAEEL	A5JYT9_CAEEL	G5EGU3_CAEEL	G5EBH5_CAEEL	Q20237_CAEEL	D7SFM3_CAEEL	H9G2S7_CAEEL	Q19862_CAEEL	Q9TZB8_CAEEL	Q9XUW7_CAEEL	J7SA49_CAEEL	Q95ZN3_CAEEL	Q0PCD8_CAEEL	U4PMB4_CAEEL	Q8ITW8_CAEEL	K8ESF3_CAEEL	G5EGP0_CAEEL	Q22510_CAEEL	Q21172_CAEEL	Q22354_CAEEL
biological_process	GO:0007165	signal transduction	113	387	0.29199	0.877492	0.134433	1	1	PDE2_CAEEL	PDE4_CAEEL	PDE6_CAEEL	LGC46_CAEEL	LGC4_CAEEL	KAPC2_CAEEL	ACH8_CAEEL	MOD1_CAEEL	LYS7_CAEEL	GAP2_CAEEL	CUP4_CAEEL	MLK1_CAEEL	PBO6_CAEEL	EGL4_CAEEL	SYD1_CAEEL	SARM1_CAEEL	TOCA1_CAEEL	ARRB_CAEEL	ACC3_CAEEL	HDA4_CAEEL	ACR7_CAEEL	GCY12_CAEEL	GCY21_CAEEL	GCY22_CAEEL	GCY23_CAEEL	GCY28_CAEEL	GCY3_CAEEL	GCY6_CAEEL	GCY7_CAEEL	GCY9_CAEEL	GBRB_CAEEL	G5EFN4_CAEEL	G5ECZ1_CAEEL	G5EGB5_CAEEL	G5EEY3_CAEEL	G5ECD3_CAEEL	G5EGR1_CAEEL	Q5I9W0_CAEEL	G5EG72_CAEEL	Q7JP86_CAEEL	G5EDF1_CAEEL	V6CLS7_CAEEL	V6CLR6_CAEEL	Q95XA9_CAEEL	O17402_CAEEL	A0A3P6MY79_CAEEL	Q9XW53_CAEEL	Q8MXE9_CAEEL	Q58AA5_CAEEL	G5EFE4_CAEEL	C6KRJ8_CAEEL	Q5TYL6_CAEEL	X5LPT9_CAEEL	H2KZY7_CAEEL	Q22741_CAEEL	Q9BIC1_CAEEL	Q8TA50_CAEEL	Q09975_CAEEL	S6FCW6_CAEEL	G5EG71_CAEEL	U4PBA1_CAEEL	Q22250_CAEEL	A0A3P6N6F5_CAEEL	G5ECF0_CAEEL	G5ED02_CAEEL	Q95QX5_CAEEL	H2KML9_CAEEL	A0A3P6MY71_CAEEL	Q20442_CAEEL	Q10052_CAEEL	C1P635_CAEEL	Q6F6K3_CAEEL	D3YT29_CAEEL	U4PRC7_CAEEL	C7FZT8_CAEEL	U4PRE0_CAEEL	Q93329_CAEEL	A0A0M7RFG1_CAEEL	Q95XG5_CAEEL	C1P634_CAEEL	C1P633_CAEEL	G8JYF6_CAEEL	Q2V4U0_CAEEL	Q86NJ4_CAEEL	H2KZC1_CAEEL	Q9U283_CAEEL	G5EBS9_CAEEL	B3WFZ2_CAEEL	I7LFF0_CAEEL	G5EDQ3_CAEEL	Q21420_CAEEL	Q95Y94_CAEEL	Q8MQG0_CAEEL	H2KML8_CAEEL	Q93323_CAEEL	X5LX81_CAEEL	Q20440_CAEEL	O61216_CAEEL	V6CIW4_CAEEL	Q8MXF0_CAEEL	I7J4D1_CAEEL	U4PBP4_CAEEL	U4PM34_CAEEL	A0A0K3AW57_CAEEL	Q86NJ3_CAEEL	Q9XTY8_CAEEL	A0A3P6NP92_CAEEL	A0A0K3AYE4_CAEEL	A0A3P6P985_CAEEL	Q8ITW4_CAEEL	G5EFI0_CAEEL	A0A3P6NNS2_CAEEL	Q23130_CAEEL
biological_process	GO:0002119	nematode larval development	111	268	0.414179	1	5.22158e-14	1	0	PK1_CAEEL	PK3C3_CAEEL	ELT2_CAEEL	HBL1_CAEEL	HSF1_CAEEL	HLH2_CAEEL	CDK4_CAEEL	KRAF1_CAEEL	FLH1_CAEEL	FLH2_CAEEL	PMY13_CAEEL	MIG15_CAEEL	IMA3_CAEEL	DRE1_CAEEL	PTRN1_CAEEL	LIN59_CAEEL	MBOA5_CAEEL	MTMR6_CAEEL	PXL1_CAEEL	PPN1_CAEEL	MEP1_CAEEL	SMA5_CAEEL	RIOK1_CAEEL	SOR3_CAEEL	SMA4_CAEEL	SPTF3_CAEEL	PIKI1_CAEEL	EGL27_CAEEL	UN104_CAEEL	MRCK_CAEEL	TOR_CAEEL	UNC17_CAEEL	ZTF11_CAEEL	SYB1_CAEEL	UNC52_CAEEL	QUA1_CAEEL	2AB1_CAEEL	APR1_CAEEL	LIM7_CAEEL	MYRF1_CAEEL	HMX_CAEEL	HLH14_CAEEL	NOCA1_CAEEL	LE756_CAEEL	MED15_CAEEL	MLT7_CAEEL	MCD1_CAEEL	DCP2_CAEEL	E2AKA_CAEEL	DUOX1_CAEEL	CNOT1_CAEEL	GLD3_CAEEL	CDK9_CAEEL	G5EGD8_CAEEL	G5ED36_CAEEL	G5EGC9_CAEEL	G5EC16_CAEEL	G5EDU4_CAEEL	Q68TI8_CAEEL	G5EGF4_CAEEL	G5EC35_CAEEL	G5EF87_CAEEL	G5ED33_CAEEL	G5EFQ8_CAEEL	G5ED14_CAEEL	G5EFE0_CAEEL	Q7KPP4_CAEEL	O61528_CAEEL	G5EBF2_CAEEL	G5EE70_CAEEL	Q9U2F5_CAEEL	Q17880_CAEEL	H8ESF3_CAEEL	Q7JNG6_CAEEL	Q7YTG1_CAEEL	Q9GZI3_CAEEL	G4S034_CAEEL	Q95QA9_CAEEL	O18250_CAEEL	Q9U3A6_CAEEL	Q7YTG2_CAEEL	Q18965_CAEEL	G5EES3_CAEEL	Q27GU0_CAEEL	C4ALD5_CAEEL	H8ESF4_CAEEL	O16880_CAEEL	O62178_CAEEL	Q8I4H0_CAEEL	G5EFW3_CAEEL	H2KYM4_CAEEL	Q8I4G9_CAEEL	Q27481_CAEEL	Q3S1J5_CAEEL	Q95QV8_CAEEL	B7CED8_CAEEL	G5EG97_CAEEL	Q21578_CAEEL	G5EBY3_CAEEL	H2KYM3_CAEEL	Q21408_CAEEL	H2L0M0_CAEEL	Q9XU67_CAEEL	G5EGR6_CAEEL	A5JYR4_CAEEL	Q9U302_CAEEL	J7SA49_CAEEL	C1P636_CAEEL	G5EBH3_CAEEL	Q20641_CAEEL	Q22510_CAEEL
molecular_function	GO:0051015	actin filament binding	101	191	0.528796	1	5.65211e-20	1	0	TM201_CAEEL	FOZI1_CAEEL	FLII_CAEEL	HMP1_CAEEL	NLR1_CAEEL	HUM6_CAEEL	TTN1_CAEEL	YLJ2_CAEEL	LASP1_CAEEL	ANI1_CAEEL	MYO1_CAEEL	MYO2_CAEEL	KETN1_CAEEL	ADD2_CAEEL	G5EGK1_CAEEL	G5ED33_CAEEL	G5EFE0_CAEEL	A0A0K3ASN9_CAEEL	U4PMA7_CAEEL	H2KYW3_CAEEL	O18221_CAEEL	D0VWL6_CAEEL	A0A5E4LXR0_CAEEL	G5EDD3_CAEEL	Q7YTG1_CAEEL	S6F568_CAEEL	D0VWL8_CAEEL	U4PB58_CAEEL	A0A4V0IK63_CAEEL	I7LFF2_CAEEL	G4S034_CAEEL	P91041_CAEEL	G5EFD1_CAEEL	A0A0K3AVI4_CAEEL	S6EZR2_CAEEL	U4PBJ9_CAEEL	O18250_CAEEL	A0A0K3AT80_CAEEL	G5EFW2_CAEEL	G4S9F5_CAEEL	Q19901_CAEEL	Q95Q64_CAEEL	Q7YTG2_CAEEL	D0IMZ5_CAEEL	I7K4K5_CAEEL	I7J4D2_CAEEL	A0A4V0INA2_CAEEL	A0A0K3ATT6_CAEEL	Q9BL72_CAEEL	G5ECP9_CAEEL	G5ECG8_CAEEL	A0A061AD47_CAEEL	H2L0I7_CAEEL	U4PM01_CAEEL	A0A0K3AW96_CAEEL	U4PBK4_CAEEL	A0A0K3AYH6_CAEEL	A0A0K3AVH8_CAEEL	Q95ZU1_CAEEL	Q5R3Y6_CAEEL	Q20456_CAEEL	U4PR92_CAEEL	A0A4V0IN32_CAEEL	G5EFK7_CAEEL	A0A0K3ASM8_CAEEL	U4PBY2_CAEEL	A0A0K3AT86_CAEEL	A0A0K3AT74_CAEEL	A0A4V0IK09_CAEEL	G5EFM4_CAEEL	D3YT13_CAEEL	U4PBU8_CAEEL	H2L2C8_CAEEL	O45327_CAEEL	H2L2L0_CAEEL	A0A061AE99_CAEEL	G5EEC4_CAEEL	A5JYX3_CAEEL	B6VQ62_CAEEL	G5EBY3_CAEEL	Q21408_CAEEL	S6FD20_CAEEL	H2KYW1_CAEEL	G8JY81_CAEEL	H2L2C9_CAEEL	D3YT14_CAEEL	A0A0K3AWA2_CAEEL	A0A4V0IKI4_CAEEL	A0A4V6M3C1_CAEEL	A0A0K3ASN4_CAEEL	Q23158_CAEEL	Q20641_CAEEL	C6KRJ0_CAEEL	U4PM04_CAEEL	A0A0K3AYI1_CAEEL	D0VWL7_CAEEL	A0A0K3AVH5_CAEEL	Q9XVU8_CAEEL	O62244_CAEEL	U4PEF1_CAEEL	W6SBK6_CAEEL
molecular_function	GO:0003700	DNA-binding transcription factor activity	89	378	0.23545	1	4.22421e-09	1	0	ELT2_CAEEL	HIF1_CAEEL	LIDB1_CAEEL	ELT7_CAEEL	HSF1_CAEEL	HAM2_CAEEL	FLH1_CAEEL	BLMP1_CAEEL	FLH2_CAEEL	LIM4_CAEEL	ODR7_CAEEL	SKN1_CAEEL	LIN26_CAEEL	XBP1_CAEEL	POP1_CAEEL	TBP_CAEEL	MYRF1_CAEEL	NHR43_CAEEL	NHR18_CAEEL	NHR4_CAEEL	NHR52_CAEEL	NHR53_CAEEL	NHR59_CAEEL	NHR5_CAEEL	NHR27_CAEEL	NHR28_CAEEL	NHR98_CAEEL	NH103_CAEEL	NH108_CAEEL	CNR14_CAEEL	ATF7_CAEEL	DAF12_CAEEL	ATFS1_CAEEL	G5EDU6_CAEEL	G5EDU4_CAEEL	G5EGF4_CAEEL	O76668_CAEEL	G5ED14_CAEEL	Q18392_CAEEL	W6SB62_CAEEL	A9D4E4_CAEEL	H2L018_CAEEL	I7KSB9_CAEEL	Q966H4_CAEEL	Q9U1R0_CAEEL	Q95XH8_CAEEL	A0A6V7QZ48_CAEEL	A0A6V7QYS9_CAEEL	Q3V5L2_CAEEL	Q95QA9_CAEEL	Q8MYP0_CAEEL	Q9U3E2_CAEEL	Q18393_CAEEL	W6RXQ9_CAEEL	O45505_CAEEL	O45507_CAEEL	O62116_CAEEL	H2KYJ7_CAEEL	V6CLA3_CAEEL	O45756_CAEEL	G4SCE4_CAEEL	Q5W611_CAEEL	Q20379_CAEEL	W6RQQ7_CAEEL	Q23038_CAEEL	H2KYJ8_CAEEL	Q20916_CAEEL	H2KZR6_CAEEL	A0A061ACV8_CAEEL	O16389_CAEEL	U4PRT9_CAEEL	U4PRQ4_CAEEL	Q19807_CAEEL	O45664_CAEEL	A0A6V7QZA2_CAEEL	Q19496_CAEEL	Q21700_CAEEL	J7SEZ3_CAEEL	A0A0K3AV12_CAEEL	U4PMI0_CAEEL	Q9XVK1_CAEEL	Q7YXC6_CAEEL	Q9XUW7_CAEEL	H2KZB8_CAEEL	Q95QR2_CAEEL	Q8ITW8_CAEEL	Q22510_CAEEL	A0A0K3ASR1_CAEEL	U4PEU7_CAEEL
molecular_function	GO:0004674	protein serine/threonine kinase activity	87	338	0.257396	0.754305	0.284256	1	1	PLK1_CAEEL	PK1_CAEEL	TTBK6_CAEEL	TRR1_CAEEL	DKF2_CAEEL	MADD3_CAEEL	HIPK_CAEEL	LRK1_CAEEL	MBK1_CAEEL	CDK4_CAEEL	KRAF1_CAEEL	KIN29_CAEEL	PMY13_CAEEL	ATM_CAEEL	MIG15_CAEEL	PMK3_CAEEL	DYF5_CAEEL	PMY11_CAEEL	MBK2_CAEEL	SMA6_CAEEL	PAR4_CAEEL	SMA5_CAEEL	RIOK1_CAEEL	SEK1_CAEEL	SMG1_CAEEL	TAF1_CAEEL	PAR1_CAEEL	SPK1_CAEEL	TTN1_CAEEL	YWY3_CAEEL	PINK1_CAEEL	TLK1_CAEEL	MRCK_CAEEL	TOR_CAEEL	NLK_CAEEL	SULU_CAEEL	UNC22_CAEEL	UNC51_CAEEL	NEKL3_CAEEL	KIN20_CAEEL	V6CJK3_CAEEL	H2KYA7_CAEEL	V6CKR7_CAEEL	O17566_CAEEL	Q20160_CAEEL	W6RYB3_CAEEL	A0A4V0IKD4_CAEEL	A0A061AKR6_CAEEL	H2KYA9_CAEEL	H2KYA8_CAEEL	E1NZ11_CAEEL	E1NZ10_CAEEL	A0A0K3AS73_CAEEL	A0A2X0T496_CAEEL	A0A4V0IKH2_CAEEL	Q21138_CAEEL	A0A0K3AVQ9_CAEEL	Q20483_CAEEL	Q18976_CAEEL	Q9XVH4_CAEEL	A0A0K3AUZ7_CAEEL	Q22033_CAEEL	O01429_CAEEL	Q960A2_CAEEL	H2KYA6_CAEEL	H2KYA5_CAEEL	A0A4V0IKG6_CAEEL	V6CM38_CAEEL	D1MN51_CAEEL	Q20018_CAEEL	E9P864_CAEEL	Q21025_CAEEL	Q22223_CAEEL	Q17651_CAEEL	Q21521_CAEEL	Q95Y99_CAEEL	Q23669_CAEEL	Q3S1L3_CAEEL	V6CM34_CAEEL	Q20643_CAEEL	A0A4V0IM62_CAEEL	Q966P5_CAEEL	D1MN54_CAEEL	O01837_CAEEL	G5EFV2_CAEEL	A0A4V0ILS1_CAEEL	Q94193_CAEEL
biological_process	GO:0008340	determination of adult lifespan	85	285	0.298246	0.996917	0.00458887	1	0.989	PHA4_CAEEL	PDE2_CAEEL	PK3C3_CAEEL	SEA2_CAEEL	HIF1_CAEEL	ACH8_CAEEL	DKF2_CAEEL	IF4E2_CAEEL	KDM5_CAEEL	HIPK_CAEEL	HSF1_CAEEL	HLH2_CAEEL	CUP4_CAEEL	CRTC1_CAEEL	BLMP1_CAEEL	MLK1_CAEEL	LIPL4_CAEEL	EGL4_CAEEL	ANM1_CAEEL	NFI1_CAEEL	SKPO1_CAEEL	SIP1_CAEEL	SKN1_CAEEL	PAR4_CAEEL	SMA5_CAEEL	SMA4_CAEEL	SMA9_CAEEL	SET9_CAEEL	PATR1_CAEEL	WWP1_CAEEL	NPHP1_CAEEL	PTEN_CAEEL	ULP4_CAEEL	PS11A_CAEEL	WBS14_CAEEL	TOR_CAEEL	UNC51_CAEEL	BNIP3_CAEEL	ATG12_CAEEL	HECD1_CAEEL	INSR_CAEEL	HLH30_CAEEL	MED15_CAEEL	DCP2_CAEEL	BAR1_CAEEL	ASH2_CAEEL	CLH_CAEEL	DSRAD_CAEEL	ADT2_CAEEL	DAF12_CAEEL	ADR1_CAEEL	DAF8_CAEEL	Q8T666_CAEEL	G5EF03_CAEEL	G5EC16_CAEEL	G5EDU4_CAEEL	A7KQE9_CAEEL	G5EFQ8_CAEEL	Q9U2F5_CAEEL	P90757_CAEEL	Q17880_CAEEL	G5EF88_CAEEL	H9G2Q2_CAEEL	A8DYS0_CAEEL	Q9XWK3_CAEEL	A8DYS1_CAEEL	G5EBK4_CAEEL	Q7Z291_CAEEL	G5EEL1_CAEEL	G5EEV7_CAEEL	Q9U5C1_CAEEL	Q9XXH4_CAEEL	G5EFG1_CAEEL	G5EG28_CAEEL	Q95QV8_CAEEL	O44618_CAEEL	Q9BHK7_CAEEL	G5EFL5_CAEEL	G5EC72_CAEEL	G5EFF9_CAEEL	G5EEF6_CAEEL	Q9U208_CAEEL	Q8ITW8_CAEEL	A8DYR9_CAEEL	A8DYS3_CAEEL
biological_process	GO:0007268	chemical synaptic transmission	85	245	0.346939	0.999998	3.00823e-06	1	0.006	LGC46_CAEEL	LGC4_CAEEL	ACH8_CAEEL	MOD1_CAEEL	KCC3_CAEEL	CUP4_CAEEL	NLGN1_CAEEL	PBO6_CAEEL	LIN10_CAEEL	UNC17_CAEEL	UNC37_CAEEL	ACM1_CAEEL	ACC3_CAEEL	ACR7_CAEEL	DOPR4_CAEEL	GLIT1_CAEEL	GBRB_CAEEL	G5EFN4_CAEEL	G5EGB5_CAEEL	G5EEY3_CAEEL	G5ECD3_CAEEL	G5EGR1_CAEEL	G5EG72_CAEEL	G5EDF1_CAEEL	Q86G45_CAEEL	S6FWN4_CAEEL	O17402_CAEEL	A0A3P6MY79_CAEEL	O44986_CAEEL	H2KZY7_CAEEL	S6F510_CAEEL	Q22741_CAEEL	Q8MPY5_CAEEL	Q8TA50_CAEEL	A0A3B1E695_CAEEL	A0A1N7SYU0_CAEEL	N1NVB5_CAEEL	A0A1N7SYU6_CAEEL	A0A3P6N6F5_CAEEL	Q7JNP9_CAEEL	H2KML9_CAEEL	A0A3P6MY71_CAEEL	A0A1N7SYT1_CAEEL	Q10052_CAEEL	A0A1C3NSJ3_CAEEL	Q23013_CAEEL	Q6F6K3_CAEEL	V6CLV8_CAEEL	O01661_CAEEL	U4PRE0_CAEEL	Q93329_CAEEL	A0A3B1E4Z9_CAEEL	A0A1N7SYT8_CAEEL	A0A0M7RFG1_CAEEL	V6CKJ6_CAEEL	O45601_CAEEL	A0A3B1DR32_CAEEL	A0A1N7SYT0_CAEEL	V6CLR8_CAEEL	V6CLW7_CAEEL	G5EDN9_CAEEL	A0A1N7SYV5_CAEEL	A0A1C3NSI0_CAEEL	B3WFZ2_CAEEL	A0A1N7SYV7_CAEEL	Q21420_CAEEL	S6FCX2_CAEEL	A0A1C3NSH2_CAEEL	Q95Y94_CAEEL	A0A1N7SYU4_CAEEL	H2KML8_CAEEL	Q93323_CAEEL	Q2L6V9_CAEEL	O61216_CAEEL	U4PBP4_CAEEL	A0A3B1E663_CAEEL	V6CJD7_CAEEL	N1NV09_CAEEL	Q9XTY8_CAEEL	A0A1C3NSN5_CAEEL	A0A1C3NSL4_CAEEL	A0A3P6NP92_CAEEL	A0A3P6P985_CAEEL	V6CJE3_CAEEL	A0A3P6NNS2_CAEEL
biological_process	GO:0035556	intracellular signal transduction	83	311	0.266881	0.998991	0.00132889	1	0.746	PK1_CAEEL	DKF2_CAEEL	KIN29_CAEEL	MIG15_CAEEL	PMK3_CAEEL	DYF5_CAEEL	PAR4_CAEEL	SMA5_CAEEL	REI1_CAEEL	MTMR5_CAEEL	PAR1_CAEEL	SPK1_CAEEL	TLK1_CAEEL	MRCK_CAEEL	UNC13_CAEEL	NLK_CAEEL	SULU_CAEEL	HDA4_CAEEL	GCY12_CAEEL	GCY21_CAEEL	GCY22_CAEEL	GCY23_CAEEL	GCY28_CAEEL	GCY3_CAEEL	GCY6_CAEEL	GCY7_CAEEL	G5EDN5_CAEEL	V6CJK3_CAEEL	H2KYA7_CAEEL	V6CKR7_CAEEL	W6RYB3_CAEEL	A0A0K3AXI3_CAEEL	A0A0K3AUL7_CAEEL	A0A5K1IBA0_CAEEL	H2KYA9_CAEEL	H2KYA8_CAEEL	Q8MQC5_CAEEL	H2L2G4_CAEEL	A0A0K3AS73_CAEEL	Q21138_CAEEL	A0A5K1IAB7_CAEEL	A0A0K3AVQ9_CAEEL	Q9XVH4_CAEEL	G5EE25_CAEEL	A0A0K3AUZ7_CAEEL	H2L2G5_CAEEL	A0A0K3ARR7_CAEEL	O16880_CAEEL	A0A1C3NSJ3_CAEEL	H2KYA6_CAEEL	H2KYA5_CAEEL	A0A0K3AUI8_CAEEL	H2KZ17_CAEEL	A0A0K3AQZ1_CAEEL	V6CM38_CAEEL	D1MN51_CAEEL	Q21025_CAEEL	G5EDN9_CAEEL	A0A1C3NSI0_CAEEL	Q7Z1P9_CAEEL	G5EBK0_CAEEL	G5EFE1_CAEEL	A0A1C3NSH2_CAEEL	A0A486WWN9_CAEEL	A0A0K3AUN1_CAEEL	V6CM34_CAEEL	A0A0K3AV92_CAEEL	Q20643_CAEEL	A0A0K3AVA5_CAEEL	A0A0K3ARQ7_CAEEL	A0A0K3AS90_CAEEL	A0A5E4LYJ4_CAEEL	H2KYE1_CAEEL	D1MN54_CAEEL	A0A0K3AS71_CAEEL	Q7Z1P8_CAEEL	A0A0K3AS80_CAEEL	A0A1C3NSN5_CAEEL	A0A5S9MMI8_CAEEL	A0A1C3NSL4_CAEEL	Q8MPZ6_CAEEL	G5EFV2_CAEEL	A0A0K3AXJ6_CAEEL
molecular_function	GO:0030246	carbohydrate binding	77	340	0.226471	0.281992	0.759204	1	1	GLT11_CAEEL	LPLT1_CAEEL	LPLT2_CAEEL	CL160_CAEEL	G5EBG4_CAEEL	Q9U2W5_CAEEL	Q60F71_CAEEL	Q9XUN6_CAEEL	O01574_CAEEL	H2KZL0_CAEEL	O45532_CAEEL	Q9NA92_CAEEL	Q9XXJ5_CAEEL	C7FZU9_CAEEL	O45443_CAEEL	Q19004_CAEEL	O01522_CAEEL	Q9XUH9_CAEEL	Q688Z5_CAEEL	Q19313_CAEEL	O45531_CAEEL	Q9XUI2_CAEEL	Q9XUI5_CAEEL	G5EFF6_CAEEL	Q9XXJ6_CAEEL	Q9NAK6_CAEEL	Q95XW1_CAEEL	O45822_CAEEL	O45534_CAEEL	O45530_CAEEL	Q22934_CAEEL	O16660_CAEEL	O01701_CAEEL	O16642_CAEEL	Q23565_CAEEL	C4RVF6_CAEEL	Q7YWS2_CAEEL	A0A0M7REL6_CAEEL	Q21750_CAEEL	Q9U2I7_CAEEL	O62150_CAEEL	Q95XX2_CAEEL	O76608_CAEEL	Q9XXS0_CAEEL	Q9N3X0_CAEEL	O01329_CAEEL	O45442_CAEEL	Q20531_CAEEL	O61962_CAEEL	Q9N3W2_CAEEL	A0A5K1I7Y9_CAEEL	O45492_CAEEL	P90732_CAEEL	Q19229_CAEEL	H2KMJ0_CAEEL	O44853_CAEEL	O44913_CAEEL	Q4ZGE4_CAEEL	Q20528_CAEEL	Q564U0_CAEEL	Q9XVE1_CAEEL	H2KZL1_CAEEL	Q7YX12_CAEEL	O17613_CAEEL	Q9XUL7_CAEEL	Q21837_CAEEL	O62498_CAEEL	Q9N3B9_CAEEL	Q9XV91_CAEEL	Q23563_CAEEL	Q9UA61_CAEEL	O45829_CAEEL	Q4R152_CAEEL	O76609_CAEEL	Q22955_CAEEL	O62025_CAEEL	O45528_CAEEL
molecular_function	GO:0003677	DNA binding	76	311	0.244373	1	7.77132e-10	1	0	TIPIN_CAEEL	SEA2_CAEEL	SMRCD_CAEEL	SEM2_CAEEL	SPR3_CAEEL	TAF4_CAEEL	KDM5_CAEEL	NCOR1_CAEEL	HM20_CAEEL	CFI1_CAEEL	DCP66_CAEEL	MEX5_CAEEL	LIN36_CAEEL	LIN13_CAEEL	RPB1_CAEEL	RPAB1_CAEEL	SSL1_CAEEL	TOP3_CAEEL	TAF1_CAEEL	SOMI1_CAEEL	TAF12_CAEEL	TBPL1_CAEEL	PUF60_CAEEL	ZFP1_CAEEL	SWSN7_CAEEL	YL57_CAEEL	PIE1_CAEEL	BAZ2_CAEEL	MYRF1_CAEEL	NFYB1_CAEEL	MBR1_CAEEL	DNLI1_CAEEL	GEI13_CAEEL	CHD3_CAEEL	G5EE45_CAEEL	G5EG47_CAEEL	G5EF53_CAEEL	G5EEY5_CAEEL	Q19723_CAEEL	G5EF07_CAEEL	P91094_CAEEL	P92014_CAEEL	Q8IG08_CAEEL	Q56VX2_CAEEL	Q23245_CAEEL	A0A5K1IBA7_CAEEL	A0A163VU15_CAEEL	Q9XX95_CAEEL	U4PBT1_CAEEL	A0A1C3NSN7_CAEEL	Q565A2_CAEEL	A0A061ACP3_CAEEL	X5M5M2_CAEEL	P91019_CAEEL	V6CLA3_CAEEL	Q5DX39_CAEEL	Q95PZ4_CAEEL	A0A2C9C3N2_CAEEL	A0A168H365_CAEEL	A0A2K5ATP7_CAEEL	Q95Q08_CAEEL	H2KY76_CAEEL	A0A1C3NSN8_CAEEL	Q17749_CAEEL	U4PC56_CAEEL	Q95PW5_CAEEL	Q9U2U9_CAEEL	O62217_CAEEL	Q7K6J1_CAEEL	Q19682_CAEEL	J7SA49_CAEEL	Q9U208_CAEEL	O45233_CAEEL	P90847_CAEEL	A0A168H3A5_CAEEL	A0A5K1IAD3_CAEEL
cellular_component	GO:0005856	cytoskeleton	76	199	0.38191	1	6.00894e-25	1	0	DMD_CAEEL	ANC1_CAEEL	NUMB1_CAEEL	MBK2_CAEEL	PAT12_CAEEL	MRCK_CAEEL	SULU_CAEEL	TTC21_CAEEL	ADD2_CAEEL	G5ECZ1_CAEEL	G5EGK1_CAEEL	G5EDH0_CAEEL	Q7JP86_CAEEL	G5EDN8_CAEEL	Q9XVK6_CAEEL	Q9XXK4_CAEEL	A0A061AIT4_CAEEL	Q8MXE9_CAEEL	Q95ZT8_CAEEL	H2KYZ6_CAEEL	G5EF18_CAEEL	H2KZW0_CAEEL	H2KY79_CAEEL	A0A1C3NSI2_CAEEL	G5EFD1_CAEEL	A0A1N7SYP3_CAEEL	O18246_CAEEL	A0A061AKJ3_CAEEL	A0A061ACE0_CAEEL	Q2MGE5_CAEEL	G5EFW2_CAEEL	G4S9F5_CAEEL	A0A0K3ATT6_CAEEL	Q9XVH4_CAEEL	A0A4V0IJR4_CAEEL	G5ECP9_CAEEL	G5ECG8_CAEEL	H2L0C3_CAEEL	A0A4V0IMZ6_CAEEL	Q8I093_CAEEL	Q9NAM2_CAEEL	H2KZW1_CAEEL	O45751_CAEEL	Q33BL4_CAEEL	H2KYZ7_CAEEL	G5EFE3_CAEEL	X5LV34_CAEEL	A0A1C3NSP3_CAEEL	V6CLV8_CAEEL	G5EFK7_CAEEL	H8W3Y2_CAEEL	A0A1N7SYN7_CAEEL	H2KYX2_CAEEL	G5EFM4_CAEEL	G5EGL0_CAEEL	Q9GP93_CAEEL	Q21025_CAEEL	Q17490_CAEEL	G5EEC4_CAEEL	A0A4V0IJV5_CAEEL	Q95Q79_CAEEL	O01630_CAEEL	Q8MQG0_CAEEL	Q95XN3_CAEEL	Q8MXF0_CAEEL	G5ECW4_CAEEL	Q5LK46_CAEEL	Q966P5_CAEEL	O61848_CAEEL	X5M8S5_CAEEL	Q1XFY3_CAEEL	H2KZV9_CAEEL	A0A4V0IK98_CAEEL	Q8ITW4_CAEEL	W6SBK6_CAEEL	H2KYX3_CAEEL
cellular_component	GO:0043005	neuron projection	76	320	0.2375	0.998643	0.00182553	1	0.463	RAB3_CAEEL	LGC46_CAEEL	LGC4_CAEEL	LIPA_CAEEL	ACH8_CAEEL	MOD1_CAEEL	KCNL3_CAEEL	CYFIP_CAEEL	IRK1_CAEEL	CAM1_CAEEL	CUP4_CAEEL	GLR1_CAEEL	CPB3_CAEEL	PBO6_CAEEL	LIN10_CAEEL	NPR18_CAEEL	SYD1_CAEEL	OSM3_CAEEL	UNC17_CAEEL	YKR5_CAEEL	SYB1_CAEEL	UNC51_CAEEL	TBB1_CAEEL	ACC3_CAEEL	ACR7_CAEEL	CLAT_CAEEL	GCY28_CAEEL	GBRB_CAEEL	O02592_CAEEL	G5EFN4_CAEEL	G5EGB5_CAEEL	G5EBS6_CAEEL	G5EEY3_CAEEL	G5ECD3_CAEEL	G5EGR1_CAEEL	G5EG72_CAEEL	G5ED37_CAEEL	G5EDF1_CAEEL	P90973_CAEEL	Q23033_CAEEL	O17402_CAEEL	A0A3P6MY79_CAEEL	H2KZY7_CAEEL	Q22741_CAEEL	Q8TA50_CAEEL	O18246_CAEEL	A0A3P6N6F5_CAEEL	H2KML9_CAEEL	G5EDZ5_CAEEL	O62414_CAEEL	A0A3P6MY71_CAEEL	Q10052_CAEEL	A3QM96_CAEEL	Q6F6K3_CAEEL	H2KY94_CAEEL	U4PRE0_CAEEL	Q93329_CAEEL	A0A0M7RFG1_CAEEL	O45873_CAEEL	B3WFZ2_CAEEL	Q95QG4_CAEEL	Q9XVQ0_CAEEL	G5EFE1_CAEEL	A5PEW5_CAEEL	Q21420_CAEEL	Q95Y94_CAEEL	H2KML8_CAEEL	Q93323_CAEEL	O61216_CAEEL	U4PBP4_CAEEL	Q9N3C7_CAEEL	Q9XTY8_CAEEL	A0A3P6NP92_CAEEL	A0A3P6P985_CAEEL	Q22354_CAEEL	A0A3P6NNS2_CAEEL
cellular_component	GO:0030424	axon	75	286	0.262238	0.998575	0.00217747	1	0.51	PK1_CAEEL	RIM_CAEEL	LGC46_CAEEL	LIPA_CAEEL	KCNAG_CAEEL	BRAM2_CAEEL	CAM1_CAEEL	JIP_CAEEL	ELT1_CAEEL	NLGN1_CAEEL	PMK3_CAEEL	DYF5_CAEEL	DDRA_CAEEL	IDA1_CAEEL	PTRN1_CAEEL	PPE_CAEEL	SYG1_CAEEL	RPM1_CAEEL	SARM1_CAEEL	PTEN_CAEEL	UNC80_CAEEL	UN104_CAEEL	UN119_CAEEL	TDC1_CAEEL	ZYX_CAEEL	TTL11_CAEEL	SYB1_CAEEL	TUB1_CAEEL	RPGRH_CAEEL	TENSH_CAEEL	UNC51_CAEEL	RAE1_CAEEL	RIG3_CAEEL	INSR_CAEEL	CLA1_CAEEL	GCY28_CAEEL	DYC1_CAEEL	O02592_CAEEL	I1W6S5_CAEEL	G5EFQ4_CAEEL	Q8I0Z1_CAEEL	Q7KPP4_CAEEL	G5ED46_CAEEL	O61528_CAEEL	P90973_CAEEL	G5ED98_CAEEL	G5EED7_CAEEL	Q7JNG6_CAEEL	Q23542_CAEEL	G5EFY3_CAEEL	Q10929_CAEEL	S6EZU2_CAEEL	O01847_CAEEL	Q8MQ20_CAEEL	Q95XT1_CAEEL	G5EGP9_CAEEL	C4ALD5_CAEEL	E2JKY8_CAEEL	G5ECI9_CAEEL	H2KY94_CAEEL	A0A486WUN2_CAEEL	H2KYM4_CAEEL	E2JKZ0_CAEEL	L8EC32_CAEEL	Q95QG4_CAEEL	Q21875_CAEEL	G5EFJ0_CAEEL	H2KYM3_CAEEL	G5EGS3_CAEEL	Q21465_CAEEL	L8E938_CAEEL	G5ECZ8_CAEEL	Q20888_CAEEL	G5ECG6_CAEEL	Q22354_CAEEL
molecular_function	GO:0003729	mRNA binding	70	174	0.402299	1	4.59662e-12	1	0	SPT5H_CAEEL	SLBP_CAEEL	REGE1_CAEEL	IFET1_CAEEL	EIF2A_CAEEL	LIN41_CAEEL	LIN28_CAEEL	PCF11_CAEEL	RL35_CAEEL	ROA1_CAEEL	YKR1_CAEEL	ASD2_CAEEL	GLD1_CAEEL	ADR1_CAEEL	FOX1_CAEEL	G5EEW7_CAEEL	Q8T3E6_CAEEL	G5EBX7_CAEEL	G5EF02_CAEEL	G5EE68_CAEEL	G5EF97_CAEEL	Q18999_CAEEL	Q9U2F5_CAEEL	H2L2D0_CAEEL	K8ERX1_CAEEL	Q2XMZ9_CAEEL	Q23487_CAEEL	Q8I4F3_CAEEL	Q9BLA0_CAEEL	I2HAI1_CAEEL	Q18937_CAEEL	Q9TYQ2_CAEEL	Q17832_CAEEL	Q7JMF0_CAEEL	C1P629_CAEEL	A0A486WX07_CAEEL	Q95QV7_CAEEL	Q7Z145_CAEEL	B5BM24_CAEEL	G5EDE4_CAEEL	A0A0K3AR68_CAEEL	Q23191_CAEEL	Q86G94_CAEEL	Q9U1Q7_CAEEL	Q95Y67_CAEEL	C6KRJ2_CAEEL	Q17936_CAEEL	Q18305_CAEEL	A0A0K3ATM0_CAEEL	A0A4V0ILI5_CAEEL	D8FRP8_CAEEL	Q95QV8_CAEEL	Q21605_CAEEL	Q9XW17_CAEEL	Q9U261_CAEEL	M1ZJT7_CAEEL	I7KSC2_CAEEL	Q6A582_CAEEL	E0R7K7_CAEEL	Q17935_CAEEL	O45577_CAEEL	A0A0K3AWH2_CAEEL	Q21351_CAEEL	O45713_CAEEL	Q9U302_CAEEL	Q9GRY9_CAEEL	Q21531_CAEEL	O76699_CAEEL	G5EE97_CAEEL	K8FE02_CAEEL
molecular_function	GO:0005085	guanyl-nucleotide exchange factor activity	70	157	0.44586	1	7.84949e-10	1	0	SOS_CAEEL	GBF1_CAEEL	EFA6_CAEEL	REI1_CAEEL	RPGF1_CAEEL	UNC89_CAEEL	RIC8_CAEEL	RIC1_CAEEL	RPGRH_CAEEL	RCC1_CAEEL	G5ECM5_CAEEL	I1W6S5_CAEEL	G5EC35_CAEEL	Q7KPP4_CAEEL	O61528_CAEEL	A0A4V0IN51_CAEEL	E3W735_CAEEL	Q9U364_CAEEL	Q9N2V4_CAEEL	Q7JNG6_CAEEL	S6EZU2_CAEEL	H2KYI7_CAEEL	O02134_CAEEL	G5EFE4_CAEEL	A0A2C9C2W9_CAEEL	A0A2C9C3B7_CAEEL	O01847_CAEEL	G5EG71_CAEEL	H2L0P5_CAEEL	A0A4V0IK11_CAEEL	H2L0P7_CAEEL	G5ECK4_CAEEL	G5ECF0_CAEEL	G5ED02_CAEEL	A0A4V6M3C0_CAEEL	C4ALD5_CAEEL	G5EFH7_CAEEL	A0A486WVF0_CAEEL	Q21430_CAEEL	G4SFM6_CAEEL	X5LV34_CAEEL	Q19852_CAEEL	A0A486WUT8_CAEEL	Q22590_CAEEL	G5EFW3_CAEEL	H2KYM4_CAEEL	U4PAR9_CAEEL	O01902_CAEEL	Q94287_CAEEL	A0A4V0IKD8_CAEEL	G5EE73_CAEEL	H2L0P4_CAEEL	A0A4V0IJW2_CAEEL	G5EBS9_CAEEL	G5EG97_CAEEL	I7LFF0_CAEEL	G5EDQ3_CAEEL	G5EFE1_CAEEL	H2KYM3_CAEEL	A0A486WXD9_CAEEL	I7J4D1_CAEEL	A0A2C9C2S8_CAEEL	H2L0P6_CAEEL	A0A4V0IMY5_CAEEL	H2KYI8_CAEEL	X5M8S5_CAEEL	G5EBH3_CAEEL	G5EFI0_CAEEL	Q22354_CAEEL	H2L0P8_CAEEL
cellular_component	GO:0005912	adherens junction	70	106	0.660377	1	5.21036e-24	1	0	SRBS1_CAEEL	HMP1_CAEEL	JAC1_CAEEL	PXL1_CAEEL	PAR3_CAEEL	PAC1_CAEEL	PTC3_CAEEL	WRM1_CAEEL	PICC1_CAEEL	DLG1_CAEEL	APR1_CAEEL	LAR_CAEEL	NOCA1_CAEEL	KIN20_CAEEL	BAR1_CAEEL	GIP2_CAEEL	AJM1_CAEEL	X5LX73_CAEEL	M1ZJY5_CAEEL	X5LX70_CAEEL	D3DEL8_CAEEL	Q8I103_CAEEL	X5LPT9_CAEEL	H2KYC5_CAEEL	Q9BIC1_CAEEL	X5LV54_CAEEL	A0A2C9C357_CAEEL	H1UBL0_CAEEL	G5EFP2_CAEEL	A0A078BPN7_CAEEL	X5LPU4_CAEEL	A0A078BS85_CAEEL	G5ECD7_CAEEL	Q21430_CAEEL	C1P635_CAEEL	X5M5Q5_CAEEL	G5EEL1_CAEEL	G5EE54_CAEEL	D3YT29_CAEEL	X5M8U5_CAEEL	A0A078BPM1_CAEEL	X5M8V1_CAEEL	A0A078BQQ1_CAEEL	H2KYX2_CAEEL	G5EDL9_CAEEL	O45000_CAEEL	C1P634_CAEEL	Q56VX4_CAEEL	C1P633_CAEEL	G5EFG1_CAEEL	H1UBK9_CAEEL	Q9GP93_CAEEL	Q95ZY7_CAEEL	Q86NJ4_CAEEL	G5EDG4_CAEEL	A5JYX3_CAEEL	Q8I120_CAEEL	G5EDC5_CAEEL	A0A679L8N1_CAEEL	H1ZUX6_CAEEL	G5EFL5_CAEEL	G5EC72_CAEEL	D3DEL7_CAEEL	X5M5P8_CAEEL	Q5LK46_CAEEL	Q86NJ3_CAEEL	G5EEF6_CAEEL	H2KZV9_CAEEL	Q20641_CAEEL	H2KYX3_CAEEL
cellular_component	GO:0005576	extracellular region	66	417	0.158273	0.00910477	0.993048	0.736	1	CUBN_CAEEL	CBD1_CAEEL	HPX2_CAEEL	DYF4_CAEEL	PPN1_CAEEL	SLIT1_CAEEL	VIT2_CAEEL	YMV2_CAEEL	VIT1_CAEEL	YPP4_CAEEL	PHM_CAEEL	U375B_CAEEL	YN81_CAEEL	U375E_CAEEL	YE16_CAEEL	VIT6_CAEEL	UNC52_CAEEL	QUA1_CAEEL	DIG1_CAEEL	NAS25_CAEEL	NAS31_CAEEL	NAS32_CAEEL	NAS33_CAEEL	NAS35_CAEEL	NAS4_CAEEL	MIG18_CAEEL	GON1_CAEEL	ADT1_CAEEL	AMDL_CAEEL	CL160_CAEEL	ADT2_CAEEL	DEX1_CAEEL	G5EBM0_CAEEL	G5ECA1_CAEEL	Q7JKP2_CAEEL	A0A4V6M3C6_CAEEL	Q23162_CAEEL	Q9XUB6_CAEEL	A0A1N7SYU8_CAEEL	Q9TXK3_CAEEL	Q8MQ50_CAEEL	Q3Y407_CAEEL	Q18761_CAEEL	A0A1N7SZ15_CAEEL	A0A061AKS9_CAEEL	O16699_CAEEL	Q19021_CAEEL	A3QM96_CAEEL	A0A0K3AST9_CAEEL	P90958_CAEEL	O62055_CAEEL	Q23163_CAEEL	H2L2A7_CAEEL	Q18607_CAEEL	Q9XUL6_CAEEL	G5EDX1_CAEEL	G5EEA2_CAEEL	Q9U362_CAEEL	Q23164_CAEEL	Q94162_CAEEL	Q9U1T5_CAEEL	Q6BEU7_CAEEL	A0A4V0IMV3_CAEEL	Q8I4B9_CAEEL	A0A0K3AWG2_CAEEL	G3MVG9_CAEEL
cellular_component	GO:0005739	mitochondrion	65	563	0.115453	1.25192e-14	1	0	1	RT10_CAEEL	SODM2_CAEEL	FUMH_CAEEL	ETFD_CAEEL	ODO1_CAEEL	PCCA_CAEEL	SKN1_CAEEL	SPD3_CAEEL	NCX9_CAEEL	SODM1_CAEEL	PROD_CAEEL	PINK1_CAEEL	WBS14_CAEEL	TAM41_CAEEL	TFG_CAEEL	T10B_CAEEL	AKAP1_CAEEL	CED4_CAEEL	COQ6_CAEEL	DNLI1_CAEEL	ECHM_CAEEL	ACOHC_CAEEL	AFG3_CAEEL	DHTK1_CAEEL	Q95Y73_CAEEL	G5EDY8_CAEEL	Q17880_CAEEL	O45707_CAEEL	Q95PY9_CAEEL	A0A2K5ATU5_CAEEL	Q6A598_CAEEL	H2L2B2_CAEEL	Q9U237_CAEEL	G5ED87_CAEEL	O45303_CAEEL	U4PC51_CAEEL	Q21918_CAEEL	Q18965_CAEEL	Q8WQC9_CAEEL	Q9XXI6_CAEEL	G5EDJ9_CAEEL	A0A2K5ATU1_CAEEL	Q18316_CAEEL	H2L2B3_CAEEL	A0A2K5ATV3_CAEEL	Q9N584_CAEEL	Q8MXK1_CAEEL	G5EG54_CAEEL	O18199_CAEEL	O45925_CAEEL	Q5FC59_CAEEL	Q9XXI5_CAEEL	A0A061ACY6_CAEEL	O01876_CAEEL	Q8I4I7_CAEEL	Q20453_CAEEL	Q8IA89_CAEEL	Q19422_CAEEL	Q7YTV3_CAEEL	O16249_CAEEL	Q9U208_CAEEL	U4PRW7_CAEEL	Q9N580_CAEEL	G5EBW5_CAEEL	P91243_CAEEL
molecular_function	GO:0004712	protein serine/threonine/tyrosine kinase activity	65	253	0.256917	0.848545	0.188113	1	1	CD111_CAEEL	PLK1_CAEEL	PK1_CAEEL	SPE8_CAEEL	KAPC2_CAEEL	DKF2_CAEEL	HIPK_CAEEL	LRK1_CAEEL	MBK1_CAEEL	CAM1_CAEEL	CDK4_CAEEL	KRAF1_CAEEL	KIN29_CAEEL	PMY13_CAEEL	ATM_CAEEL	MIG15_CAEEL	PMK3_CAEEL	MLK1_CAEEL	KKCC_CAEEL	DYF5_CAEEL	EGL4_CAEEL	PMY11_CAEEL	MBK2_CAEEL	SID3_CAEEL	PAR4_CAEEL	SMA5_CAEEL	RIOK1_CAEEL	SMG1_CAEEL	PAR1_CAEEL	SPK1_CAEEL	TTN1_CAEEL	VER3_CAEEL	YWY3_CAEEL	PINK1_CAEEL	TLK1_CAEEL	MRCK_CAEEL	TOR_CAEEL	NLK_CAEEL	SULU_CAEEL	UNC22_CAEEL	YS3J_CAEEL	VER4_CAEEL	UNC51_CAEEL	CDKL1_CAEEL	NEKL3_CAEEL	INSR_CAEEL	KIN20_CAEEL	OLD1_CAEEL	E2AKA_CAEEL	CDK8_CAEEL	CDK9_CAEEL	A0A061AKR6_CAEEL	Q19726_CAEEL	A0A0K3ARZ1_CAEEL	A0A0K3AS73_CAEEL	U4PEQ9_CAEEL	A0A0K3AVQ9_CAEEL	G5EDZ5_CAEEL	G5EE25_CAEEL	A0A0K3AUZ7_CAEEL	D6R8W4_CAEEL	A0A0K3AUY1_CAEEL	A0A0K3AXA0_CAEEL	Q23669_CAEEL	Q966P5_CAEEL
biological_process	GO:0030154	cell differentiation	65	248	0.262097	1	8.12991e-17	1	0	PHA4_CAEEL	UBXN3_CAEEL	PER_CAEEL	SEA2_CAEEL	TRR1_CAEEL	SEM2_CAEEL	SPE8_CAEEL	SDC2_CAEEL	MKRN_CAEEL	DDX3_CAEEL	HM22_CAEEL	MAB3_CAEEL	ETS4_CAEEL	PMY11_CAEEL	PAR3_CAEEL	SID3_CAEEL	SOX2_CAEEL	NH154_CAEEL	PAR4_CAEEL	SMA4_CAEEL	SYD1_CAEEL	SOMI1_CAEEL	TRA1_CAEEL	AST1_CAEEL	MYRF1_CAEEL	NHR1_CAEEL	NHR2_CAEEL	NHR41_CAEEL	LE756_CAEEL	CNR14_CAEEL	DAF12_CAEEL	FOX1_CAEEL	DAF8_CAEEL	Q7JMT8_CAEEL	G5EGE2_CAEEL	G5EGC9_CAEEL	G5EDL0_CAEEL	H2KYY1_CAEEL	B3WFU2_CAEEL	X5LPT9_CAEEL	Q9BIC1_CAEEL	Q22960_CAEEL	Q9N3F4_CAEEL	Q19726_CAEEL	G5EEX1_CAEEL	Q95QA9_CAEEL	Q9XX95_CAEEL	Q18895_CAEEL	Q9XVN4_CAEEL	D6R8W4_CAEEL	B3WFU1_CAEEL	U4PLN0_CAEEL	O61939_CAEEL	A0A131MB63_CAEEL	Q86NJ4_CAEEL	Q21806_CAEEL	E0AHC2_CAEEL	Q95011_CAEEL	Q21578_CAEEL	O44138_CAEEL	Q65XX1_CAEEL	Q86NJ3_CAEEL	G5EC57_CAEEL	Q95XY1_CAEEL	Q22510_CAEEL
biological_process	GO:0006355	regulation of transcription, DNA-templated	65	147	0.442177	1	7.4829e-27	1	0	SEM2_CAEEL	KDM5_CAEEL	CBP1_CAEEL	HAM2_CAEEL	LIN59_CAEEL	LIM4_CAEEL	SOX2_CAEEL	ZTF11_CAEEL	SWSN7_CAEEL	DIN1_CAEEL	NFX1_CAEEL	LIN54_CAEEL	NHR28_CAEEL	BET1_CAEEL	G5EDU6_CAEEL	G5EDU4_CAEEL	G5EBS4_CAEEL	A0A0K3AWS4_CAEEL	A0A0K3ARG6_CAEEL	Q7JMS5_CAEEL	A0A0K3AUG2_CAEEL	A0A0K3AQX8_CAEEL	A0A0K3AXG6_CAEEL	A0A0K3AWS8_CAEEL	A0A4V0IN49_CAEEL	A0A0K3AQX3_CAEEL	A0A4V6M3C5_CAEEL	H2KMJ3_CAEEL	Q2XMZ9_CAEEL	Q23487_CAEEL	H2KZX2_CAEEL	E0AHB2_CAEEL	Q9BLA0_CAEEL	Q86G95_CAEEL	A0A0S4XR43_CAEEL	E0AHB1_CAEEL	H2L057_CAEEL	A0A4V0IK80_CAEEL	Q18454_CAEEL	G5EFX8_CAEEL	Q7Z145_CAEEL	A0A2K5ATP7_CAEEL	H2L031_CAEEL	A4LBC3_CAEEL	Q17936_CAEEL	A0A0K3AR60_CAEEL	A0A0K3ATV3_CAEEL	A0A0K3ATV0_CAEEL	Q21216_CAEEL	A0A4V0IIZ5_CAEEL	A0A0K3ARG1_CAEEL	A0A0K3AUH3_CAEEL	Q20237_CAEEL	Q27420_CAEEL	A0A0K3AWT1_CAEEL	U4PEC2_CAEEL	Q9BKQ7_CAEEL	Q17935_CAEEL	A0A0K3AQW8_CAEEL	A5JYS9_CAEEL	Q8MQ17_CAEEL	A0A0K3ATV6_CAEEL	A4LBC2_CAEEL	Q21853_CAEEL	Q8IAA7_CAEEL
biological_process	GO:0040011	locomotion	62	132	0.469697	1	1.57548e-11	1	0	PDFR1_CAEEL	SYNJ_CAEEL	SEU1_CAEEL	RIM_CAEEL	LIPA_CAEEL	LIDB1_CAEEL	KI26L_CAEEL	JIP_CAEEL	PICAL_CAEEL	LIN59_CAEEL	SIN3_CAEEL	RPM1_CAEEL	SYD1_CAEEL	SLO1_CAEEL	UNC36_CAEEL	UN119_CAEEL	UN112_CAEEL	UNC52_CAEEL	ANI1_CAEEL	LIM7_CAEEL	MYSP_CAEEL	HLH14_CAEEL	MACO1_CAEEL	MED15_CAEEL	H7BRC9_CAEEL	G5EBM0_CAEEL	G5EGD8_CAEEL	H7BRM5_CAEEL	G5ECA1_CAEEL	G5EC16_CAEEL	G5EDU4_CAEEL	H7BRM4_CAEEL	G5EFQ8_CAEEL	H7BRM7_CAEEL	G5EE70_CAEEL	G5EEI5_CAEEL	H9G348_CAEEL	H8ESE5_CAEEL	B7WN66_CAEEL	H8ESE2_CAEEL	Q9U3E2_CAEEL	H9G351_CAEEL	H9G354_CAEEL	G5EGP9_CAEEL	Q21301_CAEEL	Q94279_CAEEL	H8ESE4_CAEEL	H9G352_CAEEL	Q22667_CAEEL	A8DZ45_CAEEL	O01902_CAEEL	Q17490_CAEEL	H9G353_CAEEL	H9G349_CAEEL	H9G350_CAEEL	I2HAA7_CAEEL	H8ESD6_CAEEL	I2HAA6_CAEEL	H8ESD8_CAEEL	Q20641_CAEEL	Q9U334_CAEEL	H8ESE3_CAEEL
cellular_component	GO:0005615	extracellular space	57	330	0.172727	0.108517	0.915974	1	1	LE653_CAEEL	LEV9_CAEEL	CPR6_CAEEL	CPI1_CAEEL	SPRC_CAEEL	SEM1A_CAEEL	YMS5_CAEEL	PXDN1_CAEEL	LE756_CAEEL	G5EG05_CAEEL	G5EFP4_CAEEL	G5ECC4_CAEEL	G5ED46_CAEEL	Q5ZR40_CAEEL	G5ED57_CAEEL	A8WFK8_CAEEL	B9WRT9_CAEEL	A8WFJ7_CAEEL	Q9XXP4_CAEEL	Q9TZC6_CAEEL	A5A8R1_CAEEL	O16454_CAEEL	Q22157_CAEEL	Q5ZR41_CAEEL	O16273_CAEEL	Q2L6U9_CAEEL	H9G334_CAEEL	Q5ZR42_CAEEL	O16701_CAEEL	G3MU29_CAEEL	H2KZ68_CAEEL	C1P660_CAEEL	O76663_CAEEL	Q5ZR35_CAEEL	O45881_CAEEL	Q20380_CAEEL	O61870_CAEEL	H9G336_CAEEL	C1P658_CAEEL	Q9TXX6_CAEEL	H9G335_CAEEL	C1P659_CAEEL	O17255_CAEEL	H2KYI4_CAEEL	Q23227_CAEEL	Q21810_CAEEL	Q5ZR39_CAEEL	Q9N5Z3_CAEEL	Q965N9_CAEEL	A0A3B1E3U1_CAEEL	Q7YTQ1_CAEEL	A0A0K3ASA6_CAEEL	G5EBG1_CAEEL	Q18869_CAEEL	H2KZ67_CAEEL	U4PF73_CAEEL	Q5ZR36_CAEEL
molecular_function	GO:0004672	protein kinase activity	55	146	0.376712	0.971581	0.0352188	1	1	PLK1_CAEEL	PK1_CAEEL	RYK_CAEEL	DKF2_CAEEL	KRAF1_CAEEL	KIN29_CAEEL	PMY13_CAEEL	MLK1_CAEEL	PMY11_CAEEL	MBK2_CAEEL	NIPI3_CAEEL	UNC89_CAEEL	SPK1_CAEEL	PINK1_CAEEL	TLK1_CAEEL	TOR_CAEEL	NLK_CAEEL	UNC51_CAEEL	E2AKA_CAEEL	GCY12_CAEEL	GCY21_CAEEL	GCY22_CAEEL	GCY23_CAEEL	GCY28_CAEEL	GCY3_CAEEL	GCY6_CAEEL	GCY7_CAEEL	GCY9_CAEEL	Q18313_CAEEL	A0A061AE24_CAEEL	Q2XN10_CAEEL	H2FLH3_CAEEL	A0A2C9C2W9_CAEEL	A0A2C9C3B7_CAEEL	A0A2C9C2V5_CAEEL	A0A2C9C2G8_CAEEL	G3MTX3_CAEEL	A0A3B1E657_CAEEL	Q18386_CAEEL	Q17443_CAEEL	A0A2C9C2V3_CAEEL	A0A061ACT3_CAEEL	A0A2C9C376_CAEEL	H2FLH2_CAEEL	A0A2I2LG13_CAEEL	Q9N5M9_CAEEL	A0A486WWN9_CAEEL	A0A2I2LDV7_CAEEL	Q10915_CAEEL	M1ZJY1_CAEEL	A0A2C9C332_CAEEL	A0A5E4LYJ4_CAEEL	A0A2C9C2S8_CAEEL	A0A5S9MMI8_CAEEL	A0A5E4LWD8_CAEEL
biological_process	GO:0030036	actin cytoskeleton organization	55	91	0.604396	1	4.78988e-22	1	0	YLJ2_CAEEL	G5EDN8_CAEEL	Q9XVK6_CAEEL	A0A0K3ASN9_CAEEL	D0VWL6_CAEEL	D0VWL8_CAEEL	U4PB58_CAEEL	A0A4V0IK63_CAEEL	G4S034_CAEEL	Q7JP75_CAEEL	A0A0K3AVI4_CAEEL	U4PBJ9_CAEEL	A0A0K3AT80_CAEEL	A0A4V0INA2_CAEEL	G5EFP2_CAEEL	Q20442_CAEEL	U4PM01_CAEEL	A0A0K3AW96_CAEEL	U4PBK4_CAEEL	A0A0K3AYH6_CAEEL	A0A0K3AVH8_CAEEL	U4PR92_CAEEL	G5EEL1_CAEEL	A0A4V0IN32_CAEEL	C7FZT8_CAEEL	A0A0K3ASM8_CAEEL	A0A0K3AT86_CAEEL	A0A0K3AT74_CAEEL	G5EDL9_CAEEL	A0A4V0IK09_CAEEL	H2L2C8_CAEEL	U4PAR9_CAEEL	G5EFG1_CAEEL	Q94287_CAEEL	Q21578_CAEEL	A0A679L8N1_CAEEL	G5EFL5_CAEEL	Q21408_CAEEL	G5EC72_CAEEL	Q20440_CAEEL	H2L2C9_CAEEL	H2KYI3_CAEEL	A0A7R9SVK3_CAEEL	A0A0K3AWA2_CAEEL	G5EEF6_CAEEL	A0A4V0IKI4_CAEEL	A0A4V6M3C1_CAEEL	A0A0K3ASN4_CAEEL	Q23158_CAEEL	U4PM04_CAEEL	A0A0K3AYI1_CAEEL	D0VWL7_CAEEL	A0A0K3AVH5_CAEEL	Q9XVU8_CAEEL	U4PEF1_CAEEL
molecular_function	GO:0004867	serine-type endopeptidase inhibitor activity	54	127	0.425197	1	4.41839e-07	1	0	PPN1_CAEEL	YN81_CAEEL	Q5ZR40_CAEEL	G5ED57_CAEEL	A0A4V6M3C6_CAEEL	Q09983_CAEEL	H2KMJ9_CAEEL	A0A5E4LX17_CAEEL	Q9XWX5_CAEEL	B9WRT9_CAEEL	H2KMJ6_CAEEL	Q22685_CAEEL	A5A8R1_CAEEL	C0Z3L5_CAEEL	A5HW96_CAEEL	Q5ZR41_CAEEL	G3MU07_CAEEL	H9G334_CAEEL	Q5ZR42_CAEEL	O16701_CAEEL	Q18761_CAEEL	H2KZ68_CAEEL	H2KMJ7_CAEEL	C1P660_CAEEL	Q19021_CAEEL	G3MU06_CAEEL	Q23456_CAEEL	O62504_CAEEL	O62055_CAEEL	Q5ZR35_CAEEL	O45881_CAEEL	O17644_CAEEL	H9G336_CAEEL	C1P658_CAEEL	H9G335_CAEEL	Q21418_CAEEL	C1P659_CAEEL	Q9U350_CAEEL	Q94162_CAEEL	Q9U1T5_CAEEL	O16784_CAEEL	U4PRM5_CAEEL	U4PMC3_CAEEL	K8FDZ2_CAEEL	Q5ZR39_CAEEL	Q3V5K6_CAEEL	Q20014_CAEEL	A0A4V0IMV3_CAEEL	Q8I4B9_CAEEL	C0Z3L4_CAEEL	A0A0K3ASA6_CAEEL	G3MVG9_CAEEL	H2KZ67_CAEEL	Q5ZR36_CAEEL
molecular_function	GO:0106310	protein serine kinase activity	53	183	0.289617	0.98187	0.0270701	1	1	CD111_CAEEL	PLK1_CAEEL	PK1_CAEEL	KAPC2_CAEEL	DKF2_CAEEL	HIPK_CAEEL	LRK1_CAEEL	MBK1_CAEEL	CDK4_CAEEL	KRAF1_CAEEL	KIN29_CAEEL	PMY13_CAEEL	ATM_CAEEL	MIG15_CAEEL	PMK3_CAEEL	MLK1_CAEEL	KKCC_CAEEL	DYF5_CAEEL	EGL4_CAEEL	PMY11_CAEEL	MBK2_CAEEL	PAR4_CAEEL	SMA5_CAEEL	RIOK1_CAEEL	SEK1_CAEEL	SMG1_CAEEL	PAR1_CAEEL	SPK1_CAEEL	TTN1_CAEEL	YWY3_CAEEL	PINK1_CAEEL	TLK1_CAEEL	MRCK_CAEEL	TOR_CAEEL	NLK_CAEEL	SULU_CAEEL	UNC22_CAEEL	UNC51_CAEEL	CDKL1_CAEEL	NEKL3_CAEEL	KIN20_CAEEL	E2AKA_CAEEL	CDK8_CAEEL	CDK9_CAEEL	A0A061AKR6_CAEEL	A0A0K3AS73_CAEEL	U4PEQ9_CAEEL	A0A0K3AVQ9_CAEEL	G5EDZ5_CAEEL	G5EE25_CAEEL	A0A0K3AUZ7_CAEEL	Q23669_CAEEL	Q966P5_CAEEL
biological_process	GO:0010468	regulation of gene expression	52	118	0.440678	1	4.43946e-39	1	0	SPR3_CAEEL	ELT2_CAEEL	LIN53_CAEEL	CRH2_CAEEL	BLMP1_CAEEL	LIN13_CAEEL	EGL4_CAEEL	ANM1_CAEEL	MEP1_CAEEL	SKN1_CAEEL	YKR1_CAEEL	ZIP10_CAEEL	UNC42_CAEEL	TRA4_CAEEL	TRA1_CAEEL	NIPBL_CAEEL	NFYA1_CAEEL	NFYA2_CAEEL	NFYB1_CAEEL	KLF2_CAEEL	INSR_CAEEL	MED15_CAEEL	CNOT1_CAEEL	GEI17_CAEEL	GLD1_CAEEL	ATX2_CAEEL	AFG3_CAEEL	ATF7_CAEEL	ATFS1_CAEEL	FOX1_CAEEL	A0A131MBT2_CAEEL	K8ERX1_CAEEL	Q95XW8_CAEEL	Q2XMZ9_CAEEL	Q23487_CAEEL	O62213_CAEEL	Q20130_CAEEL	Q9BLA0_CAEEL	Q8WQF4_CAEEL	Q7Z145_CAEEL	Q95Y67_CAEEL	H2KYB3_CAEEL	Q17936_CAEEL	A5JYT9_CAEEL	A0A4V0ILI5_CAEEL	Q21605_CAEEL	Q6A582_CAEEL	E0R7K7_CAEEL	Q17935_CAEEL	H2L067_CAEEL	Q9GRY9_CAEEL	K8FE02_CAEEL
molecular_function	GO:0016887	ATP hydrolysis activity	52	229	0.227074	0.383704	0.65674	1	1	SMRCD_CAEEL	SMC5_CAEEL	LONM_CAEEL	KI26L_CAEEL	DDX3_CAEEL	MIX1_CAEEL	KLP20_CAEEL	MCM5_CAEEL	DHX9_CAEEL	SSL1_CAEEL	OSM3_CAEEL	DHX15_CAEEL	ZNFX1_CAEEL	UN104_CAEEL	YME1_CAEEL	RAD50_CAEEL	DPY27_CAEEL	GLH4_CAEEL	CHD3_CAEEL	AFG3_CAEEL	DHX35_CAEEL	G5EFQ4_CAEEL	Q22515_CAEEL	A0A3B1E4Z6_CAEEL	Q9XVZ6_CAEEL	G5ED98_CAEEL	G8JY03_CAEEL	Q9N3F4_CAEEL	Q2L6Y6_CAEEL	Q8MQ20_CAEEL	L8E6W9_CAEEL	A5JYU5_CAEEL	Q95PZ4_CAEEL	Q17908_CAEEL	Q7YTG7_CAEEL	P90788_CAEEL	G5EC99_CAEEL	A0A486WUN2_CAEEL	G5EFG5_CAEEL	O62217_CAEEL	G5EFJ0_CAEEL	H2FLI9_CAEEL	G5EGS3_CAEEL	O17909_CAEEL	Q20888_CAEEL	Q65XX1_CAEEL	Q20755_CAEEL	Q18241_CAEEL	Q19346_CAEEL	Q688Z3_CAEEL	Q95XY1_CAEEL	Q9N341_CAEEL
molecular_function	GO:0031267	small GTPase binding	50	89	0.561798	1	7.1408e-12	1	0	RIM_CAEEL	CYFIP_CAEEL	KRAF1_CAEEL	LIN10_CAEEL	SYD1_CAEEL	UNC89_CAEEL	SARM1_CAEEL	RIC1_CAEEL	VPS52_CAEEL	RBF1_CAEEL	ANI1_CAEEL	Q8I0Z1_CAEEL	Q7KPP4_CAEEL	O61528_CAEEL	Q93758_CAEEL	A0A5E4LYK9_CAEEL	Q18689_CAEEL	Q7JNG6_CAEEL	Q9XTT2_CAEEL	A0A5E4LXW2_CAEEL	B2FD95_CAEEL	A0A3P6N624_CAEEL	Q7JP75_CAEEL	A0A3P6PAV3_CAEEL	H2KY98_CAEEL	Q9BL72_CAEEL	A0A3P6PCP8_CAEEL	Q965V4_CAEEL	C4ALD5_CAEEL	A0A5E4M2M0_CAEEL	Q9BIB8_CAEEL	A0A3P6NI91_CAEEL	Q9XVI0_CAEEL	Q8MQE6_CAEEL	Q2Z1N7_CAEEL	H2KYM4_CAEEL	A0A131MBF9_CAEEL	A0A5E4LWH4_CAEEL	H2KY99_CAEEL	E2JL05_CAEEL	W6RY26_CAEEL	O62332_CAEEL	D0Z5P0_CAEEL	W6RQY2_CAEEL	H2KYM3_CAEEL	Q9GYQ7_CAEEL	H2KYI3_CAEEL	A0A7R9SVK3_CAEEL	Q23089_CAEEL	Q22354_CAEEL
molecular_function	GO:0005096	GTPase activator activity	49	156	0.314103	1	4.08178e-10	1	0	TBC11_CAEEL	GAP2_CAEEL	CNT2_CAEEL	PAC1_CAEEL	RGP2_CAEEL	SYD1_CAEEL	TBCD_CAEEL	YQP4_CAEEL	EAT17_CAEEL	Q9U2D8_CAEEL	H2L055_CAEEL	A0A1X7RBL1_CAEEL	Q9XW53_CAEEL	H9G2Q2_CAEEL	G5EGJ0_CAEEL	Q94222_CAEEL	A0A131MBF2_CAEEL	H9G2Q4_CAEEL	A0A1I6CM55_CAEEL	A0A131MBM3_CAEEL	A0A1I6CM80_CAEEL	A0A1I6CM66_CAEEL	A0A1X7RC73_CAEEL	Q20442_CAEEL	H9G2Q3_CAEEL	O18181_CAEEL	H9G2Q7_CAEEL	Q9XVI0_CAEEL	Q18386_CAEEL	Q19088_CAEEL	H9G2Q6_CAEEL	C7FZT8_CAEEL	H9G2Q8_CAEEL	A0A131MCP2_CAEEL	A0A1X7RBL4_CAEEL	Q965M4_CAEEL	G4SNJ8_CAEEL	H9G2Q5_CAEEL	Q19467_CAEEL	Q7K711_CAEEL	H1UBJ3_CAEEL	E2JL05_CAEEL	G5ECF5_CAEEL	G5EBK0_CAEEL	Q20436_CAEEL	B7FAS5_CAEEL	Q20440_CAEEL	G5EG57_CAEEL	Q23419_CAEEL
biological_process	GO:0000003	reproduction	48	121	0.396694	0.999982	2.47518e-05	1	0.031	PK3C3_CAEEL	OGT1_CAEEL	TRR1_CAEEL	HLH2_CAEEL	CSN5_CAEEL	KRAF1_CAEEL	KIN29_CAEEL	MIG15_CAEEL	LIN13_CAEEL	IMA3_CAEEL	EPI1_CAEEL	POLK_CAEEL	SMA6_CAEEL	RING2_CAEEL	PGL1_CAEEL	PAN3_CAEEL	LIN26_CAEEL	YPO4_CAEEL	UN104_CAEEL	UN119_CAEEL	ZYX_CAEEL	T10B_CAEEL	UGDH_CAEEL	APR1_CAEEL	HLH14_CAEEL	INSR_CAEEL	DCP2_CAEEL	G5ED20_CAEEL	G5EEV6_CAEEL	G5EF87_CAEEL	G5EDL0_CAEEL	Q9U2F5_CAEEL	Q21126_CAEEL	H8ESF3_CAEEL	P90786_CAEEL	C1P640_CAEEL	C1P641_CAEEL	G5EGP9_CAEEL	Q9BIB8_CAEEL	H8ESF4_CAEEL	Q304E5_CAEEL	Q9U3C1_CAEEL	Q21295_CAEEL	Q21216_CAEEL	O62217_CAEEL	Q95QV8_CAEEL	A5JYS9_CAEEL	Q9U3B9_CAEEL
molecular_function	GO:0005525	GTP binding	48	270	0.177778	0.0289761	0.979896	0.998	1	PK1_CAEEL	RAB3_CAEEL	GPA9_CAEEL	GPA7_CAEEL	LRK1_CAEEL	ARL13_CAEEL	FZO1_CAEEL	MCE1_CAEEL	CNT2_CAEEL	REI1_CAEEL	RAP1_CAEEL	TBB4_CAEEL	TBB2_CAEEL	TSR1_CAEEL	TBB1_CAEEL	ARL1_CAEEL	GCY12_CAEEL	GCY21_CAEEL	GCY22_CAEEL	GCY23_CAEEL	GCY28_CAEEL	GCY35_CAEEL	GCY3_CAEEL	GCY6_CAEEL	GCY9_CAEEL	Q95Y73_CAEEL	Q9BMU4_CAEEL	G5EDY8_CAEEL	O18196_CAEEL	O01619_CAEEL	O17599_CAEEL	Q9U285_CAEEL	Q18965_CAEEL	Q8WQC9_CAEEL	G5EE80_CAEEL	Q564S2_CAEEL	Q95QV3_CAEEL	Q688Z6_CAEEL	Q564V6_CAEEL	Q18817_CAEEL	A0A1X7RBL4_CAEEL	Q6A3Q2_CAEEL	O17944_CAEEL	Q23146_CAEEL	H2L0N1_CAEEL	P90922_CAEEL	Q9U334_CAEEL	P91857_CAEEL
molecular_function	GO:0004888	transmembrane signaling receptor activity	48	249	0.192771	1.08502e-05	0.999992	0	1	SRG4_CAEEL	LGC46_CAEEL	LGC4_CAEEL	ACH8_CAEEL	LPLT1_CAEEL	PBO6_CAEEL	PAT2_CAEEL	SRB2_CAEEL	SRB1_CAEEL	ACC3_CAEEL	GABR1_CAEEL	ACR7_CAEEL	G5EFN4_CAEEL	G5EGB5_CAEEL	G5EEY3_CAEEL	G5ECD3_CAEEL	G5EGR1_CAEEL	G5EG72_CAEEL	G5EDF1_CAEEL	O17402_CAEEL	H2KZY7_CAEEL	Q22741_CAEEL	Q8TA50_CAEEL	Q22572_CAEEL	A0A0K3ATC5_CAEEL	A0A3P6N6F5_CAEEL	H2KML9_CAEEL	A0A3P6MY71_CAEEL	G3MU03_CAEEL	Q10052_CAEEL	G5EBT4_CAEEL	Q6F6K3_CAEEL	Q9XXQ5_CAEEL	U4PRE0_CAEEL	Q93329_CAEEL	A0A0M7RFG1_CAEEL	O76435_CAEEL	B3WFZ2_CAEEL	Q21420_CAEEL	Q95Y94_CAEEL	H2KML8_CAEEL	Q93323_CAEEL	O61216_CAEEL	Q22569_CAEEL	U4PBP4_CAEEL	Q9XTY8_CAEEL	A0A3P6NP92_CAEEL	A0A3P6P985_CAEEL
molecular_function	GO:0003779	actin binding	48	89	0.539326	1	5.71971e-27	1	0	DMD_CAEEL	ANC1_CAEEL	EXC6_CAEEL	G5EC35_CAEEL	G5ED33_CAEEL	G5EFE0_CAEEL	A0A1N7SYR7_CAEEL	Q9XVK6_CAEEL	A0A061AKT4_CAEEL	Q7YTG1_CAEEL	A0A061ACP8_CAEEL	Q95YA9_CAEEL	A0A1N7SYN9_CAEEL	A0A0K3AQU9_CAEEL	Q7JP75_CAEEL	O18246_CAEEL	O18250_CAEEL	Q7YTG2_CAEEL	G5EFP2_CAEEL	A0A2C9C3A7_CAEEL	A0A1C3NSH3_CAEEL	A0A486WVF0_CAEEL	A0A061ADW6_CAEEL	A0A061ACM2_CAEEL	A0A486WUT8_CAEEL	G5EEL1_CAEEL	A0A4V0IJW4_CAEEL	V6CLV8_CAEEL	Q95Y95_CAEEL	H2KYX2_CAEEL	G5EDL9_CAEEL	Q8MQE6_CAEEL	G5EFW3_CAEEL	G5EFG1_CAEEL	Q9XWR0_CAEEL	G5EG97_CAEEL	A0A679L8N1_CAEEL	G5EFL5_CAEEL	G5EC72_CAEEL	Q95XN3_CAEEL	A0A4V6M3U0_CAEEL	H2KYI3_CAEEL	A0A7R9SVK3_CAEEL	Q5LK46_CAEEL	A0A061AJ42_CAEEL	G5EEF6_CAEEL	G5EBH3_CAEEL	H2KYX3_CAEEL
molecular_function	GO:0030594	neurotransmitter receptor activity	47	186	0.252688	0.911635	0.116749	1	1	LGC46_CAEEL	LGC4_CAEEL	ACH8_CAEEL	MOD1_CAEEL	CUP4_CAEEL	PBO6_CAEEL	ACM1_CAEEL	ACC3_CAEEL	ACR7_CAEEL	DOPR4_CAEEL	GBRB_CAEEL	G5EFN4_CAEEL	G5EGB5_CAEEL	G5EEY3_CAEEL	G5ECD3_CAEEL	G5EGR1_CAEEL	G5EG72_CAEEL	G5EDF1_CAEEL	O17402_CAEEL	A0A3P6MY79_CAEEL	O44986_CAEEL	H2KZY7_CAEEL	Q22741_CAEEL	Q8TA50_CAEEL	A0A3P6N6F5_CAEEL	Q7JNP9_CAEEL	H2KML9_CAEEL	A0A3P6MY71_CAEEL	Q10052_CAEEL	Q23013_CAEEL	Q6F6K3_CAEEL	U4PRE0_CAEEL	Q93329_CAEEL	A0A0M7RFG1_CAEEL	O45601_CAEEL	B3WFZ2_CAEEL	Q21420_CAEEL	Q95Y94_CAEEL	H2KML8_CAEEL	Q93323_CAEEL	Q2L6V9_CAEEL	O61216_CAEEL	U4PBP4_CAEEL	Q9XTY8_CAEEL	A0A3P6NP92_CAEEL	A0A3P6P985_CAEEL	A0A3P6NNS2_CAEEL
cellular_component	GO:0005874	microtubule	46	119	0.386555	1	2.0545e-07	1	0	DYHC2_CAEEL	ATAT2_CAEEL	KI26L_CAEEL	EXC6_CAEEL	KLP20_CAEEL	TBB4_CAEEL	OSM3_CAEEL	UN104_CAEEL	TBCD_CAEEL	TBB2_CAEEL	TBB1_CAEEL	ANI1_CAEEL	NOCA1_CAEEL	GIP2_CAEEL	CFA20_CAEEL	O02592_CAEEL	O61208_CAEEL	G5EDY8_CAEEL	G5EFQ4_CAEEL	G5EC35_CAEEL	P90973_CAEEL	A0A1N7SYR7_CAEEL	Q18689_CAEEL	G5EDD3_CAEEL	Q8ITY3_CAEEL	A0A1N7SYN9_CAEEL	H9G2T2_CAEEL	J7SEY3_CAEEL	Q8MQ20_CAEEL	Q18965_CAEEL	Q8WQC9_CAEEL	A0A486WVF0_CAEEL	A0A486WUT8_CAEEL	H2KY94_CAEEL	A0A486WUN2_CAEEL	Q18817_CAEEL	G5EFW3_CAEEL	G5EG97_CAEEL	Q95QG4_CAEEL	G5EFJ0_CAEEL	G5EGS3_CAEEL	A0A4V0IKG7_CAEEL	B6EU63_CAEEL	Q20888_CAEEL	G5EBH3_CAEEL	Q21592_CAEEL
molecular_function	GO:0000977	RNA polymerase II transcription regulatory region sequence-specific DNA binding	46	124	0.370968	1	2.55062e-13	1	0	ELT2_CAEEL	HIF1_CAEEL	BED3_CAEEL	HND1_CAEEL	HBL1_CAEEL	HLH2_CAEEL	CHE1_CAEEL	HM36_CAEEL	MAB3_CAEEL	LIN29_CAEEL	CASP_CAEEL	LIM4_CAEEL	NFI1_CAEEL	SOX2_CAEEL	SKN1_CAEEL	UNC86_CAEEL	LIN26_CAEEL	MED29_CAEEL	TBX18_CAEEL	POP1_CAEEL	UNC42_CAEEL	TRA1_CAEEL	PAT9_CAEEL	TWIST_CAEEL	ZIP3_CAEEL	APTF4_CAEEL	CEH63_CAEEL	HLH6_CAEEL	NFX1_CAEEL	HMX_CAEEL	HLH14_CAEEL	LIN54_CAEEL	NHR43_CAEEL	CNR14_CAEEL	ATFS1_CAEEL	APTF1_CAEEL	G5EFL9_CAEEL	G5EGN3_CAEEL	G5ED14_CAEEL	G5EDL0_CAEEL	G5EBG6_CAEEL	Q20435_CAEEL	Q27GU0_CAEEL	O01960_CAEEL	Q22156_CAEEL	Q19862_CAEEL
biological_process	GO:0071805	potassium ion transmembrane transport	46	164	0.280488	0.612861	0.449368	1	1	KCNAG_CAEEL	KCNL3_CAEEL	NHX9_CAEEL	G5EDN5_CAEEL	G5EDU2_CAEEL	G5EE44_CAEEL	S6FWN4_CAEEL	Q22042_CAEEL	A0A2X0REA8_CAEEL	J3K003_CAEEL	Q9GYM8_CAEEL	Q21729_CAEEL	Q18351_CAEEL	H2KZ66_CAEEL	Q8MQC5_CAEEL	A0A2X0RCW6_CAEEL	A0A2X0SX30_CAEEL	D5MCS0_CAEEL	O45894_CAEEL	K8ESB6_CAEEL	Q5WRQ6_CAEEL	A6ZJ65_CAEEL	B0M0M8_CAEEL	H2KZQ6_CAEEL	H2KZQ7_CAEEL	Q9XWG9_CAEEL	A0A2X0RDZ3_CAEEL	A0A2X0REL6_CAEEL	D9N131_CAEEL	A7UQ08_CAEEL	P91256_CAEEL	A0A2X0RQ43_CAEEL	B7FAS2_CAEEL	K8FDZ5_CAEEL	H9G2X0_CAEEL	H2KZ65_CAEEL	D9N132_CAEEL	D9N133_CAEEL	K8ESK0_CAEEL	Q22043_CAEEL	A6ZJ66_CAEEL	Q304E2_CAEEL	G5EEH1_CAEEL	K8ERV0_CAEEL	K8F7Q8_CAEEL	H2L2J8_CAEEL
biological_process	GO:0006468	protein phosphorylation	45	142	0.316901	0.147686	0.878292	1	1	CD111_CAEEL	PLK1_CAEEL	PK1_CAEEL	DKF2_CAEEL	CDK4_CAEEL	KIN29_CAEEL	MIG15_CAEEL	MLK1_CAEEL	KKCC_CAEEL	EGL4_CAEEL	MBK2_CAEEL	SMA6_CAEEL	PAR4_CAEEL	SEK1_CAEEL	PAR1_CAEEL	SPK1_CAEEL	WRM1_CAEEL	PINK1_CAEEL	TLK1_CAEEL	TOR_CAEEL	NLK_CAEEL	SULU_CAEEL	UNC51_CAEEL	CDKL1_CAEEL	E2AKA_CAEEL	CDK8_CAEEL	CDK9_CAEEL	H2KYA7_CAEEL	W6RYB3_CAEEL	H2KYA9_CAEEL	Q2XN10_CAEEL	H2KYA8_CAEEL	Q21138_CAEEL	Q20483_CAEEL	G5EDZ5_CAEEL	G3MTX3_CAEEL	H2KYA6_CAEEL	H2KYA5_CAEEL	A0A1T5HUK9_CAEEL	D1MN51_CAEEL	E9P864_CAEEL	Q23669_CAEEL	D1MN54_CAEEL	G5EFV2_CAEEL	Q9BHL6_CAEEL
biological_process	GO:0000122	negative regulation of transcription by RNA polymerase II	45	118	0.381356	0.999878	0.000258844	1	0.228	PER_CAEEL	SDC2_CAEEL	ELT2_CAEEL	LE418_CAEEL	LIDB1_CAEEL	HBL1_CAEEL	BLMP1_CAEEL	ELT1_CAEEL	CFI1_CAEEL	DCP66_CAEEL	MAB3_CAEEL	SIN3_CAEEL	SWIC1_CAEEL	EGL46_CAEEL	TBPL1_CAEEL	WBS14_CAEEL	TRA1_CAEEL	PIE1_CAEEL	HDA4_CAEEL	NFX1_CAEEL	NHR2_CAEEL	CNR14_CAEEL	ATF7_CAEEL	DAF12_CAEEL	DAF8_CAEEL	G5EEQ5_CAEEL	G5EF25_CAEEL	G5EGF4_CAEEL	G5EGN3_CAEEL	G5EF71_CAEEL	G5EDL0_CAEEL	Q8WQA7_CAEEL	Q9XXU5_CAEEL	A0A168H9W7_CAEEL	Q86S28_CAEEL	Q86G95_CAEEL	Q27GU0_CAEEL	A8XQE0_CAEEL	A4LBC3_CAEEL	O61907_CAEEL	Q20237_CAEEL	Q76NP4_CAEEL	Q9XUW7_CAEEL	A4LBC2_CAEEL	U4PMB4_CAEEL
cellular_component	GO:0055120	striated muscle dense body	44	153	0.287582	0.996275	0.0063887	1	0.79	DMD_CAEEL	PXL1_CAEEL	PAT2_CAEEL	SMG8_CAEEL	SLO1_CAEEL	UN112_CAEEL	ZYX_CAEEL	UNC95_CAEEL	TENSH_CAEEL	UNC52_CAEEL	LASP1_CAEEL	CPNA1_CAEEL	DYC1_CAEEL	H7BRC9_CAEEL	H7BRM5_CAEEL	G5EGK1_CAEEL	H7BRM4_CAEEL	H7BRM7_CAEEL	O61980_CAEEL	Q23144_CAEEL	H8ESE5_CAEEL	H8ESE2_CAEEL	G4S9F5_CAEEL	H2L0C3_CAEEL	G5EEL1_CAEEL	H8ESE4_CAEEL	H2L2C8_CAEEL	G5EFG1_CAEEL	Q9U283_CAEEL	G5EFL5_CAEEL	H8ESD6_CAEEL	G5EC72_CAEEL	Q95XN3_CAEEL	H2L2C9_CAEEL	H2L0S5_CAEEL	Q21465_CAEEL	Q3V5J3_CAEEL	Q9GUJ2_CAEEL	G5EEF6_CAEEL	Q1XFY3_CAEEL	Q23158_CAEEL	H8ESD8_CAEEL	Q9XVU8_CAEEL	H8ESE3_CAEEL
cellular_component	GO:0005783	endoplasmic reticulum	44	301	0.146179	0.182304	0.842471	1	1	TMED2_CAEEL	PLPL7_CAEEL	STDH4_CAEEL	HYL2_CAEEL	ITPR_CAEEL	ANM1_CAEEL	MBOA5_CAEEL	SKN1_CAEEL	SULF1_CAEEL	PLA1_CAEEL	YOUD_CAEEL	ZDHCS_CAEEL	MYRF1_CAEEL	MAN12_CAEEL	GON1_CAEEL	EI24_CAEEL	G4RT15_CAEEL	Q9TZC7_CAEEL	Q22561_CAEEL	Q2EEM5_CAEEL	Q8MQ90_CAEEL	O62213_CAEEL	O61825_CAEEL	E5QCI4_CAEEL	Q18668_CAEEL	E5QCI3_CAEEL	Q9XUW8_CAEEL	Q9NF22_CAEEL	G5EF14_CAEEL	Q93641_CAEEL	H2L041_CAEEL	H2L042_CAEEL	A8WFH5_CAEEL	Q9XW17_CAEEL	O16296_CAEEL	Q2EEN1_CAEEL	Q9XUE3_CAEEL	Q9GPA0_CAEEL	D3YT22_CAEEL	Q21465_CAEEL	G5EGG0_CAEEL	Q9XWD7_CAEEL	Q23296_CAEEL	H2KYI0_CAEEL
biological_process	GO:0016477	cell migration	44	90	0.488889	1	1.6813e-07	1	0	PK1_CAEEL	SOS_CAEEL	LAM2_CAEEL	CYFIP_CAEEL	FOZI1_CAEEL	HMP1_CAEEL	KI26L_CAEEL	CAM1_CAEEL	HAM2_CAEEL	EPI1_CAEEL	PIKI1_CAEEL	UNC51_CAEEL	TEN1_CAEEL	UNC52_CAEEL	APR1_CAEEL	GON1_CAEEL	G5EG05_CAEEL	G5EEV6_CAEEL	Q7KPP4_CAEEL	O61528_CAEEL	O44565_CAEEL	G5EEI5_CAEEL	Q95XA9_CAEEL	H9G348_CAEEL	Q7JNG6_CAEEL	H1ZUX0_CAEEL	Q10929_CAEEL	H9G351_CAEEL	C1P640_CAEEL	C1P641_CAEEL	H9G354_CAEEL	Q9BL72_CAEEL	C4ALD5_CAEEL	H9G352_CAEEL	H1ZUX1_CAEEL	H2KYM4_CAEEL	H2L2A7_CAEEL	A8DZ45_CAEEL	H9G353_CAEEL	H9G349_CAEEL	H9G350_CAEEL	A5JYX3_CAEEL	H2KYM3_CAEEL	X5LX81_CAEEL
molecular_function	GO:0008017	microtubule binding	44	109	0.40367	0.999995	1.16533e-05	1	0.005	GRDN_CAEEL	KI26L_CAEEL	CLP1H_CAEEL	CREC_CAEEL	KLP20_CAEEL	OSM3_CAEEL	UN104_CAEEL	ANI1_CAEEL	APR1_CAEEL	KNL1_CAEEL	MACO1_CAEEL	CLAP1_CAEEL	O02592_CAEEL	G5EGL7_CAEEL	G5EDY8_CAEEL	G5EFQ4_CAEEL	P90973_CAEEL	A0A1N7SYR7_CAEEL	Q18689_CAEEL	G5EDD3_CAEEL	Q23542_CAEEL	A0A1N7SYN9_CAEEL	A0A1N7SYP3_CAEEL	Q8MQ20_CAEEL	Q18965_CAEEL	Q8WQC9_CAEEL	E2JKY8_CAEEL	G5ECF4_CAEEL	G5EFE3_CAEEL	O17119_CAEEL	A0A1N7SYN7_CAEEL	H2KY94_CAEEL	A0A486WUN2_CAEEL	E2JKZ0_CAEEL	Q95QG4_CAEEL	Q21393_CAEEL	G5EFE1_CAEEL	G5EFJ0_CAEEL	G5EGS3_CAEEL	A0A4V0IKG7_CAEEL	Q9N4J7_CAEEL	Q20888_CAEEL	A0A3P6PB36_CAEEL	Q9XTS3_CAEEL
cellular_component	GO:0043186	P granule	43	109	0.394495	0.999999	2.58843e-06	1	0	PGL2_CAEEL	IFET1_CAEEL	MOE1_CAEEL	DDX3_CAEEL	MEX5_CAEEL	MBK2_CAEEL	PAR3_CAEEL	PGL1_CAEEL	PAR1_CAEEL	PIE1_CAEEL	NUP98_CAEEL	GLS1_CAEEL	DCP2_CAEEL	ASD2_CAEEL	GLH4_CAEEL	GLD1_CAEEL	GLD2_CAEEL	GLD3_CAEEL	GLD4_CAEEL	G5EF02_CAEEL	G5ECB9_CAEEL	Q9XVZ6_CAEEL	Q21126_CAEEL	D4YW53_CAEEL	Q9N3F4_CAEEL	P90786_CAEEL	Q95R07_CAEEL	G2HJZ1_CAEEL	Q21127_CAEEL	Q9TZK8_CAEEL	Q304E5_CAEEL	Q18633_CAEEL	Q9TXM1_CAEEL	Q95QV8_CAEEL	Q9XW17_CAEEL	H2L067_CAEEL	Q19491_CAEEL	Q19818_CAEEL	Q9U302_CAEEL	Q65XX1_CAEEL	Q688Z3_CAEEL	H2KZD5_CAEEL	Q95XY1_CAEEL
cellular_component	GO:0030425	dendrite	43	150	0.286667	0.988936	0.0172152	1	0.991	CAM1_CAEEL	GLR1_CAEEL	NLGN1_CAEEL	CREC_CAEEL	PMK3_CAEEL	DYF5_CAEEL	IDA1_CAEEL	LIN10_CAEEL	PTRN1_CAEEL	ODR10_CAEEL	PPE_CAEEL	OSM3_CAEEL	SARM1_CAEEL	PTEN_CAEEL	UN104_CAEEL	TTL11_CAEEL	TUB1_CAEEL	TTC21_CAEEL	ARRB_CAEEL	ACM1_CAEEL	IFT46_CAEEL	DOPR4_CAEEL	GCY12_CAEEL	GCY28_CAEEL	GCY35_CAEEL	G5EFQ4_CAEEL	H2KYW3_CAEEL	G5EED7_CAEEL	O44986_CAEEL	G5EFY3_CAEEL	Q10929_CAEEL	Q95Q64_CAEEL	Q7JNP9_CAEEL	Q5R3Y6_CAEEL	Q23013_CAEEL	A0A486WUN2_CAEEL	O45601_CAEEL	G5EFJ0_CAEEL	G5EGS3_CAEEL	Q2L6V9_CAEEL	H2KYW1_CAEEL	G5ECG6_CAEEL	C4ALD8_CAEEL
molecular_function	GO:0004725	protein tyrosine phosphatase activity	43	142	0.302817	0.997152	0.00492853	1	0.92	MPIP1_CAEEL	MCE1_CAEEL	DEP1_CAEEL	MTMR6_CAEEL	PTEN_CAEEL	TENSH_CAEEL	LAR_CAEEL	DUS11_CAEEL	G5EBF2_CAEEL	A0A5S9MM89_CAEEL	F5GU90_CAEEL	O17840_CAEEL	G5EEM4_CAEEL	W6SBI6_CAEEL	Q95XJ2_CAEEL	L8E6Z3_CAEEL	L8E6L2_CAEEL	Q18385_CAEEL	H2KZ95_CAEEL	L8E6H9_CAEEL	V6CJV7_CAEEL	O01435_CAEEL	Q95Y26_CAEEL	O16728_CAEEL	A0A5S9MN58_CAEEL	Q6A3Q2_CAEEL	L8E6W1_CAEEL	G5EGM6_CAEEL	Q9XWA6_CAEEL	Q17787_CAEEL	U4PMU1_CAEEL	G5EC69_CAEEL	O45095_CAEEL	L8E7X5_CAEEL	P91345_CAEEL	A0A4V0IL30_CAEEL	G5EFE8_CAEEL	G5EGJ3_CAEEL	G5EGI0_CAEEL	V6CIQ1_CAEEL	O45079_CAEEL	G5EG42_CAEEL	G5ECI6_CAEEL
biological_process	GO:0040017	positive regulation of locomotion	43	98	0.438776	0.999982	3.57216e-05	1	0.043	DMD_CAEEL	LAM2_CAEEL	FAT1_CAEEL	EPI1_CAEEL	PAT2_CAEEL	PAR4_CAEEL	UNC40_CAEEL	UNC89_CAEEL	UNC80_CAEEL	UNC36_CAEEL	UN112_CAEEL	UNC22_CAEEL	UNC52_CAEEL	RBF1_CAEEL	DYC1_CAEEL	G5EEV6_CAEEL	G5EDM1_CAEEL	G5ECE3_CAEEL	G5EG32_CAEEL	O44565_CAEEL	G5EEI5_CAEEL	H9G348_CAEEL	H9G351_CAEEL	Q9U3A6_CAEEL	C1P640_CAEEL	C1P641_CAEEL	H9G354_CAEEL	A0A061AJI9_CAEEL	G4S4A1_CAEEL	G5ECI9_CAEEL	H9G352_CAEEL	O01661_CAEEL	Q8I4H0_CAEEL	Q8I4G9_CAEEL	Q8MQA1_CAEEL	B7CED8_CAEEL	H9G353_CAEEL	H9G349_CAEEL	H9G350_CAEEL	A0A061AD21_CAEEL	Q21875_CAEEL	A0A1T5HUZ1_CAEEL	A5JYR4_CAEEL
cellular_component	GO:0005789	endoplasmic reticulum membrane	42	224	0.1875	0.541684	0.510064	1	1	CREL1_CAEEL	EXT2_CAEEL	ITPR_CAEEL	ERP1B_CAEEL	DNJ1_CAEEL	MBOA5_CAEEL	UNC36_CAEEL	MYRF1_CAEEL	E2AKA_CAEEL	ALG9_CAEEL	G5EDE8_CAEEL	G5EGT1_CAEEL	Q20913_CAEEL	O01966_CAEEL	Q22561_CAEEL	Q9GZI3_CAEEL	Q20612_CAEEL	Q23368_CAEEL	Q19371_CAEEL	A0A679L8R0_CAEEL	Q5FC80_CAEEL	G4S4A1_CAEEL	A0A078BTL4_CAEEL	Q17498_CAEEL	Q22482_CAEEL	Q9GRZ9_CAEEL	Q18968_CAEEL	Q22667_CAEEL	O62437_CAEEL	A0A0K3AXE4_CAEEL	O01630_CAEEL	A0A0K3AS30_CAEEL	Q9U2L4_CAEEL	H2L0M0_CAEEL	Q2PJ77_CAEEL	H2KML1_CAEEL	B7FAS8_CAEEL	G5ECZ2_CAEEL	H2L0J6_CAEEL	Q18264_CAEEL	Q9U2V5_CAEEL	Q6BEV3_CAEEL
molecular_function	GO:0005516	calmodulin binding	42	103	0.407767	0.999989	2.78358e-05	1	0.012	SOS_CAEEL	KCNL3_CAEEL	HSF1_CAEEL	KKCC_CAEEL	PTRN1_CAEEL	PAR4_CAEEL	UNC13_CAEEL	UNC22_CAEEL	HDA4_CAEEL	LIN2_CAEEL	G5EDN5_CAEEL	G5EE44_CAEEL	U4PS34_CAEEL	O44164_CAEEL	Q9GYM8_CAEEL	Q8MQC5_CAEEL	A0A0K3AVF4_CAEEL	G4S034_CAEEL	U4PF78_CAEEL	G5EDZ5_CAEEL	U4PCE2_CAEEL	Q9XVX8_CAEEL	Q9U3C1_CAEEL	Q9XWG9_CAEEL	Q20456_CAEEL	O01759_CAEEL	U4PMS5_CAEEL	Q21295_CAEEL	D3YT13_CAEEL	U4PC02_CAEEL	B7FAS2_CAEEL	H2L0I6_CAEEL	B6VQ62_CAEEL	G5EBY3_CAEEL	Q21408_CAEEL	U4PCD4_CAEEL	D3YT14_CAEEL	U4PC07_CAEEL	U4PF86_CAEEL	Q9U3B9_CAEEL	C6KRJ0_CAEEL	H2L0I5_CAEEL
biological_process	GO:0034220	ion transmembrane transport	42	171	0.245614	0.760822	0.268405	1	1	LGC46_CAEEL	LGC4_CAEEL	ACH8_CAEEL	MOD1_CAEEL	KCNAG_CAEEL	CUP4_CAEEL	PBO6_CAEEL	TMC1_CAEEL	ACC3_CAEEL	ACR7_CAEEL	GBRB_CAEEL	G5EFN4_CAEEL	G5EGB5_CAEEL	G5EEY3_CAEEL	G5ECD3_CAEEL	G5EGR1_CAEEL	G5EG72_CAEEL	G5EDF1_CAEEL	O17402_CAEEL	A0A3P6MY79_CAEEL	H2KZY7_CAEEL	Q22741_CAEEL	Q8TA50_CAEEL	A0A3P6N6F5_CAEEL	H2KML9_CAEEL	A0A3P6MY71_CAEEL	Q10052_CAEEL	Q6F6K3_CAEEL	U4PRE0_CAEEL	Q93329_CAEEL	A0A0M7RFG1_CAEEL	B3WFZ2_CAEEL	Q21420_CAEEL	Q95Y94_CAEEL	H2KML8_CAEEL	Q93323_CAEEL	O61216_CAEEL	U4PBP4_CAEEL	Q9XTY8_CAEEL	A0A3P6NP92_CAEEL	A0A3P6P985_CAEEL	A0A3P6NNS2_CAEEL
molecular_function	GO:0004222	metalloendopeptidase activity	42	137	0.306569	0.988809	0.0182171	1	1	CSN5_CAEEL	PPN1_CAEEL	YME1_CAEEL	NAS10_CAEEL	NAS25_CAEEL	NAS31_CAEEL	NAS32_CAEEL	NAS33_CAEEL	NAS35_CAEEL	NAS4_CAEEL	NEPL2_CAEEL	GON1_CAEEL	ADT1_CAEEL	ADA10_CAEEL	AFG3_CAEEL	ADT2_CAEEL	G5ECC4_CAEEL	D7SFI4_CAEEL	Q95PY9_CAEEL	Q6A598_CAEEL	O62512_CAEEL	G5ED87_CAEEL	G5EDC4_CAEEL	O16652_CAEEL	Q9U2T0_CAEEL	Q7Z291_CAEEL	H2KZE5_CAEEL	G4SHR1_CAEEL	B6VQ96_CAEEL	Q8MXK1_CAEEL	Q400M1_CAEEL	H2L2A7_CAEEL	D7SFI5_CAEEL	A0A061ACY6_CAEEL	Q23227_CAEEL	G5ED52_CAEEL	Q8IA89_CAEEL	Q22580_CAEEL	O16249_CAEEL	Q22763_CAEEL	O45569_CAEEL	A0A3B1E3U1_CAEEL
biological_process	GO:0042391	regulation of membrane potential	42	163	0.257669	0.805367	0.236871	1	1	RIM_CAEEL	LGC46_CAEEL	LGC4_CAEEL	ACH8_CAEEL	MOD1_CAEEL	CUP4_CAEEL	PBO6_CAEEL	PIEZ1_CAEEL	ACC3_CAEEL	ACR7_CAEEL	GBRB_CAEEL	G5EFN4_CAEEL	G5EGB5_CAEEL	G5EEY3_CAEEL	G5ECD3_CAEEL	G5EGR1_CAEEL	G5EG72_CAEEL	G5EDF1_CAEEL	O17402_CAEEL	A0A3P6MY79_CAEEL	H2KZY7_CAEEL	Q22741_CAEEL	Q8TA50_CAEEL	A0A3P6N6F5_CAEEL	H2KML9_CAEEL	A0A3P6MY71_CAEEL	Q10052_CAEEL	Q6F6K3_CAEEL	U4PRE0_CAEEL	Q93329_CAEEL	A0A0M7RFG1_CAEEL	B3WFZ2_CAEEL	Q21420_CAEEL	Q95Y94_CAEEL	H2KML8_CAEEL	Q93323_CAEEL	O61216_CAEEL	U4PBP4_CAEEL	Q9XTY8_CAEEL	A0A3P6NP92_CAEEL	A0A3P6P985_CAEEL	A0A3P6NNS2_CAEEL
cellular_component	GO:0000139	Golgi membrane	41	192	0.213542	0.543983	0.517174	1	1	TMED2_CAEEL	COG8_CAEEL	LGE1_CAEEL	EXT2_CAEEL	GSLG1_CAEEL	GOSR1_CAEEL	BRE2_CAEEL	GOGA5_CAEEL	PMY13_CAEEL	GLT11_CAEEL	REI1_CAEEL	STX5_CAEEL	RIC1_CAEEL	YQP4_CAEEL	MAN12_CAEEL	G5EDE8_CAEEL	G5EBK7_CAEEL	G5ED46_CAEEL	Q9XXL2_CAEEL	O01574_CAEEL	Q2EEM5_CAEEL	G5EEZ8_CAEEL	A0A4V0IKA6_CAEEL	E1B6R8_CAEEL	Q5FC80_CAEEL	Q95ZV3_CAEEL	Q21954_CAEEL	Q18968_CAEEL	L8E6J1_CAEEL	A0A5K1I7Y9_CAEEL	D0Z5N7_CAEEL	C3JXF0_CAEEL	G5ECA6_CAEEL	A0A4V0IM30_CAEEL	Q20081_CAEEL	A0A4V0IKE4_CAEEL	H2KZQ8_CAEEL	G5EGG0_CAEEL	Q7YTP0_CAEEL	H2KZQ9_CAEEL	Q9TYL9_CAEEL
cellular_component	GO:0005794	Golgi apparatus	41	192	0.213542	0.71189	0.328088	1	1	PDC10_CAEEL	TMED2_CAEEL	LGE1_CAEEL	EXT2_CAEEL	LRK1_CAEEL	GCC2_CAEEL	GOGA5_CAEEL	GLT11_CAEEL	PICAL_CAEEL	LIN10_CAEEL	VPS41_CAEEL	ZDHCS_CAEEL	ARL1_CAEEL	GON1_CAEEL	CHUP1_CAEEL	G5EE66_CAEEL	G5EFK6_CAEEL	G5EGS9_CAEEL	G5ED46_CAEEL	Q18689_CAEEL	A0A3P6N624_CAEEL	Q9XX10_CAEEL	Q9N3Y1_CAEEL	E1B6R8_CAEEL	Q9U2G1_CAEEL	A0A3P6PAV3_CAEEL	Q9TXN6_CAEEL	H2KY98_CAEEL	A0A3P6PCP8_CAEEL	Q18013_CAEEL	A0A078BTL4_CAEEL	Q18668_CAEEL	A0A3P6NI91_CAEEL	Q18024_CAEEL	Q2Z1N7_CAEEL	Q22938_CAEEL	O62437_CAEEL	H2KY99_CAEEL	Q22009_CAEEL	D0Z5P0_CAEEL	Q9XWD7_CAEEL
biological_process	GO:0045087	innate immune response	40	297	0.13468	1.03887e-05	0.999995	0.005	1	SPE8_CAEEL	ELT2_CAEEL	LYS7_CAEEL	DKF2_CAEEL	HSF1_CAEEL	SMA6_CAEEL	SID3_CAEEL	SKPO1_CAEEL	SEK1_CAEEL	YM9I_CAEEL	SARM1_CAEEL	ULP4_CAEEL	ZIP10_CAEEL	INSR_CAEEL	ATFS1_CAEEL	Q09975_CAEEL	O62092_CAEEL	Q19726_CAEEL	O45257_CAEEL	O45195_CAEEL	Q9TXW6_CAEEL	Q9XUF6_CAEEL	O02362_CAEEL	Q19223_CAEEL	A0A1X7RC39_CAEEL	D6R8W4_CAEEL	A0A1X7RBK7_CAEEL	O45441_CAEEL	O62153_CAEEL	Q9XVB1_CAEEL	P90732_CAEEL	Q9GZE5_CAEEL	H2L0Q1_CAEEL	G5ECB0_CAEEL	O17598_CAEEL	Q20747_CAEEL	O76836_CAEEL	Q9TXW5_CAEEL	Q9XUD8_CAEEL	A0A1X7RC32_CAEEL
biological_process	GO:0050877	nervous system process	40	159	0.251572	0.0995291	0.918545	1	1	LGC46_CAEEL	LGC4_CAEEL	ACH8_CAEEL	MOD1_CAEEL	CUP4_CAEEL	PBO6_CAEEL	ACC3_CAEEL	ACR7_CAEEL	GBRB_CAEEL	G5EFN4_CAEEL	G5EGB5_CAEEL	G5EEY3_CAEEL	G5ECD3_CAEEL	G5EGR1_CAEEL	G5EG72_CAEEL	G5EDF1_CAEEL	O17402_CAEEL	A0A3P6MY79_CAEEL	H2KZY7_CAEEL	Q22741_CAEEL	Q8TA50_CAEEL	A0A3P6N6F5_CAEEL	H2KML9_CAEEL	A0A3P6MY71_CAEEL	Q10052_CAEEL	Q6F6K3_CAEEL	U4PRE0_CAEEL	Q93329_CAEEL	A0A0M7RFG1_CAEEL	B3WFZ2_CAEEL	Q21420_CAEEL	Q95Y94_CAEEL	H2KML8_CAEEL	Q93323_CAEEL	O61216_CAEEL	U4PBP4_CAEEL	Q9XTY8_CAEEL	A0A3P6NP92_CAEEL	A0A3P6P985_CAEEL	A0A3P6NNS2_CAEEL
biological_process	GO:0034765	regulation of ion transmembrane transport	40	91	0.43956	0.999164	0.00158898	1	0.787	KCNAG_CAEEL	IRK1_CAEEL	SLO1_CAEEL	UNC36_CAEEL	G5EDN5_CAEEL	G5EE44_CAEEL	G5EG02_CAEEL	Q86G45_CAEEL	O44164_CAEEL	J3K003_CAEEL	Q9GYM8_CAEEL	Q18351_CAEEL	Q8MQC5_CAEEL	Q8MPY5_CAEEL	A0A0K3AVF4_CAEEL	A0A3B1E695_CAEEL	A0A1N7SYU0_CAEEL	D5MCS0_CAEEL	A0A1N7SYU6_CAEEL	Q5WRQ6_CAEEL	H2KZQ6_CAEEL	H2KZQ7_CAEEL	A0A1N7SYT1_CAEEL	Q9XWG9_CAEEL	A0A3B1E4Z9_CAEEL	A0A1N7SYT8_CAEEL	A0A3B1DR32_CAEEL	A0A1N7SYT0_CAEEL	D9N131_CAEEL	A7UQ08_CAEEL	P91256_CAEEL	B7FAS2_CAEEL	Q8MQA1_CAEEL	A0A1N7SYV5_CAEEL	H9G2X0_CAEEL	A0A1N7SYV7_CAEEL	A0A1N7SYU4_CAEEL	D9N132_CAEEL	D9N133_CAEEL	A0A3B1E663_CAEEL
biological_process	GO:0015031	protein transport	39	170	0.229412	0.398399	0.640169	1	1	COG8_CAEEL	CUBN_CAEEL	GOSR1_CAEEL	CNT2_CAEEL	PTHB1_CAEEL	VPS52_CAEEL	T10B_CAEEL	TTM2_CAEEL	NUP98_CAEEL	RAE1_CAEEL	APR1_CAEEL	GON1_CAEEL	G5EED5_CAEEL	G5EE66_CAEEL	Q965S7_CAEEL	Q20913_CAEEL	G5EDL7_CAEEL	Q22561_CAEEL	Q9XXI0_CAEEL	A0A4V0IKA6_CAEEL	Q9TXN6_CAEEL	Q95QX5_CAEEL	G5EBK4_CAEEL	Q95ZV3_CAEEL	G5EFH7_CAEEL	G5EDV6_CAEEL	A0A0K3ASJ2_CAEEL	G5EFB9_CAEEL	Q9XXI4_CAEEL	A0A4V0IM30_CAEEL	Q2PJ77_CAEEL	X5M5X6_CAEEL	A0A4V0IKE4_CAEEL	H2KZQ8_CAEEL	Q22792_CAEEL	G5ECX8_CAEEL	Q7YTP0_CAEEL	H2KZQ9_CAEEL	O45812_CAEEL
cellular_component	GO:0043025	neuronal cell body	38	215	0.176744	0.194754	0.844689	1	1	PK1_CAEEL	MOD1_CAEEL	KCNL3_CAEEL	IRK1_CAEEL	LRK1_CAEEL	GLR1_CAEEL	CREC_CAEEL	DYF5_CAEEL	LIN10_CAEEL	ODR10_CAEEL	PPE_CAEEL	PKD1_CAEEL	OSM3_CAEEL	PTEN_CAEEL	UN104_CAEEL	TDC1_CAEEL	TMC1_CAEEL	UNC51_CAEEL	TBB1_CAEEL	IFT46_CAEEL	INSR_CAEEL	MACO1_CAEEL	CLAT_CAEEL	GCY35_CAEEL	GCY9_CAEEL	G5EFQ4_CAEEL	Q8I0Z1_CAEEL	G5ED46_CAEEL	G5ED98_CAEEL	Q10929_CAEEL	Q8MQ20_CAEEL	A3QM96_CAEEL	O45873_CAEEL	G5EFE1_CAEEL	Q21875_CAEEL	Q21465_CAEEL	Q20888_CAEEL	C4ALD8_CAEEL
cellular_component	GO:0005654	nucleoplasm	38	121	0.31405	1	9.80964e-11	1	0	IMA3_CAEEL	DHX9_CAEEL	MBL_CAEEL	SOR1_CAEEL	LE756_CAEEL	CND1_CAEEL	G5ED20_CAEEL	G5EDA3_CAEEL	Q9U203_CAEEL	A0A168H9W7_CAEEL	Q8MXR2_CAEEL	H2KYI7_CAEEL	O02134_CAEEL	Q20966_CAEEL	Q86S28_CAEEL	G5EGQ8_CAEEL	X5M5M2_CAEEL	L8E6W9_CAEEL	P91019_CAEEL	Q9U304_CAEEL	Q9N5V6_CAEEL	Q95Q12_CAEEL	V6CLN7_CAEEL	A5JYS8_CAEEL	G5EDY1_CAEEL	V6CLR1_CAEEL	O61907_CAEEL	Q9U202_CAEEL	Q76NP4_CAEEL	Q23451_CAEEL	V6CLP3_CAEEL	I7KSC2_CAEEL	Q19818_CAEEL	H2KYI8_CAEEL	J7SA49_CAEEL	Q19789_CAEEL	V6CLJ4_CAEEL	Q9N3F7_CAEEL
biological_process	GO:0048856	anatomical structure development	38	215	0.176744	1	5.18836e-31	1	0	PAX3_CAEEL	NH154_CAEEL	SPRC_CAEEL	APTF4_CAEEL	HECD1_CAEEL	NHR1_CAEEL	NHR41_CAEEL	APTF1_CAEEL	G5ED14_CAEEL	O45494_CAEEL	Q21263_CAEEL	B3WFU2_CAEEL	Q21272_CAEEL	X5LPT9_CAEEL	Q9BIC1_CAEEL	Q22960_CAEEL	G5EEX1_CAEEL	Q21039_CAEEL	Q18450_CAEEL	Q18895_CAEEL	B3WFU1_CAEEL	G5EGP1_CAEEL	O61939_CAEEL	Q8I4C0_CAEEL	Q9NA83_CAEEL	Q9TZ57_CAEEL	A0A131MB63_CAEEL	Q20744_CAEEL	Q86NJ4_CAEEL	Q21806_CAEEL	Q20880_CAEEL	Q9NAE0_CAEEL	Q19862_CAEEL	Q86NJ3_CAEEL	U4PCL3_CAEEL	Q19677_CAEEL	M1ZJS7_CAEEL	Q17417_CAEEL
molecular_function	GO:0003730	mRNA 3'-UTR binding	38	69	0.550725	1	5.02853e-09	1	0	SLBP_CAEEL	MOE3_CAEEL	MOE1_CAEEL	LIN28_CAEEL	CPB3_CAEEL	MEX5_CAEEL	NCL1_CAEEL	PIE1_CAEEL	GLD1_CAEEL	DAZ1_CAEEL	G5EBS6_CAEEL	G5ECB9_CAEEL	D5MCQ6_CAEEL	K8ERX1_CAEEL	D5MCQ1_CAEEL	H2KZU0_CAEEL	O44760_CAEEL	Q21900_CAEEL	D5MCQ4_CAEEL	G2HJZ1_CAEEL	Q19581_CAEEL	Q7Z204_CAEEL	D5MCQ5_CAEEL	Q20084_CAEEL	D5MCR5_CAEEL	Q23191_CAEEL	D5MCR3_CAEEL	Q19579_CAEEL	Q21605_CAEEL	D5MCQ2_CAEEL	D5MCQ8_CAEEL	Q6A582_CAEEL	Q9U302_CAEEL	D5MCQ7_CAEEL	D5MCR4_CAEEL	D5MCQ3_CAEEL	Q7JMB8_CAEEL	K8FE02_CAEEL
cellular_component	GO:0031430	M band	38	61	0.622951	1	7.43079e-13	1	0	PXL1_CAEEL	SCPL1_CAEEL	PAT2_CAEEL	UNC89_CAEEL	SLO1_CAEEL	UN112_CAEEL	ZYX_CAEEL	UNC95_CAEEL	TENSH_CAEEL	UNC52_CAEEL	KETN1_CAEEL	CPNA1_CAEEL	CAN_CAEEL	H7BRC9_CAEEL	H7BRM5_CAEEL	G5EGK1_CAEEL	G5EF39_CAEEL	H7BRM4_CAEEL	H7BRM7_CAEEL	H2KYA7_CAEEL	O61980_CAEEL	Q8MNT0_CAEEL	H2KYA9_CAEEL	H8ESE5_CAEEL	H2KYA8_CAEEL	H8ESE2_CAEEL	G4S9F5_CAEEL	H8ESE4_CAEEL	H2KYA6_CAEEL	H2KYA5_CAEEL	Q95QI3_CAEEL	D1MN51_CAEEL	H8ESD6_CAEEL	Q95XN3_CAEEL	Q95QI2_CAEEL	D1MN54_CAEEL	H8ESD8_CAEEL	H8ESE3_CAEEL
biological_process	GO:0001708	cell fate specification	37	80	0.4625	1	1.31443e-12	1	0	EGL13_CAEEL	LIN53_CAEEL	HLH2_CAEEL	LIN28_CAEEL	KRAF1_CAEEL	HM22_CAEEL	LIN29_CAEEL	LIM4_CAEEL	SIN3_CAEEL	SKN1_CAEEL	TBX41_CAEEL	TBX34_CAEEL	EGL27_CAEEL	TBX32_CAEEL	TBX33_CAEEL	TBX18_CAEEL	TBX38_CAEEL	TBX31_CAEEL	TBX40_CAEEL	TBX37_CAEEL	TBX30_CAEEL	APR1_CAEEL	BAR1_CAEEL	BET1_CAEEL	ADA10_CAEEL	G5EGD8_CAEEL	G5EBS6_CAEEL	G5EDU4_CAEEL	G5EGF4_CAEEL	G5ED14_CAEEL	G5ECB9_CAEEL	G5EE70_CAEEL	A0A131MBT2_CAEEL	Q95R07_CAEEL	G2HJZ1_CAEEL	Q1T6W8_CAEEL	H2L067_CAEEL
biological_process	GO:0005975	carbohydrate metabolic process	37	146	0.253425	0.0146028	0.989618	0.998	1	PARG2_CAEEL	INSR_CAEEL	MAN12_CAEEL	HEXA_CAEEL	G5EGS9_CAEEL	G1K108_CAEEL	A0A4V0IKS1_CAEEL	Q17834_CAEEL	Q9NAN7_CAEEL	H2KZ94_CAEEL	A0A4V0INQ1_CAEEL	A0A4V0IK92_CAEEL	Q9XU09_CAEEL	D3KFR9_CAEEL	A0A4V0INJ5_CAEEL	Q21742_CAEEL	O45298_CAEEL	A0A4V0IKX4_CAEEL	A0A4V0IKC9_CAEEL	Q9XTS4_CAEEL	Q21862_CAEEL	Q21864_CAEEL	Q18607_CAEEL	H2L041_CAEEL	Q94298_CAEEL	H2L042_CAEEL	A8WFH5_CAEEL	A0A4V0IM10_CAEEL	Q22596_CAEEL	D3YT22_CAEEL	A0A4V0IND1_CAEEL	O16237_CAEEL	Q21866_CAEEL	A0A4V0ILL1_CAEEL	Q18644_CAEEL	A0A4V0IK15_CAEEL	Q23296_CAEEL
biological_process	GO:0008104	protein localization	37	78	0.474359	0.999986	1.99025e-05	1	0.028	RIM_CAEEL	SAS6_CAEEL	LIPA_CAEEL	DYHC2_CAEEL	DYF5_CAEEL	CUL2_CAEEL	LIN10_CAEEL	PAR3_CAEEL	SPD2_CAEEL	SPD5_CAEEL	PAC1_CAEEL	SARM1_CAEEL	NPHP1_CAEEL	ANI1_CAEEL	CLH_CAEEL	G5EDN8_CAEEL	Q965S7_CAEEL	A5Z2T4_CAEEL	H2KYI7_CAEEL	O02134_CAEEL	G5EFC7_CAEEL	Q9U3A6_CAEEL	Q22257_CAEEL	H2FLM3_CAEEL	G5EDV6_CAEEL	O01759_CAEEL	A0A0K3ASJ2_CAEEL	Q8I4H0_CAEEL	H2FLM1_CAEEL	Q8I4G9_CAEEL	H2FLM2_CAEEL	G5EFJ7_CAEEL	A5JYR4_CAEEL	G5ECX8_CAEEL	H2KYI8_CAEEL	Q20641_CAEEL	P91857_CAEEL
molecular_function	GO:0003682	chromatin binding	36	85	0.423529	0.999914	0.000183612	1	0.074	TAF2_CAEEL	SMRCD_CAEEL	LIN61_CAEEL	HSF1_CAEEL	MIX1_CAEEL	LIN59_CAEEL	RING2_CAEEL	SOR3_CAEEL	SPTF3_CAEEL	EGL27_CAEEL	ZFP1_CAEEL	NIPBL_CAEEL	CHD3_CAEEL	A0A0K3AWS4_CAEEL	Q1XFY2_CAEEL	A0A0K3ARG6_CAEEL	G5EEY5_CAEEL	A0A0K3AUG2_CAEEL	Q9XXU5_CAEEL	A0A0K3AWS8_CAEEL	A0A0K3AQX3_CAEEL	A0A168H9W7_CAEEL	Q95XW8_CAEEL	Q86S28_CAEEL	Q565A2_CAEEL	A0A0K3ATV3_CAEEL	O61907_CAEEL	A0A0K3ATV0_CAEEL	Q9TZM9_CAEEL	A0A0K3ARG1_CAEEL	Q76NP4_CAEEL	A0A0K3AQW8_CAEEL	A0A0K3ATV6_CAEEL	D6VPA8_CAEEL	Q21999_CAEEL	A0A131MBD0_CAEEL
biological_process	GO:0006886	intracellular protein transport	35	148	0.236486	0.25579	0.783644	1	1	TMED2_CAEEL	RIM_CAEEL	TBC11_CAEEL	STX5_CAEEL	STX2_CAEEL	STX4_CAEEL	RIC1_CAEEL	RBF1_CAEEL	ARL1_CAEEL	EAT17_CAEEL	CLH_CAEEL	AP2M_CAEEL	Q9U2D8_CAEEL	A0A5E4LYK9_CAEEL	Q2EEM5_CAEEL	A0A5E4LXW2_CAEEL	Q94222_CAEEL	Q23368_CAEEL	O18246_CAEEL	Q19371_CAEEL	Q9N4F3_CAEEL	A0A5E4M2M0_CAEEL	Q95QV3_CAEEL	Q18386_CAEEL	O62236_CAEEL	A0A5E4LWH4_CAEEL	Q7K711_CAEEL	H1UBJ3_CAEEL	Q20436_CAEEL	B7FAS5_CAEEL	G5EGG0_CAEEL	P91149_CAEEL	Q23419_CAEEL	P91857_CAEEL	Q9TYL9_CAEEL
cellular_component	GO:1990904	ribonucleoprotein complex	35	66	0.530303	0.948776	0.0638237	1	1	DHX9_CAEEL	ROA1_CAEEL	ASD2_CAEEL	G5EE68_CAEEL	D5MCQ6_CAEEL	D5MCQ1_CAEEL	Q8MXR2_CAEEL	D4YW53_CAEEL	Q21900_CAEEL	D5MCQ4_CAEEL	Q19581_CAEEL	Q9U304_CAEEL	Q7Z204_CAEEL	O45189_CAEEL	Q564S2_CAEEL	D5MCQ5_CAEEL	Q20084_CAEEL	D5MCR5_CAEEL	A0A0K3AR68_CAEEL	V6CLR1_CAEEL	D0G912_CAEEL	A0A0K3ATM0_CAEEL	D5MCR3_CAEEL	Q19579_CAEEL	D5MCQ2_CAEEL	O17944_CAEEL	Q9XW17_CAEEL	D5MCQ8_CAEEL	A0A0K3AWH2_CAEEL	Q21351_CAEEL	Q9U302_CAEEL	D5MCQ7_CAEEL	D5MCR4_CAEEL	D5MCQ3_CAEEL	Q7JMB8_CAEEL
biological_process	GO:0018991	oviposition	34	115	0.295652	0.905634	0.123972	1	1	LIPA_CAEEL	HBL1_CAEEL	KI26L_CAEEL	JIP_CAEEL	CBPC6_CAEEL	LIN59_CAEEL	RPM1_CAEEL	EGL27_CAEEL	PPT1_CAEEL	UNC36_CAEEL	UGDH_CAEEL	HLH14_CAEEL	LIN2_CAEEL	BAR1_CAEEL	DAF8_CAEEL	G5EBM0_CAEEL	G5EGE2_CAEEL	G5ECA1_CAEEL	G5EDL0_CAEEL	Q7KPP4_CAEEL	O61528_CAEEL	O44164_CAEEL	Q7JNG6_CAEEL	Q9U3A6_CAEEL	Q27GU0_CAEEL	C4ALD5_CAEEL	Q8I4H0_CAEEL	Q18817_CAEEL	H2KYM4_CAEEL	A8DZ45_CAEEL	Q8I4G9_CAEEL	H2KYM3_CAEEL	A5JYR4_CAEEL	Q9U334_CAEEL
biological_process	GO:0010628	positive regulation of gene expression	34	94	0.361702	0.999865	0.000261995	1	0.23	PDE2_CAEEL	ACH8_CAEEL	EIF2A_CAEEL	HSF1_CAEEL	HLH2_CAEEL	KIN29_CAEEL	MCE1_CAEEL	EGL4_CAEEL	LIN29_CAEEL	ANM1_CAEEL	MEP1_CAEEL	SKN1_CAEEL	SEK1_CAEEL	STATB_CAEEL	SMA9_CAEEL	NIPI3_CAEEL	UNC89_CAEEL	SARM1_CAEEL	ZTF16_CAEEL	TOR_CAEEL	GLS1_CAEEL	MED23_CAEEL	INSR_CAEEL	LE756_CAEEL	HLH30_CAEEL	GLD3_CAEEL	ATX2_CAEEL	AFG3_CAEEL	ATFS1_CAEEL	G5EGE2_CAEEL	G5EEE2_CAEEL	A0A131MCL4_CAEEL	Q9XW17_CAEEL	H2L067_CAEEL
cellular_component	GO:0043231	intracellular membrane-bounded organelle	34	229	0.148472	1	7.37463e-08	1	0	PPT1_CAEEL	G5EDJ6_CAEEL	G5EEA8_CAEEL	G5ED46_CAEEL	Q9GZD1_CAEEL	Q52GY8_CAEEL	Q3S1L2_CAEEL	H1UBK0_CAEEL	B2FD95_CAEEL	D7SFQ5_CAEEL	A0A486WXP9_CAEEL	Q9U2C7_CAEEL	Q18470_CAEEL	A0A679L8N4_CAEEL	X5LXB2_CAEEL	O16276_CAEEL	P91326_CAEEL	A0A0K3AUG5_CAEEL	D7SFQ6_CAEEL	Q19088_CAEEL	O61935_CAEEL	Q23334_CAEEL	Q9U2U6_CAEEL	Q9TXZ6_CAEEL	Q8I0Z4_CAEEL	B7CED8_CAEEL	Q965T7_CAEEL	G5EF63_CAEEL	Q9GYR7_CAEEL	O16988_CAEEL	O17123_CAEEL	Q1RS86_CAEEL	Q9TXV8_CAEEL	Q9TXZ5_CAEEL
biological_process	GO:0006397	mRNA processing	34	75	0.453333	0.999993	1.27767e-05	1	0.019	DHX9_CAEEL	PAN3_CAEEL	SYDN_CAEEL	DHX15_CAEEL	XRN2_CAEEL	ZC3HE_CAEEL	DCP2_CAEEL	ASD2_CAEEL	DSRAD_CAEEL	GLD2_CAEEL	GLD3_CAEEL	ADR1_CAEEL	H2L2D0_CAEEL	Q2XMZ9_CAEEL	Q23487_CAEEL	Q8I4F3_CAEEL	Q9BLA0_CAEEL	A0A679L8Q6_CAEEL	Q7Z145_CAEEL	Q21739_CAEEL	G5EDE4_CAEEL	Q9N368_CAEEL	A0A2K5ATS4_CAEEL	A0A2K5ATT0_CAEEL	A0A4V0IN13_CAEEL	Q17936_CAEEL	Q10954_CAEEL	A0A4V0ILI5_CAEEL	Q9XW17_CAEEL	E0R7K7_CAEEL	Q17935_CAEEL	A0A2K5ATS7_CAEEL	Q9GRY9_CAEEL	G5EE97_CAEEL
biological_process	GO:0090630	activation of GTPase activity	34	76	0.447368	0.999987	3.71836e-05	1	0.046	TBC11_CAEEL	CNT2_CAEEL	SYD1_CAEEL	EAT17_CAEEL	Q9U2D8_CAEEL	Q9U364_CAEEL	H2L055_CAEEL	H9G2Q2_CAEEL	G5EGJ0_CAEEL	Q94222_CAEEL	O01847_CAEEL	A0A131MBF2_CAEEL	H9G2Q4_CAEEL	A0A1I6CM55_CAEEL	A0A131MBM3_CAEEL	A0A1I6CM80_CAEEL	A0A1I6CM66_CAEEL	H9G2Q3_CAEEL	H9G2Q7_CAEEL	Q18386_CAEEL	H9G2Q6_CAEEL	H9G2Q8_CAEEL	A0A131MCP2_CAEEL	Q22590_CAEEL	Q965M4_CAEEL	H9G2Q5_CAEEL	Q7K711_CAEEL	H1UBJ3_CAEEL	G5ECF5_CAEEL	Q20436_CAEEL	B7FAS5_CAEEL	G5EG57_CAEEL	Q23419_CAEEL	Q22354_CAEEL
molecular_function	GO:0020037	heme binding	33	198	0.166667	0.0232413	0.985186	0.997	1	HPX2_CAEEL	SKPO1_CAEEL	PXDN1_CAEEL	YC91_CAEEL	MLT7_CAEEL	DUOX1_CAEEL	GCY35_CAEEL	G5EC97_CAEEL	A0A0K3AT43_CAEEL	Q20015_CAEEL	Q18647_CAEEL	H2KZ53_CAEEL	Q21978_CAEEL	Q7YZV1_CAEEL	B6EU62_CAEEL	H9G344_CAEEL	O01795_CAEEL	O61935_CAEEL	G5ECK5_CAEEL	O17851_CAEEL	A0A0K3AVE6_CAEEL	Q9GYP4_CAEEL	Q27479_CAEEL	Q95QH5_CAEEL	Q965T7_CAEEL	H9G345_CAEEL	B6EU61_CAEEL	E1NZ08_CAEEL	O17241_CAEEL	E1NZ07_CAEEL	H9G343_CAEEL	Q27476_CAEEL	Q09514_CAEEL
cellular_component	GO:0016324	apical plasma membrane	33	94	0.351064	0.999916	0.000196036	1	0.047	VATE_CAEEL	KCC3_CAEEL	IFB1_CAEEL	MTMR6_CAEEL	PAR3_CAEEL	PAT12_CAEEL	PTC3_CAEEL	YTE4_CAEEL	TOCA1_CAEEL	DLG1_CAEEL	NEKL3_CAEEL	NHRF1_CAEEL	NOCA1_CAEEL	EGG6_CAEEL	CLH_CAEEL	AJM1_CAEEL	G5EDH0_CAEEL	G5EC35_CAEEL	G5EBF2_CAEEL	Q965S7_CAEEL	G5EDD3_CAEEL	G5EF18_CAEEL	G5EFD1_CAEEL	G5EFW2_CAEEL	G5ECP9_CAEEL	G5ECG8_CAEEL	A0A0K3ASJ2_CAEEL	G5EFK7_CAEEL	G5EFM4_CAEEL	G5EFW3_CAEEL	G5EG97_CAEEL	G5EEC4_CAEEL	G5EBH3_CAEEL
cellular_component	GO:0005938	cell cortex	33	111	0.297297	0.99997	6.24053e-05	1	0.014	PPH6R_CAEEL	EFA6_CAEEL	NUMB1_CAEEL	MBK2_CAEEL	PAR3_CAEEL	PAR4_CAEEL	SAO1_CAEEL	PAR1_CAEEL	RIC8_CAEEL	WRM1_CAEEL	NLK_CAEEL	SULU_CAEEL	YTE4_CAEEL	ANI1_CAEEL	APR1_CAEEL	KNL1_CAEEL	CLH_CAEEL	Q9U364_CAEEL	Q5DX48_CAEEL	Q23542_CAEEL	H2KYI7_CAEEL	O02134_CAEEL	Q9U3A6_CAEEL	E2JKY8_CAEEL	Q8I4H0_CAEEL	Q22590_CAEEL	Q8MQE6_CAEEL	Q8I4G9_CAEEL	E2JKZ0_CAEEL	G5EBY3_CAEEL	A5JYR4_CAEEL	H2KYI8_CAEEL	P91857_CAEEL
biological_process	GO:0001764	neuron migration	33	58	0.568966	1	1.69581e-07	1	0	FRIZ2_CAEEL	KI26L_CAEEL	CAM1_CAEEL	EPI1_CAEEL	SLIT1_CAEEL	SAX3_CAEEL	UNC40_CAEEL	EGL46_CAEEL	HLH14_CAEEL	LAR_CAEEL	G5EGD8_CAEEL	G5EG05_CAEEL	G5EDU4_CAEEL	G5EEV6_CAEEL	Q7KPP4_CAEEL	O61528_CAEEL	G5EE70_CAEEL	Q9XVK6_CAEEL	E3W735_CAEEL	Q7JNG6_CAEEL	Q10929_CAEEL	C7FZU3_CAEEL	C7FZU4_CAEEL	Q93791_CAEEL	C1P640_CAEEL	C1P641_CAEEL	G5ECF0_CAEEL	C4ALD5_CAEEL	Q21430_CAEEL	H2KYM4_CAEEL	A8DZ45_CAEEL	G5EDX1_CAEEL	H2KYM3_CAEEL
biological_process	GO:0098609	cell-cell adhesion	33	61	0.540984	0.999998	6.53571e-06	1	0.015	HMP1_CAEEL	IFA2_CAEEL	JAC1_CAEEL	SYG1_CAEEL	SAX3_CAEEL	UNC40_CAEEL	SYG2_CAEEL	ZYX_CAEEL	CADH4_CAEEL	DLG1_CAEEL	G5EGK1_CAEEL	Q19194_CAEEL	H2KZC7_CAEEL	D3DEL8_CAEEL	X5M8R9_CAEEL	Q8I103_CAEEL	A0A0K3AQU9_CAEEL	H1UBL0_CAEEL	G4S9F5_CAEEL	A0A0K3ATT6_CAEEL	A0A078BPN7_CAEEL	A0A078BS85_CAEEL	Q22096_CAEEL	A0A078BPM1_CAEEL	A0A078BQQ1_CAEEL	Q56VX4_CAEEL	H1UBK9_CAEEL	X5M5L3_CAEEL	A7LPD6_CAEEL	Q95XN3_CAEEL	Q5F4W0_CAEEL	D3DEL7_CAEEL	W6SBK6_CAEEL
biological_process	GO:0032880	regulation of protein localization	33	56	0.589286	0.996996	0.004891	1	0.991	HMP1_CAEEL	MEX5_CAEEL	JAC1_CAEEL	WRM1_CAEEL	PLA1_CAEEL	UNC51_CAEEL	X5LX73_CAEEL	M1ZJY5_CAEEL	Q22804_CAEEL	Q9U364_CAEEL	X5LX70_CAEEL	D3DEL8_CAEEL	X5LPT9_CAEEL	Q9BIC1_CAEEL	X5LV54_CAEEL	A0A2C9C357_CAEEL	Q17740_CAEEL	X5LPU4_CAEEL	Q22368_CAEEL	C1P635_CAEEL	O01759_CAEEL	X5M5Q5_CAEEL	D3YT29_CAEEL	X5M8U5_CAEEL	X5M8V1_CAEEL	Q22590_CAEEL	C1P634_CAEEL	C1P633_CAEEL	Q86NJ4_CAEEL	A5JYX3_CAEEL	D3DEL7_CAEEL	X5M5P8_CAEEL	Q86NJ3_CAEEL
biological_process	GO:0000381	regulation of alternative mRNA splicing, via spliceosome	32	44	0.727273	1	6.71223e-12	1	0	MBL_CAEEL	PUF60_CAEEL	MFAP1_CAEEL	ASD2_CAEEL	CNR14_CAEEL	FOX1_CAEEL	G5EEW7_CAEEL	G5EF02_CAEEL	G5EE68_CAEEL	H2L2D0_CAEEL	D4YW53_CAEEL	Q2XMZ9_CAEEL	Q23487_CAEEL	Q8I4F3_CAEEL	Q9BLA0_CAEEL	O45189_CAEEL	O61711_CAEEL	Q20084_CAEEL	Q7Z145_CAEEL	A0A0K3AR68_CAEEL	Q86G94_CAEEL	Q17936_CAEEL	A0A0K3ATM0_CAEEL	Q9XWV4_CAEEL	A0A4V0ILI5_CAEEL	M1ZJT7_CAEEL	E0R7K7_CAEEL	Q17935_CAEEL	A0A0K3AWH2_CAEEL	Q9GRY9_CAEEL	Q9N3F7_CAEEL	G5EE97_CAEEL
molecular_function	GO:0005249	voltage-gated potassium channel activity	32	61	0.52459	0.999815	0.0004387	1	0.156	KCNAG_CAEEL	SLO1_CAEEL	H7BRC9_CAEEL	G5EDN5_CAEEL	H7BRM5_CAEEL	H7BRM4_CAEEL	G5EE44_CAEEL	H7BRM7_CAEEL	O44164_CAEEL	J3K003_CAEEL	Q9GYM8_CAEEL	Q18351_CAEEL	H8ESE5_CAEEL	Q8MQC5_CAEEL	A0A0K3AVF4_CAEEL	D5MCS0_CAEEL	H8ESE2_CAEEL	Q5WRQ6_CAEEL	H2KZQ6_CAEEL	H2KZQ7_CAEEL	Q9XWG9_CAEEL	H8ESE4_CAEEL	D9N131_CAEEL	A7UQ08_CAEEL	P91256_CAEEL	B7FAS2_CAEEL	H9G2X0_CAEEL	D9N132_CAEEL	H8ESD6_CAEEL	D9N133_CAEEL	H8ESD8_CAEEL	H8ESE3_CAEEL
biological_process	GO:0040025	vulval development	31	79	0.392405	1	5.43033e-08	1	0	EGL13_CAEEL	LIDB1_CAEEL	LIN61_CAEEL	KI26L_CAEEL	HLH2_CAEEL	KRAF1_CAEEL	MEP1_CAEEL	SIN3_CAEEL	SPD2_CAEEL	SPD3_CAEEL	NPC1B_CAEEL	LIN26_CAEEL	PAR1_CAEEL	UGDH_CAEEL	APR1_CAEEL	GLD3_CAEEL	ADA10_CAEEL	G5EBM0_CAEEL	G5ECA1_CAEEL	G5EC16_CAEEL	G5EE66_CAEEL	G5EFQ8_CAEEL	G5ED14_CAEEL	G5EDL0_CAEEL	H2KZM4_CAEEL	Q9U3E2_CAEEL	G5EES3_CAEEL	Q7Z1Q1_CAEEL	A8DZ45_CAEEL	Q9XU67_CAEEL	G5EGR6_CAEEL
biological_process	GO:0008406	gonad development	31	72	0.430556	0.999999	2.96936e-06	1	0.006	HND1_CAEEL	ANI2_CAEEL	HLH2_CAEEL	CSN5_CAEEL	DRE1_CAEEL	MEP1_CAEEL	PAR3_CAEEL	RIOK1_CAEEL	LIN26_CAEEL	ZTF16_CAEEL	TRA1_CAEEL	TRPG_CAEEL	TEN1_CAEEL	DIG1_CAEEL	NEKL3_CAEEL	GON1_CAEEL	G5EGE2_CAEEL	G5EF53_CAEEL	Q17880_CAEEL	G5EEY5_CAEEL	H1ZUX0_CAEEL	H2KYY1_CAEEL	Q9XVI2_CAEEL	H1ZUX1_CAEEL	H2L2A7_CAEEL	Q21216_CAEEL	A5JYS9_CAEEL	Q9XU67_CAEEL	J7SA49_CAEEL	Q9U208_CAEEL	Q95ZN3_CAEEL
molecular_function	GO:0003713	transcription coactivator activity	31	56	0.553571	1	6.69974e-09	1	0	LAG3_CAEEL	MBK1_CAEEL	CBP1_CAEEL	SWIC1_CAEEL	SMA9_CAEEL	WRM1_CAEEL	YAP1_CAEEL	MED12_CAEEL	MED15_CAEEL	BAR1_CAEEL	G5EGI1_CAEEL	A0A168H9W7_CAEEL	Q86S28_CAEEL	Q86G95_CAEEL	Q9N4L9_CAEEL	Q9XVX8_CAEEL	Q18075_CAEEL	Q9XVI2_CAEEL	A0A0S4XRA5_CAEEL	A0A0S4XRY0_CAEEL	A0A0S4XR87_CAEEL	Q965Y0_CAEEL	O45784_CAEEL	O61907_CAEEL	Q20237_CAEEL	Q9GZI6_CAEEL	Q76NP4_CAEEL	Q21831_CAEEL	Q9TZB8_CAEEL	A0A0S4XR63_CAEEL	Q95ZN3_CAEEL
cellular_component	GO:0030056	hemidesmosome	31	36	0.861111	1	2.89292e-17	1	0	PK1_CAEEL	MUA3_CAEEL	IFA2_CAEEL	PAT12_CAEEL	STATB_CAEEL	NOCA1_CAEEL	GIP2_CAEEL	Q9UB29_CAEEL	Q9UB28_CAEEL	G5EDN8_CAEEL	G5ED33_CAEEL	G5EFE0_CAEEL	A0A1N7SYR7_CAEEL	E3W735_CAEEL	G5EDD3_CAEEL	Q7YTG1_CAEEL	H2L0C1_CAEEL	A0A1N7SYN9_CAEEL	G5EFD1_CAEEL	A0A1N7SYP3_CAEEL	O18250_CAEEL	G5EFW2_CAEEL	Q7YTG2_CAEEL	G5ECP9_CAEEL	G5ECG8_CAEEL	Q21430_CAEEL	G5EFK7_CAEEL	A0A1N7SYN7_CAEEL	G5EFM4_CAEEL	Q19467_CAEEL	G5EEC4_CAEEL
biological_process	GO:0010172	embryonic body morphogenesis	31	64	0.484375	0.999998	5.44055e-06	1	0.012	PK1_CAEEL	CYFIP_CAEEL	HMP1_CAEEL	JAC1_CAEEL	WRM1_CAEEL	MRCK_CAEEL	PXDN1_CAEEL	TEN1_CAEEL	LAR_CAEEL	G5EBM0_CAEEL	G5ECA1_CAEEL	G5EC35_CAEEL	D3DEL8_CAEEL	H1ZUX0_CAEEL	G4S034_CAEEL	A0A078BPN7_CAEEL	A0A078BS85_CAEEL	G5ECD7_CAEEL	G5EE54_CAEEL	A0A078BPM1_CAEEL	A0A078BQQ1_CAEEL	H1ZUX1_CAEEL	G5EFW3_CAEEL	G5EG97_CAEEL	A5JYX3_CAEEL	Q8I120_CAEEL	G5EDC5_CAEEL	Q21408_CAEEL	D3DEL7_CAEEL	G5EBH3_CAEEL	Q22354_CAEEL
cellular_component	GO:0048471	perinuclear region of cytoplasm	30	133	0.225564	0.852734	0.19729	1	1	PDE2_CAEEL	PDE4_CAEEL	UBXN3_CAEEL	OGT1_CAEEL	HPO40_CAEEL	ANC1_CAEEL	JIP_CAEEL	ODR7_CAEEL	SIMR1_CAEEL	OSM3_CAEEL	PID2_CAEEL	WAGO4_CAEEL	STX4_CAEEL	ZNFX1_CAEEL	ZC3HE_CAEEL	VPS52_CAEEL	PHOCN_CAEEL	TOCA1_CAEEL	CED4_CAEEL	DCP2_CAEEL	GLD3_CAEEL	GLD4_CAEEL	G5EE14_CAEEL	G5EFK6_CAEEL	G5ED97_CAEEL	Q8I0Z1_CAEEL	O18246_CAEEL	Q7JMS4_CAEEL	Q9XUE3_CAEEL	G5ED40_CAEEL
molecular_function	GO:0004930	G protein-coupled receptor activity	30	246	0.121951	6.73552e-09	1	0	1	SER2_CAEEL	SRA27_CAEEL	FRIZ2_CAEEL	LPLT1_CAEEL	ODR10_CAEEL	NPR18_CAEEL	SRA9_CAEEL	SRA34_CAEEL	YKR5_CAEEL	NTR2_CAEEL	LPLT2_CAEEL	Q19930_CAEEL	G5ECV4_CAEEL	Q23033_CAEEL	I2HAC8_CAEEL	O44731_CAEEL	A3FPK2_CAEEL	I2HAD0_CAEEL	Q19295_CAEEL	A0A0K3ASV1_CAEEL	A0A0K3AWH7_CAEEL	Q9GYF4_CAEEL	Q3Y412_CAEEL	I2HAC6_CAEEL	I2HAC9_CAEEL	O62403_CAEEL	Q9XVQ0_CAEEL	G5EE93_CAEEL	S6F595_CAEEL	H1ZUW9_CAEEL
molecular_function	GO:0003924	GTPase activity	30	199	0.150754	0.00442023	0.997493	0.584	1	RAB3_CAEEL	GPA9_CAEEL	GPA7_CAEEL	ARL13_CAEEL	FZO1_CAEEL	CNT2_CAEEL	RAP1_CAEEL	TBB4_CAEEL	TBB2_CAEEL	TSR1_CAEEL	TBB1_CAEEL	ARL1_CAEEL	Q95Y73_CAEEL	Q9BMU4_CAEEL	G5EDY8_CAEEL	O17599_CAEEL	Q18965_CAEEL	Q8WQC9_CAEEL	G5EE80_CAEEL	Q564S2_CAEEL	Q95QV3_CAEEL	Q688Z6_CAEEL	Q564V6_CAEEL	Q18817_CAEEL	A0A1X7RBL4_CAEEL	O17944_CAEEL	Q23146_CAEEL	P90922_CAEEL	Q9U334_CAEEL	P91857_CAEEL
biological_process	GO:0009888	tissue development	30	49	0.612245	1	3.25629e-12	1	0	LAM2_CAEEL	EPI1_CAEEL	UNC52_CAEEL	NFYA1_CAEEL	NFYA2_CAEEL	NFYB1_CAEEL	NHR25_CAEEL	G5EGF4_CAEEL	G5ECE3_CAEEL	G5EGN3_CAEEL	O44565_CAEEL	A0A0K3AWS4_CAEEL	A0A0K3ARG6_CAEEL	A0A0K3AUG2_CAEEL	A0A0K3AQX8_CAEEL	A0A0K3AWS8_CAEEL	A0A0K3AQX3_CAEEL	A0A168H9W7_CAEEL	Q86S28_CAEEL	A0A0K3ATV3_CAEEL	O61907_CAEEL	A0A0K3ATV0_CAEEL	A0A061ACV8_CAEEL	A0A0K3ARG1_CAEEL	A0A0K3AUH3_CAEEL	A0A0K3AWT1_CAEEL	Q76NP4_CAEEL	A0A0K3AQW8_CAEEL	A0A0K3ATV6_CAEEL	U4PMB4_CAEEL
biological_process	GO:0051301	cell division	29	138	0.210145	0.991319	0.0123001	1	1	TIPIN_CAEEL	SUCH1_CAEEL	MPIP1_CAEEL	CDK4_CAEEL	MIX1_CAEEL	DHX9_CAEEL	PMY11_CAEEL	SGO1_CAEEL	REI1_CAEEL	SZY20_CAEEL	RGP2_CAEEL	UN104_CAEEL	LIN23_CAEEL	NUP98_CAEEL	RCC1_CAEEL	CAPG1_CAEEL	KNL1_CAEEL	DNLI1_CAEEL	CND1_CAEEL	CLAP1_CAEEL	DPY26_CAEEL	D2KT99_CAEEL	Q2WF61_CAEEL	B2D6L4_CAEEL	Q565A8_CAEEL	U4PEM0_CAEEL	U4PRH0_CAEEL	U4PBE6_CAEEL	U4PM75_CAEEL
biological_process	GO:0045138	nematode male tail tip morphogenesis	29	78	0.371795	0.999938	0.00013761	1	0.126	LIN53_CAEEL	LIN41_CAEEL	HLH2_CAEEL	CADH3_CAEEL	MAB3_CAEEL	LIN59_CAEEL	SMA6_CAEEL	RING2_CAEEL	SMA4_CAEEL	SMA9_CAEEL	UNC40_CAEEL	EGL27_CAEEL	VER3_CAEEL	VER4_CAEEL	UNC51_CAEEL	ANI1_CAEEL	ADA10_CAEEL	G5EBM0_CAEEL	G5EEQ5_CAEEL	G5EGD8_CAEEL	G5ECA1_CAEEL	G5EDU6_CAEEL	G5EDU4_CAEEL	G5ED14_CAEEL	G5EE70_CAEEL	Q27481_CAEEL	Q3S1J5_CAEEL	G5EDX1_CAEEL	C1P636_CAEEL
molecular_function	GO:0019901	protein kinase binding	29	98	0.295918	0.966438	0.0499994	1	1	PDC10_CAEEL	MEX5_CAEEL	PMK3_CAEEL	MLK1_CAEEL	SPD2_CAEEL	SARM1_CAEEL	WRM1_CAEEL	YAP1_CAEEL	POP1_CAEEL	UNC22_CAEEL	MYSP_CAEEL	INSR_CAEEL	LE756_CAEEL	CDF1_CAEEL	O44164_CAEEL	Q10929_CAEEL	Q2L6Y6_CAEEL	G5EFC7_CAEEL	H2FLM3_CAEEL	G5ECD7_CAEEL	A0A1T5HUK9_CAEEL	H2FLM1_CAEEL	H2KZ93_CAEEL	H2FLM2_CAEEL	G5EFJ7_CAEEL	G5EBY3_CAEEL	K8F807_CAEEL	C6KRG5_CAEEL	Q9BHL6_CAEEL
cellular_component	GO:0005813	centrosome	29	92	0.315217	0.993608	0.0118439	1	0.977	PLK1_CAEEL	RSA2_CAEEL	GRDN_CAEEL	MOE1_CAEEL	MEX5_CAEEL	MBK2_CAEEL	SPD2_CAEEL	SPD5_CAEEL	SZY20_CAEEL	PIE1_CAEEL	IFT46_CAEEL	CROCC_CAEEL	O61208_CAEEL	D2KT99_CAEEL	Q23542_CAEEL	Q8ITY3_CAEEL	B2D6L4_CAEEL	J7SEY3_CAEEL	Q565A8_CAEEL	Q21938_CAEEL	E2JKY8_CAEEL	Q23491_CAEEL	O17119_CAEEL	Q9XVI2_CAEEL	E2JKZ0_CAEEL	Q22167_CAEEL	B6EU63_CAEEL	Q9N4J7_CAEEL	Q95ZN3_CAEEL
cellular_component	GO:0005730	nucleolus	29	162	0.179012	0.163654	0.877944	1	1	PK3C3_CAEEL	TNKS1_CAEEL	DHX9_CAEEL	SZY20_CAEEL	PARP2_CAEEL	XRN2_CAEEL	TSR1_CAEEL	LE756_CAEEL	DSRAD_CAEEL	GLD4_CAEEL	ADR1_CAEEL	Q19545_CAEEL	O61980_CAEEL	D2KT99_CAEEL	B2D6L4_CAEEL	Q565A8_CAEEL	L8E6W9_CAEEL	O62214_CAEEL	O01598_CAEEL	A0A061AJ27_CAEEL	Q95XN6_CAEEL	Q9U2I4_CAEEL	Q20760_CAEEL	Q2EEN1_CAEEL	Q9XUE3_CAEEL	Q9XU67_CAEEL	Q9U255_CAEEL	Q688Z3_CAEEL	Q9GYG1_CAEEL
cellular_component	GO:0030659	cytoplasmic vesicle membrane	29	64	0.453125	1	1.66086e-07	1	0	ITPR_CAEEL	CUP4_CAEEL	IDA1_CAEEL	ADA10_CAEEL	Q09934_CAEEL	Q9XXR9_CAEEL	B7WN66_CAEEL	A0A2C9C3F1_CAEEL	Q9TXN6_CAEEL	A0A2C9C3P6_CAEEL	A0A2C9C3I4_CAEEL	Q94279_CAEEL	A0A2C9C2X2_CAEEL	A0A2C9C388_CAEEL	H1UBK6_CAEEL	O16530_CAEEL	A0A2C9C390_CAEEL	A0A2C9C325_CAEEL	Q95YD0_CAEEL	A0A0K3AV55_CAEEL	I2HAA7_CAEEL	A0A2C9C384_CAEEL	H1UBK7_CAEEL	A0A2C9C3E8_CAEEL	A0A2C9C3G1_CAEEL	A0A2C9C370_CAEEL	A0A0K3ASC2_CAEEL	I2HAA6_CAEEL	A0A2C9C354_CAEEL
cellular_component	GO:0045211	postsynaptic membrane	29	68	0.426471	0.999983	5.02022e-05	1	0.011	LGC4_CAEEL	ACH8_CAEEL	GLR1_CAEEL	GLR2_CAEEL	SLO1_CAEEL	ACM1_CAEEL	ACR7_CAEEL	DOPR4_CAEEL	GBRB_CAEEL	G5EFN4_CAEEL	G5EGB5_CAEEL	G5EEY3_CAEEL	G5ECD3_CAEEL	G5EDF1_CAEEL	G5ED46_CAEEL	A0A0K3ATC5_CAEEL	A0A3P6N6F5_CAEEL	A0A3P6MY71_CAEEL	Q93329_CAEEL	G5EGP1_CAEEL	H2KY92_CAEEL	H2KY73_CAEEL	B3WFZ2_CAEEL	O01623_CAEEL	Q65ZK3_CAEEL	Q17697_CAEEL	H2KY93_CAEEL	A0A3P6NP92_CAEEL	A0A3P6P985_CAEEL
molecular_function	GO:0005230	extracellular ligand-gated ion channel activity	29	132	0.219697	0.927736	0.0989204	1	1	LGC46_CAEEL	MOD1_CAEEL	PBO6_CAEEL	ACC3_CAEEL	ACR7_CAEEL	GBRB_CAEEL	G5EFN4_CAEEL	G5EEY3_CAEEL	G5ECD3_CAEEL	G5EGR1_CAEEL	G5EG72_CAEEL	O17402_CAEEL	A0A3P6MY79_CAEEL	H2KZY7_CAEEL	Q22741_CAEEL	Q8TA50_CAEEL	H2KML9_CAEEL	Q10052_CAEEL	Q6F6K3_CAEEL	U4PRE0_CAEEL	A0A0M7RFG1_CAEEL	Q21420_CAEEL	Q95Y94_CAEEL	H2KML8_CAEEL	Q93323_CAEEL	O61216_CAEEL	U4PBP4_CAEEL	A0A3P6NNS2_CAEEL	Q23048_CAEEL
cellular_component	GO:0015629	actin cytoskeleton	29	57	0.508772	1	2.24737e-10	1	0	FLII_CAEEL	HUM6_CAEEL	ZYX_CAEEL	G5ECM5_CAEEL	H2KYW3_CAEEL	O18221_CAEEL	S6F568_CAEEL	P91041_CAEEL	S6EZR2_CAEEL	Q19901_CAEEL	Q95Q64_CAEEL	A0A061AD47_CAEEL	H2L0I7_CAEEL	A0A1C3NSH3_CAEEL	Q95ZU1_CAEEL	Q5R3Y6_CAEEL	Q20456_CAEEL	Q95Y95_CAEEL	U4PBY2_CAEEL	D3YT13_CAEEL	Q22554_CAEEL	H2L2L0_CAEEL	A0A061AE99_CAEEL	B6VQ62_CAEEL	S6FD20_CAEEL	H2KYW1_CAEEL	G8JY81_CAEEL	D3YT14_CAEEL	C6KRJ0_CAEEL
biological_process	GO:0006979	response to oxidative stress	28	73	0.383562	0.96119	0.0563335	1	1	HPX2_CAEEL	HIPK_CAEEL	LRK1_CAEEL	GPX2_CAEEL	PNCB_CAEEL	ANM1_CAEEL	SKPO1_CAEEL	SKN1_CAEEL	PAR4_CAEEL	SEK1_CAEEL	PXDN1_CAEEL	INSR_CAEEL	MLT7_CAEEL	DCP2_CAEEL	DUOX1_CAEEL	P90757_CAEEL	Q9N5S2_CAEEL	H2L004_CAEEL	Q18647_CAEEL	H2KZ53_CAEEL	O01795_CAEEL	G5ECK5_CAEEL	G5EG28_CAEEL	Q95QV8_CAEEL	Q95QH5_CAEEL	G5EFF9_CAEEL	O17241_CAEEL	U4PB05_CAEEL
biological_process	GO:0018105	peptidyl-serine phosphorylation	28	167	0.167665	0.0169372	0.989827	1	1	TTBK6_CAEEL	KAPC2_CAEEL	DKF2_CAEEL	HIPK_CAEEL	MBK1_CAEEL	CDK4_CAEEL	EGL4_CAEEL	MBK2_CAEEL	SEK1_CAEEL	PAR1_CAEEL	TLK1_CAEEL	NLK_CAEEL	UNC22_CAEEL	UNC51_CAEEL	KIN20_CAEEL	E2AKA_CAEEL	Q20160_CAEEL	Q18976_CAEEL	Q22033_CAEEL	O01429_CAEEL	Q20018_CAEEL	Q22223_CAEEL	Q17651_CAEEL	Q21521_CAEEL	Q95Y99_CAEEL	Q3S1L3_CAEEL	Q966P5_CAEEL	Q94193_CAEEL
biological_process	GO:0040018	positive regulation of multicellular organism growth	28	65	0.430769	0.999856	0.000382097	1	0.301	PDE2_CAEEL	SYNJ_CAEEL	RIM_CAEEL	LE653_CAEEL	KIN29_CAEEL	SMA6_CAEEL	SMA5_CAEEL	SMA4_CAEEL	SMA9_CAEEL	UNC40_CAEEL	UN104_CAEEL	INSR_CAEEL	GLD3_CAEEL	ADT2_CAEEL	G5EC91_CAEEL	G5EC35_CAEEL	G5EF87_CAEEL	H8ESF3_CAEEL	G4S034_CAEEL	Q7Z291_CAEEL	H8ESF4_CAEEL	G4SNP7_CAEEL	G5EFW3_CAEEL	O01902_CAEEL	Q17490_CAEEL	G5EG97_CAEEL	Q21408_CAEEL	G5EBH3_CAEEL
biological_process	GO:0007411	axon guidance	28	82	0.341463	0.997734	0.00374646	1	0.977	CYFIP_CAEEL	KI26L_CAEEL	CAM1_CAEEL	EPI1_CAEEL	SLIT1_CAEEL	SOR3_CAEEL	UNC40_CAEEL	UNC30_CAEEL	EGL46_CAEEL	SEM1A_CAEEL	PINK1_CAEEL	UNC42_CAEEL	UNC51_CAEEL	TEN1_CAEEL	CADH4_CAEEL	RIG3_CAEEL	G5ECE3_CAEEL	Q7KPP4_CAEEL	O61528_CAEEL	Q7JNG6_CAEEL	U4PBJ9_CAEEL	Q19764_CAEEL	C4ALD5_CAEEL	Q21301_CAEEL	H2KYM4_CAEEL	A8DZ45_CAEEL	H2KYM3_CAEEL	E9RKC7_CAEEL
cellular_component	GO:0005604	basement membrane	28	48	0.583333	1	1.24453e-08	1	0	LAM2_CAEEL	CADH3_CAEEL	EPI1_CAEEL	PPN1_CAEEL	SPRC_CAEEL	PXDN1_CAEEL	UNC52_CAEEL	MIG18_CAEEL	GON1_CAEEL	G5EGK1_CAEEL	G5EEV6_CAEEL	G5ECE3_CAEEL	O44565_CAEEL	G5EEI5_CAEEL	H9G348_CAEEL	C7FZU3_CAEEL	C7FZU4_CAEEL	Q93791_CAEEL	H9G351_CAEEL	C1P640_CAEEL	C1P641_CAEEL	H9G354_CAEEL	Q22157_CAEEL	H9G352_CAEEL	G5EDG4_CAEEL	H9G353_CAEEL	H9G349_CAEEL	H9G350_CAEEL
cellular_component	GO:0030018	Z disc	28	33	0.848485	1	2.29805e-15	1	0	B7WN66_CAEEL	A0A2C9C3F1_CAEEL	A0A2C9C3P6_CAEEL	G5EFP2_CAEEL	A0A2C9C3I4_CAEEL	Q94279_CAEEL	A0A2C9C2X2_CAEEL	A0A2C9C388_CAEEL	G5EEL1_CAEEL	G5EDL9_CAEEL	H2L2C8_CAEEL	G5EFG1_CAEEL	A0A2C9C390_CAEEL	A0A2C9C325_CAEEL	A0A679L8N1_CAEEL	G5EFL5_CAEEL	I2HAA7_CAEEL	G5EC72_CAEEL	H2L2C9_CAEEL	A0A2C9C384_CAEEL	A0A2C9C3E8_CAEEL	A0A2C9C3G1_CAEEL	G5EEF6_CAEEL	A0A2C9C370_CAEEL	I2HAA6_CAEEL	Q23158_CAEEL	A0A2C9C354_CAEEL	Q9XVU8_CAEEL
molecular_function	GO:0050839	cell adhesion molecule binding	28	41	0.682927	1	2.02459e-15	1	0	SYG1_CAEEL	SAX3_CAEEL	SYG2_CAEEL	UN112_CAEEL	G5ECZ1_CAEEL	X5LX73_CAEEL	M1ZJY5_CAEEL	X5LX70_CAEEL	Q8I103_CAEEL	Q5TYL6_CAEEL	X5LPT9_CAEEL	Q9BIC1_CAEEL	X5LV54_CAEEL	A0A2C9C357_CAEEL	H1UBL0_CAEEL	X5LPU4_CAEEL	Q22096_CAEEL	X5M5Q5_CAEEL	X5M8U5_CAEEL	X5M8V1_CAEEL	Q56VX4_CAEEL	H1UBK9_CAEEL	Q86NJ4_CAEEL	Q17490_CAEEL	A7LPD6_CAEEL	Q8MQG0_CAEEL	X5M5P8_CAEEL	Q86NJ3_CAEEL
cellular_component	GO:0000785	chromatin	27	74	0.364865	1	9.92781e-10	1	0	UBXN3_CAEEL	TIPIN_CAEEL	LE607_CAEEL	LIN61_CAEEL	MED10_CAEEL	HSF1_CAEEL	ATM_CAEEL	MIX1_CAEEL	LIN59_CAEEL	SIN3_CAEEL	TBPL1_CAEEL	TLK1_CAEEL	ZFP1_CAEEL	BAZ2_CAEEL	KNL1_CAEEL	CEH60_CAEEL	GEI17_CAEEL	BET1_CAEEL	ATF7_CAEEL	G5ED20_CAEEL	Q2XN10_CAEEL	G3MTX3_CAEEL	A4LBC3_CAEEL	G5EC05_CAEEL	Q19818_CAEEL	A4LBC2_CAEEL	Q21853_CAEEL
biological_process	GO:0050829	defense response to Gram-negative bacterium	26	106	0.245283	0.645366	0.442259	1	1	ELT2_CAEEL	LYS7_CAEEL	DKF2_CAEEL	ELT7_CAEEL	HSF1_CAEEL	CRH2_CAEEL	MLK1_CAEEL	SKN1_CAEEL	SEK1_CAEEL	WWP1_CAEEL	SARM1_CAEEL	6PGD_CAEEL	CED4_CAEEL	INSR_CAEEL	HLH30_CAEEL	GCY35_CAEEL	AFG3_CAEEL	ATF7_CAEEL	ATFS1_CAEEL	DAF8_CAEEL	Q17645_CAEEL	Q19977_CAEEL	Q9XUF6_CAEEL	Q19223_CAEEL	O76836_CAEEL	Q9N5Z3_CAEEL
biological_process	GO:0010629	negative regulation of gene expression	26	64	0.40625	1	1.09843e-08	1	0	SEA2_CAEEL	ACH8_CAEEL	HSF1_CAEEL	LIN41_CAEEL	LIN28_CAEEL	DDX3_CAEEL	SKPO1_CAEEL	SAM10_CAEEL	SMA9_CAEEL	PQE1_CAEEL	SARM1_CAEEL	TOR_CAEEL	6PGD_CAEEL	INSR_CAEEL	E2AKA_CAEEL	GLD1_CAEEL	ATX2_CAEEL	AFG3_CAEEL	FOX1_CAEEL	EFL3_CAEEL	G5EGE2_CAEEL	O62020_CAEEL	Q17620_CAEEL	A0A061AL58_CAEEL	D3YT69_CAEEL	Q18241_CAEEL
biological_process	GO:0040012	regulation of locomotion	26	72	0.361111	0.999998	2.77481e-06	1	0.006	RAB3_CAEEL	NFI1_CAEEL	UNC30_CAEEL	UNC17_CAEEL	KIN20_CAEEL	GABR1_CAEEL	DCP2_CAEEL	Q9XUU2_CAEEL	G5EC35_CAEEL	Q7KPP4_CAEEL	O61528_CAEEL	Q7JNG6_CAEEL	H9G2W8_CAEEL	G4S034_CAEEL	Q17740_CAEEL	C4ALD5_CAEEL	O45189_CAEEL	Q95QV3_CAEEL	G5EFW3_CAEEL	H2KYM4_CAEEL	Q95QV8_CAEEL	G5EG97_CAEEL	H2KYM3_CAEEL	Q21408_CAEEL	G5EBH3_CAEEL	Q22354_CAEEL
biological_process	GO:0007015	actin filament organization	26	78	0.333333	0.999967	6.54435e-05	1	0.071	HUM6_CAEEL	Q9XVK6_CAEEL	H2KYW3_CAEEL	S6F568_CAEEL	Q8I103_CAEEL	Q95YA9_CAEEL	S6EZR2_CAEEL	H1UBL0_CAEEL	Q19901_CAEEL	Q95Q64_CAEEL	D0IMZ5_CAEEL	H2L0I7_CAEEL	Q95ZU1_CAEEL	Q5R3Y6_CAEEL	Q20456_CAEEL	U4PBY2_CAEEL	Q8MQE6_CAEEL	D3YT13_CAEEL	Q56VX4_CAEEL	H1UBK9_CAEEL	B6VQ62_CAEEL	S6FD20_CAEEL	H2KYW1_CAEEL	G8JY81_CAEEL	D3YT14_CAEEL	C6KRJ0_CAEEL
biological_process	GO:0016567	protein ubiquitination	26	131	0.198473	0.0703311	0.949693	1	1	MKRN_CAEEL	CUL6_CAEEL	CUL4_CAEEL	DRE1_CAEEL	HECW1_CAEEL	CUL2_CAEEL	WWP1_CAEEL	RN113_CAEEL	BRCA1_CAEEL	W6RTE4_CAEEL	Q93343_CAEEL	Q9GYQ9_CAEEL	W6RRU8_CAEEL	X5ML89_CAEEL	Q8WTJ8_CAEEL	Q22055_CAEEL	O76354_CAEEL	Q9N3D1_CAEEL	W6SBC7_CAEEL	Q9N3F9_CAEEL	A0A0K3AS68_CAEEL	Q27481_CAEEL	Q9TZ74_CAEEL	Q3S1J5_CAEEL	P91482_CAEEL	C1P636_CAEEL
molecular_function	GO:0003676	nucleic acid binding	26	124	0.209677	1	1.13399e-20	1	0	SMA9_CAEEL	YRD6_CAEEL	PQE1_CAEEL	YPO4_CAEEL	TFP11_CAEEL	G5ED97_CAEEL	Q95Q15_CAEEL	G8JY03_CAEEL	Q9U2F1_CAEEL	O62213_CAEEL	O62214_CAEEL	Q9N585_CAEEL	A0A0K3ASS5_CAEEL	Q9XWG6_CAEEL	O16635_CAEEL	Q9XVF1_CAEEL	O16689_CAEEL	A0A0K3AY23_CAEEL	Q17467_CAEEL	A0A0T7CIX3_CAEEL	Q23676_CAEEL	Q9XVI3_CAEEL	A5HWA5_CAEEL	H2KZD5_CAEEL	D9N120_CAEEL	Q9N341_CAEEL
molecular_function	GO:0022857	transmembrane transporter activity	26	230	0.113043	0.0524885	0.954412	1	1	YMPB_CAEEL	UNC17_CAEEL	G5EBE4_CAEEL	G5EGB9_CAEEL	Q8I4F5_CAEEL	Q9NEI8_CAEEL	W6RRP9_CAEEL	A3QMB7_CAEEL	A0A3B1E4W4_CAEEL	O76837_CAEEL	Q21385_CAEEL	G4SSQ1_CAEEL	Q8I4F6_CAEEL	A0A3B1E616_CAEEL	Q23626_CAEEL	Q93877_CAEEL	Q3Y415_CAEEL	A0A0K3AYL4_CAEEL	A0A0K3AWD3_CAEEL	Q23173_CAEEL	Q95QY6_CAEEL	Q9GUM8_CAEEL	Q8MQ15_CAEEL	Q9GNP0_CAEEL	W6RT83_CAEEL	Q18935_CAEEL
molecular_function	GO:0005198	structural molecule activity	26	58	0.448276	0.00216266	0.99852	0.343	1	CADH3_CAEEL	PS11A_CAEEL	CLH_CAEEL	A0A1N7SYR7_CAEEL	G5EEI5_CAEEL	H9G348_CAEEL	G5EDD3_CAEEL	A0A1N7SYN9_CAEEL	G5EFD1_CAEEL	A0A1N7SYP3_CAEEL	H9G351_CAEEL	G5EFW2_CAEEL	H9G354_CAEEL	G5ECP9_CAEEL	G5ECG8_CAEEL	G5EFK7_CAEEL	H9G352_CAEEL	A0A1N7SYN7_CAEEL	Q18817_CAEEL	G5EFM4_CAEEL	Q22667_CAEEL	H9G353_CAEEL	H9G349_CAEEL	G5EEC4_CAEEL	H9G350_CAEEL	Q9TYL9_CAEEL
biological_process	GO:0007399	nervous system development	26	62	0.419355	1	8.95788e-13	1	0	TLP1_CAEEL	LIDB1_CAEEL	BRAM2_CAEEL	DPFF1_CAEEL	LIN10_CAEEL	SYD1_CAEEL	SARM1_CAEEL	UN119_CAEEL	ZYX_CAEEL	DIG1_CAEEL	APR1_CAEEL	LAR_CAEEL	MBR1_CAEEL	FOX1_CAEEL	G5EEW7_CAEEL	G5EF02_CAEEL	Q9U364_CAEEL	K8ERX1_CAEEL	Q86G94_CAEEL	Q22590_CAEEL	Q95XG5_CAEEL	A0A7R9SVH9_CAEEL	Q21605_CAEEL	M1ZJT7_CAEEL	Q6A582_CAEEL	K8FE02_CAEEL
biological_process	GO:0007186	G protein-coupled receptor signaling pathway	26	222	0.117117	5.27196e-08	1	0	1	ODR10_CAEEL	ST217_CAEEL	RIC8_CAEEL	GABR1_CAEEL	DOPR4_CAEEL	G5ECV4_CAEEL	O16935_CAEEL	O17361_CAEEL	O16396_CAEEL	P91070_CAEEL	Q7JNX1_CAEEL	Q9GS08_CAEEL	O44731_CAEEL	G4SBH9_CAEEL	Q19125_CAEEL	O16913_CAEEL	Q9N2S8_CAEEL	O45284_CAEEL	O17973_CAEEL	Q20235_CAEEL	A0A0K3AS96_CAEEL	O17717_CAEEL	Q9XUJ3_CAEEL	H1ZUW9_CAEEL	Q18000_CAEEL	Q9XVU0_CAEEL
cellular_component	GO:0110165	cellular anatomical entity	26	48	0.541667	0.783258	0.279674	1	1	D0VWL6_CAEEL	A0A0K3AXI3_CAEEL	A0A0K3AUL7_CAEEL	U4PB58_CAEEL	A0A4V0IK63_CAEEL	U4PBJ9_CAEEL	A0A4V0INA2_CAEEL	U4PM01_CAEEL	A0A0K3ARR7_CAEEL	U4PBK4_CAEEL	U4PR92_CAEEL	A0A4V0IN32_CAEEL	A0A0K3AT74_CAEEL	A0A4V0IK09_CAEEL	A0A0K3AUN1_CAEEL	A0A0K3AV92_CAEEL	A0A0K3AVA5_CAEEL	A0A0K3ARQ7_CAEEL	A0A0K3AS90_CAEEL	A0A0K3AS71_CAEEL	A0A4V0IKI4_CAEEL	A0A0K3AS80_CAEEL	A0A4V6M3C1_CAEEL	U4PM04_CAEEL	U4PEF1_CAEEL	A0A0K3AXJ6_CAEEL
molecular_function	GO:0008528	G protein-coupled peptide receptor activity	25	183	0.136612	0.000896463	0.999516	0.146	1	PDFR1_CAEEL	O45778_CAEEL	Q9XU87_CAEEL	A0A0K3AT19_CAEEL	Q9XXM4_CAEEL	H9G2T5_CAEEL	O17660_CAEEL	Q22187_CAEEL	O16548_CAEEL	Q8IFY1_CAEEL	Q95XI5_CAEEL	O17656_CAEEL	Q21077_CAEEL	Q7Z2B2_CAEEL	Q9N452_CAEEL	Q9XXJ7_CAEEL	Q9XWL4_CAEEL	A0A0K3ASH0_CAEEL	O61908_CAEEL	O45776_CAEEL	Q18402_CAEEL	P91385_CAEEL	Q9N4V9_CAEEL	O62254_CAEEL	Q9XU61_CAEEL
biological_process	GO:0006897	endocytosis	25	114	0.219298	0.999515	0.000813379	1	0.592	PK3C3_CAEEL	CUP4_CAEEL	CNT2_CAEEL	MTMR6_CAEEL	WDFY2_CAEEL	TOCA1_CAEEL	AP2M_CAEEL	G5EBF2_CAEEL	Q09934_CAEEL	Q9XXR9_CAEEL	Q9BI72_CAEEL	H2L0I7_CAEEL	Q9N489_CAEEL	Q19088_CAEEL	U4PBY2_CAEEL	H1UBK6_CAEEL	O16530_CAEEL	Q9BI71_CAEEL	B7CED8_CAEEL	Q95YD0_CAEEL	A0A0K3AV55_CAEEL	H1UBK7_CAEEL	A0A0K3ASC2_CAEEL	P91857_CAEEL	Q94193_CAEEL
molecular_function	GO:0042393	histone binding	25	64	0.390625	0.999274	0.00148808	1	0.477	LIN61_CAEEL	LIN53_CAEEL	DPFF1_CAEEL	SOR3_CAEEL	SSL1_CAEEL	CND1_CAEEL	G5EF53_CAEEL	G5EF87_CAEEL	A0A3P6P9B9_CAEEL	G5EGI1_CAEEL	H8ESF3_CAEEL	P91094_CAEEL	A0A3P6NNV9_CAEEL	A0A3P6MYA1_CAEEL	H8ESF4_CAEEL	K8F7U3_CAEEL	K8ES81_CAEEL	K8ERR8_CAEEL	G5EGU3_CAEEL	A0A3P6NPD2_CAEEL	G5EBH5_CAEEL	D7SFM3_CAEEL	A0A3P6N6K6_CAEEL	K8ESF3_CAEEL	G5EGP0_CAEEL
molecular_function	GO:0004842	ubiquitin-protein transferase activity	25	64	0.390625	0.821515	0.225752	1	1	LIN41_CAEEL	CUL6_CAEEL	CUL4_CAEEL	CUL2_CAEEL	RN113_CAEEL	YWZ6_CAEEL	HECD1_CAEEL	BRCA1_CAEEL	G5ED20_CAEEL	G5EDT9_CAEEL	W6RTE4_CAEEL	V6CL75_CAEEL	Q400N4_CAEEL	Q9GYQ9_CAEEL	W6RRU8_CAEEL	V6CL74_CAEEL	V6CIS4_CAEEL	V6CIS8_CAEEL	O17719_CAEEL	V6CJX7_CAEEL	V6CLA7_CAEEL	W6SBC7_CAEEL	Q8WQB0_CAEEL	Q19818_CAEEL	V6CLC0_CAEEL
biological_process	GO:0017148	negative regulation of translation	25	46	0.543478	1	2.03688e-07	1	0	IFET1_CAEEL	MOE1_CAEEL	LIN41_CAEEL	NCL1_CAEEL	CNOT1_CAEEL	GLD1_CAEEL	D5MCQ6_CAEEL	D5MCQ1_CAEEL	Q21900_CAEEL	Q95R07_CAEEL	D5MCQ4_CAEEL	Q7Z204_CAEEL	D5MCQ5_CAEEL	D5MCR5_CAEEL	A0A078BTL9_CAEEL	Q23191_CAEEL	D5MCR3_CAEEL	D5MCQ2_CAEEL	D5MCQ8_CAEEL	H2L067_CAEEL	Q9NA34_CAEEL	D5MCQ7_CAEEL	D5MCR4_CAEEL	D5MCQ3_CAEEL	Q7JMB8_CAEEL
biological_process	GO:0031122	cytoplasmic microtubule organization	25	31	0.806452	1	4.99452e-10	1	0	GRDN_CAEEL	CLP1H_CAEEL	PTRN1_CAEEL	TBB1_CAEEL	NOCA1_CAEEL	O61208_CAEEL	A0A1N7SYR7_CAEEL	G5EDD3_CAEEL	Q23542_CAEEL	Q8ITY3_CAEEL	A0A1N7SYN9_CAEEL	G5EFD1_CAEEL	A0A1N7SYP3_CAEEL	G5EFW2_CAEEL	G5ECP9_CAEEL	G5ECG8_CAEEL	E2JKY8_CAEEL	O17119_CAEEL	G5EFK7_CAEEL	A0A1N7SYN7_CAEEL	G5EFM4_CAEEL	E2JKZ0_CAEEL	L8EC32_CAEEL	G5EEC4_CAEEL	L8E938_CAEEL
molecular_function	GO:0004843	thiol-dependent deubiquitinase	25	83	0.301205	0.957394	0.070149	1	1	YLX8_CAEEL	UBH4_CAEEL	UBP48_CAEEL	YPT5_CAEEL	G5EGM9_CAEEL	N1NTM2_CAEEL	V6CM05_CAEEL	N1NV23_CAEEL	G2HK03_CAEEL	N1NVC1_CAEEL	K8ESL3_CAEEL	G5EBW2_CAEEL	Q7JMS4_CAEEL	Q9GRV2_CAEEL	Q9N4T5_CAEEL	O01467_CAEEL	Q9N5M9_CAEEL	A5PEX6_CAEEL	G5EG81_CAEEL	Q9U207_CAEEL	G2HK02_CAEEL	N1NTH7_CAEEL	Q22240_CAEEL	N1NSH8_CAEEL	N1NVC2_CAEEL
biological_process	GO:0045892	negative regulation of transcription, DNA-templated	24	58	0.413793	0.999931	0.000126286	1	0.123	TLP1_CAEEL	LIN61_CAEEL	LIN53_CAEEL	FLH1_CAEEL	FLH2_CAEEL	DPFF1_CAEEL	SOR3_CAEEL	SAEG1_CAEEL	POP1_CAEEL	UNC37_CAEEL	RCOR_CAEEL	BET1_CAEEL	Q9U203_CAEEL	K8F7U3_CAEEL	Q9XVI2_CAEEL	K8ES81_CAEEL	K8ERR8_CAEEL	G5EGU3_CAEEL	G5EBH5_CAEEL	Q9U202_CAEEL	D7SFM3_CAEEL	Q22805_CAEEL	K8ESF3_CAEEL	G5EGP0_CAEEL
molecular_function	GO:0061630	ubiquitin protein ligase activity	24	116	0.206897	0.316642	0.759126	1	1	MKRN_CAEEL	HECW1_CAEEL	RING2_CAEEL	SIAH1_CAEEL	RPM1_CAEEL	WWP1_CAEEL	YOUD_CAEEL	BRCA1_CAEEL	Q93343_CAEEL	Q7JNM2_CAEEL	X5ML89_CAEEL	Q8WTJ8_CAEEL	Q22055_CAEEL	O17719_CAEEL	O76354_CAEEL	A0A5S9MML0_CAEEL	H2KZZ7_CAEEL	Q9N3D1_CAEEL	Q20940_CAEEL	Q2AAC0_CAEEL	Q9N3F9_CAEEL	Q9TZ74_CAEEL	Q21875_CAEEL	P91482_CAEEL
molecular_function	GO:0003712	transcription coregulator activity	24	71	0.338028	1	3.13915e-08	1	0	JHD1_CAEEL	MED10_CAEEL	DPFF1_CAEEL	MED13_CAEEL	PXL1_CAEEL	SWIC1_CAEEL	CMTA1_CAEEL	GEI17_CAEEL	Q18265_CAEEL	Q95PX7_CAEEL	Q86MN9_CAEEL	K8F7U3_CAEEL	Q95PX8_CAEEL	K8ES81_CAEEL	K8ERR8_CAEEL	G5EGU3_CAEEL	Q21216_CAEEL	G5EBH5_CAEEL	D7SFM3_CAEEL	Q21831_CAEEL	A5JYS9_CAEEL	K8ESF3_CAEEL	G5EGP0_CAEEL	G5EBG3_CAEEL
cellular_component	GO:0042383	sarcolemma	24	36	0.666667	1	1.73156e-09	1	0	DMD_CAEEL	PTRN1_CAEEL	B7WN66_CAEEL	A0A2C9C3F1_CAEEL	A0A2C9C3P6_CAEEL	A0A2C9C3I4_CAEEL	Q94279_CAEEL	A0A2C9C2X2_CAEEL	A0A2C9C388_CAEEL	V6CLV8_CAEEL	V6CKJ6_CAEEL	A0A2C9C390_CAEEL	V6CLR8_CAEEL	V6CLW7_CAEEL	A0A2C9C325_CAEEL	I2HAA7_CAEEL	A0A2C9C384_CAEEL	A0A2C9C3E8_CAEEL	V6CJD7_CAEEL	A0A2C9C3G1_CAEEL	A0A2C9C370_CAEEL	I2HAA6_CAEEL	A0A2C9C354_CAEEL	V6CJE3_CAEEL
biological_process	GO:0045893	positive regulation of transcription, DNA-templated	24	45	0.533333	1	1.85442e-19	1	0	MBK1_CAEEL	HM20_CAEEL	HMBX1_CAEEL	RPB1_CAEEL	POP1_CAEEL	TWIST_CAEEL	TBP_CAEEL	MYRF1_CAEEL	MED15_CAEEL	G5ED20_CAEEL	G5EF87_CAEEL	A0A3P6P9B9_CAEEL	H8ESF3_CAEEL	A0A3P6NNV9_CAEEL	X5M5M2_CAEEL	P91019_CAEEL	A0A3P6MYA1_CAEEL	H8ESF4_CAEEL	Q18075_CAEEL	A0A168H365_CAEEL	A0A3P6NPD2_CAEEL	A0A3P6N6K6_CAEEL	Q19818_CAEEL	J7SA49_CAEEL
biological_process	GO:0040024	dauer larval development	23	91	0.252747	0.855807	0.193422	1	1	OGT1_CAEEL	HSF1_CAEEL	KIN29_CAEEL	SMA6_CAEEL	SMA5_CAEEL	SMA4_CAEEL	SOC1_CAEEL	STAT1_CAEEL	NPC1B_CAEEL	PTEN_CAEEL	UN119_CAEEL	UNC51_CAEEL	INSR_CAEEL	BAR1_CAEEL	DAF12_CAEEL	DAF8_CAEEL	G5ECV4_CAEEL	G5EF88_CAEEL	O16486_CAEEL	G5EBK4_CAEEL	G3MU03_CAEEL	G5EGP9_CAEEL	G5EEV7_CAEEL
biological_process	GO:0048598	embryonic morphogenesis	23	51	0.45098	1	6.91236e-10	1	0	PHA4_CAEEL	PK1_CAEEL	EXT2_CAEEL	ITPR_CAEEL	PPN1_CAEEL	PAT12_CAEEL	MRCK_CAEEL	CED4_CAEEL	APR1_CAEEL	G5EDN8_CAEEL	G5ED33_CAEEL	G5EFE0_CAEEL	Q9XVK6_CAEEL	Q17880_CAEEL	Q7YTG1_CAEEL	Q8I103_CAEEL	H1UBL0_CAEEL	O18250_CAEEL	Q7YTG2_CAEEL	G5ECD7_CAEEL	Q56VX4_CAEEL	H1UBK9_CAEEL	G5EDX1_CAEEL
biological_process	GO:0006470	protein dephosphorylation	23	71	0.323944	0.940359	0.0910724	1	1	OGT1_CAEEL	DEP1_CAEEL	PP4R1_CAEEL	PTEN_CAEEL	PP2C2_CAEEL	LAR_CAEEL	F5GU90_CAEEL	G5EEM4_CAEEL	Q18385_CAEEL	H2KZ95_CAEEL	A0A1N7SYW5_CAEEL	G5EE54_CAEEL	Q95Y26_CAEEL	Q8I120_CAEEL	G5EDC5_CAEEL	G5EGM6_CAEEL	Q9GZH6_CAEEL	G5EC69_CAEEL	G5EFE8_CAEEL	G5EGJ3_CAEEL	G5EGI0_CAEEL	G5EG42_CAEEL	G5ECI6_CAEEL
molecular_function	GO:0003714	transcription corepressor activity	23	55	0.418182	0.999568	0.00115572	1	0.412	SIN3_CAEEL	SWIC1_CAEEL	SAEG1_CAEEL	SMA9_CAEEL	EGL27_CAEEL	POP1_CAEEL	UNC37_CAEEL	RCOR_CAEEL	HDA4_CAEEL	Q8WQA7_CAEEL	A0A486WXY0_CAEEL	A0A168H9W7_CAEEL	Q86S28_CAEEL	A0A486WVP3_CAEEL	Q86G95_CAEEL	A8XQE0_CAEEL	B2D6P5_CAEEL	O61907_CAEEL	P92004_CAEEL	Q20237_CAEEL	A0A486WWY4_CAEEL	Q76NP4_CAEEL	Q9XVK9_CAEEL
biological_process	GO:0006511	ubiquitin-dependent protein catabolic process	23	133	0.172932	0.00408518	0.997286	0.865	1	DRE1_CAEEL	PICAL_CAEEL	PSA1_CAEEL	UBH4_CAEEL	UBP48_CAEEL	LIN23_CAEEL	PS11A_CAEEL	UBQL_CAEEL	YWZ6_CAEEL	G5EGM9_CAEEL	O17719_CAEEL	G5EBW2_CAEEL	Q9GRV2_CAEEL	Q8WQB0_CAEEL	Q27481_CAEEL	Q3S1J5_CAEEL	Q9N5M9_CAEEL	G5EG81_CAEEL	N1NTH7_CAEEL	Q22240_CAEEL	P90879_CAEEL	C1P636_CAEEL	N1NVC2_CAEEL
biological_process	GO:0040027	negative regulation of vulval development	23	62	0.370968	0.994648	0.0113193	1	1	TRR1_CAEEL	LE418_CAEEL	LIN53_CAEEL	LIN13_CAEEL	RING2_CAEEL	TRA4_CAEEL	MED12_CAEEL	APR1_CAEEL	LIN54_CAEEL	CHD3_CAEEL	G5ED20_CAEEL	G5EF87_CAEEL	H8ESF3_CAEEL	H2L0F6_CAEEL	H2L0F5_CAEEL	H2L0F8_CAEEL	H8ESF4_CAEEL	Q65CL5_CAEEL	H2L0F7_CAEEL	A4LBC3_CAEEL	Q8ITW3_CAEEL	Q18241_CAEEL	A4LBC2_CAEEL
biological_process	GO:0016192	vesicle-mediated transport	23	88	0.261364	0.998645	0.0018276	1	0.819	JIP_CAEEL	UN104_CAEEL	VPS41_CAEEL	ARL1_CAEEL	CLA1_CAEEL	AP2M_CAEEL	G5EFE4_CAEEL	G5EG71_CAEEL	Q9N4F3_CAEEL	G5ECF0_CAEEL	G5ED02_CAEEL	H2KY98_CAEEL	Q9N489_CAEEL	Q93533_CAEEL	Q2Z1N7_CAEEL	G5EBS9_CAEEL	H2KY99_CAEEL	I7LFF0_CAEEL	G5EDQ3_CAEEL	I7J4D1_CAEEL	Q7YTP0_CAEEL	G5EFI0_CAEEL	A0A486WXM5_CAEEL
biological_process	GO:0043050	pharyngeal pumping	23	31	0.741935	0.999991	2.34763e-05	1	0.03	ACH8_CAEEL	PXL1_CAEEL	SLO1_CAEEL	UNC36_CAEEL	MYO1_CAEEL	H7BRC9_CAEEL	H7BRM5_CAEEL	G5EC16_CAEEL	H7BRM4_CAEEL	G5EFQ8_CAEEL	H7BRM7_CAEEL	Q17880_CAEEL	H8ESE5_CAEEL	H8ESE2_CAEEL	G5EEL1_CAEEL	H8ESE4_CAEEL	G5EFG1_CAEEL	G5EFL5_CAEEL	H8ESD6_CAEEL	G5EC72_CAEEL	G5EEF6_CAEEL	H8ESD8_CAEEL	H8ESE3_CAEEL
biological_process	GO:0007155	cell adhesion	23	47	0.489362	1	1.10403e-10	1	0	SPE9_CAEEL	CADH3_CAEEL	EPI1_CAEEL	PAR3_CAEEL	PAT2_CAEEL	EGL27_CAEEL	WRM1_CAEEL	DIG1_CAEEL	BAR1_CAEEL	G5EEV6_CAEEL	A0A0K3AUT2_CAEEL	X5LPT9_CAEEL	Q9BIC1_CAEEL	I7LFF2_CAEEL	C1P640_CAEEL	C1P641_CAEEL	I7K4K5_CAEEL	I7J4D2_CAEEL	A0A061AJI9_CAEEL	Q86NJ4_CAEEL	A5JYX3_CAEEL	A0A061AD21_CAEEL	Q86NJ3_CAEEL
biological_process	GO:0060271	cilium assembly	23	77	0.298701	0.957267	0.0670229	1	1	DYHC2_CAEEL	FTM_CAEEL	ARL13_CAEEL	KLP20_CAEEL	DYF5_CAEEL	OSM3_CAEEL	PTHB1_CAEEL	UN119_CAEEL	IFT46_CAEEL	CROCC_CAEEL	CFA20_CAEEL	G5ED37_CAEEL	G5ECV5_CAEEL	P90757_CAEEL	Q22804_CAEEL	G5EDL7_CAEEL	G5EGP9_CAEEL	Q18859_CAEEL	A0A679L8Q5_CAEEL	Q9XWN2_CAEEL	G5EFB9_CAEEL	Q20643_CAEEL	Q9U334_CAEEL
molecular_function	GO:0022841	potassium ion leak channel activity	23	85	0.270588	0.864359	0.19744	1	1	Q22042_CAEEL	A0A2X0REA8_CAEEL	Q21729_CAEEL	H2KZ66_CAEEL	A0A2X0RCW6_CAEEL	A0A2X0SX30_CAEEL	O45894_CAEEL	K8ESB6_CAEEL	A6ZJ65_CAEEL	B0M0M8_CAEEL	A0A2X0RDZ3_CAEEL	A0A2X0REL6_CAEEL	A0A2X0RQ43_CAEEL	K8FDZ5_CAEEL	H2KZ65_CAEEL	K8ESK0_CAEEL	Q22043_CAEEL	A6ZJ66_CAEEL	Q304E2_CAEEL	G5EEH1_CAEEL	K8ERV0_CAEEL	K8F7Q8_CAEEL	H2L2J8_CAEEL
biological_process	GO:0030322	stabilization of membrane potential	23	85	0.270588	0.816025	0.257223	1	1	Q22042_CAEEL	A0A2X0REA8_CAEEL	Q21729_CAEEL	H2KZ66_CAEEL	A0A2X0RCW6_CAEEL	A0A2X0SX30_CAEEL	O45894_CAEEL	K8ESB6_CAEEL	A6ZJ65_CAEEL	B0M0M8_CAEEL	A0A2X0RDZ3_CAEEL	A0A2X0REL6_CAEEL	A0A2X0RQ43_CAEEL	K8FDZ5_CAEEL	H2KZ65_CAEEL	K8ESK0_CAEEL	Q22043_CAEEL	A6ZJ66_CAEEL	Q304E2_CAEEL	G5EEH1_CAEEL	K8ERV0_CAEEL	K8F7Q8_CAEEL	H2L2J8_CAEEL
biological_process	GO:0006508	proteolysis	22	94	0.234043	0.106334	0.909861	1	1	ERP1B_CAEEL	CBPC6_CAEEL	YM9I_CAEEL	YQ02_CAEEL	LIN23_CAEEL	CAN_CAEEL	AMP2_CAEEL	Q95PY9_CAEEL	Q19590_CAEEL	O62512_CAEEL	G5EGH4_CAEEL	Q9TZC6_CAEEL	Q9N4B2_CAEEL	Q9XVV9_CAEEL	G5EFJ8_CAEEL	G3MU29_CAEEL	Q7YTG7_CAEEL	O02252_CAEEL	P90788_CAEEL	A0A061ACY6_CAEEL	Q9N4B1_CAEEL	Q9GRV9_CAEEL
cellular_component	GO:0043204	perikaryon	22	83	0.26506	0.940862	0.0958635	1	1	PK1_CAEEL	IRK1_CAEEL	CAM1_CAEEL	GLR1_CAEEL	ELT1_CAEEL	CREC_CAEEL	DYF5_CAEEL	DDRA_CAEEL	IDA1_CAEEL	LIN10_CAEEL	MEC15_CAEEL	PTRN1_CAEEL	PPE_CAEEL	PTEN_CAEEL	TDC1_CAEEL	TTL11_CAEEL	VPS52_CAEEL	ARRB_CAEEL	IFT46_CAEEL	NFYB1_CAEEL	GCY12_CAEEL	GCY28_CAEEL
biological_process	GO:0007606	sensory perception of chemical stimulus	22	179	0.122905	0.00129756	0.999274	0.497	1	SRG4_CAEEL	SRA27_CAEEL	HM36_CAEEL	ARL13_CAEEL	SRB2_CAEEL	SRE12_CAEEL	SRE32_CAEEL	SRB1_CAEEL	TMC1_CAEEL	GCY28_CAEEL	Q5FC42_CAEEL	P92166_CAEEL	L8E717_CAEEL	Q22572_CAEEL	G3MU03_CAEEL	A3QMA3_CAEEL	G5EBT4_CAEEL	Q9XXQ5_CAEEL	O76435_CAEEL	G5EBZ3_CAEEL	Q22569_CAEEL	Q17781_CAEEL
biological_process	GO:0006629	lipid metabolic process	22	85	0.258824	1.86942e-10	1	0	1	CUBN_CAEEL	FAT1_CAEEL	TUB1_CAEEL	A0A4V0IN51_CAEEL	H2KZV5_CAEEL	Q23162_CAEEL	E2S7J2_CAEEL	Q9N5L3_CAEEL	A0A4V0IK11_CAEEL	O45953_CAEEL	Q7YX60_CAEEL	A0A4V6M3C0_CAEEL	Q9XTU3_CAEEL	H2KY92_CAEEL	Q7YX61_CAEEL	A0A4V0IKD8_CAEEL	A0A4V0IJW2_CAEEL	Q23164_CAEEL	Q65ZK3_CAEEL	Q9TYS0_CAEEL	H2KY93_CAEEL	A0A4V0IMY5_CAEEL
biological_process	GO:1902476	chloride transmembrane transport	22	112	0.196429	0.194782	0.862938	1	1	LGC46_CAEEL	MOD1_CAEEL	KCC3_CAEEL	ACC3_CAEEL	CLH3_CAEEL	GBRB_CAEEL	G5EFN4_CAEEL	G5EEY3_CAEEL	G5ECD3_CAEEL	S6FWN4_CAEEL	O17402_CAEEL	A0A3P6MY79_CAEEL	S6F510_CAEEL	Q22741_CAEEL	N1NVB5_CAEEL	Q10052_CAEEL	U4PRE0_CAEEL	Q21420_CAEEL	S6FCX2_CAEEL	U4PBP4_CAEEL	N1NV09_CAEEL	A0A3P6NNS2_CAEEL
cellular_component	GO:0000932	P-body	22	45	0.488889	0.999997	1.42268e-05	1	0.002	LARP1_CAEEL	LIN41_CAEEL	PAN3_CAEEL	PATR1_CAEEL	YPO4_CAEEL	DCP2_CAEEL	CNOT1_CAEEL	DI3L2_CAEEL	Q20183_CAEEL	Q17740_CAEEL	Q8ITV7_CAEEL	G5EES3_CAEEL	G5EFX8_CAEEL	H2L031_CAEEL	Q95XN6_CAEEL	Q27420_CAEEL	Q9XW17_CAEEL	G5EGR6_CAEEL	Q19818_CAEEL	Q9U302_CAEEL	Q8ITV6_CAEEL	O76699_CAEEL
molecular_function	GO:0005543	phospholipid binding	22	31	0.709677	0.999958	8.30412e-05	1	0.031	EFA6_CAEEL	UNC13_CAEEL	G5EC35_CAEEL	Q9XWK3_CAEEL	O18246_CAEEL	Q9BI72_CAEEL	A0A1C3NSH3_CAEEL	A0A486WVF0_CAEEL	A0A1C3NSJ3_CAEEL	A0A486WUT8_CAEEL	Q95Y95_CAEEL	G5EFW3_CAEEL	Q9BI71_CAEEL	G5EDN9_CAEEL	G5EG97_CAEEL	A0A1C3NSI0_CAEEL	A0A1C3NSH2_CAEEL	A0A1C3NSN5_CAEEL	A0A1C3NSL4_CAEEL	Q09989_CAEEL	G5EBH3_CAEEL	Q6AHQ8_CAEEL
biological_process	GO:0050804	modulation of chemical synaptic transmission	22	29	0.758621	0.999938	0.000128175	1	0.124	NLGN1_CAEEL	SLO1_CAEEL	GLIT1_CAEEL	H7BRC9_CAEEL	H7BRM5_CAEEL	H7BRM4_CAEEL	H7BRM7_CAEEL	H8ESE5_CAEEL	H8ESE2_CAEEL	H8ESE4_CAEEL	V6CLV8_CAEEL	V6CKJ6_CAEEL	H2KY73_CAEEL	V6CLR8_CAEEL	V6CLW7_CAEEL	O01623_CAEEL	H8ESD6_CAEEL	Q17697_CAEEL	V6CJD7_CAEEL	H8ESD8_CAEEL	V6CJE3_CAEEL	H8ESE3_CAEEL
cellular_component	GO:0031982	vesicle	22	36	0.611111	1	4.5941e-07	1	0	HUM6_CAEEL	G5EDJ6_CAEEL	S6F568_CAEEL	D7SFQ5_CAEEL	A0A486WXP9_CAEEL	S6EZR2_CAEEL	Q9U3A6_CAEEL	Q19901_CAEEL	H2L0I7_CAEEL	Q95ZU1_CAEEL	Q20456_CAEEL	D7SFQ6_CAEEL	U4PBY2_CAEEL	Q8I4H0_CAEEL	D3YT13_CAEEL	Q8I4G9_CAEEL	B6VQ62_CAEEL	S6FD20_CAEEL	G8JY81_CAEEL	A5JYR4_CAEEL	D3YT14_CAEEL	C6KRJ0_CAEEL
molecular_function	GO:0008143	poly(A) binding	22	24	0.916667	1	1.03757e-12	1	0	PAN3_CAEEL	ZC3HE_CAEEL	FOX1_CAEEL	D5MCQ6_CAEEL	D5MCQ1_CAEEL	Q21900_CAEEL	D5MCQ4_CAEEL	Q19581_CAEEL	Q7Z204_CAEEL	D5MCQ5_CAEEL	Q20084_CAEEL	D5MCR5_CAEEL	A0A4V0IN13_CAEEL	D5MCR3_CAEEL	Q19579_CAEEL	D5MCQ2_CAEEL	D5MCQ8_CAEEL	Q9U302_CAEEL	D5MCQ7_CAEEL	D5MCR4_CAEEL	D5MCQ3_CAEEL	Q7JMB8_CAEEL
biological_process	GO:0050830	defense response to Gram-positive bacterium	21	75	0.28	0.852769	0.215914	1	1	LYS7_CAEEL	DKF2_CAEEL	HPX2_CAEEL	HSF1_CAEEL	KRAF1_CAEEL	SMA6_CAEEL	SKPO1_CAEEL	SEK1_CAEEL	WWP1_CAEEL	MED23_CAEEL	HLH30_CAEEL	DUOX1_CAEEL	BAR1_CAEEL	Q17645_CAEEL	Q23565_CAEEL	Q9N3X0_CAEEL	Q9U5C1_CAEEL	O17851_CAEEL	Q20531_CAEEL	Q9GZE5_CAEEL	Q22955_CAEEL
biological_process	GO:0048477	oogenesis	21	51	0.411765	0.94329	0.0818315	1	1	PGL2_CAEEL	ANI2_CAEEL	LARP1_CAEEL	CSN5_CAEEL	KRAF1_CAEEL	PMY13_CAEEL	IMA3_CAEEL	CSN1_CAEEL	PGL1_CAEEL	RIOK1_CAEEL	CNOT1_CAEEL	GLD1_CAEEL	DAZ1_CAEEL	AMP2_CAEEL	Q304E5_CAEEL	Q9U3C1_CAEEL	Q21295_CAEEL	Q27481_CAEEL	Q3S1J5_CAEEL	C1P636_CAEEL	Q9U3B9_CAEEL
biological_process	GO:0006935	chemotaxis	21	61	0.344262	0.999869	0.000221137	1	0.188	PDE2_CAEEL	RAB3_CAEEL	FTM_CAEEL	CHE1_CAEEL	HM36_CAEEL	CREC_CAEEL	EGL4_CAEEL	PTEN_CAEEL	TUB1_CAEEL	MACO1_CAEEL	DSRAD_CAEEL	GCY22_CAEEL	GCY28_CAEEL	GCY6_CAEEL	GCY7_CAEEL	DAF12_CAEEL	ADR1_CAEEL	G5EEE2_CAEEL	Q95QV3_CAEEL	Q18859_CAEEL	A0A486WWN9_CAEEL
molecular_function	GO:0004197	cysteine-type endopeptidase activity	21	68	0.308824	0.928576	0.110855	1	1	CPR6_CAEEL	UBP48_CAEEL	G5EGM9_CAEEL	N1NTM2_CAEEL	O16454_CAEEL	N1NV23_CAEEL	Q2L6U9_CAEEL	G2HK03_CAEEL	Q23491_CAEEL	N1NVC1_CAEEL	K8ESL3_CAEEL	O17255_CAEEL	A5PEX6_CAEEL	G5EG81_CAEEL	Q9U207_CAEEL	Q21810_CAEEL	G2HK02_CAEEL	N1NTH7_CAEEL	Q22240_CAEEL	N1NSH8_CAEEL	N1NVC2_CAEEL
biological_process	GO:0000398	mRNA splicing, via spliceosome	21	109	0.192661	0.997486	0.0040172	1	0.984	RNP1_CAEEL	ROA1_CAEEL	YO61_CAEEL	MFAP1_CAEEL	GLH4_CAEEL	Q8T3E6_CAEEL	Q18999_CAEEL	Q20966_CAEEL	G5EEL2_CAEEL	Q9N592_CAEEL	I2HAI1_CAEEL	A0A061AJ27_CAEEL	Q95Y35_CAEEL	Q9U1Q7_CAEEL	Q95XN6_CAEEL	D8FRP8_CAEEL	E9RKC7_CAEEL	Q9XU67_CAEEL	P91175_CAEEL	G5ECP2_CAEEL	Q93339_CAEEL
biological_process	GO:0018996	molting cycle, collagen and cuticulin-based cuticle	21	75	0.28	0.808268	0.255126	1	1	BED3_CAEEL	DRE1_CAEEL	PTC3_CAEEL	UN104_CAEEL	QUA1_CAEEL	NAS25_CAEEL	NAS31_CAEEL	NAS32_CAEEL	NAS33_CAEEL	MYRF1_CAEEL	NHR25_CAEEL	Q09934_CAEEL	Q9XXR9_CAEEL	Q19088_CAEEL	H1UBK6_CAEEL	O16530_CAEEL	Q95YD0_CAEEL	A0A0K3AV55_CAEEL	Q9XU67_CAEEL	H1UBK7_CAEEL	A0A0K3ASC2_CAEEL
biological_process	GO:0016579	protein deubiquitination	21	75	0.28	0.907558	0.139479	1	1	UBH4_CAEEL	UBP48_CAEEL	YPT5_CAEEL	G5EGM9_CAEEL	N1NTM2_CAEEL	N1NV23_CAEEL	G2HK03_CAEEL	N1NVC1_CAEEL	K8ESL3_CAEEL	G5EBW2_CAEEL	Q9GRV2_CAEEL	O01467_CAEEL	Q9N5M9_CAEEL	A5PEX6_CAEEL	G5EG81_CAEEL	Q9U207_CAEEL	G2HK02_CAEEL	N1NTH7_CAEEL	Q22240_CAEEL	N1NSH8_CAEEL	N1NVC2_CAEEL
biological_process	GO:0006816	calcium ion transport	21	40	0.525	0.999967	7.51186e-05	1	0.088	G5EG02_CAEEL	Q86G45_CAEEL	Q8MPY5_CAEEL	A0A3B1E695_CAEEL	A0A1N7SYU0_CAEEL	A0A1N7SYU6_CAEEL	G4S4A1_CAEEL	Q22254_CAEEL	A0A078BTL4_CAEEL	A0A1N7SYT1_CAEEL	A0A3B1E4Z9_CAEEL	A0A1N7SYT8_CAEEL	A0A3B1DR32_CAEEL	A0A1N7SYT0_CAEEL	Q8MQA1_CAEEL	B7CED8_CAEEL	O62437_CAEEL	A0A1N7SYV5_CAEEL	A0A1N7SYV7_CAEEL	A0A1N7SYU4_CAEEL	A0A3B1E663_CAEEL
molecular_function	GO:0046983	protein dimerization activity	20	64	0.3125	0.890816	0.147064	1	1	HIF1_CAEEL	HND1_CAEEL	MIG39_CAEEL	LIN23_CAEEL	WBS14_CAEEL	TWIST_CAEEL	HLH6_CAEEL	HLH14_CAEEL	HLH30_CAEEL	G5EEQ5_CAEEL	G5EFL9_CAEEL	G5EDL7_CAEEL	A0A0K3AXG6_CAEEL	A0A0K3ARM6_CAEEL	A0A0K3AWY7_CAEEL	Q8I7I9_CAEEL	G5EFB9_CAEEL	O45320_CAEEL	A0A1C3NSK7_CAEEL	A0A0K3AUM4_CAEEL
biological_process	GO:0009408	response to heat	20	57	0.350877	0.968638	0.0535952	1	1	SEA2_CAEEL	HIPK_CAEEL	HSF1_CAEEL	KIN29_CAEEL	DPFF1_CAEEL	EPI1_CAEEL	SIP1_CAEEL	SKN1_CAEEL	PTEN_CAEEL	DCP2_CAEEL	G5EEV6_CAEEL	Q86G45_CAEEL	Q93758_CAEEL	Q9U2F5_CAEEL	P90757_CAEEL	Q8MPY5_CAEEL	C1P640_CAEEL	C1P641_CAEEL	G5EG28_CAEEL	G5EFF9_CAEEL
biological_process	GO:0030968	endoplasmic reticulum unfolded protein response	20	56	0.357143	0.990894	0.0185352	1	1	E2AKA_CAEEL	G5EGB7_CAEEL	Q22515_CAEEL	P91419_CAEEL	Q9XUB6_CAEEL	O16511_CAEEL	Q9NF70_CAEEL	Q20435_CAEEL	O16501_CAEEL	O16500_CAEEL	Q20002_CAEEL	Q19594_CAEEL	Q93559_CAEEL	Q966J4_CAEEL	Q9NF22_CAEEL	G5EF14_CAEEL	O16502_CAEEL	Q9GPA0_CAEEL	Q86S74_CAEEL	Q17400_CAEEL
biological_process	GO:0000132	establishment of mitotic spindle orientation	20	62	0.322581	0.957941	0.0739016	1	1	PP4R1_CAEEL	PAR3_CAEEL	WRM1_CAEEL	HMX_CAEEL	BAR1_CAEEL	CED1_CAEEL	G5EG05_CAEEL	Q23542_CAEEL	Q9XWK3_CAEEL	O02088_CAEEL	A0A1T5HUK5_CAEEL	E2JKY8_CAEEL	Q9U3C1_CAEEL	Q21295_CAEEL	H2KZC1_CAEEL	E2JKZ0_CAEEL	Q9BKT9_CAEEL	L8EC32_CAEEL	L8E938_CAEEL	Q9U3B9_CAEEL
cellular_component	GO:0043235	receptor complex	20	57	0.350877	0.998691	0.00271716	1	0.558	RYK_CAEEL	CAM1_CAEEL	DDRA_CAEEL	SMA6_CAEEL	UNC40_CAEEL	VER3_CAEEL	YS3J_CAEEL	VER4_CAEEL	INSR_CAEEL	OLD1_CAEEL	Q9UB29_CAEEL	Q9UB28_CAEEL	H2L0C1_CAEEL	O18008_CAEEL	Q21046_CAEEL	Q95XG5_CAEEL	Q10915_CAEEL	F3NWW5_CAEEL	H2KZN4_CAEEL	H2KZN3_CAEEL
biological_process	GO:0051260	protein homooligomerization	20	87	0.229885	0.539684	0.559596	1	1	KCNAG_CAEEL	Q9BMU4_CAEEL	J3K003_CAEEL	Q18351_CAEEL	D5MCS0_CAEEL	Q5WRQ6_CAEEL	O16709_CAEEL	O16630_CAEEL	H2KZQ6_CAEEL	O16631_CAEEL	H2KZQ7_CAEEL	Q688Z6_CAEEL	D9N131_CAEEL	A7UQ08_CAEEL	P91256_CAEEL	O17001_CAEEL	H9G2X0_CAEEL	D9N132_CAEEL	D9N133_CAEEL	P91559_CAEEL
molecular_function	GO:0008266	poly(U) RNA binding	20	23	0.869565	1	1.03272e-10	1	0	LARP1_CAEEL	FOX1_CAEEL	D5MCQ6_CAEEL	D5MCQ1_CAEEL	Q21900_CAEEL	D5MCQ4_CAEEL	Q19581_CAEEL	Q7Z204_CAEEL	D5MCQ5_CAEEL	Q20084_CAEEL	D5MCR5_CAEEL	D5MCR3_CAEEL	Q19579_CAEEL	D5MCQ2_CAEEL	D5MCQ8_CAEEL	Q9U302_CAEEL	D5MCQ7_CAEEL	D5MCR4_CAEEL	D5MCQ3_CAEEL	Q7JMB8_CAEEL
biological_process	GO:0007283	spermatogenesis	19	57	0.333333	0.892407	0.163379	1	1	UBXN3_CAEEL	RNP1_CAEEL	TRR1_CAEEL	CBP1_CAEEL	PMY13_CAEEL	SIMR1_CAEEL	UNC13_CAEEL	TRA1_CAEEL	GLD3_CAEEL	ATX2_CAEEL	G5EBS6_CAEEL	P90786_CAEEL	H9G2S6_CAEEL	Q3S1J8_CAEEL	Q27481_CAEEL	Q3S1J5_CAEEL	H9G2S7_CAEEL	Q19491_CAEEL	C1P636_CAEEL
biological_process	GO:0006888	endoplasmic reticulum to Golgi vesicle-mediated transport	19	63	0.301587	0.994983	0.0100334	1	1	SC161_CAEEL	TMED2_CAEEL	GOSR1_CAEEL	STX5_CAEEL	TFG_CAEEL	GON1_CAEEL	G5EDE8_CAEEL	Q20913_CAEEL	Q22561_CAEEL	Q2EEM5_CAEEL	H2L043_CAEEL	H2L2A7_CAEEL	D0Z5P0_CAEEL	H9G2X8_CAEEL	Q2PJ77_CAEEL	Q7YTG8_CAEEL	Q9BI63_CAEEL	G5EGG0_CAEEL	Q9TYL9_CAEEL
biological_process	GO:0006486	protein glycosylation	19	84	0.22619	0.0405545	0.974551	1	1	EXT2_CAEEL	BRE2_CAEEL	FUTD_CAEEL	FUTE_CAEEL	GLT11_CAEEL	YRT7_CAEEL	MAN12_CAEEL	G5EFK6_CAEEL	G5EGS9_CAEEL	G5EEL7_CAEEL	A0A0S4XRC0_CAEEL	D1MN84_CAEEL	E5QCI4_CAEEL	O16723_CAEEL	E5QCI3_CAEEL	D0Z5N7_CAEEL	C3JXF0_CAEEL	G5ECA6_CAEEL	Q9TXT7_CAEEL
cellular_component	GO:0005929	cilium	19	78	0.24359	0.982331	0.0259429	1	1	ARL13_CAEEL	CREC_CAEEL	PMK3_CAEEL	DYF5_CAEEL	PPE_CAEEL	PKD1_CAEEL	OSM3_CAEEL	NPHP1_CAEEL	STAM1_CAEEL	UN119_CAEEL	TTL11_CAEEL	TUB1_CAEEL	TTC21_CAEEL	GCY12_CAEEL	GCY23_CAEEL	GCY7_CAEEL	CFA20_CAEEL	A0A679L8Q5_CAEEL	Q20643_CAEEL
biological_process	GO:0040028	regulation of vulval development	19	43	0.44186	0.999981	4.04492e-05	1	0.053	RYK_CAEEL	KDM5_CAEEL	LIN29_CAEEL	PAT2_CAEEL	XRN2_CAEEL	HECD1_CAEEL	BAR1_CAEEL	BET1_CAEEL	ADR1_CAEEL	G5EG05_CAEEL	G5EGK1_CAEEL	Q7KPP4_CAEEL	O61528_CAEEL	G5EGI1_CAEEL	Q7JNG6_CAEEL	Q17740_CAEEL	C4ALD5_CAEEL	H2KYM4_CAEEL	H2KYM3_CAEEL
biological_process	GO:0007638	mechanosensory behavior	19	46	0.413043	0.997797	0.00559254	1	0.995	LIDB1_CAEEL	DMD10_CAEEL	MEC15_CAEEL	UNC86_CAEEL	TBB1_CAEEL	G5ED36_CAEEL	Q5ZR40_CAEEL	Q9U3E2_CAEEL	A5A8R1_CAEEL	Q5ZR41_CAEEL	Q5ZR42_CAEEL	Q18761_CAEEL	H2KZ68_CAEEL	Q5ZR35_CAEEL	O45873_CAEEL	Q5ZR39_CAEEL	G3MVG9_CAEEL	H2KZ67_CAEEL	Q5ZR36_CAEEL
biological_process	GO:0040034	regulation of development, heterochronic	19	30	0.633333	0.999999	3.83689e-06	1	0.011	PER_CAEEL	SEA2_CAEEL	HBL1_CAEEL	LIN41_CAEEL	LIN28_CAEEL	DRE1_CAEEL	LIN29_CAEEL	XRN2_CAEEL	CED4_CAEEL	INSR_CAEEL	DAF12_CAEEL	DI3L2_CAEEL	O62020_CAEEL	Q17740_CAEEL	G5EES3_CAEEL	Q27GU0_CAEEL	D3YT69_CAEEL	H2KY58_CAEEL	Q19818_CAEEL
cellular_component	GO:0008076	voltage-gated potassium channel complex	19	47	0.404255	0.999623	0.00111828	1	0.257	KCNAG_CAEEL	G5EDN5_CAEEL	G5EE44_CAEEL	J3K003_CAEEL	Q9GYM8_CAEEL	Q18351_CAEEL	Q8MQC5_CAEEL	D5MCS0_CAEEL	Q5WRQ6_CAEEL	H2KZQ6_CAEEL	H2KZQ7_CAEEL	Q9XWG9_CAEEL	D9N131_CAEEL	A7UQ08_CAEEL	P91256_CAEEL	B7FAS2_CAEEL	H9G2X0_CAEEL	D9N132_CAEEL	D9N133_CAEEL
molecular_function	GO:0005251	delayed rectifier potassium channel activity	19	43	0.44186	0.999532	0.00139255	1	0.449	KCNAG_CAEEL	G5EDN5_CAEEL	G5EE44_CAEEL	J3K003_CAEEL	Q9GYM8_CAEEL	Q18351_CAEEL	Q8MQC5_CAEEL	D5MCS0_CAEEL	Q5WRQ6_CAEEL	H2KZQ6_CAEEL	H2KZQ7_CAEEL	Q9XWG9_CAEEL	D9N131_CAEEL	A7UQ08_CAEEL	P91256_CAEEL	B7FAS2_CAEEL	H9G2X0_CAEEL	D9N132_CAEEL	D9N133_CAEEL
biological_process	GO:0060465	pharynx development	18	42	0.428571	0.999971	9.37122e-05	1	0.098	PHA4_CAEEL	EXT2_CAEEL	TBX38_CAEEL	TBX37_CAEEL	TEN1_CAEEL	UNC52_CAEEL	CEH51_CAEEL	HLH6_CAEEL	LIM7_CAEEL	G5EF25_CAEEL	G5EF71_CAEEL	O44565_CAEEL	Q23390_CAEEL	O16511_CAEEL	O16501_CAEEL	O16500_CAEEL	G5EFW3_CAEEL	O16502_CAEEL
biological_process	GO:0030421	defecation	18	42	0.428571	0.95387	0.081267	1	1	RIM_CAEEL	ITPR_CAEEL	JIP_CAEEL	SHANK_CAEEL	UN104_CAEEL	SYB1_CAEEL	TRPG_CAEEL	TEN1_CAEEL	G5ECM4_CAEEL	G5EGI5_CAEEL	Q17880_CAEEL	H1ZUX0_CAEEL	Q9GYM8_CAEEL	G5EE91_CAEEL	G5EGJ6_CAEEL	G5EGP7_CAEEL	H1ZUX1_CAEEL	Q9U208_CAEEL
biological_process	GO:0040010	positive regulation of growth rate	18	36	0.5	0.999864	0.000485898	1	0.358	TRR1_CAEEL	KIN29_CAEEL	MBOA5_CAEEL	UN104_CAEEL	ARRB_CAEEL	HLH14_CAEEL	MCD1_CAEEL	G5EF87_CAEEL	H8ESF3_CAEEL	H2KZM4_CAEEL	Q9U3A6_CAEEL	H8ESF4_CAEEL	Q7Z1Q1_CAEEL	Q8I4H0_CAEEL	Q8I4G9_CAEEL	B7CED8_CAEEL	Q9XU67_CAEEL	A5JYR4_CAEEL
biological_process	GO:0030334	regulation of cell migration	18	76	0.236842	0.807383	0.254021	1	1	COG8_CAEEL	ITPR_CAEEL	KI26L_CAEEL	MIG15_CAEEL	MTMR6_CAEEL	RING2_CAEEL	SOR3_CAEEL	UNC40_CAEEL	EGL27_CAEEL	APR1_CAEEL	LE756_CAEEL	BAR1_CAEEL	G5EG05_CAEEL	G5EE66_CAEEL	G5EBF2_CAEEL	Q21301_CAEEL	A8DZ45_CAEEL	O01768_CAEEL
biological_process	GO:0031581	hemidesmosome assembly	18	32	0.5625	0.999985	6.7791e-05	1	0.074	PK1_CAEEL	PAX3_CAEEL	PAT12_CAEEL	ROA1_CAEEL	EGL27_CAEEL	UNC52_CAEEL	Q9UB28_CAEEL	G5EBS4_CAEEL	G5EEI5_CAEEL	H9G348_CAEEL	H2KMJ3_CAEEL	H9G351_CAEEL	H9G354_CAEEL	V6CLA7_CAEEL	H9G352_CAEEL	H9G353_CAEEL	H9G349_CAEEL	H9G350_CAEEL
cellular_component	GO:0043229	intracellular organelle	18	32	0.5625	1	6.69227e-26	1	0	G5EDD3_CAEEL	A0A2C9C2W9_CAEEL	A0A2C9C3B7_CAEEL	G5EFD1_CAEEL	A0A2C9C2V5_CAEEL	A0A2C9C2G8_CAEEL	G5EFW2_CAEEL	G5ECP9_CAEEL	G5ECG8_CAEEL	G5EFK7_CAEEL	A0A2C9C2V3_CAEEL	G5EFM4_CAEEL	A0A2I2LG13_CAEEL	G5EEC4_CAEEL	A0A2I2LDV7_CAEEL	A0A2C9C332_CAEEL	A0A2C9C2S8_CAEEL	Q9N341_CAEEL
biological_process	GO:0042048	olfactory behavior	18	195	0.0923077	6.52874e-08	1	0	1	ODR10_CAEEL	ST217_CAEEL	GCY28_CAEEL	O16935_CAEEL	O17361_CAEEL	O16396_CAEEL	P91070_CAEEL	Q9GS08_CAEEL	G4SBH9_CAEEL	O16913_CAEEL	Q9N2S8_CAEEL	O45284_CAEEL	O17973_CAEEL	Q20235_CAEEL	A0A0K3AS96_CAEEL	O17717_CAEEL	Q9XUJ3_CAEEL	Q9XVU0_CAEEL
biological_process	GO:0006915	apoptotic process	18	49	0.367347	0.353123	0.714007	1	1	SLBP_CAEEL	HIF1_CAEEL	DPFF1_CAEEL	DRE1_CAEEL	VPS41_CAEEL	BNIP3_CAEEL	CED4_CAEEL	HDA4_CAEEL	DAD1_CAEEL	IASPP_CAEEL	MCD1_CAEEL	BRCA1_CAEEL	G5EDY8_CAEEL	G5EFC8_CAEEL	Q18965_CAEEL	Q8WQC9_CAEEL	Q9N4A8_CAEEL	Q60F73_CAEEL
biological_process	GO:0006325	chromatin organization	18	56	0.321429	0.985067	0.0210786	1	1	SMRCD_CAEEL	SMAL1_CAEEL	HDA6_CAEEL	JHD1_CAEEL	LIN53_CAEEL	CBP1_CAEEL	DCP66_CAEEL	LIN59_CAEEL	SWIC1_CAEEL	ZFP1_CAEEL	HDA4_CAEEL	ASH2_CAEEL	G5EF53_CAEEL	G5EGI1_CAEEL	A0A5S9MND1_CAEEL	A0A061ACP3_CAEEL	O61907_CAEEL	E1NZ12_CAEEL
biological_process	GO:0016042	lipid catabolic process	18	74	0.243243	0.000160606	0.999923	0.071	1	PLPL7_CAEEL	PCCA_CAEEL	G5EGT1_CAEEL	A0A0K3AXI3_CAEEL	A0A0K3AUL7_CAEEL	Q966P1_CAEEL	Q20437_CAEEL	Q8MQ50_CAEEL	A0A0K3ARR7_CAEEL	E7FM69_CAEEL	A0A0K3AUN1_CAEEL	A0A0K3AV92_CAEEL	A0A0K3AVA5_CAEEL	A0A0K3ARQ7_CAEEL	A0A0K3AS90_CAEEL	A0A0K3AS71_CAEEL	A0A0K3AS80_CAEEL	A0A0K3AXJ6_CAEEL
cellular_component	GO:0016323	basolateral plasma membrane	18	66	0.272727	0.941935	0.0992798	1	1	RYK_CAEEL	ALXA_CAEEL	CADH3_CAEEL	NUMB1_CAEEL	TOCA1_CAEEL	DLG1_CAEEL	CDF1_CAEEL	ADA10_CAEEL	G5EBE4_CAEEL	G5EGB9_CAEEL	A0A3B1E4W4_CAEEL	B5BM46_CAEEL	A0A3B1E616_CAEEL	F1LIN5_CAEEL	Q3Y415_CAEEL	O45000_CAEEL	H1ZUX6_CAEEL	Q8MQ15_CAEEL
biological_process	GO:0007169	transmembrane receptor protein tyrosine kinase signaling pathway	18	89	0.202247	0.780993	0.27572	1	1	RYK_CAEEL	SPE8_CAEEL	CAM1_CAEEL	DDRA_CAEEL	SID3_CAEEL	VER3_CAEEL	YS3J_CAEEL	VER4_CAEEL	INSR_CAEEL	OLD1_CAEEL	O18008_CAEEL	Q19726_CAEEL	Q21046_CAEEL	D6R8W4_CAEEL	Q10915_CAEEL	F3NWW5_CAEEL	H2KZN4_CAEEL	H2KZN3_CAEEL
cellular_component	GO:0005764	lysosome	18	120	0.15	0.0314128	0.980471	0.996	1	CPR6_CAEEL	LIPL4_CAEEL	PPT1_CAEEL	VPS41_CAEEL	HEXA_CAEEL	CHUP1_CAEEL	Q8T666_CAEEL	O17334_CAEEL	Q19004_CAEEL	O16454_CAEEL	Q2L6U9_CAEEL	Q21750_CAEEL	Q22368_CAEEL	H2KYJ9_CAEEL	O17255_CAEEL	Q23146_CAEEL	G5EC01_CAEEL	Q21810_CAEEL
biological_process	GO:0006898	receptor-mediated endocytosis	18	27	0.666667	1	4.30644e-07	1	0	PICAL_CAEEL	PPT1_CAEEL	CLH_CAEEL	AP2M_CAEEL	G5ED36_CAEEL	G5EDJ6_CAEEL	Q965S7_CAEEL	D7SFQ5_CAEEL	Q9N4F3_CAEEL	Q9U3A6_CAEEL	D7SFQ6_CAEEL	A0A0K3ASJ2_CAEEL	O62178_CAEEL	Q8I4H0_CAEEL	Q8I4G9_CAEEL	O01768_CAEEL	A5JYR4_CAEEL	P91857_CAEEL
cellular_component	GO:0005891	voltage-gated calcium channel complex	18	29	0.62069	1	9.56286e-07	1	0	UNC36_CAEEL	G5EG02_CAEEL	Q86G45_CAEEL	Q8MPY5_CAEEL	A0A3B1E695_CAEEL	A0A1N7SYU0_CAEEL	A0A1N7SYU6_CAEEL	A0A1N7SYT1_CAEEL	O01661_CAEEL	A0A3B1E4Z9_CAEEL	A0A1N7SYT8_CAEEL	A0A3B1DR32_CAEEL	A0A1N7SYT0_CAEEL	Q8MQA1_CAEEL	A0A1N7SYV5_CAEEL	A0A1N7SYV7_CAEEL	A0A1N7SYU4_CAEEL	A0A3B1E663_CAEEL
biological_process	GO:0051056	regulation of small GTPase mediated signal transduction	18	38	0.473684	0.999999	1.52169e-06	1	0.004	H2L055_CAEEL	H9G2Q2_CAEEL	G5EGJ0_CAEEL	A0A131MBF2_CAEEL	H9G2Q4_CAEEL	A0A1I6CM55_CAEEL	A0A131MBM3_CAEEL	A0A1I6CM80_CAEEL	A0A1I6CM66_CAEEL	H9G2Q3_CAEEL	H9G2Q7_CAEEL	H9G2Q6_CAEEL	H9G2Q8_CAEEL	A0A131MCP2_CAEEL	Q965M4_CAEEL	H9G2Q5_CAEEL	G5ECF5_CAEEL	G5EG57_CAEEL
cellular_component	GO:0042995	cell projection	17	37	0.459459	0.999999	7.48399e-07	1	0	PK3C3_CAEEL	CAM1_CAEEL	PXL1_CAEEL	PTEN_CAEEL	YLJ2_CAEEL	HLH6_CAEEL	G5ECM5_CAEEL	A0A1N7SYR7_CAEEL	G5EDD3_CAEEL	A0A1N7SYN9_CAEEL	G4S034_CAEEL	G5EDE4_CAEEL	H2L2C8_CAEEL	Q21408_CAEEL	H2L2C9_CAEEL	Q23158_CAEEL	Q9XVU8_CAEEL
biological_process	GO:0006914	autophagy	17	55	0.309091	0.989195	0.0172093	1	1	SC161_CAEEL	VPS39_CAEEL	VPS18_CAEEL	UNC51_CAEEL	A0A486WY26_CAEEL	A0A4V0IKA6_CAEEL	H2KZ78_CAEEL	G5EBK4_CAEEL	Q95ZV3_CAEEL	H2KY88_CAEEL	A0A4V0IM30_CAEEL	A0A4V0IKE4_CAEEL	Q8MQ22_CAEEL	H2KZQ8_CAEEL	Q95X37_CAEEL	A0A486WX46_CAEEL	H2KZQ9_CAEEL
molecular_function	GO:0016787	hydrolase activity	17	97	0.175258	0.00467911	0.996084	0.626	1	SMAL1_CAEEL	RENT1_CAEEL	LE418_CAEEL	CEEH1_CAEEL	ENPP1_CAEEL	ENPP2_CAEEL	RIOK1_CAEEL	RETR1_CAEEL	CEEH2_CAEEL	G5EF53_CAEEL	O45707_CAEEL	O01598_CAEEL	A0A061AKW2_CAEEL	A0A061AJ76_CAEEL	O62460_CAEEL	Q19103_CAEEL	O45155_CAEEL
cellular_component	GO:0045121	membrane raft	17	48	0.354167	0.981094	0.038127	1	1	CTS31_CAEEL	YM9I_CAEEL	O76725_CAEEL	Q94247_CAEEL	O02362_CAEEL	G5EFJ8_CAEEL	K8ESM2_CAEEL	G5ECH9_CAEEL	O02252_CAEEL	Q94246_CAEEL	Q94269_CAEEL	H2L0Q1_CAEEL	G5EG67_CAEEL	Q9GRV9_CAEEL	Q22763_CAEEL	O76836_CAEEL	O45569_CAEEL
cellular_component	GO:0036064	ciliary basal body	17	39	0.435897	0.99968	0.00103733	1	0.253	GRDN_CAEEL	FTM_CAEEL	TAPT1_CAEEL	OSM3_CAEEL	PTHB1_CAEEL	NPHP1_CAEEL	CROCC_CAEEL	AJM1_CAEEL	CFA20_CAEEL	G5ED37_CAEEL	G5ECV5_CAEEL	P90757_CAEEL	G5EDL7_CAEEL	Q18689_CAEEL	Q18859_CAEEL	Q9XWN2_CAEEL	G5EFB9_CAEEL
cellular_component	GO:0031410	cytoplasmic vesicle	17	91	0.186813	0.999979	3.23364e-05	1	0.006	ALXA_CAEEL	CUP4_CAEEL	SHANK_CAEEL	PTC3_CAEEL	VIT2_CAEEL	QUA1_CAEEL	INSR_CAEEL	CHUP1_CAEEL	CLH_CAEEL	AP2M_CAEEL	G5EED5_CAEEL	Q8T666_CAEEL	H2L043_CAEEL	H2KYJ9_CAEEL	Q9BI71_CAEEL	Q9BI63_CAEEL	Q9GZD5_CAEEL
molecular_function	GO:0003724	RNA helicase activity	17	63	0.269841	0.835636	0.245938	1	1	RENT1_CAEEL	DDX3_CAEEL	DHX9_CAEEL	PGL1_CAEEL	DHX15_CAEEL	ZNFX1_CAEEL	GLH4_CAEEL	DHX35_CAEEL	Q9XVZ6_CAEEL	G8JY03_CAEEL	Q9N3F4_CAEEL	O01598_CAEEL	Q19103_CAEEL	Q65XX1_CAEEL	Q688Z3_CAEEL	Q95XY1_CAEEL	Q9N341_CAEEL
molecular_function	GO:0019904	protein domain specific binding	17	55	0.309091	0.766652	0.304927	1	1	SAS6_CAEEL	MEX5_CAEEL	NUMB1_CAEEL	PP4R1_CAEEL	PKD1_CAEEL	UNC40_CAEEL	UNC95_CAEEL	GLD3_CAEEL	G5EF39_CAEEL	Q8MNT0_CAEEL	O18246_CAEEL	Q9U3A6_CAEEL	Q95QI3_CAEEL	Q8I4H0_CAEEL	Q8I4G9_CAEEL	A5JYR4_CAEEL	Q95QI2_CAEEL
biological_process	GO:0007049	cell cycle	17	52	0.326923	0.653574	0.380223	1	1	ATM_CAEEL	MCM5_CAEEL	DHX9_CAEEL	SGO1_CAEEL	REI1_CAEEL	RGP2_CAEEL	UN104_CAEEL	LIN23_CAEEL	RCC1_CAEEL	APR1_CAEEL	LIN54_CAEEL	Q2WF61_CAEEL	U4PEM0_CAEEL	A0A679L8N4_CAEEL	U4PRH0_CAEEL	U4PBE6_CAEEL	U4PM75_CAEEL
molecular_function	GO:0001228	DNA-binding transcription activator activity, RNA polymerase II-specific	17	34	0.5	0.999885	0.000431679	1	0.156	CHE1_CAEEL	GRH1_CAEEL	LIN29_CAEEL	ODR7_CAEEL	ZNF2_CAEEL	TRA4_CAEEL	ZIP3_CAEEL	APTF4_CAEEL	NFYB1_CAEEL	ATFS1_CAEEL	V6CLP6_CAEEL	V6CKC3_CAEEL	V6CLQ3_CAEEL	Q93779_CAEEL	O17208_CAEEL	Q22156_CAEEL	Q19862_CAEEL
biological_process	GO:0006813	potassium ion transport	17	45	0.377778	0.794089	0.250118	1	1	SLO1_CAEEL	H7BRC9_CAEEL	G5EDN5_CAEEL	H7BRM5_CAEEL	H7BRM4_CAEEL	G5EE44_CAEEL	H7BRM7_CAEEL	O44164_CAEEL	H8ESE5_CAEEL	Q8MQC5_CAEEL	H8ESE2_CAEEL	Q9XWG9_CAEEL	H8ESE4_CAEEL	B7FAS2_CAEEL	H8ESD6_CAEEL	H8ESD8_CAEEL	H8ESE3_CAEEL
cellular_component	GO:0098793	presynapse	17	54	0.314815	0.999996	9.0806e-06	1	0.002	SRBS1_CAEEL	SH3GH_CAEEL	NLGN1_CAEEL	MEC15_CAEEL	STX5_CAEEL	UN104_CAEEL	GLIT1_CAEEL	Q10929_CAEEL	O62414_CAEEL	A0A1C3NSJ3_CAEEL	A0A0K3AWP8_CAEEL	A0A1C3NSI0_CAEEL	A5PEW5_CAEEL	A0A1C3NSH2_CAEEL	Q9N3C7_CAEEL	A0A1C3NSN5_CAEEL	A0A1C3NSL4_CAEEL
cellular_component	GO:0030054	cell junction	17	46	0.369565	1	1.76134e-43	1	0	CYFIP_CAEEL	CADH3_CAEEL	PAC1_CAEEL	YLJ2_CAEEL	TENSH_CAEEL	LASP1_CAEEL	DLG1_CAEEL	LIN2_CAEEL	BAR1_CAEEL	G4S034_CAEEL	H2L2C8_CAEEL	Q21408_CAEEL	H2L2C9_CAEEL	H2L0S5_CAEEL	Q3V5J3_CAEEL	Q23158_CAEEL	Q9XVU8_CAEEL
biological_process	GO:0006606	protein import into nucleus	17	42	0.404762	0.996352	0.00834742	1	1	DKF2_CAEEL	NU214_CAEEL	IMA3_CAEEL	PTEN_CAEEL	NUP98_CAEEL	INSR_CAEEL	A0A3P6P962_CAEEL	A0A3P6NNQ0_CAEEL	O62333_CAEEL	Q9XWK3_CAEEL	Q965V4_CAEEL	Q7K6X4_CAEEL	Q9BIB8_CAEEL	A0A131MBF9_CAEEL	Q9BKT9_CAEEL	O62332_CAEEL	Q22529_CAEEL
biological_process	GO:0000226	microtubule cytoskeleton organization	17	50	0.34	0.99996	6.88946e-05	1	0.074	CREC_CAEEL	PAR3_CAEEL	SPD2_CAEEL	SPD3_CAEEL	TBB4_CAEEL	PAR1_CAEEL	TXND9_CAEEL	TBCD_CAEEL	TBB2_CAEEL	TTL11_CAEEL	TBB1_CAEEL	CLAP1_CAEEL	O02592_CAEEL	P90973_CAEEL	H2KY94_CAEEL	Q18817_CAEEL	Q95QG4_CAEEL
molecular_function	GO:0038023	signaling receptor activity	17	38	0.447368	0.000202027	0.999849	0.025	1	GLR1_CAEEL	NLGN1_CAEEL	GLR2_CAEEL	GLIT1_CAEEL	Q22482_CAEEL	Q95XG5_CAEEL	H2KY73_CAEEL	A0A061ACE6_CAEEL	Q9XUL6_CAEEL	Q9XVE1_CAEEL	Q9N536_CAEEL	A0A1T5HUM0_CAEEL	O01623_CAEEL	Q9XUL7_CAEEL	Q9U1V1_CAEEL	Q17697_CAEEL	Q18591_CAEEL
molecular_function	GO:0016301	kinase activity	17	85	0.2	0.668815	0.362617	1	1	E3W735_CAEEL	C6KRJ8_CAEEL	Q17532_CAEEL	B7WNA0_CAEEL	Q21430_CAEEL	C1P635_CAEEL	Q17796_CAEEL	D3YT29_CAEEL	Q9BKX8_CAEEL	A0A1T5HUK9_CAEEL	C1P634_CAEEL	C1P633_CAEEL	Q19467_CAEEL	H2KZH5_CAEEL	Q23215_CAEEL	Q65ZJ1_CAEEL	Q9BHL6_CAEEL
biological_process	GO:0051209	release of sequestered calcium ion into cytosol	17	17	1	1	6.98185e-11	1	0	ITPR_CAEEL	B7WN66_CAEEL	A0A2C9C3F1_CAEEL	A0A2C9C3P6_CAEEL	A0A2C9C3I4_CAEEL	Q94279_CAEEL	A0A2C9C2X2_CAEEL	A0A2C9C388_CAEEL	A0A2C9C390_CAEEL	A0A2C9C325_CAEEL	I2HAA7_CAEEL	A0A2C9C384_CAEEL	A0A2C9C3E8_CAEEL	A0A2C9C3G1_CAEEL	A0A2C9C370_CAEEL	I2HAA6_CAEEL	A0A2C9C354_CAEEL
biological_process	GO:0009791	post-embryonic development	17	36	0.472222	1	7.40529e-15	1	0	CDK4_CAEEL	PICAL_CAEEL	SMA5_CAEEL	SMA4_CAEEL	PPT1_CAEEL	LIN2_CAEEL	O76668_CAEEL	G5EDL0_CAEEL	A0A4V0IN49_CAEEL	A0A4V6M3C5_CAEEL	E0AHB2_CAEEL	E0AHB1_CAEEL	A0A4V0IK80_CAEEL	Q18454_CAEEL	A0A4V0IIZ5_CAEEL	Q8ITW8_CAEEL	Q9U334_CAEEL
molecular_function	GO:0004435	phosphatidylinositol phospholipase C activity	17	37	0.459459	0.999548	0.00145504	1	0.47	A0A4V0IN51_CAEEL	A0A0K3AXI3_CAEEL	A0A0K3AUL7_CAEEL	A0A4V0IK11_CAEEL	A0A4V6M3C0_CAEEL	A0A0K3ARR7_CAEEL	A0A4V0IKD8_CAEEL	A0A4V0IJW2_CAEEL	A0A0K3AUN1_CAEEL	A0A0K3AV92_CAEEL	A0A0K3AVA5_CAEEL	A0A0K3ARQ7_CAEEL	A0A0K3AS90_CAEEL	A0A0K3AS71_CAEEL	A0A4V0IMY5_CAEEL	A0A0K3AS80_CAEEL	A0A0K3AXJ6_CAEEL
molecular_function	GO:0019825	oxygen binding	17	56	0.303571	0.853057	0.223926	1	1	GCY35_CAEEL	A0A0K3AT43_CAEEL	Q20015_CAEEL	H2L2G4_CAEEL	Q21978_CAEEL	H2L2G5_CAEEL	Q7YZV1_CAEEL	B6EU62_CAEEL	H9G344_CAEEL	A0A0K3AVE6_CAEEL	Q9GYP4_CAEEL	H9G345_CAEEL	B6EU61_CAEEL	E1NZ08_CAEEL	E1NZ07_CAEEL	H9G343_CAEEL	Q09514_CAEEL
molecular_function	GO:0038022	G protein-coupled olfactory receptor activity	17	168	0.10119	1.83633e-05	0.999993	0.001	1	ODR10_CAEEL	ST217_CAEEL	O16935_CAEEL	O17361_CAEEL	O16396_CAEEL	P91070_CAEEL	Q9GS08_CAEEL	G4SBH9_CAEEL	O16913_CAEEL	Q9N2S8_CAEEL	O45284_CAEEL	O17973_CAEEL	Q20235_CAEEL	A0A0K3AS96_CAEEL	O17717_CAEEL	Q9XUJ3_CAEEL	Q9XVU0_CAEEL
molecular_function	GO:0005245	voltage-gated calcium channel activity	17	23	0.73913	0.999996	2.18378e-05	1	0.011	UNC36_CAEEL	G5EG02_CAEEL	Q86G45_CAEEL	Q8MPY5_CAEEL	A0A3B1E695_CAEEL	A0A1N7SYU0_CAEEL	A0A1N7SYU6_CAEEL	A0A1N7SYT1_CAEEL	A0A3B1E4Z9_CAEEL	A0A1N7SYT8_CAEEL	A0A3B1DR32_CAEEL	A0A1N7SYT0_CAEEL	Q8MQA1_CAEEL	A0A1N7SYV5_CAEEL	A0A1N7SYV7_CAEEL	A0A1N7SYU4_CAEEL	A0A3B1E663_CAEEL
biological_process	GO:0043051	regulation of pharyngeal pumping	16	58	0.275862	0.885375	0.175947	1	1	RAB3_CAEEL	RIM_CAEEL	ACH8_CAEEL	ITPR_CAEEL	NFI1_CAEEL	UN119_CAEEL	UNC13_CAEEL	UNC17_CAEEL	SULU_CAEEL	SYB1_CAEEL	DAF12_CAEEL	G5EG02_CAEEL	G5EGP9_CAEEL	Q95QV3_CAEEL	Q8MQA1_CAEEL	G5EDN9_CAEEL
molecular_function	GO:0008289	lipid binding	16	84	0.190476	0.978798	0.0290597	1	1	STAL1_CAEEL	PTEN_CAEEL	UN119_CAEEL	A8WFJ7_CAEEL	Q17764_CAEEL	A0A679L8R0_CAEEL	Q19478_CAEEL	Q18965_CAEEL	Q20442_CAEEL	C7FZT8_CAEEL	Q20380_CAEEL	Q18867_CAEEL	H2KYI4_CAEEL	Q20440_CAEEL	F5GUI0_CAEEL	Q18869_CAEEL
cellular_component	GO:0005759	mitochondrial matrix	16	75	0.213333	0.178177	0.870609	1	1	PDE2_CAEEL	LONM_CAEEL	FUMH_CAEEL	ODO1_CAEEL	PCCA_CAEEL	SODM1_CAEEL	PROD_CAEEL	ULP4_CAEEL	ECHM_CAEEL	ATFS1_CAEEL	Q17532_CAEEL	Q7YTG7_CAEEL	P90788_CAEEL	G5EDD9_CAEEL	E1B6U7_CAEEL	P91989_CAEEL
biological_process	GO:0035262	gonad morphogenesis	16	44	0.363636	0.976123	0.0466494	1	1	PK1_CAEEL	PAX3_CAEEL	COG8_CAEEL	HLH2_CAEEL	HM22_CAEEL	UNC40_CAEEL	POP1_CAEEL	LIM7_CAEEL	G5EF87_CAEEL	G5EE66_CAEEL	E3W735_CAEEL	H8ESF3_CAEEL	H8ESF4_CAEEL	Q21430_CAEEL	Q9XVI2_CAEEL	Q19467_CAEEL
biological_process	GO:0007030	Golgi organization	16	44	0.363636	0.992743	0.0151344	1	1	SC161_CAEEL	TMED2_CAEEL	GOGA5_CAEEL	G5EDE8_CAEEL	A0A4V0IKA6_CAEEL	Q9N3Y1_CAEEL	Q95ZV3_CAEEL	Q18668_CAEEL	Q21954_CAEEL	Q22368_CAEEL	Q22009_CAEEL	D0Z5P0_CAEEL	A0A4V0IM30_CAEEL	A0A4V0IKE4_CAEEL	H2KZQ8_CAEEL	H2KZQ9_CAEEL
molecular_function	GO:0016491	oxidoreductase activity	16	154	0.103896	4.39261e-19	1	0	1	STDH4_CAEEL	YKYL_CAEEL	COQ6_CAEEL	Q9XXU5_CAEEL	A0A163UT65_CAEEL	Q9XUS8_CAEEL	Q20612_CAEEL	O16971_CAEEL	Q21830_CAEEL	U4PC89_CAEEL	A0A3B1DQF4_CAEEL	O76576_CAEEL	A0A168H2Z9_CAEEL	O61198_CAEEL	O76383_CAEEL	O16214_CAEEL
cellular_component	GO:0005669	transcription factor TFIID complex	16	28	0.571429	0.999997	1.73652e-05	1	0.003	TAF2_CAEEL	TAF4_CAEEL	TAF1_CAEEL	TAF12_CAEEL	TBP_CAEEL	Q8WQ97_CAEEL	Q95ZS0_CAEEL	A0A0S4XRA5_CAEEL	A0A0S4XRY0_CAEEL	A0A0S4XR87_CAEEL	Q965Y0_CAEEL	O45784_CAEEL	Q7YTH5_CAEEL	Q9GZI6_CAEEL	A0A0S4XR63_CAEEL	Q21172_CAEEL
cellular_component	GO:0008021	synaptic vesicle	16	40	0.4	0.999014	0.00250663	1	0.537	RAB3_CAEEL	SYNJ_CAEEL	SH3GH_CAEEL	LGC46_CAEEL	PICAL_CAEEL	STX2_CAEEL	STX4_CAEEL	UNC47_CAEEL	UNC17_CAEEL	SYB1_CAEEL	RBF1_CAEEL	AP2M_CAEEL	O18246_CAEEL	Q95QV3_CAEEL	O62236_CAEEL	Q9GNP0_CAEEL
biological_process	GO:0010171	body morphogenesis	16	27	0.592593	1	3.46189e-08	1	0	HLH2_CAEEL	MIG15_CAEEL	RPM1_CAEEL	EGL27_CAEEL	UN119_CAEEL	LIM7_CAEEL	HLH14_CAEEL	AP2M_CAEEL	G5EC35_CAEEL	G5EGP9_CAEEL	G4SNP7_CAEEL	G5EFW3_CAEEL	Q17490_CAEEL	G5EG97_CAEEL	Q23146_CAEEL	G5EBH3_CAEEL
biological_process	GO:0045214	sarcomere organization	16	33	0.484848	0.999991	3.3371e-05	1	0.042	SRBS1_CAEEL	DMD_CAEEL	UNC89_CAEEL	SLO1_CAEEL	DYC1_CAEEL	H7BRC9_CAEEL	H7BRM5_CAEEL	H7BRM4_CAEEL	H7BRM7_CAEEL	Q7Z072_CAEEL	H8ESE5_CAEEL	H8ESE2_CAEEL	H8ESE4_CAEEL	H8ESD6_CAEEL	H8ESD8_CAEEL	H8ESE3_CAEEL
biological_process	GO:0006281	DNA repair	16	96	0.166667	0.00305505	0.998224	0.794	1	SMRCD_CAEEL	SMAL1_CAEEL	ATM_CAEEL	RN113_CAEEL	DNLI1_CAEEL	BRCA1_CAEEL	GEI17_CAEEL	Q8WQA7_CAEEL	O76384_CAEEL	A5JYU5_CAEEL	A0A679L8N4_CAEEL	Q17908_CAEEL	A8XQE0_CAEEL	P91834_CAEEL	G5EC05_CAEEL	K7ZUR1_CAEEL
biological_process	GO:0009612	response to mechanical stimulus	16	29	0.551724	0.999219	0.00199353	1	0.834	GLR1_CAEEL	PIEZ1_CAEEL	LIN10_CAEEL	UNC86_CAEEL	TBB1_CAEEL	Q5ZR40_CAEEL	A5A8R1_CAEEL	Q5ZR41_CAEEL	Q5ZR42_CAEEL	Q18761_CAEEL	H2KZ68_CAEEL	Q5ZR35_CAEEL	Q5ZR39_CAEEL	G3MVG9_CAEEL	H2KZ67_CAEEL	Q5ZR36_CAEEL
cellular_component	GO:0005643	nuclear pore	16	40	0.4	0.999365	0.00173196	1	0.46	NU214_CAEEL	IMA3_CAEEL	NUP98_CAEEL	RAE1_CAEEL	Q18476_CAEEL	A0A486WX27_CAEEL	Q21021_CAEEL	Q5WRT8_CAEEL	Q9BKT9_CAEEL	A0A486WY01_CAEEL	W6RY26_CAEEL	W6RQY2_CAEEL	Q9GYQ7_CAEEL	P91495_CAEEL	Q86G90_CAEEL	Q5WRT9_CAEEL
cellular_component	GO:0030139	endocytic vesicle	16	36	0.444444	0.998297	0.00385566	1	0.627	STATB_CAEEL	CLH_CAEEL	I1W6S5_CAEEL	Q965S7_CAEEL	S6EZU2_CAEEL	H2L0I7_CAEEL	Q20813_CAEEL	Q95ZS6_CAEEL	E6N0W0_CAEEL	Q8IG15_CAEEL	A0A0K3ASJ2_CAEEL	U4PBY2_CAEEL	Q9U2T9_CAEEL	O45813_CAEEL	P91857_CAEEL	Q22354_CAEEL
molecular_function	GO:0004714	transmembrane receptor protein tyrosine kinase activity	16	51	0.313725	0.926461	0.126684	1	1	CAM1_CAEEL	DDRA_CAEEL	VER3_CAEEL	YS3J_CAEEL	VER4_CAEEL	INSR_CAEEL	OLD1_CAEEL	O18008_CAEEL	A0A0K3ARZ1_CAEEL	Q21046_CAEEL	A0A0K3AUY1_CAEEL	A0A0K3AXA0_CAEEL	F3NWW5_CAEEL	A0A0K3AUA1_CAEEL	H2KZN4_CAEEL	H2KZN3_CAEEL
biological_process	GO:0007018	microtubule-based movement	16	52	0.307692	0.861868	0.191166	1	1	DYHC2_CAEEL	KI26L_CAEEL	KLP20_CAEEL	OSM3_CAEEL	UN104_CAEEL	G5EGL7_CAEEL	G5EFQ4_CAEEL	Q8MQ20_CAEEL	G5ECF4_CAEEL	G5EDV4_CAEEL	A0A486WUN2_CAEEL	A8DZ45_CAEEL	G5EFJ0_CAEEL	G5EGS3_CAEEL	A0A4V0IKG7_CAEEL	Q20888_CAEEL
molecular_function	GO:0003824	catalytic activity	16	67	0.238806	5.16301e-31	1	0	1	DIG1_CAEEL	H2KZ05_CAEEL	A0A679L8M9_CAEEL	A0A4V0INQ1_CAEEL	Q9NAL5_CAEEL	E3W745_CAEEL	A0A4V0IKX4_CAEEL	H2L041_CAEEL	H2L042_CAEEL	A8WFH5_CAEEL	E3W744_CAEEL	B5BM33_CAEEL	G5EDY7_CAEEL	E1B6U2_CAEEL	A0A4V0IK15_CAEEL	O45205_CAEEL
molecular_function	GO:0004879	nuclear receptor activity	16	70	0.228571	0.582822	0.530316	1	1	NH154_CAEEL	NHR43_CAEEL	NHR1_CAEEL	NHR25_CAEEL	NHR2_CAEEL	NHR41_CAEEL	CNR14_CAEEL	DAF12_CAEEL	B3WFU2_CAEEL	Q22960_CAEEL	G5EEX1_CAEEL	Q18895_CAEEL	B3WFU1_CAEEL	O61939_CAEEL	A0A131MB63_CAEEL	Q21806_CAEEL
biological_process	GO:0007266	Rho protein signal transduction	16	25	0.64	0.999981	6.25376e-05	1	0.07	PAC1_CAEEL	I1W6S5_CAEEL	G5ED33_CAEEL	G5EFE0_CAEEL	A0A061AKT4_CAEEL	Q7YTG1_CAEEL	A0A061ACP8_CAEEL	S6EZU2_CAEEL	O18250_CAEEL	Q7YTG2_CAEEL	A0A061ADW6_CAEEL	A0A061ACM2_CAEEL	A0A4V0IJW4_CAEEL	A0A4V6M3U0_CAEEL	A0A061AJ42_CAEEL	Q22354_CAEEL
biological_process	GO:0009410	response to xenobiotic stimulus	16	38	0.421053	0.474133	0.62993	1	1	SLO1_CAEEL	UNC80_CAEEL	GABR1_CAEEL	H7BRC9_CAEEL	H7BRM5_CAEEL	H7BRM4_CAEEL	H7BRM7_CAEEL	Q17645_CAEEL	Q17880_CAEEL	H8ESE5_CAEEL	H8ESE2_CAEEL	G5ECI9_CAEEL	H8ESE4_CAEEL	H8ESD6_CAEEL	H8ESD8_CAEEL	H8ESE3_CAEEL
molecular_function	GO:0000146	microfilament motor activity	16	31	0.516129	0.999901	0.000401194	1	0.15	HUM6_CAEEL	MYO2_CAEEL	S6F568_CAEEL	S6EZR2_CAEEL	Q19901_CAEEL	H2L0I7_CAEEL	Q95ZU1_CAEEL	Q20456_CAEEL	U4PBY2_CAEEL	D3YT13_CAEEL	B6VQ62_CAEEL	G5EBY3_CAEEL	S6FD20_CAEEL	G8JY81_CAEEL	D3YT14_CAEEL	C6KRJ0_CAEEL
cellular_component	GO:0033017	sarcoplasmic reticulum membrane	16	20	0.8	1	1.45326e-08	1	0	B7WN66_CAEEL	A0A2C9C3F1_CAEEL	A0A2C9C3P6_CAEEL	A0A2C9C3I4_CAEEL	Q94279_CAEEL	A0A2C9C2X2_CAEEL	A0A2C9C388_CAEEL	A0A2C9C390_CAEEL	A0A2C9C325_CAEEL	I2HAA7_CAEEL	A0A2C9C384_CAEEL	A0A2C9C3E8_CAEEL	A0A2C9C3G1_CAEEL	A0A2C9C370_CAEEL	I2HAA6_CAEEL	A0A2C9C354_CAEEL
biological_process	GO:0070509	calcium ion import	16	26	0.615385	0.976123	0.0466494	1	1	G5EG02_CAEEL	Q86G45_CAEEL	Q8MPY5_CAEEL	A0A3B1E695_CAEEL	A0A1N7SYU0_CAEEL	A0A1N7SYU6_CAEEL	A0A1N7SYT1_CAEEL	A0A3B1E4Z9_CAEEL	A0A1N7SYT8_CAEEL	A0A3B1DR32_CAEEL	A0A1N7SYT0_CAEEL	Q8MQA1_CAEEL	A0A1N7SYV5_CAEEL	A0A1N7SYV7_CAEEL	A0A1N7SYU4_CAEEL	A0A3B1E663_CAEEL
cellular_component	GO:0034704	calcium channel complex	16	16	1	1	7.78314e-12	1	0	B7WN66_CAEEL	A0A2C9C3F1_CAEEL	A0A2C9C3P6_CAEEL	A0A2C9C3I4_CAEEL	Q94279_CAEEL	A0A2C9C2X2_CAEEL	A0A2C9C388_CAEEL	A0A2C9C390_CAEEL	A0A2C9C325_CAEEL	I2HAA7_CAEEL	A0A2C9C384_CAEEL	A0A2C9C3E8_CAEEL	A0A2C9C3G1_CAEEL	A0A2C9C370_CAEEL	I2HAA6_CAEEL	A0A2C9C354_CAEEL
cellular_component	GO:0005790	smooth endoplasmic reticulum	16	16	1	1	6.90791e-12	1	0	B7WN66_CAEEL	A0A2C9C3F1_CAEEL	A0A2C9C3P6_CAEEL	A0A2C9C3I4_CAEEL	Q94279_CAEEL	A0A2C9C2X2_CAEEL	A0A2C9C388_CAEEL	A0A2C9C390_CAEEL	A0A2C9C325_CAEEL	I2HAA7_CAEEL	A0A2C9C384_CAEEL	A0A2C9C3E8_CAEEL	A0A2C9C3G1_CAEEL	A0A2C9C370_CAEEL	I2HAA6_CAEEL	A0A2C9C354_CAEEL
molecular_function	GO:0048763	calcium-induced calcium release activity	16	16	1	1	4.65494e-11	1	0	B7WN66_CAEEL	A0A2C9C3F1_CAEEL	A0A2C9C3P6_CAEEL	A0A2C9C3I4_CAEEL	Q94279_CAEEL	A0A2C9C2X2_CAEEL	A0A2C9C388_CAEEL	A0A2C9C390_CAEEL	A0A2C9C325_CAEEL	I2HAA7_CAEEL	A0A2C9C384_CAEEL	A0A2C9C3E8_CAEEL	A0A2C9C3G1_CAEEL	A0A2C9C370_CAEEL	I2HAA6_CAEEL	A0A2C9C354_CAEEL
molecular_function	GO:0005219	ryanodine-sensitive calcium-release channel activity	16	16	1	1	4.65494e-11	1	0	B7WN66_CAEEL	A0A2C9C3F1_CAEEL	A0A2C9C3P6_CAEEL	A0A2C9C3I4_CAEEL	Q94279_CAEEL	A0A2C9C2X2_CAEEL	A0A2C9C388_CAEEL	A0A2C9C390_CAEEL	A0A2C9C325_CAEEL	I2HAA7_CAEEL	A0A2C9C384_CAEEL	A0A2C9C3E8_CAEEL	A0A2C9C3G1_CAEEL	A0A2C9C370_CAEEL	I2HAA6_CAEEL	A0A2C9C354_CAEEL
biological_process	GO:0051321	meiotic cell cycle	15	74	0.202703	0.110095	0.915756	1	1	SUCH1_CAEEL	MPIP1_CAEEL	KRAF1_CAEEL	DPFF1_CAEEL	PMY13_CAEEL	MIX1_CAEEL	PMY11_CAEEL	RIOK1_CAEEL	GLS1_CAEEL	GLD1_CAEEL	GLD2_CAEEL	GLD3_CAEEL	GLD4_CAEEL	O61208_CAEEL	Q8ITY3_CAEEL
biological_process	GO:0007635	chemosensory behavior	15	48	0.3125	4.36279e-05	0.999979	0.019	1	PDE2_CAEEL	DYHC2_CAEEL	CHE1_CAEEL	EGL4_CAEEL	PTEN_CAEEL	UN119_CAEEL	GCY22_CAEEL	GCY6_CAEEL	GCY7_CAEEL	BLI4_CAEEL	O44164_CAEEL	Q95XA9_CAEEL	G5EGP9_CAEEL	Q18817_CAEEL	A0A486WWN9_CAEEL
biological_process	GO:0046662	regulation of oviposition	15	67	0.223881	0.571461	0.523736	1	1	PDE2_CAEEL	IRK1_CAEEL	EGL4_CAEEL	NFI1_CAEEL	SCPL1_CAEEL	SEK1_CAEEL	UN119_CAEEL	UNC13_CAEEL	AMP2_CAEEL	DYC1_CAEEL	G5EF87_CAEEL	H8ESF3_CAEEL	G5EGP9_CAEEL	H8ESF4_CAEEL	G5EDN9_CAEEL
biological_process	GO:0110039	positive regulation of nematode male tail tip morphogenesis	15	36	0.416667	0.995435	0.0120066	1	1	PLK1_CAEEL	BLMP1_CAEEL	MIX1_CAEEL	MAB3_CAEEL	NLK_CAEEL	RCC1_CAEEL	ARL1_CAEEL	NFYA1_CAEEL	NHR25_CAEEL	AFG3_CAEEL	G5ED36_CAEEL	D7SFK1_CAEEL	Q95QG4_CAEEL	G5EBY3_CAEEL	U4PMB4_CAEEL
cellular_component	GO:0005768	endosome	15	58	0.258621	0.972124	0.0392728	1	1	PK3C3_CAEEL	RAB3_CAEEL	STAM1_CAEEL	VPS18_CAEEL	CHUP1_CAEEL	H8ESG1_CAEEL	B2FD95_CAEEL	Q9BI72_CAEEL	Q95QX5_CAEEL	P90969_CAEEL	Q9BI71_CAEEL	Q09989_CAEEL	P91857_CAEEL	Q6AHQ8_CAEEL	O45812_CAEEL
molecular_function	GO:0042802	identical protein binding	15	97	0.154639	0.251155	0.811417	1	1	SAS6_CAEEL	DDX3_CAEEL	MEP1_CAEEL	PGL1_CAEEL	SPD5_CAEEL	SARM1_CAEEL	PLA1_CAEEL	TFG_CAEEL	UGDH_CAEEL	CED4_CAEEL	G5EBM0_CAEEL	G5ECA1_CAEEL	G5ED36_CAEEL	G5EF87_CAEEL	Q9NAE4_CAEEL
cellular_component	GO:0097730	non-motile cilium	15	82	0.182927	0.381849	0.719757	1	1	DYHC2_CAEEL	ARL13_CAEEL	DYF5_CAEEL	ODR10_CAEEL	PKD1_CAEEL	OSM3_CAEEL	NPHP1_CAEEL	TMC1_CAEEL	INSR_CAEEL	GCY12_CAEEL	GCY9_CAEEL	G5ED37_CAEEL	G5EFQ4_CAEEL	G5ECV4_CAEEL	P90757_CAEEL
cellular_component	GO:0016607	nuclear speck	15	35	0.428571	0.999451	0.00182768	1	0.468	RNP1_CAEEL	SOR1_CAEEL	SYDN_CAEEL	SYD9_CAEEL	WDR33_CAEEL	ZC3HE_CAEEL	LE756_CAEEL	G5EE68_CAEEL	A0A061AJ27_CAEEL	O45189_CAEEL	Q20084_CAEEL	G5EDE4_CAEEL	O45577_CAEEL	Q9XU67_CAEEL	Q93339_CAEEL
molecular_function	GO:0061629	RNA polymerase II-specific DNA-binding transcription factor binding	15	38	0.394737	0.996198	0.00951648	1	0.993	PER_CAEEL	HIF1_CAEEL	CBP1_CAEEL	SWIC1_CAEEL	EGL46_CAEEL	EGL27_CAEEL	ULP4_CAEEL	YAP1_CAEEL	POP1_CAEEL	BAR1_CAEEL	GEI17_CAEEL	DAF8_CAEEL	Q9XVI2_CAEEL	Q18241_CAEEL	Q95ZN3_CAEEL
biological_process	GO:0055085	transmembrane transport	15	74	0.202703	0.364214	0.667093	1	1	FOLT2_CAEEL	FOLT3_CAEEL	G5EBE4_CAEEL	G5EGB9_CAEEL	Q17645_CAEEL	G5EG03_CAEEL	O18227_CAEEL	A0A3B1E4W4_CAEEL	H2L2L3_CAEEL	A0A3B1E616_CAEEL	Q3Y415_CAEEL	Q18824_CAEEL	B6VQ78_CAEEL	Q8MQ15_CAEEL	Q8I4C3_CAEEL
biological_process	GO:0006417	regulation of translation	15	26	0.576923	1	1.27839e-07	1	0	SEA2_CAEEL	CYFIP_CAEEL	DDX3_CAEEL	ERGO1_CAEEL	DHX9_CAEEL	SKN1_CAEEL	TOR_CAEEL	RDE10_CAEEL	A0A7R9XLP7_CAEEL	G5EDE4_CAEEL	A0A7R9XMZ3_CAEEL	Q9N584_CAEEL	A0A7R9XN27_CAEEL	O18218_CAEEL	O62486_CAEEL
molecular_function	GO:0035091	phosphatidylinositol binding	15	38	0.394737	0.997321	0.00527828	1	0.925	ITPR_CAEEL	PAR3_CAEEL	PIKI1_CAEEL	STAM1_CAEEL	H1UBK0_CAEEL	O01619_CAEEL	Q95QX5_CAEEL	G5EED9_CAEEL	A0A0K3AUG5_CAEEL	Q9U2U6_CAEEL	Q8I0Z4_CAEEL	G5EF63_CAEEL	K8F807_CAEEL	H2L0N1_CAEEL	Q23165_CAEEL
biological_process	GO:0033674	positive regulation of kinase activity	15	43	0.348837	0.998926	0.00238221	1	0.863	RYK_CAEEL	CAM1_CAEEL	DDRA_CAEEL	VER3_CAEEL	YS3J_CAEEL	VER4_CAEEL	INSR_CAEEL	OLD1_CAEEL	O18008_CAEEL	Q21046_CAEEL	Q21225_CAEEL	Q10915_CAEEL	F3NWW5_CAEEL	H2KZN4_CAEEL	H2KZN3_CAEEL
biological_process	GO:0016055	Wnt signaling pathway	15	46	0.326087	0.616047	0.478408	1	1	RYK_CAEEL	CAM1_CAEEL	EGL27_CAEEL	WRM1_CAEEL	POP1_CAEEL	NLK_CAEEL	G5EGD8_CAEEL	G5EG05_CAEEL	G5EDU4_CAEEL	G5EE70_CAEEL	O17719_CAEEL	A0A0K3AUI8_CAEEL	A0A0K3AQZ1_CAEEL	A0A1I6CM53_CAEEL	Q94193_CAEEL
biological_process	GO:0040026	positive regulation of vulval development	15	44	0.340909	0.961989	0.0740859	1	1	SEM2_CAEEL	SOS_CAEEL	LE653_CAEEL	LIDB1_CAEEL	LIN10_CAEEL	DEP1_CAEEL	RIOK1_CAEEL	POP1_CAEEL	2AB1_CAEEL	LIN2_CAEEL	BAR1_CAEEL	CDF1_CAEEL	G4SFM6_CAEEL	Q19852_CAEEL	Q9U302_CAEEL
molecular_function	GO:0008061	chitin binding	15	45	0.333333	0.966314	0.0665344	1	1	CBD1_CAEEL	YMV2_CAEEL	Q9XUB6_CAEEL	Q17834_CAEEL	A0A061AKS9_CAEEL	Q19021_CAEEL	D3KFR9_CAEEL	Q22378_CAEEL	Q21862_CAEEL	Q21864_CAEEL	Q94298_CAEEL	Q22596_CAEEL	O16237_CAEEL	Q21866_CAEEL	Q18644_CAEEL
biological_process	GO:0006811	ion transport	15	73	0.205479	0.401326	0.628698	1	1	KCNL3_CAEEL	INX10_CAEEL	INX2_CAEEL	TOM40_CAEEL	INX11_CAEEL	GBRB_CAEEL	C9IY29_CAEEL	A0A131MB33_CAEEL	A0A131MB60_CAEEL	Q6AHN7_CAEEL	A0A1T5HUM5_CAEEL	A0A131MBQ3_CAEEL	A0A131MBM6_CAEEL	A0A486WYM8_CAEEL	A0A1T5HUM1_CAEEL
biological_process	GO:1905515	non-motile cilium assembly	15	36	0.416667	0.988595	0.0264562	1	1	DYHC2_CAEEL	FTM_CAEEL	ARL13_CAEEL	CREC_CAEEL	DYF5_CAEEL	OSM3_CAEEL	NPHP1_CAEEL	IFT46_CAEEL	G5ED37_CAEEL	Q22804_CAEEL	Q95QA9_CAEEL	Q18859_CAEEL	Q9XWN2_CAEEL	Q22510_CAEEL	A2A266_CAEEL
molecular_function	GO:0045296	cadherin binding	15	20	0.75	1	9.77476e-07	1	0.001	HMP1_CAEEL	JAC1_CAEEL	WRM1_CAEEL	BAR1_CAEEL	A0A0K3AUT2_CAEEL	D3DEL8_CAEEL	I7LFF2_CAEEL	I7K4K5_CAEEL	I7J4D2_CAEEL	A0A078BPN7_CAEEL	A0A078BS85_CAEEL	A0A078BPM1_CAEEL	A0A078BQQ1_CAEEL	A5JYX3_CAEEL	D3DEL7_CAEEL
biological_process	GO:0035023	regulation of Rho protein signal transduction	15	19	0.789474	0.999998	7.74568e-06	1	0.016	G5ED33_CAEEL	G5EFE0_CAEEL	A0A061AKT4_CAEEL	Q7YTG1_CAEEL	A0A061ACP8_CAEEL	O18250_CAEEL	Q7YTG2_CAEEL	Q20442_CAEEL	A0A061ADW6_CAEEL	A0A061ACM2_CAEEL	A0A4V0IJW4_CAEEL	C7FZT8_CAEEL	A0A4V6M3U0_CAEEL	Q20440_CAEEL	A0A061AJ42_CAEEL
biological_process	GO:0007276	gamete generation	14	29	0.482759	0.88241	0.145475	1	1	CD111_CAEEL	LIN41_CAEEL	DDX3_CAEEL	IMA3_CAEEL	PGL1_CAEEL	TEN1_CAEEL	GLH4_CAEEL	H1ZUX0_CAEEL	Q9N3F4_CAEEL	P90786_CAEEL	Q304E5_CAEEL	H1ZUX1_CAEEL	Q65XX1_CAEEL	Q95XY1_CAEEL
biological_process	GO:0045165	cell fate commitment	14	27	0.518519	1	1.60572e-15	1	0	ELT2_CAEEL	EGL13_CAEEL	BLMP1_CAEEL	ELT1_CAEEL	CFI1_CAEEL	EGL46_CAEEL	MAB21_CAEEL	G5EF25_CAEEL	G5EG05_CAEEL	G5EGF4_CAEEL	G5EGN3_CAEEL	G5EF71_CAEEL	Q9XUW7_CAEEL	U4PMB4_CAEEL
biological_process	GO:0040014	regulation of multicellular organism growth	14	34	0.411765	0.99934	0.00132935	1	0.746	PDE2_CAEEL	LE607_CAEEL	ACH8_CAEEL	KIN29_CAEEL	EGL4_CAEEL	LIN59_CAEEL	SMA5_CAEEL	TFG_CAEEL	T10B_CAEEL	UNC51_CAEEL	MED15_CAEEL	GCY12_CAEEL	Q18965_CAEEL	Q21578_CAEEL
cellular_component	GO:0000922	spindle pole	14	30	0.466667	0.926967	0.129332	1	1	PLK1_CAEEL	PPH6R_CAEEL	G5EGL7_CAEEL	O61208_CAEEL	Q23542_CAEEL	Q8ITY3_CAEEL	J7SEY3_CAEEL	E2JKY8_CAEEL	G5ECF4_CAEEL	E2JKZ0_CAEEL	L8EC32_CAEEL	B6EU63_CAEEL	Q9N4J7_CAEEL	L8E938_CAEEL
biological_process	GO:0007271	synaptic transmission, cholinergic	14	34	0.411765	0.841828	0.23376	1	1	RAB3_CAEEL	RIM_CAEEL	DMD_CAEEL	UN104_CAEEL	UNC17_CAEEL	SYB1_CAEEL	ACM1_CAEEL	G5EE68_CAEEL	C7FZU3_CAEEL	C7FZU4_CAEEL	Q93791_CAEEL	O62414_CAEEL	Q95QV3_CAEEL	A5PEW5_CAEEL
biological_process	GO:0007264	small GTPase mediated signal transduction	14	52	0.269231	0.999994	1.08548e-05	1	0.018	SOS_CAEEL	RPGF1_CAEEL	A0A4V0IN51_CAEEL	O01847_CAEEL	A0A4V0IK11_CAEEL	A0A4V6M3C0_CAEEL	G4SFM6_CAEEL	Q19852_CAEEL	Q9XVI0_CAEEL	A0A4V0IKD8_CAEEL	A0A4V0IJW2_CAEEL	E2JL05_CAEEL	A0A486WXD9_CAEEL	A0A4V0IMY5_CAEEL
biological_process	GO:0042659	regulation of cell fate specification	14	35	0.4	0.999804	0.000498568	1	0.36	LIN28_CAEEL	LIN26_CAEEL	MED29_CAEEL	POP1_CAEEL	HECD1_CAEEL	BAR1_CAEEL	DI3L2_CAEEL	G5EDL0_CAEEL	Q17740_CAEEL	G5EES3_CAEEL	Q9U3C1_CAEEL	Q21295_CAEEL	H2KY58_CAEEL	Q9U3B9_CAEEL
cellular_component	GO:0005769	early endosome	14	64	0.21875	0.601944	0.509133	1	1	STAM1_CAEEL	VPS41_CAEEL	VPS18_CAEEL	G5ED36_CAEEL	H1UBK0_CAEEL	E1B6R8_CAEEL	A0A0K3AUG5_CAEEL	G5EBW2_CAEEL	O62178_CAEEL	Q17796_CAEEL	Q9U2U6_CAEEL	O01768_CAEEL	P91857_CAEEL	Q6AHQ8_CAEEL
cellular_component	GO:0016459	myosin complex	14	25	0.56	0.999996	1.98144e-05	1	0.004	MYO1_CAEEL	MYSP_CAEEL	Q20357_CAEEL	A0A5E4LXR0_CAEEL	S6F568_CAEEL	Q19901_CAEEL	H2L0I7_CAEEL	Q95ZU1_CAEEL	Q20456_CAEEL	U4PBY2_CAEEL	Q9XWR0_CAEEL	G8JY81_CAEEL	Q20641_CAEEL	O62244_CAEEL
molecular_function	GO:0008092	cytoskeletal protein binding	14	21	0.666667	1	3.18062e-28	1	0	MYSP_CAEEL	AJM1_CAEEL	G5ED33_CAEEL	G5EFE0_CAEEL	Q7YTG1_CAEEL	Q23542_CAEEL	H2KYC5_CAEEL	O18250_CAEEL	Q7YTG2_CAEEL	E2JKY8_CAEEL	Q9GP93_CAEEL	Q95ZY7_CAEEL	E2JKZ0_CAEEL	H2KZV9_CAEEL
biological_process	GO:0035725	sodium ion transmembrane transport	14	58	0.241379	0.40194	0.695866	1	1	SNF5_CAEEL	DEL10_CAEEL	DEL1_CAEEL	G5EGI5_CAEEL	Q18077_CAEEL	P90890_CAEEL	P91103_CAEEL	Q9U1T9_CAEEL	Q9U1T8_CAEEL	Q20852_CAEEL	Q9XTS9_CAEEL	O45813_CAEEL	Q9N3C7_CAEEL	O45402_CAEEL
molecular_function	GO:0003727	single-stranded RNA binding	14	29	0.482759	1	3.9447e-13	1	0	SEA2_CAEEL	ASD2_CAEEL	GLD1_CAEEL	G5EEW7_CAEEL	G5EE68_CAEEL	D4YW53_CAEEL	Q95R07_CAEEL	G5EES3_CAEEL	O45189_CAEEL	O61711_CAEEL	Q20084_CAEEL	Q9XWV4_CAEEL	E9RKC7_CAEEL	H2L067_CAEEL
biological_process	GO:0006364	rRNA processing	14	69	0.202899	0.010173	0.994133	0.99	1	DHX15_CAEEL	LIN23_CAEEL	A0A0K3ARM6_CAEEL	L8E6W9_CAEEL	A0A486WWW2_CAEEL	A0A0K3AWY7_CAEEL	Q9XW58_CAEEL	O61851_CAEEL	Q9N533_CAEEL	A0A486WV77_CAEEL	A0A486WVA9_CAEEL	A0A486WWC7_CAEEL	Q688Z3_CAEEL	A0A0K3AUM4_CAEEL
biological_process	GO:0009786	regulation of asymmetric cell division	14	19	0.736842	0.999999	5.31006e-06	1	0.012	RYK_CAEEL	HM20_CAEEL	EGL27_CAEEL	POP1_CAEEL	PLA1_CAEEL	HLH14_CAEEL	O02088_CAEEL	A0A1T5HUK5_CAEEL	Q9U3C1_CAEEL	Q9XVI2_CAEEL	Q21295_CAEEL	H2KZH5_CAEEL	Q95ZN3_CAEEL	Q9U3B9_CAEEL
molecular_function	GO:0004713	protein tyrosine kinase activity	14	73	0.191781	0.613218	0.468988	1	1	SPE8_CAEEL	MADD3_CAEEL	HIPK_CAEEL	MBK1_CAEEL	PMY11_CAEEL	MBK2_CAEEL	SID3_CAEEL	SEK1_CAEEL	LIN2_CAEEL	A0A0K3ARE8_CAEEL	A0A061AKR6_CAEEL	Q19726_CAEEL	D6R8W4_CAEEL	Q966P5_CAEEL
biological_process	GO:0000184	nuclear-transcribed mRNA catabolic process, nonsense-mediated decay	14	25	0.56	0.999986	7.34562e-05	1	0.087	RENT1_CAEEL	SMG1_CAEEL	SMG8_CAEEL	DCP2_CAEEL	G5EF47_CAEEL	Q9U2F5_CAEEL	Q1T6W7_CAEEL	U4PRA5_CAEEL	Q95QV7_CAEEL	G5EDE4_CAEEL	Q95QV8_CAEEL	Q9BL68_CAEEL	U4PEH8_CAEEL	Q9BL69_CAEEL
molecular_function	GO:0042302	structural constituent of cuticle	14	165	0.0848485	1.76478e-07	1	0	1	LE653_CAEEL	COL36_CAEEL	Q18450_CAEEL	Q23422_CAEEL	Q8I4C0_CAEEL	Q9NA83_CAEEL	Q9TZ57_CAEEL	Q20744_CAEEL	Q20880_CAEEL	Q9NAE0_CAEEL	Q19050_CAEEL	Q19979_CAEEL	M1ZJS7_CAEEL	Q17417_CAEEL
biological_process	GO:0046716	muscle cell cellular homeostasis	14	28	0.5	0.99944	0.00204579	1	0.838	DMD_CAEEL	PAT2_CAEEL	UN112_CAEEL	UNC52_CAEEL	CED4_CAEEL	BET1_CAEEL	CAN_CAEEL	DYC1_CAEEL	V6CLV8_CAEEL	V6CKJ6_CAEEL	V6CLR8_CAEEL	V6CLW7_CAEEL	V6CJD7_CAEEL	V6CJE3_CAEEL
molecular_function	GO:0003743	translation initiation factor activity	14	54	0.259259	0.77403	0.331026	1	1	IF4E2_CAEEL	EIF2A_CAEEL	EIF3L_CAEEL	EIF3F_CAEEL	A0A1N7SYP6_CAEEL	A0A1N7SYR1_CAEEL	Q7JMF0_CAEEL	A0A486WX07_CAEEL	B5BM24_CAEEL	G5EG28_CAEEL	A0A1N7SYP7_CAEEL	G5EFF9_CAEEL	Q18186_CAEEL	Q21531_CAEEL
cellular_component	GO:0010494	cytoplasmic stress granule	14	24	0.583333	0.999993	4.30684e-05	1	0.01	IF4E2_CAEEL	LARP1_CAEEL	DDX3_CAEEL	ATX2_CAEEL	Q9U2F5_CAEEL	H2KZU0_CAEEL	O44760_CAEEL	Q19581_CAEEL	Q95QV7_CAEEL	Q19579_CAEEL	Q95QV8_CAEEL	Q21351_CAEEL	Q9U302_CAEEL	Q65XX1_CAEEL
cellular_component	GO:0045177	apical part of cell	14	23	0.608696	1	4.78418e-08	1	0	PAR3_CAEEL	STATB_CAEEL	G5ECM5_CAEEL	G5ED33_CAEEL	G5EFE0_CAEEL	Q7YTG1_CAEEL	O18250_CAEEL	Q7YTG2_CAEEL	H2KYX2_CAEEL	O45813_CAEEL	G5EC72_CAEEL	Q5LK46_CAEEL	Q19350_CAEEL	H2KYX3_CAEEL
biological_process	GO:0030050	vesicle transport along actin filament	14	29	0.482759	0.999092	0.00310728	1	0.962	HUM6_CAEEL	S6F568_CAEEL	S6EZR2_CAEEL	Q19901_CAEEL	H2L0I7_CAEEL	Q95ZU1_CAEEL	Q20456_CAEEL	U4PBY2_CAEEL	D3YT13_CAEEL	B6VQ62_CAEEL	S6FD20_CAEEL	G8JY81_CAEEL	D3YT14_CAEEL	C6KRJ0_CAEEL
molecular_function	GO:0016747	acyltransferase activity, transferring groups other than amino-acyl groups	14	72	0.194444	0.0483694	0.965791	1	1	G5EBI1_CAEEL	B6EU57_CAEEL	O62164_CAEEL	O16531_CAEEL	Q21688_CAEEL	O18139_CAEEL	O45282_CAEEL	O45470_CAEEL	U4PAU4_CAEEL	Q5F4V4_CAEEL	A3QMB6_CAEEL	P91310_CAEEL	U4PE29_CAEEL	O16269_CAEEL
cellular_component	GO:0001725	stress fiber	14	15	0.933333	1	2.09956e-09	1	0	ZYX_CAEEL	Q8MNT0_CAEEL	G5EFP2_CAEEL	Q5R3Y6_CAEEL	G5EEL1_CAEEL	Q95QI3_CAEEL	G5EDL9_CAEEL	G5EFG1_CAEEL	A0A679L8N1_CAEEL	G5EFL5_CAEEL	G5EC72_CAEEL	H2KYW1_CAEEL	Q95QI2_CAEEL	G5EEF6_CAEEL
biological_process	GO:0009653	anatomical structure morphogenesis	13	38	0.342105	1	1.99948e-16	1	0	PHA4_CAEEL	SEM2_CAEEL	LE653_CAEEL	EGL13_CAEEL	SOX2_CAEEL	SMA4_CAEEL	UNC30_CAEEL	NLK_CAEEL	DAF8_CAEEL	Q7JMT8_CAEEL	G5EGC9_CAEEL	Q95QA9_CAEEL	Q22510_CAEEL
biological_process	GO:0000278	mitotic cell cycle	13	60	0.216667	0.643178	0.401411	1	1	PLK1_CAEEL	TBB4_CAEEL	TBB2_CAEEL	TRPG_CAEEL	TBB1_CAEEL	O61208_CAEEL	G5EDA3_CAEEL	G5EE91_CAEEL	Q8ITY3_CAEEL	G5EGJ6_CAEEL	G5EE25_CAEEL	G5EGP7_CAEEL	Q18817_CAEEL
biological_process	GO:0030182	neuron differentiation	13	42	0.309524	0.999999	1.10781e-06	1	0.001	CHE1_CAEEL	CFI1_CAEEL	LIM4_CAEEL	EGL46_CAEEL	UNC42_CAEEL	HM05_CAEEL	G5EG05_CAEEL	Q9U2M6_CAEEL	Q7K714_CAEEL	G5EDX1_CAEEL	O45320_CAEEL	E9RKC7_CAEEL	Q0PCD8_CAEEL
cellular_component	GO:0005635	nuclear envelope	13	66	0.19697	0.942716	0.0842813	1	1	TM201_CAEEL	ANC1_CAEEL	CLP1H_CAEEL	PMY13_CAEEL	IMA3_CAEEL	NUP98_CAEEL	MACO1_CAEEL	EMR1_CAEEL	Q965V4_CAEEL	Q9U3C1_CAEEL	Q21295_CAEEL	A0A2C9C2Z1_CAEEL	Q9U3B9_CAEEL
molecular_function	GO:0015020	glucuronosyltransferase activity	13	85	0.152941	0.0334987	0.982302	0.999	1	LGE1_CAEEL	Q9GZD1_CAEEL	Q52GY8_CAEEL	Q3S1L2_CAEEL	Q18470_CAEEL	O16276_CAEEL	P91326_CAEEL	Q23334_CAEEL	Q9TXZ6_CAEEL	Q9GYR7_CAEEL	O16988_CAEEL	O17123_CAEEL	Q9TXZ5_CAEEL
cellular_component	GO:0005921	gap junction	13	48	0.270833	0.913586	0.151914	1	1	NLR1_CAEEL	INX10_CAEEL	INX2_CAEEL	INX11_CAEEL	C9IY29_CAEEL	A0A131MB33_CAEEL	A0A131MB60_CAEEL	Q6AHN7_CAEEL	A0A1T5HUM5_CAEEL	A0A131MBQ3_CAEEL	A0A131MBM6_CAEEL	A0A486WYM8_CAEEL	A0A1T5HUM1_CAEEL
biological_process	GO:0012501	programmed cell death	13	41	0.317073	0.799292	0.247897	1	1	SH3GH_CAEEL	ITPR_CAEEL	HSF1_CAEEL	UN104_CAEEL	UNC51_CAEEL	MCD1_CAEEL	ASH2_CAEEL	CED1_CAEEL	G5EDU4_CAEEL	G5EE70_CAEEL	G5EGI1_CAEEL	A0A131MBT2_CAEEL	Q9U370_CAEEL
biological_process	GO:0033563	dorsal/ventral axon guidance	13	33	0.393939	0.997729	0.00631262	1	0.995	SEU1_CAEEL	MIG15_CAEEL	SLIT1_CAEEL	SAX3_CAEEL	RPM1_CAEEL	UNC40_CAEEL	UNC30_CAEEL	G5ECZ1_CAEEL	H9G2W8_CAEEL	Q5TYL6_CAEEL	G5ECF0_CAEEL	Q17490_CAEEL	Q8MQG0_CAEEL
biological_process	GO:0046928	regulation of neurotransmitter secretion	13	19	0.684211	0.987792	0.0259737	1	1	SLO1_CAEEL	UNC17_CAEEL	H7BRC9_CAEEL	H7BRM5_CAEEL	H7BRM4_CAEEL	H7BRM7_CAEEL	H8ESE5_CAEEL	H8ESE2_CAEEL	H8ESE4_CAEEL	H8ESD6_CAEEL	H8ESD8_CAEEL	E9P851_CAEEL	H8ESE3_CAEEL
molecular_function	GO:0004402	histone acetyltransferase activity	13	27	0.481481	0.991106	0.022748	1	1	CBP1_CAEEL	TAF1_CAEEL	Q7JMS5_CAEEL	K8F7U3_CAEEL	K8ES81_CAEEL	K8ERR8_CAEEL	G5EGU3_CAEEL	G5EBH5_CAEEL	D7SFM3_CAEEL	Q9TZB8_CAEEL	K8ESF3_CAEEL	G5EGP0_CAEEL	G5EBG3_CAEEL
biological_process	GO:0006338	chromatin remodeling	13	23	0.565217	0.922426	0.125747	1	1	KDM5_CAEEL	BET1_CAEEL	CHD3_CAEEL	G5EEY5_CAEEL	Q565A2_CAEEL	X5M5M2_CAEEL	P91019_CAEEL	Q94246_CAEEL	Q21831_CAEEL	Q18241_CAEEL	J7SA49_CAEEL	Q21853_CAEEL	Q19378_CAEEL
molecular_function	GO:0008013	beta-catenin binding	13	18	0.722222	0.999999	1.07405e-05	1	0.004	RSA2_CAEEL	HMP1_CAEEL	LIN23_CAEEL	POP1_CAEEL	NLK_CAEEL	APR1_CAEEL	C6KRJ8_CAEEL	C1P635_CAEEL	D3YT29_CAEEL	C1P634_CAEEL	C1P633_CAEEL	A5JYX3_CAEEL	A0A1I6CM53_CAEEL
biological_process	GO:0007548	sex differentiation	13	34	0.382353	1	4.03785e-11	1	0	SEA2_CAEEL	SDC2_CAEEL	DMD10_CAEEL	MKRN_CAEEL	MAB3_CAEEL	CNR14_CAEEL	FOX1_CAEEL	O01582_CAEEL	O62159_CAEEL	Q9TXN8_CAEEL	D3YT86_CAEEL	D3YT85_CAEEL	Q19291_CAEEL
cellular_component	GO:0071013	catalytic step 2 spliceosome	13	51	0.254902	0.843292	0.24401	1	1	ISY1_CAEEL	PRP8_CAEEL	YOTA_CAEEL	DHX35_CAEEL	G5ECL3_CAEEL	G5EEL2_CAEEL	I2HAI1_CAEEL	Q9N457_CAEEL	V6CM00_CAEEL	Q9U1Q7_CAEEL	D8FRP8_CAEEL	Q0G828_CAEEL	G5ECP2_CAEEL
biological_process	GO:0040035	hermaphrodite genitalia development	13	19	0.684211	0.999972	0.000134032	1	0.126	RYK_CAEEL	LIN53_CAEEL	CDK4_CAEEL	BLMP1_CAEEL	MEP1_CAEEL	SMG1_CAEEL	ANI1_CAEEL	BAR1_CAEEL	G5EF87_CAEEL	H8ESF3_CAEEL	G5EES3_CAEEL	H8ESF4_CAEEL	G5EGR6_CAEEL
molecular_function	GO:0004386	helicase activity	13	36	0.361111	0.92786	0.102543	1	1	SMAL1_CAEEL	LE418_CAEEL	SSL1_CAEEL	G5EF53_CAEEL	Q20644_CAEEL	O61845_CAEEL	U4PRA5_CAEEL	O01976_CAEEL	I2HAI1_CAEEL	Q86D18_CAEEL	O02243_CAEEL	Q9U1Q7_CAEEL	Q18633_CAEEL
cellular_component	GO:0048786	presynaptic active zone	13	32	0.40625	0.99991	0.000319547	1	0.072	RIM_CAEEL	LIPA_CAEEL	UNC13_CAEEL	PP2C2_CAEEL	SYB1_CAEEL	CLA1_CAEEL	H2KYW3_CAEEL	Q95Q64_CAEEL	Q5R3Y6_CAEEL	O01661_CAEEL	Q19467_CAEEL	G5EDN9_CAEEL	H2KYW1_CAEEL
biological_process	GO:0016246	RNA interference	13	43	0.302326	0.747591	0.35854	1	1	RENT1_CAEEL	ERGO1_CAEEL	SID3_CAEEL	ZFP1_CAEEL	Q17968_CAEEL	Q1T6W7_CAEEL	Q19672_CAEEL	O62011_CAEEL	Q58AA4_CAEEL	Q9BL68_CAEEL	H2KYL3_CAEEL	Q9BL69_CAEEL	H2KZD5_CAEEL
molecular_function	GO:0022848	acetylcholine-gated cation-selective channel activity	13	30	0.433333	0.996851	0.00939301	1	0.993	LGC4_CAEEL	ACH8_CAEEL	CUP4_CAEEL	G5EGB5_CAEEL	G5EDF1_CAEEL	A0A0K3ATC5_CAEEL	A0A3P6N6F5_CAEEL	A0A3P6MY71_CAEEL	Q93329_CAEEL	B3WFZ2_CAEEL	Q9XTY8_CAEEL	A0A3P6NP92_CAEEL	A0A3P6P985_CAEEL
biological_process	GO:0007156	homophilic cell adhesion via plasma membrane adhesion molecules	13	48	0.270833	0.777303	0.332299	1	1	CADH3_CAEEL	CADH4_CAEEL	RIG3_CAEEL	G5ED46_CAEEL	Q19194_CAEEL	H2KZC7_CAEEL	X5M8R9_CAEEL	A0A4V0IJU8_CAEEL	X5M5L3_CAEEL	G5EDG4_CAEEL	Q5F4W0_CAEEL	A0A4V6M3X3_CAEEL	Q21465_CAEEL
biological_process	GO:0006821	chloride transport	13	59	0.220339	0.17224	0.872325	1	1	MOD1_CAEEL	BST25_CAEEL	CLH3_CAEEL	BEST9_CAEEL	A0A0K3ARJ6_CAEEL	O17205_CAEEL	Q965X4_CAEEL	A0A0K3ATX5_CAEEL	A0A0K3AUJ7_CAEEL	A0A0K3AR01_CAEEL	A0A0K3AWV4_CAEEL	A0A0K3ATY0_CAEEL	A0A0K3AR06_CAEEL
molecular_function	GO:0004601	peroxidase activity	13	25	0.52	0.991643	0.0207842	1	1	HPX2_CAEEL	GPX2_CAEEL	SKPO1_CAEEL	PXDN1_CAEEL	MLT7_CAEEL	DUOX1_CAEEL	Q9N5S2_CAEEL	Q18647_CAEEL	H2KZ53_CAEEL	O01795_CAEEL	G5ECK5_CAEEL	Q95QH5_CAEEL	O17241_CAEEL
molecular_function	GO:0004383	guanylate cyclase activity	13	43	0.302326	0.911412	0.156655	1	1	GCY12_CAEEL	GCY21_CAEEL	GCY22_CAEEL	GCY23_CAEEL	GCY28_CAEEL	GCY35_CAEEL	GCY3_CAEEL	GCY6_CAEEL	GCY7_CAEEL	GCY9_CAEEL	A0A486WWN9_CAEEL	A0A5E4LYJ4_CAEEL	A0A5S9MMI8_CAEEL
biological_process	GO:0051017	actin filament bundle assembly	13	24	0.541667	0.999986	7.34562e-05	1	0.087	SYG1_CAEEL	ANI1_CAEEL	G5ED33_CAEEL	G5EFE0_CAEEL	U4PMA7_CAEEL	O18221_CAEEL	Q7YTG1_CAEEL	O18250_CAEEL	Q7YTG2_CAEEL	A0A061AD47_CAEEL	U4PBU8_CAEEL	H2L2L0_CAEEL	A0A061AE99_CAEEL
cellular_component	GO:0071565	nBAF complex	13	13	1	1	8.5915e-10	1	0	DPFF1_CAEEL	G5EF87_CAEEL	A0A3P6P9B9_CAEEL	H8ESF3_CAEEL	A0A3P6NNV9_CAEEL	X5M5M2_CAEEL	P91019_CAEEL	A0A3P6MYA1_CAEEL	H8ESF4_CAEEL	A0A3P6NPD2_CAEEL	A0A3P6N6K6_CAEEL	Q21831_CAEEL	J7SA49_CAEEL
cellular_component	GO:0016514	SWI/SNF complex	13	16	0.8125	1	2.59627e-07	1	0	SWIC1_CAEEL	G5EF87_CAEEL	A0A3P6P9B9_CAEEL	H8ESF3_CAEEL	A0A3P6NNV9_CAEEL	X5M5M2_CAEEL	P91019_CAEEL	A0A3P6MYA1_CAEEL	H8ESF4_CAEEL	A0A3P6NPD2_CAEEL	A0A3P6N6K6_CAEEL	Q21831_CAEEL	J7SA49_CAEEL
cellular_component	GO:0009986	cell surface	12	112	0.107143	0.00173384	0.999175	0.23	1	SPE9_CAEEL	GLR1_CAEEL	NLGN1_CAEEL	PAT2_CAEEL	SULF1_CAEEL	UNC40_CAEEL	NEPL2_CAEEL	GLIT1_CAEEL	CED1_CAEEL	G5ED46_CAEEL	Q18469_CAEEL	G5EDX1_CAEEL
molecular_function	GO:0042803	protein homodimerization activity	12	43	0.27907	0.843345	0.254231	1	1	PDE2_CAEEL	SODM2_CAEEL	LIPA_CAEEL	DKF2_CAEEL	HLH2_CAEEL	GOGA5_CAEEL	SODM1_CAEEL	SYG2_CAEEL	BNIP3_CAEEL	Q9XXI6_CAEEL	Q9XTS4_CAEEL	Q9XXI5_CAEEL
biological_process	GO:0043547	positive regulation of GTPase activity	12	30	0.4	0.999993	1.64665e-05	1	0.022	PDC10_CAEEL	RIC1_CAEEL	MRCK_CAEEL	Q9U364_CAEEL	Q58AA5_CAEEL	H2KYI7_CAEEL	O02134_CAEEL	A0A0K3AUG5_CAEEL	Q9U2U6_CAEEL	H2KYI8_CAEEL	Q23419_CAEEL	Q23130_CAEEL
cellular_component	GO:0000793	condensed chromosome	12	54	0.222222	0.251049	0.805416	1	1	PLK1_CAEEL	TRR1_CAEEL	PMY13_CAEEL	MIX1_CAEEL	MBK2_CAEEL	ZFP1_CAEEL	CAPG1_CAEEL	G5EDA3_CAEEL	Q95XW8_CAEEL	Q19220_CAEEL	D4PH99_CAEEL	Q9GYG1_CAEEL
cellular_component	GO:0000776	kinetochore	12	63	0.190476	0.37158	0.739001	1	1	PLK1_CAEEL	NUP98_CAEEL	KNL1_CAEEL	CLAP1_CAEEL	G5EDA3_CAEEL	Q23542_CAEEL	Q22257_CAEEL	E2JKY8_CAEEL	E2JKZ0_CAEEL	L8EC32_CAEEL	Q9N4J7_CAEEL	L8E938_CAEEL
biological_process	GO:0032956	regulation of actin cytoskeleton organization	12	32	0.375	0.999996	9.52388e-06	1	0.017	HMP1_CAEEL	JAC1_CAEEL	TOCA1_CAEEL	D3DEL8_CAEEL	A0A078BPN7_CAEEL	O45189_CAEEL	A0A078BS85_CAEEL	A0A078BPM1_CAEEL	A0A078BQQ1_CAEEL	P91040_CAEEL	A5JYX3_CAEEL	D3DEL7_CAEEL
biological_process	GO:0009887	animal organ morphogenesis	12	24	0.5	1	8.83883e-08	1	0	LAM2_CAEEL	HM20_CAEEL	HM40_CAEEL	EPI1_CAEEL	SPTF3_CAEEL	UNC52_CAEEL	LE756_CAEEL	G5ECE3_CAEEL	O44565_CAEEL	H2KZM4_CAEEL	Q7Z1Q1_CAEEL	Q21578_CAEEL
molecular_function	GO:0030674	protein-macromolecule adaptor activity	12	27	0.444444	0.994833	0.00956288	1	0.993	RSA2_CAEEL	SCPL1_CAEEL	UN112_CAEEL	VPS18_CAEEL	CPNA1_CAEEL	Q68TI8_CAEEL	G5EF88_CAEEL	S6F588_CAEEL	Q22059_CAEEL	G5EEV7_CAEEL	O45327_CAEEL	S6FD39_CAEEL
molecular_function	GO:0046982	protein heterodimerization activity	12	61	0.196721	0.352026	0.756857	1	1	SOS_CAEEL	HLH2_CAEEL	TAF12_CAEEL	NFYB1_CAEEL	Q8WQ97_CAEEL	Q23245_CAEEL	Q86G95_CAEEL	O45784_CAEEL	Q7YTH5_CAEEL	Q20237_CAEEL	Q9GZI6_CAEEL	A0A486WXD9_CAEEL
molecular_function	GO:0043130	ubiquitin binding	12	34	0.352941	0.970615	0.0644798	1	1	YLX8_CAEEL	STAM1_CAEEL	RAE1_CAEEL	G5EDT9_CAEEL	X5MD76_CAEEL	X5MBH3_CAEEL	Q95QX5_CAEEL	Q8WTK0_CAEEL	Q17796_CAEEL	X5M5Q2_CAEEL	Q23451_CAEEL	Q23165_CAEEL
biological_process	GO:0018107	peptidyl-threonine phosphorylation	12	32	0.375	0.969297	0.0672541	1	1	HIPK_CAEEL	MBK1_CAEEL	CDK4_CAEEL	MBK2_CAEEL	PAR4_CAEEL	MRCK_CAEEL	NLK_CAEEL	UNC22_CAEEL	Q9XVH4_CAEEL	G5EDZ5_CAEEL	Q21025_CAEEL	Q966P5_CAEEL
molecular_function	GO:0003777	microtubule motor activity	12	32	0.375	0.995763	0.0111666	1	0.997	DYHC2_CAEEL	KI26L_CAEEL	KLP20_CAEEL	OSM3_CAEEL	UN104_CAEEL	G5EFQ4_CAEEL	Q8MQ20_CAEEL	A0A486WUN2_CAEEL	G5EFJ0_CAEEL	G5EGS3_CAEEL	A0A4V0IKG7_CAEEL	Q20888_CAEEL
biological_process	GO:0031047	gene silencing by RNA	12	29	0.413793	0.883375	0.163694	1	1	DHX9_CAEEL	PID2_CAEEL	WAGO4_CAEEL	ZNFX1_CAEEL	RDE10_CAEEL	DUS11_CAEEL	CNOT1_CAEEL	A0A078BTL9_CAEEL	Q9XVI3_CAEEL	G5EGR6_CAEEL	Q17493_CAEEL	Q9NA34_CAEEL
cellular_component	GO:0005871	kinesin complex	12	31	0.387097	0.985306	0.0354629	1	1	KI26L_CAEEL	KLP20_CAEEL	OSM3_CAEEL	UN104_CAEEL	G5EFQ4_CAEEL	H9G2T2_CAEEL	Q8MQ20_CAEEL	A0A486WUN2_CAEEL	G5EFJ0_CAEEL	G5EGS3_CAEEL	Q20888_CAEEL	Q21592_CAEEL
biological_process	GO:0042149	cellular response to glucose starvation	12	27	0.444444	0.995533	0.0133997	1	1	KIN29_CAEEL	H2KYA7_CAEEL	W6RYB3_CAEEL	H2KYA9_CAEEL	H2KYA8_CAEEL	Q21138_CAEEL	H2KYA6_CAEEL	H2KYA5_CAEEL	A0A1T5HUK9_CAEEL	D1MN51_CAEEL	D1MN54_CAEEL	Q9BHL6_CAEEL
biological_process	GO:0045104	intermediate filament cytoskeleton organization	12	14	0.857143	1	1.08591e-08	1	0	A0A1N7SYR7_CAEEL	G5EDD3_CAEEL	A0A1N7SYN9_CAEEL	G5EFD1_CAEEL	A0A1N7SYP3_CAEEL	G5EFW2_CAEEL	G5ECP9_CAEEL	G5ECG8_CAEEL	G5EFK7_CAEEL	A0A1N7SYN7_CAEEL	G5EFM4_CAEEL	G5EEC4_CAEEL
biological_process	GO:0042060	wound healing	12	14	0.857143	0.999948	0.000263829	1	0.243	A0A1N7SYR7_CAEEL	G5EDD3_CAEEL	A0A1N7SYN9_CAEEL	G5EFD1_CAEEL	A0A1N7SYP3_CAEEL	G5EFW2_CAEEL	G5ECP9_CAEEL	G5ECG8_CAEEL	G5EFK7_CAEEL	A0A1N7SYN7_CAEEL	G5EFM4_CAEEL	G5EEC4_CAEEL
biological_process	GO:0008045	motor neuron axon guidance	11	43	0.255814	0.781011	0.332843	1	1	PK1_CAEEL	DDRA_CAEEL	UNC40_CAEEL	TEN1_CAEEL	LAR_CAEEL	O61528_CAEEL	Q9XVK6_CAEEL	G5EE54_CAEEL	Q95Y26_CAEEL	Q8I120_CAEEL	G5EDC5_CAEEL
biological_process	GO:0006412	translation	11	127	0.0866142	0.291438	0.747045	1	1	EIF3F_CAEEL	RL35_CAEEL	RSSA_CAEEL	SYSC_CAEEL	RM51_CAEEL	Q9N3F3_CAEEL	Q564V6_CAEEL	G5EG28_CAEEL	G5EFF9_CAEEL	O17005_CAEEL	P90922_CAEEL
cellular_component	GO:0070971	endoplasmic reticulum exit site	11	16	0.6875	0.999997	3.39519e-05	1	0.008	SC161_CAEEL	GBF1_CAEEL	TFG_CAEEL	A0A4V0IKA6_CAEEL	Q23368_CAEEL	Q19371_CAEEL	Q95ZV3_CAEEL	A0A4V0IM30_CAEEL	A0A4V0IKE4_CAEEL	H2KZQ8_CAEEL	H2KZQ9_CAEEL
cellular_component	GO:0012507	ER to Golgi transport vesicle membrane	11	16	0.6875	0.999989	6.76574e-05	1	0.016	SC161_CAEEL	TMED2_CAEEL	Q2EEM5_CAEEL	A0A4V0IKA6_CAEEL	Q95ZV3_CAEEL	Q18968_CAEEL	A0A4V0IM30_CAEEL	A0A4V0IKE4_CAEEL	H2KZQ8_CAEEL	G5EGG0_CAEEL	H2KZQ9_CAEEL
cellular_component	GO:0032154	cleavage furrow	11	27	0.407407	0.996413	0.0113424	1	0.976	SAO1_CAEEL	STX4_CAEEL	ANI1_CAEEL	Q7JP75_CAEEL	Q21938_CAEEL	Q20813_CAEEL	Q95ZS6_CAEEL	Q8IG15_CAEEL	G5EBY3_CAEEL	H2KYI3_CAEEL	Q9U334_CAEEL
biological_process	GO:0016485	protein processing	11	50	0.22	0.368372	0.717381	1	1	NEPL2_CAEEL	BLI4_CAEEL	G5EDC4_CAEEL	O16652_CAEEL	H2KZE5_CAEEL	G4SHR1_CAEEL	B6VQ96_CAEEL	Q400M1_CAEEL	G5ED52_CAEEL	Q22763_CAEEL	O45569_CAEEL
biological_process	GO:0006367	transcription initiation from RNA polymerase II promoter	11	19	0.578947	0.999942	0.000217954	1	0.188	TAF2_CAEEL	TAF4_CAEEL	TAF1_CAEEL	G5EG47_CAEEL	G5EG49_CAEEL	O44625_CAEEL	Q8WQ97_CAEEL	Q95ZS0_CAEEL	Q95PZ4_CAEEL	Q7YTH5_CAEEL	Q21172_CAEEL
molecular_function	GO:0000993	RNA polymerase II complex binding	11	21	0.52381	0.998101	0.00686516	1	0.963	PCF11_CAEEL	G5EG47_CAEEL	G5EG49_CAEEL	Q1XFY2_CAEEL	Q8I4J5_CAEEL	A5Z2V1_CAEEL	Q9XVN9_CAEEL	A5Z2V0_CAEEL	O01864_CAEEL	Q9TZM9_CAEEL	D6VPA8_CAEEL
cellular_component	GO:0005925	focal adhesion	11	27	0.407407	0.996413	0.0113424	1	0.976	SRBS1_CAEEL	PXL1_CAEEL	ZYX_CAEEL	UNC95_CAEEL	LASP1_CAEEL	G5EGK1_CAEEL	A0A0K3AQU9_CAEEL	G4S9F5_CAEEL	A0A0K3ATT6_CAEEL	Q95XN3_CAEEL	W6SBK6_CAEEL
biological_process	GO:0035418	protein localization to synapse	11	22	0.5	0.999482	0.00159698	1	0.788	SYNJ_CAEEL	SYG2_CAEEL	UNC36_CAEEL	LAR_CAEEL	C7FZU3_CAEEL	C7FZU4_CAEEL	Q93791_CAEEL	G4S4A1_CAEEL	G5EE54_CAEEL	Q8I120_CAEEL	G5EDC5_CAEEL
molecular_function	GO:0000149	SNARE binding	11	43	0.255814	0.531605	0.580739	1	1	PICAL_CAEEL	STX5_CAEEL	STX2_CAEEL	STX4_CAEEL	CLA1_CAEEL	Q23368_CAEEL	Q19371_CAEEL	P90969_CAEEL	O62236_CAEEL	Q18602_CAEEL	O45812_CAEEL
biological_process	GO:0005977	glycogen metabolic process	11	30	0.366667	0.846946	0.245775	1	1	OGT1_CAEEL	U4PS34_CAEEL	U4PF78_CAEEL	U4PCE2_CAEEL	U4PMS5_CAEEL	U4PC02_CAEEL	H2L0I6_CAEEL	U4PCD4_CAEEL	U4PC07_CAEEL	U4PF86_CAEEL	H2L0I5_CAEEL
cellular_component	GO:0005770	late endosome	11	27	0.407407	0.838967	0.237579	1	1	VPS41_CAEEL	G5ED36_CAEEL	O62178_CAEEL	E9P864_CAEEL	Q8I0Z4_CAEEL	Q23669_CAEEL	G5EF63_CAEEL	Q18099_CAEEL	Q23146_CAEEL	A3QMB3_CAEEL	Q23419_CAEEL
cellular_component	GO:0031594	neuromuscular junction	11	35	0.314286	0.964537	0.0768004	1	1	SH3GH_CAEEL	ACH8_CAEEL	CAM1_CAEEL	RPM1_CAEEL	UNC13_CAEEL	G5EFN4_CAEEL	G5EEY3_CAEEL	G5ECD3_CAEEL	Q19280_CAEEL	C4ALD8_CAEEL	Q9GZD5_CAEEL
biological_process	GO:0000956	nuclear-transcribed mRNA catabolic process	11	24	0.458333	0.999699	0.000651753	1	0.435	RENT1_CAEEL	XRN2_CAEEL	CNOT1_CAEEL	Q19174_CAEEL	H2KY59_CAEEL	U4PRA5_CAEEL	Q17740_CAEEL	H2KY60_CAEEL	Q95R18_CAEEL	Q9BHK7_CAEEL	H2KY58_CAEEL
biological_process	GO:0007416	synapse assembly	11	15	0.733333	0.999219	0.00199353	1	0.834	LIDB1_CAEEL	SAM10_CAEEL	SYG1_CAEEL	SYG2_CAEEL	LAR_CAEEL	Q9U3E2_CAEEL	Q5R3Y6_CAEEL	G5EE54_CAEEL	Q8I120_CAEEL	G5EDC5_CAEEL	H2KYW1_CAEEL
molecular_function	GO:0051087	chaperone binding	11	35	0.314286	0.921351	0.149307	1	1	ANC1_CAEEL	G5ED36_CAEEL	O61980_CAEEL	H2L0I9_CAEEL	H2L0I8_CAEEL	Q5TKA9_CAEEL	A0A2C9C3A7_CAEEL	H2L0F2_CAEEL	O62178_CAEEL	A0A2C9C2Z1_CAEEL	Q86S24_CAEEL
biological_process	GO:0007517	muscle organ development	11	27	0.407407	0.999432	0.00153166	1	0.78	HND1_CAEEL	UN112_CAEEL	UNC52_CAEEL	G5EEI5_CAEEL	H9G348_CAEEL	H9G351_CAEEL	H9G354_CAEEL	H9G352_CAEEL	H9G353_CAEEL	H9G349_CAEEL	H9G350_CAEEL
biological_process	GO:0007168	receptor guanylyl cyclase signaling pathway	11	30	0.366667	0.967055	0.0738518	1	1	EGL4_CAEEL	HDA4_CAEEL	GCY12_CAEEL	GCY21_CAEEL	GCY22_CAEEL	GCY23_CAEEL	GCY28_CAEEL	GCY3_CAEEL	GCY6_CAEEL	GCY7_CAEEL	GCY9_CAEEL
cellular_component	GO:0016592	mediator complex	11	32	0.34375	0.982711	0.042328	1	1	MED10_CAEEL	CDK4_CAEEL	MED13_CAEEL	MED29_CAEEL	MED12_CAEEL	MED23_CAEEL	MED15_CAEEL	CDK8_CAEEL	CDK9_CAEEL	CCNC_CAEEL	Q22550_CAEEL
molecular_function	GO:0017056	structural constituent of nuclear pore	11	24	0.458333	0.996978	0.0101174	1	0.995	NU214_CAEEL	NUP98_CAEEL	Q9XWK3_CAEEL	A0A486WX27_CAEEL	Q9U3C1_CAEEL	Q21295_CAEEL	Q5WRT8_CAEEL	Q9BKT9_CAEEL	A0A486WY01_CAEEL	Q9U3B9_CAEEL	Q5WRT9_CAEEL
biological_process	GO:0043161	proteasome-mediated ubiquitin-dependent protein catabolic process	11	88	0.125	0.000561134	0.999702	0.232	1	CUL4_CAEEL	HECW1_CAEEL	SIAH1_CAEEL	WWP1_CAEEL	YPT5_CAEEL	HECD1_CAEEL	O61792_CAEEL	Q22059_CAEEL	Q2AAC0_CAEEL	Q9XUW8_CAEEL	Q23451_CAEEL
molecular_function	GO:0140359	ABC-type transporter activity	11	58	0.189655	0.311633	0.783325	1	1	G5EDF9_CAEEL	Q9U2D0_CAEEL	O18227_CAEEL	X5LXB2_CAEEL	D7SFK1_CAEEL	Q18824_CAEEL	A0A0K3AU66_CAEEL	A0A0K3AQN5_CAEEL	A0A0K3AWK1_CAEEL	Q1RS86_CAEEL	Q9TXV8_CAEEL
molecular_function	GO:0015269	calcium-activated potassium channel activity	11	19	0.578947	0.915995	0.153432	1	1	SLO1_CAEEL	H7BRC9_CAEEL	H7BRM5_CAEEL	H7BRM4_CAEEL	H7BRM7_CAEEL	H8ESE5_CAEEL	H8ESE2_CAEEL	H8ESE4_CAEEL	H8ESD6_CAEEL	H8ESD8_CAEEL	H8ESE3_CAEEL
molecular_function	GO:0060072	large conductance calcium-activated potassium channel activity	11	11	1	1	7.94067e-08	1	0	SLO1_CAEEL	H7BRC9_CAEEL	H7BRM5_CAEEL	H7BRM4_CAEEL	H7BRM7_CAEEL	H8ESE5_CAEEL	H8ESE2_CAEEL	H8ESE4_CAEEL	H8ESD6_CAEEL	H8ESD8_CAEEL	H8ESE3_CAEEL
biological_process	GO:0048149	behavioral response to ethanol	11	13	0.846154	1	5.82494e-06	1	0.013	SLO1_CAEEL	H7BRC9_CAEEL	H7BRM5_CAEEL	H7BRM4_CAEEL	H7BRM7_CAEEL	H8ESE5_CAEEL	H8ESE2_CAEEL	H8ESE4_CAEEL	H8ESD6_CAEEL	H8ESD8_CAEEL	H8ESE3_CAEEL
cellular_component	GO:0005964	phosphorylase kinase complex	11	14	0.785714	1	4.2363e-06	1	0.001	U4PS34_CAEEL	U4PF78_CAEEL	U4PCE2_CAEEL	U4PMS5_CAEEL	U4PMS9_CAEEL	U4PC02_CAEEL	H2L0I6_CAEEL	U4PCD4_CAEEL	U4PC07_CAEEL	U4PF86_CAEEL	H2L0I5_CAEEL
biological_process	GO:0033692	cellular polysaccharide biosynthetic process	11	50	0.22	0.0671029	0.964644	1	1	B6EU57_CAEEL	O62164_CAEEL	O16531_CAEEL	Q21688_CAEEL	O18139_CAEEL	U4PAU4_CAEEL	Q5F4V4_CAEEL	A3QMB6_CAEEL	P91310_CAEEL	U4PE29_CAEEL	O16269_CAEEL
biological_process	GO:0007005	mitochondrion organization	10	35	0.285714	0.0102491	0.99393	0.99	1	LONM_CAEEL	GBF1_CAEEL	PAT2_CAEEL	PPT1_CAEEL	PINK1_CAEEL	UN112_CAEEL	UNC52_CAEEL	CAN_CAEEL	Q18965_CAEEL	Q9U208_CAEEL
biological_process	GO:1901046	positive regulation of oviposition	10	31	0.322581	0.908938	0.173692	1	1	PDE2_CAEEL	SEM2_CAEEL	CYFIP_CAEEL	CUP4_CAEEL	EGL4_CAEEL	SEK1_CAEEL	TOCA1_CAEEL	Q9XVK6_CAEEL	Q8MQE6_CAEEL	Q21875_CAEEL
cellular_component	GO:0030496	midbody	10	28	0.357143	0.979659	0.0506475	1	1	PLK1_CAEEL	ANI1_CAEEL	Q23542_CAEEL	Q21938_CAEEL	Q20813_CAEEL	Q95ZS6_CAEEL	E2JKY8_CAEEL	Q8IG15_CAEEL	E2JKZ0_CAEEL	Q9U334_CAEEL
biological_process	GO:0045132	meiotic chromosome segregation	10	38	0.263158	0.307147	0.767723	1	1	PLK1_CAEEL	SZY20_CAEEL	DPY26_CAEEL	D2KT99_CAEEL	B2D6L4_CAEEL	Q565A8_CAEEL	Q19672_CAEEL	A0A061AJC4_CAEEL	Q58AA4_CAEEL	O18065_CAEEL
cellular_component	GO:0005694	chromosome	10	43	0.232558	0.99596	0.0055506	1	0.766	TNKS1_CAEEL	RPB1_CAEEL	MBK2_CAEEL	SZY20_CAEEL	UBP48_CAEEL	NIPBL_CAEEL	KNL1_CAEEL	BRCA1_CAEEL	BET1_CAEEL	A0A679L8N4_CAEEL
cellular_component	GO:0005819	spindle	10	39	0.25641	0.884005	0.163331	1	1	RIC8_CAEEL	PIE1_CAEEL	ANI1_CAEEL	G5EGL7_CAEEL	Q23542_CAEEL	O76384_CAEEL	E2JKY8_CAEEL	G5ECF4_CAEEL	H2KZC1_CAEEL	E2JKZ0_CAEEL
molecular_function	GO:0016757	glycosyltransferase activity	10	123	0.0813008	3.36568e-06	0.999998	0	1	EXT2_CAEEL	BRE2_CAEEL	Q9XXL2_CAEEL	Q4TT98_CAEEL	O61918_CAEEL	G5ECA6_CAEEL	Q9TZ82_CAEEL	Q20081_CAEEL	O61919_CAEEL	P91263_CAEEL
cellular_component	GO:0005911	cell-cell junction	10	27	0.37037	1	5.20559e-21	1	0	SYG1_CAEEL	SAX3_CAEEL	SYG2_CAEEL	TOCA1_CAEEL	CADH4_CAEEL	AJM1_CAEEL	G5EDN8_CAEEL	Q22096_CAEEL	A7LPD6_CAEEL	G5EC72_CAEEL
molecular_function	GO:0008237	metallopeptidase activity	10	28	0.357143	0.939322	0.0822602	1	1	TAF2_CAEEL	CSN5_CAEEL	EIF3F_CAEEL	PRP8_CAEEL	YPT5_CAEEL	NEPL2_CAEEL	GON1_CAEEL	ADA10_CAEEL	O61792_CAEEL	H2L2A7_CAEEL
molecular_function	GO:0005544	calcium-dependent phospholipid binding	10	34	0.294118	0.8729	0.225213	1	1	NRA1_CAEEL	CLA1_CAEEL	G5EEA8_CAEEL	A0A131MB16_CAEEL	Q27512_CAEEL	Q27473_CAEEL	Q9NA53_CAEEL	A0A131MBL3_CAEEL	P91144_CAEEL	Q7JMT5_CAEEL
cellular_component	GO:0035869	ciliary transition zone	10	30	0.333333	0.973574	0.0627582	1	1	FTM_CAEEL	NPHP1_CAEEL	CDKL1_CAEEL	CROCC_CAEEL	F161_CAEEL	Q9NET8_CAEEL	Q22804_CAEEL	E1NZ11_CAEEL	G5EED9_CAEEL	A2A266_CAEEL
biological_process	GO:0032456	endocytic recycling	10	32	0.3125	0.867221	0.218989	1	1	ALXA_CAEEL	NUMB1_CAEEL	VPS52_CAEEL	Q20813_CAEEL	Q95ZS6_CAEEL	B5BM46_CAEEL	Q8IG15_CAEEL	F1LIN5_CAEEL	Q18602_CAEEL	Q6AHQ8_CAEEL
molecular_function	GO:0030276	clathrin binding	10	37	0.27027	0.937306	0.11064	1	1	PICAL_CAEEL	CLA1_CAEEL	G5EDJ6_CAEEL	D7SFQ5_CAEEL	A0A486WXP9_CAEEL	Q9N4F3_CAEEL	Q9BI72_CAEEL	Q95QX5_CAEEL	D7SFQ6_CAEEL	Q9BI71_CAEEL
biological_process	GO:0007059	chromosome segregation	10	36	0.277778	0.260432	0.787698	1	1	SGO1_CAEEL	TLK1_CAEEL	KNL1_CAEEL	CND1_CAEEL	ATX2_CAEEL	EMR1_CAEEL	G5ED20_CAEEL	Q23542_CAEEL	E2JKY8_CAEEL	E2JKZ0_CAEEL
biological_process	GO:0031175	neuron projection development	10	18	0.555556	0.999891	0.000178757	1	0.158	UNC40_CAEEL	O02592_CAEEL	P90973_CAEEL	H2KYW3_CAEEL	Q5DX48_CAEEL	Q95Q64_CAEEL	Q5R3Y6_CAEEL	H2KY94_CAEEL	Q95QG4_CAEEL	H2KYW1_CAEEL
cellular_component	GO:0031012	extracellular matrix	10	56	0.178571	0.967311	0.0509043	1	1	PPN1_CAEEL	PXDN1_CAEEL	UNC52_CAEEL	GON1_CAEEL	ADT1_CAEEL	ADT2_CAEEL	G5ECC4_CAEEL	G5EDG4_CAEEL	Q23227_CAEEL	Q9N5Z3_CAEEL
biological_process	GO:0045167	asymmetric protein localization involved in cell fate determination	10	25	0.4	0.96479	0.0811315	1	1	RYK_CAEEL	MOE1_CAEEL	MBK2_CAEEL	PAR4_CAEEL	PAR1_CAEEL	WRM1_CAEEL	NLK_CAEEL	Q9U364_CAEEL	Q22590_CAEEL	G5EBY3_CAEEL
biological_process	GO:0006974	cellular response to DNA damage stimulus	10	32	0.3125	0.00230975	0.998594	0.703	1	TNKS1_CAEEL	CUL4_CAEEL	PARG2_CAEEL	HDA4_CAEEL	BRCA1_CAEEL	GEI17_CAEEL	G5EDT9_CAEEL	Q27481_CAEEL	Q3S1J5_CAEEL	C1P636_CAEEL
cellular_component	GO:0005667	transcription regulator complex	10	54	0.185185	0.999988	2.52618e-05	1	0.005	LIDB1_CAEEL	HLH2_CAEEL	CBP1_CAEEL	SAEG1_CAEEL	UNC37_CAEEL	RCOR_CAEEL	MED23_CAEEL	Q9XUG3_CAEEL	Q9TZB8_CAEEL	O45233_CAEEL
biological_process	GO:0007216	G protein-coupled glutamate receptor signaling pathway	10	13	0.769231	0.999994	7.19728e-05	1	0.084	GRM1_CAEEL	A0A0K3AV56_CAEEL	A0A0K3AS42_CAEEL	A1IMB8_CAEEL	H2KY92_CAEEL	A0A0K3AUI1_CAEEL	Q65ZK3_CAEEL	A0A0K3AXG3_CAEEL	H2KY93_CAEEL	Q8MXU2_CAEEL
molecular_function	GO:0042277	peptide binding	10	35	0.285714	0.525712	0.580257	1	1	NPR18_CAEEL	YQ02_CAEEL	YKR5_CAEEL	AMP2_CAEEL	Q23033_CAEEL	O44731_CAEEL	G5EGH4_CAEEL	Q9XVV9_CAEEL	Q9XVQ0_CAEEL	H1ZUW9_CAEEL
cellular_component	GO:0090575	RNA polymerase II transcription regulator complex	10	28	0.357143	0.999934	0.000155977	1	0.042	LAG3_CAEEL	HLH2_CAEEL	HM20_CAEEL	UNC86_CAEEL	YAP1_CAEEL	HLH6_CAEEL	HLH14_CAEEL	NHR25_CAEEL	EFL3_CAEEL	G5EFL9_CAEEL
biological_process	GO:0040032	post-embryonic body morphogenesis	10	20	0.5	0.997654	0.00890597	1	1	MBOA5_CAEEL	TEN1_CAEEL	MLT7_CAEEL	DUOX1_CAEEL	G5EBM0_CAEEL	G5ECA1_CAEEL	G5EC91_CAEEL	H1ZUX0_CAEEL	O01795_CAEEL	H1ZUX1_CAEEL
biological_process	GO:0042594	response to starvation	10	39	0.25641	0.990468	0.0168512	1	1	MLK1_CAEEL	ANM1_CAEEL	NH154_CAEEL	UNC51_CAEEL	Q86G45_CAEEL	Q8MPY5_CAEEL	A0A486WY26_CAEEL	H2KY88_CAEEL	Q8MQ22_CAEEL	A0A486WX46_CAEEL
biological_process	GO:0051603	proteolysis involved in cellular protein catabolic process	10	45	0.222222	0.00844334	0.993967	0.986	1	CPR6_CAEEL	Q6A598_CAEEL	G5ED87_CAEEL	O16454_CAEEL	Q2L6U9_CAEEL	Q8MXK1_CAEEL	O17255_CAEEL	Q21810_CAEEL	Q8IA89_CAEEL	O16249_CAEEL
cellular_component	GO:0010008	endosome membrane	10	35	0.285714	0.945429	0.0826441	1	1	VPS41_CAEEL	G5ED36_CAEEL	G5ED98_CAEEL	Q22368_CAEEL	O62178_CAEEL	Q17796_CAEEL	Q21225_CAEEL	Q9XVA7_CAEEL	Q9BL52_CAEEL	O45812_CAEEL
biological_process	GO:0008543	fibroblast growth factor receptor signaling pathway	10	14	0.714286	0.999647	0.00189516	1	0.829	UNC52_CAEEL	LE756_CAEEL	G5EEI5_CAEEL	H9G348_CAEEL	H9G351_CAEEL	H9G354_CAEEL	H9G352_CAEEL	H9G353_CAEEL	H9G349_CAEEL	H9G350_CAEEL
biological_process	GO:0006887	exocytosis	10	35	0.285714	0.281537	0.790908	1	1	IDA1_CAEEL	STX2_CAEEL	STX4_CAEEL	A0A5E4LYK9_CAEEL	A0A5E4LXW2_CAEEL	O62414_CAEEL	A0A5E4M2M0_CAEEL	A0A5E4LWH4_CAEEL	A5PEW5_CAEEL	P91149_CAEEL
biological_process	GO:0048665	neuron fate specification	10	18	0.555556	0.997654	0.00890597	1	1	HLH2_CAEEL	HM36_CAEEL	SOX2_CAEEL	SOR3_CAEEL	UNC86_CAEEL	UNC42_CAEEL	ZTF11_CAEEL	LIM7_CAEEL	Q95QA9_CAEEL	Q22510_CAEEL
biological_process	GO:0030488	tRNA methylation	10	27	0.37037	0.987437	0.0307033	1	1	H2L2B2_CAEEL	Q22484_CAEEL	W6RTG0_CAEEL	H2L2B3_CAEEL	Q2AAB7_CAEEL	Q8I4I7_CAEEL	Q20453_CAEEL	G8XYY6_CAEEL	Q7YTV3_CAEEL	Q9XW93_CAEEL
molecular_function	GO:0015280	ligand-gated sodium channel activity	10	30	0.333333	0.941818	0.120917	1	1	DEL10_CAEEL	DEL1_CAEEL	G5EGI5_CAEEL	Q18077_CAEEL	P91103_CAEEL	Q9U1T9_CAEEL	Q9U1T8_CAEEL	Q20852_CAEEL	Q9XTS9_CAEEL	O45402_CAEEL
cellular_component	GO:0009925	basal plasma membrane	10	19	0.526316	0.998597	0.00302004	1	0.565	PAT12_CAEEL	CPNA1_CAEEL	G5EDD3_CAEEL	G5EFD1_CAEEL	G5EFW2_CAEEL	G5ECP9_CAEEL	G5ECG8_CAEEL	G5EFK7_CAEEL	G5EFM4_CAEEL	G5EEC4_CAEEL
biological_process	GO:0042127	regulation of cell population proliferation	10	17	0.588235	0.999714	0.000780909	1	0.575	EPI1_CAEEL	STATB_CAEEL	STAT1_CAEEL	APTF4_CAEEL	GLH4_CAEEL	APTF1_CAEEL	G5EEV6_CAEEL	C1P640_CAEEL	C1P641_CAEEL	Q19862_CAEEL
cellular_component	GO:0030864	cortical actin cytoskeleton	10	21	0.47619	0.999908	0.000381978	1	0.122	YLJ2_CAEEL	G4S034_CAEEL	Q5R3Y6_CAEEL	Q8MQE6_CAEEL	H2L2C8_CAEEL	Q21408_CAEEL	H2KYW1_CAEEL	H2L2C9_CAEEL	Q23158_CAEEL	Q9XVU8_CAEEL
molecular_function	GO:0005178	integrin binding	10	13	0.769231	0.999996	5.05184e-05	1	0.026	UN112_CAEEL	G5EGK1_CAEEL	A0A0K3AQU9_CAEEL	G4S9F5_CAEEL	A0A0K3ATT6_CAEEL	H2KYX2_CAEEL	Q95XN3_CAEEL	Q5LK46_CAEEL	W6SBK6_CAEEL	H2KYX3_CAEEL
biological_process	GO:0048644	muscle organ morphogenesis	10	14	0.714286	0.999979	0.000198512	1	0.179	UNC52_CAEEL	GON1_CAEEL	G5EEI5_CAEEL	H9G348_CAEEL	H9G351_CAEEL	H9G354_CAEEL	H9G352_CAEEL	H9G353_CAEEL	H9G349_CAEEL	H9G350_CAEEL
biological_process	GO:0000289	nuclear-transcribed mRNA poly(A) tail shortening	10	19	0.526316	0.997654	0.00890597	1	1	PAN3_CAEEL	YPO4_CAEEL	CNOT1_CAEEL	G5EE09_CAEEL	Q9U1P4_CAEEL	G5EFX8_CAEEL	H2L031_CAEEL	Q27420_CAEEL	Q8I4B4_CAEEL	O76699_CAEEL
cellular_component	GO:0030014	CCR4-NOT complex	10	17	0.588235	0.999859	0.000628512	1	0.167	CNOT1_CAEEL	G5EE09_CAEEL	W6RTE4_CAEEL	Q9U1P4_CAEEL	Q9GYQ9_CAEEL	W6RRU8_CAEEL	W6SBC7_CAEEL	A0A078BTL9_CAEEL	Q8I4B4_CAEEL	Q9NA34_CAEEL
molecular_function	GO:0005506	iron ion binding	9	129	0.0697674	2.84417e-07	1	0	1	PPE_CAEEL	G5EC97_CAEEL	Q20612_CAEEL	O61935_CAEEL	O17851_CAEEL	Q27479_CAEEL	Q965T7_CAEEL	O61198_CAEEL	Q27476_CAEEL
biological_process	GO:0051726	regulation of cell cycle	9	25	0.36	0.442928	0.611068	1	1	PLK1_CAEEL	SAS6_CAEEL	CDK4_CAEEL	LIN23_CAEEL	BNIP3_CAEEL	Q9TYS1_CAEEL	O17351_CAEEL	A0A131MD32_CAEEL	A0A131MC08_CAEEL
biological_process	GO:0040039	inductive cell migration	9	23	0.391304	0.972516	0.069755	1	1	PK1_CAEEL	T10B_CAEEL	TEN1_CAEEL	E3W735_CAEEL	Q17880_CAEEL	H1ZUX0_CAEEL	Q21430_CAEEL	H1ZUX1_CAEEL	Q19467_CAEEL
molecular_function	GO:0003735	structural constituent of ribosome	9	157	0.0573248	6.56273e-09	1	0	1	RL35_CAEEL	RSSA_CAEEL	RS28_CAEEL	RM51_CAEEL	G5EFC8_CAEEL	Q9N3F3_CAEEL	Q22140_CAEEL	O17005_CAEEL	O45226_CAEEL
cellular_component	GO:0005793	endoplasmic reticulum-Golgi intermediate compartment	9	24	0.375	0.937242	0.131603	1	1	SC161_CAEEL	TMED2_CAEEL	GBF1_CAEEL	TFG_CAEEL	G5EDE8_CAEEL	Q20913_CAEEL	Q20384_CAEEL	Q8MQ51_CAEEL	Q2PJ77_CAEEL
biological_process	GO:0000281	mitotic cytokinesis	9	38	0.236842	0.754225	0.364503	1	1	ANI2_CAEEL	ANI3_CAEEL	MBK2_CAEEL	ANI1_CAEEL	GLD3_CAEEL	EMR1_CAEEL	Q9U364_CAEEL	Q22590_CAEEL	G5EBY3_CAEEL
biological_process	GO:0002009	morphogenesis of an epithelium	9	26	0.346154	0.972955	0.0481113	1	1	RYK_CAEEL	UGDH_CAEEL	BAR1_CAEEL	G5EBM0_CAEEL	G5ECA1_CAEEL	G5EF87_CAEEL	G5EE66_CAEEL	H8ESF3_CAEEL	H8ESF4_CAEEL
biological_process	GO:0009306	protein secretion	9	20	0.45	0.985059	0.0333655	1	1	RAB3_CAEEL	TFG_CAEEL	Q9U3A6_CAEEL	Q8I4H0_CAEEL	Q8I4G9_CAEEL	Q22009_CAEEL	A5JYR4_CAEEL	Q23165_CAEEL	P91857_CAEEL
biological_process	GO:0043652	engulfment of apoptotic cell	9	28	0.321429	0.949054	0.0970708	1	1	APR1_CAEEL	CED1_CAEEL	G5EEA8_CAEEL	Q7KPP4_CAEEL	O61528_CAEEL	Q7JNG6_CAEEL	C4ALD5_CAEEL	H2KYM4_CAEEL	H2KYM3_CAEEL
biological_process	GO:0007369	gastrulation	9	25	0.36	0.999662	0.000709191	1	0.452	RPB1_CAEEL	PAR3_CAEEL	LAR_CAEEL	G5EE54_CAEEL	Q9XVB9_CAEEL	Q17889_CAEEL	Q8I120_CAEEL	G5EDC5_CAEEL	Q9XUW7_CAEEL
biological_process	GO:0007626	locomotory behavior	9	33	0.272727	0.238947	0.830284	1	1	RIM_CAEEL	DMD_CAEEL	LIPA_CAEEL	DYC1_CAEEL	G5EFN4_CAEEL	G5EEY3_CAEEL	G5ECD3_CAEEL	Q86G45_CAEEL	Q8MPY5_CAEEL
molecular_function	GO:0016251	RNA polymerase II general transcription initiation factor activity	9	13	0.692308	0.999949	0.000449617	1	0.17	TAF1_CAEEL	TBP_CAEEL	Q86G95_CAEEL	A0A0S4XRA5_CAEEL	A0A0S4XRY0_CAEEL	Q965Y0_CAEEL	Q20237_CAEEL	Q9GZI6_CAEEL	A0A0S4XR63_CAEEL
biological_process	GO:0051123	RNA polymerase II preinitiation complex assembly	9	17	0.529412	0.99663	0.0129713	1	1	TAF1_CAEEL	TAF12_CAEEL	A0A0S4XRA5_CAEEL	A0A0S4XRY0_CAEEL	A0A0S4XR87_CAEEL	Q965Y0_CAEEL	O45784_CAEEL	Q9GZI6_CAEEL	A0A0S4XR63_CAEEL
molecular_function	GO:0004252	serine-type endopeptidase activity	9	51	0.176471	0.251093	0.847562	1	1	TPP2_CAEEL	LONM_CAEEL	BLI4_CAEEL	Q6AHP9_CAEEL	H2L0B1_CAEEL	A0A0K3AXE4_CAEEL	A0A0K3AS30_CAEEL	H2KML1_CAEEL	Q9U2V5_CAEEL
cellular_component	GO:0005765	lysosomal membrane	9	69	0.130435	0.129289	0.927016	1	1	VPS39_CAEEL	VPS18_CAEEL	G5EGG4_CAEEL	Q8T666_CAEEL	Q9BL29_CAEEL	L8E7Y1_CAEEL	H2KYJ9_CAEEL	G5EBK0_CAEEL	Q94184_CAEEL
biological_process	GO:0090597	nematode male tail mating organ morphogenesis	9	28	0.321429	0.899354	0.194167	1	1	SIN3_CAEEL	SMA9_CAEEL	SEM1A_CAEEL	QUA1_CAEEL	MAB21_CAEEL	G5EBM0_CAEEL	G5ECA1_CAEEL	O01465_CAEEL	Q95YD0_CAEEL
biological_process	GO:0007076	mitotic chromosome condensation	9	12	0.75	0.99998	0.000158463	1	0.13	SLBP_CAEEL	MIX1_CAEEL	CAPG1_CAEEL	DPY27_CAEEL	CND1_CAEEL	X5M5W2_CAEEL	Q22847_CAEEL	X5M900_CAEEL	C6KRI9_CAEEL
biological_process	GO:0051568	histone H3-K4 methylation	9	15	0.6	0.991094	0.0283168	1	1	ASH2_CAEEL	G5EGI1_CAEEL	Q564V0_CAEEL	A5Z2V7_CAEEL	A0A168H2F9_CAEEL	A0A168H365_CAEEL	Q9XXH4_CAEEL	Q95QM9_CAEEL	A0A168H287_CAEEL
cellular_component	GO:0031234	extrinsic component of cytoplasmic side of plasma membrane	9	56	0.160714	0.059436	0.968741	1	1	SPE8_CAEEL	SID3_CAEEL	Q19726_CAEEL	U4PLS7_CAEEL	Q9U3A6_CAEEL	D6R8W4_CAEEL	Q8I4H0_CAEEL	Q8I4G9_CAEEL	A5JYR4_CAEEL
molecular_function	GO:0005102	signaling receptor binding	9	73	0.123288	0.0527222	0.961877	1	1	SPE8_CAEEL	SPE9_CAEEL	SID3_CAEEL	SLIT1_CAEEL	SYD1_CAEEL	Q19726_CAEEL	Q3Y407_CAEEL	D6R8W4_CAEEL	Q21875_CAEEL
biological_process	GO:0050907	detection of chemical stimulus involved in sensory perception	9	31	0.290323	0.826308	0.295795	1	1	SRA39_CAEEL	ODR10_CAEEL	SRA9_CAEEL	SRA34_CAEEL	GCY9_CAEEL	Q94073_CAEEL	Q7YTI1_CAEEL	Q3Y412_CAEEL	Q94072_CAEEL
cellular_component	GO:0031941	filamentous actin	9	14	0.642857	0.999952	0.00039519	1	0.13	EXC6_CAEEL	G5EFP2_CAEEL	G5EEL1_CAEEL	G5EDL9_CAEEL	G5EFG1_CAEEL	A0A679L8N1_CAEEL	G5EFL5_CAEEL	G5EC72_CAEEL	G5EEF6_CAEEL
molecular_function	GO:0000049	tRNA binding	9	47	0.191489	0.354824	0.768729	1	1	EIF2A_CAEEL	CTU2_CAEEL	SYSC_CAEEL	Q9BKR5_CAEEL	A5JYS8_CAEEL	W6RY26_CAEEL	W6RQY2_CAEEL	Q9GYQ7_CAEEL	Q19789_CAEEL
cellular_component	GO:0016581	NuRD complex	9	11	0.818182	0.999999	1.9641e-05	1	0.004	LE418_CAEEL	LIN53_CAEEL	DCP66_CAEEL	EGL27_CAEEL	A0A168H9W7_CAEEL	Q86S28_CAEEL	O61907_CAEEL	Q76NP4_CAEEL	Q18241_CAEEL
molecular_function	GO:0019894	kinesin binding	9	20	0.45	0.993306	0.0222807	1	1	LIPA_CAEEL	JIP_CAEEL	O02592_CAEEL	G5ED37_CAEEL	P90973_CAEEL	Q22368_CAEEL	Q9GRZ9_CAEEL	H2KY94_CAEEL	Q95QG4_CAEEL
biological_process	GO:0048666	neuron development	9	26	0.346154	0.999991	1.58043e-05	1	0.021	ATAT2_CAEEL	HLH2_CAEEL	HM20_CAEEL	HM40_CAEEL	MEC15_CAEEL	UNC86_CAEEL	YLJ2_CAEEL	ZTF11_CAEEL	G5EEQ5_CAEEL
biological_process	GO:0043171	peptide catabolic process	9	24	0.375	0.785486	0.3331	1	1	YQ02_CAEEL	AMP2_CAEEL	Q6A598_CAEEL	G5ED87_CAEEL	G5EGH4_CAEEL	Q9XVV9_CAEEL	Q8MXK1_CAEEL	Q8IA89_CAEEL	O16249_CAEEL
molecular_function	GO:0140297	DNA-binding transcription factor binding	9	16	0.5625	0.999852	0.000415169	1	0.151	LIDB1_CAEEL	LAG3_CAEEL	SWIC1_CAEEL	WRM1_CAEEL	BAR1_CAEEL	G5EGE2_CAEEL	G5EEM1_CAEEL	Q93616_CAEEL	A7LPI4_CAEEL
biological_process	GO:0008078	mesodermal cell migration	9	22	0.409091	0.980424	0.0532141	1	1	KI26L_CAEEL	DRE1_CAEEL	Q7KPP4_CAEEL	O61528_CAEEL	Q7JNG6_CAEEL	C4ALD5_CAEEL	H2KYM4_CAEEL	A8DZ45_CAEEL	H2KYM3_CAEEL
cellular_component	GO:0005882	intermediate filament	9	18	0.5	0.997315	0.0102852	1	0.959	IFA3_CAEEL	MUA3_CAEEL	IFB1_CAEEL	IFA2_CAEEL	IFA4_CAEEL	IFA1_CAEEL	G5EDN8_CAEEL	A0A4V0IIR6_CAEEL	A0A5E4LYE2_CAEEL
molecular_function	GO:0001653	peptide receptor activity	9	27	0.333333	0.0067882	0.995741	0.748	1	GCY12_CAEEL	GCY21_CAEEL	GCY22_CAEEL	GCY23_CAEEL	GCY28_CAEEL	GCY3_CAEEL	GCY6_CAEEL	GCY7_CAEEL	GCY9_CAEEL
biological_process	GO:0006182	cGMP biosynthetic process	9	27	0.333333	0.918868	0.164107	1	1	GCY12_CAEEL	GCY21_CAEEL	GCY22_CAEEL	GCY23_CAEEL	GCY28_CAEEL	GCY3_CAEEL	GCY6_CAEEL	GCY7_CAEEL	GCY9_CAEEL
molecular_function	GO:0042826	histone deacetylase binding	9	14	0.642857	0.999859	0.0010056	1	0.384	LIN53_CAEEL	BLMP1_CAEEL	MEP1_CAEEL	POP1_CAEEL	TRA4_CAEEL	A0A168H9W7_CAEEL	Q86S28_CAEEL	O61907_CAEEL	Q76NP4_CAEEL
biological_process	GO:0009880	embryonic pattern specification	9	14	0.642857	0.99348	0.0143048	1	1	MBK2_CAEEL	SKN1_CAEEL	PAR1_CAEEL	POP1_CAEEL	PIE1_CAEEL	G5ECB9_CAEEL	Q95R07_CAEEL	G2HJZ1_CAEEL	H2L067_CAEEL
biological_process	GO:0007160	cell-matrix adhesion	9	12	0.75	1	6.22937e-06	1	0.015	MUA3_CAEEL	YMS5_CAEEL	YAO6_CAEEL	UN112_CAEEL	YF1M_CAEEL	DEX1_CAEEL	C7FZU3_CAEEL	C7FZU4_CAEEL	Q93791_CAEEL
cellular_component	GO:0016589	NURF complex	9	12	0.75	0.999995	6.44436e-05	1	0.014	NU301_CAEEL	B6VQ92_CAEEL	A0A5S9MQ08_CAEEL	H8ESF1_CAEEL	Q9XWN1_CAEEL	A0A0K3ATY3_CAEEL	A0A0K3ARK1_CAEEL	H2FLJ6_CAEEL	A0A0K3AR10_CAEEL
biological_process	GO:0030433	ubiquitin-dependent ERAD pathway	9	39	0.230769	0.423411	0.712993	1	1	DNJ1_CAEEL	UBQL_CAEEL	Q400N4_CAEEL	Q18931_CAEEL	Q9NF22_CAEEL	B1Q233_CAEEL	Q9U2L4_CAEEL	D3YT22_CAEEL	Q23296_CAEEL
cellular_component	GO:0005847	mRNA cleavage and polyadenylation specificity factor complex	9	15	0.6	0.999882	0.000811686	1	0.198	WDR33_CAEEL	Q18937_CAEEL	C1P629_CAEEL	C6KRJ2_CAEEL	Q95PY8_CAEEL	I7KSC2_CAEEL	O45577_CAEEL	O16929_CAEEL	O45713_CAEEL
biological_process	GO:0016311	dephosphorylation	9	42	0.214286	0.653667	0.412277	1	1	GOB1_CAEEL	MCE1_CAEEL	SCPL1_CAEEL	PTEN_CAEEL	A0A061AKN1_CAEEL	Q19175_CAEEL	Q9U1W7_CAEEL	A0A061AJ50_CAEEL	G5EF38_CAEEL
biological_process	GO:0071711	basement membrane organization	9	11	0.818182	0.999948	0.000263829	1	0.243	EPI1_CAEEL	TEN1_CAEEL	DIG1_CAEEL	G5EEV6_CAEEL	H1ZUX0_CAEEL	C1P640_CAEEL	C1P641_CAEEL	H1ZUX1_CAEEL	G5EDG4_CAEEL
biological_process	GO:0061061	muscle structure development	9	10	0.9	1	1.6587e-11	1	0	PXL1_CAEEL	G5EFP2_CAEEL	G5EEL1_CAEEL	G5EDL9_CAEEL	G5EFG1_CAEEL	A0A679L8N1_CAEEL	G5EFL5_CAEEL	G5EC72_CAEEL	G5EEF6_CAEEL
cellular_component	GO:0000124	SAGA complex	9	12	0.75	0.999995	6.44436e-05	1	0.014	TAF12_CAEEL	Q95ZS0_CAEEL	A0A0S4XRA5_CAEEL	A0A0S4XRY0_CAEEL	Q965Y0_CAEEL	O45784_CAEEL	Q9GZI6_CAEEL	A0A0S4XR63_CAEEL	Q21172_CAEEL
molecular_function	GO:0008307	structural constituent of muscle	9	12	0.75	0.999985	0.000173318	1	0.072	MYO1_CAEEL	DYC1_CAEEL	H2KYA7_CAEEL	H2KYA9_CAEEL	H2KYA8_CAEEL	H2KYA6_CAEEL	H2KYA5_CAEEL	D1MN51_CAEEL	D1MN54_CAEEL
cellular_component	GO:0071564	npBAF complex	9	10	0.9	1	4.3557e-06	1	0.001	G5EF87_CAEEL	A0A3P6P9B9_CAEEL	H8ESF3_CAEEL	A0A3P6NNV9_CAEEL	A0A3P6MYA1_CAEEL	H8ESF4_CAEEL	A0A3P6NPD2_CAEEL	A0A3P6N6K6_CAEEL	Q21831_CAEEL
biological_process	GO:0043062	extracellular structure organization	9	10	0.9	0.995829	0.00797345	1	1	Q5ZR40_CAEEL	A5A8R1_CAEEL	Q5ZR41_CAEEL	Q5ZR42_CAEEL	H2KZ68_CAEEL	Q5ZR35_CAEEL	Q5ZR39_CAEEL	H2KZ67_CAEEL	Q5ZR36_CAEEL
cellular_component	GO:0005743	mitochondrial inner membrane	8	91	0.0879121	3.04345e-08	1	0	1	PDE2_CAEEL	IMMT1_CAEEL	NCX9_CAEEL	T10B_CAEEL	Q2L6Y6_CAEEL	Q18965_CAEEL	P91270_CAEEL	Q20755_CAEEL
cellular_component	GO:0005802	trans-Golgi network	8	46	0.173913	0.572217	0.561405	1	1	BLI4_CAEEL	G5EE14_CAEEL	Q8I0Z1_CAEEL	Q9XTT2_CAEEL	Q93534_CAEEL	H9G2X8_CAEEL	Q7YTG8_CAEEL	G5ED40_CAEEL
biological_process	GO:0007281	germ cell development	8	50	0.16	0.840267	0.202181	1	1	DHX9_CAEEL	RIOK1_CAEEL	NOCA1_CAEEL	CDK9_CAEEL	G5EC16_CAEEL	G5EFQ8_CAEEL	Q9U302_CAEEL	Q65XX1_CAEEL
biological_process	GO:2000114	regulation of establishment of cell polarity	8	12	0.666667	0.999801	0.00135256	1	0.762	LE607_CAEEL	HLH2_CAEEL	NCL1_CAEEL	RIC8_CAEEL	G5EDH0_CAEEL	G5EF18_CAEEL	Q19818_CAEEL	G5EE33_CAEEL
biological_process	GO:0048208	COPII vesicle coating	8	9	0.888889	0.999925	0.000766812	1	0.573	SC161_CAEEL	TFG_CAEEL	A0A4V0IKA6_CAEEL	Q95ZV3_CAEEL	A0A4V0IM30_CAEEL	A0A4V0IKE4_CAEEL	H2KZQ8_CAEEL	H2KZQ9_CAEEL
molecular_function	GO:0051082	unfolded protein binding	8	56	0.142857	0.0856129	0.957781	1	1	DNJ20_CAEEL	SIP1_CAEEL	Q2L6Y6_CAEEL	H2L0F2_CAEEL	G5EC99_CAEEL	G5EF14_CAEEL	H2FLI9_CAEEL	Q9GPA0_CAEEL
cellular_component	GO:0000794	condensed nuclear chromosome	8	41	0.195122	0.174072	0.900111	1	1	SMC5_CAEEL	RAD50_CAEEL	LIN54_CAEEL	CND1_CAEEL	DPY26_CAEEL	A0A061AJC4_CAEEL	H2KZD5_CAEEL	O18065_CAEEL
biological_process	GO:0009949	polarity specification of anterior/posterior axis	8	21	0.380952	0.960547	0.0979739	1	1	RYK_CAEEL	PAR3_CAEEL	PAR1_CAEEL	WRM1_CAEEL	NLK_CAEEL	Q9GZI3_CAEEL	G5EBY3_CAEEL	H2L0M0_CAEEL
molecular_function	GO:0042626	ATPase-coupled transmembrane transporter activity	8	59	0.135593	0.0154254	0.991528	0.958	1	Q17645_CAEEL	G5EG03_CAEEL	O18227_CAEEL	X5LXB2_CAEEL	Q18824_CAEEL	Q1RS86_CAEEL	B6VQ78_CAEEL	Q9TXV8_CAEEL
cellular_component	GO:0005930	axoneme	8	25	0.32	0.956237	0.091337	1	1	DYHC2_CAEEL	YAP1_CAEEL	CFA36_CAEEL	F161_CAEEL	P90757_CAEEL	Q18859_CAEEL	Q21393_CAEEL	A0A3P6PB36_CAEEL
biological_process	GO:0008380	RNA splicing	8	34	0.235294	0.996078	0.00592073	1	0.995	DHX9_CAEEL	DHX15_CAEEL	ASD2_CAEEL	G8JY03_CAEEL	A0A679L8Q6_CAEEL	Q20124_CAEEL	Q21739_CAEEL	G5EDE4_CAEEL
cellular_component	GO:0031462	Cul2-RING ubiquitin ligase complex	8	36	0.222222	0.710604	0.440159	1	1	CUL2_CAEEL	ZER1_CAEEL	G5EFA7_CAEEL	Q9XTS0_CAEEL	O17249_CAEEL	Q21875_CAEEL	Q2EEN7_CAEEL	O02227_CAEEL
molecular_function	GO:0019888	protein phosphatase regulator activity	8	15	0.533333	0.900286	0.176454	1	1	PPH6R_CAEEL	PP4R1_CAEEL	2AB1_CAEEL	A0A1N7SYW5_CAEEL	G5EGI8_CAEEL	Q95ZS1_CAEEL	Q9GZH6_CAEEL	P90902_CAEEL
biological_process	GO:0006936	muscle contraction	8	30	0.266667	0.505026	0.59806	1	1	SYNJ_CAEEL	ITPR_CAEEL	MYO1_CAEEL	MYO2_CAEEL	KETN1_CAEEL	Q7Z072_CAEEL	O44164_CAEEL	Q22667_CAEEL
biological_process	GO:0046580	negative regulation of Ras protein signal transduction	8	20	0.4	0.986532	0.0394532	1	1	GAP2_CAEEL	CHD3_CAEEL	H2L0F6_CAEEL	H2L0F5_CAEEL	H2L0F8_CAEEL	Q65CL5_CAEEL	H2L0F7_CAEEL	Q8ITW3_CAEEL
cellular_component	GO:0005814	centriole	8	17	0.470588	0.997334	0.0112432	1	0.975	SAS6_CAEEL	GRDN_CAEEL	SAS4_CAEEL	SPD2_CAEEL	SZY20_CAEEL	CFA20_CAEEL	G5ED37_CAEEL	Q9XWN2_CAEEL
cellular_component	GO:0030176	integral component of endoplasmic reticulum membrane	8	72	0.111111	0.0636968	0.963844	1	1	TAPT1_CAEEL	ASTER_CAEEL	Q400N4_CAEEL	Q22254_CAEEL	Q7JM05_CAEEL	Q17400_CAEEL	Q19870_CAEEL	G5EDI2_CAEEL
biological_process	GO:0006260	DNA replication	8	43	0.186047	0.0230218	0.987016	1	1	SMC5_CAEEL	DHX9_CAEEL	POLK_CAEEL	NFI1_CAEEL	RIR1_CAEEL	A0A0S4XR36_CAEEL	O01808_CAEEL	Q17908_CAEEL
biological_process	GO:0008356	asymmetric cell division	8	28	0.285714	0.999858	0.000401702	1	0.317	PAR3_CAEEL	PAR4_CAEEL	POP1_CAEEL	NLK_CAEEL	APR1_CAEEL	G5EG05_CAEEL	O02088_CAEEL	A0A1T5HUK5_CAEEL
biological_process	GO:0000070	mitotic sister chromatid segregation	8	33	0.242424	0.647705	0.438135	1	1	MIX1_CAEEL	NIPBL_CAEEL	CAPG1_CAEEL	BRCA1_CAEEL	CND1_CAEEL	DPY26_CAEEL	G5EDA3_CAEEL	H2KZD5_CAEEL
molecular_function	GO:0003725	double-stranded RNA binding	8	27	0.296296	0.958578	0.0885917	1	1	SEA2_CAEEL	DHX9_CAEEL	CHUP1_CAEEL	DSRAD_CAEEL	ADR1_CAEEL	O17334_CAEEL	G5EES3_CAEEL	E9RKC7_CAEEL
biological_process	GO:0042661	regulation of mesodermal cell fate specification	8	25	0.32	0.969297	0.0672541	1	1	LAG3_CAEEL	MOE1_CAEEL	SMA4_CAEEL	SMA9_CAEEL	UNC40_CAEEL	WRM1_CAEEL	HMX_CAEEL	ADA10_CAEEL
biological_process	GO:0032502	developmental process	8	16	0.5	1	9.69703e-32	1	0	HND1_CAEEL	TWIST_CAEEL	A0A486WV45_CAEEL	O01598_CAEEL	A0A486WUH7_CAEEL	A0A486WV70_CAEEL	A0A486WXX8_CAEEL	O17909_CAEEL
biological_process	GO:0006997	nucleus organization	8	18	0.444444	0.999443	0.00159347	1	0.788	ANC1_CAEEL	CLP1H_CAEEL	NUP98_CAEEL	GLD2_CAEEL	Q9XWK3_CAEEL	Q9BKT9_CAEEL	Q86G90_CAEEL	Q9U3B9_CAEEL
cellular_component	GO:0031201	SNARE complex	8	40	0.2	0.586714	0.56944	1	1	GOSR1_CAEEL	STX5_CAEEL	STX2_CAEEL	STX4_CAEEL	SYB1_CAEEL	O62414_CAEEL	O62236_CAEEL	A5PEW5_CAEEL
molecular_function	GO:0005484	SNAP receptor activity	8	29	0.275862	0.807601	0.327707	1	1	GOSR1_CAEEL	STX5_CAEEL	STX2_CAEEL	STX4_CAEEL	SYB1_CAEEL	O62414_CAEEL	O62236_CAEEL	A5PEW5_CAEEL
biological_process	GO:0006906	vesicle fusion	8	29	0.275862	0.95387	0.081267	1	1	GOSR1_CAEEL	STX5_CAEEL	STX2_CAEEL	STX4_CAEEL	SYB1_CAEEL	O62414_CAEEL	O62236_CAEEL	A5PEW5_CAEEL
biological_process	GO:0007501	mesodermal cell fate specification	8	14	0.571429	0.989217	0.0244918	1	1	SEM2_CAEEL	FOZI1_CAEEL	HM20_CAEEL	POP1_CAEEL	TWIST_CAEEL	CEH51_CAEEL	Q9XVI2_CAEEL	Q9XUW7_CAEEL
molecular_function	GO:0004521	endoribonuclease activity	8	23	0.347826	0.69621	0.424071	1	1	REGE1_CAEEL	PGL1_CAEEL	G5EBX7_CAEEL	Q9TYQ2_CAEEL	Q18305_CAEEL	Q95PY8_CAEEL	Q9N3D3_CAEEL	Q9U261_CAEEL
biological_process	GO:0090502	RNA phosphodiester bond hydrolysis, endonucleolytic	8	23	0.347826	0.881013	0.209078	1	1	REGE1_CAEEL	PGL1_CAEEL	G5EBX7_CAEEL	Q9TYQ2_CAEEL	Q22363_CAEEL	Q18305_CAEEL	Q23676_CAEEL	Q9U261_CAEEL
cellular_component	GO:0036062	presynaptic periactive zone	8	14	0.571429	0.999605	0.00247031	1	0.536	RPM1_CAEEL	H2KYW3_CAEEL	Q95Q64_CAEEL	E6N0W0_CAEEL	Q5R3Y6_CAEEL	Q8MQE6_CAEEL	Q9U2T9_CAEEL	H2KYW1_CAEEL
biological_process	GO:0050896	response to stimulus	8	14	0.571429	0.673475	0.344088	1	1	MBK1_CAEEL	NCX9_CAEEL	G5EC35_CAEEL	A0A486WVF0_CAEEL	A0A486WUT8_CAEEL	G5EFW3_CAEEL	G5EG97_CAEEL	G5EBH3_CAEEL
biological_process	GO:0046777	protein autophosphorylation	8	22	0.363636	0.888587	0.217844	1	1	MBK1_CAEEL	KIN29_CAEEL	MBK2_CAEEL	TLK1_CAEEL	UNC51_CAEEL	INSR_CAEEL	Q2XN10_CAEEL	G3MTX3_CAEEL
biological_process	GO:0009794	regulation of mitotic cell cycle, embryonic	8	13	0.615385	0.999995	4.17038e-05	1	0.057	TAF4_CAEEL	SZY20_CAEEL	ATX2_CAEEL	Q95ZS0_CAEEL	O45784_CAEEL	Q9BKT9_CAEEL	Q9U302_CAEEL	Q21172_CAEEL
cellular_component	GO:0016010	dystrophin-associated glycoprotein complex	8	12	0.666667	0.999678	0.00163482	1	0.405	DMD_CAEEL	DYC1_CAEEL	V6CLV8_CAEEL	V6CKJ6_CAEEL	V6CLR8_CAEEL	V6CLW7_CAEEL	V6CJD7_CAEEL	V6CJE3_CAEEL
cellular_component	GO:0014069	postsynaptic density	8	16	0.5	0.993135	0.0239007	1	1	GLR1_CAEEL	SHANK_CAEEL	ADD2_CAEEL	H2KYW3_CAEEL	O18246_CAEEL	Q95Q64_CAEEL	Q5R3Y6_CAEEL	H2KYW1_CAEEL
biological_process	GO:0002064	epithelial cell development	8	11	0.727273	0.995152	0.0189827	1	1	LE653_CAEEL	EXC6_CAEEL	G5ECM5_CAEEL	G5EC35_CAEEL	Q20084_CAEEL	G5EFW3_CAEEL	G5EG97_CAEEL	G5EBH3_CAEEL
biological_process	GO:0035150	regulation of tube size	8	12	0.666667	0.999762	0.00182498	1	0.819	LE653_CAEEL	EXC6_CAEEL	G5ECM5_CAEEL	G5EC35_CAEEL	Q20084_CAEEL	G5EFW3_CAEEL	G5EG97_CAEEL	G5EBH3_CAEEL
molecular_function	GO:0019899	enzyme binding	8	45	0.177778	0.999987	2.08269e-05	1	0.01	EXT2_CAEEL	LIN28_CAEEL	GLR1_CAEEL	EGL27_CAEEL	ATFS1_CAEEL	G5EF97_CAEEL	O61711_CAEEL	O16635_CAEEL
biological_process	GO:0010506	regulation of autophagy	8	23	0.347826	0.910552	0.147753	1	1	HLH30_CAEEL	Q68TI8_CAEEL	G5EF88_CAEEL	S6F588_CAEEL	G5EEV7_CAEEL	G5EBK0_CAEEL	S6FD39_CAEEL	D6VPA8_CAEEL
biological_process	GO:1990573	potassium ion import across plasma membrane	8	47	0.170213	0.170431	0.906848	1	1	KCC3_CAEEL	IRK1_CAEEL	S6FWN4_CAEEL	S6F510_CAEEL	N1NVB5_CAEEL	O16436_CAEEL	S6FCX2_CAEEL	N1NV09_CAEEL
biological_process	GO:0042073	intraciliary transport	8	20	0.4	0.953994	0.100646	1	1	ARL13_CAEEL	DYF5_CAEEL	OSM3_CAEEL	IFT46_CAEEL	G5ED37_CAEEL	P90757_CAEEL	Q18859_CAEEL	Q20643_CAEEL
molecular_function	GO:0004993	G protein-coupled serotonin receptor activity	8	29	0.275862	0.807601	0.327707	1	1	MOD1_CAEEL	ACM1_CAEEL	DOPR4_CAEEL	O44986_CAEEL	Q7JNP9_CAEEL	Q23013_CAEEL	O45601_CAEEL	Q2L6V9_CAEEL
biological_process	GO:0030198	extracellular matrix organization	8	50	0.16	0.889605	0.16558	1	1	PPN1_CAEEL	GON1_CAEEL	ADT1_CAEEL	ADT2_CAEEL	G5ECC4_CAEEL	Q22157_CAEEL	Q23227_CAEEL	A0A3B1E3U1_CAEEL
biological_process	GO:0006869	lipid transport	8	51	0.156863	0.0151122	0.991521	0.998	1	Q23162_CAEEL	A0A679L8R0_CAEEL	X5LXB2_CAEEL	Q23163_CAEEL	G5EEA2_CAEEL	Q23164_CAEEL	Q1RS86_CAEEL	Q9TXV8_CAEEL
biological_process	GO:0000209	protein polyubiquitination	8	80	0.1	0.00337243	0.998646	0.819	1	HECW1_CAEEL	WWP1_CAEEL	LIN23_CAEEL	G5EDT9_CAEEL	Q400N4_CAEEL	Q18931_CAEEL	Q2AAC0_CAEEL	B1Q233_CAEEL
biological_process	GO:0071688	striated muscle myosin thick filament assembly	8	14	0.571429	0.998105	0.00817049	1	1	UNC89_CAEEL	H2KYA7_CAEEL	H2KYA9_CAEEL	H2KYA8_CAEEL	H2KYA6_CAEEL	H2KYA5_CAEEL	D1MN51_CAEEL	D1MN54_CAEEL
biological_process	GO:0043282	pharyngeal muscle development	8	12	0.666667	0.999762	0.00182498	1	0.819	MOE1_CAEEL	HM22_CAEEL	WRM1_CAEEL	POP1_CAEEL	CEH51_CAEEL	G5EBM0_CAEEL	G5ECA1_CAEEL	Q21578_CAEEL
biological_process	GO:0016575	histone deacetylation	8	25	0.32	0.877358	0.226353	1	1	SIN3_CAEEL	SAEG1_CAEEL	RCOR_CAEEL	HDA4_CAEEL	A0A168H9W7_CAEEL	Q86S28_CAEEL	O61907_CAEEL	Q76NP4_CAEEL
biological_process	GO:0006378	mRNA polyadenylation	8	23	0.347826	0.999092	0.00310728	1	0.962	CLP1_CAEEL	PCF11_CAEEL	WDR33_CAEEL	GLD2_CAEEL	GLD3_CAEEL	GLD4_CAEEL	Q95PY8_CAEEL	O16929_CAEEL
molecular_function	GO:0008201	heparin binding	8	10	0.8	0.999988	0.000197862	1	0.095	SLIT1_CAEEL	G5EEA8_CAEEL	Q22157_CAEEL	Q27512_CAEEL	Q27473_CAEEL	A0A131MBL3_CAEEL	Q7JMT5_CAEEL	G5EDX1_CAEEL
biological_process	GO:0060298	positive regulation of sarcomere organization	8	12	0.666667	0.999762	0.00182498	1	0.819	PAT2_CAEEL	UNC89_CAEEL	UN112_CAEEL	UNC22_CAEEL	UNC52_CAEEL	MYSP_CAEEL	CPNA1_CAEEL	CAN_CAEEL
cellular_component	GO:0043291	RAVE complex	8	9	0.888889	0.999999	1.95907e-05	1	0.004	A0A4V0IKJ4_CAEEL	A0A4V0IKG1_CAEEL	D6R8W9_CAEEL	A0A4V0IM91_CAEEL	A0A4V0ILV9_CAEEL	A0A4V0IL12_CAEEL	A0A4V0INT8_CAEEL	J7S122_CAEEL
biological_process	GO:0031032	actomyosin structure organization	8	14	0.571429	1	3.25303e-08	1	0	MRCK_CAEEL	H2KYZ6_CAEEL	Q9XVH4_CAEEL	H2KYZ7_CAEEL	Q9GP93_CAEEL	Q21025_CAEEL	Q95Q79_CAEEL	H2KZV9_CAEEL
biological_process	GO:0008544	epidermis development	8	16	0.5	0.99999	3.74052e-05	1	0.047	RAP1_CAEEL	EGL27_CAEEL	LIN26_CAEEL	LAR_CAEEL	O17599_CAEEL	G5EE54_CAEEL	Q8I120_CAEEL	G5EDC5_CAEEL
molecular_function	GO:0005200	structural constituent of cytoskeleton	8	31	0.258065	0.744647	0.404176	1	1	TBB4_CAEEL	TBB2_CAEEL	TBB1_CAEEL	G5EGK1_CAEEL	A0A0K3AQU9_CAEEL	A0A0K3ATT6_CAEEL	Q18817_CAEEL	Q95XN3_CAEEL
cellular_component	GO:0031931	TORC1 complex	8	9	0.888889	0.999999	1.95907e-05	1	0.004	SMG1_CAEEL	TOR_CAEEL	Q68TI8_CAEEL	G5EF88_CAEEL	S6F588_CAEEL	G5EEV7_CAEEL	P91040_CAEEL	S6FD39_CAEEL
biological_process	GO:0007035	vacuolar acidification	8	13	0.615385	0.99183	0.0285936	1	1	A0A4V0IKJ4_CAEEL	A0A4V0IKG1_CAEEL	D6R8W9_CAEEL	A0A4V0IM91_CAEEL	A0A4V0ILV9_CAEEL	A0A4V0IL12_CAEEL	A0A4V0INT8_CAEEL	J7S122_CAEEL
molecular_function	GO:0016810	hydrolase activity, acting on carbon-nitrogen (but not peptide) bonds	8	13	0.615385	0.134751	0.911454	1	1	A0A4V0IKS1_CAEEL	H2KZ94_CAEEL	A0A4V0IK92_CAEEL	A0A4V0INJ5_CAEEL	A0A4V0IKC9_CAEEL	A0A4V0IM10_CAEEL	A0A4V0IND1_CAEEL	A0A4V0ILL1_CAEEL
molecular_function	GO:0005247	voltage-gated chloride channel activity	8	17	0.470588	0.993748	0.0229064	1	1	CLH3_CAEEL	A0A0K3ARJ6_CAEEL	A0A0K3ATX5_CAEEL	A0A0K3AUJ7_CAEEL	A0A0K3AR01_CAEEL	A0A0K3AWV4_CAEEL	A0A0K3ATY0_CAEEL	A0A0K3AR06_CAEEL
biological_process	GO:0051693	actin filament capping	8	12	0.666667	0.999766	0.000908478	1	0.637	G5EC35_CAEEL	G4S034_CAEEL	A0A486WVF0_CAEEL	A0A486WUT8_CAEEL	G5EFW3_CAEEL	G5EG97_CAEEL	Q21408_CAEEL	G5EBH3_CAEEL
biological_process	GO:0023052	signaling	8	15	0.533333	0.994863	0.00599715	1	0.995	G5EC35_CAEEL	A0A1T5HV05_CAEEL	A0A486WVF0_CAEEL	A0A1T5HUK8_CAEEL	A0A486WUT8_CAEEL	G5EFW3_CAEEL	G5EG97_CAEEL	G5EBH3_CAEEL
cellular_component	GO:0098858	actin-based cell projection	8	8	1	0.999996	1.98144e-05	1	0.004	S6F568_CAEEL	S6EZR2_CAEEL	Q20456_CAEEL	D3YT13_CAEEL	B6VQ62_CAEEL	S6FD20_CAEEL	D3YT14_CAEEL	C6KRJ0_CAEEL
molecular_function	GO:0051371	muscle alpha-actinin binding	8	8	1	1	6.88081e-06	1	0.003	G5EFP2_CAEEL	G5EEL1_CAEEL	G5EDL9_CAEEL	G5EFG1_CAEEL	A0A679L8N1_CAEEL	G5EFL5_CAEEL	G5EC72_CAEEL	G5EEF6_CAEEL
biological_process	GO:0048513	animal organ development	8	8	1	1	3.03686e-15	1	0	Q86MF0_CAEEL	V6CKK8_CAEEL	V6CLX8_CAEEL	Q86ME9_CAEEL	V6CLX2_CAEEL	V6CJE7_CAEEL	V6CLS2_CAEEL	V6CLW4_CAEEL
biological_process	GO:0007029	endoplasmic reticulum organization	7	20	0.35	0.6669	0.47438	1	1	PDC10_CAEEL	GBF1_CAEEL	G5EDE8_CAEEL	Q9BMU4_CAEEL	G4RT15_CAEEL	O61825_CAEEL	Q688Z6_CAEEL
biological_process	GO:0007189	adenylate cyclase-activating G protein-coupled receptor signaling pathway	7	15	0.466667	0.9866	0.0352099	1	1	PDFR1_CAEEL	LPLT1_CAEEL	LPLT2_CAEEL	Q19930_CAEEL	O16880_CAEEL	Q22187_CAEEL	G5EE33_CAEEL
biological_process	GO:0070973	protein localization to endoplasmic reticulum exit site	7	8	0.875	0.999991	0.000253143	1	0.226	SC161_CAEEL	A0A4V0IKA6_CAEEL	Q95ZV3_CAEEL	A0A4V0IM30_CAEEL	A0A4V0IKE4_CAEEL	H2KZQ8_CAEEL	H2KZQ9_CAEEL
cellular_component	GO:0072686	mitotic spindle	7	26	0.269231	0.244709	0.860639	1	1	CREC_CAEEL	MBK2_CAEEL	CLAP1_CAEEL	CLH_CAEEL	Q23491_CAEEL	Q9XW17_CAEEL	G5EBY3_CAEEL
molecular_function	GO:0008168	methyltransferase activity	7	32	0.21875	0.0410553	0.974147	1	1	NSUN4_CAEEL	A0A061ACP3_CAEEL	H2L057_CAEEL	A0A0K3AR60_CAEEL	G8XYY6_CAEEL	O62096_CAEEL	Q8IAA7_CAEEL
molecular_function	GO:0005262	calcium channel activity	7	21	0.333333	1	4.74674e-10	1	0	PKD1_CAEEL	Q9GRV5_CAEEL	P90858_CAEEL	Q93533_CAEEL	H2KYJ9_CAEEL	G5EC02_CAEEL	Q9N3Y9_CAEEL
biological_process	GO:0045977	positive regulation of mitotic cell cycle, embryonic	7	9	0.777778	0.999933	0.000905902	1	0.633	UBXN3_CAEEL	SPD5_CAEEL	SZY20_CAEEL	ATX2_CAEEL	Q9U3C1_CAEEL	Q21295_CAEEL	Q9U3B9_CAEEL
biological_process	GO:0002098	tRNA wobble uridine modification	7	19	0.368421	0.902026	0.206705	1	1	CTU2_CAEEL	H2L2B2_CAEEL	Q7YTI4_CAEEL	H2L2B3_CAEEL	Q8I4I7_CAEEL	Q20453_CAEEL	Q7YTV3_CAEEL
biological_process	GO:0050832	defense response to fungus	7	32	0.21875	0.630411	0.529347	1	1	LYS7_CAEEL	SMA6_CAEEL	SEK1_CAEEL	STATB_CAEEL	NIPI3_CAEEL	SARM1_CAEEL	DUOX1_CAEEL
biological_process	GO:0009957	epidermal cell fate specification	7	11	0.636364	0.999233	0.0052691	1	0.994	PAX3_CAEEL	LIN41_CAEEL	ELT1_CAEEL	G5EEQ5_CAEEL	H9G2S6_CAEEL	Q3S1J8_CAEEL	H9G2S7_CAEEL
cellular_component	GO:0012505	endomembrane system	7	70	0.1	0.72546	0.297496	1	1	STX5_CAEEL	STX2_CAEEL	STX4_CAEEL	YOUD_CAEEL	O62236_CAEEL	G5EDI2_CAEEL	P91857_CAEEL
biological_process	GO:0042147	retrograde transport, endosome to Golgi	7	27	0.259259	0.548954	0.619121	1	1	RIC1_CAEEL	VPS52_CAEEL	G5ED36_CAEEL	Q93534_CAEEL	O62178_CAEEL	Q22938_CAEEL	Q18602_CAEEL
biological_process	GO:0010623	programmed cell death involved in cell development	7	17	0.411765	0.971406	0.0817419	1	1	HSF1_CAEEL	LIN29_CAEEL	SIAH1_CAEEL	BAR1_CAEEL	G5EG05_CAEEL	O61792_CAEEL	C1P636_CAEEL
biological_process	GO:0045216	cell-cell junction organization	7	9	0.777778	0.99986	0.000666654	1	0.44	AJM1_CAEEL	Q8I103_CAEEL	H2KYC5_CAEEL	H1UBL0_CAEEL	Q56VX4_CAEEL	H1UBK9_CAEEL	Q95ZY7_CAEEL
molecular_function	GO:0008022	protein C-terminus binding	7	17	0.411765	0.977094	0.0684693	1	1	RIM_CAEEL	ALXA_CAEEL	CSN5_CAEEL	STAM1_CAEEL	TRA1_CAEEL	ATX2_CAEEL	Q9U302_CAEEL
biological_process	GO:0060070	canonical Wnt signaling pathway	7	27	0.259259	0.0743318	0.962747	1	1	FRIZ2_CAEEL	WRM1_CAEEL	POP1_CAEEL	NLK_CAEEL	APR1_CAEEL	BAR1_CAEEL	G5EG05_CAEEL
cellular_component	GO:0031902	late endosome membrane	7	34	0.205882	0.493864	0.665644	1	1	VPS39_CAEEL	VPS18_CAEEL	Q9BL29_CAEEL	H2KY98_CAEEL	Q2Z1N7_CAEEL	H2KY99_CAEEL	Q23146_CAEEL
cellular_component	GO:0055037	recycling endosome	7	34	0.205882	0.91784	0.140155	1	1	ALXA_CAEEL	GLR1_CAEEL	TOCA1_CAEEL	G5ED36_CAEEL	O62178_CAEEL	Q09989_CAEEL	Q6AHQ8_CAEEL
cellular_component	GO:0055038	recycling endosome membrane	7	28	0.25	0.814605	0.326529	1	1	G5EED5_CAEEL	O17599_CAEEL	Q20813_CAEEL	Q95ZS6_CAEEL	Q8IG15_CAEEL	X5M5X6_CAEEL	Q6AHQ8_CAEEL
biological_process	GO:0007010	cytoskeleton organization	7	20	0.35	1	1.96037e-25	1	0	SYNJ_CAEEL	ANC1_CAEEL	G5ECM5_CAEEL	X5LV34_CAEEL	X5M8S5_CAEEL	Q09989_CAEEL	Q6AHQ8_CAEEL
biological_process	GO:0046856	phosphatidylinositol dephosphorylation	7	27	0.259259	0.708123	0.457941	1	1	SYNJ_CAEEL	MTMR6_CAEEL	MTMR5_CAEEL	PTEN_CAEEL	G5EBF2_CAEEL	Q9BL29_CAEEL	Q93641_CAEEL
biological_process	GO:0043058	regulation of backward locomotion	7	17	0.411765	0.958908	0.10761	1	1	SYNJ_CAEEL	GLR1_CAEEL	LIN10_CAEEL	BAR1_CAEEL	G5EFN4_CAEEL	G5EEY3_CAEEL	G5ECD3_CAEEL
cellular_component	GO:0030672	synaptic vesicle membrane	7	18	0.388889	0.986978	0.0371674	1	1	UNC13_CAEEL	SYB1_CAEEL	CLA1_CAEEL	Q93533_CAEEL	O01902_CAEEL	Q9GNP0_CAEEL	E9P851_CAEEL
molecular_function	GO:0001786	phosphatidylserine binding	7	29	0.241379	0.672293	0.495765	1	1	PLA1_CAEEL	CLA1_CAEEL	G5EEA8_CAEEL	Q27512_CAEEL	Q27473_CAEEL	A0A131MBL3_CAEEL	Q7JMT5_CAEEL
biological_process	GO:0001714	endodermal cell fate specification	7	17	0.411765	0.987029	0.0410915	1	1	SKN1_CAEEL	WRM1_CAEEL	NLK_CAEEL	APR1_CAEEL	G5EF25_CAEEL	G5EF71_CAEEL	Q9XUW7_CAEEL
molecular_function	GO:0003678	DNA helicase activity	7	30	0.233333	0.556231	0.585461	1	1	SMRCD_CAEEL	MCM5_CAEEL	DHX9_CAEEL	CHD3_CAEEL	Q17908_CAEEL	O62217_CAEEL	O17909_CAEEL
biological_process	GO:0031929	TOR signaling	7	13	0.538462	0.867221	0.218989	1	1	TOR_CAEEL	Q68TI8_CAEEL	G5EF88_CAEEL	S6F588_CAEEL	G5EEV7_CAEEL	P91040_CAEEL	S6FD39_CAEEL
biological_process	GO:0033365	protein localization to organelle	7	13	0.538462	0.976633	0.0317549	1	1	RSA2_CAEEL	ALXA_CAEEL	SPD5_CAEEL	B7WN66_CAEEL	Q94279_CAEEL	I2HAA7_CAEEL	I2HAA6_CAEEL
biological_process	GO:0042464	dosage compensation by hypoactivation of X chromosome	7	10	0.7	0.999233	0.0052691	1	0.994	SDC2_CAEEL	MIX1_CAEEL	TBX18_CAEEL	DPY27_CAEEL	CNR14_CAEEL	DPY26_CAEEL	FOX1_CAEEL
biological_process	GO:0045793	positive regulation of cell size	7	11	0.636364	0.999233	0.0052691	1	0.994	SMA5_CAEEL	SMA4_CAEEL	ZDHCS_CAEEL	G5EC35_CAEEL	G5EFW3_CAEEL	G5EG97_CAEEL	G5EBH3_CAEEL
molecular_function	GO:0015293	symporter activity	7	31	0.225806	0.944308	0.0889692	1	1	SNF5_CAEEL	G5EE77_CAEEL	O17394_CAEEL	P90890_CAEEL	A0A131MBV2_CAEEL	O45813_CAEEL	Q17454_CAEEL
cellular_component	GO:0005681	spliceosomal complex	7	37	0.189189	0.707734	0.371874	1	1	DHX15_CAEEL	TFP11_CAEEL	G5EF97_CAEEL	Q20966_CAEEL	Q95XN6_CAEEL	E9RKC7_CAEEL	Q93339_CAEEL
biological_process	GO:0072583	clathrin-dependent endocytosis	7	12	0.583333	0.99986	0.000666654	1	0.44	SH3GH_CAEEL	PICAL_CAEEL	AP2M_CAEEL	G5EDJ6_CAEEL	D7SFQ5_CAEEL	A0A486WXP9_CAEEL	D7SFQ6_CAEEL
molecular_function	GO:0004984	olfactory receptor activity	7	27	0.259259	0.000158641	0.999928	0.016	1	SRA39_CAEEL	SRA9_CAEEL	SRA34_CAEEL	Q94073_CAEEL	Q7YTI1_CAEEL	Q3Y412_CAEEL	Q94072_CAEEL
molecular_function	GO:0000287	magnesium ion binding	7	91	0.0769231	0.000138137	0.999963	0.014	1	CED4_CAEEL	G5EET2_CAEEL	A0A061AKN1_CAEEL	Q9U1W7_CAEEL	B7WNA0_CAEEL	Q21742_CAEEL	Q21549_CAEEL
biological_process	GO:0045664	regulation of neuron differentiation	7	15	0.466667	0.990704	0.0274839	1	1	HAM2_CAEEL	LIM4_CAEEL	HDA4_CAEEL	HLH14_CAEEL	G5EE68_CAEEL	G5EEE2_CAEEL	Q20084_CAEEL
molecular_function	GO:0008134	transcription factor binding	7	17	0.411765	0.999596	0.00087141	1	0.342	LE418_CAEEL	UNC86_CAEEL	TBP_CAEEL	UNC37_CAEEL	HDA4_CAEEL	LE756_CAEEL	O45813_CAEEL
biological_process	GO:0050808	synapse organization	7	23	0.304348	0.998613	0.00263676	1	0.885	LIPA_CAEEL	SYG1_CAEEL	SYG2_CAEEL	C7FZU3_CAEEL	C7FZU4_CAEEL	Q93791_CAEEL	Q21465_CAEEL
cellular_component	GO:0031672	A band	7	11	0.636364	1	1.50372e-14	1	0	CSN5_CAEEL	UNC89_CAEEL	TTN1_CAEEL	UNC22_CAEEL	MYSP_CAEEL	H2FLH3_CAEEL	H2FLH2_CAEEL
biological_process	GO:0043053	dauer entry	7	17	0.411765	0.969297	0.0672541	1	1	DYHC2_CAEEL	BLMP1_CAEEL	KIN29_CAEEL	OSM3_CAEEL	DAF8_CAEEL	G5ED37_CAEEL	P90757_CAEEL
molecular_function	GO:0001640	adenylate cyclase inhibiting G protein-coupled glutamate receptor activity	7	10	0.7	0.999802	0.00189041	1	0.531	GRM1_CAEEL	A0A0K3AV56_CAEEL	A0A0K3AS42_CAEEL	A1IMB8_CAEEL	A0A0K3AUI1_CAEEL	A0A0K3AXG3_CAEEL	Q8MXU2_CAEEL
biological_process	GO:0051966	regulation of synaptic transmission, glutamatergic	7	10	0.7	0.998647	0.00698829	1	0.997	GRM1_CAEEL	A0A0K3AV56_CAEEL	A0A0K3AS42_CAEEL	A1IMB8_CAEEL	A0A0K3AUI1_CAEEL	A0A0K3AXG3_CAEEL	Q8MXU2_CAEEL
cellular_component	GO:0016328	lateral plasma membrane	7	20	0.35	0.967022	0.0885459	1	1	TBCD_CAEEL	DLG1_CAEEL	G5ECZ1_CAEEL	G5EGK1_CAEEL	Q5TYL6_CAEEL	Q17490_CAEEL	Q8MQG0_CAEEL
cellular_component	GO:0071944	cell periphery	7	13	0.538462	1	1.49493e-11	1	0	CBD1_CAEEL	PAR1_CAEEL	CHS2_CAEEL	O01847_CAEEL	G5ECF0_CAEEL	Q21430_CAEEL	A0A1I6CM53_CAEEL
molecular_function	GO:0005254	chloride channel activity	7	48	0.145833	0.444226	0.665945	1	1	MOD1_CAEEL	ACC3_CAEEL	BST25_CAEEL	GBRB_CAEEL	BEST9_CAEEL	O17205_CAEEL	Q965X4_CAEEL
cellular_component	GO:0032991	protein-containing complex	7	22	0.318182	1	4.14034e-08	1	0	EXT2_CAEEL	RIC1_CAEEL	BNIP3_CAEEL	CED4_CAEEL	GLD2_CAEEL	O61711_CAEEL	Q19350_CAEEL
biological_process	GO:0032504	multicellular organism reproduction	7	26	0.269231	0.961044	0.0478827	1	1	ANI2_CAEEL	PPN1_CAEEL	Q21126_CAEEL	Q9UAX6_CAEEL	Q19963_CAEEL	G5EDY7_CAEEL	O45205_CAEEL
cellular_component	GO:0030136	clathrin-coated vesicle	7	15	0.466667	0.988547	0.0259215	1	1	PICAL_CAEEL	VPS41_CAEEL	VPS18_CAEEL	Q9U3A6_CAEEL	Q8I4H0_CAEEL	Q8I4G9_CAEEL	A5JYR4_CAEEL
biological_process	GO:0034514	mitochondrial unfolded protein response	7	15	0.466667	0.988084	0.0419747	1	1	LIN53_CAEEL	DCP66_CAEEL	ULP4_CAEEL	ZIP3_CAEEL	ATFS1_CAEEL	Q95XN0_CAEEL	O61907_CAEEL
biological_process	GO:0051016	barbed-end actin filament capping	7	13	0.538462	0.993012	0.0279471	1	1	FLII_CAEEL	G5ED33_CAEEL	G5EFE0_CAEEL	Q7YTG1_CAEEL	P91041_CAEEL	O18250_CAEEL	Q7YTG2_CAEEL
cellular_component	GO:0043296	apical junction complex	7	10	0.7	0.999999	1.29803e-05	1	0.002	HMP1_CAEEL	PAR3_CAEEL	DLG1_CAEEL	AJM1_CAEEL	H2KYC5_CAEEL	Q95ZY7_CAEEL	A5JYX3_CAEEL
molecular_function	GO:0005261	cation channel activity	7	32	0.21875	1	1.8714e-07	1	0	PIEZ1_CAEEL	UNC80_CAEEL	TRPG_CAEEL	G5ECM4_CAEEL	G5EDM1_CAEEL	G5EG32_CAEEL	Q23141_CAEEL
molecular_function	GO:0001227	DNA-binding transcription repressor activity, RNA polymerase II-specific	7	10	0.7	0.999802	0.00189041	1	0.531	C2D1_CAEEL	BLMP1_CAEEL	EGL46_CAEEL	Q9N5V6_CAEEL	V6CLN7_CAEEL	V6CLP3_CAEEL	V6CLJ4_CAEEL
molecular_function	GO:0051010	microtubule plus-end binding	7	13	0.538462	0.997092	0.0141237	1	1	CLP1H_CAEEL	Q23542_CAEEL	E2JKY8_CAEEL	E2JKZ0_CAEEL	L8EC32_CAEEL	Q9N4J7_CAEEL	L8E938_CAEEL
cellular_component	GO:0080008	Cul4-RING E3 ubiquitin ligase complex	7	14	0.5	0.983272	0.0524457	1	1	CUL4_CAEEL	Q7JLF4_CAEEL	L8E955_CAEEL	G5EEL2_CAEEL	Q21934_CAEEL	L8EC35_CAEEL	G5ECP2_CAEEL
molecular_function	GO:0004970	ionotropic glutamate receptor activity	7	12	0.583333	0.990628	0.0345535	1	1	GLR1_CAEEL	GLR2_CAEEL	H2KY73_CAEEL	A0A1T5HUM0_CAEEL	O01623_CAEEL	Q17697_CAEEL	Q18591_CAEEL
molecular_function	GO:0015276	ligand-gated ion channel activity	7	13	0.538462	0.99964	0.000594003	1	0.215	GLR1_CAEEL	GLR2_CAEEL	H2KY73_CAEEL	A0A1T5HUM0_CAEEL	O01623_CAEEL	Q17697_CAEEL	Q18591_CAEEL
cellular_component	GO:0019898	extrinsic component of membrane	7	23	0.304348	0.486663	0.591285	1	1	PMY13_CAEEL	Q7KPP4_CAEEL	O61528_CAEEL	Q7JNG6_CAEEL	C4ALD5_CAEEL	H2KYM4_CAEEL	H2KYM3_CAEEL
molecular_function	GO:0008324	cation transmembrane transporter activity	7	30	0.233333	0.992831	0.00921266	1	0.991	NCX9_CAEEL	TRPG_CAEEL	G5EE91_CAEEL	G5EGJ6_CAEEL	Q20272_CAEEL	G5EGP7_CAEEL	O44196_CAEEL
biological_process	GO:0048808	male genitalia morphogenesis	7	10	0.7	0.99678	0.00856174	1	1	LIN29_CAEEL	Q7KPP4_CAEEL	O61528_CAEEL	Q7JNG6_CAEEL	C4ALD5_CAEEL	H2KYM4_CAEEL	H2KYM3_CAEEL
biological_process	GO:1905905	pharyngeal gland morphogenesis	7	18	0.388889	0.958908	0.10761	1	1	PQN8_CAEEL	UNC89_CAEEL	UNC52_CAEEL	HLH6_CAEEL	Q09975_CAEEL	G5EFW3_CAEEL	Q21578_CAEEL
biological_process	GO:0030307	positive regulation of cell growth	7	10	0.7	0.998432	0.004565	1	0.989	SMA5_CAEEL	SMA4_CAEEL	Q68TI8_CAEEL	G5EF88_CAEEL	S6F588_CAEEL	G5EEV7_CAEEL	S6FD39_CAEEL
biological_process	GO:0038202	TORC1 signaling	7	8	0.875	0.999284	0.00336973	1	0.965	SMG1_CAEEL	TOR_CAEEL	Q68TI8_CAEEL	G5EF88_CAEEL	S6F588_CAEEL	G5EEV7_CAEEL	S6FD39_CAEEL
cellular_component	GO:0005844	polysome	7	14	0.5	0.993135	0.0239007	1	1	GLS1_CAEEL	GLD4_CAEEL	O18131_CAEEL	Q17832_CAEEL	O45781_CAEEL	Q19579_CAEEL	Q9U302_CAEEL
biological_process	GO:0048730	epidermis morphogenesis	7	14	0.5	0.993012	0.0279471	1	1	G5ED33_CAEEL	G5EFE0_CAEEL	G5EDD3_CAEEL	Q7YTG1_CAEEL	O18250_CAEEL	Q7YTG2_CAEEL	G5EDX1_CAEEL
molecular_function	GO:0005267	potassium channel activity	7	16	0.4375	0.990902	0.0139169	1	1	G5EDN5_CAEEL	G5EE44_CAEEL	O44164_CAEEL	Q8MQC5_CAEEL	Q9XWG9_CAEEL	A0A4V0INP7_CAEEL	B7FAS2_CAEEL
molecular_function	GO:0019992	diacylglycerol binding	7	7	1	1	3.04325e-05	1	0.014	UNC13_CAEEL	A0A1C3NSJ3_CAEEL	G5EDN9_CAEEL	A0A1C3NSI0_CAEEL	A0A1C3NSH2_CAEEL	A0A1C3NSN5_CAEEL	A0A1C3NSL4_CAEEL
biological_process	GO:0007154	cell communication	7	30	0.233333	0.988547	0.0131713	1	1	G5EC35_CAEEL	Q3Y407_CAEEL	A0A486WVF0_CAEEL	A0A486WUT8_CAEEL	G5EFW3_CAEEL	G5EG97_CAEEL	G5EBH3_CAEEL
biological_process	GO:0007187	G protein-coupled receptor signaling pathway, coupled to cyclic nucleotide second messenger	7	28	0.25	0.739654	0.410981	1	1	ACM1_CAEEL	DOPR4_CAEEL	O44986_CAEEL	Q7JNP9_CAEEL	Q23013_CAEEL	O45601_CAEEL	Q2L6V9_CAEEL
biological_process	GO:0061203	striated muscle paramyosin thick filament assembly	7	8	0.875	0.999991	0.000253143	1	0.226	H2KYA7_CAEEL	H2KYA9_CAEEL	H2KYA8_CAEEL	H2KYA6_CAEEL	H2KYA5_CAEEL	D1MN51_CAEEL	D1MN54_CAEEL
biological_process	GO:0050793	regulation of developmental process	7	9	0.777778	1	1.53478e-14	1	0	A0A4V0IN49_CAEEL	A0A4V6M3C5_CAEEL	E0AHB2_CAEEL	E0AHB1_CAEEL	A0A4V0IK80_CAEEL	Q18454_CAEEL	A0A4V0IIZ5_CAEEL
biological_process	GO:0051239	regulation of multicellular organismal process	7	9	0.777778	0.999983	2.52899e-05	1	0.031	A0A4V0IN49_CAEEL	A0A4V6M3C5_CAEEL	E0AHB2_CAEEL	E0AHB1_CAEEL	A0A4V0IK80_CAEEL	Q18454_CAEEL	A0A4V0IIZ5_CAEEL
biological_process	GO:0040002	collagen and cuticulin-based cuticle development	6	31	0.193548	0.403631	0.723664	1	1	RAP1_CAEEL	ANI1_CAEEL	DUOX1_CAEEL	BLI4_CAEEL	O17599_CAEEL	Q9XU67_CAEEL
biological_process	GO:0045727	positive regulation of translation	6	14	0.428571	0.589019	0.581169	1	1	PHA4_CAEEL	IF4E2_CAEEL	LARP1_CAEEL	TOR_CAEEL	H2KZU0_CAEEL	O44760_CAEEL
cellular_component	GO:0031966	mitochondrial membrane	6	14	0.428571	1.73352e-07	1	0	1	ODO1_CAEEL	TOM40_CAEEL	BNIP3_CAEEL	G5EEG6_CAEEL	G5EFQ4_CAEEL	Q18965_CAEEL
molecular_function	GO:0106306	protein serine/threonine phosphatase activity	6	58	0.103448	NA	NA	NA	NA	PPE_CAEEL	SCPL1_CAEEL	PTEN_CAEEL	PHLPP_CAEEL	PP2C2_CAEEL	K8FE09_CAEEL
molecular_function	GO:0106307	protein serine/threonine phosphatase activity	6	58	0.103448	NA	NA	NA	NA	PPE_CAEEL	SCPL1_CAEEL	PTEN_CAEEL	PHLPP_CAEEL	PP2C2_CAEEL	K8FE09_CAEEL
biological_process	GO:0070482	response to oxygen levels	6	18	0.333333	0.377613	0.757509	1	1	PDE2_CAEEL	EGL4_CAEEL	GCY35_CAEEL	G5EEE2_CAEEL	H2L2G4_CAEEL	H2L2G5_CAEEL
biological_process	GO:0030431	sleep	6	27	0.222222	0.458542	0.710092	1	1	PDE4_CAEEL	PDFR1_CAEEL	JIP_CAEEL	EGL4_CAEEL	APTF1_CAEEL	Q2V4U0_CAEEL
biological_process	GO:0006874	cellular calcium ion homeostasis	6	38	0.157895	0.725254	0.354634	1	1	PDFR1_CAEEL	NCX9_CAEEL	G5ED97_CAEEL	P90858_CAEEL	G5EC02_CAEEL	B7CED8_CAEEL
molecular_function	GO:0008236	serine-type peptidase activity	6	18	0.333333	0.781794	0.303282	1	1	YM9I_CAEEL	NUP98_CAEEL	Q19590_CAEEL	G5EFJ8_CAEEL	O02252_CAEEL	Q9GRV9_CAEEL
cellular_component	GO:0051233	spindle midzone	6	24	0.25	0.786244	0.362411	1	1	PLK1_CAEEL	G5EGL7_CAEEL	Q23542_CAEEL	E2JKY8_CAEEL	G5ECF4_CAEEL	E2JKZ0_CAEEL
biological_process	GO:0040038	polar body extrusion after meiotic divisions	6	25	0.24	0.628423	0.555564	1	1	PLK1_CAEEL	PP4R1_CAEEL	ANI1_CAEEL	ATX2_CAEEL	H9G2T2_CAEEL	Q21592_CAEEL
cellular_component	GO:0005777	peroxisome	6	55	0.109091	0.000179158	0.999951	0.01	1	PK3C3_CAEEL	Q23601_CAEEL	Q20278_CAEEL	O62263_CAEEL	A5Z2S3_CAEEL	Q93839_CAEEL
biological_process	GO:0042395	ecdysis, collagen and cuticulin-based cuticle	6	18	0.333333	0.89239	0.233758	1	1	PK3C3_CAEEL	MYRF1_CAEEL	Q9U3A6_CAEEL	Q8I4H0_CAEEL	Q8I4G9_CAEEL	A5JYR4_CAEEL
biological_process	GO:0030100	regulation of endocytosis	6	11	0.545455	0.99972	0.000716904	1	0.471	PK3C3_CAEEL	CUP4_CAEEL	H2KYJ9_CAEEL	Q09989_CAEEL	P91857_CAEEL	Q6AHQ8_CAEEL
biological_process	GO:0032259	methylation	6	32	0.1875	0.667087	0.406027	1	1	Q966F6_CAEEL	A0A061ACP3_CAEEL	H2L057_CAEEL	A0A0K3AR60_CAEEL	O62096_CAEEL	Q8IAA7_CAEEL
biological_process	GO:0060282	positive regulation of oocyte development	6	11	0.545455	0.994731	0.0257771	1	1	RNP1_CAEEL	MOE1_CAEEL	LIN41_CAEEL	UNC13_CAEEL	GLD1_CAEEL	ATX2_CAEEL
biological_process	GO:0019722	calcium-mediated signaling	6	17	0.352941	0.996113	0.0134683	1	1	KKCC_CAEEL	GCY9_CAEEL	H2KYW3_CAEEL	Q95Q64_CAEEL	Q5R3Y6_CAEEL	H2KYW1_CAEEL
biological_process	GO:0007617	mating behavior	6	13	0.461538	0.749338	0.360572	1	1	RAB3_CAEEL	RIM_CAEEL	PKD1_CAEEL	BAR1_CAEEL	FOX1_CAEEL	Q95QV3_CAEEL
biological_process	GO:1905488	positive regulation of anterior/posterior axon guidance	6	15	0.4	0.958025	0.118007	1	1	RAB3_CAEEL	RYK_CAEEL	IDA1_CAEEL	UN104_CAEEL	G5EG05_CAEEL	Q93791_CAEEL
biological_process	GO:0007163	establishment or maintenance of cell polarity	6	27	0.222222	0.99731	0.00478544	1	0.991	PAR3_CAEEL	PAR4_CAEEL	EGL27_CAEEL	PAR1_CAEEL	YTE4_CAEEL	CADH4_CAEEL
biological_process	GO:1905815	regulation of dorsal/ventral axon guidance	6	12	0.5	0.989909	0.0414634	1	1	RPM1_CAEEL	NCX9_CAEEL	UNC40_CAEEL	O61528_CAEEL	C4ALD5_CAEEL	Q17490_CAEEL
biological_process	GO:0030866	cortical actin cytoskeleton organization	6	23	0.26087	0.925156	0.140176	1	1	PPH6R_CAEEL	FOZI1_CAEEL	HMP1_CAEEL	CLH_CAEEL	Q9BL72_CAEEL	A5JYX3_CAEEL
biological_process	GO:0040001	establishment of mitotic spindle localization	6	16	0.375	0.971334	0.0489339	1	1	PPH6R_CAEEL	PAR3_CAEEL	CNOT1_CAEEL	CLAP1_CAEEL	ATX2_CAEEL	Q9U302_CAEEL
cellular_component	GO:0005762	mitochondrial large ribosomal subunit	6	36	0.166667	0.394552	0.758666	1	1	RM51_CAEEL	NSUN4_CAEEL	Q95QC2_CAEEL	Q9N3F3_CAEEL	Q22140_CAEEL	Q9BL86_CAEEL
biological_process	GO:0007032	endosome organization	6	20	0.3	0.793295	0.371608	1	1	SYNJ_CAEEL	ALXA_CAEEL	VPS18_CAEEL	G5ED36_CAEEL	O62178_CAEEL	Q17746_CAEEL
biological_process	GO:0010940	positive regulation of necrotic cell death	6	17	0.352941	0.918258	0.191709	1	1	SYNJ_CAEEL	SH3GH_CAEEL	PICAL_CAEEL	UN104_CAEEL	AP2M_CAEEL	CAN_CAEEL
biological_process	GO:0048488	synaptic vesicle endocytosis	6	13	0.461538	0.999012	0.00484826	1	0.991	SYNJ_CAEEL	NLGN1_CAEEL	PICAL_CAEEL	CLA1_CAEEL	GLIT1_CAEEL	A0A0K3AWP8_CAEEL
biological_process	GO:0045860	positive regulation of protein kinase activity	6	8	0.75	0.99944	0.00204579	1	0.838	KKCC_CAEEL	WRM1_CAEEL	TLK1_CAEEL	Q68TI8_CAEEL	Q2XN10_CAEEL	G3MTX3_CAEEL
biological_process	GO:0035046	pronuclear migration	6	17	0.352941	0.918258	0.191709	1	1	ANC1_CAEEL	Q23542_CAEEL	Q7JP75_CAEEL	E2JKY8_CAEEL	E2JKZ0_CAEEL	H2KYI3_CAEEL
biological_process	GO:0070588	calcium ion transmembrane transport	6	24	0.25	0.99535	0.0092381	1	1	G5EG02_CAEEL	Q86G45_CAEEL	Q8MPY5_CAEEL	P90858_CAEEL	G5EC02_CAEEL	Q8MQA1_CAEEL
cellular_component	GO:0005865	striated muscle thin filament	6	17	0.352941	0.693096	0.470443	1	1	KI26L_CAEEL	H2L2C8_CAEEL	A8DZ45_CAEEL	H2L2C9_CAEEL	Q23158_CAEEL	Q9XVU8_CAEEL
biological_process	GO:0016573	histone acetylation	6	18	0.333333	0.728424	0.399982	1	1	CBP1_CAEEL	G5EC14_CAEEL	Q95ZS0_CAEEL	Q20220_CAEEL	Q9TZB8_CAEEL	Q21172_CAEEL
biological_process	GO:0000723	telomere maintenance	6	24	0.25	0.470653	0.68896	1	1	TRR1_CAEEL	ATM_CAEEL	Q19604_CAEEL	A5JYU5_CAEEL	Q17908_CAEEL	O62217_CAEEL
biological_process	GO:0010085	polarity specification of proximal/distal axis	6	8	0.75	0.999747	0.00303019	1	0.929	RYK_CAEEL	WRM1_CAEEL	POP1_CAEEL	NLK_CAEEL	Q9XVI2_CAEEL	Q95ZN3_CAEEL
cellular_component	GO:0031965	nuclear membrane	6	29	0.206897	0.733793	0.379983	1	1	TM201_CAEEL	NU214_CAEEL	TTN1_CAEEL	NUP98_CAEEL	MACO1_CAEEL	G5EGI5_CAEEL
cellular_component	GO:0036464	cytoplasmic ribonucleoprotein granule	6	8	0.75	1	2.43293e-14	1	0	REGE1_CAEEL	MOE1_CAEEL	G5EBX7_CAEEL	Q9TYQ2_CAEEL	Q18305_CAEEL	Q9U261_CAEEL
molecular_function	GO:0005216	ion channel activity	6	18	0.333333	0.999995	7.30461e-06	1	0.003	CUP4_CAEEL	TMC1_CAEEL	G5EE91_CAEEL	G5EGJ6_CAEEL	G5EGP7_CAEEL	Q9N3Y9_CAEEL
molecular_function	GO:0000175	3'-5'-exoribonuclease activity	6	23	0.26087	0.668633	0.513261	1	1	DI3L2_CAEEL	G5EE09_CAEEL	Q9U1P4_CAEEL	A0A0M9JJ86_CAEEL	Q8I4B4_CAEEL	A0A0M7RFG6_CAEEL
biological_process	GO:0031647	regulation of protein stability	6	19	0.315789	0.757586	0.366352	1	1	RPM1_CAEEL	LIN23_CAEEL	CED4_CAEEL	BET1_CAEEL	Q8MQE6_CAEEL	Q22240_CAEEL
biological_process	GO:0043066	negative regulation of apoptotic process	6	33	0.181818	0.330902	0.788156	1	1	HIF1_CAEEL	VPS41_CAEEL	TFG_CAEEL	CED4_CAEEL	DAD1_CAEEL	IASPP_CAEEL
biological_process	GO:0008361	regulation of cell size	6	8	0.75	0.999916	0.000185871	1	0.161	LE607_CAEEL	TFG_CAEEL	UNC51_CAEEL	CED4_CAEEL	ADT2_CAEEL	Q7Z291_CAEEL
biological_process	GO:0000422	autophagy of mitochondrion	6	25	0.24	0.329471	0.801921	1	1	PINK1_CAEEL	UNC51_CAEEL	BNIP3_CAEEL	ATG12_CAEEL	Q9TXN6_CAEEL	G5EBK4_CAEEL
cellular_component	GO:0000151	ubiquitin ligase complex	6	39	0.153846	0.224838	0.831646	1	1	DRE1_CAEEL	RING2_CAEEL	Q2AAC0_CAEEL	A0A0K3AS68_CAEEL	U4PBQ7_CAEEL	U4PC30_CAEEL
biological_process	GO:0090307	mitotic spindle assembly	6	19	0.315789	0.73122	0.403529	1	1	CREC_CAEEL	SPD2_CAEEL	CLAP1_CAEEL	G5EGL7_CAEEL	G5EDA3_CAEEL	G5ECF4_CAEEL
biological_process	GO:0035545	determination of left/right asymmetry in nervous system	6	14	0.428571	0.972053	0.0875942	1	1	SEK1_CAEEL	UNC40_CAEEL	G5EG02_CAEEL	Q86G45_CAEEL	Q8MPY5_CAEEL	Q8MQA1_CAEEL
biological_process	GO:0097402	neuroblast migration	6	15	0.4	0.981017	0.0598573	1	1	FRIZ2_CAEEL	CAM1_CAEEL	UNC40_CAEEL	CADH4_CAEEL	LAR_CAEEL	G5EG05_CAEEL
biological_process	GO:0000165	MAPK cascade	6	24	0.25	0.200811	0.866412	1	1	KRAF1_CAEEL	MIG15_CAEEL	PMK3_CAEEL	MLK1_CAEEL	SEK1_CAEEL	SULU_CAEEL
molecular_function	GO:0005112	Notch binding	6	19	0.315789	0.883061	0.246984	1	1	ALXA_CAEEL	LAG3_CAEEL	GLT11_CAEEL	P90891_CAEEL	Q7Z1P7_CAEEL	Q21850_CAEEL
molecular_function	GO:0004497	monooxygenase activity	6	52	0.115385	0.000134528	0.999954	0.013	1	TYR3_CAEEL	TYR1_CAEEL	G5EC97_CAEEL	O17851_CAEEL	Q27479_CAEEL	Q27476_CAEEL
molecular_function	GO:0031490	chromatin DNA binding	6	17	0.352941	0.627435	0.555469	1	1	CBP1_CAEEL	A0A131MBT2_CAEEL	Q18075_CAEEL	Q9N368_CAEEL	Q8MXS6_CAEEL	Q9TZB8_CAEEL
biological_process	GO:0055059	asymmetric neuroblast division	6	11	0.545455	0.998175	0.0100909	1	1	EGL13_CAEEL	CNT2_CAEEL	PAR4_CAEEL	SPTF3_CAEEL	PAR1_CAEEL	G5EBY3_CAEEL
cellular_component	GO:1990124	messenger ribonucleoprotein complex	6	12	0.5	0.995989	0.0198486	1	0.997	IFET1_CAEEL	MOE1_CAEEL	LIN41_CAEEL	CPB3_CAEEL	G5EBS6_CAEEL	Q9XW17_CAEEL
molecular_function	GO:0015379	potassium:chloride symporter activity	6	24	0.25	0.709108	0.469606	1	1	KCC3_CAEEL	S6FWN4_CAEEL	S6F510_CAEEL	N1NVB5_CAEEL	S6FCX2_CAEEL	N1NV09_CAEEL
biological_process	GO:0006884	cell volume homeostasis	6	26	0.230769	0.499732	0.675203	1	1	KCC3_CAEEL	S6FWN4_CAEEL	S6F510_CAEEL	N1NVB5_CAEEL	S6FCX2_CAEEL	N1NV09_CAEEL
biological_process	GO:0055064	chloride ion homeostasis	6	24	0.25	0.671468	0.511407	1	1	KCC3_CAEEL	S6FWN4_CAEEL	S6F510_CAEEL	N1NVB5_CAEEL	S6FCX2_CAEEL	N1NV09_CAEEL
biological_process	GO:0055075	potassium ion homeostasis	6	24	0.25	0.433068	0.720596	1	1	KCC3_CAEEL	S6FWN4_CAEEL	S6F510_CAEEL	N1NVB5_CAEEL	S6FCX2_CAEEL	N1NV09_CAEEL
biological_process	GO:0007631	feeding behavior	6	17	0.352941	0.999997	7.24463e-06	1	0.016	GLR1_CAEEL	UN104_CAEEL	UN119_CAEEL	SULU_CAEEL	G5EGP9_CAEEL	Q9GNP0_CAEEL
biological_process	GO:0043065	positive regulation of apoptotic process	6	22	0.272727	0.592806	0.566932	1	1	CBP1_CAEEL	DRE1_CAEEL	SPTF3_CAEEL	BNIP3_CAEEL	CED4_CAEEL	H2KZH5_CAEEL
cellular_component	GO:0030286	dynein complex	6	17	0.352941	0.673471	0.50504	1	1	DYHC2_CAEEL	Q23542_CAEEL	G5EDV4_CAEEL	E2JKZ0_CAEEL	L8EC32_CAEEL	L8E938_CAEEL
molecular_function	GO:0060090	molecular adaptor activity	6	23	0.26087	0.993598	0.0110735	1	0.997	CNOT1_CAEEL	A0A1T5HV05_CAEEL	Q18983_CAEEL	A0A1T5HUK8_CAEEL	Q8MQE6_CAEEL	Q9U334_CAEEL
biological_process	GO:0000902	cell morphogenesis	6	18	0.333333	0.999331	0.00103715	1	0.706	CYFIP_CAEEL	PPN1_CAEEL	G5ECM5_CAEEL	Q5DX48_CAEEL	Q95YA9_CAEEL	Q22354_CAEEL
biological_process	GO:2000370	positive regulation of clathrin-dependent endocytosis	6	9	0.666667	0.999094	0.00727878	1	0.999	CYFIP_CAEEL	TOCA1_CAEEL	CLH_CAEEL	Q9XVK6_CAEEL	Q10929_CAEEL	Q8MQE6_CAEEL
biological_process	GO:0051179	localization	6	7	0.857143	0.999998	1.95937e-06	1	0.006	ANC1_CAEEL	ZDHCS_CAEEL	G5ECZ1_CAEEL	Q7JP86_CAEEL	Q17490_CAEEL	Q8MQG0_CAEEL
molecular_function	GO:0005546	phosphatidylinositol-4,5-bisphosphate binding	6	14	0.428571	0.977198	0.0747304	1	1	FLII_CAEEL	PICAL_CAEEL	UN104_CAEEL	PLA1_CAEEL	P91041_CAEEL	P91149_CAEEL
cellular_component	GO:0005815	microtubule organizing center	6	32	0.1875	0.999849	0.000289328	1	0.069	CREC_CAEEL	DHX9_CAEEL	OSM3_CAEEL	ULP4_CAEEL	CLAP1_CAEEL	Q7JMS4_CAEEL
molecular_function	GO:0004359	glutaminase activity	6	13	0.461538	0.985876	0.0524754	1	1	H2L2H3_CAEEL	B0M0N9_CAEEL	B6VQ90_CAEEL	H2L2H2_CAEEL	B0M0P0_CAEEL	U4PRW7_CAEEL
biological_process	GO:0006537	glutamate biosynthetic process	6	10	0.6	0.997596	0.0145909	1	1	H2L2H3_CAEEL	B0M0N9_CAEEL	B6VQ90_CAEEL	H2L2H2_CAEEL	B0M0P0_CAEEL	U4PRW7_CAEEL
biological_process	GO:0006543	glutamine catabolic process	6	8	0.75	0.999747	0.00303019	1	0.929	H2L2H3_CAEEL	B0M0N9_CAEEL	B6VQ90_CAEEL	H2L2H2_CAEEL	B0M0P0_CAEEL	U4PRW7_CAEEL
biological_process	GO:0050921	positive regulation of chemotaxis	6	8	0.75	0.998175	0.0100909	1	1	CHE1_CAEEL	EGL4_CAEEL	DSRAD_CAEEL	ADR1_CAEEL	G5ED37_CAEEL	P90732_CAEEL
molecular_function	GO:0030414	peptidase inhibitor activity	6	8	0.75	1	1.63569e-07	1	0	LEV9_CAEEL	A0A1N7SYU8_CAEEL	Q9TXK3_CAEEL	A0A1N7SZ15_CAEEL	O16699_CAEEL	G5EDX1_CAEEL
cellular_component	GO:0032580	Golgi cisterna membrane	6	19	0.315789	0.955862	0.11075	1	1	FUTD_CAEEL	FUTE_CAEEL	LIN10_CAEEL	PHOCN_CAEEL	G5EEL7_CAEEL	Q17912_CAEEL
biological_process	GO:0007616	long-term memory	6	9	0.666667	0.999094	0.00727878	1	0.999	GAP2_CAEEL	Q95XA9_CAEEL	C1P635_CAEEL	D3YT29_CAEEL	C1P634_CAEEL	C1P633_CAEEL
molecular_function	GO:0035064	methylated histone binding	6	29	0.206897	0.464671	0.704156	1	1	NU301_CAEEL	ZFP1_CAEEL	Q95XW8_CAEEL	H2L057_CAEEL	A0A0K3AR60_CAEEL	Q8IAA7_CAEEL
biological_process	GO:0098789	pre-mRNA cleavage required for polyadenylation	6	11	0.545455	0.994731	0.0257771	1	1	Q18937_CAEEL	C1P629_CAEEL	C6KRJ2_CAEEL	I7KSC2_CAEEL	O45577_CAEEL	O45713_CAEEL
molecular_function	GO:0005319	lipid transporter activity	6	15	0.4	0.127196	0.923847	1	1	VIT2_CAEEL	VIT1_CAEEL	VIT6_CAEEL	X5LXB2_CAEEL	Q1RS86_CAEEL	Q9TXV8_CAEEL
biological_process	GO:0044255	cellular lipid metabolic process	6	12	0.5	4.4698e-13	1	0	1	CEEH1_CAEEL	LIN29_CAEEL	CEEH2_CAEEL	H2KYM5_CAEEL	O01731_CAEEL	H2KYM6_CAEEL
biological_process	GO:0007265	Ras protein signal transduction	6	19	0.315789	0.999757	0.000484198	1	0.356	KRAF1_CAEEL	PAC1_CAEEL	BAR1_CAEEL	G5EGD8_CAEEL	G5EDU4_CAEEL	G5EE70_CAEEL
cellular_component	GO:0035371	microtubule plus-end	6	11	0.545455	0.997979	0.0119296	1	0.982	CLP1H_CAEEL	Q23542_CAEEL	E2JKY8_CAEEL	E2JKZ0_CAEEL	L8EC32_CAEEL	L8E938_CAEEL
cellular_component	GO:0034707	chloride channel complex	6	41	0.146341	0.255421	0.859659	1	1	ACC3_CAEEL	BST25_CAEEL	GBRB_CAEEL	BEST9_CAEEL	O17205_CAEEL	Q965X4_CAEEL
biological_process	GO:0006633	fatty acid biosynthetic process	6	22	0.272727	0.214523	0.867307	1	1	Q9GZI3_CAEEL	Q9XUC3_CAEEL	A0A1C3NSM6_CAEEL	Q18559_CAEEL	P91871_CAEEL	H2L0M0_CAEEL
molecular_function	GO:0005201	extracellular matrix structural constituent	6	34	0.176471	0.321786	0.815021	1	1	EPI1_CAEEL	UNC52_CAEEL	C7FZU3_CAEEL	C7FZU4_CAEEL	Q93791_CAEEL	G5EDG4_CAEEL
biological_process	GO:0045773	positive regulation of axon extension	6	17	0.352941	0.910845	0.183786	1	1	Q7KPP4_CAEEL	O61528_CAEEL	Q7JNG6_CAEEL	C4ALD5_CAEEL	H2KYM4_CAEEL	H2KYM3_CAEEL
biological_process	GO:0045732	positive regulation of protein catabolic process	6	19	0.315789	0.207063	0.863479	1	1	HECW1_CAEEL	MBK2_CAEEL	SMA6_CAEEL	SMA4_CAEEL	WWP1_CAEEL	APR1_CAEEL
biological_process	GO:0007097	nuclear migration	6	14	0.428571	0.926148	0.147037	1	1	ZDHCS_CAEEL	Q23542_CAEEL	E2JKY8_CAEEL	E2JKZ0_CAEEL	L8EC32_CAEEL	L8E938_CAEEL
molecular_function	GO:0005545	1-phosphatidylinositol binding	6	9	0.666667	0.999294	0.00594309	1	0.941	PICAL_CAEEL	G5EEA8_CAEEL	Q27512_CAEEL	Q27473_CAEEL	A0A131MBL3_CAEEL	Q7JMT5_CAEEL
biological_process	GO:0007229	integrin-mediated signaling pathway	6	15	0.4	0.918258	0.191709	1	1	PAT2_CAEEL	UN112_CAEEL	ITBL_CAEEL	G5EGK1_CAEEL	H2L2A7_CAEEL	A0A4V0IN84_CAEEL
biological_process	GO:0006406	mRNA export from nucleus	6	27	0.222222	0.217449	0.880514	1	1	RAE1_CAEEL	A0A486WX27_CAEEL	Q19643_CAEEL	Q5WRT8_CAEEL	A0A486WY01_CAEEL	Q5WRT9_CAEEL
biological_process	GO:0045185	maintenance of protein location	6	7	0.857143	0.852963	0.260346	1	1	SAS4_CAEEL	G5ED33_CAEEL	G5EFE0_CAEEL	Q7YTG1_CAEEL	O18250_CAEEL	Q7YTG2_CAEEL
cellular_component	GO:0045178	basal part of cell	6	7	0.857143	0.999965	8.8035e-05	1	0.023	PAR3_CAEEL	MYRF1_CAEEL	C7FZU3_CAEEL	C7FZU4_CAEEL	Q93791_CAEEL	G5EC72_CAEEL
cellular_component	GO:0031674	I band	6	13	0.461538	1	9.50601e-13	1	0	SCPL1_CAEEL	TTN1_CAEEL	B7WN66_CAEEL	Q94279_CAEEL	I2HAA7_CAEEL	I2HAA6_CAEEL
biological_process	GO:0010824	regulation of centrosome duplication	6	9	0.666667	0.988084	0.0419747	1	1	SZY20_CAEEL	ATX2_CAEEL	D2KT99_CAEEL	B2D6L4_CAEEL	Q565A8_CAEEL	Q18320_CAEEL
biological_process	GO:0006366	transcription by RNA polymerase II	6	22	0.272727	1	8.93085e-22	1	0	TBP_CAEEL	O44625_CAEEL	G5EEY5_CAEEL	Q86G95_CAEEL	Q9XVX8_CAEEL	Q20237_CAEEL
cellular_component	GO:0046695	SLIK (SAGA-like) complex	6	6	1	1	6.57632e-05	1	0.016	TAF12_CAEEL	A0A0S4XRA5_CAEEL	A0A0S4XRY0_CAEEL	Q965Y0_CAEEL	Q9GZI6_CAEEL	A0A0S4XR63_CAEEL
biological_process	GO:0050801	ion homeostasis	6	14	0.428571	0.228737	0.813891	1	1	G5EBE4_CAEEL	G5EGB9_CAEEL	A0A3B1E4W4_CAEEL	A0A3B1E616_CAEEL	Q3Y415_CAEEL	Q8MQ15_CAEEL
biological_process	GO:0043484	regulation of RNA splicing	6	11	0.545455	1	7.70767e-10	1	0	Q8T3E6_CAEEL	Q18999_CAEEL	Q8MXR2_CAEEL	Q20966_CAEEL	Q9U304_CAEEL	V6CLR1_CAEEL
biological_process	GO:0071902	positive regulation of protein serine/threonine kinase activity	6	9	0.666667	0.998647	0.00698829	1	0.997	WRM1_CAEEL	Q68TI8_CAEEL	G5EF88_CAEEL	S6F588_CAEEL	G5EEV7_CAEEL	S6FD39_CAEEL
molecular_function	GO:0034511	U3 snoRNA binding	6	11	0.545455	0.995817	0.0214296	1	1	LIN23_CAEEL	TSR1_CAEEL	A0A0K3ARM6_CAEEL	A0A0K3AWY7_CAEEL	Q9U2I4_CAEEL	A0A0K3AUM4_CAEEL
biological_process	GO:0009267	cellular response to starvation	6	13	0.461538	0.995527	0.00981495	1	1	VPS41_CAEEL	Q68TI8_CAEEL	G5EF88_CAEEL	S6F588_CAEEL	G5EEV7_CAEEL	S6FD39_CAEEL
biological_process	GO:0007213	G protein-coupled acetylcholine receptor signaling pathway	6	9	0.666667	0.999094	0.00727878	1	0.999	ACM1_CAEEL	G5EDN5_CAEEL	G5EE44_CAEEL	Q8MQC5_CAEEL	Q9XWG9_CAEEL	B7FAS2_CAEEL
molecular_function	GO:0003774	cytoskeletal motor activity	6	9	0.666667	1	8.09637e-07	1	0	MYO1_CAEEL	Q20357_CAEEL	A0A5E4LXR0_CAEEL	Q9XWR0_CAEEL	Q20641_CAEEL	O62244_CAEEL
biological_process	GO:0045947	negative regulation of translational initiation	6	6	1	1	0.000169485	1	0.155	E2AKA_CAEEL	H2KY59_CAEEL	Q17740_CAEEL	H2KY60_CAEEL	Q95R18_CAEEL	H2KY58_CAEEL
cellular_component	GO:0009897	external side of plasma membrane	6	53	0.113208	0.100276	0.951146	1	1	CL160_CAEEL	Q9UB29_CAEEL	Q9UB28_CAEEL	H2L0C1_CAEEL	Q22482_CAEEL	Q95XG5_CAEEL
molecular_function	GO:0070577	lysine-acetylated histone binding	6	9	0.666667	0.999294	0.00594309	1	0.941	BET1_CAEEL	Q17581_CAEEL	A5JYT2_CAEEL	P91834_CAEEL	Q21853_CAEEL	K7ZUR1_CAEEL
biological_process	GO:0030838	positive regulation of actin filament polymerization	6	16	0.375	0.734871	0.407194	1	1	Q7KPP4_CAEEL	O61528_CAEEL	Q7JNG6_CAEEL	C4ALD5_CAEEL	H2KYM4_CAEEL	H2KYM3_CAEEL
molecular_function	GO:0005452	inorganic anion exchanger activity	6	13	0.461538	0.985876	0.0524754	1	1	G5EBE4_CAEEL	G5EGB9_CAEEL	A0A3B1E4W4_CAEEL	A0A3B1E616_CAEEL	Q3Y415_CAEEL	Q8MQ15_CAEEL
cellular_component	GO:0036194	muscle cell projection	6	9	0.666667	0.997979	0.0119296	1	0.982	Q7KPP4_CAEEL	O61528_CAEEL	Q7JNG6_CAEEL	C4ALD5_CAEEL	H2KYM4_CAEEL	H2KYM3_CAEEL
biological_process	GO:0035022	positive regulation of Rac protein signal transduction	6	9	0.666667	0.999094	0.00727878	1	0.999	Q7KPP4_CAEEL	O61528_CAEEL	Q7JNG6_CAEEL	C4ALD5_CAEEL	H2KYM4_CAEEL	H2KYM3_CAEEL
biological_process	GO:0035025	positive regulation of Rho protein signal transduction	6	17	0.352941	0.918258	0.191709	1	1	Q7KPP4_CAEEL	O61528_CAEEL	Q7JNG6_CAEEL	C4ALD5_CAEEL	H2KYM4_CAEEL	H2KYM3_CAEEL
biological_process	GO:0016601	Rac protein signal transduction	6	9	0.666667	0.971406	0.0817419	1	1	Q7KPP4_CAEEL	O61528_CAEEL	Q7JNG6_CAEEL	C4ALD5_CAEEL	H2KYM4_CAEEL	H2KYM3_CAEEL
biological_process	GO:0006099	tricarboxylic acid cycle	5	30	0.166667	0.257677	0.867832	1	1	FUMH_CAEEL	ODO1_CAEEL	ACOHC_CAEEL	DHTK1_CAEEL	U4PC51_CAEEL
molecular_function	GO:0004693	cyclin-dependent protein serine/threonine kinase activity	5	16	0.3125	0.867401	0.287094	1	1	CD111_CAEEL	CDK4_CAEEL	CDKL1_CAEEL	CDK8_CAEEL	CDK9_CAEEL
biological_process	GO:0040019	positive regulation of embryonic development	5	23	0.217391	0.628423	0.555564	1	1	CD111_CAEEL	SEM2_CAEEL	MOE1_CAEEL	DDX3_CAEEL	Q65XX1_CAEEL
cellular_component	GO:0000407	phagophore assembly site	5	14	0.357143	0.865894	0.256902	1	1	PK3C3_CAEEL	H2L043_CAEEL	Q9TXN6_CAEEL	G5EBK4_CAEEL	Q9BI63_CAEEL
biological_process	GO:0006518	peptide metabolic process	5	9	0.555556	0.0225799	0.982439	1	1	PHM_CAEEL	AMDL_CAEEL	Q95PY9_CAEEL	O62512_CAEEL	A0A061ACY6_CAEEL
molecular_function	GO:0004115	3',5'-cyclic-AMP phosphodiesterase activity	5	7	0.714286	0.999241	0.0082381	1	0.988	PDE2_CAEEL	PDE4_CAEEL	PDE6_CAEEL	G8JYF6_CAEEL	Q2V4U0_CAEEL
molecular_function	GO:0004114	3',5'-cyclic-nucleotide phosphodiesterase activity	5	14	0.357143	0.984931	0.0497081	1	1	PDE2_CAEEL	PDE4_CAEEL	PDE6_CAEEL	S6FCW6_CAEEL	V6CIW4_CAEEL
biological_process	GO:0007166	cell surface receptor signaling pathway	5	19	0.263158	0.986957	0.0170873	1	1	PDFR1_CAEEL	LPLT1_CAEEL	LPLT2_CAEEL	S6F595_CAEEL	Q9N5Z3_CAEEL
molecular_function	GO:0008239	dipeptidyl-peptidase activity	5	16	0.3125	0.867401	0.287094	1	1	YM9I_CAEEL	Q19590_CAEEL	G5EFJ8_CAEEL	O02252_CAEEL	Q9GRV9_CAEEL
biological_process	GO:0006457	protein folding	5	78	0.0641026	3.79046e-05	0.999988	0.017	1	DNJ20_CAEEL	TXND9_CAEEL	TBCD_CAEEL	Q2L6Y6_CAEEL	H2L0F2_CAEEL
biological_process	GO:0000045	autophagosome assembly	5	31	0.16129	0.507202	0.62635	1	1	PK3C3_CAEEL	HIPK_CAEEL	UNC51_CAEEL	ATG12_CAEEL	G5EBK4_CAEEL
biological_process	GO:0030242	autophagy of peroxisome	5	7	0.714286	0.999053	0.00980577	1	1	PK3C3_CAEEL	H2L043_CAEEL	E9P864_CAEEL	Q23669_CAEEL	Q9BI63_CAEEL
biological_process	GO:0046854	phosphatidylinositol phosphate biosynthetic process	5	23	0.217391	0.362283	0.796874	1	1	PK3C3_CAEEL	PIKI1_CAEEL	Q20077_CAEEL	G5ED98_CAEEL	Q9BKX8_CAEEL
biological_process	GO:1901076	positive regulation of engulfment of apoptotic cell	5	15	0.333333	0.881993	0.266296	1	1	PK3C3_CAEEL	PAT2_CAEEL	CED1_CAEEL	Q10929_CAEEL	Q22667_CAEEL
biological_process	GO:0050708	regulation of protein secretion	5	10	0.5	0.862712	0.278283	1	1	PK3C3_CAEEL	A0A0K3AXE4_CAEEL	A0A0K3AS30_CAEEL	H2KML1_CAEEL	Q9U2V5_CAEEL
molecular_function	GO:0004989	octopamine receptor activity	5	8	0.625	0.997549	0.0178825	1	1	SER2_CAEEL	DOPR4_CAEEL	G5EF04_CAEEL	O44986_CAEEL	H2FLI4_CAEEL
biological_process	GO:0034613	cellular protein localization	5	20	0.25	0.70435	0.330049	1	1	LRK1_CAEEL	SYD1_CAEEL	UNC89_CAEEL	Q18689_CAEEL	Q9U334_CAEEL
molecular_function	GO:0005243	gap junction channel activity	5	32	0.15625	0.354803	0.790878	1	1	NLR1_CAEEL	INX10_CAEEL	INX2_CAEEL	INX11_CAEEL	A0A131MB60_CAEEL
biological_process	GO:0043068	positive regulation of programmed cell death	5	12	0.416667	0.867221	0.218989	1	1	HLH2_CAEEL	B7WN66_CAEEL	Q94279_CAEEL	I2HAA7_CAEEL	I2HAA6_CAEEL
molecular_function	GO:0008094	ATP-dependent activity, acting on DNA	5	17	0.294118	0.794586	0.261403	1	1	SMRCD_CAEEL	G5EF53_CAEEL	G5EF07_CAEEL	P91094_CAEEL	Q86D18_CAEEL
biological_process	GO:0006972	hyperosmotic response	5	29	0.172414	0.289908	0.846914	1	1	GLR1_CAEEL	CREC_CAEEL	Q9XUU2_CAEEL	Q9U2F5_CAEEL	P90757_CAEEL
cellular_component	GO:0032040	small-subunit processome	5	35	0.142857	0.266871	0.860075	1	1	HEAT1_CAEEL	Q19545_CAEEL	Q9XW58_CAEEL	Q9U2I4_CAEEL	Q9XUU8_CAEEL
biological_process	GO:0051028	mRNA transport	5	14	0.357143	0.454349	0.669364	1	1	SLBP_CAEEL	NU214_CAEEL	DHX9_CAEEL	NUP98_CAEEL	G5EDE4_CAEEL
cellular_component	GO:0097546	ciliary base	5	16	0.3125	0.9167	0.20477	1	1	NPHP1_CAEEL	YAP1_CAEEL	CFA36_CAEEL	F161_CAEEL	G5ED37_CAEEL
cellular_component	GO:0005876	spindle microtubule	5	25	0.2	0.962518	0.075566	1	1	CREC_CAEEL	TBB2_CAEEL	CLAP1_CAEEL	G5EGL7_CAEEL	G5ECF4_CAEEL
cellular_component	GO:0009898	cytoplasmic side of plasma membrane	5	19	0.263158	0.413738	0.676654	1	1	DKF2_CAEEL	PTEN_CAEEL	CLH_CAEEL	Q7JP75_CAEEL	H2KYI3_CAEEL
biological_process	GO:1903356	positive regulation of distal tip cell migration	5	18	0.277778	0.766242	0.422948	1	1	HLH2_CAEEL	UN112_CAEEL	BAR1_CAEEL	CED1_CAEEL	G5EG05_CAEEL
molecular_function	GO:0019905	syntaxin binding	5	40	0.125	0.147665	0.927965	1	1	VPS52_CAEEL	SYB1_CAEEL	CLA1_CAEEL	O62414_CAEEL	A5PEW5_CAEEL
molecular_function	GO:0016791	phosphatase activity	5	43	0.116279	0.0819303	0.936778	1	1	DEP1_CAEEL	SCPL1_CAEEL	Q19175_CAEEL	A0A061AJ50_CAEEL	G5EF38_CAEEL
biological_process	GO:0061067	negative regulation of dauer larval development	5	14	0.357143	0.75449	0.418895	1	1	PER_CAEEL	EGL4_CAEEL	LIN29_CAEEL	GCY12_CAEEL	DAF8_CAEEL
molecular_function	GO:0005507	copper ion binding	5	22	0.227273	0.620275	0.579277	1	1	PHM_CAEEL	MIG38_CAEEL	AMDL_CAEEL	G5EE14_CAEEL	G5ED40_CAEEL
biological_process	GO:0042338	cuticle development involved in collagen and cuticulin-based cuticle molting cycle	5	26	0.192308	0.402233	0.7674	1	1	NAS35_CAEEL	MLT7_CAEEL	DUOX1_CAEEL	G5EC91_CAEEL	O01795_CAEEL
cellular_component	GO:0035267	NuA4 histone acetyltransferase complex	5	17	0.294118	0.947554	0.135336	1	1	Q8WQA7_CAEEL	H2L057_CAEEL	A8XQE0_CAEEL	A0A0K3AR60_CAEEL	Q8IAA7_CAEEL
cellular_component	GO:0000159	protein phosphatase type 2A complex	5	18	0.277778	0.864664	0.287475	1	1	RSA2_CAEEL	SPD5_CAEEL	2AB1_CAEEL	A0A1N7SYW5_CAEEL	Q9GZH6_CAEEL
biological_process	GO:0032543	mitochondrial translation	5	40	0.125	0.0146771	0.994802	0.998	1	RM51_CAEEL	Q95Y73_CAEEL	Q18316_CAEEL	Q9N584_CAEEL	Q22140_CAEEL
cellular_component	GO:0016593	Cdc73/Paf1 complex	5	10	0.5	0.993475	0.0334346	1	1	Q1XFY2_CAEEL	Q564V0_CAEEL	A5Z2V7_CAEEL	Q9TZM9_CAEEL	Q95QM9_CAEEL
molecular_function	GO:0005272	sodium channel activity	5	22	0.227273	0.725564	0.386892	1	1	TMC1_CAEEL	G5EGI5_CAEEL	A0A3B1E9Z7_CAEEL	A0A3B1DQL6_CAEEL	Q93597_CAEEL
biological_process	GO:0050976	detection of mechanical stimulus involved in sensory perception of touch	5	12	0.416667	0.937969	0.170698	1	1	MEC15_CAEEL	TBB1_CAEEL	Q5ZR42_CAEEL	Q18761_CAEEL	O45873_CAEEL
molecular_function	GO:0043022	ribosome binding	5	30	0.166667	0.295844	0.842414	1	1	EIF2A_CAEEL	CPB3_CAEEL	G5EBS6_CAEEL	Q564S2_CAEEL	O17944_CAEEL
biological_process	GO:0006368	transcription elongation from RNA polymerase II promoter	5	15	0.333333	0.628392	0.572482	1	1	SPT5H_CAEEL	ELOA1_CAEEL	Q1XFY2_CAEEL	Q9TZM9_CAEEL	Q9N554_CAEEL
cellular_component	GO:0035327	euchromatin	5	9	0.555556	NA	NA	NA	NA	SPT5H_CAEEL	RPB1_CAEEL	CDK9_CAEEL	Q1XFY2_CAEEL	Q9TZM9_CAEEL
cellular_component	GO:0098978	glutamatergic synapse	5	6	0.833333	0.999934	0.00163638	1	0.448	SRBS1_CAEEL	SH3GH_CAEEL	A0A1T5HV05_CAEEL	Q20298_CAEEL	A0A1T5HUK8_CAEEL
cellular_component	GO:0016604	nuclear body	5	13	0.384615	0.999902	0.000300269	1	0.069	HSF1_CAEEL	RPB1_CAEEL	SOR1_CAEEL	O01976_CAEEL	P91399_CAEEL
biological_process	GO:0046622	positive regulation of organ growth	5	8	0.625	0.99697	0.0210984	1	1	SMA4_CAEEL	G5EC35_CAEEL	G5EFW3_CAEEL	G5EG97_CAEEL	G5EBH3_CAEEL
cellular_component	GO:0030017	sarcomere	5	40	0.125	1	3.1647e-14	1	0	CAN_CAEEL	A0A5E4LXR0_CAEEL	G5EBY3_CAEEL	Q21465_CAEEL	Q20641_CAEEL
biological_process	GO:0048337	positive regulation of mesodermal cell fate specification	5	10	0.5	0.985409	0.0621549	1	1	SEM2_CAEEL	FOZI1_CAEEL	HM20_CAEEL	SMA9_CAEEL	Q9XVI2_CAEEL
molecular_function	GO:0030145	manganese ion binding	5	21	0.238095	0.665428	0.533924	1	1	SODM2_CAEEL	PPE_CAEEL	SODM1_CAEEL	YH24_CAEEL	DCP2_CAEEL
biological_process	GO:0030010	establishment of cell polarity	5	13	0.384615	0.998998	0.00208929	1	0.844	PAR3_CAEEL	PAR4_CAEEL	PAR1_CAEEL	G5ECB9_CAEEL	G2HJZ1_CAEEL
cellular_component	GO:0042734	presynaptic membrane	5	7	0.714286	1	2.98968e-06	1	0	RIM_CAEEL	LGC46_CAEEL	PICAL_CAEEL	SYD1_CAEEL	UNC13_CAEEL
biological_process	GO:0032224	positive regulation of synaptic transmission, cholinergic	5	11	0.454545	0.713686	0.465688	1	1	RIM_CAEEL	DMD_CAEEL	G5EE68_CAEEL	G5EDM1_CAEEL	G5EG32_CAEEL
molecular_function	GO:0031625	ubiquitin protein ligase binding	5	49	0.102041	0.0211765	0.992772	0.996	1	CUL6_CAEEL	CUL4_CAEEL	CUL2_CAEEL	PAR1_CAEEL	PP2C2_CAEEL
biological_process	GO:0048557	embryonic digestive tract morphogenesis	5	25	0.2	0.826308	0.295795	1	1	LE418_CAEEL	LIN53_CAEEL	LIN36_CAEEL	APR1_CAEEL	H2KYB3_CAEEL
biological_process	GO:0098655	cation transmembrane transport	5	11	0.454545	0.476136	0.568606	1	1	PIEZ1_CAEEL	TRPG_CAEEL	G5ECM4_CAEEL	G5EEE2_CAEEL	Q23141_CAEEL
cellular_component	GO:0016282	eukaryotic 43S preinitiation complex	5	16	0.3125	0.9167	0.20477	1	1	EIF3L_CAEEL	EIF3F_CAEEL	A0A1N7SYP6_CAEEL	A0A1N7SYR1_CAEEL	A0A1N7SYP7_CAEEL
cellular_component	GO:0033290	eukaryotic 48S preinitiation complex	5	16	0.3125	0.9167	0.20477	1	1	EIF3L_CAEEL	EIF3F_CAEEL	A0A1N7SYP6_CAEEL	A0A1N7SYR1_CAEEL	A0A1N7SYP7_CAEEL
biological_process	GO:0001732	formation of cytoplasmic translation initiation complex	5	17	0.294118	0.808291	0.370395	1	1	EIF3L_CAEEL	EIF3F_CAEEL	A0A1N7SYP6_CAEEL	A0A1N7SYR1_CAEEL	A0A1N7SYP7_CAEEL
biological_process	GO:0045197	establishment or maintenance of epithelial cell apical/basal polarity	5	10	0.5	0.958537	0.128903	1	1	PAR3_CAEEL	LIN26_CAEEL	DLG1_CAEEL	Q9GZI3_CAEEL	Q19350_CAEEL
biological_process	GO:0007274	neuromuscular synaptic transmission	5	13	0.384615	0.862712	0.278283	1	1	LIPA_CAEEL	ACH8_CAEEL	SPD5_CAEEL	CLAT_CAEEL	Q9N415_CAEEL
cellular_component	GO:0005875	microtubule associated complex	5	9	0.555556	0.808778	0.269787	1	1	Q23542_CAEEL	E2JKY8_CAEEL	E2JKZ0_CAEEL	L8EC32_CAEEL	L8E938_CAEEL
molecular_function	GO:0070006	metalloaminopeptidase activity	5	24	0.208333	0.530394	0.662295	1	1	YH24_CAEEL	YQ02_CAEEL	AMP2_CAEEL	G5EGH4_CAEEL	Q9XVV9_CAEEL
biological_process	GO:0061066	positive regulation of dauer larval development	5	12	0.416667	0.958537	0.128903	1	1	DYHC2_CAEEL	PAR4_CAEEL	OSM3_CAEEL	PTEN_CAEEL	DAF12_CAEEL
cellular_component	GO:0016342	catenin complex	5	8	0.625	0.998737	0.0106264	1	0.967	HMP1_CAEEL	JAC1_CAEEL	WRM1_CAEEL	APR1_CAEEL	BAR1_CAEEL
cellular_component	GO:0005892	acetylcholine-gated channel complex	5	10	0.5	0.993475	0.0334346	1	1	ACH8_CAEEL	Q19280_CAEEL	A5Z2T9_CAEEL	I2HA81_CAEEL	Q9XWI3_CAEEL
biological_process	GO:0072327	vulval cell fate specification	5	10	0.5	0.985409	0.0621549	1	1	BED3_CAEEL	DEP1_CAEEL	PAT2_CAEEL	TWIST_CAEEL	G5EGK1_CAEEL
cellular_component	GO:0016281	eukaryotic translation initiation factor 4F complex	5	10	0.5	0.993475	0.0334346	1	1	IF4E2_CAEEL	Q7JMF0_CAEEL	A0A486WX07_CAEEL	B5BM24_CAEEL	Q21531_CAEEL
biological_process	GO:1905516	positive regulation of fertilization	5	11	0.454545	0.974223	0.0924697	1	1	MOE1_CAEEL	DDX3_CAEEL	SZY20_CAEEL	ATX2_CAEEL	Q65XX1_CAEEL
molecular_function	GO:0071949	FAD binding	5	45	0.111111	0.0397204	0.985304	1	1	PROD_CAEEL	COQ6_CAEEL	Q93839_CAEEL	O61198_CAEEL	B7FAS8_CAEEL
molecular_function	GO:0017151	DEAD/H-box RNA helicase binding	5	19	0.263158	0.753016	0.437369	1	1	CSN5_CAEEL	ERGO1_CAEEL	MEP1_CAEEL	ZYX_CAEEL	Q19818_CAEEL
biological_process	GO:0032436	positive regulation of proteasomal ubiquitin-dependent protein catabolic process	5	48	0.104167	0.0326273	0.987329	1	1	MBK2_CAEEL	NIPI3_CAEEL	HECD1_CAEEL	G5EDU4_CAEEL	Q94193_CAEEL
cellular_component	GO:0000775	chromosome, centromeric region	5	12	0.416667	0.555008	0.552869	1	1	LIN53_CAEEL	MIX1_CAEEL	SGO1_CAEEL	KIN20_CAEEL	G5EDA3_CAEEL
molecular_function	GO:0045505	dynein intermediate chain binding	5	18	0.277778	0.794083	0.387268	1	1	DYHC2_CAEEL	Q23542_CAEEL	E2JKY8_CAEEL	G5EDV4_CAEEL	E2JKZ0_CAEEL
biological_process	GO:0030512	negative regulation of transforming growth factor beta receptor signaling pathway	5	10	0.5	0.985409	0.0621549	1	1	DYHC2_CAEEL	EGL4_CAEEL	SMA9_CAEEL	Q86G45_CAEEL	Q8MPY5_CAEEL
molecular_function	GO:0008375	acetylglucosaminyltransferase activity	5	11	0.454545	0.949063	0.113175	1	1	EXT2_CAEEL	BRE2_CAEEL	G5EBK7_CAEEL	G5EEZ8_CAEEL	L8E6J1_CAEEL
molecular_function	GO:0016779	nucleotidyltransferase activity	5	34	0.147059	0.0524456	0.967553	1	1	CTU2_CAEEL	GLD2_CAEEL	O02094_CAEEL	A0A0K3AWQ7_CAEEL	A0A0K3ARE1_CAEEL
cellular_component	GO:0005826	actomyosin contractile ring	5	7	0.714286	0.999619	0.00477448	1	0.74	ANI2_CAEEL	ANI3_CAEEL	ANI1_CAEEL	Q7JP75_CAEEL	H2KYI3_CAEEL
biological_process	GO:0048546	digestive tract morphogenesis	5	9	0.555556	0.997001	0.00735253	1	0.999	G5ED33_CAEEL	G5EFE0_CAEEL	Q7YTG1_CAEEL	O18250_CAEEL	Q7YTG2_CAEEL
biological_process	GO:0032012	regulation of ARF protein signal transduction	5	10	0.5	0.985409	0.0621549	1	1	GBF1_CAEEL	EFA6_CAEEL	G5EFH7_CAEEL	U4PAR9_CAEEL	Q94287_CAEEL
cellular_component	GO:0044297	cell body	5	16	0.3125	0.226806	0.81537	1	1	JIP_CAEEL	SARM1_CAEEL	GCY28_CAEEL	G5ECM5_CAEEL	Q22354_CAEEL
molecular_function	GO:0005080	protein kinase C binding	5	14	0.357143	0.92527	0.193048	1	1	NUMB1_CAEEL	MLK1_CAEEL	YTE4_CAEEL	O18246_CAEEL	Q17746_CAEEL
biological_process	GO:0001934	positive regulation of protein phosphorylation	5	24	0.208333	0.957941	0.0739016	1	1	MLK1_CAEEL	TBPL1_CAEEL	WRM1_CAEEL	LE756_CAEEL	E2AKA_CAEEL
cellular_component	GO:0000118	histone deacetylase complex	5	16	0.3125	0.999941	0.000228676	1	0.056	SIN3_CAEEL	SAEG1_CAEEL	RCOR_CAEEL	HDA4_CAEEL	CHD3_CAEEL
biological_process	GO:0006402	mRNA catabolic process	5	15	0.333333	0.999999	2.89172e-06	1	0.006	LIN41_CAEEL	DI3L2_CAEEL	A0A078BTL9_CAEEL	Q23191_CAEEL	Q9NA34_CAEEL
biological_process	GO:0036065	fucosylation	5	21	0.238095	0.444436	0.734778	1	1	FUTD_CAEEL	FUTE_CAEEL	G5EEL7_CAEEL	D1MN84_CAEEL	Q9TXT7_CAEEL
biological_process	GO:0008306	associative learning	5	15	0.333333	0.329471	0.801921	1	1	GAP2_CAEEL	GLR1_CAEEL	GCY22_CAEEL	G5ED46_CAEEL	Q95XA9_CAEEL
biological_process	GO:0051965	positive regulation of synapse assembly	5	11	0.454545	0.958908	0.10761	1	1	RPM1_CAEEL	UNC40_CAEEL	UN104_CAEEL	PP2C2_CAEEL	G5ED46_CAEEL
biological_process	GO:0031124	mRNA 3'-end processing	5	9	0.555556	0.999874	0.000392946	1	0.314	Q8I4J5_CAEEL	A5Z2V1_CAEEL	Q9XVN9_CAEEL	A5Z2V0_CAEEL	O01864_CAEEL
biological_process	GO:0042078	germ-line stem cell division	5	12	0.416667	0.958537	0.128903	1	1	CUL2_CAEEL	PGL1_CAEEL	GLD3_CAEEL	P90786_CAEEL	Q304E5_CAEEL
molecular_function	GO:0070122	isopeptidase activity	5	9	0.555556	0.999419	0.00418252	1	0.892	CSN5_CAEEL	EIF3F_CAEEL	PRP8_CAEEL	YPT5_CAEEL	O61792_CAEEL
biological_process	GO:0046959	habituation	5	9	0.555556	0.992721	0.0383729	1	1	GLR1_CAEEL	C1P635_CAEEL	D3YT29_CAEEL	C1P634_CAEEL	C1P633_CAEEL
biological_process	GO:0035249	synaptic transmission, glutamatergic	5	11	0.454545	0.99953	0.00187132	1	0.825	GLR1_CAEEL	UNC13_CAEEL	H2KY73_CAEEL	O01623_CAEEL	Q17697_CAEEL
biological_process	GO:0048193	Golgi vesicle transport	5	6	0.833333	0.885263	0.156358	1	1	GOGA5_CAEEL	A0A3P6N624_CAEEL	A0A3P6PAV3_CAEEL	A0A3P6PCP8_CAEEL	A0A3P6NI91_CAEEL
biological_process	GO:0006491	N-glycan processing	5	14	0.357143	0.912406	0.216866	1	1	MAN12_CAEEL	O01574_CAEEL	A0A5K1I7Y9_CAEEL	D3YT22_CAEEL	Q23296_CAEEL
molecular_function	GO:0004983	neuropeptide Y receptor activity	5	24	0.208333	0.530394	0.662295	1	1	NPR11_CAEEL	NPR8_CAEEL	G8JY12_CAEEL	Q9GZG8_CAEEL	V6CLI1_CAEEL
biological_process	GO:0006812	cation transport	5	12	0.416667	0.573739	0.464531	1	1	NCX9_CAEEL	TRPG_CAEEL	G5EE91_CAEEL	G5EGJ6_CAEEL	G5EGP7_CAEEL
cellular_component	GO:0046536	dosage compensation complex	5	5	1	1	0.000327532	1	0.094	MIX1_CAEEL	CAPG1_CAEEL	DPY27_CAEEL	CND1_CAEEL	DPY26_CAEEL
molecular_function	GO:0030971	receptor tyrosine kinase binding	5	18	0.277778	0.85362	0.2901	1	1	MLK1_CAEEL	G5EG05_CAEEL	Q95XA9_CAEEL	H2KZ17_CAEEL	X5LX81_CAEEL
biological_process	GO:0045814	negative regulation of gene expression, epigenetic	5	7	0.714286	0.999053	0.00980577	1	1	DHX9_CAEEL	RING2_CAEEL	Q9U203_CAEEL	Q95Q12_CAEEL	Q9U202_CAEEL
biological_process	GO:0000302	response to reactive oxygen species	5	11	0.454545	0.885896	0.193518	1	1	IMMT1_CAEEL	SEK1_CAEEL	Q23162_CAEEL	O45352_CAEEL	Q23164_CAEEL
molecular_function	GO:0032050	clathrin heavy chain binding	5	6	0.833333	0.999865	0.00289612	1	0.811	PICAL_CAEEL	Q9U3A6_CAEEL	Q8I4H0_CAEEL	Q8I4G9_CAEEL	A5JYR4_CAEEL
biological_process	GO:0036093	germ cell proliferation	5	14	0.357143	0.946786	0.123551	1	1	RIOK1_CAEEL	Q21126_CAEEL	Q9TZK8_CAEEL	Q9TXM1_CAEEL	Q9U302_CAEEL
molecular_function	GO:0004185	serine-type carboxypeptidase activity	5	9	0.555556	0.994057	0.0328068	1	1	CTS12_CAEEL	CTS31_CAEEL	O76725_CAEEL	K8ESM2_CAEEL	Q94269_CAEEL
molecular_function	GO:0005001	transmembrane receptor protein tyrosine phosphatase activity	5	6	0.833333	0.999865	0.00289612	1	0.811	IDA1_CAEEL	LAR_CAEEL	G5EE54_CAEEL	Q8I120_CAEEL	G5EDC5_CAEEL
biological_process	GO:0034063	stress granule assembly	5	8	0.625	0.99697	0.0210984	1	1	ATX2_CAEEL	Q9U2F5_CAEEL	Q95QV7_CAEEL	Q95QV8_CAEEL	Q9XW17_CAEEL
molecular_function	GO:0019902	phosphatase binding	5	7	0.714286	0.953329	0.0946374	1	1	MTMR6_CAEEL	UNC89_CAEEL	LIN23_CAEEL	CPNA1_CAEEL	G5EBF2_CAEEL
biological_process	GO:0045807	positive regulation of endocytosis	5	11	0.454545	0.99966	0.00109917	1	0.718	Q9U3A6_CAEEL	Q8I4H0_CAEEL	Q8I4G9_CAEEL	B7CED8_CAEEL	A5JYR4_CAEEL
biological_process	GO:0006376	mRNA splice site selection	5	12	0.416667	0.89239	0.233758	1	1	PUF60_CAEEL	G5EE68_CAEEL	A0A0K3AR68_CAEEL	A0A0K3ATM0_CAEEL	A0A0K3AWH2_CAEEL
molecular_function	GO:0097157	pre-mRNA intronic binding	5	6	0.833333	0.999865	0.00289612	1	0.811	PRP8_CAEEL	ASD2_CAEEL	FOX1_CAEEL	D4YW53_CAEEL	O45189_CAEEL
molecular_function	GO:0043621	protein self-association	5	21	0.238095	0.665428	0.533924	1	1	PGL1_CAEEL	UN112_CAEEL	G5EC16_CAEEL	G5EFQ8_CAEEL	Q304E5_CAEEL
biological_process	GO:0048843	negative regulation of axon extension involved in axon guidance	5	8	0.625	0.99697	0.0210984	1	1	SLIT1_CAEEL	RPM1_CAEEL	UNC40_CAEEL	SEM1A_CAEEL	Q19764_CAEEL
biological_process	GO:0030517	negative regulation of axon extension	5	7	0.714286	0.999842	0.000988212	1	0.7	RPM1_CAEEL	UN119_CAEEL	PP2C2_CAEEL	RPGRH_CAEEL	G5EGP9_CAEEL
biological_process	GO:0006952	defense response	5	7	0.714286	0.000971327	0.999362	0.382	1	STATB_CAEEL	STAT1_CAEEL	DUOX1_CAEEL	O01795_CAEEL	Q9N5Z3_CAEEL
biological_process	GO:0008285	negative regulation of cell population proliferation	5	9	0.555556	0.997596	0.0145909	1	1	PTEN_CAEEL	LIN23_CAEEL	H2KYX2_CAEEL	Q5LK46_CAEEL	H2KYX3_CAEEL
biological_process	GO:0043488	regulation of mRNA stability	5	6	0.833333	0.999994	2.03462e-05	1	0.028	ZC3HE_CAEEL	Q9U2F5_CAEEL	Q95QV7_CAEEL	A0A4V0IN13_CAEEL	Q95QV8_CAEEL
biological_process	GO:0006611	protein export from nucleus	5	13	0.384615	0.937969	0.170698	1	1	UBQL_CAEEL	Q18476_CAEEL	Q965V4_CAEEL	Q8MPS6_CAEEL	Q23089_CAEEL
biological_process	GO:0048024	regulation of mRNA splicing, via spliceosome	5	15	0.333333	1	1.55231e-09	1	0	YKR1_CAEEL	ASD2_CAEEL	GLD1_CAEEL	G5EF97_CAEEL	Q9TYS1_CAEEL
biological_process	GO:0046785	microtubule polymerization	5	8	0.625	0.993564	0.0191766	1	1	O02592_CAEEL	P90973_CAEEL	H2KY94_CAEEL	Q95QG4_CAEEL	Q9N4J7_CAEEL
cellular_component	GO:0032982	myosin filament	5	7	0.714286	0.911454	0.199062	1	1	MYO2_CAEEL	MYSP_CAEEL	A0A5E4LXR0_CAEEL	G5EBY3_CAEEL	Q20641_CAEEL
molecular_function	GO:0034237	protein kinase A regulatory subunit binding	5	7	0.714286	0.999241	0.0082381	1	0.988	AKAP1_CAEEL	Q9XVK6_CAEEL	A0A2K5ATU5_CAEEL	A0A2K5ATU1_CAEEL	A0A2K5ATV3_CAEEL
biological_process	GO:0071230	cellular response to amino acid stimulus	5	12	0.416667	0.912406	0.216866	1	1	Q68TI8_CAEEL	G5EF88_CAEEL	S6F588_CAEEL	G5EEV7_CAEEL	S6FD39_CAEEL
cellular_component	GO:0016591	RNA polymerase II, holoenzyme	5	6	0.833333	0.999997	9.89988e-06	1	0.002	Q8I4J5_CAEEL	A5Z2V1_CAEEL	Q9XVN9_CAEEL	A5Z2V0_CAEEL	O01864_CAEEL
cellular_component	GO:0016327	apicolateral plasma membrane	5	5	1	1	0.000327532	1	0.094	AJM1_CAEEL	G5EDH0_CAEEL	H2KYC5_CAEEL	G5EF18_CAEEL	Q95ZY7_CAEEL
molecular_function	GO:0017128	phospholipid scramblase activity	5	13	0.384615	0.947525	0.150792	1	1	G5EEQ3_CAEEL	Q7JKP1_CAEEL	O45799_CAEEL	Q9NAE9_CAEEL	G3MU68_CAEEL
biological_process	GO:0017121	plasma membrane phospholipid scrambling	5	12	0.416667	0.912406	0.216866	1	1	G5EEQ3_CAEEL	Q7JKP1_CAEEL	O45799_CAEEL	Q9NAE9_CAEEL	G3MU68_CAEEL
molecular_function	GO:0008429	phosphatidylethanolamine binding	5	5	1	1	0.000594821	1	0.246	G5EEA8_CAEEL	Q27512_CAEEL	Q27473_CAEEL	A0A131MBL3_CAEEL	Q7JMT5_CAEEL
cellular_component	GO:0005903	brush border	5	5	1	0.980151	0.0738602	1	1	G5ED33_CAEEL	G5EFE0_CAEEL	Q7YTG1_CAEEL	O18250_CAEEL	Q7YTG2_CAEEL
biological_process	GO:0045109	intermediate filament organization	5	5	1	1	0.000720965	1	0.545	G5ED33_CAEEL	G5EFE0_CAEEL	Q7YTG1_CAEEL	O18250_CAEEL	Q7YTG2_CAEEL
molecular_function	GO:0008521	acetyl-CoA transmembrane transporter activity	5	5	1	1	0.000594821	1	0.246	A0A2C9C359_CAEEL	Q22816_CAEEL	Q9XVX0_CAEEL	Q6BEU8_CAEEL	A5Z2S7_CAEEL
molecular_function	GO:0015295	solute:proton symporter activity	5	5	1	0.999294	0.00594309	1	0.941	A0A2C9C359_CAEEL	Q22816_CAEEL	Q9XVX0_CAEEL	Q6BEU8_CAEEL	A5Z2S7_CAEEL
biological_process	GO:0051252	regulation of RNA metabolic process	5	5	1	1	1.33269e-38	1	0	K8ERX1_CAEEL	Q95Y67_CAEEL	Q21605_CAEEL	Q6A582_CAEEL	K8FE02_CAEEL
biological_process	GO:0043162	ubiquitin-dependent protein catabolic process via the multivesicular body sorting pathway	5	8	0.625	0.982532	0.0620311	1	1	H8ESG1_CAEEL	X5MD76_CAEEL	X5MBH3_CAEEL	Q8WTK0_CAEEL	X5M5Q2_CAEEL
biological_process	GO:0048255	mRNA stabilization	5	5	1	0.999983	0.000263857	1	0.259	Q95R13_CAEEL	H2KZ01_CAEEL	H2KZ00_CAEEL	Q9XX27_CAEEL	Q86NJ5_CAEEL
biological_process	GO:0050920	regulation of chemotaxis	4	22	0.181818	0.998865	0.00254546	1	0.884	CHE1_CAEEL	PTEN_CAEEL	NEPL2_CAEEL	Q0PCD8_CAEEL
biological_process	GO:0016239	positive regulation of macroautophagy	4	6	0.666667	0.958537	0.128903	1	1	PHA4_CAEEL	HSF1_CAEEL	LIPL4_CAEEL	HLH30_CAEEL
biological_process	GO:0007219	Notch signaling pathway	4	25	0.16	0.444931	0.682671	1	1	LAG3_CAEEL	SAO1_CAEEL	ADA10_CAEEL	P90891_CAEEL
cellular_component	GO:0005741	mitochondrial outer membrane	4	30	0.133333	0.255421	0.859659	1	1	PDE2_CAEEL	SPD3_CAEEL	BNIP3_CAEEL	Q9U2J0_CAEEL
molecular_function	GO:0004722	protein serine/threonine phosphatase activity	4	55	0.0727273	0.00614333	0.997721	0.72	1	OGT1_CAEEL	PPE_CAEEL	K8FE09_CAEEL	Q19646_CAEEL
biological_process	GO:0019915	lipid storage	4	30	0.133333	0.380341	0.729825	1	1	OGT1_CAEEL	G5EDF9_CAEEL	G5EG28_CAEEL	G5EFF9_CAEEL
biological_process	GO:0060179	male mating behavior	4	10	0.4	0.456633	0.684443	1	1	PDFR1_CAEEL	ITPR_CAEEL	PKD1_CAEEL	DAF12_CAEEL
biological_process	GO:0007188	adenylate cyclase-modulating G protein-coupled receptor signaling pathway	4	33	0.121212	0.550713	0.574785	1	1	PDFR1_CAEEL	GPA9_CAEEL	GPA7_CAEEL	O16880_CAEEL
cellular_component	GO:0005788	endoplasmic reticulum lumen	4	29	0.137931	0.250571	0.88023	1	1	CREL1_CAEEL	ER442_CAEEL	G5EF14_CAEEL	Q9GPA0_CAEEL
biological_process	GO:0007098	centrosome cycle	4	9	0.444444	0.985997	0.0307076	1	1	PLK1_CAEEL	SPD2_CAEEL	SPD5_CAEEL	YTE4_CAEEL
biological_process	GO:0007052	mitotic spindle organization	4	25	0.16	0.721539	0.377936	1	1	PLK1_CAEEL	RSA2_CAEEL	SPD5_CAEEL	Q9N4J7_CAEEL
biological_process	GO:0032465	regulation of cytokinesis	4	14	0.285714	0.96479	0.0811315	1	1	PLK1_CAEEL	Q20813_CAEEL	Q95ZS6_CAEEL	Q8IG15_CAEEL
cellular_component	GO:0001891	phagocytic cup	4	8	0.5	0.989374	0.0571876	1	1	PK3C3_CAEEL	PIKI1_CAEEL	CED1_CAEEL	Q9BI71_CAEEL
biological_process	GO:0030490	maturation of SSU-rRNA	4	12	0.333333	0.52562	0.622387	1	1	RS28_CAEEL	RIOK1_CAEEL	Q95XN6_CAEEL	Q9N3D3_CAEEL
biological_process	GO:0000462	maturation of SSU-rRNA from tricistronic rRNA transcript (SSU-rRNA, 5.8S rRNA, LSU-rRNA)	4	20	0.2	0.362283	0.796874	1	1	TSR1_CAEEL	HEAT1_CAEEL	Q9U2I4_CAEEL	Q9XUU8_CAEEL
biological_process	GO:0051307	meiotic chromosome separation	4	12	0.333333	0.136212	0.934747	1	1	KNL1_CAEEL	BRCA1_CAEEL	Q22257_CAEEL	Q23491_CAEEL
molecular_function	GO:0044877	protein-containing complex binding	4	28	0.142857	1	3.45164e-10	1	0	UBXN3_CAEEL	SYG1_CAEEL	TOR_CAEEL	KNL1_CAEEL
biological_process	GO:0042006	masculinization of hermaphroditic germ-line	4	11	0.363636	0.90753	0.247314	1	1	UBXN3_CAEEL	DDX3_CAEEL	GLD3_CAEEL	Q65XX1_CAEEL
molecular_function	GO:0000976	transcription cis-regulatory region binding	4	11	0.363636	1	1.10453e-13	1	0	TAF2_CAEEL	PER_CAEEL	ASH2_CAEEL	Q8MXH4_CAEEL
biological_process	GO:0009411	response to UV	4	21	0.190476	0.265222	0.873256	1	1	ANM1_CAEEL	INSR_CAEEL	DCP2_CAEEL	Q95QV8_CAEEL
biological_process	GO:0007218	neuropeptide signaling pathway	4	142	0.028169	3.64358e-12	1	0	1	A3QM96_CAEEL	Q8MQ06_CAEEL	Q20114_CAEEL	Q9N452_CAEEL
biological_process	GO:0000212	meiotic spindle organization	4	12	0.333333	0.918258	0.191709	1	1	MPIP1_CAEEL	TBB2_CAEEL	KNL1_CAEEL	Q22257_CAEEL
cellular_component	GO:0060170	ciliary membrane	4	19	0.210526	0.669108	0.549491	1	1	DYHC2_CAEEL	ARL13_CAEEL	ODR10_CAEEL	Q22804_CAEEL
molecular_function	GO:0004707	MAP kinase activity	4	28	0.142857	0.206315	0.90699	1	1	PMK3_CAEEL	DYF5_CAEEL	SMA5_CAEEL	NLK_CAEEL
cellular_component	GO:0000228	nuclear chromosome	4	9	0.444444	0.397282	0.689703	1	1	SDC2_CAEEL	DPY27_CAEEL	DPY26_CAEEL	Q21831_CAEEL
cellular_component	GO:0031143	pseudopodium	4	19	0.210526	0.651136	0.545266	1	1	SPE9_CAEEL	SHANK_CAEEL	PIKI1_CAEEL	Q9BI71_CAEEL
biological_process	GO:0001966	thigmotaxis	4	8	0.5	0.978902	0.0945358	1	1	NLP1_CAEEL	ATAT2_CAEEL	GLR1_CAEEL	Q9XUU2_CAEEL
biological_process	GO:0071277	cellular response to calcium ion	4	25	0.16	0.265222	0.873256	1	1	NRA1_CAEEL	CLA1_CAEEL	CAN_CAEEL	Q9NA53_CAEEL
biological_process	GO:0034606	response to hermaphrodite contact	4	14	0.285714	0.783134	0.426892	1	1	PKD1_CAEEL	NPHP1_CAEEL	STAM1_CAEEL	TTL11_CAEEL
cellular_component	GO:1990075	periciliary membrane compartment	4	11	0.363636	0.948645	0.163364	1	1	ODR10_CAEEL	AP2M_CAEEL	G5ECV4_CAEEL	P91857_CAEEL
biological_process	GO:0006302	double-strand break repair	4	11	0.363636	0.0342144	0.981946	1	1	TNKS1_CAEEL	PARP2_CAEEL	RAD50_CAEEL	Q9GYG1_CAEEL
biological_process	GO:0007419	ventral cord development	4	10	0.4	0.937845	0.191007	1	1	RAB3_CAEEL	IDA1_CAEEL	UN104_CAEEL	Q93791_CAEEL
biological_process	GO:0006891	intra-Golgi vesicle-mediated transport	4	23	0.173913	0.488593	0.698935	1	1	COG8_CAEEL	CASP_CAEEL	G5EE66_CAEEL	Q9TYL9_CAEEL
biological_process	GO:0050821	protein stabilization	4	19	0.210526	0.525386	0.687143	1	1	O61980_CAEEL	Q5TKA9_CAEEL	H2L0F2_CAEEL	Q86S24_CAEEL
biological_process	GO:0070986	left/right axis specification	4	19	0.210526	0.525386	0.687143	1	1	WRM1_CAEEL	BAR1_CAEEL	CED1_CAEEL	G5EG05_CAEEL
biological_process	GO:0048812	neuron projection morphogenesis	4	14	0.285714	0.999099	0.00144105	1	0.77	MIG15_CAEEL	LIN23_CAEEL	SULU_CAEEL	G5EEE2_CAEEL
cellular_component	GO:0043196	varicosity	4	5	0.8	0.999672	0.0068442	1	0.855	G5EDX3_CAEEL	G5EER3_CAEEL	C0Z3M3_CAEEL	G5EFE1_CAEEL
biological_process	GO:0009952	anterior/posterior pattern specification	4	21	0.190476	0.946405	0.0871217	1	1	HM20_CAEEL	LPLT1_CAEEL	SOR3_CAEEL	G5EEQ5_CAEEL
cellular_component	GO:0000235	astral microtubule	4	10	0.4	0.92614	0.208116	1	1	PPH6R_CAEEL	Q23542_CAEEL	E2JKY8_CAEEL	E2JKZ0_CAEEL
molecular_function	GO:0019903	protein phosphatase binding	4	9	0.444444	0.672293	0.495765	1	1	PPH6R_CAEEL	RPM1_CAEEL	WRM1_CAEEL	BAR1_CAEEL
molecular_function	GO:0032794	GTPase activating protein binding	4	10	0.4	0.946408	0.17198	1	1	Q21301_CAEEL	Q19088_CAEEL	G5ECZ8_CAEEL	P91857_CAEEL
biological_process	GO:0048489	synaptic vesicle transport	4	16	0.25	0.910845	0.183786	1	1	SYNJ_CAEEL	LIPA_CAEEL	LRK1_CAEEL	JIP_CAEEL
biological_process	GO:0030953	astral microtubule organization	4	10	0.4	0.937845	0.191007	1	1	KNL1_CAEEL	CNOT1_CAEEL	CLAP1_CAEEL	ATX2_CAEEL
biological_process	GO:0032446	protein modification by small protein conjugation	4	9	0.444444	0.0450875	0.9682	1	1	G5EBK4_CAEEL	Q27481_CAEEL	Q3S1J5_CAEEL	C1P636_CAEEL
biological_process	GO:0016197	endosomal transport	4	30	0.133333	0.325369	0.751961	1	1	GBF1_CAEEL	DTBP1_CAEEL	BL1S2_CAEEL	Q23146_CAEEL
biological_process	GO:0032418	lysosome localization	4	8	0.5	0.978902	0.0945358	1	1	BL1S2_CAEEL	O01488_CAEEL	Q22368_CAEEL	O01902_CAEEL
biological_process	GO:0007040	lysosome organization	4	26	0.153846	0.136212	0.934747	1	1	VPS18_CAEEL	Q8T666_CAEEL	Q8MQC4_CAEEL	H2KYJ9_CAEEL
cellular_component	GO:0030134	COPII-coated ER to Golgi transport vesicle	4	18	0.222222	0.999268	0.00225359	1	0.518	TMED2_CAEEL	G5EDE8_CAEEL	Q20913_CAEEL	Q2PJ77_CAEEL
biological_process	GO:0002181	cytoplasmic translation	4	26	0.153846	0.262926	0.820313	1	1	RSSA_CAEEL	RS28_CAEEL	O18131_CAEEL	O45226_CAEEL
biological_process	GO:0048566	embryonic digestive tract development	4	5	0.8	0.971468	0.0612761	1	1	RSA2_CAEEL	LIN59_CAEEL	SKN1_CAEEL	Q9XVI2_CAEEL
biological_process	GO:0006970	response to osmotic stress	4	17	0.235294	0.434675	0.697144	1	1	DMD10_CAEEL	PMK3_CAEEL	G5ED37_CAEEL	Q93758_CAEEL
biological_process	GO:0000387	spliceosomal snRNP assembly	4	21	0.190476	0.628423	0.555564	1	1	PGL1_CAEEL	G5EC16_CAEEL	G5EFQ8_CAEEL	Q0G828_CAEEL
biological_process	GO:0007179	transforming growth factor beta receptor signaling pathway	4	17	0.235294	0.811934	0.300489	1	1	KIN29_CAEEL	SMA4_CAEEL	SMA9_CAEEL	DAF8_CAEEL
molecular_function	GO:0003899	DNA-directed 5'-3' RNA polymerase activity	4	27	0.148148	0.235609	0.881233	1	1	RPB1_CAEEL	RPAB1_CAEEL	RPC6_CAEEL	P90847_CAEEL
biological_process	GO:0019953	sexual reproduction	4	7	0.571429	0.929053	0.0881138	1	1	LPLT1_CAEEL	TEN1_CAEEL	H1ZUX0_CAEEL	H1ZUX1_CAEEL
biological_process	GO:0007409	axonogenesis	4	12	0.333333	0.999553	0.000748581	1	0.553	RYK_CAEEL	UNC51_CAEEL	LIM7_CAEEL	Q10915_CAEEL
biological_process	GO:1904937	sensory neuron migration	4	7	0.571429	0.990194	0.0578171	1	1	RYK_CAEEL	FRIZ2_CAEEL	CAM1_CAEEL	G5EG05_CAEEL
cellular_component	GO:0000805	X chromosome	4	9	0.444444	0.98002	0.0869539	1	1	SDC2_CAEEL	DPY27_CAEEL	CND1_CAEEL	DPY21_CAEEL
cellular_component	GO:0030173	integral component of Golgi membrane	4	49	0.0816327	0.0204666	0.993673	0.974	1	CASP_CAEEL	BLI4_CAEEL	Q20913_CAEEL	Q2PJ77_CAEEL
biological_process	GO:0030509	BMP signaling pathway	4	13	0.307692	0.675507	0.524654	1	1	SMA6_CAEEL	SMA4_CAEEL	DAF8_CAEEL	O16273_CAEEL
biological_process	GO:0060395	SMAD protein signal transduction	4	11	0.363636	0.90753	0.247314	1	1	SMA4_CAEEL	DAF8_CAEEL	O16273_CAEEL	Q965N9_CAEEL
cellular_component	GO:0005639	integral component of nuclear inner membrane	4	7	0.571429	0.995226	0.033907	1	1	TM201_CAEEL	EMR1_CAEEL	Q9N368_CAEEL	Q8MXS6_CAEEL
molecular_function	GO:0015179	L-amino acid transmembrane transporter activity	4	16	0.25	0.482152	0.678214	1	1	SNF5_CAEEL	P90890_CAEEL	O44832_CAEEL	O45813_CAEEL
biological_process	GO:0000724	double-strand break repair via homologous recombination	4	35	0.114286	0.0155296	0.993749	0.998	1	SMC5_CAEEL	BRCA1_CAEEL	P91399_CAEEL	Q17749_CAEEL
molecular_function	GO:0004715	non-membrane spanning protein tyrosine kinase activity	4	49	0.0816327	0.00722758	0.998049	0.775	1	SPE8_CAEEL	SID3_CAEEL	Q19726_CAEEL	D6R8W4_CAEEL
biological_process	GO:0016082	synaptic vesicle priming	4	10	0.4	0.829302	0.366884	1	1	RIM_CAEEL	UNC13_CAEEL	O62414_CAEEL	A5PEW5_CAEEL
biological_process	GO:0006289	nucleotide-excision repair	4	24	0.166667	0.15481	0.924103	1	1	UBQL_CAEEL	BRCA1_CAEEL	O62217_CAEEL	Q23451_CAEEL
biological_process	GO:0031145	anaphase-promoting complex-dependent catabolic process	4	15	0.266667	0.733704	0.48529	1	1	SUCH1_CAEEL	CUL2_CAEEL	Q2WF61_CAEEL	Q09649_CAEEL
biological_process	GO:0030538	embryonic genitalia morphogenesis	4	6	0.666667	0.996522	0.030382	1	1	RENT1_CAEEL	Q1T6W7_CAEEL	Q9BL68_CAEEL	Q9BL69_CAEEL
molecular_function	GO:0008080	N-acetyltransferase activity	4	31	0.129032	0.817558	0.263066	1	1	G4S185_CAEEL	G5EDH7_CAEEL	Q21596_CAEEL	Q20220_CAEEL
biological_process	GO:0009454	aerotaxis	4	5	0.8	0.999279	0.0124463	1	1	GCY35_CAEEL	G5EEE2_CAEEL	H2L2G4_CAEEL	H2L2G5_CAEEL
biological_process	GO:0030516	regulation of axon extension	4	18	0.222222	0.997621	0.00535239	1	0.995	UN104_CAEEL	UNC51_CAEEL	G5EEE2_CAEEL	Q93758_CAEEL
biological_process	GO:0055093	response to hyperoxia	4	5	0.8	0.999279	0.0124463	1	1	GCY35_CAEEL	G5EEE2_CAEEL	H2L2G4_CAEEL	H2L2G5_CAEEL
cellular_component	GO:0005852	eukaryotic translation initiation factor 3 complex	4	16	0.25	0.834092	0.330892	1	1	EIF3L_CAEEL	A0A1N7SYP6_CAEEL	A0A1N7SYR1_CAEEL	A0A1N7SYP7_CAEEL
molecular_function	GO:0003690	double-stranded DNA binding	4	37	0.108108	1	8.62753e-12	1	0	ELT2_CAEEL	DHX9_CAEEL	CMTA1_CAEEL	Q9GYL9_CAEEL
biological_process	GO:0007492	endoderm development	4	5	0.8	0.997057	0.00942965	1	1	ELT2_CAEEL	WRM1_CAEEL	NLK_CAEEL	APR1_CAEEL
biological_process	GO:0010286	heat acclimation	4	12	0.333333	0.829302	0.366884	1	1	HIF1_CAEEL	ANM1_CAEEL	INSR_CAEEL	DAF12_CAEEL
biological_process	GO:0048678	response to axon injury	4	7	0.571429	0.757586	0.366352	1	1	HIF1_CAEEL	EFA6_CAEEL	SARM1_CAEEL	Q5I9W0_CAEEL
cellular_component	GO:0043073	germ cell nucleus	4	13	0.307692	0.899163	0.255795	1	1	CND1_CAEEL	G5ED20_CAEEL	Q21216_CAEEL	A5JYS9_CAEEL
biological_process	GO:0043113	receptor clustering	4	6	0.666667	0.989909	0.0414634	1	1	LIPA_CAEEL	UN104_CAEEL	DLG1_CAEEL	O18246_CAEEL
biological_process	GO:0048613	embryonic ectodermal digestive tract morphogenesis	4	6	0.666667	0.996522	0.030382	1	1	LE653_CAEEL	TOCA1_CAEEL	Q9XVK6_CAEEL	Q8MQE6_CAEEL
biological_process	GO:0061063	positive regulation of nematode larval development	4	13	0.307692	0.950415	0.111413	1	1	LE653_CAEEL	ACH8_CAEEL	CHS2_CAEEL	ATFS1_CAEEL
biological_process	GO:0007528	neuromuscular junction development	4	8	0.5	0.773647	0.370812	1	1	UNC13_CAEEL	O01661_CAEEL	H2KZ93_CAEEL	C6KRG5_CAEEL
cellular_component	GO:0030670	phagocytic vesicle membrane	4	13	0.307692	0.899163	0.255795	1	1	PIKI1_CAEEL	CED1_CAEEL	Q9BL29_CAEEL	Q23146_CAEEL
biological_process	GO:0016236	macroautophagy	4	15	0.266667	0.93265	0.107593	1	1	VPS41_CAEEL	EI24_CAEEL	E9P864_CAEEL	Q23669_CAEEL
cellular_component	GO:1904115	axon cytoplasm	4	13	0.307692	0.899163	0.255795	1	1	LIPA_CAEEL	KLP20_CAEEL	SARM1_CAEEL	UN104_CAEEL
biological_process	GO:0050807	regulation of synapse organization	4	21	0.190476	0.491901	0.630589	1	1	LIPA_CAEEL	PMK3_CAEEL	RPM1_CAEEL	UN104_CAEEL
molecular_function	GO:0050660	flavin adenine dinucleotide binding	4	72	0.0555556	5.42273e-05	0.999985	0.003	1	IVD_CAEEL	Q9XXU5_CAEEL	O01590_CAEEL	Q93839_CAEEL
biological_process	GO:0048841	regulation of axon extension involved in axon guidance	4	9	0.444444	0.987029	0.0410915	1	1	PMK3_CAEEL	RPM1_CAEEL	LE756_CAEEL	Q21301_CAEEL
molecular_function	GO:0051959	dynein light intermediate chain binding	4	14	0.285714	0.806952	0.395147	1	1	GRDN_CAEEL	DYHC2_CAEEL	O17119_CAEEL	G5EDV4_CAEEL
molecular_function	GO:0031072	heat shock protein binding	4	19	0.210526	0.396713	0.741439	1	1	O61980_CAEEL	H2L0F2_CAEEL	G5EC99_CAEEL	H2FLI9_CAEEL
biological_process	GO:0006520	cellular amino acid metabolic process	4	15	0.266667	5.6284e-07	1	0	1	DDC_CAEEL	TDC1_CAEEL	C6KRK9_CAEEL	C6KRK8_CAEEL
molecular_function	GO:0016829	lyase activity	4	11	0.363636	0.0351969	0.977246	0.999	1	PGL1_CAEEL	H2L2G4_CAEEL	C6KRK9_CAEEL	C6KRK8_CAEEL
molecular_function	GO:0016705	oxidoreductase activity, acting on paired donors, with incorporation or reduction of molecular oxygen	4	40	0.1	3.09586e-07	1	0	1	G5EC97_CAEEL	O17851_CAEEL	Q27479_CAEEL	Q27476_CAEEL
biological_process	GO:0051302	regulation of cell division	4	14	0.285714	0.999987	3.71782e-05	1	0.046	BED3_CAEEL	GLD2_CAEEL	H2KYY1_CAEEL	Q09649_CAEEL
cellular_component	GO:0044666	MLL3/4 complex	4	11	0.363636	0.948645	0.163364	1	1	G5EGI1_CAEEL	A0A131MBT2_CAEEL	Q9U370_CAEEL	A0A168H287_CAEEL
biological_process	GO:0007568	aging	4	16	0.25	0.998142	0.00279298	1	0.902	HM22_CAEEL	BLMP1_CAEEL	GRH1_CAEEL	DAF12_CAEEL
biological_process	GO:0055088	lipid homeostasis	4	28	0.142857	0.222937	0.882561	1	1	CEH60_CAEEL	W6RR25_CAEEL	Q9BL09_CAEEL	Q93839_CAEEL
molecular_function	GO:0030274	LIM domain binding	4	4	1	1	0.00262869	1	0.756	LIDB1_CAEEL	SCPL1_CAEEL	Q93758_CAEEL	Q9U3E2_CAEEL
biological_process	GO:0030163	protein catabolic process	4	17	0.235294	0.0205365	0.984448	1	1	LONM_CAEEL	G5EBK4_CAEEL	Q7YTG7_CAEEL	P90788_CAEEL
biological_process	GO:0007009	plasma membrane organization	4	11	0.363636	0.973544	0.0558582	1	1	W6RR25_CAEEL	A0A1C3NSH3_CAEEL	Q95Y95_CAEEL	Q9BL09_CAEEL
biological_process	GO:0007614	short-term memory	4	18	0.222222	0.577052	0.6424	1	1	GAP2_CAEEL	GLR1_CAEEL	STX2_CAEEL	Q95XA9_CAEEL
biological_process	GO:0035721	intraciliary retrograde transport	4	9	0.444444	0.937845	0.191007	1	1	DYHC2_CAEEL	TTC21_CAEEL	P90757_CAEEL	Q18859_CAEEL
biological_process	GO:0007417	central nervous system development	4	11	0.363636	0.930245	0.152242	1	1	TRA1_CAEEL	HM05_CAEEL	Q9U2M6_CAEEL	Q7K714_CAEEL
biological_process	GO:0045176	apical protein localization	4	12	0.333333	0.871097	0.306519	1	1	CLH_CAEEL	O02088_CAEEL	A0A1T5HUK5_CAEEL	P91857_CAEEL
molecular_function	GO:0008139	nuclear localization sequence binding	4	9	0.444444	0.967193	0.124625	1	1	NU214_CAEEL	IMA3_CAEEL	Q9BIB8_CAEEL	A0A131MBF9_CAEEL
molecular_function	GO:0005518	collagen binding	4	5	0.8	0.999405	0.0107642	1	0.997	MUA3_CAEEL	CAM1_CAEEL	DDRA_CAEEL	SPRC_CAEEL
cellular_component	GO:0005828	kinetochore microtubule	4	7	0.571429	0.995226	0.033907	1	1	RIC8_CAEEL	H2L0I2_CAEEL	H2L0I3_CAEEL	H2L0I4_CAEEL
biological_process	GO:1902074	response to salt	4	13	0.307692	0.946786	0.123551	1	1	CHE1_CAEEL	PTEN_CAEEL	GCY22_CAEEL	GCY6_CAEEL
molecular_function	GO:0042162	telomeric DNA binding	4	11	0.363636	0.85362	0.2901	1	1	G5EF47_CAEEL	Q1T6W7_CAEEL	Q9BL68_CAEEL	Q9BL69_CAEEL
biological_process	GO:0042981	regulation of apoptotic process	4	16	0.25	0.387305	0.706537	1	1	DRE1_CAEEL	PINK1_CAEEL	Q8I0Z1_CAEEL	Q9XTT2_CAEEL
biological_process	GO:1903746	positive regulation of pharyngeal pumping	4	6	0.666667	0.996522	0.030382	1	1	ITPR_CAEEL	NLR1_CAEEL	UN104_CAEEL	O01902_CAEEL
biological_process	GO:0019538	protein metabolic process	4	4	1	0.000419411	0.999657	0.177	1	HBL1_CAEEL	LIN41_CAEEL	SIP1_CAEEL	Q27GU0_CAEEL
cellular_component	GO:0000974	Prp19 complex	4	12	0.333333	0.92614	0.208116	1	1	ISY1_CAEEL	G5EEL2_CAEEL	P91175_CAEEL	G5ECP2_CAEEL
molecular_function	GO:0008574	plus-end-directed microtubule motor activity	4	9	0.444444	0.967193	0.124625	1	1	OSM3_CAEEL	UN104_CAEEL	G5EGL7_CAEEL	G5ECF4_CAEEL
biological_process	GO:0090727	positive regulation of brood size	4	12	0.333333	0.871097	0.306519	1	1	LIN41_CAEEL	CDK4_CAEEL	PIEZ1_CAEEL	SIMR1_CAEEL
cellular_component	GO:0042765	GPI-anchor transamidase complex	4	15	0.266667	0.833189	0.355692	1	1	Q95X60_CAEEL	A0A131MBA2_CAEEL	A0A131MCX4_CAEEL	A0A131MC59_CAEEL
biological_process	GO:0016255	attachment of GPI anchor to protein	4	15	0.266667	0.733704	0.48529	1	1	Q95X60_CAEEL	A0A131MBA2_CAEEL	A0A131MCX4_CAEEL	A0A131MC59_CAEEL
cellular_component	GO:0045179	apical cortex	4	9	0.444444	0.98002	0.0869539	1	1	PAR3_CAEEL	G5ECM5_CAEEL	O02088_CAEEL	A0A1T5HUK5_CAEEL
biological_process	GO:0051782	negative regulation of cell division	4	10	0.4	0.937845	0.191007	1	1	WRM1_CAEEL	POP1_CAEEL	UNC22_CAEEL	APR1_CAEEL
biological_process	GO:0010035	response to inorganic substance	4	8	0.5	0.0188456	0.98902	1	1	CHE1_CAEEL	GLR1_CAEEL	GCY22_CAEEL	GCY6_CAEEL
biological_process	GO:0032026	response to magnesium ion	4	6	0.666667	0.996522	0.030382	1	1	CHE1_CAEEL	GCY22_CAEEL	GCY6_CAEEL	GCY7_CAEEL
biological_process	GO:0008584	male gonad development	4	7	0.571429	0.990194	0.0578171	1	1	CDK4_CAEEL	TEN1_CAEEL	Q9XVI2_CAEEL	Q95ZN3_CAEEL
biological_process	GO:0060279	positive regulation of ovulation	4	9	0.444444	0.961627	0.139466	1	1	PIEZ1_CAEEL	UN112_CAEEL	UNC52_CAEEL	MYSP_CAEEL
cellular_component	GO:0019005	SCF ubiquitin ligase complex	4	35	0.114286	0.139925	0.941361	1	1	CUL6_CAEEL	CUL2_CAEEL	RPM1_CAEEL	LIN23_CAEEL
biological_process	GO:0055001	muscle cell development	4	7	0.571429	0.999997	9.22814e-06	1	0.016	H2L2C8_CAEEL	H2L2C9_CAEEL	Q23158_CAEEL	Q9XVU8_CAEEL
biological_process	GO:0061025	membrane fusion	4	8	0.5	0.954842	0.0775736	1	1	ZDHCS_CAEEL	G5EGF4_CAEEL	Q2EEM5_CAEEL	G5EGG0_CAEEL
biological_process	GO:0001709	cell fate determination	4	9	0.444444	0.999732	0.000800479	1	0.585	HAM2_CAEEL	POP1_CAEEL	PIE1_CAEEL	CHD3_CAEEL
cellular_component	GO:0000796	condensin complex	4	9	0.444444	0.98002	0.0869539	1	1	MIX1_CAEEL	CAPG1_CAEEL	CND1_CAEEL	DPY26_CAEEL
molecular_function	GO:0070628	proteasome binding	4	12	0.333333	0.887022	0.279985	1	1	YPT5_CAEEL	P91834_CAEEL	Q23451_CAEEL	K7ZUR1_CAEEL
biological_process	GO:0007214	gamma-aminobutyric acid signaling pathway	4	9	0.444444	0.961627	0.139466	1	1	GABR1_CAEEL	G5EFN4_CAEEL	G5EEY3_CAEEL	G5ECD3_CAEEL
biological_process	GO:0051085	chaperone cofactor-dependent protein refolding	4	19	0.210526	0.525386	0.687143	1	1	DNJ1_CAEEL	G5EC99_CAEEL	H2FLI9_CAEEL	Q9U2L4_CAEEL
molecular_function	GO:0032266	phosphatidylinositol-3-phosphate binding	4	19	0.210526	0.562631	0.65406	1	1	WDFY2_CAEEL	G5ED98_CAEEL	Q21938_CAEEL	Q17796_CAEEL
molecular_function	GO:0044183	protein folding chaperone	4	15	0.266667	0.761185	0.451995	1	1	ASTER_CAEEL	G5EC99_CAEEL	H2FLI9_CAEEL	Q21427_CAEEL
molecular_function	GO:0070034	telomerase RNA binding	4	5	0.8	0.999405	0.0107642	1	0.997	G5EF47_CAEEL	Q1T6W7_CAEEL	Q9BL68_CAEEL	Q9BL69_CAEEL
cellular_component	GO:0005881	cytoplasmic microtubule	4	14	0.285714	0.949353	0.11095	1	1	CREC_CAEEL	CLAP1_CAEEL	Q8MQ20_CAEEL	Q20888_CAEEL
biological_process	GO:0006607	NLS-bearing protein import into nucleus	4	8	0.5	0.978902	0.0945358	1	1	IMA3_CAEEL	Q9U3C1_CAEEL	Q21295_CAEEL	Q9U3B9_CAEEL
biological_process	GO:0006999	nuclear pore organization	4	7	0.571429	0.992721	0.0383729	1	1	IMA3_CAEEL	Q9U3C1_CAEEL	Q21295_CAEEL	Q9U3B9_CAEEL
biological_process	GO:0007414	axonal defasciculation	4	4	1	1	0.00306602	1	0.96	EPI1_CAEEL	G5EEV6_CAEEL	C1P640_CAEEL	C1P641_CAEEL
biological_process	GO:0010950	positive regulation of endopeptidase activity	4	5	0.8	0.99183	0.0285936	1	1	EPI1_CAEEL	G5EEV6_CAEEL	C1P640_CAEEL	C1P641_CAEEL
biological_process	GO:0051788	response to misfolded protein	4	5	0.8	0.991094	0.0283168	1	1	EPI1_CAEEL	G5EEV6_CAEEL	C1P640_CAEEL	C1P641_CAEEL
cellular_component	GO:0005902	microvillus	4	10	0.4	0.992793	0.0273092	1	1	HUM6_CAEEL	Q19901_CAEEL	H2L0I7_CAEEL	U4PBY2_CAEEL
biological_process	GO:0032230	positive regulation of synaptic transmission, GABAergic	4	8	0.5	0.978902	0.0945358	1	1	MEC15_CAEEL	G5EE68_CAEEL	G5EDM1_CAEEL	G5EG32_CAEEL
biological_process	GO:1900182	positive regulation of protein localization to nucleus	4	11	0.363636	0.881993	0.266296	1	1	ANM1_CAEEL	SMA9_CAEEL	WRM1_CAEEL	O61907_CAEEL
biological_process	GO:0050790	regulation of catalytic activity	4	19	0.210526	0.999419	0.000882614	1	0.598	A0A1T5HUK9_CAEEL	Q21021_CAEEL	Q86G90_CAEEL	Q9BHL6_CAEEL
biological_process	GO:0000380	alternative mRNA splicing, via spliceosome	4	7	0.571429	1	1.25907e-11	1	0	PUF60_CAEEL	G5EF97_CAEEL	Q20966_CAEEL	O45189_CAEEL
cellular_component	GO:0044613	nuclear pore central transport channel	4	8	0.5	0.989374	0.0571876	1	1	Q9XWK3_CAEEL	Q9U3C1_CAEEL	Q21295_CAEEL	Q9U3B9_CAEEL
biological_process	GO:0030719	P granule organization	4	8	0.5	0.997654	0.00890597	1	1	PGL1_CAEEL	NUP98_CAEEL	Q304E5_CAEEL	Q19491_CAEEL
biological_process	GO:0045747	positive regulation of Notch signaling pathway	4	18	0.222222	0.577052	0.6424	1	1	MED29_CAEEL	HECD1_CAEEL	G5EBN5_CAEEL	H8ESG1_CAEEL
cellular_component	GO:0031090	organelle membrane	4	7	0.571429	0.0766431	0.93354	1	1	UNC17_CAEEL	CLAT_CAEEL	G5EGI5_CAEEL	Q23146_CAEEL
biological_process	GO:0043409	negative regulation of MAPK cascade	4	9	0.444444	0.912406	0.216866	1	1	RIOK1_CAEEL	RPM1_CAEEL	STAM1_CAEEL	Q95XA9_CAEEL
biological_process	GO:0016081	synaptic vesicle docking	4	7	0.571429	0.783134	0.426892	1	1	STX5_CAEEL	STX2_CAEEL	STX4_CAEEL	UNC13_CAEEL
biological_process	GO:0048278	vesicle docking	4	8	0.5	0.852963	0.260346	1	1	STX5_CAEEL	STX2_CAEEL	STX4_CAEEL	O62236_CAEEL
biological_process	GO:0048280	vesicle fusion with Golgi apparatus	4	11	0.363636	0.90753	0.247314	1	1	Q2EEM5_CAEEL	H9G2X8_CAEEL	Q7YTG8_CAEEL	G5EGG0_CAEEL
cellular_component	GO:0048787	presynaptic active zone membrane	4	7	0.571429	0.995226	0.033907	1	1	STX2_CAEEL	STX4_CAEEL	Q86G45_CAEEL	Q8MPY5_CAEEL
biological_process	GO:0031629	synaptic vesicle fusion to presynaptic active zone membrane	4	8	0.5	0.978902	0.0945358	1	1	STX2_CAEEL	STX4_CAEEL	O62414_CAEEL	A5PEW5_CAEEL
cellular_component	GO:0048188	Set1C/COMPASS complex	4	10	0.4	0.966565	0.122634	1	1	ASH2_CAEEL	A0A168H2F9_CAEEL	Q9XXH4_CAEEL	A0A168H287_CAEEL
molecular_function	GO:0035591	signaling adaptor activity	4	11	0.363636	0.989981	0.0332162	1	1	SARM1_CAEEL	Q5I9W0_CAEEL	Q95XA9_CAEEL	X5LX81_CAEEL
cellular_component	GO:0030897	HOPS complex	4	10	0.4	0.966565	0.122634	1	1	VPS39_CAEEL	VPS41_CAEEL	VPS18_CAEEL	A3QMB3_CAEEL
molecular_function	GO:0008474	palmitoyl-(protein) hydrolase activity	4	12	0.333333	0.887022	0.279985	1	1	PPT1_CAEEL	YPT1_CAEEL	Q9XVA7_CAEEL	Q9BL52_CAEEL
molecular_function	GO:0005044	scavenger receptor activity	4	9	0.444444	0.967193	0.124625	1	1	YX13_CAEEL	CED1_CAEEL	O17575_CAEEL	Q19344_CAEEL
molecular_function	GO:0015271	outward rectifier potassium channel activity	4	14	0.285714	0.761185	0.451995	1	1	G5EE44_CAEEL	Q9GYM8_CAEEL	Q9XWG9_CAEEL	B7FAS2_CAEEL
molecular_function	GO:0043015	gamma-tubulin binding	4	5	0.8	0.999405	0.0107642	1	0.997	YOT5_CAEEL	BL1S2_CAEEL	O61208_CAEEL	Q8ITY3_CAEEL
biological_process	GO:0006623	protein targeting to vacuole	4	18	0.222222	0.577052	0.6424	1	1	VPS41_CAEEL	E9P864_CAEEL	Q23669_CAEEL	A3QMB3_CAEEL
molecular_function	GO:0047485	protein N-terminus binding	4	5	0.8	0.999405	0.0107642	1	0.997	NLK_CAEEL	APR1_CAEEL	Q10929_CAEEL	Q23165_CAEEL
cellular_component	GO:0005923	bicellular tight junction	4	5	0.8	0.999672	0.0068442	1	0.855	Q8I103_CAEEL	H1UBL0_CAEEL	Q56VX4_CAEEL	H1UBK9_CAEEL
molecular_function	GO:0004865	protein serine/threonine phosphatase inhibitor activity	4	12	0.333333	0.887022	0.279985	1	1	U4PE47_CAEEL	Q7Z1R1_CAEEL	Q20490_CAEEL	Q7YWX5_CAEEL
cellular_component	GO:0000813	ESCRT I complex	4	10	0.4	0.966565	0.122634	1	1	X5MD76_CAEEL	X5MBH3_CAEEL	Q8WTK0_CAEEL	X5M5Q2_CAEEL
biological_process	GO:0008585	female gonad development	4	5	0.8	0.999831	0.00347837	1	0.977	TEN1_CAEEL	ATX2_CAEEL	Q9XVI2_CAEEL	Q95ZN3_CAEEL
biological_process	GO:0010738	regulation of protein kinase A signaling	4	4	1	1	0.00306602	1	0.96	AKAP1_CAEEL	A0A2K5ATU5_CAEEL	A0A2K5ATU1_CAEEL	A0A2K5ATV3_CAEEL
cellular_component	GO:0001726	ruffle	4	9	0.444444	0.98002	0.0869539	1	1	G5EGK1_CAEEL	A0A0K3AQU9_CAEEL	A0A0K3ATT6_CAEEL	Q95XN3_CAEEL
biological_process	GO:0009755	hormone-mediated signaling pathway	4	15	0.266667	0.847103	0.31784	1	1	NHR25_CAEEL	NHR2_CAEEL	CNR14_CAEEL	Q22187_CAEEL
cellular_component	GO:0030686	90S preribosome	4	11	0.363636	0.572222	0.62181	1	1	HEAT1_CAEEL	Q19545_CAEEL	Q20760_CAEEL	Q9XUU8_CAEEL
cellular_component	GO:0030015	CCR4-NOT core complex	4	11	0.363636	0.948645	0.163364	1	1	CNOT1_CAEEL	G5EFX8_CAEEL	H2L031_CAEEL	Q27420_CAEEL
biological_process	GO:0022008	neurogenesis	4	5	0.8	1	2.63057e-09	1	0	Q20183_CAEEL	H2KY92_CAEEL	Q65ZK3_CAEEL	H2KY93_CAEEL
molecular_function	GO:0004198	calcium-dependent cysteine-type endopeptidase activity	4	17	0.235294	0.663107	0.559292	1	1	CAN_CAEEL	Q22143_CAEEL	Q9N4B2_CAEEL	Q9N4B1_CAEEL
molecular_function	GO:0008028	monocarboxylic acid transmembrane transporter activity	4	12	0.333333	0.832421	0.336893	1	1	Q93896_CAEEL	Q22109_CAEEL	H2L0E6_CAEEL	Q18712_CAEEL
biological_process	GO:0015718	monocarboxylic acid transport	4	12	0.333333	0.488593	0.698935	1	1	Q93896_CAEEL	Q22109_CAEEL	H2L0E6_CAEEL	Q18712_CAEEL
cellular_component	GO:0005697	telomerase holoenzyme complex	4	4	1	0.999672	0.0068442	1	0.855	G5EF47_CAEEL	Q1T6W7_CAEEL	Q9BL68_CAEEL	Q9BL69_CAEEL
molecular_function	GO:0005337	nucleoside transmembrane transporter activity	4	16	0.25	0.712906	0.506962	1	1	G5EE77_CAEEL	A0A131MBV2_CAEEL	E1B6S1_CAEEL	Q20396_CAEEL
biological_process	GO:0045815	epigenetic maintenance of chromatin in transcription-competent conformation	4	4	1	1	0.00306602	1	0.96	G5ED20_CAEEL	G1K845_CAEEL	A0A061AE46_CAEEL	Q21970_CAEEL
biological_process	GO:0072318	clathrin coat disassembly	4	4	1	1	3.98313e-05	1	0.053	G5EDJ6_CAEEL	D7SFQ5_CAEEL	A0A486WXP9_CAEEL	D7SFQ6_CAEEL
biological_process	GO:0097623	potassium ion export across plasma membrane	4	4	1	1	0.00306602	1	0.96	G5EE44_CAEEL	Q9GYM8_CAEEL	Q9XWG9_CAEEL	B7FAS2_CAEEL
molecular_function	GO:0030695	GTPase regulator activity	4	9	0.444444	1	8.45599e-10	1	0	Q58AA5_CAEEL	G4SFM6_CAEEL	Q19852_CAEEL	Q23130_CAEEL
biological_process	GO:0022414	reproductive process	4	16	0.25	0.999855	0.000192882	1	0.172	Q20644_CAEEL	G8JY03_CAEEL	U4PRA5_CAEEL	O01598_CAEEL
molecular_function	GO:0004553	hydrolase activity, hydrolyzing O-glycosyl compounds	4	11	0.363636	0.0138002	0.993408	0.948	1	Q19004_CAEEL	Q21750_CAEEL	Q94298_CAEEL	O16237_CAEEL
biological_process	GO:0150105	protein localization to cell-cell junction	4	4	1	0.999053	0.00980577	1	1	Q8I103_CAEEL	H1UBL0_CAEEL	Q56VX4_CAEEL	H1UBK9_CAEEL
molecular_function	GO:0005049	nuclear export signal receptor activity	4	9	0.444444	0.967193	0.124625	1	1	Q18476_CAEEL	Q965V4_CAEEL	Q8MPS6_CAEEL	Q23089_CAEEL
molecular_function	GO:1990817	RNA adenylyltransferase activity	4	5	0.8	0.999405	0.0107642	1	0.997	Q95R13_CAEEL	H2KZ01_CAEEL	H2KZ00_CAEEL	Q86NJ5_CAEEL
biological_process	GO:0042058	regulation of epidermal growth factor receptor signaling pathway	4	8	0.5	0.943265	0.137288	1	1	A0A0K3AXE4_CAEEL	A0A0K3AS30_CAEEL	H2KML1_CAEEL	Q9U2V5_CAEEL
biological_process	GO:1901673	regulation of mitotic spindle assembly	4	4	1	1	0.00306602	1	0.96	A0A486WX27_CAEEL	Q5WRT8_CAEEL	A0A486WY01_CAEEL	Q5WRT9_CAEEL
cellular_component	GO:0005798	Golgi-associated vesicle	4	4	1	0.908663	0.171422	1	1	Q9U3A6_CAEEL	Q8I4H0_CAEEL	Q8I4G9_CAEEL	A5JYR4_CAEEL
cellular_component	GO:0035060	brahma complex	4	4	1	1	0.00163087	1	0.393	X5M5M2_CAEEL	P91019_CAEEL	Q21831_CAEEL	J7SA49_CAEEL
biological_process	GO:0110104	mRNA alternative polyadenylation	4	4	1	1	0.00306602	1	0.96	Q18937_CAEEL	C1P629_CAEEL	C6KRJ2_CAEEL	I7KSC2_CAEEL
molecular_function	GO:0035254	glutamate receptor binding	4	4	1	0.999865	0.00289612	1	0.811	C1P635_CAEEL	D3YT29_CAEEL	C1P634_CAEEL	C1P633_CAEEL
molecular_function	GO:0043395	heparan sulfate proteoglycan binding	4	4	1	1	0.00262869	1	0.756	Q27512_CAEEL	Q27473_CAEEL	Q7JMT5_CAEEL	G5EDX1_CAEEL
biological_process	GO:1902884	positive regulation of response to oxidative stress	3	34	0.0882353	0.0604206	0.978584	1	1	Q93792_CAEEL	O44721_CAEEL	O45376_CAEEL
biological_process	GO:0006096	glycolytic process	3	32	0.09375	0.0258734	0.993028	1	1	ODO1_CAEEL	DHTK1_CAEEL	B7WNA0_CAEEL
molecular_function	GO:0008478	pyridoxal kinase activity	3	3	1	1	0.0116139	1	1	PDXK_CAEEL	H1ZUV6_CAEEL	G8JXZ7_CAEEL
biological_process	GO:0009443	pyridoxal 5'-phosphate salvage	3	3	1	1	0.0130351	1	1	PDXK_CAEEL	H1ZUV6_CAEEL	G8JXZ7_CAEEL
biological_process	GO:0090326	positive regulation of locomotion involved in locomotory behavior	3	22	0.136364	0.203108	0.919334	1	1	ACH8_CAEEL	VPS52_CAEEL	Q18602_CAEEL
biological_process	GO:0006506	GPI anchor biosynthetic process	3	32	0.09375	0.106032	0.948598	1	1	O01966_CAEEL	Q7JM05_CAEEL	Q19870_CAEEL
biological_process	GO:1902600	proton transmembrane transport	3	26	0.115385	0.000829388	0.999848	0.342	1	G5EDX5_CAEEL	Q22980_CAEEL	O16436_CAEEL
biological_process	GO:0010754	negative regulation of cGMP-mediated signaling	3	8	0.375	0.905464	0.285473	1	1	PDE2_CAEEL	EGL4_CAEEL	G5EEE2_CAEEL
biological_process	GO:0090038	negative regulation of protein kinase C signaling	3	7	0.428571	0.942183	0.213872	1	1	LE607_CAEEL	RIC8_CAEEL	G5EE33_CAEEL
biological_process	GO:0007602	phototransduction	3	15	0.2	0.51471	0.722346	1	1	PDE2_CAEEL	Q7JNX1_CAEEL	Q19125_CAEEL
biological_process	GO:0019933	cAMP-mediated signaling	3	7	0.428571	0.961627	0.139466	1	1	PDE2_CAEEL	Q95YA9_CAEEL	G5EE33_CAEEL
cellular_component	GO:0098592	cytoplasmic side of apical plasma membrane	3	7	0.428571	0.966093	0.14977	1	1	PDC10_CAEEL	LE653_CAEEL	Q9XXK4_CAEEL
biological_process	GO:0060562	epithelial tube morphogenesis	3	9	0.333333	0.937845	0.191007	1	1	PDC10_CAEEL	EXC6_CAEEL	MRCK_CAEEL
biological_process	GO:0034976	response to endoplasmic reticulum stress	3	12	0.25	0.975736	0.0387206	1	1	LRK1_CAEEL	PINK1_CAEEL	Q9TZC7_CAEEL
cellular_component	GO:0031252	cell leading edge	3	11	0.272727	0.568553	0.559483	1	1	DDX3_CAEEL	ANI1_CAEEL	Q8MQE6_CAEEL
biological_process	GO:0043087	regulation of GTPase activity	3	19	0.157895	0.999933	0.000144193	1	0.128	GAP2_CAEEL	PAC1_CAEEL	Q93758_CAEEL
biological_process	GO:0071526	semaphorin-plexin signaling pathway	3	6	0.5	0.693481	0.56296	1	1	SEM1A_CAEEL	U4PBJ9_CAEEL	Q19764_CAEEL
biological_process	GO:0097374	sensory neuron axon guidance	3	7	0.428571	0.982532	0.0620311	1	1	SLIT1_CAEEL	SAX3_CAEEL	UNC40_CAEEL
biological_process	GO:0043408	regulation of MAPK cascade	3	8	0.375	0.425215	0.695158	1	1	PK1_CAEEL	MIG15_CAEEL	SULU_CAEEL
cellular_component	GO:0005640	nuclear outer membrane	3	5	0.6	0.993156	0.058687	1	1	PK3C3_CAEEL	ANC1_CAEEL	A0A2C9C3A7_CAEEL
cellular_component	GO:0034271	phosphatidylinositol 3-kinase complex, class III, type I	3	4	0.75	0.998369	0.0275813	1	1	PK3C3_CAEEL	E9P864_CAEEL	Q23669_CAEEL
cellular_component	GO:0034272	phosphatidylinositol 3-kinase complex, class III, type II	3	4	0.75	0.998369	0.0275813	1	1	PK3C3_CAEEL	E9P864_CAEEL	Q23669_CAEEL
molecular_function	GO:0052742	phosphatidylinositol kinase activity	3	5	0.6	0.82802	0.40308	1	1	PK3C3_CAEEL	PIKI1_CAEEL	Q20077_CAEEL
biological_process	GO:0006998	nuclear envelope organization	3	7	0.428571	0.958908	0.10761	1	1	PK3C3_CAEEL	Q9N368_CAEEL	Q8MXS6_CAEEL
biological_process	GO:0090386	phagosome maturation involved in apoptotic cell clearance	3	9	0.333333	0.847103	0.31784	1	1	PK3C3_CAEEL	PIKI1_CAEEL	P91857_CAEEL
biological_process	GO:0048015	phosphatidylinositol-mediated signaling	3	11	0.272727	0.808291	0.370395	1	1	PK3C3_CAEEL	PIKI1_CAEEL	Q20077_CAEEL
biological_process	GO:0051036	regulation of endosome size	3	7	0.428571	0.942183	0.213872	1	1	PK3C3_CAEEL	VPS18_CAEEL	Q23146_CAEEL
biological_process	GO:0006631	fatty acid metabolic process	3	37	0.0810811	1.42937e-05	0.999994	0.006	1	SUR5_CAEEL	G5EG54_CAEEL	Q8MXR3_CAEEL
cellular_component	GO:0030688	preribosome, small subunit precursor	3	9	0.333333	0.836636	0.386028	1	1	RIOK1_CAEEL	TSR1_CAEEL	Q9N3D3_CAEEL
cellular_component	GO:0022627	cytosolic small ribosomal subunit	3	31	0.0967742	0.104291	0.963743	1	1	EIF2A_CAEEL	RSSA_CAEEL	RS28_CAEEL
biological_process	GO:0007212	dopamine receptor signaling pathway	3	24	0.125	0.153086	0.935679	1	1	SER2_CAEEL	G5EF04_CAEEL	H2FLI4_CAEEL
biological_process	GO:0090647	modulation of age-related behavioral decline	3	4	0.75	0.996934	0.0429424	1	1	UNC22_CAEEL	UNC52_CAEEL	BAZ2_CAEEL
cellular_component	GO:0070090	metaphase plate	3	8	0.375	0.942812	0.205319	1	1	GEI17_CAEEL	BET1_CAEEL	H2KZD5_CAEEL
biological_process	GO:0048609	multicellular organismal reproductive process	3	9	0.333333	0.966861	0.0411363	1	1	ACH8_CAEEL	ITPR_CAEEL	O01902_CAEEL
biological_process	GO:0030206	chondroitin sulfate biosynthetic process	3	37	0.0810811	0.0145833	0.996367	0.998	1	Q93792_CAEEL	O44721_CAEEL	O45376_CAEEL
molecular_function	GO:0055077	gap junction hemi-channel activity	3	16	0.1875	0.493038	0.737926	1	1	INX10_CAEEL	INX2_CAEEL	INX11_CAEEL
biological_process	GO:0044206	UMP salvage	3	7	0.428571	0.942183	0.213872	1	1	Q19583_CAEEL	H2L2A8_CAEEL	Q9U3I7_CAEEL
biological_process	GO:0030030	cell projection organization	3	5	0.6	0.999974	4.06557e-05	1	0.053	SYD1_CAEEL	OSM3_CAEEL	CDKL1_CAEEL
biological_process	GO:1904491	protein localization to ciliary transition zone	3	10	0.3	0.808993	0.430249	1	1	GRDN_CAEEL	FTM_CAEEL	A2A266_CAEEL
cellular_component	GO:0005758	mitochondrial intermembrane space	3	21	0.142857	0.292156	0.869506	1	1	COA7_CAEEL	E1B6U7_CAEEL	P91989_CAEEL
biological_process	GO:0097120	receptor localization to synapse	3	8	0.375	0.918258	0.191709	1	1	NRA1_CAEEL	LIN10_CAEEL	DLG1_CAEEL
biological_process	GO:0008355	olfactory learning	3	25	0.12	0.0908663	0.969811	1	1	EGL4_CAEEL	NEPL2_CAEEL	G5ED46_CAEEL
biological_process	GO:0097499	protein localization to non-motile cilium	3	8	0.375	0.958025	0.118007	1	1	STAM1_CAEEL	AP2M_CAEEL	Q17796_CAEEL
molecular_function	GO:0003684	damaged DNA binding	3	23	0.130435	0.200703	0.920167	1	1	POLK_CAEEL	UBQL_CAEEL	Q23451_CAEEL
biological_process	GO:0007064	mitotic sister chromatid cohesion	3	10	0.3	0.68216	0.541107	1	1	G5EC05_CAEEL	Q20220_CAEEL	A0A131MBD0_CAEEL
biological_process	GO:0032228	regulation of synaptic transmission, GABAergic	3	15	0.2	0.847758	0.286314	1	1	RAB3_CAEEL	MIG15_CAEEL	Q7KPP4_CAEEL
biological_process	GO:0042327	positive regulation of phosphorylation	3	5	0.6	0.994735	0.00934838	1	1	Q21748_CAEEL	Q21747_CAEEL	Q86NF2_CAEEL
cellular_component	GO:0031461	cullin-RING ubiquitin ligase complex	3	12	0.25	0.45099	0.642313	1	1	CUL6_CAEEL	CUL4_CAEEL	CUL2_CAEEL
biological_process	GO:0031103	axon regeneration	3	14	0.214286	0.517928	0.637705	1	1	PMK3_CAEEL	MLK1_CAEEL	G5EFE1_CAEEL
biological_process	GO:0061643	chemorepulsion of axon	3	7	0.428571	0.942183	0.213872	1	1	UNC40_CAEEL	O61528_CAEEL	Q17490_CAEEL
biological_process	GO:0038007	netrin-activated signaling pathway	3	10	0.3	0.752686	0.49885	1	1	UNC40_CAEEL	O61528_CAEEL	Q17490_CAEEL
cellular_component	GO:0005797	Golgi medial cisterna	3	11	0.272727	0.836636	0.386028	1	1	GOSR1_CAEEL	VPS52_CAEEL	G5EFK6_CAEEL
biological_process	GO:0015870	acetylcholine transport	3	6	0.5	0.475346	0.727766	1	1	SYNJ_CAEEL	DMD_CAEEL	UNC17_CAEEL
biological_process	GO:0016191	synaptic vesicle uncoating	3	3	1	1	0.0130351	1	1	SYNJ_CAEEL	SRBS1_CAEEL	SH3GH_CAEEL
biological_process	GO:0016079	synaptic vesicle exocytosis	3	23	0.130435	0.571247	0.565325	1	1	UNC13_CAEEL	SYB1_CAEEL	CLA1_CAEEL
biological_process	GO:0006937	regulation of muscle contraction	3	41	0.0731707	0.214523	0.867307	1	1	UNC17_CAEEL	G5EDF1_CAEEL	Q7Z072_CAEEL
biological_process	GO:0007506	gonadal mesoderm development	3	13	0.230769	0.633116	0.621783	1	1	HND1_CAEEL	MEP1_CAEEL	PAR3_CAEEL
biological_process	GO:0007099	centriole replication	3	6	0.5	0.942183	0.213872	1	1	SAS6_CAEEL	SAS4_CAEEL	SPD2_CAEEL
cellular_component	GO:0099078	BORC complex	3	9	0.333333	0.913046	0.264501	1	1	BL1S2_CAEEL	O01488_CAEEL	O01902_CAEEL
biological_process	GO:0008333	endosome to lysosome transport	3	6	0.5	0.860534	0.358476	1	1	STAM1_CAEEL	VPS18_CAEEL	Q23146_CAEEL
biological_process	GO:0008593	regulation of Notch signaling pathway	3	8	0.375	0.797581	0.332333	1	1	TMED2_CAEEL	GLT11_CAEEL	LIN29_CAEEL
biological_process	GO:0010884	positive regulation of lipid storage	3	5	0.6	0.987554	0.0886865	1	1	TPP2_CAEEL	GRM1_CAEEL	A1IMB8_CAEEL
biological_process	GO:0009996	negative regulation of cell fate specification	3	5	0.6	0.996522	0.030382	1	1	SSL1_CAEEL	BET1_CAEEL	A8XQE0_CAEEL
biological_process	GO:0008284	positive regulation of cell population proliferation	3	16	0.1875	0.713686	0.465688	1	1	TIPIN_CAEEL	HMX_CAEEL	LE756_CAEEL
biological_process	GO:0035264	multicellular organism growth	3	18	0.166667	0.995565	0.00773697	1	1	NEKL3_CAEEL	Q400N4_CAEEL	Q18965_CAEEL
biological_process	GO:0051781	positive regulation of cell division	3	8	0.375	0.998647	0.00698829	1	0.997	WRM1_CAEEL	Q21216_CAEEL	A5JYS9_CAEEL
molecular_function	GO:0019843	rRNA binding	3	22	0.136364	0.0162855	0.995862	0.962	1	Q9N584_CAEEL	Q9U2I4_CAEEL	Q22140_CAEEL
cellular_component	GO:0000812	Swr1 complex	3	8	0.375	0.942812	0.205319	1	1	SSL1_CAEEL	Q8WQA7_CAEEL	A8XQE0_CAEEL
cellular_component	GO:0005763	mitochondrial small ribosomal subunit	3	28	0.107143	0.156783	0.940499	1	1	RT10_CAEEL	G5EFC8_CAEEL	Q9XWP0_CAEEL
molecular_function	GO:0051539	4 iron, 4 sulfur cluster binding	3	32	0.09375	0.0476177	0.985833	1	1	ETFD_CAEEL	ACOHC_CAEEL	Q17880_CAEEL
biological_process	GO:0032508	DNA duplex unwinding	3	17	0.176471	0.1489	0.945126	1	1	DHX9_CAEEL	RAD50_CAEEL	Q17908_CAEEL
cellular_component	GO:0005840	ribosome	3	42	0.0714286	4.12442e-05	0.999984	0.003	1	Q9N584_CAEEL	O18199_CAEEL	O17005_CAEEL
biological_process	GO:1905789	positive regulation of detection of mechanical stimulus involved in sensory perception of touch	3	11	0.272727	0.752686	0.49885	1	1	MEC15_CAEEL	TBB1_CAEEL	Q18761_CAEEL
biological_process	GO:1905792	positive regulation of mechanosensory behavior	3	10	0.3	0.808993	0.430249	1	1	MEC15_CAEEL	TBB1_CAEEL	Q18761_CAEEL
molecular_function	GO:0043023	ribosomal large subunit binding	3	8	0.375	0.916183	0.264042	1	1	Q9BKR5_CAEEL	Q20940_CAEEL	Q22792_CAEEL
molecular_function	GO:0008559	ABC-type xenobiotic transporter activity	3	10	0.3	0.82802	0.40308	1	1	Q17645_CAEEL	G5EG03_CAEEL	B6VQ78_CAEEL
biological_process	GO:0093002	response to nematicide	3	11	0.272727	0.752686	0.49885	1	1	SEK1_CAEEL	TTM2_CAEEL	Q17645_CAEEL
biological_process	GO:0007062	sister chromatid cohesion	3	10	0.3	0.433068	0.720596	1	1	SMC5_CAEEL	A0A131MBB4_CAEEL	A0A131MBV3_CAEEL
biological_process	GO:0030031	cell projection assembly	3	10	0.3	0.966197	0.0517881	1	1	CYFIP_CAEEL	A0A1C3NSH3_CAEEL	Q95Y95_CAEEL
cellular_component	GO:0071011	precatalytic spliceosome	3	22	0.136364	0.292156	0.869506	1	1	Q9N592_CAEEL	Q95Y35_CAEEL	Q0G828_CAEEL
biological_process	GO:0007286	spermatid development	3	17	0.176471	0.406367	0.800714	1	1	SPE8_CAEEL	ELT1_CAEEL	ZDHCS_CAEEL
cellular_component	GO:0000123	histone acetyltransferase complex	3	7	0.428571	0.999278	0.00200284	1	0.475	TRR1_CAEEL	CBP1_CAEEL	Q9TZB8_CAEEL
biological_process	GO:0000055	ribosomal large subunit export from nucleus	3	5	0.6	0.987554	0.0886865	1	1	Q8MPS6_CAEEL	Q22792_CAEEL	Q23089_CAEEL
cellular_component	GO:0005666	RNA polymerase III complex	3	19	0.157895	0.450509	0.766635	1	1	RPAB1_CAEEL	RPC6_CAEEL	P90847_CAEEL
biological_process	GO:0006351	transcription, DNA-templated	3	27	0.111111	1	2.79722e-27	1	0	KKCC_CAEEL	RPB1_CAEEL	RPAB1_CAEEL
biological_process	GO:0006396	RNA processing	3	19	0.157895	0.832268	0.192032	1	1	CLP1_CAEEL	DSRAD_CAEEL	ADR1_CAEEL
biological_process	GO:1905485	positive regulation of motor neuron migration	3	10	0.3	0.808993	0.430249	1	1	RYK_CAEEL	FRIZ2_CAEEL	G5EG05_CAEEL
cellular_component	GO:0046540	U4/U6 x U5 tri-snRNP complex	3	21	0.142857	0.365803	0.824424	1	1	Q9N592_CAEEL	Q95XN6_CAEEL	Q93339_CAEEL
biological_process	GO:0008630	intrinsic apoptotic signaling pathway in response to DNA damage	3	11	0.272727	0.427518	0.764303	1	1	TNKS1_CAEEL	CBP1_CAEEL	ATM_CAEEL
molecular_function	GO:0030170	pyridoxal phosphate binding	3	60	0.05	0.000203696	0.999966	0.025	1	SERC_CAEEL	DDC_CAEEL	TDC1_CAEEL
biological_process	GO:0006564	L-serine biosynthetic process	3	9	0.333333	0.860534	0.358476	1	1	SERC_CAEEL	A0A061AKN1_CAEEL	Q9U1W7_CAEEL
biological_process	GO:1905909	regulation of dauer entry	3	8	0.375	0.808291	0.370395	1	1	RIM_CAEEL	ANM1_CAEEL	INSR_CAEEL
cellular_component	GO:0005680	anaphase-promoting complex	3	14	0.214286	0.694677	0.555886	1	1	SUCH1_CAEEL	Q2WF61_CAEEL	Q09649_CAEEL
biological_process	GO:0045746	negative regulation of Notch signaling pathway	3	8	0.375	0.905464	0.285473	1	1	SAO1_CAEEL	HECD1_CAEEL	P90891_CAEEL
molecular_function	GO:0031593	polyubiquitin modification-dependent protein binding	3	9	0.333333	0.87153	0.251653	1	1	UBQL_CAEEL	Q23451_CAEEL	P90879_CAEEL
molecular_function	GO:0030553	cGMP binding	3	12	0.25	0.720015	0.533494	1	1	EGL4_CAEEL	G5EEE2_CAEEL	U4PEQ9_CAEEL
cellular_component	GO:0005581	collagen trimer	3	73	0.0410959	6.0484e-05	0.999991	0.006	1	COL36_CAEEL	Q21039_CAEEL	Q86D09_CAEEL
biological_process	GO:1902097	positive regulation of transcription from RNA polymerase II promoter involved in defense response to Gram-negative bacterium	3	5	0.6	0.987554	0.0886865	1	1	ELT2_CAEEL	SEK1_CAEEL	SARM1_CAEEL
molecular_function	GO:0001664	G protein-coupled receptor binding	3	29	0.103448	0.0245789	0.990736	0.997	1	GPA9_CAEEL	GPA7_CAEEL	ARRB_CAEEL
biological_process	GO:1903354	regulation of distal tip cell migration	3	8	0.375	0.953994	0.100646	1	1	LE607_CAEEL	CBP1_CAEEL	PAT2_CAEEL
biological_process	GO:1905608	positive regulation of presynapse assembly	3	3	1	1	0.0130351	1	1	LIPA_CAEEL	RPM1_CAEEL	UN104_CAEEL
biological_process	GO:0061065	regulation of dauer larval development	3	15	0.2	0.953511	0.0878844	1	1	INSR_CAEEL	DAF12_CAEEL	DAF8_CAEEL
biological_process	GO:1901215	negative regulation of neuron death	3	8	0.375	0.90753	0.247314	1	1	LRK1_CAEEL	SKN1_CAEEL	SEK1_CAEEL
biological_process	GO:0030705	cytoskeleton-dependent intracellular transport	3	5	0.6	0.999737	0.000587076	1	0.407	GRDN_CAEEL	UN104_CAEEL	O17119_CAEEL
biological_process	GO:0030422	production of siRNA involved in RNA interference	3	16	0.1875	0.406367	0.800714	1	1	ERGO1_CAEEL	SIMR1_CAEEL	O62011_CAEEL
molecular_function	GO:0032934	sterol binding	3	15	0.2	0.513541	0.695961	1	1	Q9U2C7_CAEEL	Q5FC80_CAEEL	Q18968_CAEEL
biological_process	GO:0042427	serotonin biosynthetic process	3	10	0.3	0.693481	0.56296	1	1	LIM4_CAEEL	SARM1_CAEEL	ATF7_CAEEL
biological_process	GO:0030536	larval feeding behavior	3	11	0.272727	0.752686	0.49885	1	1	ACH8_CAEEL	EGL4_CAEEL	INSR_CAEEL
biological_process	GO:0042176	regulation of protein catabolic process	3	7	0.428571	0.476264	0.618527	1	1	ALXA_CAEEL	WWP1_CAEEL	MED23_CAEEL
cellular_component	GO:0005884	actin filament	3	16	0.1875	0.996766	0.00983149	1	0.958	U4PMA7_CAEEL	D0IMZ5_CAEEL	U4PBU8_CAEEL
biological_process	GO:0007210	serotonin receptor signaling pathway	3	15	0.2	0.458893	0.764171	1	1	MOD1_CAEEL	HSF1_CAEEL	UNC36_CAEEL
cellular_component	GO:0032809	neuronal cell body membrane	3	27	0.111111	0.178659	0.930076	1	1	KCNAG_CAEEL	CAM1_CAEEL	G5ED46_CAEEL
biological_process	GO:0048664	neuron fate determination	3	5	0.6	0.987554	0.0886865	1	1	EGL13_CAEEL	ZTF11_CAEEL	AST1_CAEEL
molecular_function	GO:0004602	glutathione peroxidase activity	3	14	0.214286	0.604853	0.646096	1	1	GPX2_CAEEL	Q9N5S2_CAEEL	U4PB05_CAEEL
molecular_function	GO:0000774	adenyl-nucleotide exchange factor activity	3	9	0.333333	0.875375	0.33375	1	1	O61980_CAEEL	Q5TKA9_CAEEL	Q86S24_CAEEL
molecular_function	GO:0004176	ATP-dependent peptidase activity	3	16	0.1875	0.493038	0.737926	1	1	LONM_CAEEL	YME1_CAEEL	AFG3_CAEEL
biological_process	GO:0034599	cellular response to oxidative stress	3	8	0.375	0.805833	0.330961	1	1	LONM_CAEEL	PINK1_CAEEL	BAR1_CAEEL
biological_process	GO:0030574	collagen catabolic process	3	9	0.333333	0.860534	0.358476	1	1	G5ECC4_CAEEL	Q23227_CAEEL	A0A3B1E3U1_CAEEL
molecular_function	GO:0000900	translation repressor activity, mRNA regulatory element binding	3	10	0.3	0.82802	0.40308	1	1	MOE1_CAEEL	CPB3_CAEEL	G5EBS6_CAEEL
biological_process	GO:0001556	oocyte maturation	3	19	0.157895	0.380879	0.771892	1	1	ITPR_CAEEL	MOE1_CAEEL	PMY13_CAEEL
cellular_component	GO:1902554	serine/threonine protein kinase complex	3	3	1	0.922346	0.12938	1	1	DKF2_CAEEL	WRM1_CAEEL	NLK_CAEEL
biological_process	GO:1905936	regulation of germ cell proliferation	3	8	0.375	0.961627	0.139466	1	1	HECD1_CAEEL	GLD1_CAEEL	ATX2_CAEEL
biological_process	GO:0040015	negative regulation of multicellular organism growth	3	15	0.2	0.51471	0.722346	1	1	EGL4_CAEEL	SOR3_CAEEL	GCY12_CAEEL
biological_process	GO:0045887	positive regulation of synaptic assembly at neuromuscular junction	3	9	0.333333	0.860534	0.358476	1	1	UN104_CAEEL	INSR_CAEEL	BLI4_CAEEL
biological_process	GO:0010883	regulation of lipid storage	3	9	0.333333	0.89239	0.233758	1	1	ANM1_CAEEL	INSR_CAEEL	Q20865_CAEEL
biological_process	GO:0048815	hermaphrodite genitalia morphogenesis	3	9	0.333333	0.860534	0.358476	1	1	ITPR_CAEEL	UN112_CAEEL	G5EE66_CAEEL
cellular_component	GO:0031514	motile cilium	3	7	0.428571	0.913046	0.264501	1	1	DYHC2_CAEEL	IFT46_CAEEL	CFA20_CAEEL
biological_process	GO:0097475	motor neuron migration	3	10	0.3	0.937969	0.170698	1	1	FRIZ2_CAEEL	CAM1_CAEEL	G5EG05_CAEEL
biological_process	GO:0008203	cholesterol metabolic process	3	9	0.333333	0.406367	0.800714	1	1	Q966P1_CAEEL	Q17498_CAEEL	E7FM69_CAEEL
biological_process	GO:0000303	response to superoxide	3	9	0.333333	0.912406	0.216866	1	1	SKN1_CAEEL	SEK1_CAEEL	Q18965_CAEEL
biological_process	GO:0097500	receptor localization to non-motile cilium	3	9	0.333333	0.860534	0.358476	1	1	FTM_CAEEL	ARL13_CAEEL	TUB1_CAEEL
biological_process	GO:0007608	sensory perception of smell	3	11	0.272727	0.693481	0.56296	1	1	MBK1_CAEEL	ODR7_CAEEL	UNC86_CAEEL
cellular_component	GO:0030687	preribosome, large subunit precursor	3	26	0.115385	0.178659	0.930076	1	1	MEC15_CAEEL	L8E6W9_CAEEL	O61851_CAEEL
biological_process	GO:0042256	mature ribosome assembly	3	6	0.5	0.969618	0.146991	1	1	Q564S2_CAEEL	O17944_CAEEL	G5EDD9_CAEEL
biological_process	GO:0006990	positive regulation of transcription from RNA polymerase II promoter involved in unfolded protein response	3	4	0.75	0.996934	0.0429424	1	1	SKN1_CAEEL	XBP1_CAEEL	Q20435_CAEEL
biological_process	GO:0035966	response to topologically incorrect protein	3	9	0.333333	0.99934	0.00132935	1	0.746	HSF1_CAEEL	E2AKA_CAEEL	Q20435_CAEEL
biological_process	GO:0007267	cell-cell signaling	3	11	0.272727	0.999993	1.12978e-05	1	0.018	SYG1_CAEEL	SYG2_CAEEL	QUA1_CAEEL
cellular_component	GO:1990633	mutator focus	3	9	0.333333	0.913046	0.264501	1	1	HPO40_CAEEL	Q19672_CAEEL	O62011_CAEEL
biological_process	GO:0000915	actomyosin contractile ring assembly	3	6	0.5	0.99697	0.0210984	1	1	ANI2_CAEEL	ANI3_CAEEL	ANI1_CAEEL
biological_process	GO:0031106	septin ring organization	3	5	0.6	0.987554	0.0886865	1	1	ANI2_CAEEL	ANI3_CAEEL	ANI1_CAEEL
molecular_function	GO:0046975	histone methyltransferase activity (H3-K36 specific)	3	7	0.428571	0.94915	0.196457	1	1	LIN59_CAEEL	A4LBC3_CAEEL	A4LBC2_CAEEL
molecular_function	GO:0005125	cytokine activity	3	20	0.15	0.304039	0.864185	1	1	G5EG05_CAEEL	O16273_CAEEL	Q965N9_CAEEL
biological_process	GO:0038066	p38MAPK cascade	3	8	0.375	0.937845	0.191007	1	1	PMK3_CAEEL	MLK1_CAEEL	SEK1_CAEEL
biological_process	GO:0006405	RNA export from nucleus	3	8	0.375	0.514441	0.614259	1	1	NU214_CAEEL	RAE1_CAEEL	Q9XWK3_CAEEL
biological_process	GO:0048680	positive regulation of axon regeneration	3	14	0.214286	0.475346	0.727766	1	1	MLK1_CAEEL	DDRA_CAEEL	TENSH_CAEEL
molecular_function	GO:0000987	cis-regulatory region sequence-specific DNA binding	3	7	0.428571	1	1.64394e-11	1	0	HM20_CAEEL	BLMP1_CAEEL	LIM7_CAEEL
molecular_function	GO:0003746	translation elongation factor activity	3	21	0.142857	0.265913	0.885868	1	1	Q95Y73_CAEEL	Q564V6_CAEEL	P90922_CAEEL
biological_process	GO:0006814	sodium ion transport	3	13	0.230769	0.28339	0.795623	1	1	NHX9_CAEEL	G5EGI5_CAEEL	O17394_CAEEL
cellular_component	GO:0017053	transcription repressor complex	3	5	0.6	0.997334	0.0112432	1	0.975	LIN53_CAEEL	CBP1_CAEEL	EGL46_CAEEL
biological_process	GO:0006487	protein N-linked glycosylation	3	23	0.130435	0.250034	0.864978	1	1	DAD1_CAEEL	ALG9_CAEEL	G5EFK6_CAEEL
molecular_function	GO:0016538	cyclin-dependent protein serine/threonine kinase regulator activity	3	30	0.1	0.0245816	0.99232	0.997	1	CCNT2_CAEEL	CYL1_CAEEL	CCNC_CAEEL
biological_process	GO:0008154	actin polymerization or depolymerization	3	4	0.75	0.99217	0.0146669	1	1	FLII_CAEEL	Q10929_CAEEL	P91041_CAEEL
cellular_component	GO:0015030	Cajal body	3	7	0.428571	0.966093	0.14977	1	1	G5EC16_CAEEL	G5EFQ8_CAEEL	Q8WQB4_CAEEL
molecular_function	GO:0001965	G-protein alpha-subunit binding	3	8	0.375	0.916183	0.264042	1	1	ODR10_CAEEL	RIC8_CAEEL	G5EE25_CAEEL
molecular_function	GO:0034046	poly(G) binding	3	3	1	1	0.0116139	1	1	LARP1_CAEEL	FOX1_CAEEL	O61711_CAEEL
molecular_function	GO:1990841	promoter-specific chromatin binding	3	3	1	1	0.0116139	1	1	HSF1_CAEEL	Q95ZS0_CAEEL	Q21172_CAEEL
molecular_function	GO:0035198	miRNA binding	3	5	0.6	0.989236	0.0802772	1	1	LIN41_CAEEL	G5EES3_CAEEL	G5EGR6_CAEEL
molecular_function	GO:0030371	translation repressor activity	3	6	0.5	0.950292	0.132599	1	1	LIN41_CAEEL	NCL1_CAEEL	O76699_CAEEL
biological_process	GO:0034769	basement membrane disassembly	3	5	0.6	0.987554	0.0886865	1	1	HLH2_CAEEL	CADH3_CAEEL	G5EDG4_CAEEL
biological_process	GO:0014018	neuroblast fate specification	3	4	0.75	0.996934	0.0429424	1	1	HLH2_CAEEL	HLH14_CAEEL	BET1_CAEEL
biological_process	GO:0065003	protein-containing complex assembly	3	9	0.333333	0.866611	0.156327	1	1	YME1_CAEEL	YP69_CAEEL	AFG3_CAEEL
molecular_function	GO:0004438	phosphatidylinositol-3-phosphatase activity	3	9	0.333333	0.875375	0.33375	1	1	MTMR6_CAEEL	MTMR5_CAEEL	G5EBF2_CAEEL
biological_process	GO:0051402	neuron apoptotic process	3	4	0.75	0.961627	0.139466	1	1	G5EGD8_CAEEL	G5EDU4_CAEEL	G5EE70_CAEEL
cellular_component	GO:0005869	dynactin complex	3	13	0.230769	0.744205	0.502194	1	1	Q23542_CAEEL	E2JKY8_CAEEL	E2JKZ0_CAEEL
biological_process	GO:0006646	phosphatidylethanolamine biosynthetic process	3	24	0.125	0.1489	0.945126	1	1	MBOA5_CAEEL	Q18524_CAEEL	A4UVJ6_CAEEL
biological_process	GO:1901407	regulation of phosphorylation of RNA polymerase II C-terminal domain	3	4	0.75	0.996934	0.0429424	1	1	CCNT2_CAEEL	CDK9_CAEEL	Q27481_CAEEL
molecular_function	GO:0008353	RNA polymerase II CTD heptapeptide repeat kinase activity	3	7	0.428571	0.94915	0.196457	1	1	CDK4_CAEEL	CDK8_CAEEL	CDK9_CAEEL
cellular_component	GO:0097038	perinuclear endoplasmic reticulum	3	10	0.3	0.877366	0.325302	1	1	GLR1_CAEEL	PMY13_CAEEL	Q9U2C7_CAEEL
biological_process	GO:1904294	positive regulation of ERAD pathway	3	4	0.75	0.996934	0.0429424	1	1	Q9TZC7_CAEEL	Q7JNM2_CAEEL	H2KZZ7_CAEEL
molecular_function	GO:0008083	growth factor activity	3	9	0.333333	0.875375	0.33375	1	1	LE756_CAEEL	O16273_CAEEL	Q965N9_CAEEL
biological_process	GO:0031146	SCF-dependent proteasomal ubiquitin-dependent protein catabolic process	3	37	0.0810811	0.0145833	0.996367	0.998	1	CUL6_CAEEL	CUL4_CAEEL	CUL2_CAEEL
molecular_function	GO:0051287	NAD binding	3	27	0.111111	0.00353723	0.999249	0.5	1	UGDH_CAEEL	Q17880_CAEEL	Q9XTS4_CAEEL
molecular_function	GO:0008138	protein tyrosine/serine/threonine phosphatase activity	3	19	0.157895	0.149085	0.944785	1	1	MCE1_CAEEL	DUS11_CAEEL	Q6A3Q2_CAEEL
biological_process	GO:0032467	positive regulation of cytokinesis	3	4	0.75	0.999831	0.00347837	1	0.977	STX4_CAEEL	J7SEY3_CAEEL	B6EU63_CAEEL
biological_process	GO:0045292	mRNA cis splicing, via spliceosome	3	12	0.25	0.51471	0.722346	1	1	YO61_CAEEL	G5ECL3_CAEEL	Q20966_CAEEL
molecular_function	GO:0033592	RNA strand annealing activity	3	5	0.6	0.989236	0.0802772	1	1	DDX3_CAEEL	H2L0A8_CAEEL	Q9TXU2_CAEEL
cellular_component	GO:0044291	cell-cell contact zone	3	4	0.75	0.998369	0.0275813	1	1	G5EBM0_CAEEL	G5ECA1_CAEEL	Q6BEU7_CAEEL
biological_process	GO:0000768	syncytium formation by plasma membrane fusion	3	4	0.75	0.905464	0.285473	1	1	G5EBM0_CAEEL	G5ECA1_CAEEL	Q6BEU7_CAEEL
biological_process	GO:1903863	P granule assembly	3	10	0.3	0.808993	0.430249	1	1	Q9TZK8_CAEEL	Q9TXM1_CAEEL	H2KZD5_CAEEL
cellular_component	GO:0043195	terminal bouton	3	8	0.375	0.877366	0.325302	1	1	UNC13_CAEEL	UNC17_CAEEL	Q9GNP0_CAEEL
cellular_component	GO:0031528	microvillus membrane	3	5	0.6	0.993156	0.058687	1	1	ARL13_CAEEL	NHRF1_CAEEL	O44164_CAEEL
molecular_function	GO:0046920	alpha-(1->3)-fucosyltransferase activity	3	16	0.1875	0.493038	0.737926	1	1	FUTE_CAEEL	D1MN84_CAEEL	Q9TXT7_CAEEL
cellular_component	GO:0030991	intraciliary transport particle A	3	5	0.6	0.993156	0.058687	1	1	TTC21_CAEEL	P90757_CAEEL	Q18859_CAEEL
molecular_function	GO:0004181	metallocarboxypeptidase activity	3	24	0.125	0.173303	0.93352	1	1	CBPC6_CAEEL	Q9TZC6_CAEEL	G3MU29_CAEEL
biological_process	GO:0016540	protein autoprocessing	3	19	0.157895	0.312857	0.859609	1	1	QUA1_CAEEL	MYRF1_CAEEL	Q9XUV2_CAEEL
molecular_function	GO:0030544	Hsp70 protein binding	3	14	0.214286	0.604853	0.646096	1	1	DNJ1_CAEEL	SKN1_CAEEL	Q9U2L4_CAEEL
biological_process	GO:0071218	cellular response to misfolded protein	3	7	0.428571	0.881993	0.266296	1	1	DNJ1_CAEEL	Q9XUW8_CAEEL	Q9U2L4_CAEEL
molecular_function	GO:0030976	thiamine pyrophosphate binding	3	8	0.375	0.916183	0.264042	1	1	ODO1_CAEEL	DHTK1_CAEEL	U4PC51_CAEEL
biological_process	GO:0034497	protein localization to phagophore assembly site	3	6	0.5	0.969618	0.146991	1	1	H2L043_CAEEL	Q9TXN6_CAEEL	Q9BI63_CAEEL
cellular_component	GO:0071339	MLL1 complex	3	6	0.5	0.98274	0.100114	1	1	G5ED60_CAEEL	H8ESF1_CAEEL	Q9XWN1_CAEEL
molecular_function	GO:0051117	ATPase binding	3	13	0.230769	0.662595	0.592321	1	1	NUMB1_CAEEL	B5BM46_CAEEL	F1LIN5_CAEEL
biological_process	GO:0015914	phospholipid transport	3	10	0.3	0.445536	0.70148	1	1	NUMB1_CAEEL	B5BM46_CAEEL	F1LIN5_CAEEL
biological_process	GO:0006612	protein targeting to membrane	3	21	0.142857	0.0279195	0.989362	1	1	NUMB1_CAEEL	ZDHCS_CAEEL	Q9XWD7_CAEEL
molecular_function	GO:0004591	oxoglutarate dehydrogenase (succinyl-transferring) activity	3	4	0.75	0.997371	0.0385694	1	1	ODO1_CAEEL	DHTK1_CAEEL	U4PC51_CAEEL
molecular_function	GO:0004651	polynucleotide 5'-phosphatase activity	3	3	1	1	0.0116139	1	1	MCE1_CAEEL	DUS11_CAEEL	Q6A3Q2_CAEEL
molecular_function	GO:0061608	nuclear import signal receptor activity	3	12	0.25	0.720015	0.533494	1	1	IMA3_CAEEL	Q9BIB8_CAEEL	A0A131MBF9_CAEEL
molecular_function	GO:0003688	DNA replication origin binding	3	12	0.25	0.720015	0.533494	1	1	MCM5_CAEEL	A0A1X7RCW1_CAEEL	Q9XX16_CAEEL
biological_process	GO:0006270	DNA replication initiation	3	14	0.214286	0.174261	0.933373	1	1	MCM5_CAEEL	A0A1X7RCW1_CAEEL	Q9XX16_CAEEL
biological_process	GO:0060903	positive regulation of meiosis I	3	4	0.75	0.996934	0.0429424	1	1	GLD2_CAEEL	GLD3_CAEEL	ATX2_CAEEL
biological_process	GO:0072697	protein localization to cell cortex	3	3	1	0.829302	0.366884	1	1	NCL1_CAEEL	RIC8_CAEEL	Q19818_CAEEL
biological_process	GO:0050684	regulation of mRNA processing	3	4	0.75	1	8.85191e-13	1	0	DHX9_CAEEL	PHM2_CAEEL	SPK1_CAEEL
biological_process	GO:0010508	positive regulation of autophagy	3	13	0.230769	0.847758	0.286314	1	1	LIPL4_CAEEL	UNC51_CAEEL	Q8T666_CAEEL
biological_process	GO:0035047	centrosomal and pronuclear rotation	3	4	0.75	0.996934	0.0429424	1	1	Q23542_CAEEL	E2JKY8_CAEEL	E2JKZ0_CAEEL
molecular_function	GO:0005344	oxygen carrier activity	3	30	0.1	0.0669001	0.978903	1	1	Q21978_CAEEL	Q7YZV1_CAEEL	Q09514_CAEEL
cellular_component	GO:0005795	Golgi stack	3	6	0.5	0.9822	0.037948	1	1	SULF1_CAEEL	Q2EEM5_CAEEL	G5EGG0_CAEEL
molecular_function	GO:0016758	hexosyltransferase activity	3	19	0.157895	0.00552654	0.996603	0.67	1	D0Z5N7_CAEEL	C3JXF0_CAEEL	G5ECA6_CAEEL
biological_process	GO:1903361	protein localization to basolateral plasma membrane	3	8	0.375	0.752686	0.49885	1	1	LIN10_CAEEL	LIN2_CAEEL	H8ESG1_CAEEL
biological_process	GO:0140253	cell-cell fusion	3	3	1	0.961627	0.139466	1	1	LIN29_CAEEL	G5EBM0_CAEEL	G5ECA1_CAEEL
biological_process	GO:1903104	regulation of insulin receptor signaling pathway involved in determination of adult lifespan	3	4	0.75	0.996934	0.0429424	1	1	PTEN_CAEEL	ARRB_CAEEL	G5ECZ8_CAEEL
biological_process	GO:0046488	phosphatidylinositol metabolic process	3	5	0.6	0.217184	0.843977	1	1	MTMR6_CAEEL	PLA1_CAEEL	G5EBF2_CAEEL
molecular_function	GO:0051787	misfolded protein binding	3	16	0.1875	0.493038	0.737926	1	1	G5EC99_CAEEL	Q21875_CAEEL	H2FLI9_CAEEL
biological_process	GO:0016071	mRNA metabolic process	3	4	0.75	1	1.7661e-09	1	0	FOX1_CAEEL	G5EE68_CAEEL	Q9U302_CAEEL
biological_process	GO:1903864	P granule disassembly	3	3	1	1	0.0130351	1	1	MBK2_CAEEL	Q21126_CAEEL	Q21127_CAEEL
biological_process	GO:0042059	negative regulation of epidermal growth factor receptor signaling pathway	3	6	0.5	0.860534	0.358476	1	1	PAT2_CAEEL	MED12_CAEEL	G5EGK1_CAEEL
biological_process	GO:0048382	mesendoderm development	3	7	0.428571	0.942183	0.213872	1	1	SKN1_CAEEL	TOR_CAEEL	P91040_CAEEL
cellular_component	GO:0031932	TORC2 complex	3	8	0.375	0.942812	0.205319	1	1	SMG1_CAEEL	TOR_CAEEL	P91040_CAEEL
cellular_component	GO:0032797	SMN complex	3	7	0.428571	0.966093	0.14977	1	1	PGL1_CAEEL	G5EC16_CAEEL	G5EFQ8_CAEEL
biological_process	GO:0045989	positive regulation of striated muscle contraction	3	5	0.6	0.987554	0.0886865	1	1	UNC89_CAEEL	UNC22_CAEEL	Q8MQA1_CAEEL
molecular_function	GO:0004535	poly(A)-specific ribonuclease activity	3	7	0.428571	0.94915	0.196457	1	1	G5EE09_CAEEL	Q9U1P4_CAEEL	Q8I4B4_CAEEL
biological_process	GO:0042694	muscle cell fate specification	3	7	0.428571	0.942183	0.213872	1	1	NLK_CAEEL	CEH51_CAEEL	Q21578_CAEEL
biological_process	GO:0051640	organelle localization	3	4	0.75	0.999869	0.000211165	1	0.186	SMA5_CAEEL	Q9TZK8_CAEEL	Q9TXM1_CAEEL
biological_process	GO:1905489	regulation of sensory neuron axon guidance	3	5	0.6	0.994731	0.0257771	1	1	SLIT1_CAEEL	SAX3_CAEEL	RPM1_CAEEL
biological_process	GO:0019221	cytokine-mediated signaling pathway	3	5	0.6	0.961627	0.139466	1	1	Q9UB29_CAEEL	Q9UB28_CAEEL	H2L0C1_CAEEL
biological_process	GO:0009116	nucleoside metabolic process	3	15	0.2	0.0311916	0.99136	1	1	Q19583_CAEEL	H2L2A8_CAEEL	Q9U3I7_CAEEL
cellular_component	GO:0005786	signal recognition particle, endoplasmic reticulum targeting	3	7	0.428571	0.966093	0.14977	1	1	SRP72_CAEEL	O16928_CAEEL	G5EE80_CAEEL
molecular_function	GO:0008312	7S RNA binding	3	7	0.428571	0.94915	0.196457	1	1	SRP72_CAEEL	O16928_CAEEL	G5EE80_CAEEL
biological_process	GO:0048668	collateral sprouting	3	4	0.75	0.990194	0.0578171	1	1	SYG1_CAEEL	SYG2_CAEEL	Q9XVK6_CAEEL
biological_process	GO:1903436	regulation of mitotic cytokinetic process	3	6	0.5	0.969618	0.146991	1	1	SZY20_CAEEL	ATX2_CAEEL	Q9U302_CAEEL
biological_process	GO:0090169	regulation of spindle assembly	3	4	0.75	0.999991	0.000253143	1	0.226	SZY20_CAEEL	ATX2_CAEEL	Q9U302_CAEEL
biological_process	GO:0043486	histone exchange	3	7	0.428571	0.860534	0.358476	1	1	SSL1_CAEEL	Q8WQA7_CAEEL	A8XQE0_CAEEL
molecular_function	GO:0004620	phospholipase activity	3	20	0.15	0.83561	0.233049	1	1	PLA1_CAEEL	YPT1_CAEEL	Q8MXR3_CAEEL
molecular_function	GO:0045735	nutrient reservoir activity	3	6	0.5	0.9735	0.134054	1	1	VIT2_CAEEL	VIT1_CAEEL	VIT6_CAEEL
biological_process	GO:0071108	protein K48-linked deubiquitination	3	6	0.5	0.969618	0.146991	1	1	YLX8_CAEEL	V6CM05_CAEEL	Q9N4T5_CAEEL
biological_process	GO:0018279	protein N-linked glycosylation via asparagine	3	6	0.5	0.969618	0.146991	1	1	OST3_CAEEL	G5EF14_CAEEL	Q9GPA0_CAEEL
molecular_function	GO:0004849	uridine kinase activity	3	5	0.6	0.989236	0.0802772	1	1	Q19583_CAEEL	H2L2A8_CAEEL	Q9U3I7_CAEEL
biological_process	GO:0044211	CTP salvage	3	4	0.75	0.996934	0.0429424	1	1	Q19583_CAEEL	H2L2A8_CAEEL	Q9U3I7_CAEEL
biological_process	GO:0042136	neurotransmitter biosynthetic process	3	5	0.6	0.992721	0.0383729	1	1	H2KY92_CAEEL	Q65ZK3_CAEEL	H2KY93_CAEEL
molecular_function	GO:0061631	ubiquitin conjugating enzyme activity	3	26	0.115385	0.127802	0.954253	1	1	WWP1_CAEEL	Q18931_CAEEL	B1Q233_CAEEL
molecular_function	GO:0030215	semaphorin receptor binding	3	6	0.5	0.9735	0.134054	1	1	SEM1A_CAEEL	Q19764_CAEEL	A0A7R9SVH9_CAEEL
biological_process	GO:0009083	branched-chain amino acid catabolic process	3	7	0.428571	0.905464	0.285473	1	1	G5EDJ9_CAEEL	Q5FC59_CAEEL	Q19422_CAEEL
biological_process	GO:0006383	transcription by RNA polymerase III	3	6	0.5	0.745981	0.414888	1	1	RPC6_CAEEL	TBP_CAEEL	P90847_CAEEL
molecular_function	GO:0001046	core promoter sequence-specific DNA binding	3	5	0.6	0.982117	0.0838169	1	1	ZIP10_CAEEL	Q86G95_CAEEL	Q20237_CAEEL
molecular_function	GO:0001217	DNA-binding transcription repressor activity	3	5	0.6	0.999957	0.000336255	1	0.138	NFYA1_CAEEL	NFYA2_CAEEL	NFYB1_CAEEL
biological_process	GO:0048563	post-embryonic animal organ morphogenesis	3	5	0.6	0.987554	0.0886865	1	1	TEN1_CAEEL	H1ZUX0_CAEEL	H1ZUX1_CAEEL
molecular_function	GO:0043024	ribosomal small subunit binding	3	8	0.375	0.916183	0.264042	1	1	Q9N584_CAEEL	H2L0A8_CAEEL	Q9TXU2_CAEEL
biological_process	GO:0001731	formation of translation preinitiation complex	3	10	0.3	0.808993	0.430249	1	1	H2L0A8_CAEEL	Q18186_CAEEL	Q9TXU2_CAEEL
biological_process	GO:0002084	protein depalmitoylation	3	9	0.333333	0.860534	0.358476	1	1	PPT1_CAEEL	Q9XVA7_CAEEL	Q9BL52_CAEEL
biological_process	GO:0051924	regulation of calcium ion transport	3	3	1	0.937969	0.170698	1	1	UNC36_CAEEL	G4S4A1_CAEEL	O01661_CAEEL
cellular_component	GO:0005745	m-AAA complex	3	5	0.6	0.993156	0.058687	1	1	YME1_CAEEL	YP69_CAEEL	AFG3_CAEEL
biological_process	GO:0034982	mitochondrial protein processing	3	5	0.6	0.958537	0.128903	1	1	YME1_CAEEL	YP69_CAEEL	AFG3_CAEEL
biological_process	GO:0034058	endosomal vesicle fusion	3	7	0.428571	0.942183	0.213872	1	1	VPS39_CAEEL	VPS41_CAEEL	A3QMB3_CAEEL
cellular_component	GO:0000930	gamma-tubulin complex	3	5	0.6	0.98274	0.100114	1	1	BL1S2_CAEEL	O61208_CAEEL	Q8ITY3_CAEEL
molecular_function	GO:0048487	beta-tubulin binding	3	6	0.5	0.9735	0.134054	1	1	TBCD_CAEEL	Q21393_CAEEL	A0A3P6PB36_CAEEL
molecular_function	GO:0047756	chondroitin 4-sulfotransferase activity	3	30	0.1	0.0669001	0.978903	1	1	Q93792_CAEEL	O44721_CAEEL	O45376_CAEEL
biological_process	GO:0000266	mitochondrial fission	3	10	0.3	0.871097	0.306519	1	1	G5EDY8_CAEEL	Q8WQC9_CAEEL	Q9U2J0_CAEEL
molecular_function	GO:0005313	L-glutamate transmembrane transporter activity	3	12	0.25	0.720015	0.533494	1	1	EAA3_CAEEL	EAA6_CAEEL	O18210_CAEEL
biological_process	GO:0031123	RNA 3'-end processing	3	19	0.157895	0.742996	0.338183	1	1	GLD2_CAEEL	GLD4_CAEEL	O02094_CAEEL
molecular_function	GO:0070300	phosphatidic acid binding	3	6	0.5	0.9735	0.134054	1	1	PLA1_CAEEL	O01619_CAEEL	H2L0N1_CAEEL
biological_process	GO:0034470	ncRNA processing	3	4	0.75	0.0145058	0.990107	0.998	1	YOTA_CAEEL	Q9N457_CAEEL	V6CM00_CAEEL
biological_process	GO:0007041	lysosomal transport	3	10	0.3	0.75449	0.418895	1	1	VPS52_CAEEL	Q8T666_CAEEL	H2KYJ9_CAEEL
biological_process	GO:0019441	tryptophan catabolic process to kynurenine	3	6	0.5	0.969618	0.146991	1	1	A0A061AKW2_CAEEL	A0A061AJ76_CAEEL	O62460_CAEEL
biological_process	GO:0032515	negative regulation of phosphoprotein phosphatase activity	3	8	0.375	0.905464	0.285473	1	1	G5EGI8_CAEEL	U4PE47_CAEEL	Q7YWX5_CAEEL
biological_process	GO:0007389	pattern specification process	3	6	0.5	0.999615	0.000737456	1	0.546	APR1_CAEEL	G5EGE2_CAEEL	Q21999_CAEEL
cellular_component	GO:0032588	trans-Golgi network membrane	3	9	0.333333	0.913046	0.264501	1	1	G5EED5_CAEEL	O18246_CAEEL	X5M5X6_CAEEL
biological_process	GO:0001505	regulation of neurotransmitter levels	3	4	0.75	0.987317	0.0212081	1	1	UNC37_CAEEL	Q86G45_CAEEL	Q8MPY5_CAEEL
biological_process	GO:0044805	late nucleophagy	3	7	0.428571	0.942183	0.213872	1	1	UNC51_CAEEL	Q9TXN6_CAEEL	G5EBK4_CAEEL
molecular_function	GO:0072572	poly-ADP-D-ribose binding	3	6	0.5	0.9735	0.134054	1	1	YWZ6_CAEEL	O17719_CAEEL	Q8WQB0_CAEEL
biological_process	GO:0001704	formation of primary germ layer	3	3	1	0.9998	0.000516334	1	0.37	PIE1_CAEEL	G5ECB9_CAEEL	G2HJZ1_CAEEL
biological_process	GO:0045144	meiotic sister chromatid segregation	3	4	0.75	0.829539	0.324493	1	1	CAPG1_CAEEL	CND1_CAEEL	DPY26_CAEEL
biological_process	GO:0034620	cellular response to unfolded protein	3	11	0.272727	0.999297	0.00154326	1	0.78	CED1_CAEEL	G5EC99_CAEEL	H2FLI9_CAEEL
biological_process	GO:0016476	regulation of embryonic cell shape	3	3	1	1	0.0130351	1	1	APR1_CAEEL	G5EBY3_CAEEL	Q20641_CAEEL
cellular_component	GO:0016602	CCAAT-binding factor complex	3	4	0.75	0.998369	0.0275813	1	1	NFYA1_CAEEL	NFYA2_CAEEL	NFYB1_CAEEL
molecular_function	GO:0008066	glutamate receptor activity	3	6	0.5	0.999881	0.000528138	1	0.192	H2KY73_CAEEL	O01623_CAEEL	Q17697_CAEEL
molecular_function	GO:1904315	transmitter-gated ion channel activity involved in regulation of postsynaptic membrane potential	3	6	0.5	0.999006	0.00303399	1	0.833	H2KY73_CAEEL	O01623_CAEEL	Q17697_CAEEL
cellular_component	GO:0005732	sno(s)RNA-containing ribonucleoprotein complex	3	5	0.6	0.450509	0.766635	1	1	O16274_CAEEL	Q9XW58_CAEEL	Q95XN6_CAEEL
molecular_function	GO:0004571	mannosyl-oligosaccharide 1,2-alpha-mannosidase activity	3	9	0.333333	0.875375	0.33375	1	1	MAN12_CAEEL	D3YT22_CAEEL	Q23296_CAEEL
molecular_function	GO:0031151	histone methyltransferase activity (H3-K79 specific)	3	9	0.333333	0.875375	0.33375	1	1	O17351_CAEEL	A0A131MD32_CAEEL	A0A131MC08_CAEEL
molecular_function	GO:0015501	glutamate:sodium symporter activity	3	7	0.428571	0.94915	0.196457	1	1	EAA3_CAEEL	EAA6_CAEEL	O18210_CAEEL
biological_process	GO:0015813	L-glutamate transmembrane transport	3	10	0.3	0.808993	0.430249	1	1	EAA3_CAEEL	EAA6_CAEEL	O18210_CAEEL
molecular_function	GO:0015175	neutral amino acid transmembrane transporter activity	3	6	0.5	0.604853	0.646096	1	1	EAA3_CAEEL	EAA6_CAEEL	O18210_CAEEL
molecular_function	GO:0019826	oxygen sensor activity	3	9	0.333333	0.875375	0.33375	1	1	GCY35_CAEEL	H2L2G4_CAEEL	H2L2G5_CAEEL
molecular_function	GO:0070026	nitric oxide binding	3	6	0.5	0.9735	0.134054	1	1	GCY35_CAEEL	H2L2G4_CAEEL	H2L2G5_CAEEL
molecular_function	GO:0070025	carbon monoxide binding	3	3	1	0.9735	0.134054	1	1	GCY35_CAEEL	H2L2G4_CAEEL	H2L2G5_CAEEL
biological_process	GO:0045840	positive regulation of mitotic nuclear division	3	3	1	0.90753	0.247314	1	1	GLD2_CAEEL	GLD3_CAEEL	P90786_CAEEL
biological_process	GO:0045836	positive regulation of meiotic nuclear division	3	5	0.6	0.985409	0.0621549	1	1	GLD3_CAEEL	O18218_CAEEL	O62486_CAEEL
molecular_function	GO:0004890	GABA-A receptor activity	3	5	0.6	0.989236	0.0802772	1	1	GBRB_CAEEL	A0A3P6MY79_CAEEL	A0A3P6NNS2_CAEEL
molecular_function	GO:0019955	cytokine binding	3	4	0.75	0.919607	0.224316	1	1	Q9UB29_CAEEL	Q9UB28_CAEEL	H2L0C1_CAEEL
molecular_function	GO:0004896	cytokine receptor activity	3	4	0.75	0.9735	0.134054	1	1	Q9UB29_CAEEL	Q9UB28_CAEEL	H2L0C1_CAEEL
biological_process	GO:0007442	hindgut morphogenesis	3	3	1	0.996934	0.0429424	1	1	G5EDU6_CAEEL	H2KZM4_CAEEL	Q7Z1Q1_CAEEL
biological_process	GO:0046847	filopodium assembly	3	3	1	0.990194	0.0578171	1	1	G5ECM5_CAEEL	X5LV34_CAEEL	X5M8S5_CAEEL
biological_process	GO:0009605	response to external stimulus	3	8	0.375	0.942988	0.0667611	1	1	Q7JP86_CAEEL	V6CLS7_CAEEL	V6CLR6_CAEEL
biological_process	GO:0043542	endothelial cell migration	3	3	1	1	0.0130351	1	1	I1W6S5_CAEEL	S6EZU2_CAEEL	Q22354_CAEEL
biological_process	GO:2000036	regulation of stem cell population maintenance	3	8	0.375	0.905464	0.285473	1	1	G5EFX8_CAEEL	H2L031_CAEEL	Q27420_CAEEL
molecular_function	GO:0016298	lipase activity	3	25	0.12	0.620385	0.464493	1	1	Q966P1_CAEEL	Q20437_CAEEL	E7FM69_CAEEL
cellular_component	GO:0032432	actin filament bundle	3	4	0.75	1	3.57958e-09	1	0	U4PMA7_CAEEL	U4PBU8_CAEEL	G5EC72_CAEEL
cellular_component	GO:0032039	integrator complex	3	17	0.176471	0.544529	0.694202	1	1	Q95ZM2_CAEEL	G5EDW9_CAEEL	Q9U267_CAEEL
molecular_function	GO:0070530	K63-linked polyubiquitin modification-dependent protein binding	3	9	0.333333	0.875375	0.33375	1	1	V6CM05_CAEEL	Q9N4T5_CAEEL	Q17746_CAEEL
molecular_function	GO:0032034	myosin II head/neck binding	3	3	1	1	0.0116139	1	1	Q8MNT0_CAEEL	Q95QI3_CAEEL	Q95QI2_CAEEL
biological_process	GO:0051496	positive regulation of stress fiber assembly	3	3	1	1	0.0130351	1	1	Q8MNT0_CAEEL	Q95QI3_CAEEL	Q95QI2_CAEEL
biological_process	GO:0051893	regulation of focal adhesion assembly	3	3	1	1	0.0130351	1	1	Q8MNT0_CAEEL	Q95QI3_CAEEL	Q95QI2_CAEEL
molecular_function	GO:0030374	nuclear receptor coactivator activity	3	3	1	1	0.0116139	1	1	G1K845_CAEEL	A0A061AE46_CAEEL	Q21970_CAEEL
biological_process	GO:0097355	protein localization to heterochromatin	3	4	0.75	0.996934	0.0429424	1	1	Q9U203_CAEEL	Q95Q12_CAEEL	Q9U202_CAEEL
molecular_function	GO:0003989	acetyl-CoA carboxylase activity	3	5	0.6	0.989236	0.0802772	1	1	Q9GZI3_CAEEL	Q9XUC3_CAEEL	H2L0M0_CAEEL
biological_process	GO:2001295	malonyl-CoA biosynthetic process	3	4	0.75	0.996934	0.0429424	1	1	Q9GZI3_CAEEL	Q9XUC3_CAEEL	H2L0M0_CAEEL
molecular_function	GO:0070063	RNA polymerase binding	3	5	0.6	0.997859	0.00644183	1	0.948	Q95PX7_CAEEL	Q86MN9_CAEEL	Q95PX8_CAEEL
biological_process	GO:0070536	protein K63-linked deubiquitination	3	5	0.6	0.987554	0.0886865	1	1	V6CM05_CAEEL	Q7JMS4_CAEEL	Q9N4T5_CAEEL
biological_process	GO:0009190	cyclic nucleotide biosynthetic process	3	4	0.75	0.987437	0.0307033	1	1	H2L2G4_CAEEL	H2L2G5_CAEEL	O16880_CAEEL
molecular_function	GO:0004315	3-oxoacyl-[acyl-carrier-protein] synthase activity	3	5	0.6	0.989236	0.0802772	1	1	A0A1C3NSM6_CAEEL	Q18559_CAEEL	P91871_CAEEL
cellular_component	GO:0016363	nuclear matrix	3	4	0.75	0.998369	0.0275813	1	1	W6RY26_CAEEL	W6RQY2_CAEEL	Q9GYQ7_CAEEL
cellular_component	GO:0030125	clathrin vesicle coat	3	6	0.5	0.930903	0.165908	1	1	Q9BI72_CAEEL	Q9N489_CAEEL	Q9BI71_CAEEL
biological_process	GO:0036228	protein localization to nuclear inner membrane	3	6	0.5	0.969618	0.146991	1	1	Q9U3C1_CAEEL	Q21295_CAEEL	Q9U3B9_CAEEL
molecular_function	GO:0070551	endoribonuclease activity, cleaving siRNA-paired mRNA	3	5	0.6	0.989236	0.0802772	1	1	G5EES3_CAEEL	G5EGR6_CAEEL	H2KZD5_CAEEL
molecular_function	GO:0015658	branched-chain amino acid transmembrane transporter activity	3	3	1	1	0.0116139	1	1	G5EDJ9_CAEEL	Q5FC59_CAEEL	Q19422_CAEEL
biological_process	GO:0014013	regulation of gliogenesis	3	3	1	0.978902	0.0945358	1	1	H2KYX2_CAEEL	Q5LK46_CAEEL	H2KYX3_CAEEL
biological_process	GO:0035330	regulation of hippo signaling	3	3	1	0.999279	0.0124463	1	1	H2KYX2_CAEEL	Q5LK46_CAEEL	H2KYX3_CAEEL
biological_process	GO:0071926	endocannabinoid signaling pathway	3	3	1	1	0.0130351	1	1	H2KY92_CAEEL	Q65ZK3_CAEEL	H2KY93_CAEEL
biological_process	GO:0098921	retrograde trans-synaptic signaling by endocannabinoid	3	3	1	1	0.0130351	1	1	H2KY92_CAEEL	Q65ZK3_CAEEL	H2KY93_CAEEL
molecular_function	GO:0004312	fatty acid synthase activity	3	4	0.75	0.493038	0.737926	1	1	A0A1C3NSM6_CAEEL	Q18559_CAEEL	P91871_CAEEL
molecular_function	GO:0016295	myristoyl-[acyl-carrier-protein] hydrolase activity	3	3	1	1	0.0116139	1	1	A0A1C3NSM6_CAEEL	Q18559_CAEEL	P91871_CAEEL
molecular_function	GO:0004320	oleoyl-[acyl-carrier-protein] hydrolase activity	3	3	1	1	0.0116139	1	1	A0A1C3NSM6_CAEEL	Q18559_CAEEL	P91871_CAEEL
molecular_function	GO:0016296	palmitoyl-[acyl-carrier-protein] hydrolase activity	3	3	1	1	0.0116139	1	1	A0A1C3NSM6_CAEEL	Q18559_CAEEL	P91871_CAEEL
molecular_function	GO:0031177	phosphopantetheine binding	3	4	0.75	0.997371	0.0385694	1	1	A0A1C3NSM6_CAEEL	Q18559_CAEEL	P91871_CAEEL
molecular_function	GO:0004839	ubiquitin activating enzyme activity	3	3	1	1	0.0116139	1	1	Q27481_CAEEL	Q3S1J5_CAEEL	C1P636_CAEEL
biological_process	GO:0050905	neuromuscular process	3	3	1	0.994731	0.0257771	1	1	Q27481_CAEEL	Q3S1J5_CAEEL	C1P636_CAEEL
biological_process	GO:0071528	tRNA re-export from nucleus	3	3	1	1	0.0130351	1	1	W6RY26_CAEEL	W6RQY2_CAEEL	Q9GYQ7_CAEEL
biological_process	GO:1902883	negative regulation of response to oxidative stress	2	4	0.5	0.957058	0.237334	1	1	IF4E2_CAEEL	GLIT1_CAEEL
biological_process	GO:0061771	response to caloric restriction	2	3	0.666667	0.996934	0.0429424	1	1	PHA4_CAEEL	CUP4_CAEEL
biological_process	GO:1903935	response to sodium arsenite	2	3	0.666667	0.986965	0.140138	1	1	PHA4_CAEEL	TOR_CAEEL
molecular_function	GO:0004721	phosphoprotein phosphatase activity	2	17	0.117647	0.705439	0.351295	1	1	MPIP1_CAEEL	SCPL1_CAEEL
molecular_function	GO:0010181	FMN binding	2	21	0.0952381	0.114132	0.96761	1	1	Q17880_CAEEL	O16214_CAEEL
molecular_function	GO:0015252	proton channel activity	2	13	0.153846	0.0955983	0.97393	1	1	G5EDX5_CAEEL	Q22980_CAEEL
biological_process	GO:0032528	microvillus organization	2	5	0.4	0.714527	0.595597	1	1	KCC3_CAEEL	Q8MQE6_CAEEL
biological_process	GO:0010446	response to alkaline pH	2	9	0.222222	0.641524	0.663345	1	1	PDE2_CAEEL	CHE1_CAEEL
biological_process	GO:0042542	response to hydrogen peroxide	2	13	0.153846	0.199286	0.935115	1	1	PDE2_CAEEL	EGL4_CAEEL
biological_process	GO:0019934	cGMP-mediated signaling	2	6	0.333333	0.783134	0.426892	1	1	PDE2_CAEEL	GCY35_CAEEL
biological_process	GO:0043951	negative regulation of cAMP-mediated signaling	2	3	0.666667	0.986965	0.140138	1	1	PDE2_CAEEL	PDE4_CAEEL
biological_process	GO:1902160	negative regulation of cyclic nucleotide-gated ion channel activity	2	2	1	1	0.0554028	1	1	PDE2_CAEEL	EGL4_CAEEL
biological_process	GO:0010753	positive regulation of cGMP-mediated signaling	2	3	0.666667	0.986965	0.140138	1	1	PDE2_CAEEL	EGL4_CAEEL
biological_process	GO:2001137	positive regulation of endocytic recycling	2	5	0.4	0.786128	0.518066	1	1	PDC10_CAEEL	MRCK_CAEEL
biological_process	GO:0043406	positive regulation of MAP kinase activity	2	5	0.4	0.911313	0.336432	1	1	PDC10_CAEEL	MOE1_CAEEL
biological_process	GO:1903358	regulation of Golgi organization	2	5	0.4	0.911313	0.336432	1	1	PDC10_CAEEL	MRCK_CAEEL
biological_process	GO:0006198	cAMP catabolic process	2	2	1	1	0.0554028	1	1	PDE4_CAEEL	Q2V4U0_CAEEL
biological_process	GO:0106072	negative regulation of adenylate cyclase-activating G protein-coupled receptor signaling pathway	2	2	1	1	0.0554028	1	1	PDE4_CAEEL	Q2V4U0_CAEEL
biological_process	GO:0040013	negative regulation of locomotion	2	17	0.117647	0.846946	0.245775	1	1	PDE4_CAEEL	Q2V4U0_CAEEL
biological_process	GO:1900194	negative regulation of oocyte maturation	2	5	0.4	0.978902	0.0945358	1	1	PDE6_CAEEL	G8JYF6_CAEEL
biological_process	GO:0007567	parturition	2	8	0.25	0.714527	0.595597	1	1	SMA5_CAEEL	SMA4_CAEEL
biological_process	GO:0007413	axonal fasciculation	2	15	0.133333	0.277654	0.899912	1	1	TEN1_CAEEL	U4PBJ9_CAEEL
biological_process	GO:1902667	regulation of axon guidance	2	9	0.222222	0.998901	0.00322008	1	0.963	ADA10_CAEEL	Q21875_CAEEL
biological_process	GO:0008360	regulation of cell shape	2	21	0.0952381	0.488593	0.698935	1	1	FOZI1_CAEEL	Q9BL72_CAEEL
biological_process	GO:0007077	mitotic nuclear membrane disassembly	2	2	1	0.986965	0.140138	1	1	PLK1_CAEEL	EFA6_CAEEL
biological_process	GO:0050770	regulation of axonogenesis	2	4	0.5	0.998514	0.00364792	1	0.977	PK1_CAEEL	UNC37_CAEEL
molecular_function	GO:0016303	1-phosphatidylinositol-3-kinase activity	2	5	0.4	0.919723	0.317752	1	1	PK3C3_CAEEL	PIKI1_CAEEL
biological_process	GO:0036092	phosphatidylinositol-3-phosphate biosynthetic process	2	3	0.666667	0.986965	0.140138	1	1	PK3C3_CAEEL	PIKI1_CAEEL
biological_process	GO:0007211	octopamine or tyramine signaling pathway	2	2	1	0.911313	0.336432	1	1	SER2_CAEEL	O44986_CAEEL
biological_process	GO:0051567	histone H3-K9 methylation	2	4	0.5	0.990194	0.0578171	1	1	A4LBC3_CAEEL	A4LBC2_CAEEL
cellular_component	GO:0060473	cortical granule	2	8	0.25	0.794681	0.499747	1	1	STX4_CAEEL	SYB1_CAEEL
biological_process	GO:0017157	regulation of exocytosis	2	10	0.2	0.0559562	0.97836	1	1	RAB3_CAEEL	STX4_CAEEL
biological_process	GO:0061062	regulation of nematode larval development	2	5	0.4	0.997734	0.00407628	1	0.984	G5EF14_CAEEL	Q9GPA0_CAEEL
molecular_function	GO:0005246	calcium channel regulator activity	2	7	0.285714	0.66625	0.639812	1	1	UNC36_CAEEL	G4S4A1_CAEEL
cellular_component	GO:0032589	neuron projection membrane	2	16	0.125	0.139925	0.941361	1	1	GLR1_CAEEL	Q9XUU2_CAEEL
biological_process	GO:0090325	regulation of locomotion involved in locomotory behavior	2	10	0.2	0.176738	0.916619	1	1	GCY12_CAEEL	Q8I0Z1_CAEEL
molecular_function	GO:0046961	proton-transporting ATPase activity, rotational mechanism	2	9	0.222222	0.66625	0.639812	1	1	VATE_CAEEL	VATH2_CAEEL
biological_process	GO:0051453	regulation of intracellular pH	2	30	0.0666667	0.414881	0.708844	1	1	NHX9_CAEEL	G5EDU2_CAEEL
biological_process	GO:0007019	microtubule depolymerization	2	8	0.25	0.847103	0.31784	1	1	EFA6_CAEEL	Q9XTS3_CAEEL
biological_process	GO:0007610	behavior	2	9	0.222222	0.721089	0.30963	1	1	NTR2_CAEEL	GCY35_CAEEL
biological_process	GO:0040040	thermosensory behavior	2	15	0.133333	0.277654	0.899912	1	1	GCY23_CAEEL	G5EEE2_CAEEL
biological_process	GO:0043052	thermotaxis	2	12	0.166667	0.43704	0.812757	1	1	MACO1_CAEEL	GCY23_CAEEL
biological_process	GO:0000028	ribosomal small subunit assembly	2	12	0.166667	0.378217	0.847479	1	1	RSSA_CAEEL	RS28_CAEEL
biological_process	GO:0051177	meiotic sister chromatid cohesion	2	7	0.285714	0.43704	0.812757	1	1	NIPBL_CAEEL	G5EC05_CAEEL
biological_process	GO:1990414	replication-born double-strand break repair via sister chromatid exchange	2	4	0.5	0.957058	0.237334	1	1	NIPBL_CAEEL	A0A131MBD0_CAEEL
biological_process	GO:0006904	vesicle docking involved in exocytosis	2	10	0.2	0.713686	0.465688	1	1	RAB3_CAEEL	VPS18_CAEEL
biological_process	GO:0030261	chromosome condensation	2	13	0.153846	0.977895	0.0494517	1	1	CUL2_CAEEL	DPY26_CAEEL
biological_process	GO:0016331	morphogenesis of embryonic epithelium	2	15	0.133333	0.277654	0.899912	1	1	CADH3_CAEEL	Q8MQE6_CAEEL
biological_process	GO:0042335	cuticle development	2	7	0.285714	0.550713	0.574785	1	1	TBC11_CAEEL	LIN29_CAEEL
cellular_component	GO:0000138	Golgi trans cisterna	2	11	0.181818	0.744205	0.502194	1	1	LIN10_CAEEL	VPS52_CAEEL
biological_process	GO:0008344	adult locomotory behavior	2	10	0.2	0.569751	0.721619	1	1	GLR1_CAEEL	UNC22_CAEEL
biological_process	GO:2000253	positive regulation of feeding behavior	2	3	0.666667	0.999389	0.00376788	1	0.982	EAT17_CAEEL	CFA20_CAEEL
biological_process	GO:1903539	protein localization to postsynaptic membrane	2	6	0.333333	0.905464	0.285473	1	1	PICAL_CAEEL	G5ED36_CAEEL
biological_process	GO:0008595	anterior/posterior axis specification, embryo	2	15	0.133333	0.950548	0.0997501	1	1	CUL2_CAEEL	Q22240_CAEEL
biological_process	GO:0048846	axon extension involved in axon guidance	2	12	0.166667	0.926148	0.147037	1	1	LRK1_CAEEL	PINK1_CAEEL
biological_process	GO:0030950	establishment or maintenance of actin cytoskeleton polarity	2	7	0.285714	0.786128	0.518066	1	1	C4ALD5_CAEEL	Q17490_CAEEL
biological_process	GO:0090090	negative regulation of canonical Wnt signaling pathway	2	18	0.111111	0.167623	0.947958	1	1	UNC37_CAEEL	APR1_CAEEL
biological_process	GO:0030178	negative regulation of Wnt signaling pathway	2	7	0.285714	0.203108	0.919334	1	1	APR1_CAEEL	A0A1I6CM53_CAEEL
cellular_component	GO:1903293	phosphatase complex	2	3	0.666667	0.740098	0.406656	1	1	PPH6R_CAEEL	PLA1_CAEEL
biological_process	GO:0030590	first cell cycle pseudocleavage	2	6	0.333333	0.853009	0.431153	1	1	PPH6R_CAEEL	ANI1_CAEEL
cellular_component	GO:0031045	dense core granule	2	8	0.25	0.394066	0.835373	1	1	IDA1_CAEEL	CLA1_CAEEL
cellular_component	GO:0031901	early endosome membrane	2	19	0.105263	0.406845	0.797249	1	1	E1B6R8_CAEEL	P91857_CAEEL
molecular_function	GO:0003925	G protein activity	2	5	0.4	0.919723	0.317752	1	1	RAP1_CAEEL	O17599_CAEEL
biological_process	GO:0045933	positive regulation of muscle contraction	2	3	0.666667	0.972053	0.0875942	1	1	SYNJ_CAEEL	MEC15_CAEEL
biological_process	GO:0001956	positive regulation of neurotransmitter secretion	2	6	0.333333	0.3576	0.832377	1	1	SYNJ_CAEEL	IDA1_CAEEL
biological_process	GO:0016185	synaptic vesicle budding from presynaptic endocytic zone membrane	2	2	1	1	0.0554028	1	1	SYNJ_CAEEL	PICAL_CAEEL
biological_process	GO:0048791	calcium ion-regulated exocytosis of neurotransmitter	2	6	0.333333	0.573108	0.674935	1	1	RIM_CAEEL	CLA1_CAEEL
molecular_function	GO:0031435	mitogen-activated protein kinase kinase kinase binding	2	8	0.25	0.735958	0.571798	1	1	SEK1_CAEEL	RPM1_CAEEL
molecular_function	GO:0017025	TBP-class protein binding	2	8	0.25	0.735958	0.571798	1	1	TAF1_CAEEL	TAF12_CAEEL
biological_process	GO:0007017	microtubule-based process	2	16	0.125	0.999986	2.26976e-05	1	0.03	MBK2_CAEEL	Q18817_CAEEL
biological_process	GO:0007026	negative regulation of microtubule depolymerization	2	4	0.5	0.957058	0.237334	1	1	PTRN1_CAEEL	APR1_CAEEL
molecular_function	GO:0001222	transcription corepressor binding	2	3	0.666667	0.988386	0.130666	1	1	PER_CAEEL	POP1_CAEEL
cellular_component	GO:0016529	sarcoplasmic reticulum	2	25	0.08	0.99934	0.00197685	1	0.471	ITPR_CAEEL	I2HAA6_CAEEL
biological_process	GO:0016925	protein sumoylation	2	12	0.166667	0.43704	0.812757	1	1	ULP4_CAEEL	GEI17_CAEEL
molecular_function	GO:0004784	superoxide dismutase activity	2	6	0.333333	0.865946	0.409601	1	1	SODM2_CAEEL	SODM1_CAEEL
biological_process	GO:0019430	removal of superoxide radicals	2	5	0.4	0.911313	0.336432	1	1	SODM2_CAEEL	SODM1_CAEEL
cellular_component	GO:0031083	BLOC-1 complex	2	8	0.25	0.794681	0.499747	1	1	DTBP1_CAEEL	BL1S2_CAEEL
biological_process	GO:0032469	endoplasmic reticulum calcium ion homeostasis	2	4	0.5	0.957058	0.237334	1	1	A0A078BTL4_CAEEL	O62437_CAEEL
cellular_component	GO:0030016	myofibril	2	12	0.166667	1	1.19231e-13	1	0	MYO2_CAEEL	O62244_CAEEL
biological_process	GO:0030239	myofibril assembly	2	7	0.285714	0.999982	5.19344e-05	1	0.06	FLII_CAEEL	UNC52_CAEEL
biological_process	GO:0071168	protein localization to chromatin	2	5	0.4	0.988084	0.0419747	1	1	MOE1_CAEEL	BET1_CAEEL
biological_process	GO:0048478	replication fork protection	2	4	0.5	0.957058	0.237334	1	1	TIPIN_CAEEL	SMAL1_CAEEL
cellular_component	GO:0022625	cytosolic large ribosomal subunit	2	53	0.0377358	0.000683238	0.999904	0.068	1	RL35_CAEEL	O45226_CAEEL
molecular_function	GO:0043139	5'-3' DNA helicase activity	2	11	0.181818	0.529883	0.749856	1	1	O01978_CAEEL	Q9U3F2_CAEEL
cellular_component	GO:0005686	U2 snRNP	2	19	0.105263	0.233365	0.918834	1	1	G5ECL3_CAEEL	Q0G828_CAEEL
biological_process	GO:0006310	DNA recombination	2	23	0.0869565	0.000247771	0.999904	0.108	1	DNLI1_CAEEL	Q17908_CAEEL
cellular_component	GO:0008278	cohesin complex	2	9	0.222222	0.836636	0.386028	1	1	A0A131MBB4_CAEEL	A0A131MBV3_CAEEL
biological_process	GO:1990918	double-strand break repair involved in meiotic recombination	2	7	0.285714	0.786128	0.518066	1	1	NIPBL_CAEEL	O62217_CAEEL
biological_process	GO:0030308	negative regulation of cell growth	2	3	0.666667	0.999907	0.000514968	1	0.37	EGL4_CAEEL	E2AKA_CAEEL
biological_process	GO:0003333	amino acid transmembrane transport	2	17	0.117647	0.0250378	0.991316	1	1	SKAT1_CAEEL	O45298_CAEEL
biological_process	GO:0007549	dosage compensation	2	2	1	0.999928	0.000610673	1	0.426	SEA2_CAEEL	LIN28_CAEEL
cellular_component	GO:0097526	spliceosomal tri-snRNP complex	2	8	0.25	0.342958	0.821341	1	1	Q9N592_CAEEL	Q0G828_CAEEL
cellular_component	GO:0005685	U1 snRNP	2	22	0.0909091	0.15158	0.953231	1	1	YO61_CAEEL	Q0G828_CAEEL
cellular_component	GO:0005687	U4 snRNP	2	8	0.25	0.794681	0.499747	1	1	Q9N592_CAEEL	Q0G828_CAEEL
cellular_component	GO:0005682	U5 snRNP	2	12	0.166667	0.554667	0.728143	1	1	PRP8_CAEEL	Q0G828_CAEEL
biological_process	GO:0030511	positive regulation of transforming growth factor beta receptor signaling pathway	2	12	0.166667	0.43704	0.812757	1	1	SMA6_CAEEL	ADA10_CAEEL
biological_process	GO:0045995	regulation of embryonic development	2	5	0.4	0.960706	0.0825049	1	1	WRM1_CAEEL	G5EF14_CAEEL
cellular_component	GO:0097433	dense body	2	3	0.666667	0.991882	0.104975	1	1	SRBS1_CAEEL	Q23158_CAEEL
biological_process	GO:0000077	DNA damage checkpoint signaling	2	20	0.1	0.0442743	0.98212	1	1	TRR1_CAEEL	ATM_CAEEL
biological_process	GO:1904262	negative regulation of TORC1 signaling	2	4	0.5	0.957058	0.237334	1	1	TRR1_CAEEL	ATM_CAEEL
molecular_function	GO:0008233	peptidase activity	2	27	0.0740741	0.564224	0.477699	1	1	YH24_CAEEL	MYRF1_CAEEL
biological_process	GO:0045047	protein targeting to ER	2	8	0.25	0.265222	0.873256	1	1	O16928_CAEEL	Q9XUW8_CAEEL
biological_process	GO:0034553	mitochondrial respiratory chain complex II assembly	2	4	0.5	0.957058	0.237334	1	1	E1B6U7_CAEEL	P91989_CAEEL
biological_process	GO:0045454	cell redox homeostasis	2	14	0.142857	0.325065	0.876237	1	1	G5EDH0_CAEEL	G5EF18_CAEEL
cellular_component	GO:0005665	RNA polymerase II, core complex	2	13	0.153846	0.497806	0.769224	1	1	RPB1_CAEEL	RPAB1_CAEEL
biological_process	GO:0071712	ER-associated misfolded protein catabolic process	2	8	0.25	0.714527	0.595597	1	1	G5EF14_CAEEL	Q9GPA0_CAEEL
biological_process	GO:1905491	positive regulation of sensory neuron axon guidance	2	5	0.4	0.911313	0.336432	1	1	RYK_CAEEL	G5EG05_CAEEL
biological_process	GO:0007530	sex determination	2	9	0.222222	0.575939	0.555069	1	1	CDK4_CAEEL	TBX18_CAEEL
cellular_component	GO:0030127	COPII vesicle coat	2	6	0.333333	0.899886	0.347177	1	1	Q23368_CAEEL	Q19371_CAEEL
biological_process	GO:1990893	mitotic chromosome centromere condensation	2	3	0.666667	0.986965	0.140138	1	1	NUP98_CAEEL	Q9BKT9_CAEEL
cellular_component	GO:0071144	heteromeric SMAD protein complex	2	6	0.333333	0.899886	0.347177	1	1	SMA4_CAEEL	DAF8_CAEEL
molecular_function	GO:0070411	I-SMAD binding	2	6	0.333333	0.865946	0.409601	1	1	SMA4_CAEEL	DAF8_CAEEL
biological_process	GO:0006398	mRNA 3'-end processing by stem-loop binding and cleavage	2	5	0.4	0.911313	0.336432	1	1	SLBP_CAEEL	Q95PY8_CAEEL
molecular_function	GO:0003950	NAD+ ADP-ribosyltransferase activity	2	7	0.285714	0.803543	0.494859	1	1	TNKS1_CAEEL	PARP2_CAEEL
molecular_function	GO:1990404	protein ADP-ribosylase activity	2	4	0.5	0.961431	0.222762	1	1	TNKS1_CAEEL	PARP2_CAEEL
biological_process	GO:0070212	protein poly-ADP-ribosylation	2	4	0.5	0.957058	0.237334	1	1	TNKS1_CAEEL	PARP2_CAEEL
biological_process	GO:0010332	response to gamma radiation	2	5	0.4	0.43704	0.812757	1	1	TNKS1_CAEEL	PARG2_CAEEL
molecular_function	GO:0005521	lamin binding	2	4	0.5	0.961431	0.222762	1	1	TM201_CAEEL	EMR1_CAEEL
molecular_function	GO:0004523	RNA-DNA hybrid ribonuclease activity	2	11	0.181818	0.529883	0.749856	1	1	Q22363_CAEEL	Q23676_CAEEL
biological_process	GO:0043137	DNA replication, removal of RNA primer	2	11	0.181818	0.50115	0.771124	1	1	Q22363_CAEEL	Q23676_CAEEL
cellular_component	GO:0005746	mitochondrial respirasome	2	2	1	0.000549153	0.999901	0.053	1	SODM2_CAEEL	SODM1_CAEEL
biological_process	GO:0007292	female gamete generation	2	2	1	0.938039	0.084989	1	1	SOS_CAEEL	IMA3_CAEEL
molecular_function	GO:0042800	histone methyltransferase activity (H3-K4 specific)	2	6	0.333333	0.865946	0.409601	1	1	G5EGI1_CAEEL	A0A168H365_CAEEL
cellular_component	GO:0008328	ionotropic glutamate receptor complex	2	3	0.666667	0.941313	0.264823	1	1	GLR1_CAEEL	Q9XUU2_CAEEL
biological_process	GO:0061024	membrane organization	2	10	0.2	0.996812	0.00480814	1	0.991	A0A1C3NSH3_CAEEL	Q95Y95_CAEEL
biological_process	GO:0008608	attachment of spindle microtubules to kinetochore	2	13	0.153846	0.126744	0.954927	1	1	KNL1_CAEEL	G5EDA3_CAEEL
biological_process	GO:0034501	protein localization to kinetochore	2	12	0.166667	0.325065	0.876237	1	1	NUP98_CAEEL	KNL1_CAEEL
molecular_function	GO:0003951	NAD+ kinase activity	2	22	0.0909091	0.0955983	0.97393	1	1	Q9XXI6_CAEEL	Q9XXI5_CAEEL
cellular_component	GO:0043227	membrane-bounded organelle	2	6	0.333333	1	1.43458e-09	1	0	SPE9_CAEEL	ZDHCS_CAEEL
biological_process	GO:0007338	single fertilization	2	11	0.181818	0.667023	0.482072	1	1	SPE9_CAEEL	PAR3_CAEEL
biological_process	GO:0010452	histone H3-K36 methylation	2	5	0.4	0.905464	0.285473	1	1	A4LBC3_CAEEL	A4LBC2_CAEEL
biological_process	GO:0035435	phosphate ion transmembrane transport	2	16	0.125	0.199286	0.935115	1	1	G5EE96_CAEEL	Q17454_CAEEL
biological_process	GO:0006627	protein processing involved in protein targeting to mitochondrion	2	7	0.285714	0.786128	0.518066	1	1	Q95PY9_CAEEL	A0A061ACY6_CAEEL
cellular_component	GO:0048788	cytoskeleton of presynaptic active zone	2	3	0.666667	0.991882	0.104975	1	1	RIM_CAEEL	SPD5_CAEEL
molecular_function	GO:0044325	transmembrane transporter binding	2	13	0.153846	0.407679	0.829639	1	1	RIM_CAEEL	G5EDZ5_CAEEL
biological_process	GO:0050806	positive regulation of synaptic transmission	2	4	0.5	0.830491	0.271576	1	1	RIM_CAEEL	G5ED46_CAEEL
biological_process	GO:0048167	regulation of synaptic plasticity	2	3	0.666667	0.786128	0.518066	1	1	RIM_CAEEL	SPD5_CAEEL
biological_process	GO:0070979	protein K11-linked ubiquitination	2	7	0.285714	0.786128	0.518066	1	1	SUCH1_CAEEL	Q2WF61_CAEEL
biological_process	GO:0000027	ribosomal large subunit assembly	2	18	0.111111	0.167623	0.947958	1	1	L8E6W9_CAEEL	O61851_CAEEL
biological_process	GO:0071030	nuclear mRNA surveillance of spliceosomal pre-mRNA splicing	2	2	1	1	0.0554028	1	1	RENT1_CAEEL	SMG1_CAEEL
biological_process	GO:0010826	negative regulation of centrosome duplication	2	6	0.333333	0.786128	0.518066	1	1	LIN23_CAEEL	ATX2_CAEEL
molecular_function	GO:0003697	single-stranded DNA binding	2	41	0.0487805	0.00353723	0.999249	0.5	1	LONM_CAEEL	MCM5_CAEEL
cellular_component	GO:0034703	cation channel complex	2	8	0.25	1	3.52244e-12	1	0	UNC80_CAEEL	G5EEE2_CAEEL
cellular_component	GO:0097543	ciliary inversin compartment	2	3	0.666667	0.991882	0.104975	1	1	ARL13_CAEEL	Q9BPN3_CAEEL
cellular_component	GO:0017119	Golgi transport complex	2	8	0.25	0.794681	0.499747	1	1	COG8_CAEEL	G5EE66_CAEEL
biological_process	GO:0043056	forward locomotion	2	5	0.4	0.752686	0.49885	1	1	DMD_CAEEL	GLR1_CAEEL
molecular_function	GO:0004857	enzyme inhibitor activity	2	5	0.4	0.999999	2.37266e-06	1	0.002	ELT2_CAEEL	G5ECD7_CAEEL
biological_process	GO:0007586	digestion	2	3	0.666667	0.51471	0.722346	1	1	ELT2_CAEEL	PHM2_CAEEL
biological_process	GO:0071456	cellular response to hypoxia	2	4	0.5	0.853009	0.431153	1	1	HIF1_CAEEL	Q22515_CAEEL
biological_process	GO:0006336	DNA replication-independent chromatin assembly	2	5	0.4	0.786128	0.518066	1	1	A0A0K3AUI7_CAEEL	A0A0K3AS47_CAEEL
biological_process	GO:0001555	oocyte growth	2	9	0.222222	0.641524	0.663345	1	1	MOE1_CAEEL	Q23146_CAEEL
biological_process	GO:0010608	posttranscriptional regulation of gene expression	2	14	0.142857	1	5.36388e-08	1	0	GLD1_CAEEL	Q23191_CAEEL
cellular_component	GO:0005834	heterotrimeric G-protein complex	2	31	0.0645161	0.0362571	0.99167	0.998	1	GPA9_CAEEL	GPA7_CAEEL
molecular_function	GO:0031683	G-protein beta/gamma-subunit complex binding	2	30	0.0666667	0.0210975	0.995626	0.994	1	GPA9_CAEEL	GPA7_CAEEL
cellular_component	GO:0090571	RNA polymerase II transcription repressor complex	2	2	1	0.992809	0.030698	1	1	LE418_CAEEL	G5EDL0_CAEEL
biological_process	GO:0035017	cuticle pattern formation	2	2	1	1	0.0554028	1	1	LE653_CAEEL	LIN29_CAEEL
cellular_component	GO:0005776	autophagosome	2	10	0.2	0.581276	0.634197	1	1	VPS18_CAEEL	Q9TXN6_CAEEL
cellular_component	GO:0000421	autophagosome membrane	2	7	0.285714	0.85023	0.42614	1	1	ATG12_CAEEL	Q9TXN6_CAEEL
biological_process	GO:0097237	cellular response to toxic substance	2	6	0.333333	0.733704	0.48529	1	1	ATG12_CAEEL	HLH30_CAEEL
biological_process	GO:0097352	autophagosome maturation	2	6	0.333333	0.714527	0.595597	1	1	Q8I0Z4_CAEEL	G5EF63_CAEEL
molecular_function	GO:0030159	signaling receptor complex adaptor activity	2	4	0.5	0.991762	0.0508497	1	1	LIPA_CAEEL	JIP_CAEEL
biological_process	GO:0048490	anterograde synaptic vesicle transport	2	4	0.5	0.942183	0.213872	1	1	LIPA_CAEEL	UN104_CAEEL
biological_process	GO:0008088	axo-dendritic transport	2	4	0.5	0.940143	0.152897	1	1	LIPA_CAEEL	SYD1_CAEEL
biological_process	GO:1903744	positive regulation of anterograde synaptic vesicle transport	2	2	1	1	0.0554028	1	1	LIPA_CAEEL	O01902_CAEEL
biological_process	GO:0050803	regulation of synapse structure or activity	2	7	0.285714	0.443666	0.670606	1	1	LIPA_CAEEL	UNC37_CAEEL
biological_process	GO:0016358	dendrite development	2	11	0.181818	0.548954	0.619121	1	1	Q95QA9_CAEEL	Q22510_CAEEL
molecular_function	GO:0004683	calmodulin-dependent protein kinase activity	2	10	0.2	0.466506	0.793128	1	1	KKCC_CAEEL	G5EDZ5_CAEEL
biological_process	GO:0035095	behavioral response to nicotine	2	6	0.333333	0.853009	0.431153	1	1	PMK3_CAEEL	UNC22_CAEEL
biological_process	GO:0048691	positive regulation of axon extension involved in regeneration	2	7	0.285714	0.786128	0.518066	1	1	PMK3_CAEEL	MLK1_CAEEL
biological_process	GO:1905868	regulation of 3'-UTR-mediated mRNA stabilization	2	4	0.5	0.957058	0.237334	1	1	PMK3_CAEEL	RPM1_CAEEL
biological_process	GO:0009636	response to toxic substance	2	11	0.181818	0.699511	0.43906	1	1	BRE2_CAEEL	SEK1_CAEEL
biological_process	GO:0031087	deadenylation-independent decapping of nuclear-transcribed mRNA	2	4	0.5	0.957058	0.237334	1	1	Q8ITV7_CAEEL	Q8ITV6_CAEEL
molecular_function	GO:0004364	glutathione transferase activity	2	65	0.0307692	1.07487e-05	0.999999	0	1	O45352_CAEEL	O17234_CAEEL
biological_process	GO:0006749	glutathione metabolic process	2	73	0.0273973	5.10744e-07	1	0	1	O45352_CAEEL	O17234_CAEEL
biological_process	GO:0003391	amphid sensory organ dendrite retrograde extension	2	3	0.666667	0.986965	0.140138	1	1	GRDN_CAEEL	DEX1_CAEEL
biological_process	GO:0045724	positive regulation of cilium assembly	2	2	1	0.999279	0.0124463	1	1	GRDN_CAEEL	TAPT1_CAEEL
molecular_function	GO:0032041	NAD-dependent histone deacetylase activity (H3-K14 specific)	2	5	0.4	0.919723	0.317752	1	1	HDA6_CAEEL	HDA4_CAEEL
molecular_function	GO:0033558	protein deacetylase activity	2	4	0.5	0.662595	0.592321	1	1	HDA6_CAEEL	A7LPD8_CAEEL
molecular_function	GO:0017070	U6 snRNA binding	2	5	0.4	0.919723	0.317752	1	1	PRP8_CAEEL	Q93339_CAEEL
biological_process	GO:0033962	P-body assembly	2	7	0.285714	0.871097	0.306519	1	1	PATR1_CAEEL	Q9XW17_CAEEL
molecular_function	GO:0003796	lysozyme activity	2	16	0.125	0.262074	0.906819	1	1	LYS7_CAEEL	Q09975_CAEEL
biological_process	GO:0016998	cell wall macromolecule catabolic process	2	14	0.142857	0.325065	0.876237	1	1	LYS7_CAEEL	Q09975_CAEEL
biological_process	GO:0009253	peptidoglycan catabolic process	2	9	0.222222	0.641524	0.663345	1	1	LYS7_CAEEL	Q09975_CAEEL
molecular_function	GO:0004190	aspartic-type endopeptidase activity	2	28	0.0714286	0.0141671	0.99723	0.952	1	O16635_CAEEL	G5EC01_CAEEL
molecular_function	GO:0016798	hydrolase activity, acting on glycosyl bonds	2	8	0.25	0.0457817	0.973332	1	1	G1K108_CAEEL	O45298_CAEEL
molecular_function	GO:0016831	carboxy-lyase activity	2	7	0.285714	0.0311929	0.993119	0.999	1	DDC_CAEEL	TDC1_CAEEL
biological_process	GO:0042074	cell migration involved in gastrulation	2	12	0.166667	0.43704	0.812757	1	1	HMP1_CAEEL	A5JYX3_CAEEL
cellular_component	GO:0030992	intraciliary transport particle B	2	15	0.133333	0.394066	0.835373	1	1	IFT46_CAEEL	G5ED37_CAEEL
biological_process	GO:0061512	protein localization to cilium	2	7	0.285714	0.908938	0.173692	1	1	TUB1_CAEEL	TTC21_CAEEL
molecular_function	GO:0032452	histone demethylase activity	2	5	0.4	0.663107	0.559292	1	1	JHD1_CAEEL	KDM5_CAEEL
biological_process	GO:1904000	positive regulation of eating behavior	2	4	0.5	0.997596	0.0145909	1	1	ACH8_CAEEL	HLH6_CAEEL
biological_process	GO:1903078	positive regulation of protein localization to plasma membrane	2	8	0.25	0.569751	0.721619	1	1	CBD1_CAEEL	U4PLS7_CAEEL
molecular_function	GO:0043138	3'-5' DNA helicase activity	2	9	0.222222	0.66625	0.639812	1	1	DHX9_CAEEL	Q95PZ4_CAEEL
biological_process	GO:0060290	transdifferentiation	2	10	0.2	0.752686	0.49885	1	1	EGL27_CAEEL	Q9XXH4_CAEEL
cellular_component	GO:0032590	dendrite membrane	2	18	0.111111	0.267651	0.902813	1	1	KCNAG_CAEEL	DEX1_CAEEL
biological_process	GO:0034504	protein localization to nucleus	2	6	0.333333	0.997	0.00619417	1	0.995	LIDB1_CAEEL	Q9U3E2_CAEEL
cellular_component	GO:0045335	phagocytic vesicle	2	16	0.125	0.708755	0.466787	1	1	Q23146_CAEEL	P91857_CAEEL
molecular_function	GO:0000340	RNA 7-methylguanosine cap binding	2	8	0.25	0.735958	0.571798	1	1	IF4E2_CAEEL	CYFIP_CAEEL
biological_process	GO:0042742	defense response to bacterium	2	8	0.25	0.678648	0.388243	1	1	SARM1_CAEEL	CED1_CAEEL
molecular_function	GO:0000166	nucleotide binding	2	44	0.0454545	0.00119417	0.999029	0.192	1	Q19174_CAEEL	P91399_CAEEL
biological_process	GO:0051078	meiotic nuclear membrane disassembly	2	3	0.666667	0.986965	0.140138	1	1	MOE1_CAEEL	PMY13_CAEEL
biological_process	GO:1904145	negative regulation of meiotic cell cycle process involved in oocyte maturation	2	3	0.666667	0.986965	0.140138	1	1	MOE1_CAEEL	PMY13_CAEEL
biological_process	GO:0060280	negative regulation of ovulation	2	4	0.5	0.957058	0.237334	1	1	MOE1_CAEEL	PMY13_CAEEL
biological_process	GO:0019674	NAD metabolic process	2	6	0.333333	0.808993	0.430249	1	1	Q9XXI6_CAEEL	Q9XXI5_CAEEL
biological_process	GO:0071709	membrane assembly	2	7	0.285714	0.629605	0.593633	1	1	W6RR25_CAEEL	Q9BL09_CAEEL
biological_process	GO:0055091	phospholipid homeostasis	2	7	0.285714	0.786128	0.518066	1	1	W6RR25_CAEEL	Q9BL09_CAEEL
biological_process	GO:0097035	regulation of membrane lipid distribution	2	7	0.285714	0.362295	0.777063	1	1	W6RR25_CAEEL	Q9BL09_CAEEL
biological_process	GO:0110037	regulation of nematode male tail tip morphogenesis	2	5	0.4	0.997728	0.0061018	1	0.995	LIN41_CAEEL	AST1_CAEEL
biological_process	GO:0007538	primary sex determination	2	3	0.666667	0.978902	0.0945358	1	1	CNR14_CAEEL	FOX1_CAEEL
biological_process	GO:0008286	insulin receptor signaling pathway	2	14	0.142857	0.628423	0.555564	1	1	EGL4_CAEEL	INSR_CAEEL
biological_process	GO:0050913	sensory perception of bitter taste	2	9	0.222222	0.641524	0.663345	1	1	GLR1_CAEEL	EGL4_CAEEL
biological_process	GO:0055070	copper ion homeostasis	2	3	0.666667	0.117125	0.966738	1	1	G5EE14_CAEEL	G5ED40_CAEEL
molecular_function	GO:0008569	minus-end-directed microtubule motor activity	2	5	0.4	0.919723	0.317752	1	1	DYHC2_CAEEL	G5EDV4_CAEEL
cellular_component	GO:0008023	transcription elongation factor complex	2	6	0.333333	0.949353	0.11095	1	1	ELOA1_CAEEL	Q9N554_CAEEL
molecular_function	GO:0017147	Wnt-protein binding	2	14	0.142857	0.353904	0.860229	1	1	FRIZ2_CAEEL	CAM1_CAEEL
molecular_function	GO:0045174	glutathione dehydrogenase (ascorbate) activity	2	6	0.333333	0.865946	0.409601	1	1	O45352_CAEEL	O17234_CAEEL
cellular_component	GO:0000779	condensed chromosome, centromeric region	2	6	0.333333	0.397579	0.712851	1	1	CND1_CAEEL	G5EDA3_CAEEL
biological_process	GO:0051382	kinetochore assembly	2	10	0.2	0.277654	0.899912	1	1	KNL1_CAEEL	G5EDA3_CAEEL
biological_process	GO:0034446	substrate adhesion-dependent cell spreading	2	6	0.333333	0.714527	0.595597	1	1	LAM2_CAEEL	O44565_CAEEL
cellular_component	GO:0031314	extrinsic component of mitochondrial inner membrane	2	8	0.25	0.794681	0.499747	1	1	TAM41_CAEEL	COQ6_CAEEL
biological_process	GO:0007622	rhythmic behavior	2	5	0.4	0.569751	0.721619	1	1	ITPR_CAEEL	SHANK_CAEEL
molecular_function	GO:0008568	microtubule-severing ATPase activity	2	5	0.4	0.919723	0.317752	1	1	YAO6_CAEEL	YF1M_CAEEL
cellular_component	GO:0035097	histone methyltransferase complex	2	4	0.5	0.999059	0.00323366	1	0.599	ZFP1_CAEEL	A0A168H365_CAEEL
biological_process	GO:0043054	dauer exit	2	10	0.2	0.569751	0.721619	1	1	INSR_CAEEL	Q17880_CAEEL
biological_process	GO:0051295	establishment of meiotic spindle localization	2	7	0.285714	0.569751	0.721619	1	1	H9G2T2_CAEEL	Q21592_CAEEL
cellular_component	GO:0031209	SCAR complex	2	5	0.4	0.941313	0.264823	1	1	CYFIP_CAEEL	Q9XVK6_CAEEL
cellular_component	GO:0008180	COP9 signalosome	2	7	0.285714	0.85023	0.42614	1	1	CSN5_CAEEL	CSN1_CAEEL
biological_process	GO:0060184	cell cycle switching	2	7	0.285714	0.43704	0.812757	1	1	CSN5_CAEEL	CSN1_CAEEL
biological_process	GO:1904667	negative regulation of ubiquitin protein ligase activity	2	7	0.285714	0.786128	0.518066	1	1	CSN5_CAEEL	CSN1_CAEEL
biological_process	GO:1905879	regulation of oogenesis	2	7	0.285714	0.972516	0.069755	1	1	CSN5_CAEEL	CSN1_CAEEL
molecular_function	GO:1990837	sequence-specific double-stranded DNA binding	2	5	0.4	1	1.75711e-13	1	0	HSF1_CAEEL	DPY20_CAEEL
biological_process	GO:0090305	nucleic acid phosphodiester bond hydrolysis	2	13	0.153846	0.311989	0.759698	1	1	RAD50_CAEEL	Q19174_CAEEL
biological_process	GO:1903998	regulation of eating behavior	2	8	0.25	0.93265	0.107593	1	1	EGL4_CAEEL	INSR_CAEEL
molecular_function	GO:0016712	oxidoreductase activity, acting on paired donors, with incorporation or reduction of molecular oxygen, reduced flavin or flavoprotein as one donor, and incorporation of one atom of oxygen	2	47	0.0425532	0.00238213	0.999514	0.366	1	O61935_CAEEL	Q965T7_CAEEL
molecular_function	GO:0008395	steroid hydroxylase activity	2	47	0.0425532	0.000604367	0.999917	0.094	1	O61935_CAEEL	Q965T7_CAEEL
biological_process	GO:0006082	organic acid metabolic process	2	47	0.0425532	2.56638e-14	1	0	1	O61935_CAEEL	Q965T7_CAEEL
biological_process	GO:0006805	xenobiotic metabolic process	2	49	0.0408163	0.000242274	0.99997	0.103	1	O61935_CAEEL	Q965T7_CAEEL
molecular_function	GO:0031624	ubiquitin conjugating enzyme binding	2	30	0.0666667	0.0210975	0.995626	0.994	1	SIAH1_CAEEL	Q2AAC0_CAEEL
biological_process	GO:0051647	nucleus localization	2	5	0.4	0.932746	0.132115	1	1	ANC1_CAEEL	CLP1H_CAEEL
molecular_function	GO:0005242	inward rectifier potassium channel activity	2	15	0.133333	0.305379	0.885708	1	1	IRK1_CAEEL	H2KZQ6_CAEEL
molecular_function	GO:0034647	histone H3-tri/di/monomethyl-lysine-4 demethylase activity	2	3	0.666667	0.988386	0.130666	1	1	KDM5_CAEEL	A0A061ACP3_CAEEL
biological_process	GO:0018992	germ-line sex determination	2	8	0.25	0.39688	0.749966	1	1	GLS1_CAEEL	GLD3_CAEEL
biological_process	GO:0048599	oocyte development	2	14	0.142857	0.889605	0.16558	1	1	MEP1_CAEEL	ATX2_CAEEL
molecular_function	GO:0089720	caspase binding	2	4	0.5	0.961431	0.222762	1	1	NU214_CAEEL	CED4_CAEEL
biological_process	GO:1900118	negative regulation of execution phase of apoptosis	2	5	0.4	0.911313	0.336432	1	1	NU214_CAEEL	CED4_CAEEL
molecular_function	GO:0038062	protein tyrosine kinase collagen receptor activity	2	3	0.666667	0.988386	0.130666	1	1	CAM1_CAEEL	DDRA_CAEEL
biological_process	GO:0018108	peptidyl-tyrosine phosphorylation	2	5	0.4	0.912406	0.216866	1	1	CAM1_CAEEL	MBK2_CAEEL
biological_process	GO:0006414	translational elongation	2	15	0.133333	0.0880375	0.963459	1	1	Q564V6_CAEEL	P90922_CAEEL
biological_process	GO:0043280	positive regulation of cysteine-type endopeptidase activity involved in apoptotic process	2	6	0.333333	0.871097	0.306519	1	1	Q9N4A8_CAEEL	Q60F73_CAEEL
cellular_component	GO:0030426	growth cone	2	6	0.333333	0.836636	0.386028	1	1	ANI1_CAEEL	O01847_CAEEL
biological_process	GO:0072344	rescue of stalled ribosome	2	6	0.333333	0.853009	0.431153	1	1	Q9BKR5_CAEEL	Q20940_CAEEL
cellular_component	GO:0098794	postsynapse	2	14	0.142857	0.999999	3.92025e-06	1	0.001	CUP4_CAEEL	Q9XTY8_CAEEL
biological_process	GO:0010877	lipid transport involved in lipid storage	2	13	0.153846	0.378217	0.847479	1	1	Q8T666_CAEEL	H2KYJ9_CAEEL
cellular_component	GO:0070176	DRM complex	2	8	0.25	0.794681	0.499747	1	1	LIN53_CAEEL	LIN54_CAEEL
molecular_function	GO:0004468	lysine N-acetyltransferase activity, acting on acetyl phosphate as donor	2	3	0.666667	0.988386	0.130666	1	1	ATAT2_CAEEL	CBP1_CAEEL
biological_process	GO:0070507	regulation of microtubule cytoskeleton organization	2	5	0.4	0.906518	0.158233	1	1	ATAT2_CAEEL	EFA6_CAEEL
biological_process	GO:1902075	cellular response to salt	2	7	0.285714	0.786128	0.518066	1	1	INSR_CAEEL	BLI4_CAEEL
biological_process	GO:0051014	actin filament severing	2	5	0.4	0.853009	0.431153	1	1	FLII_CAEEL	P91041_CAEEL
biological_process	GO:0031167	rRNA methylation	2	10	0.2	0.235829	0.919304	1	1	NSUN4_CAEEL	O62214_CAEEL
cellular_component	GO:0005801	cis-Golgi network	2	9	0.222222	0.674698	0.627375	1	1	GOSR1_CAEEL	P91149_CAEEL
molecular_function	GO:0017022	myosin binding	2	8	0.25	0.977198	0.0747304	1	1	ITPR_CAEEL	TTN1_CAEEL
biological_process	GO:0006413	translational initiation	2	14	0.142857	0.920327	0.138411	1	1	EIF3L_CAEEL	EIF3F_CAEEL
biological_process	GO:1905938	positive regulation of germ cell proliferation	2	3	0.666667	0.986965	0.140138	1	1	ATX2_CAEEL	Q9U302_CAEEL
biological_process	GO:0045595	regulation of cell differentiation	2	11	0.181818	0.999989	2.07809e-05	1	0.028	APR1_CAEEL	Q20151_CAEEL
biological_process	GO:1904070	ascaroside biosynthetic process	2	12	0.166667	0.43704	0.812757	1	1	HSF1_CAEEL	G5EC03_CAEEL
biological_process	GO:1905911	positive regulation of dauer entry	2	3	0.666667	0.986965	0.140138	1	1	HSF1_CAEEL	CRH2_CAEEL
biological_process	GO:1990834	response to odorant	2	22	0.0909091	0.0806664	0.978901	1	1	HSF1_CAEEL	EGL4_CAEEL
biological_process	GO:0007173	epidermal growth factor receptor signaling pathway	2	12	0.166667	0.826308	0.295795	1	1	G4SFM6_CAEEL	Q19852_CAEEL
cellular_component	GO:0071014	post-mRNA release spliceosomal complex	2	10	0.2	0.836636	0.386028	1	1	ISY1_CAEEL	P91175_CAEEL
biological_process	GO:1905484	negative regulation of motor neuron migration	2	2	1	1	0.0554028	1	1	KI26L_CAEEL	G5EG05_CAEEL
biological_process	GO:0061031	endodermal digestive tract morphogenesis	2	2	1	1	0.0554028	1	1	MOE1_CAEEL	WRM1_CAEEL
biological_process	GO:1903224	regulation of endodermal cell differentiation	2	2	1	1	0.0554028	1	1	MOE1_CAEEL	WRM1_CAEEL
biological_process	GO:0042407	cristae formation	2	6	0.333333	0.853009	0.431153	1	1	IMMT1_CAEEL	P91243_CAEEL
biological_process	GO:0030951	establishment or maintenance of microtubule cytoskeleton polarity	2	7	0.285714	0.786128	0.518066	1	1	Q17490_CAEEL	Q9N4J7_CAEEL
biological_process	GO:0048814	regulation of dendrite morphogenesis	2	13	0.153846	0.51471	0.722346	1	1	HECW1_CAEEL	E2JKZ0_CAEEL
molecular_function	GO:0016788	hydrolase activity, acting on ester bonds	2	14	0.142857	0.00488232	0.996288	0.629	1	N1NTK1_CAEEL	Q9U2Q7_CAEEL
molecular_function	GO:0008417	fucosyltransferase activity	2	5	0.4	0.0775784	0.965958	1	1	FUTE_CAEEL	G5EEL7_CAEEL
molecular_function	GO:0016208	AMP binding	2	18	0.111111	0.190242	0.938544	1	1	A0A1T5HUK9_CAEEL	Q9BHL6_CAEEL
molecular_function	GO:0008235	metalloexopeptidase activity	2	7	0.285714	0.225918	0.861878	1	1	ERP1B_CAEEL	Q93332_CAEEL
biological_process	GO:1904747	positive regulation of apoptotic process involved in development	2	12	0.166667	0.43704	0.812757	1	1	CED4_CAEEL	CED1_CAEEL
biological_process	GO:1904810	negative regulation of dense core granule transport	2	6	0.333333	0.853009	0.431153	1	1	UN104_CAEEL	VPS52_CAEEL
biological_process	GO:1904811	positive regulation of dense core granule transport	2	8	0.25	0.860534	0.358476	1	1	VPS52_CAEEL	Q18602_CAEEL
molecular_function	GO:0005109	frizzled binding	2	8	0.25	0.735958	0.571798	1	1	CAM1_CAEEL	G5EG05_CAEEL
biological_process	GO:1904936	interneuron migration	2	8	0.25	0.714527	0.595597	1	1	CAM1_CAEEL	G5EG05_CAEEL
biological_process	GO:0010226	response to lithium ion	2	4	0.5	0.957058	0.237334	1	1	CHE1_CAEEL	GCY22_CAEEL
biological_process	GO:1904640	response to methionine	2	2	1	1	0.0554028	1	1	CHE1_CAEEL	GCY22_CAEEL
biological_process	GO:0000082	G1/S transition of mitotic cell cycle	2	7	0.285714	0.0450735	0.989464	1	1	CDK4_CAEEL	CDK8_CAEEL
biological_process	GO:0044843	cell cycle G1/S phase transition	2	3	0.666667	0.0643211	0.979956	1	1	CDK4_CAEEL	Q09649_CAEEL
biological_process	GO:0032793	positive regulation of CREB transcription factor activity	2	3	0.666667	0.986965	0.140138	1	1	CRTC1_CAEEL	KKCC_CAEEL
biological_process	GO:0006369	termination of RNA polymerase II transcription	2	5	0.4	0.911313	0.336432	1	1	PCF11_CAEEL	O01976_CAEEL
biological_process	GO:1901562	response to paraquat	2	4	0.5	0.969618	0.146991	1	1	CUP4_CAEEL	SKN1_CAEEL
biological_process	GO:0000338	protein deneddylation	2	7	0.285714	0.573108	0.674935	1	1	CSN5_CAEEL	CSN1_CAEEL
molecular_function	GO:0019784	NEDD8-specific protease activity	2	5	0.4	0.919723	0.317752	1	1	CSN5_CAEEL	Q86FN3_CAEEL
molecular_function	GO:0004301	epoxide hydrolase activity	2	7	0.285714	0.803543	0.494859	1	1	CEEH1_CAEEL	CEEH2_CAEEL
biological_process	GO:1902742	apoptotic process involved in development	2	12	0.166667	0.0973631	0.973486	1	1	CED4_CAEEL	CED1_CAEEL
molecular_function	GO:0035497	cAMP response element binding	2	2	1	1	0.0512978	1	1	CRH2_CAEEL	ATF7_CAEEL
molecular_function	GO:0004709	MAP kinase kinase kinase activity	2	7	0.285714	0.803543	0.494859	1	1	KRAF1_CAEEL	MLK1_CAEEL
cellular_component	GO:0034399	nuclear periphery	2	12	0.166667	0.864664	0.287475	1	1	G5EBS6_CAEEL	Q95PX7_CAEEL
biological_process	GO:0042744	hydrogen peroxide catabolic process	2	7	0.285714	0.786128	0.518066	1	1	PXDN1_CAEEL	DUOX1_CAEEL
cellular_component	GO:0030027	lamellipodium	2	6	0.333333	0.899886	0.347177	1	1	DDX3_CAEEL	Q21430_CAEEL
biological_process	GO:0031048	heterochromatin assembly by small RNA	2	6	0.333333	0.569751	0.721619	1	1	WAGO4_CAEEL	ZNFX1_CAEEL
molecular_function	GO:0008409	5'-3' exonuclease activity	2	5	0.4	0.916183	0.264042	1	1	XRN2_CAEEL	Q95PY8_CAEEL
molecular_function	GO:0008432	JUN kinase binding	2	5	0.4	0.919723	0.317752	1	1	JIP_CAEEL	GLH4_CAEEL
molecular_function	GO:0019900	kinase binding	2	3	0.666667	0.972588	0.0412921	1	1	JIP_CAEEL	SCPL1_CAEEL
molecular_function	GO:0004527	exonuclease activity	2	7	0.285714	0.352026	0.756857	1	1	PQE1_CAEEL	Q9N341_CAEEL
biological_process	GO:0048675	axon extension	2	8	0.25	0.986592	0.0244431	1	1	UNC51_CAEEL	G5EDX1_CAEEL
biological_process	GO:0032888	regulation of mitotic spindle elongation	2	4	0.5	0.999053	0.00980577	1	1	PP4R1_CAEEL	O01759_CAEEL
cellular_component	GO:0000502	proteasome complex	2	8	0.25	0.111126	0.951271	1	1	O61792_CAEEL	Q18983_CAEEL
cellular_component	GO:0008541	proteasome regulatory particle, lid subcomplex	2	10	0.2	0.674698	0.627375	1	1	PS11A_CAEEL	YPT5_CAEEL
biological_process	GO:0043248	proteasome assembly	2	7	0.285714	0.714527	0.595597	1	1	PS11A_CAEEL	Q18983_CAEEL
biological_process	GO:0048568	embryonic organ development	2	3	0.666667	0.998407	0.00419271	1	0.984	HM20_CAEEL	HM40_CAEEL
biological_process	GO:0007498	mesoderm development	2	2	1	0.997106	0.00627718	1	0.995	HM20_CAEEL	EGL27_CAEEL
molecular_function	GO:0003691	double-stranded telomeric DNA binding	2	4	0.5	0.961431	0.222762	1	1	HMBX1_CAEEL	RAD50_CAEEL
biological_process	GO:0110011	regulation of basement membrane organization	2	7	0.285714	0.786128	0.518066	1	1	LIN29_CAEEL	Q20077_CAEEL
molecular_function	GO:0047372	acylglycerol lipase activity	2	5	0.4	0.919723	0.317752	1	1	FAAH4_CAEEL	YPT1_CAEEL
cellular_component	GO:0036449	microtubule minus-end	2	2	1	1	0.040404	1	1	EFA6_CAEEL	PTRN1_CAEEL
biological_process	GO:0048692	negative regulation of axon extension involved in regeneration	2	3	0.666667	0.986965	0.140138	1	1	EFA6_CAEEL	RPM1_CAEEL
biological_process	GO:0048681	negative regulation of axon regeneration	2	6	0.333333	0.786128	0.518066	1	1	EFA6_CAEEL	RPM1_CAEEL
biological_process	GO:1902845	negative regulation of mitotic spindle elongation	2	2	1	1	0.0554028	1	1	EFA6_CAEEL	G5ECF4_CAEEL
biological_process	GO:1905852	positive regulation of backward locomotion	2	4	0.5	0.957058	0.237334	1	1	GLR1_CAEEL	LIN10_CAEEL
molecular_function	GO:0019003	GDP binding	2	18	0.111111	0.190242	0.938544	1	1	RAP1_CAEEL	O17599_CAEEL
biological_process	GO:1903355	negative regulation of distal tip cell migration	2	3	0.666667	0.986965	0.140138	1	1	BLMP1_CAEEL	MIG39_CAEEL
cellular_component	GO:0005849	mRNA cleavage factor complex	2	3	0.666667	0.999948	0.000321594	1	0.076	CLP1_CAEEL	PCF11_CAEEL
molecular_function	GO:0004100	chitin synthase activity	2	3	0.666667	0.988386	0.130666	1	1	CHS2_CAEEL	A0A0K3AR16_CAEEL
molecular_function	GO:0004869	cysteine-type endopeptidase inhibitor activity	2	6	0.333333	0.735958	0.571798	1	1	CPI1_CAEEL	O16454_CAEEL
molecular_function	GO:0019887	protein kinase regulator activity	2	23	0.0869565	0.000210682	0.999935	0.027	1	A0A1T5HUK9_CAEEL	Q9BHL6_CAEEL
biological_process	GO:0030155	regulation of cell adhesion	2	8	0.25	0.628423	0.555564	1	1	SMA6_CAEEL	CED4_CAEEL
biological_process	GO:0008637	apoptotic mitochondrial changes	2	4	0.5	0.905464	0.285473	1	1	G5EDY8_CAEEL	Q8WQC9_CAEEL
molecular_function	GO:0008135	translation factor activity, RNA binding	2	8	0.25	0.566374	0.534989	1	1	CPB3_CAEEL	G5EBS6_CAEEL
biological_process	GO:2000766	negative regulation of cytoplasmic translation	2	7	0.285714	0.786128	0.518066	1	1	CPB3_CAEEL	G5EBS6_CAEEL
biological_process	GO:0051091	positive regulation of DNA-binding transcription factor activity	2	9	0.222222	0.937969	0.170698	1	1	ULP4_CAEEL	HLH6_CAEEL
molecular_function	GO:0001162	RNA polymerase II intronic transcription regulatory region sequence-specific DNA binding	2	2	1	1	0.0512978	1	1	ELT1_CAEEL	TRA1_CAEEL
molecular_function	GO:0004965	G protein-coupled GABA receptor activity	2	3	0.666667	0.988386	0.130666	1	1	GABR1_CAEEL	A0A0K3ATD8_CAEEL
biological_process	GO:0032223	negative regulation of synaptic transmission, cholinergic	2	5	0.4	0.911313	0.336432	1	1	GABR1_CAEEL	G5EGP1_CAEEL
biological_process	GO:0045717	negative regulation of fatty acid biosynthetic process	2	7	0.285714	0.786128	0.518066	1	1	KIN29_CAEEL	BRCA1_CAEEL
cellular_component	GO:0043197	dendritic spine	2	4	0.5	0.972419	0.182369	1	1	LIN10_CAEEL	SHANK_CAEEL
biological_process	GO:0008053	mitochondrial fusion	2	3	0.666667	0.957058	0.237334	1	1	FZO1_CAEEL	Q18965_CAEEL
molecular_function	GO:0010997	anaphase-promoting complex binding	2	5	0.4	0.919723	0.317752	1	1	A0A7R9SW82_CAEEL	Q09649_CAEEL
biological_process	GO:0001933	negative regulation of protein phosphorylation	2	9	0.222222	0.257677	0.867832	1	1	ANM1_CAEEL	PIE1_CAEEL
biological_process	GO:0010862	positive regulation of pathway-restricted SMAD protein phosphorylation	2	5	0.4	0.911313	0.336432	1	1	O16273_CAEEL	Q965N9_CAEEL
biological_process	GO:0034622	protein-containing complex assembly	2	3	0.666667	NA	NA	NA	NA	DNJ1_CAEEL	AFG3_CAEEL
biological_process	GO:0032933	SREBP signaling pathway	2	3	0.666667	0.986965	0.140138	1	1	Q5FC80_CAEEL	Q18968_CAEEL
cellular_component	GO:0034045	phagophore assembly site membrane	2	10	0.2	0.497806	0.769224	1	1	UNC51_CAEEL	ATG12_CAEEL
molecular_function	GO:0070273	phosphatidylinositol-4-phosphate binding	2	8	0.25	0.735958	0.571798	1	1	UN104_CAEEL	PLA1_CAEEL
cellular_component	GO:0030870	Mre11 complex	2	3	0.666667	0.991882	0.104975	1	1	RAD50_CAEEL	A5JYU5_CAEEL
biological_process	GO:0010212	response to ionizing radiation	2	7	0.285714	0.380879	0.771892	1	1	ATM_CAEEL	Q17749_CAEEL
molecular_function	GO:0008093	cytoskeletal anchor activity	2	4	0.5	0.961431	0.222762	1	1	O02088_CAEEL	A0A1T5HUK5_CAEEL
biological_process	GO:0034198	cellular response to amino acid starvation	2	12	0.166667	0.378217	0.847479	1	1	O61201_CAEEL	G5EBK0_CAEEL
molecular_function	GO:0042043	neurexin family protein binding	2	2	1	1	0.0512978	1	1	NLGN1_CAEEL	GLIT1_CAEEL
biological_process	GO:0007158	neuron cell-cell adhesion	2	2	1	1	0.0554028	1	1	NLGN1_CAEEL	GLIT1_CAEEL
biological_process	GO:0097104	postsynaptic membrane assembly	2	2	1	1	0.0554028	1	1	NLGN1_CAEEL	GLIT1_CAEEL
biological_process	GO:0097105	presynaptic membrane assembly	2	2	1	1	0.0554028	1	1	NLGN1_CAEEL	GLIT1_CAEEL
biological_process	GO:0016570	histone modification	2	6	0.333333	0.976239	0.0361171	1	1	Q1XFY2_CAEEL	Q9TZM9_CAEEL
biological_process	GO:0006013	mannose metabolic process	2	5	0.4	0.911313	0.336432	1	1	O01574_CAEEL	A0A5K1I7Y9_CAEEL
biological_process	GO:1904531	positive regulation of actin filament binding	2	2	1	1	0.0554028	1	1	EXC6_CAEEL	G5ECM5_CAEEL
molecular_function	GO:0004484	mRNA guanylyltransferase activity	2	2	1	1	0.0512978	1	1	MCE1_CAEEL	Q6A3Q2_CAEEL
biological_process	GO:0006370	7-methylguanosine mRNA capping	2	7	0.285714	0.786128	0.518066	1	1	MCE1_CAEEL	Q6A3Q2_CAEEL
molecular_function	GO:0097110	scaffold protein binding	2	4	0.5	0.961431	0.222762	1	1	MLK1_CAEEL	Q9XVI2_CAEEL
biological_process	GO:0008089	anterograde axonal transport	2	2	1	0.937845	0.191007	1	1	KLP20_CAEEL	UN104_CAEEL
molecular_function	GO:0004175	endopeptidase activity	2	9	0.222222	0.880379	0.148161	1	1	LPLT1_CAEEL	LPLT2_CAEEL
biological_process	GO:0097264	self proteolysis	2	2	1	1	0.0554028	1	1	LPLT1_CAEEL	LPLT2_CAEEL
biological_process	GO:0046579	positive regulation of Ras protein signal transduction	2	9	0.222222	0.863552	0.254019	1	1	RIOK1_CAEEL	CDF1_CAEEL
biological_process	GO:0042254	ribosome biogenesis	2	12	0.166667	0.00562284	0.996611	0.932	1	NCL1_CAEEL	O16274_CAEEL
biological_process	GO:0042632	cholesterol homeostasis	2	4	0.5	0.957058	0.237334	1	1	NPC1B_CAEEL	Q17498_CAEEL
biological_process	GO:0006644	phospholipid metabolic process	2	34	0.0588235	7.08136e-05	0.999966	0.031	1	Q22250_CAEEL	Q8MQ50_CAEEL
biological_process	GO:0006353	DNA-templated transcription, termination	2	2	1	0.90753	0.247314	1	1	DHX9_CAEEL	XRN2_CAEEL
biological_process	GO:0035720	intraciliary anterograde transport	2	5	0.4	0.942183	0.213872	1	1	DYF5_CAEEL	OSM3_CAEEL
biological_process	GO:1902856	negative regulation of non-motile cilium assembly	2	3	0.666667	0.986965	0.140138	1	1	DYF5_CAEEL	OSM3_CAEEL
biological_process	GO:1902857	positive regulation of non-motile cilium assembly	2	3	0.666667	0.986965	0.140138	1	1	DYF5_CAEEL	OSM3_CAEEL
molecular_function	GO:0008381	mechanosensitive ion channel activity	2	3	0.666667	0.988386	0.130666	1	1	PIEZ1_CAEEL	TMC1_CAEEL
biological_process	GO:0050982	detection of mechanical stimulus	2	3	0.666667	0.981017	0.0598573	1	1	PIEZ1_CAEEL	PKD1_CAEEL
biological_process	GO:1902473	regulation of protein localization to synapse	2	3	0.666667	0.985409	0.0621549	1	1	SAM10_CAEEL	UN104_CAEEL
molecular_function	GO:0004692	cGMP-dependent protein kinase activity	2	6	0.333333	0.865946	0.409601	1	1	EGL4_CAEEL	U4PEQ9_CAEEL
cellular_component	GO:0000242	pericentriolar material	2	4	0.5	0.972419	0.182369	1	1	SPD2_CAEEL	Q9XW17_CAEEL
biological_process	GO:0048858	cell projection morphogenesis	2	12	0.166667	0.998777	0.00192471	1	0.83	UNC40_CAEEL	Q10929_CAEEL
molecular_function	GO:0016907	G protein-coupled acetylcholine receptor activity	2	9	0.222222	0.66625	0.639812	1	1	ACM1_CAEEL	A0A4V0IIV3_CAEEL
cellular_component	GO:0030140	trans-Golgi network transport vesicle	2	6	0.333333	0.754786	0.455471	1	1	IDA1_CAEEL	LIN10_CAEEL
biological_process	GO:0007270	neuron-neuron synaptic transmission	2	2	1	1	0.0554028	1	1	LIN10_CAEEL	UN104_CAEEL
biological_process	GO:0043067	regulation of programmed cell death	2	3	0.666667	0.724552	0.357017	1	1	LIN29_CAEEL	BNIP3_CAEEL
molecular_function	GO:0015386	potassium:proton antiporter activity	2	13	0.153846	0.407679	0.829639	1	1	NHX9_CAEEL	G5EDU2_CAEEL
molecular_function	GO:0015385	sodium:proton antiporter activity	2	13	0.153846	0.407679	0.829639	1	1	NHX9_CAEEL	G5EDU2_CAEEL
biological_process	GO:0098719	sodium ion import across plasma membrane	2	11	0.181818	0.50115	0.771124	1	1	NHX9_CAEEL	G5EDU2_CAEEL
biological_process	GO:0032970	regulation of actin filament-based process	2	7	0.285714	0.999985	3.45054e-05	1	0.042	Q9U364_CAEEL	Q22590_CAEEL
biological_process	GO:0030241	skeletal muscle myosin thick filament assembly	2	4	0.5	0.957058	0.237334	1	1	UNC89_CAEEL	MYSP_CAEEL
molecular_function	GO:0017124	SH3 domain binding	2	17	0.117647	0.223795	0.924234	1	1	MYSP_CAEEL	Q10929_CAEEL
molecular_function	GO:0008374	O-acyltransferase activity	2	7	0.285714	0.295844	0.842414	1	1	MBOA5_CAEEL	Q17498_CAEEL
molecular_function	GO:0003887	DNA-directed DNA polymerase activity	2	13	0.153846	0.407679	0.829639	1	1	POLK_CAEEL	Q9U208_CAEEL
biological_process	GO:0030111	regulation of Wnt signaling pathway	2	3	0.666667	0.0469861	0.97968	1	1	MTMR6_CAEEL	G5EBF2_CAEEL
biological_process	GO:2000785	regulation of autophagosome assembly	2	7	0.285714	0.733704	0.48529	1	1	INSR_CAEEL	Q68TI8_CAEEL
biological_process	GO:0050918	positive chemotaxis	2	3	0.666667	0.987554	0.0886865	1	1	ODR10_CAEEL	ODR7_CAEEL
cellular_component	GO:1990112	RQC complex	2	4	0.5	0.972419	0.182369	1	1	Q9BKR5_CAEEL	Q20940_CAEEL
biological_process	GO:1990116	ribosome-associated ubiquitin-dependent protein catabolic process	2	3	0.666667	0.986965	0.140138	1	1	Q9BKR5_CAEEL	Q20940_CAEEL
biological_process	GO:0050906	detection of stimulus involved in sensory perception	2	4	0.5	0.938869	0.108705	1	1	PPE_CAEEL	TMC1_CAEEL
cellular_component	GO:0005791	rough endoplasmic reticulum	2	9	0.222222	0.450509	0.766635	1	1	MACO1_CAEEL	Q21427_CAEEL
molecular_function	GO:0003980	UDP-glucose:glycoprotein glucosyltransferase activity	2	3	0.666667	0.988386	0.130666	1	1	G5EF14_CAEEL	Q9GPA0_CAEEL
biological_process	GO:0030335	positive regulation of cell migration	2	10	0.2	0.631931	0.518716	1	1	SEM1A_CAEEL	Q19764_CAEEL
biological_process	GO:0022604	regulation of cell morphogenesis	2	5	0.4	0.445536	0.70148	1	1	SMA6_CAEEL	A0A7R9SVK3_CAEEL
biological_process	GO:0000244	spliceosomal tri-snRNP complex assembly	2	4	0.5	0.957058	0.237334	1	1	PRP8_CAEEL	Q9N592_CAEEL
molecular_function	GO:0051033	RNA transmembrane transporter activity	2	6	0.333333	0.865946	0.409601	1	1	CHUP1_CAEEL	O17334_CAEEL
biological_process	GO:0050658	RNA transport	2	9	0.222222	0.498972	0.606516	1	1	CHUP1_CAEEL	O17334_CAEEL
cellular_component	GO:0071004	U2-type prespliceosome	2	15	0.133333	0.394066	0.835373	1	1	YO61_CAEEL	G5ECL3_CAEEL
cellular_component	GO:0031251	PAN complex	2	2	1	1	0.040404	1	1	PAN3_CAEEL	YPO4_CAEEL
biological_process	GO:0071539	protein localization to centrosome	2	3	0.666667	0.808993	0.430249	1	1	SPD2_CAEEL	ATX2_CAEEL
biological_process	GO:0048790	maintenance of presynaptic active zone structure	2	3	0.666667	0.986965	0.140138	1	1	SPD5_CAEEL	CLA1_CAEEL
biological_process	GO:0010587	miRNA catabolic process	2	3	0.666667	0.996934	0.0429424	1	1	XRN2_CAEEL	DI3L2_CAEEL
biological_process	GO:0016926	protein desumoylation	2	4	0.5	0.957058	0.237334	1	1	ULP2_CAEEL	ULP4_CAEEL
molecular_function	GO:0048495	Roundabout binding	2	2	1	1	0.0512978	1	1	SLIT1_CAEEL	SYD1_CAEEL
biological_process	GO:0016199	axon midline choice point recognition	2	3	0.666667	0.986965	0.140138	1	1	SLIT1_CAEEL	UNC40_CAEEL
cellular_component	GO:0005664	nuclear origin of replication recognition complex	2	6	0.333333	0.899886	0.347177	1	1	A0A1X7RCW1_CAEEL	Q9XX16_CAEEL
biological_process	GO:0007224	smoothened signaling pathway	2	3	0.666667	0.986965	0.140138	1	1	PTC3_CAEEL	Q19153_CAEEL
biological_process	GO:0048284	organelle fusion	2	6	0.333333	0.938739	0.101243	1	1	VPS18_CAEEL	Q23146_CAEEL
biological_process	GO:2000643	positive regulation of early endosome to late endosome transport	2	8	0.25	0.714527	0.595597	1	1	Q23146_CAEEL	Q23419_CAEEL
biological_process	GO:0048755	branching morphogenesis of a nerve	2	2	1	1	0.0554028	1	1	SAM10_CAEEL	SYG1_CAEEL
molecular_function	GO:0030942	endoplasmic reticulum signal peptide binding	2	4	0.5	0.961431	0.222762	1	1	O16928_CAEEL	G5EE80_CAEEL
biological_process	GO:0006614	SRP-dependent cotranslational protein targeting to membrane	2	7	0.285714	0.573108	0.674935	1	1	SRP72_CAEEL	O16928_CAEEL
biological_process	GO:0008039	synaptic target recognition	2	3	0.666667	0.986965	0.140138	1	1	SYG1_CAEEL	SYG2_CAEEL
biological_process	GO:0034607	turning behavior involved in mating	2	6	0.333333	0.325065	0.876237	1	1	SEK1_CAEEL	NPHP1_CAEEL
biological_process	GO:1904780	negative regulation of protein localization to centrosome	2	4	0.5	0.957058	0.237334	1	1	SZY20_CAEEL	ATX2_CAEEL
biological_process	GO:1903438	positive regulation of mitotic cytokinetic process	2	2	1	1	0.0554028	1	1	SZY20_CAEEL	ATX2_CAEEL
biological_process	GO:0016203	muscle attachment	2	4	0.5	0.714527	0.595597	1	1	PXDN1_CAEEL	O61980_CAEEL
molecular_function	GO:0008046	axon guidance receptor activity	2	7	0.285714	0.803543	0.494859	1	1	SAX3_CAEEL	Q21465_CAEEL
biological_process	GO:1905490	negative regulation of sensory neuron axon guidance	2	3	0.666667	0.986965	0.140138	1	1	RPM1_CAEEL	UNC40_CAEEL
biological_process	GO:1905812	regulation of motor neuron axon guidance	2	4	0.5	0.957058	0.237334	1	1	RPM1_CAEEL	UNC40_CAEEL
biological_process	GO:0032486	Rap protein signal transduction	2	3	0.666667	0.986965	0.140138	1	1	RAP1_CAEEL	O17599_CAEEL
biological_process	GO:0007507	heart development	2	4	0.5	0.996522	0.030382	1	1	TBX41_CAEEL	Q1T6W8_CAEEL
cellular_component	GO:0008250	oligosaccharyltransferase complex	2	5	0.4	0.899886	0.347177	1	1	OST3_CAEEL	DAD1_CAEEL
biological_process	GO:0070192	chromosome organization involved in meiotic cell cycle	2	6	0.333333	0.206233	0.879563	1	1	NIPBL_CAEEL	RAD50_CAEEL
biological_process	GO:0043968	histone H2A acetylation	2	7	0.285714	0.786128	0.518066	1	1	Q8WQA7_CAEEL	A8XQE0_CAEEL
biological_process	GO:0043967	histone H4 acetylation	2	10	0.2	0.43704	0.812757	1	1	Q8WQA7_CAEEL	A8XQE0_CAEEL
