## Supplementary material for "Noncanonical usage of stop codons in ciliates expands proteins with Q-rich motifs": Dataset DS27 (part 3 of 3)

### Sheet: polyQ⁄N (continued)
GO domain	GO ID	GO term	polyQ⁄N protein	total number	number / total	raw p-value under-representation	raw p-value over-representation	FWER under-representation	FWER over-representation	Gene Name
biological_process	GO:0016242	negative regulation of macroautophagy	2	2	1	0.969618	0.146991	1	1	SMG1_CAEEL	TOR_CAEEL
biological_process	GO:0002804	positive regulation of antifungal peptide production	2	2	1	1	0.0554028	1	1	STATB_CAEEL	O45813_CAEEL
biological_process	GO:0007259	receptor signaling pathway via JAK-STAT	2	2	1	1	0.0554028	1	1	STATB_CAEEL	STAT1_CAEEL
cellular_component	GO:0005684	U2-type spliceosomal complex	2	9	0.222222	0.586714	0.56944	1	1	RN113_CAEEL	MFAP1_CAEEL
biological_process	GO:0023041	neuronal signal transduction	2	6	0.333333	0.641524	0.663345	1	1	NPHP1_CAEEL	MACO1_CAEEL
biological_process	GO:0006352	DNA-templated transcription, initiation	2	5	0.4	0.999906	0.000282844	1	0.267	TBPL1_CAEEL	TBP_CAEEL
molecular_function	GO:0042030	ATPase inhibitor activity	2	6	0.333333	0.865946	0.409601	1	1	H2L0I9_CAEEL	H2L0I8_CAEEL
biological_process	GO:0000290	deadenylation-dependent decapping of nuclear-transcribed mRNA	2	5	0.4	0.911313	0.336432	1	1	PATR1_CAEEL	DCP2_CAEEL
biological_process	GO:0097154	GABAergic neuron differentiation	2	3	0.666667	0.986965	0.140138	1	1	UNC30_CAEEL	H9G2W8_CAEEL
molecular_function	GO:0050135	NAD(P)+ nucleosidase activity	2	3	0.666667	0.988386	0.130666	1	1	SARM1_CAEEL	Q5I9W0_CAEEL
molecular_function	GO:0003953	NAD+ nucleosidase activity	2	3	0.666667	0.989236	0.0802772	1	1	SARM1_CAEEL	Q9N5Z3_CAEEL
molecular_function	GO:0061809	NAD+ nucleotidase, cyclic ADP-ribose generating	2	3	0.666667	0.988386	0.130666	1	1	SARM1_CAEEL	Q5I9W0_CAEEL
biological_process	GO:0034128	negative regulation of MyD88-independent toll-like receptor signaling pathway	2	4	0.5	0.957058	0.237334	1	1	SARM1_CAEEL	Q5I9W0_CAEEL
molecular_function	GO:0045499	chemorepellent activity	2	4	0.5	0.961431	0.222762	1	1	SEM1A_CAEEL	Q19764_CAEEL
molecular_function	GO:0050840	extracellular matrix binding	2	2	1	0.865946	0.409601	1	1	SPRC_CAEEL	Q22157_CAEEL
biological_process	GO:0006996	organelle organization	2	4	0.5	1	3.48802e-14	1	0	ZDHCS_CAEEL	G5EDF9_CAEEL
biological_process	GO:0007020	microtubule nucleation	2	4	0.5	0.990194	0.0578171	1	1	O61208_CAEEL	Q8ITY3_CAEEL
molecular_function	GO:0004719	protein-L-isoaspartate (D-aspartate) O-methyltransferase activity	2	4	0.5	0.961431	0.222762	1	1	O61706_CAEEL	H1ZUX5_CAEEL
cellular_component	GO:0032009	early phagosome	2	5	0.4	0.941313	0.264823	1	1	PIKI1_CAEEL	Q9BI71_CAEEL
biological_process	GO:0014065	phosphatidylinositol 3-kinase signaling	2	3	0.666667	0.905464	0.285473	1	1	PIKI1_CAEEL	PTEN_CAEEL
biological_process	GO:0016539	intein-mediated protein splicing	2	9	0.222222	0.641524	0.663345	1	1	QUA1_CAEEL	Q9XUV2_CAEEL
biological_process	GO:0048870	cell motility	2	5	0.4	1	2.6858e-07	1	0	PTEN_CAEEL	Q18689_CAEEL
molecular_function	GO:0004534	5'-3' exoribonuclease activity	2	2	1	1	0.0512978	1	1	XRN2_CAEEL	Q9BHK7_CAEEL
biological_process	GO:0048211	Golgi vesicle docking	2	3	0.666667	0.986965	0.140138	1	1	Q2EEM5_CAEEL	G5EGG0_CAEEL
biological_process	GO:0003007	heart morphogenesis	2	2	1	1	0.0554028	1	1	TBX32_CAEEL	TBX31_CAEEL
biological_process	GO:0001707	mesoderm formation	2	2	1	0.995807	0.0101553	1	1	TBX32_CAEEL	TBX31_CAEEL
biological_process	GO:0000335	negative regulation of transposition, DNA-mediated	2	5	0.4	0.911313	0.336432	1	1	Q19672_CAEEL	Q58AA4_CAEEL
biological_process	GO:0016441	posttranscriptional gene silencing	2	3	0.666667	0.800101	0.278042	1	1	Q19672_CAEEL	Q58AA4_CAEEL
molecular_function	GO:0070140	SUMO-specific isopeptidase activity	2	2	1	1	0.0512978	1	1	ULP2_CAEEL	ULP4_CAEEL
biological_process	GO:0016048	detection of temperature stimulus	2	7	0.285714	0.641524	0.663345	1	1	GCY23_CAEEL	ATX2_CAEEL
molecular_function	GO:0034057	RNA strand-exchange activity	2	4	0.5	0.961431	0.222762	1	1	H2L0A8_CAEEL	Q9TXU2_CAEEL
biological_process	GO:0097010	eukaryotic translation initiation factor 4F complex assembly	2	4	0.5	0.957058	0.237334	1	1	H2L0A8_CAEEL	Q9TXU2_CAEEL
cellular_component	GO:0033565	ESCRT-0 complex	2	2	1	1	0.040404	1	1	STAM1_CAEEL	Q17796_CAEEL
molecular_function	GO:0009982	pseudouridine synthase activity	2	13	0.153846	0.407679	0.829639	1	1	Q9U287_CAEEL	Q9N3X3_CAEEL
molecular_function	GO:0004623	phospholipase A2 activity	2	16	0.125	0.513541	0.695961	1	1	Q8MQ50_CAEEL	Q9TYS0_CAEEL
cellular_component	GO:1990072	TRAPPIII protein complex	2	4	0.5	0.972419	0.182369	1	1	H2L043_CAEEL	Q9BI63_CAEEL
biological_process	GO:0032435	negative regulation of proteasomal ubiquitin-dependent protein catabolic process	2	2	1	1	0.0554028	1	1	UBH4_CAEEL	INSR_CAEEL
biological_process	GO:0045055	regulated exocytosis	2	3	0.666667	0.23214	0.846537	1	1	UN104_CAEEL	B2FD95_CAEEL
biological_process	GO:0006942	regulation of striated muscle contraction	2	2	1	0.990194	0.0578171	1	1	UN104_CAEEL	Q8MQA1_CAEEL
biological_process	GO:0051865	protein autoubiquitination	2	7	0.285714	0.786128	0.518066	1	1	O17719_CAEEL	Q2AAC0_CAEEL
cellular_component	GO:0072546	EMC complex	2	12	0.166667	0.554667	0.728143	1	1	YLC1_CAEEL	E1B6R8_CAEEL
molecular_function	GO:0140223	general transcription initiation factor activity	2	3	0.666667	0.999497	0.00248463	1	0.641	TBPL1_CAEEL	TBP_CAEEL
biological_process	GO:0030104	water homeostasis	2	8	0.25	0.43704	0.812757	1	1	Q9GZI3_CAEEL	H2L0M0_CAEEL
molecular_function	GO:0045294	alpha-catenin binding	2	4	0.5	0.961431	0.222762	1	1	WRM1_CAEEL	BAR1_CAEEL
molecular_function	GO:0016922	nuclear receptor binding	2	3	0.666667	0.919723	0.317752	1	1	WRM1_CAEEL	MED15_CAEEL
biological_process	GO:1903363	negative regulation of cellular protein catabolic process	2	2	1	1	0.00306602	1	0.96	RIC1_CAEEL	GEI17_CAEEL
molecular_function	GO:0015035	protein-disulfide reductase activity	2	14	0.142857	0.00177713	0.99973	0.294	1	G5EC91_CAEEL	B7FAS8_CAEEL
biological_process	GO:0006661	phosphatidylinositol biosynthetic process	2	3	0.666667	0.164294	0.896694	1	1	Q9U2G1_CAEEL	Q21225_CAEEL
biological_process	GO:1900364	negative regulation of mRNA polyadenylation	2	2	1	1	0.0554028	1	1	ZC3HE_CAEEL	A0A4V0IN13_CAEEL
molecular_function	GO:0016671	oxidoreductase activity, acting on a sulfur group of donors, disulfide as acceptor	2	9	0.222222	0.466506	0.793128	1	1	Q21830_CAEEL	O76576_CAEEL
cellular_component	GO:0060076	excitatory synapse	2	5	0.4	0.941313	0.264823	1	1	UNC17_CAEEL	CLAT_CAEEL
cellular_component	GO:0030285	integral component of synaptic vesicle membrane	2	6	0.333333	0.899886	0.347177	1	1	UNC47_CAEEL	UNC17_CAEEL
molecular_function	GO:0047499	calcium-independent phospholipase A2 activity	2	4	0.5	0.961431	0.222762	1	1	PLA1_CAEEL	Q8MXR3_CAEEL
cellular_component	GO:0030055	cell-substrate junction	2	2	1	1	3.867e-16	1	0	UN112_CAEEL	G5EDN8_CAEEL
molecular_function	GO:0004504	peptidylglycine monooxygenase activity	2	2	1	1	0.0512978	1	1	PHM_CAEEL	AMDL_CAEEL
molecular_function	GO:0009019	tRNA (guanine-N1-)-methyltransferase activity	2	5	0.4	0.919723	0.317752	1	1	A5JYS8_CAEEL	Q19789_CAEEL
biological_process	GO:0002939	tRNA N1-guanine methylation	2	5	0.4	0.911313	0.336432	1	1	A5JYS8_CAEEL	Q19789_CAEEL
cellular_component	GO:0044292	dendrite terminus	2	6	0.333333	0.899886	0.347177	1	1	UNC47_CAEEL	AJM1_CAEEL
cellular_component	GO:0044306	neuron projection terminus	2	5	0.4	0.972691	0.0832998	1	1	UNC47_CAEEL	GCY23_CAEEL
molecular_function	GO:0016936	galactoside binding	2	21	0.0952381	0.114132	0.96761	1	1	YPX2_CAEEL	Q9U2I7_CAEEL
biological_process	GO:0051225	spindle assembly	2	7	0.285714	0.869947	0.205324	1	1	O61208_CAEEL	Q8ITY3_CAEEL
cellular_component	GO:0030122	AP-2 adaptor complex	2	4	0.5	0.972419	0.182369	1	1	UNC17_CAEEL	AP2M_CAEEL
molecular_function	GO:0019706	protein-cysteine S-palmitoyltransferase activity	2	22	0.0909091	0.0955983	0.97393	1	1	ZDHCS_CAEEL	Q9XWD7_CAEEL
biological_process	GO:0018230	peptidyl-L-cysteine S-palmitoylation	2	17	0.117647	0.199286	0.935115	1	1	ZDHCS_CAEEL	Q9XWD7_CAEEL
biological_process	GO:0045666	positive regulation of neuron differentiation	2	4	0.5	0.957058	0.237334	1	1	ZTF11_CAEEL	Q23665_CAEEL
molecular_function	GO:0008157	protein phosphatase 1 binding	2	11	0.181818	0.529883	0.749856	1	1	Q95ZS1_CAEEL	P90902_CAEEL
biological_process	GO:0030177	positive regulation of Wnt signaling pathway	2	4	0.5	0.458893	0.764171	1	1	APR1_CAEEL	Q22482_CAEEL
biological_process	GO:0034315	regulation of Arp2/3 complex-mediated actin nucleation	2	4	0.5	0.942183	0.213872	1	1	O18246_CAEEL	Q8MQE6_CAEEL
molecular_function	GO:0004032	alditol:NADP+ 1-oxidoreductase activity	2	12	0.166667	0.466506	0.793128	1	1	Q18903_CAEEL	P91020_CAEEL
molecular_function	GO:0047834	D-threo-aldose 1-dehydrogenase activity	2	17	0.117647	0.223795	0.924234	1	1	Q18903_CAEEL	P91020_CAEEL
biological_process	GO:0034727	piecemeal microautophagy of the nucleus	2	8	0.25	0.714527	0.595597	1	1	UNC51_CAEEL	G5EBK4_CAEEL
biological_process	GO:0045824	negative regulation of innate immune response	2	4	0.5	0.957058	0.237334	1	1	ZIP3_CAEEL	ATF7_CAEEL
biological_process	GO:0071947	protein deubiquitination involved in ubiquitin-dependent protein catabolic process	2	3	0.666667	0.986965	0.140138	1	1	V6CM05_CAEEL	Q9N4T5_CAEEL
biological_process	GO:1902531	regulation of intracellular signal transduction	2	3	0.666667	0.999997	5.31571e-06	1	0.012	S6FCW6_CAEEL	Q2V4U0_CAEEL
molecular_function	GO:0051020	GTPase binding	2	3	0.666667	1	4.99486e-12	1	0	G5ECF0_CAEEL	Q8MQE6_CAEEL
biological_process	GO:0060964	regulation of gene silencing by miRNA	2	2	1	0.974223	0.0924697	1	1	RDE10_CAEEL	Q17493_CAEEL
biological_process	GO:0030336	negative regulation of cell migration	2	9	0.222222	0.972053	0.0875942	1	1	Q93758_CAEEL	O17599_CAEEL
biological_process	GO:1902474	positive regulation of protein localization to synapse	2	5	0.4	0.853009	0.431153	1	1	O61528_CAEEL	Q9XVK6_CAEEL
biological_process	GO:0098703	calcium ion import across plasma membrane	2	17	0.117647	0.199286	0.935115	1	1	G5EDF1_CAEEL	Q9N3Y9_CAEEL
biological_process	GO:0006517	protein deglycosylation	2	14	0.142857	0.167623	0.947958	1	1	O01574_CAEEL	A0A5K1I7Y9_CAEEL
biological_process	GO:0042026	protein refolding	2	12	0.166667	0.43704	0.812757	1	1	G5EC99_CAEEL	H2FLI9_CAEEL
biological_process	GO:0006501	C-terminal protein lipidation	2	3	0.666667	0.986965	0.140138	1	1	ATG12_CAEEL	G5EBK4_CAEEL
biological_process	GO:0045184	establishment of protein localization	2	4	0.5	0.496905	0.542817	1	1	KNL1_CAEEL	CED1_CAEEL
biological_process	GO:0043060	meiotic metaphase I plate congression	2	2	1	1	0.0554028	1	1	KNL1_CAEEL	GEI17_CAEEL
biological_process	GO:0097112	gamma-aminobutyric acid receptor clustering	2	5	0.4	0.911313	0.336432	1	1	LIN2_CAEEL	G5EED7_CAEEL
cellular_component	GO:0034455	t-UTP complex	2	2	1	1	0.040404	1	1	HEAT1_CAEEL	Q9XUU8_CAEEL
biological_process	GO:0045943	positive regulation of transcription by RNA polymerase I	2	3	0.666667	0.986965	0.140138	1	1	HEAT1_CAEEL	O01598_CAEEL
biological_process	GO:0018149	peptide cross-linking	2	3	0.666667	0.986965	0.140138	1	1	MLT7_CAEEL	DUOX1_CAEEL
biological_process	GO:0000056	ribosomal small subunit export from nucleus	2	4	0.5	0.957058	0.237334	1	1	Q8MPS6_CAEEL	Q23089_CAEEL
molecular_function	GO:1903763	gap junction channel activity involved in cell communication by electrical coupling	2	2	1	1	0.0512978	1	1	INX11_CAEEL	C9IY29_CAEEL
cellular_component	GO:0043020	NADPH oxidase complex	2	2	1	1	0.040404	1	1	DUOX1_CAEEL	O01795_CAEEL
molecular_function	GO:0106293	NADH oxidase H202-forming activity	2	2	1	1	0.0512978	1	1	DUOX1_CAEEL	O01795_CAEEL
molecular_function	GO:0106294	NADPH oxidase H202-forming activity	2	8	0.25	0.735958	0.571798	1	1	DUOX1_CAEEL	O01795_CAEEL
molecular_function	GO:0016175	superoxide-generating NAD(P)H oxidase activity	2	2	1	1	0.0512978	1	1	DUOX1_CAEEL	O01795_CAEEL
biological_process	GO:0050665	hydrogen peroxide biosynthetic process	2	2	1	1	0.0554028	1	1	DUOX1_CAEEL	O01795_CAEEL
biological_process	GO:0042554	superoxide anion generation	2	2	1	1	0.0554028	1	1	DUOX1_CAEEL	O01795_CAEEL
biological_process	GO:0046907	intracellular transport	2	9	0.222222	0.88175	0.137252	1	1	Q21021_CAEEL	Q86G90_CAEEL
biological_process	GO:0097091	synaptic vesicle clustering	2	3	0.666667	0.986965	0.140138	1	1	CLA1_CAEEL	Q10929_CAEEL
molecular_function	GO:0008251	tRNA-specific adenosine deaminase activity	2	3	0.666667	0.961431	0.222762	1	1	DSRAD_CAEEL	ADR1_CAEEL
biological_process	GO:0006382	adenosine to inosine editing	2	3	0.666667	0.957058	0.237334	1	1	DSRAD_CAEEL	ADR1_CAEEL
biological_process	GO:0050850	positive regulation of calcium-mediated signaling	2	2	1	1	0.0554028	1	1	GCY22_CAEEL	GCY6_CAEEL
biological_process	GO:0030716	oocyte fate determination	2	3	0.666667	0.986965	0.140138	1	1	GLD1_CAEEL	ATX2_CAEEL
biological_process	GO:2000196	positive regulation of female gonad development	2	2	1	1	0.0554028	1	1	GLD1_CAEEL	ATX2_CAEEL
cellular_component	GO:0030880	RNA polymerase complex	2	2	1	0.999846	0.000339262	1	0.095	GLD2_CAEEL	GLD3_CAEEL
cellular_component	GO:0031379	RNA-directed RNA polymerase complex	2	2	1	0.942812	0.205319	1	1	GLD2_CAEEL	GLD3_CAEEL
molecular_function	GO:0004652	polynucleotide adenylyltransferase activity	2	11	0.181818	0.950292	0.132599	1	1	GLD2_CAEEL	GLD4_CAEEL
biological_process	GO:0043631	RNA polyadenylation	2	2	1	0.999092	0.00310728	1	0.962	GLD2_CAEEL	GLD3_CAEEL
molecular_function	GO:1990749	polynucleotide adenylyltransferase activator activity	2	2	1	1	0.0512978	1	1	GLD3_CAEEL	O61711_CAEEL
cellular_component	GO:1902711	GABA-A receptor complex	2	6	0.333333	0.899886	0.347177	1	1	GBRB_CAEEL	O17402_CAEEL
molecular_function	GO:0031493	obsolete nucleosomal histone binding	2	2	1	1	0.0512978	1	1	BET1_CAEEL	Q21853_CAEEL
molecular_function	GO:0032183	SUMO binding	2	2	1	0.988386	0.130666	1	1	BET1_CAEEL	Q18241_CAEEL
molecular_function	GO:0005542	folic acid binding	2	3	0.666667	0.988386	0.130666	1	1	FOLT2_CAEEL	FOLT3_CAEEL
molecular_function	GO:0090482	vitamin transmembrane transporter activity	2	3	0.666667	0.161049	0.950261	1	1	FOLT2_CAEEL	FOLT3_CAEEL
biological_process	GO:0030199	collagen fibril organization	2	8	0.25	0.714527	0.595597	1	1	ADT2_CAEEL	Q7Z291_CAEEL
biological_process	GO:0045324	late endosome to vacuole transport	2	7	0.285714	0.475346	0.727766	1	1	E9P864_CAEEL	Q23669_CAEEL
cellular_component	GO:0016442	RISC complex	2	8	0.25	0.794681	0.499747	1	1	G5EES3_CAEEL	G5EGR6_CAEEL
molecular_function	GO:0016504	peptidase activator activity	2	12	0.166667	0.493038	0.737926	1	1	P91834_CAEEL	K7ZUR1_CAEEL
cellular_component	GO:0099572	postsynaptic specialization	2	5	0.4	0.996076	0.0130217	1	0.982	A0A1T5HV05_CAEEL	A0A1T5HUK8_CAEEL
biological_process	GO:0003388	neuron development involved in amphid sensory organ development	2	3	0.666667	0.996522	0.030382	1	1	G5EGE2_CAEEL	A0A131MCL4_CAEEL
cellular_component	GO:0005673	transcription factor TFIIE complex	2	2	1	1	0.040404	1	1	G5EG47_CAEEL	G5EG49_CAEEL
molecular_function	GO:0072345	NAADP-sensitive calcium-release channel activity	2	5	0.4	0.919723	0.317752	1	1	Q8T666_CAEEL	H2KYJ9_CAEEL
biological_process	GO:2000641	regulation of early endosome to late endosome transport	2	2	1	0.937845	0.191007	1	1	G5ED36_CAEEL	O62178_CAEEL
biological_process	GO:0016525	negative regulation of angiogenesis	2	2	1	1	0.0554028	1	1	G5EDH0_CAEEL	G5EF18_CAEEL
molecular_function	GO:0005415	nucleoside:sodium symporter activity	2	3	0.666667	0.988386	0.130666	1	1	G5EE77_CAEEL	A0A131MBV2_CAEEL
biological_process	GO:1901642	nucleoside transmembrane transport	2	3	0.666667	0.986965	0.140138	1	1	G5EE77_CAEEL	A0A131MBV2_CAEEL
cellular_component	GO:0000923	equatorial microtubule organizing center	2	2	1	1	0.040404	1	1	O61208_CAEEL	Q8ITY3_CAEEL
cellular_component	GO:0008275	gamma-tubulin small complex	2	2	1	1	0.040404	1	1	O61208_CAEEL	Q8ITY3_CAEEL
molecular_function	GO:0043682	P-type divalent copper transporter activity	2	2	1	1	0.0512978	1	1	G5EE14_CAEEL	G5ED40_CAEEL
molecular_function	GO:0140581	P-type monovalent copper transporter activity	2	2	1	1	0.0512978	1	1	G5EE14_CAEEL	G5ED40_CAEEL
biological_process	GO:0006878	cellular copper ion homeostasis	2	19	0.105263	0.140391	0.958352	1	1	G5EE14_CAEEL	G5ED40_CAEEL
biological_process	GO:0060003	copper ion export	2	2	1	1	0.0554028	1	1	G5EE14_CAEEL	G5ED40_CAEEL
biological_process	GO:0015677	copper ion import	2	3	0.666667	0.986965	0.140138	1	1	G5EE14_CAEEL	G5ED40_CAEEL
biological_process	GO:0006825	copper ion transport	2	3	0.666667	0.986965	0.140138	1	1	G5EE14_CAEEL	G5ED40_CAEEL
cellular_component	GO:0097504	Gemini of coiled bodies	2	2	1	1	0.040404	1	1	G5EC16_CAEEL	G5EFQ8_CAEEL
biological_process	GO:0045923	positive regulation of fatty acid metabolic process	2	2	1	0.974223	0.0924697	1	1	O76668_CAEEL	Q8ITW8_CAEEL
cellular_component	GO:0030175	filopodium	2	5	0.4	0.794681	0.499747	1	1	G5ECF0_CAEEL	Q95Y95_CAEEL
biological_process	GO:0099518	vesicle cytoskeletal trafficking	2	2	1	0.999732	0.000800479	1	0.585	Q8I0Z1_CAEEL	Q9XTT2_CAEEL
biological_process	GO:0007157	heterophilic cell-cell adhesion via plasma membrane cell adhesion molecules	2	7	0.285714	0.786128	0.518066	1	1	G5EDG4_CAEEL	Q19350_CAEEL
biological_process	GO:0065008	regulation of biological quality	2	7	0.285714	0.993863	0.00748729	1	0.999	E1B6S1_CAEEL	Q20396_CAEEL
biological_process	GO:2000601	positive regulation of Arp2/3 complex-mediated actin nucleation	2	4	0.5	0.957058	0.237334	1	1	Q9XVK6_CAEEL	Q8MQE6_CAEEL
molecular_function	GO:0004306	ethanolamine-phosphate cytidylyltransferase activity	2	9	0.222222	0.66625	0.639812	1	1	Q18524_CAEEL	A4UVJ6_CAEEL
biological_process	GO:0005980	glycogen catabolic process	2	9	0.222222	0.569751	0.721619	1	1	Q19004_CAEEL	Q21750_CAEEL
molecular_function	GO:0004558	alpha-1,4-glucosidase activity	2	4	0.5	0.961431	0.222762	1	1	Q19004_CAEEL	Q21750_CAEEL
cellular_component	GO:0031588	nucleotide-activated protein kinase complex	2	18	0.111111	0.267651	0.902813	1	1	A0A1T5HUK9_CAEEL	Q9BHL6_CAEEL
biological_process	GO:0071900	regulation of protein serine/threonine kinase activity	2	7	0.285714	0.580382	0.545651	1	1	A0A1T5HUK9_CAEEL	Q9BHL6_CAEEL
biological_process	GO:2000431	regulation of cytokinesis, actomyosin contractile ring assembly	2	2	1	1	0.0554028	1	1	Q9U364_CAEEL	Q22590_CAEEL
cellular_component	GO:0016586	RSC-type complex	2	2	1	1	0.040404	1	1	G5EEY5_CAEEL	Q565A2_CAEEL
molecular_function	GO:0036374	glutathione hydrolase activity	2	13	0.153846	0.407679	0.829639	1	1	Q9N5V4_CAEEL	V6CLP9_CAEEL
molecular_function	GO:0000048	peptidyltransferase activity	2	11	0.181818	0.529883	0.749856	1	1	Q9N5V4_CAEEL	V6CLP9_CAEEL
biological_process	GO:0006751	glutathione catabolic process	2	16	0.125	0.235829	0.919304	1	1	Q9N5V4_CAEEL	V6CLP9_CAEEL
biological_process	GO:0051639	actin filament network formation	2	3	0.666667	0.986965	0.140138	1	1	U4PMA7_CAEEL	U4PBU8_CAEEL
biological_process	GO:0034472	snRNA 3'-end processing	2	12	0.166667	0.0666272	0.983237	1	1	G5EDW9_CAEEL	Q9U267_CAEEL
molecular_function	GO:0036424	L-phosphoserine phosphatase activity	2	7	0.285714	0.803543	0.494859	1	1	A0A061AKN1_CAEEL	Q9U1W7_CAEEL
molecular_function	GO:0004559	alpha-mannosidase activity	2	4	0.5	0.947525	0.150792	1	1	O01574_CAEEL	A0A5K1I7Y9_CAEEL
cellular_component	GO:0000127	transcription factor TFIIIC complex	2	4	0.5	0.972419	0.182369	1	1	U4PBT1_CAEEL	U4PC56_CAEEL
biological_process	GO:0010499	proteasomal ubiquitin-independent protein catabolic process	2	5	0.4	0.911313	0.336432	1	1	P91834_CAEEL	K7ZUR1_CAEEL
biological_process	GO:0061817	endoplasmic reticulum-plasma membrane tethering	2	8	0.25	0.714527	0.595597	1	1	A0A679L8R0_CAEEL	O01630_CAEEL
molecular_function	GO:0008273	calcium, potassium:sodium antiporter activity	2	3	0.666667	0.988386	0.130666	1	1	P90858_CAEEL	G5EC02_CAEEL
molecular_function	GO:0008020	G protein-coupled photoreceptor activity	2	6	0.333333	0.865946	0.409601	1	1	Q7JNX1_CAEEL	Q19125_CAEEL
biological_process	GO:0071482	cellular response to light stimulus	2	6	0.333333	0.569751	0.721619	1	1	Q7JNX1_CAEEL	Q19125_CAEEL
biological_process	GO:0045056	transcytosis	2	2	1	1	0.0554028	1	1	Q2EEM5_CAEEL	G5EGG0_CAEEL
biological_process	GO:0098962	regulation of postsynaptic neurotransmitter receptor activity	2	3	0.666667	0.986965	0.140138	1	1	A0A1T5HV05_CAEEL	A0A1T5HUK8_CAEEL
biological_process	GO:0045494	photoreceptor cell maintenance	2	5	0.4	0.911313	0.336432	1	1	O01619_CAEEL	H2L0N1_CAEEL
biological_process	GO:0090110	COPII-coated vesicle cargo loading	2	4	0.5	0.957058	0.237334	1	1	Q23368_CAEEL	Q19371_CAEEL
biological_process	GO:0043966	histone H3 acetylation	2	6	0.333333	0.378217	0.847479	1	1	Q9XVX8_CAEEL	O45784_CAEEL
molecular_function	GO:0005000	vasopressin receptor activity	2	2	1	1	0.0512978	1	1	O44731_CAEEL	H1ZUW9_CAEEL
biological_process	GO:0051148	negative regulation of muscle cell differentiation	2	2	1	1	0.0130351	1	1	Q95R07_CAEEL	H2L067_CAEEL
biological_process	GO:0048308	organelle inheritance	2	2	1	0.986965	0.140138	1	1	Q95R07_CAEEL	H2L067_CAEEL
cellular_component	GO:0016012	sarcoglycan complex	2	4	0.5	0.972419	0.182369	1	1	H2L0C3_CAEEL	Q1XFY3_CAEEL
biological_process	GO:0042791	5S class rRNA transcription by RNA polymerase III	2	2	1	1	0.0554028	1	1	U4PBT1_CAEEL	U4PC56_CAEEL
biological_process	GO:0006384	transcription initiation from RNA polymerase III promoter	2	5	0.4	0.969618	0.146991	1	1	U4PBT1_CAEEL	U4PC56_CAEEL
biological_process	GO:0072383	plus-end-directed vesicle transport along microtubule	2	2	1	1	0.0554028	1	1	Q8MQ20_CAEEL	Q20888_CAEEL
cellular_component	GO:0017054	negative cofactor 2 complex	2	3	0.666667	0.991882	0.104975	1	1	Q86G95_CAEEL	Q20237_CAEEL
biological_process	GO:0035871	protein K11-linked deubiquitination	2	2	1	1	0.0554028	1	1	V6CM05_CAEEL	Q9N4T5_CAEEL
molecular_function	GO:0052925	dol-P-Man:Man(5)GlcNAc(2)-PP-Dol alpha-1,3-mannosyltransferase activity	2	2	1	1	0.0512978	1	1	E5QCI4_CAEEL	E5QCI3_CAEEL
biological_process	GO:0090625	mRNA destabilization-mediated gene silencing by siRNA	2	3	0.666667	0.986965	0.140138	1	1	G5EES3_CAEEL	H2KZD5_CAEEL
biological_process	GO:0006741	NADP biosynthetic process	2	3	0.666667	0.986965	0.140138	1	1	Q9XXI6_CAEEL	Q9XXI5_CAEEL
biological_process	GO:0000349	generation of catalytic spliceosome for first transesterification step	2	2	1	1	0.0554028	1	1	Q20124_CAEEL	P91175_CAEEL
cellular_component	GO:0031235	intrinsic component of the cytoplasmic side of the plasma membrane	2	2	1	1	0.040404	1	1	A0A1C3NSH3_CAEEL	Q95Y95_CAEEL
molecular_function	GO:0004016	adenylate cyclase activity	2	4	0.5	0.961431	0.222762	1	1	O16880_CAEEL	G5EE33_CAEEL
molecular_function	GO:0005355	glucose transmembrane transporter activity	2	2	1	1	0.0512978	1	1	Q23220_CAEEL	C6KRK5_CAEEL
biological_process	GO:0009954	proximal/distal pattern formation	2	2	1	0.999747	0.00303019	1	0.929	Q9XVI2_CAEEL	Q95ZN3_CAEEL
molecular_function	GO:0004817	cysteine-tRNA ligase activity	2	3	0.666667	0.988386	0.130666	1	1	Q965I6_CAEEL	O76618_CAEEL
biological_process	GO:0006423	cysteinyl-tRNA aminoacylation	2	3	0.666667	0.986965	0.140138	1	1	Q965I6_CAEEL	O76618_CAEEL
molecular_function	GO:0004777	succinate-semialdehyde dehydrogenase (NAD+) activity	2	2	1	1	0.0512978	1	1	G3MU66_CAEEL	O02266_CAEEL
molecular_function	GO:0052905	tRNA (guanine(9)-N(1))-methyltransferase activity	2	2	1	1	0.0512978	1	1	A5JYS8_CAEEL	Q19789_CAEEL
molecular_function	GO:0017020	myosin phosphatase regulator activity	2	2	1	1	0.0512978	1	1	Q95ZS1_CAEEL	P90902_CAEEL
biological_process	GO:0035304	regulation of protein dephosphorylation	2	2	1	0.75449	0.418895	1	1	Q95ZS1_CAEEL	P90902_CAEEL
biological_process	GO:0034164	negative regulation of toll-like receptor 9 signaling pathway	2	3	0.666667	0.986965	0.140138	1	1	Q9N4A8_CAEEL	Q60F73_CAEEL
biological_process	GO:0061098	positive regulation of protein tyrosine kinase activity	2	2	1	1	0.0554028	1	1	H2KZ93_CAEEL	C6KRG5_CAEEL
cellular_component	GO:0071561	nucleus-vacuole junction	2	2	1	1	0.040404	1	1	E9P864_CAEEL	Q23669_CAEEL
cellular_component	GO:0000323	lytic vacuole	2	3	0.666667	0.0586546	0.961194	1	1	P90969_CAEEL	O45812_CAEEL
biological_process	GO:0035493	SNARE complex assembly	2	3	0.666667	0.986965	0.140138	1	1	P90969_CAEEL	O45812_CAEEL
molecular_function	GO:0051267	CP2 mannose-ethanolamine phosphotransferase activity	2	2	1	1	0.0512978	1	1	Q7JM05_CAEEL	Q19870_CAEEL
biological_process	GO:0006105	succinate metabolic process	2	2	1	1	0.0554028	1	1	E1B6U7_CAEEL	P91989_CAEEL
molecular_function	GO:0005335	serotonin:sodium symporter activity	2	2	1	1	0.0512978	1	1	Q9N3C7_CAEEL	Q9GNP0_CAEEL
biological_process	GO:0097320	plasma membrane tubulation	2	2	1	1	0.0130351	1	1	Q09989_CAEEL	Q6AHQ8_CAEEL
biological_process	GO:0007346	regulation of mitotic cell cycle	1	12	0.0833333	0.340209	0.736195	1	1	CD111_CAEEL
biological_process	GO:0010888	negative regulation of lipid storage	1	5	0.2	0.663568	0.738769	1	1	INSR_CAEEL
biological_process	GO:0071248	cellular response to metal ion	1	4	0.25	0.153856	0.920706	1	1	ATF7_CAEEL
biological_process	GO:0034614	cellular response to reactive oxygen species	1	3	0.333333	0.633116	0.621783	1	1	ATF7_CAEEL
biological_process	GO:0007611	learning or memory	1	4	0.25	0.329394	0.772397	1	1	PTEN_CAEEL
biological_process	GO:0008582	regulation of synaptic assembly at neuromuscular junction	1	12	0.0833333	0.577052	0.6424	1	1	RPM1_CAEEL
molecular_function	GO:0043531	ADP binding	1	3	0.333333	0.869334	0.537281	1	1	CED4_CAEEL
biological_process	GO:0060573	cell fate specification involved in pattern specification	1	4	0.25	0.762666	0.658302	1	1	PHA4_CAEEL
biological_process	GO:0043001	Golgi to plasma membrane protein transport	1	6	0.166667	0.336655	0.910785	1	1	Q21954_CAEEL
biological_process	GO:0032790	ribosome disassembly	1	2	0.5	0.944597	0.415419	1	1	Q95Y73_CAEEL
biological_process	GO:0070584	mitochondrion morphogenesis	1	4	0.25	0.762666	0.658302	1	1	IMMT1_CAEEL
molecular_function	GO:0004598	peptidylamidoglycolate lyase activity	1	2	0.5	0.948702	0.401743	1	1	AMDL_CAEEL
biological_process	GO:0000423	mitophagy	1	13	0.0769231	0.152521	0.969545	1	1	Q17746_CAEEL
biological_process	GO:0090141	positive regulation of mitochondrial fission	1	6	0.166667	0.568847	0.800292	1	1	PINK1_CAEEL
biological_process	GO:0019827	stem cell population maintenance	1	2	0.5	0.958537	0.128903	1	1	ELT1_CAEEL
biological_process	GO:0015807	L-amino acid transport	1	5	0.2	0.525386	0.687143	1	1	O45298_CAEEL
biological_process	GO:0060378	regulation of brood size	1	8	0.125	0.675507	0.524654	1	1	ACH8_CAEEL
molecular_function	GO:0031210	phosphatidylcholine binding	1	8	0.125	0.428202	0.871969	1	1	G5EED9_CAEEL
biological_process	GO:0006656	phosphatidylcholine biosynthetic process	1	12	0.0833333	0.152521	0.969545	1	1	MBOA5_CAEEL
molecular_function	GO:0047555	3',5'-cyclic-GMP phosphodiesterase activity	1	3	0.333333	0.869334	0.537281	1	1	PDE2_CAEEL
cellular_component	GO:0097060	synaptic membrane	1	2	0.5	1	1.23773e-09	1	0	PDE2_CAEEL
molecular_function	GO:0004118	cGMP-stimulated cyclic-nucleotide phosphodiesterase activity	1	2	0.5	0.948702	0.401743	1	1	PDE2_CAEEL
biological_process	GO:0046069	cGMP catabolic process	1	1	1	1	0.235411	1	1	PDE2_CAEEL
biological_process	GO:0010821	regulation of mitochondrion organization	1	5	0.2	0.43704	0.812757	1	1	PDE2_CAEEL
cellular_component	GO:0090443	FAR/SIN/STRIPAK complex	1	1	1	1	0.201032	1	1	PDC10_CAEEL
cellular_component	GO:0035838	growing cell tip	1	1	1	1	0.201032	1	1	PDC10_CAEEL
biological_process	GO:0007193	adenylate cyclase-inhibiting G protein-coupled receptor signaling pathway	1	2	0.5	0.762666	0.658302	1	1	PDE4_CAEEL
biological_process	GO:0006298	mismatch repair	1	8	0.125	0.228876	0.947872	1	1	G5EFG5_CAEEL
biological_process	GO:0019985	translesion synthesis	1	3	0.333333	0.693481	0.56296	1	1	POLK_CAEEL
biological_process	GO:0010312	detoxification of zinc ion	1	2	0.5	0.944597	0.415419	1	1	CDF1_CAEEL
biological_process	GO:0070374	positive regulation of ERK1 and ERK2 cascade	1	1	1	1	0.235411	1	1	PDE6_CAEEL
biological_process	GO:0031987	locomotion involved in locomotory behavior	1	12	0.0833333	0.0687962	0.970462	1	1	PDFR1_CAEEL
molecular_function	GO:0097642	calcitonin family receptor activity	1	1	1	1	0.22652	1	1	PDFR1_CAEEL
molecular_function	GO:0004948	calcitonin receptor activity	1	1	1	1	0.22652	1	1	PDFR1_CAEEL
biological_process	GO:0045762	positive regulation of adenylate cyclase activity	1	1	1	1	0.235411	1	1	PDFR1_CAEEL
biological_process	GO:0006006	glucose metabolic process	1	13	0.0769231	0.0012332	0.999893	0.481	1	Q21742_CAEEL
molecular_function	GO:0003756	protein disulfide isomerase activity	1	15	0.0666667	0.114292	0.978831	1	1	CREL1_CAEEL
biological_process	GO:0050772	positive regulation of axonogenesis	1	8	0.125	0.797581	0.332333	1	1	O01847_CAEEL
molecular_function	GO:0051213	dioxygenase activity	1	6	0.166667	0.000932885	0.999867	0.158	1	DPY21_CAEEL
cellular_component	GO:0005811	lipid droplet	1	26	0.0384615	0.0219669	0.997092	0.98	1	PLIN1_CAEEL
biological_process	GO:0007147	female meiosis II	1	1	1	1	0.235411	1	1	PLK1_CAEEL
biological_process	GO:0060631	regulation of meiosis I	1	2	0.5	0.996522	0.030382	1	1	SULU_CAEEL
biological_process	GO:0061365	positive regulation of triglyceride lipase activity	1	2	0.5	0.944597	0.415419	1	1	PK3C3_CAEEL
biological_process	GO:0016024	CDP-diacylglycerol biosynthetic process	1	6	0.166667	0.568847	0.800292	1	1	TAM41_CAEEL
biological_process	GO:0006072	glycerol-3-phosphate metabolic process	1	5	0.2	0.228876	0.947872	1	1	Q9XTS4_CAEEL
biological_process	GO:0061564	axon development	1	3	0.333333	0.998495	0.00235421	1	0.863	UNC42_CAEEL
molecular_function	GO:0008227	G protein-coupled amine receptor activity	1	2	0.5	0.900286	0.176454	1	1	SER2_CAEEL
molecular_function	GO:0008226	tyramine receptor activity	1	1	1	1	0.22652	1	1	SER2_CAEEL
biological_process	GO:0071880	adenylate cyclase-activating adrenergic receptor signaling pathway	1	4	0.25	0.762666	0.658302	1	1	SER2_CAEEL
biological_process	GO:0000493	box H/ACA snoRNP assembly	1	3	0.333333	0.859862	0.55306	1	1	O16274_CAEEL
biological_process	GO:0060471	cortical granule exocytosis	1	6	0.166667	0.568847	0.800292	1	1	STX4_CAEEL
biological_process	GO:0030703	eggshell formation	1	17	0.0588235	0.0648845	0.989608	1	1	CBD1_CAEEL
biological_process	GO:0034088	maintenance of mitotic sister chromatid cohesion	1	5	0.2	0.663568	0.738769	1	1	NIPBL_CAEEL
biological_process	GO:0051306	mitotic sister chromatid separation	1	8	0.125	0.0176896	0.995479	1	1	Q22257_CAEEL
biological_process	GO:0006024	glycosaminoglycan biosynthetic process	1	2	0.5	0.0258245	0.991917	1	1	UGDH_CAEEL
biological_process	GO:0015012	heparan sulfate proteoglycan biosynthetic process	1	9	0.111111	0.325065	0.876237	1	1	EXT2_CAEEL
biological_process	GO:0030497	fatty acid elongation	1	8	0.125	0.0520422	0.992058	1	1	STDH4_CAEEL
biological_process	GO:0006694	steroid biosynthetic process	1	12	0.0833333	0.0246243	0.9948	1	1	STDH4_CAEEL
biological_process	GO:0030728	ovulation	1	16	0.0625	0.629188	0.541458	1	1	ANI2_CAEEL
biological_process	GO:0045987	positive regulation of smooth muscle contraction	1	6	0.166667	0.568847	0.800292	1	1	UN112_CAEEL
cellular_component	GO:0017101	aminoacyl-tRNA synthetase multienzyme complex	1	7	0.142857	0.57386	0.79224	1	1	SYDC_CAEEL
molecular_function	GO:0004815	aspartate-tRNA ligase activity	1	2	0.5	0.948702	0.401743	1	1	SYDC_CAEEL
biological_process	GO:0006422	aspartyl-tRNA aminoacylation	1	2	0.5	0.944597	0.415419	1	1	SYDC_CAEEL
biological_process	GO:1902435	regulation of male mating behavior	1	5	0.2	0.100088	0.982209	1	1	Q21875_CAEEL
biological_process	GO:0072347	response to anesthetic	1	3	0.333333	0.859862	0.55306	1	1	UNC80_CAEEL
molecular_function	GO:0036435	K48-linked polyubiquitin modification-dependent protein binding	1	5	0.2	0.682248	0.723212	1	1	UBXN3_CAEEL
biological_process	GO:1903364	positive regulation of cellular protein catabolic process	1	5	0.2	0.118933	0.934414	1	1	UBXN3_CAEEL
biological_process	GO:1905634	regulation of protein localization to chromatin	1	2	0.5	0.911313	0.336432	1	1	UBXN3_CAEEL
biological_process	GO:0046034	ATP metabolic process	1	8	0.125	2.17464e-08	1	0	1	HLH2_CAEEL
biological_process	GO:0051452	intracellular pH reduction	1	3	0.333333	0.980424	0.0532141	1	1	Q17912_CAEEL
biological_process	GO:0006283	transcription-coupled nucleotide-excision repair	1	5	0.2	0.663568	0.738769	1	1	Q86D18_CAEEL
cellular_component	GO:0046930	pore complex	1	4	0.25	0.817631	0.592548	1	1	TOM40_CAEEL
molecular_function	GO:0015288	porin activity	1	2	0.5	0.948702	0.401743	1	1	TOM40_CAEEL
molecular_function	GO:0008308	voltage-gated anion channel activity	1	3	0.333333	0.993306	0.0222807	1	1	Q17912_CAEEL
cellular_component	GO:0000221	vacuolar proton-transporting V-type ATPase, V1 domain	1	3	0.333333	0.895025	0.490003	1	1	VATH2_CAEEL
cellular_component	GO:0033178	proton-transporting two-sector ATPase complex, catalytic domain	1	1	1	0.305798	0.883872	1	1	VATE_CAEEL
biological_process	GO:0032447	protein urmylation	1	4	0.25	0.762666	0.658302	1	1	CTU2_CAEEL
biological_process	GO:0034227	tRNA thio-modification	1	3	0.333333	0.663568	0.738769	1	1	CTU2_CAEEL
cellular_component	GO:0005774	vacuolar membrane	1	10	0.1	0.12256	0.923846	1	1	G5ED40_CAEEL
cellular_component	GO:0008352	katanin complex	1	4	0.25	0.817631	0.592548	1	1	Q9XTS3_CAEEL
biological_process	GO:0051013	microtubule severing	1	5	0.2	0.663568	0.738769	1	1	Q9XTS3_CAEEL
biological_process	GO:1902017	regulation of cilium assembly	1	3	0.333333	0.985409	0.0621549	1	1	CDKL1_CAEEL
cellular_component	GO:0031305	integral component of mitochondrial inner membrane	1	31	0.0322581	0.111126	0.951271	1	1	ETFD_CAEEL
molecular_function	GO:0030983	mismatched DNA binding	1	6	0.166667	0.590399	0.785935	1	1	G5EFG5_CAEEL
cellular_component	GO:0005747	mitochondrial respiratory chain complex I	1	42	0.0238095	0.000922333	0.99992	0.105	1	Q17880_CAEEL
biological_process	GO:0071244	cellular response to carbon dioxide	1	6	0.166667	0.568847	0.800292	1	1	NLP1_CAEEL
biological_process	GO:1903745	negative regulation of pharyngeal pumping	1	6	0.166667	0.568847	0.800292	1	1	NLP1_CAEEL
molecular_function	GO:0005381	iron ion transmembrane transporter activity	1	6	0.166667	0.590399	0.785935	1	1	O44607_CAEEL
biological_process	GO:0055072	iron ion homeostasis	1	10	0.1	0.0548739	0.986701	1	1	HIF1_CAEEL
biological_process	GO:1901216	positive regulation of neuron death	1	6	0.166667	0.569751	0.721619	1	1	SARM1_CAEEL
biological_process	GO:0010038	response to metal ion	1	9	0.111111	0.0211281	0.989323	1	1	A0A486WWN9_CAEEL
biological_process	GO:0070262	peptidyl-serine dephosphorylation	1	3	0.333333	0.859862	0.55306	1	1	2AB1_CAEEL
biological_process	GO:0034608	vulval location	1	8	0.125	0.404403	0.883292	1	1	PKD1_CAEEL
cellular_component	GO:0035145	exon-exon junction complex	1	6	0.166667	0.652823	0.73994	1	1	G5EDE4_CAEEL
molecular_function	GO:0036002	pre-mRNA binding	1	5	0.2	0.990628	0.0345535	1	1	O45189_CAEEL
molecular_function	GO:0030620	U2 snRNA binding	1	4	0.25	0.777238	0.64212	1	1	PRP8_CAEEL
biological_process	GO:1905881	positive regulation of oogenesis	1	3	0.333333	0.859862	0.55306	1	1	SIMR1_CAEEL
molecular_function	GO:0043495	protein-membrane adaptor activity	1	5	0.2	0.682248	0.723212	1	1	NHRF1_CAEEL
biological_process	GO:0035082	axoneme assembly	1	2	0.5	0.859862	0.55306	1	1	CREC_CAEEL
biological_process	GO:0035641	locomotory exploration behavior	1	3	0.333333	0.859862	0.55306	1	1	G5ED37_CAEEL
cellular_component	GO:0034991	nuclear meiotic cohesin complex	1	3	0.333333	0.895025	0.490003	1	1	A0A131MBD0_CAEEL
cellular_component	GO:0034990	nuclear mitotic cohesin complex	1	6	0.166667	0.652823	0.73994	1	1	A0A131MBD0_CAEEL
cellular_component	GO:0000795	synaptonemal complex	1	11	0.0909091	0.116128	0.978018	1	1	A0A131MBD0_CAEEL
biological_process	GO:0007130	synaptonemal complex assembly	1	7	0.142857	0.641524	0.663345	1	1	A0A131MBD0_CAEEL
biological_process	GO:0072659	protein localization to plasma membrane	1	24	0.0416667	0.0295379	0.989539	1	1	RAB3_CAEEL
cellular_component	GO:0031985	Golgi cisterna	1	4	0.25	0.946237	0.105007	1	1	GOGA5_CAEEL
biological_process	GO:0030238	male sex determination	1	11	0.0909091	0.187243	0.960155	1	1	CUL2_CAEEL
biological_process	GO:1902230	negative regulation of intrinsic apoptotic signaling pathway in response to DNA damage	1	4	0.25	0.762666	0.658302	1	1	RPM1_CAEEL
biological_process	GO:1902104	positive regulation of metaphase/anaphase transition of meiotic cell cycle	1	5	0.2	0.663568	0.738769	1	1	CUL2_CAEEL
biological_process	GO:0051759	sister chromosome movement towards spindle pole involved in meiotic sister chromatid segregation	1	4	0.25	0.762666	0.658302	1	1	CUL2_CAEEL
biological_process	GO:0030865	cortical cytoskeleton organization	1	6	0.166667	0.830491	0.271576	1	1	ANI1_CAEEL
biological_process	GO:0097628	distal tip cell migration	1	3	0.333333	0.967055	0.0738518	1	1	UNC40_CAEEL
biological_process	GO:0031115	negative regulation of microtubule polymerization	1	6	0.166667	0.714527	0.595597	1	1	Q17490_CAEEL
molecular_function	GO:0070016	armadillo repeat domain binding	1	2	0.5	0.948702	0.401743	1	1	NHR25_CAEEL
biological_process	GO:0043666	regulation of phosphoprotein phosphatase activity	1	5	0.2	0.733704	0.48529	1	1	PPH6R_CAEEL
biological_process	GO:0048600	oocyte fate commitment	1	1	1	1	0.235411	1	1	RNP1_CAEEL
cellular_component	GO:0045334	clathrin-coated endocytic vesicle	1	6	0.166667	0.966565	0.122634	1	1	CLH_CAEEL
molecular_function	GO:0004814	arginine-tRNA ligase activity	1	3	0.333333	0.869334	0.537281	1	1	Q18316_CAEEL
biological_process	GO:0006420	arginyl-tRNA aminoacylation	1	3	0.333333	0.859862	0.55306	1	1	Q18316_CAEEL
molecular_function	GO:0043813	phosphatidylinositol-3,5-bisphosphate 5-phosphatase activity	1	2	0.5	0.948702	0.401743	1	1	SYNJ_CAEEL
molecular_function	GO:0004439	phosphatidylinositol-4,5-bisphosphate 5-phosphatase activity	1	9	0.111111	0.360188	0.900988	1	1	SYNJ_CAEEL
biological_process	GO:0015812	gamma-aminobutyric acid transport	1	2	0.5	0.944597	0.415419	1	1	SYNJ_CAEEL
biological_process	GO:0048212	Golgi vesicle uncoating	1	1	1	1	0.235411	1	1	SYNJ_CAEEL
biological_process	GO:0046855	inositol phosphate dephosphorylation	1	14	0.0714286	0.123763	0.976722	1	1	SYNJ_CAEEL
biological_process	GO:0043059	regulation of forward locomotion	1	5	0.2	0.786128	0.518066	1	1	SYNJ_CAEEL
biological_process	GO:0016050	vesicle organization	1	2	0.5	0.99592	0.00732165	1	0.999	SYNJ_CAEEL
cellular_component	GO:0070382	exocytic vesicle	1	21	0.047619	0.968791	0.0552561	1	1	CLA1_CAEEL
biological_process	GO:0017156	calcium-ion regulated exocytosis	1	20	0.05	0.00746022	0.997743	0.976	1	CLA1_CAEEL
biological_process	GO:0017158	regulation of calcium ion-dependent exocytosis	1	19	0.0526316	0.00833587	0.999077	0.985	1	CLA1_CAEEL
biological_process	GO:0014059	regulation of dopamine secretion	1	19	0.0526316	0.0265144	0.996455	1	1	CLA1_CAEEL
molecular_function	GO:0030295	protein kinase activator activity	1	13	0.0769231	0.0335754	0.990548	0.999	1	Q68TI8_CAEEL
cellular_component	GO:0005672	transcription factor TFIIA complex	1	3	0.333333	0.895025	0.490003	1	1	O44625_CAEEL
biological_process	GO:0031113	regulation of microtubule polymerization	1	2	0.5	0.693481	0.56296	1	1	EXC6_CAEEL
molecular_function	GO:0051537	2 iron, 2 sulfur cluster binding	1	21	0.047619	0.0323904	0.995478	0.999	1	O61198_CAEEL
molecular_function	GO:0008137	NADH dehydrogenase (ubiquinone) activity	1	16	0.0625	0.0931807	0.983632	1	1	Q17880_CAEEL
biological_process	GO:0006120	mitochondrial electron transport, NADH to ubiquinone	1	31	0.0322581	0.00254244	0.99976	0.735	1	Q17880_CAEEL
molecular_function	GO:0016262	protein N-acetylglucosaminyltransferase activity	1	4	0.25	0.777238	0.64212	1	1	OGT1_CAEEL
molecular_function	GO:0097363	protein O-GlcNAc transferase activity	1	2	0.5	0.948702	0.401743	1	1	OGT1_CAEEL
biological_process	GO:0006112	energy reserve metabolic process	1	2	0.5	0.846946	0.245775	1	1	OGT1_CAEEL
biological_process	GO:0009100	glycoprotein metabolic process	1	3	0.333333	0.000831119	0.999544	0.342	1	OGT1_CAEEL
biological_process	GO:0006493	protein O-linked glycosylation	1	3	0.333333	0.0301894	0.993412	1	1	OGT1_CAEEL
biological_process	GO:0009266	response to temperature stimulus	1	6	0.166667	0.849404	0.206319	1	1	OGT1_CAEEL
biological_process	GO:0032922	circadian regulation of gene expression	1	1	1	1	0.235411	1	1	PER_CAEEL
biological_process	GO:0043153	entrainment of circadian clock by photoperiod	1	1	1	1	0.235411	1	1	PER_CAEEL
biological_process	GO:1902894	negative regulation of miRNA transcription	1	1	1	1	0.235411	1	1	PER_CAEEL
molecular_function	GO:0016740	transferase activity	1	46	0.0217391	4.7164e-10	1	0	1	Q6BEV3_CAEEL
biological_process	GO:0090316	positive regulation of intracellular protein transport	1	3	0.333333	0.235829	0.919304	1	1	UN104_CAEEL
biological_process	GO:0006836	neurotransmitter transport	1	8	0.125	0.936755	0.0947243	1	1	O62236_CAEEL
cellular_component	GO:0030663	COPI-coated vesicle membrane	1	1	1	0.554667	0.728143	1	1	TMED2_CAEEL
biological_process	GO:0051049	regulation of transport	1	2	0.5	0.999619	0.000574873	1	0.402	TMED2_CAEEL
molecular_function	GO:0004177	aminopeptidase activity	1	14	0.0714286	0.234974	0.874395	1	1	TPP2_CAEEL
molecular_function	GO:0008240	tripeptidyl-peptidase activity	1	1	1	1	0.22652	1	1	TPP2_CAEEL
molecular_function	GO:0005523	tropomyosin binding	1	13	0.0769231	0.170361	0.964595	1	1	Q7Z072_CAEEL
cellular_component	GO:0031298	replication fork protection complex	1	4	0.25	0.817631	0.592548	1	1	TIPIN_CAEEL
biological_process	GO:0044770	cell cycle phase transition	1	1	1	0.000110457	0.999958	0.053	1	TIPIN_CAEEL
biological_process	GO:0000076	DNA replication checkpoint signaling	1	4	0.25	0.100088	0.982209	1	1	TIPIN_CAEEL
biological_process	GO:0031573	mitotic intra-S DNA damage checkpoint signaling	1	13	0.0769231	0.152521	0.969545	1	1	TIPIN_CAEEL
biological_process	GO:0043111	replication fork arrest	1	2	0.5	0.944597	0.415419	1	1	TIPIN_CAEEL
molecular_function	GO:0004169	dolichyl-phosphate-mannose-protein mannosyltransferase activity	1	2	0.5	0.948702	0.401743	1	1	O16296_CAEEL
molecular_function	GO:0000030	mannosyltransferase activity	1	8	0.125	0.663107	0.559292	1	1	ALG9_CAEEL
biological_process	GO:0035269	protein O-linked mannosylation	1	4	0.25	0.762666	0.658302	1	1	LGE1_CAEEL
cellular_component	GO:0031011	Ino80 complex	1	3	0.333333	0.895025	0.490003	1	1	G5ED60_CAEEL
biological_process	GO:0000492	box C/D snoRNP assembly	1	5	0.2	0.663568	0.738769	1	1	TOR_CAEEL
biological_process	GO:0000389	mRNA 3'-splice site recognition	1	3	0.333333	0.859862	0.55306	1	1	ISY1_CAEEL
molecular_function	GO:0046332	SMAD binding	1	4	0.25	0.82802	0.40308	1	1	SMA6_CAEEL
biological_process	GO:0042417	dopamine metabolic process	1	2	0.5	0.641524	0.663345	1	1	Q9GNP0_CAEEL
biological_process	GO:2000648	positive regulation of stem cell proliferation	1	5	0.2	0.663568	0.738769	1	1	LAG3_CAEEL
molecular_function	GO:0015485	cholesterol binding	1	7	0.142857	0.505141	0.834447	1	1	CHUP1_CAEEL
molecular_function	GO:0015562	efflux transmembrane transporter activity	1	6	0.166667	0.505141	0.834447	1	1	Q17645_CAEEL
molecular_function	GO:0004622	lysophospholipase activity	1	3	0.333333	0.869334	0.537281	1	1	PLPL7_CAEEL
biological_process	GO:0046470	phosphatidylcholine metabolic process	1	2	0.5	0.458893	0.764171	1	1	PLPL7_CAEEL
cellular_component	GO:0005658	alpha DNA polymerase:primase complex	1	6	0.166667	0.652823	0.73994	1	1	Q9TZ34_CAEEL
biological_process	GO:0006269	DNA replication, synthesis of RNA primer	1	4	0.25	0.762666	0.658302	1	1	Q9TZ34_CAEEL
biological_process	GO:0034087	establishment of mitotic sister chromatid cohesion	1	5	0.2	0.663568	0.738769	1	1	NIPBL_CAEEL
biological_process	GO:1905309	positive regulation of cohesin loading	1	2	0.5	0.944597	0.415419	1	1	NIPBL_CAEEL
biological_process	GO:2000001	regulation of DNA damage checkpoint	1	2	0.5	0.911313	0.336432	1	1	NIPBL_CAEEL
molecular_function	GO:0015171	amino acid transmembrane transporter activity	1	19	0.0526316	0.303679	0.796064	1	1	SKAT1_CAEEL
cellular_component	GO:0000243	commitment complex	1	7	0.142857	0.57386	0.79224	1	1	Q0G828_CAEEL
cellular_component	GO:0034715	pICln-Sm protein complex	1	6	0.166667	0.652823	0.73994	1	1	Q0G828_CAEEL
cellular_component	GO:0034719	SMN-Sm protein complex	1	7	0.142857	0.868025	0.305323	1	1	Q0G828_CAEEL
cellular_component	GO:0005689	U12-type spliceosomal complex	1	6	0.166667	0.652823	0.73994	1	1	Q0G828_CAEEL
cellular_component	GO:0031225	anchored component of membrane	1	6	0.166667	0.138442	0.97248	1	1	RIG3_CAEEL
cellular_component	GO:0005773	vacuole	1	17	0.0588235	0.0229154	0.985218	0.981	1	VPS41_CAEEL
biological_process	GO:0006624	vacuolar protein processing	1	5	0.2	0.663568	0.738769	1	1	VPS41_CAEEL
biological_process	GO:0007034	vacuolar transport	1	4	0.25	0.195237	0.881067	1	1	VPS41_CAEEL
cellular_component	GO:0032044	DSIF complex	1	2	0.5	0.959596	0.36166	1	1	SPT5H_CAEEL
biological_process	GO:0032784	regulation of DNA-templated transcription, elongation	1	2	0.5	0.167623	0.947958	1	1	SPT5H_CAEEL
biological_process	GO:0051659	maintenance of mitochondrion location	1	1	1	1	0.235411	1	1	SRBS1_CAEEL
biological_process	GO:0000463	maturation of LSU-rRNA from tricistronic rRNA transcript (SSU-rRNA, 5.8S rRNA, LSU-rRNA)	1	13	0.0769231	0.123763	0.976722	1	1	RL35_CAEEL
cellular_component	GO:0005736	RNA polymerase I complex	1	14	0.0714286	0.195219	0.956869	1	1	RPAB1_CAEEL
biological_process	GO:0031054	pre-miRNA processing	1	6	0.166667	0.568847	0.800292	1	1	LIN28_CAEEL
biological_process	GO:0016075	rRNA catabolic process	1	12	0.0833333	0.0648845	0.989608	1	1	Q9BHK7_CAEEL
biological_process	GO:0048560	establishment of anatomical structure orientation	1	3	0.333333	0.859862	0.55306	1	1	RYK_CAEEL
biological_process	GO:0032008	positive regulation of TOR signaling	1	9	0.111111	0.325065	0.876237	1	1	O61201_CAEEL
biological_process	GO:1904263	positive regulation of TORC1 signaling	1	6	0.166667	0.568847	0.800292	1	1	D6VPA8_CAEEL
biological_process	GO:1901048	transforming growth factor beta receptor signaling pathway involved in regulation of multicellular organism growth	1	10	0.1	0.278381	0.931804	1	1	UNC40_CAEEL
cellular_component	GO:0071204	histone pre-mRNA 3'end processing complex	1	1	1	1	0.201032	1	1	SLBP_CAEEL
molecular_function	GO:0071207	histone pre-mRNA stem-loop binding	1	1	1	1	0.22652	1	1	SLBP_CAEEL
biological_process	GO:0019236	response to pheromone	1	6	0.166667	0.336655	0.910785	1	1	Q18000_CAEEL
biological_process	GO:0043069	negative regulation of programmed cell death	1	3	0.333333	0.403631	0.723664	1	1	TNKS1_CAEEL
biological_process	GO:0030473	nuclear migration along microtubule	1	6	0.166667	0.568847	0.800292	1	1	TM201_CAEEL
molecular_function	GO:0030234	enzyme regulator activity	1	21	0.047619	1	6.60696e-13	1	0	G5EDZ8_CAEEL
cellular_component	GO:0005861	troponin complex	1	15	0.0666667	0.164627	0.965547	1	1	Q7Z072_CAEEL
biological_process	GO:0048626	myoblast fate specification	1	1	1	1	0.235411	1	1	SEM2_CAEEL
biological_process	GO:0048582	positive regulation of post-embryonic development	1	1	1	0.973676	0.0641235	1	1	SEM2_CAEEL
molecular_function	GO:0016746	acyltransferase activity	1	30	0.0333333	0.00116225	0.999306	0.191	1	MBOA5_CAEEL
cellular_component	GO:0030915	Smc5-Smc6 complex	1	7	0.142857	0.57386	0.79224	1	1	SMC5_CAEEL
biological_process	GO:0010705	meiotic DNA double-strand break processing involved in reciprocal meiotic recombination	1	2	0.5	0.944597	0.415419	1	1	SMC5_CAEEL
molecular_function	GO:0004648	O-phospho-L-serine:2-oxoglutarate aminotransferase activity	1	1	1	1	0.22652	1	1	SERC_CAEEL
biological_process	GO:1901031	regulation of response to reactive oxygen species	1	2	0.5	0.944597	0.415419	1	1	INSR_CAEEL
molecular_function	GO:0018024	histone-lysine N-methyltransferase activity	1	10	0.1	0.927623	0.144031	1	1	SET9_CAEEL
molecular_function	GO:0016247	channel regulator activity	1	3	0.333333	0.0757655	0.987344	1	1	Q9XUU2_CAEEL
biological_process	GO:0051968	positive regulation of synaptic transmission, glutamatergic	1	4	0.25	0.762666	0.658302	1	1	Q9XUU2_CAEEL
cellular_component	GO:0005742	mitochondrial outer membrane translocase complex	1	4	0.25	0.57386	0.79224	1	1	TOM40_CAEEL
biological_process	GO:0030150	protein import into mitochondrial matrix	1	17	0.0588235	0.0648845	0.989608	1	1	TOM40_CAEEL
cellular_component	GO:0043596	nuclear replication fork	1	2	0.5	0.450509	0.766635	1	1	SMAL1_CAEEL
molecular_function	GO:0036310	ATP-dependent DNA/DNA annealing activity	1	2	0.5	0.948702	0.401743	1	1	SMAL1_CAEEL
biological_process	GO:0031297	replication fork processing	1	2	0.5	0.853009	0.431153	1	1	SMAL1_CAEEL
biological_process	GO:0007094	mitotic spindle assembly checkpoint signaling	1	14	0.0714286	0.100088	0.982209	1	1	KNL1_CAEEL
biological_process	GO:1905342	positive regulation of protein localization to kinetochore	1	7	0.142857	0.481934	0.84733	1	1	KNL1_CAEEL
biological_process	GO:0014057	positive regulation of acetylcholine secretion, neurotransmission	1	12	0.0833333	0.187243	0.960155	1	1	O61528_CAEEL
biological_process	GO:0006473	protein acetylation	1	5	0.2	0.580382	0.545651	1	1	ATAT2_CAEEL
biological_process	GO:0032786	positive regulation of DNA-templated transcription, elongation	1	7	0.142857	0.152521	0.969545	1	1	CCNT2_CAEEL
molecular_function	GO:0046974	histone methyltransferase activity (H3-K9 specific)	1	2	0.5	0.948702	0.401743	1	1	SET26_CAEEL
biological_process	GO:0040029	regulation of gene expression, epigenetic	1	6	0.166667	0.999999	3.83689e-06	1	0.011	SOR1_CAEEL
molecular_function	GO:0005315	inorganic phosphate transmembrane transporter activity	1	12	0.0833333	0.206872	0.954213	1	1	Q17454_CAEEL
biological_process	GO:0006189	'de novo' IMP biosynthetic process	1	8	0.125	0.404403	0.883292	1	1	PUR4_CAEEL
cellular_component	GO:0005675	transcription factor TFIIH holo complex	1	12	0.0833333	0.230776	0.946005	1	1	Q95PZ4_CAEEL
biological_process	GO:2000637	positive regulation of gene silencing by miRNA	1	1	1	0.568847	0.800292	1	1	TBC11_CAEEL
biological_process	GO:0045842	positive regulation of mitotic metaphase/anaphase transition	1	8	0.125	0.404403	0.883292	1	1	SUCH1_CAEEL
molecular_function	GO:0051721	protein phosphatase 2A binding	1	6	0.166667	0.590399	0.785935	1	1	RENT1_CAEEL
biological_process	GO:0034660	ncRNA metabolic process	1	2	0.5	0.00181935	0.998813	0.597	1	RENT1_CAEEL
cellular_component	GO:0098556	cytoplasmic side of rough endoplasmic reticulum membrane	1	3	0.333333	0.895025	0.490003	1	1	RS28_CAEEL
cellular_component	GO:0015934	large ribosomal subunit	1	7	0.142857	0.00320571	0.99886	0.383	1	Q9N3F3_CAEEL
cellular_component	GO:0000178	exosome (RNase complex)	1	8	0.125	0.138442	0.97248	1	1	DI3L2_CAEEL
cellular_component	GO:0042788	polysomal ribosome	1	5	0.2	0.735177	0.674479	1	1	RS28_CAEEL
cellular_component	GO:0043292	contractile fiber	1	5	0.2	1	4.58383e-08	1	0	Q20641_CAEEL
molecular_function	GO:0005222	intracellular cAMP-activated cation channel activity	1	7	0.142857	0.505141	0.834447	1	1	G5EEE2_CAEEL
biological_process	GO:0003031	detection of carbon dioxide	1	2	0.5	0.944597	0.415419	1	1	GCY9_CAEEL
biological_process	GO:0007199	G protein-coupled receptor signaling pathway coupled to cGMP nucleotide second messenger	1	2	0.5	0.944597	0.415419	1	1	G5EEE2_CAEEL
cellular_component	GO:0016014	dystrobrevin complex	1	2	0.5	0.959596	0.36166	1	1	DMD_CAEEL
biological_process	GO:0099536	synaptic signaling	1	4	0.25	1	2.24808e-07	1	0	DMD_CAEEL
biological_process	GO:0043086	negative regulation of catalytic activity	1	1	1	0.357628	0.756957	1	1	ELT2_CAEEL
biological_process	GO:0030856	regulation of epithelial cell differentiation	1	1	1	0.911313	0.336432	1	1	ELT2_CAEEL
molecular_function	GO:0016717	oxidoreductase activity, acting on paired donors, with oxidation of a pair of donors resulting in the reduction of molecular oxygen to two molecules of water	1	4	0.25	0.360188	0.900988	1	1	FAT1_CAEEL
biological_process	GO:0006636	unsaturated fatty acid biosynthetic process	1	8	0.125	0.336655	0.910785	1	1	FAT1_CAEEL
biological_process	GO:0061433	cellular response to caloric restriction	1	1	1	1	0.235411	1	1	HIF1_CAEEL
biological_process	GO:0000160	phosphorelay signal transduction system	1	1	1	1	0.235411	1	1	HIF1_CAEEL
biological_process	GO:0001666	response to hypoxia	1	14	0.0714286	0.199286	0.935115	1	1	HIF1_CAEEL
biological_process	GO:0006635	fatty acid beta-oxidation	1	37	0.027027	0.00405665	0.998974	0.865	1	ECHM_CAEEL
biological_process	GO:0034333	adherens junction assembly	1	2	0.5	0.986965	0.140138	1	1	TBCD_CAEEL
biological_process	GO:0007043	cell-cell junction assembly	1	3	0.333333	0.871097	0.306519	1	1	JAC1_CAEEL
biological_process	GO:0098887	neurotransmitter receptor transport, endosome to postsynaptic membrane	1	2	0.5	0.944597	0.415419	1	1	Q20298_CAEEL
cellular_component	GO:0098591	external side of apical plasma membrane	1	2	0.5	0.959596	0.36166	1	1	LE653_CAEEL
cellular_component	GO:0099512	supramolecular fiber	1	1	1	1	1.24361e-14	1	0	LE653_CAEEL
biological_process	GO:1903133	negative regulation of tube lumen cavitation	1	1	1	1	0.235411	1	1	LE653_CAEEL
biological_process	GO:1905278	positive regulation of epithelial tube formation	1	1	1	1	0.235411	1	1	LE653_CAEEL
biological_process	GO:0071479	cellular response to ionizing radiation	1	4	0.25	0.228876	0.947872	1	1	BRCA1_CAEEL
cellular_component	GO:0005905	clathrin-coated pit	1	6	0.166667	0.899163	0.255795	1	1	PICAL_CAEEL
molecular_function	GO:0015248	sterol transporter activity	1	13	0.0769231	0.170361	0.964595	1	1	Q9U2C7_CAEEL
molecular_function	GO:0042285	xylosyltransferase activity	1	1	1	0.869334	0.537281	1	1	LGE1_CAEEL
cellular_component	GO:0043202	lysosomal lumen	1	6	0.166667	0.652823	0.73994	1	1	LIPL4_CAEEL
biological_process	GO:0006995	cellular response to nitrogen starvation	1	7	0.142857	0.481934	0.84733	1	1	G5EBK4_CAEEL
biological_process	GO:0001778	plasma membrane repair	1	4	0.25	0.911313	0.336432	1	1	ATG12_CAEEL
biological_process	GO:2000786	positive regulation of autophagosome assembly	1	4	0.25	0.762666	0.658302	1	1	G5EBK4_CAEEL
biological_process	GO:0098792	xenophagy	1	4	0.25	0.911313	0.336432	1	1	ATG12_CAEEL
cellular_component	GO:0097445	presynaptic active zone dense projection	1	1	1	1	0.201032	1	1	LIPA_CAEEL
molecular_function	GO:0140660	cytoskeletal motor activator activity	1	1	1	NA	NA	NA	NA	LIPA_CAEEL
biological_process	GO:0034720	histone H3-K4 demethylation	1	4	0.25	0.762666	0.658302	1	1	KDM5_CAEEL
cellular_component	GO:0015630	microtubule cytoskeleton	1	18	0.0555556	1	2.39305e-07	1	0	Q9U334_CAEEL
biological_process	GO:0006108	malate metabolic process	1	4	0.25	0.762666	0.658302	1	1	FUMH_CAEEL
molecular_function	GO:0009931	calcium-dependent protein serine/threonine kinase activity	1	7	0.142857	0.114132	0.96761	1	1	G5EDZ5_CAEEL
molecular_function	GO:0051019	mitogen-activated protein kinase binding	1	6	0.166667	0.590399	0.785935	1	1	ATF7_CAEEL
molecular_function	GO:0015297	antiporter activity	1	9	0.111111	0.00317406	0.998951	0.451	1	G5EE96_CAEEL
molecular_function	GO:0015140	malate transmembrane transporter activity	1	2	0.5	0.948702	0.401743	1	1	G5EE96_CAEEL
molecular_function	GO:0015131	oxaloacetate transmembrane transporter activity	1	2	0.5	0.948702	0.401743	1	1	G5EE96_CAEEL
molecular_function	GO:0015141	succinate transmembrane transporter activity	1	7	0.142857	0.505141	0.834447	1	1	G5EE96_CAEEL
molecular_function	GO:0015116	sulfate transmembrane transporter activity	1	15	0.0666667	0.114292	0.978831	1	1	G5EE96_CAEEL
molecular_function	GO:0015117	thiosulfate transmembrane transporter activity	1	2	0.5	0.948702	0.401743	1	1	G5EE96_CAEEL
biological_process	GO:0071423	malate transmembrane transport	1	2	0.5	0.944597	0.415419	1	1	G5EE96_CAEEL
biological_process	GO:0015729	oxaloacetate transport	1	2	0.5	0.944597	0.415419	1	1	G5EE96_CAEEL
biological_process	GO:0071422	succinate transmembrane transport	1	2	0.5	0.944597	0.415419	1	1	G5EE96_CAEEL
biological_process	GO:0008272	sulfate transport	1	2	0.5	0.944597	0.415419	1	1	G5EE96_CAEEL
biological_process	GO:0015709	thiosulfate transport	1	2	0.5	0.944597	0.415419	1	1	G5EE96_CAEEL
biological_process	GO:1905606	regulation of presynapse assembly	1	4	0.25	0.990194	0.0578171	1	1	RPM1_CAEEL
biological_process	GO:0009058	biosynthetic process	1	25	0.04	0.992236	0.00892264	1	1	Q93839_CAEEL
biological_process	GO:0051316	attachment of spindle microtubules to kinetochore involved in meiotic chromosome segregation	1	4	0.25	0.762666	0.658302	1	1	Q22257_CAEEL
biological_process	GO:0051257	meiotic spindle midzone assembly	1	12	0.0833333	0.187243	0.960155	1	1	Q22257_CAEEL
biological_process	GO:0000280	nuclear division	1	2	0.5	0.572445	0.485003	1	1	GLD3_CAEEL
biological_process	GO:1903394	protein localization to kinetochore involved in kinetochore assembly	1	5	0.2	0.663568	0.738769	1	1	KNL1_CAEEL
biological_process	GO:0043476	pigment accumulation	1	2	0.5	0.944597	0.415419	1	1	DAF8_CAEEL
biological_process	GO:0019344	cysteine biosynthetic process	1	13	0.0769231	0.0806964	0.986402	1	1	G5EF21_CAEEL
biological_process	GO:1905804	positive regulation of cellular response to manganese ion	1	2	0.5	0.944597	0.415419	1	1	SKN1_CAEEL
cellular_component	GO:0000786	nucleosome	1	39	0.025641	0.00169321	0.999844	0.227	1	Q23245_CAEEL
molecular_function	GO:0001641	group II metabotropic glutamate receptor activity	1	2	0.5	0.948702	0.401743	1	1	GRM1_CAEEL
biological_process	GO:1905349	ciliary transition zone assembly	1	1	1	1	0.235411	1	1	GRDN_CAEEL
biological_process	GO:1903861	positive regulation of dendrite extension	1	2	0.5	0.944597	0.415419	1	1	GRDN_CAEEL
biological_process	GO:0050775	positive regulation of dendrite morphogenesis	1	5	0.2	0.568847	0.800292	1	1	GRDN_CAEEL
biological_process	GO:1903566	positive regulation of protein localization to cilium	1	1	1	0.944597	0.415419	1	1	GRDN_CAEEL
biological_process	GO:0034587	piRNA metabolic process	1	7	0.142857	0.228876	0.947872	1	1	Q19491_CAEEL
biological_process	GO:0090065	regulation of production of siRNA involved in RNA interference	1	2	0.5	0.944597	0.415419	1	1	ERGO1_CAEEL
biological_process	GO:0001510	RNA methylation	1	13	0.0769231	0.771648	0.330611	1	1	NSUN4_CAEEL
biological_process	GO:1901214	regulation of neuron death	1	2	0.5	0.75449	0.418895	1	1	SARM1_CAEEL
cellular_component	GO:0005688	U6 snRNP	1	9	0.111111	0.43304	0.867408	1	1	Q95XN6_CAEEL
biological_process	GO:0007254	JNK cascade	1	11	0.0909091	0.174261	0.933373	1	1	MLK1_CAEEL
biological_process	GO:0046688	response to copper ion	1	7	0.142857	0.277654	0.899912	1	1	MLK1_CAEEL
biological_process	GO:0006516	glycoprotein catabolic process	1	23	0.0434783	0.00658759	0.999295	0.967	1	O45155_CAEEL
biological_process	GO:1990169	stress response to copper ion	1	6	0.166667	0.228876	0.947872	1	1	Q17645_CAEEL
biological_process	GO:0008219	cell death	1	16	0.0625	0.795444	0.247918	1	1	G5EC01_CAEEL
molecular_function	GO:0001671	ATPase activator activity	1	15	0.0666667	0.114292	0.978831	1	1	O61980_CAEEL
biological_process	GO:0030007	cellular potassium ion homeostasis	1	10	0.1	0.278381	0.931804	1	1	O16436_CAEEL
biological_process	GO:0006883	cellular sodium ion homeostasis	1	10	0.1	0.278381	0.931804	1	1	O16436_CAEEL
biological_process	GO:0036376	sodium ion export across plasma membrane	1	10	0.1	0.278381	0.931804	1	1	O16436_CAEEL
biological_process	GO:0046513	ceramide biosynthetic process	1	21	0.047619	0.00658759	0.999295	0.967	1	HYL2_CAEEL
biological_process	GO:0051298	centrosome duplication	1	6	0.166667	0.993564	0.0191766	1	1	Q9N4J7_CAEEL
molecular_function	GO:0036467	5-hydroxy-L-tryptophan decarboxylase activity	1	1	1	1	0.22652	1	1	DDC_CAEEL
molecular_function	GO:0036468	L-dopa decarboxylase activity	1	2	0.5	0.948702	0.401743	1	1	DDC_CAEEL
biological_process	GO:0042416	dopamine biosynthetic process	1	4	0.25	0.568847	0.800292	1	1	DDC_CAEEL
cellular_component	GO:0044214	spanning component of plasma membrane	1	6	0.166667	0.652823	0.73994	1	1	INSR_CAEEL
biological_process	GO:0044331	cell-cell adhesion mediated by cadherin	1	3	0.333333	0.859862	0.55306	1	1	HMP1_CAEEL
molecular_function	GO:0140680	histone H3-di/monomethyl-lysine-36 demethylase activity	1	2	0.5	NA	NA	NA	NA	JHD1_CAEEL
biological_process	GO:0006482	protein demethylation	1	4	0.25	0.458893	0.764171	1	1	JHD1_CAEEL
cellular_component	GO:0005952	cAMP-dependent protein kinase complex	1	3	0.333333	0.895025	0.490003	1	1	KAPC2_CAEEL
molecular_function	GO:0004679	AMP-activated protein kinase activity	1	3	0.333333	0.869334	0.537281	1	1	KAPC2_CAEEL
molecular_function	GO:0004691	cAMP-dependent protein kinase activity	1	2	0.5	0.948702	0.401743	1	1	KAPC2_CAEEL
molecular_function	GO:0000062	fatty-acyl-CoA binding	1	16	0.0625	0.0931807	0.983632	1	1	Q45EL0_CAEEL
biological_process	GO:0001508	action potential	1	7	0.142857	0.277654	0.899912	1	1	ACH8_CAEEL
biological_process	GO:0009051	pentose-phosphate shunt, oxidative branch	1	2	0.5	0.944597	0.415419	1	1	6PGD_CAEEL
molecular_function	GO:0052689	carboxylic ester hydrolase activity	1	43	0.0232558	0.0266684	0.9862	0.997	1	G5EC03_CAEEL
cellular_component	GO:0005771	multivesicular body	1	11	0.0909091	0.318992	0.915385	1	1	ALXA_CAEEL
cellular_component	GO:0043226	organelle	1	1	1	1	1.08437e-25	1	0	ALXA_CAEEL
biological_process	GO:0045089	positive regulation of innate immune response	1	2	0.5	0.859862	0.55306	1	1	ATF7_CAEEL
biological_process	GO:0008610	lipid biosynthetic process	1	5	0.2	3.65454e-07	1	0	1	K8ERZ6_CAEEL
biological_process	GO:1904778	positive regulation of protein localization to cell cortex	1	7	0.142857	0.481934	0.84733	1	1	CBD1_CAEEL
biological_process	GO:0000712	resolution of meiotic recombination intermediates	1	22	0.0454545	0.0210992	0.997291	1	1	P91399_CAEEL
biological_process	GO:0010165	response to X-ray	1	10	0.1	0.123763	0.976722	1	1	EMR1_CAEEL
molecular_function	GO:0010314	phosphatidylinositol-5-phosphate binding	1	3	0.333333	0.869334	0.537281	1	1	MELT_CAEEL
biological_process	GO:0009966	regulation of signal transduction	1	16	0.0625	0.997643	0.00325609	1	0.964	MELT_CAEEL
molecular_function	GO:0071558	histone H3-tri/di-methyl-lysine-27 demethylase activity	1	6	0.166667	0.590399	0.785935	1	1	A0A131MBT2_CAEEL
biological_process	GO:0071557	histone H3-K27 demethylation	1	6	0.166667	0.568847	0.800292	1	1	A0A131MBT2_CAEEL
biological_process	GO:0042595	behavioral response to starvation	1	2	0.5	0.944597	0.415419	1	1	MOD1_CAEEL
biological_process	GO:1904123	positive regulation of fatty acid beta-oxidation by serotonin receptor signaling pathway	1	2	0.5	0.944597	0.415419	1	1	MOD1_CAEEL
biological_process	GO:1900195	positive regulation of oocyte maturation	1	6	0.166667	0.568847	0.800292	1	1	MOE1_CAEEL
molecular_function	GO:0005244	voltage-gated ion channel activity	1	6	0.166667	1	1.81793e-07	1	0	KCNAG_CAEEL
biological_process	GO:0051131	chaperone-mediated protein complex assembly	1	3	0.333333	0.859862	0.55306	1	1	LONM_CAEEL
biological_process	GO:0070407	oxidation-dependent protein catabolic process	1	1	1	1	0.235411	1	1	LONM_CAEEL
biological_process	GO:0006515	protein quality control for misfolded or incompletely synthesized proteins	1	14	0.0714286	0.203108	0.919334	1	1	LONM_CAEEL
cellular_component	GO:0044841	gut granule membrane	1	5	0.2	0.735177	0.674479	1	1	G5EDF9_CAEEL
biological_process	GO:0072594	establishment of protein localization to organelle	1	3	0.333333	0.413087	0.656913	1	1	UN112_CAEEL
molecular_function	GO:0016410	N-acyltransferase activity	1	5	0.2	0.722009	0.37138	1	1	HYL2_CAEEL
molecular_function	GO:0000341	RNA trimethylguanosine cap binding	1	3	0.333333	0.869334	0.537281	1	1	IF4E2_CAEEL
biological_process	GO:0031283	negative regulation of guanylate cyclase activity	1	1	1	1	0.235411	1	1	KCC3_CAEEL
molecular_function	GO:0043539	protein serine/threonine kinase activator activity	1	11	0.0909091	0.161049	0.950261	1	1	WRM1_CAEEL
biological_process	GO:0051303	establishment of chromosome localization	1	3	0.333333	0.499732	0.675203	1	1	MOE1_CAEEL
biological_process	GO:0048601	oocyte morphogenesis	1	4	0.25	0.762666	0.658302	1	1	MOE1_CAEEL
biological_process	GO:1904146	positive regulation of meiotic cell cycle process involved in oocyte maturation	1	3	0.333333	0.859862	0.55306	1	1	MOE1_CAEEL
molecular_function	GO:0016174	NAD(P)H oxidase H2O2-forming activity	1	6	0.166667	0.407679	0.829639	1	1	DUOX1_CAEEL
molecular_function	GO:0016286	small conductance calcium-activated potassium channel activity	1	20	0.05	0.0401753	0.994151	1	1	KCNL3_CAEEL
molecular_function	GO:0004698	calcium-dependent protein kinase C activity	1	14	0.0714286	0.139771	0.972623	1	1	DKF2_CAEEL
biological_process	GO:0007200	phospholipase C-activating G protein-coupled receptor signaling pathway	1	3	0.333333	0.278381	0.931804	1	1	DKF2_CAEEL
biological_process	GO:0089700	protein kinase D signaling	1	2	0.5	0.944597	0.415419	1	1	DKF2_CAEEL
cellular_component	GO:0005637	nuclear inner membrane	1	20	0.05	0.572222	0.62181	1	1	Q95XW8_CAEEL
cellular_component	GO:0060102	collagen and cuticulin-based cuticle extracellular matrix	1	21	0.047619	0.0321358	0.995441	0.997	1	QUA1_CAEEL
molecular_function	GO:0005504	fatty acid binding	1	14	0.0714286	0.0931807	0.983632	1	1	Q93839_CAEEL
cellular_component	GO:0008287	protein serine/threonine phosphatase complex	1	4	0.25	0.529557	0.645416	1	1	G5EGI8_CAEEL
biological_process	GO:0019100	male germ-line sex determination	1	3	0.333333	0.859862	0.55306	1	1	CUL2_CAEEL
biological_process	GO:0019102	male somatic sex determination	1	3	0.333333	0.859862	0.55306	1	1	CUL2_CAEEL
biological_process	GO:0036369	transcription factor catabolic process	1	2	0.5	0.944597	0.415419	1	1	CUL2_CAEEL
biological_process	GO:0034605	cellular response to heat	1	4	0.25	0.378217	0.847479	1	1	SMA9_CAEEL
biological_process	GO:1900075	positive regulation of neuromuscular synaptic transmission	1	3	0.333333	0.859862	0.55306	1	1	INSR_CAEEL
biological_process	GO:0010564	regulation of cell cycle process	1	2	0.5	0.388889	0.670172	1	1	EGL46_CAEEL
molecular_function	GO:0000828	inositol hexakisphosphate kinase activity	1	5	0.2	0.682248	0.723212	1	1	Q9BKX8_CAEEL
biological_process	GO:0032958	inositol phosphate biosynthetic process	1	7	0.142857	0.481934	0.84733	1	1	Q9BKX8_CAEEL
cellular_component	GO:0005863	striated muscle myosin thick filament	1	13	0.0769231	0.230776	0.946005	1	1	MYO1_CAEEL
cellular_component	GO:1990023	mitotic spindle midzone	1	10	0.1	0.372625	0.894078	1	1	Q9XW17_CAEEL
biological_process	GO:0007080	mitotic metaphase plate congression	1	4	0.25	0.100088	0.982209	1	1	G5EDA3_CAEEL
cellular_component	GO:0005868	cytoplasmic dynein complex	1	20	0.05	0.0676569	0.988798	1	1	DYHC2_CAEEL
molecular_function	GO:0008420	RNA polymerase II CTD heptapeptide repeat phosphatase activity	1	6	0.166667	0.590399	0.785935	1	1	SCPL1_CAEEL
molecular_function	GO:0042813	Wnt-activated receptor activity	1	7	0.142857	0.505141	0.834447	1	1	FRIZ2_CAEEL
cellular_component	GO:0045239	tricarboxylic acid cycle enzyme complex	1	1	1	0.613972	0.681008	1	1	FUMH_CAEEL
molecular_function	GO:0004333	fumarate hydratase activity	1	1	1	1	0.22652	1	1	FUMH_CAEEL
biological_process	GO:0006106	fumarate metabolic process	1	1	1	1	0.235411	1	1	FUMH_CAEEL
biological_process	GO:0070199	establishment of protein localization to chromosome	1	2	0.5	0.986965	0.140138	1	1	G5EDA3_CAEEL
biological_process	GO:0046603	negative regulation of mitotic centrosome separation	1	2	0.5	0.944597	0.415419	1	1	G5EDA3_CAEEL
biological_process	GO:0098813	nuclear chromosome segregation	1	3	0.333333	0.27428	0.778684	1	1	G5EDA3_CAEEL
biological_process	GO:0051149	positive regulation of muscle cell differentiation	1	3	0.333333	0.99953	0.00267698	1	0.893	HND1_CAEEL
biological_process	GO:0006744	ubiquinone biosynthetic process	1	12	0.0833333	0.152521	0.969545	1	1	COQ6_CAEEL
biological_process	GO:0008277	regulation of G protein-coupled receptor signaling pathway	1	8	0.125	0.829302	0.366884	1	1	IRK1_CAEEL
biological_process	GO:0016126	sterol biosynthetic process	1	9	0.111111	0.0806964	0.986402	1	1	Q20612_CAEEL
biological_process	GO:0006879	cellular iron ion homeostasis	1	13	0.0769231	0.100088	0.982209	1	1	ACOHC_CAEEL
biological_process	GO:0006783	heme biosynthetic process	1	5	0.2	0.568847	0.800292	1	1	G5EBW5_CAEEL
biological_process	GO:0016226	iron-sulfur cluster assembly	1	19	0.0526316	0.0265144	0.996455	1	1	O76384_CAEEL
biological_process	GO:0022615	protein to membrane docking	1	1	1	1	0.235411	1	1	FTM_CAEEL
molecular_function	GO:0090736	MATH domain binding	1	2	0.5	0.948702	0.401743	1	1	UNC89_CAEEL
biological_process	GO:1902120	negative regulation of meiotic spindle elongation	1	2	0.5	0.944597	0.415419	1	1	PP4R1_CAEEL
molecular_function	GO:0015232	heme transmembrane transporter activity	1	7	0.142857	0.428202	0.871969	1	1	YC91_CAEEL
biological_process	GO:0032094	response to food	1	20	0.05	0.0265144	0.996455	1	1	HLH2_CAEEL
biological_process	GO:0035973	aggrephagy	1	12	0.0833333	0.187243	0.960155	1	1	Q17746_CAEEL
biological_process	GO:0030833	regulation of actin filament polymerization	1	14	0.0714286	0.989967	0.0190474	1	1	CYFIP_CAEEL
molecular_function	GO:0050508	glucuronosyl-N-acetylglucosaminyl-proteoglycan 4-alpha-N-acetylglucosaminyltransferase activity	1	1	1	1	0.22652	1	1	EXT2_CAEEL
molecular_function	GO:0001888	glucuronyl-galactosyl-proteoglycan 4-alpha-N-acetylglucosaminyltransferase activity	1	1	1	1	0.22652	1	1	EXT2_CAEEL
molecular_function	GO:0042328	heparan sulfate N-acetylglucosaminyltransferase activity	1	1	1	1	0.22652	1	1	EXT2_CAEEL
molecular_function	GO:0050509	N-acetylglucosaminyl-proteoglycan 4-beta-glucuronosyltransferase activity	1	1	1	1	0.22652	1	1	EXT2_CAEEL
biological_process	GO:1990440	positive regulation of transcription from RNA polymerase II promoter in response to endoplasmic reticulum stress	1	4	0.25	0.762666	0.658302	1	1	UBQL_CAEEL
biological_process	GO:1904576	response to tunicamycin	1	2	0.5	0.944597	0.415419	1	1	Q20435_CAEEL
biological_process	GO:0071363	cellular response to growth factor stimulus	1	3	0.333333	0.979366	0.0383715	1	1	SMA6_CAEEL
biological_process	GO:0006796	phosphate-containing compound metabolic process	1	4	0.25	7.29565e-06	0.999995	0.004	1	Q5I9W0_CAEEL
molecular_function	GO:0017134	fibroblast growth factor binding	1	1	1	1	0.22652	1	1	GSLG1_CAEEL
biological_process	GO:0006949	syncytium formation	1	1	1	0.961627	0.139466	1	1	ANI2_CAEEL
cellular_component	GO:0030121	AP-1 adaptor complex	1	8	0.125	0.500253	0.834025	1	1	UNC17_CAEEL
molecular_function	GO:0035615	clathrin adaptor activity	1	11	0.0909091	0.250144	0.94079	1	1	AP2M_CAEEL
cellular_component	GO:0030849	autosome	1	5	0.2	0.735177	0.674479	1	1	LIN54_CAEEL
biological_process	GO:0031507	heterochromatin assembly	1	12	0.0833333	0.0311916	0.99136	1	1	LIN53_CAEEL
biological_process	GO:0016571	histone methylation	1	6	0.166667	0.953511	0.0878844	1	1	ANM1_CAEEL
biological_process	GO:0090087	regulation of peptide transport	1	7	0.142857	0.228876	0.947872	1	1	Q20865_CAEEL
molecular_function	GO:0004708	MAP kinase kinase activity	1	10	0.1	0.301006	0.923432	1	1	SEK1_CAEEL
molecular_function	GO:0042169	SH2 domain binding	1	2	0.5	0.948702	0.401743	1	1	INSR_CAEEL
biological_process	GO:0051403	stress-activated MAPK cascade	1	5	0.2	0.0880375	0.963459	1	1	SEK1_CAEEL
biological_process	GO:0031648	protein destabilization	1	3	0.333333	0.859862	0.55306	1	1	MOE1_CAEEL
biological_process	GO:0000390	spliceosomal complex disassembly	1	2	0.5	0.944597	0.415419	1	1	TFP11_CAEEL
biological_process	GO:0042953	lipoprotein transport	1	2	0.5	0.944597	0.415419	1	1	UN119_CAEEL
biological_process	GO:1990001	inhibition of cysteine-type endopeptidase activity involved in apoptotic process	1	3	0.333333	0.859862	0.55306	1	1	NU214_CAEEL
molecular_function	GO:0000014	single-stranded DNA endodeoxyribonuclease activity	1	4	0.25	0.777238	0.64212	1	1	Q9U3F2_CAEEL
biological_process	GO:0006401	RNA catabolic process	1	13	0.0769231	0.999927	0.000145454	1	0.128	Q19103_CAEEL
biological_process	GO:0097376	interneuron axon guidance	1	5	0.2	0.663568	0.738769	1	1	Q93791_CAEEL
cellular_component	GO:0000145	exocyst	1	9	0.111111	0.43304	0.867408	1	1	P91149_CAEEL
biological_process	GO:0090522	vesicle tethering involved in exocytosis	1	9	0.111111	0.336655	0.910785	1	1	P91149_CAEEL
biological_process	GO:0018344	protein geranylgeranylation	1	9	0.111111	0.336655	0.910785	1	1	B7WNB1_CAEEL
biological_process	GO:0018342	protein prenylation	1	6	0.166667	0.278381	0.931804	1	1	B7WNB1_CAEEL
cellular_component	GO:0000137	Golgi cis cisterna	1	2	0.5	0.959596	0.36166	1	1	GBF1_CAEEL
biological_process	GO:0046903	secretion	1	2	0.5	0.867643	0.169552	1	1	GBF1_CAEEL
molecular_function	GO:0048029	monosaccharide binding	1	7	0.142857	0.0457474	0.989219	1	1	Q9XUL6_CAEEL
biological_process	GO:0016572	histone phosphorylation	1	4	0.25	0.762666	0.658302	1	1	ATM_CAEEL
cellular_component	GO:0035098	ESC/E(Z) complex	1	3	0.333333	0.895025	0.490003	1	1	LIN53_CAEEL
molecular_function	GO:0003827	alpha-1,3-mannosylglycoprotein 2-beta-N-acetylglucosaminyltransferase activity	1	3	0.333333	0.869334	0.537281	1	1	G5EFK6_CAEEL
biological_process	GO:0051292	nuclear pore complex assembly	1	3	0.333333	0.859862	0.55306	1	1	Q9BKT9_CAEEL
molecular_function	GO:0019799	tubulin N-acetyltransferase activity	1	3	0.333333	0.869334	0.537281	1	1	ATAT2_CAEEL
biological_process	GO:0071929	alpha-tubulin acetylation	1	3	0.333333	0.859862	0.55306	1	1	ATAT2_CAEEL
biological_process	GO:1990504	dense core granule exocytosis	1	18	0.0555556	0.0369312	0.991664	1	1	RBF1_CAEEL
biological_process	GO:0007493	endodermal cell fate determination	1	1	1	1	0.235411	1	1	ELT7_CAEEL
molecular_function	GO:0048018	receptor ligand activity	1	8	0.125	0.00299217	0.999086	0.44	1	G5EG05_CAEEL
biological_process	GO:0030718	germ-line stem cell population maintenance	1	2	0.5	0.944597	0.415419	1	1	HLH2_CAEEL
biological_process	GO:0017126	nucleologenesis	1	2	0.5	0.944597	0.415419	1	1	NCL1_CAEEL
biological_process	GO:0032501	multicellular organismal process	1	2	0.5	1	3.25604e-20	1	0	ARRB_CAEEL
cellular_component	GO:0005818	aster	1	7	0.142857	0.834092	0.330892	1	1	RIC8_CAEEL
cellular_component	GO:0000781	chromosome, telomeric region	1	23	0.0434783	0.0387948	0.994292	0.998	1	ROA1_CAEEL
cellular_component	GO:0042645	mitochondrial nucleoid	1	5	0.2	0.735177	0.674479	1	1	Q95PW5_CAEEL
cellular_component	GO:0030667	secretory granule membrane	1	2	0.5	0.43304	0.867408	1	1	ITPR_CAEEL
molecular_function	GO:0070679	inositol 1,4,5 trisphosphate binding	1	8	0.125	0.428202	0.871969	1	1	ITPR_CAEEL
molecular_function	GO:0005220	inositol 1,4,5-trisphosphate-sensitive calcium-release channel activity	1	1	1	1	0.22652	1	1	ITPR_CAEEL
biological_process	GO:0048017	inositol lipid-mediated signaling	1	2	0.5	0.862712	0.278283	1	1	ITPR_CAEEL
biological_process	GO:0007204	positive regulation of cytosolic calcium ion concentration	1	2	0.5	0.999893	0.000363666	1	0.295	ITPR_CAEEL
biological_process	GO:0051489	regulation of filopodium assembly	1	3	0.333333	0.762666	0.658302	1	1	ITPR_CAEEL
biological_process	GO:0042713	sperm ejaculation	1	1	1	1	0.235411	1	1	ITPR_CAEEL
molecular_function	GO:0004407	histone deacetylase activity	1	7	0.142857	0.66625	0.639812	1	1	HDA4_CAEEL
biological_process	GO:0042001	hermaphrodite somatic sex determination	1	8	0.125	0.404403	0.883292	1	1	TRA4_CAEEL
cellular_component	GO:0097165	nuclear stress granule	1	1	1	1	0.201032	1	1	HSF1_CAEEL
biological_process	GO:0032000	positive regulation of fatty acid beta-oxidation	1	1	1	0.957058	0.237334	1	1	HSF1_CAEEL
cellular_component	GO:0071020	post-spliceosomal complex	1	1	1	0.959596	0.36166	1	1	ISY1_CAEEL
biological_process	GO:0000350	generation of catalytic spliceosome for second transesterification step	1	2	0.5	0.944597	0.415419	1	1	ISY1_CAEEL
biological_process	GO:2000634	regulation of primary miRNA processing	1	1	1	0.986965	0.140138	1	1	ISY1_CAEEL
molecular_function	GO:0035925	mRNA 3'-UTR AU-rich region binding	1	1	1	1	0.22652	1	1	MOE1_CAEEL
biological_process	GO:0042664	negative regulation of endodermal cell fate specification	1	1	1	1	0.235411	1	1	MOE1_CAEEL
biological_process	GO:0042662	negative regulation of mesodermal cell fate specification	1	1	1	1	0.235411	1	1	MOE1_CAEEL
biological_process	GO:0051151	negative regulation of smooth muscle cell differentiation	1	1	1	1	0.235411	1	1	MOE1_CAEEL
cellular_component	GO:0061617	MICOS complex	1	7	0.142857	0.57386	0.79224	1	1	IMMT1_CAEEL
cellular_component	GO:0032839	dendrite cytoplasm	1	2	0.5	0.959596	0.36166	1	1	OSM3_CAEEL
biological_process	GO:0098971	anterograde dendritic transport of neurotransmitter receptor complex	1	2	0.5	0.944597	0.415419	1	1	OSM3_CAEEL
biological_process	GO:0045604	regulation of epidermal cell differentiation	1	3	0.333333	0.762666	0.658302	1	1	LIN41_CAEEL
biological_process	GO:0010458	exit from mitosis	1	2	0.5	0.714527	0.595597	1	1	LIN29_CAEEL
biological_process	GO:0022404	molting cycle process	1	2	0.5	0.92432	0.170461	1	1	LIN29_CAEEL
biological_process	GO:0034427	nuclear-transcribed mRNA catabolic process, exonucleolytic, 3'-5'	1	11	0.0909091	0.43704	0.812757	1	1	DI3L2_CAEEL
molecular_function	GO:0050661	NADP binding	1	24	0.0416667	0.0107809	0.998751	0.893	1	6PGD_CAEEL
molecular_function	GO:0043425	bHLH transcription factor binding	1	2	0.5	0.948702	0.401743	1	1	HLH2_CAEEL
biological_process	GO:0042743	hydrogen peroxide metabolic process	1	2	0.5	0.937845	0.191007	1	1	HLH2_CAEEL
biological_process	GO:1990636	reproductive senescence	1	1	1	1	0.235411	1	1	HLH2_CAEEL
molecular_function	GO:1990715	mRNA CDS binding	1	1	1	1	0.22652	1	1	LIN28_CAEEL
molecular_function	GO:0070883	pre-miRNA binding	1	1	1	1	0.22652	1	1	LIN28_CAEEL
molecular_function	GO:0070878	primary miRNA binding	1	3	0.333333	0.869334	0.537281	1	1	LIN28_CAEEL
biological_process	GO:2000635	negative regulation of primary miRNA processing	1	1	1	1	0.235411	1	1	LIN28_CAEEL
molecular_function	GO:0004064	arylesterase activity	1	4	0.25	0.777238	0.64212	1	1	Q21427_CAEEL
molecular_function	GO:0019215	intermediate filament binding	1	1	1	1	0.22652	1	1	MUA3_CAEEL
molecular_function	GO:0052629	phosphatidylinositol-3,5-bisphosphate 3-phosphatase activity	1	3	0.333333	0.869334	0.537281	1	1	MTMR5_CAEEL
biological_process	GO:0045806	negative regulation of endocytosis	1	2	0.5	0.569751	0.721619	1	1	Q8T666_CAEEL
biological_process	GO:0046839	phospholipid dephosphorylation	1	11	0.0909091	0.481284	0.670529	1	1	Q22250_CAEEL
molecular_function	GO:0051731	polynucleotide 5'-hydroxyl-kinase activity	1	3	0.333333	0.777238	0.64212	1	1	CLP1_CAEEL
biological_process	GO:0042766	nucleosome mobilization	1	2	0.5	0.944597	0.415419	1	1	NU301_CAEEL
biological_process	GO:0006464	cellular protein modification process	1	6	0.166667	0.00438621	0.996434	0.878	1	G5EC91_CAEEL
molecular_function	GO:0004382	guanosine-diphosphatase activity	1	5	0.2	0.682248	0.723212	1	1	Q4TTB1_CAEEL
molecular_function	GO:0045134	uridine-diphosphatase activity	1	5	0.2	0.682248	0.723212	1	1	Q4TTB1_CAEEL
biological_process	GO:1904799	regulation of neuron remodeling	1	4	0.25	0.762666	0.658302	1	1	MYRF1_CAEEL
cellular_component	GO:0034464	BBSome	1	8	0.125	0.500253	0.834025	1	1	PTHB1_CAEEL
molecular_function	GO:0005119	smoothened binding	1	3	0.333333	0.869334	0.537281	1	1	PTC3_CAEEL
molecular_function	GO:0061733	peptide-lysine-N-acetyltransferase activity	1	1	1	0.991643	0.0207842	1	1	CBP1_CAEEL
biological_process	GO:0018393	internal peptidyl-lysine acetylation	1	1	1	0.754225	0.364503	1	1	CBP1_CAEEL
biological_process	GO:0010975	regulation of neuron projection development	1	2	0.5	0.987663	0.021944	1	1	CBP1_CAEEL
biological_process	GO:0045200	establishment of neuroblast polarity	1	1	1	1	0.235411	1	1	CAM1_CAEEL
molecular_function	GO:0004861	cyclin-dependent protein serine/threonine kinase inhibitor activity	1	7	0.142857	0.505141	0.834447	1	1	PMY13_CAEEL
biological_process	GO:0000086	G2/M transition of mitotic cell cycle	1	7	0.142857	0.1489	0.945126	1	1	MPIP1_CAEEL
biological_process	GO:0010971	positive regulation of G2/M transition of mitotic cell cycle	1	4	0.25	0.762666	0.658302	1	1	MPIP1_CAEEL
biological_process	GO:0110032	positive regulation of G2/MI transition of meiotic cell cycle	1	4	0.25	0.762666	0.658302	1	1	MPIP1_CAEEL
biological_process	GO:0045931	positive regulation of mitotic cell cycle	1	5	0.2	0.938724	0.118987	1	1	MPIP1_CAEEL
cellular_component	GO:0005859	muscle myosin complex	1	3	0.333333	0.895025	0.490003	1	1	MYO2_CAEEL
cellular_component	GO:0008024	cyclin/CDK positive transcription elongation factor complex	1	4	0.25	0.817631	0.592548	1	1	CCNT2_CAEEL
molecular_function	GO:0061575	cyclin-dependent protein serine/threonine kinase activator activity	1	8	0.125	0.428202	0.871969	1	1	CCNT2_CAEEL
molecular_function	GO:0030332	cyclin binding	1	7	0.142857	0.505141	0.834447	1	1	Q2AAC0_CAEEL
cellular_component	GO:0097128	cyclin D1-CDK4 complex	1	2	0.5	0.959596	0.36166	1	1	CDK4_CAEEL
biological_process	GO:0032877	positive regulation of DNA endoreduplication	1	3	0.333333	0.859862	0.55306	1	1	CDK4_CAEEL
biological_process	GO:1900087	positive regulation of G1/S transition of mitotic cell cycle	1	6	0.166667	0.568847	0.800292	1	1	CDK4_CAEEL
molecular_function	GO:0004174	electron-transferring-flavoprotein dehydrogenase activity	1	1	1	1	0.22652	1	1	ETFD_CAEEL
biological_process	GO:0022900	electron transport chain	1	3	0.333333	1.13688e-05	0.999999	0.005	1	ETFD_CAEEL
cellular_component	GO:0071683	sensory dendrite	1	4	0.25	0.817631	0.592548	1	1	Q965S1_CAEEL
biological_process	GO:0030539	male genitalia development	1	8	0.125	0.986911	0.0282468	1	1	SMG1_CAEEL
cellular_component	GO:0031519	PcG protein complex	1	6	0.166667	0.735499	0.56696	1	1	RING2_CAEEL
biological_process	GO:0051607	defense response to virus	1	1	1	0.859862	0.55306	1	1	CUL6_CAEEL
molecular_function	GO:0015464	acetylcholine receptor activity	1	4	0.25	0.662595	0.592321	1	1	CUP4_CAEEL
molecular_function	GO:0016783	sulfurtransferase activity	1	2	0.5	0.0757655	0.987344	1	1	CTU2_CAEEL
biological_process	GO:0002143	tRNA wobble position uridine thiolation	1	4	0.25	0.762666	0.658302	1	1	CTU2_CAEEL
biological_process	GO:0045786	negative regulation of cell cycle	1	2	0.5	0.0434469	0.974882	1	1	G5EEM1_CAEEL
molecular_function	GO:0008988	rRNA (adenine-N6-)-methyltransferase activity	1	2	0.5	0.869334	0.537281	1	1	O62214_CAEEL
cellular_component	GO:0042718	yolk granule	1	4	0.25	0.817631	0.592548	1	1	VIT2_CAEEL
cellular_component	GO:0061702	inflammasome complex	1	1	1	1	0.201032	1	1	DDX3_CAEEL
molecular_function	GO:0017108	5'-flap endonuclease activity	1	7	0.142857	0.505141	0.834447	1	1	Q9U3F2_CAEEL
molecular_function	GO:0008470	isovaleryl-CoA dehydrogenase activity	1	2	0.5	0.948702	0.401743	1	1	IVD_CAEEL
biological_process	GO:0006552	leucine catabolic process	1	5	0.2	0.663568	0.738769	1	1	IVD_CAEEL
molecular_function	GO:0031369	translation initiation factor binding	1	9	0.111111	0.250144	0.94079	1	1	EIF3F_CAEEL
cellular_component	GO:0031260	pseudopodium membrane	1	5	0.2	0.735177	0.674479	1	1	CED1_CAEEL
biological_process	GO:0097723	amoeboid sperm motility	1	5	0.2	0.568847	0.800292	1	1	ZDHCS_CAEEL
biological_process	GO:0031268	pseudopodium organization	1	3	0.333333	0.663568	0.738769	1	1	ZDHCS_CAEEL
biological_process	GO:0006541	glutamine metabolic process	1	11	0.0909091	0.805833	0.330961	1	1	PUR4_CAEEL
cellular_component	GO:0043194	axon initial segment	1	1	1	1	0.201032	1	1	JIP_CAEEL
cellular_component	GO:0043679	axon terminus	1	1	1	0.948645	0.163364	1	1	JIP_CAEEL
molecular_function	GO:0005078	MAP-kinase scaffold activity	1	1	1	1	0.22652	1	1	JIP_CAEEL
biological_process	GO:0046328	regulation of JNK cascade	1	7	0.142857	0.43704	0.812757	1	1	JIP_CAEEL
biological_process	GO:0060069	Wnt signaling pathway, regulating spindle positioning	1	10	0.1	0.278381	0.931804	1	1	H2KZ17_CAEEL
biological_process	GO:0010032	meiotic chromosome condensation	1	8	0.125	0.404403	0.883292	1	1	CND1_CAEEL
biological_process	GO:0043277	apoptotic cell clearance	1	10	0.1	0.858572	0.21264	1	1	UNC51_CAEEL
biological_process	GO:0090263	positive regulation of canonical Wnt signaling pathway	1	12	0.0833333	0.187243	0.960155	1	1	Q94193_CAEEL
biological_process	GO:0051653	spindle localization	1	3	0.333333	0.960789	0.0630066	1	1	Q9GRZ9_CAEEL
molecular_function	GO:0061133	endopeptidase activator activity	1	3	0.333333	0.869334	0.537281	1	1	CED4_CAEEL
molecular_function	GO:0016405	CoA-ligase activity	1	10	0.1	0.00945238	0.998251	0.844	1	O45873_CAEEL
molecular_function	GO:0090560	2-(3-amino-3-carboxypropyl)histidine synthase activity	1	2	0.5	0.948702	0.401743	1	1	DPH2_CAEEL
biological_process	GO:0017183	peptidyl-diphthamide biosynthetic process from peptidyl-histidine	1	5	0.2	0.663568	0.738769	1	1	DPH2_CAEEL
molecular_function	GO:0001223	transcription coactivator binding	1	12	0.0833333	0.206872	0.954213	1	1	HM20_CAEEL
biological_process	GO:0035329	hippo signaling	1	11	0.0909091	0.847103	0.31784	1	1	YAP1_CAEEL
biological_process	GO:0031536	positive regulation of exit from mitosis	1	2	0.5	0.944597	0.415419	1	1	EGL46_CAEEL
biological_process	GO:0042759	long-chain fatty acid biosynthetic process	1	4	0.25	0.762666	0.658302	1	1	LIPL4_CAEEL
biological_process	GO:0042692	muscle cell differentiation	1	3	0.333333	1	4.21926e-07	1	0	HM20_CAEEL
biological_process	GO:0015015	heparan sulfate proteoglycan biosynthetic process, enzymatic modification	1	4	0.25	0.762666	0.658302	1	1	SULF1_CAEEL
molecular_function	GO:0008140	cAMP response element binding protein binding	1	1	1	1	0.22652	1	1	CRTC1_CAEEL
biological_process	GO:0051289	protein homotetramerization	1	2	0.5	0.944597	0.415419	1	1	CRTC1_CAEEL
biological_process	GO:0006919	activation of cysteine-type endopeptidase activity involved in apoptotic process	1	5	0.2	0.663568	0.738769	1	1	CED4_CAEEL
molecular_function	GO:0004040	amidase activity	1	6	0.166667	0.590399	0.785935	1	1	FAAH4_CAEEL
molecular_function	GO:0103073	anandamide amidohydrolase activity	1	2	0.5	0.948702	0.401743	1	1	FAAH4_CAEEL
molecular_function	GO:0017064	fatty acid amide hydrolase activity	1	9	0.111111	0.360188	0.900988	1	1	FAAH4_CAEEL
molecular_function	GO:0102077	oleamide hydrolase activity	1	2	0.5	0.948702	0.401743	1	1	FAAH4_CAEEL
biological_process	GO:0009062	fatty acid catabolic process	1	20	0.05	8.56076e-06	0.999998	0.005	1	FAAH4_CAEEL
cellular_component	GO:0071541	eukaryotic translation initiation factor 3 complex, eIF3m	1	4	0.25	0.817631	0.592548	1	1	EIF3F_CAEEL
biological_process	GO:0046602	regulation of mitotic centrosome separation	1	1	1	0.986965	0.140138	1	1	EFA6_CAEEL
molecular_function	GO:0004971	AMPA glutamate receptor activity	1	1	1	1	0.22652	1	1	GLR1_CAEEL
biological_process	GO:0035235	ionotropic glutamate receptor signaling pathway	1	2	0.5	0.944597	0.415419	1	1	GLR1_CAEEL
biological_process	GO:1905850	positive regulation of forward locomotion	1	2	0.5	0.944597	0.415419	1	1	GLR1_CAEEL
biological_process	GO:0045684	positive regulation of epidermis development	1	1	1	1	0.235411	1	1	BLMP1_CAEEL
molecular_function	GO:0051736	polyribonucleotide 5'-hydroxyl-kinase activity	1	1	1	1	0.22652	1	1	CLP1_CAEEL
biological_process	GO:0046939	nucleotide phosphorylation	1	2	0.5	0.0433167	0.985417	1	1	CLP1_CAEEL
biological_process	GO:0006388	tRNA splicing, via endonucleolytic cleavage and ligation	1	3	0.333333	0.336655	0.910785	1	1	CLP1_CAEEL
cellular_component	GO:0030428	cell septum	1	2	0.5	0.959596	0.36166	1	1	CHS2_CAEEL
biological_process	GO:0006031	chitin biosynthetic process	1	3	0.333333	0.859862	0.55306	1	1	CHS2_CAEEL
biological_process	GO:0080163	regulation of protein serine/threonine phosphatase activity	1	2	0.5	0.944597	0.415419	1	1	G5EGI8_CAEEL
molecular_function	GO:0008408	3'-5' exonuclease activity	1	12	0.0833333	0.150571	0.922422	1	1	Q9U208_CAEEL
biological_process	GO:0048013	ephrin receptor signaling pathway	1	6	0.166667	0.568847	0.800292	1	1	STAM1_CAEEL
biological_process	GO:1902902	negative regulation of autophagosome assembly	1	4	0.25	0.762666	0.658302	1	1	EI24_CAEEL
biological_process	GO:0000301	retrograde transport, vesicle recycling within Golgi	1	1	1	1	0.235411	1	1	GOGA5_CAEEL
molecular_function	GO:0035241	protein-arginine omega-N monomethyltransferase activity	1	5	0.2	0.682248	0.723212	1	1	ANM1_CAEEL
biological_process	GO:0030042	actin filament depolymerization	1	11	0.0909091	0.993898	0.0149408	1	1	CED4_CAEEL
biological_process	GO:0032091	negative regulation of protein binding	1	2	0.5	0.944597	0.415419	1	1	ANM1_CAEEL
biological_process	GO:0031334	positive regulation of protein-containing complex assembly	1	2	0.5	0.532634	0.608713	1	1	WRM1_CAEEL
biological_process	GO:1905808	positive regulation of synapse pruning	1	6	0.166667	0.568847	0.800292	1	1	CED4_CAEEL
cellular_component	GO:0031415	NatA complex	1	4	0.25	0.817631	0.592548	1	1	Q20220_CAEEL
molecular_function	GO:0004596	peptide alpha-N-acetyltransferase activity	1	5	0.2	0.590399	0.785935	1	1	O16486_CAEEL
cellular_component	GO:1902712	G protein-coupled GABA receptor complex	1	2	0.5	0.959596	0.36166	1	1	GABR1_CAEEL
cellular_component	GO:0038039	G protein-coupled receptor heterodimeric complex	1	4	0.25	0.817631	0.592548	1	1	GABR1_CAEEL
molecular_function	GO:0046811	histone deacetylase inhibitor activity	1	1	1	1	0.22652	1	1	KIN29_CAEEL
molecular_function	GO:0017060	3-galactosyl-N-acetylglucosaminide 4-alpha-L-fucosyltransferase activity	1	3	0.333333	0.869334	0.537281	1	1	FUTD_CAEEL
molecular_function	GO:0008107	galactoside 2-alpha-L-fucosyltransferase activity	1	23	0.0434783	0.0209493	0.997297	0.992	1	Q9XU09_CAEEL
biological_process	GO:0043413	macromolecule glycosylation	1	25	0.04	0.00663294	0.996269	0.969	1	Q9XU09_CAEEL
cellular_component	GO:0031306	intrinsic component of mitochondrial outer membrane	1	1	1	0.57386	0.79224	1	1	FZO1_CAEEL
biological_process	GO:0051646	mitochondrion localization	1	2	0.5	0.569751	0.721619	1	1	FZO1_CAEEL
molecular_function	GO:1990757	ubiquitin ligase activator activity	1	2	0.5	0.948702	0.401743	1	1	Q09649_CAEEL
biological_process	GO:1905786	positive regulation of anaphase-promoting complex-dependent catabolic process	1	2	0.5	0.944597	0.415419	1	1	Q09649_CAEEL
molecular_function	GO:0004653	polypeptide N-acetylgalactosaminyltransferase activity	1	6	0.166667	0.590399	0.785935	1	1	GLT11_CAEEL
biological_process	GO:0008643	carbohydrate transport	1	31	0.0322581	5.01437e-05	0.999997	0.024	1	YMPB_CAEEL
biological_process	GO:0035608	protein deglutamylation	1	1	1	0.944597	0.415419	1	1	CBPC6_CAEEL
biological_process	GO:1903204	negative regulation of oxidative stress-induced neuron death	1	3	0.333333	0.859862	0.55306	1	1	GLIT1_CAEEL
molecular_function	GO:0035197	siRNA binding	1	3	0.333333	0.869334	0.537281	1	1	ERGO1_CAEEL
molecular_function	GO:0042389	omega-3 fatty acid desaturase activity	1	1	1	1	0.22652	1	1	FAT1_CAEEL
molecular_function	GO:0004805	trehalose-phosphatase activity	1	1	1	1	0.22652	1	1	GOB1_CAEEL
biological_process	GO:1901136	carbohydrate derivative catabolic process	1	1	1	0.00337243	0.998646	0.819	1	GOB1_CAEEL
biological_process	GO:0005992	trehalose biosynthetic process	1	2	0.5	0.944597	0.415419	1	1	GOB1_CAEEL
biological_process	GO:0043410	positive regulation of MAPK cascade	1	15	0.0666667	0.176676	0.923435	1	1	INSR_CAEEL
biological_process	GO:0009611	response to wounding	1	5	0.2	0.997284	0.00582988	1	0.995	STATB_CAEEL
molecular_function	GO:0030515	snoRNA binding	1	8	0.125	0.918699	0.178919	1	1	HEAT1_CAEEL
molecular_function	GO:0016709	oxidoreductase activity, acting on paired donors, with incorporation or reduction of molecular oxygen, NAD(P)H as one donor, and incorporation of one atom of oxygen	1	2	0.5	0.190242	0.938544	1	1	COQ6_CAEEL
biological_process	GO:0045333	cellular respiration	1	6	0.166667	3.19134e-06	0.999999	0.002	1	Q17880_CAEEL
biological_process	GO:0097202	activation of cysteine-type endopeptidase activity	1	3	0.333333	0.859862	0.55306	1	1	CED4_CAEEL
biological_process	GO:0043525	positive regulation of neuron apoptotic process	1	4	0.25	0.762666	0.658302	1	1	TRA1_CAEEL
molecular_function	GO:0080025	phosphatidylinositol-3,5-bisphosphate binding	1	6	0.166667	0.590399	0.785935	1	1	Q8T666_CAEEL
biological_process	GO:0044804	autophagy of nucleus	1	6	0.166667	0.733704	0.48529	1	1	ATG12_CAEEL
biological_process	GO:2000746	regulation of defecation rhythm	1	3	0.333333	0.568847	0.800292	1	1	POP1_CAEEL
molecular_function	GO:0008187	poly-pyrimidine tract binding	1	2	0.5	1	1.30305e-10	1	0	MEX5_CAEEL
biological_process	GO:1902669	positive regulation of axon guidance	1	2	0.5	0.971406	0.0817419	1	1	PXDN1_CAEEL
biological_process	GO:0007095	mitotic G2 DNA damage checkpoint signaling	1	7	0.142857	0.481934	0.84733	1	1	Q22059_CAEEL
molecular_function	GO:0005068	transmembrane receptor protein tyrosine kinase adaptor activity	1	2	0.5	0.948702	0.401743	1	1	NUMB1_CAEEL
molecular_function	GO:0031434	mitogen-activated protein kinase kinase binding	1	4	0.25	0.777238	0.64212	1	1	NIPI3_CAEEL
biological_process	GO:0030258	lipid modification	1	6	0.166667	0.00266924	0.998815	0.745	1	MBOA5_CAEEL
cellular_component	GO:0045252	oxoglutarate dehydrogenase complex	1	3	0.333333	0.895025	0.490003	1	1	ODO1_CAEEL
biological_process	GO:0006091	generation of precursor metabolites and energy	1	3	0.333333	1.71835e-05	0.999993	0.007	1	ODO1_CAEEL
biological_process	GO:0071901	negative regulation of protein serine/threonine kinase activity	1	1	1	0.569751	0.721619	1	1	PMY13_CAEEL
biological_process	GO:0071468	cellular response to acidic pH	1	2	0.5	0.944597	0.415419	1	1	GCY9_CAEEL
biological_process	GO:0060625	regulation of protein deneddylation	1	7	0.142857	0.481934	0.84733	1	1	SAO1_CAEEL
biological_process	GO:0009086	methionine biosynthetic process	1	4	0.25	0.228876	0.947872	1	1	Q966F6_CAEEL
biological_process	GO:0046929	negative regulation of neurotransmitter secretion	1	2	0.5	0.986965	0.140138	1	1	NLGN1_CAEEL
molecular_function	GO:0005432	calcium:sodium antiporter activity	1	13	0.0769231	0.493038	0.737926	1	1	NCX9_CAEEL
biological_process	GO:0033522	histone H2A ubiquitination	1	2	0.5	0.986965	0.140138	1	1	RING2_CAEEL
biological_process	GO:0007600	sensory perception	1	1	1	0.0118926	0.992206	0.996	1	CREC_CAEEL
cellular_component	GO:0009331	glycerol-3-phosphate dehydrogenase complex	1	7	0.142857	0.57386	0.79224	1	1	Q9XTS4_CAEEL
biological_process	GO:0050767	regulation of neurogenesis	1	10	0.1	0.986781	0.0247369	1	1	G5EEQ5_CAEEL
biological_process	GO:0014019	neuroblast development	1	2	0.5	0.944597	0.415419	1	1	SPTF3_CAEEL
molecular_function	GO:0004658	propionyl-CoA carboxylase activity	1	3	0.333333	0.869334	0.537281	1	1	PCCA_CAEEL
cellular_component	GO:0098733	hemidesmosome associated protein complex	1	2	0.5	0.959596	0.36166	1	1	STATB_CAEEL
biological_process	GO:1902882	regulation of response to oxidative stress	1	4	0.25	0.170431	0.906848	1	1	HECD1_CAEEL
biological_process	GO:0098507	polynucleotide 5' dephosphorylation	1	1	1	1	0.235411	1	1	MCE1_CAEEL
biological_process	GO:0006379	mRNA cleavage	1	4	0.25	0.994374	0.0195819	1	1	PCF11_CAEEL
cellular_component	GO:0030993	axonemal heterotrimeric kinesin-II complex	1	7	0.142857	0.57386	0.79224	1	1	KLP20_CAEEL
cellular_component	GO:0042555	MCM complex	1	7	0.142857	0.57386	0.79224	1	1	MCM5_CAEEL
biological_process	GO:0000727	double-strand break repair via break-induced replication	1	20	0.05	0.0332619	0.995362	1	1	MCM5_CAEEL
biological_process	GO:0031532	actin cytoskeleton reorganization	1	5	0.2	0.404403	0.883292	1	1	CED1_CAEEL
cellular_component	GO:0030126	COPI vesicle coat	1	11	0.0909091	0.318992	0.915385	1	1	Q9TYL9_CAEEL
biological_process	GO:0007127	meiosis I	1	1	1	0.400075	0.705893	1	1	IMA3_CAEEL
biological_process	GO:1905910	negative regulation of dauer entry	1	8	0.125	0.404403	0.883292	1	1	INSR_CAEEL
biological_process	GO:0016486	peptide hormone processing	1	3	0.333333	0.859862	0.55306	1	1	BLI4_CAEEL
biological_process	GO:0090071	negative regulation of ribosome biogenesis	1	2	0.5	0.944597	0.415419	1	1	NCL1_CAEEL
biological_process	GO:0016479	negative regulation of transcription by RNA polymerase I	1	2	0.5	0.944597	0.415419	1	1	NCL1_CAEEL
biological_process	GO:0016480	negative regulation of transcription by RNA polymerase III	1	2	0.5	0.944597	0.415419	1	1	NCL1_CAEEL
biological_process	GO:1903598	positive regulation of gap junction assembly	1	2	0.5	0.944597	0.415419	1	1	NLR1_CAEEL
biological_process	GO:0030301	cholesterol transport	1	2	0.5	0.942183	0.213872	1	1	NPC1B_CAEEL
molecular_function	GO:0042577	lipid phosphatase activity	1	11	0.0909091	0.206872	0.954213	1	1	Q22250_CAEEL
molecular_function	GO:0008195	phosphatidate phosphatase activity	1	10	0.1	0.301006	0.923432	1	1	Q22250_CAEEL
biological_process	GO:2000373	positive regulation of DNA topoisomerase (ATP-hydrolyzing) activity	1	1	1	1	0.235411	1	1	DHX9_CAEEL
molecular_function	GO:0034038	deoxyhypusine synthase activity	1	1	1	1	0.22652	1	1	DHYS_CAEEL
biological_process	GO:0008612	peptidyl-lysine modification to peptidyl-hypusine	1	2	0.5	0.944597	0.415419	1	1	DHYS_CAEEL
cellular_component	GO:1990204	oxidoreductase complex	1	3	0.333333	0.000779809	0.999783	0.082	1	DUOX1_CAEEL
molecular_function	GO:0048027	mRNA 5'-UTR binding	1	4	0.25	0.777238	0.64212	1	1	GLD1_CAEEL
biological_process	GO:2000650	negative regulation of sodium ion transmembrane transporter activity	1	3	0.333333	0.859862	0.55306	1	1	HECW1_CAEEL
biological_process	GO:1900424	regulation of defense response to bacterium	1	1	1	0.663568	0.738769	1	1	HECW1_CAEEL
molecular_function	GO:0004806	triglyceride lipase activity	1	5	0.2	0.682248	0.723212	1	1	LIPL4_CAEEL
biological_process	GO:0019433	triglyceride catabolic process	1	6	0.166667	0.568847	0.800292	1	1	LIPL4_CAEEL
biological_process	GO:0071260	cellular response to mechanical stimulus	1	1	1	1	0.235411	1	1	PIEZ1_CAEEL
biological_process	GO:0030317	flagellated sperm motility	1	1	1	0.663568	0.738769	1	1	PIEZ1_CAEEL
biological_process	GO:0051661	maintenance of centrosome location	1	10	0.1	0.278381	0.931804	1	1	ATX2_CAEEL
biological_process	GO:0016322	neuron remodeling	1	2	0.5	0.853009	0.431153	1	1	UN104_CAEEL
biological_process	GO:0043577	chemotropism	1	1	1	1	0.235411	1	1	EGL4_CAEEL
biological_process	GO:0050849	negative regulation of calcium-mediated signaling	1	1	1	1	0.235411	1	1	EGL4_CAEEL
biological_process	GO:0046621	negative regulation of organ growth	1	1	1	1	0.235411	1	1	EGL4_CAEEL
biological_process	GO:1905959	positive regulation of cellular response to alcohol	1	1	1	1	0.235411	1	1	EGL4_CAEEL
biological_process	GO:0051343	positive regulation of cyclic-nucleotide phosphodiesterase activity	1	1	1	1	0.235411	1	1	EGL4_CAEEL
biological_process	GO:0097305	response to alcohol	1	1	1	0.999983	0.000122882	1	0.12	EGL4_CAEEL
biological_process	GO:0046685	response to arsenic-containing substance	1	5	0.2	0.808993	0.430249	1	1	Q9XUW8_CAEEL
biological_process	GO:0043433	negative regulation of DNA-binding transcription factor activity	1	4	0.25	0.663568	0.738769	1	1	WRM1_CAEEL
biological_process	GO:0042307	positive regulation of protein import into nucleus	1	4	0.25	0.762666	0.658302	1	1	ULP4_CAEEL
cellular_component	GO:0098894	extrinsic component of presynaptic endocytic zone membrane	1	1	1	1	0.201032	1	1	PICAL_CAEEL
biological_process	GO:0048268	clathrin coat assembly	1	6	0.166667	0.568847	0.800292	1	1	PICAL_CAEEL
biological_process	GO:1902683	regulation of receptor localization to synapse	1	1	1	0.957058	0.237334	1	1	PICAL_CAEEL
biological_process	GO:0006900	vesicle budding from membrane	1	6	0.166667	0.998697	0.00446709	1	0.987	PICAL_CAEEL
biological_process	GO:0048813	dendrite morphogenesis	1	8	0.125	0.525386	0.687143	1	1	UNC40_CAEEL
biological_process	GO:0070593	dendrite self-avoidance	1	15	0.0666667	0.100088	0.982209	1	1	RIG3_CAEEL
cellular_component	GO:0008305	integrin complex	1	4	0.25	0.817631	0.592548	1	1	PAT2_CAEEL
biological_process	GO:0051232	meiotic spindle elongation	1	1	1	0.986965	0.140138	1	1	CUL2_CAEEL
biological_process	GO:0030162	regulation of proteolysis	1	9	0.111111	0.317568	0.760185	1	1	Q9XTS0_CAEEL
molecular_function	GO:0048038	quinone binding	1	5	0.2	0.250144	0.94079	1	1	MIG38_CAEEL
cellular_component	GO:0005778	peroxisomal membrane	1	23	0.0434783	0.0123121	0.998519	0.847	1	Q18355_CAEEL
biological_process	GO:0060259	regulation of feeding behavior	1	3	0.333333	0.961242	0.0640608	1	1	RIC8_CAEEL
biological_process	GO:1904901	positive regulation of myosin II filament organization	1	3	0.333333	0.859862	0.55306	1	1	UN112_CAEEL
biological_process	GO:0042303	molting cycle	1	4	0.25	0.84734	0.206879	1	1	NEKL3_CAEEL
biological_process	GO:0090444	regulation of nematode larval development, heterochronic	1	2	0.5	0.944597	0.415419	1	1	LIN29_CAEEL
molecular_function	GO:0004649	poly(ADP-ribose) glycohydrolase activity	1	9	0.111111	0.360188	0.900988	1	1	PARG2_CAEEL
biological_process	GO:1990966	ATP generation from poly-ADP-D-ribose	1	2	0.5	0.944597	0.415419	1	1	PARG2_CAEEL
biological_process	GO:0009225	nucleotide-sugar metabolic process	1	3	0.333333	0.0132053	0.997458	0.997	1	PARG2_CAEEL
biological_process	GO:0006282	regulation of DNA repair	1	2	0.5	0.881993	0.266296	1	1	PARG2_CAEEL
biological_process	GO:0031056	regulation of histone modification	1	2	0.5	0.918258	0.191709	1	1	PARG2_CAEEL
cellular_component	GO:0031476	myosin VI complex	1	1	1	1	0.201032	1	1	HUM6_CAEEL
biological_process	GO:0007423	sensory organ development	1	2	0.5	0.985059	0.0333655	1	1	HUM6_CAEEL
biological_process	GO:0007605	sensory perception of sound	1	3	0.333333	0.859862	0.55306	1	1	HUM6_CAEEL
biological_process	GO:1902946	protein localization to early endosome	1	1	1	0.762666	0.658302	1	1	LIN10_CAEEL
biological_process	GO:0050975	sensory perception of touch	1	2	0.5	0.958025	0.118007	1	1	LIN10_CAEEL
biological_process	GO:0051664	nuclear pore localization	1	3	0.333333	0.859862	0.55306	1	1	NUP98_CAEEL
biological_process	GO:0032964	collagen biosynthetic process	1	2	0.5	0.944597	0.415419	1	1	LIN29_CAEEL
biological_process	GO:1903188	positive regulation of vitellogenesis	1	5	0.2	0.663568	0.738769	1	1	LIN29_CAEEL
biological_process	GO:0097151	positive regulation of inhibitory postsynaptic potential	1	1	1	1	0.235411	1	1	MEC15_CAEEL
biological_process	GO:1902805	positive regulation of synaptic vesicle transport	1	1	1	1	0.0130351	1	1	MEC15_CAEEL
biological_process	GO:0016080	synaptic vesicle targeting	1	1	1	1	0.235411	1	1	MEC15_CAEEL
molecular_function	GO:0004516	nicotinate phosphoribosyltransferase activity	1	1	1	1	0.22652	1	1	PNCB_CAEEL
molecular_function	GO:0004514	nicotinate-nucleotide diphosphorylase (carboxylating) activity	1	1	1	1	0.22652	1	1	PNCB_CAEEL
biological_process	GO:0034355	NAD salvage	1	1	1	1	0.235411	1	1	PNCB_CAEEL
molecular_function	GO:0051011	microtubule minus-end binding	1	1	1	1	0.22652	1	1	PTRN1_CAEEL
biological_process	GO:1990502	dense core granule maturation	1	5	0.2	0.663568	0.738769	1	1	Q8I0Z1_CAEEL
cellular_component	GO:0005839	proteasome core complex	1	14	0.0714286	0.195219	0.956869	1	1	PSA1_CAEEL
biological_process	GO:0010498	proteasomal protein catabolic process	1	14	0.0714286	0.00546703	0.996579	0.928	1	PSA1_CAEEL
biological_process	GO:0043407	negative regulation of MAP kinase activity	1	4	0.25	0.762666	0.658302	1	1	SULU_CAEEL
biological_process	GO:0001715	ectodermal cell fate specification	1	1	1	1	0.235411	1	1	LIN59_CAEEL
biological_process	GO:0006264	mitochondrial DNA replication	1	7	0.142857	0.481934	0.84733	1	1	Q9U208_CAEEL
biological_process	GO:0031034	myosin filament assembly	1	3	0.333333	0.99663	0.0129713	1	1	UNC89_CAEEL
cellular_component	GO:0019773	proteasome core complex, alpha-subunit complex	1	7	0.142857	0.57386	0.79224	1	1	PSA1_CAEEL
biological_process	GO:0000288	nuclear-transcribed mRNA catabolic process, deadenylation-dependent decay	1	5	0.2	0.960706	0.0825049	1	1	CNOT1_CAEEL
biological_process	GO:0042789	mRNA transcription by RNA polymerase II	1	2	0.5	0.944597	0.415419	1	1	RPB1_CAEEL
biological_process	GO:2000543	positive regulation of gastrulation	1	2	0.5	0.944597	0.415419	1	1	RPB1_CAEEL
biological_process	GO:0070126	mitochondrial translational termination	1	2	0.5	0.944597	0.415419	1	1	Q95QC2_CAEEL
molecular_function	GO:0008469	histone-arginine N-methyltransferase activity	1	2	0.5	0.948702	0.401743	1	1	ANM1_CAEEL
molecular_function	GO:0016274	protein-arginine N-methyltransferase activity	1	2	0.5	0.590399	0.785935	1	1	ANM1_CAEEL
molecular_function	GO:0035242	protein-arginine omega-N asymmetric methyltransferase activity	1	1	1	1	0.22652	1	1	ANM1_CAEEL
molecular_function	GO:1904047	S-adenosyl-L-methionine binding	1	2	0.5	0.948702	0.401743	1	1	ANM1_CAEEL
biological_process	GO:0019919	peptidyl-arginine methylation, to asymmetrical-dimethyl arginine	1	1	1	1	0.235411	1	1	ANM1_CAEEL
biological_process	GO:0035246	peptidyl-arginine N-methylation	1	2	0.5	0.944597	0.415419	1	1	ANM1_CAEEL
biological_process	GO:0097240	chromosome attachment to the nuclear envelope	1	14	0.0714286	0.123763	0.976722	1	1	Q95XW8_CAEEL
cellular_component	GO:0036019	endolysosome	1	2	0.5	0.895025	0.490003	1	1	Q8T666_CAEEL
cellular_component	GO:0031983	vesicle lumen	1	2	0.5	0.735177	0.674479	1	1	VIT2_CAEEL
cellular_component	GO:0005753	mitochondrial proton-transporting ATP synthase complex	1	6	0.166667	0.0971873	0.982442	1	1	IMMT1_CAEEL
biological_process	GO:0045168	cell-cell signaling involved in cell fate commitment	1	2	0.5	0.911313	0.336432	1	1	SARM1_CAEEL
molecular_function	GO:0047184	1-acylglycerophosphocholine O-acyltransferase activity	1	2	0.5	0.948702	0.401743	1	1	MBOA5_CAEEL
molecular_function	GO:0106262	1-acylglycerophosphoethanolamine O-acyltransferase activity	1	1	1	1	0.22652	1	1	MBOA5_CAEEL
molecular_function	GO:0106263	1-acylglycerophosphoserine O-acyltransferase activity	1	1	1	1	0.22652	1	1	MBOA5_CAEEL
molecular_function	GO:0071617	lysophospholipid acyltransferase activity	1	2	0.5	0.301006	0.923432	1	1	MBOA5_CAEEL
biological_process	GO:0006659	phosphatidylserine biosynthetic process	1	3	0.333333	0.859862	0.55306	1	1	MBOA5_CAEEL
biological_process	GO:0042276	error-prone translesion synthesis	1	5	0.2	0.641524	0.663345	1	1	POLK_CAEEL
molecular_function	GO:0019829	ATPase-coupled cation transmembrane transporter activity	1	18	0.0555556	0.130514	0.937712	1	1	B7CED8_CAEEL
biological_process	GO:0006226	dUMP biosynthetic process	1	2	0.5	0.944597	0.415419	1	1	G5EET2_CAEEL
biological_process	GO:0060582	cell fate determination involved in pattern specification	1	1	1	1	0.235411	1	1	CNT2_CAEEL
biological_process	GO:0048259	regulation of receptor-mediated endocytosis	1	3	0.333333	0.997323	0.0119155	1	1	CNT2_CAEEL
biological_process	GO:0006907	pinocytosis	1	4	0.25	0.762666	0.658302	1	1	G5EBF2_CAEEL
biological_process	GO:0051963	regulation of synapse assembly	1	3	0.333333	0.790922	0.332977	1	1	MYRF1_CAEEL
biological_process	GO:0060968	obsolete regulation of gene silencing	1	2	0.5	0.991094	0.0283168	1	1	ZTF11_CAEEL
cellular_component	GO:1990130	GATOR1 complex	1	4	0.25	0.817631	0.592548	1	1	G5EBK0_CAEEL
biological_process	GO:0032007	negative regulation of TOR signaling	1	5	0.2	0.860534	0.358476	1	1	G5EBK0_CAEEL
cellular_component	GO:0044295	axonal growth cone	1	3	0.333333	0.895025	0.490003	1	1	UNC40_CAEEL
biological_process	GO:0016973	poly(A)+ mRNA export from nucleus	1	13	0.0769231	0.152521	0.969545	1	1	Q9BKT9_CAEEL
biological_process	GO:0032049	cardiolipin biosynthetic process	1	4	0.25	0.762666	0.658302	1	1	TAM41_CAEEL
cellular_component	GO:0002102	podosome	1	1	1	1	0.201032	1	1	PXL1_CAEEL
molecular_function	GO:0017166	vinculin binding	1	1	1	1	0.22652	1	1	PXL1_CAEEL
biological_process	GO:0022401	negative adaptation of signaling pathway	1	3	0.333333	0.957058	0.237334	1	1	ODR7_CAEEL
molecular_function	GO:0043047	single-stranded telomeric DNA binding	1	7	0.142857	0.505141	0.834447	1	1	RAD50_CAEEL
molecular_function	GO:0050211	procollagen galactosyltransferase activity	1	2	0.5	0.948702	0.401743	1	1	Q18989_CAEEL
molecular_function	GO:0008188	neuropeptide receptor activity	1	25	0.04	0.0677015	0.970884	1	1	Q8MQC4_CAEEL
biological_process	GO:0000972	transcription-dependent tethering of RNA polymerase II gene DNA at nuclear periphery	1	5	0.2	0.481934	0.84733	1	1	RAE1_CAEEL
molecular_function	GO:0036122	BMP binding	1	7	0.142857	0.505141	0.834447	1	1	SMA6_CAEEL
molecular_function	GO:0005025	transforming growth factor beta receptor activity, type I	1	1	1	1	0.22652	1	1	SMA6_CAEEL
biological_process	GO:0009953	dorsal/ventral pattern formation	1	1	1	1	0.0554028	1	1	SMA6_CAEEL
biological_process	GO:0051457	maintenance of protein location in nucleus	1	1	1	1	0.235411	1	1	SMA6_CAEEL
biological_process	GO:0050893	sensory processing	1	6	0.166667	0.568847	0.800292	1	1	GCY28_CAEEL
molecular_function	GO:0009383	rRNA (cytosine-C5-)-methyltransferase activity	1	3	0.333333	0.869334	0.537281	1	1	NSUN4_CAEEL
cellular_component	GO:0061802	anterior cell cortex	1	1	1	1	0.201032	1	1	PAR3_CAEEL
biological_process	GO:0051660	establishment of centrosome localization	1	1	1	1	0.235411	1	1	PAR3_CAEEL
molecular_function	GO:0030619	U1 snRNA binding	1	6	0.166667	0.590399	0.785935	1	1	PRP8_CAEEL
molecular_function	GO:0030623	U5 snRNA binding	1	2	0.5	0.948702	0.401743	1	1	PRP8_CAEEL
molecular_function	GO:0002039	p53 binding	1	4	0.25	0.777238	0.64212	1	1	IASPP_CAEEL
cellular_component	GO:0000940	outer kinetochore	1	2	0.5	0.959596	0.36166	1	1	KNL1_CAEEL
cellular_component	GO:0016580	Sin3 complex	1	1	1	1	0.201032	1	1	SIN3_CAEEL
biological_process	GO:0035518	histone H2A monoubiquitination	1	1	1	0.944597	0.415419	1	1	RING2_CAEEL
molecular_function	GO:0046589	ribonuclease T1 activity	1	2	0.5	0.948702	0.401743	1	1	PGL1_CAEEL
biological_process	GO:0010606	positive regulation of cytoplasmic mRNA processing body assembly	1	1	1	1	0.235411	1	1	PAN3_CAEEL
cellular_component	GO:0005838	proteasome regulatory particle	1	5	0.2	0.259641	0.887955	1	1	O61792_CAEEL
molecular_function	GO:0005159	insulin-like growth factor receptor binding	1	2	0.5	0.948702	0.401743	1	1	LIN2_CAEEL
biological_process	GO:0048565	digestive tract development	1	2	0.5	1	1.28668e-06	1	0.002	SKN1_CAEEL
biological_process	GO:1900409	positive regulation of cellular response to oxidative stress	1	1	1	1	0.235411	1	1	SKN1_CAEEL
biological_process	GO:0061408	positive regulation of transcription from RNA polymerase II promoter in response to heat stress	1	1	1	1	0.235411	1	1	SKN1_CAEEL
biological_process	GO:0097056	selenocysteinyl-tRNA(Sec) biosynthetic process	1	2	0.5	0.944597	0.415419	1	1	SYSC_CAEEL
biological_process	GO:0090222	centrosome-templated microtubule nucleation	1	1	1	1	0.235411	1	1	SPD2_CAEEL
biological_process	GO:0090220	chromosome localization to nuclear envelope involved in homologous chromosome segregation	1	1	1	1	0.235411	1	1	SPD3_CAEEL
biological_process	GO:0007129	homologous chromosome pairing at meiosis	1	10	0.1	0.174261	0.933373	1	1	SPD3_CAEEL
molecular_function	GO:0098882	structural constituent of presynaptic active zone	1	2	0.5	0.948702	0.401743	1	1	SPD5_CAEEL
biological_process	GO:0042274	ribosomal small subunit biogenesis	1	4	0.25	0.414881	0.708844	1	1	Q9U255_CAEEL
biological_process	GO:0060965	negative regulation of gene silencing by miRNA	1	2	0.5	0.986965	0.140138	1	1	XRN2_CAEEL
biological_process	GO:0010470	regulation of gastrulation	1	1	1	0.986965	0.140138	1	1	PAC1_CAEEL
biological_process	GO:0031991	regulation of actomyosin contractile ring contraction	1	6	0.166667	0.568847	0.800292	1	1	PAR4_CAEEL
biological_process	GO:0016558	protein import into peroxisome matrix	1	8	0.125	0.278381	0.931804	1	1	Q18355_CAEEL
biological_process	GO:0006513	protein monoubiquitination	1	2	0.5	0.942183	0.213872	1	1	Q2AAC0_CAEEL
molecular_function	GO:0050321	tau-protein kinase activity	1	3	0.333333	0.869334	0.537281	1	1	PAR1_CAEEL
biological_process	GO:1904333	positive regulation of error-prone translesion synthesis	1	4	0.25	0.762666	0.658302	1	1	GEI17_CAEEL
biological_process	GO:0008283	cell population proliferation	1	1	1	0.999995	1.35128e-05	1	0.019	SMA5_CAEEL
biological_process	GO:0006265	DNA topological change	1	10	0.1	0.278381	0.931804	1	1	TOP3_CAEEL
molecular_function	GO:0052855	ADP-dependent NAD(P)H-hydrate dehydratase activity	1	1	1	1	0.22652	1	1	NNRD_CAEEL
molecular_function	GO:0047453	ATP-dependent NAD(P)H-hydrate dehydratase activity	1	1	1	1	0.22652	1	1	NNRD_CAEEL
biological_process	GO:0110051	metabolite repair	1	1	1	1	0.235411	1	1	NNRD_CAEEL
biological_process	GO:0046496	nicotinamide nucleotide metabolic process	1	1	1	0.847103	0.31784	1	1	NNRD_CAEEL
cellular_component	GO:0005655	nucleolar ribonuclease P complex	1	7	0.142857	0.57386	0.79224	1	1	Q9TYN1_CAEEL
biological_process	GO:0008033	tRNA processing	1	13	0.0769231	0.148147	0.902899	1	1	Q9TYN1_CAEEL
molecular_function	GO:0015631	tubulin binding	1	7	0.142857	0.999993	1.61559e-05	1	0.008	TTL11_CAEEL
biological_process	GO:0007021	tubulin complex assembly	1	7	0.142857	0.481934	0.84733	1	1	TBCD_CAEEL
molecular_function	GO:0097108	hedgehog family protein binding	1	2	0.5	0.948702	0.401743	1	1	PTC3_CAEEL
molecular_function	GO:0008158	hedgehog receptor activity	1	2	0.5	0.948702	0.401743	1	1	PTC3_CAEEL
cellular_component	GO:1990676	Golgi trans cisterna membrane	1	2	0.5	0.959596	0.36166	1	1	REI1_CAEEL
molecular_function	GO:0004860	protein kinase inhibitor activity	1	7	0.142857	0.262074	0.906819	1	1	REI1_CAEEL
biological_process	GO:0061099	negative regulation of protein tyrosine kinase activity	1	2	0.5	0.663568	0.738769	1	1	REI1_CAEEL
biological_process	GO:1903292	protein localization to Golgi membrane	1	2	0.5	0.944597	0.415419	1	1	REI1_CAEEL
molecular_function	GO:0035255	ionotropic glutamate receptor binding	1	2	0.5	0.948702	0.401743	1	1	SHANK_CAEEL
molecular_function	GO:0030160	synaptic receptor adaptor activity	1	1	1	1	0.22652	1	1	SHANK_CAEEL
cellular_component	GO:0070390	transcription export complex 2	1	4	0.25	0.817631	0.592548	1	1	Q19643_CAEEL
molecular_function	GO:0002161	aminoacyl-tRNA editing activity	1	7	0.142857	0.428202	0.871969	1	1	Q23360_CAEEL
biological_process	GO:0031117	positive regulation of microtubule depolymerization	1	2	0.5	0.944597	0.415419	1	1	CLAP1_CAEEL
biological_process	GO:0035385	Roundabout signaling pathway	1	1	1	1	0.235411	1	1	SAX3_CAEEL
molecular_function	GO:0005277	acetylcholine transmembrane transporter activity	1	4	0.25	0.777238	0.64212	1	1	UNC17_CAEEL
biological_process	GO:1905869	negative regulation of 3'-UTR-mediated mRNA stabilization	1	1	1	1	0.235411	1	1	RPM1_CAEEL
biological_process	GO:0046329	negative regulation of JNK cascade	1	2	0.5	0.944597	0.415419	1	1	RPM1_CAEEL
biological_process	GO:1903753	negative regulation of p38MAPK cascade	1	2	0.5	0.944597	0.415419	1	1	RPM1_CAEEL
biological_process	GO:0071320	cellular response to cAMP	1	1	1	1	0.235411	1	1	RAP1_CAEEL
biological_process	GO:2000301	negative regulation of synaptic vesicle exocytosis	1	1	1	1	0.235411	1	1	RAP1_CAEEL
cellular_component	GO:0005657	replication fork	1	10	0.1	0.15806	0.932071	1	1	Q17908_CAEEL
biological_process	GO:0000447	endonucleolytic cleavage in ITS1 to separate SSU-rRNA from 5.8S rRNA and LSU-rRNA from tricistronic rRNA transcript (SSU-rRNA, 5.8S rRNA, LSU-rRNA)	1	5	0.2	0.663568	0.738769	1	1	Q20760_CAEEL
cellular_component	GO:0005879	axonemal microtubule	1	5	0.2	0.735177	0.674479	1	1	TBB4_CAEEL
cellular_component	GO:0032116	SMC loading complex	1	2	0.5	0.959596	0.36166	1	1	NIPBL_CAEEL
biological_process	GO:0035437	maintenance of protein localization in endoplasmic reticulum	1	1	1	0.663568	0.738769	1	1	TAPT1_CAEEL
molecular_function	GO:0003847	1-alkyl-2-acetylglycerophosphocholine esterase activity	1	2	0.5	0.948702	0.401743	1	1	G5EGT1_CAEEL
biological_process	GO:0046626	regulation of insulin receptor signaling pathway	1	3	0.333333	0.937845	0.191007	1	1	OSM3_CAEEL
molecular_function	GO:0071987	WD40-repeat domain binding	1	1	1	1	0.22652	1	1	SAO1_CAEEL
biological_process	GO:0036124	histone H3-K9 trimethylation	1	1	1	1	0.235411	1	1	SET26_CAEEL
molecular_function	GO:0003916	DNA topoisomerase activity	1	4	0.25	0.250144	0.94079	1	1	TOP3_CAEEL
molecular_function	GO:0003917	DNA topoisomerase type I (single strand cut, ATP-independent) activity	1	5	0.2	0.682248	0.723212	1	1	TOP3_CAEEL
molecular_function	GO:0005042	netrin receptor activity	1	2	0.5	0.948702	0.401743	1	1	UNC40_CAEEL
molecular_function	GO:0005539	glycosaminoglycan binding	1	1	1	0.999997	5.43209e-05	1	0.028	SULF1_CAEEL
molecular_function	GO:0017095	heparan sulfate 6-O-sulfotransferase activity	1	2	0.5	0.948702	0.401743	1	1	SULF1_CAEEL
molecular_function	GO:0008449	N-acetylglucosamine-6-sulfatase activity	1	1	1	1	0.22652	1	1	SULF1_CAEEL
molecular_function	GO:0030729	acetoacetate-CoA ligase activity	1	1	1	1	0.22652	1	1	SUR5_CAEEL
molecular_function	GO:0008175	tRNA methyltransferase activity	1	4	0.25	0.575072	0.622152	1	1	Q9XW93_CAEEL
cellular_component	GO:0097708	intracellular vesicle	1	2	0.5	0.999979	3.23364e-05	1	0.006	TOCA1_CAEEL
biological_process	GO:1904703	negative regulation of protein localization to adherens junction	1	2	0.5	0.944597	0.415419	1	1	TOCA1_CAEEL
biological_process	GO:0097345	mitochondrial outer membrane permeabilization	1	2	0.5	0.944597	0.415419	1	1	BNIP3_CAEEL
biological_process	GO:0007004	telomere maintenance via telomerase	1	7	0.142857	0.481934	0.84733	1	1	RAD50_CAEEL
biological_process	GO:0099093	calcium export from the mitochondrion	1	1	1	1	0.235411	1	1	NCX9_CAEEL
biological_process	GO:0043405	regulation of MAP kinase activity	1	2	0.5	0.90753	0.247314	1	1	NIPI3_CAEEL
cellular_component	GO:0031253	cell projection membrane	1	2	0.5	0.249761	0.836831	1	1	UNC40_CAEEL
biological_process	GO:0030513	positive regulation of BMP signaling pathway	1	4	0.25	0.762666	0.658302	1	1	UNC40_CAEEL
biological_process	GO:0006509	membrane protein ectodomain proteolysis	1	9	0.111111	0.228876	0.947872	1	1	ADA10_CAEEL
biological_process	GO:0015074	DNA integration	1	4	0.25	0.911313	0.336432	1	1	YRD6_CAEEL
molecular_function	GO:0008832	dGTPase activity	1	1	1	1	0.22652	1	1	YS48_CAEEL
biological_process	GO:0006203	dGTP catabolic process	1	1	1	1	0.235411	1	1	YS48_CAEEL
biological_process	GO:0021782	glial cell development	1	1	1	1	0.235411	1	1	PROS1_CAEEL
biological_process	GO:0017085	response to insecticide	1	1	1	1	0.235411	1	1	ST217_CAEEL
biological_process	GO:0045687	positive regulation of glial cell differentiation	1	2	0.5	0.944597	0.415419	1	1	HMX_CAEEL
biological_process	GO:0070085	glycosylation	1	3	0.333333	0.00594623	0.996676	0.935	1	G5EGS9_CAEEL
biological_process	GO:0030166	proteoglycan biosynthetic process	1	3	0.333333	0.0172857	0.993768	1	1	Q4TTB1_CAEEL
molecular_function	GO:0051879	Hsp90 protein binding	1	10	0.1	0.301006	0.923432	1	1	Q21875_CAEEL
cellular_component	GO:0044545	NSL complex	1	2	0.5	0.959596	0.36166	1	1	G5ED60_CAEEL
molecular_function	GO:0004828	serine-tRNA ligase activity	1	4	0.25	0.777238	0.64212	1	1	SYSC_CAEEL
biological_process	GO:0006434	seryl-tRNA aminoacylation	1	4	0.25	0.762666	0.658302	1	1	SYSC_CAEEL
molecular_function	GO:0004748	ribonucleoside-diphosphate reductase activity, thioredoxin disulfide as acceptor	1	3	0.333333	0.869334	0.537281	1	1	RIR1_CAEEL
biological_process	GO:0009263	deoxyribonucleotide biosynthetic process	1	3	0.333333	0.786128	0.518066	1	1	RIR1_CAEEL
cellular_component	GO:0005761	mitochondrial ribosome	1	4	0.25	0.120308	0.934782	1	1	RM51_CAEEL
molecular_function	GO:0004832	valine-tRNA ligase activity	1	2	0.5	0.948702	0.401743	1	1	Q23360_CAEEL
biological_process	GO:0006438	valyl-tRNA aminoacylation	1	2	0.5	0.944597	0.415419	1	1	Q23360_CAEEL
molecular_function	GO:0008320	protein transmembrane transporter activity	1	7	0.142857	0.505141	0.834447	1	1	TOM40_CAEEL
molecular_function	GO:0070740	tubulin-glutamic acid ligase activity	1	4	0.25	0.777238	0.64212	1	1	TTL11_CAEEL
biological_process	GO:0018095	protein polyglutamylation	1	5	0.2	0.663568	0.738769	1	1	TTL11_CAEEL
biological_process	GO:1905552	positive regulation of protein localization to endoplasmic reticulum	1	1	1	1	0.235411	1	1	UNC89_CAEEL
biological_process	GO:0014722	regulation of skeletal muscle contraction by calcium ion signaling	1	1	1	1	0.235411	1	1	UNC89_CAEEL
biological_process	GO:0019677	NAD catabolic process	1	2	0.5	0.944597	0.415419	1	1	SARM1_CAEEL
biological_process	GO:0033108	mitochondrial respiratory chain complex assembly	1	6	0.166667	0.0151026	0.995585	0.998	1	Q17880_CAEEL
molecular_function	GO:0032051	clathrin light chain binding	1	3	0.333333	0.869334	0.537281	1	1	CLH_CAEEL
biological_process	GO:0007624	ultradian rhythm	1	2	0.5	0.714527	0.595597	1	1	G5EGI5_CAEEL
biological_process	GO:0050919	negative chemotaxis	1	4	0.25	0.90753	0.247314	1	1	SEM1A_CAEEL
biological_process	GO:0090251	protein localization involved in establishment of planar polarity	1	1	1	1	0.235411	1	1	NPHP1_CAEEL
cellular_component	GO:0005942	phosphatidylinositol 3-kinase complex	1	4	0.25	0.980151	0.0738602	1	1	PIKI1_CAEEL
molecular_function	GO:0035005	1-phosphatidylinositol-4-phosphate 3-kinase activity	1	2	0.5	0.948702	0.401743	1	1	PIKI1_CAEEL
biological_process	GO:0060100	positive regulation of phagocytosis, engulfment	1	2	0.5	0.918258	0.191709	1	1	PIKI1_CAEEL
biological_process	GO:0055057	neuroblast division	1	1	1	0.999389	0.00376788	1	0.982	EGL46_CAEEL
molecular_function	GO:0004368	glycerol-3-phosphate dehydrogenase (quinone) activity	1	3	0.333333	0.682248	0.723212	1	1	Q9XTS4_CAEEL
molecular_function	GO:0004367	glycerol-3-phosphate dehydrogenase [NAD+] activity	1	5	0.2	0.682248	0.723212	1	1	Q9XTS4_CAEEL
biological_process	GO:0046168	glycerol-3-phosphate catabolic process	1	5	0.2	0.663568	0.738769	1	1	Q9XTS4_CAEEL
biological_process	GO:0006116	NADH oxidation	1	2	0.5	0.944597	0.415419	1	1	Q9XTS4_CAEEL
biological_process	GO:0061038	uterus morphogenesis	1	6	0.166667	0.568847	0.800292	1	1	D0IMZ5_CAEEL
molecular_function	GO:0016314	phosphatidylinositol-3,4,5-trisphosphate 3-phosphatase activity	1	1	1	1	0.22652	1	1	PTEN_CAEEL
biological_process	GO:0050927	positive regulation of positive chemotaxis	1	2	0.5	0.944597	0.415419	1	1	PTEN_CAEEL
biological_process	GO:0051896	regulation of protein kinase B signaling	1	1	1	0.714527	0.595597	1	1	PTEN_CAEEL
molecular_function	GO:0098632	cell-cell adhesion mediator activity	1	11	0.0909091	0.250144	0.94079	1	1	RIG3_CAEEL
biological_process	GO:0000738	DNA catabolic process, exonucleolytic	1	6	0.166667	0.568847	0.800292	1	1	XRN2_CAEEL
biological_process	GO:0007398	ectoderm development	1	1	1	0.986965	0.140138	1	1	LIN26_CAEEL
biological_process	GO:0008292	acetylcholine biosynthetic process	1	2	0.5	0.944597	0.415419	1	1	CLAT_CAEEL
biological_process	GO:0010607	negative regulation of cytoplasmic mRNA processing body assembly	1	4	0.25	0.762666	0.658302	1	1	Q9BHK7_CAEEL
biological_process	GO:0046331	lateral inhibition	1	3	0.333333	0.859862	0.55306	1	1	MED29_CAEEL
molecular_function	GO:0032035	myosin II tail binding	1	1	1	1	0.22652	1	1	PAR1_CAEEL
biological_process	GO:0055080	cation homeostasis	1	1	1	0.0833371	0.937903	1	1	UNC80_CAEEL
biological_process	GO:0034247	snoRNA splicing	1	1	1	1	0.235411	1	1	RN113_CAEEL
biological_process	GO:0034334	adherens junction maintenance	1	1	1	1	0.235411	1	1	ULP2_CAEEL
biological_process	GO:0070587	regulation of cell-cell adhesion involved in gastrulation	1	4	0.25	0.762666	0.658302	1	1	ULP2_CAEEL
biological_process	GO:0006259	DNA metabolic process	1	3	0.333333	8.62129e-05	0.999952	0.043	1	Q9U3F2_CAEEL
biological_process	GO:0010259	multicellular organism aging	1	2	0.5	0.996917	0.00458887	1	0.989	Q95QV8_CAEEL
biological_process	GO:0060966	regulation of gene silencing by RNA	1	1	1	0.987029	0.0410915	1	1	WAGO4_CAEEL
molecular_function	GO:0030621	U4 snRNA binding	1	2	0.5	0.948702	0.401743	1	1	Q93339_CAEEL
biological_process	GO:0000245	spliceosomal complex assembly	1	8	0.125	0.745981	0.414888	1	1	SPK1_CAEEL
biological_process	GO:0043328	protein transport to vacuole involved in ubiquitin-dependent protein catabolic process via the multivesicular body sorting pathway	1	5	0.2	0.663568	0.738769	1	1	STAM1_CAEEL
molecular_function	GO:0005385	zinc ion transmembrane transporter activity	1	20	0.05	0.0401753	0.994151	1	1	CDF1_CAEEL
biological_process	GO:0006882	cellular zinc ion homeostasis	1	9	0.111111	0.228876	0.947872	1	1	CDF1_CAEEL
biological_process	GO:0071577	zinc ion transmembrane transport	1	16	0.0625	0.0332619	0.995362	1	1	CDF1_CAEEL
molecular_function	GO:0016790	thiolester hydrolase activity	1	1	1	0.0930777	0.955604	1	1	PPT1_CAEEL
biological_process	GO:0044257	cellular protein catabolic process	1	2	0.5	0.014212	0.989565	0.998	1	PPT1_CAEEL
molecular_function	GO:0004657	proline dehydrogenase activity	1	1	1	1	0.22652	1	1	PROD_CAEEL
biological_process	GO:0010133	proline catabolic process to glutamate	1	5	0.2	0.663568	0.738769	1	1	PROD_CAEEL
cellular_component	GO:0031380	nuclear RNA-directed RNA polymerase complex	1	6	0.166667	0.652823	0.73994	1	1	ZNFX1_CAEEL
biological_process	GO:0050482	arachidonic acid secretion	1	10	0.1	0.278381	0.931804	1	1	Q8MQ50_CAEEL
biological_process	GO:1990170	stress response to cadmium ion	1	10	0.1	0.187243	0.960155	1	1	Q17645_CAEEL
molecular_function	GO:0004122	cystathionine beta-synthase activity	1	6	0.166667	0.590399	0.785935	1	1	G5EF21_CAEEL
biological_process	GO:0070534	protein K63-linked ubiquitination	1	6	0.166667	0.786128	0.518066	1	1	HECD1_CAEEL
molecular_function	GO:0048156	tau protein binding	1	1	1	1	0.22652	1	1	UN104_CAEEL
biological_process	GO:1901953	positive regulation of anterograde dense core granule transport	1	1	1	1	0.235411	1	1	UN104_CAEEL
cellular_component	GO:0034457	Mpp10 complex	1	3	0.333333	0.895025	0.490003	1	1	Q9XW58_CAEEL
biological_process	GO:0030041	actin filament polymerization	1	5	0.2	0.992409	0.0146099	1	1	Q22554_CAEEL
molecular_function	GO:0004045	aminoacyl-tRNA hydrolase activity	1	4	0.25	0.777238	0.64212	1	1	Q95QC2_CAEEL
biological_process	GO:0006626	protein targeting to mitochondrion	1	2	0.5	0.0145833	0.996367	0.998	1	TOM40_CAEEL
biological_process	GO:0035194	post-transcriptional gene silencing by RNA	1	2	0.5	0.800101	0.278042	1	1	Q18633_CAEEL
biological_process	GO:0071596	ubiquitin-dependent protein catabolic process via the N-end rule pathway	1	2	0.5	0.944597	0.415419	1	1	A0A5S9MML0_CAEEL
biological_process	GO:0000366	intergenic mRNA trans splicing	1	2	0.5	0.944597	0.415419	1	1	FOX1_CAEEL
biological_process	GO:1904787	positive regulation of asymmetric protein localization involved in cell fate determination	1	2	0.5	0.944597	0.415419	1	1	WRM1_CAEEL
biological_process	GO:1903226	positive regulation of endodermal cell differentiation	1	1	1	1	0.235411	1	1	WRM1_CAEEL
biological_process	GO:0044332	Wnt signaling pathway involved in dorsal/ventral axis specification	1	1	1	1	0.235411	1	1	WRM1_CAEEL
biological_process	GO:0090435	protein localization to nuclear envelope	1	4	0.25	0.937845	0.191007	1	1	NUP98_CAEEL
cellular_component	GO:0034066	Ric1-Rgp1 guanyl-nucleotide exchange factor complex	1	2	0.5	0.959596	0.36166	1	1	RIC1_CAEEL
cellular_component	GO:0005971	ribonucleoside-diphosphate reductase complex	1	1	1	1	0.201032	1	1	RIR1_CAEEL
molecular_function	GO:1990756	ubiquitin ligase-substrate adaptor activity	1	1	1	1	0.22652	1	1	LIN23_CAEEL
biological_process	GO:0061136	regulation of proteasomal protein catabolic process	1	5	0.2	0.270175	0.822748	1	1	LIN23_CAEEL
biological_process	GO:0031398	positive regulation of protein ubiquitination	1	2	0.5	0.911313	0.336432	1	1	PINK1_CAEEL
cellular_component	GO:0022624	proteasome accessory complex	1	1	1	0.229952	0.904034	1	1	PS11A_CAEEL
cellular_component	GO:0097361	CIA complex	1	4	0.25	0.817631	0.592548	1	1	O76384_CAEEL
biological_process	GO:0050954	sensory perception of mechanical stimulus	1	3	0.333333	0.960547	0.0979739	1	1	Q965S1_CAEEL
biological_process	GO:0007033	vacuole organization	1	3	0.333333	0.152041	0.901224	1	1	VPS18_CAEEL
biological_process	GO:0070830	bicellular tight junction assembly	1	3	0.333333	0.859862	0.55306	1	1	TBCD_CAEEL
biological_process	GO:0007023	post-chaperonin tubulin folding pathway	1	6	0.166667	0.568847	0.800292	1	1	TBCD_CAEEL
biological_process	GO:0001672	regulation of chromatin assembly or disassembly	1	1	1	0.762666	0.658302	1	1	TLK1_CAEEL
molecular_function	GO:0002020	protease binding	1	8	0.125	0.493038	0.737926	1	1	BNIP3_CAEEL
cellular_component	GO:1990907	beta-catenin-TCF complex	1	1	1	1	0.201032	1	1	POP1_CAEEL
molecular_function	GO:0035035	histone acetyltransferase binding	1	2	0.5	0.948702	0.401743	1	1	POP1_CAEEL
biological_process	GO:0007500	mesodermal cell fate determination	1	1	1	1	0.235411	1	1	POP1_CAEEL
biological_process	GO:2000647	negative regulation of stem cell proliferation	1	1	1	1	0.235411	1	1	POP1_CAEEL
biological_process	GO:0061853	regulation of neuroblast migration	1	1	1	1	0.235411	1	1	POP1_CAEEL
cellular_component	GO:0071006	U2-type catalytic step 1 spliceosome	1	4	0.25	0.817631	0.592548	1	1	Q20124_CAEEL
biological_process	GO:0098700	neurotransmitter loading into synaptic vesicle	1	4	0.25	0.911313	0.336432	1	1	UNC47_CAEEL
biological_process	GO:2000042	negative regulation of double-strand break repair via homologous recombination	1	1	1	1	0.235411	1	1	UBQL_CAEEL
biological_process	GO:1905168	positive regulation of double-strand break repair via homologous recombination	1	3	0.333333	0.859862	0.55306	1	1	BRCA1_CAEEL
biological_process	GO:0009409	response to cold	1	3	0.333333	0.859862	0.55306	1	1	Q9N536_CAEEL
molecular_function	GO:0050265	RNA uridylyltransferase activity	1	10	0.1	0.301006	0.923432	1	1	O02094_CAEEL
biological_process	GO:0071076	RNA 3' uridylation	1	10	0.1	0.278381	0.931804	1	1	O02094_CAEEL
cellular_component	GO:0043527	tRNA methyltransferase complex	1	2	0.5	0.817631	0.592548	1	1	WDR4_CAEEL
biological_process	GO:0036265	RNA (guanine-N7)-methylation	1	2	0.5	0.853009	0.431153	1	1	G8XYY6_CAEEL
molecular_function	GO:0008970	phospholipase A1 activity	1	1	1	1	0.22652	1	1	PLA1_CAEEL
biological_process	GO:0034638	phosphatidylcholine catabolic process	1	1	1	1	0.235411	1	1	PLA1_CAEEL
biological_process	GO:0031161	phosphatidylinositol catabolic process	1	1	1	0.944597	0.415419	1	1	PLA1_CAEEL
molecular_function	GO:0004642	phosphoribosylformylglycinamidine synthase activity	1	1	1	1	0.22652	1	1	PUR4_CAEEL
biological_process	GO:1901074	regulation of engulfment of apoptotic cell	1	3	0.333333	0.75449	0.418895	1	1	UN112_CAEEL
molecular_function	GO:0004837	tyrosine decarboxylase activity	1	1	1	1	0.22652	1	1	TDC1_CAEEL
biological_process	GO:0006589	octopamine biosynthetic process	1	2	0.5	0.944597	0.415419	1	1	TDC1_CAEEL
biological_process	GO:0036503	ERAD pathway	1	2	0.5	0.816573	0.276521	1	1	YOUD_CAEEL
molecular_function	GO:0003896	DNA primase activity	1	3	0.333333	0.869334	0.537281	1	1	Q9TZ34_CAEEL
cellular_component	GO:0045298	tubulin complex	1	1	1	1	0.201032	1	1	TBB2_CAEEL
biological_process	GO:1905941	positive regulation of gonad development	1	7	0.142857	0.860534	0.358476	1	1	Q9U302_CAEEL
biological_process	GO:0052651	monoacylglycerol catabolic process	1	2	0.5	0.944597	0.415419	1	1	YPT1_CAEEL
biological_process	GO:0006660	phosphatidylserine catabolic process	1	2	0.5	0.944597	0.415419	1	1	YPT1_CAEEL
cellular_component	GO:0000938	GARP complex	1	6	0.166667	0.652823	0.73994	1	1	VPS52_CAEEL
biological_process	GO:0006896	Golgi to vacuole transport	1	7	0.142857	0.481934	0.84733	1	1	VPS52_CAEEL
cellular_component	GO:0098831	presynaptic active zone cytoplasmic component	1	1	1	0.998369	0.0275813	1	1	UNC13_CAEEL
molecular_function	GO:0017075	syntaxin-1 binding	1	1	1	1	0.22652	1	1	UNC13_CAEEL
biological_process	GO:0061789	dense core granule priming	1	1	1	1	0.235411	1	1	UNC13_CAEEL
biological_process	GO:0099525	presynaptic dense core vesicle exocytosis	1	1	1	0.404403	0.883292	1	1	UNC13_CAEEL
biological_process	GO:0016188	synaptic vesicle maturation	1	1	1	1	0.235411	1	1	UNC13_CAEEL
biological_process	GO:0030837	negative regulation of actin filament polymerization	1	2	0.5	0.999306	0.00223806	1	0.851	G5EDN8_CAEEL
biological_process	GO:0031119	tRNA pseudouridine synthesis	1	6	0.166667	0.568847	0.800292	1	1	Q9U287_CAEEL
molecular_function	GO:0015495	gamma-aminobutyric acid:proton symporter activity	1	1	1	1	0.22652	1	1	UNC47_CAEEL
molecular_function	GO:0004605	phosphatidate cytidylyltransferase activity	1	2	0.5	0.948702	0.401743	1	1	TAM41_CAEEL
biological_process	GO:0019099	female germ-line sex determination	1	2	0.5	0.944597	0.415419	1	1	TRA1_CAEEL
biological_process	GO:0019101	female somatic sex determination	1	1	1	1	0.235411	1	1	TRA1_CAEEL
biological_process	GO:0000479	endonucleolytic cleavage of tricistronic rRNA transcript (SSU-rRNA, 5.8S rRNA, LSU-rRNA)	1	3	0.333333	0.50115	0.771124	1	1	TSR1_CAEEL
biological_process	GO:1904779	regulation of protein localization to centrosome	1	2	0.5	0.714527	0.595597	1	1	ATX2_CAEEL
molecular_function	GO:0061863	microtubule plus end polymerase	1	3	0.333333	0.869334	0.537281	1	1	Q9N4J7_CAEEL
biological_process	GO:0051231	spindle elongation	1	2	0.5	0.629188	0.541458	1	1	CLAP1_CAEEL
biological_process	GO:0099558	maintenance of synapse structure	1	1	1	0.996934	0.0429424	1	1	ZYX_CAEEL
molecular_function	GO:0042910	xenobiotic transmembrane transporter activity	1	1	1	0.919607	0.224316	1	1	UNC17_CAEEL
molecular_function	GO:0034246	mitochondrial transcription factor activity	1	2	0.5	0.948702	0.401743	1	1	ATFS1_CAEEL
biological_process	GO:0090389	phagosome-lysosome fusion involved in apoptotic cell clearance	1	7	0.142857	0.481934	0.84733	1	1	VPS18_CAEEL
biological_process	GO:1903620	positive regulation of transdifferentiation	1	1	1	1	0.235411	1	1	ZTF11_CAEEL
biological_process	GO:1900181	negative regulation of protein localization to nucleus	1	6	0.166667	0.336655	0.910785	1	1	INSR_CAEEL
biological_process	GO:0051153	regulation of striated muscle cell differentiation	1	1	1	0.999928	0.000610673	1	0.426	PAT9_CAEEL
biological_process	GO:0072595	maintenance of protein localization in organelle	1	1	1	0.942183	0.213872	1	1	TFG_CAEEL
biological_process	GO:0001558	regulation of cell growth	1	2	0.5	0.999964	9.15015e-05	1	0.096	TFG_CAEEL
biological_process	GO:0048679	regulation of axon regeneration	1	1	1	0.669039	0.500268	1	1	PXDN1_CAEEL
biological_process	GO:0043134	regulation of hindgut contraction	1	1	1	1	0.235411	1	1	SYB1_CAEEL
biological_process	GO:0051480	regulation of cytosolic calcium ion concentration	1	15	0.0666667	0.993884	0.0132403	1	1	B7CED8_CAEEL
biological_process	GO:0106004	tRNA (guanine-N7)-methylation	1	1	1	1	0.235411	1	1	WDR4_CAEEL
molecular_function	GO:0061578	Lys63-specific deubiquitinase activity	1	6	0.166667	0.590399	0.785935	1	1	Q7JMS4_CAEEL
biological_process	GO:0060341	regulation of cellular localization	1	2	0.5	0.219222	0.834961	1	1	YTE4_CAEEL
biological_process	GO:1903538	regulation of meiotic cell cycle process involved in oocyte maturation	1	4	0.25	0.905464	0.285473	1	1	AMP2_CAEEL
biological_process	GO:0060101	negative regulation of phagocytosis, engulfment	1	5	0.2	0.336655	0.910785	1	1	Q93758_CAEEL
biological_process	GO:0072756	cellular response to paraquat	1	2	0.5	0.944597	0.415419	1	1	GLIT1_CAEEL
cellular_component	GO:0030130	clathrin coat of trans-Golgi network vesicle	1	3	0.333333	0.613972	0.681008	1	1	CLH_CAEEL
biological_process	GO:0097037	heme export	1	1	1	1	0.235411	1	1	YC91_CAEEL
biological_process	GO:0001522	pseudouridine synthesis	1	6	0.166667	0.167623	0.947958	1	1	Q9N3X3_CAEEL
cellular_component	GO:0071008	U2-type post-mRNA release spliceosomal complex	1	1	1	1	0.201032	1	1	TFP11_CAEEL
biological_process	GO:1905798	positive regulation of intraciliary anterograde transport	1	2	0.5	0.944597	0.415419	1	1	P90757_CAEEL
biological_process	GO:1905801	positive regulation of intraciliary retrograde transport	1	2	0.5	0.944597	0.415419	1	1	P90757_CAEEL
biological_process	GO:0032511	late endosome to vacuole transport via multivesicular body sorting pathway	1	8	0.125	0.378217	0.847479	1	1	O45812_CAEEL
biological_process	GO:1901565	organonitrogen compound catabolic process	1	4	0.25	0.00156373	0.998864	0.544	1	Q5I9W0_CAEEL
molecular_function	GO:0003979	UDP-glucose 6-dehydrogenase activity	1	1	1	1	0.22652	1	1	UGDH_CAEEL
biological_process	GO:0006065	UDP-glucuronate biosynthetic process	1	1	1	1	0.235411	1	1	UGDH_CAEEL
biological_process	GO:0061357	positive regulation of Wnt protein secretion	1	2	0.5	0.944597	0.415419	1	1	AP2M_CAEEL
biological_process	GO:0060065	uterus development	1	2	0.5	0.714527	0.595597	1	1	G5ED14_CAEEL
biological_process	GO:0003009	skeletal muscle contraction	1	6	0.166667	0.786128	0.518066	1	1	U4PLS7_CAEEL
biological_process	GO:0071965	multicellular organismal locomotion	1	2	0.5	0.944597	0.415419	1	1	BET1_CAEEL
molecular_function	GO:0003680	minor groove of adenine-thymine-rich DNA binding	1	1	1	1	0.22652	1	1	TBP_CAEEL
molecular_function	GO:0000995	RNA polymerase III general transcription initiation factor activity	1	3	0.333333	0.869334	0.537281	1	1	TBP_CAEEL
biological_process	GO:0048205	COPI coating of Golgi vesicle	1	1	1	1	0.235411	1	1	YQP4_CAEEL
biological_process	GO:0043654	recognition of apoptotic cell	1	2	0.5	0.944597	0.415419	1	1	CED1_CAEEL
biological_process	GO:0061709	reticulophagy	1	6	0.166667	0.568847	0.800292	1	1	UNC51_CAEEL
biological_process	GO:0022417	protein maturation by protein folding	1	6	0.166667	0.568847	0.800292	1	1	Q21427_CAEEL
molecular_function	GO:0072354	histone kinase activity (H3-T3 specific)	1	15	0.0666667	0.114292	0.978831	1	1	G5EE25_CAEEL
biological_process	GO:2001197	basement membrane assembly involved in embryonic body morphogenesis	1	1	1	1	0.235411	1	1	TEN1_CAEEL
molecular_function	GO:0008732	L-allo-threonine aldolase activity	1	1	1	1	0.22652	1	1	YF64_CAEEL
biological_process	GO:0006545	glycine biosynthetic process	1	2	0.5	0.762666	0.658302	1	1	YF64_CAEEL
biological_process	GO:0006567	threonine catabolic process	1	5	0.2	0.663568	0.738769	1	1	YF64_CAEEL
biological_process	GO:0050974	detection of mechanical stimulus involved in sensory perception	1	1	1	0.937969	0.170698	1	1	TBB1_CAEEL
cellular_component	GO:0097550	transcription preinitiation complex	1	3	0.333333	0.895025	0.490003	1	1	Q95PZ4_CAEEL
biological_process	GO:0031064	negative regulation of histone deacetylation	1	1	1	1	0.235411	1	1	PIE1_CAEEL
molecular_function	GO:0004518	nuclease activity	1	15	0.0666667	0.0737239	0.951339	1	1	Q19174_CAEEL
cellular_component	GO:1990745	EARP complex	1	2	0.5	0.959596	0.36166	1	1	Q18602_CAEEL
biological_process	GO:1904807	negative regulation of protein oxidation	1	2	0.5	0.944597	0.415419	1	1	VIT6_CAEEL
biological_process	GO:1903427	negative regulation of reactive oxygen species biosynthetic process	1	2	0.5	0.944597	0.415419	1	1	VIT6_CAEEL
biological_process	GO:1904109	positive regulation of cholesterol import	1	2	0.5	0.944597	0.415419	1	1	VIT6_CAEEL
biological_process	GO:0090387	phagolysosome assembly involved in apoptotic cell clearance	1	7	0.142857	0.50115	0.771124	1	1	Q23146_CAEEL
cellular_component	GO:0008303	caspase complex	1	3	0.333333	0.864664	0.287475	1	1	CED4_CAEEL
cellular_component	GO:0090694	Scc2-Scc4 cohesin loading complex	1	1	1	1	0.201032	1	1	NIPBL_CAEEL
biological_process	GO:0071169	establishment of protein localization to chromatin	1	1	1	1	0.235411	1	1	NIPBL_CAEEL
biological_process	GO:0061780	mitotic cohesin loading	1	1	1	1	0.235411	1	1	NIPBL_CAEEL
biological_process	GO:1905088	positive regulation of synaptonemal complex assembly	1	1	1	1	0.235411	1	1	NIPBL_CAEEL
molecular_function	GO:0016428	tRNA (cytosine-5-)-methyltransferase activity	1	5	0.2	0.682248	0.723212	1	1	NSUN4_CAEEL
molecular_function	GO:0051880	G-quadruplex DNA binding	1	1	1	1	0.22652	1	1	RAD50_CAEEL
biological_process	GO:0000722	telomere maintenance via recombination	1	2	0.5	0.944597	0.415419	1	1	RAD50_CAEEL
molecular_function	GO:0003994	aconitate hydratase activity	1	2	0.5	0.948702	0.401743	1	1	ACOHC_CAEEL
molecular_function	GO:0047780	citrate dehydratase activity	1	2	0.5	0.948702	0.401743	1	1	ACOHC_CAEEL
molecular_function	GO:0004616	phosphogluconate dehydrogenase (decarboxylating) activity	1	1	1	1	0.22652	1	1	6PGD_CAEEL
biological_process	GO:0046177	D-gluconate catabolic process	1	3	0.333333	0.859862	0.55306	1	1	6PGD_CAEEL
biological_process	GO:0071542	dopaminergic neuron differentiation	1	2	0.5	0.944597	0.415419	1	1	AST1_CAEEL
biological_process	GO:2001272	positive regulation of cysteine-type endopeptidase activity involved in execution phase of apoptosis	1	1	1	1	0.235411	1	1	BNIP3_CAEEL
biological_process	GO:0019216	regulation of lipid metabolic process	1	7	0.142857	0.423411	0.712993	1	1	KLF2_CAEEL
molecular_function	GO:0008656	cysteine-type endopeptidase activator activity involved in apoptotic process	1	2	0.5	0.948702	0.401743	1	1	CED4_CAEEL
biological_process	GO:0010954	positive regulation of protein processing	1	2	0.5	0.762666	0.658302	1	1	CED4_CAEEL
molecular_function	GO:0051432	BH1 domain binding	1	1	1	1	0.22652	1	1	CED4_CAEEL
molecular_function	GO:0051434	BH3 domain binding	1	1	1	1	0.22652	1	1	CED4_CAEEL
molecular_function	GO:0016505	peptidase activator activity involved in apoptotic process	1	1	1	0.948702	0.401743	1	1	CED4_CAEEL
biological_process	GO:2001056	positive regulation of cysteine-type endopeptidase activity	1	1	1	0.871097	0.306519	1	1	CED4_CAEEL
biological_process	GO:0043281	regulation of cysteine-type endopeptidase activity involved in apoptotic process	1	1	1	0.881993	0.266296	1	1	CED4_CAEEL
molecular_function	GO:0004385	guanylate kinase activity	1	3	0.333333	0.869334	0.537281	1	1	DLG1_CAEEL
biological_process	GO:0045186	zonula adherens assembly	1	1	1	1	0.235411	1	1	DLG1_CAEEL
molecular_function	GO:0005471	ATP:ADP antiporter activity	1	8	0.125	0.428202	0.871969	1	1	P91270_CAEEL
biological_process	GO:0140021	mitochondrial ADP transmembrane transport	1	8	0.125	0.404403	0.883292	1	1	P91270_CAEEL
biological_process	GO:1990544	mitochondrial ATP transmembrane transport	1	8	0.125	0.404403	0.883292	1	1	P91270_CAEEL
biological_process	GO:0045048	protein insertion into ER membrane	1	5	0.2	0.481934	0.84733	1	1	ASTER_CAEEL
biological_process	GO:0010631	epithelial cell migration	1	9	0.111111	0.829302	0.366884	1	1	Q8MQE6_CAEEL
biological_process	GO:0002031	G protein-coupled receptor internalization	1	1	1	1	0.235411	1	1	ARRB_CAEEL
molecular_function	GO:0097027	ubiquitin-protein transferase activator activity	1	2	0.5	0.961431	0.222762	1	1	A0A7R9SW82_CAEEL
cellular_component	GO:0034663	endoplasmic reticulum chaperone complex	1	4	0.25	0.817631	0.592548	1	1	Q22515_CAEEL
molecular_function	GO:0003997	acyl-CoA oxidase activity	1	7	0.142857	0.505141	0.834447	1	1	Q93839_CAEEL
biological_process	GO:0033540	fatty acid beta-oxidation using acyl-CoA oxidase	1	7	0.142857	0.481934	0.84733	1	1	Q93839_CAEEL
biological_process	GO:0051574	positive regulation of histone H3-K9 methylation	1	2	0.5	0.944597	0.415419	1	1	BAZ2_CAEEL
cellular_component	GO:0030877	beta-catenin destruction complex	1	1	1	1	0.201032	1	1	APR1_CAEEL
molecular_function	GO:0045295	gamma-catenin binding	1	1	1	1	0.22652	1	1	APR1_CAEEL
cellular_component	GO:0034274	Atg12-Atg5-Atg16 complex	1	2	0.5	0.959596	0.36166	1	1	ATG12_CAEEL
molecular_function	GO:0008681	2-octaprenyl-6-methoxyphenol hydroxylase activity	1	1	1	1	0.22652	1	1	COQ6_CAEEL
molecular_function	GO:0106364	4-hydroxy-3-all-trans-hexaprenylbenzoate oxygenase activity	1	1	1	1	0.22652	1	1	COQ6_CAEEL
molecular_function	GO:0016972	thiol oxidase activity	1	3	0.333333	0.301006	0.923432	1	1	B7FAS8_CAEEL
biological_process	GO:0034975	protein folding in endoplasmic reticulum	1	5	0.2	0.663568	0.738769	1	1	B7FAS8_CAEEL
biological_process	GO:0110043	positive regulation of pharynx morphogenesis	1	1	1	1	0.235411	1	1	HLH6_CAEEL
biological_process	GO:0007588	excretion	1	2	0.5	0.964565	0.0636298	1	1	LIM7_CAEEL
biological_process	GO:0060323	head morphogenesis	1	1	1	1	0.235411	1	1	LIM7_CAEEL
biological_process	GO:0051493	regulation of cytoskeleton organization	1	3	0.333333	0.999988	2.33839e-05	1	0.03	MYSP_CAEEL
biological_process	GO:0003387	neuron differentiation involved in amphid sensory organ development	1	1	1	0.999053	0.00980577	1	1	HMX_CAEEL
biological_process	GO:0071294	cellular response to zinc ion	1	5	0.2	0.663568	0.738769	1	1	CDF1_CAEEL
molecular_function	GO:0005330	dopamine:sodium symporter activity	1	2	0.5	0.948702	0.401743	1	1	Q9GNP0_CAEEL
cellular_component	GO:0005899	insulin receptor complex	1	4	0.25	0.817631	0.592548	1	1	INSR_CAEEL
molecular_function	GO:0043560	insulin receptor substrate binding	1	4	0.25	0.777238	0.64212	1	1	INSR_CAEEL
molecular_function	GO:0005009	insulin-activated receptor activity	1	4	0.25	0.777238	0.64212	1	1	INSR_CAEEL
molecular_function	GO:0017046	peptide hormone binding	1	1	1	1	0.22652	1	1	INSR_CAEEL
molecular_function	GO:0051425	PTB domain binding	1	1	1	1	0.22652	1	1	INSR_CAEEL
biological_process	GO:0042593	glucose homeostasis	1	4	0.25	0.0806964	0.986402	1	1	INSR_CAEEL
biological_process	GO:0014068	positive regulation of phosphatidylinositol 3-kinase signaling	1	5	0.2	0.663568	0.738769	1	1	INSR_CAEEL
biological_process	GO:0051897	positive regulation of protein kinase B signaling	1	7	0.142857	0.481934	0.84733	1	1	INSR_CAEEL
biological_process	GO:0051988	regulation of attachment of spindle microtubules to kinetochore	1	5	0.2	0.481934	0.84733	1	1	KNL1_CAEEL
biological_process	GO:0009249	protein lipoylation	1	5	0.2	0.663568	0.738769	1	1	O45303_CAEEL
biological_process	GO:0017196	N-terminal peptidyl-methionine acetylation	1	7	0.142857	0.481934	0.84733	1	1	O16486_CAEEL
biological_process	GO:0000469	cleavage involved in rRNA processing	1	4	0.25	0.153086	0.935679	1	1	Q9N3D3_CAEEL
biological_process	GO:0047484	regulation of response to osmotic stress	1	1	1	1	0.235411	1	1	NHR1_CAEEL
biological_process	GO:0019217	regulation of fatty acid metabolic process	1	3	0.333333	0.946786	0.123551	1	1	MED15_CAEEL
biological_process	GO:0035067	negative regulation of histone acetylation	1	3	0.333333	0.859862	0.55306	1	1	BRCA1_CAEEL
cellular_component	GO:0070209	ASTRA complex	1	2	0.5	0.959596	0.36166	1	1	Q19378_CAEEL
biological_process	GO:0048670	regulation of collateral sprouting	1	1	1	0.859862	0.55306	1	1	KIN20_CAEEL
biological_process	GO:0048511	rhythmic process	1	2	0.5	0.671468	0.511407	1	1	KIN20_CAEEL
molecular_function	GO:0005104	fibroblast growth factor receptor binding	1	2	0.5	0.948702	0.401743	1	1	LE756_CAEEL
biological_process	GO:0031345	negative regulation of cell projection organization	1	1	1	0.999812	0.000799152	1	0.584	LE756_CAEEL
biological_process	GO:1905686	positive regulation of plasma membrane repair	1	1	1	1	0.235411	1	1	HLH30_CAEEL
biological_process	GO:1904417	positive regulation of xenophagy	1	1	1	1	0.235411	1	1	HLH30_CAEEL
cellular_component	GO:0030867	rough endoplasmic reticulum membrane	1	2	0.5	0.613972	0.681008	1	1	MACO1_CAEEL
biological_process	GO:0030730	sequestering of triglyceride	1	1	1	1	0.235411	1	1	MED15_CAEEL
molecular_function	GO:0043295	glutathione binding	1	2	0.5	0.948702	0.401743	1	1	Q21549_CAEEL
molecular_function	GO:0004563	beta-N-acetylhexosaminidase activity	1	2	0.5	0.505141	0.834447	1	1	HEXA_CAEEL
molecular_function	GO:0015929	hexosaminidase activity	1	8	0.125	0.428202	0.871969	1	1	HEXA_CAEEL
molecular_function	GO:0102148	N-acetyl-beta-D-galactosaminidase activity	1	5	0.2	0.682248	0.723212	1	1	HEXA_CAEEL
biological_process	GO:0006689	ganglioside catabolic process	1	2	0.5	0.944597	0.415419	1	1	HEXA_CAEEL
biological_process	GO:0030203	glycosaminoglycan metabolic process	1	1	1	0.0622194	0.972081	1	1	HEXA_CAEEL
cellular_component	GO:0070449	elongin complex	1	5	0.2	0.735177	0.674479	1	1	ELOA1_CAEEL
biological_process	GO:1905607	negative regulation of presynapse assembly	1	1	1	1	0.235411	1	1	GON1_CAEEL
molecular_function	GO:0008903	hydroxypyruvate isomerase activity	1	1	1	1	0.22652	1	1	HYI_CAEEL
biological_process	GO:0046487	glyoxylate metabolic process	1	1	1	0.663568	0.738769	1	1	HYI_CAEEL
molecular_function	GO:0050072	m7G(5')pppN diphosphatase activity	1	4	0.25	0.777238	0.64212	1	1	DCP2_CAEEL
molecular_function	GO:0003910	DNA ligase (ATP) activity	1	5	0.2	0.682248	0.723212	1	1	DNLI1_CAEEL
biological_process	GO:0071897	DNA biosynthetic process	1	3	0.333333	0.488593	0.698935	1	1	DNLI1_CAEEL
biological_process	GO:0006266	DNA ligation	1	3	0.333333	0.762666	0.658302	1	1	DNLI1_CAEEL
biological_process	GO:0006273	lagging strand elongation	1	5	0.2	0.663568	0.738769	1	1	DNLI1_CAEEL
biological_process	GO:1903461	Okazaki fragment processing involved in mitotic DNA replication	1	2	0.5	0.944597	0.415419	1	1	DNLI1_CAEEL
molecular_function	GO:0004694	eukaryotic translation initiation factor 2alpha kinase activity	1	3	0.333333	0.869334	0.537281	1	1	E2AKA_CAEEL
biological_process	GO:0010939	regulation of necrotic cell death	1	1	1	0.958908	0.10761	1	1	E2AKA_CAEEL
molecular_function	GO:0008131	primary amine oxidase activity	1	1	1	1	0.22652	1	1	MIG38_CAEEL
biological_process	GO:0009308	amine metabolic process	1	1	1	0.39688	0.749966	1	1	MIG38_CAEEL
molecular_function	GO:0033207	beta-1,4-N-acetylgalactosaminyltransferase activity	1	2	0.5	0.948702	0.401743	1	1	G5EGS9_CAEEL
biological_process	GO:0010390	histone monoubiquitination	1	3	0.333333	0.911313	0.336432	1	1	D6VPA8_CAEEL
molecular_function	GO:0000254	C-4 methylsterol oxidase activity	1	4	0.25	0.777238	0.64212	1	1	Q20612_CAEEL
biological_process	GO:2001253	regulation of histone H3-K36 trimethylation	1	2	0.5	0.859862	0.55306	1	1	CDK9_CAEEL
molecular_function	GO:0004300	enoyl-CoA hydratase activity	1	8	0.125	0.428202	0.871969	1	1	ECHM_CAEEL
molecular_function	GO:0004952	dopamine neurotransmitter receptor activity	1	2	0.5	0.590399	0.785935	1	1	DOPR4_CAEEL
biological_process	GO:0007191	adenylate cyclase-activating dopamine receptor signaling pathway	1	6	0.166667	0.568847	0.800292	1	1	DOPR4_CAEEL
molecular_function	GO:0050355	triphosphatase activity	1	1	1	1	0.22652	1	1	DUS11_CAEEL
cellular_component	GO:0031436	BRCA1-BARD1 complex	1	3	0.333333	0.895025	0.490003	1	1	BRCA1_CAEEL
biological_process	GO:2001022	positive regulation of response to DNA damage stimulus	1	2	0.5	0.569751	0.721619	1	1	BRCA1_CAEEL
biological_process	GO:0006101	citrate metabolic process	1	4	0.25	0.762666	0.658302	1	1	ACOHC_CAEEL
biological_process	GO:0072350	tricarboxylic acid metabolic process	1	1	1	0.187243	0.960155	1	1	ACOHC_CAEEL
cellular_component	GO:0070531	BRCA1-A complex	1	2	0.5	0.959596	0.36166	1	1	BRCA1_CAEEL
biological_process	GO:0035066	positive regulation of histone acetylation	1	4	0.25	0.762666	0.658302	1	1	BRCA1_CAEEL
molecular_function	GO:0000026	alpha-1,2-mannosyltransferase activity	1	2	0.5	0.869334	0.537281	1	1	ALG9_CAEEL
molecular_function	GO:0052926	dol-P-Man:Man(6)GlcNAc(2)-PP-Dol alpha-1,2-mannosyltransferase activity	1	1	1	1	0.22652	1	1	ALG9_CAEEL
molecular_function	GO:0052918	dol-P-Man:Man(8)GlcNAc(2)-PP-Dol alpha-1,2-mannosyltransferase activity	1	1	1	1	0.22652	1	1	ALG9_CAEEL
molecular_function	GO:0004029	aldehyde dehydrogenase (NAD+) activity	1	14	0.0714286	0.139771	0.972623	1	1	AL7A1_CAEEL
molecular_function	GO:0043878	glyceraldehyde-3-phosphate dehydrogenase (NAD+) (non-phosphorylating) activity	1	1	1	1	0.22652	1	1	AL7A1_CAEEL
biological_process	GO:0006081	cellular aldehyde metabolic process	1	6	0.166667	0.585112	0.597767	1	1	AL7A1_CAEEL
biological_process	GO:0033211	adiponectin-activated signaling pathway	1	2	0.5	0.944597	0.415419	1	1	Q9N536_CAEEL
biological_process	GO:0046321	positive regulation of fatty acid oxidation	1	3	0.333333	0.942183	0.213872	1	1	Q9N536_CAEEL
biological_process	GO:0045128	negative regulation of reciprocal meiotic recombination	1	1	1	1	0.235411	1	1	CND1_CAEEL
biological_process	GO:0098814	spontaneous synaptic transmission	1	1	1	1	0.235411	1	1	CLA1_CAEEL
cellular_component	GO:0045180	basal cortex	1	3	0.333333	0.895025	0.490003	1	1	CLAP1_CAEEL
biological_process	GO:0070508	cholesterol import	1	1	1	0.986965	0.140138	1	1	CHUP1_CAEEL
molecular_function	GO:0004102	choline O-acetyltransferase activity	1	1	1	1	0.22652	1	1	CLAT_CAEEL
biological_process	GO:0090136	epithelial cell-cell adhesion	1	4	0.25	0.762666	0.658302	1	1	Q23532_CAEEL
cellular_component	GO:0030132	clathrin coat of coated pit	1	3	0.333333	0.966093	0.14977	1	1	CLH_CAEEL
cellular_component	GO:0071439	clathrin complex	1	1	1	1	0.201032	1	1	CLH_CAEEL
biological_process	GO:0072384	organelle transport along microtubule	1	2	0.5	0.671468	0.511407	1	1	O01902_CAEEL
molecular_function	GO:0003726	double-stranded RNA adenosine deaminase activity	1	2	0.5	0.948702	0.401743	1	1	DSRAD_CAEEL
biological_process	GO:0045921	positive regulation of exocytosis	1	2	0.5	0.944597	0.415419	1	1	GCY9_CAEEL
biological_process	GO:1904457	positive regulation of neuronal action potential	1	1	1	1	0.235411	1	1	GCY9_CAEEL
molecular_function	GO:0061665	SUMO ligase activity	1	2	0.5	0.948702	0.401743	1	1	GEI17_CAEEL
biological_process	GO:1904290	negative regulation of mitotic DNA damage checkpoint	1	3	0.333333	0.859862	0.55306	1	1	GEI17_CAEEL
biological_process	GO:1990466	protein autosumoylation	1	1	1	1	0.235411	1	1	GEI17_CAEEL
molecular_function	GO:0004180	carboxypeptidase activity	1	6	0.166667	0.613047	0.53701	1	1	Q93332_CAEEL
biological_process	GO:2000623	negative regulation of nuclear-transcribed mRNA catabolic process, nonsense-mediated decay	1	1	1	1	0.235411	1	1	GLD1_CAEEL
biological_process	GO:0051100	negative regulation of binding	1	1	1	0.911313	0.336432	1	1	GLD3_CAEEL
cellular_component	GO:0031499	TRAMP complex	1	1	1	1	0.201032	1	1	GLD4_CAEEL
biological_process	GO:1905833	negative regulation of microtubule nucleation	1	2	0.5	0.944597	0.415419	1	1	ATX2_CAEEL
biological_process	GO:1902846	positive regulation of mitotic spindle elongation	1	1	1	1	0.235411	1	1	ATX2_CAEEL
molecular_function	GO:0016627	oxidoreductase activity, acting on the CH-CH group of donors	1	3	0.333333	0.00091707	0.999796	0.152	1	O01590_CAEEL
molecular_function	GO:1902051	(25S)-Delta(4)-dafachronate binding	1	1	1	1	0.22652	1	1	DAF12_CAEEL
molecular_function	GO:1902052	(25S)-Delta(7)-dafachronate binding	1	1	1	1	0.22652	1	1	DAF12_CAEEL
molecular_function	GO:0008494	translation activator activity	1	3	0.333333	0.869334	0.537281	1	1	DAZ1_CAEEL
biological_process	GO:0070935	3'-UTR-mediated mRNA stabilization	1	1	1	0.987554	0.0886865	1	1	DAZ1_CAEEL
biological_process	GO:0045948	positive regulation of translational initiation	1	3	0.333333	0.859862	0.55306	1	1	DAZ1_CAEEL
molecular_function	GO:0004356	glutamate-ammonia ligase activity	1	7	0.142857	0.505141	0.834447	1	1	Q95YD1_CAEEL
biological_process	GO:0006542	glutamine biosynthetic process	1	7	0.142857	0.481934	0.84733	1	1	Q95YD1_CAEEL
biological_process	GO:0044782	cilium organization	1	3	0.333333	0.96412	0.0564197	1	1	F161_CAEEL
cellular_component	GO:0022626	cytosolic ribosome	1	3	0.333333	0.000568799	0.999845	0.057	1	ADR1_CAEEL
biological_process	GO:0001845	phagolysosome assembly	1	2	0.5	0.693481	0.56296	1	1	CED1_CAEEL
biological_process	GO:0070782	phosphatidylserine exposure on apoptotic cell surface	1	2	0.5	0.859862	0.55306	1	1	O45799_CAEEL
biological_process	GO:1903108	regulation of mitochondrial transcription	1	2	0.5	0.944597	0.415419	1	1	ATFS1_CAEEL
molecular_function	GO:0034353	RNA pyrophosphohydrolase activity	1	10	0.1	0.301006	0.923432	1	1	Q19174_CAEEL
biological_process	GO:0110155	NAD-cap decapping	1	10	0.1	0.278381	0.931804	1	1	Q19174_CAEEL
biological_process	GO:2000147	positive regulation of cell motility	1	1	1	0.566265	0.576589	1	1	CFA20_CAEEL
biological_process	GO:0060296	regulation of cilium beat frequency involved in ciliary motility	1	1	1	1	0.235411	1	1	CFA20_CAEEL
biological_process	GO:1990074	polyuridylation-dependent mRNA catabolic process	1	1	1	1	0.235411	1	1	DI3L2_CAEEL
molecular_function	GO:0050998	nitric-oxide synthase binding	1	1	1	1	0.22652	1	1	DYC1_CAEEL
molecular_function	GO:0030235	nitric-oxide synthase regulator activity	1	1	1	1	0.22652	1	1	DYC1_CAEEL
molecular_function	GO:0004077	biotin-[acetyl-CoA-carboxylase] ligase activity	1	3	0.333333	0.869334	0.537281	1	1	Q9BI98_CAEEL
biological_process	GO:0071110	histone biotinylation	1	3	0.333333	0.859862	0.55306	1	1	Q9BI98_CAEEL
biological_process	GO:0009305	protein biotinylation	1	3	0.333333	0.859862	0.55306	1	1	Q9BI98_CAEEL
molecular_function	GO:0005537	mannose binding	1	2	0.5	0.948702	0.401743	1	1	G5EDE8_CAEEL
cellular_component	GO:0043256	laminin complex	1	3	0.333333	0.895025	0.490003	1	1	O44565_CAEEL
biological_process	GO:0070831	basement membrane assembly	1	3	0.333333	0.957058	0.237334	1	1	O44565_CAEEL
biological_process	GO:0007368	determination of left/right symmetry	1	2	0.5	0.981017	0.0598573	1	1	G5EGE2_CAEEL
cellular_component	GO:1990392	EFF-1 complex	1	1	1	1	0.201032	1	1	G5ECA1_CAEEL
molecular_function	GO:0140522	fusogenic activity	1	1	1	1	0.22652	1	1	G5ECA1_CAEEL
molecular_function	GO:0000979	RNA polymerase II core promoter sequence-specific DNA binding	1	2	0.5	0.948702	0.401743	1	1	Q9XW17_CAEEL
biological_process	GO:0008156	negative regulation of DNA replication	1	1	1	0.860534	0.358476	1	1	G5EEM1_CAEEL
molecular_function	GO:0005217	intracellular ligand-gated ion channel activity	1	1	1	1	1.37809e-07	1	0	Q8T666_CAEEL
biological_process	GO:0009913	epidermal cell differentiation	1	1	1	0.997323	0.0119155	1	1	G5EDU6_CAEEL
molecular_function	GO:0004452	isopentenyl-diphosphate delta-isomerase activity	1	1	1	1	0.22652	1	1	G5EFQ1_CAEEL
biological_process	GO:0050992	dimethylallyl diphosphate biosynthetic process	1	1	1	1	0.235411	1	1	G5EFQ1_CAEEL
biological_process	GO:0009240	isopentenyl diphosphate biosynthetic process	1	1	1	0.404403	0.883292	1	1	G5EFQ1_CAEEL
molecular_function	GO:0015218	pyrimidine nucleotide transmembrane transporter activity	1	1	1	1	0.22652	1	1	G5EEG6_CAEEL
biological_process	GO:1990519	pyrimidine nucleotide import into mitochondrion	1	1	1	1	0.235411	1	1	G5EEG6_CAEEL
biological_process	GO:1901045	negative regulation of oviposition	1	3	0.333333	0.859862	0.55306	1	1	A3QM96_CAEEL
biological_process	GO:0044249	cellular biosynthetic process	1	3	0.333333	0.998491	0.00178057	1	0.804	Q5I9W0_CAEEL
biological_process	GO:0034655	nucleobase-containing compound catabolic process	1	2	0.5	0.994638	0.00832531	1	1	Q5I9W0_CAEEL
biological_process	GO:1901576	organic substance biosynthetic process	1	3	0.333333	0.993196	0.00784196	1	1	Q5I9W0_CAEEL
biological_process	GO:0044281	small molecule metabolic process	1	5	0.2	3.42342e-22	1	0	1	Q5I9W0_CAEEL
molecular_function	GO:0016316	phosphatidylinositol-3,4-bisphosphate 4-phosphatase activity	1	1	1	1	0.22652	1	1	Q21623_CAEEL
cellular_component	GO:0070603	SWI/SNF superfamily-type complex	1	1	1	1	5.27902e-16	1	0	G5EF53_CAEEL
molecular_function	GO:0004170	dUTP diphosphatase activity	1	1	1	1	0.22652	1	1	G5EET2_CAEEL
biological_process	GO:0046081	dUTP catabolic process	1	1	1	1	0.235411	1	1	G5EET2_CAEEL
molecular_function	GO:0019208	phosphatase regulator activity	1	4	0.25	0.63423	0.535329	1	1	G5ECD7_CAEEL
molecular_function	GO:0005388	P-type calcium transporter activity	1	16	0.0625	0.0931807	0.983632	1	1	B7CED8_CAEEL
molecular_function	GO:0051378	serotonin binding	1	3	0.333333	0.869334	0.537281	1	1	Q9N3C7_CAEEL
biological_process	GO:0007190	activation of adenylate cyclase activity	1	4	0.25	0.762666	0.658302	1	1	Q22187_CAEEL
molecular_function	GO:0045131	pre-mRNA branch point binding	1	1	1	1	0.22652	1	1	G5EF97_CAEEL
biological_process	GO:0045217	cell-cell junction maintenance	1	1	1	1	0.0554028	1	1	G5EDN8_CAEEL
molecular_function	GO:0005391	P-type sodium:potassium-exchanging transporter activity	1	7	0.142857	0.505141	0.834447	1	1	O16436_CAEEL
biological_process	GO:0001113	transcription open complex formation at RNA polymerase II promoter	1	1	1	1	0.235411	1	1	G5EG49_CAEEL
cellular_component	GO:0032777	Piccolo NuA4 histone acetyltransferase complex	1	1	1	1	0.201032	1	1	G5EC14_CAEEL
molecular_function	GO:0015250	water channel activity	1	19	0.0526316	0.0497392	0.992434	1	1	Q18469_CAEEL
biological_process	GO:1903298	negative regulation of hypoxia-induced intrinsic apoptotic signaling pathway	1	2	0.5	0.944597	0.415419	1	1	Q22515_CAEEL
molecular_function	GO:0004430	1-phosphatidylinositol 4-kinase activity	1	5	0.2	0.682248	0.723212	1	1	Q20077_CAEEL
molecular_function	GO:0071933	Arp2/3 complex binding	1	4	0.25	0.777238	0.64212	1	1	Q9XVK6_CAEEL
biological_process	GO:1901315	negative regulation of histone H2A K63-linked ubiquitination	1	1	1	1	0.235411	1	1	G5EDT9_CAEEL
biological_process	GO:2000779	regulation of double-strand break repair	1	1	1	0.942183	0.213872	1	1	G5EDT9_CAEEL
molecular_function	GO:0030955	potassium ion binding	1	8	0.125	0.428202	0.871969	1	1	B7WNA0_CAEEL
molecular_function	GO:0004743	pyruvate kinase activity	1	8	0.125	0.428202	0.871969	1	1	B7WNA0_CAEEL
molecular_function	GO:0008898	S-adenosylmethionine-homocysteine S-methyltransferase activity	1	1	1	1	0.22652	1	1	Q966F6_CAEEL
biological_process	GO:0033528	S-methylmethionine cycle	1	1	1	1	0.235411	1	1	Q966F6_CAEEL
molecular_function	GO:0002151	G-quadruplex RNA binding	1	1	1	1	0.22652	1	1	G5ED60_CAEEL
cellular_component	GO:0005953	CAAX-protein geranylgeranyltransferase complex	1	5	0.2	0.735177	0.674479	1	1	B7WNB1_CAEEL
molecular_function	GO:0008318	protein prenyltransferase activity	1	4	0.25	0.428202	0.871969	1	1	B7WNB1_CAEEL
molecular_function	GO:0008525	phosphatidylcholine transporter activity	1	3	0.333333	0.869334	0.537281	1	1	G5EED9_CAEEL
molecular_function	GO:0008526	phosphatidylinositol transfer activity	1	3	0.333333	0.869334	0.537281	1	1	G5EED9_CAEEL
molecular_function	GO:0034597	phosphatidylinositol-4,5-bisphosphate 4-phosphatase activity	1	3	0.333333	0.869334	0.537281	1	1	Q9BL29_CAEEL
molecular_function	GO:0005375	copper ion transmembrane transporter activity	1	17	0.0588235	0.190242	0.938544	1	1	G5ED40_CAEEL
biological_process	GO:0034453	microtubule anchoring	1	3	0.333333	0.911313	0.336432	1	1	G5EFE3_CAEEL
molecular_function	GO:0070492	oligosaccharide binding	1	3	0.333333	0.869334	0.537281	1	1	Q18607_CAEEL
molecular_function	GO:0046592	polyamine oxidase activity	1	3	0.333333	0.869334	0.537281	1	1	O76383_CAEEL
molecular_function	GO:0000285	1-phosphatidylinositol-3-phosphate 5-kinase activity	1	1	1	1	0.22652	1	1	G5ED98_CAEEL
biological_process	GO:0097428	protein maturation by iron-sulfur cluster transfer	1	7	0.142857	0.336655	0.910785	1	1	O76384_CAEEL
cellular_component	GO:0016235	aggresome	1	7	0.142857	0.57386	0.79224	1	1	Q17746_CAEEL
cellular_component	GO:0044753	amphisome	1	7	0.142857	0.57386	0.79224	1	1	Q17746_CAEEL
biological_process	GO:0032979	protein insertion into mitochondrial inner membrane from matrix	1	4	0.25	0.762666	0.658302	1	1	Q20755_CAEEL
cellular_component	GO:0030427	site of polarized growth	1	3	0.333333	0.937697	0.166811	1	1	Q5DX48_CAEEL
molecular_function	GO:0051377	mannose-ethanolamine phosphotransferase activity	1	3	0.333333	0.989236	0.0802772	1	1	O01966_CAEEL
biological_process	GO:0035332	positive regulation of hippo signaling	1	2	0.5	0.944597	0.415419	1	1	Q9XXK4_CAEEL
biological_process	GO:1901387	positive regulation of voltage-gated calcium channel activity	1	5	0.2	0.663568	0.738769	1	1	U4PLS7_CAEEL
biological_process	GO:0090329	regulation of DNA-dependent DNA replication	1	4	0.25	0.427518	0.764303	1	1	O62217_CAEEL
cellular_component	GO:0032153	cell division site	1	6	0.166667	0.999451	0.00182768	1	0.468	Q9U334_CAEEL
cellular_component	GO:0031105	septin complex	1	6	0.166667	0.652823	0.73994	1	1	Q9U334_CAEEL
cellular_component	GO:0005940	septin ring	1	6	0.166667	0.652823	0.73994	1	1	Q9U334_CAEEL
biological_process	GO:0061640	cytoskeleton-dependent cytokinesis	1	6	0.166667	0.698134	0.403772	1	1	Q9U334_CAEEL
biological_process	GO:0099140	presynaptic actin cytoskeleton organization	1	1	1	1	0.235411	1	1	Q10929_CAEEL
molecular_function	GO:0033149	FFAT motif binding	1	7	0.142857	0.505141	0.834447	1	1	O01630_CAEEL
biological_process	GO:0090158	endoplasmic reticulum membrane organization	1	7	0.142857	0.481934	0.84733	1	1	O01630_CAEEL
biological_process	GO:0031331	positive regulation of cellular catabolic process	1	1	1	0.858446	0.192617	1	1	Q9XTS0_CAEEL
molecular_function	GO:0050185	phosphatidylinositol deacylase activity	1	1	1	1	0.22652	1	1	Q22561_CAEEL
biological_process	GO:0006505	GPI anchor metabolic process	1	1	1	0.170431	0.906848	1	1	Q22561_CAEEL
molecular_function	GO:0008179	adenylate cyclase binding	1	5	0.2	0.682248	0.723212	1	1	Q95YA9_CAEEL
biological_process	GO:0045761	regulation of adenylate cyclase activity	1	5	0.2	0.853009	0.431153	1	1	Q95YA9_CAEEL
molecular_function	GO:0004167	dopachrome isomerase activity	1	1	1	1	0.22652	1	1	Q9XUS8_CAEEL
biological_process	GO:0044237	cellular metabolic process	1	5	0.2	0.0017974	0.99844	0.593	1	Q9XUS8_CAEEL
biological_process	GO:0050728	negative regulation of inflammatory response	1	1	1	1	0.235411	1	1	A8WFK8_CAEEL
molecular_function	GO:0008458	carnitine O-octanoyltransferase activity	1	3	0.333333	0.869334	0.537281	1	1	Q20278_CAEEL
cellular_component	GO:0030131	clathrin adaptor complex	1	4	0.25	0.644308	0.605934	1	1	Q9N4F3_CAEEL
molecular_function	GO:0010436	carotenoid dioxygenase activity	1	4	0.25	0.777238	0.64212	1	1	H2L060_CAEEL
biological_process	GO:0016121	carotene catabolic process	1	4	0.25	0.762666	0.658302	1	1	H2L060_CAEEL
molecular_function	GO:0004095	carnitine O-palmitoyltransferase activity	1	10	0.1	0.301006	0.923432	1	1	G5EG54_CAEEL
biological_process	GO:0009437	carnitine metabolic process	1	7	0.142857	0.278381	0.931804	1	1	G5EG54_CAEEL
cellular_component	GO:0032300	mismatch repair complex	1	4	0.25	0.817631	0.592548	1	1	G5EFG5_CAEEL
cellular_component	GO:0032389	MutLalpha complex	1	2	0.5	0.959596	0.36166	1	1	G5EFG5_CAEEL
cellular_component	GO:0035770	ribonucleoprotein granule	1	2	0.5	1	6.6e-15	1	0	Q17532_CAEEL
biological_process	GO:0000963	mitochondrial RNA processing	1	2	0.5	0.336655	0.910785	1	1	Q17532_CAEEL
biological_process	GO:0044528	regulation of mitochondrial mRNA stability	1	2	0.5	0.944597	0.415419	1	1	Q17532_CAEEL
biological_process	GO:0006616	SRP-dependent cotranslational protein targeting to membrane, translocation	1	6	0.166667	0.568847	0.800292	1	1	G5EE80_CAEEL
cellular_component	GO:0031417	NatC complex	1	3	0.333333	0.895025	0.490003	1	1	O16486_CAEEL
cellular_component	GO:1990184	amino acid transport complex	1	3	0.333333	0.895025	0.490003	1	1	O45298_CAEEL
biological_process	GO:1902475	L-alpha-amino acid transmembrane transport	1	3	0.333333	0.68216	0.541107	1	1	O45298_CAEEL
biological_process	GO:0006829	zinc ion transport	1	13	0.0769231	0.00864014	0.998429	0.986	1	Q20272_CAEEL
molecular_function	GO:0000822	inositol hexakisphosphate binding	1	1	1	1	0.22652	1	1	Q9XX10_CAEEL
molecular_function	GO:0015114	phosphate ion transmembrane transporter activity	1	1	1	0.777238	0.64212	1	1	Q9XX10_CAEEL
biological_process	GO:0016036	cellular response to phosphate starvation	1	1	1	1	0.235411	1	1	Q9XX10_CAEEL
biological_process	GO:0006817	phosphate ion transport	1	1	1	0.312857	0.859609	1	1	Q9XX10_CAEEL
molecular_function	GO:0034583	21U-RNA binding	1	1	1	1	0.22652	1	1	P90786_CAEEL
biological_process	GO:0034585	21U-RNA metabolic process	1	1	1	1	0.235411	1	1	P90786_CAEEL
molecular_function	GO:0017118	lipoyltransferase activity	1	1	1	1	0.22652	1	1	O45303_CAEEL
cellular_component	GO:0098842	postsynaptic early endosome	1	1	1	1	0.040404	1	1	O18246_CAEEL
biological_process	GO:0097062	dendritic spine maintenance	1	1	1	1	0.235411	1	1	O18246_CAEEL
biological_process	GO:0002092	positive regulation of receptor internalization	1	1	1	1	0.235411	1	1	O18246_CAEEL
molecular_function	GO:0005519	cytoskeletal regulatory protein binding	1	2	0.5	0.948702	0.401743	1	1	Q8MQE6_CAEEL
molecular_function	GO:0001147	transcription termination site sequence-specific DNA binding	1	1	1	1	0.22652	1	1	O01976_CAEEL
molecular_function	GO:0016423	tRNA (guanine) methyltransferase activity	1	2	0.5	0.775684	0.470117	1	1	Q22484_CAEEL
molecular_function	GO:0022890	inorganic cation transmembrane transporter activity	1	2	0.5	0.998267	0.00233457	1	0.572	E1B6R8_CAEEL
molecular_function	GO:0003881	CDP-diacylglycerol-inositol 3-phosphatidyltransferase activity	1	1	1	1	0.22652	1	1	Q9U2G1_CAEEL
molecular_function	GO:0017116	single-stranded DNA helicase activity	1	3	0.333333	0.869334	0.537281	1	1	Q9U3F2_CAEEL
molecular_function	GO:0008531	riboflavin kinase activity	1	1	1	1	0.22652	1	1	Q21918_CAEEL
biological_process	GO:0009398	FMN biosynthetic process	1	1	1	1	0.235411	1	1	Q21918_CAEEL
biological_process	GO:0009231	riboflavin biosynthetic process	1	1	1	1	0.235411	1	1	Q21918_CAEEL
biological_process	GO:0006771	riboflavin metabolic process	1	1	1	1	0.235411	1	1	Q21918_CAEEL
cellular_component	GO:0030128	clathrin coat of endocytic vesicle	1	1	1	0.993156	0.058687	1	1	Q9BI72_CAEEL
molecular_function	GO:0008331	high voltage-gated calcium channel activity	1	3	0.333333	0.869334	0.537281	1	1	O01661_CAEEL
biological_process	GO:1901385	regulation of voltage-gated calcium channel activity	1	3	0.333333	0.714527	0.595597	1	1	O01661_CAEEL
molecular_function	GO:0015347	sodium-independent organic anion transmembrane transporter activity	1	7	0.142857	0.505141	0.834447	1	1	Q20538_CAEEL
biological_process	GO:0043252	sodium-independent organic anion transport	1	7	0.142857	0.481934	0.84733	1	1	Q20538_CAEEL
biological_process	GO:0099041	vesicle tethering to Golgi	1	1	1	1	0.235411	1	1	Q93534_CAEEL
biological_process	GO:0042574	retinal metabolic process	1	4	0.25	0.762666	0.658302	1	1	H2L060_CAEEL
biological_process	GO:0016180	snRNA processing	1	3	0.333333	0.107497	0.963069	1	1	Q95ZM2_CAEEL
molecular_function	GO:0016150	translation release factor activity, codon nonspecific	1	1	1	1	0.22652	1	1	Q95QC2_CAEEL
molecular_function	GO:0019778	Atg12 activating enzyme activity	1	1	1	1	0.22652	1	1	G5EBK4_CAEEL
molecular_function	GO:0019779	Atg8 activating enzyme activity	1	1	1	1	0.22652	1	1	G5EBK4_CAEEL
biological_process	GO:0009838	abscission	1	1	1	1	0.235411	1	1	Q21938_CAEEL
biological_process	GO:0044878	mitotic cytokinesis checkpoint signaling	1	1	1	1	0.235411	1	1	Q21938_CAEEL
molecular_function	GO:0016892	endoribonuclease activity, producing 3'-phosphomonoesters	1	2	0.5	0.505141	0.834447	1	1	G5EES3_CAEEL
biological_process	GO:0035279	miRNA-mediated gene silencing by mRNA destabilization	1	2	0.5	0.944597	0.415419	1	1	G5EES3_CAEEL
biological_process	GO:0035196	production of miRNAs involved in gene silencing by miRNA	1	3	0.333333	0.272234	0.882875	1	1	G5EES3_CAEEL
biological_process	GO:0070922	small RNA loading onto RISC	1	2	0.5	0.944597	0.415419	1	1	G5EES3_CAEEL
biological_process	GO:0090162	establishment of epithelial cell polarity	1	3	0.333333	0.859862	0.55306	1	1	Q9XWN2_CAEEL
biological_process	GO:0071932	replication fork reversal	1	1	1	1	0.235411	1	1	Q9U3F2_CAEEL
cellular_component	GO:0000126	transcription factor TFIIIB complex	1	3	0.333333	0.895025	0.490003	1	1	O01441_CAEEL
molecular_function	GO:0001156	TFIIIC-class transcription factor complex binding	1	1	1	1	0.22652	1	1	O01441_CAEEL
biological_process	GO:0070898	RNA polymerase III preinitiation complex assembly	1	1	1	1	0.235411	1	1	O01441_CAEEL
molecular_function	GO:0043812	phosphatidylinositol-4-phosphate phosphatase activity	1	4	0.25	0.777238	0.64212	1	1	Q93641_CAEEL
biological_process	GO:0034551	mitochondrial respiratory chain complex III assembly	1	4	0.25	0.762666	0.658302	1	1	Q20755_CAEEL
biological_process	GO:0035021	negative regulation of Rac protein signal transduction	1	1	1	1	0.235411	1	1	Q21301_CAEEL
biological_process	GO:2001256	regulation of store-operated calcium entry	1	1	1	1	0.235411	1	1	Q22254_CAEEL
biological_process	GO:0019230	proprioception	1	1	1	1	0.235411	1	1	Q965S1_CAEEL
biological_process	GO:0042330	taxis	1	1	1	0.999941	0.000100716	1	0.102	Q965S1_CAEEL
cellular_component	GO:0055087	Ski complex	1	2	0.5	0.959596	0.36166	1	1	Q19103_CAEEL
cellular_component	GO:0098998	extrinsic component of postsynaptic early endosome membrane	1	1	1	1	0.201032	1	1	Q20298_CAEEL
cellular_component	GO:0098837	postsynaptic recycling endosome	1	1	1	1	0.201032	1	1	Q20298_CAEEL
biological_process	GO:1905244	regulation of modification of synaptic structure	1	1	1	1	0.235411	1	1	Q20298_CAEEL
biological_process	GO:0099152	regulation of neurotransmitter receptor transport, endosome to postsynaptic membrane	1	1	1	1	0.235411	1	1	Q20298_CAEEL
biological_process	GO:0099158	regulation of recycling endosome localization within postsynapse	1	1	1	1	0.235411	1	1	Q20298_CAEEL
cellular_component	GO:0031224	intrinsic component of membrane	1	2	0.5	2.37146e-37	1	0	1	O01902_CAEEL
cellular_component	GO:0071007	U2-type catalytic step 2 spliceosome	1	6	0.166667	0.652823	0.73994	1	1	P91175_CAEEL
molecular_function	GO:0016849	phosphorus-oxygen lyase activity	1	1	1	0.955611	0.0824302	1	1	H2L2G5_CAEEL
cellular_component	GO:0000112	nucleotide-excision repair factor 3 complex	1	1	1	1	0.201032	1	1	Q95PZ4_CAEEL
biological_process	GO:0033683	nucleotide-excision repair, DNA incision	1	3	0.333333	0.568847	0.800292	1	1	Q95PZ4_CAEEL
molecular_function	GO:0005041	low-density lipoprotein particle receptor activity	1	3	0.333333	0.869334	0.537281	1	1	O01768_CAEEL
biological_process	GO:1903527	positive regulation of membrane tubulation	1	1	1	1	0.235411	1	1	Q22368_CAEEL
biological_process	GO:1904247	positive regulation of polynucleotide adenylyltransferase activity	1	1	1	1	0.235411	1	1	O61711_CAEEL
biological_process	GO:0051481	negative regulation of cytosolic calcium ion concentration	1	4	0.25	0.762666	0.658302	1	1	B7CED8_CAEEL
molecular_function	GO:0019787	ubiquitin-like protein transferase activity	1	2	0.5	0.758098	0.295804	1	1	Q18995_CAEEL
molecular_function	GO:0034736	cholesterol O-acyltransferase activity	1	1	1	1	0.22652	1	1	Q17498_CAEEL
biological_process	GO:0034435	cholesterol esterification	1	1	1	1	0.235411	1	1	Q17498_CAEEL
molecular_function	GO:0016308	1-phosphatidylinositol-4-phosphate 5-kinase activity	1	1	1	1	0.22652	1	1	O01759_CAEEL
molecular_function	GO:0106029	tRNA pseudouridine synthase activity	1	3	0.333333	0.869334	0.537281	1	1	Q9U287_CAEEL
molecular_function	GO:0003834	beta-carotene 15,15'-dioxygenase activity	1	2	0.5	0.948702	0.401743	1	1	H2L060_CAEEL
molecular_function	GO:0004614	phosphoglucomutase activity	1	1	1	1	0.22652	1	1	Q21742_CAEEL
molecular_function	GO:0015377	cation:chloride symporter activity	1	1	1	0.918634	0.163725	1	1	A0A1X7RC59_CAEEL
cellular_component	GO:0036156	inner dynein arm	1	1	1	1	0.201032	1	1	G5EDV4_CAEEL
biological_process	GO:0003341	cilium movement	1	1	1	0.905464	0.285473	1	1	G5EDV4_CAEEL
biological_process	GO:0061199	striated muscle contraction involved in embryonic body morphogenesis	1	1	1	1	0.235411	1	1	O01661_CAEEL
cellular_component	GO:0000306	extrinsic component of vacuolar membrane	1	1	1	1	0.201032	1	1	Q21225_CAEEL
cellular_component	GO:0070772	PAS complex	1	1	1	1	0.201032	1	1	Q21225_CAEEL
biological_process	GO:1904668	positive regulation of ubiquitin protein ligase activity	1	1	1	1	0.235411	1	1	A0A7R9SW82_CAEEL
biological_process	GO:0070895	negative regulation of transposon integration	1	1	1	1	0.235411	1	1	O62011_CAEEL
cellular_component	GO:0031422	RecQ family helicase-topoisomerase III complex	1	2	0.5	0.959596	0.36166	1	1	P91399_CAEEL
cellular_component	GO:0030314	junctional membrane complex	1	1	1	1	0.201032	1	1	Q22667_CAEEL
cellular_component	GO:0070876	SOSS complex	1	2	0.5	0.959596	0.36166	1	1	Q17749_CAEEL
cellular_component	GO:0098574	cytoplasmic side of lysosomal membrane	1	1	1	1	0.201032	1	1	O01902_CAEEL
biological_process	GO:0051092	positive regulation of NF-kappaB transcription factor activity	1	1	1	1	0.235411	1	1	Q9N3F9_CAEEL
biological_process	GO:0019369	arachidonic acid metabolic process	1	1	1	1	0.235411	1	1	Q8MXR3_CAEEL
biological_process	GO:1903379	regulation of mitotic chromosome condensation	1	2	0.5	0.944597	0.415419	1	1	Q9BKT9_CAEEL
biological_process	GO:0006409	tRNA export from nucleus	1	2	0.5	0.996934	0.0429424	1	1	Q9GYQ7_CAEEL
biological_process	GO:0010646	regulation of cell communication	1	1	1	0.999982	2.61309e-05	1	0.032	Q19467_CAEEL
biological_process	GO:0023051	regulation of signaling	1	1	1	0.999984	2.34984e-05	1	0.03	Q19467_CAEEL
biological_process	GO:0007144	female meiosis I	1	1	1	1	0.235411	1	1	Q9XX27_CAEEL
biological_process	GO:0007141	male meiosis I	1	1	1	1	0.235411	1	1	Q9XX27_CAEEL
biological_process	GO:0070987	error-free translesion synthesis	1	2	0.5	0.944597	0.415419	1	1	Q95PW5_CAEEL
biological_process	GO:0061172	regulation of establishment of bipolar cell polarity	1	2	0.5	0.944597	0.415419	1	1	H2KZC1_CAEEL
biological_process	GO:1904108	protein localization to ciliary inversin compartment	1	1	1	1	0.235411	1	1	Q9BPN3_CAEEL
biological_process	GO:0043570	maintenance of DNA repeat elements	1	3	0.333333	0.859862	0.55306	1	1	O62217_CAEEL
molecular_function	GO:0022829	wide pore channel activity	1	1	1	0.568773	0.589314	1	1	Q95XL6_CAEEL
cellular_component	GO:0097539	ciliary transition fiber	1	1	1	1	0.201032	1	1	Q9XWN2_CAEEL
molecular_function	GO:0045545	syndecan binding	1	1	1	1	0.22652	1	1	G5EDX1_CAEEL
molecular_function	GO:0004363	glutathione synthase activity	1	1	1	1	0.22652	1	1	Q21549_CAEEL
biological_process	GO:1990522	tail spike morphogenesis	1	1	1	1	0.235411	1	1	Q9N536_CAEEL
biological_process	GO:0043604	amide biosynthetic process	1	1	1	0.0975104	0.920353	1	1	Q18559_CAEEL
biological_process	GO:1901566	organonitrogen compound biosynthetic process	1	1	1	9.11502e-07	0.999999	0.001	1	Q18559_CAEEL
biological_process	GO:1900244	positive regulation of synaptic vesicle endocytosis	1	1	1	1	0.235411	1	1	Q9U2T9_CAEEL
biological_process	GO:0051716	cellular response to stimulus	1	1	1	0.407787	0.612708	1	1	Q23669_CAEEL
biological_process	GO:0042755	eating behavior	1	1	1	0.999998	6.39156e-06	1	0.015	Q21578_CAEEL
biological_process	GO:0034454	microtubule anchoring at centrosome	1	1	1	1	0.235411	1	1	Q22167_CAEEL
biological_process	GO:2000627	positive regulation of miRNA catabolic process	1	1	1	1	0.235411	1	1	Q21875_CAEEL
molecular_function	GO:0008659	(3R)-hydroxymyristoyl-[acyl-carrier-protein] dehydratase activity	1	1	1	1	0.22652	1	1	P91871_CAEEL
molecular_function	GO:0008693	3-hydroxydecanoyl-[acyl-carrier-protein] dehydratase activity	1	1	1	1	0.22652	1	1	P91871_CAEEL
molecular_function	GO:0047451	3-hydroxyoctanoyl-[acyl-carrier-protein] dehydratase activity	1	1	1	1	0.22652	1	1	P91871_CAEEL
molecular_function	GO:0004317	3-hydroxypalmitoyl-[acyl-carrier-protein] dehydratase activity	1	1	1	1	0.22652	1	1	P91871_CAEEL
molecular_function	GO:0004316	3-oxoacyl-[acyl-carrier-protein] reductase (NADPH) activity	1	1	1	1	0.22652	1	1	P91871_CAEEL
molecular_function	GO:0004313	[acyl-carrier-protein] S-acetyltransferase activity	1	1	1	1	0.22652	1	1	P91871_CAEEL
molecular_function	GO:0047117	enoyl-[acyl-carrier-protein] reductase (NADPH, A-specific) activity	1	1	1	1	0.22652	1	1	P91871_CAEEL
biological_process	GO:0090385	phagosome-lysosome fusion	1	1	1	0.714527	0.595597	1	1	Q23146_CAEEL
cellular_component	GO:0070938	contractile ring	1	1	1	0.999913	0.00126336	1	0.283	G5EBY3_CAEEL
cellular_component	GO:0016460	myosin II complex	1	1	1	0.972419	0.182369	1	1	G5EBY3_CAEEL
molecular_function	GO:0071813	lipoprotein particle binding	1	2	0.5	0.948702	0.401743	1	1	O01768_CAEEL
biological_process	GO:0000478	endonucleolytic cleavage involved in rRNA processing	1	1	1	0.693481	0.56296	1	1	Q9XU67_CAEEL
cellular_component	GO:0044232	organelle membrane contact site	1	1	1	0.450509	0.766635	1	1	H2L0J6_CAEEL
biological_process	GO:0070478	nuclear-transcribed mRNA catabolic process, 3'-5' exonucleolytic nonsense-mediated decay	1	1	1	1	0.235411	1	1	Q19103_CAEEL
biological_process	GO:0045962	positive regulation of development, heterochronic	1	1	1	1	0.235411	1	1	Q19818_CAEEL
biological_process	GO:0090149	mitochondrial membrane fission	1	1	1	1	0.235411	1	1	Q9U2J0_CAEEL
molecular_function	GO:0106050	tRNA 2'-O-methyltransferase activity	1	1	1	0.948702	0.401743	1	1	Q9XW93_CAEEL
molecular_function	GO:0008294	calcium- and calmodulin-responsive adenylate cyclase activity	1	1	1	1	0.22652	1	1	G5EE33_CAEEL
biological_process	GO:0006171	cAMP biosynthetic process	1	2	0.5	0.944597	0.415419	1	1	G5EE33_CAEEL
biological_process	GO:0051610	serotonin uptake	1	1	1	1	0.235411	1	1	Q9N3C7_CAEEL
cellular_component	GO:0005760	gamma DNA polymerase complex	1	1	1	1	0.201032	1	1	Q9U208_CAEEL
biological_process	GO:0030576	Cajal body organization	1	1	1	1	0.235411	1	1	Q8WQB4_CAEEL
biological_process	GO:0042221	response to chemical	1	1	1	0.69652	0.329905	1	1	Q965N9_CAEEL
biological_process	GO:0015842	aminergic neurotransmitter loading into synaptic vesicle	1	1	1	1	0.235411	1	1	Q9GNP0_CAEEL
biological_process	GO:0015872	dopamine transport	1	1	1	0.0450735	0.989464	1	1	Q9GNP0_CAEEL
biological_process	GO:0006837	serotonin transport	1	1	1	0.786128	0.518066	1	1	Q9GNP0_CAEEL
molecular_function	GO:0004325	ferrochelatase activity	1	1	1	1	0.22652	1	1	G5EBW5_CAEEL
cellular_component	GO:1990805	central cylinder	1	1	1	1	0.201032	1	1	A2A266_CAEEL
biological_process	GO:0010977	negative regulation of neuron projection development	1	1	1	0.999055	0.00388742	1	0.984	Q22354_CAEEL
cellular_component	GO:0005749	mitochondrial respiratory chain complex II, succinate dehydrogenase complex (ubiquinone)	0	5	0	0.325521	1	1	1
molecular_function	GO:0009055	electron transfer activity	0	16	0	0.0041378	0.999309	0.539	1
molecular_function	GO:0000104	succinate dehydrogenase activity	0	4	0	0.276788	1	1	1
biological_process	GO:0006121	mitochondrial electron transport, succinate to ubiquinone	0	5	0	0.261231	1	1	1
biological_process	GO:0007618	mating	0	2	0	0.69678	0.419618	1	1
molecular_function	GO:0004478	methionine adenosyltransferase activity	0	4	0	0.35788	1	1	1
biological_process	GO:0006730	one-carbon metabolic process	0	16	0	0.00463832	1	0.908	1
biological_process	GO:0006556	S-adenosylmethionine biosynthetic process	0	4	0	0.341698	1	1	1
biological_process	GO:0050953	sensory perception of light stimulus	0	2	0	0.584581	1	1	1
molecular_function	GO:0004505	phenylalanine 4-monooxygenase activity	0	1	0	0.77348	1	1	1
molecular_function	GO:0004510	tryptophan 5-monooxygenase activity	0	3	0	0.462719	1	1	1
biological_process	GO:0006559	L-phenylalanine catabolic process	0	9	0	0.0892145	1	1	1
biological_process	GO:0042438	melanin biosynthetic process	0	4	0	0.341698	1	1	1
biological_process	GO:0006569	tryptophan catabolic process	0	3	0	0.860534	0.358476	1	1
biological_process	GO:0006571	tyrosine biosynthetic process	0	1	0	0.764589	1	1	1
molecular_function	GO:0004618	phosphoglycerate kinase activity	0	1	0	0.77348	1	1	1
biological_process	GO:0006094	gluconeogenesis	0	13	0	0.0304552	1	1	1
biological_process	GO:0016310	phosphorylation	0	9	0	0.0644338	0.94811	1	1
molecular_function	GO:0004519	endonuclease activity	0	9	0	0.166142	0.895102	1	1
biological_process	GO:0070651	nonfunctional rRNA decay	0	1	0	0.764589	1	1	1
biological_process	GO:0070966	nuclear-transcribed mRNA catabolic process, no-go decay	0	1	0	0.764589	1	1	1
biological_process	GO:0070481	nuclear-transcribed mRNA catabolic process, non-stop decay	0	1	0	0.764589	1	1	1
biological_process	GO:0071025	RNA surveillance	0	2	0	0.0666272	0.983237	1	1
cellular_component	GO:0035632	mitochondrial prohibitin complex	0	2	0	0.63834	1	1	1
biological_process	GO:0002082	regulation of oxidative phosphorylation	0	2	0	0.584581	1	1	1
cellular_component	GO:0070765	gamma-secretase complex	0	4	0	0.407452	1	1	1
biological_process	GO:0007220	Notch receptor processing	0	6	0	0.199708	1	1	1
biological_process	GO:0035970	peptidyl-threonine dephosphorylation	0	2	0	0.584581	1	1	1
cellular_component	GO:0016513	core-binding factor complex	0	2	0	0.63834	1	1	1
molecular_function	GO:0004733	pyridoxamine-phosphate oxidase activity	0	1	0	0.77348	1	1	1
biological_process	GO:0042823	pyridoxal phosphate biosynthetic process	0	1	0	0.996934	0.0429424	1	1
biological_process	GO:0008615	pyridoxine biosynthetic process	0	1	0	0.764589	1	1	1
molecular_function	GO:0071916	dipeptide transmembrane transporter activity	0	3	0	0.462719	1	1	1
biological_process	GO:0080144	amino acid homeostasis	0	2	0	0.584581	1	1	1
biological_process	GO:0042938	dipeptide transport	0	2	0	0.584581	1	1	1
biological_process	GO:2000192	negative regulation of fatty acid transport	0	3	0	0.44694	1	1	1
biological_process	GO:1900101	regulation of endoplasmic reticulum unfolded protein response	0	2	0	0.44694	1	1	1
biological_process	GO:0006885	regulation of pH	0	2	0	0.357628	0.756957	1	1
biological_process	GO:0032006	regulation of TOR signaling	0	1	0	0.488593	0.698935	1	1
molecular_function	GO:0004105	choline-phosphate cytidylyltransferase activity	0	6	0	0.214065	1	1	1
molecular_function	GO:0048101	calcium- and calmodulin-regulated 3',5'-cyclic-GMP phosphodiesterase activity	0	1	0	0.77348	1	1	1
cellular_component	GO:0043626	PCNA complex	0	1	0	0.798968	1	1	1
molecular_function	GO:0070182	DNA polymerase binding	0	7	0	0.165553	1	1	1
molecular_function	GO:0030337	DNA polymerase processivity factor activity	0	1	0	0.77348	1	1	1
biological_process	GO:0006272	leading strand elongation	0	5	0	0.261231	1	1	1
biological_process	GO:0045739	positive regulation of DNA repair	0	2	0	0.569751	0.721619	1	1
biological_process	GO:0045740	positive regulation of DNA replication	0	2	0	0.663568	0.738769	1	1
molecular_function	GO:0016756	glutathione gamma-glutamylcysteinyltransferase activity	0	1	0	0.77348	1	1	1
biological_process	GO:0098849	cellular detoxification of cadmium ion	0	2	0	0.584581	1	1	1
biological_process	GO:0071585	detoxification of cadmium ion	0	2	0	0.584581	1	1	1
biological_process	GO:0010273	detoxification of copper ion	0	2	0	0.584581	1	1	1
biological_process	GO:0050787	detoxification of mercury ion	0	1	0	0.764589	1	1	1
biological_process	GO:0046938	phytochelatin biosynthetic process	0	1	0	0.764589	1	1	1
biological_process	GO:0045475	locomotor rhythm	0	2	0	0.584581	1	1	1
biological_process	GO:0050714	positive regulation of protein secretion	0	5	0	0.404403	0.883292	1	1
molecular_function	GO:0004740	pyruvate dehydrogenase (acetyl-transferring) kinase activity	0	1	0	0.77348	1	1	1
biological_process	GO:0010906	regulation of glucose metabolic process	0	1	0	0.199708	1	1	1
molecular_function	GO:0003810	protein-glutamine gamma-glutamyltransferase activity	0	3	0	0.462719	1	1	1
biological_process	GO:0080058	protein deglutathionylation	0	3	0	0.44694	1	1	1
cellular_component	GO:0016222	procollagen-proline 4-dioxygenase complex	0	3	0	0.509997	1	1	1
biological_process	GO:0043412	macromolecule modification	0	3	0	0.000745668	0.99941	0.306	1
biological_process	GO:0018401	peptidyl-proline hydroxylation to 4-hydroxy-L-proline	0	9	0	0.0892145	1	1	1
cellular_component	GO:0002116	semaphorin receptor complex	0	7	0	0.20776	1	1	1
molecular_function	GO:0017154	semaphorin receptor activity	0	9	0	0.0990117	1	1	1
biological_process	GO:0007162	negative regulation of cell adhesion	0	8	0	0.116708	1	1	1
biological_process	GO:1902287	semaphorin-plexin signaling pathway involved in axon guidance	0	7	0	0.15267	1	1	1
molecular_function	GO:0004366	glycerol-3-phosphate O-acyltransferase activity	0	2	0	0.598257	1	1	1
molecular_function	GO:0102420	sn-1-glycerol-3-phosphate C16:0-DCA-CoA acyl transferase activity	0	1	0	0.77348	1	1	1
biological_process	GO:0008654	phospholipid biosynthetic process	0	5	0	0.000886527	0.999599	0.352	1
biological_process	GO:0019432	triglyceride biosynthetic process	0	9	0	0.0103921	1	0.995	1
molecular_function	GO:0015016	[heparan sulfate]-glucosamine N-sulfotransferase activity	0	1	0	0.77348	1	1	1
molecular_function	GO:0019213	deacetylase activity	0	6	0	0.440708	0.776205	1	1
biological_process	GO:0015014	heparan sulfate proteoglycan biosynthetic process, polysaccharide chain biosynthetic process	0	3	0	0.44694	1	1	1
biological_process	GO:0030210	heparin biosynthetic process	0	3	0	0.44694	1	1	1
biological_process	GO:0014014	negative regulation of gliogenesis	0	3	0	0.44694	1	1	1
biological_process	GO:0022618	ribonucleoprotein complex assembly	0	2	0	0.635421	0.446503	1	1
molecular_function	GO:0042054	histone methyltransferase activity	0	3	0	0.887547	0.199131	1	1
cellular_component	GO:0072687	meiotic spindle	0	7	0	0.0675931	1	1	1
cellular_component	GO:1990520	separase-securin complex	0	2	0	0.63834	1	1	1
biological_process	GO:0034090	maintenance of meiotic sister chromatid cohesion	0	3	0	0.44694	1	1	1
biological_process	GO:0030997	regulation of centriole-centriole cohesion	0	5	0	0.261231	1	1	1
molecular_function	GO:0047220	galactosylxylosylprotein 3-beta-galactosyltransferase activity	0	1	0	0.77348	1	1	1
molecular_function	GO:0035250	UDP-galactosyltransferase activity	0	2	0	0.682248	0.723212	1	1
molecular_function	GO:0008194	UDP-glycosyltransferase activity	0	3	0	0.107273	0.926276	1	1
biological_process	GO:0032237	activation of store-operated calcium channel activity	0	1	0	0.764589	1	1	1
biological_process	GO:1901341	positive regulation of store-operated calcium channel activity	0	1	0	0.764589	1	1	1
biological_process	GO:0002115	store-operated calcium entry	0	3	0	0.762666	0.658302	1	1
biological_process	GO:1903351	cellular response to dopamine	0	1	0	0.269515	0.84519	1	1
biological_process	GO:0016264	gap junction assembly	0	3	0	0.663568	0.738769	1	1
biological_process	GO:1902847	regulation of neuronal signal transduction	0	3	0	0.44694	1	1	1
biological_process	GO:0034609	spicule insertion	0	6	0	0.199708	1	1	1
cellular_component	GO:0033180	proton-transporting V-type ATPase, V1 domain	0	5	0	0.500253	0.834025	1	1
biological_process	GO:0048137	spermatocyte division	0	2	0	0.584581	1	1	1
cellular_component	GO:0016471	vacuolar proton-transporting V-type ATPase complex	0	7	0	0.43304	0.867408	1	1
molecular_function	GO:0015078	proton transmembrane transporter activity	0	21	0	0.0612944	0.967095	1	1
molecular_function	GO:0047847	deoxyuridine phosphorylase activity	0	1	0	0.77348	1	1	1
molecular_function	GO:0016154	pyrimidine-nucleoside phosphorylase activity	0	1	0	0.77348	1	1	1
molecular_function	GO:0009032	thymidine phosphorylase activity	0	1	0	0.77348	1	1	1
molecular_function	GO:0004850	uridine phosphorylase activity	0	1	0	0.77348	1	1	1
biological_process	GO:0009166	nucleotide catabolic process	0	1	0	0.829539	0.324493	1	1
biological_process	GO:0046104	thymidine metabolic process	0	3	0	0.341698	1	1	1
biological_process	GO:0006212	uracil catabolic process	0	3	0	0.44694	1	1	1
biological_process	GO:0019860	uracil metabolic process	0	1	0	0.44694	1	1	1
biological_process	GO:0006218	uridine catabolic process	0	1	0	0.764589	1	1	1
biological_process	GO:0046108	uridine metabolic process	0	1	0	0.44694	1	1	1
cellular_component	GO:0033176	proton-transporting V-type ATPase complex	0	1	0	0.0811663	0.985975	1	1
molecular_function	GO:0031386	protein tag	0	9	0	0.0990117	1	1	1
biological_process	GO:0007042	lysosomal lumen acidification	0	4	0	0.341698	1	1	1
biological_process	GO:0006754	ATP biosynthetic process	0	2	0	0.00206974	1	0.676	1
cellular_component	GO:0033179	proton-transporting V-type ATPase, V0 domain	0	6	0	0.132592	1	1	1
biological_process	GO:0060142	regulation of syncytium formation by plasma membrane fusion	0	4	0	0.341698	1	1	1
biological_process	GO:0070265	necrotic cell death	0	3	0	0.876449	0.24551	1	1
cellular_component	GO:0033181	plasma membrane proton-transporting V-type ATPase complex	0	3	0	0.509997	1	1	1
biological_process	GO:0009992	cellular water homeostasis	0	2	0	0.584581	1	1	1
biological_process	GO:0090314	positive regulation of protein targeting to membrane	0	6	0	0.199708	1	1	1
biological_process	GO:0030641	regulation of cellular pH	0	2	0	0.385741	0.733616	1	1
biological_process	GO:0031640	killing of cells of another organism	0	5	0	0.261231	1	1	1
cellular_component	GO:0001940	male pronucleus	0	1	0	0.798968	1	1	1
biological_process	GO:0090494	dopamine uptake	0	2	0	0.44694	1	1	1
molecular_function	GO:0004476	mannose-6-phosphate isomerase activity	0	2	0	0.598257	1	1	1
biological_process	GO:0000032	cell wall mannoprotein biosynthetic process	0	3	0	0.44694	1	1	1
biological_process	GO:0009298	GDP-mannose biosynthetic process	0	4	0	0.341698	1	1	1
molecular_function	GO:0050833	pyruvate transmembrane transporter activity	0	2	0	0.598257	1	1	1
biological_process	GO:0006850	mitochondrial pyruvate transmembrane transport	0	2	0	0.584581	1	1	1
biological_process	GO:0051026	chiasma assembly	0	5	0	0.261231	1	1	1
biological_process	GO:0045143	homologous chromosome segregation	0	3	0	0.444436	0.734778	1	1
biological_process	GO:0000710	meiotic mismatch repair	0	4	0	0.341698	1	1	1
biological_process	GO:0007131	reciprocal meiotic recombination	0	19	0	0.00746022	0.997743	0.976	1
biological_process	GO:0060581	cell fate commitment involved in pattern specification	0	3	0	0.714527	0.595597	1	1
molecular_function	GO:0015086	cadmium ion transmembrane transporter activity	0	4	0	0.35788	1	1	1
molecular_function	GO:0005384	manganese ion transmembrane transporter activity	0	5	0	0.128031	1	1	1
molecular_function	GO:0046915	transition metal ion transmembrane transporter activity	0	3	0	0.00602951	0.998403	0.713	1
biological_process	GO:0055071	manganese ion homeostasis	0	3	0	0.44694	1	1	1
biological_process	GO:1905803	negative regulation of cellular response to manganese ion	0	7	0	0.15267	1	1	1
biological_process	GO:0010042	response to manganese ion	0	6	0	0.152521	0.969545	1	1
biological_process	GO:0000041	transition metal ion transport	0	3	0	0.00115743	0.999704	0.422	1
cellular_component	GO:0005967	mitochondrial pyruvate dehydrogenase complex	0	3	0	0.509997	1	1	1
molecular_function	GO:0004742	dihydrolipoyllysine-residue acetyltransferase activity	0	2	0	0.598257	1	1	1
biological_process	GO:0006086	acetyl-CoA biosynthetic process from pyruvate	0	5	0	0.261231	1	1	1
cellular_component	GO:0005955	calcineurin complex	0	1	0	0.798968	1	1	1
molecular_function	GO:0033192	calmodulin-dependent protein phosphatase activity	0	2	0	0.598257	1	1	1
biological_process	GO:0097720	calcineurin-mediated signaling	0	1	0	0.764589	1	1	1
cellular_component	GO:0034388	Pwp2p-containing subcomplex of 90S preribosome	0	4	0	0.407452	1	1	1
biological_process	GO:0034389	lipid droplet organization	0	3	0	0.199708	1	1	1
biological_process	GO:0040022	feminization of hermaphroditic germ-line	0	8	0	0.116708	1	1	1
biological_process	GO:0071048	nuclear mRNA surveillance	0	7	0	NA	NA	NA	NA
molecular_function	GO:0033130	acetylcholine receptor binding	0	1	0	0.77348	1	1	1
biological_process	GO:0003386	amphid sensory organ development	0	1	0	0.992721	0.0383729	1	1
cellular_component	GO:0090619	meiotic spindle pole	0	3	0	0.509997	1	1	1
biological_process	GO:0016344	meiotic chromosome movement towards spindle pole	0	1	0	0.663568	0.738769	1	1
cellular_component	GO:0030133	transport vesicle	0	7	0	0.99893	0.00210649	1	0.502
biological_process	GO:0006890	retrograde vesicle-mediated transport, Golgi to endoplasmic reticulum	0	23	0	0.00206974	1	0.676	1
biological_process	GO:0034498	early endosome to Golgi transport	0	5	0	0.261231	1	1	1
biological_process	GO:2000311	regulation of AMPA receptor activity	0	4	0	0.341698	1	1	1
molecular_function	GO:0097602	cullin family protein binding	0	28	0	0.000746184	1	0.118	1
biological_process	GO:0043518	negative regulation of DNA damage response, signal transduction by p53 class mediator	0	10	0	0.0681961	1	1	1
biological_process	GO:0050764	regulation of phagocytosis	0	2	0	0.773647	0.370812	1	1
biological_process	GO:2001046	positive regulation of integrin-mediated signaling pathway	0	2	0	0.584581	1	1	1
biological_process	GO:1900026	positive regulation of substrate adhesion-dependent cell spreading	0	2	0	0.584581	1	1	1
molecular_function	GO:0003785	actin monomer binding	0	7	0	0.165553	1	1	1
biological_process	GO:0071689	muscle thin filament assembly	0	5	0	0.261231	1	1	1
biological_process	GO:0042989	sequestering of actin monomers	0	4	0	0.341698	1	1	1
biological_process	GO:0009948	anterior/posterior axis specification	0	4	0	0.975452	0.0461296	1	1
cellular_component	GO:0032593	insulin-responsive compartment	0	2	0	0.63834	1	1	1
molecular_function	GO:0071532	ankyrin repeat binding	0	3	0	0.462719	1	1	1
biological_process	GO:0032869	cellular response to insulin stimulus	0	4	0	0.458542	0.710092	1	1
biological_process	GO:1902647	negative regulation of 1-phosphatidyl-1D-myo-inositol 4,5-bisphosphate biosynthetic process	0	4	0	0.341698	1	1	1
biological_process	GO:1904951	positive regulation of establishment of protein localization	0	3	0	0.0765646	0.975376	1	1
biological_process	GO:0001881	receptor recycling	0	3	0	0.44694	1	1	1
biological_process	GO:2000369	regulation of clathrin-dependent endocytosis	0	2	0	0.994731	0.0257771	1	1
biological_process	GO:0051223	regulation of protein transport	0	1	0	0.36041	0.764862	1	1
molecular_function	GO:0061891	calcium ion sensor activity	0	2	0	0.598257	1	1	1
molecular_function	GO:0004829	threonine-tRNA ligase activity	0	2	0	0.598257	1	1	1
biological_process	GO:0006435	threonyl-tRNA aminoacylation	0	2	0	0.584581	1	1	1
cellular_component	GO:0000801	central element	0	4	0	0.407452	1	1	1
biological_process	GO:0032873	negative regulation of stress-activated MAPK cascade	0	2	0	0.762666	0.658302	1	1
cellular_component	GO:0061673	mitotic spindle astral microtubule	0	2	0	0.63834	1	1	1
cellular_component	GO:1990498	mitotic spindle microtubule	0	3	0	0.509997	1	1	1
biological_process	GO:0000022	mitotic spindle elongation	0	2	0	0.444436	0.734778	1	1
biological_process	GO:0040009	regulation of growth rate	0	5	0	0.998876	0.00317135	1	0.962
cellular_component	GO:0031510	SUMO activating enzyme complex	0	2	0	0.63834	1	1	1
molecular_function	GO:0019948	SUMO activating enzyme activity	0	1	0	0.77348	1	1	1
biological_process	GO:0006801	superoxide metabolic process	0	9	0	0.783134	0.426892	1	1
biological_process	GO:2000300	regulation of synaptic vesicle exocytosis	0	1	0	0.336655	0.910785	1	1
molecular_function	GO:0015199	amino-acid betaine transmembrane transporter activity	0	1	0	0.77348	1	1	1
molecular_function	GO:0005332	gamma-aminobutyric acid:sodium symporter activity	0	2	0	0.598257	1	1	1
biological_process	GO:0015838	amino-acid betaine transport	0	1	0	0.764589	1	1	1
cellular_component	GO:0005946	alpha,alpha-trehalose-phosphate synthase complex (UDP-forming)	0	2	0	0.63834	1	1	1
molecular_function	GO:0003825	alpha,alpha-trehalose-phosphate synthase (UDP-forming) activity	0	2	0	0.598257	1	1	1
cellular_component	GO:1990357	terminal web	0	3	0	0.509997	1	1	1
biological_process	GO:0030835	negative regulation of actin filament depolymerization	0	3	0	0.999365	0.00216551	1	0.846
biological_process	GO:0051694	pointed-end actin filament capping	0	3	0	0.44694	1	1	1
cellular_component	GO:0030008	TRAPP complex	0	7	0	0.444114	0.804781	1	1
cellular_component	GO:0033106	cis-Golgi network membrane	0	1	0	0.798968	1	1	1
cellular_component	GO:0034518	RNA cap binding complex	0	7	0	0.0846151	1	1	1
biological_process	GO:1990511	piRNA biosynthetic process	0	4	0	0.341698	1	1	1
biological_process	GO:0051984	positive regulation of chromosome segregation	0	5	0	0.568847	0.800292	1	1
biological_process	GO:0070918	primary sncRNA processing	0	7	0	0.0911561	0.959157	1	1
cellular_component	GO:0072669	tRNA-splicing ligase complex	0	4	0	0.407452	1	1	1
molecular_function	GO:0003972	RNA ligase (ATP) activity	0	1	0	0.77348	1	1	1
biological_process	GO:0000971	tRNA exon ligation utilizing 2',3' cyclic phosphate of 5'-exon as source of linkage phosphate	0	1	0	0.764589	1	1	1
cellular_component	GO:0097255	R2TP complex	0	3	0	0.509997	1	1	1
cellular_component	GO:0015935	small ribosomal subunit	0	7	0	0.0333997	0.986785	0.998	1
biological_process	GO:0051729	germline cell cycle switching, mitotic to meiotic cell cycle	0	5	0	0.261231	1	1	1
biological_process	GO:0045910	negative regulation of DNA recombination	0	10	0	0.629605	0.593633	1	1
biological_process	GO:1904430	negative regulation of t-circle formation	0	1	0	0.764589	1	1	1
biological_process	GO:0010569	regulation of double-strand break repair via homologous recombination	0	1	0	0.911313	0.336432	1	1
biological_process	GO:0090657	telomeric loop disassembly	0	1	0	0.764589	1	1	1
molecular_function	GO:1990269	RNA polymerase II C-terminal domain phosphoserine binding	0	2	0	0.598257	1	1	1
biological_process	GO:0045903	positive regulation of translational fidelity	0	2	0	0.584581	1	1	1
biological_process	GO:0098722	asymmetric stem cell division	0	2	0	0.584581	1	1	1
biological_process	GO:2000737	negative regulation of stem cell differentiation	0	2	0	0.584581	1	1	1
biological_process	GO:0001306	age-dependent response to oxidative stress	0	3	0	0.44694	1	1	1
molecular_function	GO:0034713	type I transforming growth factor beta receptor binding	0	1	0	0.77348	1	1	1
molecular_function	GO:0005114	type II transforming growth factor beta receptor binding	0	1	0	0.77348	1	1	1
molecular_function	GO:0015075	ion transmembrane transporter activity	0	2	0	0.901754	0.112573	1	1
biological_process	GO:0006865	amino acid transport	0	11	0	0.00889061	0.997011	0.986	1
biological_process	GO:1990542	mitochondrial transmembrane transport	0	9	0	2.83255e-05	0.999995	0.011	1
biological_process	GO:0032273	positive regulation of protein polymerization	0	1	0	0.631931	0.518716	1	1
cellular_component	GO:0035101	FACT complex	0	3	0	0.509997	1	1	1
molecular_function	GO:0031491	nucleosome binding	0	9	0	0.190242	0.938544	1	1
biological_process	GO:0034724	DNA replication-independent chromatin organization	0	1	0	0.714527	0.595597	1	1
biological_process	GO:0045787	positive regulation of cell cycle	0	4	0	0.889605	0.16558	1	1
biological_process	GO:0032968	positive regulation of transcription elongation from RNA polymerase II promoter	0	6	0	0.199708	1	1	1
biological_process	GO:0060468	prevention of polyspermy	0	1	0	0.481934	0.84733	1	1
molecular_function	GO:0016503	pheromone receptor activity	0	1	0	0.77348	1	1	1
biological_process	GO:0071444	cellular response to pheromone	0	3	0	0.44694	1	1	1
cellular_component	GO:0005787	signal peptidase complex	0	4	0	0.407452	1	1	1
biological_process	GO:0006465	signal peptide processing	0	10	0	0.0681961	1	1	1
biological_process	GO:0031053	primary miRNA processing	0	6	0	0.641524	0.663345	1	1
biological_process	GO:0042273	ribosomal large subunit biogenesis	0	14	0	0.000226118	0.999963	0.093	1
biological_process	GO:0018293	protein-FAD linkage	0	1	0	0.764589	1	1	1
molecular_function	GO:0004791	thioredoxin-disulfide reductase activity	0	5	0	0.276788	1	1	1
molecular_function	GO:0044390	ubiquitin-like protein conjugating enzyme binding	0	1	0	0.0173031	0.996517	0.982	1
biological_process	GO:0055002	striated muscle cell development	0	4	0	0.999974	7.32364e-05	1	0.086
cellular_component	GO:0070877	microprocessor complex	0	3	0	0.509997	1	1	1
molecular_function	GO:0004525	ribonuclease III activity	0	3	0	0.462719	1	1	1
biological_process	GO:0051571	positive regulation of histone H3-K4 methylation	0	1	0	0.584581	1	1	1
cellular_component	GO:0031080	nuclear pore outer ring	0	7	0	0.20776	1	1	1
biological_process	GO:0090114	COPII-coated vesicle budding	0	1	0	0.999842	0.000988212	1	0.7
biological_process	GO:0051169	nuclear transport	0	1	0	0.961279	0.0596686	1	1
biological_process	GO:0010973	positive regulation of division septum assembly	0	1	0	0.764589	1	1	1
biological_process	GO:0032527	protein exit from endoplasmic reticulum	0	3	0	0.116708	1	1	1
molecular_function	GO:0046964	3'-phosphoadenosine 5'-phosphosulfate transmembrane transporter activity	0	2	0	0.598257	1	1	1
biological_process	GO:0046963	3'-phosphoadenosine 5'-phosphosulfate transport	0	2	0	0.584581	1	1	1
cellular_component	GO:0000792	heterochromatin	0	7	0	0.0431312	1	0.998	1
cellular_component	GO:0005652	nuclear lamina	0	2	0	0.509997	1	1	1
biological_process	GO:0090328	regulation of olfactory learning	0	2	0	0.584581	1	1	1
molecular_function	GO:0031013	troponin I binding	0	2	0	0.598257	1	1	1
cellular_component	GO:0005862	muscle thin filament tropomyosin	0	1	0	0.798968	1	1	1
molecular_function	GO:0030172	troponin C binding	0	4	0	0.35788	1	1	1
biological_process	GO:0043057	backward locomotion	0	6	0	0.816214	0.328532	1	1
molecular_function	GO:0022889	serine transmembrane transporter activity	0	8	0	0.128031	1	1	1
biological_process	GO:0140300	serine import into mitochondrion	0	8	0	0.116708	1	1	1
molecular_function	GO:0003841	1-acylglycerol-3-phosphate O-acyltransferase activity	0	3	0	0.462719	1	1	1
biological_process	GO:0036149	phosphatidylinositol acyl-chain remodeling	0	8	0	0.116708	1	1	1
cellular_component	GO:0032299	ribonuclease H2 complex	0	3	0	0.509997	1	1	1
molecular_function	GO:0051538	3 iron, 4 sulfur cluster binding	0	3	0	0.462719	1	1	1
molecular_function	GO:0008177	succinate dehydrogenase (ubiquinone) activity	0	3	0	0.462719	1	1	1
molecular_function	GO:0048039	ubiquinone binding	0	6	0	0.214065	1	1	1
biological_process	GO:0009060	aerobic respiration	0	7	0	2.53943e-05	0.999994	0.011	1
biological_process	GO:0022904	respiratory electron transport chain	0	5	0	1.89383e-06	1	0.001	1
molecular_function	GO:0004013	adenosylhomocysteinase activity	0	1	0	0.77348	1	1	1
biological_process	GO:0019510	S-adenosylhomocysteine catabolic process	0	1	0	0.764589	1	1	1
biological_process	GO:0033353	S-adenosylmethionine cycle	0	2	0	0.261231	1	1	1
molecular_function	GO:0070728	leucine binding	0	1	0	0.77348	1	1	1
molecular_function	GO:0016684	oxidoreductase activity, acting on peroxide as acceptor	0	1	0	0.988833	0.0266383	1	1
biological_process	GO:0071233	cellular response to leucine	0	2	0	0.584581	1	1	1
biological_process	GO:1990253	cellular response to leucine starvation	0	1	0	0.764589	1	1	1
molecular_function	GO:0030628	pre-mRNA 3'-splice site binding	0	3	0	0.462719	1	1	1
molecular_function	GO:0000386	second spliceosomal transesterification activity	0	1	0	0.77348	1	1	1
biological_process	GO:0071786	endoplasmic reticulum tubular network organization	0	4	0	0.261231	1	1	1
cellular_component	GO:0031307	integral component of mitochondrial outer membrane	0	6	0	0.26006	1	1	1
molecular_function	GO:0030943	mitochondrion targeting sequence binding	0	4	0	0.35788	1	1	1
biological_process	GO:0016031	tRNA import into mitochondrion	0	2	0	0.584581	1	1	1
biological_process	GO:0090268	activation of mitotic cell cycle spindle assembly checkpoint	0	3	0	0.44694	1	1	1
biological_process	GO:0007079	mitotic chromosome movement towards spindle pole	0	6	0	0.199708	1	1	1
biological_process	GO:1905561	positive regulation of kinetochore assembly	0	4	0	0.341698	1	1	1
biological_process	GO:1905824	positive regulation of mitotic sister chromatid arm separation	0	1	0	0.764589	1	1	1
biological_process	GO:1901970	positive regulation of mitotic sister chromatid separation	0	4	0	0.187243	0.960155	1	1
biological_process	GO:0010696	positive regulation of mitotic spindle pole body separation	0	4	0	0.341698	1	1	1
biological_process	GO:1902423	regulation of attachment of mitotic spindle microtubules to kinetochore	0	2	0	0.584581	1	1	1
molecular_function	GO:0016407	acetyltransferase activity	0	3	0	0.725418	0.365208	1	1
molecular_function	GO:0017050	D-erythro-sphingosine kinase activity	0	1	0	0.77348	1	1	1
molecular_function	GO:0001727	lipid kinase activity	0	3	0	0.462719	1	1	1
molecular_function	GO:0008481	sphinganine kinase activity	0	1	0	0.77348	1	1	1
biological_process	GO:0046834	lipid phosphorylation	0	13	0	0.0304552	1	1	1
biological_process	GO:0006665	sphingolipid metabolic process	0	12	0	7.97703e-07	1	0.001	1
biological_process	GO:0046512	sphingosine biosynthetic process	0	5	0	0.261231	1	1	1
biological_process	GO:0034243	regulation of transcription elongation from RNA polymerase II promoter	0	4	0	0.0681961	1	1	1
biological_process	GO:0070828	heterochromatin organization	0	1	0	0.0311916	0.99136	1	1
biological_process	GO:0045835	negative regulation of meiotic nuclear division	0	1	0	0.911313	0.336432	1	1
biological_process	GO:0090309	positive regulation of DNA methylation-dependent heterochromatin assembly	0	1	0	0.764589	1	1	1
biological_process	GO:0072325	vulval cell fate commitment	0	1	0	0.974223	0.0924697	1	1
biological_process	GO:1990547	mitochondrial phosphate ion transmembrane transport	0	5	0	0.261231	1	1	1
cellular_component	GO:0017087	mitochondrial processing peptidase complex	0	2	0	0.63834	1	1	1
biological_process	GO:0007110	meiosis I cytokinesis	0	1	0	0.764589	1	1	1
molecular_function	GO:0070626	(S)-2-(5-amino-1-(5-phospho-D-ribosyl)imidazole-4-carboxamido) succinate lyase (fumarate-forming) activity	0	1	0	0.77348	1	1	1
molecular_function	GO:0004018	N6-(1,2-dicarboxyethyl)AMP AMP-lyase (fumarate-forming) activity	0	1	0	0.77348	1	1	1
biological_process	GO:0044208	'de novo' AMP biosynthetic process	0	2	0	0.584581	1	1	1
cellular_component	GO:0032545	CURI complex	0	2	0	0.63834	1	1	1
cellular_component	GO:0034456	UTP-C complex	0	2	0	0.63834	1	1	1
biological_process	GO:0019941	modification-dependent protein catabolic process	0	6	0	0.00370935	0.997537	0.842	1
molecular_function	GO:0032217	riboflavin transmembrane transporter activity	0	4	0	0.35788	1	1	1
biological_process	GO:0032218	riboflavin transport	0	2	0	0.584581	1	1	1
cellular_component	GO:0000439	transcription factor TFIIH core complex	0	9	0	0.132592	1	1	1
cellular_component	GO:0009328	phenylalanine-tRNA ligase complex	0	3	0	0.509997	1	1	1
molecular_function	GO:0004826	phenylalanine-tRNA ligase activity	0	7	0	0.165553	1	1	1
biological_process	GO:0006432	phenylalanyl-tRNA aminoacylation	0	7	0	0.15267	1	1	1
molecular_function	GO:0009374	biotin binding	0	1	0	0.77348	1	1	1
molecular_function	GO:0004736	pyruvate carboxylase activity	0	1	0	0.77348	1	1	1
biological_process	GO:0006090	pyruvate metabolic process	0	2	0	0.00292839	0.999393	0.784	1
molecular_function	GO:0070180	large ribosomal subunit rRNA binding	0	4	0	0.35788	1	1	1
biological_process	GO:0009968	negative regulation of signal transduction	0	16	0	0.870826	0.170008	1	1
cellular_component	GO:0005663	DNA replication factor C complex	0	5	0	0.325521	1	1	1
biological_process	GO:0006261	DNA-dependent DNA replication	0	11	0	0.0108993	0.995202	0.996	1
cellular_component	GO:0000177	cytoplasmic exosome (RNase complex)	0	10	0	0.0846151	1	1	1
cellular_component	GO:0000176	nuclear exosome (RNase complex)	0	13	0	0.0539946	1	1	1
biological_process	GO:0046660	female sex differentiation	0	2	0	0.985409	0.0621549	1	1
cellular_component	GO:0042709	succinate-CoA ligase complex	0	2	0	0.407452	1	1	1
molecular_function	GO:0004775	succinate-CoA ligase (ADP-forming) activity	0	4	0	0.35788	1	1	1
molecular_function	GO:0004776	succinate-CoA ligase (GDP-forming) activity	0	4	0	0.35788	1	1	1
biological_process	GO:0006104	succinyl-CoA metabolic process	0	2	0	0.584581	1	1	1
molecular_function	GO:1990890	netrin receptor binding	0	1	0	0.77348	1	1	1
biological_process	GO:0071679	commissural neuron axon guidance	0	2	0	0.584581	1	1	1
biological_process	GO:0038083	peptidyl-tyrosine autophosphorylation	0	3	0	0.44694	1	1	1
biological_process	GO:0050731	positive regulation of peptidyl-tyrosine phosphorylation	0	1	0	0.986965	0.140138	1	1
molecular_function	GO:0004830	tryptophan-tRNA ligase activity	0	3	0	0.462719	1	1	1
biological_process	GO:0070183	mitochondrial tryptophanyl-tRNA aminoacylation	0	2	0	0.584581	1	1	1
biological_process	GO:0006436	tryptophanyl-tRNA aminoacylation	0	3	0	0.44694	1	1	1
molecular_function	GO:0004825	methionine-tRNA ligase activity	0	3	0	0.462719	1	1	1
biological_process	GO:0006431	methionyl-tRNA aminoacylation	0	3	0	0.44694	1	1	1
biological_process	GO:0006418	tRNA aminoacylation for protein translation	0	2	0	0.00889061	0.997011	0.986	1
molecular_function	GO:0004568	chitinase activity	0	8	0	0.128031	1	1	1
biological_process	GO:0006032	chitin catabolic process	0	8	0	0.116708	1	1	1
biological_process	GO:0000272	polysaccharide catabolic process	0	2	0	0.43704	0.812757	1	1
biological_process	GO:0007091	metaphase/anaphase transition of mitotic cell cycle	0	5	0	0.0450735	0.989464	1	1
molecular_function	GO:0005223	intracellular cGMP-activated cation channel activity	0	6	0	0.214065	1	1	1
molecular_function	GO:0016213	linoleoyl-CoA desaturase activity	0	1	0	0.77348	1	1	1
molecular_function	GO:0004768	stearoyl-CoA 9-desaturase activity	0	6	0	0.214065	1	1	1
biological_process	GO:0014055	acetylcholine secretion, neurotransmission	0	2	0	0.123763	0.976722	1	1
biological_process	GO:0045088	regulation of innate immune response	0	3	0	0.641524	0.663345	1	1
biological_process	GO:0001820	serotonin secretion	0	5	0	0.261231	1	1	1
cellular_component	GO:0000417	HIR complex	0	1	0	0.798968	1	1	1
molecular_function	GO:0003857	3-hydroxyacyl-CoA dehydrogenase activity	0	7	0	0.0765679	1	1	1
molecular_function	GO:0070403	NAD+ binding	0	18	0	0.00978531	1	0.872	1
biological_process	GO:0030029	actin filament-based process	0	1	0	1	1.02174e-20	1	0
biological_process	GO:0045199	maintenance of epithelial cell apical/basal polarity	0	3	0	0.44694	1	1	1
biological_process	GO:0098968	neurotransmitter receptor transport postsynaptic membrane to endosome	0	1	0	0.764589	1	1	1
biological_process	GO:0045108	regulation of intermediate filament polymerization or depolymerization	0	1	0	0.764589	1	1	1
cellular_component	GO:0030896	checkpoint clamp complex	0	4	0	0.407452	1	1	1
molecular_function	GO:0003868	4-hydroxyphenylpyruvate dioxygenase activity	0	2	0	0.598257	1	1	1
biological_process	GO:0006572	tyrosine catabolic process	0	8	0	0.116708	1	1	1
biological_process	GO:0015918	sterol transport	0	2	0	0.860534	0.358476	1	1
molecular_function	GO:0050811	GABA receptor binding	0	4	0	0.35788	1	1	1
biological_process	GO:1901098	positive regulation of autophagosome maturation	0	2	0	0.584581	1	1	1
molecular_function	GO:0140682	histone H3-di/monomethyl-lysine-4 FAD-dependent demethylase activity	0	2	0	NA	NA	NA	NA
biological_process	GO:0031114	regulation of microtubule depolymerization	0	3	0	0.860534	0.358476	1	1
molecular_function	GO:0030060	L-malate dehydrogenase activity	0	2	0	0.598257	1	1	1
biological_process	GO:0006734	NADH metabolic process	0	2	0	0.568847	0.800292	1	1
biological_process	GO:0006107	oxaloacetate metabolic process	0	2	0	0.584581	1	1	1
biological_process	GO:1905870	positive regulation of 3'-UTR-mediated mRNA stabilization	0	1	0	0.764589	1	1	1
molecular_function	GO:0008238	exopeptidase activity	0	1	0	0.551675	0.547191	1	1
biological_process	GO:0070084	protein initiator methionine removal	0	2	0	0.584581	1	1	1
cellular_component	GO:0045263	proton-transporting ATP synthase complex, coupling factor F(o)	0	3	0	0.0675931	1	1	1
biological_process	GO:0015986	ATP synthesis coupled proton transport	0	14	0	0.00354452	1	0.83	1
molecular_function	GO:0004838	L-tyrosine:2-oxoglutarate aminotransferase activity	0	1	0	0.77348	1	1	1
cellular_component	GO:1990298	bub1-bub3 complex	0	2	0	0.63834	1	1	1
molecular_function	GO:0043515	kinetochore binding	0	2	0	0.598257	1	1	1
biological_process	GO:1990299	Bub1-Bub3 complex localization to kinetochore	0	2	0	0.584581	1	1	1
biological_process	GO:0051754	meiotic sister chromatid cohesion, centromeric	0	2	0	0.584581	1	1	1
molecular_function	GO:0019187	beta-1,4-mannosyltransferase activity	0	1	0	0.77348	1	1	1
biological_process	GO:0016051	carbohydrate biosynthetic process	0	4	0	0.00663191	0.997105	0.969	1
biological_process	GO:0006688	glycosphingolipid biosynthetic process	0	1	0	0.261231	1	1	1
molecular_function	GO:0008047	enzyme activator activity	0	2	0	0.999999	1.35374e-06	1	0.001
biological_process	GO:0043085	positive regulation of catalytic activity	0	2	0	1	9.37124e-08	1	0
biological_process	GO:0035176	social behavior	0	2	0	0.261231	1	1	1
molecular_function	GO:0004124	cysteine synthase activity	0	7	0	0.165553	1	1	1
biological_process	GO:0006535	cysteine biosynthetic process from serine	0	5	0	0.261231	1	1	1
biological_process	GO:0009438	methylglyoxal metabolic process	0	3	0	0.341698	1	1	1
cellular_component	GO:0045111	intermediate filament cytoskeleton	0	1	0	0.99579	0.0148415	1	0.985
molecular_function	GO:0031492	nucleosomal DNA binding	0	7	0	0.165553	1	1	1
biological_process	GO:0006334	nucleosome assembly	0	24	0	0.0200439	0.995899	1	1
biological_process	GO:0016584	nucleosome positioning	0	8	0	0.116708	1	1	1
molecular_function	GO:0008171	O-methyltransferase activity	0	8	0	0.127802	0.954253	1	1
molecular_function	GO:0008173	RNA methyltransferase activity	0	11	0	0.0443961	0.98199	1	1
molecular_function	GO:0090486	small RNA 2'-O-methyltransferase	0	1	0	0.77348	1	1	1
biological_process	GO:0070936	protein K48-linked ubiquitination	0	2	0	0.584581	1	1	1
cellular_component	GO:0071005	U2-type precatalytic spliceosome	0	2	0	0.63834	1	1	1
cellular_component	GO:0071782	endoplasmic reticulum tubular network	0	3	0	0.26006	1	1	1
biological_process	GO:1902412	regulation of mitotic cytokinesis	0	3	0	0.860534	0.358476	1	1
molecular_function	GO:0004567	beta-mannosidase activity	0	1	0	0.77348	1	1	1
cellular_component	GO:0005890	sodium:potassium-exchanging ATPase complex	0	4	0	0.407452	1	1	1
molecular_function	GO:0061750	acid sphingomyelin phosphodiesterase activity	0	3	0	0.462719	1	1	1
molecular_function	GO:0008081	phosphoric diester hydrolase activity	0	14	0	0.952622	0.07787	1	1
molecular_function	GO:0004767	sphingomyelin phosphodiesterase activity	0	5	0	0.276788	1	1	1
biological_process	GO:0006685	sphingomyelin catabolic process	0	5	0	0.261231	1	1	1
biological_process	GO:0030514	negative regulation of BMP signaling pathway	0	6	0	0.0892145	1	1	1
molecular_function	GO:0004370	glycerol kinase activity	0	3	0	0.462719	1	1	1
molecular_function	GO:0016773	phosphotransferase activity, alcohol group as acceptor	0	7	0	0.752311	0.277007	1	1
biological_process	GO:0019563	glycerol catabolic process	0	4	0	0.341698	1	1	1
biological_process	GO:0006071	glycerol metabolic process	0	3	0	0.0398449	1	1	1
biological_process	GO:0046167	glycerol-3-phosphate biosynthetic process	0	3	0	0.44694	1	1	1
biological_process	GO:0006641	triglyceride metabolic process	0	4	0	0.00658759	0.999295	0.967	1
biological_process	GO:0032367	intracellular cholesterol transport	0	1	0	0.584581	1	1	1
molecular_function	GO:0033971	hydroxyisourate hydrolase activity	0	2	0	0.598257	1	1	1
biological_process	GO:0006144	purine nucleobase metabolic process	0	3	0	0.0681961	1	1	1
molecular_function	GO:0070097	delta-catenin binding	0	1	0	0.77348	1	1	1
biological_process	GO:0003384	apical constriction involved in gastrulation	0	5	0	0.261231	1	1	1
biological_process	GO:0051642	centrosome localization	0	9	0	0.117125	0.966738	1	1
biological_process	GO:0060828	regulation of canonical Wnt signaling pathway	0	12	0	0.00540884	0.998804	0.928	1
biological_process	GO:0072375	medium-term memory	0	4	0	0.341698	1	1	1
molecular_function	GO:0018478	malonate-semialdehyde dehydrogenase (acetylating) activity	0	2	0	0.598257	1	1	1
molecular_function	GO:0102662	malonate-semialdehyde dehydrogenase (acetylating, NAD+) activity	0	2	0	0.598257	1	1	1
molecular_function	GO:0004491	methylmalonate-semialdehyde dehydrogenase (acylating) activity	0	2	0	0.598257	1	1	1
biological_process	GO:0006210	thymine catabolic process	0	3	0	0.44694	1	1	1
biological_process	GO:0019859	thymine metabolic process	0	1	0	0.44694	1	1	1
biological_process	GO:0006574	valine catabolic process	0	5	0	0.261231	1	1	1
biological_process	GO:0006573	valine metabolic process	0	1	0	0.15267	1	1	1
molecular_function	GO:0004054	arginine kinase activity	0	6	0	0.214065	1	1	1
molecular_function	GO:0004111	creatine kinase activity	0	6	0	0.214065	1	1	1
biological_process	GO:0046314	phosphocreatine biosynthetic process	0	6	0	0.199708	1	1	1
molecular_function	GO:0017057	6-phosphogluconolactonase activity	0	1	0	0.77348	1	1	1
cellular_component	GO:0043083	synaptic cleft	0	3	0	0.509997	1	1	1
molecular_function	GO:0003990	acetylcholinesterase activity	0	3	0	0.462719	1	1	1
biological_process	GO:0006581	acetylcholine catabolic process	0	3	0	0.44694	1	1	1
biological_process	GO:0001507	acetylcholine catabolic process in synaptic cleft	0	3	0	0.44694	1	1	1
biological_process	GO:0019695	choline metabolic process	0	3	0	0.44694	1	1	1
molecular_function	GO:0050479	glyceryl-ether monooxygenase activity	0	1	0	0.77348	1	1	1
biological_process	GO:0006643	membrane lipid metabolic process	0	1	0	4.54745e-06	0.999999	0.002	1
molecular_function	GO:0008483	transaminase activity	0	8	0	0.0168102	0.99791	0.975	1
biological_process	GO:0007111	meiosis II cytokinesis	0	1	0	0.764589	1	1	1
molecular_function	GO:0015267	channel activity	0	11	0	0.999934	9.38962e-05	1	0.033
molecular_function	GO:0017005	3'-tyrosyl-DNA phosphodiesterase activity	0	2	0	0.598257	1	1	1
molecular_function	GO:0003906	DNA-(apurinic or apyrimidinic site) endonuclease activity	0	4	0	0.35788	1	1	1
molecular_function	GO:0008311	double-stranded DNA 3'-5' exodeoxyribonuclease activity	0	3	0	0.462719	1	1	1
biological_process	GO:0006284	base-excision repair	0	7	0	0.0521281	1	1	1
molecular_function	GO:0009378	four-way junction helicase activity	0	4	0	0.35788	1	1	1
biological_process	GO:0051276	chromosome organization	0	3	0	0.64295	0.398519	1	1
biological_process	GO:0006268	DNA unwinding involved in DNA replication	0	10	0	0.0681961	1	1	1
biological_process	GO:0071139	resolution of recombination intermediates	0	1	0	0.764589	1	1	1
biological_process	GO:0010737	protein kinase A signaling	0	1	0	0.999279	0.0124463	1	1
molecular_function	GO:0016018	cyclosporin A binding	0	14	0	0.0273772	1	0.998	1
molecular_function	GO:0003755	peptidyl-prolyl cis-trans isomerase activity	0	35	0	0.000122984	1	0.011	1
biological_process	GO:0000413	protein peptidyl-prolyl isomerization	0	25	0	0.00120844	1	0.465	1
biological_process	GO:0010225	response to UV-C	0	4	0	0.341698	1	1	1
cellular_component	GO:0001405	PAM complex, Tim23 associated import motor	0	2	0	0.63834	1	1	1
biological_process	GO:1904081	positive regulation of transcription from RNA polymerase II promoter involved in neuron differentiation	0	4	0	0.341698	1	1	1
molecular_function	GO:0009882	blue light photoreceptor activity	0	1	0	0.77348	1	1	1
biological_process	GO:0046957	negative phototaxis	0	1	0	0.764589	1	1	1
biological_process	GO:0009637	response to blue light	0	1	0	0.764589	1	1	1
biological_process	GO:0070141	response to UV-A	0	1	0	0.764589	1	1	1
biological_process	GO:0050909	sensory perception of taste	0	6	0	0.277654	0.899912	1	1
molecular_function	GO:0042171	lysophosphatidic acid acyltransferase activity	0	5	0	0.128031	1	1	1
biological_process	GO:0006654	phosphatidic acid biosynthetic process	0	8	0	0.116708	1	1	1
molecular_function	GO:0050291	sphingosine N-acyltransferase activity	0	4	0	0.35788	1	1	1
cellular_component	GO:0031906	late endosome lumen	0	3	0	0.509997	1	1	1
cellular_component	GO:0034777	recycling endosome lumen	0	1	0	0.798968	1	1	1
biological_process	GO:0019835	cytolysis	0	8	0	0.116708	1	1	1
biological_process	GO:0008152	metabolic process	0	10	0	0.0018928	0.998356	0.619	1
molecular_function	GO:0003938	IMP dehydrogenase activity	0	3	0	0.462719	1	1	1
biological_process	GO:0006177	GMP biosynthetic process	0	3	0	0.341698	1	1	1
biological_process	GO:0006183	GTP biosynthetic process	0	2	0	0.584581	1	1	1
molecular_function	GO:0004017	adenylate kinase activity	0	7	0	0.165553	1	1	1
molecular_function	GO:0004502	kynurenine 3-monooxygenase activity	0	3	0	0.462719	1	1	1
biological_process	GO:0034354	'de novo' NAD biosynthetic process from tryptophan	0	3	0	0.44694	1	1	1
biological_process	GO:0043420	anthranilate metabolic process	0	3	0	0.44694	1	1	1
biological_process	GO:0070189	kynurenine metabolic process	0	3	0	0.860534	0.358476	1	1
biological_process	GO:0019805	quinolinate biosynthetic process	0	3	0	0.261231	1	1	1
biological_process	GO:0018406	protein C-linked glycosylation via 2'-alpha-mannosyl-L-tryptophan	0	1	0	0.764589	1	1	1
molecular_function	GO:0042329	structural constituent of collagen and cuticulin-based cuticle	0	13	0	0.0354053	1	1	1
cellular_component	GO:0060108	annular furrow extracellular matrix	0	1	0	0.798968	1	1	1
molecular_function	GO:0036041	long-chain fatty acid binding	0	1	0	0.77348	1	1	1
molecular_function	GO:0005324	long-chain fatty acid transporter activity	0	12	0	0.0457865	1	1	1
molecular_function	GO:0070538	oleic acid binding	0	2	0	0.598257	1	1	1
biological_process	GO:0015908	fatty acid transport	0	5	0	0.00833587	0.999077	0.985	1
biological_process	GO:0015909	long-chain fatty acid transport	0	1	0	0.0520422	0.992058	1	1
biological_process	GO:1905189	regulation of metaphase/anaphase transition of meiosis II	0	1	0	0.764589	1	1	1
molecular_function	GO:0071855	neuropeptide receptor binding	0	9	0	0.0457865	1	1	1
molecular_function	GO:0031841	neuropeptide Y receptor binding	0	2	0	0.598257	1	1	1
biological_process	GO:1904068	G protein-coupled receptor signaling pathway involved in social behavior	0	3	0	0.44694	1	1	1
molecular_function	GO:0071889	14-3-3 protein binding	0	1	0	0.77348	1	1	1
molecular_function	GO:1990381	ubiquitin-specific protease binding	0	4	0	0.35788	1	1	1
biological_process	GO:0060537	muscle tissue development	0	1	0	0.764589	1	1	1
biological_process	GO:0002821	positive regulation of adaptive immune response	0	1	0	0.764589	1	1	1
biological_process	GO:1900426	positive regulation of defense response to bacterium	0	3	0	0.44694	1	1	1
biological_process	GO:0043620	regulation of DNA-templated transcription in response to stress	0	1	0	0.786128	0.518066	1	1
biological_process	GO:0046890	regulation of lipid biosynthetic process	0	1	0	0.140391	0.958352	1	1
molecular_function	GO:0031849	olfactory receptor binding	0	2	0	0.598257	1	1	1
biological_process	GO:0071321	cellular response to cGMP	0	3	0	0.44694	1	1	1
biological_process	GO:1903554	G protein-coupled receptor signaling pathway involved in defense response to Gram-negative bacterium	0	2	0	0.584581	1	1	1
molecular_function	GO:0008440	inositol-1,4,5-trisphosphate 3-kinase activity	0	2	0	0.598257	1	1	1
cellular_component	GO:0031262	Ndc80 complex	0	7	0	0.20776	1	1	1
biological_process	GO:0007249	I-kappaB kinase/NF-kappaB signaling	0	4	0	0.199708	1	1	1
molecular_function	GO:0004550	nucleoside diphosphate kinase activity	0	4	0	0.35788	1	1	1
molecular_function	GO:0004798	thymidylate kinase activity	0	1	0	0.77348	1	1	1
molecular_function	GO:0009041	uridylate kinase activity	0	1	0	0.35788	1	1	1
biological_process	GO:0006233	dTDP biosynthetic process	0	1	0	0.764589	1	1	1
biological_process	GO:0006235	dTTP biosynthetic process	0	1	0	0.764589	1	1	1
biological_process	GO:0006227	dUDP biosynthetic process	0	1	0	0.764589	1	1	1
molecular_function	GO:0004089	carbonate dehydratase activity	0	14	0	0.0273772	1	0.998	1
molecular_function	GO:0016836	hydro-lyase activity	0	9	0	0.0443961	0.98199	1	1
cellular_component	GO:0032133	chromosome passenger complex	0	6	0	0.26006	1	1	1
cellular_component	GO:1990385	meiotic spindle midzone	0	3	0	0.509997	1	1	1
biological_process	GO:1990386	mitotic cleavage furrow ingression	0	2	0	0.584581	1	1	1
cellular_component	GO:0033588	elongator holoenzyme complex	0	4	0	0.407452	1	1	1
molecular_function	GO:0008607	phosphorylase kinase regulator activity	0	2	0	0.598257	1	1	1
molecular_function	GO:0019841	retinol binding	0	1	0	0.77348	1	1	1
biological_process	GO:0070940	dephosphorylation of RNA polymerase II C-terminal domain	0	5	0	0.261231	1	1	1
molecular_function	GO:0050610	methylarsonate reductase activity	0	2	0	0.598257	1	1	1
biological_process	GO:0071459	protein localization to chromosome, centromeric region	0	1	0	0.277654	0.899912	1	1
molecular_function	GO:0032454	histone H3-methyl-lysine-9 demethylase activity	0	2	0	0.598257	1	1	1
biological_process	GO:0033169	histone H3-K9 demethylation	0	2	0	0.584581	1	1	1
molecular_function	GO:0043715	2,3-diketo-5-methylthiopentyl-1-phosphate enolase activity	0	1	0	0.77348	1	1	1
molecular_function	GO:0043716	2-hydroxy-3-keto-5-methylthiopentenyl-1-phosphate phosphatase activity	0	1	0	0.77348	1	1	1
molecular_function	GO:0043874	acireductone synthase activity	0	1	0	0.77348	1	1	1
biological_process	GO:0019509	L-methionine salvage from methylthioadenosine	0	7	0	0.15267	1	1	1
biological_process	GO:0019284	L-methionine salvage from S-adenosylmethionine	0	3	0	0.44694	1	1	1
molecular_function	GO:0003854	3-beta-hydroxy-delta5-steroid dehydrogenase activity	0	5	0	0.276788	1	1	1
molecular_function	GO:0102294	cholesterol dehydrogenase activity	0	1	0	0.77348	1	1	1
molecular_function	GO:0016616	oxidoreductase activity, acting on the CH-OH group of donors, NAD or NADP as acceptor	0	14	0	2.48186e-05	0.999995	0.001	1
molecular_function	GO:0004769	steroid delta-isomerase activity	0	1	0	0.77348	1	1	1
molecular_function	GO:0008199	ferric iron binding	0	4	0	0.35788	1	1	1
molecular_function	GO:0008198	ferrous iron binding	0	9	0	0.0990117	1	1	1
molecular_function	GO:0004322	ferroxidase activity	0	3	0	0.462719	1	1	1
molecular_function	GO:0034986	iron chaperone activity	0	1	0	0.77348	1	1	1
biological_process	GO:0018283	iron incorporation into metallo-sulfur cluster	0	1	0	0.764589	1	1	1
molecular_function	GO:0004361	glutaryl-CoA dehydrogenase activity	0	1	0	0.77348	1	1	1
biological_process	GO:0033539	fatty acid beta-oxidation using acyl-CoA dehydrogenase	0	2	0	0.584581	1	1	1
biological_process	GO:0046949	fatty-acyl-CoA biosynthetic process	0	1	0	0.764589	1	1	1
biological_process	GO:0006568	tryptophan metabolic process	0	1	0	0.693481	0.56296	1	1
molecular_function	GO:0016853	isomerase activity	0	7	0	1.25531e-06	1	0	1
biological_process	GO:0007143	female meiotic nuclear division	0	2	0	0.669039	0.500268	1	1
biological_process	GO:0051229	meiotic spindle disassembly	0	2	0	0.584581	1	1	1
molecular_function	GO:0003973	(S)-2-hydroxy-acid oxidase activity	0	1	0	0.77348	1	1	1
molecular_function	GO:0047545	2-hydroxyglutarate dehydrogenase activity	0	1	0	0.77348	1	1	1
biological_process	GO:0010621	negative regulation of transcription by transcription factor localization	0	1	0	0.764589	1	1	1
biological_process	GO:0046686	response to cadmium ion	0	8	0	0.0416482	0.993931	1	1
biological_process	GO:0015886	heme transport	0	6	0	0.481934	0.84733	1	1
biological_process	GO:0048009	insulin-like growth factor receptor signaling pathway	0	2	0	0.584581	1	1	1
biological_process	GO:0044785	metaphase/anaphase transition of meiotic cell cycle	0	1	0	0.228876	0.947872	1	1
molecular_function	GO:0008120	ceramide glucosyltransferase activity	0	4	0	0.35788	1	1	1
molecular_function	GO:0102769	dihydroceramide glucosyltransferase activity	0	3	0	0.462719	1	1	1
biological_process	GO:0006679	glucosylceramide biosynthetic process	0	4	0	0.341698	1	1	1
biological_process	GO:1904508	regulation of protein localization to basolateral plasma membrane	0	3	0	0.44694	1	1	1
molecular_function	GO:0140575	transmembrane monodehydroascorbate reductase activity	0	1	0	0.77348	1	1	1
biological_process	GO:0140576	ascorbate homeostasis	0	1	0	0.764589	1	1	1
biological_process	GO:0030033	microvillus assembly	0	2	0	0.44694	1	1	1
biological_process	GO:1904107	protein localization to microvillus membrane	0	3	0	0.44694	1	1	1
molecular_function	GO:0004090	carbonyl reductase (NADPH) activity	0	3	0	0.462719	1	1	1
molecular_function	GO:0050038	L-xylulose reductase (NADP+) activity	0	1	0	0.77348	1	1	1
biological_process	GO:0042732	D-xylose metabolic process	0	4	0	0.341698	1	1	1
biological_process	GO:0005998	xylulose catabolic process	0	1	0	0.764589	1	1	1
biological_process	GO:0005997	xylulose metabolic process	0	2	0	0.584581	1	1	1
molecular_function	GO:0009922	fatty acid elongase activity	0	10	0	0.0765679	1	1	1
biological_process	GO:0034625	fatty acid elongation, monounsaturated fatty acid	0	10	0	0.0681961	1	1	1
biological_process	GO:0034626	fatty acid elongation, polyunsaturated fatty acid	0	10	0	0.0681961	1	1	1
biological_process	GO:0019367	fatty acid elongation, saturated fatty acid	0	10	0	0.0681961	1	1	1
biological_process	GO:0030148	sphingolipid biosynthetic process	0	15	0	8.25428e-05	0.999994	0.037	1
biological_process	GO:0042761	very long-chain fatty acid biosynthetic process	0	13	0	0.0304552	1	1	1
biological_process	GO:0021520	spinal cord motor neuron cell fate specification	0	2	0	0.584581	1	1	1
cellular_component	GO:0060107	annuli extracellular matrix	0	2	0	0.63834	1	1	1
biological_process	GO:1902626	assembly of large subunit precursor of preribosome	0	1	0	0.764589	1	1	1
biological_process	GO:0035195	gene silencing by miRNA	0	2	0	0.708123	0.457941	1	1
biological_process	GO:0000460	maturation of 5.8S rRNA	0	10	0	0.000758408	0.999937	0.311	1
biological_process	GO:0000470	maturation of LSU-rRNA	0	14	0	0.00520015	0.999461	0.924	1
biological_process	GO:0000054	ribosomal subunit export from nucleus	0	4	0	0.752686	0.49885	1	1
cellular_component	GO:1990604	IRE1-TRAF2-ASK1 complex	0	1	0	0.798968	1	1	1
biological_process	GO:0070059	intrinsic apoptotic signaling pathway in response to endoplasmic reticulum stress	0	1	0	0.764589	1	1	1
biological_process	GO:0036498	IRE1-mediated unfolded protein response	0	1	0	0.764589	1	1	1
cellular_component	GO:0048179	activin receptor complex	0	2	0	0.63834	1	1	1
molecular_function	GO:0048185	activin binding	0	2	0	0.598257	1	1	1
molecular_function	GO:0016361	activin receptor activity, type I	0	1	0	0.77348	1	1	1
molecular_function	GO:0005024	transforming growth factor beta-activated receptor activity	0	1	0	0.948702	0.401743	1	1
biological_process	GO:0032924	activin receptor signaling pathway	0	2	0	0.584581	1	1	1
biological_process	GO:0016045	detection of bacterium	0	2	0	0.584581	1	1	1
molecular_function	GO:0008419	RNA lariat debranching enzyme activity	0	1	0	0.77348	1	1	1
biological_process	GO:0000375	RNA splicing, via transesterification reactions	0	1	0	0.997486	0.0040172	1	0.984
cellular_component	GO:0005851	eukaryotic translation initiation factor 2B complex	0	5	0	0.325521	1	1	1
cellular_component	GO:0032045	guanyl-nucleotide exchange factor complex	0	4	0	0.652823	0.73994	1	1
biological_process	GO:0002183	cytoplasmic translational initiation	0	5	0	0.805833	0.330961	1	1
cellular_component	GO:0031429	box H/ACA snoRNP complex	0	4	0	0.407452	1	1	1
molecular_function	GO:0034513	box H/ACA snoRNA binding	0	3	0	0.462719	1	1	1
biological_process	GO:0000454	snoRNA guided rRNA pseudouridine synthesis	0	1	0	0.764589	1	1	1
molecular_function	GO:0004427	inorganic diphosphatase activity	0	2	0	0.598257	1	1	1
molecular_function	GO:0004711	ribosomal protein S6 kinase activity	0	4	0	0.35788	1	1	1
biological_process	GO:0016458	obsolete gene silencing	0	1	0	0.892327	0.151677	1	1
molecular_function	GO:0050178	phenylpyruvate tautomerase activity	0	4	0	0.35788	1	1	1
molecular_function	GO:0008545	JUN kinase kinase activity	0	6	0	0.214065	1	1	1
biological_process	GO:0007140	male meiotic nuclear division	0	4	0	0.278381	0.931804	1	1
biological_process	GO:0048589	developmental growth	0	5	0	0.996031	0.00603993	1	0.995
molecular_function	GO:0005548	phospholipid transporter activity	0	1	0	0.668633	0.513261	1	1
biological_process	GO:0042157	lipoprotein metabolic process	0	15	0	0.0111939	0.99463	0.996	1
biological_process	GO:0034377	plasma lipoprotein particle assembly	0	1	0	0.764589	1	1	1
molecular_function	GO:1990238	double-stranded DNA endodeoxyribonuclease activity	0	1	0	0.77348	1	1	1
molecular_function	GO:0004520	endodeoxyribonuclease activity	0	3	0	0.0260696	0.996504	0.997	1
biological_process	GO:0006309	apoptotic DNA fragmentation	0	14	0	0.0232776	1	1	1
biological_process	GO:0000737	DNA catabolic process, endonucleolytic	0	12	0	0.00354452	1	0.83	1
biological_process	GO:0070125	mitochondrial translational elongation	0	6	0	0.199708	1	1	1
biological_process	GO:0031344	regulation of cell projection organization	0	5	0	0.988103	0.0201445	1	1
biological_process	GO:0006893	Golgi to plasma membrane transport	0	11	0	0.0332619	0.995362	1	1
cellular_component	GO:0005968	Rab-protein geranylgeranyltransferase complex	0	4	0	0.407452	1	1	1
molecular_function	GO:0004663	Rab geranylgeranyltransferase activity	0	2	0	0.598257	1	1	1
biological_process	GO:0051304	chromosome separation	0	3	0	0.00377165	0.998741	0.856	1
molecular_function	GO:0005231	excitatory extracellular ligand-gated ion channel activity	0	3	0	0.979216	0.046671	1	1
molecular_function	GO:0016917	GABA receptor activity	0	1	0	0.994057	0.0328068	1	1
biological_process	GO:1904731	positive regulation of intestinal lipid absorption	0	7	0	0.15267	1	1	1
molecular_function	GO:0004343	glucosamine 6-phosphate N-acetyltransferase activity	0	3	0	0.462719	1	1	1
biological_process	GO:0006048	UDP-N-acetylglucosamine biosynthetic process	0	8	0	0.116708	1	1	1
molecular_function	GO:0070840	dynein complex binding	0	4	0	0.35788	1	1	1
biological_process	GO:0051296	establishment of meiotic spindle orientation	0	5	0	0.261231	1	1	1
cellular_component	GO:0060205	cytoplasmic vesicle lumen	0	3	0	0.509997	1	1	1
molecular_function	GO:0046870	cadmium ion binding	0	1	0	0.77348	1	1	1
biological_process	GO:0010288	response to lead ion	0	1	0	0.764589	1	1	1
biological_process	GO:0046689	response to mercury ion	0	1	0	0.584581	1	1	1
molecular_function	GO:0017061	S-methyl-5-thioadenosine phosphorylase activity	0	1	0	0.77348	1	1	1
biological_process	GO:0006166	purine ribonucleoside salvage	0	4	0	0.341698	1	1	1
molecular_function	GO:0031418	L-ascorbic acid binding	0	11	0	0.0592103	1	1	1
molecular_function	GO:0031545	peptidyl-proline 4-dioxygenase activity	0	3	0	0.128031	1	1	1
molecular_function	GO:0004656	procollagen-proline 4-dioxygenase activity	0	7	0	0.165553	1	1	1
biological_process	GO:0019511	peptidyl-proline hydroxylation	0	2	0	0.0681961	1	1	1
molecular_function	GO:0102200	N-acetylphosphatidylethanolamine-hydrolysing phospholipase activity	0	2	0	0.598257	1	1	1
molecular_function	GO:0070290	N-acylphosphatidylethanolamine-specific phospholipase D activity	0	4	0	0.35788	1	1	1
biological_process	GO:0070291	N-acylethanolamine metabolic process	0	3	0	0.44694	1	1	1
biological_process	GO:0009395	phospholipid catabolic process	0	6	0	0.199286	0.935115	1	1
molecular_function	GO:0008519	ammonium transmembrane transporter activity	0	6	0	0.214065	1	1	1
biological_process	GO:0072488	ammonium transmembrane transport	0	6	0	0.199708	1	1	1
cellular_component	GO:0097124	cyclin A2-CDK2 complex	0	5	0	0.325521	1	1	1
cellular_component	GO:0000307	cyclin-dependent protein kinase holoenzyme complex	0	25	0	0.050534	0.987688	1	1
biological_process	GO:0044772	mitotic cell cycle phase transition	0	18	0	0.000693166	0.999771	0.286	1
biological_process	GO:0000079	regulation of cyclin-dependent protein serine/threonine kinase activity	0	23	0	0.00120844	1	0.465	1
molecular_function	GO:0034639	L-amino acid efflux transmembrane transporter activity	0	1	0	0.77348	1	1	1
molecular_function	GO:0015184	L-cystine transmembrane transporter activity	0	1	0	0.77348	1	1	1
biological_process	GO:0015811	L-cystine transport	0	1	0	0.764589	1	1	1
biological_process	GO:0006909	phagocytosis	0	4	0	0.784086	0.301194	1	1
cellular_component	GO:0031428	box C/D RNP complex	0	5	0	0.325521	1	1	1
molecular_function	GO:1990259	histone-glutamine methyltransferase activity	0	2	0	0.598257	1	1	1
molecular_function	GO:0008649	rRNA methyltransferase activity	0	2	0	0.262074	0.906819	1	1
biological_process	GO:0000494	box C/D RNA 3'-end processing	0	2	0	0.584581	1	1	1
biological_process	GO:1990258	histone glutamine methylation	0	2	0	0.584581	1	1	1
molecular_function	GO:0004703	G protein-coupled receptor kinase activity	0	2	0	0.598257	1	1	1
biological_process	GO:0060160	negative regulation of dopamine receptor signaling pathway	0	1	0	0.764589	1	1	1
biological_process	GO:2001259	positive regulation of cation channel activity	0	1	0	0.0806964	0.986402	1	1
biological_process	GO:0042429	serotonin catabolic process	0	1	0	0.764589	1	1	1
molecular_function	GO:0005092	GDP-dissociation inhibitor activity	0	4	0	0.0990117	1	1	1
molecular_function	GO:0008301	DNA binding, bending	0	4	0	0.35788	1	1	1
biological_process	GO:0032042	mitochondrial DNA metabolic process	0	1	0	0.764589	1	1	1
biological_process	GO:2000294	positive regulation of defecation	0	10	0	0.0521281	1	1	1
biological_process	GO:0032483	regulation of Rab protein signal transduction	0	9	0	0.0892145	1	1	1
biological_process	GO:0006570	tyrosine metabolic process	0	1	0	0.0304552	1	1	1
biological_process	GO:0032981	mitochondrial respiratory chain complex I assembly	0	18	0	0.00794206	1	0.983	1
molecular_function	GO:0004379	glycylpeptide N-tetradecanoyltransferase activity	0	2	0	0.598257	1	1	1
biological_process	GO:0018008	N-terminal peptidyl-glycine N-myristoylation	0	1	0	0.764589	1	1	1
cellular_component	GO:0060106	cortical layer of collagen and cuticulin-based cuticle extracellular matrix	0	1	0	0.407452	1	1	1
molecular_function	GO:0098808	mRNA cap binding	0	1	0	0.77348	1	1	1
biological_process	GO:0002191	cap-dependent translational initiation	0	1	0	0.764589	1	1	1
biological_process	GO:0007349	cellularization	0	1	0	0.764589	1	1	1
biological_process	GO:0099636	cytoplasmic streaming	0	3	0	0.44694	1	1	1
biological_process	GO:0043055	maintenance of dauer	0	4	0	0.341698	1	1	1
biological_process	GO:0009154	purine ribonucleotide catabolic process	0	1	0	0.752686	0.49885	1	1
biological_process	GO:0070932	histone H3 deacetylation	0	6	0	0.199708	1	1	1
biological_process	GO:0070933	histone H4 deacetylation	0	3	0	0.44694	1	1	1
biological_process	GO:1903854	negative regulation of stress response to copper ion	0	3	0	0.44694	1	1	1
biological_process	GO:0042262	DNA protection	0	2	0	0.584581	1	1	1
biological_process	GO:0007420	brain development	0	2	0	0.44694	1	1	1
molecular_function	GO:0004421	hydroxymethylglutaryl-CoA synthase activity	0	1	0	0.77348	1	1	1
biological_process	GO:0006084	acetyl-CoA metabolic process	0	1	0	0.00158153	1	0.568	1
biological_process	GO:0010142	farnesyl diphosphate biosynthetic process, mevalonate pathway	0	1	0	0.764589	1	1	1
cellular_component	GO:0030057	desmosome	0	2	0	0.63834	1	1	1
biological_process	GO:0048621	post-embryonic digestive tract morphogenesis	0	2	0	0.584581	1	1	1
molecular_function	GO:0052745	inositol phosphate phosphatase activity	0	1	0	0.276788	1	1	1
molecular_function	GO:0052659	inositol-1,3,4,5-tetrakisphosphate 5-phosphatase activity	0	2	0	0.598257	1	1	1
molecular_function	GO:0052658	inositol-1,4,5-trisphosphate 5-phosphatase activity	0	2	0	0.598257	1	1	1
molecular_function	GO:0004445	inositol-polyphosphate 5-phosphatase activity	0	3	0	0.462719	1	1	1
biological_process	GO:0048016	inositol phosphate-mediated signaling	0	2	0	0.584581	1	1	1
biological_process	GO:0006172	ADP biosynthetic process	0	3	0	0.44694	1	1	1
biological_process	GO:0046033	AMP metabolic process	0	7	0	0.0398449	1	1	1
biological_process	GO:0006165	nucleoside diphosphate phosphorylation	0	1	0	0.0214157	0.994382	1	1
biological_process	GO:0009142	nucleoside triphosphate biosynthetic process	0	2	0	0.0258734	0.993028	1	1
cellular_component	GO:0031463	Cul3-RING ubiquitin ligase complex	0	4	0	0.407452	1	1	1
cellular_component	GO:0016938	kinesin I complex	0	3	0	0.509997	1	1	1
biological_process	GO:0098957	anterograde axonal transport of mitochondrion	0	1	0	0.764589	1	1	1
biological_process	GO:0033206	meiotic cytokinesis	0	1	0	0.542059	0.637717	1	1
molecular_function	GO:0047631	ADP-ribose diphosphatase activity	0	2	0	0.598257	1	1	1
biological_process	GO:0006753	nucleoside phosphate metabolic process	0	2	0	3.55437e-05	0.999983	0.014	1
biological_process	GO:0019693	ribose phosphate metabolic process	0	3	0	2.18181e-06	0.999999	0.002	1
molecular_function	GO:0051536	iron-sulfur cluster binding	0	9	0	0.00134905	0.99969	0.218	1
biological_process	GO:1902855	regulation of non-motile cilium assembly	0	2	0	0.911313	0.336432	1	1
molecular_function	GO:0106261	tRNA uridine(34) acetyltransferase activity	0	1	0	0.77348	1	1	1
biological_process	GO:0002926	tRNA wobble base 5-methoxycarbonylmethyl-2-thiouridinylation	0	2	0	0.584581	1	1	1
biological_process	GO:0071028	nuclear mRNA surveillance	0	9	0	0.0973631	0.973486	1	1
biological_process	GO:0071051	polyadenylation-dependent snoRNA 3'-end processing	0	7	0	0.15267	1	1	1
biological_process	GO:0034475	U4 snRNA 3'-end processing	0	9	0	0.0892145	1	1	1
molecular_function	GO:0050577	GDP-L-fucose synthase activity	0	1	0	0.77348	1	1	1
biological_process	GO:0042351	'de novo' GDP-L-fucose biosynthetic process	0	3	0	0.44694	1	1	1
biological_process	GO:0042350	GDP-L-fucose biosynthetic process	0	3	0	0.341698	1	1	1
molecular_function	GO:0046921	alpha-(1->6)-fucosyltransferase activity	0	1	0	0.77348	1	1	1
molecular_function	GO:0046702	galactoside 6-L-fucosyltransferase activity	0	1	0	0.77348	1	1	1
molecular_function	GO:0008424	glycoprotein 6-alpha-L-fucosyltransferase activity	0	1	0	0.77348	1	1	1
biological_process	GO:0036071	N-glycan fucosylation	0	1	0	0.764589	1	1	1
biological_process	GO:0033578	protein glycosylation in Golgi	0	1	0	0.764589	1	1	1
molecular_function	GO:0008108	UDP-glucose:hexose-1-phosphate uridylyltransferase activity	0	1	0	0.77348	1	1	1
biological_process	GO:0033499	galactose catabolic process via UDP-galactose	0	3	0	0.44694	1	1	1
cellular_component	GO:0036020	endolysosome membrane	0	1	0	0.798968	1	1	1
biological_process	GO:1901096	regulation of autophagosome maturation	0	1	0	0.44694	1	1	1
molecular_function	GO:0008466	glycogenin glucosyltransferase activity	0	1	0	0.77348	1	1	1
molecular_function	GO:0102751	UDP-alpha-D-glucose:glucosyl-glycogenin alpha-D-glucosyltransferase activity	0	1	0	0.77348	1	1	1
biological_process	GO:0005978	glycogen biosynthetic process	0	13	0	0.00794206	1	0.983	1
molecular_function	GO:0004362	glutathione-disulfide reductase (NADPH) activity	0	4	0	0.35788	1	1	1
molecular_function	GO:0015101	organic cation transmembrane transporter activity	0	1	0	0.206872	0.954213	1	1
biological_process	GO:0015695	organic cation transport	0	1	0	0.382346	0.796892	1	1
molecular_function	GO:0002055	adenine binding	0	1	0	0.77348	1	1	1
molecular_function	GO:0003999	adenine phosphoribosyltransferase activity	0	1	0	0.77348	1	1	1
biological_process	GO:0006168	adenine salvage	0	1	0	0.764589	1	1	1
biological_process	GO:0044209	AMP salvage	0	2	0	0.584581	1	1	1
cellular_component	GO:0000275	mitochondrial proton-transporting ATP synthase complex, catalytic sector F(1)	0	3	0	0.407452	1	1	1
molecular_function	GO:0046933	proton-transporting ATP synthase activity, rotational mechanism	0	9	0	0.0990117	1	1	1
cellular_component	GO:0005751	mitochondrial respiratory chain complex IV	0	6	0	0.26006	1	1	1
biological_process	GO:0006123	mitochondrial electron transport, cytochrome c to oxygen	0	10	0	0.0681961	1	1	1
cellular_component	GO:0000015	phosphopyruvate hydratase complex	0	1	0	0.798968	1	1	1
molecular_function	GO:0004634	phosphopyruvate hydratase activity	0	1	0	0.77348	1	1	1
molecular_function	GO:0080030	methyl indole-3-acetate esterase activity	0	2	0	0.598257	1	1	1
molecular_function	GO:0016720	delta12-fatty acid dehydrogenase activity	0	1	0	0.77348	1	1	1
molecular_function	GO:0102985	delta12-fatty-acid desaturase activity	0	1	0	0.77348	1	1	1
molecular_function	GO:0102987	palmitoleic acid delta 12 desaturase activity	0	1	0	0.77348	1	1	1
molecular_function	GO:0003923	GPI-anchor transamidase activity	0	1	0	0.77348	1	1	1
biological_process	GO:0034394	protein localization to cell surface	0	4	0	0.0398449	1	1	1
molecular_function	GO:0016279	protein-lysine N-methyltransferase activity	0	8	0	0.684227	0.454868	1	1
biological_process	GO:0018022	peptidyl-lysine methylation	0	1	0	0.912116	0.153054	1	1
biological_process	GO:0018023	peptidyl-lysine trimethylation	0	5	0	0.378217	0.847479	1	1
biological_process	GO:0070899	mitochondrial tRNA wobble uridine modification	0	1	0	0.764589	1	1	1
biological_process	GO:1901075	negative regulation of engulfment of apoptotic cell	0	4	0	0.341698	1	1	1
biological_process	GO:0000448	cleavage in ITS2 between 5.8S rRNA and LSU-rRNA of tricistronic rRNA transcript (SSU-rRNA, 5.8S rRNA, LSU-rRNA)	0	1	0	0.764589	1	1	1
molecular_function	GO:0008418	protein-N-terminal asparagine amidohydrolase activity	0	1	0	0.77348	1	1	1
molecular_function	GO:0070773	protein-N-terminal glutamine amidohydrolase activity	0	1	0	0.77348	1	1	1
molecular_function	GO:0043273	CTPase activity	0	1	0	0.77348	1	1	1
molecular_function	GO:0017110	nucleoside-diphosphatase activity	0	3	0	0.590399	0.785935	1	1
biological_process	GO:0046036	CTP metabolic process	0	1	0	0.942183	0.213872	1	1
biological_process	GO:0046710	GDP metabolic process	0	2	0	0.341698	1	1	1
biological_process	GO:0046039	GTP metabolic process	0	1	0	0.44694	1	1	1
biological_process	GO:0009134	nucleoside diphosphate catabolic process	0	3	0	0.341698	1	1	1
biological_process	GO:0006256	UDP catabolic process	0	3	0	0.44694	1	1	1
biological_process	GO:0046048	UDP metabolic process	0	2	0	0.199708	1	1	1
biological_process	GO:0043622	cortical microtubule organization	0	1	0	0.764589	1	1	1
biological_process	GO:0030540	female genitalia development	0	2	0	0.584581	1	1	1
biological_process	GO:0031116	positive regulation of microtubule polymerization	0	2	0	0.584581	1	1	1
biological_process	GO:0051222	positive regulation of protein transport	0	1	0	0.126744	0.954927	1	1
biological_process	GO:2000331	regulation of terminal button organization	0	2	0	0.584581	1	1	1
biological_process	GO:0000083	regulation of transcription involved in G1/S transition of mitotic cell cycle	0	7	0	0.116708	1	1	1
biological_process	GO:0051932	synaptic transmission, GABAergic	0	9	0	0.509383	0.655102	1	1
cellular_component	GO:0070545	PeBoW complex	0	3	0	0.509997	1	1	1
molecular_function	GO:0043021	ribonucleoprotein complex binding	0	8	0	0.335908	0.774082	1	1
biological_process	GO:0000466	maturation of 5.8S rRNA from tricistronic rRNA transcript (SSU-rRNA, 5.8S rRNA, LSU-rRNA)	0	7	0	0.00833587	0.999077	0.985	1
molecular_function	GO:0005113	patched binding	0	1	0	0.77348	1	1	1
cellular_component	GO:0008290	F-actin capping protein complex	0	2	0	0.63834	1	1	1
molecular_function	GO:0035597	N6-isopentenyladenosine methylthiotransferase activity	0	1	0	0.77348	1	1	1
biological_process	GO:0045736	negative regulation of cyclin-dependent protein serine/threonine kinase activity	0	3	0	0.44694	1	1	1
molecular_function	GO:0004103	choline kinase activity	0	8	0	0.128031	1	1	1
molecular_function	GO:0004305	ethanolamine kinase activity	0	10	0	0.0765679	1	1	1
biological_process	GO:0006657	CDP-choline pathway	0	8	0	0.116708	1	1	1
biological_process	GO:0045596	negative regulation of cell differentiation	0	3	0	0.999761	0.000771487	1	0.574
biological_process	GO:0045605	negative regulation of epidermal cell differentiation	0	1	0	0.764589	1	1	1
biological_process	GO:2000134	negative regulation of G1/S transition of mitotic cell cycle	0	5	0	0.261231	1	1	1
biological_process	GO:1903452	positive regulation of G1 to G0 transition	0	2	0	0.584581	1	1	1
biological_process	GO:1902806	regulation of cell cycle G1/S phase transition	0	6	0	0.100088	0.982209	1	1
biological_process	GO:0032875	regulation of DNA endoreduplication	0	5	0	0.228876	0.947872	1	1
cellular_component	GO:0030312	external encapsulating structure	0	3	0	0.945896	0.080481	1	1
cellular_component	GO:0098595	perivitelline space	0	1	0	0.798968	1	1	1
biological_process	GO:0002164	larval development	0	7	0	1	2.19428e-13	1	0
molecular_function	GO:0004459	L-lactate dehydrogenase activity	0	2	0	0.598257	1	1	1
biological_process	GO:0019752	carboxylic acid metabolic process	0	7	0	1.46552e-12	1	0	1
biological_process	GO:1905710	positive regulation of membrane permeability	0	1	0	0.859862	0.55306	1	1
cellular_component	GO:0070847	core mediator complex	0	9	0	0.132592	1	1	1
molecular_function	GO:0004157	dihydropyrimidinase activity	0	3	0	0.462719	1	1	1
molecular_function	GO:0016812	hydrolase activity, acting on carbon-nitrogen (but not peptide) bonds, in cyclic amides	0	3	0	0.0592103	1	1	1
biological_process	GO:0046113	nucleobase catabolic process	0	2	0	0.15267	1	1	1
biological_process	GO:0006208	pyrimidine nucleobase catabolic process	0	3	0	0.15267	1	1	1
cellular_component	GO:0005721	pericentric heterochromatin	0	4	0	0.407452	1	1	1
molecular_function	GO:0099604	ligand-gated calcium channel activity	0	1	0	1	1.80482e-09	1	0
cellular_component	GO:0097134	cyclin E1-CDK2 complex	0	2	0	0.63834	1	1	1
biological_process	GO:0051081	nuclear membrane disassembly	0	2	0	0.990194	0.0578171	1	1
biological_process	GO:1904781	positive regulation of protein localization to centrosome	0	3	0	0.44694	1	1	1
biological_process	GO:0030588	pseudocleavage	0	1	0	0.786128	0.518066	1	1
biological_process	GO:0010389	regulation of G2/M transition of mitotic cell cycle	0	2	0	0.203108	0.919334	1	1
biological_process	GO:0051445	regulation of meiotic cell cycle	0	4	0	0.781011	0.332843	1	1
biological_process	GO:1904776	regulation of protein localization to cell cortex	0	2	0	0.336655	0.910785	1	1
molecular_function	GO:0004022	alcohol dehydrogenase (NAD+) activity	0	5	0	0.214065	1	1	1
biological_process	GO:0051964	negative regulation of synapse assembly	0	2	0	0.859862	0.55306	1	1
biological_process	GO:0045859	regulation of protein kinase activity	0	6	0	0.534705	0.566847	1	1
molecular_function	GO:0000246	delta24(24-1) sterol reductase activity	0	2	0	0.598257	1	1	1
molecular_function	GO:0016628	oxidoreductase activity, acting on the CH-CH group of donors, NAD or NADP as acceptor	0	2	0	0.0497392	0.992434	1	1
biological_process	GO:0008202	steroid metabolic process	0	2	0	0.0295379	0.989539	1	1
cellular_component	GO:0071595	Nem1-Spo7 phosphatase complex	0	3	0	0.509997	1	1	1
biological_process	GO:0010867	positive regulation of triglyceride biosynthetic process	0	2	0	0.584581	1	1	1
biological_process	GO:0051783	regulation of nuclear division	0	4	0	0.507202	0.62635	1	1
biological_process	GO:1903743	negative regulation of anterograde synaptic vesicle transport	0	1	0	0.764589	1	1	1
biological_process	GO:1902684	negative regulation of receptor localization to synapse	0	1	0	0.764589	1	1	1
biological_process	GO:0050795	regulation of behavior	0	1	0	0.664181	0.397817	1	1
biological_process	GO:2000310	regulation of NMDA receptor activity	0	1	0	0.764589	1	1	1
molecular_function	GO:0004129	cytochrome-c oxidase activity	0	5	0	0.276788	1	1	1
biological_process	GO:0045988	negative regulation of striated muscle contraction	0	1	0	0.764589	1	1	1
molecular_function	GO:0010945	CoA pyrophosphatase activity	0	3	0	0.462719	1	1	1
biological_process	GO:0036115	fatty-acyl-CoA catabolic process	0	1	0	0.764589	1	1	1
biological_process	GO:0140042	lipid droplet formation	0	2	0	0.584581	1	1	1
biological_process	GO:0060384	innervation	0	1	0	0.584581	1	1	1
biological_process	GO:1903859	regulation of dendrite extension	0	5	0	0.568847	0.800292	1	1
molecular_function	GO:0005154	epidermal growth factor receptor binding	0	2	0	0.598257	1	1	1
biological_process	GO:0031129	inductive cell-cell signaling	0	2	0	0.584581	1	1	1
biological_process	GO:0070734	histone H3-K27 methylation	0	4	0	0.341698	1	1	1
biological_process	GO:0098532	histone H3-K27 trimethylation	0	1	0	0.764589	1	1	1
biological_process	GO:0003006	developmental process involved in reproduction	0	1	0	1	3.47419e-07	1	0
biological_process	GO:0061096	negative regulation of turning behavior involved in mating	0	8	0	0.116708	1	1	1
cellular_component	GO:0000276	mitochondrial proton-transporting ATP synthase complex, coupling factor F(o)	0	7	0	0.105922	1	1	1
cellular_component	GO:0005901	caveola	0	4	0	0.407452	1	1	1
biological_process	GO:0070836	caveola assembly	0	3	0	0.44694	1	1	1
cellular_component	GO:1902636	kinociliary basal body	0	1	0	0.798968	1	1	1
biological_process	GO:0051256	mitotic spindle midzone assembly	0	12	0	0.0398449	1	1	1
biological_process	GO:1902807	negative regulation of cell cycle G1/S phase transition	0	3	0	0.15267	1	1	1
biological_process	GO:0060284	regulation of cell development	0	1	0	0.994735	0.00934838	1	1
biological_process	GO:0007096	regulation of exit from mitosis	0	4	0	0.568847	0.800292	1	1
biological_process	GO:0042023	DNA endoreduplication	0	1	0	0.187243	0.960155	1	1
biological_process	GO:0007088	regulation of mitotic nuclear division	0	4	0	0.257677	0.867832	1	1
molecular_function	GO:0005124	scavenger receptor binding	0	2	0	0.598257	1	1	1
molecular_function	GO:0051864	histone H3-methyl-lysine-36 demethylase activity	0	4	0	0.35788	1	1	1
molecular_function	GO:0140681	histone H3-tri/dimethyl-lysine-36 demethylase activity	0	1	0	NA	NA	NA	NA
molecular_function	GO:0140684	histone H3-tri/dimethyl-lysine-9 demethylase activity	0	1	0	NA	NA	NA	NA
biological_process	GO:0016577	histone demethylation	0	1	0	0.378217	0.847479	1	1
biological_process	GO:0070544	histone H3-K36 demethylation	0	4	0	0.341698	1	1	1
molecular_function	GO:0036430	CMP kinase activity	0	3	0	0.462719	1	1	1
molecular_function	GO:0004127	cytidylate kinase activity	0	2	0	0.462719	1	1	1
molecular_function	GO:0036431	dCMP kinase activity	0	3	0	0.462719	1	1	1
molecular_function	GO:0033862	UMP kinase activity	0	3	0	0.462719	1	1	1
biological_process	GO:0006207	'de novo' pyrimidine nucleobase biosynthetic process	0	6	0	0.199708	1	1	1
biological_process	GO:0046705	CDP biosynthetic process	0	2	0	0.584581	1	1	1
biological_process	GO:0006225	UDP biosynthetic process	0	2	0	0.584581	1	1	1
cellular_component	GO:0001401	SAM complex	0	3	0	0.509997	1	1	1
molecular_function	GO:0051861	glycolipid binding	0	3	0	0.35788	1	1	1
molecular_function	GO:0005006	epidermal growth factor-activated receptor activity	0	3	0	0.462719	1	1	1
molecular_function	GO:0044715	8-oxo-dGDP phosphatase activity	0	1	0	0.77348	1	1	1
molecular_function	GO:0044716	8-oxo-GDP phosphatase activity	0	1	0	0.77348	1	1	1
molecular_function	GO:0000309	nicotinamide-nucleotide adenylyltransferase activity	0	2	0	0.598257	1	1	1
molecular_function	GO:0004515	nicotinate-nucleotide adenylyltransferase activity	0	2	0	0.598257	1	1	1
biological_process	GO:0009435	NAD biosynthetic process	0	6	0	0.278381	0.931804	1	1
cellular_component	GO:0005846	nuclear cap binding complex	0	2	0	0.63834	1	1	1
molecular_function	GO:0000339	RNA cap binding	0	3	0	0.466506	0.793128	1	1
cellular_component	GO:0033597	mitotic checkpoint complex	0	1	0	0.798968	1	1	1
biological_process	GO:0033316	meiotic spindle assembly checkpoint signaling	0	3	0	0.44694	1	1	1
molecular_function	GO:0004096	catalase activity	0	4	0	0.35788	1	1	1
biological_process	GO:0007031	peroxisome organization	0	10	0	0.00254244	0.99976	0.735	1
molecular_function	GO:0001729	ceramide kinase activity	0	2	0	0.598257	1	1	1
molecular_function	GO:0102773	dihydroceramide kinase activity	0	1	0	0.77348	1	1	1
biological_process	GO:0006672	ceramide metabolic process	0	2	0	0.00149704	0.999778	0.526	1
cellular_component	GO:0070469	respirasome	0	6	0	0.0001058	0.999983	0.01	1
biological_process	GO:0042773	ATP synthesis coupled electron transport	0	1	0	8.6523e-06	1	0.005	1
biological_process	GO:0016576	histone dephosphorylation	0	1	0	0.764589	1	1	1
biological_process	GO:2001240	negative regulation of extrinsic apoptotic signaling pathway in absence of ligand	0	1	0	0.764589	1	1	1
biological_process	GO:1900036	positive regulation of cellular response to heat	0	2	0	0.584581	1	1	1
biological_process	GO:0048729	tissue morphogenesis	0	1	0	0.999346	0.00128255	1	0.74
molecular_function	GO:0048256	flap endonuclease activity	0	1	0	0.170361	0.964595	1	1
molecular_function	GO:0004449	isocitrate dehydrogenase (NAD+) activity	0	4	0	0.35788	1	1	1
biological_process	GO:0006102	isocitrate metabolic process	0	8	0	0.116708	1	1	1
molecular_function	GO:0018423	protein C-terminal leucine carboxyl O-methyltransferase activity	0	1	0	0.77348	1	1	1
biological_process	GO:0006481	C-terminal protein methylation	0	3	0	0.44694	1	1	1
cellular_component	GO:1990246	uniplex complex	0	9	0	0.132592	1	1	1
biological_process	GO:0036444	calcium import into the mitochondrion	0	9	0	0.0892145	1	1	1
biological_process	GO:0051560	mitochondrial calcium ion homeostasis	0	20	0	0.00463832	1	0.908	1
biological_process	GO:0051561	positive regulation of mitochondrial calcium ion concentration	0	1	0	0.764589	1	1	1
biological_process	GO:0015990	electron transport coupled proton transport	0	4	0	0.341698	1	1	1
cellular_component	GO:0036195	muscle cell projection membrane	0	2	0	0.63834	1	1	1
cellular_component	GO:0031301	integral component of organelle membrane	0	4	0	0.0122526	0.992652	0.826	1
biological_process	GO:1900034	regulation of cellular response to heat	0	2	0	0.199708	1	1	1
biological_process	GO:0045187	regulation of circadian sleep/wake cycle, sleep	0	2	0	0.584581	1	1	1
molecular_function	GO:0008446	GDP-mannose 4,6-dehydratase activity	0	2	0	0.598257	1	1	1
biological_process	GO:0019673	GDP-mannose metabolic process	0	2	0	0.199708	1	1	1
molecular_function	GO:0008068	extracellularly glutamate-gated chloride channel activity	0	5	0	0.276788	1	1	1
molecular_function	GO:0046537	2,3-bisphosphoglycerate-independent phosphoglycerate mutase activity	0	1	0	0.77348	1	1	1
biological_process	GO:0044262	cellular carbohydrate metabolic process	0	2	0	0.0522296	0.966306	1	1
biological_process	GO:0006007	glucose catabolic process	0	1	0	0.44694	1	1	1
molecular_function	GO:0003921	GMP synthase activity	0	1	0	0.77348	1	1	1
molecular_function	GO:0016462	pyrophosphatase activity	0	2	0	0.578762	0.475012	1	1
biological_process	GO:0090217	negative regulation of 1-phosphatidylinositol-4-phosphate 5-kinase activity	0	1	0	0.764589	1	1	1
biological_process	GO:0098662	inorganic cation transmembrane transport	0	4	0	0.634665	0.409985	1	1
molecular_function	GO:0046914	transition metal ion binding	0	1	0	0.581089	0.451315	1	1
molecular_function	GO:0008336	gamma-butyrobetaine dioxygenase activity	0	1	0	0.77348	1	1	1
biological_process	GO:0045329	carnitine biosynthetic process	0	2	0	0.584581	1	1	1
molecular_function	GO:0042283	dolichyl pyrophosphate Glc1Man9GlcNAc2 alpha-1,3-glucosyltransferase activity	0	1	0	0.77348	1	1	1
biological_process	GO:0006490	oligosaccharide-lipid intermediate biosynthetic process	0	5	0	0.0304552	1	1	1
molecular_function	GO:0004024	alcohol dehydrogenase activity, zinc-dependent	0	1	0	0.77348	1	1	1
molecular_function	GO:0051903	S-(hydroxymethyl)glutathione dehydrogenase activity	0	1	0	0.77348	1	1	1
molecular_function	GO:0106322	S-(hydroxymethyl)glutathione dehydrogenase NAD activity	0	1	0	0.77348	1	1	1
molecular_function	GO:0106321	S-(hydroxymethyl)glutathione dehydrogenase NADP activity	0	1	0	0.77348	1	1	1
biological_process	GO:0006066	alcohol metabolic process	0	2	0	4.66554e-05	0.999989	0.019	1
biological_process	GO:0006069	ethanol oxidation	0	1	0	0.764589	1	1	1
biological_process	GO:0046294	formaldehyde catabolic process	0	2	0	0.584581	1	1	1
molecular_function	GO:0004000	adenosine deaminase activity	0	3	0	0.803543	0.494859	1	1
molecular_function	GO:0062154	N6-mAMP deaminase activity	0	1	0	0.77348	1	1	1
biological_process	GO:0006154	adenosine catabolic process	0	3	0	0.44694	1	1	1
biological_process	GO:0046103	inosine biosynthetic process	0	3	0	0.44694	1	1	1
biological_process	GO:0009117	nucleotide metabolic process	0	6	0	4.59695e-05	0.999977	0.019	1
molecular_function	GO:0008609	alkylglycerone-phosphate synthase activity	0	1	0	0.77348	1	1	1
biological_process	GO:0008611	ether lipid biosynthetic process	0	3	0	0.44694	1	1	1
molecular_function	GO:0016874	ligase activity	0	10	0	0.000277465	0.999873	0.035	1
molecular_function	GO:0031956	medium-chain fatty acid-CoA ligase activity	0	8	0	0.128031	1	1	1
molecular_function	GO:0005347	ATP transmembrane transporter activity	0	2	0	0.301006	0.923432	1	1
biological_process	GO:0000578	embryonic axis specification	0	2	0	0.925156	0.140176	1	1
biological_process	GO:0051490	negative regulation of filopodium assembly	0	1	0	0.764589	1	1	1
biological_process	GO:0010591	regulation of lamellipodium assembly	0	3	0	0.44694	1	1	1
molecular_function	GO:0061632	RNA lariat debranching enzyme activator activity	0	1	0	0.77348	1	1	1
molecular_function	GO:0016846	carbon-sulfur lyase activity	0	7	0	0.0990117	1	1	1
molecular_function	GO:0004123	cystathionine gamma-lyase activity	0	5	0	0.276788	1	1	1
molecular_function	GO:0080146	L-cysteine desulfhydrase activity	0	5	0	0.276788	1	1	1
molecular_function	GO:0044540	L-cystine L-cysteine-lyase (deaminating)	0	5	0	0.276788	1	1	1
biological_process	GO:0019343	cysteine biosynthetic process via cystathionine	0	3	0	0.44694	1	1	1
biological_process	GO:0019346	transsulfuration	0	13	0	0.0304552	1	1	1
molecular_function	GO:0101005	deubiquitinase activity	0	4	0	0.951169	0.0791818	1	1
biological_process	GO:0070646	protein modification by small protein removal	0	1	0	0.940359	0.0910724	1	1
molecular_function	GO:0042284	sphingolipid delta-4 desaturase activity	0	2	0	0.598257	1	1	1
molecular_function	GO:0102756	very-long-chain 3-ketoacyl-CoA synthase activity	0	5	0	0.276788	1	1	1
biological_process	GO:0006469	negative regulation of protein kinase activity	0	6	0	0.235697	0.902637	1	1
molecular_function	GO:0047298	(S)-3-amino-2-methylpropionate transaminase activity	0	1	0	0.77348	1	1	1
molecular_function	GO:0003867	4-aminobutyrate transaminase activity	0	1	0	0.77348	1	1	1
molecular_function	GO:0034386	4-aminobutyrate:2-oxoglutarate transaminase activity	0	1	0	0.77348	1	1	1
biological_process	GO:0009450	gamma-aminobutyric acid catabolic process	0	1	0	0.764589	1	1	1
biological_process	GO:0042135	neurotransmitter catabolic process	0	2	0	0.261231	1	1	1
molecular_function	GO:0004820	glycine-tRNA ligase activity	0	2	0	0.598257	1	1	1
biological_process	GO:0015966	diadenosine tetraphosphate biosynthetic process	0	1	0	0.764589	1	1	1
biological_process	GO:0006426	glycyl-tRNA aminoacylation	0	2	0	0.584581	1	1	1
biological_process	GO:0070150	mitochondrial glycyl-tRNA aminoacylation	0	1	0	0.764589	1	1	1
molecular_function	GO:0004336	galactosylceramidase activity	0	1	0	0.77348	1	1	1
biological_process	GO:0006683	galactosylceramide catabolic process	0	1	0	0.764589	1	1	1
molecular_function	GO:0004326	tetrahydrofolylpolyglutamate synthase activity	0	1	0	0.77348	1	1	1
biological_process	GO:0009396	folic acid-containing compound biosynthetic process	0	2	0	0.341698	1	1	1
biological_process	GO:0046901	tetrahydrofolylpolyglutamate biosynthetic process	0	1	0	0.764589	1	1	1
biological_process	GO:0016233	telomere capping	0	1	0	0.584581	1	1	1
biological_process	GO:0032200	telomere organization	0	1	0	0.242491	0.863788	1	1
molecular_function	GO:0004394	heparan sulfate 2-O-sulfotransferase activity	0	1	0	0.77348	1	1	1
molecular_function	GO:0008146	sulfotransferase activity	0	4	0	0.0404091	0.986471	1	1
cellular_component	GO:0031466	Cul5-RING ubiquitin ligase complex	0	2	0	0.63834	1	1	1
cellular_component	GO:0097179	protease inhibitor complex	0	1	0	0.798968	1	1	1
molecular_function	GO:0097153	cysteine-type endopeptidase activity involved in apoptotic process	0	4	0	0.35788	1	1	1
molecular_function	GO:0097199	cysteine-type endopeptidase activity involved in apoptotic signaling pathway	0	4	0	0.35788	1	1	1
molecular_function	GO:0097200	cysteine-type endopeptidase activity involved in execution phase of apoptosis	0	4	0	0.35788	1	1	1
molecular_function	GO:0043027	cysteine-type endopeptidase inhibitor activity involved in apoptotic process	0	2	0	0.598257	1	1	1
molecular_function	GO:0035375	zymogen binding	0	2	0	0.598257	1	1	1
biological_process	GO:0097194	execution phase of apoptosis	0	10	0	0.0643211	0.979956	1	1
molecular_function	GO:0046923	ER retention sequence binding	0	2	0	0.598257	1	1	1
biological_process	GO:0006621	protein retention in ER lumen	0	4	0	0.341698	1	1	1
molecular_function	GO:0003873	6-phosphofructo-2-kinase activity	0	3	0	0.462719	1	1	1
molecular_function	GO:0004331	fructose-2,6-bisphosphate 2-phosphatase activity	0	3	0	0.462719	1	1	1
biological_process	GO:0006003	fructose 2,6-bisphosphate metabolic process	0	3	0	0.44694	1	1	1
biological_process	GO:0006000	fructose metabolic process	0	4	0	0.341698	1	1	1
cellular_component	GO:0018444	translation release factor complex	0	3	0	0.509997	1	1	1
molecular_function	GO:1990825	sequence-specific mRNA binding	0	1	0	0.77348	1	1	1
molecular_function	GO:0016149	translation release factor activity, codon specific	0	1	0	0.77348	1	1	1
biological_process	GO:0002184	cytoplasmic translational termination	0	3	0	0.44694	1	1	1
molecular_function	GO:0004334	fumarylacetoacetase activity	0	1	0	0.77348	1	1	1
biological_process	GO:1902000	homogentisate catabolic process	0	1	0	0.764589	1	1	1
cellular_component	GO:0032584	growth cone membrane	0	2	0	0.63834	1	1	1
biological_process	GO:0042771	intrinsic apoptotic signaling pathway in response to DNA damage by p53 class mediator	0	7	0	0.15267	1	1	1
biological_process	GO:0042770	signal transduction in response to DNA damage	0	2	0	0.00749748	0.997521	0.977	1
molecular_function	GO:0004408	holocytochrome-c synthase activity	0	1	0	0.77348	1	1	1
biological_process	GO:0018063	cytochrome c-heme linkage	0	1	0	0.764589	1	1	1
biological_process	GO:0006038	cell wall chitin biosynthetic process	0	1	0	0.764589	1	1	1
cellular_component	GO:0005956	protein kinase CK2 complex	0	2	0	0.63834	1	1	1
biological_process	GO:0006446	regulation of translational initiation	0	5	0	0.993012	0.0279471	1	1
molecular_function	GO:0046875	ephrin receptor binding	0	6	0	0.214065	1	1	1
cellular_component	GO:0030956	glutamyl-tRNA(Gln) amidotransferase complex	0	8	0	0.165975	1	1	1
molecular_function	GO:0050567	glutaminyl-tRNA synthase (glutamine-hydrolyzing) activity	0	8	0	0.128031	1	1	1
biological_process	GO:0070681	glutaminyl-tRNAGln biosynthesis via transamidation	0	8	0	0.116708	1	1	1
biological_process	GO:0006450	regulation of translational fidelity	0	5	0	0.15267	1	1	1
cellular_component	GO:0031526	brush border membrane	0	7	0	0.20776	1	1	1
molecular_function	GO:0031752	D5 dopamine receptor binding	0	4	0	0.35788	1	1	1
molecular_function	GO:0008442	3-hydroxyisobutyrate dehydrogenase activity	0	1	0	0.77348	1	1	1
biological_process	GO:0045002	double-strand break repair via single-strand annealing	0	1	0	0.584581	1	1	1
biological_process	GO:0000707	meiotic DNA recombinase assembly	0	1	0	0.764589	1	1	1
biological_process	GO:0042148	strand invasion	0	5	0	0.261231	1	1	1
biological_process	GO:0051220	cytoplasmic sequestering of protein	0	3	0	0.199708	1	1	1
biological_process	GO:0042308	negative regulation of protein import into nucleus	0	3	0	0.44694	1	1	1
biological_process	GO:0072711	cellular response to hydroxyurea	0	1	0	0.764589	1	1	1
molecular_function	GO:0008276	protein methyltransferase activity	0	2	0	0.472301	0.647974	1	1
biological_process	GO:0032364	oxygen homeostasis	0	2	0	0.584581	1	1	1
molecular_function	GO:0001540	amyloid-beta binding	0	4	0	0.35788	1	1	1
molecular_function	GO:0047066	phospholipid-hydroperoxide glutathione peroxidase activity	0	1	0	0.77348	1	1	1
biological_process	GO:0071480	cellular response to gamma radiation	0	5	0	0.15267	1	1	1
biological_process	GO:0034644	cellular response to UV	0	1	0	0.341698	1	1	1
molecular_function	GO:1990190	peptide-glutamate-N-acetyltransferase activity	0	1	0	0.77348	1	1	1
molecular_function	GO:1990189	peptide-serine-N-acetyltransferase activity	0	2	0	0.598257	1	1	1
biological_process	GO:0018002	N-terminal peptidyl-glutamic acid acetylation	0	1	0	0.764589	1	1	1
biological_process	GO:0017198	N-terminal peptidyl-serine acetylation	0	1	0	0.764589	1	1	1
biological_process	GO:0006474	N-terminal protein amino acid acetylation	0	2	0	0.404403	0.883292	1	1
cellular_component	GO:0035861	site of double-strand break	0	15	0	0.0344528	1	0.998	1
molecular_function	GO:0003978	UDP-glucose 4-epimerase activity	0	1	0	0.77348	1	1	1
molecular_function	GO:0003974	UDP-N-acetylglucosamine 4-epimerase activity	0	1	0	0.77348	1	1	1
biological_process	GO:0006012	galactose metabolic process	0	3	0	0.261231	1	1	1
biological_process	GO:1900102	negative regulation of endoplasmic reticulum unfolded protein response	0	1	0	0.764589	1	1	1
molecular_function	GO:0004345	glucose-6-phosphate dehydrogenase activity	0	1	0	0.77348	1	1	1
biological_process	GO:0051156	glucose 6-phosphate metabolic process	0	9	0	0.100088	0.982209	1	1
biological_process	GO:0006739	NADP metabolic process	0	5	0	0.458893	0.764171	1	1
biological_process	GO:0006098	pentose-phosphate shunt	0	1	0	0.481934	0.84733	1	1
cellular_component	GO:1902560	GMP reductase complex	0	1	0	0.798968	1	1	1
molecular_function	GO:0003920	GMP reductase activity	0	1	0	0.77348	1	1	1
biological_process	GO:0006163	purine nucleotide metabolic process	0	1	0	2.62474e-06	0.999999	0.002	1
biological_process	GO:0031668	cellular response to extracellular stimulus	0	1	0	0.990894	0.0185352	1	1
biological_process	GO:0010731	protein glutathionylation	0	1	0	0.764589	1	1	1
molecular_function	GO:0004705	JUN kinase activity	0	7	0	0.165553	1	1	1
biological_process	GO:0007258	JUN phosphorylation	0	2	0	0.584581	1	1	1
molecular_function	GO:0046899	nucleoside triphosphate adenylate kinase activity	0	1	0	0.77348	1	1	1
biological_process	GO:0007172	signal complex assembly	0	1	0	0.764589	1	1	1
biological_process	GO:0033120	positive regulation of RNA splicing	0	3	0	0.261231	1	1	1
molecular_function	GO:0018392	glycoprotein 3-alpha-L-fucosyltransferase activity	0	1	0	0.77348	1	1	1
molecular_function	GO:0004560	alpha-L-fucosidase activity	0	1	0	0.77348	1	1	1
biological_process	GO:0006004	fucose metabolic process	0	4	0	0.341698	1	1	1
biological_process	GO:0016139	glycoside catabolic process	0	2	0	0.44694	1	1	1
biological_process	GO:1990949	metaphase/anaphase transition of meiosis I	0	2	0	0.584581	1	1	1
molecular_function	GO:0003831	beta-N-acetylglucosaminylglycopeptide beta-1,4-galactosyltransferase activity	0	1	0	0.77348	1	1	1
biological_process	GO:0042125	protein galactosylation	0	1	0	0.764589	1	1	1
biological_process	GO:0018243	protein O-linked glycosylation via threonine	0	4	0	0.199708	1	1	1
molecular_function	GO:0005457	GDP-fucose transmembrane transporter activity	0	2	0	0.598257	1	1	1
biological_process	GO:0036085	GDP-fucose import into Golgi lumen	0	2	0	0.584581	1	1	1
biological_process	GO:0036066	protein O-linked fucosylation	0	4	0	0.341698	1	1	1
molecular_function	GO:0004365	glyceraldehyde-3-phosphate dehydrogenase (NAD+) (phosphorylating) activity	0	4	0	0.35788	1	1	1
biological_process	GO:1903775	regulation of DNA double-strand break processing	0	1	0	0.764589	1	1	1
biological_process	GO:2001173	regulation of histone H2B conserved C-terminal lysine ubiquitination	0	1	0	0.764589	1	1	1
molecular_function	GO:0004031	aldehyde oxidase activity	0	1	0	0.77348	1	1	1
molecular_function	GO:0102797	geranial:oxygen oxidoreductase activity	0	1	0	0.77348	1	1	1
molecular_function	GO:0102798	heptaldehyde:oxygen oxidoreductase activity	0	1	0	0.77348	1	1	1
molecular_function	GO:0004139	deoxyribose-phosphate aldolase activity	0	1	0	0.77348	1	1	1
biological_process	GO:0016052	carbohydrate catabolic process	0	1	0	0.00373401	0.998843	0.845	1
biological_process	GO:0009264	deoxyribonucleotide catabolic process	0	1	0	0.957058	0.237334	1	1
biological_process	GO:0046386	deoxyribose phosphate catabolic process	0	1	0	0.957058	0.237334	1	1
molecular_function	GO:0008670	2,4-dienoyl-CoA reductase (NADPH) activity	0	3	0	0.462719	1	1	1
biological_process	GO:0045471	response to ethanol	0	4	0	0.999948	0.000353347	1	0.291
molecular_function	GO:0016595	glutamate binding	0	1	0	0.77348	1	1	1
biological_process	GO:0051259	protein complex oligomerization	0	3	0	0.447323	0.647715	1	1
molecular_function	GO:0047389	glycerophosphocholine phosphodiesterase activity	0	2	0	0.598257	1	1	1
molecular_function	GO:2001070	starch binding	0	2	0	0.598257	1	1	1
biological_process	GO:0046475	glycerophospholipid catabolic process	0	3	0	0.786128	0.518066	1	1
molecular_function	GO:0004411	homogentisate 1,2-dioxygenase activity	0	1	0	0.77348	1	1	1
molecular_function	GO:0008682	3-demethoxyubiquinol 3-hydroxylase activity	0	1	0	0.77348	1	1	1
biological_process	GO:0030534	adult behavior	0	1	0	0.99944	0.00204579	1	0.838
biological_process	GO:0006119	oxidative phosphorylation	0	1	0	6.83944e-07	1	0	1
biological_process	GO:0048520	positive regulation of behavior	0	1	0	0.941268	0.095414	1	1
biological_process	GO:0051094	positive regulation of developmental process	0	1	0	1	1.73144e-07	1	0
biological_process	GO:1904808	positive regulation of protein oxidation	0	2	0	0.584581	1	1	1
biological_process	GO:2000377	regulation of reactive oxygen species metabolic process	0	2	0	0.663568	0.738769	1	1
molecular_function	GO:0015453	oxidoreduction-driven active transmembrane transporter activity	0	1	0	0.77348	1	1	1
biological_process	GO:0006122	mitochondrial electron transport, ubiquinol to cytochrome c	0	10	0	0.0681961	1	1	1
biological_process	GO:1905845	positive regulation of cellular response to gamma radiation	0	2	0	0.584581	1	1	1
molecular_function	GO:0004586	ornithine decarboxylase activity	0	1	0	0.77348	1	1	1
biological_process	GO:0033387	putrescine biosynthetic process from ornithine	0	1	0	0.764589	1	1	1
molecular_function	GO:0005160	transforming growth factor beta receptor binding	0	2	0	0.462719	1	1	1
biological_process	GO:0032490	detection of molecule of bacterial origin	0	1	0	0.764589	1	1	1
biological_process	GO:0044248	cellular catabolic process	0	1	0	0.0128119	0.989503	0.997	1
biological_process	GO:0071586	CAAX-box protein processing	0	2	0	0.584581	1	1	1
molecular_function	GO:0003919	FMN adenylyltransferase activity	0	2	0	0.598257	1	1	1
biological_process	GO:0006747	FAD biosynthetic process	0	2	0	0.584581	1	1	1
cellular_component	GO:0005948	acetolactate synthase complex	0	1	0	0.798968	1	1	1
molecular_function	GO:0003984	acetolactate synthase activity	0	1	0	0.77348	1	1	1
biological_process	GO:0001561	fatty acid alpha-oxidation	0	7	0	0.15267	1	1	1
biological_process	GO:0009097	isoleucine biosynthetic process	0	1	0	0.764589	1	1	1
biological_process	GO:0009099	valine biosynthetic process	0	3	0	0.44694	1	1	1
biological_process	GO:0006497	protein lipidation	0	3	0	0.0320777	0.984402	1	1
biological_process	GO:1904659	glucose transmembrane transport	0	1	0	0.584581	1	1	1
biological_process	GO:0019932	second-messenger-mediated signaling	0	1	0	0.985997	0.0307076	1	1
biological_process	GO:1900073	regulation of neuromuscular synaptic transmission	0	5	0	0.481934	0.84733	1	1
molecular_function	GO:0030272	5-formyltetrahydrofolate cyclo-ligase activity	0	1	0	0.77348	1	1	1
biological_process	GO:0035999	tetrahydrofolate interconversion	0	5	0	0.261231	1	1	1
molecular_function	GO:0008296	3'-5'-exodeoxyribonuclease activity	0	6	0	0.0592103	1	1	1
biological_process	GO:0006303	double-strand break repair via nonhomologous end joining	0	7	0	0.116708	1	1	1
biological_process	GO:0042138	meiotic DNA double-strand break formation	0	5	0	0.116708	1	1	1
biological_process	GO:0097552	mitochondrial double-strand break repair via homologous recombination	0	1	0	0.764589	1	1	1
biological_process	GO:0042304	regulation of fatty acid biosynthetic process	0	1	0	0.569751	0.721619	1	1
cellular_component	GO:0034098	VCP-NPL4-UFD1 AAA ATPase complex	0	6	0	0.26006	1	1	1
molecular_function	GO:1990698	palmitoleoyltransferase activity	0	1	0	0.77348	1	1	1
biological_process	GO:0045234	protein palmitoleylation	0	1	0	0.764589	1	1	1
biological_process	GO:0018345	protein palmitoylation	0	6	0	0.0666272	0.983237	1	1
biological_process	GO:0061359	regulation of Wnt signaling pathway by Wnt protein secretion	0	2	0	0.584581	1	1	1
biological_process	GO:0007367	segment polarity determination	0	4	0	0.341698	1	1	1
biological_process	GO:0061355	Wnt protein secretion	0	2	0	0.859862	0.55306	1	1
molecular_function	GO:0051722	protein C-terminal methylesterase activity	0	1	0	0.77348	1	1	1
molecular_function	GO:0051723	protein methylesterase activity	0	1	0	0.77348	1	1	1
molecular_function	GO:0046922	peptide-O-fucosyltransferase activity	0	3	0	0.462719	1	1	1
cellular_component	GO:0016272	prefoldin complex	0	7	0	0.20776	1	1	1
molecular_function	GO:0034452	dynactin binding	0	1	0	0.77348	1	1	1
biological_process	GO:0072393	microtubule anchoring at microtubule organizing center	0	1	0	0.944597	0.415419	1	1
cellular_component	GO:0060109	medial layer of collagen and cuticulin-based cuticle extracellular matrix	0	1	0	0.798968	1	1	1
biological_process	GO:0072755	cellular response to benomyl	0	1	0	0.764589	1	1	1
biological_process	GO:0070301	cellular response to hydrogen peroxide	0	5	0	0.261231	1	1	1
biological_process	GO:0060548	negative regulation of cell death	0	4	0	0.471164	0.645609	1	1
molecular_function	GO:0010309	acireductone dioxygenase [iron(II)-requiring] activity	0	4	0	0.35788	1	1	1
biological_process	GO:0006555	methionine metabolic process	0	3	0	0.228876	0.947872	1	1
molecular_function	GO:0004489	methylenetetrahydrofolate reductase (NAD(P)H) activity	0	1	0	0.77348	1	1	1
molecular_function	GO:0106312	methylenetetrahydrofolate reductase NADH activity	0	1	0	0.77348	1	1	1
molecular_function	GO:0106313	methylenetetrahydrofolate reductase NADPH activity	0	1	0	0.77348	1	1	1
molecular_function	GO:0003986	acetyl-CoA hydrolase activity	0	4	0	0.35788	1	1	1
biological_process	GO:0015938	coenzyme A catabolic process	0	2	0	0.584581	1	1	1
biological_process	GO:0009132	nucleoside diphosphate metabolic process	0	1	0	0.00292839	0.999393	0.784	1
cellular_component	GO:0090661	box H/ACA telomerase RNP complex	0	1	0	0.798968	1	1	1
biological_process	GO:0031118	rRNA pseudouridine synthesis	0	3	0	0.199708	1	1	1
biological_process	GO:0031120	snRNA pseudouridine synthesis	0	3	0	0.44694	1	1	1
cellular_component	GO:0035102	PRC1 complex	0	1	0	0.798968	1	1	1
biological_process	GO:0036353	histone H2A-K119 monoubiquitination	0	1	0	0.764589	1	1	1
molecular_function	GO:0052591	sn-glycerol-3-phosphate:ubiquinone-8 oxidoreductase activity	0	2	0	0.598257	1	1	1
biological_process	GO:0048859	formation of anatomical boundary	0	1	0	0.764589	1	1	1
molecular_function	GO:0005185	neurohypophyseal hormone activity	0	1	0	0.77348	1	1	1
biological_process	GO:0014056	regulation of acetylcholine secretion, neurotransmission	0	1	0	0.152521	0.969545	1	1
biological_process	GO:0031638	zymogen activation	0	2	0	0.481934	0.84733	1	1
biological_process	GO:1904746	negative regulation of apoptotic process involved in development	0	3	0	0.44694	1	1	1
molecular_function	GO:0015459	potassium channel regulator activity	0	8	0	0.0765679	1	1	1
biological_process	GO:0043266	regulation of potassium ion transport	0	8	0	0.00794206	1	0.983	1
molecular_function	GO:0046523	S-methyl-5-thioribose-1-phosphate isomerase activity	0	1	0	0.77348	1	1	1
molecular_function	GO:0004615	phosphomannomutase activity	0	1	0	0.77348	1	1	1
molecular_function	GO:0004630	phospholipase D activity	0	2	0	0.598257	1	1	1
molecular_function	GO:0008379	thioredoxin peroxidase activity	0	3	0	0.462719	1	1	1
biological_process	GO:0048213	Golgi vesicle prefusion complex stabilization	0	1	0	0.764589	1	1	1
biological_process	GO:0048677	axon extension involved in regeneration	0	1	0	0.937845	0.191007	1	1
biological_process	GO:0048689	formation of growth cone in injured axon	0	1	0	0.584581	1	1	1
biological_process	GO:1902369	negative regulation of RNA catabolic process	0	1	0	0.999979	0.000237727	1	0.202
biological_process	GO:0051598	meiotic recombination checkpoint signaling	0	1	0	0.764589	1	1	1
molecular_function	GO:0032422	purine-rich negative regulatory element binding	0	2	0	0.598257	1	1	1
molecular_function	GO:0080101	phosphatidyl-N-dimethylethanolamine N-methyltransferase activity	0	1	0	0.77348	1	1	1
molecular_function	GO:0000773	phosphatidyl-N-methylethanolamine N-methyltransferase activity	0	1	0	0.77348	1	1	1
molecular_function	GO:0000234	phosphoethanolamine N-methyltransferase activity	0	2	0	0.598257	1	1	1
molecular_function	GO:0052667	phosphomethylethanolamine N-methyltransferase activity	0	2	0	0.598257	1	1	1
molecular_function	GO:0036218	dTTP diphosphatase activity	0	1	0	0.77348	1	1	1
molecular_function	GO:0035529	NADH pyrophosphatase activity	0	2	0	0.598257	1	1	1
molecular_function	GO:0047429	nucleoside-triphosphate diphosphatase activity	0	2	0	0.869334	0.537281	1	1
biological_process	GO:0009204	deoxyribonucleoside triphosphate catabolic process	0	1	0	0.986965	0.140138	1	1
biological_process	GO:0009143	nucleoside triphosphate catabolic process	0	1	0	0.986965	0.140138	1	1
molecular_function	GO:0043262	adenosine-diphosphatase activity	0	1	0	0.77348	1	1	1
biological_process	GO:0046032	ADP catabolic process	0	1	0	0.764589	1	1	1
biological_process	GO:0046712	GDP catabolic process	0	2	0	0.584581	1	1	1
biological_process	GO:0060050	positive regulation of protein glycosylation	0	1	0	0.764589	1	1	1
molecular_function	GO:0033749	histone H3-methyl-arginine-3 demethylase activity	0	2	0	0.598257	1	1	1
molecular_function	GO:0106140	P-TEFb complex binding	0	1	0	0.77348	1	1	1
molecular_function	GO:0070815	peptidyl-lysine 5-dioxygenase activity	0	1	0	0.598257	1	1	1
biological_process	GO:0018395	peptidyl-lysine hydroxylation to 5-hydroxy-L-lysine	0	1	0	0.764589	1	1	1
molecular_function	GO:0008265	Mo-molybdopterin cofactor sulfurase activity	0	1	0	0.77348	1	1	1
molecular_function	GO:0102867	molybdenum cofactor sulfurtransferase activity	0	1	0	0.77348	1	1	1
molecular_function	GO:0030151	molybdenum ion binding	0	7	0	0.165553	1	1	1
biological_process	GO:0006777	Mo-molybdopterin cofactor biosynthetic process	0	10	0	0.0681961	1	1	1
biological_process	GO:0043545	molybdopterin cofactor metabolic process	0	1	0	0.0681961	1	1	1
cellular_component	GO:0019008	molybdopterin synthase complex	0	5	0	0.325521	1	1	1
molecular_function	GO:0061799	cyclic pyranopterin monophosphate synthase activity	0	1	0	0.77348	1	1	1
molecular_function	GO:0061798	GTP 3',8'-cyclase activity	0	3	0	0.462719	1	1	1
cellular_component	GO:1990423	RZZ complex	0	3	0	0.509997	1	1	1
molecular_function	GO:0032451	demethylase activity	0	2	0	0.513541	0.695961	1	1
molecular_function	GO:0035516	oxidative DNA demethylase activity	0	2	0	0.598257	1	1	1
biological_process	GO:0070989	oxidative demethylation	0	1	0	0.584581	1	1	1
biological_process	GO:0035511	oxidative DNA demethylation	0	1	0	0.584581	1	1	1
biological_process	GO:2001252	positive regulation of chromosome organization	0	2	0	0.629605	0.593633	1	1
biological_process	GO:2000781	positive regulation of double-strand break repair	0	1	0	0.762666	0.658302	1	1
molecular_function	GO:0004531	deoxyribonuclease II activity	0	3	0	0.462719	1	1	1
biological_process	GO:0002785	negative regulation of antimicrobial peptide production	0	2	0	0.584581	1	1	1
molecular_function	GO:0003993	acid phosphatase activity	0	16	0	0.0163682	1	0.971	1
biological_process	GO:0045742	positive regulation of epidermal growth factor receptor signaling pathway	0	2	0	0.584581	1	1	1
biological_process	GO:0009247	glycolipid biosynthetic process	0	2	0	0.040696	0.982714	1	1
cellular_component	GO:1905202	methylcrotonoyl-CoA carboxylase complex	0	1	0	0.798968	1	1	1
molecular_function	GO:0004485	methylcrotonoyl-CoA carboxylase activity	0	1	0	0.77348	1	1	1
molecular_function	GO:0098770	FBXO family protein binding	0	1	0	0.77348	1	1	1
biological_process	GO:0090474	arg-arg specific dibasic protein processing	0	1	0	0.764589	1	1	1
biological_process	GO:0090472	dibasic protein processing	0	1	0	0.764589	1	1	1
biological_process	GO:0030070	insulin processing	0	2	0	0.584581	1	1	1
biological_process	GO:0061837	neuropeptide processing	0	3	0	0.44694	1	1	1
biological_process	GO:0060456	positive regulation of digestive system process	0	2	0	0.0892145	1	1	1
biological_process	GO:1905954	positive regulation of lipid localization	0	1	0	0.577052	0.6424	1	1
biological_process	GO:1904014	response to serotonin	0	1	0	0.764589	1	1	1
cellular_component	GO:0030658	transport vesicle membrane	0	1	0	0.999911	0.000266095	1	0.065
biological_process	GO:0098883	synapse pruning	0	1	0	0.481934	0.84733	1	1
molecular_function	GO:0004372	glycine hydroxymethyltransferase activity	0	1	0	0.77348	1	1	1
molecular_function	GO:0070905	serine binding	0	1	0	0.77348	1	1	1
biological_process	GO:0046655	folic acid metabolic process	0	2	0	0.584581	1	1	1
biological_process	GO:0019264	glycine biosynthetic process from serine	0	1	0	0.764589	1	1	1
biological_process	GO:0006565	L-serine catabolic process	0	3	0	0.44694	1	1	1
biological_process	GO:0009113	purine nucleobase biosynthetic process	0	3	0	0.15267	1	1	1
biological_process	GO:0009069	serine family amino acid metabolic process	0	1	0	0.0178803	0.994046	1	1
biological_process	GO:0046653	tetrahydrofolate metabolic process	0	1	0	0.116708	1	1	1
cellular_component	GO:0044298	cell body membrane	0	3	0	0.11977	0.957159	1	1
biological_process	GO:0048250	iron import into the mitochondrion	0	1	0	0.764589	1	1	1
cellular_component	GO:0008540	proteasome regulatory particle, base subcomplex	0	12	0	0.0675931	1	1	1
cellular_component	GO:0034515	proteasome storage granule	0	2	0	0.63834	1	1	1
biological_process	GO:1990048	anterograde neuronal dense core vesicle transport	0	1	0	0.944597	0.415419	1	1
biological_process	GO:0051293	establishment of spindle localization	0	1	0	0.957135	0.0688212	1	1
biological_process	GO:0072382	minus-end-directed vesicle transport along microtubule	0	1	0	0.764589	1	1	1
biological_process	GO:0008090	retrograde axonal transport	0	3	0	0.341698	1	1	1
molecular_function	GO:0102343	3-hydroxy-arachidoyl-CoA dehydratase activity	0	2	0	0.598257	1	1	1
molecular_function	GO:0102344	3-hydroxy-behenoyl-CoA dehydratase activity	0	2	0	0.598257	1	1	1
molecular_function	GO:0102345	3-hydroxy-lignoceroyl-CoA dehydratase activity	0	2	0	0.598257	1	1	1
molecular_function	GO:0018812	3-hydroxyacyl-CoA dehydratase activity	0	2	0	0.598257	1	1	1
molecular_function	GO:0102158	very-long-chain 3-hydroxyacyl-CoA dehydratase activity	0	2	0	0.598257	1	1	1
cellular_component	GO:0017109	glutamate-cysteine ligase complex	0	3	0	0.509997	1	1	1
molecular_function	GO:0004357	glutamate-cysteine ligase activity	0	1	0	0.77348	1	1	1
biological_process	GO:0006750	glutathione biosynthetic process	0	3	0	0.44694	1	1	1
biological_process	GO:0035882	defecation rhythm	0	1	0	0.568847	0.800292	1	1
molecular_function	GO:0018773	acetylpyruvate hydrolase activity	0	1	0	0.77348	1	1	1
cellular_component	GO:0071458	integral component of cytoplasmic side of endoplasmic reticulum membrane	0	4	0	0.407452	1	1	1
cellular_component	GO:0071556	integral component of lumenal side of endoplasmic reticulum membrane	0	4	0	0.407452	1	1	1
molecular_function	GO:0042500	aspartic endopeptidase activity, intramembrane cleaving	0	4	0	0.35788	1	1	1
biological_process	GO:0033619	membrane protein proteolysis	0	4	0	0.0648845	0.989608	1	1
molecular_function	GO:0008934	inositol monophosphate 1-phosphatase activity	0	1	0	0.77348	1	1	1
molecular_function	GO:0052832	inositol monophosphate 3-phosphatase activity	0	1	0	0.77348	1	1	1
molecular_function	GO:0052833	inositol monophosphate 4-phosphatase activity	0	1	0	0.77348	1	1	1
molecular_function	GO:0052834	inositol monophosphate phosphatase activity	0	1	0	0.77348	1	1	1
molecular_function	GO:0031403	lithium ion binding	0	1	0	0.77348	1	1	1
biological_process	GO:0006021	inositol biosynthetic process	0	2	0	0.584581	1	1	1
biological_process	GO:0006020	inositol metabolic process	0	2	0	0.261231	1	1	1
cellular_component	GO:0035189	Rb-E2F complex	0	3	0	0.509997	1	1	1
biological_process	GO:0032876	negative regulation of DNA endoreduplication	0	4	0	0.341698	1	1	1
biological_process	GO:0045930	negative regulation of mitotic cell cycle	0	2	0	0.00247908	0.999324	0.721	1
molecular_function	GO:0005095	GTPase inhibitor activity	0	1	0	0.77348	1	1	1
biological_process	GO:1902634	1-phosphatidyl-1D-myo-inositol 4,5-bisphosphate catabolic process	0	1	0	0.764589	1	1	1
biological_process	GO:0002253	activation of immune response	0	3	0	0.341698	1	1	1
biological_process	GO:0007612	learning	0	1	0	0.603452	0.533361	1	1
biological_process	GO:0010467	gene expression	0	1	0	1	7.70987e-20	1	0
biological_process	GO:2000009	negative regulation of protein localization to cell surface	0	4	0	0.341698	1	1	1
biological_process	GO:1900006	positive regulation of dendrite development	0	1	0	0.764589	1	1	1
biological_process	GO:0036010	protein localization to endosome	0	1	0	0.663568	0.738769	1	1
biological_process	GO:2001222	regulation of neuron migration	0	1	0	0.871097	0.306519	1	1
cellular_component	GO:0071540	eukaryotic translation initiation factor 3 complex, eIF3e	0	2	0	0.63834	1	1	1
cellular_component	GO:0043614	multi-eIF complex	0	2	0	0.63834	1	1	1
molecular_function	GO:0045182	translation regulator activity	0	6	0	0.686459	0.398015	1	1
biological_process	GO:0002188	translation reinitiation	0	2	0	0.584581	1	1	1
molecular_function	GO:0070733	protein adenylyltransferase activity	0	1	0	0.77348	1	1	1
biological_process	GO:0018117	protein adenylylation	0	1	0	0.764589	1	1	1
molecular_function	GO:0030144	alpha-1,6-mannosylglycoprotein 6-beta-N-acetylglucosaminyltransferase activity	0	1	0	0.77348	1	1	1
molecular_function	GO:0005366	myo-inositol:proton symporter activity	0	3	0	0.462719	1	1	1
molecular_function	GO:0016841	ammonia-lyase activity	0	1	0	0.35788	1	1	1
molecular_function	GO:0004397	histidine ammonia-lyase activity	0	1	0	0.77348	1	1	1
biological_process	GO:0006548	histidine catabolic process	0	3	0	0.44694	1	1	1
biological_process	GO:0019556	histidine catabolic process to glutamate and formamide	0	3	0	0.44694	1	1	1
biological_process	GO:0019557	histidine catabolic process to glutamate and formate	0	3	0	0.44694	1	1	1
biological_process	GO:1990359	stress response to zinc ion	0	2	0	0.762666	0.658302	1	1
biological_process	GO:0055069	zinc ion homeostasis	0	1	0	0.187243	0.960155	1	1
molecular_function	GO:0043236	laminin binding	0	4	0	0.35788	1	1	1
biological_process	GO:0033631	cell-cell adhesion mediated by integrin	0	1	0	0.764589	1	1	1
biological_process	GO:1903800	positive regulation of production of miRNAs involved in gene silencing by miRNA	0	4	0	0.261231	1	1	1
biological_process	GO:0048867	stem cell fate determination	0	1	0	0.764589	1	1	1
cellular_component	GO:0005845	mRNA cap binding complex	0	3	0	0.509997	1	1	1
molecular_function	GO:0004482	mRNA (guanine-N7-)-methyltransferase activity	0	1	0	0.77348	1	1	1
molecular_function	GO:0031208	POZ domain binding	0	1	0	0.77348	1	1	1
biological_process	GO:0048468	cell development	0	2	0	1	1.75458e-09	1	0
cellular_component	GO:0090543	Flemming body	0	1	0	0.798968	1	1	1
biological_process	GO:0043063	intercellular bridge organization	0	1	0	0.764589	1	1	1
biological_process	GO:0007007	inner mitochondrial membrane organization	0	3	0	0.235829	0.919304	1	1
biological_process	GO:0006271	DNA strand elongation involved in DNA replication	0	5	0	0.123763	0.976722	1	1
biological_process	GO:1902975	mitotic DNA replication initiation	0	7	0	0.15267	1	1	1
biological_process	GO:0000973	posttranscriptional tethering of RNA polymerase II gene DNA at nuclear periphery	0	2	0	0.584581	1	1	1
biological_process	GO:1900037	regulation of cellular response to hypoxia	0	1	0	0.762666	0.658302	1	1
biological_process	GO:0010965	regulation of mitotic sister chromatid separation	0	2	0	0.0246243	0.9948	1	1
biological_process	GO:0097298	regulation of nucleus size	0	1	0	0.764589	1	1	1
molecular_function	GO:0062076	acyl-CoA delta5-desaturase activity	0	1	0	0.77348	1	1	1
biological_process	GO:0120169	detection of cold stimulus involved in thermoception	0	2	0	0.584581	1	1	1
biological_process	GO:1903829	positive regulation of protein localization	0	1	0	0.330636	0.778856	1	1
molecular_function	GO:0072582	17-beta-hydroxysteroid dehydrogenase (NADP+) activity	0	1	0	0.77348	1	1	1
molecular_function	GO:0102339	3-oxo-arachidoyl-CoA reductase activity	0	1	0	0.77348	1	1	1
molecular_function	GO:0102340	3-oxo-behenoyl-CoA reductase activity	0	1	0	0.77348	1	1	1
molecular_function	GO:0102342	3-oxo-cerotoyl-CoA reductase activity	0	1	0	0.77348	1	1	1
molecular_function	GO:0102341	3-oxo-lignoceroyl-CoA reductase activity	0	1	0	0.77348	1	1	1
molecular_function	GO:0050062	long-chain-fatty-acyl-CoA reductase activity	0	1	0	0.77348	1	1	1
molecular_function	GO:0047045	testosterone 17-beta-dehydrogenase (NADP+) activity	0	1	0	0.77348	1	1	1
molecular_function	GO:0030283	testosterone dehydrogenase [NAD(P)] activity	0	1	0	0.77348	1	1	1
biological_process	GO:0008209	androgen metabolic process	0	3	0	0.199708	1	1	1
biological_process	GO:0008210	estrogen metabolic process	0	3	0	0.44694	1	1	1
biological_process	GO:0032350	regulation of hormone metabolic process	0	1	0	0.764589	1	1	1
biological_process	GO:0050679	positive regulation of epithelial cell proliferation	0	1	0	0.764589	1	1	1
molecular_function	GO:0016153	urocanate hydratase activity	0	1	0	0.77348	1	1	1
cellular_component	GO:0005638	lamin filament	0	1	0	0.798968	1	1	1
biological_process	GO:0051983	regulation of chromosome segregation	0	3	0	0.0151026	0.995585	0.998	1
biological_process	GO:2000193	positive regulation of fatty acid transport	0	1	0	0.764589	1	1	1
molecular_function	GO:1990239	steroid hormone binding	0	3	0	0.777238	0.64212	1	1
biological_process	GO:2000241	regulation of reproductive process	0	1	0	0.929324	0.0921084	1	1
molecular_function	GO:0004739	pyruvate dehydrogenase (acetyl-transferring) activity	0	3	0	0.462719	1	1	1
biological_process	GO:0070832	phosphatidylcholine biosynthesis from phosphoryl-ethanolamine via N-dimethylethanolamine phosphate and CDP-choline	0	1	0	0.764589	1	1	1
molecular_function	GO:0003874	6-pyruvoyltetrahydropterin synthase activity	0	1	0	0.77348	1	1	1
biological_process	GO:0006729	tetrahydrobiopterin biosynthetic process	0	4	0	0.341698	1	1	1
biological_process	GO:0070292	N-acylphosphatidylethanolamine metabolic process	0	1	0	0.764589	1	1	1
molecular_function	GO:0000182	rDNA binding	0	1	0	0.77348	1	1	1
molecular_function	GO:0001042	RNA polymerase I core binding	0	2	0	0.598257	1	1	1
biological_process	GO:0042790	nucleolar large rRNA transcription by RNA polymerase I	0	3	0	0.44694	1	1	1
biological_process	GO:0061187	regulation of ribosomal DNA heterochromatin assembly	0	1	0	0.764589	1	1	1
biological_process	GO:0009303	rRNA transcription	0	1	0	0.911313	0.336432	1	1
molecular_function	GO:0033814	propanoyl-CoA C-acyltransferase activity	0	1	0	0.77348	1	1	1
molecular_function	GO:0050632	propionyl-CoA C2-trimethyltridecanoyltransferase activity	0	1	0	0.77348	1	1	1
biological_process	GO:0006637	acyl-CoA metabolic process	0	24	0	9.34099e-05	0.999986	0.047	1
biological_process	GO:0042811	pheromone biosynthetic process	0	6	0	0.199708	1	1	1
biological_process	GO:0048639	positive regulation of developmental growth	0	3	0	0.999859	0.000319756	1	0.277
biological_process	GO:0032385	positive regulation of intracellular cholesterol transport	0	1	0	0.764589	1	1	1
biological_process	GO:0000038	very long-chain fatty acid metabolic process	0	2	0	0.00270858	1	0.753	1
cellular_component	GO:0019774	proteasome core complex, beta-subunit complex	0	7	0	0.20776	1	1	1
molecular_function	GO:0004298	threonine-type endopeptidase activity	0	8	0	0.128031	1	1	1
molecular_function	GO:0016597	amino acid binding	0	3	0	0.165553	1	1	1
molecular_function	GO:0004070	aspartate carbamoyltransferase activity	0	1	0	0.77348	1	1	1
molecular_function	GO:0004088	carbamoyl-phosphate synthase (glutamine-hydrolyzing) activity	0	1	0	0.77348	1	1	1
molecular_function	GO:0004151	dihydroorotase activity	0	1	0	0.77348	1	1	1
biological_process	GO:0044205	'de novo' UMP biosynthetic process	0	4	0	0.341698	1	1	1
biological_process	GO:0019240	citrulline biosynthetic process	0	1	0	0.764589	1	1	1
biological_process	GO:0006807	nitrogen compound metabolic process	0	2	0	0.480046	0.53756	1	1
biological_process	GO:0019856	pyrimidine nucleobase biosynthetic process	0	4	0	0.116708	1	1	1
biological_process	GO:0006228	UTP biosynthetic process	0	2	0	0.584581	1	1	1
molecular_function	GO:0003884	D-amino-acid oxidase activity	0	4	0	0.276788	1	1	1
molecular_function	GO:0008445	D-aspartate oxidase activity	0	4	0	0.35788	1	1	1
molecular_function	GO:0047821	D-glutamate oxidase activity	0	3	0	0.462719	1	1	1
biological_process	GO:0006533	aspartate catabolic process	0	3	0	0.44694	1	1	1
biological_process	GO:0019478	D-amino acid catabolic process	0	4	0	0.341698	1	1	1
biological_process	GO:0051601	exocyst localization	0	1	0	0.584581	1	1	1
biological_process	GO:0045759	negative regulation of action potential	0	1	0	0.764589	1	1	1
biological_process	GO:0051451	myoblast migration	0	1	0	0.764589	1	1	1
molecular_function	GO:0004483	mRNA (nucleoside-2'-O-)-methyltransferase activity	0	3	0	0.462719	1	1	1
biological_process	GO:0097309	cap1 mRNA methylation	0	3	0	0.44694	1	1	1
biological_process	GO:0080009	mRNA methylation	0	1	0	0.44694	1	1	1
cellular_component	GO:0009295	nucleoid	0	1	0	0.735177	0.674479	1	1
biological_process	GO:0051096	positive regulation of helicase activity	0	3	0	0.44694	1	1	1
molecular_function	GO:0061708	tRNA-5-taurinomethyluridine 2-sulfurtransferase	0	1	0	0.77348	1	1	1
molecular_function	GO:0046570	methylthioribulose 1-phosphate dehydratase activity	0	1	0	0.77348	1	1	1
molecular_function	GO:0015420	ABC-type vitamin B12 transporter activity	0	1	0	0.77348	1	1	1
biological_process	GO:0015889	cobalamin transport	0	1	0	0.764589	1	1	1
molecular_function	GO:0004609	phosphatidylserine decarboxylase activity	0	1	0	0.77348	1	1	1
biological_process	GO:0002182	cytoplasmic translational elongation	0	2	0	0.481934	0.84733	1	1
molecular_function	GO:0008097	5S rRNA binding	0	3	0	0.462719	1	1	1
molecular_function	GO:0035613	RNA stem-loop binding	0	1	0	0.77348	1	1	1
molecular_function	GO:0001055	RNA polymerase II activity	0	1	0	0.77348	1	1	1
molecular_function	GO:0003747	translation release factor activity	0	5	0	0.505141	0.834447	1	1
cellular_component	GO:0000839	Hrd1p ubiquitin ligase ERAD-L complex	0	4	0	0.407452	1	1	1
molecular_function	GO:0005047	signal recognition particle binding	0	4	0	0.35788	1	1	1
biological_process	GO:0030970	retrograde protein transport, ER to cytosol	0	4	0	0.341698	1	1	1
molecular_function	GO:0005547	phosphatidylinositol-3,4,5-trisphosphate binding	0	9	0	0.0990117	1	1	1
molecular_function	GO:0070064	proline-rich region binding	0	1	0	0.77348	1	1	1
biological_process	GO:0060097	cytoskeletal rearrangement involved in phagocytosis, engulfment	0	1	0	0.764589	1	1	1
biological_process	GO:0006911	phagocytosis, engulfment	0	1	0	0.957557	0.0796727	1	1
cellular_component	GO:0032010	phagolysosome	0	1	0	0.798968	1	1	1
biological_process	GO:0006955	immune response	0	3	0	0.000164034	0.999899	0.071	1
biological_process	GO:1905691	lipid droplet disassembly	0	3	0	0.44694	1	1	1
biological_process	GO:0060785	regulation of apoptosis involved in tissue homeostasis	0	1	0	0.764589	1	1	1
biological_process	GO:0070613	regulation of protein processing	0	2	0	0.641524	0.663345	1	1
molecular_function	GO:0036402	proteasome-activating activity	0	9	0	0.0990117	1	1	1
molecular_function	GO:0015203	polyamine transmembrane transporter activity	0	1	0	0.77348	1	1	1
biological_process	GO:1902047	polyamine transmembrane transport	0	1	0	0.764589	1	1	1
molecular_function	GO:0004132	dCMP deaminase activity	0	1	0	0.77348	1	1	1
biological_process	GO:0006231	dTMP biosynthetic process	0	2	0	0.584581	1	1	1
biological_process	GO:1905751	positive regulation of endosome to plasma membrane protein transport	0	2	0	0.584581	1	1	1
biological_process	GO:0010507	negative regulation of autophagy	0	5	0	0.752686	0.49885	1	1
biological_process	GO:0051597	response to methylmercury	0	1	0	0.764589	1	1	1
molecular_function	GO:0016312	inositol bisphosphate phosphatase activity	0	1	0	0.77348	1	1	1
molecular_function	GO:0034594	phosphatidylinositol trisphosphate phosphatase activity	0	1	0	0.948702	0.401743	1	1
molecular_function	GO:0071885	N-terminal protein N-methyltransferase activity	0	1	0	0.77348	1	1	1
biological_process	GO:0006480	N-terminal protein amino acid methylation	0	1	0	0.764589	1	1	1
biological_process	GO:0051299	centrosome separation	0	1	0	0.853009	0.431153	1	1
biological_process	GO:0007100	mitotic centrosome separation	0	3	0	0.853009	0.431153	1	1
biological_process	GO:0007084	mitotic nuclear membrane reassembly	0	3	0	0.44694	1	1	1
biological_process	GO:0018985	pronuclear envelope synthesis	0	1	0	0.764589	1	1	1
molecular_function	GO:0015279	store-operated calcium channel activity	0	7	0	0.165553	1	1	1
biological_process	GO:0001712	ectodermal cell fate commitment	0	1	0	0.944597	0.415419	1	1
biological_process	GO:0042693	muscle cell fate commitment	0	1	0	0.905464	0.285473	1	1
biological_process	GO:0033627	cell adhesion mediated by integrin	0	2	0	0.44694	1	1	1
molecular_function	GO:0008808	cardiolipin synthase activity	0	1	0	0.77348	1	1	1
molecular_function	GO:0043337	CDP-diacylglycerol-phosphatidylglycerol phosphatidyltransferase activity	0	1	0	0.77348	1	1	1
biological_process	GO:0046474	glycerophospholipid biosynthetic process	0	4	0	0.00610624	0.996959	0.952	1
biological_process	GO:0051881	regulation of mitochondrial membrane potential	0	3	0	0.341698	1	1	1
biological_process	GO:0003398	glial cell differentiation involved in amphid sensory organ development	0	1	0	0.764589	1	1	1
biological_process	GO:0021780	glial cell fate specification	0	1	0	0.764589	1	1	1
molecular_function	GO:0004756	selenide, water dikinase activity	0	1	0	0.77348	1	1	1
biological_process	GO:0016260	selenocysteine biosynthetic process	0	1	0	0.764589	1	1	1
molecular_function	GO:0016289	CoA hydrolase activity	0	1	0	0.000205879	1	0.027	1
molecular_function	GO:0047994	hydroxymethylglutaryl-CoA hydrolase activity	0	1	0	0.77348	1	1	1
molecular_function	GO:0004778	succinyl-CoA hydrolase activity	0	1	0	0.77348	1	1	1
biological_process	GO:0007623	circadian rhythm	0	3	0	0.336655	0.910785	1	1
molecular_function	GO:0003865	3-oxo-5-alpha-steroid 4-dehydrogenase activity	0	4	0	0.35788	1	1	1
molecular_function	GO:0102389	polyprenol reductase activity	0	1	0	0.77348	1	1	1
biological_process	GO:0019408	dolichol biosynthetic process	0	2	0	0.584581	1	1	1
biological_process	GO:0019348	dolichol metabolic process	0	3	0	0.341698	1	1	1
biological_process	GO:0006488	dolichol-linked oligosaccharide biosynthetic process	0	9	0	0.0892145	1	1	1
biological_process	GO:0016095	polyprenol catabolic process	0	1	0	0.764589	1	1	1
biological_process	GO:1905261	regulation of meiotic DNA double-strand break formation involved in reciprocal meiotic recombination	0	1	0	0.764589	1	1	1
biological_process	GO:1904357	negative regulation of telomere maintenance via telomere lengthening	0	2	0	0.584581	1	1	1
biological_process	GO:0035303	regulation of dephosphorylation	0	1	0	0.671468	0.511407	1	1
molecular_function	GO:0033823	procollagen glucosyltransferase activity	0	1	0	0.77348	1	1	1
molecular_function	GO:0008475	procollagen-lysine 5-dioxygenase activity	0	1	0	0.77348	1	1	1
biological_process	GO:0017185	peptidyl-lysine hydroxylation	0	1	0	0.584581	1	1	1
cellular_component	GO:0031501	mannosyltransferase complex	0	1	0	0.63834	1	1	1
molecular_function	GO:0000009	alpha-1,6-mannosyltransferase activity	0	2	0	0.598257	1	1	1
molecular_function	GO:0004376	glycolipid mannosyltransferase activity	0	3	0	0.214065	1	1	1
molecular_function	GO:0034450	ubiquitin-ubiquitin ligase activity	0	3	0	0.462719	1	1	1
cellular_component	GO:0005854	nascent polypeptide-associated complex	0	2	0	0.63834	1	1	1
biological_process	GO:2000252	negative regulation of feeding behavior	0	2	0	0.404403	0.883292	1	1
cellular_component	GO:0099523	presynaptic cytosol	0	1	0	0.798968	1	1	1
biological_process	GO:0030032	lamellipodium assembly	0	3	0	0.261231	1	1	1
biological_process	GO:0099054	presynapse assembly	0	2	0	0.994731	0.0257771	1	1
biological_process	GO:0070863	positive regulation of protein exit from endoplasmic reticulum	0	1	0	0.764589	1	1	1
biological_process	GO:0003400	regulation of COPII vesicle coating	0	2	0	0.584581	1	1	1
biological_process	GO:0001193	maintenance of transcriptional fidelity during DNA-templated transcription elongation from RNA polymerase II promoter	0	1	0	0.764589	1	1	1
molecular_function	GO:0019166	trans-2-enoyl-CoA reductase (NADPH) activity	0	2	0	0.598257	1	1	1
molecular_function	GO:0008170	N-methyltransferase activity	0	3	0	0.303679	0.796064	1	1
molecular_function	GO:0008112	nicotinamide N-methyltransferase activity	0	1	0	0.77348	1	1	1
biological_process	GO:1900035	negative regulation of cellular response to heat	0	2	0	0.584581	1	1	1
biological_process	GO:0090327	negative regulation of locomotion involved in locomotory behavior	0	6	0	0.199708	1	1	1
biological_process	GO:0070475	rRNA base methylation	0	4	0	0.199708	1	1	1
cellular_component	GO:0044615	nuclear pore nuclear basket	0	1	0	0.798968	1	1	1
cellular_component	GO:1990429	peroxisomal importomer complex	0	3	0	0.509997	1	1	1
biological_process	GO:0016560	protein import into peroxisome matrix, docking	0	4	0	0.341698	1	1	1
molecular_function	GO:0072518	Rho-dependent protein serine/threonine kinase activity	0	1	0	0.77348	1	1	1
biological_process	GO:1901888	regulation of cell junction assembly	0	1	0	0.949054	0.0970708	1	1
molecular_function	GO:0047493	ceramide cholinephosphotransferase activity	0	5	0	0.276788	1	1	1
molecular_function	GO:0033188	sphingomyelin synthase activity	0	5	0	0.276788	1	1	1
biological_process	GO:0006686	sphingomyelin biosynthetic process	0	5	0	0.261231	1	1	1
molecular_function	GO:0046969	NAD-dependent histone deacetylase activity (H3-K9 specific)	0	1	0	0.77348	1	1	1
molecular_function	GO:0034979	NAD-dependent protein deacetylase activity	0	3	0	0.66625	0.639812	1	1
biological_process	GO:0006476	protein deacetylation	0	5	0	0.826308	0.295795	1	1
biological_process	GO:0006820	anion transport	0	10	0	0.00141486	0.999148	0.518	1
cellular_component	GO:0033553	rDNA heterochromatin	0	2	0	0.63834	1	1	1
molecular_function	GO:0017136	NAD-dependent histone deacetylase activity	0	1	0	0.803543	0.494859	1	1
biological_process	GO:0043970	histone H3-K9 acetylation	0	2	0	0.584581	1	1	1
biological_process	GO:0006471	protein ADP-ribosylation	0	3	0	0.641524	0.663345	1	1
cellular_component	GO:1902911	protein kinase complex	0	3	0	0.742225	0.347059	1	1
biological_process	GO:0033227	dsRNA transport	0	1	0	0.764589	1	1	1
biological_process	GO:0031110	regulation of microtubule polymerization or depolymerization	0	4	0	0.671468	0.511407	1	1
biological_process	GO:0038203	TORC2 signaling	0	6	0	0.199708	1	1	1
molecular_function	GO:0008117	sphinganine-1-phosphate aldolase activity	0	5	0	0.276788	1	1	1
biological_process	GO:0030149	sphingolipid catabolic process	0	6	0	0.0167632	0.99793	1	1
biological_process	GO:2001255	positive regulation of histone H3-K36 trimethylation	0	1	0	0.764589	1	1	1
biological_process	GO:1905437	positive regulation of histone H3-K4 trimethylation	0	1	0	0.764589	1	1	1
biological_process	GO:1905473	positive regulation of histone H3-K79 dimethylation	0	1	0	0.764589	1	1	1
biological_process	GO:0050685	positive regulation of mRNA processing	0	1	0	0.44694	1	1	1
biological_process	GO:2001165	positive regulation of phosphorylation of RNA polymerase II C-terminal domain serine 2 residues	0	1	0	0.764589	1	1	1
molecular_function	GO:0030627	pre-mRNA 5'-splice site binding	0	1	0	0.77348	1	1	1
biological_process	GO:0000395	mRNA 5'-splice site recognition	0	3	0	0.44694	1	1	1
cellular_component	GO:0005945	6-phosphofructokinase complex	0	2	0	0.63834	1	1	1
molecular_function	GO:0003872	6-phosphofructokinase activity	0	2	0	0.598257	1	1	1
molecular_function	GO:0070095	fructose-6-phosphate binding	0	2	0	0.598257	1	1	1
biological_process	GO:0061621	canonical glycolysis	0	2	0	0.584581	1	1	1
biological_process	GO:0030388	fructose 1,6-bisphosphate metabolic process	0	5	0	0.261231	1	1	1
biological_process	GO:0006002	fructose 6-phosphate metabolic process	0	6	0	0.199708	1	1	1
molecular_function	GO:0043169	cation binding	0	3	0	1	3.66357e-09	1	0
biological_process	GO:0090503	RNA phosphodiester bond hydrolysis, exonucleolytic	0	1	0	0.0232776	1	1	1
biological_process	GO:0010634	positive regulation of epithelial cell migration	0	1	0	0.764589	1	1	1
molecular_function	GO:0035612	AP-2 adaptor complex binding	0	1	0	0.77348	1	1	1
molecular_function	GO:0004824	lysine-tRNA ligase activity	0	2	0	0.598257	1	1	1
biological_process	GO:0006430	lysyl-tRNA aminoacylation	0	2	0	0.584581	1	1	1
cellular_component	GO:0099503	secretory vesicle	0	2	0	0.845334	0.219803	1	1
molecular_function	GO:0098621	phosphoseryl-selenocysteinyl-tRNA selenium transferase activity	0	1	0	0.77348	1	1	1
biological_process	GO:0001514	selenocysteine incorporation	0	4	0	0.341698	1	1	1
molecular_function	GO:0003918	DNA topoisomerase type II (double strand cut, ATP-hydrolyzing) activity	0	6	0	0.214065	1	1	1
biological_process	GO:0000706	meiotic DNA double-strand break processing	0	3	0	0.663568	0.738769	1	1
molecular_function	GO:0034930	1-hydroxypyrene sulfotransferase activity	0	1	0	0.77348	1	1	1
molecular_function	GO:0004062	aryl sulfotransferase activity	0	1	0	0.77348	1	1	1
biological_process	GO:0051923	sulfation	0	1	0	0.44694	1	1	1
biological_process	GO:0006790	sulfur compound metabolic process	0	6	0	4.75389e-18	1	0	1
molecular_function	GO:0031419	cobalamin binding	0	3	0	0.462719	1	1	1
molecular_function	GO:0008705	methionine synthase activity	0	1	0	0.77348	1	1	1
biological_process	GO:0042558	pteridine-containing compound metabolic process	0	1	0	0.0304552	1	1	1
molecular_function	GO:0015137	citrate transmembrane transporter activity	0	5	0	0.276788	1	1	1
molecular_function	GO:0015362	high-affinity sodium:dicarboxylate symporter activity	0	1	0	0.77348	1	1	1
biological_process	GO:0098656	anion transmembrane transport	0	4	0	0.00432823	0.997599	0.875	1
biological_process	GO:0015746	citrate transport	0	5	0	0.15267	1	1	1
biological_process	GO:0015744	succinate transport	0	4	0	0.568847	0.800292	1	1
cellular_component	GO:0005779	integral component of peroxisomal membrane	0	6	0	0.26006	1	1	1
molecular_function	GO:0043175	RNA polymerase core enzyme binding	0	1	0	0.990182	0.0269962	1	1
biological_process	GO:0099172	presynapse organization	0	1	0	0.988084	0.0419747	1	1
molecular_function	GO:0008641	ubiquitin-like modifier activating enzyme activity	0	1	0	0.919607	0.224316	1	1
molecular_function	GO:0008260	3-oxoacid CoA-transferase activity	0	1	0	0.77348	1	1	1
molecular_function	GO:0008410	CoA-transferase activity	0	1	0	0.462719	1	1	1
biological_process	GO:0046950	cellular ketone body metabolic process	0	1	0	0.584581	1	1	1
biological_process	GO:0046952	ketone body catabolic process	0	1	0	0.764589	1	1	1
molecular_function	GO:0008234	cysteine-type peptidase activity	0	15	0	0.595153	0.477364	1	1
molecular_function	GO:0061776	topological DNA co-entrapment activity	0	1	0	0.77348	1	1	1
molecular_function	GO:0004494	methylmalonyl-CoA mutase activity	0	1	0	0.77348	1	1	1
biological_process	GO:0051315	attachment of mitotic spindle microtubules to kinetochore	0	9	0	0.0521281	1	1	1
biological_process	GO:0051383	kinetochore organization	0	5	0	0.117125	0.966738	1	1
cellular_component	GO:0000172	ribonuclease MRP complex	0	6	0	0.26006	1	1	1
biological_process	GO:0001682	tRNA 5'-leader removal	0	8	0	0.116708	1	1	1
biological_process	GO:0006913	nucleocytoplasmic transport	0	2	0	0.961279	0.0596686	1	1
molecular_function	GO:0004588	orotate phosphoribosyltransferase activity	0	2	0	0.598257	1	1	1
molecular_function	GO:0004590	orotidine-5'-phosphate decarboxylase activity	0	2	0	0.598257	1	1	1
molecular_function	GO:0004845	uracil phosphoribosyltransferase activity	0	2	0	0.598257	1	1	1
biological_process	GO:0006222	UMP biosynthetic process	0	2	0	0.808993	0.430249	1	1
molecular_function	GO:0043727	5-amino-4-imidazole carboxylate lyase activity	0	1	0	0.77348	1	1	1
molecular_function	GO:0004638	phosphoribosylaminoimidazole carboxylase activity	0	1	0	0.77348	1	1	1
molecular_function	GO:0004639	phosphoribosylaminoimidazolesuccinocarboxamide synthase activity	0	1	0	0.77348	1	1	1
molecular_function	GO:0015026	coreceptor activity	0	1	0	0.77348	1	1	1
biological_process	GO:0030510	regulation of BMP signaling pathway	0	1	0	0.228876	0.947872	1	1
molecular_function	GO:0042781	3'-tRNA processing endoribonuclease activity	0	1	0	0.77348	1	1	1
biological_process	GO:0072684	mitochondrial tRNA 3'-trailer cleavage, endonucleolytic	0	1	0	0.764589	1	1	1
molecular_function	GO:0061775	cohesin loading activity	0	1	0	0.77348	1	1	1
cellular_component	GO:0031905	early endosome lumen	0	2	0	0.63834	1	1	1
cellular_component	GO:0031313	extrinsic component of endosome membrane	0	2	0	0.895025	0.490003	1	1
molecular_function	GO:0035014	phosphatidylinositol 3-kinase regulator activity	0	2	0	0.35788	1	1	1
biological_process	GO:0045022	early endosome to late endosome transport	0	3	0	0.937845	0.191007	1	1
biological_process	GO:0043553	negative regulation of phosphatidylinositol 3-kinase activity	0	2	0	0.584581	1	1	1
biological_process	GO:0043551	regulation of phosphatidylinositol 3-kinase activity	0	3	0	0.199708	1	1	1
biological_process	GO:1902064	regulation of transcription from RNA polymerase II promoter involved in spermatogenesis	0	1	0	0.764589	1	1	1
biological_process	GO:0034728	nucleosome organization	0	1	0	0.119486	0.944044	1	1
molecular_function	GO:0015018	galactosylgalactosylxylosylprotein 3-beta-glucuronosyltransferase activity	0	9	0	0.0990117	1	1	1
biological_process	GO:0050650	chondroitin sulfate proteoglycan biosynthetic process	0	7	0	0.00540884	0.998804	0.928	1
cellular_component	GO:0009361	succinate-CoA ligase complex (ADP-forming)	0	2	0	0.63834	1	1	1
biological_process	GO:0006986	response to unfolded protein	0	5	0	0.997751	0.00451685	1	0.988
biological_process	GO:0071033	nuclear mRNA surveillance	0	1	0	NA	NA	NA	NA
molecular_function	GO:0033328	peroxisome membrane targeting sequence binding	0	1	0	0.77348	1	1	1
biological_process	GO:0045046	protein import into peroxisome membrane	0	3	0	0.44694	1	1	1
molecular_function	GO:0032549	ribonucleoside binding	0	3	0	0.462719	1	1	1
molecular_function	GO:0008430	selenium binding	0	3	0	0.462719	1	1	1
molecular_function	GO:0004823	leucine-tRNA ligase activity	0	3	0	0.462719	1	1	1
biological_process	GO:0006429	leucyl-tRNA aminoacylation	0	3	0	0.44694	1	1	1
molecular_function	GO:0005459	UDP-galactose transmembrane transporter activity	0	17	0	0.0126559	1	0.943	1
molecular_function	GO:0005462	UDP-N-acetylglucosamine transmembrane transporter activity	0	8	0	0.128031	1	1	1
biological_process	GO:0072334	UDP-galactose transmembrane transport	0	6	0	0.199708	1	1	1
biological_process	GO:1990569	UDP-N-acetylglucosamine transmembrane transport	0	3	0	0.44694	1	1	1
biological_process	GO:0001578	microtubule bundle formation	0	1	0	0.481934	0.84733	1	1
biological_process	GO:0006617	SRP-dependent cotranslational protein targeting to membrane, signal sequence recognition	0	1	0	0.764589	1	1	1
cellular_component	GO:0097431	mitotic spindle pole	0	11	0	0.0846151	1	1	1
biological_process	GO:0032413	negative regulation of ion transmembrane transporter activity	0	1	0	0.905464	0.285473	1	1
molecular_function	GO:0004758	serine C-palmitoyltransferase activity	0	3	0	0.462719	1	1	1
biological_process	GO:0051228	mitotic spindle disassembly	0	2	0	0.584581	1	1	1
molecular_function	GO:0004019	adenylosuccinate synthase activity	0	1	0	0.77348	1	1	1
biological_process	GO:0046040	IMP metabolic process	0	1	0	0.123763	0.976722	1	1
biological_process	GO:1901018	positive regulation of potassium ion transmembrane transporter activity	0	1	0	0.0892145	1	1	1
cellular_component	GO:0033061	DNA recombinase mediator complex	0	2	0	0.63834	1	1	1
cellular_component	GO:0033063	Rad51B-Rad51C-Rad51D-XRCC2 complex	0	1	0	0.798968	1	1	1
biological_process	GO:0000730	DNA recombinase assembly	0	4	0	0.261231	1	1	1
biological_process	GO:0000461	endonucleolytic cleavage to generate mature 3'-end of SSU-rRNA from (SSU-rRNA, 5.8S rRNA, LSU-rRNA)	0	1	0	0.764589	1	1	1
molecular_function	GO:0004819	glutamine-tRNA ligase activity	0	3	0	0.462719	1	1	1
biological_process	GO:0006425	glutaminyl-tRNA aminoacylation	0	3	0	0.44694	1	1	1
biological_process	GO:0034203	glycolipid translocation	0	1	0	0.764589	1	1	1
biological_process	GO:0006360	transcription by RNA polymerase I	0	3	0	0.633116	0.621783	1	1
biological_process	GO:0042797	tRNA transcription by RNA polymerase III	0	1	0	0.764589	1	1	1
biological_process	GO:0033564	anterior/posterior axon guidance	0	7	0	0.75449	0.418895	1	1
biological_process	GO:0042660	positive regulation of cell fate specification	0	1	0	0.974223	0.0924697	1	1
molecular_function	GO:0061711	N(6)-L-threonylcarbamoyladenine synthase activity	0	2	0	0.598257	1	1	1
biological_process	GO:0002949	tRNA threonylcarbamoyladenosine modification	0	3	0	0.44694	1	1	1
molecular_function	GO:0030586	[methionine synthase] reductase activity	0	1	0	0.77348	1	1	1
biological_process	GO:0050667	homocysteine metabolic process	0	1	0	0.0232776	1	1	1
cellular_component	GO:0000791	euchromatin	0	1	0	0.993475	0.0334346	1	1
biological_process	GO:1905632	protein localization to euchromatin	0	1	0	0.764589	1	1	1
molecular_function	GO:0004813	alanine-tRNA ligase activity	0	2	0	0.598257	1	1	1
biological_process	GO:0006419	alanyl-tRNA aminoacylation	0	2	0	0.584581	1	1	1
biological_process	GO:0006400	tRNA modification	0	7	0	0.565733	0.548019	1	1
cellular_component	GO:0005832	chaperonin-containing T-complex	0	10	0	0.105922	1	1	1
biological_process	GO:1990592	protein K69-linked ufmylation	0	3	0	0.44694	1	1	1
biological_process	GO:0009593	detection of chemical stimulus	0	1	0	0.734871	0.407194	1	1
biological_process	GO:0045900	negative regulation of translational elongation	0	1	0	0.764589	1	1	1
cellular_component	GO:0034993	meiotic nuclear membrane microtubule tethering complex	0	2	0	0.63834	1	1	1
cellular_component	GO:0005677	chromatin silencing complex	0	1	0	0.798968	1	1	1
biological_process	GO:0000183	rDNA heterochromatin assembly	0	1	0	0.584581	1	1	1
biological_process	GO:0046015	regulation of transcription by glucose	0	1	0	0.764589	1	1	1
biological_process	GO:0031554	regulation of DNA-templated transcription, termination	0	1	0	0.764589	1	1	1
molecular_function	GO:0015144	carbohydrate transmembrane transporter activity	0	7	0	0.00509683	0.999128	0.645	1
cellular_component	GO:0017059	serine C-palmitoyltransferase complex	0	2	0	0.63834	1	1	1
biological_process	GO:1902275	regulation of chromatin organization	0	2	0	0.847758	0.286314	1	1
molecular_function	GO:1990782	protein tyrosine kinase binding	0	1	0	0.821081	0.334572	1	1
molecular_function	GO:0042799	histone methyltransferase activity (H4-K20 specific)	0	1	0	0.77348	1	1	1
biological_process	GO:0034772	histone H4-K20 dimethylation	0	1	0	0.764589	1	1	1
biological_process	GO:0034773	histone H4-K20 trimethylation	0	1	0	0.764589	1	1	1
biological_process	GO:0007269	neurotransmitter secretion	0	11	0	0.944335	0.0869205	1	1
biological_process	GO:0002128	tRNA nucleoside ribose methylation	0	1	0	0.764589	1	1	1
cellular_component	GO:0042719	mitochondrial intermembrane space protein transporter complex	0	2	0	0.63834	1	1	1
biological_process	GO:0045039	protein insertion into mitochondrial inner membrane	0	7	0	0.15267	1	1	1
biological_process	GO:0019725	cellular homeostasis	0	2	0	0.204022	0.833307	1	1
biological_process	GO:0047497	mitochondrion transport along microtubule	0	1	0	0.44694	1	1	1
molecular_function	GO:0008853	exodeoxyribonuclease III activity	0	1	0	0.77348	1	1	1
molecular_function	GO:0008650	rRNA (uridine-2'-O-)-methyltransferase activity	0	4	0	0.35788	1	1	1
molecular_function	GO:0015361	low-affinity sodium:dicarboxylate symporter activity	0	1	0	0.77348	1	1	1
molecular_function	GO:0004792	thiosulfate sulfurtransferase activity	0	9	0	0.0990117	1	1	1
cellular_component	GO:0042642	actomyosin, myosin complex part	0	1	0	0.798968	1	1	1
molecular_function	GO:0140661	cytoskeletal motor inhibitor activity	0	1	0	NA	NA	NA	NA
biological_process	GO:1904113	negative regulation of muscle filament sliding	0	1	0	0.764589	1	1	1
biological_process	GO:0045026	plasma membrane fusion	0	2	0	0.584581	1	1	1
biological_process	GO:1901424	response to toluene	0	1	0	0.764589	1	1	1
cellular_component	GO:0000811	GINS complex	0	6	0	0.26006	1	1	1
biological_process	GO:1902983	DNA strand elongation involved in mitotic DNA replication	0	1	0	0.764589	1	1	1
cellular_component	GO:0035859	Seh1-associated complex	0	1	0	0.735177	0.674479	1	1
biological_process	GO:0042715	dosage compensation complex assembly involved in dosage compensation by hypoactivation of X chromosome	0	1	0	0.764589	1	1	1
biological_process	GO:0034968	histone lysine methylation	0	5	0	0.973544	0.0558582	1	1
biological_process	GO:0065002	intracellular protein transmembrane transport	0	2	0	0.00292839	0.999393	0.784	1
molecular_function	GO:0005461	UDP-glucuronic acid transmembrane transporter activity	0	1	0	0.77348	1	1	1
molecular_function	GO:0005463	UDP-N-acetylgalactosamine transmembrane transporter activity	0	1	0	0.77348	1	1	1
biological_process	GO:0015787	UDP-glucuronic acid transmembrane transport	0	1	0	0.764589	1	1	1
biological_process	GO:0015789	UDP-N-acetylgalactosamine transmembrane transport	0	1	0	0.764589	1	1	1
biological_process	GO:1903187	negative regulation of vitellogenesis	0	1	0	0.764589	1	1	1
biological_process	GO:0000819	sister chromatid segregation	0	3	0	0.522671	0.559216	1	1
molecular_function	GO:0008378	galactosyltransferase activity	0	1	0	0.0931807	0.983632	1	1
molecular_function	GO:0046525	xylosylprotein 4-beta-galactosyltransferase activity	0	1	0	0.77348	1	1	1
cellular_component	GO:0101031	chaperone complex	0	5	0	0.0344528	1	0.998	1
biological_process	GO:0032780	negative regulation of ATP-dependent activity	0	3	0	0.261231	1	1	1
cellular_component	GO:0070860	RNA polymerase I core factor complex	0	1	0	0.798968	1	1	1
cellular_component	GO:0005668	RNA polymerase transcription factor SL1 complex	0	1	0	0.798968	1	1	1
molecular_function	GO:0001164	RNA polymerase I core promoter sequence-specific DNA binding	0	1	0	0.77348	1	1	1
biological_process	GO:0001188	RNA polymerase I preinitiation complex assembly	0	2	0	0.584581	1	1	1
biological_process	GO:0043984	histone H4-K16 acetylation	0	1	0	0.764589	1	1	1
biological_process	GO:0043981	histone H4-K5 acetylation	0	2	0	0.584581	1	1	1
biological_process	GO:0043982	histone H4-K8 acetylation	0	2	0	0.584581	1	1	1
biological_process	GO:0015988	energy coupled proton transmembrane transport, against electrochemical gradient	0	1	0	0.261231	1	1	1
cellular_component	GO:0033177	proton-transporting two-sector ATPase complex, proton-transporting domain	0	1	0	0.00714616	1	0.626	1
molecular_function	GO:0004511	tyrosine 3-monooxygenase activity	0	2	0	0.598257	1	1	1
biological_process	GO:0071419	cellular response to amphetamine	0	3	0	0.44694	1	1	1
biological_process	GO:0006585	dopamine biosynthetic process from tyrosine	0	3	0	0.44694	1	1	1
biological_process	GO:1902437	positive regulation of male mating behavior	0	4	0	0.341698	1	1	1
biological_process	GO:0050911	detection of chemical stimulus involved in sensory perception of smell	0	1	0	0.764589	1	1	1
biological_process	GO:0032096	negative regulation of response to food	0	1	0	0.764589	1	1	1
molecular_function	GO:0004821	histidine-tRNA ligase activity	0	1	0	0.77348	1	1	1
biological_process	GO:0006427	histidyl-tRNA aminoacylation	0	1	0	0.764589	1	1	1
molecular_function	GO:0005229	intracellular calcium activated chloride channel activity	0	1	0	0.77348	1	1	1
molecular_function	GO:0072320	volume-sensitive chloride channel activity	0	1	0	0.77348	1	1	1
cellular_component	GO:0045025	mitochondrial degradosome	0	1	0	0.798968	1	1	1
biological_process	GO:0000965	mitochondrial RNA 3'-end processing	0	2	0	0.584581	1	1	1
cellular_component	GO:0005744	TIM23 mitochondrial import inner membrane translocase complex	0	9	0	0.0846151	1	1	1
molecular_function	GO:0099106	ion channel regulator activity	0	1	0	0.0955983	0.97393	1	1
biological_process	GO:0010650	positive regulation of cell communication by electrical coupling	0	1	0	0.764589	1	1	1
molecular_function	GO:0061657	UFM1 conjugating enzyme activity	0	1	0	0.77348	1	1	1
molecular_function	GO:0071568	UFM1 transferase activity	0	2	0	0.598257	1	1	1
molecular_function	GO:0017150	tRNA dihydrouridine synthase activity	0	4	0	0.35788	1	1	1
biological_process	GO:0045040	protein insertion into mitochondrial outer membrane	0	1	0	0.764589	1	1	1
molecular_function	GO:0050031	L-pipecolate oxidase activity	0	2	0	0.598257	1	1	1
molecular_function	GO:0008115	sarcosine oxidase activity	0	2	0	0.598257	1	1	1
biological_process	GO:0033514	L-lysine catabolic process to acetyl-CoA via L-pipecolate	0	2	0	0.584581	1	1	1
molecular_function	GO:0043325	phosphatidylinositol-3,4-bisphosphate binding	0	2	0	0.598257	1	1	1
cellular_component	GO:0033557	Slx1-Slx4 complex	0	2	0	0.63834	1	1	1
biological_process	GO:0036297	interstrand cross-link repair	0	9	0	0.0521281	1	1	1
biological_process	GO:0061064	negative regulation of nematode larval development	0	3	0	0.98655	0.0239791	1	1
molecular_function	GO:0005328	neurotransmitter:sodium symporter activity	0	1	0	0.77348	1	1	1
molecular_function	GO:0030165	PDZ domain binding	0	14	0	0.0273772	1	0.998	1
biological_process	GO:0015871	choline transport	0	2	0	0.584581	1	1	1
biological_process	GO:0001504	neurotransmitter uptake	0	1	0	0.762666	0.658302	1	1
biological_process	GO:0048333	mesodermal cell differentiation	0	1	0	0.985997	0.0307076	1	1
biological_process	GO:0014016	neuroblast differentiation	0	1	0	0.978902	0.0945358	1	1
cellular_component	GO:0035253	ciliary rootlet	0	3	0	0.509997	1	1	1
cellular_component	GO:0043198	dendritic shaft	0	3	0	0.509997	1	1	1
biological_process	GO:0042987	amyloid precursor protein catabolic process	0	3	0	0.44694	1	1	1
biological_process	GO:0050435	amyloid-beta metabolic process	0	3	0	0.44694	1	1	1
biological_process	GO:0048515	spermatid differentiation	0	3	0	0.312857	0.859609	1	1
biological_process	GO:0051308	male meiosis chromosome separation	0	1	0	0.764589	1	1	1
biological_process	GO:0010800	positive regulation of peptidyl-threonine phosphorylation	0	1	0	0.764589	1	1	1
biological_process	GO:0045597	positive regulation of cell differentiation	0	1	0	0.99954	0.00100199	1	0.705
biological_process	GO:2000234	positive regulation of rRNA processing	0	1	0	0.764589	1	1	1
biological_process	GO:1901857	positive regulation of cellular respiration	0	1	0	0.764589	1	1	1
biological_process	GO:0031022	nuclear migration along microfilament	0	2	0	0.584581	1	1	1
biological_process	GO:0047496	vesicle transport along microtubule	0	5	0	0.881993	0.266296	1	1
cellular_component	GO:0005947	mitochondrial alpha-ketoglutarate dehydrogenase complex	0	3	0	0.509997	1	1	1
molecular_function	GO:0003863	3-methyl-2-oxobutanoate dehydrogenase (2-methylpropanoyl-transferring) activity	0	2	0	0.598257	1	1	1
biological_process	GO:0033555	multicellular organismal response to stress	0	2	0	0.584581	1	1	1
biological_process	GO:0018197	peptidyl-aspartic acid modification	0	2	0	0.341698	1	1	1
biological_process	GO:0006479	protein methylation	0	2	0	0.696863	0.415392	1	1
biological_process	GO:0006973	intracellular accumulation of glycerol	0	4	0	0.341698	1	1	1
molecular_function	GO:0042165	neurotransmitter binding	0	1	0	0.77348	1	1	1
molecular_function	GO:0004342	glucosamine-6-phosphate deaminase activity	0	1	0	0.77348	1	1	1
biological_process	GO:0006043	glucosamine catabolic process	0	1	0	0.764589	1	1	1
biological_process	GO:0006046	N-acetylglucosamine catabolic process	0	2	0	0.584581	1	1	1
biological_process	GO:0019262	N-acetylneuraminate catabolic process	0	1	0	0.764589	1	1	1
biological_process	GO:0060756	foraging behavior	0	5	0	0.116708	1	1	1
molecular_function	GO:0033897	ribonuclease T2 activity	0	1	0	0.77348	1	1	1
biological_process	GO:0043393	regulation of protein binding	0	2	0	0.969618	0.146991	1	1
molecular_function	GO:0004536	deoxyribonuclease activity	0	2	0	0.00138788	0.999877	0.227	1
molecular_function	GO:0004540	ribonuclease activity	0	2	0	0.801388	0.277991	1	1
biological_process	GO:0000467	exonucleolytic trimming to generate mature 3'-end of 5.8S rRNA from tricistronic rRNA transcript (SSU-rRNA, 5.8S rRNA, LSU-rRNA)	0	13	0	0.0304552	1	1	1
biological_process	GO:0046330	positive regulation of JNK cascade	0	3	0	0.44694	1	1	1
biological_process	GO:0035494	SNARE complex disassembly	0	4	0	0.341698	1	1	1
molecular_function	GO:0034042	5-formyluracil DNA N-glycosylase activity	0	1	0	0.77348	1	1	1
molecular_function	GO:0034043	5-hydroxymethyluracil DNA N-glycosylase activity	0	1	0	0.77348	1	1	1
molecular_function	GO:0140078	class I DNA-(apurinic or apyrimidinic site) endonuclease activity	0	1	0	0.77348	1	1	1
molecular_function	GO:0000703	oxidized pyrimidine nucleobase lesion DNA N-glycosylase activity	0	1	0	0.77348	1	1	1
biological_process	GO:0006285	base-excision repair, AP site formation	0	1	0	0.584581	1	1	1
biological_process	GO:0045008	depyrimidination	0	1	0	0.764589	1	1	1
biological_process	GO:0006296	nucleotide-excision repair, DNA incision, 5'-to lesion	0	3	0	0.44694	1	1	1
biological_process	GO:0045920	negative regulation of exocytosis	0	2	0	0.859862	0.55306	1	1
molecular_function	GO:0015220	choline transmembrane transporter activity	0	1	0	0.77348	1	1	1
molecular_function	GO:0005307	choline:sodium symporter activity	0	1	0	0.77348	1	1	1
molecular_function	GO:0015301	anion:anion antiporter activity	0	20	0	0.00688149	0.999254	0.761	1
molecular_function	GO:0015106	bicarbonate transmembrane transporter activity	0	13	0	0.0163682	1	0.971	1
molecular_function	GO:0015108	chloride transmembrane transporter activity	0	17	0	0.0126559	1	0.943	1
molecular_function	GO:0019531	oxalate transmembrane transporter activity	0	13	0	0.0354053	1	1	1
molecular_function	GO:0008271	secondary active sulfate transmembrane transporter activity	0	13	0	0.0354053	1	1	1
molecular_function	GO:0070569	uridylyltransferase activity	0	1	0	0.0497392	0.992434	1	1
biological_process	GO:0006843	mitochondrial citrate transmembrane transport	0	2	0	0.584581	1	1	1
molecular_function	GO:0008476	protein-tyrosine sulfotransferase activity	0	2	0	0.598257	1	1	1
biological_process	GO:0032963	collagen metabolic process	0	1	0	0.871097	0.306519	1	1
biological_process	GO:0006478	peptidyl-tyrosine sulfation	0	2	0	0.584581	1	1	1
biological_process	GO:0042776	mitochondrial ATP synthesis coupled proton transport	0	8	0	0.0892145	1	1	1
molecular_function	GO:0044748	3'-5'-exoribonuclease activity involved in mature miRNA 3'-end processing	0	1	0	0.77348	1	1	1
biological_process	GO:0044747	mature miRNA 3'-end processing	0	1	0	0.764589	1	1	1
molecular_function	GO:0120170	intraciliary transport particle B binding	0	2	0	0.598257	1	1	1
biological_process	GO:0070682	proteasome regulatory particle assembly	0	1	0	0.764589	1	1	1
biological_process	GO:0042144	vacuole fusion, non-autophagic	0	1	0	0.764589	1	1	1
biological_process	GO:0044806	G-quadruplex DNA unwinding	0	1	0	0.764589	1	1	1
molecular_function	GO:0008124	4-alpha-hydroxytetrahydrobiopterin dehydratase activity	0	1	0	0.77348	1	1	1
biological_process	GO:0017015	regulation of transforming growth factor beta receptor signaling pathway	0	1	0	0.847758	0.286314	1	1
biological_process	GO:0046600	negative regulation of centriole replication	0	1	0	0.764589	1	1	1
molecular_function	GO:0008757	S-adenosylmethionine-dependent methyltransferase activity	0	9	0	0.0966101	0.938759	1	1
molecular_function	GO:0003838	sterol 24-C-methyltransferase activity	0	1	0	0.77348	1	1	1
biological_process	GO:0043414	macromolecule methylation	0	1	0	0.793681	0.273219	1	1
molecular_function	GO:0004579	dolichyl-diphosphooligosaccharide-protein glycotransferase activity	0	1	0	0.77348	1	1	1
biological_process	GO:0043687	post-translational protein modification	0	1	0	0.641524	0.663345	1	1
biological_process	GO:2001235	positive regulation of apoptotic signaling pathway	0	1	0	0.764589	1	1	1
molecular_function	GO:0051119	sugar transmembrane transporter activity	0	6	0	0.262074	0.906819	1	1
biological_process	GO:0000455	enzyme-directed rRNA pseudouridine synthesis	0	2	0	0.584581	1	1	1
biological_process	GO:0014070	response to organic cyclic compound	0	1	0	0.152217	0.918372	1	1
biological_process	GO:0045116	protein neddylation	0	6	0	0.199708	1	1	1
biological_process	GO:0006895	Golgi to endosome transport	0	3	0	0.44694	1	1	1
biological_process	GO:0006313	transposition, DNA-mediated	0	1	0	0.853009	0.431153	1	1
biological_process	GO:0016204	determination of muscle attachment site	0	4	0	0.341698	1	1	1
biological_process	GO:0048842	positive regulation of axon extension involved in axon guidance	0	2	0	0.584581	1	1	1
molecular_function	GO:0019869	chloride channel inhibitor activity	0	1	0	0.77348	1	1	1
molecular_function	GO:0019870	potassium channel inhibitor activity	0	1	0	0.77348	1	1	1
biological_process	GO:0050891	multicellular organismal water homeostasis	0	3	0	0.44694	1	1	1
biological_process	GO:0010766	negative regulation of sodium ion transport	0	1	0	0.762666	0.658302	1	1
biological_process	GO:1903288	positive regulation of potassium ion import across plasma membrane	0	1	0	0.764589	1	1	1
biological_process	GO:2000651	positive regulation of sodium ion transmembrane transporter activity	0	1	0	0.764589	1	1	1
biological_process	GO:0031445	regulation of heterochromatin assembly	0	1	0	0.44694	1	1	1
biological_process	GO:0048620	post-embryonic hindgut morphogenesis	0	1	0	0.764589	1	1	1
cellular_component	GO:0035370	UBC13-UEV1A complex	0	2	0	0.63834	1	1	1
biological_process	GO:0006301	postreplication repair	0	4	0	0.458893	0.764171	1	1
biological_process	GO:2000008	regulation of protein localization to cell surface	0	2	0	0.116708	1	1	1
cellular_component	GO:0071203	WASH complex	0	4	0	0.407452	1	1	1
biological_process	GO:2000677	regulation of transcription regulatory region DNA binding	0	8	0	0.0681961	1	1	1
molecular_function	GO:0016300	tRNA (uracil) methyltransferase activity	0	2	0	0.598257	1	1	1
molecular_function	GO:0052665	tRNA (uracil-2'-O-)-methyltransferase activity	0	1	0	0.77348	1	1	1
molecular_function	GO:0008887	glycerate kinase activity	0	1	0	0.77348	1	1	1
molecular_function	GO:0015038	glutathione disulfide oxidoreductase activity	0	1	0	0.529883	0.749856	1	1
molecular_function	GO:0097573	glutathione oxidoreductase activity	0	13	0	0.0354053	1	1	1
cellular_component	GO:0033263	CORVET complex	0	2	0	0.63834	1	1	1
biological_process	GO:0010084	specification of animal organ axis polarity	0	1	0	0.764589	1	1	1
biological_process	GO:0050879	multicellular organismal movement	0	2	0	0.752686	0.49885	1	1
cellular_component	GO:0031616	spindle pole centrosome	0	8	0	0.165975	1	1	1
biological_process	GO:0031468	nuclear membrane reassembly	0	2	0	0.261231	1	1	1
molecular_function	GO:0070739	protein-glutamic acid ligase activity	0	1	0	0.777238	0.64212	1	1
molecular_function	GO:0032093	SAM domain binding	0	1	0	0.77348	1	1	1
molecular_function	GO:0061656	SUMO conjugating enzyme activity	0	1	0	0.77348	1	1	1
biological_process	GO:0040036	regulation of fibroblast growth factor receptor signaling pathway	0	1	0	0.44694	1	1	1
biological_process	GO:0051443	positive regulation of ubiquitin-protein transferase activity	0	2	0	0.859862	0.55306	1	1
cellular_component	GO:0030904	retromer complex	0	5	0	0.325521	1	1	1
molecular_function	GO:0004856	xylulokinase activity	0	1	0	0.77348	1	1	1
molecular_function	GO:0004140	dephospho-CoA kinase activity	0	5	0	0.276788	1	1	1
biological_process	GO:0015937	coenzyme A biosynthetic process	0	12	0	0.0398449	1	1	1
biological_process	GO:0018364	peptidyl-glutamine methylation	0	1	0	0.44694	1	1	1
biological_process	GO:0070476	rRNA (guanine-N7)-methylation	0	2	0	0.584581	1	1	1
biological_process	GO:2000212	negative regulation of glutamate metabolic process	0	1	0	0.764589	1	1	1
cellular_component	GO:0000220	vacuolar proton-transporting V-type ATPase, V0 domain	0	3	0	0.509997	1	1	1
biological_process	GO:1903003	positive regulation of protein deubiquitination	0	2	0	0.584581	1	1	1
biological_process	GO:2000010	positive regulation of protein localization to cell surface	0	2	0	0.584581	1	1	1
biological_process	GO:1990182	exosomal secretion	0	1	0	0.764589	1	1	1
biological_process	GO:0051046	regulation of secretion	0	1	0	0.69025	0.389814	1	1
molecular_function	GO:0030158	protein xylosyltransferase activity	0	2	0	0.598257	1	1	1
biological_process	GO:0033319	UDP-D-xylose metabolic process	0	1	0	0.44694	1	1	1
molecular_function	GO:0045503	dynein light chain binding	0	6	0	0.214065	1	1	1
cellular_component	GO:0005656	nuclear pre-replicative complex	0	1	0	0.798968	1	1	1
cellular_component	GO:0097344	Rix1 complex	0	1	0	0.798968	1	1	1
biological_process	GO:0030174	regulation of DNA-dependent DNA replication initiation	0	2	0	0.584581	1	1	1
biological_process	GO:0000388	spliceosome conformational change to release U4 (or U4atac) and U1 (or U11)	0	1	0	0.764589	1	1	1
biological_process	GO:0035519	protein K29-linked ubiquitination	0	1	0	0.764589	1	1	1
molecular_function	GO:0004751	ribose-5-phosphate isomerase activity	0	1	0	0.77348	1	1	1
biological_process	GO:0006014	D-ribose metabolic process	0	1	0	0.584581	1	1	1
biological_process	GO:0009052	pentose-phosphate shunt, non-oxidative branch	0	4	0	0.341698	1	1	1
molecular_function	GO:0004816	asparagine-tRNA ligase activity	0	2	0	0.598257	1	1	1
biological_process	GO:0006421	asparaginyl-tRNA aminoacylation	0	2	0	0.584581	1	1	1
biological_process	GO:0006662	glycerol ether metabolic process	0	3	0	0.199708	1	1	1
cellular_component	GO:0070776	MOZ/MORF histone acetyltransferase complex	0	5	0	0.325521	1	1	1
biological_process	GO:0044154	histone H3-K14 acetylation	0	5	0	0.261231	1	1	1
cellular_component	GO:0044233	mitochondria-associated endoplasmic reticulum membrane	0	15	0	0.0344528	1	0.998	1
molecular_function	GO:0004809	tRNA (guanine-N2-)-methyltransferase activity	0	2	0	0.598257	1	1	1
biological_process	GO:0002940	tRNA N2-guanine methylation	0	1	0	0.764589	1	1	1
biological_process	GO:0060261	positive regulation of transcription initiation from RNA polymerase II promoter	0	1	0	0.584581	1	1	1
biological_process	GO:0001111	promoter clearance from RNA polymerase II promoter	0	1	0	0.764589	1	1	1
molecular_function	GO:0019781	NEDD8 activating enzyme activity	0	3	0	0.462719	1	1	1
biological_process	GO:0106035	protein maturation by [4Fe-4S] cluster transfer	0	2	0	0.584581	1	1	1
biological_process	GO:0002218	activation of innate immune response	0	1	0	0.764589	1	1	1
biological_process	GO:0098586	cellular response to virus	0	1	0	0.584581	1	1	1
biological_process	GO:0002230	positive regulation of defense response to virus by host	0	1	0	0.764589	1	1	1
biological_process	GO:0032728	positive regulation of interferon-beta production	0	1	0	0.764589	1	1	1
biological_process	GO:0051604	protein maturation	0	4	0	0.179946	0.870111	1	1
molecular_function	GO:0047617	acyl-CoA hydrolase activity	0	25	0	0.000965302	1	0.161	1
molecular_function	GO:0008511	sodium:potassium:chloride symporter activity	0	9	0	0.0990117	1	1	1
biological_process	GO:0055078	sodium ion homeostasis	0	9	0	0.0416482	0.993931	1	1
biological_process	GO:1903026	negative regulation of RNA polymerase II regulatory region sequence-specific DNA binding	0	2	0	0.584581	1	1	1
molecular_function	GO:0033743	peptide-methionine (R)-S-oxide reductase activity	0	2	0	0.598257	1	1	1
biological_process	GO:0030091	protein repair	0	2	0	0.341698	1	1	1
biological_process	GO:0006892	post-Golgi vesicle-mediated transport	0	3	0	0.0106903	0.998001	0.996	1
molecular_function	GO:0019789	SUMO transferase activity	0	6	0	0.360188	0.900988	1	1
molecular_function	GO:0005326	neurotransmitter transmembrane transporter activity	0	3	0	0.505141	0.834447	1	1
biological_process	GO:0140367	antibacterial innate immune response	0	1	0	0.764589	1	1	1
cellular_component	GO:0033503	HULC complex	0	2	0	0.63834	1	1	1
molecular_function	GO:0019788	NEDD8 transferase activity	0	1	0	0.77348	1	1	1
biological_process	GO:0016574	histone ubiquitination	0	2	0	0.860534	0.358476	1	1
molecular_function	GO:0031005	filamin binding	0	1	0	0.77348	1	1	1
biological_process	GO:0071923	negative regulation of cohesin loading	0	1	0	0.764589	1	1	1
biological_process	GO:0045875	negative regulation of sister chromatid cohesion	0	1	0	0.764589	1	1	1
biological_process	GO:0060623	regulation of chromosome condensation	0	1	0	0.859862	0.55306	1	1
biological_process	GO:0071922	regulation of cohesin loading	0	1	0	0.859862	0.55306	1	1
biological_process	GO:0010918	positive regulation of mitochondrial membrane potential	0	1	0	0.764589	1	1	1
biological_process	GO:0034477	U6 snRNA 3'-end processing	0	1	0	0.764589	1	1	1
molecular_function	GO:0008176	tRNA (guanine-N7-)-methyltransferase activity	0	2	0	0.598257	1	1	1
cellular_component	GO:0030692	Noc4p-Nop14p complex	0	2	0	0.63834	1	1	1
molecular_function	GO:0061666	UFM1 ligase activity	0	1	0	0.77348	1	1	1
biological_process	GO:0032088	negative regulation of NF-kappaB transcription factor activity	0	1	0	0.764589	1	1	1
biological_process	GO:0032434	regulation of proteasomal ubiquitin-dependent protein catabolic process	0	1	0	0.094314	0.953014	1	1
cellular_component	GO:0033116	endoplasmic reticulum-Golgi intermediate compartment membrane	0	6	0	0.26006	1	1	1
biological_process	GO:0070072	vacuolar proton-transporting V-type ATPase complex assembly	0	4	0	0.341698	1	1	1
cellular_component	GO:0042721	TIM22 mitochondrial import inner membrane insertion complex	0	2	0	0.63834	1	1	1
biological_process	GO:0044258	intestinal lipid catabolic process	0	1	0	0.764589	1	1	1
molecular_function	GO:0003985	acetyl-CoA C-acetyltransferase activity	0	3	0	0.462719	1	1	1
molecular_function	GO:0008191	metalloendopeptidase inhibitor activity	0	2	0	0.598257	1	1	1
biological_process	GO:0010951	negative regulation of endopeptidase activity	0	2	0	0.404403	0.883292	1	1
biological_process	GO:0051045	negative regulation of membrane protein ectodomain proteolysis	0	2	0	0.584581	1	1	1
biological_process	GO:0010033	response to organic substance	0	2	0	0.999905	0.000149211	1	0.128
molecular_function	GO:0043014	alpha-tubulin binding	0	6	0	0.214065	1	1	1
biological_process	GO:0034314	Arp2/3 complex-mediated actin nucleation	0	10	0	0.406367	0.800714	1	1
biological_process	GO:0040021	hermaphrodite germ-line sex determination	0	8	0	0.203126	0.909134	1	1
molecular_function	GO:0052906	tRNA (guanine(37)-N(1))-methyltransferase activity	0	1	0	0.77348	1	1	1
biological_process	GO:0070901	mitochondrial tRNA methylation	0	1	0	0.764589	1	1	1
molecular_function	GO:0102092	5-diphosphoinositol pentakisphosphate 3-kinase activity	0	1	0	0.77348	1	1	1
molecular_function	GO:0033857	diphosphoinositol-pentakisphosphate kinase activity	0	1	0	0.77348	1	1	1
molecular_function	GO:0000829	inositol heptakisphosphate kinase activity	0	1	0	0.77348	1	1	1
molecular_function	GO:0052723	inositol hexakisphosphate 1-kinase activity	0	1	0	0.77348	1	1	1
molecular_function	GO:0052724	inositol hexakisphosphate 3-kinase activity	0	1	0	0.77348	1	1	1
molecular_function	GO:0000832	inositol hexakisphosphate 5-kinase activity	0	1	0	0.77348	1	1	1
molecular_function	GO:0000827	inositol-1,3,4,5,6-pentakisphosphate kinase activity	0	1	0	0.77348	1	1	1
molecular_function	GO:0052907	23S rRNA (adenine(1618)-N(6))-methyltransferase activity	0	1	0	0.77348	1	1	1
molecular_function	GO:0001734	mRNA (N6-adenosine)-methyltransferase activity	0	1	0	0.77348	1	1	1
molecular_function	GO:0120048	U6 snRNA (adenine-(43)-N(6))-methyltransferase activity	0	1	0	0.77348	1	1	1
biological_process	GO:0048025	negative regulation of mRNA splicing, via spliceosome	0	1	0	0.764589	1	1	1
molecular_function	GO:0004822	isoleucine-tRNA ligase activity	0	2	0	0.598257	1	1	1
biological_process	GO:0006428	isoleucyl-tRNA aminoacylation	0	2	0	0.584581	1	1	1
cellular_component	GO:0016528	sarcoplasm	0	1	0	0.99958	0.00127316	1	0.283
biological_process	GO:0030836	positive regulation of actin filament depolymerization	0	2	0	0.584581	1	1	1
biological_process	GO:0030240	skeletal muscle thin filament assembly	0	4	0	0.341698	1	1	1
biological_process	GO:1990481	mRNA pseudouridine synthesis	0	4	0	0.341698	1	1	1
biological_process	GO:0007400	neuroblast fate determination	0	1	0	0.764589	1	1	1
cellular_component	GO:0030141	secretory granule	0	5	0	0.387392	0.775741	1	1
biological_process	GO:0042592	homeostatic process	0	1	0	0.20206	0.829879	1	1
biological_process	GO:0010825	positive regulation of centrosome duplication	0	1	0	0.764589	1	1	1
biological_process	GO:1905832	positive regulation of spindle assembly	0	1	0	0.764589	1	1	1
biological_process	GO:0007051	spindle organization	0	2	0	0.928993	0.107956	1	1
molecular_function	GO:0000179	rRNA (adenine-N6,N6-)-dimethyltransferase activity	0	2	0	0.598257	1	1	1
biological_process	GO:0006391	transcription initiation from mitochondrial promoter	0	1	0	0.764589	1	1	1
molecular_function	GO:0005184	neuropeptide hormone activity	0	3	0	0.35788	1	1	1
molecular_function	GO:0071566	UFM1 activating enzyme activity	0	1	0	0.77348	1	1	1
biological_process	GO:0071569	protein ufmylation	0	1	0	0.341698	1	1	1
biological_process	GO:0097501	stress response to metal ion	0	9	0	0.016284	0.99677	1	1
biological_process	GO:0015693	magnesium ion transport	0	5	0	0.261231	1	1	1
molecular_function	GO:0043035	chromatin insulator sequence binding	0	2	0	0.598257	1	1	1
biological_process	GO:0034089	establishment of meiotic sister chromatid cohesion	0	1	0	0.764589	1	1	1
molecular_function	GO:0047710	bis(5'-adenosyl)-triphosphatase activity	0	2	0	0.598257	1	1	1
molecular_function	GO:0110050	deaminated glutathione amidase activity	0	1	0	0.77348	1	1	1
biological_process	GO:0043605	cellular amide catabolic process	0	1	0	0.764589	1	1	1
biological_process	GO:0006139	nucleobase-containing compound metabolic process	0	2	0	1	2.28391e-10	1	0
molecular_function	GO:0004833	tryptophan 2,3-dioxygenase activity	0	1	0	0.77348	1	1	1
biological_process	GO:0019442	tryptophan catabolic process to acetyl-CoA	0	1	0	0.764589	1	1	1
molecular_function	GO:0102758	very-long-chain enoyl-CoA reductase activity	0	1	0	0.77348	1	1	1
biological_process	GO:0007526	larval somatic muscle development	0	1	0	0.764589	1	1	1
molecular_function	GO:0035243	protein-arginine omega-N symmetric methyltransferase activity	0	2	0	0.598257	1	1	1
biological_process	GO:0090313	regulation of protein targeting to membrane	0	1	0	0.15267	1	1	1
molecular_function	GO:0043754	dihydrolipoyllysine-residue (2-methylpropanoyl)transferase activity	0	1	0	0.77348	1	1	1
molecular_function	GO:0031405	lipoic acid binding	0	1	0	0.77348	1	1	1
biological_process	GO:0045723	positive regulation of fatty acid biosynthetic process	0	2	0	0.584581	1	1	1
molecular_function	GO:0008073	ornithine decarboxylase inhibitor activity	0	1	0	0.77348	1	1	1
molecular_function	GO:0048244	phytanoyl-CoA dioxygenase activity	0	4	0	0.35788	1	1	1
molecular_function	GO:0004735	pyrroline-5-carboxylate reductase activity	0	2	0	0.598257	1	1	1
biological_process	GO:0055129	L-proline biosynthetic process	0	4	0	0.341698	1	1	1
biological_process	GO:0000012	single strand break repair	0	1	0	0.764589	1	1	1
molecular_function	GO:0070181	small ribosomal subunit rRNA binding	0	7	0	0.165553	1	1	1
molecular_function	GO:0140326	ATPase-coupled intramembrane lipid transporter activity	0	12	0	0.0457865	1	1	1
biological_process	GO:0045332	phospholipid translocation	0	13	0	0.362283	0.796874	1	1
biological_process	GO:0006828	manganese ion transport	0	8	0	0.0681961	1	1	1
molecular_function	GO:0038024	cargo receptor activity	0	1	0	0.947525	0.150792	1	1
biological_process	GO:0098773	skin epidermis development	0	1	0	0.764589	1	1	1
cellular_component	GO:0031597	cytosolic proteasome complex	0	1	0	0.798968	1	1	1
biological_process	GO:0045899	positive regulation of RNA polymerase II transcription preinitiation complex assembly	0	1	0	0.764589	1	1	1
biological_process	GO:0031023	microtubule organizing center organization	0	2	0	0.957557	0.0796727	1	1
biological_process	GO:1903673	mitotic cleavage furrow formation	0	1	0	0.764589	1	1	1
biological_process	GO:2000251	positive regulation of actin cytoskeleton reorganization	0	1	0	0.764589	1	1	1
biological_process	GO:1904785	regulation of asymmetric protein localization involved in cell fate determination	0	1	0	0.859862	0.55306	1	1
biological_process	GO:0061088	regulation of sequestering of zinc ion	0	2	0	0.584581	1	1	1
biological_process	GO:0010043	response to zinc ion	0	2	0	0.336655	0.910785	1	1
molecular_function	GO:0004844	uracil DNA N-glycosylase activity	0	1	0	0.77348	1	1	1
biological_process	GO:0097510	base-excision repair, AP site formation via deaminated base removal	0	1	0	0.764589	1	1	1
biological_process	GO:0040037	negative regulation of fibroblast growth factor receptor signaling pathway	0	1	0	0.764589	1	1	1
biological_process	GO:0035335	peptidyl-tyrosine dephosphorylation	0	1	0	0.764589	1	1	1
biological_process	GO:1990947	exit from meiosis	0	1	0	0.764589	1	1	1
molecular_function	GO:0090556	phosphatidylserine floppase activity	0	1	0	0.77348	1	1	1
molecular_function	GO:0004995	tachykinin receptor activity	0	1	0	0.77348	1	1	1
biological_process	GO:0007063	regulation of sister chromatid cohesion	0	4	0	0.481934	0.84733	1	1
molecular_function	GO:0031749	D2 dopamine receptor binding	0	1	0	0.77348	1	1	1
biological_process	GO:0051584	regulation of dopamine uptake involved in synaptic transmission	0	1	0	0.764589	1	1	1
cellular_component	GO:0030891	VCB complex	0	2	0	0.63834	1	1	1
molecular_function	GO:0001181	RNA polymerase I general transcription initiation factor activity	0	1	0	0.77348	1	1	1
biological_process	GO:0006361	transcription initiation from RNA polymerase I promoter	0	1	0	0.44694	1	1	1
molecular_function	GO:0008579	JUN kinase phosphatase activity	0	2	0	0.598257	1	1	1
molecular_function	GO:0017017	MAP kinase tyrosine/serine/threonine phosphatase activity	0	5	0	0.276788	1	1	1
molecular_function	GO:0008330	protein tyrosine/threonine phosphatase activity	0	4	0	0.35788	1	1	1
biological_process	GO:1900425	negative regulation of defense response to bacterium	0	2	0	0.584581	1	1	1
biological_process	GO:1900180	regulation of protein localization to nucleus	0	2	0	0.75449	0.418895	1	1
cellular_component	GO:0032433	filopodium tip	0	3	0	0.509997	1	1	1
molecular_function	GO:0008929	methylglyoxal synthase activity	0	1	0	0.77348	1	1	1
molecular_function	GO:0004807	triose-phosphate isomerase activity	0	1	0	0.77348	1	1	1
biological_process	GO:0046166	glyceraldehyde-3-phosphate biosynthetic process	0	1	0	0.764589	1	1	1
cellular_component	GO:0034998	oligosaccharyltransferase I complex	0	1	0	0.798968	1	1	1
biological_process	GO:1903569	positive regulation of protein localization to ciliary membrane	0	1	0	0.764589	1	1	1
molecular_function	GO:0019239	deaminase activity	0	1	0	0.190242	0.938544	1	1
cellular_component	GO:0071818	BAT3 complex	0	2	0	0.63834	1	1	1
cellular_component	GO:0031371	ubiquitin conjugating enzyme complex	0	2	0	0.407452	1	1	1
molecular_function	GO:0048306	calcium-dependent protein binding	0	1	0	0.77348	1	1	1
biological_process	GO:0070194	synaptonemal complex disassembly	0	2	0	0.584581	1	1	1
molecular_function	GO:0044389	ubiquitin-like protein ligase binding	0	1	0	0.0180101	0.99397	0.984	1
biological_process	GO:0034502	protein localization to chromosome	0	1	0	0.889505	0.202419	1	1
molecular_function	GO:0047620	acylglycerol kinase activity	0	1	0	0.77348	1	1	1
molecular_function	GO:0004143	diacylglycerol kinase activity	0	17	0	0.0126559	1	0.943	1
molecular_function	GO:0004500	dopamine beta-monooxygenase activity	0	2	0	0.598257	1	1	1
molecular_function	GO:0004836	tyramine-beta hydroxylase activity	0	1	0	0.77348	1	1	1
biological_process	GO:0042420	dopamine catabolic process	0	1	0	0.764589	1	1	1
biological_process	GO:0042421	norepinephrine biosynthetic process	0	1	0	0.764589	1	1	1
cellular_component	GO:1903561	extracellular vesicle	0	1	0	0.798968	1	1	1
biological_process	GO:0015917	aminophospholipid transport	0	1	0	0.764589	1	1	1
biological_process	GO:0086011	membrane repolarization during action potential	0	1	0	0.764589	1	1	1
biological_process	GO:0010992	ubiquitin recycling	0	1	0	0.764589	1	1	1
biological_process	GO:0032801	receptor catabolic process	0	4	0	0.341698	1	1	1
biological_process	GO:0045041	protein import into mitochondrial intermembrane space	0	6	0	0.199708	1	1	1
molecular_function	GO:0042134	rRNA primary transcript binding	0	2	0	0.598257	1	1	1
molecular_function	GO:0008479	queuine tRNA-ribosyltransferase activity	0	2	0	0.598257	1	1	1
biological_process	GO:0101030	tRNA-guanine transglycosylation	0	3	0	0.44694	1	1	1
molecular_function	GO:0015036	disulfide oxidoreductase activity	0	2	0	0.00602951	0.998403	0.713	1
molecular_function	GO:0046404	polydeoxyribonucleotide 5'-hydroxyl-kinase activity	0	1	0	0.77348	1	1	1
molecular_function	GO:0046403	polynucleotide 3'-phosphatase activity	0	1	0	0.77348	1	1	1
cellular_component	GO:0089701	U2AF complex	0	3	0	0.509997	1	1	1
molecular_function	GO:0071567	UFM1 hydrolase activity	0	1	0	0.77348	1	1	1
molecular_function	GO:0005003	ephrin receptor activity	0	1	0	0.77348	1	1	1
molecular_function	GO:0005005	transmembrane-ephrin receptor activity	0	1	0	0.77348	1	1	1
biological_process	GO:0046620	regulation of organ growth	0	2	0	0.994731	0.0257771	1	1
molecular_function	GO:0030975	thiamine binding	0	1	0	0.77348	1	1	1
molecular_function	GO:0004788	thiamine diphosphokinase activity	0	1	0	0.77348	1	1	1
biological_process	GO:0009229	thiamine diphosphate biosynthetic process	0	1	0	0.764589	1	1	1
biological_process	GO:0006772	thiamine metabolic process	0	1	0	0.764589	1	1	1
biological_process	GO:0051645	Golgi localization	0	1	0	0.341698	1	1	1
molecular_function	GO:0016034	maleylacetoacetate isomerase activity	0	3	0	0.462719	1	1	1
biological_process	GO:0070897	transcription preinitiation complex assembly	0	3	0	0.986429	0.0374218	1	1
biological_process	GO:1903818	positive regulation of voltage-gated potassium channel activity	0	8	0	0.116708	1	1	1
biological_process	GO:0032222	regulation of synaptic transmission, cholinergic	0	8	0	0.481284	0.670529	1	1
cellular_component	GO:0016605	PML body	0	2	0	0.63834	1	1	1
molecular_function	GO:0070260	5'-tyrosyl-DNA phosphodiesterase activity	0	1	0	0.77348	1	1	1
cellular_component	GO:0031332	RNAi effector complex	0	3	0	0.613972	0.681008	1	1
biological_process	GO:0040016	embryonic cleavage	0	1	0	0.764589	1	1	1
molecular_function	GO:0016263	glycoprotein-N-acetylgalactosamine 3-beta-galactosyltransferase activity	0	11	0	0.0592103	1	1	1
biological_process	GO:0016267	O-glycan processing, core 1	0	11	0	0.0521281	1	1	1
molecular_function	GO:1990275	preribosome binding	0	1	0	0.77348	1	1	1
biological_process	GO:0051973	positive regulation of telomerase activity	0	1	0	0.764589	1	1	1
biological_process	GO:1900368	regulation of RNA interference	0	1	0	0.44694	1	1	1
biological_process	GO:0006404	RNA import into nucleus	0	1	0	0.584581	1	1	1
molecular_function	GO:0050155	ornithine(lysine) transaminase activity	0	1	0	0.77348	1	1	1
molecular_function	GO:0004587	ornithine-oxo-acid transaminase activity	0	1	0	0.77348	1	1	1
biological_process	GO:0019544	arginine catabolic process to glutamate	0	1	0	0.764589	1	1	1
biological_process	GO:0010121	arginine catabolic process to proline via ornithine	0	1	0	0.764589	1	1	1
biological_process	GO:0032482	Rab protein signal transduction	0	4	0	0.0304552	1	1	1
molecular_function	GO:0008597	calcium-dependent protein serine/threonine phosphatase regulator activity	0	3	0	0.462719	1	1	1
molecular_function	GO:0030346	protein phosphatase 2B binding	0	2	0	0.598257	1	1	1
biological_process	GO:0061796	membrane addition at site of mitotic cytokinesis	0	1	0	0.764589	1	1	1
biological_process	GO:1990000	amyloid fibril formation	0	1	0	0.764589	1	1	1
biological_process	GO:0044648	histone H3-K4 dimethylation	0	1	0	0.764589	1	1	1
biological_process	GO:0080182	histone H3-K4 trimethylation	0	3	0	0.341698	1	1	1
biological_process	GO:0043330	response to exogenous dsRNA	0	1	0	0.764589	1	1	1
biological_process	GO:0043279	response to alkaloid	0	1	0	0.764589	1	1	1
biological_process	GO:2000747	negative regulation of defecation rhythm	0	1	0	0.764589	1	1	1
biological_process	GO:0060467	negative regulation of fertilization	0	1	0	0.404403	0.883292	1	1
cellular_component	GO:0005662	DNA replication factor A complex	0	3	0	0.509997	1	1	1
biological_process	GO:1900038	negative regulation of cellular response to hypoxia	0	1	0	0.859862	0.55306	1	1
molecular_function	GO:0005093	Rab GDP-dissociation inhibitor activity	0	4	0	0.35788	1	1	1
biological_process	GO:0007197	adenylate cyclase-inhibiting G protein-coupled acetylcholine receptor signaling pathway	0	1	0	0.764589	1	1	1
molecular_function	GO:0072542	protein phosphatase activator activity	0	5	0	0.165553	1	1	1
biological_process	GO:0046627	negative regulation of insulin receptor signaling pathway	0	3	0	0.44694	1	1	1
cellular_component	GO:0070274	RES complex	0	1	0	0.798968	1	1	1
biological_process	GO:0010070	zygote asymmetric cell division	0	1	0	0.764589	1	1	1
biological_process	GO:2000292	regulation of defecation	0	8	0	0.0332619	0.995362	1	1
biological_process	GO:2000748	positive regulation of defecation rhythm	0	2	0	0.584581	1	1	1
biological_process	GO:1905885	positive regulation of triglyceride transport	0	3	0	0.44694	1	1	1
biological_process	GO:0042490	mechanoreceptor differentiation	0	1	0	0.764589	1	1	1
cellular_component	GO:0045261	proton-transporting ATP synthase complex, catalytic core F(1)	0	5	0	0.165975	1	1	1
biological_process	GO:0009620	response to fungus	0	1	0	0.592806	0.566932	1	1
cellular_component	GO:1990565	HSP90-CDC37 chaperone complex	0	2	0	0.63834	1	1	1
biological_process	GO:0034402	recruitment of 3'-end processing factors to RNA polymerase II holoenzyme complex	0	2	0	0.584581	1	1	1
biological_process	GO:0000495	box H/ACA RNA 3'-end processing	0	1	0	0.764589	1	1	1
biological_process	GO:0046339	diacylglycerol metabolic process	0	12	0	0.0398449	1	1	1
biological_process	GO:0007205	protein kinase C-activating G protein-coupled receptor signaling pathway	0	15	0	0.0177912	1	1	1
biological_process	GO:0048169	regulation of long-term neuronal synaptic plasticity	0	1	0	0.764589	1	1	1
molecular_function	GO:0004148	dihydrolipoyl dehydrogenase activity	0	1	0	0.77348	1	1	1
molecular_function	GO:0016229	steroid dehydrogenase activity	0	1	0	0.0273772	1	0.998	1
biological_process	GO:0006706	steroid catabolic process	0	1	0	0.764589	1	1	1
cellular_component	GO:0070985	transcription factor TFIIK complex	0	2	0	0.63834	1	1	1
biological_process	GO:0045448	mitotic cell cycle, embryonic	0	1	0	0.999986	9.34311e-05	1	0.098
biological_process	GO:0009299	mRNA transcription	0	1	0	0.859862	0.55306	1	1
biological_process	GO:0070816	phosphorylation of RNA polymerase II C-terminal domain	0	12	0	0.458893	0.764171	1	1
cellular_component	GO:0005740	mitochondrial envelope	0	1	0	2.62788e-07	1	0	1
biological_process	GO:0006839	mitochondrial transport	0	1	0	0.000109368	0.99997	0.052	1
biological_process	GO:0010447	response to acidic pH	0	2	0	0.762666	0.658302	1	1
biological_process	GO:0043200	response to amino acid	0	1	0	0.971406	0.0817419	1	1
molecular_function	GO:0052909	18S rRNA (adenine(1779)-N(6)/adenine(1780)-N(6))-dimethyltransferase activity	0	1	0	0.77348	1	1	1
biological_process	GO:0006335	DNA replication-dependent chromatin assembly	0	6	0	0.199708	1	1	1
biological_process	GO:0006337	nucleosome disassembly	0	2	0	0.584581	1	1	1
molecular_function	GO:0003948	N4-(beta-N-acetylglucosaminyl)-L-asparaginase activity	0	1	0	0.77348	1	1	1
cellular_component	GO:0043529	GET complex	0	1	0	0.798968	1	1	1
biological_process	GO:0071722	detoxification of arsenic-containing substance	0	1	0	0.764589	1	1	1
biological_process	GO:0032024	positive regulation of insulin secretion	0	1	0	0.764589	1	1	1
biological_process	GO:0006620	posttranslational protein targeting to endoplasmic reticulum membrane	0	2	0	0.0892145	1	1	1
cellular_component	GO:0005885	Arp2/3 protein complex	0	9	0	0.132592	1	1	1
cellular_component	GO:1990316	Atg1/ULK1 kinase complex	0	2	0	0.63834	1	1	1
molecular_function	GO:0140318	protein transporter activity	0	1	0	0.428202	0.871969	1	1
molecular_function	GO:0070991	medium-chain-acyl-CoA dehydrogenase activity	0	4	0	0.35788	1	1	1
biological_process	GO:0051793	medium-chain fatty acid catabolic process	0	6	0	0.199708	1	1	1
molecular_function	GO:0008253	5'-nucleotidase activity	0	7	0	0.165553	1	1	1
molecular_function	GO:0016402	pristanoyl-CoA oxidase activity	0	1	0	0.77348	1	1	1
molecular_function	GO:0004332	fructose-bisphosphate aldolase activity	0	2	0	0.598257	1	1	1
biological_process	GO:0007613	memory	0	1	0	0.910845	0.183786	1	1
biological_process	GO:2000249	regulation of actin cytoskeleton reorganization	0	2	0	0.44694	1	1	1
biological_process	GO:0071316	cellular response to nicotine	0	3	0	0.44694	1	1	1
biological_process	GO:0042326	negative regulation of phosphorylation	0	1	0	0.154738	0.928922	1	1
biological_process	GO:0035307	positive regulation of protein dephosphorylation	0	3	0	0.341698	1	1	1
biological_process	GO:0032488	Cdc42 protein signal transduction	0	2	0	0.584581	1	1	1
biological_process	GO:0033700	phospholipid efflux	0	1	0	0.764589	1	1	1
molecular_function	GO:0102121	ceramidase activity	0	3	0	0.462719	1	1	1
molecular_function	GO:0017040	N-acylsphingosine amidohydrolase activity	0	3	0	0.462719	1	1	1
molecular_function	GO:0044736	acid-sensing ion channel activity	0	1	0	0.77348	1	1	1
biological_process	GO:0071467	cellular response to pH	0	1	0	0.859862	0.55306	1	1
biological_process	GO:0033603	positive regulation of dopamine secretion	0	1	0	0.764589	1	1	1
biological_process	GO:0070207	protein homotrimerization	0	1	0	0.764589	1	1	1
biological_process	GO:0009886	post-embryonic animal morphogenesis	0	2	0	0.973676	0.0641235	1	1
molecular_function	GO:0047988	hydroxyacid-oxoacid transhydrogenase activity	0	1	0	0.77348	1	1	1
biological_process	GO:0006539	glutamate catabolic process via 2-oxoglutarate	0	1	0	0.764589	1	1	1
molecular_function	GO:0097718	disordered domain specific binding	0	1	0	0.77348	1	1	1
molecular_function	GO:0035259	glucocorticoid receptor binding	0	2	0	0.598257	1	1	1
molecular_function	GO:1990634	protein phosphatase 5 binding	0	1	0	0.77348	1	1	1
biological_process	GO:0061077	chaperone-mediated protein folding	0	9	0	0.176676	0.923435	1	1
biological_process	GO:0032516	positive regulation of phosphoprotein phosphatase activity	0	1	0	0.764589	1	1	1
biological_process	GO:0035735	intraciliary transport involved in cilium assembly	0	4	0	0.341698	1	1	1
biological_process	GO:0045901	positive regulation of translational elongation	0	4	0	0.341698	1	1	1
biological_process	GO:0045905	positive regulation of translational termination	0	5	0	0.261231	1	1	1
molecular_function	GO:0005179	hormone activity	0	31	0	0.000122984	1	0.011	1
molecular_function	GO:0005158	insulin receptor binding	0	5	0	0.276788	1	1	1
cellular_component	GO:0098797	plasma membrane protein complex	0	2	0	1	3.07914e-08	1	0
molecular_function	GO:0030368	interleukin-17 receptor activity	0	2	0	0.598257	1	1	1
cellular_component	GO:0005850	eukaryotic translation initiation factor 2 complex	0	3	0	0.509997	1	1	1
biological_process	GO:0032226	positive regulation of synaptic transmission, dopaminergic	0	1	0	0.764589	1	1	1
biological_process	GO:0009566	fertilization	0	1	0	0.841767	0.248482	1	1
biological_process	GO:0090216	positive regulation of 1-phosphatidylinositol-4-phosphate 5-kinase activity	0	1	0	0.764589	1	1	1
biological_process	GO:1902093	positive regulation of flagellated sperm motility	0	4	0	0.341698	1	1	1
molecular_function	GO:0047412	N-(long-chain-acyl)ethanolamine deacylase activity	0	1	0	0.77348	1	1	1
molecular_function	GO:0008190	eukaryotic initiation factor 4E binding	0	1	0	0.77348	1	1	1
biological_process	GO:1901190	regulation of formation of translation initiation ternary complex	0	1	0	0.764589	1	1	1
biological_process	GO:0035188	hatching	0	2	0	0.584581	1	1	1
biological_process	GO:0034080	CENP-A containing chromatin assembly	0	2	0	0.584581	1	1	1
molecular_function	GO:0047419	N-acetylgalactosamine-6-phosphate deacetylase activity	0	1	0	0.77348	1	1	1
molecular_function	GO:0008448	N-acetylglucosamine-6-phosphate deacetylase activity	0	1	0	0.77348	1	1	1
molecular_function	GO:1990883	rRNA cytidine N-acetyltransferase activity	0	1	0	0.77348	1	1	1
biological_process	GO:1904812	rRNA acetylation involved in maturation of SSU-rRNA	0	1	0	0.764589	1	1	1
biological_process	GO:0051391	tRNA acetylation	0	1	0	0.764589	1	1	1
biological_process	GO:0045663	positive regulation of myoblast differentiation	0	1	0	0.764589	1	1	1
biological_process	GO:0051146	striated muscle cell differentiation	0	1	0	0.999982	5.21844e-05	1	0.064
molecular_function	GO:0052856	NADHX epimerase activity	0	1	0	0.77348	1	1	1
molecular_function	GO:0052857	NADPHX epimerase activity	0	1	0	0.77348	1	1	1
biological_process	GO:1902749	regulation of cell cycle G2/M phase transition	0	1	0	0.126744	0.954927	1	1
cellular_component	GO:0060111	alae of collagen and cuticulin-based cuticle extracellular matrix	0	2	0	0.63834	1	1	1
molecular_function	GO:0004373	glycogen (starch) synthase activity	0	1	0	0.77348	1	1	1
molecular_function	GO:0097177	mitochondrial ribosome binding	0	1	0	0.77348	1	1	1
cellular_component	GO:0000836	Hrd1p ubiquitin ligase complex	0	2	0	0.325521	1	1	1
biological_process	GO:0040008	regulation of growth	0	3	0	0.999997	5.86167e-06	1	0.013
biological_process	GO:0006684	sphingomyelin metabolic process	0	1	0	0.0521281	1	1	1
molecular_function	GO:0003954	NADH dehydrogenase activity	0	1	0	0.0931807	0.983632	1	1
cellular_component	GO:0030673	axolemma	0	5	0	0.325521	1	1	1
molecular_function	GO:0005275	amine transmembrane transporter activity	0	1	0	0.77348	1	1	1
biological_process	GO:0015837	amine transport	0	1	0	0.0145833	0.996367	0.998	1
biological_process	GO:0051583	dopamine uptake involved in synaptic transmission	0	1	0	0.584581	1	1	1
biological_process	GO:1905847	negative regulation of cellular response to oxidopamine	0	1	0	0.764589	1	1	1
biological_process	GO:0015874	norepinephrine transport	0	1	0	0.764589	1	1	1
molecular_function	GO:0000210	NAD+ diphosphatase activity	0	1	0	0.77348	1	1	1
molecular_function	GO:0110153	RNA NAD-cap (NMN-forming) hydrolase activity	0	1	0	0.77348	1	1	1
biological_process	GO:0006742	NADP catabolic process	0	1	0	0.764589	1	1	1
biological_process	GO:0032878	regulation of establishment or maintenance of cell polarity	0	2	0	0.999012	0.00484826	1	0.991
biological_process	GO:0023019	signal transduction involved in regulation of gene expression	0	1	0	0.764589	1	1	1
biological_process	GO:0060071	Wnt signaling pathway, planar cell polarity pathway	0	3	0	0.44694	1	1	1
molecular_function	GO:0030366	molybdopterin synthase activity	0	2	0	0.598257	1	1	1
biological_process	GO:0050965	detection of temperature stimulus involved in sensory perception of pain	0	1	0	0.764589	1	1	1
biological_process	GO:0008354	germ cell migration	0	1	0	0.764589	1	1	1
molecular_function	GO:0015181	L-arginine transmembrane transporter activity	0	4	0	NA	NA	NA	NA
molecular_function	GO:0015174	basic amino acid transmembrane transporter activity	0	1	0	0.35788	1	1	1
molecular_function	GO:0015189	L-lysine transmembrane transporter activity	0	3	0	0.462719	1	1	1
biological_process	GO:0015809	L-arginine transmembrane transport	0	8	0	NA	NA	NA	NA
biological_process	GO:0015819	lysine transport	0	1	0	0.764589	1	1	1
cellular_component	GO:0005782	peroxisomal matrix	0	21	0	0.00894718	1	0.734	1
biological_process	GO:0006625	protein targeting to peroxisome	0	6	0	0.0520422	0.992058	1	1
molecular_function	GO:0016992	lipoate synthase activity	0	1	0	0.77348	1	1	1
molecular_function	GO:0102552	lipoyl synthase activity (acting on glycine-cleavage complex H protein	0	1	0	0.77348	1	1	1
molecular_function	GO:0102553	lipoyl synthase activity (acting on pyruvate dehydrogenase E2 protein)	0	1	0	0.77348	1	1	1
biological_process	GO:0009107	lipoate biosynthetic process	0	1	0	0.764589	1	1	1
cellular_component	GO:0031416	NatB complex	0	2	0	0.63834	1	1	1
cellular_component	GO:0070762	nuclear pore transmembrane ring	0	1	0	0.798968	1	1	1
molecular_function	GO:0016706	2-oxoglutarate-dependent dioxygenase activity	0	3	0	0.00270292	1	0.409	1
molecular_function	GO:0032453	histone H3-methyl-lysine-4 demethylase activity	0	2	0	0.961431	0.222762	1	1
biological_process	GO:0019543	propionate catabolic process	0	8	0	0.116708	1	1	1
biological_process	GO:0036003	positive regulation of transcription from RNA polymerase II promoter in response to stress	0	1	0	0.853009	0.431153	1	1
molecular_function	GO:0003707	steroid hormone receptor activity	0	2	0	0.598257	1	1	1
biological_process	GO:0071376	cellular response to corticotropin-releasing hormone stimulus	0	1	0	0.764589	1	1	1
biological_process	GO:0060278	regulation of ovulation	0	1	0	0.972053	0.0875942	1	1
biological_process	GO:0035211	spermathecum morphogenesis	0	1	0	0.764589	1	1	1
biological_process	GO:1904122	positive regulation of fatty acid beta-oxidation by octopamine signaling pathway	0	2	0	0.584581	1	1	1
molecular_function	GO:0070037	rRNA (pseudouridine) methyltransferase activity	0	1	0	0.77348	1	1	1
cellular_component	GO:0030690	Noc1p-Noc2p complex	0	1	0	0.798968	1	1	1
cellular_component	GO:0030691	Noc2p-Noc3p complex	0	1	0	0.798968	1	1	1
molecular_function	GO:0000224	peptide-N4-(N-acetyl-beta-glucosaminyl)asparagine amidase activity	0	10	0	0.0765679	1	1	1
molecular_function	GO:0047134	protein-disulfide reductase (NAD(P)) activity	0	2	0	0.0765679	1	1	1
biological_process	GO:0048671	negative regulation of collateral sprouting	0	2	0	0.584581	1	1	1
cellular_component	GO:0071986	Ragulator complex	0	4	0	0.407452	1	1	1
biological_process	GO:0033314	mitotic DNA replication checkpoint signaling	0	11	0	0.0521281	1	1	1
biological_process	GO:1990179	protein localization to actomyosin contractile ring	0	1	0	0.764589	1	1	1
molecular_function	GO:0030552	cAMP binding	0	1	0	0.77348	1	1	1
molecular_function	GO:0004862	cAMP-dependent protein kinase inhibitor activity	0	2	0	0.598257	1	1	1
molecular_function	GO:0008603	cAMP-dependent protein kinase regulator activity	0	1	0	0.598257	1	1	1
molecular_function	GO:0034236	protein kinase A catalytic subunit binding	0	1	0	0.77348	1	1	1
biological_process	GO:2000480	negative regulation of cAMP-dependent protein kinase activity	0	2	0	0.584581	1	1	1
molecular_function	GO:0004697	protein kinase C activity	0	4	0	0.139771	0.972623	1	1
biological_process	GO:2001024	negative regulation of response to drug	0	1	0	0.764589	1	1	1
molecular_function	GO:0120146	sulfatide binding	0	1	0	0.77348	1	1	1
biological_process	GO:1905897	regulation of response to endoplasmic reticulum stress	0	2	0	0.860534	0.358476	1	1
molecular_function	GO:0033787	cyanocobalamin reductase (cyanide-eliminating) activity	0	1	0	0.77348	1	1	1
biological_process	GO:0009235	cobalamin metabolic process	0	2	0	0.584581	1	1	1
biological_process	GO:0070988	demethylation	0	1	0	0.312857	0.859609	1	1
molecular_function	GO:0017069	snRNA binding	0	4	0	0.0955983	0.97393	1	1
biological_process	GO:0040031	snRNA modification	0	1	0	0.341698	1	1	1
biological_process	GO:1902969	mitotic DNA replication	0	1	0	0.0806964	0.986402	1	1
molecular_function	GO:0043333	2-octaprenyl-6-methoxy-1,4-benzoquinone methylase activity	0	1	0	0.77348	1	1	1
biological_process	GO:0060386	synapse assembly involved in innervation	0	1	0	0.764589	1	1	1
cellular_component	GO:0046658	anchored component of plasma membrane	0	9	0	0.105922	1	1	1
molecular_function	GO:0031681	G-protein beta-subunit binding	0	2	0	0.598257	1	1	1
molecular_function	GO:0004475	mannose-1-phosphate guanylyltransferase activity	0	1	0	0.77348	1	1	1
molecular_function	GO:0015439	ABC-type heme transporter activity	0	1	0	0.77348	1	1	1
biological_process	GO:0070574	cadmium ion transmembrane transport	0	1	0	0.764589	1	1	1
molecular_function	GO:0071074	eukaryotic initiation factor eIF2 binding	0	1	0	0.77348	1	1	1
molecular_function	GO:0015292	uniporter activity	0	1	0	0.77348	1	1	1
biological_process	GO:0006851	mitochondrial calcium ion transmembrane transport	0	2	0	0.278381	0.931804	1	1
biological_process	GO:1903426	regulation of reactive oxygen species biosynthetic process	0	1	0	0.859862	0.55306	1	1
biological_process	GO:0061041	regulation of wound healing	0	1	0	0.261231	1	1	1
molecular_function	GO:0061981	3-hydroxykynureninase activity	0	1	0	0.77348	1	1	1
molecular_function	GO:0030429	kynureninase activity	0	1	0	0.77348	1	1	1
biological_process	GO:0097053	L-kynurenine catabolic process	0	1	0	0.764589	1	1	1
molecular_function	GO:0004573	Glc3Man9GlcNAc2 oligosaccharide glucosidase activity	0	2	0	0.598257	1	1	1
biological_process	GO:0009311	oligosaccharide metabolic process	0	3	0	0.0806964	0.986402	1	1
biological_process	GO:0009312	oligosaccharide biosynthetic process	0	2	0	0.663568	0.738769	1	1
biological_process	GO:0060281	regulation of oocyte development	0	2	0	0.982532	0.0620311	1	1
biological_process	GO:0033617	mitochondrial cytochrome c oxidase assembly	0	13	0	0.0304552	1	1	1
molecular_function	GO:0009007	site-specific DNA-methyltransferase (adenine-specific) activity	0	1	0	0.77348	1	1	1
biological_process	GO:0032775	DNA methylation on adenine	0	1	0	0.764589	1	1	1
cellular_component	GO:0043625	delta DNA polymerase complex	0	7	0	0.20776	1	1	1
cellular_component	GO:0042575	DNA polymerase complex	0	2	0	0.305798	0.883872	1	1
biological_process	GO:0031509	subtelomeric heterochromatin assembly	0	7	0	0.15267	1	1	1
molecular_function	GO:0019855	calcium channel inhibitor activity	0	2	0	0.598257	1	1	1
biological_process	GO:0010496	intercellular transport	0	1	0	0.764589	1	1	1
biological_process	GO:2001258	negative regulation of cation channel activity	0	2	0	0.584581	1	1	1
molecular_function	GO:0061605	molybdopterin-synthase adenylyltransferase activity	0	1	0	0.77348	1	1	1
molecular_function	GO:0061604	molybdopterin-synthase sulfurtransferase activity	0	1	0	0.77348	1	1	1
molecular_function	GO:0042292	URM1 activating enzyme activity	0	1	0	0.77348	1	1	1
biological_process	GO:1903843	cellular response to arsenite ion	0	1	0	0.764589	1	1	1
biological_process	GO:0031333	negative regulation of protein-containing complex assembly	0	2	0	0.996905	0.00777029	1	1
molecular_function	GO:0043274	phospholipase binding	0	1	0	0.77348	1	1	1
biological_process	GO:1902685	positive regulation of receptor localization to synapse	0	1	0	0.764589	1	1	1
biological_process	GO:0032526	response to retinoic acid	0	1	0	0.764589	1	1	1
biological_process	GO:0048854	brain morphogenesis	0	1	0	0.764589	1	1	1
biological_process	GO:0051012	microtubule sliding	0	1	0	0.764589	1	1	1
molecular_function	GO:0008376	acetylgalactosaminyltransferase activity	0	4	0	0.529883	0.749856	1	1
biological_process	GO:0006664	glycolipid metabolic process	0	1	0	0.0257973	0.988561	1	1
cellular_component	GO:0008622	epsilon DNA polymerase complex	0	4	0	0.407452	1	1	1
biological_process	GO:0006287	base-excision repair, gap-filling	0	3	0	0.44694	1	1	1
biological_process	GO:0097681	double-strand break repair via alternative nonhomologous end joining	0	1	0	0.764589	1	1	1
molecular_function	GO:0019135	deoxyhypusine monooxygenase activity	0	1	0	0.77348	1	1	1
molecular_function	GO:0004146	dihydrofolate reductase activity	0	1	0	0.77348	1	1	1
biological_process	GO:0046452	dihydrofolate metabolic process	0	1	0	0.764589	1	1	1
biological_process	GO:0046654	tetrahydrofolate biosynthetic process	0	2	0	0.584581	1	1	1
molecular_function	GO:0003988	acetyl-CoA C-acyltransferase activity	0	1	0	0.35788	1	1	1
molecular_function	GO:0001591	dopamine neurotransmitter receptor activity, coupled via Gi/Go	0	2	0	0.598257	1	1	1
biological_process	GO:0033602	negative regulation of dopamine secretion	0	1	0	0.764589	1	1	1
biological_process	GO:0007195	adenylate cyclase-inhibiting dopamine receptor signaling pathway	0	1	0	0.764589	1	1	1
biological_process	GO:0051447	negative regulation of meiotic cell cycle	0	1	0	0.871097	0.306519	1	1
biological_process	GO:0097193	intrinsic apoptotic signaling pathway	0	2	0	0.402233	0.7674	1	1
molecular_function	GO:0001760	aminocarboxymuconate-semialdehyde decarboxylase activity	0	2	0	0.598257	1	1	1
biological_process	GO:1904985	negative regulation of quinolinate biosynthetic process	0	2	0	0.584581	1	1	1
biological_process	GO:0019748	secondary metabolic process	0	1	0	0.0304552	1	1	1
biological_process	GO:1905273	positive regulation of proton-transporting ATP synthase activity, rotational mechanism	0	1	0	0.764589	1	1	1
biological_process	GO:1905706	regulation of mitochondrial ATP synthesis coupled proton transport	0	1	0	0.764589	1	1	1
molecular_function	GO:0000334	3-hydroxyanthranilate 3,4-dioxygenase activity	0	1	0	0.77348	1	1	1
biological_process	GO:0046874	quinolinate metabolic process	0	1	0	0.261231	1	1	1
molecular_function	GO:0035174	histone serine kinase activity	0	2	0	0.598257	1	1	1
biological_process	GO:0019395	fatty acid oxidation	0	1	0	0.00205313	0.99945	0.652	1
biological_process	GO:1901047	insulin receptor signaling pathway involved in determination of adult lifespan	0	1	0	0.987554	0.0886865	1	1
molecular_function	GO:0043135	5-phosphoribosyl 1-pyrophosphate pyrophosphatase activity	0	1	0	0.77348	1	1	1
molecular_function	GO:0004081	bis(5'-nucleosyl)-tetraphosphatase (asymmetrical) activity	0	1	0	0.77348	1	1	1
biological_process	GO:0006167	AMP biosynthetic process	0	1	0	0.261231	1	1	1
biological_process	GO:0015967	diadenosine tetraphosphate catabolic process	0	1	0	0.764589	1	1	1
biological_process	GO:0034085	establishment of sister chromatid cohesion	0	1	0	0.404403	0.883292	1	1
biological_process	GO:0010960	magnesium ion homeostasis	0	5	0	0.261231	1	1	1
biological_process	GO:0048312	intracellular distribution of mitochondria	0	1	0	0.764589	1	1	1
biological_process	GO:0043928	exonucleolytic catabolism of deadenylated mRNA	0	7	0	0.15267	1	1	1
cellular_component	GO:0009368	endopeptidase Clp complex	0	1	0	0.798968	1	1	1
molecular_function	GO:0004108	citrate (Si)-synthase activity	0	1	0	0.77348	1	1	1
biological_process	GO:0010257	NADH dehydrogenase complex assembly	0	1	0	0.00794206	1	0.983	1
cellular_component	GO:0005587	collagen type IV trimer	0	2	0	0.63834	1	1	1
biological_process	GO:0038063	collagen-activated tyrosine kinase receptor signaling pathway	0	2	0	0.584581	1	1	1
molecular_function	GO:0030020	extracellular matrix structural constituent conferring tensile strength	0	1	0	0.77348	1	1	1
biological_process	GO:0016043	cellular component organization	0	2	0	1	2.28518e-18	1	0
molecular_function	GO:0047238	glucuronosyl-N-acetylgalactosaminyl-proteoglycan 4-beta-N-acetylgalactosaminyltransferase activity	0	2	0	0.598257	1	1	1
molecular_function	GO:0047237	glucuronylgalactosylproteoglycan 4-beta-N-acetylgalactosaminyltransferase activity	0	1	0	0.77348	1	1	1
molecular_function	GO:0050510	N-acetylgalactosaminyl-proteoglycan 3-beta-glucuronosyltransferase activity	0	2	0	0.598257	1	1	1
biological_process	GO:0031134	sister chromatid biorientation	0	2	0	0.584581	1	1	1
molecular_function	GO:0002083	4-hydroxybenzoate decaprenyltransferase activity	0	1	0	0.77348	1	1	1
molecular_function	GO:0047293	4-hydroxybenzoate nonaprenyltransferase activity	0	1	0	0.77348	1	1	1
molecular_function	GO:0008412	4-hydroxybenzoate octaprenyltransferase activity	0	1	0	0.77348	1	1	1
molecular_function	GO:0016765	transferase activity, transferring alkyl or aryl (other than methyl) groups	0	5	0	8.38732e-07	1	0	1
biological_process	GO:0008299	isoprenoid biosynthetic process	0	3	0	0.0806964	0.986402	1	1
molecular_function	GO:0080048	GDP-D-glucose phosphorylase activity	0	1	0	0.77348	1	1	1
biological_process	GO:0035864	response to potassium ion	0	1	0	0.764589	1	1	1
molecular_function	GO:0070027	carbon monoxide sensor activity	0	3	0	0.462719	1	1	1
biological_process	GO:0007060	male meiosis chromosome segregation	0	4	0	0.261231	1	1	1
biological_process	GO:0031272	regulation of pseudopodium assembly	0	2	0	0.584581	1	1	1
molecular_function	GO:0032184	SUMO polymer binding	0	1	0	0.77348	1	1	1
biological_process	GO:0106300	protein-DNA covalent cross-linking repair	0	1	0	0.764589	1	1	1
molecular_function	GO:0005094	Rho GDP-dissociation inhibitor activity	0	1	0	0.77348	1	1	1
molecular_function	GO:0047464	heparosan-N-sulfate-glucuronate 5-epimerase activity	0	1	0	0.77348	1	1	1
molecular_function	GO:0004348	glucosylceramidase activity	0	8	0	0.128031	1	1	1
biological_process	GO:0006680	glucosylceramide catabolic process	0	8	0	0.116708	1	1	1
biological_process	GO:0016070	RNA metabolic process	0	6	0	1	1.41482e-24	1	0
molecular_function	GO:0004451	isocitrate lyase activity	0	1	0	0.77348	1	1	1
molecular_function	GO:0004474	malate synthase activity	0	1	0	0.77348	1	1	1
biological_process	GO:0006097	glyoxylate cycle	0	4	0	0.341698	1	1	1
molecular_function	GO:0003934	GTP cyclohydrolase I activity	0	1	0	0.77348	1	1	1
biological_process	GO:0035998	7,8-dihydroneopterin 3'-triphosphate biosynthetic process	0	1	0	0.764589	1	1	1
biological_process	GO:0007529	establishment of synaptic specificity at neuromuscular junction	0	3	0	0.44694	1	1	1
biological_process	GO:0045980	negative regulation of nucleotide metabolic process	0	1	0	0.944597	0.415419	1	1
biological_process	GO:1990845	adaptive thermogenesis	0	1	0	0.764589	1	1	1
molecular_function	GO:0003878	ATP citrate synthase activity	0	2	0	0.598257	1	1	1
biological_process	GO:0006085	acetyl-CoA biosynthetic process	0	3	0	0.0681961	1	1	1
biological_process	GO:0050709	negative regulation of protein secretion	0	1	0	0.584581	1	1	1
molecular_function	GO:0004349	glutamate 5-kinase activity	0	1	0	0.77348	1	1	1
molecular_function	GO:0004350	glutamate-5-semialdehyde dehydrogenase activity	0	1	0	0.77348	1	1	1
biological_process	GO:0060429	epithelium development	0	1	0	0.999515	0.00101609	1	0.705
biological_process	GO:0050892	intestinal absorption	0	1	0	0.116708	1	1	1
biological_process	GO:0045927	positive regulation of growth	0	1	0	1	1.10276e-06	1	0.001
biological_process	GO:0045004	DNA replication proofreading	0	2	0	0.584581	1	1	1
biological_process	GO:0006297	nucleotide-excision repair, DNA gap filling	0	4	0	0.341698	1	1	1
cellular_component	GO:0034751	aryl hydrocarbon receptor complex	0	2	0	0.63834	1	1	1
biological_process	GO:0030522	intracellular receptor signaling pathway	0	2	0	0.44694	1	1	1
molecular_function	GO:0043843	ADP-specific glucokinase activity	0	1	0	0.77348	1	1	1
molecular_function	GO:0004377	GDP-Man:Man3GlcNAc2-PP-Dol alpha-1,2-mannosyltransferase activity	0	1	0	0.77348	1	1	1
biological_process	GO:0051446	positive regulation of meiotic cell cycle	0	4	0	0.739654	0.410981	1	1
molecular_function	GO:0140311	protein sequestering activity	0	1	0	0.77348	1	1	1
biological_process	GO:0097192	extrinsic apoptotic signaling pathway in absence of ligand	0	1	0	0.584581	1	1	1
biological_process	GO:2001243	negative regulation of intrinsic apoptotic signaling pathway	0	1	0	0.786128	0.518066	1	1
biological_process	GO:0010636	positive regulation of mitochondrial fusion	0	1	0	0.764589	1	1	1
biological_process	GO:0051569	regulation of histone H3-K4 methylation	0	1	0	0.44694	1	1	1
cellular_component	GO:0002144	cytosolic tRNA wobble base thiouridylase complex	0	1	0	0.798968	1	1	1
biological_process	GO:1904066	G protein-coupled receptor signaling pathway involved in dauer larval development	0	2	0	0.584581	1	1	1
molecular_function	GO:0050017	L-3-cyanoalanine synthase activity	0	1	0	0.77348	1	1	1
biological_process	GO:0080135	regulation of cellular response to stress	0	2	0	0.222628	0.843349	1	1
molecular_function	GO:0032182	ubiquitin-like protein binding	0	1	0	0.988833	0.0266383	1	1
biological_process	GO:0035609	C-terminal protein deglutamylation	0	1	0	0.764589	1	1	1
biological_process	GO:0035610	protein side chain deglutamylation	0	1	0	0.764589	1	1	1
molecular_function	GO:0047627	adenylylsulfatase activity	0	2	0	0.598257	1	1	1
molecular_function	GO:0004780	sulfate adenylyltransferase (ADP) activity	0	2	0	0.598257	1	1	1
biological_process	GO:0110156	methylguanosine-cap decapping	0	1	0	0.961627	0.139466	1	1
biological_process	GO:0009150	purine ribonucleotide metabolic process	0	2	0	1.36075e-06	1	0.001	1
biological_process	GO:0010265	SCF complex assembly	0	1	0	0.764589	1	1	1
molecular_function	GO:0017172	cysteine dioxygenase activity	0	1	0	0.77348	1	1	1
molecular_function	GO:0016702	oxidoreductase activity, acting on single donors with incorporation of molecular oxygen, incorporation of two atoms of oxygen	0	2	0	0.0931807	0.983632	1	1
biological_process	GO:0019448	L-cysteine catabolic process	0	1	0	0.764589	1	1	1
biological_process	GO:0042412	taurine biosynthetic process	0	1	0	0.764589	1	1	1
molecular_function	GO:0004530	deoxyribonuclease I activity	0	1	0	0.77348	1	1	1
biological_process	GO:0031050	ncRNA processing	0	1	0	NA	NA	NA	NA
biological_process	GO:2000636	positive regulation of primary miRNA processing	0	1	0	0.764589	1	1	1
biological_process	GO:0090501	RNA phosphodiester bond hydrolysis	0	1	0	0.852769	0.215914	1	1
molecular_function	GO:0017002	activin-activated receptor activity	0	1	0	0.598257	1	1	1
molecular_function	GO:0004675	transmembrane receptor protein serine/threonine kinase activity	0	10	0	0.206872	0.954213	1	1
molecular_function	GO:0070336	flap-structured DNA binding	0	2	0	0.598257	1	1	1
molecular_function	GO:0004528	phosphodiesterase I activity	0	2	0	0.598257	1	1	1
cellular_component	GO:0033185	dolichol-phosphate-mannose synthase complex	0	1	0	0.798968	1	1	1
molecular_function	GO:0031543	peptidyl-proline dioxygenase activity	0	2	0	0.0990117	1	1	1
biological_process	GO:1900369	negative regulation of RNA interference	0	2	0	0.584581	1	1	1
biological_process	GO:0098542	defense response to other organism	0	1	0	0.00041534	0.999736	0.177	1
molecular_function	GO:0008126	acetylesterase activity	0	2	0	0.598257	1	1	1
molecular_function	GO:0034338	short-chain carboxylesterase activity	0	2	0	0.598257	1	1	1
biological_process	GO:0051792	medium-chain fatty acid biosynthetic process	0	2	0	0.584581	1	1	1
molecular_function	GO:0004069	L-aspartate:2-oxoglutarate aminotransferase activity	0	3	0	0.462719	1	1	1
biological_process	GO:0006103	2-oxoglutarate metabolic process	0	1	0	0.584581	1	1	1
biological_process	GO:0006532	aspartate biosynthetic process	0	1	0	0.764589	1	1	1
biological_process	GO:0006531	aspartate metabolic process	0	1	0	0.341698	1	1	1
biological_process	GO:0006536	glutamate metabolic process	0	1	0	0.847758	0.286314	1	1
biological_process	GO:2000213	positive regulation of glutamate metabolic process	0	1	0	0.764589	1	1	1
biological_process	GO:0030043	actin filament fragmentation	0	2	0	0.584581	1	1	1
molecular_function	GO:0042281	dolichyl pyrophosphate Man9GlcNAc2 alpha-1,3-glucosyltransferase activity	0	1	0	0.77348	1	1	1
molecular_function	GO:0052917	dolichyl-P-Man:Man(7)GlcNAc(2)-PP-dolichol alpha-1,6-mannosyltransferase	0	1	0	0.77348	1	1	1
molecular_function	GO:0035598	N6-threonylcarbomyladenosine methylthiotransferase activity	0	1	0	0.77348	1	1	1
molecular_function	GO:0061712	tRNA (N(6)-L-threonylcarbamoyladenosine(37)-C(2))-methylthiotransferase	0	1	0	0.77348	1	1	1
biological_process	GO:0035600	tRNA methylthiolation	0	1	0	0.764589	1	1	1
cellular_component	GO:0016533	protein kinase 5 complex	0	1	0	0.798968	1	1	1
biological_process	GO:1904809	regulation of dense core granule transport	0	1	0	0.752686	0.49885	1	1
molecular_function	GO:0015183	L-aspartate transmembrane transporter activity	0	3	0	0.462719	1	1	1
biological_process	GO:0015810	aspartate transmembrane transport	0	3	0	0.44694	1	1	1
biological_process	GO:0043490	malate-aspartate shuttle	0	3	0	0.44694	1	1	1
cellular_component	GO:0005754	mitochondrial proton-transporting ATP synthase, catalytic core	0	1	0	0.798968	1	1	1
molecular_function	GO:1903981	enterobactin binding	0	1	0	0.77348	1	1	1
biological_process	GO:0033212	iron import into cell	0	1	0	0.764589	1	1	1
biological_process	GO:1904748	regulation of apoptotic process involved in development	0	1	0	0.277654	0.899912	1	1
cellular_component	GO:0005853	eukaryotic translation elongation factor 1 complex	0	2	0	0.63834	1	1	1
molecular_function	GO:0004686	elongation factor-2 kinase activity	0	1	0	0.77348	1	1	1
cellular_component	GO:0005784	Sec61 translocon complex	0	4	0	0.407452	1	1	1
cellular_component	GO:0071261	Ssh1 translocon complex	0	1	0	0.798968	1	1	1
molecular_function	GO:0015450	protein-transporting ATPase activity	0	1	0	0.77348	1	1	1
biological_process	GO:0031204	posttranslational protein targeting to membrane, translocation	0	7	0	0.15267	1	1	1
biological_process	GO:0051262	protein tetramerization	0	1	0	0.859862	0.55306	1	1
molecular_function	GO:0004014	adenosylmethionine decarboxylase activity	0	1	0	0.77348	1	1	1
biological_process	GO:0006557	S-adenosylmethioninamine biosynthetic process	0	1	0	0.764589	1	1	1
biological_process	GO:0008295	spermidine biosynthetic process	0	3	0	0.44694	1	1	1
biological_process	GO:0006597	spermine biosynthetic process	0	1	0	0.764589	1	1	1
molecular_function	GO:0017113	dihydropyrimidine dehydrogenase (NADP+) activity	0	1	0	0.77348	1	1	1
molecular_function	GO:0002058	uracil binding	0	1	0	0.77348	1	1	1
biological_process	GO:0019483	beta-alanine biosynthetic process	0	1	0	0.584581	1	1	1
biological_process	GO:0006214	thymidine catabolic process	0	1	0	0.764589	1	1	1
molecular_function	GO:0110152	RNA NAD-cap (NAD-forming) hydrolase activity	0	1	0	0.77348	1	1	1
biological_process	GO:1990138	neuron projection extension	0	1	0	0.97206	0.0468767	1	1
molecular_function	GO:0004084	branched-chain-amino-acid transaminase activity	0	2	0	0.598257	1	1	1
molecular_function	GO:0052656	L-isoleucine transaminase activity	0	2	0	0.598257	1	1	1
molecular_function	GO:0052654	L-leucine transaminase activity	0	2	0	0.598257	1	1	1
molecular_function	GO:0050048	L-leucine:2-oxoglutarate aminotransferase activity	0	2	0	0.598257	1	1	1
molecular_function	GO:0052655	L-valine transaminase activity	0	2	0	0.598257	1	1	1
biological_process	GO:0006550	isoleucine catabolic process	0	1	0	0.764589	1	1	1
biological_process	GO:0009098	leucine biosynthetic process	0	2	0	0.584581	1	1	1
molecular_function	GO:0016277	[myelin basic protein]-arginine N-methyltransferase activity	0	1	0	0.77348	1	1	1
molecular_function	GO:0044020	histone methyltransferase activity (H4-R3 specific)	0	1	0	0.77348	1	1	1
biological_process	GO:0034969	histone arginine methylation	0	1	0	0.44694	1	1	1
biological_process	GO:0043985	histone H4-R3 methylation	0	2	0	0.584581	1	1	1
biological_process	GO:0019918	peptidyl-arginine methylation, to symmetrical-dimethyl arginine	0	1	0	0.764589	1	1	1
biological_process	GO:0042004	feminization of hermaphrodite soma	0	1	0	0.764589	1	1	1
biological_process	GO:0031293	membrane protein intracellular domain proteolysis	0	2	0	0.584581	1	1	1
biological_process	GO:0044773	mitotic DNA damage checkpoint signaling	0	4	0	0.107497	0.963069	1	1
molecular_function	GO:0019172	glyoxalase III activity	0	2	0	0.598257	1	1	1
molecular_function	GO:0036524	protein deglycase activity	0	2	0	0.598257	1	1	1
biological_process	GO:0036471	cellular response to glyoxal	0	2	0	0.584581	1	1	1
biological_process	GO:0097238	cellular response to methylglyoxal	0	2	0	0.584581	1	1	1
biological_process	GO:0046295	glycolate biosynthetic process	0	2	0	0.584581	1	1	1
biological_process	GO:1903189	glyoxal metabolic process	0	2	0	0.584581	1	1	1
biological_process	GO:0106046	guanine deglycation, glyoxal removal	0	2	0	0.584581	1	1	1
biological_process	GO:0019249	lactate biosynthetic process	0	2	0	0.584581	1	1	1
biological_process	GO:0036529	protein deglycation, glyoxal removal	0	2	0	0.584581	1	1	1
molecular_function	GO:1904067	ascr#2 binding	0	1	0	0.77348	1	1	1
molecular_function	GO:0070700	BMP receptor binding	0	1	0	0.77348	1	1	1
biological_process	GO:0010845	positive regulation of reciprocal meiotic recombination	0	2	0	0.584581	1	1	1
molecular_function	GO:0048040	UDP-glucuronate decarboxylase activity	0	2	0	0.598257	1	1	1
biological_process	GO:0033320	UDP-D-xylose biosynthetic process	0	2	0	0.584581	1	1	1
cellular_component	GO:0019897	extrinsic component of plasma membrane	0	14	0	0.154779	0.898319	1	1
molecular_function	GO:0042132	fructose 1,6-bisphosphate 1-phosphatase activity	0	1	0	0.77348	1	1	1
biological_process	GO:0005986	sucrose biosynthetic process	0	1	0	0.764589	1	1	1
cellular_component	GO:0099634	postsynaptic specialization membrane	0	2	0	0.325521	1	1	1
molecular_function	GO:0061598	molybdopterin adenylyltransferase activity	0	2	0	0.598257	1	1	1
molecular_function	GO:0061599	molybdopterin molybdotransferase activity	0	3	0	0.462719	1	1	1
biological_process	GO:0072579	glycine receptor clustering	0	2	0	0.584581	1	1	1
biological_process	GO:0018315	molybdenum incorporation into molybdenum-molybdopterin complex	0	2	0	0.584581	1	1	1
biological_process	GO:0032324	molybdopterin cofactor biosynthetic process	0	2	0	0.584581	1	1	1
biological_process	GO:0098970	postsynaptic neurotransmitter receptor diffusion trapping	0	3	0	0.44694	1	1	1
molecular_function	GO:0004555	alpha,alpha-trehalase activity	0	8	0	0.128031	1	1	1
biological_process	GO:0005991	trehalose metabolic process	0	8	0	0.278381	0.931804	1	1
molecular_function	GO:0004797	thymidine kinase activity	0	2	0	0.598257	1	1	1
molecular_function	GO:0004034	aldose 1-epimerase activity	0	1	0	0.77348	1	1	1
biological_process	GO:0048210	Golgi vesicle fusion to target membrane	0	1	0	0.764589	1	1	1
molecular_function	GO:0002162	dystroglycan binding	0	1	0	0.77348	1	1	1
cellular_component	GO:0060077	inhibitory synapse	0	3	0	0.509997	1	1	1
molecular_function	GO:0004351	glutamate decarboxylase activity	0	3	0	0.462719	1	1	1
biological_process	GO:0009449	gamma-aminobutyric acid biosynthetic process	0	3	0	0.44694	1	1	1
molecular_function	GO:0004493	methylmalonyl-CoA epimerase activity	0	1	0	0.77348	1	1	1
biological_process	GO:0046491	L-methylmalonyl-CoA metabolic process	0	1	0	0.764589	1	1	1
molecular_function	GO:0004972	NMDA glutamate receptor activity	0	3	0	0.462719	1	1	1
biological_process	GO:0035177	larval foraging behavior	0	3	0	0.44694	1	1	1
molecular_function	GO:0004499	N,N-dimethylaniline monooxygenase activity	0	9	0	0.0990117	1	1	1
biological_process	GO:0015701	bicarbonate transport	0	7	0	0.15267	1	1	1
molecular_function	GO:0003968	RNA-directed 5'-3' RNA polymerase activity	0	5	0	0.276788	1	1	1
biological_process	GO:0070919	production of siRNA involved in gene silencing by small RNA	0	5	0	0.261231	1	1	1
cellular_component	GO:0034709	methylosome	0	2	0	0.63834	1	1	1
cellular_component	GO:0008091	spectrin	0	4	0	0.407452	1	1	1
biological_process	GO:0097479	synaptic vesicle localization	0	2	0	0.941147	0.122642	1	1
biological_process	GO:0045862	positive regulation of proteolysis	0	1	0	0.442104	0.662287	1	1
biological_process	GO:0060990	lipid tube assembly involved in organelle fission	0	7	0	0.15267	1	1	1
cellular_component	GO:1990728	mitotic spindle assembly checkpoint MAD1-MAD2 complex	0	2	0	0.63834	1	1	1
cellular_component	GO:0045120	pronucleus	0	5	0	0.26006	1	1	1
biological_process	GO:0034059	response to anoxia	0	4	0	0.341698	1	1	1
molecular_function	GO:0030297	transmembrane receptor protein tyrosine kinase activator activity	0	3	0	0.462719	1	1	1
molecular_function	GO:0047690	aspartyltransferase activity	0	3	0	0.462719	1	1	1
molecular_function	GO:0001784	phosphotyrosine residue binding	0	3	0	0.462719	1	1	1
biological_process	GO:0007175	negative regulation of epidermal growth factor-activated receptor activity	0	3	0	0.44694	1	1	1
cellular_component	GO:0098981	cholinergic synapse	0	7	0	0.20776	1	1	1
cellular_component	GO:0098674	extrinsic component of neuronal dense core vesicle membrane	0	7	0	0.20776	1	1	1
cellular_component	GO:0098982	GABA-ergic synapse	0	7	0	0.20776	1	1	1
biological_process	GO:0099161	regulation of presynaptic dense core granule exocytosis	0	7	0	0.15267	1	1	1
biological_process	GO:0099148	regulation of synaptic vesicle docking	0	7	0	0.15267	1	1	1
biological_process	GO:0010807	regulation of synaptic vesicle priming	0	7	0	0.15267	1	1	1
molecular_function	GO:0033925	mannosyl-glycoprotein endo-beta-N-acetylglucosaminidase activity	0	3	0	0.462719	1	1	1
cellular_component	GO:0098839	postsynaptic density membrane	0	3	0	0.509997	1	1	1
molecular_function	GO:0099530	G protein-coupled receptor activity involved in regulation of postsynaptic membrane potential	0	2	0	0.598257	1	1	1
molecular_function	GO:0099583	neurotransmitter receptor activity involved in regulation of postsynaptic cytosolic calcium ion concentration	0	2	0	0.598257	1	1	1
molecular_function	GO:0032428	beta-N-acetylgalactosaminidase activity	0	3	0	0.462719	1	1	1
biological_process	GO:0005976	polysaccharide metabolic process	0	3	0	0.531536	0.56136	1	1
molecular_function	GO:0004831	tyrosine-tRNA ligase activity	0	3	0	0.462719	1	1	1
biological_process	GO:0006437	tyrosyl-tRNA aminoacylation	0	3	0	0.44694	1	1	1
molecular_function	GO:0047598	7-dehydrocholesterol reductase activity	0	1	0	0.77348	1	1	1
molecular_function	GO:0009918	sterol delta7 reductase activity	0	1	0	0.77348	1	1	1
biological_process	GO:0016132	brassinosteroid biosynthetic process	0	1	0	0.764589	1	1	1
biological_process	GO:0006695	cholesterol biosynthetic process	0	8	0	0.116708	1	1	1
molecular_function	GO:0005105	type 1 fibroblast growth factor receptor binding	0	1	0	0.77348	1	1	1
molecular_function	GO:0005111	type 2 fibroblast growth factor receptor binding	0	1	0	0.77348	1	1	1
molecular_function	GO:0008310	single-stranded DNA 3'-5' exodeoxyribonuclease activity	0	2	0	0.598257	1	1	1
molecular_function	GO:0046935	1-phosphatidylinositol-3-kinase regulator activity	0	2	0	0.598257	1	1	1
biological_process	GO:0061073	ciliary body morphogenesis	0	1	0	0.764589	1	1	1
biological_process	GO:1903562	microtubule bundle formation involved in mitotic spindle midzone assembly	0	3	0	0.44694	1	1	1
biological_process	GO:0006587	serotonin biosynthetic process from tryptophan	0	2	0	0.584581	1	1	1
molecular_function	GO:0052381	tRNA dimethylallyltransferase activity	0	1	0	0.77348	1	1	1
biological_process	GO:0002791	regulation of peptide secretion	0	2	0	0.341698	1	1	1
molecular_function	GO:0003958	NADPH-hemoprotein reductase activity	0	3	0	0.462719	1	1	1
cellular_component	GO:0031362	anchored component of external side of plasma membrane	0	1	0	0.798968	1	1	1
biological_process	GO:0046676	negative regulation of insulin secretion	0	1	0	0.764589	1	1	1
molecular_function	GO:0030506	ankyrin binding	0	4	0	0.35788	1	1	1
molecular_function	GO:0016531	copper chaperone activity	0	3	0	0.462719	1	1	1
molecular_function	GO:0016530	metallochaperone activity	0	1	0	0.35788	1	1	1
biological_process	GO:0030001	metal ion transport	0	8	0	0.995798	0.00683277	1	0.996
cellular_component	GO:0044840	gut granule	0	2	0	0.652823	0.73994	1	1
biological_process	GO:0032438	melanosome organization	0	1	0	0.764589	1	1	1
molecular_function	GO:0004766	spermidine synthase activity	0	2	0	0.598257	1	1	1
biological_process	GO:0006596	polyamine biosynthetic process	0	3	0	0.261231	1	1	1
molecular_function	GO:0003995	acyl-CoA dehydrogenase activity	0	15	0	0.0323904	0.995478	0.999	1
molecular_function	GO:0004085	butyryl-CoA dehydrogenase activity	0	1	0	0.77348	1	1	1
biological_process	GO:1902463	protein localization to cell leading edge	0	1	0	0.584581	1	1	1
biological_process	GO:0001932	regulation of protein phosphorylation	0	1	0	0.599907	0.481821	1	1
biological_process	GO:0051310	metaphase plate congression	0	2	0	0.3576	0.832377	1	1
biological_process	GO:0070158	mitochondrial seryl-tRNA aminoacylation	0	3	0	0.44694	1	1	1
biological_process	GO:0009269	response to desiccation	0	11	0	0.0521281	1	1	1
molecular_function	GO:0005164	tumor necrosis factor receptor binding	0	2	0	0.598257	1	1	1
biological_process	GO:0043122	regulation of I-kappaB kinase/NF-kappaB signaling	0	2	0	0.584581	1	1	1
biological_process	GO:0033209	tumor necrosis factor-mediated signaling pathway	0	2	0	0.584581	1	1	1
cellular_component	GO:0051285	cell cortex of cell tip	0	1	0	0.798968	1	1	1
cellular_component	GO:0001518	voltage-gated sodium channel complex	0	5	0	0.325521	1	1	1
molecular_function	GO:0008332	low voltage-gated calcium channel activity	0	5	0	0.276788	1	1	1
molecular_function	GO:0005248	voltage-gated sodium channel activity	0	5	0	0.276788	1	1	1
biological_process	GO:0051899	membrane depolarization	0	4	0	0.261231	1	1	1
biological_process	GO:0086010	membrane depolarization during action potential	0	5	0	0.261231	1	1	1
biological_process	GO:0019228	neuronal action potential	0	5	0	0.568847	0.800292	1	1
biological_process	GO:0045760	positive regulation of action potential	0	4	0	0.663568	0.738769	1	1
molecular_function	GO:0005228	intracellular sodium activated potassium channel activity	0	8	0	0.128031	1	1	1
biological_process	GO:0030195	negative regulation of blood coagulation	0	3	0	0.44694	1	1	1
molecular_function	GO:0008510	sodium:bicarbonate symporter activity	0	3	0	0.462719	1	1	1
biological_process	GO:1905146	lysosomal protein catabolic process	0	2	0	0.584581	1	1	1
cellular_component	GO:0042175	nuclear outer membrane-endoplasmic reticulum membrane network	0	4	0	0.620949	0.428631	1	1
molecular_function	GO:0015662	P-type ion transporter activity	0	6	0	0.300446	0.850915	1	1
biological_process	GO:0003032	detection of oxygen	0	1	0	0.764589	1	1	1
molecular_function	GO:0043176	amine binding	0	2	0	0.869334	0.537281	1	1
molecular_function	GO:0015299	solute:proton antiporter activity	0	4	0	0.223795	0.924234	1	1
molecular_function	GO:0016500	protein-hormone receptor activity	0	2	0	0.590399	0.785935	1	1
molecular_function	GO:0015491	cation:cation antiporter activity	0	7	0	0.32961	0.819371	1	1
molecular_function	GO:0045159	myosin II binding	0	2	0	0.997104	0.0265002	1	1
biological_process	GO:0051294	establishment of spindle orientation	0	1	0	0.898757	0.158172	1	1
cellular_component	GO:0031304	intrinsic component of mitochondrial inner membrane	0	3	0	0.0770813	0.968196	1	1
molecular_function	GO:0004729	oxygen-dependent protoporphyrinogen oxidase activity	0	1	0	0.77348	1	1	1
molecular_function	GO:0008767	UDP-galactopyranose mutase activity	0	1	0	0.77348	1	1	1
biological_process	GO:0032077	positive regulation of deoxyribonuclease activity	0	1	0	0.764589	1	1	1
biological_process	GO:0044778	meiotic DNA integrity checkpoint signaling	0	1	0	0.764589	1	1	1
molecular_function	GO:0004104	cholinesterase activity	0	1	0	0.35788	1	1	1
cellular_component	GO:0031974	membrane-enclosed lumen	0	2	0	0.99256	0.00932922	1	0.957
biological_process	GO:1902966	positive regulation of protein localization to early endosome	0	2	0	0.584581	1	1	1
biological_process	GO:1902115	regulation of organelle assembly	0	2	0	0.995807	0.0101553	1	1
biological_process	GO:0035148	tube formation	0	3	0	0.762666	0.658302	1	1
molecular_function	GO:0004415	hyalurononglucosaminidase activity	0	1	0	0.77348	1	1	1
biological_process	GO:0030207	chondroitin sulfate catabolic process	0	1	0	0.764589	1	1	1
biological_process	GO:0030214	hyaluronan catabolic process	0	1	0	0.764589	1	1	1
molecular_function	GO:0004329	formate-tetrahydrofolate ligase activity	0	1	0	0.77348	1	1	1
molecular_function	GO:0016891	endoribonuclease activity, producing 5'-phosphomonoesters	0	1	0	0.444531	0.73386	1	1
biological_process	GO:0033168	obsolete conversion of ds siRNA to ss siRNA involved in RNA interference	0	1	0	0.764589	1	1	1
molecular_function	GO:0000150	DNA strand exchange activity	0	3	0	0.462719	1	1	1
biological_process	GO:0006312	mitotic recombination	0	4	0	0.481934	0.84733	1	1
biological_process	GO:1990426	mitotic recombination-dependent replication fork processing	0	3	0	0.44694	1	1	1
biological_process	GO:0032412	regulation of ion transmembrane transporter activity	0	2	0	0.135022	0.939579	1	1
biological_process	GO:0090306	meiotic spindle assembly	0	2	0	0.584581	1	1	1
biological_process	GO:0071044	histone mRNA catabolic process	0	2	0	0.584581	1	1	1
biological_process	GO:0071040	nuclear polyadenylation-dependent antisense transcript catabolic process	0	2	0	0.584581	1	1	1
biological_process	GO:0071039	nuclear polyadenylation-dependent CUT catabolic process	0	2	0	0.584581	1	1	1
biological_process	GO:0071035	nuclear polyadenylation-dependent rRNA catabolic process	0	8	0	0.116708	1	1	1
biological_process	GO:0071036	nuclear polyadenylation-dependent snoRNA catabolic process	0	2	0	0.584581	1	1	1
biological_process	GO:0071037	nuclear polyadenylation-dependent snRNA catabolic process	0	2	0	0.584581	1	1	1
biological_process	GO:0071038	nuclear polyadenylation-dependent tRNA catabolic process	0	8	0	0.116708	1	1	1
biological_process	GO:1903742	regulation of anterograde synaptic vesicle transport	0	1	0	0.957058	0.237334	1	1
cellular_component	GO:0032281	AMPA glutamate receptor complex	0	1	0	0.798968	1	1	1
biological_process	GO:0099590	neurotransmitter receptor internalization	0	1	0	0.764589	1	1	1
biological_process	GO:0098943	neurotransmitter receptor transport, postsynaptic endosome to lysosome	0	3	0	0.44694	1	1	1
biological_process	GO:0019226	transmission of nerve impulse	0	1	0	0.481934	0.84733	1	1
molecular_function	GO:0097604	temperature-gated cation channel activity	0	3	0	0.462719	1	1	1
cellular_component	GO:0017146	NMDA selective glutamate receptor complex	0	1	0	0.798968	1	1	1
biological_process	GO:0000002	mitochondrial genome maintenance	0	2	0	0.44694	1	1	1
biological_process	GO:0009314	response to radiation	0	1	0	0.416754	0.694587	1	1
biological_process	GO:0035295	tube development	0	1	0	0.999999	1.69102e-06	1	0.004
molecular_function	GO:0004144	diacylglycerol O-acyltransferase activity	0	2	0	0.598257	1	1	1
molecular_function	GO:0050252	retinol O-fatty-acyltransferase activity	0	2	0	0.598257	1	1	1
molecular_function	GO:0016231	beta-N-acetylglucosaminidase activity	0	2	0	0.598257	1	1	1
biological_process	GO:0060051	negative regulation of protein glycosylation	0	2	0	0.584581	1	1	1
molecular_function	GO:0019001	guanyl nucleotide binding	0	8	0	0.01987	0.986344	0.985	1
biological_process	GO:0060158	phospholipase C-activating dopamine receptor signaling pathway	0	3	0	0.44694	1	1	1
cellular_component	GO:0000800	lateral element	0	5	0	0.325521	1	1	1
molecular_function	GO:0000033	alpha-1,3-mannosyltransferase activity	0	2	0	0.961431	0.222762	1	1
molecular_function	GO:0004378	GDP-Man:Man1GlcNAc2-PP-Dol alpha-1,3-mannosyltransferase activity	0	2	0	0.598257	1	1	1
molecular_function	GO:0102704	GDP-Man:Man2GlcNAc2-PP-dolichol alpha-1,6-mannosyltransferase activity	0	2	0	0.598257	1	1	1
biological_process	GO:0033577	protein glycosylation in endoplasmic reticulum	0	2	0	0.584581	1	1	1
biological_process	GO:0032402	melanosome transport	0	1	0	0.764589	1	1	1
molecular_function	GO:0140613	P-type manganese transporter activity	0	3	0	0.462719	1	1	1
biological_process	GO:0051592	response to calcium ion	0	3	0	0.176676	0.923435	1	1
molecular_function	GO:0050750	low-density lipoprotein particle receptor binding	0	1	0	0.77348	1	1	1
molecular_function	GO:0048019	receptor antagonist activity	0	1	0	0.77348	1	1	1
molecular_function	GO:0016287	glycerone-phosphate O-acyltransferase activity	0	1	0	0.77348	1	1	1
molecular_function	GO:0051750	delta(3,5)-delta(2,4)-dienoyl-CoA isomerase activity	0	2	0	0.598257	1	1	1
biological_process	GO:1902751	positive regulation of cell cycle G2/M phase transition	0	2	0	0.568847	0.800292	1	1
molecular_function	GO:0000994	RNA polymerase III core binding	0	1	0	0.77348	1	1	1
molecular_function	GO:0015136	sialic acid transmembrane transporter activity	0	1	0	0.77348	1	1	1
biological_process	GO:0015739	sialic acid transport	0	1	0	0.764589	1	1	1
biological_process	GO:0039536	negative regulation of RIG-I signaling pathway	0	1	0	0.764589	1	1	1
biological_process	GO:0032480	negative regulation of type I interferon production	0	1	0	0.764589	1	1	1
molecular_function	GO:0005464	UDP-xylose transmembrane transporter activity	0	4	0	0.35788	1	1	1
cellular_component	GO:0005785	signal recognition particle receptor complex	0	2	0	0.63834	1	1	1
cellular_component	GO:0019185	snRNA-activating protein complex	0	9	0	0.132592	1	1	1
biological_process	GO:0042795	snRNA transcription by RNA polymerase II	0	9	0	0.0892145	1	1	1
biological_process	GO:0042796	snRNA transcription by RNA polymerase III	0	9	0	0.0892145	1	1	1
molecular_function	GO:0043548	phosphatidylinositol 3-kinase binding	0	1	0	0.77348	1	1	1
molecular_function	GO:0045504	dynein heavy chain binding	0	8	0	0.128031	1	1	1
biological_process	GO:0036158	outer dynein arm assembly	0	1	0	0.764589	1	1	1
cellular_component	GO:0071021	U2-type post-spliceosomal complex	0	1	0	0.798968	1	1	1
cellular_component	GO:0036038	MKS complex	0	4	0	0.407452	1	1	1
molecular_function	GO:0016435	rRNA (guanine) methyltransferase activity	0	4	0	0.35788	1	1	1
biological_process	GO:0000453	enzyme-directed rRNA 2'-O-methylation	0	2	0	0.584581	1	1	1
molecular_function	GO:0008865	fructokinase activity	0	6	0	0.214065	1	1	1
molecular_function	GO:0004340	glucokinase activity	0	6	0	0.214065	1	1	1
molecular_function	GO:0005536	glucose binding	0	6	0	0.214065	1	1	1
molecular_function	GO:0019158	mannokinase activity	0	6	0	0.214065	1	1	1
biological_process	GO:0001678	cellular glucose homeostasis	0	6	0	0.0398449	1	1	1
biological_process	GO:1990456	mitochondrion-endoplasmic reticulum membrane tethering	0	11	0	0.0521281	1	1	1
biological_process	GO:0033260	nuclear DNA replication	0	2	0	0.0416482	0.993931	1	1
molecular_function	GO:0003681	bent DNA binding	0	4	0	0.35788	1	1	1
molecular_function	GO:0001006	RNA polymerase III type 3 promoter sequence-specific DNA binding	0	5	0	0.276788	1	1	1
molecular_function	GO:0008184	glycogen phosphorylase activity	0	4	0	0.35788	1	1	1
molecular_function	GO:0102250	linear malto-oligosaccharide phosphorylase activity	0	4	0	0.35788	1	1	1
molecular_function	GO:0102499	SHG alpha-glucan phosphorylase activity	0	4	0	0.35788	1	1	1
molecular_function	GO:0004864	protein phosphatase inhibitor activity	0	4	0	0.712906	0.506962	1	1
biological_process	GO:0035308	negative regulation of protein dephosphorylation	0	2	0	0.808993	0.430249	1	1
cellular_component	GO:0000153	cytoplasmic ubiquitin ligase complex	0	2	0	0.132592	1	1	1
molecular_function	GO:0019776	Atg8 ligase activity	0	2	0	0.598257	1	1	1
molecular_function	GO:1901981	phosphatidylinositol phosphate binding	0	5	0	0.66377	0.464285	1	1
molecular_function	GO:0090599	alpha-glucosidase activity	0	4	0	0.803543	0.494859	1	1
cellular_component	GO:0120114	Sm-like protein family complex	0	2	0	0.183517	0.890782	1	1
molecular_function	GO:0003908	methylated-DNA-[protein]-cysteine S-methyltransferase activity	0	2	0	0.598257	1	1	1
biological_process	GO:0006307	DNA dealkylation involved in DNA repair	0	2	0	0.584581	1	1	1
molecular_function	GO:0106351	aspartate dehydrogenase NAD activity	0	1	0	0.77348	1	1	1
molecular_function	GO:0106352	aspartate dehydrogenase NADP activity	0	1	0	0.77348	1	1	1
biological_process	GO:0006875	cellular metal ion homeostasis	0	2	0	0.136642	0.90136	1	1
molecular_function	GO:0050480	imidazolonepropionase activity	0	1	0	0.77348	1	1	1
molecular_function	GO:0004046	aminoacylase activity	0	5	0	0.276788	1	1	1
molecular_function	GO:0003939	L-iditol 2-dehydrogenase activity	0	2	0	0.598257	1	1	1
biological_process	GO:0006062	sorbitol catabolic process	0	2	0	0.584581	1	1	1
molecular_function	GO:0004477	methenyltetrahydrofolate cyclohydrolase activity	0	1	0	0.77348	1	1	1
molecular_function	GO:0004488	methylenetetrahydrofolate dehydrogenase (NADP+) activity	0	1	0	0.77348	1	1	1
biological_process	GO:0097250	mitochondrial respirasome assembly	0	4	0	0.341698	1	1	1
cellular_component	GO:0016011	dystroglycan complex	0	3	0	0.85023	0.42614	1	1
biological_process	GO:0021675	nerve development	0	3	0	0.261231	1	1	1
biological_process	GO:0098958	retrograde axonal transport of mitochondrion	0	1	0	0.764589	1	1	1
biological_process	GO:0032534	regulation of microvillus assembly	0	1	0	0.764589	1	1	1
biological_process	GO:1903910	negative regulation of receptor clustering	0	1	0	0.764589	1	1	1
biological_process	GO:1900407	regulation of cellular response to oxidative stress	0	3	0	0.786128	0.518066	1	1
molecular_function	GO:0052657	guanine phosphoribosyltransferase activity	0	1	0	0.77348	1	1	1
molecular_function	GO:0004422	hypoxanthine phosphoribosyltransferase activity	0	1	0	0.77348	1	1	1
biological_process	GO:0032263	GMP salvage	0	1	0	0.764589	1	1	1
biological_process	GO:0006178	guanine salvage	0	1	0	0.764589	1	1	1
biological_process	GO:0046100	hypoxanthine metabolic process	0	1	0	0.44694	1	1	1
biological_process	GO:0032264	IMP salvage	0	5	0	0.261231	1	1	1
biological_process	GO:0061138	morphogenesis of a branching epithelium	0	1	0	0.764589	1	1	1
biological_process	GO:0036258	multivesicular body assembly	0	1	0	0.764589	1	1	1
biological_process	GO:0060178	regulation of exocyst localization	0	1	0	0.764589	1	1	1
biological_process	GO:0006362	transcription elongation from RNA polymerase I promoter	0	1	0	0.764589	1	1	1
molecular_function	GO:0035312	5'-3' exodeoxyribonuclease activity	0	2	0	0.598257	1	1	1
cellular_component	GO:0036126	sperm flagellum	0	1	0	0.798968	1	1	1
biological_process	GO:0006826	iron ion transport	0	5	0	0.123763	0.976722	1	1
cellular_component	GO:0061574	ASAP complex	0	1	0	0.798968	1	1	1
molecular_function	GO:0047105	4-trimethylammoniobutyraldehyde dehydrogenase activity	0	4	0	0.35788	1	1	1
molecular_function	GO:0019145	aminobutyraldehyde dehydrogenase activity	0	4	0	0.35788	1	1	1
molecular_function	GO:0070224	sulfide:quinone oxidoreductase activity	0	8	0	0.128031	1	1	1
biological_process	GO:0070221	sulfide oxidation, using sulfide:quinone oxidoreductase	0	8	0	0.116708	1	1	1
biological_process	GO:0009072	aromatic amino acid family metabolic process	0	2	0	0.0908663	0.969811	1	1
biological_process	GO:0043154	negative regulation of cysteine-type endopeptidase activity involved in apoptotic process	0	1	0	0.663568	0.738769	1	1
cellular_component	GO:0044284	mitochondrial crista junction	0	1	0	0.798968	1	1	1
cellular_component	GO:1990726	Lsm1-7-Pat1 complex	0	7	0	0.20776	1	1	1
molecular_function	GO:0016716	oxidoreductase activity, acting on paired donors, with incorporation or reduction of molecular oxygen, another compound as one donor, and incorporation of one atom of oxygen	0	2	0	0.598257	1	1	1
molecular_function	GO:0015616	DNA translocase activity	0	3	0	0.462719	1	1	1
molecular_function	GO:0036132	13-prostaglandin reductase activity	0	2	0	0.598257	1	1	1
molecular_function	GO:0047522	15-oxoprostaglandin 13-oxidase activity	0	2	0	0.598257	1	1	1
biological_process	GO:0006693	prostaglandin metabolic process	0	2	0	0.44694	1	1	1
molecular_function	GO:0031071	cysteine desulfurase activity	0	1	0	0.77348	1	1	1
biological_process	GO:0044571	[2Fe-2S] cluster assembly	0	3	0	0.44694	1	1	1
molecular_function	GO:0106245	L-serine-phosphatidylethanolamine phosphatidyltransferase activity	0	2	0	0.598257	1	1	1
molecular_function	GO:0004303	estradiol 17-beta-dehydrogenase activity	0	2	0	0.35788	1	1	1
molecular_function	GO:0008743	L-threonine 3-dehydrogenase activity	0	1	0	0.77348	1	1	1
molecular_function	GO:0033961	cis-stilbene-oxide hydrolase activity	0	2	0	0.598257	1	1	1
biological_process	GO:0019439	aromatic compound catabolic process	0	2	0	0.980546	0.0278012	1	1
biological_process	GO:0097176	epoxide metabolic process	0	2	0	0.584581	1	1	1
molecular_function	GO:0047751	cholestenone 5-alpha-reductase activity	0	3	0	0.462719	1	1	1
biological_process	GO:0006702	androgen biosynthetic process	0	3	0	0.44694	1	1	1
molecular_function	GO:0001588	dopamine neurotransmitter receptor activity, coupled via Gs	0	3	0	0.462719	1	1	1
molecular_function	GO:0051379	epinephrine binding	0	3	0	0.462719	1	1	1
molecular_function	GO:0051380	norepinephrine binding	0	3	0	0.462719	1	1	1
cellular_component	GO:0016939	kinesin II complex	0	2	0	0.63834	1	1	1
biological_process	GO:2000060	positive regulation of ubiquitin-dependent protein catabolic process	0	2	0	0.0238423	0.991084	1	1
molecular_function	GO:0004631	phosphomevalonate kinase activity	0	2	0	0.598257	1	1	1
biological_process	GO:0019287	isopentenyl diphosphate biosynthetic process, mevalonate pathway	0	7	0	0.15267	1	1	1
biological_process	GO:0032874	positive regulation of stress-activated MAPK cascade	0	4	0	0.15267	1	1	1
biological_process	GO:0051482	positive regulation of cytosolic calcium ion concentration involved in phospholipase C-activating G protein-coupled signaling pathway	0	4	0	0.341698	1	1	1
biological_process	GO:0080090	regulation of primary metabolic process	0	5	0	1	2.92557e-32	1	0
biological_process	GO:0010756	positive regulation of plasminogen activation	0	2	0	0.584581	1	1	1
molecular_function	GO:0032977	membrane insertase activity	0	2	0	0.598257	1	1	1
biological_process	GO:0051205	protein insertion into membrane	0	2	0	0.140391	0.958352	1	1
molecular_function	GO:0050614	delta24-sterol reductase activity	0	2	0	0.598257	1	1	1
molecular_function	GO:0004057	arginyltransferase activity	0	6	0	0.214065	1	1	1
biological_process	GO:0016598	protein arginylation	0	6	0	0.199708	1	1	1
molecular_function	GO:0047131	saccharopine dehydrogenase (NAD+, L-glutamate-forming) activity	0	2	0	0.598257	1	1	1
molecular_function	GO:0047130	saccharopine dehydrogenase (NADP+, L-lysine-forming) activity	0	2	0	0.598257	1	1	1
molecular_function	GO:0004753	saccharopine dehydrogenase activity	0	2	0	0.598257	1	1	1
biological_process	GO:0033512	L-lysine catabolic process to acetyl-CoA via saccharopine	0	3	0	0.44694	1	1	1
biological_process	GO:0019878	lysine biosynthetic process via aminoadipic acid	0	5	0	0.261231	1	1	1
cellular_component	GO:0032592	integral component of mitochondrial membrane	0	3	0	0.0352849	0.986996	0.998	1
molecular_function	GO:0016844	strictosidine synthase activity	0	5	0	0.276788	1	1	1
molecular_function	GO:0004827	proline-tRNA ligase activity	0	7	0	0.165553	1	1	1
biological_process	GO:0006433	prolyl-tRNA aminoacylation	0	7	0	0.15267	1	1	1
biological_process	GO:0019318	hexose metabolic process	0	4	0	0.000434915	0.999924	0.183	1
biological_process	GO:0038098	sequestering of BMP from receptor via BMP binding	0	3	0	0.44694	1	1	1
biological_process	GO:0045053	protein retention in Golgi apparatus	0	6	0	0.199708	1	1	1
cellular_component	GO:0035657	eRF1 methyltransferase complex	0	1	0	0.798968	1	1	1
biological_process	GO:2000812	regulation of barbed-end actin filament capping	0	1	0	0.764589	1	1	1
molecular_function	GO:0004812	aminoacyl-tRNA ligase activity	0	1	0	0.0132174	0.995351	0.945	1
molecular_function	GO:0004613	phosphoenolpyruvate carboxykinase (GTP) activity	0	6	0	0.214065	1	1	1
biological_process	GO:0071333	cellular response to glucose stimulus	0	6	0	0.199708	1	1	1
biological_process	GO:0046327	glycerol biosynthetic process from pyruvate	0	6	0	0.199708	1	1	1
biological_process	GO:0033993	response to lipid	0	6	0	0.15267	1	1	1
molecular_function	GO:0036456	L-methionine-(S)-S-oxide reductase activity	0	1	0	0.77348	1	1	1
molecular_function	GO:0033744	L-methionine:thioredoxin-disulfide S-oxidoreductase activity	0	1	0	0.77348	1	1	1
molecular_function	GO:0008113	peptide-methionine (S)-S-oxide reductase activity	0	1	0	0.77348	1	1	1
molecular_function	GO:0050290	sphingomyelin phosphodiesterase D activity	0	1	0	0.77348	1	1	1
molecular_function	GO:0015440	ABC-type peptide transporter activity	0	2	0	0.598257	1	1	1
biological_process	GO:0002250	adaptive immune response	0	5	0	0.199708	1	1	1
molecular_function	GO:0032216	glucosaminyl-phosphatidylinositol O-acyltransferase activity	0	2	0	0.598257	1	1	1
cellular_component	GO:0031515	tRNA (m1A) methyltransferase complex	0	2	0	0.63834	1	1	1
molecular_function	GO:0016429	tRNA (adenine-N1-)-methyltransferase activity	0	1	0	0.77348	1	1	1
cellular_component	GO:0097025	MPP7-DLG1-LIN7 complex	0	2	0	0.63834	1	1	1
molecular_function	GO:0097016	L27 domain binding	0	2	0	0.598257	1	1	1
cellular_component	GO:0005960	glycine cleavage complex	0	4	0	0.407452	1	1	1
biological_process	GO:0019464	glycine decarboxylation via glycine cleavage system	0	6	0	0.199708	1	1	1
biological_process	GO:0006449	regulation of translational termination	0	1	0	0.199708	1	1	1
molecular_function	GO:0015229	L-ascorbic acid transmembrane transporter activity	0	8	0	0.128031	1	1	1
molecular_function	GO:0004047	aminomethyltransferase activity	0	2	0	0.598257	1	1	1
biological_process	GO:0009259	ribonucleotide metabolic process	0	1	0	5.54596e-06	0.999998	0.003	1
molecular_function	GO:0008967	phosphoglycolate phosphatase activity	0	2	0	0.598257	1	1	1
molecular_function	GO:0008746	NAD(P)+ transhydrogenase activity	0	1	0	0.77348	1	1	1
biological_process	GO:0006740	NADPH regeneration	0	1	0	0.404403	0.883292	1	1
molecular_function	GO:0044549	GTP cyclohydrolase binding	0	1	0	0.77348	1	1	1
biological_process	GO:0009890	negative regulation of biosynthetic process	0	1	0	1	6.46212e-09	1	0
biological_process	GO:0043105	negative regulation of GTP cyclohydrolase I activity	0	1	0	0.764589	1	1	1
molecular_function	GO:0120013	lipid transfer activity	0	1	0	0.250144	0.94079	1	1
cellular_component	GO:0000214	tRNA-intron endonuclease complex	0	2	0	0.63834	1	1	1
molecular_function	GO:0000213	tRNA-intron endonuclease activity	0	4	0	0.35788	1	1	1
biological_process	GO:0000379	tRNA-type intron splice site recognition and cleavage	0	5	0	0.261231	1	1	1
molecular_function	GO:0008422	beta-glucosidase activity	0	7	0	0.165553	1	1	1
molecular_function	GO:0004058	aromatic-L-amino-acid decarboxylase activity	0	4	0	0.682248	0.723212	1	1
biological_process	GO:0006584	catecholamine metabolic process	0	4	0	0.50115	0.771124	1	1
molecular_function	GO:0016409	palmitoyltransferase activity	0	5	0	0.01957	0.994903	0.985	1
biological_process	GO:0071034	CUT catabolic process	0	2	0	0.341698	1	1	1
biological_process	GO:0071049	nuclear mRNA surveillance	0	2	0	NA	NA	NA	NA
biological_process	GO:0097370	protein O-GlcNAcylation via threonine	0	2	0	0.584581	1	1	1
molecular_function	GO:0062101	peptidyl-aspartic acid 3-dioxygenase activity	0	2	0	0.598257	1	1	1
biological_process	GO:0042264	peptidyl-aspartic acid hydroxylation	0	2	0	0.584581	1	1	1
cellular_component	GO:1990234	transferase complex	0	1	0	0.989254	0.0142156	1	0.985
molecular_function	GO:0004659	prenyltransferase activity	0	1	0	0.170361	0.964595	1	1
molecular_function	GO:0015227	acyl carnitine transmembrane transporter activity	0	4	0	0.35788	1	1	1
biological_process	GO:0006844	acyl carnitine transport	0	4	0	0.341698	1	1	1
molecular_function	GO:0016714	oxidoreductase activity, acting on paired donors, with incorporation or reduction of molecular oxygen, reduced pteridine as one donor, and incorporation of one atom of oxygen	0	1	0	0.165553	1	1	1
molecular_function	GO:0070513	death domain binding	0	3	0	0.777238	0.64212	1	1
biological_process	GO:0097190	apoptotic signaling pathway	0	3	0	0.250034	0.864978	1	1
cellular_component	GO:0030123	AP-3 adaptor complex	0	5	0	0.325521	1	1	1
cellular_component	GO:0098830	presynaptic endosome	0	2	0	0.63834	1	1	1
biological_process	GO:0016182	synaptic vesicle budding from endosome	0	2	0	0.584581	1	1	1
biological_process	GO:0048499	synaptic vesicle membrane organization	0	2	0	0.937845	0.191007	1	1
biological_process	GO:0035020	regulation of Rac protein signal transduction	0	7	0	0.971406	0.0817419	1	1
cellular_component	GO:0042720	mitochondrial inner membrane peptidase complex	0	3	0	0.509997	1	1	1
molecular_function	GO:0015098	molybdate ion transmembrane transporter activity	0	1	0	0.77348	1	1	1
cellular_component	GO:0072487	MSL complex	0	7	0	0.20776	1	1	1
molecular_function	GO:0046972	histone acetyltransferase activity (H4-K16 specific)	0	4	0	0.35788	1	1	1
molecular_function	GO:0097322	7SK snRNA binding	0	2	0	0.598257	1	1	1
molecular_function	GO:0005483	soluble NSF attachment protein activity	0	4	0	0.35788	1	1	1
molecular_function	GO:0036134	12-hydroxyheptadecatrienoic acid synthase activity	0	1	0	0.77348	1	1	1
molecular_function	GO:0050220	prostaglandin-E synthase activity	0	1	0	0.77348	1	1	1
biological_process	GO:0001516	prostaglandin biosynthetic process	0	1	0	0.764589	1	1	1
molecular_function	GO:0004467	long-chain fatty acid-CoA ligase activity	0	14	0	0.0273772	1	0.998	1
biological_process	GO:0070328	triglyceride homeostasis	0	4	0	0.341698	1	1	1
molecular_function	GO:0000095	S-adenosyl-L-methionine transmembrane transporter activity	0	1	0	0.77348	1	1	1
biological_process	GO:1903259	exon-exon junction complex disassembly	0	1	0	0.764589	1	1	1
molecular_function	GO:0004557	alpha-galactosidase activity	0	1	0	0.77348	1	1	1
molecular_function	GO:0052692	raffinose alpha-galactosidase activity	0	1	0	0.77348	1	1	1
biological_process	GO:0046477	glycosylceramide catabolic process	0	1	0	0.0681961	1	1	1
molecular_function	GO:0016290	palmitoyl-CoA hydrolase activity	0	2	0	0.598257	1	1	1
biological_process	GO:2000304	positive regulation of ceramide biosynthetic process	0	2	0	0.584581	1	1	1
biological_process	GO:0006408	snRNA export from nucleus	0	1	0	0.764589	1	1	1
biological_process	GO:0060285	cilium-dependent cell motility	0	1	0	0.714527	0.595597	1	1
cellular_component	GO:0097629	extrinsic component of omegasome membrane	0	3	0	0.509997	1	1	1
cellular_component	GO:0097632	extrinsic component of phagophore assembly site membrane	0	3	0	0.509997	1	1	1
cellular_component	GO:0035032	phosphatidylinositol 3-kinase complex, class III	0	3	0	0.989374	0.0571876	1	1
biological_process	GO:0043552	positive regulation of phosphatidylinositol 3-kinase activity	0	3	0	0.44694	1	1	1
cellular_component	GO:1904423	dehydrodolichyl diphosphate synthase complex	0	2	0	0.63834	1	1	1
cellular_component	GO:0016507	mitochondrial fatty acid beta-oxidation multienzyme complex	0	3	0	0.509997	1	1	1
molecular_function	GO:0016509	long-chain-3-hydroxyacyl-CoA dehydrogenase activity	0	3	0	0.462719	1	1	1
molecular_function	GO:0003987	acetate-CoA ligase activity	0	2	0	0.598257	1	1	1
biological_process	GO:0019427	acetyl-CoA biosynthetic process from acetate	0	2	0	0.584581	1	1	1
biological_process	GO:0034474	U2 snRNA 3'-end processing	0	1	0	0.764589	1	1	1
molecular_function	GO:0047974	guanosine deaminase activity	0	2	0	0.598257	1	1	1
biological_process	GO:0006152	purine nucleoside catabolic process	0	2	0	0.199708	1	1	1
biological_process	GO:0032147	activation of protein kinase activity	0	6	0	0.15267	1	1	1
biological_process	GO:0035915	pore formation in membrane of another organism	0	2	0	0.584581	1	1	1
molecular_function	GO:0050277	sedoheptulokinase activity	0	1	0	0.77348	1	1	1
molecular_function	GO:0008830	dTDP-4-dehydrorhamnose 3,5-epimerase activity	0	1	0	0.77348	1	1	1
molecular_function	GO:0016854	racemase and epimerase activity	0	1	0	0.128031	1	1	1
biological_process	GO:0043004	cytoplasmic sequestering of CFTR protein	0	3	0	0.44694	1	1	1
molecular_function	GO:0140416	transcription regulator inhibitor activity	0	1	0	0.77348	1	1	1
molecular_function	GO:0004164	diphthine synthase activity	0	1	0	0.77348	1	1	1
biological_process	GO:0010780	meiotic DNA double-strand break formation involved in reciprocal meiotic recombination	0	2	0	0.44694	1	1	1
molecular_function	GO:0000257	nitrilase activity	0	1	0	0.77348	1	1	1
molecular_function	GO:0018822	nitrile hydratase activity	0	1	0	0.77348	1	1	1
biological_process	GO:0051410	detoxification of nitrogen compound	0	1	0	0.764589	1	1	1
molecular_function	GO:0004617	phosphoglycerate dehydrogenase activity	0	1	0	0.77348	1	1	1
molecular_function	GO:0015254	glycerol channel activity	0	14	0	0.0273772	1	0.998	1
biological_process	GO:0015793	glycerol transport	0	14	0	0.0232776	1	1	1
biological_process	GO:0006833	water transport	0	18	0	0.00794206	1	0.983	1
cellular_component	GO:0008623	CHRAC	0	2	0	0.63834	1	1	1
molecular_function	GO:0008482	sulfite oxidase activity	0	3	0	0.462719	1	1	1
biological_process	GO:0006880	intracellular sequestering of iron ion	0	2	0	0.584581	1	1	1
molecular_function	GO:0004594	pantothenate kinase activity	0	4	0	0.35788	1	1	1
molecular_function	GO:0035299	inositol pentakisphosphate 2-kinase activity	0	1	0	0.77348	1	1	1
biological_process	GO:0052746	inositol phosphorylation	0	1	0	0.764589	1	1	1
cellular_component	GO:0070822	Sin3-type complex	0	2	0	0.895025	0.490003	1	1
cellular_component	GO:0070522	ERCC4-ERCC1 complex	0	1	0	0.798968	1	1	1
cellular_component	GO:0000110	nucleotide-excision repair factor 1 complex	0	3	0	0.509997	1	1	1
biological_process	GO:0070914	UV-damage excision repair	0	2	0	0.44694	1	1	1
molecular_function	GO:0008962	phosphatidylglycerophosphatase activity	0	2	0	0.598257	1	1	1
biological_process	GO:0006655	phosphatidylglycerol biosynthetic process	0	3	0	0.568847	0.800292	1	1
molecular_function	GO:0004689	phosphorylase kinase activity	0	1	0	0.77348	1	1	1
biological_process	GO:0015910	long-chain fatty acid import into peroxisome	0	7	0	0.15267	1	1	1
biological_process	GO:0042760	very long-chain fatty acid catabolic process	0	7	0	0.15267	1	1	1
molecular_function	GO:0016620	oxidoreductase activity, acting on the aldehyde or oxo group of donors, NAD or NADP as acceptor	0	6	0	0.0565114	0.982697	1	1
cellular_component	GO:0044322	endoplasmic reticulum quality control compartment	0	4	0	0.407452	1	1	1
biological_process	GO:1904380	endoplasmic reticulum mannose trimming	0	4	0	0.341698	1	1	1
biological_process	GO:1904382	mannose trimming involved in glycoprotein ERAD pathway	0	4	0	0.341698	1	1	1
cellular_component	GO:0000408	EKC/KEOPS complex	0	6	0	0.26006	1	1	1
biological_process	GO:0070525	tRNA threonylcarbamoyladenosine metabolic process	0	4	0	0.0892145	1	1	1
molecular_function	GO:1902387	ceramide 1-phosphate binding	0	5	0	0.276788	1	1	1
molecular_function	GO:1902388	ceramide 1-phosphate transfer activity	0	5	0	0.276788	1	1	1
biological_process	GO:0035627	ceramide transport	0	5	0	0.261231	1	1	1
biological_process	GO:0035621	ER to Golgi ceramide transport	0	1	0	0.764589	1	1	1
biological_process	GO:0120009	intermembrane lipid transfer	0	5	0	0.261231	1	1	1
molecular_function	GO:0018064	protein-L-histidine N-tele-methyltransferase activity	0	2	0	0.598257	1	1	1
biological_process	GO:0042038	peptidyl-histidine methylation, to form tele-methylhistidine	0	1	0	0.764589	1	1	1
biological_process	GO:0070983	dendrite guidance	0	1	0	0.764589	1	1	1
biological_process	GO:0033138	positive regulation of peptidyl-serine phosphorylation	0	2	0	0.584581	1	1	1
biological_process	GO:2000767	positive regulation of cytoplasmic translation	0	5	0	0.261231	1	1	1
molecular_function	GO:0004142	diacylglycerol cholinephosphotransferase activity	0	2	0	0.598257	1	1	1
molecular_function	GO:0004307	ethanolaminephosphotransferase activity	0	3	0	0.462719	1	1	1
molecular_function	GO:0043998	H2A histone acetyltransferase activity	0	1	0	0.77348	1	1	1
molecular_function	GO:0010485	H4 histone acetyltransferase activity	0	2	0	0.214065	1	1	1
molecular_function	GO:0047961	glycine N-acyltransferase activity	0	2	0	0.598257	1	1	1
molecular_function	GO:0016653	oxidoreductase activity, acting on NAD(P)H, heme protein as acceptor	0	1	0	0.0990117	1	1	1
biological_process	GO:0006784	heme A biosynthetic process	0	1	0	0.764589	1	1	1
biological_process	GO:0072657	protein localization to membrane	0	8	0	0.0346279	0.977694	1	1
biological_process	GO:0071042	nuclear polyadenylation-dependent mRNA catabolic process	0	4	0	0.341698	1	1	1
biological_process	GO:0034473	U1 snRNA 3'-end processing	0	4	0	0.341698	1	1	1
biological_process	GO:0034476	U5 snRNA 3'-end processing	0	4	0	0.341698	1	1	1
molecular_function	GO:0004020	adenylylsulfate kinase activity	0	2	0	0.598257	1	1	1
molecular_function	GO:0004781	sulfate adenylyltransferase (ATP) activity	0	2	0	0.598257	1	1	1
biological_process	GO:0050428	3'-phosphoadenosine 5'-phosphosulfate biosynthetic process	0	2	0	0.584581	1	1	1
biological_process	GO:0000103	sulfate assimilation	0	2	0	0.584581	1	1	1
molecular_function	GO:0016868	intramolecular transferase activity, phosphotransferases	0	4	0	0.428202	0.871969	1	1
molecular_function	GO:0004311	farnesyltranstransferase activity	0	1	0	0.77348	1	1	1
molecular_function	GO:0008495	protoheme IX farnesyltransferase activity	0	1	0	0.77348	1	1	1
biological_process	GO:0048034	heme O biosynthetic process	0	1	0	0.764589	1	1	1
cellular_component	GO:0005796	Golgi lumen	0	3	0	0.509997	1	1	1
biological_process	GO:0016125	sterol metabolic process	0	6	0	0.153086	0.935679	1	1
biological_process	GO:0032781	positive regulation of ATP-dependent activity	0	1	0	0.663568	0.738769	1	1
molecular_function	GO:0052735	tRNA (cytosine-3-)-methyltransferase activity	0	1	0	0.77348	1	1	1
molecular_function	GO:0004149	dihydrolipoyllysine-residue succinyltransferase activity	0	1	0	0.77348	1	1	1
molecular_function	GO:0004496	mevalonate kinase activity	0	4	0	0.35788	1	1	1
molecular_function	GO:0017168	5-oxoprolinase (ATP-hydrolyzing) activity	0	3	0	0.462719	1	1	1
biological_process	GO:1904950	negative regulation of establishment of protein localization	0	1	0	0.0892145	1	1	1
biological_process	GO:0010828	positive regulation of glucose transmembrane transport	0	1	0	0.764589	1	1	1
biological_process	GO:0031340	positive regulation of vesicle fusion	0	1	0	0.764589	1	1	1
biological_process	GO:0071163	DNA replication preinitiation complex assembly	0	1	0	0.584581	1	1	1
molecular_function	GO:0004128	cytochrome-b5 reductase activity, acting on NAD(P)H	0	5	0	0.276788	1	1	1
cellular_component	GO:0000164	protein phosphatase type 1 complex	0	5	0	0.325521	1	1	1
molecular_function	GO:2001069	glycogen binding	0	5	0	0.276788	1	1	1
biological_process	GO:0005979	regulation of glycogen biosynthetic process	0	5	0	0.261231	1	1	1
molecular_function	GO:0016040	glutamate synthase (NADH) activity	0	2	0	0.598257	1	1	1
molecular_function	GO:0015930	glutamate synthase activity	0	2	0	0.598257	1	1	1
biological_process	GO:0019676	ammonia assimilation cycle	0	2	0	0.584581	1	1	1
biological_process	GO:0097054	L-glutamate biosynthetic process	0	2	0	0.584581	1	1	1
cellular_component	GO:0034245	mitochondrial DNA-directed RNA polymerase complex	0	2	0	0.63834	1	1	1
molecular_function	GO:0001018	mitochondrial promoter sequence-specific DNA binding	0	2	0	0.598257	1	1	1
biological_process	GO:0006390	mitochondrial transcription	0	3	0	0.568847	0.800292	1	1
molecular_function	GO:0044594	17-beta-hydroxysteroid dehydrogenase (NAD+) activity	0	1	0	0.77348	1	1	1
molecular_function	GO:0016508	long-chain-enoyl-CoA hydratase activity	0	1	0	0.77348	1	1	1
biological_process	GO:2001268	negative regulation of cysteine-type endopeptidase activity involved in apoptotic signaling pathway	0	1	0	0.764589	1	1	1
biological_process	GO:0033615	mitochondrial proton-transporting ATP synthase complex assembly	0	4	0	0.341698	1	1	1
molecular_function	GO:0004512	inositol-3-phosphate synthase activity	0	1	0	0.77348	1	1	1
molecular_function	GO:0005501	retinoid binding	0	1	0	0.598257	1	1	1
molecular_function	GO:0034632	retinol transmembrane transporter activity	0	1	0	0.77348	1	1	1
biological_process	GO:0001676	long-chain fatty acid metabolic process	0	7	0	0.43704	0.812757	1	1
biological_process	GO:0061003	positive regulation of dendritic spine morphogenesis	0	1	0	0.764589	1	1	1
biological_process	GO:0098974	postsynaptic actin cytoskeleton organization	0	1	0	0.764589	1	1	1
molecular_function	GO:0052717	tRNA-specific adenosine-34 deaminase activity	0	1	0	0.77348	1	1	1
biological_process	GO:0002100	tRNA wobble adenosine to inosine editing	0	1	0	0.764589	1	1	1
cellular_component	GO:0000818	nuclear MIS12/MIND complex	0	4	0	0.407452	1	1	1
cellular_component	GO:0048476	Holliday junction resolvase complex	0	6	0	0.26006	1	1	1
molecular_function	GO:0048257	3'-flap endonuclease activity	0	6	0	0.214065	1	1	1
molecular_function	GO:0008821	crossover junction endodeoxyribonuclease activity	0	7	0	0.165553	1	1	1
cellular_component	GO:0061177	type Is terminal bouton	0	2	0	0.63834	1	1	1
biological_process	GO:0000480	endonucleolytic cleavage in 5'-ETS of tricistronic rRNA transcript (SSU-rRNA, 5.8S rRNA, LSU-rRNA)	0	4	0	0.341698	1	1	1
biological_process	GO:0000472	endonucleolytic cleavage to generate mature 5'-end of SSU-rRNA from (SSU-rRNA, 5.8S rRNA, LSU-rRNA)	0	4	0	0.341698	1	1	1
biological_process	GO:0034462	small-subunit processome assembly	0	1	0	0.764589	1	1	1
molecular_function	GO:0004671	protein C-terminal S-isoprenylcysteine carboxyl O-methyltransferase activity	0	2	0	0.598257	1	1	1
molecular_function	GO:0004163	diphosphomevalonate decarboxylase activity	0	1	0	0.77348	1	1	1
molecular_function	GO:0000064	L-ornithine transmembrane transporter activity	0	3	0	0.462719	1	1	1
biological_process	GO:0097638	L-arginine import across plasma membrane	0	2	0	0.584581	1	1	1
biological_process	GO:1903352	L-ornithine transmembrane transport	0	2	0	0.44694	1	1	1
molecular_function	GO:0008106	alcohol dehydrogenase (NADP+) activity	0	1	0	0.305379	0.885708	1	1
molecular_function	GO:0019207	kinase regulator activity	0	10	0	1.78376e-05	0.999995	0.001	1
molecular_function	GO:0051018	protein kinase A binding	0	10	0	0.794083	0.387268	1	1
molecular_function	GO:0008254	3'-nucleotidase activity	0	2	0	0.598257	1	1	1
molecular_function	GO:0008936	nicotinamidase activity	0	3	0	0.462719	1	1	1
biological_process	GO:0006769	nicotinamide metabolic process	0	3	0	0.44694	1	1	1
biological_process	GO:2000117	negative regulation of cysteine-type endopeptidase activity	0	1	0	0.568847	0.800292	1	1
molecular_function	GO:0016807	cysteine-type carboxypeptidase activity	0	2	0	0.598257	1	1	1
molecular_function	GO:1990380	Lys48-specific deubiquitinase activity	0	2	0	0.598257	1	1	1
molecular_function	GO:0106335	tRNA (carboxymethyluridine(34)-5-O)-methyltransferase activity	0	1	0	0.77348	1	1	1
molecular_function	GO:0004687	myosin light chain kinase activity	0	1	0	0.77348	1	1	1
cellular_component	GO:0034657	GID complex	0	5	0	0.325521	1	1	1
biological_process	GO:0043249	erythrocyte maturation	0	1	0	0.764589	1	1	1
cellular_component	GO:0000347	THO complex	0	7	0	0.20776	1	1	1
cellular_component	GO:0000445	THO complex part of transcription export complex	0	7	0	0.20776	1	1	1
molecular_function	GO:0008897	holo-[acyl-carrier-protein] synthase activity	0	3	0	0.462719	1	1	1
biological_process	GO:0042985	negative regulation of amyloid precursor protein biosynthetic process	0	2	0	0.584581	1	1	1
cellular_component	GO:0030907	MBF transcription complex	0	1	0	0.798968	1	1	1
cellular_component	GO:0033309	SBF transcription complex	0	1	0	0.798968	1	1	1
biological_process	GO:0071931	positive regulation of transcription involved in G1/S transition of mitotic cell cycle	0	1	0	0.764589	1	1	1
cellular_component	GO:0005750	mitochondrial respiratory chain complex III	0	8	0	0.165975	1	1	1
cellular_component	GO:0062023	collagen-containing extracellular matrix	0	13	0	0.999032	0.00211332	1	0.502
biological_process	GO:0000481	maturation of 5S rRNA	0	1	0	0.764589	1	1	1
molecular_function	GO:0004818	glutamate-tRNA ligase activity	0	2	0	0.598257	1	1	1
biological_process	GO:0006424	glutamyl-tRNA aminoacylation	0	2	0	0.584581	1	1	1
biological_process	GO:0035694	mitochondrial protein catabolic process	0	1	0	0.764589	1	1	1
molecular_function	GO:0004749	ribose phosphate diphosphokinase activity	0	5	0	0.276788	1	1	1
biological_process	GO:0009165	nucleotide biosynthetic process	0	1	0	0.0478518	0.96934	1	1
biological_process	GO:0034499	late endosome to Golgi transport	0	1	0	0.764589	1	1	1
biological_process	GO:0032510	endosome to lysosome transport via multivesicular body sorting pathway	0	3	0	0.44694	1	1	1
biological_process	GO:0046755	viral budding	0	1	0	0.764589	1	1	1
biological_process	GO:0019075	virus maturation	0	1	0	0.764589	1	1	1
biological_process	GO:0043039	tRNA aminoacylation	0	2	0	0.00218087	0.999354	0.689	1
biological_process	GO:2000815	regulation of mRNA stability involved in response to oxidative stress	0	1	0	0.764589	1	1	1
molecular_function	GO:0004632	phosphopantothenate--cysteine ligase activity	0	2	0	0.598257	1	1	1
molecular_function	GO:0004526	ribonuclease P activity	0	4	0	0.35788	1	1	1
molecular_function	GO:0033204	ribonuclease P RNA binding	0	3	0	0.462719	1	1	1
cellular_component	GO:0070461	SAGA-type complex	0	2	0	0.999952	0.00039519	1	0.13
molecular_function	GO:0016307	phosphatidylinositol phosphate kinase activity	0	1	0	0.989236	0.0802772	1	1
molecular_function	GO:0004866	endopeptidase inhibitor activity	0	5	0	0.999998	3.6918e-06	1	0.002
molecular_function	GO:0008453	alanine-glyoxylate transaminase activity	0	1	0	0.77348	1	1	1
molecular_function	GO:0004760	serine-pyruvate transaminase activity	0	1	0	0.77348	1	1	1
biological_process	GO:0019265	glycine biosynthetic process, by transamination of glyoxylate	0	1	0	0.764589	1	1	1
molecular_function	GO:0015230	FAD transmembrane transporter activity	0	2	0	0.598257	1	1	1
molecular_function	GO:0008517	folic acid transmembrane transporter activity	0	2	0	0.598257	1	1	1
biological_process	GO:1905475	regulation of protein localization to membrane	0	8	0	0.0258734	0.993028	1	1
biological_process	GO:0007596	blood coagulation	0	1	0	0.341698	1	1	1
biological_process	GO:0030194	positive regulation of blood coagulation	0	1	0	0.764589	1	1	1
molecular_function	GO:0097367	carbohydrate derivative binding	0	3	0	0.231071	0.78737	1	1
molecular_function	GO:0004360	glutamine-fructose-6-phosphate transaminase (isomerizing) activity	0	3	0	0.462719	1	1	1
biological_process	GO:0006047	UDP-N-acetylglucosamine metabolic process	0	3	0	0.0892145	1	1	1
molecular_function	GO:0070573	metallodipeptidase activity	0	2	0	0.598257	1	1	1
molecular_function	GO:0008425	2-polyprenyl-6-methoxy-1,4-benzoquinone methyltransferase activity	0	1	0	0.598257	1	1	1
molecular_function	GO:0008689	3-demethylubiquinone-9 3-O-methyltransferase activity	0	1	0	0.77348	1	1	1
molecular_function	GO:0004395	hexaprenyldihydroxybenzoate methyltransferase activity	0	1	0	0.77348	1	1	1
molecular_function	GO:0008460	dTDP-glucose 4,6-dehydratase activity	0	3	0	0.462719	1	1	1
biological_process	GO:0061723	glycophagy	0	1	0	0.764589	1	1	1
molecular_function	GO:0008484	sulfuric ester hydrolase activity	0	2	0	0.869334	0.537281	1	1
molecular_function	GO:0047865	dimethylglycine dehydrogenase activity	0	4	0	0.35788	1	1	1
molecular_function	GO:0004801	transaldolase activity	0	2	0	0.598257	1	1	1
biological_process	GO:0042255	ribosome assembly	0	2	0	0.217449	0.880514	1	1
biological_process	GO:1904825	protein localization to microtubule plus-end	0	3	0	0.44694	1	1	1
cellular_component	GO:0016590	ACF complex	0	1	0	0.798968	1	1	1
molecular_function	GO:1904680	peptide transmembrane transporter activity	0	4	0	0.0990117	1	1	1
biological_process	GO:0015833	peptide transport	0	4	0	0.0520422	0.992058	1	1
molecular_function	GO:0005052	peroxisome matrix targeting signal-1 binding	0	2	0	0.598257	1	1	1
molecular_function	GO:0000268	peroxisome targeting sequence binding	0	2	0	0.462719	1	1	1
cellular_component	GO:0090730	Las1 complex	0	1	0	0.798968	1	1	1
cellular_component	GO:0031464	Cul4A-RING E3 ubiquitin ligase complex	0	4	0	0.407452	1	1	1
molecular_function	GO:0004126	cytidine deaminase activity	0	2	0	0.598257	1	1	1
molecular_function	GO:0047844	deoxycytidine deaminase activity	0	2	0	0.598257	1	1	1
biological_process	GO:0009972	cytidine deamination	0	2	0	0.584581	1	1	1
biological_process	GO:0006217	deoxycytidine catabolic process	0	2	0	0.584581	1	1	1
biological_process	GO:0009451	RNA modification	0	2	0	0.160429	0.890577	1	1
biological_process	GO:0046109	uridine biosynthetic process	0	2	0	0.584581	1	1	1
molecular_function	GO:0015095	magnesium ion transmembrane transporter activity	0	2	0	0.598257	1	1	1
biological_process	GO:0018312	peptidyl-serine ADP-ribosylation	0	2	0	0.584581	1	1	1
biological_process	GO:0010835	regulation of protein ADP-ribosylation	0	2	0	0.584581	1	1	1
biological_process	GO:0006903	vesicle targeting	0	1	0	0.998857	0.00424497	1	0.985
biological_process	GO:1905775	negative regulation of DNA helicase activity	0	2	0	0.584581	1	1	1
molecular_function	GO:0008349	MAP kinase kinase kinase kinase activity	0	1	0	0.77348	1	1	1
cellular_component	GO:0030660	Golgi-associated vesicle membrane	0	3	0	0.37819	0.797	1	1
molecular_function	GO:0016971	flavin-linked sulfhydryl oxidase activity	0	7	0	0.165553	1	1	1
cellular_component	GO:0000109	nucleotide-excision repair complex	0	1	0	0.652823	0.73994	1	1
molecular_function	GO:0016594	glycine binding	0	2	0	0.598257	1	1	1
molecular_function	GO:0004375	glycine dehydrogenase (decarboxylating) activity	0	2	0	0.598257	1	1	1
molecular_function	GO:0004458	D-lactate dehydrogenase (cytochrome) activity	0	3	0	0.462719	1	1	1
molecular_function	GO:0008720	D-lactate dehydrogenase activity	0	3	0	0.462719	1	1	1
biological_process	GO:1903457	lactate catabolic process	0	3	0	0.44694	1	1	1
biological_process	GO:0061668	mitochondrial ribosome assembly	0	2	0	0.584581	1	1	1
molecular_function	GO:0004582	dolichyl-phosphate beta-D-mannosyltransferase activity	0	2	0	0.598257	1	1	1
biological_process	GO:1902445	regulation of mitochondrial membrane permeability involved in programmed necrotic cell death	0	1	0	0.764589	1	1	1
molecular_function	GO:0033819	lipoyl(octanoyl) transferase activity	0	1	0	0.77348	1	1	1
molecular_function	GO:0102555	octanoyl transferase activity (acting on glycine-cleavage complex H protein)	0	1	0	0.77348	1	1	1
molecular_function	GO:0003839	gamma-glutamylcyclotransferase activity	0	4	0	0.35788	1	1	1
molecular_function	GO:0061928	glutathione specific gamma-glutamylcyclotransferase activity	0	3	0	0.462719	1	1	1
molecular_function	GO:0018025	calmodulin-lysine N-methyltransferase activity	0	3	0	0.462719	1	1	1
molecular_function	GO:0008467	[heparan sulfate]-glucosamine 3-sulfotransferase 1 activity	0	2	0	0.598257	1	1	1
molecular_function	GO:0050253	retinyl-palmitate esterase activity	0	2	0	0.598257	1	1	1
cellular_component	GO:0097149	centralspindlin complex	0	3	0	0.509997	1	1	1
molecular_function	GO:0050207	plasmanylethanolamine desaturase activity	0	1	0	0.77348	1	1	1
biological_process	GO:1904161	DNA synthesis involved in UV-damage excision repair	0	1	0	0.764589	1	1	1
cellular_component	GO:0030117	membrane coat	0	1	0	0.660437	0.477933	1	1
molecular_function	GO:0080132	fatty acid alpha-hydroxylase activity	0	1	0	0.77348	1	1	1
cellular_component	GO:1990131	Gtr1-Gtr2 GTPase complex	0	3	0	0.509997	1	1	1
cellular_component	GO:0072380	TRC complex	0	1	0	0.798968	1	1	1
cellular_component	GO:0035658	Mon1-Ccz1 complex	0	5	0	0.325521	1	1	1
molecular_function	GO:0102193	protein-ribulosamine 3-kinase activity	0	6	0	0.214065	1	1	1
molecular_function	GO:0004067	asparaginase activity	0	5	0	0.276788	1	1	1
biological_process	GO:1901006	ubiquinone-6 biosynthetic process	0	1	0	0.764589	1	1	1
cellular_component	GO:0016035	zeta DNA polymerase complex	0	2	0	0.63834	1	1	1
cellular_component	GO:1990071	TRAPPII protein complex	0	4	0	0.407452	1	1	1
molecular_function	GO:0052650	NADP-retinol dehydrogenase activity	0	2	0	0.598257	1	1	1
cellular_component	GO:0070761	pre-snoRNP complex	0	1	0	0.798968	1	1	1
biological_process	GO:0048254	snoRNA localization	0	1	0	0.764589	1	1	1
molecular_function	GO:0035368	selenocysteine insertion sequence binding	0	1	0	0.77348	1	1	1
molecular_function	GO:0004450	isocitrate dehydrogenase (NADP+) activity	0	4	0	0.35788	1	1	1
cellular_component	GO:0031227	intrinsic component of endoplasmic reticulum membrane	0	1	0	0.0581489	0.967304	1	1
biological_process	GO:0008298	intracellular mRNA localization	0	1	0	0.764589	1	1	1
biological_process	GO:0048026	positive regulation of mRNA splicing, via spliceosome	0	2	0	0.584581	1	1	1
molecular_function	GO:0003876	AMP deaminase activity	0	4	0	0.35788	1	1	1
biological_process	GO:0006188	IMP biosynthetic process	0	4	0	0.152521	0.969545	1	1
molecular_function	GO:0061513	glucose 6-phosphate:inorganic phosphate antiporter activity	0	3	0	0.462719	1	1	1
biological_process	GO:0015760	glucose-6-phosphate transport	0	3	0	0.44694	1	1	1
molecular_function	GO:0008160	protein tyrosine phosphatase activator activity	0	2	0	0.598257	1	1	1
cellular_component	GO:0044611	nuclear pore inner ring	0	4	0	0.407452	1	1	1
cellular_component	GO:0061803	posterior cell cortex	0	1	0	0.798968	1	1	1
biological_process	GO:0007584	response to nutrient	0	1	0	0.764589	1	1	1
cellular_component	GO:0032807	DNA ligase IV complex	0	1	0	0.798968	1	1	1
cellular_component	GO:0005958	DNA-dependent protein kinase-DNA ligase 4 complex	0	1	0	0.798968	1	1	1
biological_process	GO:0051103	DNA ligation involved in DNA repair	0	1	0	0.764589	1	1	1
biological_process	GO:0046416	D-amino acid metabolic process	0	1	0	0.199708	1	1	1
cellular_component	GO:0005780	extrinsic component of intraperoxisomal membrane	0	1	0	0.798968	1	1	1
biological_process	GO:0045033	peroxisome inheritance	0	1	0	0.764589	1	1	1
biological_process	GO:0031848	protection from non-homologous end joining at telomere	0	1	0	0.764589	1	1	1
biological_process	GO:0043267	negative regulation of potassium ion transport	0	1	0	0.764589	1	1	1
molecular_function	GO:0008121	ubiquinol-cytochrome-c reductase activity	0	1	0	0.77348	1	1	1
cellular_component	GO:1990529	glycosylphosphatidylinositol-mannosyltransferase I complex	0	1	0	0.798968	1	1	1
molecular_function	GO:0051751	alpha-1,4-mannosyltransferase activity	0	1	0	0.77348	1	1	1
molecular_function	GO:0008297	single-stranded DNA exodeoxyribonuclease activity	0	1	0	0.462719	1	1	1
biological_process	GO:0061544	peptide secretion, neurotransmission	0	1	0	0.764589	1	1	1
biological_process	GO:1905386	positive regulation of protein localization to presynapse	0	1	0	0.764589	1	1	1
molecular_function	GO:0004565	beta-galactosidase activity	0	2	0	0.598257	1	1	1
biological_process	GO:0043103	hypoxanthine salvage	0	2	0	0.584581	1	1	1
biological_process	GO:0060169	negative regulation of adenosine receptor signaling pathway	0	2	0	0.584581	1	1	1
molecular_function	GO:0016651	oxidoreductase activity, acting on NAD(P)H	0	4	0	0.00633984	0.998565	0.737	1
biological_process	GO:0048172	regulation of short-term neuronal synaptic plasticity	0	2	0	0.584581	1	1	1
molecular_function	GO:0070402	NADPH binding	0	2	0	0.598257	1	1	1
molecular_function	GO:0003960	NADPH:quinone reductase activity	0	1	0	0.77348	1	1	1
biological_process	GO:0035037	sperm entry	0	1	0	0.764589	1	1	1
molecular_function	GO:0046316	gluconokinase activity	0	2	0	0.598257	1	1	1
biological_process	GO:0071578	zinc ion import across plasma membrane	0	4	0	0.341698	1	1	1
biological_process	GO:0008592	regulation of Toll signaling pathway	0	1	0	0.764589	1	1	1
biological_process	GO:0035336	long-chain fatty-acyl-CoA metabolic process	0	4	0	0.341698	1	1	1
biological_process	GO:0010466	negative regulation of peptidase activity	0	1	0	0.336655	0.910785	1	1
biological_process	GO:0051345	positive regulation of hydrolase activity	0	1	0	0.999999	1.56829e-06	1	0.004
biological_process	GO:0046883	regulation of hormone secretion	0	1	0	0.44694	1	1	1
biological_process	GO:0048311	mitochondrion distribution	0	3	0	0.341698	1	1	1
biological_process	GO:0006605	protein targeting	0	4	0	0.000622056	0.999747	0.265	1
biological_process	GO:2001135	regulation of endocytic recycling	0	3	0	0.752686	0.49885	1	1
biological_process	GO:0009725	response to hormone	0	1	0	0.571247	0.565325	1	1
molecular_function	GO:0016920	pyroglutamyl-peptidase activity	0	2	0	0.598257	1	1	1
molecular_function	GO:0051427	hormone receptor binding	0	1	0	0.77348	1	1	1
biological_process	GO:0045743	positive regulation of fibroblast growth factor receptor signaling pathway	0	1	0	0.764589	1	1	1
cellular_component	GO:0005883	neurofilament	0	1	0	0.798968	1	1	1
molecular_function	GO:0016603	glutaminyl-peptide cyclotransferase activity	0	2	0	0.598257	1	1	1
biological_process	GO:0017186	peptidyl-pyroglutamic acid biosynthetic process, using glutaminyl-peptide cyclotransferase	0	2	0	0.584581	1	1	1
cellular_component	GO:0031390	Ctf18 RFC-like complex	0	2	0	0.63834	1	1	1
biological_process	GO:0034067	protein localization to Golgi apparatus	0	1	0	0.336655	0.910785	1	1
cellular_component	GO:0043564	Ku70:Ku80 complex	0	4	0	0.407452	1	1	1
biological_process	GO:0071481	cellular response to X-ray	0	4	0	0.341698	1	1	1
biological_process	GO:0002028	regulation of sodium ion transport	0	1	0	0.663568	0.738769	1	1
biological_process	GO:0051083	'de novo' cotranslational protein folding	0	1	0	0.764589	1	1	1
molecular_function	GO:0140312	cargo adaptor activity	0	2	0	0.250144	0.94079	1	1
molecular_function	GO:0017076	purine nucleotide binding	0	2	0	0.13069	0.882373	1	1
molecular_function	GO:0019103	pyrimidine nucleotide binding	0	2	0	0.598257	1	1	1
biological_process	GO:1905944	positive regulation of formation of growth cone in injured axon	0	1	0	0.764589	1	1	1
molecular_function	GO:0001099	basal RNA polymerase II transcription machinery binding	0	1	0	0.995374	0.0144322	1	1
biological_process	GO:0097484	dendrite extension	0	1	0	0.481934	0.84733	1	1
molecular_function	GO:0004577	N-acetylglucosaminyldiphosphodolichol N-acetylglucosaminyltransferase activity	0	1	0	0.77348	1	1	1
cellular_component	GO:0000815	ESCRT III complex	0	8	0	0.165975	1	1	1
biological_process	GO:0032509	endosome transport via multivesicular body sorting pathway	0	4	0	0.117125	0.966738	1	1
biological_process	GO:2000738	positive regulation of stem cell differentiation	0	2	0	0.584581	1	1	1
biological_process	GO:0071816	tail-anchored membrane protein insertion into ER membrane	0	2	0	0.584581	1	1	1
cellular_component	GO:0000931	gamma-tubulin large complex	0	1	0	0.798968	1	1	1
biological_process	GO:0033566	gamma-tubulin complex localization	0	1	0	0.764589	1	1	1
molecular_function	GO:0004168	dolichol kinase activity	0	1	0	0.77348	1	1	1
biological_process	GO:0043048	dolichyl monophosphate biosynthetic process	0	1	0	0.764589	1	1	1
biological_process	GO:0009650	UV protection	0	1	0	0.764589	1	1	1
molecular_function	GO:0003937	IMP cyclohydrolase activity	0	3	0	0.462719	1	1	1
molecular_function	GO:0004643	phosphoribosylaminoimidazolecarboxamide formyltransferase activity	0	3	0	0.462719	1	1	1
biological_process	GO:0022409	positive regulation of cell-cell adhesion	0	3	0	0.44694	1	1	1
biological_process	GO:0051684	maintenance of Golgi location	0	3	0	0.44694	1	1	1
biological_process	GO:1902042	negative regulation of extrinsic apoptotic signaling pathway via death domain receptors	0	1	0	0.764589	1	1	1
biological_process	GO:0050769	positive regulation of neurogenesis	0	1	0	0.785486	0.3331	1	1
cellular_component	GO:0071819	DUBm complex	0	1	0	0.798968	1	1	1
biological_process	GO:0016578	histone deubiquitination	0	1	0	0.764589	1	1	1
cellular_component	GO:0097729	9+2 motile cilium	0	1	0	0.63834	1	1	1
biological_process	GO:0140285	endosome fission	0	1	0	0.764589	1	1	1
biological_process	GO:0051125	regulation of actin nucleation	0	1	0	0.905464	0.285473	1	1
molecular_function	GO:0035515	oxidative RNA demethylase activity	0	1	0	0.77348	1	1	1
biological_process	GO:0035513	oxidative RNA demethylation	0	1	0	0.764589	1	1	1
biological_process	GO:0035552	oxidative single-stranded DNA demethylation	0	1	0	0.764589	1	1	1
biological_process	GO:1905418	positive regulation of amoeboid sperm motility	0	1	0	0.764589	1	1	1
molecular_function	GO:0008817	cob(I)yrinic acid a,c-diamide adenosyltransferase activity	0	1	0	0.77348	1	1	1
molecular_function	GO:0004747	ribokinase activity	0	1	0	0.77348	1	1	1
biological_process	GO:0019303	D-ribose catabolic process	0	1	0	0.764589	1	1	1
biological_process	GO:0034972	histone H3-R26 methylation	0	1	0	0.764589	1	1	1
cellular_component	GO:0098826	endoplasmic reticulum tubular network membrane	0	1	0	0.798968	1	1	1
biological_process	GO:0071788	endoplasmic reticulum tubular network maintenance	0	1	0	0.764589	1	1	1
biological_process	GO:1903373	positive regulation of endoplasmic reticulum tubular network organization	0	1	0	0.764589	1	1	1
cellular_component	GO:0030665	clathrin-coated vesicle membrane	0	2	0	0.88925	0.234388	1	1
cellular_component	GO:1990221	L-cysteine desulfurase complex	0	3	0	0.509997	1	1	1
molecular_function	GO:0050113	inositol oxygenase activity	0	1	0	0.77348	1	1	1
biological_process	GO:0019310	inositol catabolic process	0	1	0	0.764589	1	1	1
molecular_function	GO:1990050	phosphatidic acid transfer activity	0	2	0	0.598257	1	1	1
molecular_function	GO:0008775	acetate CoA-transferase activity	0	2	0	0.598257	1	1	1
biological_process	GO:0006083	acetate metabolic process	0	2	0	0.341698	1	1	1
biological_process	GO:0019679	propionate metabolic process, methylcitrate cycle	0	2	0	0.584581	1	1	1
molecular_function	GO:0008186	ATP-dependent activity, acting on RNA	0	1	0	0.77348	1	1	1
cellular_component	GO:0033018	sarcoplasmic reticulum lumen	0	1	0	0.798968	1	1	1
biological_process	GO:0055074	calcium ion homeostasis	0	1	0	0.725254	0.354634	1	1
biological_process	GO:0051279	regulation of release of sequestered calcium ion into cytosol	0	1	0	0.764589	1	1	1
molecular_function	GO:0003983	UTP:glucose-1-phosphate uridylyltransferase activity	0	7	0	0.165553	1	1	1
biological_process	GO:0006011	UDP-glucose metabolic process	0	7	0	0.15267	1	1	1
molecular_function	GO:0004092	carnitine O-acetyltransferase activity	0	1	0	0.77348	1	1	1
biological_process	GO:0019254	carnitine metabolic process, CoA-linked	0	1	0	0.764589	1	1	1
biological_process	GO:0000717	nucleotide-excision repair, DNA duplex unwinding	0	1	0	0.764589	1	1	1
biological_process	GO:0045951	positive regulation of mitotic recombination	0	1	0	0.764589	1	1	1
biological_process	GO:0031990	mRNA export from nucleus in response to heat stress	0	1	0	0.764589	1	1	1
biological_process	GO:0030047	actin modification	0	1	0	0.764589	1	1	1
biological_process	GO:0018021	peptidyl-histidine methylation	0	1	0	0.584581	1	1	1
biological_process	GO:0018027	peptidyl-lysine dimethylation	0	2	0	0.261231	1	1	1
biological_process	GO:0018026	peptidyl-lysine monomethylation	0	3	0	0.44694	1	1	1
biological_process	GO:0045986	negative regulation of smooth muscle contraction	0	1	0	0.764589	1	1	1
biological_process	GO:1905871	regulation of protein localization to cell leading edge	0	1	0	0.764589	1	1	1
biological_process	GO:0150106	regulation of protein localization to cell-cell junction	0	1	0	0.859862	0.55306	1	1
molecular_function	GO:0003837	beta-ureidopropionase activity	0	1	0	0.77348	1	1	1
molecular_function	GO:0016811	hydrolase activity, acting on carbon-nitrogen (but not peptide) bonds, in linear amides	0	2	0	0.0884787	0.954469	1	1
biological_process	GO:0033396	beta-alanine biosynthetic process via 3-ureidopropionate	0	1	0	0.764589	1	1	1
cellular_component	GO:0042406	extrinsic component of endoplasmic reticulum membrane	0	1	0	0.798968	1	1	1
biological_process	GO:0060236	regulation of mitotic spindle organization	0	3	0	0.990194	0.0578171	1	1
molecular_function	GO:0004730	pseudouridylate synthase activity	0	1	0	0.77348	1	1	1
biological_process	GO:0043653	mitochondrial fragmentation involved in apoptotic process	0	2	0	0.584581	1	1	1
biological_process	GO:0016559	peroxisome fission	0	3	0	0.44694	1	1	1
molecular_function	GO:0008441	3'(2'),5'-bisphosphate nucleotidase activity	0	1	0	0.77348	1	1	1
cellular_component	GO:0097268	cytoophidium	0	1	0	0.798968	1	1	1
molecular_function	GO:0003883	CTP synthase activity	0	1	0	0.77348	1	1	1
biological_process	GO:0044210	'de novo' CTP biosynthetic process	0	1	0	0.764589	1	1	1
biological_process	GO:0006241	CTP biosynthetic process	0	2	0	0.969618	0.146991	1	1
molecular_function	GO:0002953	5'-deoxynucleotidase activity	0	1	0	0.77348	1	1	1
molecular_function	GO:0016614	oxidoreductase activity, acting on CH-OH group of donors	0	1	0	1.13124e-05	0.999998	0	1
molecular_function	GO:0004044	amidophosphoribosyltransferase activity	0	1	0	0.77348	1	1	1
biological_process	GO:0006164	purine nucleotide biosynthetic process	0	6	0	0.00791097	0.996218	0.978	1
molecular_function	GO:0045127	N-acetylglucosamine kinase activity	0	2	0	0.598257	1	1	1
molecular_function	GO:0004066	asparagine synthase (glutamine-hydrolyzing) activity	0	3	0	0.462719	1	1	1
biological_process	GO:0006529	asparagine biosynthetic process	0	3	0	0.44694	1	1	1
biological_process	GO:0070981	L-asparagine biosynthetic process	0	2	0	0.584581	1	1	1
biological_process	GO:0006221	pyrimidine nucleotide biosynthetic process	0	1	0	0.525386	0.687143	1	1
biological_process	GO:0048512	circadian behavior	0	1	0	0.261231	1	1	1
cellular_component	GO:0071821	FANCM-MHF complex	0	3	0	0.509997	1	1	1
cellular_component	GO:0043240	Fanconi anaemia nuclear complex	0	1	0	0.798968	1	1	1
biological_process	GO:0106005	RNA 5'-cap (guanine-N7)-methylation	0	1	0	0.764589	1	1	1
biological_process	GO:0044272	sulfur compound biosynthetic process	0	2	0	0.00013176	0.999963	0.059	1
biological_process	GO:0071927	octopamine signaling pathway	0	2	0	0.44694	1	1	1
cellular_component	GO:0030289	protein phosphatase 4 complex	0	1	0	0.798968	1	1	1
molecular_function	GO:0043546	molybdopterin cofactor binding	0	2	0	0.598257	1	1	1
molecular_function	GO:0000035	acyl binding	0	2	0	0.598257	1	1	1
molecular_function	GO:0000036	acyl carrier activity	0	2	0	0.598257	1	1	1
biological_process	GO:0070370	cellular heat acclimation	0	1	0	0.764589	1	1	1
biological_process	GO:0034421	post-translational protein acetylation	0	1	0	0.764589	1	1	1
biological_process	GO:0006275	regulation of DNA replication	0	1	0	0.444436	0.734778	1	1
cellular_component	GO:0097196	Shu complex	0	1	0	0.798968	1	1	1
molecular_function	GO:0019871	sodium channel inhibitor activity	0	2	0	0.598257	1	1	1
biological_process	GO:0010970	transport along microtubule	0	2	0	0.930048	0.118096	1	1
biological_process	GO:0009066	aspartate family amino acid metabolic process	0	4	0	0.00561834	0.999033	0.931	1
biological_process	GO:0007078	lamin depolymerization	0	1	0	0.764589	1	1	1
biological_process	GO:0042325	regulation of phosphorylation	0	1	0	0.840366	0.204361	1	1
molecular_function	GO:0004152	dihydroorotate dehydrogenase activity	0	1	0	0.77348	1	1	1
biological_process	GO:0009220	pyrimidine ribonucleotide biosynthetic process	0	1	0	0.573108	0.674935	1	1
molecular_function	GO:0015085	calcium ion transmembrane transporter activity	0	2	0	0.999996	9.99401e-06	1	0.004
molecular_function	GO:0046873	metal ion transmembrane transporter activity	0	3	0	0.999617	0.000559655	1	0.196
biological_process	GO:0032468	Golgi calcium ion homeostasis	0	2	0	0.584581	1	1	1
biological_process	GO:0032472	Golgi calcium ion transport	0	2	0	0.584581	1	1	1
biological_process	GO:0071421	manganese ion transmembrane transport	0	2	0	0.584581	1	1	1
molecular_function	GO:0003860	3-hydroxyisobutyryl-CoA hydrolase activity	0	2	0	0.598257	1	1	1
cellular_component	GO:0042600	egg chorion	0	2	0	0.63834	1	1	1
molecular_function	GO:0016814	hydrolase activity, acting on carbon-nitrogen (but not peptide) bonds, in cyclic amidines	0	2	0	0.0798325	0.979051	1	1
cellular_component	GO:0005848	mRNA cleavage stimulating factor complex	0	1	0	0.798968	1	1	1
biological_process	GO:0090390	phagosome acidification involved in apoptotic cell clearance	0	2	0	0.584581	1	1	1
molecular_function	GO:0008768	UDP-sugar diphosphatase activity	0	1	0	0.77348	1	1	1
molecular_function	GO:0016432	tRNA-uridine aminocarboxypropyltransferase activity	0	1	0	0.77348	1	1	1
molecular_function	GO:0050313	sulfur dioxygenase activity	0	1	0	0.77348	1	1	1
biological_process	GO:0070813	hydrogen sulfide metabolic process	0	1	0	0.764589	1	1	1
molecular_function	GO:0004662	CAAX-protein geranylgeranyltransferase activity	0	1	0	0.77348	1	1	1
biological_process	GO:0045003	double-strand break repair via synthesis-dependent strand annealing	0	1	0	0.199708	1	1	1
biological_process	GO:0071846	actin filament debranching	0	1	0	0.764589	1	1	1
biological_process	GO:0034316	negative regulation of Arp2/3 complex-mediated actin nucleation	0	1	0	0.764589	1	1	1
biological_process	GO:0044087	regulation of cellular component biogenesis	0	1	0	0.997609	0.00384542	1	0.982
molecular_function	GO:0004937	alpha1-adrenergic receptor activity	0	1	0	0.77348	1	1	1
cellular_component	GO:0005965	protein farnesyltransferase complex	0	2	0	0.63834	1	1	1
biological_process	GO:0018343	protein farnesylation	0	2	0	0.584581	1	1	1
cellular_component	GO:0071254	cytoplasmic U snRNP body	0	1	0	0.798968	1	1	1
molecular_function	GO:0071208	histone pre-mRNA DCP binding	0	1	0	0.77348	1	1	1
molecular_function	GO:0071209	U7 snRNA binding	0	2	0	0.598257	1	1	1
cellular_component	GO:0000274	mitochondrial proton-transporting ATP synthase, stator stalk	0	3	0	0.509997	1	1	1
molecular_function	GO:0071164	RNA trimethylguanosine synthase activity	0	2	0	0.598257	1	1	1
biological_process	GO:0036261	7-methylguanosine cap hypermethylation	0	2	0	0.584581	1	1	1
biological_process	GO:0009452	7-methylguanosine RNA capping	0	2	0	0.569751	0.721619	1	1
molecular_function	GO:0004347	glucose-6-phosphate isomerase activity	0	2	0	0.598257	1	1	1
biological_process	GO:0001680	tRNA 3'-terminal CCA addition	0	1	0	0.764589	1	1	1
molecular_function	GO:0017178	diphthine-ammonia ligase activity	0	1	0	0.77348	1	1	1
biological_process	GO:0072689	MCM complex assembly	0	1	0	0.764589	1	1	1
biological_process	GO:0097310	cap2 mRNA methylation	0	2	0	0.584581	1	1	1
molecular_function	GO:0035226	glutamate-cysteine ligase catalytic subunit binding	0	2	0	0.598257	1	1	1
biological_process	GO:0035229	positive regulation of glutamate-cysteine ligase activity	0	2	0	0.584581	1	1	1
molecular_function	GO:0047408	alkenylglycerophosphocholine hydrolase activity	0	1	0	0.77348	1	1	1
molecular_function	GO:0047409	alkenylglycerophosphoethanolamine hydrolase activity	0	1	0	0.77348	1	1	1
biological_process	GO:0010248	establishment or maintenance of transmembrane electrochemical gradient	0	1	0	0.764589	1	1	1
biological_process	GO:0018126	protein hydroxylation	0	1	0	0.0177912	1	1	1
cellular_component	GO:0045281	succinate dehydrogenase complex	0	1	0	0.26006	1	1	1
cellular_component	GO:0043541	UDP-N-acetylglucosamine transferase complex	0	2	0	0.63834	1	1	1
molecular_function	GO:0004155	6,7-dihydropteridine reductase activity	0	1	0	0.77348	1	1	1
molecular_function	GO:0070404	NADH binding	0	1	0	0.77348	1	1	1
molecular_function	GO:0001054	RNA polymerase I activity	0	1	0	0.77348	1	1	1
molecular_function	GO:0001056	RNA polymerase III activity	0	1	0	0.77348	1	1	1
molecular_function	GO:0060002	plus-end directed microfilament motor activity	0	2	0	0.598257	1	1	1
biological_process	GO:0033275	actin-myosin filament sliding	0	2	0	0.44694	1	1	1
biological_process	GO:0022600	digestive system process	0	1	0	0.187243	0.960155	1	1
biological_process	GO:0061015	snRNA import into nucleus	0	1	0	0.764589	1	1	1
molecular_function	GO:0031739	cholecystokinin receptor binding	0	1	0	0.77348	1	1	1
cellular_component	GO:0017177	glucosidase II complex	0	1	0	0.798968	1	1	1
biological_process	GO:0060047	heart contraction	0	1	0	0.764589	1	1	1
biological_process	GO:0051255	spindle midzone assembly	0	2	0	0.0520422	0.992058	1	1
biological_process	GO:1902979	mitotic DNA replication termination	0	1	0	0.764589	1	1	1
molecular_function	GO:0030735	carnosine N-methyltransferase activity	0	1	0	0.77348	1	1	1
biological_process	GO:0035498	carnosine metabolic process	0	1	0	0.764589	1	1	1
molecular_function	GO:0005460	UDP-glucose transmembrane transporter activity	0	2	0	0.598257	1	1	1
molecular_function	GO:0004161	dimethylallyltranstransferase activity	0	1	0	0.77348	1	1	1
molecular_function	GO:0004337	geranyltranstransferase activity	0	1	0	0.77348	1	1	1
biological_process	GO:0045337	farnesyl diphosphate biosynthetic process	0	1	0	0.584581	1	1	1
cellular_component	GO:0000111	nucleotide-excision repair factor 2 complex	0	1	0	0.798968	1	1	1
cellular_component	GO:0071942	XPC complex	0	1	0	0.798968	1	1	1
molecular_function	GO:0034431	bis(5'-adenosyl)-hexaphosphatase activity	0	1	0	0.77348	1	1	1
molecular_function	GO:0034432	bis(5'-adenosyl)-pentaphosphatase activity	0	1	0	0.77348	1	1	1
molecular_function	GO:0008486	diphosphoinositol-polyphosphate diphosphatase activity	0	1	0	0.77348	1	1	1
molecular_function	GO:0000298	endopolyphosphatase activity	0	1	0	0.77348	1	1	1
biological_process	GO:1901911	adenosine 5'-(hexahydrogen pentaphosphate) catabolic process	0	1	0	0.764589	1	1	1
biological_process	GO:1901909	diadenosine hexaphosphate catabolic process	0	1	0	0.764589	1	1	1
biological_process	GO:1901907	diadenosine pentaphosphate catabolic process	0	1	0	0.764589	1	1	1
biological_process	GO:0071543	diphosphoinositol polyphosphate metabolic process	0	1	0	0.764589	1	1	1
molecular_function	GO:0102522	tRNA 4-demethylwyosine alpha-amino-alpha-carboxypropyltransferase activity	0	1	0	0.77348	1	1	1
biological_process	GO:0051170	import into nucleus	0	1	0	0.993884	0.0132403	1	1
molecular_function	GO:0042562	hormone binding	0	2	0	0.803543	0.494859	1	1
molecular_function	GO:0004416	hydroxyacylglutathione hydrolase activity	0	1	0	0.77348	1	1	1
biological_process	GO:0019243	methylglyoxal catabolic process to D-lactate via S-lactoyl-glutathione	0	1	0	0.764589	1	1	1
cellular_component	GO:0097516	microvillar actin bundle	0	1	0	0.798968	1	1	1
cellular_component	GO:0031595	nuclear proteasome complex	0	1	0	0.798968	1	1	1
molecular_function	GO:0003842	1-pyrroline-5-carboxylate dehydrogenase activity	0	4	0	0.35788	1	1	1
molecular_function	GO:0019212	phosphatase inhibitor activity	0	1	0	0.663107	0.559292	1	1
biological_process	GO:0010923	negative regulation of phosphatase activity	0	1	0	0.860534	0.358476	1	1
molecular_function	GO:0050201	fucokinase activity	0	1	0	0.77348	1	1	1
biological_process	GO:0042352	GDP-L-fucose salvage	0	1	0	0.764589	1	1	1
molecular_function	GO:0070851	growth factor receptor binding	0	1	0	0.682248	0.723212	1	1
biological_process	GO:1902842	negative regulation of netrin-activated signaling pathway	0	1	0	0.764589	1	1	1
biological_process	GO:0031954	positive regulation of protein autophosphorylation	0	1	0	0.764589	1	1	1
molecular_function	GO:0016212	kynurenine-oxoglutarate transaminase activity	0	3	0	0.462719	1	1	1
biological_process	GO:0006950	response to stress	0	2	0	0.0748669	0.934685	1	1
cellular_component	GO:0005674	transcription factor TFIIF complex	0	2	0	0.63834	1	1	1
molecular_function	GO:0001096	TFIIF-class transcription factor complex binding	0	1	0	0.77348	1	1	1
cellular_component	GO:0070319	Golgi to plasma membrane transport vesicle	0	1	0	0.798968	1	1	1
cellular_component	GO:0071797	LUBAC complex	0	1	0	0.798968	1	1	1
biological_process	GO:0097039	protein linear polyubiquitination	0	1	0	0.764589	1	1	1
cellular_component	GO:0099631	postsynaptic endocytic zone cytoplasmic component	0	1	0	0.798968	1	1	1
cellular_component	GO:1990047	spindle matrix	0	2	0	0.63834	1	1	1
biological_process	GO:0035965	cardiolipin acyl-chain remodeling	0	1	0	0.764589	1	1	1
molecular_function	GO:0106073	dolichyl pyrophosphate Glc2Man9GlcNAc2 alpha-1,2-glucosyltransferase activity	0	1	0	0.77348	1	1	1
biological_process	GO:0001736	establishment of planar polarity	0	2	0	0.762666	0.658302	1	1
molecular_function	GO:0005048	signal sequence binding	0	2	0	0.709108	0.469606	1	1
cellular_component	GO:0031523	Myb complex	0	1	0	0.798968	1	1	1
biological_process	GO:0006386	termination of RNA polymerase III transcription	0	2	0	0.584581	1	1	1
biological_process	GO:0042779	tRNA 3'-trailer cleavage	0	1	0	0.584581	1	1	1
molecular_function	GO:0004997	thyrotropin-releasing hormone receptor activity	0	1	0	0.77348	1	1	1
cellular_component	GO:0030906	retromer, cargo-selective complex	0	1	0	0.798968	1	1	1
molecular_function	GO:0042287	MHC protein binding	0	2	0	0.598257	1	1	1
biological_process	GO:0002495	antigen processing and presentation of peptide antigen via MHC class II	0	2	0	0.584581	1	1	1
cellular_component	GO:0030678	mitochondrial ribonuclease P complex	0	2	0	0.63834	1	1	1
cellular_component	GO:0045277	respiratory chain complex IV	0	2	0	0.165975	1	1	1
biological_process	GO:0097745	mitochondrial tRNA 5'-end processing	0	2	0	0.584581	1	1	1
biological_process	GO:0008535	respiratory chain complex IV assembly	0	2	0	0.0177912	1	1	1
molecular_function	GO:0018738	S-formylglutathione hydrolase activity	0	1	0	0.77348	1	1	1
molecular_function	GO:0008893	guanosine-3',5'-bis(diphosphate) 3'-diphosphatase activity	0	1	0	0.77348	1	1	1
molecular_function	GO:0016155	formyltetrahydrofolate dehydrogenase activity	0	1	0	0.77348	1	1	1
molecular_function	GO:0016742	hydroxymethyl-, formyl- and related transferase activity	0	1	0	0.214065	1	1	1
biological_process	GO:0009258	10-formyltetrahydrofolate catabolic process	0	1	0	0.764589	1	1	1
molecular_function	GO:0004581	dolichyl-phosphate beta-glucosyltransferase activity	0	1	0	0.77348	1	1	1
biological_process	GO:0060291	long-term synaptic potentiation	0	1	0	0.764589	1	1	1
biological_process	GO:0030845	phospholipase C-inhibiting G protein-coupled receptor signaling pathway	0	2	0	0.584581	1	1	1
biological_process	GO:0090173	regulation of synaptonemal complex assembly	0	1	0	0.944597	0.415419	1	1
biological_process	GO:0010938	cytoplasmic microtubule depolymerization	0	1	0	0.764589	1	1	1
molecular_function	GO:0005250	A-type (transient outward) potassium channel activity	0	1	0	0.77348	1	1	1
cellular_component	GO:0002142	stereocilia ankle link complex	0	1	0	0.798968	1	1	1
cellular_component	GO:0032426	stereocilium tip	0	1	0	0.798968	1	1	1
molecular_function	GO:0004134	4-alpha-glucanotransferase activity	0	1	0	0.77348	1	1	1
molecular_function	GO:0004135	amylo-alpha-1,6-glucosidase activity	0	1	0	0.77348	1	1	1
molecular_function	GO:0102500	beta-maltose 4-alpha-glucanotransferase activity	0	1	0	0.77348	1	1	1
molecular_function	GO:0061929	gamma-glutamylaminecyclotransferase activity	0	1	0	0.77348	1	1	1
molecular_function	GO:0004335	galactokinase activity	0	2	0	0.598257	1	1	1
molecular_function	GO:0035596	methylthiotransferase activity	0	1	0	0.462719	1	1	1
molecular_function	GO:0051765	inositol tetrakisphosphate kinase activity	0	1	0	0.77348	1	1	1
molecular_function	GO:0003952	NAD+ synthase (glutamine-hydrolyzing) activity	0	3	0	0.462719	1	1	1
molecular_function	GO:0102965	alcohol-forming fatty acyl-CoA reductase activity	0	1	0	0.77348	1	1	1
molecular_function	GO:0080019	fatty-acyl-CoA reductase (alcohol-forming) activity	0	1	0	0.77348	1	1	1
molecular_function	GO:0004352	glutamate dehydrogenase (NAD+) activity	0	1	0	0.77348	1	1	1
molecular_function	GO:0004354	glutamate dehydrogenase (NADP+) activity	0	1	0	0.77348	1	1	1
biological_process	GO:0006538	glutamate catabolic process	0	1	0	0.584581	1	1	1
molecular_function	GO:0004741	[pyruvate dehydrogenase (lipoamide)] phosphatase activity	0	1	0	0.77348	1	1	1
biological_process	GO:1904184	positive regulation of pyruvate dehydrogenase activity	0	1	0	0.764589	1	1	1
cellular_component	GO:0030677	ribonuclease P complex	0	1	0	0.372625	0.894078	1	1
molecular_function	GO:0042392	sphingosine-1-phosphate phosphatase activity	0	1	0	0.77348	1	1	1
cellular_component	GO:0005683	U7 snRNP	0	1	0	0.798968	1	1	1
molecular_function	GO:0003941	L-serine ammonia-lyase activity	0	3	0	0.462719	1	1	1
molecular_function	GO:0030378	serine racemase activity	0	1	0	0.77348	1	1	1
molecular_function	GO:0018114	threonine racemase activity	0	1	0	0.77348	1	1	1
biological_process	GO:0070179	D-serine biosynthetic process	0	1	0	0.764589	1	1	1
biological_process	GO:0006563	L-serine metabolic process	0	1	0	0.3576	0.832377	1	1
biological_process	GO:0042866	pyruvate biosynthetic process	0	1	0	0.764589	1	1	1
molecular_function	GO:0004794	L-threonine ammonia-lyase activity	0	2	0	0.598257	1	1	1
biological_process	GO:0010976	positive regulation of neuron projection development	0	2	0	0.301065	0.8511	1	1
biological_process	GO:0043523	regulation of neuron apoptotic process	0	1	0	0.663568	0.738769	1	1
biological_process	GO:0051270	regulation of cellular component movement	0	1	0	0.990011	0.0156866	1	1
cellular_component	GO:1990467	NuA3a histone acetyltransferase complex	0	1	0	0.798968	1	1	1
cellular_component	GO:1990468	NuA3b histone acetyltransferase complex	0	1	0	0.798968	1	1	1
biological_process	GO:0043983	histone H4-K12 acetylation	0	1	0	0.764589	1	1	1
molecular_function	GO:0019838	growth factor binding	0	1	0	0.869334	0.537281	1	1
biological_process	GO:0006363	termination of RNA polymerase I transcription	0	1	0	0.764589	1	1	1
molecular_function	GO:0140293	ADP-ribosylglutamate hydrolase activity	0	1	0	0.77348	1	1	1
biological_process	GO:0140291	peptidyl-glutamate ADP-deribosylation	0	1	0	0.764589	1	1	1
biological_process	GO:0042278	purine nucleoside metabolic process	0	1	0	0.0398449	1	1	1
cellular_component	GO:0000814	ESCRT II complex	0	3	0	0.509997	1	1	1
cellular_component	GO:1990070	TRAPPI protein complex	0	1	0	0.798968	1	1	1
cellular_component	GO:0032301	MutSalpha complex	0	2	0	0.63834	1	1	1
molecular_function	GO:0000400	four-way junction DNA binding	0	2	0	0.598257	1	1	1
biological_process	GO:0006290	pyrimidine dimer repair	0	1	0	0.764589	1	1	1
molecular_function	GO:0003721	telomerase RNA reverse transcriptase activity	0	2	0	0.598257	1	1	1
molecular_function	GO:0017099	very-long-chain-acyl-CoA dehydrogenase activity	0	2	0	0.598257	1	1	1
cellular_component	GO:0008537	proteasome activator complex	0	1	0	0.798968	1	1	1
biological_process	GO:0019884	antigen processing and presentation of exogenous antigen	0	1	0	0.764589	1	1	1
biological_process	GO:2000045	regulation of G1/S transition of mitotic cell cycle	0	1	0	0.187243	0.960155	1	1
biological_process	GO:0033036	macromolecule localization	0	1	0	0.998484	0.00190042	1	0.829
biological_process	GO:0043170	macromolecule metabolic process	0	2	0	0.999973	3.28305e-05	1	0.04
biological_process	GO:0071705	nitrogen compound transport	0	2	0	0.0191526	0.984646	1	1
biological_process	GO:0071702	organic substance transport	0	3	0	0.000229452	0.999832	0.093	1
biological_process	GO:0070131	positive regulation of mitochondrial translation	0	1	0	0.764589	1	1	1
molecular_function	GO:0015039	NADPH-adrenodoxin reductase activity	0	1	0	0.77348	1	1	1
biological_process	GO:0015786	UDP-glucose transmembrane transport	0	2	0	0.584581	1	1	1
molecular_function	GO:0047560	3-dehydrosphinganine reductase activity	0	2	0	0.598257	1	1	1
biological_process	GO:0006666	3-keto-sphinganine metabolic process	0	2	0	0.584581	1	1	1
molecular_function	GO:0004419	hydroxymethylglutaryl-CoA lyase activity	0	1	0	0.77348	1	1	1
biological_process	GO:0046951	ketone body biosynthetic process	0	1	0	0.764589	1	1	1
molecular_function	GO:0004420	hydroxymethylglutaryl-CoA reductase (NADPH) activity	0	1	0	0.77348	1	1	1
biological_process	GO:0015936	coenzyme A metabolic process	0	1	0	0.0177912	1	1	1
molecular_function	GO:0003844	1,4-alpha-glucan branching enzyme activity	0	2	0	0.598257	1	1	1
molecular_function	GO:0102752	1,4-alpha-glucan branching enzyme activity (using a glucosylated glycogenin as primer for glycogen synthesis)	0	2	0	0.598257	1	1	1
cellular_component	GO:0002189	ribose phosphate diphosphokinase complex	0	4	0	0.407452	1	1	1
biological_process	GO:0006015	5-phosphoribose 1-diphosphate biosynthetic process	0	4	0	0.341698	1	1	1
biological_process	GO:0009156	ribonucleoside monophosphate biosynthetic process	0	4	0	0.135022	0.939579	1	1
cellular_component	GO:0032541	cortical endoplasmic reticulum	0	2	0	0.63834	1	1	1
biological_process	GO:0032366	intracellular sterol transport	0	1	0	0.44694	1	1	1
biological_process	GO:0097036	regulation of plasma membrane sterol distribution	0	1	0	0.764589	1	1	1
cellular_component	GO:0033186	CAF-1 complex	0	3	0	0.509997	1	1	1
biological_process	GO:1900261	positive regulation of RNA-directed 5'-3' RNA polymerase activity	0	1	0	0.764589	1	1	1
molecular_function	GO:0000406	double-strand/single-strand DNA junction binding	0	2	0	0.598257	1	1	1
molecular_function	GO:0000403	Y-form DNA binding	0	1	0	0.77348	1	1	1
biological_process	GO:0010792	DNA double-strand break processing involved in repair via single-strand annealing	0	1	0	0.764589	1	1	1
molecular_function	GO:0035034	histone acetyltransferase regulator activity	0	1	0	0.77348	1	1	1
molecular_function	GO:0008455	alpha-1,6-mannosylglycoprotein 2-beta-N-acetylglucosaminyltransferase activity	0	1	0	0.77348	1	1	1
cellular_component	GO:0031303	integral component of endosome membrane	0	1	0	0.798968	1	1	1
molecular_function	GO:0004799	thymidylate synthase activity	0	1	0	0.77348	1	1	1
molecular_function	GO:0008963	phospho-N-acetylmuramoyl-pentapeptide-transferase activity	0	1	0	0.77348	1	1	1
molecular_function	GO:0003975	UDP-N-acetylglucosamine-dolichyl-phosphate N-acetylglucosaminephosphotransferase activity	0	1	0	0.77348	1	1	1
molecular_function	GO:0004053	arginase activity	0	1	0	0.77348	1	1	1
biological_process	GO:0019547	arginine catabolic process to ornithine	0	1	0	0.764589	1	1	1
biological_process	GO:0000050	urea cycle	0	1	0	0.764589	1	1	1
molecular_function	GO:0008444	CDP-diacylglycerol-glycerol-3-phosphate 3-phosphatidyltransferase activity	0	2	0	0.598257	1	1	1
molecular_function	GO:0004001	adenosine kinase activity	0	1	0	0.77348	1	1	1
molecular_function	GO:0061628	H3K27me3 modified histone binding	0	1	0	0.77348	1	1	1
biological_process	GO:0140543	positive regulation of piRNA transcription	0	1	0	0.764589	1	1	1
molecular_function	GO:0003689	DNA clamp loader activity	0	1	0	0.77348	1	1	1
molecular_function	GO:0050353	trimethyllysine dioxygenase activity	0	1	0	0.77348	1	1	1
molecular_function	GO:0004610	phosphoacetylglucosamine mutase activity	0	1	0	0.77348	1	1	1
molecular_function	GO:0017176	phosphatidylinositol N-acetylglucosaminyltransferase activity	0	2	0	0.598257	1	1	1
molecular_function	GO:0047975	guanosine phosphorylase activity	0	2	0	0.598257	1	1	1
molecular_function	GO:0004731	purine-nucleoside phosphorylase activity	0	2	0	0.462719	1	1	1
cellular_component	GO:0031261	DNA replication preinitiation complex	0	1	0	0.20776	1	1	1
biological_process	GO:1902977	mitotic DNA replication preinitiation complex assembly	0	1	0	0.764589	1	1	1
molecular_function	GO:0101006	protein histidine phosphatase activity	0	1	0	0.77348	1	1	1
biological_process	GO:0035971	peptidyl-histidine dephosphorylation	0	1	0	0.764589	1	1	1
molecular_function	GO:0031718	type 1 cannabinoid receptor binding	0	1	0	0.77348	1	1	1
biological_process	GO:2000272	negative regulation of signaling receptor activity	0	1	0	0.341698	1	1	1
cellular_component	GO:0032783	super elongation complex	0	1	0	0.798968	1	1	1
molecular_function	GO:0003711	transcription elongation regulator activity	0	1	0	0.77348	1	1	1
biological_process	GO:0001525	angiogenesis	0	1	0	0.986965	0.140138	1	1
cellular_component	GO:0002178	palmitoyltransferase complex	0	2	0	0.407452	1	1	1
molecular_function	GO:0016209	antioxidant activity	0	1	0	0.957607	0.0764329	1	1
molecular_function	GO:0004556	alpha-amylase activity	0	1	0	0.77348	1	1	1
molecular_function	GO:0103025	alpha-amylase activity	0	1	0	NA	NA	NA	NA
biological_process	GO:0002943	tRNA dihydrouridine synthesis	0	1	0	0.764589	1	1	1
biological_process	GO:0031591	wybutosine biosynthetic process	0	1	0	0.764589	1	1	1
molecular_function	GO:0004654	polyribonucleotide nucleotidyltransferase activity	0	1	0	0.77348	1	1	1
biological_process	GO:0000958	mitochondrial mRNA catabolic process	0	1	0	0.764589	1	1	1
molecular_function	GO:0008890	glycine C-acetyltransferase activity	0	1	0	0.77348	1	1	1
biological_process	GO:0034199	activation of protein kinase A activity	0	1	0	0.764589	1	1	1
biological_process	GO:0000291	nuclear-transcribed mRNA catabolic process, exonucleolytic	0	1	0	0.325065	0.876237	1	1
biological_process	GO:0060213	positive regulation of nuclear-transcribed mRNA poly(A) tail shortening	0	1	0	0.764589	1	1	1
molecular_function	GO:0042923	neuropeptide binding	0	1	0	0.77348	1	1	1
biological_process	GO:1901255	nucleotide-excision repair involved in interstrand cross-link repair	0	2	0	0.584581	1	1	1
molecular_function	GO:0004854	xanthine dehydrogenase activity	0	1	0	0.77348	1	1	1
molecular_function	GO:0004855	xanthine oxidase activity	0	1	0	0.77348	1	1	1
molecular_function	GO:0008795	NAD+ synthase activity	0	1	0	0.77348	1	1	1
biological_process	GO:0006415	translational termination	0	1	0	0.187243	0.960155	1	1
molecular_function	GO:0097023	fructose 6-phosphate aldolase activity	0	1	0	0.77348	1	1	1
molecular_function	GO:0103026	fructose-1-phosphatase activity	0	1	0	0.77348	1	1	1
molecular_function	GO:0008983	protein-glutamate O-methyltransferase activity	0	1	0	0.77348	1	1	1
biological_process	GO:2001020	regulation of response to DNA damage stimulus	0	1	0	0.509383	0.655102	1	1
molecular_function	GO:0034012	FAD-AMP lyase (cyclizing) activity	0	1	0	0.77348	1	1	1
molecular_function	GO:0004371	glycerone kinase activity	0	1	0	0.77348	1	1	1
molecular_function	GO:0005436	sodium:phosphate symporter activity	0	1	0	0.77348	1	1	1
biological_process	GO:0044341	sodium-dependent phosphate transport	0	1	0	0.764589	1	1	1
cellular_component	GO:0070939	Dsl1/NZR complex	0	1	0	0.798968	1	1	1
molecular_function	GO:0005034	osmosensor activity	0	1	0	0.77348	1	1	1
biological_process	GO:0007231	osmosensory signaling pathway	0	1	0	0.764589	1	1	1
biological_process	GO:0000715	nucleotide-excision repair, DNA damage recognition	0	1	0	0.764589	1	1	1
molecular_function	GO:0017125	deoxycytidyl transferase activity	0	1	0	0.77348	1	1	1
cellular_component	GO:0000506	glycosylphosphatidylinositol-N-acetylglucosaminyltransferase (GPI-GnT) complex	0	2	0	0.63834	1	1	1
biological_process	GO:1905782	positive regulation of phosphatidylserine exposure on apoptotic cell surface	0	1	0	0.764589	1	1	1
biological_process	GO:1900163	positive regulation of phospholipid scramblase activity	0	1	0	0.764589	1	1	1
molecular_function	GO:0004566	beta-glucuronidase activity	0	1	0	0.77348	1	1	1
biological_process	GO:0019391	glucuronoside catabolic process	0	1	0	0.764589	1	1	1
biological_process	GO:1990575	mitochondrial L-ornithine transmembrane transport	0	1	0	0.764589	1	1	1
cellular_component	GO:0097014	ciliary plasm	0	1	0	0.946684	0.107423	1	1
molecular_function	GO:0045547	dehydrodolichyl diphosphate synthase activity	0	1	0	0.77348	1	1	1
molecular_function	GO:0002094	polyprenyltransferase activity	0	1	0	0.598257	1	1	1
biological_process	GO:0016094	polyprenol biosynthetic process	0	1	0	0.44694	1	1	1
molecular_function	GO:0004802	transketolase activity	0	1	0	0.77348	1	1	1
molecular_function	GO:0106370	protein-L-histidine N-pros-methyltransferase activity	0	1	0	0.77348	1	1	1
biological_process	GO:0006294	nucleotide-excision repair, preincision complex assembly	0	1	0	0.764589	1	1	1
molecular_function	GO:1905502	acetyl-CoA binding	0	1	0	0.77348	1	1	1
molecular_function	GO:0000225	N-acetylglucosaminylphosphatidylinositol deacetylase activity	0	1	0	0.77348	1	1	1
biological_process	GO:0018171	peptidyl-cysteine oxidation	0	1	0	0.764589	1	1	1
biological_process	GO:1902648	positive regulation of 1-phosphatidyl-1D-myo-inositol 4,5-bisphosphate biosynthetic process	0	1	0	0.764589	1	1	1
molecular_function	GO:0099104	potassium channel activator activity	0	1	0	0.77348	1	1	1
cellular_component	GO:0071513	phosphopantothenoylcysteine decarboxylase complex	0	1	0	0.798968	1	1	1
molecular_function	GO:0004633	phosphopantothenoylcysteine decarboxylase activity	0	1	0	0.77348	1	1	1
molecular_function	GO:0005520	insulin-like growth factor binding	0	1	0	0.77348	1	1	1
molecular_function	GO:0004637	phosphoribosylamine-glycine ligase activity	0	1	0	0.77348	1	1	1
molecular_function	GO:0004641	phosphoribosylformylglycinamidine cyclo-ligase activity	0	1	0	0.77348	1	1	1
molecular_function	GO:0004644	phosphoribosylglycinamide formyltransferase activity	0	1	0	0.77348	1	1	1
molecular_function	GO:0051500	D-tyrosyl-tRNA(Tyr) deacylase activity	0	1	0	0.77348	1	1	1
biological_process	GO:0006399	tRNA metabolic process	0	1	0	0.00133735	0.999332	0.51	1
molecular_function	GO:0010349	L-galactose dehydrogenase activity	0	1	0	0.77348	1	1	1
biological_process	GO:0006499	N-terminal protein myristoylation	0	1	0	0.584581	1	1	1
molecular_function	GO:0004471	malate dehydrogenase (decarboxylating) (NAD+) activity	0	1	0	0.77348	1	1	1
molecular_function	GO:0004473	malate dehydrogenase (decarboxylating) (NADP+) activity	0	1	0	0.77348	1	1	1
molecular_function	GO:0004470	malic enzyme activity	0	1	0	0.77348	1	1	1
molecular_function	GO:0004726	non-membrane spanning protein tyrosine phosphatase activity	0	1	0	0.77348	1	1	1
molecular_function	GO:0050080	malonyl-CoA decarboxylase activity	0	1	0	0.77348	1	1	1
biological_process	GO:2001294	malonyl-CoA catabolic process	0	1	0	0.764589	1	1	1
biological_process	GO:0060294	cilium movement involved in cell motility	0	1	0	0.786128	0.518066	1	1
molecular_function	GO:0051400	BH domain binding	0	1	0	0.948702	0.401743	1	1
cellular_component	GO:0031231	intrinsic component of peroxisomal membrane	0	1	0	0.26006	1	1	1
biological_process	GO:0044375	regulation of peroxisome size	0	1	0	0.764589	1	1	1
molecular_function	GO:0001530	lipopolysaccharide binding	0	2	0	0.598257	1	1	1
molecular_function	GO:0004750	D-ribulose-phosphate 3-epimerase activity	0	1	0	0.77348	1	1	1
biological_process	GO:0019323	pentose catabolic process	0	1	0	0.44694	1	1	1
biological_process	GO:0048194	Golgi vesicle budding	0	1	0	0.944597	0.415419	1	1
biological_process	GO:0043041	amino acid activation for nonribosomal peptide biosynthetic process	0	1	0	0.764589	1	1	1
biological_process	GO:0044550	secondary metabolite biosynthetic process	0	1	0	0.0398449	1	1	1
molecular_function	GO:0106388	18S rRNA aminocarboxypropyltransferase activity	0	1	0	NA	NA	NA	NA
molecular_function	GO:0004660	protein farnesyltransferase activity	0	1	0	0.77348	1	1	1
cellular_component	GO:0032302	MutSbeta complex	0	1	0	0.798968	1	1	1
biological_process	GO:0001738	morphogenesis of a polarized epithelium	0	1	0	0.663568	0.738769	1	1

### Sheet: polyN
GO domain	GO ID	GO term	polyN protein	total number	number / total	raw p-value under-representation	raw p-value over-representation	FWER under-representation	FWER over-representation	Gene Name
cellular_component	GO:0016021	integral component of membrane	182	6449	0.0282214	0.137881	0.880944	1	1	PDFR1_CAEEL	TMED2_CAEEL	SRG4_CAEEL	FRIZ2_CAEEL	EXT2_CAEEL	GOSR1_CAEEL	FUTE_CAEEL	NLR1_CAEEL	INX2_CAEEL	PKD1_CAEEL	TM151_CAEEL	STX2_CAEEL	NCX9_CAEEL	NPC1B_CAEEL	YQ02_CAEEL	YF1M_CAEEL	NTR2_CAEEL	PQN25_CAEEL	MYRF1_CAEEL	NPR8_CAEEL	LAR_CAEEL	MACO1_CAEEL	CDF1_CAEEL	GCY22_CAEEL	GCY3_CAEEL	GCY6_CAEEL	GCY7_CAEEL	G5EED5_CAEEL	G5EDN5_CAEEL	G5EDU2_CAEEL	G5EC91_CAEEL	G5EBE4_CAEEL	G5EFK6_CAEEL	G5EGB9_CAEEL	Q18728_CAEEL	Q5FC42_CAEEL	Q965S7_CAEEL	Q22804_CAEEL	Q4TT98_CAEEL	Q8I4J8_CAEEL	Q56VZ7_CAEEL	G8JY12_CAEEL	Q965R2_CAEEL	A0A5S9MM89_CAEEL	A0A3P6NNU2_CAEEL	O45778_CAEEL	Q21014_CAEEL	A0A4V0IKV9_CAEEL	Q7YTN7_CAEEL	E0AHB3_CAEEL	I2HAC8_CAEEL	Q8MQE5_CAEEL	B6VQ68_CAEEL	Q8ITY3_CAEEL	G5EC97_CAEEL	Q20559_CAEEL	Q8MQC5_CAEEL	A8WFK8_CAEEL	A0A4V0INN0_CAEEL	Q9U237_CAEEL	Q19762_CAEEL	Q20612_CAEEL	O62164_CAEEL	L8E6L2_CAEEL	Q20508_CAEEL	J7SEY9_CAEEL	Q52GY4_CAEEL	Q20261_CAEEL	Q86DD5_CAEEL	A0A3B1E4W4_CAEEL	H2KZ05_CAEEL	O45822_CAEEL	Q9XV42_CAEEL	Q9U2G1_CAEEL	Q18631_CAEEL	O45534_CAEEL	Q20040_CAEEL	Q20945_CAEEL	H9G2Z1_CAEEL	O16709_CAEEL	I2HAD0_CAEEL	A0A5S9MNL4_CAEEL	D3KFV5_CAEEL	H9G2Z2_CAEEL	Q19295_CAEEL	E0AHD2_CAEEL	Q20908_CAEEL	Q9U2K1_CAEEL	Q9N5F6_CAEEL	Q9XXM4_CAEEL	Q09405_CAEEL	O76623_CAEEL	Q22845_CAEEL	A0A3B1E616_CAEEL	O16531_CAEEL	Q23220_CAEEL	A0A061AKX8_CAEEL	Q17498_CAEEL	Q93559_CAEEL	A0A0K3ASJ2_CAEEL	D3KFV4_CAEEL	Q23626_CAEEL	G5EE54_CAEEL	Q5F4V3_CAEEL	Q9NAN5_CAEEL	I2HAC6_CAEEL	H2KYR4_CAEEL	I2HAC9_CAEEL	O45585_CAEEL	Q9XXQ5_CAEEL	Q8IFY1_CAEEL	Q3Y415_CAEEL	H1UBK6_CAEEL	Q17912_CAEEL	Q8MQ61_CAEEL	P90891_CAEEL	Q19343_CAEEL	Q21862_CAEEL	Q20452_CAEEL	A0A3P6P9A6_CAEEL	E0AHB4_CAEEL	D0VWN1_CAEEL	A0A061ACR9_CAEEL	Q21864_CAEEL	A0A061ACV2_CAEEL	Q9TZD6_CAEEL	Q4ZGE4_CAEEL	O44618_CAEEL	A6PVA4_CAEEL	A0A061AJ97_CAEEL	B6VQ51_CAEEL	Q21574_CAEEL	Q93239_CAEEL	A0A0K3AXE4_CAEEL	Q17889_CAEEL	Q95YD0_CAEEL	Q23173_CAEEL	A0A5S9MN58_CAEEL	Q7YX12_CAEEL	O45334_CAEEL	Q7KWZ4_CAEEL	G5EDC5_CAEEL	Q23072_CAEEL	Q9U2H5_CAEEL	Q22596_CAEEL	O44196_CAEEL	A0A486WWN9_CAEEL	G5EE93_CAEEL	A0A0K3AS30_CAEEL	Q9N2X8_CAEEL	Q95YE5_CAEEL	Q9U2L4_CAEEL	P91559_CAEEL	Q5F4W0_CAEEL	X5M5X6_CAEEL	Q20081_CAEEL	H1UBK7_CAEEL	H2KML1_CAEEL	O76721_CAEEL	A0A3P6MY96_CAEEL	S6F595_CAEEL	Q18402_CAEEL	Q18264_CAEEL	A0A0K3AR25_CAEEL	B6VQ50_CAEEL	Q9U2V5_CAEEL	Q8ITZ5_CAEEL	B0M0M4_CAEEL	Q21685_CAEEL	A0A5S9MMI8_CAEEL	O45569_CAEEL	C6KRK5_CAEEL	Q93597_CAEEL	Q17442_CAEEL	Q8MQ15_CAEEL	Q7YTP0_CAEEL	Q20145_CAEEL	A0A061AE17_CAEEL	C8JQS6_CAEEL	Q9XUL1_CAEEL	Q7YTL6_CAEEL	O62033_CAEEL
cellular_component	GO:0005634	nucleus	112	2719	0.0411916	0.958735	0.0513872	1	1	UBXN3_CAEEL	SPR3_CAEEL	ELT2_CAEEL	FOZI1_CAEEL	MADD3_CAEEL	HBL1_CAEEL	MBK1_CAEEL	CHE1_CAEEL	HAM2_CAEEL	FLH2_CAEEL	MCE1_CAEEL	KKCC_CAEEL	PPE_CAEEL	PHM2_CAEEL	SOR3_CAEEL	SAM10_CAEEL	SZY20_CAEEL	TBX41_CAEEL	SPTF3_CAEEL	STATB_CAEEL	YLX8_CAEEL	UNC86_CAEEL	SOMI1_CAEEL	SPK1_CAEEL	UBP48_CAEEL	TBX18_CAEEL	ZYX_CAEEL	PAT9_CAEEL	TWIST_CAEEL	ZTF30_CAEEL	TBP_CAEEL	YWZ6_CAEEL	CDKL1_CAEEL	APTF4_CAEEL	CEH51_CAEEL	ANI1_CAEEL	LIM7_CAEEL	MYRF1_CAEEL	HLH14_CAEEL	NHR52_CAEEL	NHR41_CAEEL	DPY27_CAEEL	MIG38_CAEEL	CMTA1_CAEEL	ATX2_CAEEL	G5EEQ5_CAEEL	G5EDU6_CAEEL	G5EF53_CAEEL	G5EF29_CAEEL	O76668_CAEEL	A0A486WXY0_CAEEL	Q8I7L2_CAEEL	D2KT99_CAEEL	P91094_CAEEL	H2KYY1_CAEEL	Q17968_CAEEL	I7KSB9_CAEEL	A0A486WVP3_CAEEL	Q3V5L2_CAEEL	O62213_CAEEL	Q9XX95_CAEEL	V6CKC3_CAEEL	B2D6L4_CAEEL	H2L004_CAEEL	Q20435_CAEEL	O01582_CAEEL	O01978_CAEEL	Q565A8_CAEEL	H2KZI3_CAEEL	Q95XT1_CAEEL	O45507_CAEEL	Q27GU0_CAEEL	Q95QN0_CAEEL	Q9U2M6_CAEEL	Q20084_CAEEL	H2KZI6_CAEEL	Q5TYL4_CAEEL	H2KZ82_CAEEL	A4LBC3_CAEEL	B2D6P5_CAEEL	Q7K714_CAEEL	Q18305_CAEEL	Q20018_CAEEL	Q9XWV4_CAEEL	U4PRT9_CAEEL	P92004_CAEEL	U4PRQ4_CAEEL	Q22223_CAEEL	O02174_CAEEL	Q9XX27_CAEEL	H2KZ29_CAEEL	Q21521_CAEEL	Q19496_CAEEL	O16213_CAEEL	Q95Y99_CAEEL	Q6A3Q2_CAEEL	A0A486WWY4_CAEEL	Q3S1L3_CAEEL	U4PMI0_CAEEL	Q9XVK9_CAEEL	O17909_CAEEL	Q19862_CAEEL	Q22792_CAEEL	Q18241_CAEEL	A4LBC2_CAEEL	Q0PCD8_CAEEL	Q8ITW8_CAEEL	Q21494_CAEEL	Q9GYG1_CAEEL	Q19291_CAEEL	Q21793_CAEEL	U4PEU7_CAEEL
cellular_component	GO:0005737	cytoplasm	81	2449	0.0330747	0.119913	0.897886	1	1	UBXN3_CAEEL	MADD3_CAEEL	LRK1_CAEEL	JIP_CAEEL	CADH3_CAEEL	KKCC_CAEEL	NCL1_CAEEL	SPD2_CAEEL	SOR3_CAEEL	SAM10_CAEEL	SZY20_CAEEL	SMA4_CAEEL	SPK1_CAEEL	YQ02_CAEEL	UN112_CAEEL	YWZ6_CAEEL	NUP98_CAEEL	ANI1_CAEEL	MYRF1_CAEEL	MIG38_CAEEL	GCY35_CAEEL	GLD4_CAEEL	ATX2_CAEEL	CAN_CAEEL	G5EFQ1_CAEEL	G5EC91_CAEEL	G5ECM5_CAEEL	O61208_CAEEL	G5EDN8_CAEEL	G5ECV5_CAEEL	H2L055_CAEEL	D2KT99_CAEEL	Q7JLF4_CAEEL	O62020_CAEEL	Q8MXE9_CAEEL	Q8ITY3_CAEEL	L8E955_CAEEL	C6KRJ8_CAEEL	Q95YA9_CAEEL	A0A131MBF2_CAEEL	B2D6L4_CAEEL	A0A131MBM3_CAEEL	O01978_CAEEL	Q565A8_CAEEL	G5ECF0_CAEEL	Q19901_CAEEL	Q95XT1_CAEEL	Q9N4B2_CAEEL	G5EES3_CAEEL	G5EFH7_CAEEL	Q9N4I3_CAEEL	C1P635_CAEEL	X5LV34_CAEEL	A0A061AL58_CAEEL	D3YT29_CAEEL	O61935_CAEEL	O16635_CAEEL	A0A131MCP2_CAEEL	C1P634_CAEEL	Q20018_CAEEL	Q21934_CAEEL	C1P633_CAEEL	Q965M4_CAEEL	O45775_CAEEL	Q22223_CAEEL	Q9XX27_CAEEL	Q9BI71_CAEEL	Q21521_CAEEL	Q95Y99_CAEEL	Q3S1L3_CAEEL	Q18099_CAEEL	H2KYW1_CAEEL	Q8MXF0_CAEEL	D3YT69_CAEEL	O18218_CAEEL	L8EC35_CAEEL	Q22792_CAEEL	X5M8S5_CAEEL	D4PH96_CAEEL	Q8ITW4_CAEEL	O62486_CAEEL
molecular_function	GO:0046872	metal ion binding	65	1196	0.0543478	0.999297	0.00102703	1	0.33	PDXK_CAEEL	SPR3_CAEEL	RIM_CAEEL	GPA9_CAEEL	MOE3_CAEEL	EXT2_CAEEL	HBL1_CAEEL	LRK1_CAEEL	CHE1_CAEEL	HAM2_CAEEL	FLH2_CAEEL	KKCC_CAEEL	SMA4_CAEEL	SULF1_CAEEL	SYD9_CAEEL	SOMI1_CAEEL	TYR1_CAEEL	VPS41_CAEEL	ZYX_CAEEL	UNC22_CAEEL	ZTF30_CAEEL	RBF1_CAEEL	LIM7_CAEEL	GCY35_CAEEL	GLD4_CAEEL	CHD3_CAEEL	ADT2_CAEEL	G5EDU6_CAEEL	G5ECM5_CAEEL	G5EFK6_CAEEL	A0A5E4LYK9_CAEEL	O18221_CAEEL	Q95PY9_CAEEL	Q6A598_CAEEL	A0A5E4LXW2_CAEEL	G5ED87_CAEEL	O45195_CAEEL	O01582_CAEEL	H2KZI3_CAEEL	H2FLM3_CAEEL	A0A061AD47_CAEEL	A0A5E4M2M0_CAEEL	Q9U2T0_CAEEL	Q7Z291_CAEEL	Q7YZV1_CAEEL	X5LV34_CAEEL	H2KZI6_CAEEL	Q8MXK1_CAEEL	H2FLM1_CAEEL	H2L2L0_CAEEL	O02174_CAEEL	A0A061AE99_CAEEL	A0A5E4LWH4_CAEEL	Q95PW6_CAEEL	O17208_CAEEL	A0A061ACY6_CAEEL	H2FLM2_CAEEL	G5EFJ7_CAEEL	Q8IA89_CAEEL	O16249_CAEEL	P91482_CAEEL	X5M8S5_CAEEL	C0Z1Y4_CAEEL	O45569_CAEEL	Q19291_CAEEL
cellular_component	GO:0005886	plasma membrane	51	1355	0.0376384	0.996304	0.00516712	1	0.682	PDFR1_CAEEL	FRIZ2_CAEEL	CADH3_CAEEL	NLR1_CAEEL	INX2_CAEEL	PPE_CAEEL	STX2_CAEEL	UN112_CAEEL	UNC13_CAEEL	NTR2_CAEEL	NPR8_CAEEL	LAR_CAEEL	CDF1_CAEEL	GCY22_CAEEL	GCY3_CAEEL	GCY6_CAEEL	GCY7_CAEEL	G5EDU2_CAEEL	G5EBE4_CAEEL	G5EGB9_CAEEL	O45778_CAEEL	O18221_CAEEL	O17599_CAEEL	A0A3B1E4W4_CAEEL	Q9U2C7_CAEEL	Q9BI72_CAEEL	Q19901_CAEEL	A0A061AD47_CAEEL	Q9XXM4_CAEEL	O16880_CAEEL	A0A3B1E616_CAEEL	O17205_CAEEL	Q8IFY1_CAEEL	Q95ZS1_CAEEL	Q3Y415_CAEEL	H1UBK6_CAEEL	P90891_CAEEL	H2L2L0_CAEEL	Q9BI71_CAEEL	A0A061AE99_CAEEL	Q95YD0_CAEEL	O44196_CAEEL	Q18099_CAEEL	H2KYW1_CAEEL	Q5F4W0_CAEEL	H1UBK7_CAEEL	S6F595_CAEEL	Q18402_CAEEL	O45569_CAEEL	Q8MQ15_CAEEL	P90902_CAEEL
molecular_function	GO:0005524	ATP binding	48	1353	0.0354767	0.471237	0.589674	1	1	PDXK_CAEEL	MADD3_CAEEL	LRK1_CAEEL	MBK1_CAEEL	MCE1_CAEEL	KKCC_CAEEL	SPK1_CAEEL	TTL11_CAEEL	UNC22_CAEEL	CDKL1_CAEEL	DPY27_CAEEL	GCY22_CAEEL	GCY3_CAEEL	GCY6_CAEEL	GCY7_CAEEL	GLD4_CAEEL	CHD3_CAEEL	G5EF53_CAEEL	Q9XVZ6_CAEEL	Q18313_CAEEL	A0A061AE24_CAEEL	P91094_CAEEL	H2FLH3_CAEEL	E1NZ11_CAEEL	E1NZ10_CAEEL	Q19901_CAEEL	D6R8W4_CAEEL	A0A3B1E657_CAEEL	Q18386_CAEEL	A0A061ACT3_CAEEL	Q20018_CAEEL	Q22223_CAEEL	H2FLH2_CAEEL	Q21521_CAEEL	Q95Y99_CAEEL	Q6A3Q2_CAEEL	Q3S1L3_CAEEL	G5EFJ0_CAEEL	A0A486WWN9_CAEEL	G5EGS3_CAEEL	A0A4V0IKG7_CAEEL	Q10915_CAEEL	M1ZJY1_CAEEL	O17909_CAEEL	F3NWW5_CAEEL	Q18241_CAEEL	A0A5S9MMI8_CAEEL	H2KZN4_CAEEL
cellular_component	GO:0005887	integral component of plasma membrane	43	841	0.0511296	0.999292	0.00124556	1	0.304	MOD1_CAEEL	CADH3_CAEEL	ODR10_CAEEL	NPR18_CAEEL	SAX3_CAEEL	TMC1_CAEEL	YKR5_CAEEL	LPLT2_CAEEL	ACM1_CAEEL	DOPR4_CAEEL	G5EFN4_CAEEL	Q19930_CAEEL	G5EGB5_CAEEL	G5EG72_CAEEL	O44986_CAEEL	Q21729_CAEEL	K8ESB6_CAEEL	Q7JNP9_CAEEL	O16913_CAEEL	A0A0K3AV56_CAEEL	B0M0M8_CAEEL	P90858_CAEEL	O16880_CAEEL	Q10052_CAEEL	A0A0K3AS42_CAEEL	Q23013_CAEEL	A1IMB8_CAEEL	Q6F6K3_CAEEL	Q93329_CAEEL	A0A0M7RFG1_CAEEL	G5EC02_CAEEL	B3WFZ2_CAEEL	A0A4V0IIV3_CAEEL	O45813_CAEEL	Q95Y94_CAEEL	Q10915_CAEEL	A0A0K3AUI1_CAEEL	Q2L6V9_CAEEL	A0A0K3AXG3_CAEEL	F3NWW5_CAEEL	Q8MXU2_CAEEL	K8F7Q8_CAEEL	H2KZN4_CAEEL
biological_process	GO:0006357	regulation of transcription by RNA polymerase II	41	677	0.0605613	0.999367	0.00110327	1	0.617	SPT5H_CAEEL	HBL1_CAEEL	CHE1_CAEEL	HAM2_CAEEL	PHM2_CAEEL	TBX41_CAEEL	SPTF3_CAEEL	STATB_CAEEL	UNC86_CAEEL	TBX18_CAEEL	PAT9_CAEEL	TWIST_CAEEL	ZTF30_CAEEL	APTF4_CAEEL	CEH51_CAEEL	LIM7_CAEEL	HLH14_CAEEL	NHR41_CAEEL	CMTA1_CAEEL	G5EEQ5_CAEEL	G5EDU6_CAEEL	O76668_CAEEL	A0A486WXY0_CAEEL	H2KYY1_CAEEL	A0A486WVP3_CAEEL	Q9XX95_CAEEL	V6CKC3_CAEEL	Q20435_CAEEL	O01582_CAEEL	Q9U2M6_CAEEL	Q5TYL4_CAEEL	B2D6P5_CAEEL	Q7K714_CAEEL	P92004_CAEEL	O16213_CAEEL	A0A486WWY4_CAEEL	Q9XVK9_CAEEL	Q19862_CAEEL	Q8ITW8_CAEEL	Q21494_CAEEL	Q19291_CAEEL
biological_process	GO:0007165	signal transduction	38	387	0.0981912	0.999993	1.12832e-05	1	0.012	MOD1_CAEEL	LYS7_CAEEL	SARM1_CAEEL	GCY22_CAEEL	GCY3_CAEEL	GCY6_CAEEL	GCY7_CAEEL	G5EFN4_CAEEL	G5EGB5_CAEEL	Q5I9W0_CAEEL	G5EG72_CAEEL	Q9XW53_CAEEL	Q8MXE9_CAEEL	Q58AA5_CAEEL	G5EFE4_CAEEL	C6KRJ8_CAEEL	Q09975_CAEEL	G5EG71_CAEEL	G5ECF0_CAEEL	G5ED02_CAEEL	Q10052_CAEEL	C1P635_CAEEL	Q6F6K3_CAEEL	D3YT29_CAEEL	Q93329_CAEEL	A0A0M7RFG1_CAEEL	C1P634_CAEEL	C1P633_CAEEL	G5EBS9_CAEEL	B3WFZ2_CAEEL	I7LFF0_CAEEL	G5EDQ3_CAEEL	Q95Y94_CAEEL	Q8MXF0_CAEEL	I7J4D1_CAEEL	Q8ITW4_CAEEL	G5EFI0_CAEEL	Q23130_CAEEL
molecular_function	GO:0008270	zinc ion binding	34	713	0.0476858	0.957833	0.0622002	1	1	ELT2_CAEEL	NCL1_CAEEL	YQ02_CAEEL	YWZ6_CAEEL	NAS10_CAEEL	NAS31_CAEEL	NAS32_CAEEL	NAS4_CAEEL	NHR52_CAEEL	NHR41_CAEEL	G5EF39_CAEEL	O76668_CAEEL	D7SFI4_CAEEL	A0A0K3AUA6_CAEEL	A0A0K3AQM0_CAEEL	A0A0K3ARS2_CAEEL	Q400N4_CAEEL	A0A0K3AXB1_CAEEL	Q3V5L2_CAEEL	O45507_CAEEL	A0A0K3ATK8_CAEEL	G3MU29_CAEEL	A0A0K3AS01_CAEEL	A0A0K3AUY6_CAEEL	O16635_CAEEL	U4PRT9_CAEEL	U4PRQ4_CAEEL	D7SFI5_CAEEL	Q19496_CAEEL	U4PMI0_CAEEL	A0A0K3ARF3_CAEEL	A0A0K3AX41_CAEEL	Q8ITW8_CAEEL	U4PEU7_CAEEL
cellular_component	GO:0045202	synapse	31	386	0.0803109	0.999989	2.46357e-05	1	0.006	RIM_CAEEL	MOD1_CAEEL	UNC13_CAEEL	LAR_CAEEL	G5EFN4_CAEEL	G5EDN5_CAEEL	G5EGB5_CAEEL	G5EG72_CAEEL	A0A5E4LYK9_CAEEL	O44986_CAEEL	Q8MQC5_CAEEL	A0A5E4LXW2_CAEEL	Q7JNP9_CAEEL	A0A5E4M2M0_CAEEL	Q10052_CAEEL	C1P635_CAEEL	Q23013_CAEEL	G5EE54_CAEEL	Q6F6K3_CAEEL	D3YT29_CAEEL	Q93329_CAEEL	A0A0M7RFG1_CAEEL	C1P634_CAEEL	C1P633_CAEEL	A0A5E4LWH4_CAEEL	B3WFZ2_CAEEL	Q8I120_CAEEL	G5EDC5_CAEEL	A0A4V0IIV3_CAEEL	Q95Y94_CAEEL	Q2L6V9_CAEEL
molecular_function	GO:0000981	DNA-binding transcription factor activity, RNA polymerase II-specific	29	402	0.0721393	0.999611	0.000793928	1	0.258	ELT2_CAEEL	HBL1_CAEEL	HAM2_CAEEL	SMA4_CAEEL	TBX41_CAEEL	SPTF3_CAEEL	STATB_CAEEL	UNC86_CAEEL	TBX18_CAEEL	PAT9_CAEEL	TWIST_CAEEL	ZTF30_CAEEL	APTF4_CAEEL	CEH51_CAEEL	LIM7_CAEEL	HLH14_CAEEL	G5EEQ5_CAEEL	G5EDU6_CAEEL	H2KYY1_CAEEL	Q20435_CAEEL	O01582_CAEEL	Q27GU0_CAEEL	Q9U2M6_CAEEL	Q5TYL4_CAEEL	Q7K714_CAEEL	O16213_CAEEL	Q19862_CAEEL	Q21494_CAEEL	Q19291_CAEEL
molecular_function	GO:0043565	sequence-specific DNA binding	26	410	0.0634146	0.998233	0.0029501	1	0.755	CHE1_CAEEL	HAM2_CAEEL	FLH2_CAEEL	PHM2_CAEEL	UNC86_CAEEL	ZTF30_CAEEL	APTF4_CAEEL	MYRF1_CAEEL	HLH14_CAEEL	NHR52_CAEEL	DPY27_CAEEL	O76668_CAEEL	H2KYY1_CAEEL	I7KSB9_CAEEL	Q3V5L2_CAEEL	O45507_CAEEL	Q5TYL4_CAEEL	U4PRT9_CAEEL	U4PRQ4_CAEEL	Q19496_CAEEL	U4PMI0_CAEEL	Q19862_CAEEL	Q0PCD8_CAEEL	Q8ITW8_CAEEL	Q21494_CAEEL	U4PEU7_CAEEL
cellular_component	GO:0005829	cytosol	24	639	0.0375587	0.510784	0.573167	1	1	PDXK_CAEEL	MOE3_CAEEL	FOZI1_CAEEL	LARP1_CAEEL	PPE_CAEEL	SIP1_CAEEL	SAX3_CAEEL	UBP48_CAEEL	YF64_CAEEL	Q6A598_CAEEL	H2KZU0_CAEEL	O44760_CAEEL	G5ED87_CAEEL	Q9U2C7_CAEEL	H2FLM3_CAEEL	Q20084_CAEEL	Q8MXK1_CAEEL	H2FLM1_CAEEL	Q9XTS4_CAEEL	H2FLM2_CAEEL	G5EFJ7_CAEEL	Q8IA89_CAEEL	Q18602_CAEEL	O16249_CAEEL
cellular_component	GO:0016020	membrane	21	492	0.0426829	0.277673	0.751639	1	1	PKD1_CAEEL	NCX9_CAEEL	RBF1_CAEEL	A0A5E4LYK9_CAEEL	A0A5E4LXW2_CAEEL	Q20612_CAEEL	O62164_CAEEL	Q9U2C7_CAEEL	H2FLM3_CAEEL	A0A5E4M2M0_CAEEL	C1P635_CAEEL	O16531_CAEEL	H1UBK6_CAEEL	H2FLM1_CAEEL	C1P633_CAEEL	A0A5E4LWH4_CAEEL	Q95YD0_CAEEL	H2FLM2_CAEEL	G5EFJ7_CAEEL	H1UBK7_CAEEL	Q18264_CAEEL
molecular_function	GO:0000978	RNA polymerase II cis-regulatory region sequence-specific DNA binding	20	387	0.0516796	0.955583	0.0728367	1	1	ELT2_CAEEL	CHE1_CAEEL	SMA4_CAEEL	TBX41_CAEEL	SPTF3_CAEEL	STATB_CAEEL	UNC86_CAEEL	TBX18_CAEEL	CEH51_CAEEL	NHR41_CAEEL	G5EEQ5_CAEEL	G5EDU6_CAEEL	V6CKC3_CAEEL	Q20435_CAEEL	O01582_CAEEL	Q9U2M6_CAEEL	Q7K714_CAEEL	O17208_CAEEL	O16213_CAEEL	Q19291_CAEEL
molecular_function	GO:0003723	RNA binding	19	420	0.0452381	0.223086	0.831877	1	1	LARP1_CAEEL	PHM2_CAEEL	SZY20_CAEEL	YOTA_CAEEL	NUP98_CAEEL	ATX2_CAEEL	Q9XVZ6_CAEEL	Q9U203_CAEEL	A0A7R9XLP7_CAEEL	H2KZU0_CAEEL	O44760_CAEEL	Q22484_CAEEL	Q9U304_CAEEL	Q20084_CAEEL	A0A7R9XMZ3_CAEEL	Q9U202_CAEEL	O18218_CAEEL	D4PH96_CAEEL	O62486_CAEEL
molecular_function	GO:0030246	carbohydrate binding	19	340	0.0558824	0.94343	0.0913746	1	1	LPLT2_CAEEL	Q9U2W5_CAEEL	Q9XUN6_CAEEL	Q688Z5_CAEEL	Q9XUI2_CAEEL	O45822_CAEEL	O45534_CAEEL	Q22934_CAEEL	Q9U2I7_CAEEL	Q9XXS0_CAEEL	P90732_CAEEL	Q19229_CAEEL	Q4ZGE4_CAEEL	Q20528_CAEEL	Q7YX12_CAEEL	Q9N3B9_CAEEL	Q9XV91_CAEEL	O45829_CAEEL	Q22955_CAEEL
molecular_function	GO:0004222	metalloendopeptidase activity	18	137	0.131387	0.999999	2.22892e-06	1	0.001	PPN1_CAEEL	NAS10_CAEEL	NAS31_CAEEL	NAS32_CAEEL	NAS4_CAEEL	ADT2_CAEEL	D7SFI4_CAEEL	Q95PY9_CAEEL	Q6A598_CAEEL	G5ED87_CAEEL	Q9U2T0_CAEEL	Q7Z291_CAEEL	Q8MXK1_CAEEL	D7SFI5_CAEEL	A0A061ACY6_CAEEL	Q8IA89_CAEEL	O16249_CAEEL	O45569_CAEEL
biological_process	GO:0045944	positive regulation of transcription by RNA polymerase II	17	228	0.0745614	0.997972	0.00466917	1	0.993	SPR3_CAEEL	ELT2_CAEEL	CHE1_CAEEL	SAM10_CAEEL	SPTF3_CAEEL	UNC86_CAEEL	SARM1_CAEEL	TBX18_CAEEL	TWIST_CAEEL	APTF4_CAEEL	HLH14_CAEEL	G5EF53_CAEEL	O76668_CAEEL	P91094_CAEEL	Q19862_CAEEL	Q0PCD8_CAEEL	Q8ITW8_CAEEL
molecular_function	GO:0003700	DNA-binding transcription factor activity	17	378	0.0449735	0.999114	0.00154738	1	0.635	ELT2_CAEEL	HAM2_CAEEL	FLH2_CAEEL	TBP_CAEEL	MYRF1_CAEEL	NHR52_CAEEL	G5EDU6_CAEEL	O76668_CAEEL	I7KSB9_CAEEL	Q3V5L2_CAEEL	O45507_CAEEL	U4PRT9_CAEEL	U4PRQ4_CAEEL	Q19496_CAEEL	U4PMI0_CAEEL	Q8ITW8_CAEEL	U4PEU7_CAEEL
molecular_function	GO:0005509	calcium ion binding	17	371	0.0458221	0.870698	0.192619	1	1	CUBN_CAEEL	CADH3_CAEEL	NLR1_CAEEL	PPE_CAEEL	UNC13_CAEEL	A0A2C9C3L3_CAEEL	Q20796_CAEEL	Q5ZR40_CAEEL	Q21756_CAEEL	Q22157_CAEEL	Q5ZR42_CAEEL	H2KZ68_CAEEL	P90891_CAEEL	Q5F4W0_CAEEL	Q9U2A6_CAEEL	Q5ZR39_CAEEL	Q5ZR36_CAEEL
molecular_function	GO:0004672	protein kinase activity	16	146	0.109589	0.981565	0.0293881	1	1	SPK1_CAEEL	GCY22_CAEEL	GCY3_CAEEL	GCY6_CAEEL	GCY7_CAEEL	Q18313_CAEEL	A0A061AE24_CAEEL	H2FLH3_CAEEL	A0A3B1E657_CAEEL	Q18386_CAEEL	A0A061ACT3_CAEEL	H2FLH2_CAEEL	A0A486WWN9_CAEEL	Q10915_CAEEL	M1ZJY1_CAEEL	A0A5S9MMI8_CAEEL
biological_process	GO:0007268	chemical synaptic transmission	16	245	0.0653061	0.993282	0.0122412	1	1	MOD1_CAEEL	ACM1_CAEEL	DOPR4_CAEEL	G5EFN4_CAEEL	G5EGB5_CAEEL	G5EG72_CAEEL	O44986_CAEEL	Q7JNP9_CAEEL	Q10052_CAEEL	Q23013_CAEEL	Q6F6K3_CAEEL	Q93329_CAEEL	A0A0M7RFG1_CAEEL	B3WFZ2_CAEEL	Q95Y94_CAEEL	Q2L6V9_CAEEL
molecular_function	GO:0030594	neurotransmitter receptor activity	16	186	0.0860215	0.999236	0.00196956	1	0.651	MOD1_CAEEL	ACM1_CAEEL	DOPR4_CAEEL	G5EFN4_CAEEL	G5EGB5_CAEEL	G5EG72_CAEEL	O44986_CAEEL	Q7JNP9_CAEEL	Q10052_CAEEL	Q23013_CAEEL	Q6F6K3_CAEEL	Q93329_CAEEL	A0A0M7RFG1_CAEEL	B3WFZ2_CAEEL	Q95Y94_CAEEL	Q2L6V9_CAEEL
biological_process	GO:0002119	nematode larval development	14	268	0.0522388	0.994086	0.010262	1	1	ELT2_CAEEL	HBL1_CAEEL	FLH2_CAEEL	PPN1_CAEEL	SOR3_CAEEL	SMA4_CAEEL	SPTF3_CAEEL	QUA1_CAEEL	LIM7_CAEEL	MYRF1_CAEEL	HLH14_CAEEL	G5EES3_CAEEL	Q27GU0_CAEEL	O16880_CAEEL
biological_process	GO:0009792	embryo development ending in birth or egg hatching	14	377	0.0371353	0.579628	0.53017	1	1	HBL1_CAEEL	PPN1_CAEEL	SIP1_CAEEL	SPD2_CAEEL	SZY20_CAEEL	SPK1_CAEEL	NUP98_CAEEL	ANI1_CAEEL	G5EDN8_CAEEL	D2KT99_CAEEL	B2D6L4_CAEEL	Q565A8_CAEEL	G5EES3_CAEEL	Q27GU0_CAEEL
molecular_function	GO:0004930	G protein-coupled receptor activity	14	246	0.0569106	0.987348	0.0201945	1	1	FRIZ2_CAEEL	ODR10_CAEEL	NPR18_CAEEL	YKR5_CAEEL	NTR2_CAEEL	LPLT2_CAEEL	Q19930_CAEEL	I2HAC8_CAEEL	I2HAD0_CAEEL	Q19295_CAEEL	I2HAC6_CAEEL	I2HAC9_CAEEL	G5EE93_CAEEL	S6F595_CAEEL
cellular_component	GO:0030425	dendrite	14	150	0.0933333	0.999722	0.000838836	1	0.171	ODR10_CAEEL	PPE_CAEEL	SARM1_CAEEL	TTL11_CAEEL	ACM1_CAEEL	DOPR4_CAEEL	GCY35_CAEEL	O44986_CAEEL	Q7JNP9_CAEEL	Q23013_CAEEL	G5EFJ0_CAEEL	G5EGS3_CAEEL	Q2L6V9_CAEEL	H2KYW1_CAEEL
biological_process	GO:0035556	intracellular signal transduction	13	311	0.0418006	0.812524	0.24152	1	1	SPK1_CAEEL	UNC13_CAEEL	GCY22_CAEEL	GCY3_CAEEL	GCY6_CAEEL	GCY7_CAEEL	G5EDN5_CAEEL	Q8MQC5_CAEEL	H2L2G4_CAEEL	H2L2G5_CAEEL	O16880_CAEEL	A0A486WWN9_CAEEL	A0A5S9MMI8_CAEEL
biological_process	GO:0005975	carbohydrate metabolic process	13	146	0.0890411	0.714603	0.384012	1	1	A0A4V0IKS1_CAEEL	Q9NAN7_CAEEL	H2KZ94_CAEEL	A0A4V0IK92_CAEEL	A0A4V0INJ5_CAEEL	A0A4V0IKC9_CAEEL	Q9XTS4_CAEEL	Q21862_CAEEL	Q21864_CAEEL	A0A4V0IM10_CAEEL	Q22596_CAEEL	A0A4V0IND1_CAEEL	A0A4V0ILL1_CAEEL
molecular_function	GO:0005085	guanyl-nucleotide exchange factor activity	13	157	0.0828025	0.998274	0.00471489	1	0.917	G5ECM5_CAEEL	G5EFE4_CAEEL	G5EG71_CAEEL	G5ECF0_CAEEL	G5ED02_CAEEL	G5EFH7_CAEEL	X5LV34_CAEEL	G5EBS9_CAEEL	I7LFF0_CAEEL	G5EDQ3_CAEEL	I7J4D1_CAEEL	X5M8S5_CAEEL	G5EFI0_CAEEL
molecular_function	GO:0004725	protein tyrosine phosphatase activity	13	142	0.0915493	0.999978	7.90888e-05	1	0.026	MCE1_CAEEL	LAR_CAEEL	A0A5S9MM89_CAEEL	L8E6Z3_CAEEL	L8E6L2_CAEEL	H2KZ95_CAEEL	L8E6H9_CAEEL	V6CJV7_CAEEL	A0A5S9MN58_CAEEL	Q6A3Q2_CAEEL	L8E6W1_CAEEL	L8E7X5_CAEEL	V6CIQ1_CAEEL
molecular_function	GO:0004674	protein serine/threonine kinase activity	12	338	0.035503	0.459857	0.645535	1	1	MADD3_CAEEL	LRK1_CAEEL	MBK1_CAEEL	SPK1_CAEEL	UNC22_CAEEL	E1NZ11_CAEEL	E1NZ10_CAEEL	Q20018_CAEEL	Q22223_CAEEL	Q21521_CAEEL	Q95Y99_CAEEL	Q3S1L3_CAEEL
molecular_function	GO:0005525	GTP binding	12	270	0.0444444	0.816333	0.276341	1	1	GPA9_CAEEL	LRK1_CAEEL	ARL13_CAEEL	MCE1_CAEEL	GCY22_CAEEL	GCY35_CAEEL	GCY3_CAEEL	GCY6_CAEEL	O01619_CAEEL	O17599_CAEEL	Q6A3Q2_CAEEL	H2L0N1_CAEEL
cellular_component	GO:0043005	neuron projection	12	320	0.0375	0.995501	0.00772782	1	0.822	MOD1_CAEEL	NPR18_CAEEL	YKR5_CAEEL	G5EFN4_CAEEL	G5EGB5_CAEEL	G5EG72_CAEEL	Q10052_CAEEL	Q6F6K3_CAEEL	Q93329_CAEEL	A0A0M7RFG1_CAEEL	B3WFZ2_CAEEL	Q95Y94_CAEEL
biological_process	GO:0016192	vesicle-mediated transport	12	88	0.136364	0.970062	0.0460022	1	1	JIP_CAEEL	VPS41_CAEEL	G5EFE4_CAEEL	G5EG71_CAEEL	G5ECF0_CAEEL	G5ED02_CAEEL	G5EBS9_CAEEL	I7LFF0_CAEEL	G5EDQ3_CAEEL	I7J4D1_CAEEL	Q7YTP0_CAEEL	G5EFI0_CAEEL
molecular_function	GO:0000977	RNA polymerase II transcription regulatory region sequence-specific DNA binding	12	124	0.0967742	0.991544	0.0149448	1	1	ELT2_CAEEL	HBL1_CAEEL	CHE1_CAEEL	UNC86_CAEEL	TBX18_CAEEL	PAT9_CAEEL	TWIST_CAEEL	APTF4_CAEEL	HLH14_CAEEL	Q20435_CAEEL	Q27GU0_CAEEL	Q19862_CAEEL
cellular_component	GO:0005912	adherens junction	12	106	0.113208	0.999958	0.000178084	1	0.03	PICC1_CAEEL	LAR_CAEEL	G5EFP2_CAEEL	C1P635_CAEEL	G5EE54_CAEEL	D3YT29_CAEEL	G5EDL9_CAEEL	C1P634_CAEEL	C1P633_CAEEL	Q8I120_CAEEL	G5EDC5_CAEEL	A0A679L8N1_CAEEL
cellular_component	GO:0005739	mitochondrion	11	563	0.0195382	7.9119e-05	0.999973	0.002	1	NCX9_CAEEL	Q95PY9_CAEEL	Q6A598_CAEEL	Q9U237_CAEEL	G5ED87_CAEEL	Q8MXK1_CAEEL	G5EG54_CAEEL	A0A061ACY6_CAEEL	O01876_CAEEL	Q8IA89_CAEEL	O16249_CAEEL
cellular_component	GO:0005789	endoplasmic reticulum membrane	11	224	0.0491071	0.843484	0.231732	1	1	EXT2_CAEEL	MYRF1_CAEEL	Q20612_CAEEL	Q17498_CAEEL	A0A0K3AXE4_CAEEL	A0A0K3AS30_CAEEL	Q9U2L4_CAEEL	H2KML1_CAEEL	B7FAS8_CAEEL	Q18264_CAEEL	Q9U2V5_CAEEL
molecular_function	GO:0004888	transmembrane signaling receptor activity	11	249	0.0441767	0.994057	0.00912139	1	0.988	SRG4_CAEEL	G5EFN4_CAEEL	G5EGB5_CAEEL	G5EG72_CAEEL	Q10052_CAEEL	Q6F6K3_CAEEL	Q9XXQ5_CAEEL	Q93329_CAEEL	A0A0M7RFG1_CAEEL	B3WFZ2_CAEEL	Q95Y94_CAEEL
biological_process	GO:0034220	ion transmembrane transport	11	171	0.0643275	0.332872	0.740897	1	1	MOD1_CAEEL	TMC1_CAEEL	G5EFN4_CAEEL	G5EGB5_CAEEL	G5EG72_CAEEL	Q10052_CAEEL	Q6F6K3_CAEEL	Q93329_CAEEL	A0A0M7RFG1_CAEEL	B3WFZ2_CAEEL	Q95Y94_CAEEL
biological_process	GO:0006886	intracellular protein transport	11	148	0.0743243	0.821288	0.256954	1	1	TMED2_CAEEL	RIM_CAEEL	TBC11_CAEEL	STX2_CAEEL	RBF1_CAEEL	A0A5E4LYK9_CAEEL	A0A5E4LXW2_CAEEL	A0A5E4M2M0_CAEEL	Q18386_CAEEL	A0A5E4LWH4_CAEEL	B7FAS5_CAEEL
biological_process	GO:0006355	regulation of transcription, DNA-templated	11	147	0.0748299	0.999984	3.05644e-05	1	0.025	HAM2_CAEEL	G5EDU6_CAEEL	A0A4V0IN49_CAEEL	A0A4V6M3C5_CAEEL	E0AHB2_CAEEL	E0AHB1_CAEEL	A0A4V0IK80_CAEEL	Q18454_CAEEL	A4LBC3_CAEEL	A0A4V0IIZ5_CAEEL	A4LBC2_CAEEL
biological_process	GO:0008104	protein localization	11	78	0.141026	0.999985	2.86313e-05	1	0.025	RIM_CAEEL	SPD2_CAEEL	SARM1_CAEEL	ANI1_CAEEL	G5EDN8_CAEEL	Q965S7_CAEEL	H2FLM3_CAEEL	A0A0K3ASJ2_CAEEL	H2FLM1_CAEEL	H2FLM2_CAEEL	G5EFJ7_CAEEL
biological_process	GO:0042391	regulation of membrane potential	11	163	0.0674847	0.966318	0.061617	1	1	RIM_CAEEL	MOD1_CAEEL	G5EFN4_CAEEL	G5EGB5_CAEEL	G5EG72_CAEEL	Q10052_CAEEL	Q6F6K3_CAEEL	Q93329_CAEEL	A0A0M7RFG1_CAEEL	B3WFZ2_CAEEL	Q95Y94_CAEEL
biological_process	GO:0009791	post-embryonic development	11	36	0.305556	0.999984	3.48325e-05	1	0.027	SMA4_CAEEL	PPT1_CAEEL	O76668_CAEEL	A0A4V0IN49_CAEEL	A0A4V6M3C5_CAEEL	E0AHB2_CAEEL	E0AHB1_CAEEL	A0A4V0IK80_CAEEL	Q18454_CAEEL	A0A4V0IIZ5_CAEEL	Q8ITW8_CAEEL
molecular_function	GO:0004867	serine-type endopeptidase inhibitor activity	11	127	0.0866142	0.997776	0.00646272	1	0.956	PPN1_CAEEL	Q5ZR40_CAEEL	Q22685_CAEEL	Q5ZR42_CAEEL	H2KZ68_CAEEL	Q19021_CAEEL	Q5ZR35_CAEEL	Q9U350_CAEEL	Q5ZR39_CAEEL	Q20014_CAEEL	Q5ZR36_CAEEL
cellular_component	GO:0030424	axon	10	286	0.034965	0.779852	0.320247	1	1	RIM_CAEEL	JIP_CAEEL	PPE_CAEEL	SARM1_CAEEL	ZYX_CAEEL	TTL11_CAEEL	Q95XT1_CAEEL	G5EFJ0_CAEEL	G5EGS3_CAEEL	G5ECZ8_CAEEL
biological_process	GO:0015031	protein transport	10	170	0.0588235	0.965601	0.0533071	1	1	CUBN_CAEEL	GOSR1_CAEEL	NUP98_CAEEL	G5EED5_CAEEL	Q965S7_CAEEL	G5EFH7_CAEEL	A0A0K3ASJ2_CAEEL	X5M5X6_CAEEL	Q22792_CAEEL	Q7YTP0_CAEEL
biological_process	GO:0040027	negative regulation of vulval development	10	62	0.16129	0.999986	8.13611e-05	1	0.073	CHD3_CAEEL	H2L0F6_CAEEL	H2L0F5_CAEEL	H2L0F8_CAEEL	Q65CL5_CAEEL	H2L0F7_CAEEL	A4LBC3_CAEEL	Q8ITW3_CAEEL	Q18241_CAEEL	A4LBC2_CAEEL
cellular_component	GO:0005615	extracellular space	10	330	0.030303	0.507956	0.618113	1	1	LE653_CAEEL	Q5ZR40_CAEEL	A8WFK8_CAEEL	Q22157_CAEEL	Q5ZR42_CAEEL	G3MU29_CAEEL	H2KZ68_CAEEL	Q5ZR35_CAEEL	Q5ZR39_CAEEL	Q5ZR36_CAEEL
biological_process	GO:0050877	nervous system process	10	159	0.0628931	0.973147	0.0435595	1	1	MOD1_CAEEL	G5EFN4_CAEEL	G5EGB5_CAEEL	G5EG72_CAEEL	Q10052_CAEEL	Q6F6K3_CAEEL	Q93329_CAEEL	A0A0M7RFG1_CAEEL	B3WFZ2_CAEEL	Q95Y94_CAEEL
cellular_component	GO:0005576	extracellular region	9	417	0.0215827	0.188996	0.866518	1	1	CUBN_CAEEL	PPN1_CAEEL	YMV2_CAEEL	QUA1_CAEEL	NAS31_CAEEL	NAS32_CAEEL	NAS4_CAEEL	ADT2_CAEEL	Q19021_CAEEL
biological_process	GO:0006508	proteolysis	9	94	0.0957447	0.958201	0.0617871	1	1	YQ02_CAEEL	CAN_CAEEL	Q95PY9_CAEEL	Q19590_CAEEL	Q9N4B2_CAEEL	G3MU29_CAEEL	O02252_CAEEL	A0A061ACY6_CAEEL	Q9GRV9_CAEEL
biological_process	GO:0001764	neuron migration	9	58	0.155172	0.999906	0.000471694	1	0.321	FRIZ2_CAEEL	EPI1_CAEEL	SAX3_CAEEL	HLH14_CAEEL	LAR_CAEEL	G5EEV6_CAEEL	C1P640_CAEEL	C1P641_CAEEL	G5ECF0_CAEEL
molecular_function	GO:0051015	actin filament binding	9	191	0.0471204	0.842904	0.258177	1	1	FOZI1_CAEEL	NLR1_CAEEL	ANI1_CAEEL	O18221_CAEEL	Q19901_CAEEL	A0A061AD47_CAEEL	H2L2L0_CAEEL	A0A061AE99_CAEEL	H2KYW1_CAEEL
molecular_function	GO:0005096	GTPase activator activity	9	156	0.0576923	0.998927	0.00239151	1	0.72	TBC11_CAEEL	H2L055_CAEEL	Q9XW53_CAEEL	A0A131MBF2_CAEEL	A0A131MBM3_CAEEL	Q18386_CAEEL	A0A131MCP2_CAEEL	Q965M4_CAEEL	B7FAS5_CAEEL
biological_process	GO:0040017	positive regulation of locomotion	9	98	0.0918367	0.995382	0.0112983	1	1	EPI1_CAEEL	UN112_CAEEL	UNC22_CAEEL	RBF1_CAEEL	G5EEV6_CAEEL	C1P640_CAEEL	C1P641_CAEEL	A0A061AJI9_CAEEL	A0A061AD21_CAEEL
biological_process	GO:0045087	innate immune response	8	297	0.026936	0.198113	0.882823	1	1	ELT2_CAEEL	LYS7_CAEEL	SARM1_CAEEL	Q09975_CAEEL	O45195_CAEEL	O02362_CAEEL	D6R8W4_CAEEL	P90732_CAEEL
cellular_component	GO:0043025	neuronal cell body	8	215	0.0372093	0.567959	0.566947	1	1	MOD1_CAEEL	LRK1_CAEEL	ODR10_CAEEL	PPE_CAEEL	PKD1_CAEEL	TMC1_CAEEL	MACO1_CAEEL	GCY35_CAEEL
biological_process	GO:0030154	cell differentiation	8	248	0.0322581	0.987659	0.018184	1	1	UBXN3_CAEEL	SMA4_CAEEL	SOMI1_CAEEL	MYRF1_CAEEL	NHR41_CAEEL	H2KYY1_CAEEL	Q9XX95_CAEEL	D6R8W4_CAEEL
biological_process	GO:0060465	pharynx development	8	42	0.190476	0.999895	0.000583248	1	0.417	EXT2_CAEEL	CEH51_CAEEL	LIM7_CAEEL	Q23390_CAEEL	O16511_CAEEL	O16501_CAEEL	O16500_CAEEL	O16502_CAEEL
molecular_function	GO:0019901	protein kinase binding	8	98	0.0816327	0.953416	0.095676	1	1	SPD2_CAEEL	SARM1_CAEEL	UNC22_CAEEL	CDF1_CAEEL	H2FLM3_CAEEL	H2FLM1_CAEEL	H2FLM2_CAEEL	G5EFJ7_CAEEL
molecular_function	GO:0003677	DNA binding	8	311	0.0257235	0.960218	0.0541625	1	1	SPR3_CAEEL	SOMI1_CAEEL	MYRF1_CAEEL	CHD3_CAEEL	G5EE45_CAEEL	G5EF53_CAEEL	P91094_CAEEL	Q9XX95_CAEEL
biological_process	GO:0040011	locomotion	8	132	0.0606061	0.999218	0.00140361	1	0.791	PDFR1_CAEEL	RIM_CAEEL	JIP_CAEEL	UN112_CAEEL	ANI1_CAEEL	LIM7_CAEEL	HLH14_CAEEL	MACO1_CAEEL
cellular_component	GO:0005730	nucleolus	8	162	0.0493827	0.891879	0.190684	1	1	SZY20_CAEEL	GLD4_CAEEL	Q19545_CAEEL	D2KT99_CAEEL	B2D6L4_CAEEL	Q565A8_CAEEL	Q20760_CAEEL	Q9GYG1_CAEEL
cellular_component	GO:0045121	membrane raft	8	48	0.166667	0.999943	0.000343515	1	0.073	Q94247_CAEEL	O02362_CAEEL	K8ESM2_CAEEL	O02252_CAEEL	Q94246_CAEEL	Q94269_CAEEL	Q9GRV9_CAEEL	O45569_CAEEL
cellular_component	GO:0005856	cytoskeleton	8	199	0.040201	0.994987	0.00848861	1	0.838	G5EDN8_CAEEL	Q9XXK4_CAEEL	Q8MXE9_CAEEL	Q95ZT8_CAEEL	X5LV34_CAEEL	Q8MXF0_CAEEL	X5M8S5_CAEEL	Q8ITW4_CAEEL
molecular_function	GO:0031267	small GTPase binding	8	89	0.0898876	0.995093	0.0153571	1	1	RIM_CAEEL	SARM1_CAEEL	RBF1_CAEEL	ANI1_CAEEL	A0A5E4LYK9_CAEEL	A0A5E4LXW2_CAEEL	A0A5E4M2M0_CAEEL	A0A5E4LWH4_CAEEL
molecular_function	GO:0022857	transmembrane transporter activity	8	230	0.0347826	0.0390077	0.972793	0.942	1	G5EBE4_CAEEL	G5EGB9_CAEEL	A0A3B1E4W4_CAEEL	A0A3B1E616_CAEEL	Q23626_CAEEL	Q3Y415_CAEEL	Q23173_CAEEL	Q8MQ15_CAEEL
cellular_component	GO:0016323	basolateral plasma membrane	8	66	0.121212	0.999756	0.0011914	1	0.302	CADH3_CAEEL	CDF1_CAEEL	G5EBE4_CAEEL	G5EGB9_CAEEL	A0A3B1E4W4_CAEEL	A0A3B1E616_CAEEL	Q3Y415_CAEEL	Q8MQ15_CAEEL
biological_process	GO:0090630	activation of GTPase activity	8	76	0.105263	0.998138	0.00678155	1	0.997	TBC11_CAEEL	H2L055_CAEEL	A0A131MBF2_CAEEL	A0A131MBM3_CAEEL	Q18386_CAEEL	A0A131MCP2_CAEEL	Q965M4_CAEEL	B7FAS5_CAEEL
cellular_component	GO:0015629	actin cytoskeleton	8	57	0.140351	0.994576	0.0134486	1	0.942	ZYX_CAEEL	G5ECM5_CAEEL	O18221_CAEEL	Q19901_CAEEL	A0A061AD47_CAEEL	H2L2L0_CAEEL	A0A061AE99_CAEEL	H2KYW1_CAEEL
molecular_function	GO:0016810	hydrolase activity, acting on carbon-nitrogen (but not peptide) bonds	8	13	0.615385	0.984309	0.0406497	1	1	A0A4V0IKS1_CAEEL	H2KZ94_CAEEL	A0A4V0IK92_CAEEL	A0A4V0INJ5_CAEEL	A0A4V0IKC9_CAEEL	A0A4V0IM10_CAEEL	A0A4V0IND1_CAEEL	A0A4V0ILL1_CAEEL
molecular_function	GO:0004712	protein serine/threonine/tyrosine kinase activity	7	253	0.027668	0.256784	0.845881	1	1	LRK1_CAEEL	MBK1_CAEEL	KKCC_CAEEL	SPK1_CAEEL	UNC22_CAEEL	CDKL1_CAEEL	D6R8W4_CAEEL
biological_process	GO:0010629	negative regulation of gene expression	7	64	0.109375	0.796292	0.289997	1	1	SAM10_CAEEL	SARM1_CAEEL	ATX2_CAEEL	O62020_CAEEL	A0A061AL58_CAEEL	D3YT69_CAEEL	Q18241_CAEEL
biological_process	GO:0018105	peptidyl-serine phosphorylation	7	167	0.0419162	0.713448	0.432925	1	1	MBK1_CAEEL	UNC22_CAEEL	Q20018_CAEEL	Q22223_CAEEL	Q21521_CAEEL	Q95Y99_CAEEL	Q3S1L3_CAEEL
biological_process	GO:0006935	chemotaxis	7	61	0.114754	0.999951	0.000133533	1	0.114	FTM_CAEEL	CHE1_CAEEL	MACO1_CAEEL	GCY22_CAEEL	GCY6_CAEEL	GCY7_CAEEL	A0A486WWN9_CAEEL
cellular_component	GO:0005794	Golgi apparatus	7	192	0.0364583	0.505652	0.59867	1	1	TMED2_CAEEL	EXT2_CAEEL	LRK1_CAEEL	VPS41_CAEEL	G5EFK6_CAEEL	Q9U2G1_CAEEL	Q18668_CAEEL
biological_process	GO:0030968	endoplasmic reticulum unfolded protein response	7	56	0.125	0.998291	0.00695238	1	0.997	O16511_CAEEL	Q20435_CAEEL	O16501_CAEEL	O16500_CAEEL	Q93559_CAEEL	O16502_CAEEL	Q9GPA0_CAEEL
cellular_component	GO:0005813	centrosome	7	92	0.076087	0.984936	0.0418521	1	1	SPD2_CAEEL	SZY20_CAEEL	O61208_CAEEL	D2KT99_CAEEL	Q8ITY3_CAEEL	B2D6L4_CAEEL	Q565A8_CAEEL
biological_process	GO:0007638	mechanosensory behavior	7	46	0.152174	0.999755	0.00136853	1	0.79	UNC86_CAEEL	Q5ZR40_CAEEL	Q5ZR42_CAEEL	H2KZ68_CAEEL	Q5ZR35_CAEEL	Q5ZR39_CAEEL	Q5ZR36_CAEEL
molecular_function	GO:0016887	ATP hydrolysis activity	7	229	0.0305677	0.0589163	0.966995	0.99	1	DPY27_CAEEL	CHD3_CAEEL	Q9XVZ6_CAEEL	G5EFJ0_CAEEL	G5EGS3_CAEEL	O17909_CAEEL	Q18241_CAEEL
biological_process	GO:0018996	molting cycle, collagen and cuticulin-based cuticle	7	75	0.0933333	0.970981	0.0677098	1	1	QUA1_CAEEL	NAS31_CAEEL	NAS32_CAEEL	MYRF1_CAEEL	H1UBK6_CAEEL	Q95YD0_CAEEL	H1UBK7_CAEEL
biological_process	GO:0046580	negative regulation of Ras protein signal transduction	7	20	0.35	1	6.5984e-06	1	0.006	CHD3_CAEEL	H2L0F6_CAEEL	H2L0F5_CAEEL	H2L0F8_CAEEL	Q65CL5_CAEEL	H2L0F7_CAEEL	Q8ITW3_CAEEL
biological_process	GO:0009612	response to mechanical stimulus	7	29	0.241379	0.999836	0.000856874	1	0.514	UNC86_CAEEL	Q5ZR40_CAEEL	Q5ZR42_CAEEL	H2KZ68_CAEEL	Q5ZR35_CAEEL	Q5ZR39_CAEEL	Q5ZR36_CAEEL
biological_process	GO:0007155	cell adhesion	7	47	0.148936	0.980335	0.0415222	1	1	CADH3_CAEEL	EPI1_CAEEL	G5EEV6_CAEEL	C1P640_CAEEL	C1P641_CAEEL	A0A061AJI9_CAEEL	A0A061AD21_CAEEL
molecular_function	GO:0005230	extracellular ligand-gated ion channel activity	7	132	0.0530303	0.932305	0.126175	1	1	MOD1_CAEEL	G5EFN4_CAEEL	G5EG72_CAEEL	Q10052_CAEEL	Q6F6K3_CAEEL	A0A0M7RFG1_CAEEL	Q95Y94_CAEEL
molecular_function	GO:0004993	G protein-coupled serotonin receptor activity	7	29	0.241379	0.999994	6.16922e-05	1	0.021	MOD1_CAEEL	ACM1_CAEEL	DOPR4_CAEEL	O44986_CAEEL	Q7JNP9_CAEEL	Q23013_CAEEL	Q2L6V9_CAEEL
biological_process	GO:0071805	potassium ion transmembrane transport	7	164	0.0426829	0.431786	0.708357	1	1	G5EDN5_CAEEL	G5EDU2_CAEEL	Q21729_CAEEL	Q8MQC5_CAEEL	K8ESB6_CAEEL	B0M0M8_CAEEL	K8F7Q8_CAEEL
cellular_component	GO:0005604	basement membrane	7	48	0.145833	0.999849	0.000897553	1	0.182	CADH3_CAEEL	EPI1_CAEEL	PPN1_CAEEL	G5EEV6_CAEEL	C1P640_CAEEL	C1P641_CAEEL	Q22157_CAEEL
molecular_function	GO:0004383	guanylate cyclase activity	7	43	0.162791	0.999866	0.000821318	1	0.262	GCY22_CAEEL	GCY35_CAEEL	GCY3_CAEEL	GCY6_CAEEL	GCY7_CAEEL	A0A486WWN9_CAEEL	A0A5S9MMI8_CAEEL
biological_process	GO:0042127	regulation of cell population proliferation	7	17	0.411765	0.999836	0.000856874	1	0.514	EPI1_CAEEL	STATB_CAEEL	APTF4_CAEEL	G5EEV6_CAEEL	C1P640_CAEEL	C1P641_CAEEL	Q19862_CAEEL
biological_process	GO:0050793	regulation of developmental process	7	9	0.777778	0.999964	7.58197e-05	1	0.073	A0A4V0IN49_CAEEL	A0A4V6M3C5_CAEEL	E0AHB2_CAEEL	E0AHB1_CAEEL	A0A4V0IK80_CAEEL	Q18454_CAEEL	A0A4V0IIZ5_CAEEL
biological_process	GO:0051239	regulation of multicellular organismal process	7	9	0.777778	0.98011	0.0317923	1	1	A0A4V0IN49_CAEEL	A0A4V6M3C5_CAEEL	E0AHB2_CAEEL	E0AHB1_CAEEL	A0A4V0IK80_CAEEL	Q18454_CAEEL	A0A4V0IIZ5_CAEEL
biological_process	GO:0008340	determination of adult lifespan	6	285	0.0210526	0.163007	0.910091	1	1	SIP1_CAEEL	SMA4_CAEEL	ADT2_CAEEL	Q7Z291_CAEEL	O44618_CAEEL	Q8ITW8_CAEEL
molecular_function	GO:0106310	protein serine kinase activity	6	183	0.0327869	0.502103	0.656862	1	1	LRK1_CAEEL	MBK1_CAEEL	KKCC_CAEEL	SPK1_CAEEL	UNC22_CAEEL	CDKL1_CAEEL
biological_process	GO:0000003	reproduction	6	121	0.0495868	0.792499	0.256665	1	1	EPI1_CAEEL	ZYX_CAEEL	HLH14_CAEEL	G5EEV6_CAEEL	C1P640_CAEEL	C1P641_CAEEL
biological_process	GO:0051301	cell division	6	138	0.0434783	0.679694	0.434397	1	1	SZY20_CAEEL	NUP98_CAEEL	CLAP1_CAEEL	D2KT99_CAEEL	B2D6L4_CAEEL	Q565A8_CAEEL
biological_process	GO:0040018	positive regulation of multicellular organism growth	6	65	0.0923077	0.990212	0.0323053	1	1	RIM_CAEEL	LE653_CAEEL	SMA4_CAEEL	ADT2_CAEEL	G5EC91_CAEEL	Q7Z291_CAEEL
molecular_function	GO:0003714	transcription corepressor activity	6	55	0.109091	0.996439	0.0142509	1	1	A0A486WXY0_CAEEL	A0A486WVP3_CAEEL	B2D6P5_CAEEL	P92004_CAEEL	A0A486WWY4_CAEEL	Q9XVK9_CAEEL
biological_process	GO:0000122	negative regulation of transcription by RNA polymerase II	6	118	0.0508475	0.853896	0.270021	1	1	ELT2_CAEEL	HBL1_CAEEL	G5EEQ5_CAEEL	Q27GU0_CAEEL	A4LBC3_CAEEL	A4LBC2_CAEEL
cellular_component	GO:0005783	endoplasmic reticulum	6	301	0.0199336	0.425737	0.65938	1	1	TMED2_CAEEL	SULF1_CAEEL	MYRF1_CAEEL	O62213_CAEEL	Q18668_CAEEL	Q9GPA0_CAEEL
biological_process	GO:0016477	cell migration	6	90	0.0666667	0.941553	0.101452	1	1	FOZI1_CAEEL	HAM2_CAEEL	EPI1_CAEEL	G5EEV6_CAEEL	C1P640_CAEEL	C1P641_CAEEL
cellular_component	GO:0005874	microtubule	6	119	0.0504202	0.819193	0.30493	1	1	ANI1_CAEEL	O61208_CAEEL	Q8ITY3_CAEEL	G5EFJ0_CAEEL	G5EGS3_CAEEL	A0A4V0IKG7_CAEEL
molecular_function	GO:0008017	microtubule binding	6	109	0.0550459	0.87122	0.245255	1	1	ANI1_CAEEL	MACO1_CAEEL	CLAP1_CAEEL	G5EFJ0_CAEEL	G5EGS3_CAEEL	A0A4V0IKG7_CAEEL
biological_process	GO:0007369	gastrulation	6	25	0.24	0.99819	0.00572062	1	0.997	LAR_CAEEL	G5EE54_CAEEL	Q9XVB9_CAEEL	Q17889_CAEEL	Q8I120_CAEEL	G5EDC5_CAEEL
biological_process	GO:0055085	transmembrane transport	6	74	0.0810811	0.385441	0.686057	1	1	G5EBE4_CAEEL	G5EGB9_CAEEL	A0A3B1E4W4_CAEEL	A0A3B1E616_CAEEL	Q3Y415_CAEEL	Q8MQ15_CAEEL
cellular_component	GO:0045211	postsynaptic membrane	6	68	0.0882353	0.992396	0.0262116	1	0.998	ACM1_CAEEL	DOPR4_CAEEL	G5EFN4_CAEEL	G5EGB5_CAEEL	Q93329_CAEEL	B3WFZ2_CAEEL
molecular_function	GO:0001640	adenylate cyclase inhibiting G protein-coupled glutamate receptor activity	6	10	0.6	1	4.10094e-07	1	0	A0A0K3AV56_CAEEL	A0A0K3AS42_CAEEL	A1IMB8_CAEEL	A0A0K3AUI1_CAEEL	A0A0K3AXG3_CAEEL	Q8MXU2_CAEEL
biological_process	GO:0007216	G protein-coupled glutamate receptor signaling pathway	6	13	0.461538	1	3.36338e-06	1	0.002	A0A0K3AV56_CAEEL	A0A0K3AS42_CAEEL	A1IMB8_CAEEL	A0A0K3AUI1_CAEEL	A0A0K3AXG3_CAEEL	Q8MXU2_CAEEL
biological_process	GO:0051966	regulation of synaptic transmission, glutamatergic	6	10	0.6	1	2.43914e-07	1	0	A0A0K3AV56_CAEEL	A0A0K3AS42_CAEEL	A1IMB8_CAEEL	A0A0K3AUI1_CAEEL	A0A0K3AXG3_CAEEL	Q8MXU2_CAEEL
biological_process	GO:0007416	synapse assembly	6	15	0.4	0.999143	0.00390493	1	0.972	SAM10_CAEEL	LAR_CAEEL	G5EE54_CAEEL	Q8I120_CAEEL	G5EDC5_CAEEL	H2KYW1_CAEEL
biological_process	GO:0043171	peptide catabolic process	6	24	0.25	0.999423	0.00323175	1	0.946	YQ02_CAEEL	Q6A598_CAEEL	G5ED87_CAEEL	Q8MXK1_CAEEL	Q8IA89_CAEEL	O16249_CAEEL
molecular_function	GO:0016301	kinase activity	6	85	0.0705882	0.981567	0.0279086	1	1	C6KRJ8_CAEEL	C1P635_CAEEL	D3YT29_CAEEL	C1P634_CAEEL	C1P633_CAEEL	Q23215_CAEEL
biological_process	GO:0050801	ion homeostasis	6	14	0.428571	0.883966	0.185497	1	1	G5EBE4_CAEEL	G5EGB9_CAEEL	A0A3B1E4W4_CAEEL	A0A3B1E616_CAEEL	Q3Y415_CAEEL	Q8MQ15_CAEEL
biological_process	GO:0007187	G protein-coupled receptor signaling pathway, coupled to cyclic nucleotide second messenger	6	28	0.214286	0.999913	0.000682349	1	0.451	ACM1_CAEEL	DOPR4_CAEEL	O44986_CAEEL	Q7JNP9_CAEEL	Q23013_CAEEL	Q2L6V9_CAEEL
molecular_function	GO:0005452	inorganic anion exchanger activity	6	13	0.461538	1	3.05252e-06	1	0.002	G5EBE4_CAEEL	G5EGB9_CAEEL	A0A3B1E4W4_CAEEL	A0A3B1E616_CAEEL	Q3Y415_CAEEL	Q8MQ15_CAEEL
biological_process	GO:0043062	extracellular structure organization	6	10	0.6	1	1.05576e-06	1	0	Q5ZR40_CAEEL	Q5ZR42_CAEEL	H2KZ68_CAEEL	Q5ZR35_CAEEL	Q5ZR39_CAEEL	Q5ZR36_CAEEL
biological_process	GO:0050829	defense response to Gram-negative bacterium	5	106	0.0471698	0.802539	0.353716	1	1	ELT2_CAEEL	LYS7_CAEEL	SARM1_CAEEL	GCY35_CAEEL	Q19977_CAEEL
biological_process	GO:0018991	oviposition	5	115	0.0434783	0.338214	0.792685	1	1	HBL1_CAEEL	JIP_CAEEL	PPT1_CAEEL	HLH14_CAEEL	Q27GU0_CAEEL
cellular_component	GO:0000139	Golgi membrane	5	192	0.0260417	0.641451	0.492452	1	1	TMED2_CAEEL	EXT2_CAEEL	GOSR1_CAEEL	Q20081_CAEEL	Q7YTP0_CAEEL
biological_process	GO:0006470	protein dephosphorylation	5	71	0.0704225	0.966976	0.079608	1	1	LAR_CAEEL	H2KZ95_CAEEL	G5EE54_CAEEL	Q8I120_CAEEL	G5EDC5_CAEEL
biological_process	GO:0045138	nematode male tail tip morphogenesis	5	78	0.0641026	0.767155	0.397993	1	1	CADH3_CAEEL	SMA4_CAEEL	ANI1_CAEEL	G5EEQ5_CAEEL	G5EDU6_CAEEL
biological_process	GO:0009408	response to heat	5	57	0.0877193	0.93211	0.160823	1	1	EPI1_CAEEL	SIP1_CAEEL	G5EEV6_CAEEL	C1P640_CAEEL	C1P641_CAEEL
molecular_function	GO:0005516	calmodulin binding	5	103	0.0485437	0.828917	0.318763	1	1	KKCC_CAEEL	UNC13_CAEEL	UNC22_CAEEL	G5EDN5_CAEEL	Q8MQC5_CAEEL
biological_process	GO:0007635	chemosensory behavior	5	48	0.104167	0.262219	0.842055	1	1	CHE1_CAEEL	GCY22_CAEEL	GCY6_CAEEL	GCY7_CAEEL	A0A486WWN9_CAEEL
molecular_function	GO:0008528	G protein-coupled peptide receptor activity	5	183	0.0273224	0.396081	0.738183	1	1	PDFR1_CAEEL	O45778_CAEEL	Q9XXM4_CAEEL	Q8IFY1_CAEEL	Q18402_CAEEL
biological_process	GO:0006897	endocytosis	5	114	0.0438596	0.680658	0.45124	1	1	Q9BI72_CAEEL	H1UBK6_CAEEL	Q9BI71_CAEEL	Q95YD0_CAEEL	H1UBK7_CAEEL
biological_process	GO:0007606	sensory perception of chemical stimulus	5	179	0.027933	0.501698	0.638067	1	1	SRG4_CAEEL	ARL13_CAEEL	TMC1_CAEEL	Q5FC42_CAEEL	Q9XXQ5_CAEEL
cellular_component	GO:0005929	cilium	5	78	0.0641026	0.999314	0.00183543	1	0.379	ARL13_CAEEL	PPE_CAEEL	PKD1_CAEEL	TTL11_CAEEL	GCY7_CAEEL
biological_process	GO:0010468	regulation of gene expression	5	118	0.0423729	0.999994	1.03479e-05	1	0.012	SPR3_CAEEL	ELT2_CAEEL	ATX2_CAEEL	Q95XW8_CAEEL	O62213_CAEEL
cellular_component	GO:0035869	ciliary transition zone	5	30	0.166667	0.999674	0.00244593	1	0.457	FTM_CAEEL	CDKL1_CAEEL	Q9NET8_CAEEL	Q22804_CAEEL	E1NZ11_CAEEL
biological_process	GO:0032880	regulation of protein localization	5	56	0.0892857	0.991727	0.0188918	1	1	Q22804_CAEEL	C1P635_CAEEL	D3YT29_CAEEL	C1P634_CAEEL	C1P633_CAEEL
biological_process	GO:0040034	regulation of development, heterochronic	5	30	0.166667	0.999318	0.00444866	1	0.993	HBL1_CAEEL	O62020_CAEEL	G5EES3_CAEEL	Q27GU0_CAEEL	D3YT69_CAEEL
molecular_function	GO:0008013	beta-catenin binding	5	18	0.277778	0.999972	0.000356295	1	0.127	C6KRJ8_CAEEL	C1P635_CAEEL	D3YT29_CAEEL	C1P634_CAEEL	C1P633_CAEEL
molecular_function	GO:0001228	DNA-binding transcription activator activity, RNA polymerase II-specific	5	34	0.147059	0.998749	0.00717968	1	0.96	CHE1_CAEEL	APTF4_CAEEL	V6CKC3_CAEEL	O17208_CAEEL	Q19862_CAEEL
molecular_function	GO:0003730	mRNA 3'-UTR binding	5	69	0.0724638	0.961247	0.105017	1	1	MOE3_CAEEL	NCL1_CAEEL	H2KZU0_CAEEL	O44760_CAEEL	Q20084_CAEEL
molecular_function	GO:0008061	chitin binding	5	45	0.111111	0.994582	0.022808	1	1	YMV2_CAEEL	Q19021_CAEEL	Q21862_CAEEL	Q21864_CAEEL	Q22596_CAEEL
molecular_function	GO:0043130	ubiquitin binding	5	34	0.147059	0.998749	0.00717968	1	0.96	YLX8_CAEEL	X5MD76_CAEEL	X5MBH3_CAEEL	Q8WTK0_CAEEL	X5M5Q2_CAEEL
biological_process	GO:0060271	cilium assembly	5	77	0.0649351	0.965269	0.0829148	1	1	FTM_CAEEL	ARL13_CAEEL	G5ECV5_CAEEL	Q22804_CAEEL	Q9XWN2_CAEEL
biological_process	GO:0051603	proteolysis involved in cellular protein catabolic process	5	45	0.111111	0.449481	0.652094	1	1	Q6A598_CAEEL	G5ED87_CAEEL	Q8MXK1_CAEEL	Q8IA89_CAEEL	O16249_CAEEL
biological_process	GO:0006887	exocytosis	5	35	0.142857	0.978518	0.0528106	1	1	STX2_CAEEL	A0A5E4LYK9_CAEEL	A0A5E4LXW2_CAEEL	A0A5E4M2M0_CAEEL	A0A5E4LWH4_CAEEL
biological_process	GO:0051017	actin filament bundle assembly	5	24	0.208333	0.999626	0.00275954	1	0.931	ANI1_CAEEL	O18221_CAEEL	A0A061AD47_CAEEL	H2L2L0_CAEEL	A0A061AE99_CAEEL
biological_process	GO:0010824	regulation of centrosome duplication	5	9	0.555556	0.999991	0.000147955	1	0.137	SZY20_CAEEL	ATX2_CAEEL	D2KT99_CAEEL	B2D6L4_CAEEL	Q565A8_CAEEL
biological_process	GO:0008544	epidermis development	5	16	0.3125	0.999714	0.00155792	1	0.8	LAR_CAEEL	O17599_CAEEL	G5EE54_CAEEL	Q8I120_CAEEL	G5EDC5_CAEEL
cellular_component	GO:0001725	stress fiber	5	15	0.333333	0.999996	7.66904e-05	1	0.018	ZYX_CAEEL	G5EFP2_CAEEL	G5EDL9_CAEEL	A0A679L8N1_CAEEL	H2KYW1_CAEEL
biological_process	GO:0051056	regulation of small GTPase mediated signal transduction	5	38	0.131579	0.999913	0.00030978	1	0.255	H2L055_CAEEL	A0A131MBF2_CAEEL	A0A131MBM3_CAEEL	A0A131MCP2_CAEEL	Q965M4_CAEEL
molecular_function	GO:0020037	heme binding	4	198	0.020202	0.149884	0.932376	1	1	GCY35_CAEEL	G5EC97_CAEEL	Q7YZV1_CAEEL	O61935_CAEEL
molecular_function	GO:0005506	iron ion binding	4	129	0.0310078	0.435048	0.742653	1	1	PPE_CAEEL	G5EC97_CAEEL	Q20612_CAEEL	O61935_CAEEL
biological_process	GO:0045892	negative regulation of transcription, DNA-templated	4	58	0.0689655	0.920261	0.140923	1	1	FLH2_CAEEL	SOR3_CAEEL	Q9U203_CAEEL	Q9U202_CAEEL
biological_process	GO:0010628	positive regulation of gene expression	4	94	0.0425532	0.938822	0.119944	1	1	MCE1_CAEEL	STATB_CAEEL	SARM1_CAEEL	ATX2_CAEEL
cellular_component	GO:0048471	perinuclear region of cytoplasm	4	133	0.0300752	0.643771	0.535083	1	1	UBXN3_CAEEL	JIP_CAEEL	GLD4_CAEEL	G5EFK6_CAEEL
biological_process	GO:0007189	adenylate cyclase-activating G protein-coupled receptor signaling pathway	4	15	0.266667	0.999626	0.00275954	1	0.931	PDFR1_CAEEL	LPLT2_CAEEL	Q19930_CAEEL	O16880_CAEEL
biological_process	GO:0006874	cellular calcium ion homeostasis	4	38	0.105263	0.646284	0.553608	1	1	PDFR1_CAEEL	NCX9_CAEEL	P90858_CAEEL	G5EC02_CAEEL
molecular_function	GO:0008236	serine-type peptidase activity	4	18	0.222222	0.999978	0.000110346	1	0.035	NUP98_CAEEL	Q19590_CAEEL	O02252_CAEEL	Q9GRV9_CAEEL
biological_process	GO:0008045	motor neuron axon guidance	4	43	0.0930233	0.977718	0.0781479	1	1	LAR_CAEEL	G5EE54_CAEEL	Q8I120_CAEEL	G5EDC5_CAEEL
biological_process	GO:0045132	meiotic chromosome segregation	4	38	0.105263	0.75494	0.41271	1	1	SZY20_CAEEL	D2KT99_CAEEL	B2D6L4_CAEEL	Q565A8_CAEEL
biological_process	GO:0010172	embryonic body morphogenesis	4	64	0.0625	0.908568	0.21838	1	1	LAR_CAEEL	G5EE54_CAEEL	Q8I120_CAEEL	G5EDC5_CAEEL
biological_process	GO:0050708	regulation of protein secretion	4	10	0.4	0.999493	0.00456565	1	0.993	A0A0K3AXE4_CAEEL	A0A0K3AS30_CAEEL	H2KML1_CAEEL	Q9U2V5_CAEEL
biological_process	GO:0030182	neuron differentiation	4	42	0.0952381	0.999133	0.00183905	1	0.851	CHE1_CAEEL	Q9U2M6_CAEEL	Q7K714_CAEEL	Q0PCD8_CAEEL
cellular_component	GO:0005654	nucleoplasm	4	121	0.0330579	0.613694	0.503439	1	1	Q9U203_CAEEL	Q9U304_CAEEL	Q95Q12_CAEEL	Q9U202_CAEEL
molecular_function	GO:0003682	chromatin binding	4	85	0.0470588	0.530087	0.663448	1	1	SOR3_CAEEL	SPTF3_CAEEL	CHD3_CAEEL	Q95XW8_CAEEL
cellular_component	GO:0036064	ciliary basal body	4	39	0.102564	0.99131	0.0385229	1	1	FTM_CAEEL	TAPT1_CAEEL	G5ECV5_CAEEL	Q9XWN2_CAEEL
cellular_component	GO:0097730	non-motile cilium	4	82	0.0487805	0.872084	0.27634	1	1	ARL13_CAEEL	ODR10_CAEEL	PKD1_CAEEL	TMC1_CAEEL
cellular_component	GO:0031410	cytoplasmic vesicle	4	91	0.043956	0.946517	0.0817632	1	1	SHANK_CAEEL	QUA1_CAEEL	G5EED5_CAEEL	Q9BI71_CAEEL
biological_process	GO:0035418	protein localization to synapse	4	22	0.181818	0.997167	0.0137132	1	1	LAR_CAEEL	G5EE54_CAEEL	Q8I120_CAEEL	G5EDC5_CAEEL
molecular_function	GO:0004252	serine-type endopeptidase activity	4	51	0.0784314	0.963183	0.112991	1	1	A0A0K3AXE4_CAEEL	A0A0K3AS30_CAEEL	H2KML1_CAEEL	Q9U2V5_CAEEL
biological_process	GO:0006417	regulation of translation	4	26	0.153846	0.843042	0.265251	1	1	A0A7R9XLP7_CAEEL	A0A7R9XMZ3_CAEEL	O18218_CAEEL	O62486_CAEEL
biological_process	GO:0030036	actin cytoskeleton organization	4	91	0.043956	0.736326	0.356514	1	1	G5EDN8_CAEEL	G5EFP2_CAEEL	G5EDL9_CAEEL	A0A679L8N1_CAEEL
biological_process	GO:0007169	transmembrane receptor protein tyrosine kinase signaling pathway	4	89	0.0449438	0.909771	0.164966	1	1	D6R8W4_CAEEL	Q10915_CAEEL	F3NWW5_CAEEL	H2KZN4_CAEEL
molecular_function	GO:0003779	actin binding	4	89	0.0449438	0.867197	0.207686	1	1	Q95YA9_CAEEL	G5EFP2_CAEEL	G5EDL9_CAEEL	A0A679L8N1_CAEEL
cellular_component	GO:0030139	endocytic vesicle	4	36	0.111111	0.992956	0.0246391	1	0.994	STATB_CAEEL	Q965S7_CAEEL	A0A0K3ASJ2_CAEEL	O45813_CAEEL
biological_process	GO:0045893	positive regulation of transcription, DNA-templated	4	45	0.0888889	0.998488	0.00334701	1	0.948	MBK1_CAEEL	TWIST_CAEEL	TBP_CAEEL	MYRF1_CAEEL
biological_process	GO:1905515	non-motile cilium assembly	4	36	0.111111	0.986287	0.0545206	1	1	FTM_CAEEL	ARL13_CAEEL	Q22804_CAEEL	Q9XWN2_CAEEL
cellular_component	GO:0010494	cytoplasmic stress granule	4	24	0.166667	0.999145	0.00668164	1	0.803	LARP1_CAEEL	ATX2_CAEEL	H2KZU0_CAEEL	O44760_CAEEL
molecular_function	GO:0001653	peptide receptor activity	4	27	0.148148	0.771615	0.33526	1	1	GCY22_CAEEL	GCY3_CAEEL	GCY6_CAEEL	GCY7_CAEEL
biological_process	GO:0006182	cGMP biosynthetic process	4	27	0.148148	0.99724	0.0163924	1	1	GCY22_CAEEL	GCY3_CAEEL	GCY6_CAEEL	GCY7_CAEEL
biological_process	GO:0007168	receptor guanylyl cyclase signaling pathway	4	30	0.133333	0.995551	0.0234805	1	1	GCY22_CAEEL	GCY3_CAEEL	GCY6_CAEEL	GCY7_CAEEL
biological_process	GO:0007616	long-term memory	4	9	0.444444	0.999993	0.00019905	1	0.208	C1P635_CAEEL	D3YT29_CAEEL	C1P634_CAEEL	C1P633_CAEEL
biological_process	GO:0032026	response to magnesium ion	4	6	0.666667	1	2.58966e-05	1	0.025	CHE1_CAEEL	GCY22_CAEEL	GCY6_CAEEL	GCY7_CAEEL
cellular_component	GO:0080008	Cul4-RING E3 ubiquitin ligase complex	4	14	0.285714	0.999798	0.00224004	1	0.415	Q7JLF4_CAEEL	L8E955_CAEEL	Q21934_CAEEL	L8EC35_CAEEL
biological_process	GO:0046959	habituation	4	9	0.444444	0.999993	0.00019905	1	0.208	C1P635_CAEEL	D3YT29_CAEEL	C1P634_CAEEL	C1P633_CAEEL
cellular_component	GO:0031430	M band	4	61	0.0655738	0.954325	0.13184	1	1	UN112_CAEEL	ZYX_CAEEL	CAN_CAEEL	G5EF39_CAEEL
biological_process	GO:0007414	axonal defasciculation	4	4	1	1	1.83204e-06	1	0.001	EPI1_CAEEL	G5EEV6_CAEEL	C1P640_CAEEL	C1P641_CAEEL
biological_process	GO:0071711	basement membrane organization	4	11	0.363636	0.999813	0.00159131	1	0.836	EPI1_CAEEL	G5EEV6_CAEEL	C1P640_CAEEL	C1P641_CAEEL
biological_process	GO:0010950	positive regulation of endopeptidase activity	4	5	0.8	0.999713	0.00297206	1	0.942	EPI1_CAEEL	G5EEV6_CAEEL	C1P640_CAEEL	C1P641_CAEEL
biological_process	GO:0051788	response to misfolded protein	4	5	0.8	0.999995	6.09316e-05	1	0.062	EPI1_CAEEL	G5EEV6_CAEEL	C1P640_CAEEL	C1P641_CAEEL
molecular_function	GO:0019825	oxygen binding	4	56	0.0714286	0.926165	0.187273	1	1	GCY35_CAEEL	H2L2G4_CAEEL	H2L2G5_CAEEL	Q7YZV1_CAEEL
molecular_function	GO:0005001	transmembrane receptor protein tyrosine phosphatase activity	4	6	0.666667	1	2.42215e-05	1	0.01	LAR_CAEEL	G5EE54_CAEEL	Q8I120_CAEEL	G5EDC5_CAEEL
molecular_function	GO:0022841	potassium ion leak channel activity	4	85	0.0470588	0.804456	0.371963	1	1	Q21729_CAEEL	K8ESB6_CAEEL	B0M0M8_CAEEL	K8F7Q8_CAEEL
biological_process	GO:0030322	stabilization of membrane potential	4	85	0.0470588	0.795079	0.384254	1	1	Q21729_CAEEL	K8ESB6_CAEEL	B0M0M8_CAEEL	K8F7Q8_CAEEL
cellular_component	GO:0000813	ESCRT I complex	4	10	0.4	0.999993	0.000188579	1	0.032	X5MD76_CAEEL	X5MBH3_CAEEL	Q8WTK0_CAEEL	X5M5Q2_CAEEL
biological_process	GO:0043162	ubiquitin-dependent protein catabolic process via the multivesicular body sorting pathway	4	8	0.5	0.999933	0.00100395	1	0.599	X5MD76_CAEEL	X5MBH3_CAEEL	Q8WTK0_CAEEL	X5M5Q2_CAEEL
biological_process	GO:0042058	regulation of epidermal growth factor receptor signaling pathway	4	8	0.5	0.999493	0.00456565	1	0.993	A0A0K3AXE4_CAEEL	A0A0K3AS30_CAEEL	H2KML1_CAEEL	Q9U2V5_CAEEL
molecular_function	GO:0035254	glutamate receptor binding	4	4	1	1	3.58547e-07	1	0	C1P635_CAEEL	D3YT29_CAEEL	C1P634_CAEEL	C1P633_CAEEL
biological_process	GO:0006468	protein phosphorylation	3	142	0.0211268	0.0906776	0.949245	1	1	KKCC_CAEEL	SPK1_CAEEL	CDKL1_CAEEL
biological_process	GO:0040025	vulval development	3	79	0.0379747	0.996883	0.00724838	1	0.997	SPD2_CAEEL	NPC1B_CAEEL	G5EES3_CAEEL
molecular_function	GO:0046983	protein dimerization activity	3	64	0.046875	0.290171	0.847653	1	1	TWIST_CAEEL	HLH14_CAEEL	G5EEQ5_CAEEL
cellular_component	GO:0043186	P granule	3	109	0.0275229	0.535116	0.684112	1	1	NUP98_CAEEL	GLD4_CAEEL	Q9XVZ6_CAEEL
biological_process	GO:0040024	dauer larval development	3	91	0.032967	0.425949	0.749906	1	1	SMA4_CAEEL	SOC1_CAEEL	NPC1B_CAEEL
molecular_function	GO:0008478	pyridoxal kinase activity	3	3	1	1	4.74727e-05	1	0.019	PDXK_CAEEL	H1ZUV6_CAEEL	G8JXZ7_CAEEL
biological_process	GO:0009443	pyridoxal 5'-phosphate salvage	3	3	1	1	4.99663e-05	1	0.046	PDXK_CAEEL	H1ZUV6_CAEEL	G8JXZ7_CAEEL
biological_process	GO:0048598	embryonic morphogenesis	3	51	0.0588235	0.98824	0.0243665	1	1	EXT2_CAEEL	PPN1_CAEEL	G5EDN8_CAEEL
biological_process	GO:0045727	positive regulation of translation	3	14	0.214286	0.976519	0.097387	1	1	LARP1_CAEEL	H2KZU0_CAEEL	O44760_CAEEL
biological_process	GO:0051321	meiotic cell cycle	3	74	0.0405405	0.881421	0.188922	1	1	GLD4_CAEEL	O61208_CAEEL	Q8ITY3_CAEEL
biological_process	GO:0030421	defecation	3	42	0.0714286	0.827162	0.37236	1	1	RIM_CAEEL	JIP_CAEEL	SHANK_CAEEL
biological_process	GO:0007005	mitochondrion organization	3	35	0.0857143	0.321502	0.814628	1	1	PPT1_CAEEL	UN112_CAEEL	CAN_CAEEL
biological_process	GO:0007283	spermatogenesis	3	57	0.0526316	0.691722	0.536096	1	1	UBXN3_CAEEL	UNC13_CAEEL	ATX2_CAEEL
biological_process	GO:0070482	response to oxygen levels	3	18	0.166667	0.941112	0.182549	1	1	GCY35_CAEEL	H2L2G4_CAEEL	H2L2G5_CAEEL
biological_process	GO:0007188	adenylate cyclase-modulating G protein-coupled receptor signaling pathway	3	33	0.0909091	0.995676	0.0167036	1	1	PDFR1_CAEEL	GPA9_CAEEL	O16880_CAEEL
biological_process	GO:0007166	cell surface receptor signaling pathway	3	19	0.157895	0.997369	0.0049725	1	0.997	PDFR1_CAEEL	LPLT2_CAEEL	S6F595_CAEEL
molecular_function	GO:0008239	dipeptidyl-peptidase activity	3	16	0.1875	0.997801	0.0186882	1	1	Q19590_CAEEL	O02252_CAEEL	Q9GRV9_CAEEL
cellular_component	GO:0000785	chromatin	3	74	0.0405405	0.691563	0.456641	1	1	UBXN3_CAEEL	A4LBC3_CAEEL	A4LBC2_CAEEL
molecular_function	GO:0016757	glycosyltransferase activity	3	123	0.0243902	0.0161913	0.993763	0.629	1	EXT2_CAEEL	Q4TT98_CAEEL	Q20081_CAEEL
biological_process	GO:0006486	protein glycosylation	3	84	0.0357143	0.345734	0.809611	1	1	EXT2_CAEEL	FUTE_CAEEL	G5EFK6_CAEEL
molecular_function	GO:0016491	oxidoreductase activity	3	154	0.0194805	0.000350161	0.999876	0.01	1	YKYL_CAEEL	Q20612_CAEEL	U4PC89_CAEEL
molecular_function	GO:0005262	calcium channel activity	3	21	0.142857	0.686107	0.5419	1	1	PKD1_CAEEL	P90858_CAEEL	G5EC02_CAEEL
cellular_component	GO:0043231	intracellular membrane-bounded organelle	3	229	0.0131004	0.247255	0.780962	1	1	PPT1_CAEEL	Q9U2C7_CAEEL	O61935_CAEEL
biological_process	GO:0045977	positive regulation of mitotic cell cycle, embryonic	3	9	0.333333	0.999801	0.00355332	1	0.959	UBXN3_CAEEL	SZY20_CAEEL	ATX2_CAEEL
biological_process	GO:0050832	defense response to fungus	3	32	0.09375	0.993232	0.032173	1	1	LYS7_CAEEL	STATB_CAEEL	SARM1_CAEEL
cellular_component	GO:0060170	ciliary membrane	3	19	0.157895	0.997234	0.0217064	1	0.991	ARL13_CAEEL	ODR10_CAEEL	Q22804_CAEEL
cellular_component	GO:0030659	cytoplasmic vesicle membrane	3	64	0.046875	0.849539	0.264622	1	1	H1UBK6_CAEEL	Q95YD0_CAEEL	H1UBK7_CAEEL
biological_process	GO:0048856	anatomical structure development	3	215	0.0139535	0.999976	3.96081e-05	1	0.029	APTF4_CAEEL	NHR41_CAEEL	Q19862_CAEEL
molecular_function	GO:0003924	GTPase activity	3	199	0.0150754	0.0644077	0.978073	0.997	1	GPA9_CAEEL	ARL13_CAEEL	O17599_CAEEL
biological_process	GO:0007015	actin filament organization	3	78	0.0384615	0.886477	0.198839	1	1	Q95YA9_CAEEL	Q19901_CAEEL	H2KYW1_CAEEL
biological_process	GO:0098609	cell-cell adhesion	3	61	0.0491803	0.661015	0.538457	1	1	SAX3_CAEEL	ZYX_CAEEL	Q5F4W0_CAEEL
cellular_component	GO:0055038	recycling endosome membrane	3	28	0.107143	0.988359	0.0594496	1	1	G5EED5_CAEEL	O17599_CAEEL	X5M5X6_CAEEL
biological_process	GO:0007010	cytoskeleton organization	3	20	0.15	0.844992	0.207785	1	1	G5ECM5_CAEEL	X5LV34_CAEEL	X5M8S5_CAEEL
cellular_component	GO:0005814	centriole	3	17	0.176471	0.998213	0.0159699	1	0.975	SPD2_CAEEL	SZY20_CAEEL	Q9XWN2_CAEEL
cellular_component	GO:0030176	integral component of endoplasmic reticulum membrane	3	72	0.0416667	0.585224	0.640094	1	1	TAPT1_CAEEL	Q400N4_CAEEL	Q22254_CAEEL
molecular_function	GO:0042393	histone binding	3	64	0.046875	0.681237	0.517	1	1	SOR3_CAEEL	G5EF53_CAEEL	P91094_CAEEL
biological_process	GO:0006338	chromatin remodeling	3	23	0.130435	0.773731	0.442202	1	1	CHD3_CAEEL	Q94246_CAEEL	Q18241_CAEEL
molecular_function	GO:0003727	single-stranded RNA binding	3	29	0.103448	0.934002	0.172735	1	1	G5EES3_CAEEL	Q20084_CAEEL	Q9XWV4_CAEEL
cellular_component	GO:0043235	receptor complex	3	57	0.0526316	0.91508	0.1897	1	1	Q10915_CAEEL	F3NWW5_CAEEL	H2KZN4_CAEEL
biological_process	GO:0033674	positive regulation of kinase activity	3	43	0.0697674	0.856763	0.299895	1	1	Q10915_CAEEL	F3NWW5_CAEEL	H2KZN4_CAEEL
biological_process	GO:0007399	nervous system development	3	62	0.0483871	0.997102	0.00533012	1	0.997	SARM1_CAEEL	ZYX_CAEEL	LAR_CAEEL
biological_process	GO:0007501	mesodermal cell fate specification	3	14	0.214286	0.981476	0.0681647	1	1	FOZI1_CAEEL	TWIST_CAEEL	CEH51_CAEEL
molecular_function	GO:0004713	protein tyrosine kinase activity	3	73	0.0410959	0.673187	0.504736	1	1	MADD3_CAEEL	MBK1_CAEEL	D6R8W4_CAEEL
cellular_component	GO:0031941	filamentous actin	3	14	0.214286	0.999189	0.00917959	1	0.869	G5EFP2_CAEEL	G5EDL9_CAEEL	A0A679L8N1_CAEEL
cellular_component	GO:0048786	presynaptic active zone	3	32	0.09375	0.99131	0.0385229	1	1	RIM_CAEEL	UNC13_CAEEL	H2KYW1_CAEEL
molecular_function	GO:0004842	ubiquitin-protein transferase activity	3	64	0.046875	0.159207	0.92728	1	1	CUL6_CAEEL	YWZ6_CAEEL	Q400N4_CAEEL
biological_process	GO:0009454	aerotaxis	3	5	0.6	0.999991	0.000472584	1	0.374	GCY35_CAEEL	H2L2G4_CAEEL	H2L2G5_CAEEL
biological_process	GO:0045664	regulation of neuron differentiation	3	15	0.2	0.998701	0.00928519	1	1	HAM2_CAEEL	HLH14_CAEEL	Q20084_CAEEL
biological_process	GO:0055093	response to hyperoxia	3	5	0.6	0.999991	0.000472584	1	0.374	GCY35_CAEEL	H2L2G4_CAEEL	H2L2G5_CAEEL
molecular_function	GO:0008134	transcription factor binding	3	17	0.176471	0.723855	0.470029	1	1	UNC86_CAEEL	TBP_CAEEL	O45813_CAEEL
biological_process	GO:0002064	epithelial cell development	3	11	0.272727	0.99766	0.0195532	1	1	LE653_CAEEL	G5ECM5_CAEEL	Q20084_CAEEL
biological_process	GO:0035150	regulation of tube size	3	12	0.25	0.999284	0.0085689	1	1	LE653_CAEEL	G5ECM5_CAEEL	Q20084_CAEEL
biological_process	GO:1902476	chloride transmembrane transport	3	112	0.0267857	0.402584	0.787829	1	1	MOD1_CAEEL	G5EFN4_CAEEL	Q10052_CAEEL
molecular_function	GO:0022848	acetylcholine-gated cation-selective channel activity	3	30	0.1	0.977785	0.0936446	1	1	G5EGB5_CAEEL	Q93329_CAEEL	B3WFZ2_CAEEL
biological_process	GO:0000226	microtubule cytoskeleton organization	3	50	0.06	0.525614	0.601962	1	1	SPD2_CAEEL	TTL11_CAEEL	CLAP1_CAEEL
cellular_component	GO:0031672	A band	3	11	0.272727	0.99808	0.00760425	1	0.817	UNC22_CAEEL	H2FLH3_CAEEL	H2FLH2_CAEEL
molecular_function	GO:0042277	peptide binding	3	35	0.0857143	0.829258	0.338744	1	1	NPR18_CAEEL	YQ02_CAEEL	YKR5_CAEEL
molecular_function	GO:0016829	lyase activity	3	11	0.272727	0.993122	0.0160381	1	1	H2L2G4_CAEEL	C6KRK9_CAEEL	C6KRK8_CAEEL
biological_process	GO:0007186	G protein-coupled receptor signaling pathway	3	222	0.0135135	0.821636	0.245903	1	1	ODR10_CAEEL	DOPR4_CAEEL	O16913_CAEEL
biological_process	GO:0030198	extracellular matrix organization	3	50	0.06	0.99931	0.0026638	1	0.927	PPN1_CAEEL	ADT2_CAEEL	Q22157_CAEEL
molecular_function	GO:0003777	microtubule motor activity	3	32	0.09375	0.956024	0.149624	1	1	G5EFJ0_CAEEL	G5EGS3_CAEEL	A0A4V0IKG7_CAEEL
biological_process	GO:0007018	microtubule-based movement	3	52	0.0576923	0.594643	0.604464	1	1	G5EFJ0_CAEEL	G5EGS3_CAEEL	A0A4V0IKG7_CAEEL
biological_process	GO:0000902	cell morphogenesis	3	18	0.166667	0.937216	0.104367	1	1	PPN1_CAEEL	G5ECM5_CAEEL	Q95YA9_CAEEL
cellular_component	GO:0044297	cell body	3	16	0.1875	0.825345	0.26476	1	1	JIP_CAEEL	SARM1_CAEEL	G5ECM5_CAEEL
cellular_component	GO:0045177	apical part of cell	3	23	0.130435	0.955467	0.100962	1	1	STATB_CAEEL	G5ECM5_CAEEL	O45813_CAEEL
biological_process	GO:1902074	response to salt	3	13	0.230769	0.992104	0.0457159	1	1	CHE1_CAEEL	GCY22_CAEEL	GCY6_CAEEL
biological_process	GO:0019538	protein metabolic process	3	4	0.75	0.0779436	0.939013	1	1	HBL1_CAEEL	SIP1_CAEEL	Q27GU0_CAEEL
biological_process	GO:0048665	neuron fate specification	3	18	0.166667	0.994457	0.0357147	1	1	SOR3_CAEEL	UNC86_CAEEL	LIM7_CAEEL
biological_process	GO:0010035	response to inorganic substance	3	8	0.375	0.818792	0.306029	1	1	CHE1_CAEEL	GCY22_CAEEL	GCY6_CAEEL
molecular_function	GO:0005543	phospholipid binding	3	31	0.0967742	0.443864	0.71981	1	1	UNC13_CAEEL	Q9BI72_CAEEL	Q9BI71_CAEEL
biological_process	GO:0060298	positive regulation of sarcomere organization	3	12	0.25	0.999284	0.0085689	1	1	UN112_CAEEL	UNC22_CAEEL	CAN_CAEEL
biological_process	GO:0045814	negative regulation of gene expression, epigenetic	3	7	0.428571	0.999941	0.00156473	1	0.832	Q9U203_CAEEL	Q95Q12_CAEEL	Q9U202_CAEEL
biological_process	GO:0061061	muscle structure development	3	10	0.3	0.920108	0.154756	1	1	G5EFP2_CAEEL	G5EDL9_CAEEL	A0A679L8N1_CAEEL
biological_process	GO:0006898	receptor-mediated endocytosis	3	27	0.111111	0.89395	0.27061	1	1	PPT1_CAEEL	Q965S7_CAEEL	A0A0K3ASJ2_CAEEL
molecular_function	GO:0004185	serine-type carboxypeptidase activity	3	9	0.333333	0.999814	0.00338538	1	0.792	CTS12_CAEEL	K8ESM2_CAEEL	Q94269_CAEEL
cellular_component	GO:0030018	Z disc	3	33	0.0909091	0.979474	0.0882136	1	1	G5EFP2_CAEEL	G5EDL9_CAEEL	A0A679L8N1_CAEEL
biological_process	GO:0007213	G protein-coupled acetylcholine receptor signaling pathway	3	9	0.333333	0.999801	0.00355332	1	0.959	ACM1_CAEEL	G5EDN5_CAEEL	Q8MQC5_CAEEL
molecular_function	GO:0019826	oxygen sensor activity	3	9	0.333333	0.999814	0.00338538	1	0.792	GCY35_CAEEL	H2L2G4_CAEEL	H2L2G5_CAEEL
molecular_function	GO:0070026	nitric oxide binding	3	6	0.5	0.999976	0.000874616	1	0.299	GCY35_CAEEL	H2L2G4_CAEEL	H2L2G5_CAEEL
molecular_function	GO:0070025	carbon monoxide binding	3	3	1	0.999976	0.000874616	1	0.299	GCY35_CAEEL	H2L2G4_CAEEL	H2L2G5_CAEEL
molecular_function	GO:0004198	calcium-dependent cysteine-type endopeptidase activity	3	17	0.176471	0.997205	0.0220939	1	1	CAN_CAEEL	Q22143_CAEEL	Q9N4B2_CAEEL
biological_process	GO:0046847	filopodium assembly	3	3	1	0.999941	0.00156473	1	0.832	G5ECM5_CAEEL	X5LV34_CAEEL	X5M8S5_CAEEL
biological_process	GO:0097355	protein localization to heterochromatin	3	4	0.75	0.999998	0.000194369	1	0.192	Q9U203_CAEEL	Q95Q12_CAEEL	Q9U202_CAEEL
biological_process	GO:0009190	cyclic nucleotide biosynthetic process	3	4	0.75	0.99998	0.000165116	1	0.144	H2L2G4_CAEEL	H2L2G5_CAEEL	O16880_CAEEL
molecular_function	GO:0051371	muscle alpha-actinin binding	3	8	0.375	0.999893	0.00231907	1	0.713	G5EFP2_CAEEL	G5EDL9_CAEEL	A0A679L8N1_CAEEL
biological_process	GO:0006979	response to oxidative stress	2	73	0.0273973	0.0599318	0.983697	0.999	1	LRK1_CAEEL	H2L004_CAEEL
biological_process	GO:0001708	cell fate specification	2	80	0.025	0.966852	0.0651491	1	1	TBX41_CAEEL	TBX18_CAEEL
biological_process	GO:0050830	defense response to Gram-positive bacterium	2	75	0.0266667	0.472897	0.770269	1	1	LYS7_CAEEL	Q22955_CAEEL
biological_process	GO:0050920	regulation of chemotaxis	2	22	0.0909091	0.950548	0.126544	1	1	CHE1_CAEEL	Q0PCD8_CAEEL
biological_process	GO:0040002	collagen and cuticulin-based cuticle development	2	31	0.0645161	0.899853	0.260535	1	1	ANI1_CAEEL	O17599_CAEEL
biological_process	GO:0009653	anatomical structure morphogenesis	2	38	0.0526316	0.939368	0.0850028	1	1	LE653_CAEEL	SMA4_CAEEL
cellular_component	GO:0055120	striated muscle dense body	2	153	0.0130719	0.127121	0.959312	1	1	UN112_CAEEL	ZYX_CAEEL
biological_process	GO:0008406	gonad development	2	72	0.0277778	0.832258	0.288393	1	1	G5EF53_CAEEL	H2KYY1_CAEEL
biological_process	GO:0043051	regulation of pharyngeal pumping	2	58	0.0344828	0.749655	0.471232	1	1	RIM_CAEEL	UNC13_CAEEL
biological_process	GO:0006518	peptide metabolic process	2	9	0.222222	0.126433	0.91767	1	1	Q95PY9_CAEEL	A0A061ACY6_CAEEL
cellular_component	GO:0016324	apical plasma membrane	2	94	0.0212766	0.776055	0.407523	1	1	Q965S7_CAEEL	A0A0K3ASJ2_CAEEL
cellular_component	GO:0098592	cytoplasmic side of apical plasma membrane	2	7	0.285714	0.998956	0.0193866	1	0.989	LE653_CAEEL	Q9XXK4_CAEEL
biological_process	GO:0043547	positive regulation of GTPase activity	2	30	0.0666667	0.998449	0.00500172	1	0.997	Q58AA5_CAEEL	Q23130_CAEEL
biological_process	GO:0030431	sleep	2	27	0.0740741	0.910004	0.290639	1	1	PDFR1_CAEEL	JIP_CAEEL
biological_process	GO:0060179	male mating behavior	2	10	0.2	0.931835	0.201475	1	1	PDFR1_CAEEL	PKD1_CAEEL
cellular_component	GO:0000793	condensed chromosome	2	54	0.037037	0.287899	0.848906	1	1	Q95XW8_CAEEL	Q9GYG1_CAEEL
cellular_component	GO:0000776	kinetochore	2	63	0.031746	0.626726	0.646325	1	1	NUP98_CAEEL	CLAP1_CAEEL
cellular_component	GO:0000922	spindle pole	2	30	0.0666667	0.775672	0.490352	1	1	O61208_CAEEL	Q8ITY3_CAEEL
biological_process	GO:0000278	mitotic cell cycle	2	60	0.0333333	0.0968601	0.94533	1	1	O61208_CAEEL	Q8ITY3_CAEEL
biological_process	GO:0040038	polar body extrusion after meiotic divisions	2	25	0.08	0.936996	0.235271	1	1	ANI1_CAEEL	ATX2_CAEEL
cellular_component	GO:0030056	hemidesmosome	2	36	0.0555556	0.892227	0.322031	1	1	STATB_CAEEL	G5EDN8_CAEEL
cellular_component	GO:0043204	perikaryon	2	83	0.0240964	0.499622	0.750376	1	1	PPE_CAEEL	TTL11_CAEEL
cellular_component	GO:0005768	endosome	2	58	0.0344828	0.952417	0.0885429	1	1	Q9BI72_CAEEL	Q9BI71_CAEEL
biological_process	GO:0006888	endoplasmic reticulum to Golgi vesicle-mediated transport	2	63	0.031746	0.472897	0.770269	1	1	TMED2_CAEEL	GOSR1_CAEEL
biological_process	GO:0007030	Golgi organization	2	44	0.0454545	0.617526	0.655325	1	1	TMED2_CAEEL	Q18668_CAEEL
molecular_function	GO:0004989	octopamine receptor activity	2	8	0.25	0.997681	0.031815	1	1	DOPR4_CAEEL	O44986_CAEEL
molecular_function	GO:0051082	unfolded protein binding	2	56	0.0357143	0.667922	0.608217	1	1	SIP1_CAEEL	Q9GPA0_CAEEL
biological_process	GO:0051567	histone H3-K9 methylation	2	4	0.5	0.998435	0.0252423	1	1	A4LBC3_CAEEL	A4LBC2_CAEEL
cellular_component	GO:0005694	chromosome	2	43	0.0465116	0.398121	0.701218	1	1	SZY20_CAEEL	UBP48_CAEEL
cellular_component	GO:0005635	nuclear envelope	2	66	0.030303	0.34396	0.827662	1	1	NUP98_CAEEL	MACO1_CAEEL
cellular_component	GO:0005911	cell-cell junction	2	27	0.0740741	0.999908	0.000295595	1	0.062	SAX3_CAEEL	G5EDN8_CAEEL
cellular_component	GO:0005921	gap junction	2	48	0.0416667	0.800854	0.458668	1	1	NLR1_CAEEL	INX2_CAEEL
molecular_function	GO:0005243	gap junction channel activity	2	32	0.0625	0.883564	0.337788	1	1	NLR1_CAEEL	INX2_CAEEL
biological_process	GO:0042048	olfactory behavior	2	195	0.0102564	0.0112223	0.997665	0.81	1	ODR10_CAEEL	O16913_CAEEL
biological_process	GO:0060282	positive regulation of oocyte development	2	11	0.181818	0.993394	0.0599883	1	1	UNC13_CAEEL	ATX2_CAEEL
biological_process	GO:0007610	behavior	2	9	0.222222	0.966653	0.0496622	1	1	NTR2_CAEEL	GCY35_CAEEL
molecular_function	GO:0008094	ATP-dependent activity, acting on DNA	2	17	0.117647	0.614514	0.550148	1	1	G5EF53_CAEEL	P91094_CAEEL
cellular_component	GO:0031143	pseudopodium	2	19	0.105263	0.959684	0.179026	1	1	SHANK_CAEEL	Q9BI71_CAEEL
biological_process	GO:0019722	calcium-mediated signaling	2	17	0.117647	0.999165	0.00665105	1	0.997	KKCC_CAEEL	H2KYW1_CAEEL
biological_process	GO:0034606	response to hermaphrodite contact	2	14	0.142857	0.986578	0.0923544	1	1	PKD1_CAEEL	TTL11_CAEEL
cellular_component	GO:0016607	nuclear speck	2	35	0.0571429	0.898923	0.310127	1	1	SYD9_CAEEL	Q20084_CAEEL
molecular_function	GO:0003729	mRNA binding	2	174	0.0114943	0.396081	0.738183	1	1	SPT5H_CAEEL	Q18305_CAEEL
cellular_component	GO:0008021	synaptic vesicle	2	40	0.05	0.890117	0.276243	1	1	STX2_CAEEL	RBF1_CAEEL
biological_process	GO:0007617	mating behavior	2	13	0.153846	0.954892	0.131164	1	1	RIM_CAEEL	PKD1_CAEEL
biological_process	GO:0007271	synaptic transmission, cholinergic	2	34	0.0588235	0.538372	0.721473	1	1	RIM_CAEEL	ACM1_CAEEL
biological_process	GO:0016567	protein ubiquitination	2	131	0.0152672	0.0362329	0.988778	0.999	1	CUL6_CAEEL	P91482_CAEEL
biological_process	GO:0006511	ubiquitin-dependent protein catabolic process	2	133	0.0150376	0.147709	0.91407	1	1	UBP48_CAEEL	YWZ6_CAEEL
biological_process	GO:0010171	body morphogenesis	2	27	0.0740741	0.966976	0.079608	1	1	LIM7_CAEEL	HLH14_CAEEL
biological_process	GO:0033563	dorsal/ventral axon guidance	2	33	0.0606061	0.953667	0.155155	1	1	SAX3_CAEEL	G5ECF0_CAEEL
molecular_function	GO:0008022	protein C-terminus binding	2	17	0.117647	0.977906	0.124938	1	1	RIM_CAEEL	ATX2_CAEEL
biological_process	GO:0009952	anterior/posterior pattern specification	2	21	0.0952381	0.674891	0.553787	1	1	SOR3_CAEEL	G5EEQ5_CAEEL
biological_process	GO:0007411	axon guidance	2	82	0.0243902	0.925697	0.136433	1	1	EPI1_CAEEL	SOR3_CAEEL
molecular_function	GO:0019888	protein phosphatase regulator activity	2	15	0.133333	0.985776	0.0559673	1	1	Q95ZS1_CAEEL	P90902_CAEEL
biological_process	GO:0040001	establishment of mitotic spindle localization	2	16	0.125	0.420444	0.806004	1	1	CLAP1_CAEEL	ATX2_CAEEL
cellular_component	GO:0005797	Golgi medial cisterna	2	11	0.181818	0.99553	0.0466544	1	1	GOSR1_CAEEL	G5EFK6_CAEEL
cellular_component	GO:1990904	ribonucleoprotein complex	2	66	0.030303	0.0365848	0.98208	0.839	1	Q9U304_CAEEL	Q20084_CAEEL
biological_process	GO:0048489	synaptic vesicle transport	2	16	0.125	0.943054	0.22149	1	1	LRK1_CAEEL	JIP_CAEEL
molecular_function	GO:0030276	clathrin binding	2	37	0.0540541	0.707985	0.567658	1	1	Q9BI72_CAEEL	Q9BI71_CAEEL
molecular_function	GO:0000149	SNARE binding	2	43	0.0465116	0.735166	0.487924	1	1	STX2_CAEEL	Q18602_CAEEL
biological_process	GO:0007626	locomotory behavior	2	33	0.0606061	0.835682	0.309697	1	1	RIM_CAEEL	G5EFN4_CAEEL
biological_process	GO:0009887	animal organ morphogenesis	2	24	0.0833333	0.882524	0.194636	1	1	EPI1_CAEEL	SPTF3_CAEEL
molecular_function	GO:0003676	nucleic acid binding	2	124	0.016129	0.697037	0.347124	1	1	O62213_CAEEL	O16635_CAEEL
molecular_function	GO:0019904	protein domain specific binding	2	55	0.0363636	0.20242	0.927109	1	1	PKD1_CAEEL	G5EF39_CAEEL
biological_process	GO:0030953	astral microtubule organization	2	10	0.2	0.995062	0.0502824	1	1	CLAP1_CAEEL	ATX2_CAEEL
biological_process	GO:0070588	calcium ion transmembrane transport	2	24	0.0833333	0.674891	0.553787	1	1	P90858_CAEEL	G5EC02_CAEEL
molecular_function	GO:0003678	DNA helicase activity	2	30	0.0666667	0.920563	0.223134	1	1	CHD3_CAEEL	O17909_CAEEL
molecular_function	GO:0005272	sodium channel activity	2	22	0.0909091	0.667922	0.608217	1	1	TMC1_CAEEL	Q93597_CAEEL
biological_process	GO:0006813	potassium ion transport	2	45	0.0444444	0.270082	0.836335	1	1	G5EDN5_CAEEL	Q8MQC5_CAEEL
biological_process	GO:0007548	sex differentiation	2	34	0.0588235	0.867439	0.201638	1	1	O01582_CAEEL	Q19291_CAEEL
molecular_function	GO:0035091	phosphatidylinositol binding	2	38	0.0526316	0.34601	0.852025	1	1	O01619_CAEEL	H2L0N1_CAEEL
cellular_component	GO:0031012	extracellular matrix	2	56	0.0357143	0.99134	0.0231875	1	0.992	PPN1_CAEEL	ADT2_CAEEL
biological_process	GO:0006368	transcription elongation from RNA polymerase II promoter	2	15	0.133333	0.959441	0.180665	1	1	SPT5H_CAEEL	ELOA1_CAEEL
cellular_component	GO:0005770	late endosome	2	27	0.0740741	0.566078	0.698624	1	1	VPS41_CAEEL	Q18099_CAEEL
biological_process	GO:0032502	developmental process	2	16	0.125	0.999983	2.74665e-05	1	0.025	TWIST_CAEEL	O17909_CAEEL
biological_process	GO:0007409	axonogenesis	2	12	0.166667	0.920017	0.138084	1	1	LIM7_CAEEL	Q10915_CAEEL
biological_process	GO:0040035	hermaphrodite genitalia development	2	19	0.105263	0.981419	0.0828529	1	1	ANI1_CAEEL	G5EES3_CAEEL
biological_process	GO:0042464	dosage compensation by hypoactivation of X chromosome	2	10	0.2	0.993394	0.0599883	1	1	TBX18_CAEEL	DPY27_CAEEL
biological_process	GO:0090597	nematode male tail mating organ morphogenesis	2	28	0.0714286	0.917147	0.276802	1	1	QUA1_CAEEL	Q95YD0_CAEEL
cellular_component	GO:0031201	SNARE complex	2	40	0.05	0.863841	0.369036	1	1	GOSR1_CAEEL	STX2_CAEEL
molecular_function	GO:0005484	SNAP receptor activity	2	29	0.0689655	0.913498	0.283768	1	1	GOSR1_CAEEL	STX2_CAEEL
biological_process	GO:0006906	vesicle fusion	2	29	0.0689655	0.827162	0.37236	1	1	GOSR1_CAEEL	STX2_CAEEL
cellular_component	GO:0031965	nuclear membrane	2	29	0.0689655	0.884792	0.285027	1	1	NUP98_CAEEL	MACO1_CAEEL
biological_process	GO:0040026	positive regulation of vulval development	2	44	0.0454545	0.779166	0.486998	1	1	LE653_CAEEL	CDF1_CAEEL
cellular_component	GO:0031594	neuromuscular junction	2	35	0.0571429	0.898923	0.310127	1	1	UNC13_CAEEL	G5EFN4_CAEEL
biological_process	GO:0010452	histone H3-K36 methylation	2	5	0.4	0.997565	0.0328446	1	1	A4LBC3_CAEEL	A4LBC2_CAEEL
biological_process	GO:0006627	protein processing involved in protein targeting to mitochondrion	2	7	0.285714	0.998435	0.0252423	1	1	Q95PY9_CAEEL	A0A061ACY6_CAEEL
cellular_component	GO:0042734	presynaptic membrane	2	7	0.285714	0.998222	0.0116409	1	0.938	RIM_CAEEL	UNC13_CAEEL
biological_process	GO:0016082	synaptic vesicle priming	2	10	0.2	0.989162	0.0810784	1	1	RIM_CAEEL	UNC13_CAEEL
biological_process	GO:0050896	response to stimulus	2	14	0.142857	0.999813	0.000276986	1	0.236	MBK1_CAEEL	NCX9_CAEEL
biological_process	GO:0000381	regulation of alternative mRNA splicing, via spliceosome	2	44	0.0454545	0.779166	0.486998	1	1	Q20084_CAEEL	Q9XWV4_CAEEL
biological_process	GO:0009794	regulation of mitotic cell cycle, embryonic	2	13	0.153846	0.995434	0.031189	1	1	SZY20_CAEEL	ATX2_CAEEL
cellular_component	GO:0097543	ciliary inversin compartment	2	3	0.666667	0.999967	0.00301696	1	0.57	ARL13_CAEEL	Q9BPN3_CAEEL
molecular_function	GO:0005249	voltage-gated potassium channel activity	2	61	0.0327869	0.407551	0.81427	1	1	G5EDN5_CAEEL	Q8MQC5_CAEEL
biological_process	GO:0046716	muscle cell cellular homeostasis	2	28	0.0714286	0.917147	0.276802	1	1	UN112_CAEEL	CAN_CAEEL
molecular_function	GO:0003690	double-stranded DNA binding	2	37	0.0540541	0.97823	0.0350171	1	1	ELT2_CAEEL	CMTA1_CAEEL
biological_process	GO:0007586	digestion	2	3	0.666667	0.983674	0.104051	1	1	ELT2_CAEEL	PHM2_CAEEL
biological_process	GO:1902097	positive regulation of transcription from RNA polymerase II promoter involved in defense response to Gram-negative bacterium	2	5	0.4	0.999527	0.0126246	1	1	ELT2_CAEEL	SARM1_CAEEL
biological_process	GO:0048678	response to axon injury	2	7	0.285714	0.808047	0.450194	1	1	SARM1_CAEEL	Q5I9W0_CAEEL
cellular_component	GO:0014069	postsynaptic density	2	16	0.125	0.978294	0.122824	1	1	SHANK_CAEEL	H2KYW1_CAEEL
biological_process	GO:0008361	regulation of cell size	2	8	0.25	0.416902	0.777528	1	1	ADT2_CAEEL	Q7Z291_CAEEL
biological_process	GO:0048666	neuron development	2	26	0.0769231	0.979496	0.0370325	1	1	UNC86_CAEEL	G5EEQ5_CAEEL
cellular_component	GO:0000932	P-body	2	45	0.0444444	0.825286	0.42587	1	1	LARP1_CAEEL	G5EES3_CAEEL
molecular_function	GO:0019899	enzyme binding	2	45	0.0444444	0.94145	0.0896041	1	1	EXT2_CAEEL	O16635_CAEEL
biological_process	GO:0031122	cytoplasmic microtubule organization	2	31	0.0645161	0.981476	0.0681647	1	1	O61208_CAEEL	Q8ITY3_CAEEL
biological_process	GO:0090307	mitotic spindle assembly	2	19	0.105263	0.83586	0.411944	1	1	SPD2_CAEEL	CLAP1_CAEEL
cellular_component	GO:0005764	lysosome	2	120	0.0166667	0.0685631	0.980793	0.978	1	PPT1_CAEEL	VPS41_CAEEL
molecular_function	GO:0003796	lysozyme activity	2	16	0.125	0.981312	0.112838	1	1	LYS7_CAEEL	Q09975_CAEEL
biological_process	GO:0016998	cell wall macromolecule catabolic process	2	14	0.142857	0.986578	0.0923544	1	1	LYS7_CAEEL	Q09975_CAEEL
biological_process	GO:0009253	peptidoglycan catabolic process	2	9	0.222222	0.996447	0.0412135	1	1	LYS7_CAEEL	Q09975_CAEEL
biological_process	GO:0018107	peptidyl-threonine phosphorylation	2	32	0.0625	0.879062	0.345495	1	1	MBK1_CAEEL	UNC22_CAEEL
biological_process	GO:0006520	cellular amino acid metabolic process	2	15	0.133333	0.0141264	0.996164	0.895	1	C6KRK9_CAEEL	C6KRK8_CAEEL
biological_process	GO:0007156	homophilic cell adhesion via plasma membrane adhesion molecules	2	48	0.0416667	0.739465	0.533606	1	1	CADH3_CAEEL	Q5F4W0_CAEEL
biological_process	GO:0097402	neuroblast migration	2	15	0.133333	0.980447	0.116122	1	1	FRIZ2_CAEEL	LAR_CAEEL
molecular_function	GO:0004497	monooxygenase activity	2	52	0.0384615	0.530087	0.663448	1	1	TYR1_CAEEL	G5EC97_CAEEL
molecular_function	GO:0005254	chloride channel activity	2	48	0.0416667	0.521372	0.734501	1	1	MOD1_CAEEL	O17205_CAEEL
biological_process	GO:0006821	chloride transport	2	59	0.0338983	0.270886	0.860373	1	1	MOD1_CAEEL	O17205_CAEEL
cellular_component	GO:0008076	voltage-gated potassium channel complex	2	47	0.0425532	0.80909	0.447854	1	1	G5EDN5_CAEEL	Q8MQC5_CAEEL
molecular_function	GO:0005251	delayed rectifier potassium channel activity	2	43	0.0465116	0.795933	0.465797	1	1	G5EDN5_CAEEL	Q8MQC5_CAEEL
biological_process	GO:0051260	protein homooligomerization	2	87	0.0229885	0.348983	0.850361	1	1	O16709_CAEEL	P91559_CAEEL
biological_process	GO:0034765	regulation of ion transmembrane transport	2	91	0.021978	0.146935	0.951429	1	1	G5EDN5_CAEEL	Q8MQC5_CAEEL
biological_process	GO:1905516	positive regulation of fertilization	2	11	0.181818	0.993394	0.0599883	1	1	SZY20_CAEEL	ATX2_CAEEL
molecular_function	GO:0004714	transmembrane receptor protein tyrosine kinase activity	2	51	0.0392157	0.697986	0.578075	1	1	F3NWW5_CAEEL	H2KZN4_CAEEL
cellular_component	GO:0090575	RNA polymerase II transcription regulator complex	2	28	0.0714286	0.781891	0.400253	1	1	UNC86_CAEEL	HLH14_CAEEL
biological_process	GO:0097500	receptor localization to non-motile cilium	2	9	0.222222	0.996447	0.0412135	1	1	FTM_CAEEL	ARL13_CAEEL
biological_process	GO:0007608	sensory perception of smell	2	11	0.181818	0.991431	0.0702722	1	1	MBK1_CAEEL	UNC86_CAEEL
biological_process	GO:0007417	central nervous system development	2	11	0.181818	0.948819	0.207778	1	1	Q9U2M6_CAEEL	Q7K714_CAEEL
molecular_function	GO:0046975	histone methyltransferase activity (H3-K36 specific)	2	7	0.285714	0.998511	0.024441	1	1	A4LBC3_CAEEL	A4LBC2_CAEEL
biological_process	GO:0050921	positive regulation of chemotaxis	2	8	0.25	0.991431	0.0702722	1	1	CHE1_CAEEL	P90732_CAEEL
molecular_function	GO:0008266	poly(U) RNA binding	2	23	0.0869565	0.950933	0.202432	1	1	LARP1_CAEEL	Q20084_CAEEL
cellular_component	GO:0005871	kinesin complex	2	31	0.0645161	0.898923	0.310127	1	1	G5EFJ0_CAEEL	G5EGS3_CAEEL
cellular_component	GO:0032580	Golgi cisterna membrane	2	19	0.105263	0.971578	0.144781	1	1	FUTE_CAEEL	Q17912_CAEEL
biological_process	GO:0007160	cell-matrix adhesion	2	12	0.166667	0.983674	0.104051	1	1	UN112_CAEEL	YF1M_CAEEL
biological_process	GO:0030433	ubiquitin-dependent ERAD pathway	2	39	0.0512821	0.788894	0.4749	1	1	Q400N4_CAEEL	Q9U2L4_CAEEL
biological_process	GO:0010226	response to lithium ion	2	4	0.5	0.999806	0.00776379	1	1	CHE1_CAEEL	GCY22_CAEEL
biological_process	GO:1904640	response to methionine	2	2	1	1	0.00135967	1	0.781	CHE1_CAEEL	GCY22_CAEEL
molecular_function	GO:0008138	protein tyrosine/serine/threonine phosphatase activity	2	19	0.105263	0.939545	0.229384	1	1	MCE1_CAEEL	Q6A3Q2_CAEEL
biological_process	GO:0016311	dephosphorylation	2	42	0.047619	0.856602	0.24009	1	1	MCE1_CAEEL	Q19175_CAEEL
biological_process	GO:0001709	cell fate determination	2	9	0.222222	0.911183	0.240547	1	1	HAM2_CAEEL	CHD3_CAEEL
biological_process	GO:0016540	protein autoprocessing	2	19	0.105263	0.968811	0.154161	1	1	QUA1_CAEEL	MYRF1_CAEEL
molecular_function	GO:0004983	neuropeptide Y receptor activity	2	24	0.0833333	0.945382	0.21587	1	1	NPR8_CAEEL	G8JY12_CAEEL
molecular_function	GO:0008324	cation transmembrane transporter activity	2	30	0.0666667	0.108102	0.929059	1	1	NCX9_CAEEL	O44196_CAEEL
molecular_function	GO:0004484	mRNA guanylyltransferase activity	2	2	1	1	0.00131378	1	0.602	MCE1_CAEEL	Q6A3Q2_CAEEL
molecular_function	GO:0004651	polynucleotide 5'-phosphatase activity	2	3	0.666667	0.999953	0.00384641	1	0.896	MCE1_CAEEL	Q6A3Q2_CAEEL
biological_process	GO:0006370	7-methylguanosine mRNA capping	2	7	0.285714	0.998435	0.0252423	1	1	MCE1_CAEEL	Q6A3Q2_CAEEL
biological_process	GO:0042632	cholesterol homeostasis	2	4	0.5	0.999806	0.00776379	1	1	NPC1B_CAEEL	Q17498_CAEEL
biological_process	GO:0050684	regulation of mRNA processing	2	4	0.5	0.878809	0.266688	1	1	PHM2_CAEEL	SPK1_CAEEL
molecular_function	GO:0016907	G protein-coupled acetylcholine receptor activity	2	9	0.222222	0.996615	0.0399378	1	1	ACM1_CAEEL	A0A4V0IIV3_CAEEL
molecular_function	GO:0016747	acyltransferase activity, transferring groups other than amino-acyl groups	2	72	0.0277778	0.109041	0.94961	1	1	O62164_CAEEL	O16531_CAEEL
biological_process	GO:1905905	pharyngeal gland morphogenesis	2	18	0.111111	0.973015	0.141217	1	1	PQN8_CAEEL	Q09975_CAEEL
molecular_function	GO:0038022	G protein-coupled olfactory receptor activity	2	168	0.0119048	0.0536462	0.985696	0.979	1	ODR10_CAEEL	O16913_CAEEL
biological_process	GO:0050906	detection of stimulus involved in sensory perception	2	4	0.5	0.963614	0.112108	1	1	PPE_CAEEL	TMC1_CAEEL
biological_process	GO:0071539	protein localization to centrosome	2	3	0.666667	0.999678	0.00493812	1	0.997	SPD2_CAEEL	ATX2_CAEEL
biological_process	GO:0016081	synaptic vesicle docking	2	7	0.285714	0.986578	0.0923544	1	1	STX2_CAEEL	UNC13_CAEEL
molecular_function	GO:0050839	cell adhesion molecule binding	2	41	0.0487805	0.407551	0.81427	1	1	SAX3_CAEEL	UN112_CAEEL
biological_process	GO:1904780	negative regulation of protein localization to centrosome	2	4	0.5	0.999806	0.00776379	1	1	SZY20_CAEEL	ATX2_CAEEL
biological_process	GO:1903438	positive regulation of mitotic cytokinetic process	2	2	1	1	0.00135967	1	0.781	SZY20_CAEEL	ATX2_CAEEL
biological_process	GO:1903436	regulation of mitotic cytokinetic process	2	6	0.333333	0.999081	0.0184772	1	1	SZY20_CAEEL	ATX2_CAEEL
biological_process	GO:0090169	regulation of spindle assembly	2	4	0.5	0.997565	0.0328446	1	1	SZY20_CAEEL	ATX2_CAEEL
molecular_function	GO:0005267	potassium channel activity	2	16	0.125	0.42898	0.720123	1	1	G5EDN5_CAEEL	Q8MQC5_CAEEL
molecular_function	GO:0004843	thiol-dependent deubiquitinase	2	83	0.0240964	0.415722	0.808989	1	1	YLX8_CAEEL	UBP48_CAEEL
biological_process	GO:0002804	positive regulation of antifungal peptide production	2	2	1	1	0.00135967	1	0.781	STATB_CAEEL	O45813_CAEEL
molecular_function	GO:0050135	NAD(P)+ nucleosidase activity	2	3	0.666667	0.999953	0.00384641	1	0.896	SARM1_CAEEL	Q5I9W0_CAEEL
molecular_function	GO:0061809	NAD+ nucleotidase, cyclic ADP-ribose generating	2	3	0.666667	0.999953	0.00384641	1	0.896	SARM1_CAEEL	Q5I9W0_CAEEL
molecular_function	GO:0035591	signaling adaptor activity	2	11	0.181818	0.999644	0.00349136	1	0.799	SARM1_CAEEL	Q5I9W0_CAEEL
biological_process	GO:0034128	negative regulation of MyD88-independent toll-like receptor signaling pathway	2	4	0.5	0.999806	0.00776379	1	1	SARM1_CAEEL	Q5I9W0_CAEEL
biological_process	GO:0007020	microtubule nucleation	2	4	0.5	0.999999	5.86611e-05	1	0.062	O61208_CAEEL	Q8ITY3_CAEEL
molecular_function	GO:0015035	protein-disulfide reductase activity	2	14	0.142857	0.805319	0.453623	1	1	G5EC91_CAEEL	B7FAS8_CAEEL
cellular_component	GO:0000930	gamma-tubulin complex	2	5	0.4	0.999389	0.0141458	1	0.967	O61208_CAEEL	Q8ITY3_CAEEL
molecular_function	GO:0070300	phosphatidic acid binding	2	6	0.333333	0.999125	0.0178834	1	1	O01619_CAEEL	H2L0N1_CAEEL
cellular_component	GO:0030055	cell-substrate junction	2	2	1	0.945776	0.149392	1	1	UN112_CAEEL	G5EDN8_CAEEL
molecular_function	GO:0043015	gamma-tubulin binding	2	5	0.4	0.999551	0.0122138	1	0.998	O61208_CAEEL	Q8ITY3_CAEEL
biological_process	GO:0051225	spindle assembly	2	7	0.285714	0.996095	0.0153773	1	1	O61208_CAEEL	Q8ITY3_CAEEL
molecular_function	GO:0008157	protein phosphatase 1 binding	2	11	0.181818	0.993701	0.058178	1	1	Q95ZS1_CAEEL	P90902_CAEEL
molecular_function	GO:0004865	protein serine/threonine phosphatase inhibitor activity	2	12	0.166667	0.991825	0.0681786	1	1	Q7Z1R1_CAEEL	Q20490_CAEEL
cellular_component	GO:0032588	trans-Golgi network membrane	2	9	0.222222	0.997613	0.0318535	1	1	G5EED5_CAEEL	X5M5X6_CAEEL
cellular_component	GO:0030686	90S preribosome	2	11	0.181818	0.950572	0.202475	1	1	Q19545_CAEEL	Q20760_CAEEL
biological_process	GO:0050850	positive regulation of calcium-mediated signaling	2	2	1	1	0.00135967	1	0.781	GCY22_CAEEL	GCY6_CAEEL
biological_process	GO:0045836	positive regulation of meiotic nuclear division	2	5	0.4	0.999678	0.00493812	1	0.997	O18218_CAEEL	O62486_CAEEL
biological_process	GO:0030199	collagen fibril organization	2	8	0.25	0.997565	0.0328446	1	1	ADT2_CAEEL	Q7Z291_CAEEL
biological_process	GO:0033692	cellular polysaccharide biosynthetic process	2	50	0.04	0.509798	0.743374	1	1	O62164_CAEEL	O16531_CAEEL
cellular_component	GO:0000923	equatorial microtubule organizing center	2	2	1	1	0.00102755	1	0.262	O61208_CAEEL	Q8ITY3_CAEEL
cellular_component	GO:0008275	gamma-tubulin small complex	2	2	1	1	0.00102755	1	0.262	O61208_CAEEL	Q8ITY3_CAEEL
biological_process	GO:0045923	positive regulation of fatty acid metabolic process	2	2	1	0.999509	0.00660562	1	0.997	O76668_CAEEL	Q8ITW8_CAEEL
molecular_function	GO:0030695	GTPase regulator activity	2	9	0.222222	0.999694	0.000721027	1	0.237	Q58AA5_CAEEL	Q23130_CAEEL
molecular_function	GO:0008273	calcium, potassium:sodium antiporter activity	2	3	0.666667	0.999953	0.00384641	1	0.896	P90858_CAEEL	G5EC02_CAEEL
biological_process	GO:0045494	photoreceptor cell maintenance	2	5	0.4	0.999527	0.0126246	1	1	O01619_CAEEL	H2L0N1_CAEEL
cellular_component	GO:0030125	clathrin vesicle coat	2	6	0.333333	0.978294	0.122824	1	1	Q9BI72_CAEEL	Q9BI71_CAEEL
molecular_function	GO:0005355	glucose transmembrane transporter activity	2	2	1	1	0.00131378	1	0.602	Q23220_CAEEL	C6KRK5_CAEEL
molecular_function	GO:0017020	myosin phosphatase regulator activity	2	2	1	1	0.00131378	1	0.602	Q95ZS1_CAEEL	P90902_CAEEL
biological_process	GO:0035304	regulation of protein dephosphorylation	2	2	1	0.954284	0.19416	1	1	Q95ZS1_CAEEL	P90902_CAEEL
cellular_component	GO:0005743	mitochondrial inner membrane	1	91	0.010989	0.00395052	0.999557	0.141	1	NCX9_CAEEL
molecular_function	GO:0004693	cyclin-dependent protein serine/threonine kinase activity	1	16	0.0625	0.887162	0.446603	1	1	CDKL1_CAEEL
biological_process	GO:0048477	oogenesis	1	51	0.0196078	0.39395	0.774397	1	1	LARP1_CAEEL
biological_process	GO:0045165	cell fate commitment	1	27	0.037037	0.996404	0.00785242	1	1	ELT2_CAEEL
biological_process	GO:0007219	Notch signaling pathway	1	25	0.04	0.709122	0.566614	1	1	P90891_CAEEL
cellular_component	GO:0009986	cell surface	1	112	0.00892857	0.0906194	0.973119	0.993	1	SULF1_CAEEL
molecular_function	GO:0042803	protein homodimerization activity	1	43	0.0232558	0.534203	0.796448	1	1	Q9XTS4_CAEEL
molecular_function	GO:0106306	protein serine/threonine phosphatase activity	1	58	0.0172414	NA	NA	NA	NA	PPE_CAEEL
molecular_function	GO:0004722	protein serine/threonine phosphatase activity	1	55	0.0181818	0.238271	0.93796	1	1	PPE_CAEEL
molecular_function	GO:0106307	protein serine/threonine phosphatase activity	1	58	0.0172414	NA	NA	NA	NA	PPE_CAEEL
molecular_function	GO:0003713	transcription coactivator activity	1	56	0.0178571	0.363305	0.887581	1	1	MBK1_CAEEL
biological_process	GO:0090326	positive regulation of locomotion involved in locomotory behavior	1	22	0.0454545	0.80584	0.563197	1	1	Q18602_CAEEL
biological_process	GO:0040010	positive regulation of growth rate	1	36	0.0277778	0.614274	0.742361	1	1	HLH14_CAEEL
biological_process	GO:2000114	regulation of establishment of cell polarity	1	12	0.0833333	0.907646	0.409566	1	1	NCL1_CAEEL
biological_process	GO:0010446	response to alkaline pH	1	9	0.111111	0.958786	0.287265	1	1	CHE1_CAEEL
biological_process	GO:0019933	cAMP-mediated signaling	1	7	0.142857	0.958786	0.287265	1	1	Q95YA9_CAEEL
biological_process	GO:0019934	cGMP-mediated signaling	1	6	0.166667	0.907646	0.409566	1	1	GCY35_CAEEL
biological_process	GO:0046662	regulation of oviposition	1	67	0.0149254	0.121742	0.974372	1	1	UNC13_CAEEL
biological_process	GO:0010312	detoxification of zinc ion	1	2	0.5	0.99864	0.0724711	1	1	CDF1_CAEEL
biological_process	GO:0031987	locomotion involved in locomotory behavior	1	12	0.0833333	0.769349	0.498921	1	1	PDFR1_CAEEL
biological_process	GO:0007567	parturition	1	8	0.125	0.967155	0.259926	1	1	SMA4_CAEEL
molecular_function	GO:0097642	calcitonin family receptor activity	1	1	1	1	0.0362835	1	1	PDFR1_CAEEL
molecular_function	GO:0004948	calcitonin receptor activity	1	1	1	1	0.0362835	1	1	PDFR1_CAEEL
biological_process	GO:0045762	positive regulation of adenylate cyclase activity	1	1	1	1	0.0369154	1	1	PDFR1_CAEEL
cellular_component	GO:0005788	endoplasmic reticulum lumen	1	29	0.0344828	0.749811	0.624406	1	1	Q9GPA0_CAEEL
biological_process	GO:0034976	response to endoplasmic reticulum stress	1	12	0.0833333	0.996312	0.0105996	1	1	LRK1_CAEEL
cellular_component	GO:0031252	cell leading edge	1	11	0.0909091	0.697344	0.578064	1	1	ANI1_CAEEL
biological_process	GO:0030334	regulation of cell migration	1	76	0.0131579	0.507772	0.682979	1	1	SOR3_CAEEL
biological_process	GO:0008360	regulation of cell shape	1	21	0.047619	0.77851	0.594912	1	1	FOZI1_CAEEL
biological_process	GO:0097374	sensory neuron axon guidance	1	7	0.142857	0.918922	0.386908	1	1	SAX3_CAEEL
cellular_component	GO:0030496	midbody	1	28	0.0357143	0.761801	0.611932	1	1	ANI1_CAEEL
biological_process	GO:0007098	centrosome cycle	1	9	0.111111	0.999094	0.00467778	1	0.993	SPD2_CAEEL
biological_process	GO:0035262	gonad morphogenesis	1	44	0.0227273	0.698946	0.577236	1	1	LIM7_CAEEL
cellular_component	GO:0042995	cell projection	1	37	0.027027	0.999924	0.000143647	1	0.027	G5ECM5_CAEEL
cellular_component	GO:0001891	phagocytic cup	1	8	0.125	0.974695	0.229681	1	1	Q9BI71_CAEEL
biological_process	GO:0042395	ecdysis, collagen and cuticulin-based cuticle	1	18	0.0555556	0.858783	0.492145	1	1	MYRF1_CAEEL
biological_process	GO:0006631	fatty acid metabolic process	1	37	0.027027	0.255607	0.860554	1	1	G5EG54_CAEEL
biological_process	GO:0006072	glycerol-3-phosphate metabolic process	1	5	0.2	0.940012	0.338957	1	1	Q9XTS4_CAEEL
cellular_component	GO:0005793	endoplasmic reticulum-Golgi intermediate compartment	1	24	0.0416667	0.749811	0.624406	1	1	TMED2_CAEEL
cellular_component	GO:0012507	ER to Golgi transport vesicle membrane	1	16	0.0625	0.843955	0.51224	1	1	TMED2_CAEEL
biological_process	GO:0007211	octopamine or tyramine signaling pathway	1	2	0.5	0.987375	0.171471	1	1	O44986_CAEEL
biological_process	GO:0090647	modulation of age-related behavioral decline	1	4	0.25	0.992236	0.139701	1	1	UNC22_CAEEL
cellular_component	GO:0005938	cell cortex	1	111	0.00900901	0.710346	0.447954	1	1	ANI1_CAEEL
cellular_component	GO:0032154	cleavage furrow	1	27	0.037037	0.785674	0.58573	1	1	ANI1_CAEEL
cellular_component	GO:0072686	mitotic spindle	1	26	0.0384615	0.552146	0.784539	1	1	CLAP1_CAEEL
cellular_component	GO:0005819	spindle	1	39	0.025641	0.626748	0.572588	1	1	ANI1_CAEEL
molecular_function	GO:0004197	cysteine-type endopeptidase activity	1	68	0.0147059	0.79161	0.38854	1	1	UBP48_CAEEL
biological_process	GO:0034613	cellular protein localization	1	20	0.05	0.954484	0.0683679	1	1	LRK1_CAEEL
biological_process	GO:0000281	mitotic cytokinesis	1	38	0.0263158	0.916602	0.230651	1	1	ANI1_CAEEL
biological_process	GO:0016485	protein processing	1	50	0.02	0.917085	0.17509	1	1	O45569_CAEEL
biological_process	GO:0040012	regulation of locomotion	1	72	0.0138889	0.942775	0.091339	1	1	Q9XUU2_CAEEL
biological_process	GO:0061062	regulation of nematode larval development	1	5	0.2	0.999714	0.000947621	1	0.575	Q9GPA0_CAEEL
biological_process	GO:0015012	heparan sulfate proteoglycan biosynthetic process	1	9	0.111111	0.986578	0.0923544	1	1	EXT2_CAEEL
molecular_function	GO:0042802	identical protein binding	1	97	0.0103093	0.124236	0.960541	1	1	SARM1_CAEEL
biological_process	GO:0045987	positive regulation of smooth muscle contraction	1	6	0.166667	0.981523	0.202069	1	1	UN112_CAEEL
cellular_component	GO:0032589	neuron projection membrane	1	16	0.0625	0.689873	0.681022	1	1	Q9XUU2_CAEEL
molecular_function	GO:0055077	gap junction hemi-channel activity	1	16	0.0625	0.887162	0.446603	1	1	INX2_CAEEL
molecular_function	GO:0036435	K48-linked polyubiquitin modification-dependent protein binding	1	5	0.2	0.987786	0.168746	1	1	UBXN3_CAEEL
molecular_function	GO:0044877	protein-containing complex binding	1	28	0.0357143	0.496434	0.61498	1	1	UBXN3_CAEEL
biological_process	GO:0042006	masculinization of hermaphroditic germ-line	1	11	0.0909091	0.940012	0.338957	1	1	UBXN3_CAEEL
biological_process	GO:1903364	positive regulation of cellular protein catabolic process	1	5	0.2	0.335768	0.899795	1	1	UBXN3_CAEEL
biological_process	GO:1905634	regulation of protein localization to chromatin	1	2	0.5	0.987375	0.171471	1	1	UBXN3_CAEEL
cellular_component	GO:0005669	transcription factor TFIID complex	1	28	0.0357143	0.77376	0.599044	1	1	TBP_CAEEL
biological_process	GO:0051452	intracellular pH reduction	1	3	0.333333	0.80584	0.563197	1	1	Q17912_CAEEL
molecular_function	GO:0008308	voltage-gated anion channel activity	1	3	0.333333	0.837163	0.52275	1	1	Q17912_CAEEL
molecular_function	GO:0016787	hydrolase activity	1	97	0.0103093	0.958839	0.0536364	1	1	G5EF53_CAEEL
biological_process	GO:0051453	regulation of intracellular pH	1	30	0.0333333	0.698946	0.577236	1	1	G5EDU2_CAEEL
biological_process	GO:0030030	cell projection organization	1	5	0.2	0.993666	0.0115955	1	1	CDKL1_CAEEL
biological_process	GO:1904491	protein localization to ciliary transition zone	1	10	0.1	0.949718	0.313596	1	1	FTM_CAEEL
biological_process	GO:1902017	regulation of cilium assembly	1	3	0.333333	0.995062	0.0502824	1	1	CDKL1_CAEEL
cellular_component	GO:0000228	nuclear chromosome	1	9	0.111111	0.103845	0.978984	0.999	1	DPY27_CAEEL
biological_process	GO:0001966	thigmotaxis	1	8	0.125	0.967155	0.259926	1	1	Q9XUU2_CAEEL
biological_process	GO:0071277	cellular response to calcium ion	1	25	0.04	0.764729	0.609897	1	1	CAN_CAEEL
biological_process	GO:1901216	positive regulation of neuron death	1	6	0.166667	0.949718	0.313596	1	1	SARM1_CAEEL
biological_process	GO:0010038	response to metal ion	1	9	0.111111	0.974653	0.064249	1	1	A0A486WWN9_CAEEL
biological_process	GO:0006972	hyperosmotic response	1	29	0.0344828	0.709361	0.664507	1	1	Q9XUU2_CAEEL
biological_process	GO:0043052	thermotaxis	1	12	0.0833333	0.929728	0.363383	1	1	MACO1_CAEEL
biological_process	GO:0034608	vulval location	1	8	0.125	0.967155	0.259926	1	1	PKD1_CAEEL
biological_process	GO:0009957	epidermal cell fate specification	1	11	0.0909091	0.940012	0.338957	1	1	G5EEQ5_CAEEL
cellular_component	GO:0032040	small-subunit processome	1	35	0.0285714	0.689873	0.681022	1	1	Q19545_CAEEL
cellular_component	GO:0012505	endomembrane system	1	70	0.0142857	0.435241	0.625167	1	1	STX2_CAEEL
biological_process	GO:0051028	mRNA transport	1	14	0.0714286	0.392047	0.874281	1	1	NUP98_CAEEL
cellular_component	GO:1990075	periciliary membrane compartment	1	11	0.0909091	0.953346	0.301515	1	1	ODR10_CAEEL
cellular_component	GO:0005876	spindle microtubule	1	25	0.04	0.596562	0.754427	1	1	CLAP1_CAEEL
biological_process	GO:0006302	double-strand break repair	1	11	0.0909091	0.334332	0.858875	1	1	Q9GYG1_CAEEL
biological_process	GO:0016331	morphogenesis of embryonic epithelium	1	15	0.0666667	0.895949	0.431389	1	1	CADH3_CAEEL
biological_process	GO:0042335	cuticle development	1	7	0.142857	0.983296	0.0549765	1	1	TBC11_CAEEL
biological_process	GO:0042147	retrograde transport, endosome to Golgi	1	27	0.037037	0.681803	0.68888	1	1	Q18602_CAEEL
biological_process	GO:0008344	adult locomotory behavior	1	10	0.1	0.949718	0.313596	1	1	UNC22_CAEEL
cellular_component	GO:0031461	cullin-RING ubiquitin ligase complex	1	12	0.0833333	0.857632	0.278302	1	1	CUL6_CAEEL
molecular_function	GO:0061630	ubiquitin protein ligase activity	1	116	0.00862069	0.0686105	0.987491	0.998	1	P91482_CAEEL
biological_process	GO:0006915	apoptotic process	1	49	0.0204082	0.0551766	0.985223	0.999	1	VPS41_CAEEL
biological_process	GO:0048846	axon extension involved in axon guidance	1	12	0.0833333	0.695557	0.676923	1	1	LRK1_CAEEL
biological_process	GO:0030865	cortical cytoskeleton organization	1	6	0.166667	0.798525	0.46263	1	1	ANI1_CAEEL
biological_process	GO:1903356	positive regulation of distal tip cell migration	1	18	0.0555556	0.858783	0.492145	1	1	UN112_CAEEL
biological_process	GO:1905815	regulation of dorsal/ventral axon guidance	1	12	0.0833333	0.929728	0.363383	1	1	NCX9_CAEEL
cellular_component	GO:0005925	focal adhesion	1	27	0.037037	0.785674	0.58573	1	1	ZYX_CAEEL
biological_process	GO:0060070	canonical Wnt signaling pathway	1	27	0.037037	0.344675	0.895933	1	1	FRIZ2_CAEEL
biological_process	GO:0042659	regulation of cell fate specification	1	35	0.0285714	0.749655	0.471232	1	1	G5EES3_CAEEL
biological_process	GO:0030866	cortical actin cytoskeleton organization	1	23	0.0434783	0.844845	0.398902	1	1	FOZI1_CAEEL
biological_process	GO:0030590	first cell cycle pseudocleavage	1	6	0.166667	0.981523	0.202069	1	1	ANI1_CAEEL
cellular_component	GO:0005769	early endosome	1	64	0.015625	0.281	0.921912	1	1	VPS41_CAEEL
molecular_function	GO:0003925	G protein activity	1	5	0.2	0.987786	0.168746	1	1	O17599_CAEEL
molecular_function	GO:0032794	GTPase activating protein binding	1	10	0.1	0.951255	0.309067	1	1	G5ECZ8_CAEEL
biological_process	GO:0032456	endocytic recycling	1	32	0.03125	0.513002	0.80951	1	1	Q18602_CAEEL
molecular_function	GO:0003724	RNA helicase activity	1	63	0.015873	0.327892	0.903099	1	1	Q9XVZ6_CAEEL
biological_process	GO:0010940	positive regulation of necrotic cell death	1	17	0.0588235	0.871476	0.472649	1	1	CAN_CAEEL
biological_process	GO:0043058	regulation of backward locomotion	1	17	0.0588235	0.858783	0.492145	1	1	G5EFN4_CAEEL
cellular_component	GO:0030672	synaptic vesicle membrane	1	18	0.0555556	0.820974	0.54308	1	1	UNC13_CAEEL
biological_process	GO:0048791	calcium ion-regulated exocytosis of neurotransmitter	1	6	0.166667	0.986578	0.0923544	1	1	RIM_CAEEL
biological_process	GO:0016079	synaptic vesicle exocytosis	1	23	0.0434783	0.905599	0.250511	1	1	UNC13_CAEEL
biological_process	GO:0009888	tissue development	1	49	0.0204082	0.994028	0.0126928	1	1	EPI1_CAEEL
molecular_function	GO:0016791	phosphatase activity	1	43	0.0232558	0.958522	0.0703413	1	1	Q19175_CAEEL
biological_process	GO:0045860	positive regulation of protein kinase activity	1	8	0.125	0.723198	0.651615	1	1	KKCC_CAEEL
molecular_function	GO:0016251	RNA polymerase II general transcription initiation factor activity	1	13	0.0769231	0.921306	0.381639	1	1	TBP_CAEEL
cellular_component	GO:0016459	myosin complex	1	25	0.04	0.737805	0.636479	1	1	Q19901_CAEEL
molecular_function	GO:0061629	RNA polymerase II-specific DNA-binding transcription factor binding	1	38	0.0263158	0.534203	0.796448	1	1	Q18241_CAEEL
biological_process	GO:0007099	centriole replication	1	6	0.166667	0.974758	0.231541	1	1	SPD2_CAEEL
molecular_function	GO:0005507	copper ion binding	1	22	0.0454545	0.810904	0.556808	1	1	MIG38_CAEEL
biological_process	GO:0035725	sodium ion transmembrane transport	1	58	0.0172414	0.403794	0.81677	1	1	O45813_CAEEL
cellular_component	GO:0030663	COPI-coated vesicle membrane	1	1	1	0.945179	0.323941	1	1	TMED2_CAEEL
cellular_component	GO:0030134	COPII-coated ER to Golgi transport vesicle	1	18	0.0555556	0.642607	0.720116	1	1	TMED2_CAEEL
biological_process	GO:0008593	regulation of Notch signaling pathway	1	8	0.125	0.887132	0.331885	1	1	TMED2_CAEEL
biological_process	GO:0051049	regulation of transport	1	2	0.5	0.227328	0.851801	1	1	TMED2_CAEEL
biological_process	GO:0010884	positive regulation of lipid storage	1	5	0.2	0.987375	0.171471	1	1	A1IMB8_CAEEL
molecular_function	GO:0003712	transcription coregulator activity	1	71	0.0140845	0.826406	0.286967	1	1	CMTA1_CAEEL
biological_process	GO:0006325	chromatin organization	1	56	0.0178571	0.136641	0.930218	1	1	G5EF53_CAEEL
biological_process	GO:0042338	cuticle development involved in collagen and cuticulin-based cuticle molting cycle	1	26	0.0384615	0.750902	0.624329	1	1	G5EC91_CAEEL
biological_process	GO:0035264	multicellular organism growth	1	18	0.0555556	0.956474	0.0944657	1	1	Q400N4_CAEEL
biological_process	GO:0007059	chromosome segregation	1	36	0.0277778	0.601507	0.534129	1	1	ATX2_CAEEL
molecular_function	GO:0043139	5'-3' DNA helicase activity	1	11	0.0909091	0.941822	0.334155	1	1	O01978_CAEEL
molecular_function	GO:0030674	protein-macromolecule adaptor activity	1	27	0.037037	0.972687	0.0682088	1	1	UN112_CAEEL
biological_process	GO:0050976	detection of mechanical stimulus involved in sensory perception of touch	1	12	0.0833333	0.918922	0.386908	1	1	Q5ZR42_CAEEL
molecular_function	GO:0043023	ribosomal large subunit binding	1	8	0.125	0.968185	0.256024	1	1	Q22792_CAEEL
biological_process	GO:0031175	neuron projection development	1	18	0.0555556	0.941622	0.0979496	1	1	H2KYW1_CAEEL
molecular_function	GO:0003725	double-stranded RNA binding	1	27	0.037037	0.675628	0.69398	1	1	G5EES3_CAEEL
cellular_component	GO:0071013	catalytic step 2 spliceosome	1	51	0.0196078	0.449907	0.844663	1	1	YOTA_CAEEL
biological_process	GO:0042661	regulation of mesodermal cell fate specification	1	25	0.04	0.879062	0.345495	1	1	SMA4_CAEEL
biological_process	GO:0007179	transforming growth factor beta receptor signaling pathway	1	17	0.0588235	0.575155	0.769938	1	1	SMA4_CAEEL
cellular_component	GO:0005773	vacuole	1	17	0.0588235	0.0201382	0.995428	0.603	1	VPS41_CAEEL
biological_process	GO:0006624	vacuolar protein processing	1	5	0.2	0.987375	0.171471	1	1	VPS41_CAEEL
biological_process	GO:0007034	vacuolar transport	1	4	0.25	0.335768	0.899795	1	1	VPS41_CAEEL
cellular_component	GO:0032044	DSIF complex	1	2	0.5	0.998972	0.0631436	1	1	SPT5H_CAEEL
cellular_component	GO:0035327	euchromatin	1	9	0.111111	NA	NA	NA	NA	SPT5H_CAEEL
biological_process	GO:0032784	regulation of DNA-templated transcription, elongation	1	2	0.5	0.858783	0.492145	1	1	SPT5H_CAEEL
molecular_function	GO:0008233	peptidase activity	1	27	0.037037	0.999991	2.12821e-05	1	0.006	MYRF1_CAEEL
biological_process	GO:0045047	protein targeting to ER	1	8	0.125	0.764729	0.609897	1	1	O16928_CAEEL
cellular_component	GO:0016604	nuclear body	1	13	0.0769231	0.910256	0.241444	1	1	P91399_CAEEL
biological_process	GO:0000055	ribosomal large subunit export from nucleus	1	5	0.2	0.987375	0.171471	1	1	Q22792_CAEEL
biological_process	GO:0006351	transcription, DNA-templated	1	27	0.037037	0.999857	0.000247296	1	0.228	KKCC_CAEEL
cellular_component	GO:0030054	cell junction	1	46	0.0217391	0.999993	1.3948e-05	1	0.002	CADH3_CAEEL
biological_process	GO:0071712	ER-associated misfolded protein catabolic process	1	8	0.125	0.967155	0.259926	1	1	Q9GPA0_CAEEL
biological_process	GO:1905485	positive regulation of motor neuron migration	1	10	0.1	0.949718	0.313596	1	1	FRIZ2_CAEEL
biological_process	GO:0009786	regulation of asymmetric cell division	1	19	0.0526316	0.845839	0.510922	1	1	HLH14_CAEEL
biological_process	GO:1904937	sensory neuron migration	1	7	0.142857	0.974758	0.231541	1	1	FRIZ2_CAEEL
cellular_component	GO:0000805	X chromosome	1	9	0.111111	0.968146	0.254409	1	1	DPY27_CAEEL
biological_process	GO:0007530	sex determination	1	9	0.111111	0.709122	0.566614	1	1	TBX18_CAEEL
cellular_component	GO:0005643	nuclear pore	1	40	0.025	0.499348	0.81705	1	1	NUP98_CAEEL
molecular_function	GO:0005198	structural molecule activity	1	58	0.0172414	9.17605e-05	0.999981	0.003	1	CADH3_CAEEL
biological_process	GO:1990893	mitotic chromosome centromere condensation	1	3	0.333333	0.996021	0.106717	1	1	NUP98_CAEEL
biological_process	GO:0006997	nucleus organization	1	18	0.0555556	0.769349	0.498921	1	1	NUP98_CAEEL
biological_process	GO:0006606	protein import into nucleus	1	42	0.0238095	0.402094	0.869439	1	1	NUP98_CAEEL
cellular_component	GO:0071144	heteromeric SMAD protein complex	1	6	0.166667	0.985854	0.177741	1	1	SMA4_CAEEL
molecular_function	GO:0070411	I-SMAD binding	1	6	0.166667	0.982117	0.198918	1	1	SMA4_CAEEL
biological_process	GO:0030509	BMP signaling pathway	1	13	0.0769231	0.832678	0.529006	1	1	SMA4_CAEEL
biological_process	GO:0045793	positive regulation of cell size	1	11	0.0909091	0.940012	0.338957	1	1	SMA4_CAEEL
biological_process	GO:0046622	positive regulation of organ growth	1	8	0.125	0.967155	0.259926	1	1	SMA4_CAEEL
biological_process	GO:0060395	SMAD protein signal transduction	1	11	0.0909091	0.940012	0.338957	1	1	SMA4_CAEEL
biological_process	GO:0007076	mitotic chromosome condensation	1	12	0.0833333	0.980447	0.116122	1	1	DPY27_CAEEL
cellular_component	GO:0030017	sarcomere	1	40	0.025	0.972284	0.0594378	1	1	CAN_CAEEL
biological_process	GO:0048337	positive regulation of mesodermal cell fate specification	1	10	0.1	0.949718	0.313596	1	1	FOZI1_CAEEL
molecular_function	GO:0015179	L-amino acid transmembrane transporter activity	1	16	0.0625	0.648879	0.715838	1	1	O45813_CAEEL
molecular_function	GO:0015293	symporter activity	1	31	0.0322581	0.180579	0.957228	1	1	O45813_CAEEL
cellular_component	GO:0036464	cytoplasmic ribonucleoprotein granule	1	8	0.125	0.952363	0.0972402	1	1	Q18305_CAEEL
molecular_function	GO:0004521	endoribonuclease activity	1	23	0.0434783	0.697986	0.578075	1	1	Q18305_CAEEL
biological_process	GO:0090502	RNA phosphodiester bond hydrolysis, endonucleolytic	1	23	0.0434783	0.853668	0.385726	1	1	Q18305_CAEEL
molecular_function	GO:0030145	manganese ion binding	1	21	0.047619	0.824112	0.540093	1	1	PPE_CAEEL
biological_process	GO:0000724	double-strand break repair via homologous recombination	1	35	0.0285714	0.293987	0.917062	1	1	P91399_CAEEL
cellular_component	GO:0008328	ionotropic glutamate receptor complex	1	3	0.333333	0.990366	0.150476	1	1	Q9XUU2_CAEEL
molecular_function	GO:0016247	channel regulator activity	1	3	0.333333	0.875062	0.466707	1	1	Q9XUU2_CAEEL
biological_process	GO:0051968	positive regulation of synaptic transmission, glutamatergic	1	4	0.25	0.992236	0.139701	1	1	Q9XUU2_CAEEL
molecular_function	GO:0004386	helicase activity	1	36	0.0277778	0.588675	0.590495	1	1	G5EF53_CAEEL
biological_process	GO:0034501	protein localization to kinetochore	1	12	0.0833333	0.907646	0.409566	1	1	NUP98_CAEEL
cellular_component	GO:0036062	presynaptic periactive zone	1	14	0.0714286	0.92751	0.366661	1	1	H2KYW1_CAEEL
cellular_component	GO:0031234	extrinsic component of cytoplasmic side of plasma membrane	1	56	0.0178571	0.483626	0.762059	1	1	D6R8W4_CAEEL
molecular_function	GO:0004715	non-membrane spanning protein tyrosine kinase activity	1	49	0.0204082	0.464696	0.837061	1	1	D6R8W4_CAEEL
molecular_function	GO:0005102	signaling receptor binding	1	73	0.0136986	0.475961	0.654246	1	1	D6R8W4_CAEEL
biological_process	GO:0050907	detection of chemical stimulus involved in sensory perception	1	31	0.0322581	0.681803	0.68888	1	1	ODR10_CAEEL
cellular_component	GO:0048788	cytoskeleton of presynaptic active zone	1	3	0.333333	0.996983	0.0932069	1	1	RIM_CAEEL
molecular_function	GO:0044325	transmembrane transporter binding	1	13	0.0769231	0.921306	0.381639	1	1	RIM_CAEEL
biological_process	GO:0050806	positive regulation of synaptic transmission	1	4	0.25	0.798525	0.46263	1	1	RIM_CAEEL
biological_process	GO:0032224	positive regulation of synaptic transmission, cholinergic	1	11	0.0909091	0.792222	0.579353	1	1	RIM_CAEEL
biological_process	GO:1905909	regulation of dauer entry	1	8	0.125	0.871476	0.472649	1	1	RIM_CAEEL
biological_process	GO:0048167	regulation of synaptic plasticity	1	3	0.333333	0.974758	0.231541	1	1	RIM_CAEEL
molecular_function	GO:0031625	ubiquitin protein ligase binding	1	49	0.0204082	0.464696	0.837061	1	1	CUL6_CAEEL
biological_process	GO:2000637	positive regulation of gene silencing by miRNA	1	1	1	0.981523	0.202069	1	1	TBC11_CAEEL
molecular_function	GO:0005216	ion channel activity	1	18	0.0555556	0.554932	0.531646	1	1	TMC1_CAEEL
biological_process	GO:0016246	RNA interference	1	43	0.0232558	0.647955	0.627473	1	1	Q17968_CAEEL
biological_process	GO:0010826	negative regulation of centrosome duplication	1	6	0.166667	0.974758	0.231541	1	1	ATX2_CAEEL
biological_process	GO:0045746	negative regulation of Notch signaling pathway	1	8	0.125	0.967155	0.259926	1	1	P90891_CAEEL
biological_process	GO:0046777	protein autophosphorylation	1	22	0.0454545	0.764729	0.609897	1	1	MBK1_CAEEL
molecular_function	GO:0042302	structural constituent of cuticle	1	165	0.00606061	0.0110427	0.99857	0.478	1	LE653_CAEEL
molecular_function	GO:0004857	enzyme inhibitor activity	1	5	0.2	0.994767	0.0121932	1	0.993	ELT2_CAEEL
biological_process	GO:0007492	endoderm development	1	5	0.2	0.750902	0.624329	1	1	ELT2_CAEEL
biological_process	GO:0043086	negative regulation of catalytic activity	1	1	1	0.402094	0.869439	1	1	ELT2_CAEEL
biological_process	GO:0030856	regulation of epithelial cell differentiation	1	1	1	0.987375	0.171471	1	1	ELT2_CAEEL
biological_process	GO:0006629	lipid metabolic process	1	85	0.0117647	9.71994e-05	0.999968	0.012	1	CUBN_CAEEL
biological_process	GO:0043066	negative regulation of apoptotic process	1	33	0.030303	0.489334	0.823367	1	1	VPS41_CAEEL
biological_process	GO:0017148	negative regulation of translation	1	46	0.0217391	0.133055	0.971283	1	1	NCL1_CAEEL
cellular_component	GO:0005834	heterotrimeric G-protein complex	1	31	0.0322581	0.737805	0.636479	1	1	GPA9_CAEEL
molecular_function	GO:0001664	G protein-coupled receptor binding	1	29	0.0344828	0.411692	0.864653	1	1	GPA9_CAEEL
molecular_function	GO:0031683	G-protein beta/gamma-subunit complex binding	1	30	0.0333333	0.702652	0.670445	1	1	GPA9_CAEEL
cellular_component	GO:0016581	NuRD complex	1	11	0.0909091	0.953346	0.301515	1	1	Q18241_CAEEL
cellular_component	GO:0098591	external side of apical plasma membrane	1	2	0.5	0.998972	0.0631436	1	1	LE653_CAEEL
cellular_component	GO:0099512	supramolecular fiber	1	1	1	0.854712	0.208615	1	1	LE653_CAEEL
biological_process	GO:0035017	cuticle pattern formation	1	2	0.5	0.99864	0.0724711	1	1	LE653_CAEEL
biological_process	GO:0048613	embryonic ectodermal digestive tract morphogenesis	1	6	0.166667	0.981523	0.202069	1	1	LE653_CAEEL
biological_process	GO:1903133	negative regulation of tube lumen cavitation	1	1	1	1	0.0369154	1	1	LE653_CAEEL
biological_process	GO:1905278	positive regulation of epithelial tube formation	1	1	1	1	0.0369154	1	1	LE653_CAEEL
biological_process	GO:0061063	positive regulation of nematode larval development	1	13	0.0769231	0.764729	0.609897	1	1	LE653_CAEEL
biological_process	GO:0007528	neuromuscular junction development	1	8	0.125	0.709361	0.664507	1	1	UNC13_CAEEL
molecular_function	GO:0015248	sterol transporter activity	1	13	0.0769231	0.921306	0.381639	1	1	Q9U2C7_CAEEL
biological_process	GO:0016236	macroautophagy	1	15	0.0666667	0.223402	0.943196	1	1	VPS41_CAEEL
cellular_component	GO:1904115	axon cytoplasm	1	13	0.0769231	0.936554	0.345649	1	1	SARM1_CAEEL
molecular_function	GO:0019894	kinesin binding	1	20	0.05	0.837163	0.52275	1	1	JIP_CAEEL
molecular_function	GO:0030159	signaling receptor complex adaptor activity	1	4	0.25	0.998511	0.024441	1	1	JIP_CAEEL
molecular_function	GO:0004683	calmodulin-dependent protein kinase activity	1	10	0.1	0.931821	0.358335	1	1	KKCC_CAEEL
biological_process	GO:0035095	behavioral response to nicotine	1	6	0.166667	0.981523	0.202069	1	1	UNC22_CAEEL
molecular_function	GO:0070006	metalloaminopeptidase activity	1	24	0.0416667	0.78413	0.588439	1	1	YQ02_CAEEL
biological_process	GO:1901215	negative regulation of neuron death	1	8	0.125	0.940012	0.338957	1	1	LRK1_CAEEL
biological_process	GO:0045724	positive regulation of cilium assembly	1	2	0.5	0.987375	0.171471	1	1	TAPT1_CAEEL
biological_process	GO:1901214	regulation of neuron death	1	2	0.5	0.954284	0.19416	1	1	SARM1_CAEEL
molecular_function	GO:0004190	aspartic-type endopeptidase activity	1	28	0.0357143	0.675628	0.69398	1	1	O16635_CAEEL
molecular_function	GO:0032934	sterol binding	1	15	0.0666667	0.837163	0.52275	1	1	Q9U2C7_CAEEL
biological_process	GO:0042073	intraciliary transport	1	20	0.05	0.723198	0.651615	1	1	ARL13_CAEEL
biological_process	GO:0042427	serotonin biosynthetic process	1	10	0.1	0.929728	0.363383	1	1	SARM1_CAEEL
molecular_function	GO:0000062	fatty-acyl-CoA binding	1	16	0.0625	0.887162	0.446603	1	1	Q45EL0_CAEEL
cellular_component	GO:0005892	acetylcholine-gated channel complex	1	10	0.1	0.961016	0.278345	1	1	Q9XWI3_CAEEL
molecular_function	GO:0005112	Notch binding	1	19	0.0526316	0.850027	0.504755	1	1	P90891_CAEEL
cellular_component	GO:0071944	cell periphery	1	13	0.0769231	0.998882	0.00160659	1	0.334	G5ECF0_CAEEL
molecular_function	GO:0016705	oxidoreductase activity, acting on paired donors, with incorporation or reduction of molecular oxygen	1	40	0.025	0.19313	0.917712	1	1	G5EC97_CAEEL
biological_process	GO:0051302	regulation of cell division	1	14	0.0714286	0.947718	0.132005	1	1	H2KYY1_CAEEL
biological_process	GO:0072327	vulval cell fate specification	1	10	0.1	0.949718	0.313596	1	1	TWIST_CAEEL
biological_process	GO:0000712	resolution of meiotic recombination intermediates	1	22	0.0454545	0.80584	0.563197	1	1	P91399_CAEEL
biological_process	GO:0042595	behavioral response to starvation	1	2	0.5	0.99864	0.0724711	1	1	MOD1_CAEEL
biological_process	GO:1904123	positive regulation of fatty acid beta-oxidation by serotonin receptor signaling pathway	1	2	0.5	0.99864	0.0724711	1	1	MOD1_CAEEL
biological_process	GO:0007210	serotonin receptor signaling pathway	1	15	0.0666667	0.883878	0.452406	1	1	MOD1_CAEEL
biological_process	GO:0055059	asymmetric neuroblast division	1	11	0.0909091	0.929728	0.363383	1	1	SPTF3_CAEEL
biological_process	GO:0072594	establishment of protein localization to organelle	1	3	0.333333	0.567075	0.596837	1	1	UN112_CAEEL
biological_process	GO:0042742	defense response to bacterium	1	8	0.125	0.561021	0.602612	1	1	SARM1_CAEEL
molecular_function	GO:0000166	nucleotide binding	1	44	0.0227273	0.129101	0.898023	1	1	P91399_CAEEL
molecular_function	GO:0071949	FAD binding	1	45	0.0222222	0.510347	0.810999	1	1	B7FAS8_CAEEL
biological_process	GO:0006811	ion transport	1	73	0.0136986	0.0324504	0.979337	0.998	1	INX2_CAEEL
cellular_component	GO:0005637	nuclear inner membrane	1	20	0.05	0.797525	0.571974	1	1	Q95XW8_CAEEL
biological_process	GO:0040032	post-embryonic body morphogenesis	1	20	0.05	0.832678	0.529006	1	1	G5EC91_CAEEL
cellular_component	GO:0060102	collagen and cuticulin-based cuticle extracellular matrix	1	21	0.047619	0.820974	0.54308	1	1	QUA1_CAEEL
biological_process	GO:0000209	protein polyubiquitination	1	80	0.0125	0.137036	0.970173	1	1	Q400N4_CAEEL
cellular_component	GO:0032991	protein-containing complex	1	22	0.0454545	2.00526e-05	0.999989	0	1	EXT2_CAEEL
biological_process	GO:1905936	regulation of germ cell proliferation	1	8	0.125	0.958786	0.287265	1	1	ATX2_CAEEL
molecular_function	GO:0017151	DEAD/H-box RNA helicase binding	1	19	0.0526316	0.850027	0.504755	1	1	ZYX_CAEEL
biological_process	GO:0040015	negative regulation of multicellular organism growth	1	15	0.0666667	0.895949	0.431389	1	1	SOR3_CAEEL
biological_process	GO:0043065	positive regulation of apoptotic process	1	22	0.0454545	0.640988	0.722168	1	1	SPTF3_CAEEL
biological_process	GO:0010883	regulation of lipid storage	1	9	0.111111	0.973015	0.141217	1	1	Q20865_CAEEL
biological_process	GO:0007614	short-term memory	1	18	0.0555556	0.858783	0.492145	1	1	STX2_CAEEL
cellular_component	GO:0005882	intermediate filament	1	18	0.0555556	0.866301	0.479322	1	1	G5EDN8_CAEEL
biological_process	GO:0048815	hermaphrodite genitalia morphogenesis	1	9	0.111111	0.958786	0.287265	1	1	UN112_CAEEL
biological_process	GO:0032504	multicellular organism reproduction	1	26	0.0384615	0.237993	0.82893	1	1	PPN1_CAEEL
cellular_component	GO:0008023	transcription elongation factor complex	1	6	0.166667	0.93521	0.238199	1	1	ELOA1_CAEEL
molecular_function	GO:0042813	Wnt-activated receptor activity	1	7	0.142857	0.975559	0.227998	1	1	FRIZ2_CAEEL
molecular_function	GO:0017147	Wnt-protein binding	1	14	0.0714286	0.910327	0.404098	1	1	FRIZ2_CAEEL
biological_process	GO:0097475	motor neuron migration	1	10	0.1	0.918922	0.386908	1	1	FRIZ2_CAEEL
biological_process	GO:0007517	muscle organ development	1	27	0.037037	0.709122	0.566614	1	1	UN112_CAEEL
biological_process	GO:0007622	rhythmic behavior	1	5	0.2	0.949718	0.313596	1	1	SHANK_CAEEL
biological_process	GO:0008203	cholesterol metabolic process	1	9	0.111111	0.871476	0.472649	1	1	Q17498_CAEEL
biological_process	GO:0016126	sterol biosynthetic process	1	9	0.111111	0.883878	0.452406	1	1	Q20612_CAEEL
biological_process	GO:0022615	protein to membrane docking	1	1	1	1	0.0369154	1	1	FTM_CAEEL
molecular_function	GO:0008568	microtubule-severing ATPase activity	1	5	0.2	0.987786	0.168746	1	1	YF1M_CAEEL
cellular_component	GO:0010008	endosome membrane	1	35	0.0285714	0.98405	0.0410727	1	1	VPS41_CAEEL
molecular_function	GO:0008375	acetylglucosaminyltransferase activity	1	11	0.0909091	0.93343	0.242952	1	1	EXT2_CAEEL
molecular_function	GO:0050508	glucuronosyl-N-acetylglucosaminyl-proteoglycan 4-alpha-N-acetylglucosaminyltransferase activity	1	1	1	1	0.0362835	1	1	EXT2_CAEEL
molecular_function	GO:0001888	glucuronyl-galactosyl-proteoglycan 4-alpha-N-acetylglucosaminyltransferase activity	1	1	1	1	0.0362835	1	1	EXT2_CAEEL
molecular_function	GO:0042328	heparan sulfate N-acetylglucosaminyltransferase activity	1	1	1	1	0.0362835	1	1	EXT2_CAEEL
molecular_function	GO:0050509	N-acetylglucosaminyl-proteoglycan 4-beta-glucuronosyltransferase activity	1	1	1	1	0.0362835	1	1	EXT2_CAEEL
molecular_function	GO:0003824	catalytic activity	1	67	0.0149254	0.0072584	0.994477	0.312	1	H2KZ05_CAEEL
biological_process	GO:0006990	positive regulation of transcription from RNA polymerase II promoter involved in unfolded protein response	1	4	0.25	0.992236	0.139701	1	1	Q20435_CAEEL
biological_process	GO:0035966	response to topologically incorrect protein	1	9	0.111111	0.999817	0.000672883	1	0.443	Q20435_CAEEL
biological_process	GO:1904576	response to tunicamycin	1	2	0.5	0.99864	0.0724711	1	1	Q20435_CAEEL
molecular_function	GO:0016712	oxidoreductase activity, acting on paired donors, with incorporation or reduction of molecular oxygen, reduced flavin or flavoprotein as one donor, and incorporation of one atom of oxygen	1	47	0.0212766	0.475843	0.830903	1	1	O61935_CAEEL
molecular_function	GO:0008395	steroid hydroxylase activity	1	47	0.0212766	0.487169	0.824512	1	1	O61935_CAEEL
biological_process	GO:0007267	cell-cell signaling	1	11	0.0909091	0.984374	0.0254518	1	1	QUA1_CAEEL
biological_process	GO:0006082	organic acid metabolic process	1	47	0.0212766	0.0013852	0.999488	0.153	1	O61935_CAEEL
biological_process	GO:0006805	xenobiotic metabolic process	1	49	0.0204082	0.455203	0.842289	1	1	O61935_CAEEL
biological_process	GO:0006796	phosphate-containing compound metabolic process	1	4	0.25	0.181243	0.860263	1	1	Q5I9W0_CAEEL
cellular_component	GO:0005826	actomyosin contractile ring	1	7	0.142857	0.980613	0.204134	1	1	ANI1_CAEEL
biological_process	GO:0000915	actomyosin contractile ring assembly	1	6	0.166667	0.967155	0.259926	1	1	ANI1_CAEEL
biological_process	GO:0031106	septin ring organization	1	5	0.2	0.987375	0.171471	1	1	ANI1_CAEEL
cellular_component	GO:0030136	clathrin-coated vesicle	1	15	0.0666667	0.944479	0.174714	1	1	VPS41_CAEEL
biological_process	GO:0090087	regulation of peptide transport	1	7	0.142857	0.940012	0.338957	1	1	Q20865_CAEEL
biological_process	GO:0048599	oocyte development	1	14	0.0714286	0.658002	0.57107	1	1	ATX2_CAEEL
molecular_function	GO:0017056	structural constituent of nuclear pore	1	24	0.0416667	0.78413	0.588439	1	1	NUP98_CAEEL
molecular_function	GO:0000987	cis-regulatory region sequence-specific DNA binding	1	7	0.142857	0.967657	0.054193	1	1	LIM7_CAEEL
biological_process	GO:0032012	regulation of ARF protein signal transduction	1	10	0.1	0.949718	0.313596	1	1	G5EFH7_CAEEL
cellular_component	GO:0030426	growth cone	1	6	0.166667	0.953346	0.301515	1	1	ANI1_CAEEL
cellular_component	GO:0005815	microtubule organizing center	1	32	0.03125	0.996299	0.0096113	1	0.872	CLAP1_CAEEL
molecular_function	GO:0003827	alpha-1,3-mannosylglycoprotein 2-beta-N-acetylglucosaminyltransferase activity	1	3	0.333333	0.996154	0.104956	1	1	G5EFK6_CAEEL
biological_process	GO:0006487	protein N-linked glycosylation	1	23	0.0434783	0.862319	0.372426	1	1	G5EFK6_CAEEL
biological_process	GO:1990504	dense core granule exocytosis	1	18	0.0555556	0.930653	0.249098	1	1	RBF1_CAEEL
biological_process	GO:0017126	nucleologenesis	1	2	0.5	0.99864	0.0724711	1	1	NCL1_CAEEL
cellular_component	GO:0005801	cis-Golgi network	1	9	0.111111	0.961016	0.278345	1	1	GOSR1_CAEEL
molecular_function	GO:0001965	G-protein alpha-subunit binding	1	8	0.125	0.968185	0.256024	1	1	ODR10_CAEEL
biological_process	GO:1903746	positive regulation of pharyngeal pumping	1	6	0.166667	0.981523	0.202069	1	1	NLR1_CAEEL
biological_process	GO:0043282	pharyngeal muscle development	1	12	0.0833333	0.929728	0.363383	1	1	CEH51_CAEEL
biological_process	GO:1905938	positive regulation of germ cell proliferation	1	3	0.333333	0.996021	0.106717	1	1	ATX2_CAEEL
molecular_function	GO:0034046	poly(G) binding	1	3	0.333333	0.996154	0.104956	1	1	LARP1_CAEEL
cellular_component	GO:0000118	histone deacetylase complex	1	16	0.0625	0.892227	0.322031	1	1	CHD3_CAEEL
molecular_function	GO:0035198	miRNA binding	1	5	0.2	0.987786	0.168746	1	1	G5EES3_CAEEL
molecular_function	GO:0030371	translation repressor activity	1	6	0.166667	0.887162	0.446603	1	1	NCL1_CAEEL
molecular_function	GO:0008417	fucosyltransferase activity	1	5	0.2	0.498671	0.817881	1	1	FUTE_CAEEL
biological_process	GO:0036065	fucosylation	1	21	0.047619	0.764729	0.609897	1	1	FUTE_CAEEL
biological_process	GO:0008306	associative learning	1	15	0.0666667	0.601098	0.751901	1	1	GCY22_CAEEL
biological_process	GO:0034769	basement membrane disassembly	1	5	0.2	0.987375	0.171471	1	1	CADH3_CAEEL
biological_process	GO:0014018	neuroblast fate specification	1	4	0.25	0.992236	0.139701	1	1	HLH14_CAEEL
biological_process	GO:0030488	tRNA methylation	1	27	0.037037	0.654505	0.711487	1	1	Q22484_CAEEL
cellular_component	GO:0045179	apical cortex	1	9	0.111111	0.968146	0.254409	1	1	G5ECM5_CAEEL
molecular_function	GO:0035064	methylated histone binding	1	29	0.0344828	0.702652	0.670445	1	1	Q95XW8_CAEEL
biological_process	GO:0006464	cellular protein modification process	1	6	0.166667	0.00120911	0.999333	0.138	1	G5EC91_CAEEL
biological_process	GO:1904811	positive regulation of dense core granule transport	1	8	0.125	0.958786	0.287265	1	1	Q18602_CAEEL
biological_process	GO:1904799	regulation of neuron remodeling	1	4	0.25	0.992236	0.139701	1	1	MYRF1_CAEEL
biological_process	GO:0051782	negative regulation of cell division	1	10	0.1	0.949718	0.313596	1	1	UNC22_CAEEL
biological_process	GO:0006378	mRNA polyadenylation	1	23	0.0434783	0.709361	0.664507	1	1	GLD4_CAEEL
biological_process	GO:0032793	positive regulation of CREB transcription factor activity	1	3	0.333333	0.996021	0.106717	1	1	KKCC_CAEEL
cellular_component	GO:0097038	perinuclear endoplasmic reticulum	1	10	0.1	0.961016	0.278345	1	1	Q9U2C7_CAEEL
molecular_function	GO:0004879	nuclear receptor activity	1	70	0.0142857	0.272707	0.925289	1	1	NHR41_CAEEL
biological_process	GO:0060279	positive regulation of ovulation	1	9	0.111111	0.958786	0.287265	1	1	UN112_CAEEL
cellular_component	GO:0019005	SCF ubiquitin ligase complex	1	35	0.0285714	0.689873	0.681022	1	1	CUL6_CAEEL
biological_process	GO:0051607	defense response to virus	1	1	1	0.996021	0.106717	1	1	CUL6_CAEEL
biological_process	GO:0031146	SCF-dependent proteasomal ubiquitin-dependent protein catabolic process	1	37	0.027027	0.601098	0.751901	1	1	CUL6_CAEEL
molecular_function	GO:0051287	NAD binding	1	27	0.037037	0.498671	0.817881	1	1	Q9XTS4_CAEEL
cellular_component	GO:0034707	chloride channel complex	1	41	0.0243902	0.619404	0.737832	1	1	O17205_CAEEL
cellular_component	GO:0043194	axon initial segment	1	1	1	1	0.0320856	1	1	JIP_CAEEL
cellular_component	GO:0043679	axon terminus	1	1	1	0.99553	0.0466544	1	1	JIP_CAEEL
molecular_function	GO:0008432	JUN kinase binding	1	5	0.2	0.987786	0.168746	1	1	JIP_CAEEL
molecular_function	GO:0019900	kinase binding	1	3	0.333333	0.949836	0.101729	1	1	JIP_CAEEL
molecular_function	GO:0005078	MAP-kinase scaffold activity	1	1	1	1	0.0362835	1	1	JIP_CAEEL
biological_process	GO:0046328	regulation of JNK cascade	1	7	0.142857	0.929728	0.363383	1	1	JIP_CAEEL
molecular_function	GO:0008201	heparin binding	1	10	0.1	0.951255	0.309067	1	1	Q22157_CAEEL
biological_process	GO:0006633	fatty acid biosynthetic process	1	22	0.0454545	0.344675	0.895933	1	1	Q18559_CAEEL
biological_process	GO:0016579	protein deubiquitination	1	75	0.0133333	0.379636	0.83192	1	1	UBP48_CAEEL
biological_process	GO:0015015	heparan sulfate proteoglycan biosynthetic process, enzymatic modification	1	4	0.25	0.992236	0.139701	1	1	SULF1_CAEEL
biological_process	GO:0035249	synaptic transmission, glutamatergic	1	11	0.0909091	1	2.0091e-06	1	0.001	UNC13_CAEEL
molecular_function	GO:0019003	GDP binding	1	18	0.0555556	0.862672	0.486082	1	1	O17599_CAEEL
cellular_component	GO:0043195	terminal bouton	1	8	0.125	0.961016	0.278345	1	1	UNC13_CAEEL
cellular_component	GO:0031528	microvillus membrane	1	5	0.2	0.990366	0.150476	1	1	ARL13_CAEEL
biological_process	GO:0007214	gamma-aminobutyric acid signaling pathway	1	9	0.111111	0.958786	0.287265	1	1	G5EFN4_CAEEL
biological_process	GO:0030050	vesicle transport along actin filament	1	29	0.0344828	0.709361	0.664507	1	1	Q19901_CAEEL
cellular_component	GO:0043197	dendritic spine	1	4	0.25	0.994094	0.122307	1	1	SHANK_CAEEL
molecular_function	GO:0046920	alpha-(1->3)-fucosyltransferase activity	1	16	0.0625	0.887162	0.446603	1	1	FUTE_CAEEL
molecular_function	GO:0004181	metallocarboxypeptidase activity	1	24	0.0416667	0.78413	0.588439	1	1	G3MU29_CAEEL
biological_process	GO:0009611	response to wounding	1	5	0.2	0.749655	0.471232	1	1	STATB_CAEEL
cellular_component	GO:0030864	cortical actin cytoskeleton	1	21	0.047619	0.923899	0.262195	1	1	H2KYW1_CAEEL
molecular_function	GO:0030544	Hsp70 protein binding	1	14	0.0714286	0.910327	0.404098	1	1	Q9U2L4_CAEEL
biological_process	GO:0071218	cellular response to misfolded protein	1	7	0.142857	0.983674	0.104051	1	1	Q9U2L4_CAEEL
biological_process	GO:0051085	chaperone cofactor-dependent protein refolding	1	19	0.0526316	0.845839	0.510922	1	1	Q9U2L4_CAEEL
molecular_function	GO:0005201	extracellular matrix structural constituent	1	34	0.0294118	0.648879	0.715838	1	1	EPI1_CAEEL
molecular_function	GO:0005432	calcium:sodium antiporter activity	1	13	0.0769231	0.997801	0.0186882	1	1	NCX9_CAEEL
biological_process	GO:0006812	cation transport	1	12	0.0833333	0.0138707	0.993046	0.889	1	NCX9_CAEEL
cellular_component	GO:0005881	cytoplasmic microtubule	1	14	0.0714286	0.761801	0.611932	1	1	CLAP1_CAEEL
cellular_component	GO:0009331	glycerol-3-phosphate dehydrogenase complex	1	7	0.142857	0.980613	0.204134	1	1	Q9XTS4_CAEEL
biological_process	GO:0050767	regulation of neurogenesis	1	10	0.1	0.242857	0.936363	1	1	G5EEQ5_CAEEL
biological_process	GO:0014019	neuroblast development	1	2	0.5	0.99864	0.0724711	1	1	SPTF3_CAEEL
cellular_component	GO:0046536	dosage compensation complex	1	5	0.2	0.990366	0.150476	1	1	DPY27_CAEEL
cellular_component	GO:0098733	hemidesmosome associated protein complex	1	2	0.5	0.998972	0.0631436	1	1	STATB_CAEEL
biological_process	GO:1904531	positive regulation of actin filament binding	1	2	0.5	0.99864	0.0724711	1	1	G5ECM5_CAEEL
biological_process	GO:0098507	polynucleotide 5' dephosphorylation	1	1	1	1	0.0369154	1	1	MCE1_CAEEL
molecular_function	GO:0004175	endopeptidase activity	1	9	0.111111	0.999995	1.29514e-05	1	0.005	LPLT2_CAEEL
biological_process	GO:0097264	self proteolysis	1	2	0.5	0.99864	0.0724711	1	1	LPLT2_CAEEL
biological_process	GO:0060903	positive regulation of meiosis I	1	4	0.25	0.992236	0.139701	1	1	ATX2_CAEEL
biological_process	GO:0046579	positive regulation of Ras protein signal transduction	1	9	0.111111	0.750902	0.624329	1	1	CDF1_CAEEL
biological_process	GO:0090071	negative regulation of ribosome biogenesis	1	2	0.5	0.99864	0.0724711	1	1	NCL1_CAEEL
biological_process	GO:0016479	negative regulation of transcription by RNA polymerase I	1	2	0.5	0.99864	0.0724711	1	1	NCL1_CAEEL
biological_process	GO:0016480	negative regulation of transcription by RNA polymerase III	1	2	0.5	0.99864	0.0724711	1	1	NCL1_CAEEL
biological_process	GO:0072697	protein localization to cell cortex	1	3	0.333333	0.918922	0.386908	1	1	NCL1_CAEEL
biological_process	GO:0042254	ribosome biogenesis	1	12	0.0833333	0.0309526	0.990637	0.996	1	NCL1_CAEEL
biological_process	GO:1903598	positive regulation of gap junction assembly	1	2	0.5	0.99864	0.0724711	1	1	NLR1_CAEEL
biological_process	GO:0030301	cholesterol transport	1	2	0.5	0.974758	0.231541	1	1	NPC1B_CAEEL
biological_process	GO:0045732	positive regulation of protein catabolic process	1	19	0.0526316	0.43752	0.794679	1	1	SMA4_CAEEL
molecular_function	GO:0008381	mechanosensitive ion channel activity	1	3	0.333333	0.996154	0.104956	1	1	TMC1_CAEEL
biological_process	GO:0050982	detection of mechanical stimulus	1	3	0.333333	0.980447	0.116122	1	1	PKD1_CAEEL
biological_process	GO:0051661	maintenance of centrosome location	1	10	0.1	0.949718	0.313596	1	1	ATX2_CAEEL
biological_process	GO:1902473	regulation of protein localization to synapse	1	3	0.333333	0.949718	0.313596	1	1	SAM10_CAEEL
cellular_component	GO:0000242	pericentriolar material	1	4	0.25	0.994094	0.122307	1	1	SPD2_CAEEL
molecular_function	GO:0005344	oxygen carrier activity	1	30	0.0333333	0.702652	0.670445	1	1	Q7YZV1_CAEEL
cellular_component	GO:0005795	Golgi stack	1	6	0.166667	0.996274	0.0168861	1	0.976	SULF1_CAEEL
biological_process	GO:0007229	integrin-mediated signaling pathway	1	15	0.0666667	0.871476	0.472649	1	1	UN112_CAEEL
molecular_function	GO:0048038	quinone binding	1	5	0.2	0.941822	0.334155	1	1	MIG38_CAEEL
molecular_function	GO:0005178	integrin binding	1	13	0.0769231	0.921306	0.381639	1	1	UN112_CAEEL
biological_process	GO:1904901	positive regulation of myosin II filament organization	1	3	0.333333	0.996021	0.106717	1	1	UN112_CAEEL
cellular_component	GO:0005902	microvillus	1	10	0.1	0.986533	0.0916978	1	1	Q19901_CAEEL
cellular_component	GO:0031982	vesicle	1	36	0.0277778	0.945297	0.0827948	1	1	Q19901_CAEEL
molecular_function	GO:0000146	microfilament motor activity	1	31	0.0322581	0.689112	0.68243	1	1	Q19901_CAEEL
biological_process	GO:0051664	nuclear pore localization	1	3	0.333333	0.996021	0.106717	1	1	NUP98_CAEEL
molecular_function	GO:0015386	potassium:proton antiporter activity	1	13	0.0769231	0.921306	0.381639	1	1	G5EDU2_CAEEL
molecular_function	GO:0015385	sodium:proton antiporter activity	1	13	0.0769231	0.921306	0.381639	1	1	G5EDU2_CAEEL
biological_process	GO:0098719	sodium ion import across plasma membrane	1	11	0.0909091	0.940012	0.338957	1	1	G5EDU2_CAEEL
biological_process	GO:1903104	regulation of insulin receptor signaling pathway involved in determination of adult lifespan	1	4	0.25	0.992236	0.139701	1	1	G5ECZ8_CAEEL
biological_process	GO:0030307	positive regulation of cell growth	1	10	0.1	0.614274	0.742361	1	1	SMA4_CAEEL
biological_process	GO:0097240	chromosome attachment to the nuclear envelope	1	14	0.0714286	0.907646	0.409566	1	1	Q95XW8_CAEEL
biological_process	GO:0045168	cell-cell signaling involved in cell fate commitment	1	2	0.5	0.987375	0.171471	1	1	SARM1_CAEEL
molecular_function	GO:0008374	O-acyltransferase activity	1	7	0.142857	0.906355	0.297348	1	1	Q17498_CAEEL
biological_process	GO:0034063	stress granule assembly	1	8	0.125	0.967155	0.259926	1	1	ATX2_CAEEL
biological_process	GO:0051963	regulation of synapse assembly	1	3	0.333333	0.614274	0.742361	1	1	MYRF1_CAEEL
biological_process	GO:0050918	positive chemotaxis	1	3	0.333333	0.987375	0.171471	1	1	ODR10_CAEEL
cellular_component	GO:0005791	rough endoplasmic reticulum	1	9	0.111111	0.877176	0.462041	1	1	MACO1_CAEEL
molecular_function	GO:0003980	UDP-glucose:glycoprotein glucosyltransferase activity	1	3	0.333333	0.996154	0.104956	1	1	Q9GPA0_CAEEL
cellular_component	GO:0045178	basal part of cell	1	7	0.142857	0.999792	0.000856922	1	0.178	MYRF1_CAEEL
molecular_function	GO:0043621	protein self-association	1	21	0.047619	0.824112	0.540093	1	1	UN112_CAEEL
biological_process	GO:0030719	P granule organization	1	8	0.125	0.832678	0.529006	1	1	NUP98_CAEEL
biological_process	GO:0045989	positive regulation of striated muscle contraction	1	5	0.2	0.987375	0.171471	1	1	UNC22_CAEEL
molecular_function	GO:0008143	poly(A) binding	1	24	0.0416667	0.78413	0.588439	1	1	Q20084_CAEEL
biological_process	GO:0090222	centrosome-templated microtubule nucleation	1	1	1	1	0.0369154	1	1	SPD2_CAEEL
biological_process	GO:0042694	muscle cell fate specification	1	7	0.142857	0.974758	0.231541	1	1	CEH51_CAEEL
biological_process	GO:1905489	regulation of sensory neuron axon guidance	1	5	0.2	0.940012	0.338957	1	1	SAX3_CAEEL
cellular_component	GO:0005655	nucleolar ribonuclease P complex	1	7	0.142857	0.980613	0.204134	1	1	Q9TYN1_CAEEL
biological_process	GO:0008033	tRNA processing	1	13	0.0769231	0.299681	0.878258	1	1	Q9TYN1_CAEEL
cellular_component	GO:0005844	polysome	1	14	0.0714286	0.877176	0.462041	1	1	GLD4_CAEEL
molecular_function	GO:0015631	tubulin binding	1	7	0.142857	0.972532	0.0616097	1	1	TTL11_CAEEL
biological_process	GO:0048755	branching morphogenesis of a nerve	1	2	0.5	0.99864	0.0724711	1	1	SAM10_CAEEL
cellular_component	GO:0005786	signal recognition particle, endoplasmic reticulum targeting	1	7	0.142857	0.980613	0.204134	1	1	O16928_CAEEL
molecular_function	GO:0008312	7S RNA binding	1	7	0.142857	0.975559	0.227998	1	1	O16928_CAEEL
molecular_function	GO:0030942	endoplasmic reticulum signal peptide binding	1	4	0.25	0.992492	0.137439	1	1	O16928_CAEEL
biological_process	GO:0006614	SRP-dependent cotranslational protein targeting to membrane	1	7	0.142857	0.907646	0.409566	1	1	O16928_CAEEL
biological_process	GO:0048278	vesicle docking	1	8	0.125	0.902613	0.304443	1	1	STX2_CAEEL
molecular_function	GO:0035255	ionotropic glutamate receptor binding	1	2	0.5	0.998686	0.0712531	1	1	SHANK_CAEEL
molecular_function	GO:0030160	synaptic receptor adaptor activity	1	1	1	1	0.0362835	1	1	SHANK_CAEEL
biological_process	GO:0031117	positive regulation of microtubule depolymerization	1	2	0.5	0.99864	0.0724711	1	1	CLAP1_CAEEL
molecular_function	GO:0008046	axon guidance receptor activity	1	7	0.142857	0.975559	0.227998	1	1	SAX3_CAEEL
biological_process	GO:0035385	Roundabout signaling pathway	1	1	1	1	0.0369154	1	1	SAX3_CAEEL
biological_process	GO:0032486	Rap protein signal transduction	1	3	0.333333	0.996021	0.106717	1	1	O17599_CAEEL
biological_process	GO:0000447	endonucleolytic cleavage in ITS1 to separate SSU-rRNA from 5.8S rRNA and LSU-rRNA from tricistronic rRNA transcript (SSU-rRNA, 5.8S rRNA, LSU-rRNA)	1	5	0.2	0.987375	0.171471	1	1	Q20760_CAEEL
biological_process	GO:0006366	transcription by RNA polymerase II	1	22	0.0454545	0.998938	0.00178767	1	0.844	TBP_CAEEL
biological_process	GO:0007507	heart development	1	4	0.25	0.981523	0.202069	1	1	TBX41_CAEEL
biological_process	GO:0035437	maintenance of protein localization in endoplasmic reticulum	1	1	1	0.987375	0.171471	1	1	TAPT1_CAEEL
biological_process	GO:0071108	protein K48-linked deubiquitination	1	6	0.166667	0.981523	0.202069	1	1	YLX8_CAEEL
biological_process	GO:0018279	protein N-linked glycosylation via asparagine	1	6	0.166667	0.981523	0.202069	1	1	Q9GPA0_CAEEL
biological_process	GO:0006952	defense response	1	7	0.142857	0.434505	0.665859	1	1	STATB_CAEEL
biological_process	GO:0007259	receptor signaling pathway via JAK-STAT	1	2	0.5	0.99864	0.0724711	1	1	STATB_CAEEL
cellular_component	GO:0048787	presynaptic active zone membrane	1	7	0.142857	0.980613	0.204134	1	1	STX2_CAEEL
biological_process	GO:0031629	synaptic vesicle fusion to presynaptic active zone membrane	1	8	0.125	0.967155	0.259926	1	1	STX2_CAEEL
molecular_function	GO:0005539	glycosaminoglycan binding	1	1	1	0.993701	0.058178	1	1	SULF1_CAEEL
molecular_function	GO:0017095	heparan sulfate 6-O-sulfotransferase activity	1	2	0.5	0.998686	0.0712531	1	1	SULF1_CAEEL
molecular_function	GO:0008449	N-acetylglucosamine-6-sulfatase activity	1	1	1	1	0.0362835	1	1	SULF1_CAEEL
biological_process	GO:0099093	calcium export from the mitochondrion	1	1	1	1	0.0369154	1	1	NCX9_CAEEL
biological_process	GO:0006816	calcium ion transport	1	40	0.025	0.572626	0.625154	1	1	Q22254_CAEEL
biological_process	GO:0023041	neuronal signal transduction	1	6	0.166667	0.958786	0.287265	1	1	MACO1_CAEEL
biological_process	GO:0006352	DNA-templated transcription, initiation	1	5	0.2	0.422764	0.859189	1	1	TBP_CAEEL
molecular_function	GO:0070740	tubulin-glutamic acid ligase activity	1	4	0.25	0.992492	0.137439	1	1	TTL11_CAEEL
biological_process	GO:0018095	protein polyglutamylation	1	5	0.2	0.987375	0.171471	1	1	TTL11_CAEEL
molecular_function	GO:0003953	NAD+ nucleosidase activity	1	3	0.333333	0.999551	0.0122138	1	0.998	SARM1_CAEEL
biological_process	GO:0019677	NAD catabolic process	1	2	0.5	0.99864	0.0724711	1	1	SARM1_CAEEL
molecular_function	GO:0050840	extracellular matrix binding	1	2	0.5	0.982117	0.198918	1	1	Q22157_CAEEL
cellular_component	GO:0032009	early phagosome	1	5	0.2	0.990366	0.150476	1	1	Q9BI71_CAEEL
biological_process	GO:0016539	intein-mediated protein splicing	1	9	0.111111	0.958786	0.287265	1	1	QUA1_CAEEL
molecular_function	GO:0004368	glycerol-3-phosphate dehydrogenase (quinone) activity	1	3	0.333333	0.987786	0.168746	1	1	Q9XTS4_CAEEL
molecular_function	GO:0004367	glycerol-3-phosphate dehydrogenase [NAD+] activity	1	5	0.2	0.987786	0.168746	1	1	Q9XTS4_CAEEL
biological_process	GO:0046168	glycerol-3-phosphate catabolic process	1	5	0.2	0.987375	0.171471	1	1	Q9XTS4_CAEEL
biological_process	GO:0006116	NADH oxidation	1	2	0.5	0.99864	0.0724711	1	1	Q9XTS4_CAEEL
biological_process	GO:0006383	transcription by RNA polymerase III	1	6	0.166667	0.930653	0.249098	1	1	TBP_CAEEL
cellular_component	GO:0030897	HOPS complex	1	10	0.1	0.961016	0.278345	1	1	VPS41_CAEEL
biological_process	GO:0016048	detection of temperature stimulus	1	7	0.142857	0.958786	0.287265	1	1	ATX2_CAEEL
biological_process	GO:0000245	spliceosomal complex assembly	1	8	0.125	0.750902	0.624329	1	1	SPK1_CAEEL
molecular_function	GO:0005385	zinc ion transmembrane transporter activity	1	20	0.05	0.837163	0.52275	1	1	CDF1_CAEEL
biological_process	GO:0006882	cellular zinc ion homeostasis	1	9	0.111111	0.940012	0.338957	1	1	CDF1_CAEEL
biological_process	GO:0071577	zinc ion transmembrane transport	1	16	0.0625	0.832678	0.529006	1	1	CDF1_CAEEL
molecular_function	GO:0008474	palmitoyl-(protein) hydrolase activity	1	12	0.0833333	0.931821	0.358335	1	1	PPT1_CAEEL
molecular_function	GO:0016790	thiolester hydrolase activity	1	1	1	0.727904	0.546271	1	1	PPT1_CAEEL
biological_process	GO:0044257	cellular protein catabolic process	1	2	0.5	0.610236	0.48925	1	1	PPT1_CAEEL
biological_process	GO:0002084	protein depalmitoylation	1	9	0.111111	0.958786	0.287265	1	1	PPT1_CAEEL
biological_process	GO:0043484	regulation of RNA splicing	1	11	0.0909091	0.70846	0.518015	1	1	Q9U304_CAEEL
molecular_function	GO:0140223	general transcription initiation factor activity	1	3	0.333333	0.862672	0.486082	1	1	TBP_CAEEL
biological_process	GO:0090435	protein localization to nuclear envelope	1	4	0.25	0.949718	0.313596	1	1	NUP98_CAEEL
biological_process	GO:0006661	phosphatidylinositol biosynthetic process	1	3	0.333333	0.217225	0.945307	1	1	Q9U2G1_CAEEL
biological_process	GO:0034058	endosomal vesicle fusion	1	7	0.142857	0.974758	0.231541	1	1	VPS41_CAEEL
biological_process	GO:0031123	RNA 3'-end processing	1	19	0.0526316	0.121742	0.974372	1	1	GLD4_CAEEL
biological_process	GO:1901074	regulation of engulfment of apoptotic cell	1	3	0.333333	0.80584	0.563197	1	1	UN112_CAEEL
biological_process	GO:0034470	ncRNA processing	1	4	0.25	0.0132893	0.995843	0.877	1	YOTA_CAEEL
biological_process	GO:0009267	cellular response to starvation	1	13	0.0769231	0.363054	0.887759	1	1	VPS41_CAEEL
biological_process	GO:0006623	protein targeting to vacuole	1	18	0.0555556	0.858783	0.492145	1	1	VPS41_CAEEL
cellular_component	GO:0098831	presynaptic active zone cytoplasmic component	1	1	1	0.999872	0.00590569	1	0.791	UNC13_CAEEL
molecular_function	GO:0019992	diacylglycerol binding	1	7	0.142857	0.975559	0.227998	1	1	UNC13_CAEEL
molecular_function	GO:0017075	syntaxin-1 binding	1	1	1	1	0.0362835	1	1	UNC13_CAEEL
biological_process	GO:0061789	dense core granule priming	1	1	1	1	0.0369154	1	1	UNC13_CAEEL
biological_process	GO:0099525	presynaptic dense core vesicle exocytosis	1	1	1	0.967155	0.259926	1	1	UNC13_CAEEL
biological_process	GO:0016188	synaptic vesicle maturation	1	1	1	1	0.0369154	1	1	UNC13_CAEEL
biological_process	GO:0030837	negative regulation of actin filament polymerization	1	2	0.5	0.640988	0.722168	1	1	G5EDN8_CAEEL
molecular_function	GO:0016936	galactoside binding	1	21	0.047619	0.824112	0.540093	1	1	Q9U2I7_CAEEL
biological_process	GO:1904779	regulation of protein localization to centrosome	1	2	0.5	0.997565	0.0328446	1	1	ATX2_CAEEL
biological_process	GO:0051231	spindle elongation	1	2	0.5	0.910004	0.290639	1	1	CLAP1_CAEEL
biological_process	GO:0099558	maintenance of synapse structure	1	1	1	0.992236	0.139701	1	1	ZYX_CAEEL
biological_process	GO:0051153	regulation of striated muscle cell differentiation	1	1	1	0.999933	0.00100395	1	0.599	PAT9_CAEEL
biological_process	GO:1901565	organonitrogen compound catabolic process	1	4	0.25	0.439671	0.641951	1	1	Q5I9W0_CAEEL
molecular_function	GO:0003680	minor groove of adenine-thymine-rich DNA binding	1	1	1	1	0.0362835	1	1	TBP_CAEEL
molecular_function	GO:0000995	RNA polymerase III general transcription initiation factor activity	1	3	0.333333	0.996154	0.104956	1	1	TBP_CAEEL
molecular_function	GO:0072572	poly-ADP-D-ribose binding	1	6	0.166667	0.982117	0.198918	1	1	YWZ6_CAEEL
biological_process	GO:0008585	female gonad development	1	5	0.2	0.981523	0.202069	1	1	ATX2_CAEEL
molecular_function	GO:0008732	L-allo-threonine aldolase activity	1	1	1	1	0.0362835	1	1	YF64_CAEEL
biological_process	GO:0006545	glycine biosynthetic process	1	2	0.5	0.992236	0.139701	1	1	YF64_CAEEL
biological_process	GO:0006567	threonine catabolic process	1	5	0.2	0.987375	0.171471	1	1	YF64_CAEEL
cellular_component	GO:1990745	EARP complex	1	2	0.5	0.998972	0.0631436	1	1	Q18602_CAEEL
molecular_function	GO:0051020	GTPase binding	1	3	0.333333	0.998336	0.00567921	1	0.934	G5ECF0_CAEEL
biological_process	GO:0030336	negative regulation of cell migration	1	9	0.111111	0.907646	0.409566	1	1	O17599_CAEEL
molecular_function	GO:0016972	thiol oxidase activity	1	3	0.333333	0.951255	0.309067	1	1	B7FAS8_CAEEL
biological_process	GO:0034975	protein folding in endoplasmic reticulum	1	5	0.2	0.987375	0.171471	1	1	B7FAS8_CAEEL
biological_process	GO:0007588	excretion	1	2	0.5	0.926024	0.187643	1	1	LIM7_CAEEL
biological_process	GO:0060323	head morphogenesis	1	1	1	1	0.0369154	1	1	LIM7_CAEEL
biological_process	GO:0071294	cellular response to zinc ion	1	5	0.2	0.987375	0.171471	1	1	CDF1_CAEEL
cellular_component	GO:0030867	rough endoplasmic reticulum membrane	1	2	0.5	0.953346	0.301515	1	1	MACO1_CAEEL
cellular_component	GO:0070449	elongin complex	1	5	0.2	0.990366	0.150476	1	1	ELOA1_CAEEL
molecular_function	GO:0008131	primary amine oxidase activity	1	1	1	1	0.0362835	1	1	MIG38_CAEEL
biological_process	GO:0009308	amine metabolic process	1	1	1	0.627574	0.732454	1	1	MIG38_CAEEL
molecular_function	GO:0000254	C-4 methylsterol oxidase activity	1	4	0.25	0.992492	0.137439	1	1	Q20612_CAEEL
molecular_function	GO:0004952	dopamine neurotransmitter receptor activity	1	2	0.5	0.982117	0.198918	1	1	DOPR4_CAEEL
biological_process	GO:0007191	adenylate cyclase-activating dopamine receptor signaling pathway	1	6	0.166667	0.981523	0.202069	1	1	DOPR4_CAEEL
cellular_component	GO:0045180	basal cortex	1	3	0.333333	0.996983	0.0932069	1	1	CLAP1_CAEEL
biological_process	GO:0030716	oocyte fate determination	1	3	0.333333	0.996021	0.106717	1	1	ATX2_CAEEL
biological_process	GO:2000196	positive regulation of female gonad development	1	2	0.5	0.99864	0.0724711	1	1	ATX2_CAEEL
molecular_function	GO:0004652	polynucleotide adenylyltransferase activity	1	11	0.0909091	0.887162	0.446603	1	1	GLD4_CAEEL
cellular_component	GO:0031499	TRAMP complex	1	1	1	1	0.0320856	1	1	GLD4_CAEEL
biological_process	GO:1905833	negative regulation of microtubule nucleation	1	2	0.5	0.99864	0.0724711	1	1	ATX2_CAEEL
biological_process	GO:1902846	positive regulation of mitotic spindle elongation	1	1	1	1	0.0369154	1	1	ATX2_CAEEL
molecular_function	GO:0032183	SUMO binding	1	2	0.5	0.996154	0.104956	1	1	Q18241_CAEEL
cellular_component	GO:0016442	RISC complex	1	8	0.125	0.974695	0.229681	1	1	G5EES3_CAEEL
biological_process	GO:0009913	epidermal cell differentiation	1	1	1	0.983674	0.104051	1	1	G5EDU6_CAEEL
biological_process	GO:0007442	hindgut morphogenesis	1	3	0.333333	0.992236	0.139701	1	1	G5EDU6_CAEEL
molecular_function	GO:0004452	isopentenyl-diphosphate delta-isomerase activity	1	1	1	1	0.0362835	1	1	G5EFQ1_CAEEL
biological_process	GO:0050992	dimethylallyl diphosphate biosynthetic process	1	1	1	1	0.0369154	1	1	G5EFQ1_CAEEL
biological_process	GO:0009240	isopentenyl diphosphate biosynthetic process	1	1	1	0.967155	0.259926	1	1	G5EFQ1_CAEEL
biological_process	GO:0044249	cellular biosynthetic process	1	3	0.333333	0.471427	0.575015	1	1	Q5I9W0_CAEEL
biological_process	GO:0034655	nucleobase-containing compound catabolic process	1	2	0.5	0.0546533	0.981924	0.999	1	Q5I9W0_CAEEL
biological_process	GO:1901576	organic substance biosynthetic process	1	3	0.333333	0.456248	0.589747	1	1	Q5I9W0_CAEEL
biological_process	GO:0044281	small molecule metabolic process	1	5	0.2	0.00942865	0.994676	0.743	1	Q5I9W0_CAEEL
cellular_component	GO:0070603	SWI/SNF superfamily-type complex	1	1	1	0.741235	0.530735	1	1	G5EF53_CAEEL
biological_process	GO:0045217	cell-cell junction maintenance	1	1	1	0.99864	0.0724711	1	1	G5EDN8_CAEEL
cellular_component	GO:0030175	filopodium	1	5	0.2	0.974695	0.229681	1	1	G5ECF0_CAEEL
biological_process	GO:0035332	positive regulation of hippo signaling	1	2	0.5	0.99864	0.0724711	1	1	Q9XXK4_CAEEL
molecular_function	GO:0008179	adenylate cyclase binding	1	5	0.2	0.987786	0.168746	1	1	Q95YA9_CAEEL
biological_process	GO:0045761	regulation of adenylate cyclase activity	1	5	0.2	0.999081	0.0184772	1	1	Q95YA9_CAEEL
biological_process	GO:0050728	negative regulation of inflammatory response	1	1	1	1	0.0369154	1	1	A8WFK8_CAEEL
molecular_function	GO:0004095	carnitine O-palmitoyltransferase activity	1	10	0.1	0.951255	0.309067	1	1	G5EG54_CAEEL
biological_process	GO:0009437	carnitine metabolic process	1	7	0.142857	0.949718	0.313596	1	1	G5EG54_CAEEL
molecular_function	GO:0004315	3-oxoacyl-[acyl-carrier-protein] synthase activity	1	5	0.2	0.987786	0.168746	1	1	Q18559_CAEEL
biological_process	GO:0048255	mRNA stabilization	1	5	0.2	0.949718	0.313596	1	1	Q9XX27_CAEEL
molecular_function	GO:0016423	tRNA (guanine) methyltransferase activity	1	2	0.5	0.941822	0.334155	1	1	Q22484_CAEEL
molecular_function	GO:0003881	CDP-diacylglycerol-inositol 3-phosphatidyltransferase activity	1	1	1	1	0.0362835	1	1	Q9U2G1_CAEEL
cellular_component	GO:0030128	clathrin coat of endocytic vesicle	1	1	1	0.990366	0.150476	1	1	Q9BI72_CAEEL
molecular_function	GO:0070551	endoribonuclease activity, cleaving siRNA-paired mRNA	1	5	0.2	0.987786	0.168746	1	1	G5EES3_CAEEL
molecular_function	GO:0016892	endoribonuclease activity, producing 3'-phosphomonoesters	1	2	0.5	0.975559	0.227998	1	1	G5EES3_CAEEL
biological_process	GO:0035279	miRNA-mediated gene silencing by mRNA destabilization	1	2	0.5	0.99864	0.0724711	1	1	G5EES3_CAEEL
biological_process	GO:0090625	mRNA destabilization-mediated gene silencing by siRNA	1	3	0.333333	0.996021	0.106717	1	1	G5EES3_CAEEL
biological_process	GO:0035196	production of miRNAs involved in gene silencing by miRNA	1	3	0.333333	0.832678	0.529006	1	1	G5EES3_CAEEL
biological_process	GO:0070922	small RNA loading onto RISC	1	2	0.5	0.99864	0.0724711	1	1	G5EES3_CAEEL
biological_process	GO:0090162	establishment of epithelial cell polarity	1	3	0.333333	0.996021	0.106717	1	1	Q9XWN2_CAEEL
biological_process	GO:2001256	regulation of store-operated calcium entry	1	1	1	1	0.0369154	1	1	Q22254_CAEEL
molecular_function	GO:0016849	phosphorus-oxygen lyase activity	1	1	1	0.99999	6.71875e-05	1	0.025	H2L2G5_CAEEL
molecular_function	GO:0004016	adenylate cyclase activity	1	4	0.25	0.992492	0.137439	1	1	O16880_CAEEL
molecular_function	GO:0034736	cholesterol O-acyltransferase activity	1	1	1	1	0.0362835	1	1	Q17498_CAEEL
biological_process	GO:0034435	cholesterol esterification	1	1	1	1	0.0369154	1	1	Q17498_CAEEL
molecular_function	GO:0004312	fatty acid synthase activity	1	4	0.25	0.887162	0.446603	1	1	Q18559_CAEEL
molecular_function	GO:0016295	myristoyl-[acyl-carrier-protein] hydrolase activity	1	3	0.333333	0.996154	0.104956	1	1	Q18559_CAEEL
molecular_function	GO:0004320	oleoyl-[acyl-carrier-protein] hydrolase activity	1	3	0.333333	0.996154	0.104956	1	1	Q18559_CAEEL
molecular_function	GO:0016296	palmitoyl-[acyl-carrier-protein] hydrolase activity	1	3	0.333333	0.996154	0.104956	1	1	Q18559_CAEEL
molecular_function	GO:0031177	phosphopantetheine binding	1	4	0.25	0.992492	0.137439	1	1	Q18559_CAEEL
cellular_component	GO:0031422	RecQ family helicase-topoisomerase III complex	1	2	0.5	0.998972	0.0631436	1	1	P91399_CAEEL
biological_process	GO:0007144	female meiosis I	1	1	1	1	0.0369154	1	1	Q9XX27_CAEEL
biological_process	GO:0007141	male meiosis I	1	1	1	1	0.0369154	1	1	Q9XX27_CAEEL
biological_process	GO:1904108	protein localization to ciliary inversin compartment	1	1	1	1	0.0369154	1	1	Q9BPN3_CAEEL
cellular_component	GO:0097539	ciliary transition fiber	1	1	1	1	0.0320856	1	1	Q9XWN2_CAEEL
biological_process	GO:0043604	amide biosynthetic process	1	1	1	0.0119364	0.994777	0.834	1	Q18559_CAEEL
biological_process	GO:1901566	organonitrogen compound biosynthetic process	1	1	1	0.00189913	0.99901	0.215	1	Q18559_CAEEL
cellular_component	GO:0005749	mitochondrial respiratory chain complex II, succinate dehydrogenase complex (ubiquinone)	0	5	0	0.849524	1	1	1
molecular_function	GO:0009055	electron transfer activity	0	16	0	0.245009	1	1	1
molecular_function	GO:0000104	succinate dehydrogenase activity	0	4	0	0.831254	1	1	1
biological_process	GO:0006121	mitochondrial electron transport, succinate to ubiquinone	0	5	0	0.828529	1	1	1
biological_process	GO:1902883	negative regulation of response to oxidative stress	0	4	0	0.860299	1	1	1
biological_process	GO:1902884	positive regulation of response to oxidative stress	0	34	0	0.267546	1	1	1
biological_process	GO:0006099	tricarboxylic acid cycle	0	30	0	0.323077	1	1	1
biological_process	GO:0007276	gamete generation	0	29	0	0.166846	0.904115	1	1
biological_process	GO:0040019	positive regulation of embryonic development	0	23	0	0.390103	1	1	1
biological_process	GO:0007346	regulation of mitotic cell cycle	0	12	0	0.341922	0.829396	1	1
biological_process	GO:0007618	mating	0	2	0	0.948441	0.144559	1	1
molecular_function	GO:0004478	methionine adenosyltransferase activity	0	4	0	0.862561	1	1	1
biological_process	GO:0006730	one-carbon metabolic process	0	16	0	0.470994	1	1	1
biological_process	GO:0006556	S-adenosylmethionine biosynthetic process	0	4	0	0.860299	1	1	1
biological_process	GO:0010888	negative regulation of lipid storage	0	5	0	0.828529	1	1	1
biological_process	GO:0050953	sensory perception of light stimulus	0	2	0	0.927529	1	1	1
biological_process	GO:0071248	cellular response to metal ion	0	4	0	0.779166	0.486998	1	1
biological_process	GO:0034614	cellular response to reactive oxygen species	0	3	0	0.613092	1	1	1
biological_process	GO:0007611	learning or memory	0	4	0	0.990989	0.0302268	1	1
biological_process	GO:0008582	regulation of synaptic assembly at neuromuscular junction	0	12	0	0.507855	1	1	1
molecular_function	GO:0004505	phenylalanine 4-monooxygenase activity	0	1	0	0.963717	1	1	1
molecular_function	GO:0004510	tryptophan 5-monooxygenase activity	0	3	0	0.895044	1	1	1
biological_process	GO:0006559	L-phenylalanine catabolic process	0	9	0	0.712735	1	1	1
biological_process	GO:0042438	melanin biosynthetic process	0	4	0	0.860299	1	1	1
biological_process	GO:0006569	tryptophan catabolic process	0	3	0	0.712735	1	1	1
biological_process	GO:0006571	tyrosine biosynthetic process	0	1	0	0.963085	1	1	1
molecular_function	GO:0043531	ADP binding	0	3	0	0.895044	1	1	1
molecular_function	GO:0004618	phosphoglycerate kinase activity	0	1	0	0.963717	1	1	1
biological_process	GO:0006094	gluconeogenesis	0	13	0	0.613092	1	1	1
biological_process	GO:0006096	glycolytic process	0	32	0	0.277832	1	1	1
biological_process	GO:0016310	phosphorylation	0	9	0	0.0749157	0.956083	1	1
biological_process	GO:0060573	cell fate specification involved in pattern specification	0	4	0	0.860299	1	1	1
biological_process	GO:0016239	positive regulation of macroautophagy	0	6	0	0.636617	1	1	1
biological_process	GO:0061771	response to caloric restriction	0	3	0	0.860299	1	1	1
biological_process	GO:1903935	response to sodium arsenite	0	3	0	0.893283	1	1	1
cellular_component	GO:0000407	phagophore assembly site	0	14	0	0.428026	1	1	1
cellular_component	GO:0005802	trans-Golgi network	0	46	0	0.741235	0.530735	1	1
biological_process	GO:0043001	Golgi to plasma membrane protein transport	0	6	0	0.712735	1	1	1
molecular_function	GO:0004519	endonuclease activity	0	9	0	0.44085	0.792335	1	1
biological_process	GO:0070651	nonfunctional rRNA decay	0	1	0	0.963085	1	1	1
biological_process	GO:0070966	nuclear-transcribed mRNA catabolic process, no-go decay	0	1	0	0.963085	1	1	1
biological_process	GO:0070481	nuclear-transcribed mRNA catabolic process, non-stop decay	0	1	0	0.963085	1	1	1
biological_process	GO:0032790	ribosome disassembly	0	2	0	0.927529	1	1	1
biological_process	GO:0071025	RNA surveillance	0	2	0	0.420647	1	1	1
cellular_component	GO:0031966	mitochondrial membrane	0	14	0	0.00098207	0.999907	0.032	1
cellular_component	GO:0035632	mitochondrial prohibitin complex	0	2	0	0.936856	1	1	1
biological_process	GO:0070584	mitochondrion morphogenesis	0	4	0	0.860299	1	1	1
biological_process	GO:0002082	regulation of oxidative phosphorylation	0	2	0	0.927529	1	1	1
molecular_function	GO:0004598	peptidylamidoglycolate lyase activity	0	2	0	0.928747	1	1	1
cellular_component	GO:0070765	gamma-secretase complex	0	4	0	0.877693	1	1	1
biological_process	GO:0007281	germ cell development	0	50	0	0.117754	0.949348	1	1
biological_process	GO:0007220	Notch receptor processing	0	6	0	0.797931	1	1	1
biological_process	GO:0000423	mitophagy	0	13	0	0.613092	1	1	1
cellular_component	GO:0005741	mitochondrial outer membrane	0	30	0	0.262168	1	1	1
molecular_function	GO:0004721	phosphoprotein phosphatase activity	0	17	0	0.998495	0.00364789	1	0.805
biological_process	GO:0035970	peptidyl-threonine dephosphorylation	0	2	0	0.927529	1	1	1
biological_process	GO:0090141	positive regulation of mitochondrial fission	0	6	0	0.797931	1	1	1
cellular_component	GO:0016513	core-binding factor complex	0	2	0	0.936856	1	1	1
biological_process	GO:0019827	stem cell population maintenance	0	2	0	0.636617	1	1	1
molecular_function	GO:0010181	FMN binding	0	21	0	0.459907	1	1	1
molecular_function	GO:0004733	pyridoxamine-phosphate oxidase activity	0	1	0	0.963717	1	1	1
biological_process	GO:0042823	pyridoxal phosphate biosynthetic process	0	1	0	0.999998	0.000194369	1	0.192
biological_process	GO:0008615	pyridoxine biosynthetic process	0	1	0	0.963085	1	1	1
biological_process	GO:0006506	GPI anchor biosynthetic process	0	32	0	0.170086	1	1	1
molecular_function	GO:0008289	lipid binding	0	84	0	0.0851354	0.959638	0.999	1
molecular_function	GO:0071916	dipeptide transmembrane transporter activity	0	3	0	0.895044	1	1	1
biological_process	GO:0080144	amino acid homeostasis	0	2	0	0.927529	1	1	1
biological_process	GO:0042938	dipeptide transport	0	2	0	0.927529	1	1	1
biological_process	GO:0015807	L-amino acid transport	0	5	0	0.489078	1	1	1
biological_process	GO:0019915	lipid storage	0	30	0	0.597413	0.672954	1	1
biological_process	GO:2000192	negative regulation of fatty acid transport	0	3	0	0.893283	1	1	1
biological_process	GO:0060378	regulation of brood size	0	8	0	0.470994	1	1	1
biological_process	GO:1900101	regulation of endoplasmic reticulum unfolded protein response	0	2	0	0.893283	1	1	1
biological_process	GO:0006885	regulation of pH	0	2	0	0.678549	0.597906	1	1
biological_process	GO:0032006	regulation of TOR signaling	0	1	0	0.405088	1	1	1
molecular_function	GO:0015252	proton channel activity	0	13	0	0.443192	1	1	1
biological_process	GO:1902600	proton transmembrane transport	0	26	0	0.146233	1	1	1
molecular_function	GO:0004105	choline-phosphate cytidylyltransferase activity	0	6	0	0.801082	1	1	1
molecular_function	GO:0031210	phosphatidylcholine binding	0	8	0	0.743976	1	1	1
biological_process	GO:0006656	phosphatidylcholine biosynthetic process	0	12	0	0.613092	1	1	1
molecular_function	GO:0004115	3',5'-cyclic-AMP phosphodiesterase activity	0	7	0	0.772002	1	1	1
molecular_function	GO:0047555	3',5'-cyclic-GMP phosphodiesterase activity	0	3	0	0.895044	1	1	1
molecular_function	GO:0004114	3',5'-cyclic-nucleotide phosphodiesterase activity	0	14	0	0.553397	1	1	1
molecular_function	GO:0048101	calcium- and calmodulin-regulated 3',5'-cyclic-GMP phosphodiesterase activity	0	1	0	0.963717	1	1	1
biological_process	GO:0032528	microvillus organization	0	5	0	0.740074	1	1	1
biological_process	GO:0010754	negative regulation of cGMP-mediated signaling	0	8	0	0.740074	1	1	1
biological_process	GO:0090038	negative regulation of protein kinase C signaling	0	7	0	0.768459	1	1	1
biological_process	GO:0007602	phototransduction	0	15	0	0.568611	1	1	1
biological_process	GO:0042542	response to hydrogen peroxide	0	13	0	0.527351	1	1	1
cellular_component	GO:0005759	mitochondrial matrix	0	75	0	0.00527778	1	0.22	1
cellular_component	GO:0097060	synaptic membrane	0	2	0	0.999641	0.00138342	1	0.316
molecular_function	GO:0004118	cGMP-stimulated cyclic-nucleotide phosphodiesterase activity	0	2	0	0.928747	1	1	1
biological_process	GO:0046069	cGMP catabolic process	0	1	0	0.963085	1	1	1
biological_process	GO:0043951	negative regulation of cAMP-mediated signaling	0	3	0	0.893283	1	1	1
biological_process	GO:1902160	negative regulation of cyclic nucleotide-gated ion channel activity	0	2	0	0.927529	1	1	1
biological_process	GO:0010753	positive regulation of cGMP-mediated signaling	0	3	0	0.893283	1	1	1
biological_process	GO:1901046	positive regulation of oviposition	0	31	0	0.31112	1	1	1
biological_process	GO:0010821	regulation of mitochondrion organization	0	5	0	0.636617	1	1	1
biological_process	GO:0040014	regulation of multicellular organism growth	0	34	0	0.951642	0.108226	1	1
cellular_component	GO:0090443	FAR/SIN/STRIPAK complex	0	1	0	0.967914	1	1	1
cellular_component	GO:0035838	growing cell tip	0	1	0	0.967914	1	1	1
biological_process	GO:0007029	endoplasmic reticulum organization	0	20	0	0.22154	1	1	1
biological_process	GO:0060562	epithelial tube morphogenesis	0	9	0	0.949718	0.313596	1	1
biological_process	GO:2001137	positive regulation of endocytic recycling	0	5	0	0.768459	1	1	1
biological_process	GO:0043406	positive regulation of MAP kinase activity	0	5	0	0.828529	1	1	1
biological_process	GO:1903358	regulation of Golgi organization	0	5	0	0.828529	1	1	1
biological_process	GO:0007193	adenylate cyclase-inhibiting G protein-coupled receptor signaling pathway	0	2	0	0.860299	1	1	1
biological_process	GO:0006198	cAMP catabolic process	0	2	0	0.927529	1	1	1
biological_process	GO:0106072	negative regulation of adenylate cyclase-activating G protein-coupled receptor signaling pathway	0	2	0	0.927529	1	1	1
biological_process	GO:0040013	negative regulation of locomotion	0	17	0	0.501079	0.816569	1	1
cellular_component	GO:0043626	PCNA complex	0	1	0	0.967914	1	1	1
molecular_function	GO:0070182	DNA polymerase binding	0	7	0	0.772002	1	1	1
molecular_function	GO:0030337	DNA polymerase processivity factor activity	0	1	0	0.963717	1	1	1
biological_process	GO:0006272	leading strand elongation	0	5	0	0.828529	1	1	1
biological_process	GO:0006298	mismatch repair	0	8	0	0.661043	1	1	1
biological_process	GO:0045739	positive regulation of DNA repair	0	2	0	0.686404	1	1	1
biological_process	GO:0045740	positive regulation of DNA replication	0	2	0	0.828529	1	1	1
biological_process	GO:0019985	translesion synthesis	0	3	0	0.636617	1	1	1
molecular_function	GO:0016756	glutathione gamma-glutamylcysteinyltransferase activity	0	1	0	0.963717	1	1	1
biological_process	GO:0098849	cellular detoxification of cadmium ion	0	2	0	0.927529	1	1	1
biological_process	GO:0071585	detoxification of cadmium ion	0	2	0	0.927529	1	1	1
biological_process	GO:0010273	detoxification of copper ion	0	2	0	0.927529	1	1	1
biological_process	GO:0050787	detoxification of mercury ion	0	1	0	0.963085	1	1	1
biological_process	GO:0046938	phytochelatin biosynthetic process	0	1	0	0.963085	1	1	1
biological_process	GO:1900194	negative regulation of oocyte maturation	0	5	0	0.740074	1	1	1
biological_process	GO:0070374	positive regulation of ERK1 and ERK2 cascade	0	1	0	0.963085	1	1	1
biological_process	GO:0045475	locomotor rhythm	0	2	0	0.927529	1	1	1
biological_process	GO:0050714	positive regulation of protein secretion	0	5	0	0.740074	1	1	1
molecular_function	GO:0004740	pyruvate dehydrogenase (acetyl-transferring) kinase activity	0	1	0	0.963717	1	1	1
biological_process	GO:0006006	glucose metabolic process	0	13	0	0.277832	1	1	1
biological_process	GO:0010906	regulation of glucose metabolic process	0	1	0	0.797931	1	1	1
molecular_function	GO:0003756	protein disulfide isomerase activity	0	15	0	0.574258	1	1	1
molecular_function	GO:0003810	protein-glutamine gamma-glutamyltransferase activity	0	3	0	0.895044	1	1	1
biological_process	GO:0080058	protein deglutathionylation	0	3	0	0.893283	1	1	1
biological_process	GO:0006457	protein folding	0	78	0	0.174852	0.939552	1	1
cellular_component	GO:0016222	procollagen-proline 4-dioxygenase complex	0	3	0	0.906793	1	1	1
biological_process	GO:0043412	macromolecule modification	0	3	0	0.000201513	0.999896	0.022	1
biological_process	GO:0018401	peptidyl-proline hydroxylation to 4-hydroxy-L-proline	0	9	0	0.712735	1	1	1
cellular_component	GO:0002116	semaphorin receptor complex	0	7	0	0.795866	1	1	1
molecular_function	GO:0017154	semaphorin receptor activity	0	9	0	0.716965	1	1	1
biological_process	GO:0007413	axonal fasciculation	0	15	0	0.568611	1	1	1
biological_process	GO:0007162	negative regulation of cell adhesion	0	8	0	0.740074	1	1	1
biological_process	GO:0050772	positive regulation of axonogenesis	0	8	0	0.299604	1	1	1
biological_process	GO:1902667	regulation of axon guidance	0	9	0	0.83586	0.411944	1	1
biological_process	GO:0043087	regulation of GTPase activity	0	19	0	0.994589	0.014758	1	1
biological_process	GO:0071526	semaphorin-plexin signaling pathway	0	6	0	0.636617	1	1	1
biological_process	GO:1902287	semaphorin-plexin signaling pathway involved in axon guidance	0	7	0	0.768459	1	1	1
molecular_function	GO:0051213	dioxygenase activity	0	6	0	0.189001	1	1	1
cellular_component	GO:0005811	lipid droplet	0	26	0	0.428026	1	1	1
cellular_component	GO:0051233	spindle midzone	0	24	0	0.388068	1	1	1
biological_process	GO:0007147	female meiosis II	0	1	0	0.963085	1	1	1
biological_process	GO:0007077	mitotic nuclear membrane disassembly	0	2	0	0.893283	1	1	1
biological_process	GO:0007052	mitotic spindle organization	0	25	0	0.741509	0.480758	1	1
biological_process	GO:0110039	positive regulation of nematode male tail tip morphogenesis	0	36	0	0.257639	1	1	1
biological_process	GO:0051726	regulation of cell cycle	0	25	0	0.216906	0.869651	1	1
biological_process	GO:0032465	regulation of cytokinesis	0	14	0	0.924033	0.262948	1	1
biological_process	GO:0031581	hemidesmosome assembly	0	32	0	0.299604	1	1	1
biological_process	GO:0040039	inductive cell migration	0	23	0	0.420647	1	1	1
biological_process	GO:0050770	regulation of axonogenesis	0	4	0	0.130561	1	1	1
biological_process	GO:0043408	regulation of MAPK cascade	0	8	0	0.382192	0.878944	1	1
biological_process	GO:0060631	regulation of meiosis I	0	2	0	0.981523	0.202069	1	1
cellular_component	GO:0005640	nuclear outer membrane	0	5	0	0.849524	1	1	1
cellular_component	GO:0005777	peroxisome	0	55	0	0.0355418	1	0.839	1
cellular_component	GO:0034271	phosphatidylinositol 3-kinase complex, class III, type I	0	4	0	0.877693	1	1	1
cellular_component	GO:0034272	phosphatidylinositol 3-kinase complex, class III, type II	0	4	0	0.877693	1	1	1
molecular_function	GO:0016303	1-phosphatidylinositol-3-kinase activity	0	5	0	0.831254	1	1	1
molecular_function	GO:0052742	phosphatidylinositol kinase activity	0	5	0	0.690933	1	1	1
biological_process	GO:0000045	autophagosome assembly	0	31	0	0.157711	1	1	1
biological_process	GO:0030242	autophagy of peroxisome	0	7	0	0.768459	1	1	1
biological_process	GO:0006998	nuclear envelope organization	0	7	0	0.507855	1	1	1
biological_process	GO:0090386	phagosome maturation involved in apoptotic cell clearance	0	9	0	0.547594	1	1	1
biological_process	GO:0046854	phosphatidylinositol phosphate biosynthetic process	0	23	0	0.361772	1	1	1
biological_process	GO:0036092	phosphatidylinositol-3-phosphate biosynthetic process	0	3	0	0.893283	1	1	1
biological_process	GO:0048015	phosphatidylinositol-mediated signaling	0	11	0	0.527351	1	1	1
biological_process	GO:1901076	positive regulation of engulfment of apoptotic cell	0	15	0	0.568611	1	1	1
biological_process	GO:0061365	positive regulation of triglyceride lipase activity	0	2	0	0.927529	1	1	1
biological_process	GO:0030100	regulation of endocytosis	0	11	0	0.310155	0.910543	1	1
biological_process	GO:0051036	regulation of endosome size	0	7	0	0.768459	1	1	1
molecular_function	GO:0004366	glycerol-3-phosphate O-acyltransferase activity	0	2	0	0.928747	1	1	1
molecular_function	GO:0102420	sn-1-glycerol-3-phosphate C16:0-DCA-CoA acyl transferase activity	0	1	0	0.963717	1	1	1
biological_process	GO:0016024	CDP-diacylglycerol biosynthetic process	0	6	0	0.797931	1	1	1
biological_process	GO:0008654	phospholipid biosynthetic process	0	5	0	0.0875245	0.974309	1	1
biological_process	GO:0019432	triglyceride biosynthetic process	0	9	0	0.527351	1	1	1
molecular_function	GO:0015016	[heparan sulfate]-glucosamine N-sulfotransferase activity	0	1	0	0.963717	1	1	1
molecular_function	GO:0019213	deacetylase activity	0	6	0	0.533293	1	1	1
biological_process	GO:0015014	heparan sulfate proteoglycan biosynthetic process, polysaccharide chain biosynthetic process	0	3	0	0.893283	1	1	1
biological_process	GO:0030210	heparin biosynthetic process	0	3	0	0.893283	1	1	1
biological_process	GO:0061564	axon development	0	3	0	0.972841	0.051015	1	1
biological_process	GO:0014014	negative regulation of gliogenesis	0	3	0	0.893283	1	1	1
cellular_component	GO:0030688	preribosome, small subunit precursor	0	9	0	0.698485	1	1	1
biological_process	GO:0030490	maturation of SSU-rRNA	0	12	0	0.562403	0.77846	1	1
cellular_component	GO:0022627	cytosolic small ribosomal subunit	0	31	0	0.363521	1	1	1
molecular_function	GO:0003735	structural constituent of ribosome	0	157	0	0.00291355	1	0.125	1
biological_process	GO:0000462	maturation of SSU-rRNA from tricistronic rRNA transcript (SSU-rRNA, 5.8S rRNA, LSU-rRNA)	0	20	0	0.737052	0.638228	1	1
biological_process	GO:0006412	translation	0	127	0	0.0164576	0.992895	0.93	1
cellular_component	GO:0070971	endoplasmic reticulum exit site	0	16	0	0.593313	1	1	1
biological_process	GO:0006914	autophagy	0	55	0	0.0233187	0.996585	0.972	1
biological_process	GO:0048208	COPII vesicle coating	0	9	0	0.661043	1	1	1
biological_process	GO:0070973	protein localization to endoplasmic reticulum exit site	0	8	0	0.740074	1	1	1
molecular_function	GO:0008227	G protein-coupled amine receptor activity	0	2	0	0.99999	7.8176e-05	1	0.026
molecular_function	GO:0008226	tyramine receptor activity	0	1	0	0.963717	1	1	1
biological_process	GO:0071880	adenylate cyclase-activating adrenergic receptor signaling pathway	0	4	0	0.860299	1	1	1
biological_process	GO:0007212	dopamine receptor signaling pathway	0	24	0	0.709361	0.664507	1	1
biological_process	GO:0000493	box H/ACA snoRNP assembly	0	3	0	0.893283	1	1	1
biological_process	GO:0022618	ribonucleoprotein complex assembly	0	2	0	0.162374	0.944946	1	1
molecular_function	GO:0042054	histone methyltransferase activity	0	3	0	0.850376	0.390518	1	1
cellular_component	GO:0000794	condensed nuclear chromosome	0	41	0	0.131885	1	1	1
cellular_component	GO:0060473	cortical granule	0	8	0	0.770319	1	1	1
cellular_component	GO:0072687	meiotic spindle	0	7	0	0.676059	1	1	1
cellular_component	GO:0070090	metaphase plate	0	8	0	0.770319	1	1	1
cellular_component	GO:1990520	separase-securin complex	0	2	0	0.936856	1	1	1
biological_process	GO:0060471	cortical granule exocytosis	0	6	0	0.797931	1	1	1
biological_process	GO:0030703	eggshell formation	0	17	0	0.527351	1	1	1
biological_process	GO:0034090	maintenance of meiotic sister chromatid cohesion	0	3	0	0.893283	1	1	1
biological_process	GO:0034088	maintenance of mitotic sister chromatid cohesion	0	5	0	0.828529	1	1	1
biological_process	GO:0051307	meiotic chromosome separation	0	12	0	0.562403	0.77846	1	1
biological_process	GO:0051306	mitotic sister chromatid separation	0	8	0	0.257639	1	1	1
biological_process	GO:0048609	multicellular organismal reproductive process	0	9	0	0.222646	0.842854	1	1
biological_process	GO:0009949	polarity specification of anterior/posterior axis	0	21	0	0.453577	1	1	1
biological_process	GO:0030997	regulation of centriole-centriole cohesion	0	5	0	0.828529	1	1	1
biological_process	GO:0017157	regulation of exocytosis	0	10	0	0.213334	1	1	1
molecular_function	GO:0008168	methyltransferase activity	0	32	0	0.177368	0.925956	1	1
biological_process	GO:0032259	methylation	0	32	0	0.207399	0.910118	1	1
molecular_function	GO:0047220	galactosylxylosylprotein 3-beta-galactosyltransferase activity	0	1	0	0.963717	1	1	1
molecular_function	GO:0035250	UDP-galactosyltransferase activity	0	2	0	0.831254	1	1	1
molecular_function	GO:0008194	UDP-glycosyltransferase activity	0	3	0	0.205682	0.910989	1	1
biological_process	GO:0030206	chondroitin sulfate biosynthetic process	0	37	0	0.248099	1	1	1
biological_process	GO:0006024	glycosaminoglycan biosynthetic process	0	2	0	0.22154	1	1	1
biological_process	GO:0002009	morphogenesis of an epithelium	0	26	0	0.519242	0.736242	1	1
biological_process	GO:0030497	fatty acid elongation	0	8	0	0.507855	1	1	1
biological_process	GO:0006694	steroid biosynthetic process	0	12	0	0.723198	0.651615	1	1
cellular_component	GO:0043229	intracellular organelle	0	32	0	0.586584	0.448756	1	1
molecular_function	GO:0005246	calcium channel regulator activity	0	7	0	0.716965	1	1	1
biological_process	GO:0032237	activation of store-operated calcium channel activity	0	1	0	0.963085	1	1	1
biological_process	GO:0030728	ovulation	0	16	0	0.709361	0.664507	1	1
biological_process	GO:1901341	positive regulation of store-operated calcium channel activity	0	1	0	0.963085	1	1	1
biological_process	GO:0002115	store-operated calcium entry	0	3	0	0.992236	0.139701	1	1
cellular_component	GO:0017101	aminoacyl-tRNA synthetase multienzyme complex	0	7	0	0.795866	1	1	1
molecular_function	GO:0004815	aspartate-tRNA ligase activity	0	2	0	0.928747	1	1	1
biological_process	GO:0006422	aspartyl-tRNA aminoacylation	0	2	0	0.927529	1	1	1
molecular_function	GO:0015020	glucuronosyltransferase activity	0	85	0	0.131842	0.971599	1	1
biological_process	GO:1903351	cellular response to dopamine	0	1	0	0.826725	0.424845	1	1
biological_process	GO:0016264	gap junction assembly	0	3	0	0.987375	0.171471	1	1
biological_process	GO:0090325	regulation of locomotion involved in locomotory behavior	0	10	0	0.654505	0.711487	1	1
biological_process	GO:1902435	regulation of male mating behavior	0	5	0	0.568611	1	1	1
biological_process	GO:1902847	regulation of neuronal signal transduction	0	3	0	0.893283	1	1	1
biological_process	GO:0072347	response to anesthetic	0	3	0	0.893283	1	1	1
biological_process	GO:0034609	spicule insertion	0	6	0	0.797931	1	1	1
molecular_function	GO:0008237	metallopeptidase activity	0	28	0	0.99997	9.07184e-05	1	0.026
molecular_function	GO:0000976	transcription cis-regulatory region binding	0	11	0	0.990334	0.0167372	1	1
biological_process	GO:0006367	transcription initiation from RNA polymerase II promoter	0	19	0	0.248099	1	1	1
cellular_component	GO:0033180	proton-transporting V-type ATPase, V1 domain	0	5	0	0.770319	1	1	1
biological_process	GO:0046034	ATP metabolic process	0	8	0	0.00991664	1	0.765	1
biological_process	GO:0043068	positive regulation of programmed cell death	0	12	0	0.513002	0.80951	1	1
biological_process	GO:0048137	spermatocyte division	0	2	0	0.927529	1	1	1
molecular_function	GO:0000993	RNA polymerase II complex binding	0	21	0	0.427084	1	1	1
biological_process	GO:0009411	response to UV	0	21	0	0.390103	1	1	1
biological_process	GO:0006283	transcription-coupled nucleotide-excision repair	0	5	0	0.828529	1	1	1
cellular_component	GO:0046930	pore complex	0	4	0	0.877693	1	1	1
molecular_function	GO:0015288	porin activity	0	2	0	0.928747	1	1	1
cellular_component	GO:0016471	vacuolar proton-transporting V-type ATPase complex	0	7	0	0.745591	1	1	1
cellular_component	GO:0000221	vacuolar proton-transporting V-type ATPase, V1 domain	0	3	0	0.906793	1	1	1
molecular_function	GO:0015078	proton transmembrane transporter activity	0	21	0	0.207665	0.948485	1	1
molecular_function	GO:0046961	proton-transporting ATPase activity, rotational mechanism	0	9	0	0.716965	1	1	1
molecular_function	GO:0047847	deoxyuridine phosphorylase activity	0	1	0	0.963717	1	1	1
molecular_function	GO:0016154	pyrimidine-nucleoside phosphorylase activity	0	1	0	0.963717	1	1	1
molecular_function	GO:0009032	thymidine phosphorylase activity	0	1	0	0.963717	1	1	1
molecular_function	GO:0004850	uridine phosphorylase activity	0	1	0	0.963717	1	1	1
biological_process	GO:0009166	nucleotide catabolic process	0	1	0	0.832678	0.529006	1	1
biological_process	GO:0046104	thymidine metabolic process	0	3	0	0.860299	1	1	1
biological_process	GO:0044206	UMP salvage	0	7	0	0.768459	1	1	1
biological_process	GO:0006212	uracil catabolic process	0	3	0	0.893283	1	1	1
biological_process	GO:0019860	uracil metabolic process	0	1	0	0.893283	1	1	1
biological_process	GO:0006218	uridine catabolic process	0	1	0	0.963085	1	1	1
biological_process	GO:0046108	uridine metabolic process	0	1	0	0.893283	1	1	1
cellular_component	GO:0033178	proton-transporting two-sector ATPase complex, catalytic domain	0	1	0	0.574257	1	1	1
cellular_component	GO:0033176	proton-transporting V-type ATPase complex	0	1	0	0.537959	1	1	1
molecular_function	GO:0031386	protein tag	0	9	0	0.716965	1	1	1
biological_process	GO:0032447	protein urmylation	0	4	0	0.860299	1	1	1
biological_process	GO:0034227	tRNA thio-modification	0	3	0	0.828529	1	1	1
biological_process	GO:0002098	tRNA wobble uridine modification	0	19	0	0.453577	1	1	1
biological_process	GO:0007042	lysosomal lumen acidification	0	4	0	0.860299	1	1	1
molecular_function	GO:0042626	ATPase-coupled transmembrane transporter activity	0	59	0	0.00663184	1	0.293	1
biological_process	GO:0006754	ATP biosynthetic process	0	2	0	0.420647	1	1	1
biological_process	GO:0012501	programmed cell death	0	41	0	0.0115649	0.997584	0.827	1
cellular_component	GO:0033179	proton-transporting V-type ATPase, V0 domain	0	6	0	0.745591	1	1	1
cellular_component	GO:0005774	vacuolar membrane	0	10	0	0.0379531	1	0.874	1
biological_process	GO:0060142	regulation of syncytium formation by plasma membrane fusion	0	4	0	0.860299	1	1	1
biological_process	GO:0070265	necrotic cell death	0	3	0	0.80584	0.563197	1	1
cellular_component	GO:0033181	plasma membrane proton-transporting V-type ATPase complex	0	3	0	0.906793	1	1	1
biological_process	GO:0009992	cellular water homeostasis	0	2	0	0.927529	1	1	1
biological_process	GO:0090314	positive regulation of protein targeting to membrane	0	6	0	0.797931	1	1	1
biological_process	GO:0030641	regulation of cellular pH	0	2	0	0.688752	0.587667	1	1
biological_process	GO:0031640	killing of cells of another organism	0	5	0	0.828529	1	1	1
biological_process	GO:0007218	neuropeptide signaling pathway	0	142	0	0.0046326	1	0.504	1
cellular_component	GO:0008352	katanin complex	0	4	0	0.877693	1	1	1
cellular_component	GO:0001940	male pronucleus	0	1	0	0.967914	1	1	1
biological_process	GO:0000212	meiotic spindle organization	0	12	0	0.527351	1	1	1
biological_process	GO:0007019	microtubule depolymerization	0	8	0	0.883878	0.452406	1	1
biological_process	GO:0051013	microtubule severing	0	5	0	0.828529	1	1	1
cellular_component	GO:0005930	axoneme	0	25	0	0.308721	1	1	1
molecular_function	GO:0004707	MAP kinase activity	0	28	0	0.354897	1	1	1
biological_process	GO:0090494	dopamine uptake	0	2	0	0.893283	1	1	1
molecular_function	GO:0004476	mannose-6-phosphate isomerase activity	0	2	0	0.928747	1	1	1
biological_process	GO:0000032	cell wall mannoprotein biosynthetic process	0	3	0	0.893283	1	1	1
biological_process	GO:0009298	GDP-mannose biosynthetic process	0	4	0	0.860299	1	1	1
cellular_component	GO:0031305	integral component of mitochondrial inner membrane	0	31	0	0.245573	1	1	1
molecular_function	GO:0050833	pyruvate transmembrane transporter activity	0	2	0	0.928747	1	1	1
biological_process	GO:0006850	mitochondrial pyruvate transmembrane transport	0	2	0	0.927529	1	1	1
molecular_function	GO:0030983	mismatched DNA binding	0	6	0	0.801082	1	1	1
biological_process	GO:0051026	chiasma assembly	0	5	0	0.828529	1	1	1
biological_process	GO:0045143	homologous chromosome segregation	0	3	0	0.390103	1	1	1
biological_process	GO:0000710	meiotic mismatch repair	0	4	0	0.860299	1	1	1
biological_process	GO:0007131	reciprocal meiotic recombination	0	19	0	0.412333	0.86441	1	1
biological_process	GO:0060581	cell fate commitment involved in pattern specification	0	3	0	0.740074	1	1	1
cellular_component	GO:0005758	mitochondrial intermembrane space	0	21	0	0.472089	1	1	1
cellular_component	GO:0005747	mitochondrial respiratory chain complex I	0	42	0	0.253735	1	1	1
biological_process	GO:0071244	cellular response to carbon dioxide	0	6	0	0.797931	1	1	1
biological_process	GO:1903745	negative regulation of pharyngeal pumping	0	6	0	0.797931	1	1	1
molecular_function	GO:0005544	calcium-dependent phospholipid binding	0	34	0	0.284162	1	1	1
biological_process	GO:0097120	receptor localization to synapse	0	8	0	0.527351	1	1	1
molecular_function	GO:0015086	cadmium ion transmembrane transporter activity	0	4	0	0.862561	1	1	1
molecular_function	GO:0005381	iron ion transmembrane transporter activity	0	6	0	0.801082	1	1	1
molecular_function	GO:0005384	manganese ion transmembrane transporter activity	0	5	0	0.743976	1	1	1
molecular_function	GO:0046915	transition metal ion transmembrane transporter activity	0	3	0	0.453729	0.842996	1	1
biological_process	GO:0055072	iron ion homeostasis	0	10	0	0.405088	1	1	1
biological_process	GO:0055071	manganese ion homeostasis	0	3	0	0.893283	1	1	1
biological_process	GO:1905803	negative regulation of cellular response to manganese ion	0	7	0	0.768459	1	1	1
biological_process	GO:0010042	response to manganese ion	0	6	0	0.613092	1	1	1
biological_process	GO:0000041	transition metal ion transport	0	3	0	0.318509	0.907095	1	1
cellular_component	GO:0005967	mitochondrial pyruvate dehydrogenase complex	0	3	0	0.906793	1	1	1
molecular_function	GO:0004742	dihydrolipoyllysine-residue acetyltransferase activity	0	2	0	0.928747	1	1	1
biological_process	GO:0006086	acetyl-CoA biosynthetic process from pyruvate	0	5	0	0.828529	1	1	1
cellular_component	GO:0005955	calcineurin complex	0	1	0	0.967914	1	1	1
molecular_function	GO:0033192	calmodulin-dependent protein phosphatase activity	0	2	0	0.928747	1	1	1
biological_process	GO:0097720	calcineurin-mediated signaling	0	1	0	0.963085	1	1	1
biological_process	GO:0008355	olfactory learning	0	25	0	0.361772	1	1	1
biological_process	GO:0070262	peptidyl-serine dephosphorylation	0	3	0	0.893283	1	1	1
biological_process	GO:0097499	protein localization to non-motile cilium	0	8	0	0.983674	0.104051	1	1
biological_process	GO:0040040	thermosensory behavior	0	15	0	0.568611	1	1	1
cellular_component	GO:0034388	Pwp2p-containing subcomplex of 90S preribosome	0	4	0	0.877693	1	1	1
biological_process	GO:0000028	ribosomal small subunit assembly	0	12	0	0.613092	1	1	1
biological_process	GO:0034389	lipid droplet organization	0	3	0	0.797931	1	1	1
cellular_component	GO:0035145	exon-exon junction complex	0	6	0	0.822259	1	1	1
molecular_function	GO:0036002	pre-mRNA binding	0	5	0	0.574258	1	1	1
molecular_function	GO:0030620	U2 snRNA binding	0	4	0	0.862561	1	1	1
biological_process	GO:0040022	feminization of hermaphroditic germ-line	0	8	0	0.740074	1	1	1
biological_process	GO:0006397	mRNA processing	0	75	0	0.094122	0.952363	1	1
biological_process	GO:0071048	nuclear mRNA surveillance	0	7	0	NA	NA	NA	NA
biological_process	GO:1905881	positive regulation of oogenesis	0	3	0	0.893283	1	1	1
biological_process	GO:0008380	RNA splicing	0	34	0	0.0412101	0.985071	0.999	1
molecular_function	GO:0033130	acetylcholine receptor binding	0	1	0	0.963717	1	1	1
molecular_function	GO:0043495	protein-membrane adaptor activity	0	5	0	0.831254	1	1	1
cellular_component	GO:0097546	ciliary base	0	16	0	0.593313	1	1	1
biological_process	GO:0003386	amphid sensory organ development	0	1	0	0.712735	1	1	1
biological_process	GO:0035082	axoneme assembly	0	2	0	0.893283	1	1	1
biological_process	GO:0035641	locomotory exploration behavior	0	3	0	0.893283	1	1	1
cellular_component	GO:0090619	meiotic spindle pole	0	3	0	0.906793	1	1	1
cellular_component	GO:0034991	nuclear meiotic cohesin complex	0	3	0	0.906793	1	1	1
cellular_component	GO:0034990	nuclear mitotic cohesin complex	0	6	0	0.822259	1	1	1
cellular_component	GO:0000795	synaptonemal complex	0	11	0	0.574257	1	1	1
molecular_function	GO:0003684	damaged DNA binding	0	23	0	0.427084	1	1	1
biological_process	GO:0016344	meiotic chromosome movement towards spindle pole	0	1	0	0.828529	1	1	1
biological_process	GO:0051177	meiotic sister chromatid cohesion	0	7	0	0.636617	1	1	1
biological_process	GO:0007064	mitotic sister chromatid cohesion	0	10	0	0.547594	1	1	1
biological_process	GO:1990414	replication-born double-strand break repair via sister chromatid exchange	0	4	0	0.860299	1	1	1
biological_process	GO:0007130	synaptonemal complex assembly	0	7	0	0.712735	1	1	1
biological_process	GO:1905488	positive regulation of anterior/posterior axon guidance	0	15	0	0.568611	1	1	1
biological_process	GO:0072659	protein localization to plasma membrane	0	24	0	0.183431	1	1	1
biological_process	GO:0009306	protein secretion	0	20	0	0.984789	0.0588884	1	1
biological_process	GO:0032228	regulation of synaptic transmission, GABAergic	0	15	0	0.420647	1	1	1
biological_process	GO:0007419	ventral cord development	0	10	0	0.686404	1	1	1
biological_process	GO:0006904	vesicle docking involved in exocytosis	0	10	0	0.948819	0.207778	1	1
biological_process	GO:0030261	chromosome condensation	0	13	0	0.862319	0.372426	1	1
biological_process	GO:0042327	positive regulation of phosphorylation	0	5	0	0.594643	0.604464	1	1
biological_process	GO:0040028	regulation of vulval development	0	43	0	0.997095	0.00780654	1	1
cellular_component	GO:0031985	Golgi cisterna	0	4	0	0.990358	0.0416452	1	1
cellular_component	GO:0030133	transport vesicle	0	7	0	0.677774	0.520156	1	1
biological_process	GO:0006891	intra-Golgi vesicle-mediated transport	0	23	0	0.405088	1	1	1
biological_process	GO:0006890	retrograde vesicle-mediated transport, Golgi to endoplasmic reticulum	0	23	0	0.420647	1	1	1
cellular_component	GO:0000138	Golgi trans cisterna	0	11	0	0.654351	1	1	1
biological_process	GO:0034498	early endosome to Golgi transport	0	5	0	0.828529	1	1	1
biological_process	GO:2000253	positive regulation of feeding behavior	0	3	0	0.918922	0.386908	1	1
biological_process	GO:1903539	protein localization to postsynaptic membrane	0	6	0	0.740074	1	1	1
biological_process	GO:0050821	protein stabilization	0	19	0	0.489078	1	1	1
biological_process	GO:2000311	regulation of AMPA receptor activity	0	4	0	0.860299	1	1	1
cellular_component	GO:0031462	Cul2-RING ubiquitin ligase complex	0	36	0	0.308721	1	1	1
molecular_function	GO:0097602	cullin family protein binding	0	28	0	0.354897	1	1	1
biological_process	GO:0008595	anterior/posterior axis specification, embryo	0	15	0	0.627574	0.732454	1	1
biological_process	GO:0030238	male sex determination	0	11	0	0.636617	1	1	1
biological_process	GO:0043518	negative regulation of DNA damage response, signal transduction by p53 class mediator	0	10	0	0.686404	1	1	1
biological_process	GO:1902230	negative regulation of intrinsic apoptotic signaling pathway in response to DNA damage	0	4	0	0.860299	1	1	1
biological_process	GO:1902104	positive regulation of metaphase/anaphase transition of meiotic cell cycle	0	5	0	0.828529	1	1	1
biological_process	GO:0010623	programmed cell death involved in cell development	0	17	0	0.527351	1	1	1
biological_process	GO:0051759	sister chromosome movement towards spindle pole involved in meiotic sister chromatid segregation	0	4	0	0.860299	1	1	1
cellular_component	GO:0009898	cytoplasmic side of plasma membrane	0	19	0	0.709259	0.485902	1	1
biological_process	GO:0031103	axon regeneration	0	14	0	0.257639	1	1	1
biological_process	GO:0061643	chemorepulsion of axon	0	7	0	0.768459	1	1	1
biological_process	GO:0097628	distal tip cell migration	0	3	0	0.695557	0.676923	1	1
biological_process	GO:0043652	engulfment of apoptotic cell	0	28	0	0.53737	0.794569	1	1
biological_process	GO:0000132	establishment of mitotic spindle orientation	0	62	0	0.0964861	1	1	1
biological_process	GO:0030950	establishment or maintenance of actin cytoskeleton polarity	0	7	0	0.768459	1	1	1
biological_process	GO:0007163	establishment or maintenance of cell polarity	0	27	0	0.13621	0.955807	1	1
biological_process	GO:0070986	left/right axis specification	0	19	0	0.489078	1	1	1
biological_process	GO:0031115	negative regulation of microtubule polymerization	0	6	0	0.967155	0.259926	1	1
biological_process	GO:0038007	netrin-activated signaling pathway	0	10	0	0.661043	1	1	1
biological_process	GO:0048812	neuron projection morphogenesis	0	14	0	0.862084	0.21811	1	1
biological_process	GO:0032956	regulation of actin cytoskeleton organization	0	32	0	0.514859	0.676875	1	1
biological_process	GO:0050764	regulation of phagocytosis	0	2	0	0.709361	0.664507	1	1
biological_process	GO:0007264	small GTPase mediated signal transduction	0	52	0	0.992439	0.0164567	1	1
cellular_component	GO:0043196	varicosity	0	5	0	0.849524	1	1	1
biological_process	GO:0045216	cell-cell junction organization	0	9	0	0.948819	0.207778	1	1
biological_process	GO:2001046	positive regulation of integrin-mediated signaling pathway	0	2	0	0.927529	1	1	1
biological_process	GO:1900026	positive regulation of substrate adhesion-dependent cell spreading	0	2	0	0.927529	1	1	1
molecular_function	GO:0003785	actin monomer binding	0	7	0	0.772002	1	1	1
biological_process	GO:0071689	muscle thin filament assembly	0	5	0	0.828529	1	1	1
biological_process	GO:0042989	sequestering of actin monomers	0	4	0	0.860299	1	1	1
molecular_function	GO:0070016	armadillo repeat domain binding	0	2	0	0.928747	1	1	1
biological_process	GO:0009948	anterior/posterior axis specification	0	4	0	0.35377	0.891923	1	1
biological_process	GO:0090090	negative regulation of canonical Wnt signaling pathway	0	18	0	0.507855	1	1	1
biological_process	GO:0030178	negative regulation of Wnt signaling pathway	0	7	0	0.436803	1	1	1
cellular_component	GO:0000235	astral microtubule	0	10	0	0.676059	1	1	1
cellular_component	GO:1903293	phosphatase complex	0	3	0	0.318978	1	1	1
molecular_function	GO:0019903	protein phosphatase binding	0	9	0	0.913498	0.283768	1	1
biological_process	GO:0043666	regulation of phosphoprotein phosphatase activity	0	5	0	0.568611	1	1	1
cellular_component	GO:0031045	dense core granule	0	8	0	0.613	1	1	1
cellular_component	GO:0031901	early endosome membrane	0	19	0	0.520678	1	1	1
cellular_component	GO:0032593	insulin-responsive compartment	0	2	0	0.936856	1	1	1
cellular_component	GO:0031902	late endosome membrane	0	34	0	0.289184	1	1	1
cellular_component	GO:0055037	recycling endosome	0	34	0	0.966665	0.104671	1	1
molecular_function	GO:0071532	ankyrin repeat binding	0	3	0	0.895044	1	1	1
biological_process	GO:0032869	cellular response to insulin stimulus	0	4	0	0.709361	0.664507	1	1
biological_process	GO:1902647	negative regulation of 1-phosphatidyl-1D-myo-inositol 4,5-bisphosphate biosynthetic process	0	4	0	0.860299	1	1	1
biological_process	GO:1904951	positive regulation of establishment of protein localization	0	3	0	0.348385	1	1	1
biological_process	GO:0001881	receptor recycling	0	3	0	0.893283	1	1	1
biological_process	GO:0000398	mRNA splicing, via spliceosome	0	109	0	0.0481356	0.984409	0.999	1
biological_process	GO:0048600	oocyte fate commitment	0	1	0	0.963085	1	1	1
cellular_component	GO:0045334	clathrin-coated endocytic vesicle	0	6	0	0.961016	0.278345	1	1
biological_process	GO:2000369	regulation of clathrin-dependent endocytosis	0	2	0	0.661043	1	1	1
biological_process	GO:0051223	regulation of protein transport	0	1	0	0.975668	0.0833982	1	1
cellular_component	GO:0005762	mitochondrial large ribosomal subunit	0	36	0	0.308721	1	1	1
molecular_function	GO:0004814	arginine-tRNA ligase activity	0	3	0	0.895044	1	1	1
biological_process	GO:0006420	arginyl-tRNA aminoacylation	0	3	0	0.893283	1	1	1
molecular_function	GO:0043813	phosphatidylinositol-3,5-bisphosphate 5-phosphatase activity	0	2	0	0.928747	1	1	1
molecular_function	GO:0004439	phosphatidylinositol-4,5-bisphosphate 5-phosphatase activity	0	9	0	0.716965	1	1	1
biological_process	GO:0015870	acetylcholine transport	0	6	0	0.470994	1	1	1
biological_process	GO:0007032	endosome organization	0	20	0	0.453577	1	1	1
biological_process	GO:0015812	gamma-aminobutyric acid transport	0	2	0	0.927529	1	1	1
biological_process	GO:0048212	Golgi vesicle uncoating	0	1	0	0.963085	1	1	1
biological_process	GO:0046855	inositol phosphate dephosphorylation	0	14	0	0.590434	1	1	1
biological_process	GO:0006936	muscle contraction	0	30	0	0.403794	0.81677	1	1
biological_process	GO:0046856	phosphatidylinositol dephosphorylation	0	27	0	0.361772	1	1	1
biological_process	GO:0045933	positive regulation of muscle contraction	0	3	0	0.986578	0.0923544	1	1
biological_process	GO:0001956	positive regulation of neurotransmitter secretion	0	6	0	0.507855	1	1	1
biological_process	GO:0043059	regulation of forward locomotion	0	5	0	0.768459	1	1	1
biological_process	GO:0016185	synaptic vesicle budding from presynaptic endocytic zone membrane	0	2	0	0.927529	1	1	1
biological_process	GO:0048488	synaptic vesicle endocytosis	0	13	0	0.547594	1	1	1
biological_process	GO:0016191	synaptic vesicle uncoating	0	3	0	0.893283	1	1	1
biological_process	GO:0016050	vesicle organization	0	2	0	0.57995	0.618334	1	1
cellular_component	GO:0070382	exocytic vesicle	0	21	0	0.786547	0.425375	1	1
molecular_function	GO:0061891	calcium ion sensor activity	0	2	0	0.928747	1	1	1
molecular_function	GO:0001786	phosphatidylserine binding	0	29	0	0.341992	1	1	1
molecular_function	GO:0019905	syntaxin binding	0	40	0	0.558707	0.780779	1	1
biological_process	GO:0017156	calcium-ion regulated exocytosis	0	20	0	0.868836	0.311248	1	1
biological_process	GO:0017158	regulation of calcium ion-dependent exocytosis	0	19	0	0.375671	1	1	1
biological_process	GO:0014059	regulation of dopamine secretion	0	19	0	0.453577	1	1	1
biological_process	GO:0046928	regulation of neurotransmitter secretion	0	19	0	0.157711	1	1	1
molecular_function	GO:0004829	threonine-tRNA ligase activity	0	2	0	0.928747	1	1	1
biological_process	GO:0006435	threonyl-tRNA aminoacylation	0	2	0	0.927529	1	1	1
cellular_component	GO:0000801	central element	0	4	0	0.877693	1	1	1
molecular_function	GO:0031435	mitogen-activated protein kinase kinase kinase binding	0	8	0	0.743976	1	1	1
molecular_function	GO:0030295	protein kinase activator activity	0	13	0	0.284162	1	1	1
biological_process	GO:0001714	endodermal cell fate specification	0	17	0	0.507855	1	1	1
biological_process	GO:0032873	negative regulation of stress-activated MAPK cascade	0	2	0	0.860299	1	1	1
cellular_component	GO:0005672	transcription factor TFIIA complex	0	3	0	0.906793	1	1	1
molecular_function	GO:0017025	TBP-class protein binding	0	8	0	0.743976	1	1	1
biological_process	GO:0051123	RNA polymerase II preinitiation complex assembly	0	17	0	0.507855	1	1	1
cellular_component	GO:0061673	mitotic spindle astral microtubule	0	2	0	0.936856	1	1	1
cellular_component	GO:1990498	mitotic spindle microtubule	0	3	0	0.906793	1	1	1
biological_process	GO:0007017	microtubule-based process	0	16	0	0.571522	0.538294	1	1
biological_process	GO:0000022	mitotic spindle elongation	0	2	0	0.764729	0.609897	1	1
biological_process	GO:0007026	negative regulation of microtubule depolymerization	0	4	0	0.860299	1	1	1
biological_process	GO:0035046	pronuclear migration	0	17	0	0.527351	1	1	1
biological_process	GO:0031113	regulation of microtubule polymerization	0	2	0	0.929728	0.363383	1	1
biological_process	GO:0006937	regulation of muscle contraction	0	41	0	0.617526	0.655325	1	1
molecular_function	GO:0051537	2 iron, 2 sulfur cluster binding	0	21	0	0.459907	1	1	1
molecular_function	GO:0008137	NADH dehydrogenase (ubiquinone) activity	0	16	0	0.553397	1	1	1
biological_process	GO:0006120	mitochondrial electron transport, NADH to ubiquinone	0	31	0	0.31112	1	1	1
molecular_function	GO:0016262	protein N-acetylglucosaminyltransferase activity	0	4	0	0.862561	1	1	1
molecular_function	GO:0097363	protein O-GlcNAc transferase activity	0	2	0	0.928747	1	1	1
biological_process	GO:0006112	energy reserve metabolic process	0	2	0	0.183431	1	1	1
biological_process	GO:0005977	glycogen metabolic process	0	30	0	0.183431	1	1	1
biological_process	GO:0009100	glycoprotein metabolic process	0	3	0	0.122042	0.942542	1	1
biological_process	GO:0006493	protein O-linked glycosylation	0	3	0	0.361772	1	1	1
biological_process	GO:0009266	response to temperature stimulus	0	6	0	0.940031	0.128557	1	1
molecular_function	GO:0001222	transcription corepressor binding	0	3	0	0.895044	1	1	1
biological_process	GO:0032922	circadian regulation of gene expression	0	1	0	0.963085	1	1	1
biological_process	GO:0043153	entrainment of circadian clock by photoperiod	0	1	0	0.963085	1	1	1
biological_process	GO:0061067	negative regulation of dauer larval development	0	14	0	0.436803	1	1	1
biological_process	GO:1902894	negative regulation of miRNA transcription	0	1	0	0.963085	1	1	1
cellular_component	GO:0016529	sarcoplasmic reticulum	0	25	0	0.253735	1	1	1
molecular_function	GO:0008092	cytoskeletal protein binding	0	21	0	0.916486	0.125153	1	1
biological_process	GO:0007506	gonadal mesoderm development	0	13	0	0.613092	1	1	1
biological_process	GO:0040009	regulation of growth rate	0	5	0	0.549806	0.786666	1	1
cellular_component	GO:0031510	SUMO activating enzyme complex	0	2	0	0.936856	1	1	1
molecular_function	GO:0019948	SUMO activating enzyme activity	0	1	0	0.963717	1	1	1
molecular_function	GO:0016740	transferase activity	0	46	0	0.0126627	0.991065	0.52	1
biological_process	GO:0032446	protein modification by small protein conjugation	0	9	0	0.01859	0.994766	0.951	1
biological_process	GO:0016925	protein sumoylation	0	12	0	0.636617	1	1	1
molecular_function	GO:0004784	superoxide dismutase activity	0	6	0	0.801082	1	1	1
biological_process	GO:0019430	removal of superoxide radicals	0	5	0	0.828529	1	1	1
biological_process	GO:0006801	superoxide metabolic process	0	9	0	0.590434	1	1	1
cellular_component	GO:0031083	BLOC-1 complex	0	8	0	0.770319	1	1	1
cellular_component	GO:0099078	BORC complex	0	9	0	0.745591	1	1	1
biological_process	GO:0016197	endosomal transport	0	30	0	0.0750447	0.986039	1	1
biological_process	GO:0008333	endosome to lysosome transport	0	6	0	0.712735	1	1	1
biological_process	GO:0032418	lysosome localization	0	8	0	0.740074	1	1	1
biological_process	GO:0007040	lysosome organization	0	26	0	0.22154	1	1	1
biological_process	GO:0090316	positive regulation of intracellular protein transport	0	3	0	0.547594	1	1	1
biological_process	GO:2000300	regulation of synaptic vesicle exocytosis	0	1	0	0.712735	1	1	1
molecular_function	GO:0015199	amino-acid betaine transmembrane transporter activity	0	1	0	0.963717	1	1	1
molecular_function	GO:0005332	gamma-aminobutyric acid:sodium symporter activity	0	2	0	0.928747	1	1	1
biological_process	GO:0015838	amino-acid betaine transport	0	1	0	0.963085	1	1	1
biological_process	GO:0006836	neurotransmitter transport	0	8	0	0.424169	0.772225	1	1
cellular_component	GO:0005946	alpha,alpha-trehalose-phosphate synthase complex (UDP-forming)	0	2	0	0.936856	1	1	1
molecular_function	GO:0003825	alpha,alpha-trehalose-phosphate synthase (UDP-forming) activity	0	2	0	0.928747	1	1	1
biological_process	GO:0032469	endoplasmic reticulum calcium ion homeostasis	0	4	0	0.860299	1	1	1
molecular_function	GO:0004177	aminopeptidase activity	0	14	0	0.609482	0.745739	1	1
molecular_function	GO:0008240	tripeptidyl-peptidase activity	0	1	0	0.963717	1	1	1
cellular_component	GO:0030016	myofibril	0	12	0	0.960979	0.0793577	1	1
cellular_component	GO:0005865	striated muscle thin filament	0	17	0	0.351834	1	1	1
cellular_component	GO:1990357	terminal web	0	3	0	0.906793	1	1	1
molecular_function	GO:0005523	tropomyosin binding	0	13	0	0.618361	1	1	1
biological_process	GO:0030239	myofibril assembly	0	7	0	0.757743	0.461628	1	1
biological_process	GO:0030835	negative regulation of actin filament depolymerization	0	3	0	0.31112	1	1	1
biological_process	GO:0051694	pointed-end actin filament capping	0	3	0	0.893283	1	1	1
biological_process	GO:0045214	sarcomere organization	0	33	0	0.921852	0.220834	1	1
molecular_function	GO:0004402	histone acetyltransferase activity	0	27	0	0.294889	1	1	1
biological_process	GO:0009996	negative regulation of cell fate specification	0	5	0	0.797931	1	1	1
biological_process	GO:0071168	protein localization to chromatin	0	5	0	0.999852	0.00180735	1	0.851
cellular_component	GO:0030008	TRAPP complex	0	7	0	0.633339	1	1	1
cellular_component	GO:0031298	replication fork protection complex	0	4	0	0.877693	1	1	1
biological_process	GO:0044770	cell cycle phase transition	0	1	0	0.00429277	1	0.469	1
biological_process	GO:0000076	DNA replication checkpoint signaling	0	4	0	0.568611	1	1	1
biological_process	GO:0031573	mitotic intra-S DNA damage checkpoint signaling	0	13	0	0.613092	1	1	1
biological_process	GO:0008284	positive regulation of cell population proliferation	0	16	0	0.792222	0.579353	1	1
biological_process	GO:0043111	replication fork arrest	0	2	0	0.927529	1	1	1
biological_process	GO:0048478	replication fork protection	0	4	0	0.860299	1	1	1
cellular_component	GO:0033106	cis-Golgi network membrane	0	1	0	0.967914	1	1	1
molecular_function	GO:0004169	dolichyl-phosphate-mannose-protein mannosyltransferase activity	0	2	0	0.928747	1	1	1
molecular_function	GO:0000030	mannosyltransferase activity	0	8	0	0.533293	1	1	1
biological_process	GO:0035269	protein O-linked mannosylation	0	4	0	0.860299	1	1	1
cellular_component	GO:0034518	RNA cap binding complex	0	7	0	0.698485	1	1	1
biological_process	GO:0007049	cell cycle	0	52	0	0.066514	0.957953	0.999	1
biological_process	GO:1990511	piRNA biosynthetic process	0	4	0	0.860299	1	1	1
biological_process	GO:0051781	positive regulation of cell division	0	8	0	0.986578	0.0923544	1	1
biological_process	GO:0051984	positive regulation of chromosome segregation	0	5	0	0.981523	0.202069	1	1
biological_process	GO:0070918	primary sncRNA processing	0	7	0	0.5251	0.802181	1	1
cellular_component	GO:0022625	cytosolic large ribosomal subunit	0	53	0	0.177061	1	1	1
molecular_function	GO:0019843	rRNA binding	0	22	0	0.245009	1	1	1
biological_process	GO:0002181	cytoplasmic translation	0	26	0	0.056804	1	0.999	1
cellular_component	GO:0072669	tRNA-splicing ligase complex	0	4	0	0.877693	1	1	1
molecular_function	GO:0003972	RNA ligase (ATP) activity	0	1	0	0.963717	1	1	1
biological_process	GO:0000971	tRNA exon ligation utilizing 2',3' cyclic phosphate of 5'-exon as source of linkage phosphate	0	1	0	0.963085	1	1	1
cellular_component	GO:0031011	Ino80 complex	0	3	0	0.906793	1	1	1
cellular_component	GO:0035267	NuA4 histone acetyltransferase complex	0	17	0	0.555813	1	1	1
cellular_component	GO:0097255	R2TP complex	0	3	0	0.906793	1	1	1
cellular_component	GO:0000812	Swr1 complex	0	8	0	0.770319	1	1	1
biological_process	GO:0000492	box C/D snoRNP assembly	0	5	0	0.828529	1	1	1
biological_process	GO:0006281	DNA repair	0	96	0	0.00908306	0.998163	0.733	1
biological_process	GO:0016573	histone acetylation	0	18	0	0.205431	1	1	1
biological_process	GO:0031929	TOR signaling	0	13	0	0.19049	1	1	1
cellular_component	GO:0000159	protein phosphatase type 2A complex	0	18	0	0.555813	1	1	1
biological_process	GO:0048566	embryonic digestive tract development	0	5	0	0.614274	0.742361	1	1
biological_process	GO:0033365	protein localization to organelle	0	13	0	0.972964	0.0489423	1	1
cellular_component	GO:0005763	mitochondrial small ribosomal subunit	0	28	0	0.400956	1	1	1
cellular_component	GO:0015935	small ribosomal subunit	0	7	0	0.145494	1	1	1
biological_process	GO:0032543	mitochondrial translation	0	40	0	0.125719	1	1	1
cellular_component	GO:0005686	U2 snRNP	0	19	0	0.537959	1	1	1
biological_process	GO:0051729	germline cell cycle switching, mitotic to meiotic cell cycle	0	5	0	0.828529	1	1	1
biological_process	GO:0000389	mRNA 3'-splice site recognition	0	3	0	0.893283	1	1	1
molecular_function	GO:0051539	4 iron, 4 sulfur cluster binding	0	32	0	0.30602	1	1	1
biological_process	GO:0032508	DNA duplex unwinding	0	17	0	0.405088	1	1	1
biological_process	GO:0006310	DNA recombination	0	23	0	0.0401935	0.993474	0.999	1
biological_process	GO:0006260	DNA replication	0	43	0	0.00851734	1	0.721	1
biological_process	GO:0045910	negative regulation of DNA recombination	0	10	0	0.527351	1	1	1
biological_process	GO:1904430	negative regulation of t-circle formation	0	1	0	0.963085	1	1	1
biological_process	GO:0010569	regulation of double-strand break repair via homologous recombination	0	1	0	0.828529	1	1	1
biological_process	GO:0090657	telomeric loop disassembly	0	1	0	0.963085	1	1	1
cellular_component	GO:0016593	Cdc73/Paf1 complex	0	10	0	0.721655	1	1	1
molecular_function	GO:1990269	RNA polymerase II C-terminal domain phosphoserine binding	0	2	0	0.928747	1	1	1
cellular_component	GO:0005840	ribosome	0	42	0	0.00183717	1	0.062	1
biological_process	GO:0045903	positive regulation of translational fidelity	0	2	0	0.927529	1	1	1
molecular_function	GO:0046332	SMAD binding	0	4	0	0.951255	0.309067	1	1
biological_process	GO:0008356	asymmetric cell division	0	28	0	0.658144	0.617808	1	1
biological_process	GO:0098722	asymmetric stem cell division	0	2	0	0.927529	1	1	1
biological_process	GO:0042417	dopamine metabolic process	0	2	0	0.712735	1	1	1
biological_process	GO:2000737	negative regulation of stem cell differentiation	0	2	0	0.927529	1	1	1
biological_process	GO:2000648	positive regulation of stem cell proliferation	0	5	0	0.828529	1	1	1
biological_process	GO:0006970	response to osmotic stress	0	17	0	0.477772	0.829914	1	1
molecular_function	GO:0015485	cholesterol binding	0	7	0	0.772002	1	1	1
biological_process	GO:1905789	positive regulation of detection of mechanical stimulus involved in sensory perception of touch	0	11	0	0.661043	1	1	1
biological_process	GO:1905792	positive regulation of mechanosensory behavior	0	10	0	0.686404	1	1	1
molecular_function	GO:0043022	ribosome binding	0	30	0	0.329555	1	1	1
molecular_function	GO:0008559	ABC-type xenobiotic transporter activity	0	10	0	0.690933	1	1	1
molecular_function	GO:0015562	efflux transmembrane transporter activity	0	6	0	0.772002	1	1	1
biological_process	GO:0093002	response to nematicide	0	11	0	0.661043	1	1	1
molecular_function	GO:0004622	lysophospholipase activity	0	3	0	0.895044	1	1	1
biological_process	GO:0016042	lipid catabolic process	0	74	0	0.00328293	0.999642	0.369	1
biological_process	GO:0046470	phosphatidylcholine metabolic process	0	2	0	0.547594	1	1	1
cellular_component	GO:0005658	alpha DNA polymerase:primase complex	0	6	0	0.822259	1	1	1
biological_process	GO:0006269	DNA replication, synthesis of RNA primer	0	4	0	0.860299	1	1	1
cellular_component	GO:0008278	cohesin complex	0	9	0	0.698485	1	1	1
biological_process	GO:1990918	double-strand break repair involved in meiotic recombination	0	7	0	0.768459	1	1	1
biological_process	GO:0034087	establishment of mitotic sister chromatid cohesion	0	5	0	0.828529	1	1	1
biological_process	GO:0000070	mitotic sister chromatid segregation	0	33	0	0.416902	0.777528	1	1
biological_process	GO:1905309	positive regulation of cohesin loading	0	2	0	0.927529	1	1	1
biological_process	GO:2000001	regulation of DNA damage checkpoint	0	2	0	0.828529	1	1	1
biological_process	GO:0007062	sister chromatid cohesion	0	10	0	0.277832	1	1	1
biological_process	GO:0030031	cell projection assembly	0	10	0	0.993124	0.0181383	1	1
biological_process	GO:0030308	negative regulation of cell growth	0	3	0	0.470994	1	1	1
cellular_component	GO:0005765	lysosomal membrane	0	69	0	0.0982186	1	0.997	1
molecular_function	GO:0015171	amino acid transmembrane transporter activity	0	19	0	0.327892	0.903099	1	1
biological_process	GO:0003333	amino acid transmembrane transport	0	17	0	0.176633	1	1	1
biological_process	GO:0007549	dosage compensation	0	2	0	0.989162	0.0810784	1	1
cellular_component	GO:0000243	commitment complex	0	7	0	0.795866	1	1	1
cellular_component	GO:0034715	pICln-Sm protein complex	0	6	0	0.822259	1	1	1
cellular_component	GO:0071011	precatalytic spliceosome	0	22	0	0.472089	1	1	1
cellular_component	GO:0034719	SMN-Sm protein complex	0	7	0	0.633339	1	1	1
cellular_component	GO:0097526	spliceosomal tri-snRNP complex	0	8	0	0.41427	1	1	1
cellular_component	GO:0005685	U1 snRNP	0	22	0	0.48776	1	1	1
cellular_component	GO:0005689	U12-type spliceosomal complex	0	6	0	0.822259	1	1	1
cellular_component	GO:0005687	U4 snRNP	0	8	0	0.770319	1	1	1
cellular_component	GO:0005682	U5 snRNP	0	12	0	0.676059	1	1	1
biological_process	GO:0000387	spliceosomal snRNP assembly	0	21	0	0.390103	1	1	1
biological_process	GO:0001306	age-dependent response to oxidative stress	0	3	0	0.893283	1	1	1
cellular_component	GO:0031225	anchored component of membrane	0	6	0	0.593313	1	1	1
molecular_function	GO:0034713	type I transforming growth factor beta receptor binding	0	1	0	0.963717	1	1	1
molecular_function	GO:0005114	type II transforming growth factor beta receptor binding	0	1	0	0.963717	1	1	1
biological_process	GO:0030511	positive regulation of transforming growth factor beta receptor signaling pathway	0	12	0	0.636617	1	1	1
molecular_function	GO:0015075	ion transmembrane transporter activity	0	2	0	0.394298	0.673646	1	1
biological_process	GO:0006865	amino acid transport	0	11	0	0.112241	1	1	1
biological_process	GO:1990542	mitochondrial transmembrane transport	0	9	0	0.236215	0.938727	1	1
biological_process	GO:0032273	positive regulation of protein polymerization	0	1	0	0.248099	1	1	1
cellular_component	GO:0035101	FACT complex	0	3	0	0.906793	1	1	1
molecular_function	GO:0031491	nucleosome binding	0	9	0	0.513918	1	1	1
biological_process	GO:0034724	DNA replication-independent chromatin organization	0	1	0	0.740074	1	1	1
biological_process	GO:0045787	positive regulation of cell cycle	0	4	0	0.925186	0.173009	1	1
biological_process	GO:0032968	positive regulation of transcription elongation from RNA polymerase II promoter	0	6	0	0.797931	1	1	1
biological_process	GO:0045995	regulation of embryonic development	0	5	0	0.277832	1	1	1
biological_process	GO:0060468	prevention of polyspermy	0	1	0	0.768459	1	1	1
biological_process	GO:0007286	spermatid development	0	17	0	0.527351	1	1	1
molecular_function	GO:0016503	pheromone receptor activity	0	1	0	0.963717	1	1	1
biological_process	GO:0071444	cellular response to pheromone	0	3	0	0.893283	1	1	1
cellular_component	GO:0097433	dense body	0	3	0	0.906793	1	1	1
cellular_component	GO:0098978	glutamatergic synapse	0	6	0	0.822259	1	1	1
cellular_component	GO:0098793	presynapse	0	54	0	0.740311	0.413682	1	1
biological_process	GO:0051659	maintenance of mitochondrion location	0	1	0	0.963085	1	1	1
cellular_component	GO:0000123	histone acetyltransferase complex	0	7	0	0.201816	1	1	1
biological_process	GO:0000077	DNA damage checkpoint signaling	0	20	0	0.163782	1	1	1
biological_process	GO:1904262	negative regulation of TORC1 signaling	0	4	0	0.860299	1	1	1
biological_process	GO:0000723	telomere maintenance	0	24	0	0.288513	1	1	1
cellular_component	GO:0005787	signal peptidase complex	0	4	0	0.877693	1	1	1
biological_process	GO:0006465	signal peptide processing	0	10	0	0.686404	1	1	1
biological_process	GO:0031053	primary miRNA processing	0	6	0	0.712735	1	1	1
biological_process	GO:0000463	maturation of LSU-rRNA from tricistronic rRNA transcript (SSU-rRNA, 5.8S rRNA, LSU-rRNA)	0	13	0	0.590434	1	1	1
biological_process	GO:0042273	ribosomal large subunit biogenesis	0	14	0	0.116565	1	1	1
biological_process	GO:0034553	mitochondrial respiratory chain complex II assembly	0	4	0	0.860299	1	1	1
biological_process	GO:0018293	protein-FAD linkage	0	1	0	0.963085	1	1	1
molecular_function	GO:0004791	thioredoxin-disulfide reductase activity	0	5	0	0.831254	1	1	1
biological_process	GO:0045454	cell redox homeostasis	0	14	0	0.590434	1	1	1
cellular_component	GO:0005736	RNA polymerase I complex	0	14	0	0.633339	1	1	1
cellular_component	GO:0005665	RNA polymerase II, core complex	0	13	0	0.654351	1	1	1
cellular_component	GO:0005666	RNA polymerase III complex	0	19	0	0.537959	1	1	1
molecular_function	GO:0003899	DNA-directed 5'-3' RNA polymerase activity	0	27	0	0.30602	1	1	1
molecular_function	GO:0044390	ubiquitin-like protein conjugating enzyme binding	0	1	0	0.31757	1	1	1
biological_process	GO:0055002	striated muscle cell development	0	4	0	0.749655	0.471232	1	1
cellular_component	GO:0070877	microprocessor complex	0	3	0	0.906793	1	1	1
molecular_function	GO:0004525	ribonuclease III activity	0	3	0	0.895044	1	1	1
biological_process	GO:0031054	pre-miRNA processing	0	6	0	0.797931	1	1	1
biological_process	GO:0006396	RNA processing	0	19	0	0.00571343	0.997322	0.555	1
biological_process	GO:0016075	rRNA catabolic process	0	12	0	0.527351	1	1	1
biological_process	GO:0006364	rRNA processing	0	69	0	0.0125359	0.998346	0.862	1
biological_process	GO:0019953	sexual reproduction	0	7	0	0.36472	0.73418	1	1
biological_process	GO:0045167	asymmetric protein localization involved in cell fate determination	0	25	0	0.361772	1	1	1
biological_process	GO:0048560	establishment of anatomical structure orientation	0	3	0	0.893283	1	1	1
biological_process	GO:0010085	polarity specification of proximal/distal axis	0	8	0	0.740074	1	1	1
biological_process	GO:1905491	positive regulation of sensory neuron axon guidance	0	5	0	0.828529	1	1	1
biological_process	GO:0016055	Wnt signaling pathway	0	46	0	0.129181	0.972352	1	1
biological_process	GO:0051571	positive regulation of histone H3-K4 methylation	0	1	0	0.927529	1	1	1
cellular_component	GO:0030127	COPII vesicle coat	0	6	0	0.822259	1	1	1
cellular_component	GO:0031080	nuclear pore outer ring	0	7	0	0.795866	1	1	1
biological_process	GO:0090114	COPII-coated vesicle budding	0	1	0	0.547594	1	1	1
biological_process	GO:0051169	nuclear transport	0	1	0	0.192753	0.931578	1	1
biological_process	GO:0010973	positive regulation of division septum assembly	0	1	0	0.963085	1	1	1
biological_process	GO:0032008	positive regulation of TOR signaling	0	9	0	0.590434	1	1	1
biological_process	GO:1904263	positive regulation of TORC1 signaling	0	6	0	0.797931	1	1	1
biological_process	GO:0032527	protein exit from endoplasmic reticulum	0	3	0	0.740074	1	1	1
cellular_component	GO:0030173	integral component of Golgi membrane	0	49	0	0.201816	1	1	1
molecular_function	GO:0046964	3'-phosphoadenosine 5'-phosphosulfate transmembrane transporter activity	0	2	0	0.928747	1	1	1
biological_process	GO:0046963	3'-phosphoadenosine 5'-phosphosulfate transport	0	2	0	0.927529	1	1	1
cellular_component	GO:0046540	U4/U6 x U5 tri-snRNP complex	0	21	0	0.503951	1	1	1
cellular_component	GO:0000792	heterochromatin	0	7	0	0.633339	1	1	1
cellular_component	GO:0005652	nuclear lamina	0	2	0	0.906793	1	1	1
biological_process	GO:1901048	transforming growth factor beta receptor signaling pathway involved in regulation of multicellular organism growth	0	10	0	0.686404	1	1	1
cellular_component	GO:0071204	histone pre-mRNA 3'end processing complex	0	1	0	0.967914	1	1	1
molecular_function	GO:0071207	histone pre-mRNA stem-loop binding	0	1	0	0.963717	1	1	1
biological_process	GO:0006398	mRNA 3'-end processing by stem-loop binding and cleavage	0	5	0	0.828529	1	1	1
biological_process	GO:0090328	regulation of olfactory learning	0	2	0	0.927529	1	1	1
biological_process	GO:0019236	response to pheromone	0	6	0	0.712735	1	1	1
molecular_function	GO:0003950	NAD+ ADP-ribosyltransferase activity	0	7	0	0.772002	1	1	1
molecular_function	GO:1990404	protein ADP-ribosylase activity	0	4	0	0.862561	1	1	1
biological_process	GO:0006974	cellular response to DNA damage stimulus	0	32	0	0.00174375	0.999709	0.199	1
biological_process	GO:0008630	intrinsic apoptotic signaling pathway in response to DNA damage	0	11	0	0.453577	1	1	1
biological_process	GO:0043069	negative regulation of programmed cell death	0	3	0	0.466394	0.836218	1	1
biological_process	GO:0070212	protein poly-ADP-ribosylation	0	4	0	0.860299	1	1	1
biological_process	GO:0010332	response to gamma radiation	0	5	0	0.636617	1	1	1
cellular_component	GO:0005639	integral component of nuclear inner membrane	0	7	0	0.795866	1	1	1
molecular_function	GO:0005521	lamin binding	0	4	0	0.862561	1	1	1
biological_process	GO:0030473	nuclear migration along microtubule	0	6	0	0.797931	1	1	1
molecular_function	GO:0030234	enzyme regulator activity	0	21	0	0.999947	0.000112422	1	0.035
molecular_function	GO:0031013	troponin I binding	0	2	0	0.928747	1	1	1
cellular_component	GO:0005862	muscle thin filament tropomyosin	0	1	0	0.967914	1	1	1
cellular_component	GO:0005861	troponin complex	0	15	0	0.613	1	1	1
molecular_function	GO:0030172	troponin C binding	0	4	0	0.862561	1	1	1
biological_process	GO:0043057	backward locomotion	0	6	0	0.77851	0.594912	1	1
biological_process	GO:0048626	myoblast fate specification	0	1	0	0.963085	1	1	1
biological_process	GO:0048582	positive regulation of post-embryonic development	0	1	0	0.750902	0.624329	1	1
molecular_function	GO:0022889	serine transmembrane transporter activity	0	8	0	0.743976	1	1	1
biological_process	GO:0140300	serine import into mitochondrion	0	8	0	0.740074	1	1	1
molecular_function	GO:0003841	1-acylglycerol-3-phosphate O-acyltransferase activity	0	3	0	0.895044	1	1	1
molecular_function	GO:0016746	acyltransferase activity	0	30	0	0.0337084	0.986893	0.907	1
biological_process	GO:0036149	phosphatidylinositol acyl-chain remodeling	0	8	0	0.740074	1	1	1
cellular_component	GO:0032299	ribonuclease H2 complex	0	3	0	0.906793	1	1	1
molecular_function	GO:0004523	RNA-DNA hybrid ribonuclease activity	0	11	0	0.665845	1	1	1
biological_process	GO:0043137	DNA replication, removal of RNA primer	0	11	0	0.661043	1	1	1
cellular_component	GO:0005746	mitochondrial respirasome	0	2	0	0.127637	1	1	1
molecular_function	GO:0051538	3 iron, 4 sulfur cluster binding	0	3	0	0.895044	1	1	1
molecular_function	GO:0008177	succinate dehydrogenase (ubiquinone) activity	0	3	0	0.895044	1	1	1
molecular_function	GO:0048039	ubiquinone binding	0	6	0	0.801082	1	1	1
biological_process	GO:0009060	aerobic respiration	0	7	0	0.0347113	1	0.998	1
biological_process	GO:0022904	respiratory electron transport chain	0	5	0	0.104067	1	1	1
molecular_function	GO:0004013	adenosylhomocysteinase activity	0	1	0	0.963717	1	1	1
biological_process	GO:0019510	S-adenosylhomocysteine catabolic process	0	1	0	0.963085	1	1	1
biological_process	GO:0033353	S-adenosylmethionine cycle	0	2	0	0.828529	1	1	1
cellular_component	GO:0030915	Smc5-Smc6 complex	0	7	0	0.795866	1	1	1
biological_process	GO:0010705	meiotic DNA double-strand break processing involved in reciprocal meiotic recombination	0	2	0	0.927529	1	1	1
molecular_function	GO:0046982	protein heterodimerization activity	0	61	0	0.104372	1	1	1
biological_process	GO:0007292	female gamete generation	0	2	0	0.602301	0.55079	1	1
molecular_function	GO:0004648	O-phospho-L-serine:2-oxoglutarate aminotransferase activity	0	1	0	0.963717	1	1	1
molecular_function	GO:0030170	pyridoxal phosphate binding	0	60	0	0.108321	1	1	1
biological_process	GO:0006564	L-serine biosynthetic process	0	9	0	0.712735	1	1	1
molecular_function	GO:0070728	leucine binding	0	1	0	0.963717	1	1	1
molecular_function	GO:0016684	oxidoreductase activity, acting on peroxide as acceptor	0	1	0	0.254261	1	1	1
biological_process	GO:0071233	cellular response to leucine	0	2	0	0.927529	1	1	1
biological_process	GO:1990253	cellular response to leucine starvation	0	1	0	0.963085	1	1	1
biological_process	GO:1901031	regulation of response to reactive oxygen species	0	2	0	0.927529	1	1	1
molecular_function	GO:0042800	histone methyltransferase activity (H3-K4 specific)	0	6	0	0.801082	1	1	1
biological_process	GO:0051568	histone H3-K4 methylation	0	15	0	0.470994	1	1	1
molecular_function	GO:0018024	histone-lysine N-methyltransferase activity	0	10	0	0.898979	0.310888	1	1
cellular_component	GO:0005681	spliceosomal complex	0	37	0	0.0864407	0.983303	0.991	1
molecular_function	GO:0030628	pre-mRNA 3'-splice site binding	0	3	0	0.895044	1	1	1
molecular_function	GO:0000386	second spliceosomal transesterification activity	0	1	0	0.963717	1	1	1
biological_process	GO:0043050	pharyngeal pumping	0	31	0	0.500504	0.713394	1	1
biological_process	GO:0072583	clathrin-dependent endocytosis	0	12	0	0.420647	1	1	1
biological_process	GO:0071786	endoplasmic reticulum tubular network organization	0	4	0	0.828529	1	1	1
biological_process	GO:0061024	membrane organization	0	10	0	0.0299988	0.989604	0.993	1
cellular_component	GO:0031307	integral component of mitochondrial outer membrane	0	6	0	0.822259	1	1	1
cellular_component	GO:0005742	mitochondrial outer membrane translocase complex	0	4	0	0.795866	1	1	1
molecular_function	GO:0030943	mitochondrion targeting sequence binding	0	4	0	0.862561	1	1	1
biological_process	GO:0030150	protein import into mitochondrial matrix	0	17	0	0.527351	1	1	1
biological_process	GO:0016031	tRNA import into mitochondrion	0	2	0	0.927529	1	1	1
cellular_component	GO:0043596	nuclear replication fork	0	2	0	0.537959	1	1	1
molecular_function	GO:0036310	ATP-dependent DNA/DNA annealing activity	0	2	0	0.928747	1	1	1
biological_process	GO:0031297	replication fork processing	0	2	0	0.797931	1	1	1
biological_process	GO:0090268	activation of mitotic cell cycle spindle assembly checkpoint	0	3	0	0.893283	1	1	1
biological_process	GO:0008608	attachment of spindle microtubules to kinetochore	0	13	0	0.390103	1	1	1
biological_process	GO:0007079	mitotic chromosome movement towards spindle pole	0	6	0	0.797931	1	1	1
biological_process	GO:0007094	mitotic spindle assembly checkpoint signaling	0	14	0	0.568611	1	1	1
biological_process	GO:1905561	positive regulation of kinetochore assembly	0	4	0	0.860299	1	1	1
biological_process	GO:1905824	positive regulation of mitotic sister chromatid arm separation	0	1	0	0.963085	1	1	1
biological_process	GO:1901970	positive regulation of mitotic sister chromatid separation	0	4	0	0.636617	1	1	1
biological_process	GO:0010696	positive regulation of mitotic spindle pole body separation	0	4	0	0.860299	1	1	1
biological_process	GO:1905342	positive regulation of protein localization to kinetochore	0	7	0	0.768459	1	1	1
biological_process	GO:1902423	regulation of attachment of mitotic spindle microtubules to kinetochore	0	2	0	0.927529	1	1	1
molecular_function	GO:0016407	acetyltransferase activity	0	3	0	0.0427716	1	0.952	1
molecular_function	GO:0017050	D-erythro-sphingosine kinase activity	0	1	0	0.963717	1	1	1
molecular_function	GO:0001727	lipid kinase activity	0	3	0	0.895044	1	1	1
molecular_function	GO:0003951	NAD+ kinase activity	0	22	0	0.443192	1	1	1
molecular_function	GO:0008481	sphinganine kinase activity	0	1	0	0.963717	1	1	1
biological_process	GO:0046834	lipid phosphorylation	0	13	0	0.613092	1	1	1
biological_process	GO:0014057	positive regulation of acetylcholine secretion, neurotransmission	0	12	0	0.636617	1	1	1
biological_process	GO:0006473	protein acetylation	0	5	0	0.125719	1	1	1
biological_process	GO:0006665	sphingolipid metabolic process	0	12	0	0.0636366	1	0.999	1
biological_process	GO:0046512	sphingosine biosynthetic process	0	5	0	0.828529	1	1	1
cellular_component	GO:0043227	membrane-bounded organelle	0	6	0	0.505717	0.530694	1	1
biological_process	GO:0007338	single fertilization	0	11	0	0.257639	1	1	1
biological_process	GO:0032786	positive regulation of DNA-templated transcription, elongation	0	7	0	0.613092	1	1	1
biological_process	GO:0034243	regulation of transcription elongation from RNA polymerase II promoter	0	4	0	0.686404	1	1	1
molecular_function	GO:0004984	olfactory receptor activity	0	27	0	0.0252934	0.994068	0.807	1
molecular_function	GO:0046974	histone methyltransferase activity (H3-K9 specific)	0	2	0	0.928747	1	1	1
biological_process	GO:0070828	heterochromatin organization	0	1	0	0.288513	1	1	1
biological_process	GO:0045835	negative regulation of meiotic nuclear division	0	1	0	0.828529	1	1	1
biological_process	GO:0090309	positive regulation of DNA methylation-dependent heterochromatin assembly	0	1	0	0.963085	1	1	1
biological_process	GO:0040029	regulation of gene expression, epigenetic	0	6	0	0.999318	0.00444866	1	0.993
biological_process	GO:0072325	vulval cell fate commitment	0	1	0	0.940012	0.338957	1	1
molecular_function	GO:0005315	inorganic phosphate transmembrane transporter activity	0	12	0	0.641665	1	1	1
biological_process	GO:1990547	mitochondrial phosphate ion transmembrane transport	0	5	0	0.828529	1	1	1
biological_process	GO:0035435	phosphate ion transmembrane transport	0	16	0	0.527351	1	1	1
cellular_component	GO:0017087	mitochondrial processing peptidase complex	0	2	0	0.936856	1	1	1
biological_process	GO:0030010	establishment of cell polarity	0	13	0	0.341601	0.854675	1	1
biological_process	GO:0007110	meiosis I cytokinesis	0	1	0	0.963085	1	1	1
molecular_function	GO:0070626	(S)-2-(5-amino-1-(5-phospho-D-ribosyl)imidazole-4-carboxamido) succinate lyase (fumarate-forming) activity	0	1	0	0.963717	1	1	1
molecular_function	GO:0004018	N6-(1,2-dicarboxyethyl)AMP AMP-lyase (fumarate-forming) activity	0	1	0	0.963717	1	1	1
biological_process	GO:0044208	'de novo' AMP biosynthetic process	0	2	0	0.927529	1	1	1
biological_process	GO:0006189	'de novo' IMP biosynthetic process	0	8	0	0.740074	1	1	1
cellular_component	GO:0032545	CURI complex	0	2	0	0.936856	1	1	1
cellular_component	GO:0034456	UTP-C complex	0	2	0	0.936856	1	1	1
biological_process	GO:0019941	modification-dependent protein catabolic process	0	6	0	0.134309	0.922953	1	1
molecular_function	GO:0032217	riboflavin transmembrane transporter activity	0	4	0	0.862561	1	1	1
biological_process	GO:0032218	riboflavin transport	0	2	0	0.927529	1	1	1
cellular_component	GO:0000439	transcription factor TFIIH core complex	0	9	0	0.745591	1	1	1
cellular_component	GO:0005675	transcription factor TFIIH holo complex	0	12	0	0.654351	1	1	1
biological_process	GO:0006289	nucleotide-excision repair	0	24	0	0.230062	1	1	1
cellular_component	GO:0005680	anaphase-promoting complex	0	14	0	0.633339	1	1	1
biological_process	GO:0031145	anaphase-promoting complex-dependent catabolic process	0	15	0	0.568611	1	1	1
biological_process	GO:0045842	positive regulation of mitotic metaphase/anaphase transition	0	8	0	0.740074	1	1	1
biological_process	GO:0070979	protein K11-linked ubiquitination	0	7	0	0.768459	1	1	1
cellular_component	GO:0009328	phenylalanine-tRNA ligase complex	0	3	0	0.906793	1	1	1
molecular_function	GO:0000287	magnesium ion binding	0	91	0	0.0342123	1	0.917	1
molecular_function	GO:0004826	phenylalanine-tRNA ligase activity	0	7	0	0.772002	1	1	1
biological_process	GO:0006432	phenylalanyl-tRNA aminoacylation	0	7	0	0.768459	1	1	1
molecular_function	GO:0009374	biotin binding	0	1	0	0.963717	1	1	1
molecular_function	GO:0004736	pyruvate carboxylase activity	0	1	0	0.963717	1	1	1
biological_process	GO:0006090	pyruvate metabolic process	0	2	0	0.183431	1	1	1
molecular_function	GO:0070180	large ribosomal subunit rRNA binding	0	4	0	0.862561	1	1	1
biological_process	GO:0000027	ribosomal large subunit assembly	0	18	0	0.507855	1	1	1
biological_process	GO:0009968	negative regulation of signal transduction	0	16	0	0.947894	0.101485	1	1
molecular_function	GO:0051721	protein phosphatase 2A binding	0	6	0	0.801082	1	1	1
biological_process	GO:0030538	embryonic genitalia morphogenesis	0	6	0	0.797931	1	1	1
biological_process	GO:0034660	ncRNA metabolic process	0	2	0	0.00116957	0.999713	0.137	1
biological_process	GO:0071030	nuclear mRNA surveillance of spliceosomal pre-mRNA splicing	0	2	0	0.927529	1	1	1
biological_process	GO:0000956	nuclear-transcribed mRNA catabolic process	0	24	0	0.0237552	1	0.974	1
biological_process	GO:0000184	nuclear-transcribed mRNA catabolic process, nonsense-mediated decay	0	25	0	0.361772	1	1	1
cellular_component	GO:0005663	DNA replication factor C complex	0	5	0	0.849524	1	1	1
biological_process	GO:0006261	DNA-dependent DNA replication	0	11	0	0.0403939	1	0.999	1
cellular_component	GO:0098556	cytoplasmic side of rough endoplasmic reticulum membrane	0	3	0	0.906793	1	1	1
cellular_component	GO:0015934	large ribosomal subunit	0	7	0	0.05269	1	0.945	1
cellular_component	GO:0000177	cytoplasmic exosome (RNase complex)	0	10	0	0.698485	1	1	1
cellular_component	GO:0000178	exosome (RNase complex)	0	8	0	0.593313	1	1	1
cellular_component	GO:0000176	nuclear exosome (RNase complex)	0	13	0	0.654351	1	1	1
molecular_function	GO:0000175	3'-5'-exoribonuclease activity	0	23	0	0.3966	1	1	1
cellular_component	GO:0042788	polysomal ribosome	0	5	0	0.849524	1	1	1
molecular_function	GO:0008080	N-acetyltransferase activity	0	31	0	0.0693594	1	0.999	1
biological_process	GO:0046660	female sex differentiation	0	2	0	0.949718	0.313596	1	1
biological_process	GO:0031647	regulation of protein stability	0	19	0	0.213334	1	1	1
molecular_function	GO:0031593	polyubiquitin modification-dependent protein binding	0	9	0	0.797568	0.572916	1	1
molecular_function	GO:0003697	single-stranded DNA binding	0	41	0	0.182119	1	1	1
cellular_component	GO:0042709	succinate-CoA ligase complex	0	2	0	0.877693	1	1	1
molecular_function	GO:0004775	succinate-CoA ligase (ADP-forming) activity	0	4	0	0.862561	1	1	1
molecular_function	GO:0004776	succinate-CoA ligase (GDP-forming) activity	0	4	0	0.862561	1	1	1
biological_process	GO:0006104	succinyl-CoA metabolic process	0	2	0	0.927529	1	1	1
cellular_component	GO:0043292	contractile fiber	0	5	0	0.733971	0.384393	1	1
molecular_function	GO:1990890	netrin receptor binding	0	1	0	0.963717	1	1	1
biological_process	GO:0071679	commissural neuron axon guidance	0	2	0	0.927529	1	1	1
biological_process	GO:0048557	embryonic digestive tract morphogenesis	0	25	0	0.681803	0.68888	1	1
biological_process	GO:0038083	peptidyl-tyrosine autophosphorylation	0	3	0	0.893283	1	1	1
biological_process	GO:0050731	positive regulation of peptidyl-tyrosine phosphorylation	0	1	0	0.893283	1	1	1
molecular_function	GO:0004830	tryptophan-tRNA ligase activity	0	3	0	0.895044	1	1	1
biological_process	GO:0070183	mitochondrial tryptophanyl-tRNA aminoacylation	0	2	0	0.927529	1	1	1
biological_process	GO:0006436	tryptophanyl-tRNA aminoacylation	0	3	0	0.893283	1	1	1
molecular_function	GO:0004825	methionine-tRNA ligase activity	0	3	0	0.895044	1	1	1
molecular_function	GO:0000049	tRNA binding	0	47	0	0.175488	1	1	1
biological_process	GO:0006431	methionyl-tRNA aminoacylation	0	3	0	0.893283	1	1	1
biological_process	GO:0006418	tRNA aminoacylation for protein translation	0	2	0	0.112241	1	1	1
molecular_function	GO:0004568	chitinase activity	0	8	0	0.743976	1	1	1
biological_process	GO:0006032	chitin catabolic process	0	8	0	0.740074	1	1	1
biological_process	GO:0000272	polysaccharide catabolic process	0	2	0	0.636617	1	1	1
biological_process	GO:0007091	metaphase/anaphase transition of mitotic cell cycle	0	5	0	0.390103	1	1	1
cellular_component	GO:0034703	cation channel complex	0	8	0	0.304074	0.875537	1	1
molecular_function	GO:0030553	cGMP binding	0	12	0	0.641665	1	1	1
molecular_function	GO:0005222	intracellular cAMP-activated cation channel activity	0	7	0	0.772002	1	1	1
molecular_function	GO:0005223	intracellular cGMP-activated cation channel activity	0	6	0	0.801082	1	1	1
biological_process	GO:0098655	cation transmembrane transport	0	11	0	0.135729	0.916246	1	1
biological_process	GO:0003031	detection of carbon dioxide	0	2	0	0.927529	1	1	1
biological_process	GO:0007199	G protein-coupled receptor signaling pathway coupled to cGMP nucleotide second messenger	0	2	0	0.927529	1	1	1
biological_process	GO:0030516	regulation of axon extension	0	18	0	0.0964861	1	1	1
cellular_component	GO:0005581	collagen trimer	0	73	0	0.086155	1	0.991	1
cellular_component	GO:0017119	Golgi transport complex	0	8	0	0.770319	1	1	1
cellular_component	GO:0016014	dystrobrevin complex	0	2	0	0.936856	1	1	1
cellular_component	GO:0016010	dystrophin-associated glycoprotein complex	0	12	0	0.537959	1	1	1
cellular_component	GO:0042383	sarcolemma	0	36	0	0.308721	1	1	1
biological_process	GO:0043056	forward locomotion	0	5	0	0.661043	1	1	1
biological_process	GO:0099536	synaptic signaling	0	4	0	0.997394	0.00498349	1	0.997
cellular_component	GO:0016282	eukaryotic 43S preinitiation complex	0	16	0	0.593313	1	1	1
cellular_component	GO:0033290	eukaryotic 48S preinitiation complex	0	16	0	0.593313	1	1	1
cellular_component	GO:0005852	eukaryotic translation initiation factor 3 complex	0	16	0	0.537959	1	1	1
molecular_function	GO:0003743	translation initiation factor activity	0	54	0	0.135347	1	1	1
biological_process	GO:0001732	formation of cytoplasmic translation initiation complex	0	17	0	0.527351	1	1	1
cellular_component	GO:0005667	transcription regulator complex	0	54	0	0.43168	0.729438	1	1
molecular_function	GO:0016213	linoleoyl-CoA desaturase activity	0	1	0	0.963717	1	1	1
molecular_function	GO:0016717	oxidoreductase activity, acting on paired donors, with oxidation of a pair of donors resulting in the reduction of molecular oxygen to two molecules of water	0	4	0	0.716965	1	1	1
molecular_function	GO:0004768	stearoyl-CoA 9-desaturase activity	0	6	0	0.801082	1	1	1
biological_process	GO:0014055	acetylcholine secretion, neurotransmission	0	2	0	0.590434	1	1	1
biological_process	GO:0045088	regulation of innate immune response	0	3	0	0.712735	1	1	1
biological_process	GO:0001820	serotonin secretion	0	5	0	0.828529	1	1	1
biological_process	GO:0006636	unsaturated fatty acid biosynthetic process	0	8	0	0.712735	1	1	1
biological_process	GO:0061433	cellular response to caloric restriction	0	1	0	0.963085	1	1	1
biological_process	GO:0071456	cellular response to hypoxia	0	4	0	0.797931	1	1	1
biological_process	GO:0010286	heat acclimation	0	12	0	0.613092	1	1	1
biological_process	GO:0000160	phosphorelay signal transduction system	0	1	0	0.963085	1	1	1
biological_process	GO:0001666	response to hypoxia	0	14	0	0.527351	1	1	1
cellular_component	GO:0000417	HIR complex	0	1	0	0.967914	1	1	1
biological_process	GO:0006336	DNA replication-independent chromatin assembly	0	5	0	0.768459	1	1	1
cellular_component	GO:0043073	germ cell nucleus	0	13	0	0.654351	1	1	1
biological_process	GO:0001555	oocyte growth	0	9	0	0.712735	1	1	1
biological_process	GO:0010608	posttranscriptional regulation of gene expression	0	14	0	0.807623	0.287239	1	1
molecular_function	GO:0003857	3-hydroxyacyl-CoA dehydrogenase activity	0	7	0	0.690933	1	1	1
molecular_function	GO:0070403	NAD+ binding	0	18	0	0.513918	1	1	1
biological_process	GO:0006635	fatty acid beta-oxidation	0	37	0	0.4442	0.848136	1	1
biological_process	GO:0030029	actin filament-based process	0	1	0	0.705051	0.39137	1	1
biological_process	GO:0034333	adherens junction assembly	0	2	0	0.893283	1	1	1
biological_process	GO:0007043	cell-cell junction assembly	0	3	0	0.929728	0.363383	1	1
biological_process	GO:0045197	establishment or maintenance of epithelial cell apical/basal polarity	0	10	0	0.636617	1	1	1
biological_process	GO:0045199	maintenance of epithelial cell apical/basal polarity	0	3	0	0.893283	1	1	1
biological_process	GO:0098968	neurotransmitter receptor transport postsynaptic membrane to endosome	0	1	0	0.963085	1	1	1
biological_process	GO:0098887	neurotransmitter receptor transport, endosome to postsynaptic membrane	0	2	0	0.927529	1	1	1
biological_process	GO:0043113	receptor clustering	0	6	0	0.636617	1	1	1
biological_process	GO:0045108	regulation of intermediate filament polymerization or depolymerization	0	1	0	0.963085	1	1	1
cellular_component	GO:0090571	RNA polymerase II transcription repressor complex	0	2	0	0.654351	1	1	1
biological_process	GO:1903354	regulation of distal tip cell migration	0	8	0	0.723198	0.651615	1	1
cellular_component	GO:0030896	checkpoint clamp complex	0	4	0	0.877693	1	1	1
biological_process	GO:0071479	cellular response to ionizing radiation	0	4	0	0.661043	1	1	1
molecular_function	GO:0003868	4-hydroxyphenylpyruvate dioxygenase activity	0	2	0	0.928747	1	1	1
biological_process	GO:0006572	tyrosine catabolic process	0	8	0	0.740074	1	1	1
biological_process	GO:0050808	synapse organization	0	23	0	0.9894	0.0276501	1	1
cellular_component	GO:0005905	clathrin-coated pit	0	6	0	0.654351	1	1	1
biological_process	GO:0015918	sterol transport	0	2	0	0.958786	0.287265	1	1
molecular_function	GO:0042285	xylosyltransferase activity	0	1	0	0.895044	1	1	1
cellular_component	GO:0005776	autophagosome	0	10	0	0.503951	1	1	1
cellular_component	GO:0000421	autophagosome membrane	0	7	0	0.795866	1	1	1
cellular_component	GO:0043202	lysosomal lumen	0	6	0	0.822259	1	1	1
cellular_component	GO:0030670	phagocytic vesicle membrane	0	13	0	0.654351	1	1	1
molecular_function	GO:0050811	GABA receptor binding	0	4	0	0.862561	1	1	1
biological_process	GO:0000422	autophagy of mitochondrion	0	25	0	0.248099	1	1	1
biological_process	GO:0006995	cellular response to nitrogen starvation	0	7	0	0.768459	1	1	1
biological_process	GO:0097237	cellular response to toxic substance	0	6	0	0.568611	1	1	1
biological_process	GO:0001778	plasma membrane repair	0	4	0	0.828529	1	1	1
biological_process	GO:2000786	positive regulation of autophagosome assembly	0	4	0	0.860299	1	1	1
biological_process	GO:0098792	xenophagy	0	4	0	0.828529	1	1	1
biological_process	GO:0097352	autophagosome maturation	0	6	0	0.740074	1	1	1
biological_process	GO:1901098	positive regulation of autophagosome maturation	0	2	0	0.927529	1	1	1
cellular_component	GO:0097445	presynaptic active zone dense projection	0	1	0	0.967914	1	1	1
molecular_function	GO:0140660	cytoskeletal motor activator activity	0	1	0	NA	NA	NA	NA
biological_process	GO:0048490	anterograde synaptic vesicle transport	0	4	0	0.768459	1	1	1
biological_process	GO:0008088	axo-dendritic transport	0	4	0	0.547594	1	1	1
biological_process	GO:0007274	neuromuscular synaptic transmission	0	13	0	0.489078	1	1	1
biological_process	GO:1903744	positive regulation of anterograde synaptic vesicle transport	0	2	0	0.927529	1	1	1
biological_process	GO:1905608	positive regulation of presynapse assembly	0	3	0	0.893283	1	1	1
biological_process	GO:0050807	regulation of synapse organization	0	21	0	0.363054	0.887759	1	1
biological_process	GO:0050803	regulation of synapse structure or activity	0	7	0	0.310155	0.910543	1	1
molecular_function	GO:0050660	flavin adenine dinucleotide binding	0	72	0	0.107442	0.978117	1	1
molecular_function	GO:0140682	histone H3-di/monomethyl-lysine-4 FAD-dependent demethylase activity	0	2	0	NA	NA	NA	NA
biological_process	GO:0034720	histone H3-K4 demethylation	0	4	0	0.860299	1	1	1
cellular_component	GO:0005875	microtubule associated complex	0	9	0	0.475732	0.76772	1	1
cellular_component	GO:0015630	microtubule cytoskeleton	0	18	0	0.936561	0.105028	1	1
biological_process	GO:0016358	dendrite development	0	11	0	0.31112	1	1	1
biological_process	GO:0031114	regulation of microtubule depolymerization	0	3	0	0.958786	0.287265	1	1
molecular_function	GO:0030060	L-malate dehydrogenase activity	0	2	0	0.928747	1	1	1
biological_process	GO:0006108	malate metabolic process	0	4	0	0.860299	1	1	1
biological_process	GO:0006734	NADH metabolic process	0	2	0	0.981523	0.202069	1	1
biological_process	GO:0006107	oxaloacetate metabolic process	0	2	0	0.927529	1	1	1
molecular_function	GO:0009931	calcium-dependent protein serine/threonine kinase activity	0	7	0	0.459907	1	1	1
molecular_function	GO:0051019	mitogen-activated protein kinase binding	0	6	0	0.801082	1	1	1
molecular_function	GO:0015297	antiporter activity	0	9	0	0.87468	0.272922	1	1
molecular_function	GO:0015140	malate transmembrane transporter activity	0	2	0	0.928747	1	1	1
molecular_function	GO:0015131	oxaloacetate transmembrane transporter activity	0	2	0	0.928747	1	1	1
molecular_function	GO:0015141	succinate transmembrane transporter activity	0	7	0	0.772002	1	1	1
molecular_function	GO:0015116	sulfate transmembrane transporter activity	0	15	0	0.574258	1	1	1
molecular_function	GO:0015117	thiosulfate transmembrane transporter activity	0	2	0	0.928747	1	1	1
biological_process	GO:0071423	malate transmembrane transport	0	2	0	0.927529	1	1	1
biological_process	GO:0015729	oxaloacetate transport	0	2	0	0.927529	1	1	1
biological_process	GO:0071422	succinate transmembrane transport	0	2	0	0.927529	1	1	1
biological_process	GO:0008272	sulfate transport	0	2	0	0.927529	1	1	1
biological_process	GO:0015709	thiosulfate transport	0	2	0	0.927529	1	1	1
biological_process	GO:1905870	positive regulation of 3'-UTR-mediated mRNA stabilization	0	1	0	0.963085	1	1	1
biological_process	GO:0048691	positive regulation of axon extension involved in regeneration	0	7	0	0.768459	1	1	1
biological_process	GO:1905868	regulation of 3'-UTR-mediated mRNA stabilization	0	4	0	0.860299	1	1	1
biological_process	GO:0048841	regulation of axon extension involved in axon guidance	0	9	0	0.507855	1	1	1
biological_process	GO:1905606	regulation of presynapse assembly	0	4	0	0.768459	1	1	1
molecular_function	GO:0008238	exopeptidase activity	0	1	0	0.993458	0.0195606	1	1
biological_process	GO:0070084	protein initiator methionine removal	0	2	0	0.927529	1	1	1
cellular_component	GO:0045263	proton-transporting ATP synthase complex, coupling factor F(o)	0	3	0	0.676059	1	1	1
biological_process	GO:0015986	ATP synthesis coupled proton transport	0	14	0	0.453577	1	1	1
molecular_function	GO:0004838	L-tyrosine:2-oxoglutarate aminotransferase activity	0	1	0	0.963717	1	1	1
biological_process	GO:0009058	biosynthetic process	0	25	0	0.39412	0.65003	1	1
biological_process	GO:0043053	dauer entry	0	17	0	0.654505	0.711487	1	1
cellular_component	GO:1990298	bub1-bub3 complex	0	2	0	0.936856	1	1	1
molecular_function	GO:0043515	kinetochore binding	0	2	0	0.928747	1	1	1
biological_process	GO:0051316	attachment of spindle microtubules to kinetochore involved in meiotic chromosome segregation	0	4	0	0.860299	1	1	1
biological_process	GO:1990299	Bub1-Bub3 complex localization to kinetochore	0	2	0	0.927529	1	1	1
biological_process	GO:0051754	meiotic sister chromatid cohesion, centromeric	0	2	0	0.927529	1	1	1
biological_process	GO:0051257	meiotic spindle midzone assembly	0	12	0	0.636617	1	1	1
biological_process	GO:0000280	nuclear division	0	2	0	0.926376	0.123765	1	1
biological_process	GO:1903394	protein localization to kinetochore involved in kinetochore assembly	0	5	0	0.828529	1	1	1
molecular_function	GO:0019187	beta-1,4-mannosyltransferase activity	0	1	0	0.963717	1	1	1
biological_process	GO:0016051	carbohydrate biosynthetic process	0	4	0	0.320134	0.866945	1	1
biological_process	GO:0006688	glycosphingolipid biosynthetic process	0	1	0	0.828529	1	1	1
biological_process	GO:0009636	response to toxic substance	0	11	0	0.575155	0.769938	1	1
molecular_function	GO:0008047	enzyme activator activity	0	2	0	0.982462	0.0308218	1	1
biological_process	GO:0031087	deadenylation-independent decapping of nuclear-transcribed mRNA	0	4	0	0.860299	1	1	1
biological_process	GO:0043085	positive regulation of catalytic activity	0	2	0	0.999835	0.00045678	1	0.316
biological_process	GO:0043476	pigment accumulation	0	2	0	0.927529	1	1	1
biological_process	GO:0061065	regulation of dauer larval development	0	15	0	0.501079	0.816569	1	1
biological_process	GO:0035176	social behavior	0	2	0	0.828529	1	1	1
molecular_function	GO:0004124	cysteine synthase activity	0	7	0	0.772002	1	1	1
biological_process	GO:0019344	cysteine biosynthetic process	0	13	0	0.547594	1	1	1
biological_process	GO:0006535	cysteine biosynthetic process from serine	0	5	0	0.828529	1	1	1
biological_process	GO:0009438	methylglyoxal metabolic process	0	3	0	0.860299	1	1	1
molecular_function	GO:0004364	glutathione transferase activity	0	65	0	0.0899633	1	0.999	1
biological_process	GO:0006749	glutathione metabolic process	0	73	0	0.0309794	1	0.997	1
biological_process	GO:1905804	positive regulation of cellular response to manganese ion	0	2	0	0.927529	1	1	1
cellular_component	GO:0045111	intermediate filament cytoskeleton	0	1	0	0.855219	0.496049	1	1
cellular_component	GO:0000786	nucleosome	0	39	0	0.279884	1	1	1
molecular_function	GO:0031492	nucleosomal DNA binding	0	7	0	0.772002	1	1	1
biological_process	GO:0006334	nucleosome assembly	0	24	0	0.335493	1	1	1
biological_process	GO:0016584	nucleosome positioning	0	8	0	0.740074	1	1	1
molecular_function	GO:0001641	group II metabotropic glutamate receptor activity	0	2	0	0.928747	1	1	1
molecular_function	GO:0051959	dynein light intermediate chain binding	0	14	0	0.595902	1	1	1
biological_process	GO:0003391	amphid sensory organ dendrite retrograde extension	0	3	0	0.893283	1	1	1
biological_process	GO:1905349	ciliary transition zone assembly	0	1	0	0.963085	1	1	1
biological_process	GO:0030705	cytoskeleton-dependent intracellular transport	0	5	0	0.334332	0.858875	1	1
biological_process	GO:1903861	positive regulation of dendrite extension	0	2	0	0.927529	1	1	1
biological_process	GO:0050775	positive regulation of dendrite morphogenesis	0	5	0	0.797931	1	1	1
biological_process	GO:1903566	positive regulation of protein localization to cilium	0	1	0	0.927529	1	1	1
molecular_function	GO:0008171	O-methyltransferase activity	0	8	0	0.382182	1	1	1
molecular_function	GO:0008173	RNA methyltransferase activity	0	11	0	0.453729	0.842996	1	1
molecular_function	GO:0090486	small RNA 2'-O-methyltransferase	0	1	0	0.963717	1	1	1
biological_process	GO:0034587	piRNA metabolic process	0	7	0	0.661043	1	1	1
biological_process	GO:0030422	production of siRNA involved in RNA interference	0	16	0	0.527351	1	1	1
biological_process	GO:0090065	regulation of production of siRNA involved in RNA interference	0	2	0	0.927529	1	1	1
biological_process	GO:0001510	RNA methylation	0	13	0	0.382192	0.878944	1	1
molecular_function	GO:0032041	NAD-dependent histone deacetylase activity (H3-K14 specific)	0	5	0	0.831254	1	1	1
molecular_function	GO:0033558	protein deacetylase activity	0	4	0	0.618361	1	1	1
cellular_component	GO:0000151	ubiquitin ligase complex	0	39	0	0.586318	0.592305	1	1
biological_process	GO:0070936	protein K48-linked ubiquitination	0	2	0	0.927529	1	1	1
molecular_function	GO:0031072	heat shock protein binding	0	19	0	0.558707	0.780779	1	1
cellular_component	GO:0071005	U2-type precatalytic spliceosome	0	2	0	0.936856	1	1	1
cellular_component	GO:0005688	U6 snRNP	0	9	0	0.745591	1	1	1
molecular_function	GO:0017070	U6 snRNA binding	0	5	0	0.831254	1	1	1
biological_process	GO:0033962	P-body assembly	0	7	0	0.636617	1	1	1
cellular_component	GO:0016328	lateral plasma membrane	0	20	0	0.520678	1	1	1
cellular_component	GO:0071782	endoplasmic reticulum tubular network	0	3	0	0.822259	1	1	1
biological_process	GO:1902412	regulation of mitotic cytokinesis	0	3	0	0.996447	0.0412135	1	1
biological_process	GO:0007254	JNK cascade	0	11	0	0.792222	0.579353	1	1
biological_process	GO:0046688	response to copper ion	0	7	0	0.568611	1	1	1
molecular_function	GO:0004567	beta-mannosidase activity	0	1	0	0.963717	1	1	1
biological_process	GO:0006516	glycoprotein catabolic process	0	23	0	0.361772	1	1	1
biological_process	GO:1990169	stress response to copper ion	0	6	0	0.661043	1	1	1
biological_process	GO:0010506	regulation of autophagy	0	23	0	0.121056	1	1	1
biological_process	GO:0008219	cell death	0	16	0	0.0728381	0.968483	1	1
cellular_component	GO:0005890	sodium:potassium-exchanging ATPase complex	0	4	0	0.877693	1	1	1
molecular_function	GO:0001671	ATPase activator activity	0	15	0	0.574258	1	1	1
biological_process	GO:0030007	cellular potassium ion homeostasis	0	10	0	0.686404	1	1	1
biological_process	GO:0006883	cellular sodium ion homeostasis	0	10	0	0.686404	1	1	1
biological_process	GO:1990573	potassium ion import across plasma membrane	0	47	0	0.163782	1	1	1
biological_process	GO:0036376	sodium ion export across plasma membrane	0	10	0	0.686404	1	1	1
molecular_function	GO:0061750	acid sphingomyelin phosphodiesterase activity	0	3	0	0.895044	1	1	1
molecular_function	GO:0016798	hydrolase activity, acting on glycosyl bonds	0	8	0	0.601665	0.597597	1	1
molecular_function	GO:0008081	phosphoric diester hydrolase activity	0	14	0	0.0515147	1	0.979	1
molecular_function	GO:0004767	sphingomyelin phosphodiesterase activity	0	5	0	0.831254	1	1	1
biological_process	GO:0046513	ceramide biosynthetic process	0	21	0	0.361772	1	1	1
biological_process	GO:0006685	sphingomyelin catabolic process	0	5	0	0.828529	1	1	1
biological_process	GO:0051298	centrosome duplication	0	6	0	0.999976	0.00023797	1	0.226
biological_process	GO:0030514	negative regulation of BMP signaling pathway	0	6	0	0.712735	1	1	1
biological_process	GO:0061066	positive regulation of dauer larval development	0	12	0	0.636617	1	1	1
molecular_function	GO:0036467	5-hydroxy-L-tryptophan decarboxylase activity	0	1	0	0.963717	1	1	1
molecular_function	GO:0016831	carboxy-lyase activity	0	7	0	0.354897	1	1	1
molecular_function	GO:0036468	L-dopa decarboxylase activity	0	2	0	0.928747	1	1	1
biological_process	GO:0042416	dopamine biosynthetic process	0	4	0	0.797931	1	1	1
molecular_function	GO:0004370	glycerol kinase activity	0	3	0	0.895044	1	1	1
molecular_function	GO:0016773	phosphotransferase activity, alcohol group as acceptor	0	7	0	0.96053	0.0582252	1	1
biological_process	GO:0019563	glycerol catabolic process	0	4	0	0.860299	1	1	1
biological_process	GO:0006071	glycerol metabolic process	0	3	0	0.636617	1	1	1
biological_process	GO:0046167	glycerol-3-phosphate biosynthetic process	0	3	0	0.893283	1	1	1
biological_process	GO:0006641	triglyceride metabolic process	0	4	0	0.361772	1	1	1
biological_process	GO:0032367	intracellular cholesterol transport	0	1	0	0.927529	1	1	1
molecular_function	GO:0033971	hydroxyisourate hydrolase activity	0	2	0	0.928747	1	1	1
biological_process	GO:0006144	purine nucleobase metabolic process	0	3	0	0.686404	1	1	1
cellular_component	GO:0016342	catenin complex	0	8	0	0.770319	1	1	1
cellular_component	GO:0044214	spanning component of plasma membrane	0	6	0	0.822259	1	1	1
molecular_function	GO:0070097	delta-catenin binding	0	1	0	0.963717	1	1	1
biological_process	GO:0003384	apical constriction involved in gastrulation	0	5	0	0.828529	1	1	1
biological_process	GO:0042074	cell migration involved in gastrulation	0	12	0	0.636617	1	1	1
biological_process	GO:0044331	cell-cell adhesion mediated by cadherin	0	3	0	0.893283	1	1	1
cellular_component	GO:0030992	intraciliary transport particle B	0	15	0	0.613	1	1	1
biological_process	GO:0051642	centrosome localization	0	9	0	0.832678	0.529006	1	1
biological_process	GO:0061512	protein localization to cilium	0	7	0	0.973803	0.105014	1	1
molecular_function	GO:0038023	signaling receptor activity	0	38	0	0.993223	0.0101588	1	0.989
biological_process	GO:0035545	determination of left/right asymmetry in nervous system	0	14	0	0.590434	1	1	1
biological_process	GO:0060828	regulation of canonical Wnt signaling pathway	0	12	0	0.205431	1	1	1
molecular_function	GO:0032452	histone demethylase activity	0	5	0	0.533293	1	1	1
molecular_function	GO:0140680	histone H3-di/monomethyl-lysine-36 demethylase activity	0	2	0	NA	NA	NA	NA
biological_process	GO:0006482	protein demethylation	0	4	0	0.547594	1	1	1
biological_process	GO:0000165	MAPK cascade	0	24	0	0.178049	0.958046	1	1
biological_process	GO:0072375	medium-term memory	0	4	0	0.860299	1	1	1
cellular_component	GO:0005952	cAMP-dependent protein kinase complex	0	3	0	0.906793	1	1	1
molecular_function	GO:0004679	AMP-activated protein kinase activity	0	3	0	0.895044	1	1	1
molecular_function	GO:0004691	cAMP-dependent protein kinase activity	0	2	0	0.928747	1	1	1
molecular_function	GO:0018478	malonate-semialdehyde dehydrogenase (acetylating) activity	0	2	0	0.928747	1	1	1
molecular_function	GO:0102662	malonate-semialdehyde dehydrogenase (acetylating, NAD+) activity	0	2	0	0.928747	1	1	1
molecular_function	GO:0004491	methylmalonate-semialdehyde dehydrogenase (acylating) activity	0	2	0	0.928747	1	1	1
biological_process	GO:0006210	thymine catabolic process	0	3	0	0.893283	1	1	1
biological_process	GO:0019859	thymine metabolic process	0	1	0	0.893283	1	1	1
biological_process	GO:0006574	valine catabolic process	0	5	0	0.828529	1	1	1
biological_process	GO:0006573	valine metabolic process	0	1	0	0.768459	1	1	1
molecular_function	GO:0004054	arginine kinase activity	0	6	0	0.801082	1	1	1
molecular_function	GO:0004111	creatine kinase activity	0	6	0	0.801082	1	1	1
biological_process	GO:0046314	phosphocreatine biosynthetic process	0	6	0	0.797931	1	1	1
biological_process	GO:0001508	action potential	0	7	0	0.568611	1	1	1
biological_process	GO:0030536	larval feeding behavior	0	11	0	0.661043	1	1	1
biological_process	GO:1904000	positive regulation of eating behavior	0	4	0	0.949718	0.313596	1	1
molecular_function	GO:0017057	6-phosphogluconolactonase activity	0	1	0	0.963717	1	1	1
biological_process	GO:0009051	pentose-phosphate shunt, oxidative branch	0	2	0	0.927529	1	1	1
cellular_component	GO:0043083	synaptic cleft	0	3	0	0.906793	1	1	1
molecular_function	GO:0003990	acetylcholinesterase activity	0	3	0	0.895044	1	1	1
molecular_function	GO:0052689	carboxylic ester hydrolase activity	0	43	0	0.0263627	1	0.833	1
biological_process	GO:0006581	acetylcholine catabolic process	0	3	0	0.893283	1	1	1
biological_process	GO:0001507	acetylcholine catabolic process in synaptic cleft	0	3	0	0.893283	1	1	1
biological_process	GO:0019695	choline metabolic process	0	3	0	0.893283	1	1	1
cellular_component	GO:0005771	multivesicular body	0	11	0	0.698485	1	1	1
cellular_component	GO:0043226	organelle	0	1	0	0.780286	0.247165	1	1
biological_process	GO:0042176	regulation of protein catabolic process	0	7	0	0.299681	0.878258	1	1
biological_process	GO:0045089	positive regulation of innate immune response	0	2	0	0.893283	1	1	1
molecular_function	GO:0050479	glyceryl-ether monooxygenase activity	0	1	0	0.963717	1	1	1
biological_process	GO:0008610	lipid biosynthetic process	0	5	0	0.0205935	0.993205	0.959	1
biological_process	GO:0006643	membrane lipid metabolic process	0	1	0	0.00884751	1	0.73	1
molecular_function	GO:0008483	transaminase activity	0	8	0	0.411561	1	1	1
cellular_component	GO:0005884	actin filament	0	16	0	0.985182	0.0703421	1	1
biological_process	GO:0007111	meiosis II cytokinesis	0	1	0	0.963085	1	1	1
molecular_function	GO:0015267	channel activity	0	11	0	0.534967	0.54819	1	1
biological_process	GO:1904778	positive regulation of protein localization to cell cortex	0	7	0	0.768459	1	1	1
biological_process	GO:1903078	positive regulation of protein localization to plasma membrane	0	8	0	0.686404	1	1	1
molecular_function	GO:0017005	3'-tyrosyl-DNA phosphodiesterase activity	0	2	0	0.928747	1	1	1
molecular_function	GO:0003906	DNA-(apurinic or apyrimidinic site) endonuclease activity	0	4	0	0.862561	1	1	1
molecular_function	GO:0008311	double-stranded DNA 3'-5' exodeoxyribonuclease activity	0	3	0	0.895044	1	1	1
biological_process	GO:0006284	base-excision repair	0	7	0	0.661043	1	1	1
molecular_function	GO:0043138	3'-5' DNA helicase activity	0	9	0	0.716965	1	1	1
molecular_function	GO:0009378	four-way junction helicase activity	0	4	0	0.862561	1	1	1
biological_process	GO:0051276	chromosome organization	0	3	0	0.0144561	0.993564	0.904	1
biological_process	GO:0006268	DNA unwinding involved in DNA replication	0	10	0	0.686404	1	1	1
biological_process	GO:0071139	resolution of recombination intermediates	0	1	0	0.963085	1	1	1
biological_process	GO:0010165	response to X-ray	0	10	0	0.590434	1	1	1
molecular_function	GO:0010314	phosphatidylinositol-5-phosphate binding	0	3	0	0.895044	1	1	1
biological_process	GO:0009966	regulation of signal transduction	0	16	0	0.988482	0.0198904	1	1
cellular_component	GO:0044666	MLL3/4 complex	0	11	0	0.698485	1	1	1
molecular_function	GO:0031490	chromatin DNA binding	0	17	0	0.382182	1	1	1
molecular_function	GO:0071558	histone H3-tri/di-methyl-lysine-27 demethylase activity	0	6	0	0.801082	1	1	1
biological_process	GO:0071557	histone H3-K27 demethylation	0	6	0	0.797931	1	1	1
biological_process	GO:0060290	transdifferentiation	0	10	0	0.661043	1	1	1
biological_process	GO:1900195	positive regulation of oocyte maturation	0	6	0	0.797931	1	1	1
biological_process	GO:0010737	protein kinase A signaling	0	1	0	0.828529	1	1	1
cellular_component	GO:0032590	dendrite membrane	0	18	0	0.555813	1	1	1
cellular_component	GO:0032809	neuronal cell body membrane	0	27	0	0.41427	1	1	1
molecular_function	GO:0005244	voltage-gated ion channel activity	0	6	0	0.232741	0.896033	1	1
molecular_function	GO:0016018	cyclosporin A binding	0	14	0	0.595902	1	1	1
molecular_function	GO:0003755	peptidyl-prolyl cis-trans isomerase activity	0	35	0	0.273824	1	1	1
biological_process	GO:0000413	protein peptidyl-prolyl isomerization	0	25	0	0.390103	1	1	1
biological_process	GO:0048664	neuron fate determination	0	5	0	0.828529	1	1	1
molecular_function	GO:0004602	glutathione peroxidase activity	0	14	0	0.595902	1	1	1
biological_process	GO:0010225	response to UV-C	0	4	0	0.860299	1	1	1
cellular_component	GO:0001405	PAM complex, Tim23 associated import motor	0	2	0	0.936856	1	1	1
molecular_function	GO:0000774	adenyl-nucleotide exchange factor activity	0	9	0	0.716965	1	1	1
molecular_function	GO:0051087	chaperone binding	0	35	0	0.273824	1	1	1
biological_process	GO:0007568	aging	0	16	0	0.213687	0.871927	1	1
biological_process	GO:1904081	positive regulation of transcription from RNA polymerase II promoter involved in neuron differentiation	0	4	0	0.860299	1	1	1
molecular_function	GO:0009882	blue light photoreceptor activity	0	1	0	0.963717	1	1	1
biological_process	GO:0046957	negative phototaxis	0	1	0	0.963085	1	1	1
biological_process	GO:0009637	response to blue light	0	1	0	0.963085	1	1	1
biological_process	GO:0070141	response to UV-A	0	1	0	0.963085	1	1	1
biological_process	GO:0050909	sensory perception of taste	0	6	0	0.568611	1	1	1
molecular_function	GO:0042171	lysophosphatidic acid acyltransferase activity	0	5	0	0.743976	1	1	1
biological_process	GO:0055088	lipid homeostasis	0	28	0	0.853668	0.385726	1	1
biological_process	GO:0006654	phosphatidic acid biosynthetic process	0	8	0	0.740074	1	1	1
molecular_function	GO:0140297	DNA-binding transcription factor binding	0	16	0	0.372613	0.883329	1	1
molecular_function	GO:0030274	LIM domain binding	0	4	0	0.862561	1	1	1
biological_process	GO:0034504	protein localization to nucleus	0	6	0	0.223402	0.943196	1	1
molecular_function	GO:0004176	ATP-dependent peptidase activity	0	16	0	0.553397	1	1	1
biological_process	GO:0034599	cellular response to oxidative stress	0	8	0	0.348385	1	1	1
biological_process	GO:0051131	chaperone-mediated protein complex assembly	0	3	0	0.893283	1	1	1
biological_process	GO:0070407	oxidation-dependent protein catabolic process	0	1	0	0.963085	1	1	1
biological_process	GO:0030163	protein catabolic process	0	17	0	0.542931	0.554383	1	1
biological_process	GO:0006515	protein quality control for misfolded or incompletely synthesized proteins	0	14	0	0.80584	0.563197	1	1
cellular_component	GO:0044841	gut granule membrane	0	5	0	0.849524	1	1	1
cellular_component	GO:0045335	phagocytic vesicle	0	16	0	0.785674	0.58573	1	1
molecular_function	GO:0016410	N-acyltransferase activity	0	5	0	0.0496339	1	0.973	1
molecular_function	GO:0050291	sphingosine N-acyltransferase activity	0	4	0	0.862561	1	1	1
cellular_component	GO:1990124	messenger ribonucleoprotein complex	0	12	0	0.676059	1	1	1
cellular_component	GO:0016281	eukaryotic translation initiation factor 4F complex	0	10	0	0.721655	1	1	1
molecular_function	GO:0000340	RNA 7-methylguanosine cap binding	0	8	0	0.743976	1	1	1
molecular_function	GO:0000341	RNA trimethylguanosine cap binding	0	3	0	0.895044	1	1	1
cellular_component	GO:0031906	late endosome lumen	0	3	0	0.906793	1	1	1
cellular_component	GO:0034777	recycling endosome lumen	0	1	0	0.967914	1	1	1
biological_process	GO:0019835	cytolysis	0	8	0	0.740074	1	1	1
biological_process	GO:0008152	metabolic process	0	10	0	0.00411964	0.996935	0.46	1
molecular_function	GO:0003938	IMP dehydrogenase activity	0	3	0	0.895044	1	1	1
biological_process	GO:0006177	GMP biosynthetic process	0	3	0	0.860299	1	1	1
biological_process	GO:0006183	GTP biosynthetic process	0	2	0	0.927529	1	1	1
molecular_function	GO:0015379	potassium:chloride symporter activity	0	24	0	0.411561	1	1	1
biological_process	GO:0006884	cell volume homeostasis	0	26	0	0.348385	1	1	1
biological_process	GO:0055064	chloride ion homeostasis	0	24	0	0.405088	1	1	1
biological_process	GO:0031283	negative regulation of guanylate cyclase activity	0	1	0	0.963085	1	1	1
biological_process	GO:0055075	potassium ion homeostasis	0	24	0	0.277832	1	1	1
biological_process	GO:0030574	collagen catabolic process	0	9	0	0.712735	1	1	1
molecular_function	GO:0043539	protein serine/threonine kinase activator activity	0	11	0	0.495245	1	1	1
molecular_function	GO:0000900	translation repressor activity, mRNA regulatory element binding	0	10	0	0.690933	1	1	1
biological_process	GO:0051303	establishment of chromosome localization	0	3	0	0.348385	1	1	1
biological_process	GO:0051078	meiotic nuclear membrane disassembly	0	3	0	0.893283	1	1	1
biological_process	GO:1904145	negative regulation of meiotic cell cycle process involved in oocyte maturation	0	3	0	0.893283	1	1	1
biological_process	GO:0060280	negative regulation of ovulation	0	4	0	0.860299	1	1	1
biological_process	GO:0001556	oocyte maturation	0	19	0	0.31112	1	1	1
biological_process	GO:0048601	oocyte morphogenesis	0	4	0	0.860299	1	1	1
biological_process	GO:1904146	positive regulation of meiotic cell cycle process involved in oocyte maturation	0	3	0	0.893283	1	1	1
molecular_function	GO:0004017	adenylate kinase activity	0	7	0	0.772002	1	1	1
molecular_function	GO:0004502	kynurenine 3-monooxygenase activity	0	3	0	0.895044	1	1	1
molecular_function	GO:0016174	NAD(P)H oxidase H2O2-forming activity	0	6	0	0.618361	1	1	1
biological_process	GO:0034354	'de novo' NAD biosynthetic process from tryptophan	0	3	0	0.893283	1	1	1
biological_process	GO:0043420	anthranilate metabolic process	0	3	0	0.893283	1	1	1
biological_process	GO:0070189	kynurenine metabolic process	0	3	0	0.712735	1	1	1
biological_process	GO:0019674	NAD metabolic process	0	6	0	0.949718	0.313596	1	1
biological_process	GO:0019805	quinolinate biosynthetic process	0	3	0	0.828529	1	1	1
molecular_function	GO:0016286	small conductance calcium-activated potassium channel activity	0	20	0	0.47725	1	1	1
cellular_component	GO:1902554	serine/threonine protein kinase complex	0	3	0	0.123525	1	1	1
molecular_function	GO:0004698	calcium-dependent protein kinase C activity	0	14	0	0.595902	1	1	1
biological_process	GO:0007200	phospholipase C-activating G protein-coupled receptor signaling pathway	0	3	0	0.686404	1	1	1
biological_process	GO:0089700	protein kinase D signaling	0	2	0	0.927529	1	1	1
biological_process	GO:0018406	protein C-linked glycosylation via 2'-alpha-mannosyl-L-tryptophan	0	1	0	0.963085	1	1	1
molecular_function	GO:0042329	structural constituent of collagen and cuticulin-based cuticle	0	13	0	0.618361	1	1	1
cellular_component	GO:0060108	annular furrow extracellular matrix	0	1	0	0.967914	1	1	1
molecular_function	GO:0005504	fatty acid binding	0	14	0	0.553397	1	1	1
molecular_function	GO:0036041	long-chain fatty acid binding	0	1	0	0.963717	1	1	1
molecular_function	GO:0005324	long-chain fatty acid transporter activity	0	12	0	0.641665	1	1	1
molecular_function	GO:0070538	oleic acid binding	0	2	0	0.928747	1	1	1
biological_process	GO:0015908	fatty acid transport	0	5	0	0.375671	1	1	1
biological_process	GO:0006869	lipid transport	0	51	0	0.0321654	0.995001	0.998	1
biological_process	GO:0015909	long-chain fatty acid transport	0	1	0	0.507855	1	1	1
biological_process	GO:1905189	regulation of metaphase/anaphase transition of meiosis II	0	1	0	0.963085	1	1	1
molecular_function	GO:0071855	neuropeptide receptor binding	0	9	0	0.641665	1	1	1
molecular_function	GO:0031841	neuropeptide Y receptor binding	0	2	0	0.928747	1	1	1
biological_process	GO:0007631	feeding behavior	0	17	0	0.32931	0.837626	1	1
biological_process	GO:1904068	G protein-coupled receptor signaling pathway involved in social behavior	0	3	0	0.893283	1	1	1
biological_process	GO:0071709	membrane assembly	0	7	0	0.527351	1	1	1
biological_process	GO:0055091	phospholipid homeostasis	0	7	0	0.768459	1	1	1
biological_process	GO:0007009	plasma membrane organization	0	11	0	0.230062	1	1	1
biological_process	GO:0097035	regulation of membrane lipid distribution	0	7	0	0.257639	1	1	1
cellular_component	GO:0008287	protein serine/threonine phosphatase complex	0	4	0	0.351834	1	1	1
biological_process	GO:0019100	male germ-line sex determination	0	3	0	0.893283	1	1	1
biological_process	GO:0019102	male somatic sex determination	0	3	0	0.893283	1	1	1
biological_process	GO:0036369	transcription factor catabolic process	0	2	0	0.927529	1	1	1
biological_process	GO:0008078	mesodermal cell migration	0	22	0	0.436803	1	1	1
biological_process	GO:0110037	regulation of nematode male tail tip morphogenesis	0	5	0	0.22154	1	1	1
biological_process	GO:0007538	primary sex determination	0	3	0	0.740074	1	1	1
molecular_function	GO:0004601	peroxidase activity	0	25	0	0.263862	1	1	1
molecular_function	GO:0071889	14-3-3 protein binding	0	1	0	0.963717	1	1	1
molecular_function	GO:1990381	ubiquitin-specific protease binding	0	4	0	0.862561	1	1	1
biological_process	GO:0034605	cellular response to heat	0	4	0	0.613092	1	1	1
biological_process	GO:0008286	insulin receptor signaling pathway	0	14	0	0.764729	0.609897	1	1
biological_process	GO:0060537	muscle tissue development	0	1	0	0.963085	1	1	1
biological_process	GO:0002821	positive regulation of adaptive immune response	0	1	0	0.963085	1	1	1
biological_process	GO:1900426	positive regulation of defense response to bacterium	0	3	0	0.893283	1	1	1
biological_process	GO:1900075	positive regulation of neuromuscular synaptic transmission	0	3	0	0.893283	1	1	1
biological_process	GO:0032436	positive regulation of proteasomal ubiquitin-dependent protein catabolic process	0	48	0	0.151864	1	1	1
biological_process	GO:0045887	positive regulation of synaptic assembly at neuromuscular junction	0	9	0	0.712735	1	1	1
biological_process	GO:0010564	regulation of cell cycle process	0	2	0	0.37637	0.754442	1	1
biological_process	GO:0043620	regulation of DNA-templated transcription in response to stress	0	1	0	0.768459	1	1	1
biological_process	GO:0046890	regulation of lipid biosynthetic process	0	1	0	0.489078	1	1	1
biological_process	GO:0042594	response to starvation	0	39	0	0.286606	0.885301	1	1
molecular_function	GO:0031849	olfactory receptor binding	0	2	0	0.928747	1	1	1
biological_process	GO:0071321	cellular response to cGMP	0	3	0	0.893283	1	1	1
biological_process	GO:1903554	G protein-coupled receptor signaling pathway involved in defense response to Gram-negative bacterium	0	2	0	0.927529	1	1	1
biological_process	GO:0050913	sensory perception of bitter taste	0	9	0	0.712735	1	1	1
molecular_function	GO:0000828	inositol hexakisphosphate kinase activity	0	5	0	0.831254	1	1	1
molecular_function	GO:0008440	inositol-1,4,5-trisphosphate 3-kinase activity	0	2	0	0.928747	1	1	1
biological_process	GO:0032958	inositol phosphate biosynthetic process	0	7	0	0.768459	1	1	1
cellular_component	GO:0031262	Ndc80 complex	0	7	0	0.795866	1	1	1
cellular_component	GO:0005863	striated muscle myosin thick filament	0	13	0	0.654351	1	1	1
biological_process	GO:0007249	I-kappaB kinase/NF-kappaB signaling	0	4	0	0.797931	1	1	1
molecular_function	GO:0004550	nucleoside diphosphate kinase activity	0	4	0	0.862561	1	1	1
molecular_function	GO:0004798	thymidylate kinase activity	0	1	0	0.963717	1	1	1
molecular_function	GO:0009041	uridylate kinase activity	0	1	0	0.862561	1	1	1
biological_process	GO:0006233	dTDP biosynthetic process	0	1	0	0.963085	1	1	1
biological_process	GO:0006235	dTTP biosynthetic process	0	1	0	0.963085	1	1	1
biological_process	GO:0006227	dUDP biosynthetic process	0	1	0	0.963085	1	1	1
molecular_function	GO:0004089	carbonate dehydratase activity	0	14	0	0.595902	1	1	1
molecular_function	GO:0016836	hydro-lyase activity	0	9	0	0.157004	1	1	1
cellular_component	GO:0032133	chromosome passenger complex	0	6	0	0.822259	1	1	1
cellular_component	GO:0000775	chromosome, centromeric region	0	12	0	0.483626	0.762059	1	1
cellular_component	GO:1990385	meiotic spindle midzone	0	3	0	0.906793	1	1	1
cellular_component	GO:1990023	mitotic spindle midzone	0	10	0	0.721655	1	1	1
biological_process	GO:1990386	mitotic cleavage furrow ingression	0	2	0	0.927529	1	1	1
biological_process	GO:0007080	mitotic metaphase plate congression	0	4	0	0.568611	1	1	1
biological_process	GO:0055070	copper ion homeostasis	0	3	0	0.470994	1	1	1
cellular_component	GO:0005868	cytoplasmic dynein complex	0	20	0	0.520678	1	1	1
cellular_component	GO:0030286	dynein complex	0	17	0	0.400956	1	1	1
cellular_component	GO:0031514	motile cilium	0	7	0	0.745591	1	1	1
molecular_function	GO:0045505	dynein intermediate chain binding	0	18	0	0.513918	1	1	1
molecular_function	GO:0008569	minus-end-directed microtubule motor activity	0	5	0	0.831254	1	1	1
biological_process	GO:0035721	intraciliary retrograde transport	0	9	0	0.686404	1	1	1
biological_process	GO:0030512	negative regulation of transforming growth factor beta receptor signaling pathway	0	10	0	0.686404	1	1	1
cellular_component	GO:0033588	elongator holoenzyme complex	0	4	0	0.877693	1	1	1
molecular_function	GO:0008607	phosphorylase kinase regulator activity	0	2	0	0.928747	1	1	1
molecular_function	GO:0019841	retinol binding	0	1	0	0.963717	1	1	1
molecular_function	GO:0008420	RNA polymerase II CTD heptapeptide repeat phosphatase activity	0	6	0	0.801082	1	1	1
biological_process	GO:0070940	dephosphorylation of RNA polymerase II C-terminal domain	0	5	0	0.828529	1	1	1
cellular_component	GO:0045239	tricarboxylic acid cycle enzyme complex	0	1	0	0.698485	1	1	1
molecular_function	GO:0004333	fumarate hydratase activity	0	1	0	0.963717	1	1	1
biological_process	GO:0006106	fumarate metabolic process	0	1	0	0.963085	1	1	1
molecular_function	GO:0045174	glutathione dehydrogenase (ascorbate) activity	0	6	0	0.801082	1	1	1
molecular_function	GO:0050610	methylarsonate reductase activity	0	2	0	0.928747	1	1	1
cellular_component	GO:0000779	condensed chromosome, centromeric region	0	6	0	0.591849	0.67704	1	1
biological_process	GO:0070199	establishment of protein localization to chromosome	0	2	0	0.893283	1	1	1
biological_process	GO:0051382	kinetochore assembly	0	10	0	0.568611	1	1	1
biological_process	GO:0046603	negative regulation of mitotic centrosome separation	0	2	0	0.927529	1	1	1
biological_process	GO:0098813	nuclear chromosome segregation	0	3	0	0.755635	0.366594	1	1
biological_process	GO:0071459	protein localization to chromosome, centromeric region	0	1	0	0.895949	0.431389	1	1
biological_process	GO:0031047	gene silencing by RNA	0	29	0	0.381666	0.802538	1	1
biological_process	GO:0051149	positive regulation of muscle cell differentiation	0	3	0	0.998193	0.0163258	1	1
molecular_function	GO:0032454	histone H3-methyl-lysine-9 demethylase activity	0	2	0	0.928747	1	1	1
biological_process	GO:0033169	histone H3-K9 demethylation	0	2	0	0.927529	1	1	1
biological_process	GO:0034446	substrate adhesion-dependent cell spreading	0	6	0	0.740074	1	1	1
cellular_component	GO:0031314	extrinsic component of mitochondrial inner membrane	0	8	0	0.770319	1	1	1
biological_process	GO:0006744	ubiquinone biosynthetic process	0	12	0	0.613092	1	1	1
molecular_function	GO:0043715	2,3-diketo-5-methylthiopentyl-1-phosphate enolase activity	0	1	0	0.963717	1	1	1
molecular_function	GO:0043716	2-hydroxy-3-keto-5-methylthiopentenyl-1-phosphate phosphatase activity	0	1	0	0.963717	1	1	1
molecular_function	GO:0043874	acireductone synthase activity	0	1	0	0.963717	1	1	1
biological_process	GO:0019509	L-methionine salvage from methylthioadenosine	0	7	0	0.768459	1	1	1
biological_process	GO:0019284	L-methionine salvage from S-adenosylmethionine	0	3	0	0.893283	1	1	1
biological_process	GO:0008277	regulation of G protein-coupled receptor signaling pathway	0	8	0	0.613092	1	1	1
molecular_function	GO:0003854	3-beta-hydroxy-delta5-steroid dehydrogenase activity	0	5	0	0.831254	1	1	1
molecular_function	GO:0102294	cholesterol dehydrogenase activity	0	1	0	0.963717	1	1	1
molecular_function	GO:0016616	oxidoreductase activity, acting on the CH-OH group of donors, NAD or NADP as acceptor	0	14	0	0.143781	0.968242	1	1
molecular_function	GO:0004769	steroid delta-isomerase activity	0	1	0	0.963717	1	1	1
molecular_function	GO:0008199	ferric iron binding	0	4	0	0.862561	1	1	1
molecular_function	GO:0008198	ferrous iron binding	0	9	0	0.716965	1	1	1
molecular_function	GO:0004322	ferroxidase activity	0	3	0	0.895044	1	1	1
molecular_function	GO:0034986	iron chaperone activity	0	1	0	0.963717	1	1	1
biological_process	GO:0006879	cellular iron ion homeostasis	0	13	0	0.568611	1	1	1
biological_process	GO:0006783	heme biosynthetic process	0	5	0	0.797931	1	1	1
biological_process	GO:0018283	iron incorporation into metallo-sulfur cluster	0	1	0	0.963085	1	1	1
biological_process	GO:0016226	iron-sulfur cluster assembly	0	19	0	0.453577	1	1	1
biological_process	GO:0000303	response to superoxide	0	9	0	0.590434	1	1	1
molecular_function	GO:0004361	glutaryl-CoA dehydrogenase activity	0	1	0	0.963717	1	1	1
biological_process	GO:0033539	fatty acid beta-oxidation using acyl-CoA dehydrogenase	0	2	0	0.927529	1	1	1
biological_process	GO:0046949	fatty-acyl-CoA biosynthetic process	0	1	0	0.963085	1	1	1
biological_process	GO:0006568	tryptophan metabolic process	0	1	0	0.636617	1	1	1
molecular_function	GO:0016853	isomerase activity	0	7	0	0.0589262	0.98962	0.991	1
molecular_function	GO:0090736	MATH domain binding	0	2	0	0.928747	1	1	1
biological_process	GO:0007143	female meiotic nuclear division	0	2	0	0.981419	0.0828529	1	1
biological_process	GO:0051229	meiotic spindle disassembly	0	2	0	0.927529	1	1	1
biological_process	GO:1902120	negative regulation of meiotic spindle elongation	0	2	0	0.927529	1	1	1
biological_process	GO:0071688	striated muscle myosin thick filament assembly	0	14	0	0.527351	1	1	1
molecular_function	GO:0003973	(S)-2-hydroxy-acid oxidase activity	0	1	0	0.963717	1	1	1
molecular_function	GO:0047545	2-hydroxyglutarate dehydrogenase activity	0	1	0	0.963717	1	1	1
cellular_component	GO:0035097	histone methyltransferase complex	0	4	0	0.375594	1	1	1
biological_process	GO:0043054	dauer exit	0	10	0	0.686404	1	1	1
biological_process	GO:0010621	negative regulation of transcription by transcription factor localization	0	1	0	0.963085	1	1	1
biological_process	GO:0046686	response to cadmium ion	0	8	0	0.489078	1	1	1
molecular_function	GO:0015232	heme transmembrane transporter activity	0	7	0	0.743976	1	1	1
biological_process	GO:0015886	heme transport	0	6	0	0.768459	1	1	1
biological_process	GO:0032094	response to food	0	20	0	0.453577	1	1	1
biological_process	GO:0048009	insulin-like growth factor receptor signaling pathway	0	2	0	0.927529	1	1	1
biological_process	GO:0035973	aggrephagy	0	12	0	0.636617	1	1	1
molecular_function	GO:0060090	molecular adaptor activity	0	23	0	0.924053	0.155033	1	1
biological_process	GO:0051295	establishment of meiotic spindle localization	0	7	0	0.686404	1	1	1
biological_process	GO:0044785	metaphase/anaphase transition of meiotic cell cycle	0	1	0	0.661043	1	1	1
molecular_function	GO:0008120	ceramide glucosyltransferase activity	0	4	0	0.862561	1	1	1
molecular_function	GO:0102769	dihydroceramide glucosyltransferase activity	0	3	0	0.895044	1	1	1
biological_process	GO:0006679	glucosylceramide biosynthetic process	0	4	0	0.860299	1	1	1
biological_process	GO:1904508	regulation of protein localization to basolateral plasma membrane	0	3	0	0.893283	1	1	1
cellular_component	GO:0031209	SCAR complex	0	5	0	0.849524	1	1	1
biological_process	GO:2000370	positive regulation of clathrin-dependent endocytosis	0	9	0	0.712735	1	1	1
biological_process	GO:0030833	regulation of actin filament polymerization	0	14	0	0.229731	0.941004	1	1
molecular_function	GO:0140575	transmembrane monodehydroascorbate reductase activity	0	1	0	0.963717	1	1	1
biological_process	GO:0140576	ascorbate homeostasis	0	1	0	0.963085	1	1	1
cellular_component	GO:0008180	COP9 signalosome	0	7	0	0.795866	1	1	1
biological_process	GO:0060184	cell cycle switching	0	7	0	0.636617	1	1	1
biological_process	GO:1904667	negative regulation of ubiquitin protein ligase activity	0	7	0	0.768459	1	1	1
biological_process	GO:1905879	regulation of oogenesis	0	7	0	0.948819	0.207778	1	1
biological_process	GO:0030033	microvillus assembly	0	2	0	0.893283	1	1	1
biological_process	GO:1904107	protein localization to microvillus membrane	0	3	0	0.893283	1	1	1
molecular_function	GO:0004090	carbonyl reductase (NADPH) activity	0	3	0	0.895044	1	1	1
molecular_function	GO:0050038	L-xylulose reductase (NADP+) activity	0	1	0	0.963717	1	1	1
biological_process	GO:0042732	D-xylose metabolic process	0	4	0	0.860299	1	1	1
biological_process	GO:0005998	xylulose catabolic process	0	1	0	0.963085	1	1	1
biological_process	GO:0005997	xylulose metabolic process	0	2	0	0.927529	1	1	1
molecular_function	GO:0009922	fatty acid elongase activity	0	10	0	0.690933	1	1	1
biological_process	GO:0034625	fatty acid elongation, monounsaturated fatty acid	0	10	0	0.686404	1	1	1
biological_process	GO:0034626	fatty acid elongation, polyunsaturated fatty acid	0	10	0	0.686404	1	1	1
biological_process	GO:0019367	fatty acid elongation, saturated fatty acid	0	10	0	0.686404	1	1	1
biological_process	GO:0030148	sphingolipid biosynthetic process	0	15	0	0.183431	1	1	1
biological_process	GO:0042761	very long-chain fatty acid biosynthetic process	0	13	0	0.613092	1	1	1
molecular_function	GO:1990837	sequence-specific double-stranded DNA binding	0	5	0	0.985632	0.0241089	1	1
biological_process	GO:0021520	spinal cord motor neuron cell fate specification	0	2	0	0.927529	1	1	1
cellular_component	GO:0060107	annuli extracellular matrix	0	2	0	0.936856	1	1	1
cellular_component	GO:0030687	preribosome, large subunit precursor	0	26	0	0.41427	1	1	1
biological_process	GO:1902626	assembly of large subunit precursor of preribosome	0	1	0	0.963085	1	1	1
biological_process	GO:0035195	gene silencing by miRNA	0	2	0	0.924033	0.262948	1	1
biological_process	GO:0000460	maturation of 5.8S rRNA	0	10	0	0.614274	0.742361	1	1
biological_process	GO:0000470	maturation of LSU-rRNA	0	14	0	0.348385	1	1	1
biological_process	GO:0042256	mature ribosome assembly	0	6	0	0.797931	1	1	1
biological_process	GO:0000054	ribosomal subunit export from nucleus	0	4	0	0.940012	0.338957	1	1
cellular_component	GO:1990604	IRE1-TRAF2-ASK1 complex	0	1	0	0.967914	1	1	1
biological_process	GO:0070059	intrinsic apoptotic signaling pathway in response to endoplasmic reticulum stress	0	1	0	0.963085	1	1	1
biological_process	GO:0036498	IRE1-mediated unfolded protein response	0	1	0	0.963085	1	1	1
biological_process	GO:0090305	nucleic acid phosphodiester bond hydrolysis	0	13	0	0.305056	0.853065	1	1
biological_process	GO:1990440	positive regulation of transcription from RNA polymerase II promoter in response to endoplasmic reticulum stress	0	4	0	0.860299	1	1	1
cellular_component	GO:0048179	activin receptor complex	0	2	0	0.936856	1	1	1
molecular_function	GO:0048185	activin binding	0	2	0	0.928747	1	1	1
molecular_function	GO:0016361	activin receptor activity, type I	0	1	0	0.963717	1	1	1
molecular_function	GO:0005024	transforming growth factor beta-activated receptor activity	0	1	0	0.928747	1	1	1
biological_process	GO:0032924	activin receptor signaling pathway	0	2	0	0.927529	1	1	1
biological_process	GO:0071363	cellular response to growth factor stimulus	0	3	0	0.301982	0.913864	1	1
biological_process	GO:0016045	detection of bacterium	0	2	0	0.927529	1	1	1
biological_process	GO:1903998	regulation of eating behavior	0	8	0	0.691722	0.536096	1	1
molecular_function	GO:0008419	RNA lariat debranching enzyme activity	0	1	0	0.963717	1	1	1
biological_process	GO:0000375	RNA splicing, via transesterification reactions	0	1	0	0.0481356	0.984409	0.999	1
cellular_component	GO:0005851	eukaryotic translation initiation factor 2B complex	0	5	0	0.849524	1	1	1
cellular_component	GO:0032045	guanyl-nucleotide exchange factor complex	0	4	0	0.822259	1	1	1
molecular_function	GO:0016779	nucleotidyltransferase activity	0	34	0	0.283876	0.866055	1	1
biological_process	GO:0002183	cytoplasmic translational initiation	0	5	0	0.348385	1	1	1
cellular_component	GO:0031429	box H/ACA snoRNP complex	0	4	0	0.877693	1	1	1
molecular_function	GO:0034513	box H/ACA snoRNA binding	0	3	0	0.895044	1	1	1
biological_process	GO:0000454	snoRNA guided rRNA pseudouridine synthesis	0	1	0	0.963085	1	1	1
molecular_function	GO:0004427	inorganic diphosphatase activity	0	2	0	0.928747	1	1	1
molecular_function	GO:0017134	fibroblast growth factor binding	0	1	0	0.963717	1	1	1
cellular_component	GO:1990633	mutator focus	0	9	0	0.745591	1	1	1
molecular_function	GO:0031624	ubiquitin conjugating enzyme binding	0	30	0	0.329555	1	1	1
biological_process	GO:0006949	syncytium formation	0	1	0	0.712735	1	1	1
cellular_component	GO:0030121	AP-1 adaptor complex	0	8	0	0.770319	1	1	1
molecular_function	GO:0035615	clathrin adaptor activity	0	11	0	0.665845	1	1	1
biological_process	GO:0045176	apical protein localization	0	12	0	0.636617	1	1	1
biological_process	GO:0051179	localization	0	7	0	0.977306	0.0292796	1	1
biological_process	GO:0051647	nucleus localization	0	5	0	0.288513	1	1	1
molecular_function	GO:0005242	inward rectifier potassium channel activity	0	15	0	0.574258	1	1	1
molecular_function	GO:0034647	histone H3-tri/di/monomethyl-lysine-4 demethylase activity	0	3	0	0.895044	1	1	1
molecular_function	GO:0004711	ribosomal protein S6 kinase activity	0	4	0	0.862561	1	1	1
cellular_component	GO:0030849	autosome	0	5	0	0.849524	1	1	1
biological_process	GO:0016458	obsolete gene silencing	0	1	0	0.36144	0.816382	1	1
biological_process	GO:0018992	germ-line sex determination	0	8	0	0.627574	0.732454	1	1
biological_process	GO:0031507	heterochromatin assembly	0	12	0	0.288513	1	1	1
biological_process	GO:0016571	histone methylation	0	6	0	0.769349	0.498921	1	1
cellular_component	GO:0016592	mediator complex	0	32	0	0.351834	1	1	1
molecular_function	GO:0005125	cytokine activity	0	20	0	0.47725	1	1	1
molecular_function	GO:0050178	phenylpyruvate tautomerase activity	0	4	0	0.862561	1	1	1
molecular_function	GO:0008545	JUN kinase kinase activity	0	6	0	0.801082	1	1	1
molecular_function	GO:0004708	MAP kinase kinase activity	0	10	0	0.690933	1	1	1
molecular_function	GO:0042169	SH2 domain binding	0	2	0	0.928747	1	1	1
biological_process	GO:0007140	male meiotic nuclear division	0	4	0	0.949718	0.313596	1	1
biological_process	GO:0038066	p38MAPK cascade	0	8	0	0.686404	1	1	1
biological_process	GO:0051403	stress-activated MAPK cascade	0	5	0	0.588056	0.761089	1	1
biological_process	GO:0031648	protein destabilization	0	3	0	0.893283	1	1	1
biological_process	GO:0048589	developmental growth	0	5	0	0.601507	0.534129	1	1
biological_process	GO:0000390	spliceosomal complex disassembly	0	2	0	0.927529	1	1	1
molecular_function	GO:0005548	phospholipid transporter activity	0	1	0	0.3966	1	1	1
biological_process	GO:0042157	lipoprotein metabolic process	0	15	0	0.108035	0.977981	1	1
biological_process	GO:0042953	lipoprotein transport	0	2	0	0.927529	1	1	1
biological_process	GO:0034377	plasma lipoprotein particle assembly	0	1	0	0.963085	1	1	1
molecular_function	GO:0089720	caspase binding	0	4	0	0.862561	1	1	1
molecular_function	GO:0008139	nuclear localization sequence binding	0	9	0	0.716965	1	1	1
biological_process	GO:1990001	inhibition of cysteine-type endopeptidase activity involved in apoptotic process	0	3	0	0.893283	1	1	1
biological_process	GO:1900118	negative regulation of execution phase of apoptosis	0	5	0	0.828529	1	1	1
biological_process	GO:0006405	RNA export from nucleus	0	8	0	0.13559	1	1	1
molecular_function	GO:1990238	double-stranded DNA endodeoxyribonuclease activity	0	1	0	0.963717	1	1	1
molecular_function	GO:0004520	endodeoxyribonuclease activity	0	3	0	0.443192	1	1	1
molecular_function	GO:0000014	single-stranded DNA endodeoxyribonuclease activity	0	4	0	0.862561	1	1	1
biological_process	GO:0006309	apoptotic DNA fragmentation	0	14	0	0.590434	1	1	1
biological_process	GO:0000737	DNA catabolic process, endonucleolytic	0	12	0	0.453577	1	1	1
biological_process	GO:0006401	RNA catabolic process	0	13	0	0.0218563	0.996835	0.966	1
molecular_function	GO:0005518	collagen binding	0	5	0	0.831254	1	1	1
molecular_function	GO:0038062	protein tyrosine kinase collagen receptor activity	0	3	0	0.895044	1	1	1
biological_process	GO:0097376	interneuron axon guidance	0	5	0	0.828529	1	1	1
biological_process	GO:0018108	peptidyl-tyrosine phosphorylation	0	5	0	0.590434	1	1	1
biological_process	GO:0048680	positive regulation of axon regeneration	0	14	0	0.470994	1	1	1
molecular_function	GO:0003746	translation elongation factor activity	0	21	0	0.459907	1	1	1
biological_process	GO:0070125	mitochondrial translational elongation	0	6	0	0.797931	1	1	1
biological_process	GO:0006414	translational elongation	0	15	0	0.238911	1	1	1
biological_process	GO:0048546	digestive tract morphogenesis	0	9	0	0.749489	0.522228	1	1
biological_process	GO:0008543	fibroblast growth factor receptor signaling pathway	0	14	0	0.527351	1	1	1
biological_process	GO:0031344	regulation of cell projection organization	0	5	0	0.217271	0.92021	1	1
cellular_component	GO:0000145	exocyst	0	9	0	0.745591	1	1	1
molecular_function	GO:0005546	phosphatidylinositol-4,5-bisphosphate binding	0	14	0	0.595902	1	1	1
biological_process	GO:0006893	Golgi to plasma membrane transport	0	11	0	0.470994	1	1	1
biological_process	GO:0090522	vesicle tethering involved in exocytosis	0	9	0	0.712735	1	1	1
biological_process	GO:0043280	positive regulation of cysteine-type endopeptidase activity involved in apoptotic process	0	6	0	0.636617	1	1	1
cellular_component	GO:0005968	Rab-protein geranylgeranyltransferase complex	0	4	0	0.877693	1	1	1
molecular_function	GO:0004663	Rab geranylgeranyltransferase activity	0	2	0	0.928747	1	1	1
biological_process	GO:0018344	protein geranylgeranylation	0	9	0	0.712735	1	1	1
biological_process	GO:0018342	protein prenylation	0	6	0	0.686404	1	1	1
cellular_component	GO:0000137	Golgi cis cisterna	0	2	0	0.936856	1	1	1
biological_process	GO:0046903	secretion	0	2	0	0.950828	0.0913342	1	1
molecular_function	GO:0005080	protein kinase C binding	0	14	0	0.595902	1	1	1
biological_process	GO:0051304	chromosome separation	0	3	0	0.271058	0.925962	1	1
biological_process	GO:0001934	positive regulation of protein phosphorylation	0	24	0	0.327046	0.903514	1	1
biological_process	GO:0072344	rescue of stalled ribosome	0	6	0	0.797931	1	1	1
cellular_component	GO:0098794	postsynapse	0	14	0	0.992528	0.0217831	1	0.991
molecular_function	GO:0005231	excitatory extracellular ligand-gated ion channel activity	0	3	0	0.959666	0.141058	1	1
molecular_function	GO:0016917	GABA receptor activity	0	1	0	0.716965	1	1	1
biological_process	GO:0010877	lipid transport involved in lipid storage	0	13	0	0.613092	1	1	1
biological_process	GO:1904731	positive regulation of intestinal lipid absorption	0	7	0	0.768459	1	1	1
biological_process	GO:0006814	sodium ion transport	0	13	0	0.327177	0.862964	1	1
molecular_function	GO:0004343	glucosamine 6-phosphate N-acetyltransferase activity	0	3	0	0.895044	1	1	1
molecular_function	GO:0048029	monosaccharide binding	0	7	0	0.382182	1	1	1
biological_process	GO:0006048	UDP-N-acetylglucosamine biosynthetic process	0	8	0	0.740074	1	1	1
biological_process	GO:0016572	histone phosphorylation	0	4	0	0.860299	1	1	1
cellular_component	GO:0070176	DRM complex	0	8	0	0.770319	1	1	1
cellular_component	GO:0035098	ESC/E(Z) complex	0	3	0	0.906793	1	1	1
cellular_component	GO:0017053	transcription repressor complex	0	5	0	0.574257	1	1	1
molecular_function	GO:0042826	histone deacetylase binding	0	14	0	0.595902	1	1	1
biological_process	GO:0034514	mitochondrial unfolded protein response	0	15	0	0.568611	1	1	1
cellular_component	GO:0005828	kinetochore microtubule	0	7	0	0.795866	1	1	1
molecular_function	GO:0070840	dynein complex binding	0	4	0	0.862561	1	1	1
biological_process	GO:0051296	establishment of meiotic spindle orientation	0	5	0	0.828529	1	1	1
cellular_component	GO:0060205	cytoplasmic vesicle lumen	0	3	0	0.906793	1	1	1
biological_process	GO:0051292	nuclear pore complex assembly	0	3	0	0.893283	1	1	1
molecular_function	GO:0046870	cadmium ion binding	0	1	0	0.963717	1	1	1
biological_process	GO:0010288	response to lead ion	0	1	0	0.963085	1	1	1
biological_process	GO:0046689	response to mercury ion	0	1	0	0.927529	1	1	1
molecular_function	GO:0017061	S-methyl-5-thioadenosine phosphorylase activity	0	1	0	0.963717	1	1	1
biological_process	GO:0006166	purine ribonucleoside salvage	0	4	0	0.860299	1	1	1
molecular_function	GO:0031418	L-ascorbic acid binding	0	11	0	0.665845	1	1	1
molecular_function	GO:0031545	peptidyl-proline 4-dioxygenase activity	0	3	0	0.743976	1	1	1
molecular_function	GO:0004656	procollagen-proline 4-dioxygenase activity	0	7	0	0.772002	1	1	1
biological_process	GO:0019511	peptidyl-proline hydroxylation	0	2	0	0.686404	1	1	1
molecular_function	GO:0102200	N-acetylphosphatidylethanolamine-hydrolysing phospholipase activity	0	2	0	0.928747	1	1	1
molecular_function	GO:0070290	N-acylphosphatidylethanolamine-specific phospholipase D activity	0	4	0	0.862561	1	1	1
biological_process	GO:0070291	N-acylethanolamine metabolic process	0	3	0	0.893283	1	1	1
biological_process	GO:0009395	phospholipid catabolic process	0	6	0	0.527351	1	1	1
molecular_function	GO:0008519	ammonium transmembrane transporter activity	0	6	0	0.801082	1	1	1
biological_process	GO:0072488	ammonium transmembrane transport	0	6	0	0.797931	1	1	1
molecular_function	GO:0004468	lysine N-acetyltransferase activity, acting on acetyl phosphate as donor	0	3	0	0.895044	1	1	1
molecular_function	GO:0019799	tubulin N-acetyltransferase activity	0	3	0	0.895044	1	1	1
biological_process	GO:0071929	alpha-tubulin acetylation	0	3	0	0.893283	1	1	1
biological_process	GO:0070507	regulation of microtubule cytoskeleton organization	0	5	0	0.89395	0.27061	1	1
cellular_component	GO:0097124	cyclin A2-CDK2 complex	0	5	0	0.849524	1	1	1
cellular_component	GO:0000307	cyclin-dependent protein kinase holoenzyme complex	0	25	0	0.388068	1	1	1
molecular_function	GO:0016538	cyclin-dependent protein serine/threonine kinase regulator activity	0	30	0	0.211242	1	1	1
biological_process	GO:0044772	mitotic cell cycle phase transition	0	18	0	0.0321766	1	0.998	1
biological_process	GO:0000079	regulation of cyclin-dependent protein serine/threonine kinase activity	0	23	0	0.390103	1	1	1
molecular_function	GO:0034639	L-amino acid efflux transmembrane transporter activity	0	1	0	0.963717	1	1	1
molecular_function	GO:0015184	L-cystine transmembrane transporter activity	0	1	0	0.963717	1	1	1
biological_process	GO:0015811	L-cystine transport	0	1	0	0.963085	1	1	1
biological_process	GO:0006909	phagocytosis	0	4	0	0.229731	0.941004	1	1
biological_process	GO:1902075	cellular response to salt	0	7	0	0.768459	1	1	1
biological_process	GO:0007493	endodermal cell fate determination	0	1	0	0.963085	1	1	1
biological_process	GO:0051014	actin filament severing	0	5	0	0.797931	1	1	1
biological_process	GO:0008154	actin polymerization or depolymerization	0	4	0	0.178049	0.958046	1	1
biological_process	GO:0051016	barbed-end actin filament capping	0	13	0	0.590434	1	1	1
molecular_function	GO:0048018	receptor ligand activity	0	8	0	0.0835213	1	0.999	1
biological_process	GO:0030718	germ-line stem cell population maintenance	0	2	0	0.927529	1	1	1
cellular_component	GO:0031428	box C/D RNP complex	0	5	0	0.849524	1	1	1
cellular_component	GO:0015030	Cajal body	0	7	0	0.795866	1	1	1
molecular_function	GO:1990259	histone-glutamine methyltransferase activity	0	2	0	0.928747	1	1	1
molecular_function	GO:0008649	rRNA methyltransferase activity	0	2	0	0.553397	1	1	1
biological_process	GO:0000494	box C/D RNA 3'-end processing	0	2	0	0.927529	1	1	1
biological_process	GO:1990258	histone glutamine methylation	0	2	0	0.927529	1	1	1
biological_process	GO:0031167	rRNA methylation	0	10	0	0.547594	1	1	1
molecular_function	GO:0004359	glutaminase activity	0	13	0	0.618361	1	1	1
biological_process	GO:0006537	glutamate biosynthetic process	0	10	0	0.686404	1	1	1
biological_process	GO:0006543	glutamine catabolic process	0	8	0	0.740074	1	1	1
molecular_function	GO:0004703	G protein-coupled receptor kinase activity	0	2	0	0.928747	1	1	1
biological_process	GO:0032501	multicellular organismal process	0	2	0	1	1.32596e-07	1	0
biological_process	GO:0060160	negative regulation of dopamine receptor signaling pathway	0	1	0	0.963085	1	1	1
biological_process	GO:2001259	positive regulation of cation channel activity	0	1	0	0.547594	1	1	1
biological_process	GO:0042429	serotonin catabolic process	0	1	0	0.963085	1	1	1
cellular_component	GO:0005818	aster	0	7	0	0.537959	1	1	1
molecular_function	GO:0005092	GDP-dissociation inhibitor activity	0	4	0	0.716965	1	1	1
cellular_component	GO:0000781	chromosome, telomeric region	0	23	0	0.472089	1	1	1
cellular_component	GO:0042645	mitochondrial nucleoid	0	5	0	0.849524	1	1	1
molecular_function	GO:0008301	DNA binding, bending	0	4	0	0.862561	1	1	1
molecular_function	GO:0042162	telomeric DNA binding	0	11	0	0.47725	1	1	1
biological_process	GO:0032042	mitochondrial DNA metabolic process	0	1	0	0.963085	1	1	1
biological_process	GO:2000294	positive regulation of defecation	0	10	0	0.661043	1	1	1
biological_process	GO:0042981	regulation of apoptotic process	0	16	0	0.364085	0.841383	1	1
biological_process	GO:0032483	regulation of Rab protein signal transduction	0	9	0	0.712735	1	1	1
cellular_component	GO:0030667	secretory granule membrane	0	2	0	0.745591	1	1	1
molecular_function	GO:0070679	inositol 1,4,5 trisphosphate binding	0	8	0	0.743976	1	1	1
molecular_function	GO:0005220	inositol 1,4,5-trisphosphate-sensitive calcium-release channel activity	0	1	0	0.963717	1	1	1
molecular_function	GO:0017022	myosin binding	0	8	0	0.595902	1	1	1
biological_process	GO:0048017	inositol lipid-mediated signaling	0	2	0	0.489078	1	1	1
biological_process	GO:0007204	positive regulation of cytosolic calcium ion concentration	0	2	0	0.549806	0.786666	1	1
biological_process	GO:0051489	regulation of filopodium assembly	0	3	0	0.860299	1	1	1
biological_process	GO:0051209	release of sequestered calcium ion into cytosol	0	17	0	0.845839	0.510922	1	1
biological_process	GO:0042713	sperm ejaculation	0	1	0	0.963085	1	1	1
biological_process	GO:0006570	tyrosine metabolic process	0	1	0	0.613092	1	1	1
molecular_function	GO:0030414	peptidase inhibitor activity	0	8	0	0.991949	0.0198339	1	1
biological_process	GO:0032981	mitochondrial respiratory chain complex I assembly	0	18	0	0.507855	1	1	1
molecular_function	GO:0004379	glycylpeptide N-tetradecanoyltransferase activity	0	2	0	0.928747	1	1	1
biological_process	GO:0018008	N-terminal peptidyl-glycine N-myristoylation	0	1	0	0.963085	1	1	1
cellular_component	GO:0060106	cortical layer of collagen and cuticulin-based cuticle extracellular matrix	0	1	0	0.877693	1	1	1
molecular_function	GO:0098808	mRNA cap binding	0	1	0	0.963717	1	1	1
biological_process	GO:0002191	cap-dependent translational initiation	0	1	0	0.963085	1	1	1
biological_process	GO:0006413	translational initiation	0	14	0	0.163782	1	1	1
biological_process	GO:0007349	cellularization	0	1	0	0.963085	1	1	1
biological_process	GO:0099636	cytoplasmic streaming	0	3	0	0.893283	1	1	1
biological_process	GO:0009880	embryonic pattern specification	0	14	0	0.412333	0.86441	1	1
biological_process	GO:0043055	maintenance of dauer	0	4	0	0.860299	1	1	1
biological_process	GO:0009154	purine ribonucleotide catabolic process	0	1	0	0.661043	1	1	1
molecular_function	GO:0004407	histone deacetylase activity	0	7	0	0.716965	1	1	1
biological_process	GO:0042001	hermaphrodite somatic sex determination	0	8	0	0.740074	1	1	1
biological_process	GO:0016575	histone deacetylation	0	25	0	0.335493	1	1	1
biological_process	GO:0070932	histone H3 deacetylation	0	6	0	0.797931	1	1	1
biological_process	GO:0070933	histone H4 deacetylation	0	3	0	0.893283	1	1	1
biological_process	GO:1903854	negative regulation of stress response to copper ion	0	3	0	0.893283	1	1	1
biological_process	GO:0045595	regulation of cell differentiation	0	11	0	0.991704	0.0183675	1	1
biological_process	GO:0042262	DNA protection	0	2	0	0.927529	1	1	1
cellular_component	GO:0097165	nuclear stress granule	0	1	0	0.967914	1	1	1
molecular_function	GO:1990841	promoter-specific chromatin binding	0	3	0	0.895044	1	1	1
biological_process	GO:1904070	ascaroside biosynthetic process	0	12	0	0.636617	1	1	1
biological_process	GO:1905911	positive regulation of dauer entry	0	3	0	0.893283	1	1	1
biological_process	GO:0032000	positive regulation of fatty acid beta-oxidation	0	1	0	0.992236	0.139701	1	1
biological_process	GO:1990834	response to odorant	0	22	0	0.436803	1	1	1
biological_process	GO:0007420	brain development	0	2	0	0.893283	1	1	1
cellular_component	GO:0043296	apical junction complex	0	10	0	0.613	1	1	1
molecular_function	GO:0045296	cadherin binding	0	20	0	0.47725	1	1	1
molecular_function	GO:0004421	hydroxymethylglutaryl-CoA synthase activity	0	1	0	0.963717	1	1	1
biological_process	GO:0006084	acetyl-CoA metabolic process	0	1	0	0.405088	1	1	1
biological_process	GO:0010142	farnesyl diphosphate biosynthetic process, mevalonate pathway	0	1	0	0.963085	1	1	1
cellular_component	GO:0030057	desmosome	0	2	0	0.936856	1	1	1
biological_process	GO:0048621	post-embryonic digestive tract morphogenesis	0	2	0	0.927529	1	1	1
molecular_function	GO:0052745	inositol phosphate phosphatase activity	0	1	0	0.831254	1	1	1
molecular_function	GO:0052659	inositol-1,3,4,5-tetrakisphosphate 5-phosphatase activity	0	2	0	0.928747	1	1	1
molecular_function	GO:0052658	inositol-1,4,5-trisphosphate 5-phosphatase activity	0	2	0	0.928747	1	1	1
molecular_function	GO:0004445	inositol-polyphosphate 5-phosphatase activity	0	3	0	0.895044	1	1	1
biological_process	GO:0007173	epidermal growth factor receptor signaling pathway	0	12	0	0.994854	0.0261967	1	1
biological_process	GO:0048016	inositol phosphate-mediated signaling	0	2	0	0.927529	1	1	1
cellular_component	GO:0071014	post-mRNA release spliceosomal complex	0	10	0	0.698485	1	1	1
cellular_component	GO:0071020	post-spliceosomal complex	0	1	0	0.936856	1	1	1
cellular_component	GO:0000974	Prp19 complex	0	12	0	0.676059	1	1	1
biological_process	GO:0000350	generation of catalytic spliceosome for second transesterification step	0	2	0	0.927529	1	1	1
biological_process	GO:2000634	regulation of primary miRNA processing	0	1	0	0.893283	1	1	1
biological_process	GO:0006172	ADP biosynthetic process	0	3	0	0.893283	1	1	1
biological_process	GO:0046033	AMP metabolic process	0	7	0	0.636617	1	1	1
biological_process	GO:0006165	nucleoside diphosphate phosphorylation	0	1	0	0.267546	1	1	1
biological_process	GO:0009142	nucleoside triphosphate biosynthetic process	0	2	0	0.277832	1	1	1
biological_process	GO:1905484	negative regulation of motor neuron migration	0	2	0	0.927529	1	1	1
molecular_function	GO:0035925	mRNA 3'-UTR AU-rich region binding	0	1	0	0.963717	1	1	1
biological_process	GO:0061031	endodermal digestive tract morphogenesis	0	2	0	0.927529	1	1	1
biological_process	GO:0042664	negative regulation of endodermal cell fate specification	0	1	0	0.963085	1	1	1
biological_process	GO:0042662	negative regulation of mesodermal cell fate specification	0	1	0	0.963085	1	1	1
biological_process	GO:0051151	negative regulation of smooth muscle cell differentiation	0	1	0	0.963085	1	1	1
biological_process	GO:1903224	regulation of endodermal cell differentiation	0	2	0	0.927529	1	1	1
cellular_component	GO:0031463	Cul3-RING ubiquitin ligase complex	0	4	0	0.877693	1	1	1
cellular_component	GO:0061617	MICOS complex	0	7	0	0.795866	1	1	1
biological_process	GO:0042407	cristae formation	0	6	0	0.797931	1	1	1
cellular_component	GO:0032839	dendrite cytoplasm	0	2	0	0.936856	1	1	1
cellular_component	GO:0016938	kinesin I complex	0	3	0	0.906793	1	1	1
molecular_function	GO:0008574	plus-end-directed microtubule motor activity	0	9	0	0.716965	1	1	1
biological_process	GO:0098957	anterograde axonal transport of mitochondrion	0	1	0	0.963085	1	1	1
biological_process	GO:0098971	anterograde dendritic transport of neurotransmitter receptor complex	0	2	0	0.927529	1	1	1
biological_process	GO:0030951	establishment or maintenance of microtubule cytoskeleton polarity	0	7	0	0.768459	1	1	1
biological_process	GO:0033206	meiotic cytokinesis	0	1	0	0.924033	0.262948	1	1
biological_process	GO:0048814	regulation of dendrite morphogenesis	0	13	0	0.568611	1	1	1
molecular_function	GO:0016788	hydrolase activity, acting on ester bonds	0	14	0	0.212186	0.843707	1	1
biological_process	GO:0006402	mRNA catabolic process	0	15	0	0.0501197	0.991483	0.999	1
biological_process	GO:0090727	positive regulation of brood size	0	12	0	0.636617	1	1	1
biological_process	GO:0045604	regulation of epidermal cell differentiation	0	3	0	0.860299	1	1	1
biological_process	GO:0010458	exit from mitosis	0	2	0	0.740074	1	1	1
biological_process	GO:0022404	molting cycle process	0	2	0	0.832678	0.529006	1	1
molecular_function	GO:0047631	ADP-ribose diphosphatase activity	0	2	0	0.928747	1	1	1
biological_process	GO:0006753	nucleoside phosphate metabolic process	0	2	0	0.355909	0.764057	1	1
biological_process	GO:0019693	ribose phosphate metabolic process	0	3	0	0.0947429	0.960824	1	1
molecular_function	GO:0051536	iron-sulfur cluster binding	0	9	0	0.116671	1	1	1
biological_process	GO:1902855	regulation of non-motile cilium assembly	0	2	0	0.828529	1	1	1
molecular_function	GO:0106261	tRNA uridine(34) acetyltransferase activity	0	1	0	0.963717	1	1	1
biological_process	GO:0002926	tRNA wobble base 5-methoxycarbonylmethyl-2-thiouridinylation	0	2	0	0.927529	1	1	1
biological_process	GO:0071028	nuclear mRNA surveillance	0	9	0	0.453577	1	1	1
biological_process	GO:0034427	nuclear-transcribed mRNA catabolic process, exonucleolytic, 3'-5'	0	11	0	0.636617	1	1	1
biological_process	GO:0071051	polyadenylation-dependent snoRNA 3'-end processing	0	7	0	0.768459	1	1	1
biological_process	GO:0034475	U4 snRNA 3'-end processing	0	9	0	0.712735	1	1	1
molecular_function	GO:0050577	GDP-L-fucose synthase activity	0	1	0	0.963717	1	1	1
biological_process	GO:0042351	'de novo' GDP-L-fucose biosynthetic process	0	3	0	0.893283	1	1	1
biological_process	GO:0042350	GDP-L-fucose biosynthetic process	0	3	0	0.860299	1	1	1
molecular_function	GO:0046921	alpha-(1->6)-fucosyltransferase activity	0	1	0	0.963717	1	1	1
molecular_function	GO:0046702	galactoside 6-L-fucosyltransferase activity	0	1	0	0.963717	1	1	1
molecular_function	GO:0008424	glycoprotein 6-alpha-L-fucosyltransferase activity	0	1	0	0.963717	1	1	1
biological_process	GO:0036071	N-glycan fucosylation	0	1	0	0.963085	1	1	1
biological_process	GO:0033578	protein glycosylation in Golgi	0	1	0	0.963085	1	1	1
molecular_function	GO:0008108	UDP-glucose:hexose-1-phosphate uridylyltransferase activity	0	1	0	0.963717	1	1	1
biological_process	GO:0033499	galactose catabolic process via UDP-galactose	0	3	0	0.893283	1	1	1
cellular_component	GO:0036020	endolysosome membrane	0	1	0	0.967914	1	1	1
biological_process	GO:1901096	regulation of autophagosome maturation	0	1	0	0.893283	1	1	1
molecular_function	GO:0008466	glycogenin glucosyltransferase activity	0	1	0	0.963717	1	1	1
molecular_function	GO:0102751	UDP-alpha-D-glucose:glucosyl-glycogenin alpha-D-glucosyltransferase activity	0	1	0	0.963717	1	1	1
biological_process	GO:0005978	glycogen biosynthetic process	0	13	0	0.507855	1	1	1
molecular_function	GO:0004362	glutathione-disulfide reductase (NADPH) activity	0	4	0	0.862561	1	1	1
molecular_function	GO:0050661	NADP binding	0	24	0	0.382182	1	1	1
molecular_function	GO:0043425	bHLH transcription factor binding	0	2	0	0.928747	1	1	1
biological_process	GO:0042743	hydrogen peroxide metabolic process	0	2	0	0.686404	1	1	1
biological_process	GO:1990636	reproductive senescence	0	1	0	0.963085	1	1	1
molecular_function	GO:1990715	mRNA CDS binding	0	1	0	0.963717	1	1	1
molecular_function	GO:0070883	pre-miRNA binding	0	1	0	0.963717	1	1	1
molecular_function	GO:0070878	primary miRNA binding	0	3	0	0.895044	1	1	1
biological_process	GO:2000635	negative regulation of primary miRNA processing	0	1	0	0.963085	1	1	1
molecular_function	GO:0004064	arylesterase activity	0	4	0	0.862561	1	1	1
biological_process	GO:0065003	protein-containing complex assembly	0	9	0	0.0135226	0.993586	0.884	1
molecular_function	GO:0015101	organic cation transmembrane transporter activity	0	1	0	0.641665	1	1	1
biological_process	GO:0015695	organic cation transport	0	1	0	0.436803	1	1	1
molecular_function	GO:0002055	adenine binding	0	1	0	0.963717	1	1	1
molecular_function	GO:0003999	adenine phosphoribosyltransferase activity	0	1	0	0.963717	1	1	1
molecular_function	GO:0016208	AMP binding	0	18	0	0.513918	1	1	1
biological_process	GO:0006168	adenine salvage	0	1	0	0.963085	1	1	1
biological_process	GO:0044209	AMP salvage	0	2	0	0.927529	1	1	1
cellular_component	GO:0000275	mitochondrial proton-transporting ATP synthase complex, catalytic sector F(1)	0	3	0	0.877693	1	1	1
molecular_function	GO:0046933	proton-transporting ATP synthase activity, rotational mechanism	0	9	0	0.716965	1	1	1
cellular_component	GO:0005751	mitochondrial respiratory chain complex IV	0	6	0	0.822259	1	1	1
biological_process	GO:0006123	mitochondrial electron transport, cytochrome c to oxygen	0	10	0	0.686404	1	1	1
cellular_component	GO:0000015	phosphopyruvate hydratase complex	0	1	0	0.967914	1	1	1
molecular_function	GO:0004634	phosphopyruvate hydratase activity	0	1	0	0.963717	1	1	1
molecular_function	GO:0080030	methyl indole-3-acetate esterase activity	0	2	0	0.928747	1	1	1
molecular_function	GO:0008235	metalloexopeptidase activity	0	7	0	0.657902	0.617894	1	1
molecular_function	GO:0016720	delta12-fatty acid dehydrogenase activity	0	1	0	0.963717	1	1	1
molecular_function	GO:0102985	delta12-fatty-acid desaturase activity	0	1	0	0.963717	1	1	1
molecular_function	GO:0102987	palmitoleic acid delta 12 desaturase activity	0	1	0	0.963717	1	1	1
biological_process	GO:1904747	positive regulation of apoptotic process involved in development	0	12	0	0.636617	1	1	1
cellular_component	GO:0042765	GPI-anchor transamidase complex	0	15	0	0.613	1	1	1
molecular_function	GO:0003923	GPI-anchor transamidase activity	0	1	0	0.963717	1	1	1
biological_process	GO:0016255	attachment of GPI anchor to protein	0	15	0	0.568611	1	1	1
biological_process	GO:0034394	protein localization to cell surface	0	4	0	0.636617	1	1	1
molecular_function	GO:0019215	intermediate filament binding	0	1	0	0.963717	1	1	1
molecular_function	GO:0016279	protein-lysine N-methyltransferase activity	0	8	0	0.814593	0.441293	1	1
biological_process	GO:0018022	peptidyl-lysine methylation	0	1	0	0.769349	0.498921	1	1
biological_process	GO:0018023	peptidyl-lysine trimethylation	0	5	0	0.613092	1	1	1
biological_process	GO:0070899	mitochondrial tRNA wobble uridine modification	0	1	0	0.963085	1	1	1
molecular_function	GO:0052629	phosphatidylinositol-3,5-bisphosphate 3-phosphatase activity	0	3	0	0.895044	1	1	1
molecular_function	GO:0004438	phosphatidylinositol-3-phosphatase activity	0	9	0	0.716965	1	1	1
biological_process	GO:0045806	negative regulation of endocytosis	0	2	0	0.686404	1	1	1
biological_process	GO:1901075	negative regulation of engulfment of apoptotic cell	0	4	0	0.860299	1	1	1
biological_process	GO:0046839	phospholipid dephosphorylation	0	11	0	0.248099	1	1	1
molecular_function	GO:0051731	polynucleotide 5'-hydroxyl-kinase activity	0	3	0	0.862561	1	1	1
biological_process	GO:0000448	cleavage in ITS2 between 5.8S rRNA and LSU-rRNA of tricistronic rRNA transcript (SSU-rRNA, 5.8S rRNA, LSU-rRNA)	0	1	0	0.963085	1	1	1
cellular_component	GO:0016589	NURF complex	0	12	0	0.676059	1	1	1
biological_process	GO:0042766	nucleosome mobilization	0	2	0	0.927529	1	1	1
molecular_function	GO:0008418	protein-N-terminal asparagine amidohydrolase activity	0	1	0	0.963717	1	1	1
molecular_function	GO:0070773	protein-N-terminal glutamine amidohydrolase activity	0	1	0	0.963717	1	1	1
molecular_function	GO:0043273	CTPase activity	0	1	0	0.963717	1	1	1
molecular_function	GO:0004382	guanosine-diphosphatase activity	0	5	0	0.831254	1	1	1
molecular_function	GO:0017110	nucleoside-diphosphatase activity	0	3	0	0.801082	1	1	1
molecular_function	GO:0045134	uridine-diphosphatase activity	0	5	0	0.831254	1	1	1
biological_process	GO:0046036	CTP metabolic process	0	1	0	0.768459	1	1	1
biological_process	GO:0046710	GDP metabolic process	0	2	0	0.860299	1	1	1
biological_process	GO:0046039	GTP metabolic process	0	1	0	0.893283	1	1	1
biological_process	GO:0009134	nucleoside diphosphate catabolic process	0	3	0	0.860299	1	1	1
biological_process	GO:0006256	UDP catabolic process	0	3	0	0.893283	1	1	1
biological_process	GO:0046048	UDP metabolic process	0	2	0	0.797931	1	1	1
biological_process	GO:0043622	cortical microtubule organization	0	1	0	0.963085	1	1	1
biological_process	GO:0030540	female genitalia development	0	2	0	0.927529	1	1	1
biological_process	GO:0031116	positive regulation of microtubule polymerization	0	2	0	0.927529	1	1	1
biological_process	GO:1904810	negative regulation of dense core granule transport	0	6	0	0.797931	1	1	1
biological_process	GO:0051402	neuron apoptotic process	0	4	0	0.712735	1	1	1
biological_process	GO:0051222	positive regulation of protein transport	0	1	0	0.390103	1	1	1
biological_process	GO:0051965	positive regulation of synapse assembly	0	11	0	0.507855	1	1	1
biological_process	GO:2000331	regulation of terminal button organization	0	2	0	0.927529	1	1	1
biological_process	GO:0000083	regulation of transcription involved in G1/S transition of mitotic cell cycle	0	7	0	0.740074	1	1	1
biological_process	GO:0051932	synaptic transmission, GABAergic	0	9	0	0.299604	1	1	1
cellular_component	GO:0070545	PeBoW complex	0	3	0	0.906793	1	1	1
molecular_function	GO:0043021	ribonucleoprotein complex binding	0	8	0	0.382106	0.878916	1	1
biological_process	GO:0000466	maturation of 5.8S rRNA from tricistronic rRNA transcript (SSU-rRNA, 5.8S rRNA, LSU-rRNA)	0	7	0	0.750902	0.624329	1	1
cellular_component	GO:0034464	BBSome	0	8	0	0.770319	1	1	1
molecular_function	GO:0005113	patched binding	0	1	0	0.963717	1	1	1
molecular_function	GO:0005119	smoothened binding	0	3	0	0.895044	1	1	1
molecular_function	GO:0061733	peptide-lysine-N-acetyltransferase activity	0	1	0	0.263862	1	1	1
biological_process	GO:0018393	internal peptidyl-lysine acetylation	0	1	0	0.183431	1	1	1
biological_process	GO:0010975	regulation of neuron projection development	0	2	0	0.03342	1	0.998	1
molecular_function	GO:0005109	frizzled binding	0	8	0	0.743976	1	1	1
biological_process	GO:0045200	establishment of neuroblast polarity	0	1	0	0.963085	1	1	1
biological_process	GO:1904936	interneuron migration	0	8	0	0.740074	1	1	1
cellular_component	GO:0005869	dynactin complex	0	13	0	0.654351	1	1	1
cellular_component	GO:0008290	F-actin capping protein complex	0	2	0	0.936856	1	1	1
molecular_function	GO:0035597	N6-isopentenyladenosine methylthiotransferase activity	0	1	0	0.963717	1	1	1
biological_process	GO:0045736	negative regulation of cyclin-dependent protein serine/threonine kinase activity	0	3	0	0.893283	1	1	1
molecular_function	GO:0004103	choline kinase activity	0	8	0	0.743976	1	1	1
molecular_function	GO:0004305	ethanolamine kinase activity	0	10	0	0.690933	1	1	1
biological_process	GO:0006657	CDP-choline pathway	0	8	0	0.740074	1	1	1
biological_process	GO:0006646	phosphatidylethanolamine biosynthetic process	0	24	0	0.405088	1	1	1
molecular_function	GO:0004861	cyclin-dependent protein serine/threonine kinase inhibitor activity	0	7	0	0.772002	1	1	1
biological_process	GO:0045596	negative regulation of cell differentiation	0	3	0	0.22154	1	1	1
biological_process	GO:0045605	negative regulation of epidermal cell differentiation	0	1	0	0.963085	1	1	1
biological_process	GO:2000134	negative regulation of G1/S transition of mitotic cell cycle	0	5	0	0.828529	1	1	1
biological_process	GO:1903452	positive regulation of G1 to G0 transition	0	2	0	0.927529	1	1	1
biological_process	GO:1902806	regulation of cell cycle G1/S phase transition	0	6	0	0.568611	1	1	1
biological_process	GO:0032875	regulation of DNA endoreduplication	0	5	0	0.661043	1	1	1
cellular_component	GO:0030312	external encapsulating structure	0	3	0	0.98884	0.0287551	1	0.998
cellular_component	GO:0098595	perivitelline space	0	1	0	0.967914	1	1	1
cellular_component	GO:0005847	mRNA cleavage and polyadenylation specificity factor complex	0	15	0	0.613	1	1	1
biological_process	GO:0031124	mRNA 3'-end processing	0	9	0	0.477772	0.829914	1	1
biological_process	GO:0098789	pre-mRNA cleavage required for polyadenylation	0	11	0	0.661043	1	1	1
biological_process	GO:0002164	larval development	0	7	0	0.992919	0.0121324	1	1
molecular_function	GO:0004459	L-lactate dehydrogenase activity	0	2	0	0.928747	1	1	1
biological_process	GO:0019752	carboxylic acid metabolic process	0	7	0	0.00205297	0.999257	0.231	1
biological_process	GO:1905710	positive regulation of membrane permeability	0	1	0	0.893283	1	1	1
cellular_component	GO:0070847	core mediator complex	0	9	0	0.745591	1	1	1
biological_process	GO:0000086	G2/M transition of mitotic cell cycle	0	7	0	0.405088	1	1	1
biological_process	GO:0010971	positive regulation of G2/M transition of mitotic cell cycle	0	4	0	0.860299	1	1	1
biological_process	GO:0110032	positive regulation of G2/MI transition of meiotic cell cycle	0	4	0	0.860299	1	1	1
biological_process	GO:0045931	positive regulation of mitotic cell cycle	0	5	0	0.957484	0.146332	1	1
cellular_component	GO:0005859	muscle myosin complex	0	3	0	0.906793	1	1	1
molecular_function	GO:0004157	dihydropyrimidinase activity	0	3	0	0.895044	1	1	1
molecular_function	GO:0016812	hydrolase activity, acting on carbon-nitrogen (but not peptide) bonds, in cyclic amides	0	3	0	0.665845	1	1	1
biological_process	GO:0046113	nucleobase catabolic process	0	2	0	0.768459	1	1	1
biological_process	GO:0006208	pyrimidine nucleobase catabolic process	0	3	0	0.768459	1	1	1
cellular_component	GO:0005721	pericentric heterochromatin	0	4	0	0.877693	1	1	1
molecular_function	GO:0005261	cation channel activity	0	32	0	0.456024	0.64908	1	1
molecular_function	GO:0099604	ligand-gated calcium channel activity	0	1	0	0.427084	1	1	1
cellular_component	GO:0008024	cyclin/CDK positive transcription elongation factor complex	0	4	0	0.877693	1	1	1
molecular_function	GO:0061575	cyclin-dependent protein serine/threonine kinase activator activity	0	8	0	0.743976	1	1	1
biological_process	GO:1901407	regulation of phosphorylation of RNA polymerase II C-terminal domain	0	4	0	0.860299	1	1	1
cellular_component	GO:0097134	cyclin E1-CDK2 complex	0	2	0	0.936856	1	1	1
molecular_function	GO:0030332	cyclin binding	0	7	0	0.772002	1	1	1
biological_process	GO:0000082	G1/S transition of mitotic cell cycle	0	7	0	0.390103	1	1	1
biological_process	GO:0051081	nuclear membrane disassembly	0	2	0	0.768459	1	1	1
biological_process	GO:1904781	positive regulation of protein localization to centrosome	0	3	0	0.893283	1	1	1
biological_process	GO:0030588	pseudocleavage	0	1	0	0.974758	0.231541	1	1
biological_process	GO:0010389	regulation of G2/M transition of mitotic cell cycle	0	2	0	0.436803	1	1	1
biological_process	GO:0051445	regulation of meiotic cell cycle	0	4	0	0.921852	0.220834	1	1
biological_process	GO:1904776	regulation of protein localization to cell cortex	0	2	0	0.712735	1	1	1
molecular_function	GO:0004022	alcohol dehydrogenase (NAD+) activity	0	5	0	0.801082	1	1	1
biological_process	GO:0051964	negative regulation of synapse assembly	0	2	0	0.893283	1	1	1
biological_process	GO:0045859	regulation of protein kinase activity	0	6	0	0.16808	0.961108	1	1
cellular_component	GO:0097128	cyclin D1-CDK4 complex	0	2	0	0.936856	1	1	1
molecular_function	GO:0008353	RNA polymerase II CTD heptapeptide repeat kinase activity	0	7	0	0.772002	1	1	1
biological_process	GO:0044843	cell cycle G1/S phase transition	0	3	0	0.335493	1	1	1
biological_process	GO:0008584	male gonad development	0	7	0	0.768459	1	1	1
biological_process	GO:0032877	positive regulation of DNA endoreduplication	0	3	0	0.893283	1	1	1
biological_process	GO:1900087	positive regulation of G1/S transition of mitotic cell cycle	0	6	0	0.797931	1	1	1
molecular_function	GO:0000246	delta24(24-1) sterol reductase activity	0	2	0	0.928747	1	1	1
molecular_function	GO:0016628	oxidoreductase activity, acting on the CH-CH group of donors, NAD or NADP as acceptor	0	2	0	0.495245	1	1	1
biological_process	GO:0008202	steroid metabolic process	0	2	0	0.769349	0.498921	1	1
cellular_component	GO:0071595	Nem1-Spo7 phosphatase complex	0	3	0	0.906793	1	1	1
biological_process	GO:0010867	positive regulation of triglyceride biosynthetic process	0	2	0	0.927529	1	1	1
biological_process	GO:0051783	regulation of nuclear division	0	4	0	0.89395	0.27061	1	1
biological_process	GO:1903743	negative regulation of anterograde synaptic vesicle transport	0	1	0	0.963085	1	1	1
biological_process	GO:1902684	negative regulation of receptor localization to synapse	0	1	0	0.963085	1	1	1
biological_process	GO:1904294	positive regulation of ERAD pathway	0	4	0	0.860299	1	1	1
biological_process	GO:0050795	regulation of behavior	0	1	0	0.122889	0.946711	1	1
biological_process	GO:2000310	regulation of NMDA receptor activity	0	1	0	0.963085	1	1	1
molecular_function	GO:0004129	cytochrome-c oxidase activity	0	5	0	0.831254	1	1	1
molecular_function	GO:0004174	electron-transferring-flavoprotein dehydrogenase activity	0	1	0	0.963717	1	1	1
biological_process	GO:0022900	electron transport chain	0	3	0	0.0964861	1	1	1
biological_process	GO:0045988	negative regulation of striated muscle contraction	0	1	0	0.963085	1	1	1
molecular_function	GO:0010945	CoA pyrophosphatase activity	0	3	0	0.895044	1	1	1
biological_process	GO:0036115	fatty-acyl-CoA catabolic process	0	1	0	0.963085	1	1	1
biological_process	GO:0140042	lipid droplet formation	0	2	0	0.927529	1	1	1
cellular_component	GO:0071683	sensory dendrite	0	4	0	0.877693	1	1	1
biological_process	GO:0060384	innervation	0	1	0	0.927529	1	1	1
biological_process	GO:1903859	regulation of dendrite extension	0	5	0	0.797931	1	1	1
molecular_function	GO:0005154	epidermal growth factor receptor binding	0	2	0	0.928747	1	1	1
molecular_function	GO:0008083	growth factor activity	0	9	0	0.716965	1	1	1
biological_process	GO:0031129	inductive cell-cell signaling	0	2	0	0.927529	1	1	1
biological_process	GO:0030539	male genitalia development	0	8	0	0.759453	0.510666	1	1
cellular_component	GO:0031519	PcG protein complex	0	6	0	0.745591	1	1	1
biological_process	GO:0042078	germ-line stem cell division	0	12	0	0.636617	1	1	1
biological_process	GO:0070734	histone H3-K27 methylation	0	4	0	0.860299	1	1	1
biological_process	GO:0098532	histone H3-K27 trimethylation	0	1	0	0.963085	1	1	1
biological_process	GO:0003006	developmental process involved in reproduction	0	1	0	0.480157	0.610705	1	1
molecular_function	GO:0015280	ligand-gated sodium channel activity	0	30	0	0.329555	1	1	1
biological_process	GO:0061096	negative regulation of turning behavior involved in mating	0	8	0	0.740074	1	1	1
biological_process	GO:0006369	termination of RNA polymerase II transcription	0	5	0	0.828529	1	1	1
cellular_component	GO:0000276	mitochondrial proton-transporting ATP synthase complex, coupling factor F(o)	0	7	0	0.721655	1	1	1
molecular_function	GO:0015464	acetylcholine receptor activity	0	4	0	0.989655	0.0786938	1	1
biological_process	GO:1901562	response to paraquat	0	4	0	0.797931	1	1	1
biological_process	GO:0000338	protein deneddylation	0	7	0	0.590434	1	1	1
molecular_function	GO:0016783	sulfurtransferase activity	0	2	0	0.533293	1	1	1
biological_process	GO:0002143	tRNA wobble position uridine thiolation	0	4	0	0.860299	1	1	1
molecular_function	GO:0070122	isopeptidase activity	0	9	0	0.665845	1	1	1
molecular_function	GO:0019784	NEDD8-specific protease activity	0	5	0	0.831254	1	1	1
cellular_component	GO:0005901	caveola	0	4	0	0.877693	1	1	1
molecular_function	GO:0005319	lipid transporter activity	0	15	0	0.219468	0.944508	1	1
biological_process	GO:0070836	caveola assembly	0	3	0	0.893283	1	1	1
molecular_function	GO:0001227	DNA-binding transcription repressor activity, RNA polymerase II-specific	0	10	0	0.690933	1	1	1
molecular_function	GO:0004301	epoxide hydrolase activity	0	7	0	0.772002	1	1	1
biological_process	GO:0044255	cellular lipid metabolic process	0	12	0	0.00110296	0.999618	0.131	1
cellular_component	GO:1902636	kinociliary basal body	0	1	0	0.967914	1	1	1
biological_process	GO:0051256	mitotic spindle midzone assembly	0	12	0	0.636617	1	1	1
biological_process	GO:0045786	negative regulation of cell cycle	0	2	0	0.0822673	0.984354	1	1
biological_process	GO:1902807	negative regulation of cell cycle G1/S phase transition	0	3	0	0.768459	1	1	1
biological_process	GO:0032467	positive regulation of cytokinesis	0	4	0	0.999081	0.0184772	1	1
biological_process	GO:0060284	regulation of cell development	0	1	0	0.594643	0.604464	1	1
biological_process	GO:0007096	regulation of exit from mitosis	0	4	0	0.797931	1	1	1
biological_process	GO:0042023	DNA endoreduplication	0	1	0	0.636617	1	1	1
biological_process	GO:0007088	regulation of mitotic nuclear division	0	4	0	0.323077	1	1	1
molecular_function	GO:0005124	scavenger receptor binding	0	2	0	0.928747	1	1	1
biological_process	GO:1902742	apoptotic process involved in development	0	12	0	0.453577	1	1	1
molecular_function	GO:0035497	cAMP response element binding	0	2	0	0.928747	1	1	1
molecular_function	GO:0051864	histone H3-methyl-lysine-36 demethylase activity	0	4	0	0.862561	1	1	1
molecular_function	GO:0140681	histone H3-tri/dimethyl-lysine-36 demethylase activity	0	1	0	NA	NA	NA	NA
molecular_function	GO:0140684	histone H3-tri/dimethyl-lysine-9 demethylase activity	0	1	0	NA	NA	NA	NA
biological_process	GO:0016577	histone demethylation	0	1	0	0.613092	1	1	1
biological_process	GO:0070544	histone H3-K36 demethylation	0	4	0	0.860299	1	1	1
molecular_function	GO:0036430	CMP kinase activity	0	3	0	0.895044	1	1	1
molecular_function	GO:0004127	cytidylate kinase activity	0	2	0	0.895044	1	1	1
molecular_function	GO:0036431	dCMP kinase activity	0	3	0	0.895044	1	1	1
molecular_function	GO:0033862	UMP kinase activity	0	3	0	0.895044	1	1	1
biological_process	GO:0006207	'de novo' pyrimidine nucleobase biosynthetic process	0	6	0	0.797931	1	1	1
biological_process	GO:0046705	CDP biosynthetic process	0	2	0	0.927529	1	1	1
biological_process	GO:0006225	UDP biosynthetic process	0	2	0	0.927529	1	1	1
molecular_function	GO:0004709	MAP kinase kinase kinase activity	0	7	0	0.772002	1	1	1
biological_process	GO:0007265	Ras protein signal transduction	0	19	0	0.990877	0.0231262	1	1
cellular_component	GO:0001401	SAM complex	0	3	0	0.906793	1	1	1
molecular_function	GO:0051861	glycolipid binding	0	3	0	0.862561	1	1	1
cellular_component	GO:0009925	basal plasma membrane	0	19	0	0.998538	0.00548444	1	0.684
molecular_function	GO:0005006	epidermal growth factor-activated receptor activity	0	3	0	0.895044	1	1	1
molecular_function	GO:0008988	rRNA (adenine-N6-)-methyltransferase activity	0	2	0	0.895044	1	1	1
molecular_function	GO:0044715	8-oxo-dGDP phosphatase activity	0	1	0	0.963717	1	1	1
molecular_function	GO:0044716	8-oxo-GDP phosphatase activity	0	1	0	0.963717	1	1	1
molecular_function	GO:0000309	nicotinamide-nucleotide adenylyltransferase activity	0	2	0	0.928747	1	1	1
molecular_function	GO:0004515	nicotinate-nucleotide adenylyltransferase activity	0	2	0	0.928747	1	1	1
biological_process	GO:0009435	NAD biosynthetic process	0	6	0	0.686404	1	1	1
cellular_component	GO:0005846	nuclear cap binding complex	0	2	0	0.936856	1	1	1
cellular_component	GO:0034399	nuclear periphery	0	12	0	0.555813	1	1	1
molecular_function	GO:0000339	RNA cap binding	0	3	0	0.641665	1	1	1
biological_process	GO:0045292	mRNA cis splicing, via spliceosome	0	12	0	0.568611	1	1	1
cellular_component	GO:0033597	mitotic checkpoint complex	0	1	0	0.967914	1	1	1
biological_process	GO:0033316	meiotic spindle assembly checkpoint signaling	0	3	0	0.893283	1	1	1
molecular_function	GO:0004096	catalase activity	0	4	0	0.862561	1	1	1
biological_process	GO:0042744	hydrogen peroxide catabolic process	0	7	0	0.768459	1	1	1
biological_process	GO:0007031	peroxisome organization	0	10	0	0.31112	1	1	1
cellular_component	GO:0042718	yolk granule	0	4	0	0.877693	1	1	1
molecular_function	GO:0001729	ceramide kinase activity	0	2	0	0.928747	1	1	1
molecular_function	GO:0102773	dihydroceramide kinase activity	0	1	0	0.963717	1	1	1
biological_process	GO:0006672	ceramide metabolic process	0	2	0	0.213334	1	1	1
cellular_component	GO:0035371	microtubule plus-end	0	11	0	0.698485	1	1	1
molecular_function	GO:0051010	microtubule plus-end binding	0	13	0	0.618361	1	1	1
biological_process	GO:0055001	muscle cell development	0	7	0	0.700105	0.527103	1	1
cellular_component	GO:0070469	respirasome	0	6	0	0.0950532	1	0.996	1
biological_process	GO:0042773	ATP synthesis coupled electron transport	0	1	0	0.130561	1	1	1
cellular_component	GO:0061702	inflammasome complex	0	1	0	0.967914	1	1	1
cellular_component	GO:0030027	lamellipodium	0	6	0	0.822259	1	1	1
molecular_function	GO:0033592	RNA strand annealing activity	0	5	0	0.831254	1	1	1
biological_process	GO:0016576	histone dephosphorylation	0	1	0	0.963085	1	1	1
biological_process	GO:2001240	negative regulation of extrinsic apoptotic signaling pathway in absence of ligand	0	1	0	0.963085	1	1	1
biological_process	GO:1900036	positive regulation of cellular response to heat	0	2	0	0.927529	1	1	1
biological_process	GO:0048729	tissue morphogenesis	0	1	0	0.84934	0.276359	1	1
biological_process	GO:0031048	heterochromatin assembly by small RNA	0	6	0	0.686404	1	1	1
molecular_function	GO:0008409	5'-3' exonuclease activity	0	5	0	0.743976	1	1	1
molecular_function	GO:0017108	5'-flap endonuclease activity	0	7	0	0.772002	1	1	1
molecular_function	GO:0048256	flap endonuclease activity	0	1	0	0.618361	1	1	1
molecular_function	GO:0004449	isocitrate dehydrogenase (NAD+) activity	0	4	0	0.862561	1	1	1
biological_process	GO:0006102	isocitrate metabolic process	0	8	0	0.740074	1	1	1
molecular_function	GO:0008470	isovaleryl-CoA dehydrogenase activity	0	2	0	0.928747	1	1	1
biological_process	GO:0006552	leucine catabolic process	0	5	0	0.828529	1	1	1
molecular_function	GO:0018423	protein C-terminal leucine carboxyl O-methyltransferase activity	0	1	0	0.963717	1	1	1
biological_process	GO:0006481	C-terminal protein methylation	0	3	0	0.893283	1	1	1
cellular_component	GO:1990246	uniplex complex	0	9	0	0.745591	1	1	1
biological_process	GO:0036444	calcium import into the mitochondrion	0	9	0	0.712735	1	1	1
biological_process	GO:0051560	mitochondrial calcium ion homeostasis	0	20	0	0.470994	1	1	1
biological_process	GO:0051561	positive regulation of mitochondrial calcium ion concentration	0	1	0	0.963085	1	1	1
biological_process	GO:0015990	electron transport coupled proton transport	0	4	0	0.860299	1	1	1
molecular_function	GO:0031369	translation initiation factor binding	0	9	0	0.665845	1	1	1
cellular_component	GO:0036195	muscle cell projection membrane	0	2	0	0.936856	1	1	1
cellular_component	GO:0031301	integral component of organelle membrane	0	4	0	0.0933101	0.965935	0.996	1
cellular_component	GO:0031260	pseudopodium membrane	0	5	0	0.849524	1	1	1
biological_process	GO:0097723	amoeboid sperm motility	0	5	0	0.797931	1	1	1
biological_process	GO:0061025	membrane fusion	0	8	0	0.773731	0.442202	1	1
biological_process	GO:0031268	pseudopodium organization	0	3	0	0.828529	1	1	1
biological_process	GO:1900034	regulation of cellular response to heat	0	2	0	0.797931	1	1	1
biological_process	GO:0045187	regulation of circadian sleep/wake cycle, sleep	0	2	0	0.927529	1	1	1
molecular_function	GO:0008446	GDP-mannose 4,6-dehydratase activity	0	2	0	0.928747	1	1	1
biological_process	GO:0019673	GDP-mannose metabolic process	0	2	0	0.797931	1	1	1
molecular_function	GO:0008068	extracellularly glutamate-gated chloride channel activity	0	5	0	0.831254	1	1	1
molecular_function	GO:0046537	2,3-bisphosphoglycerate-independent phosphoglycerate mutase activity	0	1	0	0.963717	1	1	1
biological_process	GO:0044262	cellular carbohydrate metabolic process	0	2	0	0.0765585	0.978144	1	1
biological_process	GO:0006007	glucose catabolic process	0	1	0	0.893283	1	1	1
molecular_function	GO:0003921	GMP synthase activity	0	1	0	0.963717	1	1	1
molecular_function	GO:0016462	pyrophosphatase activity	0	2	0	0.11214	0.941699	1	1
biological_process	GO:0006541	glutamine metabolic process	0	11	0	0.348385	1	1	1
molecular_function	GO:0004527	exonuclease activity	0	7	0	0.104372	1	1	1
biological_process	GO:0048675	axon extension	0	8	0	0.199587	0.951181	1	1
biological_process	GO:0060069	Wnt signaling pathway, regulating spindle positioning	0	10	0	0.686404	1	1	1
cellular_component	GO:0000796	condensin complex	0	9	0	0.745591	1	1	1
biological_process	GO:0010032	meiotic chromosome condensation	0	8	0	0.740074	1	1	1
biological_process	GO:0043277	apoptotic cell clearance	0	10	0	0.28617	0.920141	1	1
biological_process	GO:0090217	negative regulation of 1-phosphatidylinositol-4-phosphate 5-kinase activity	0	1	0	0.963085	1	1	1
biological_process	GO:0090263	positive regulation of canonical Wnt signaling pathway	0	12	0	0.636617	1	1	1
biological_process	GO:0032888	regulation of mitotic spindle elongation	0	4	0	0.974758	0.231541	1	1
biological_process	GO:0051653	spindle localization	0	3	0	0.320134	0.866945	1	1
biological_process	GO:0098662	inorganic cation transmembrane transport	0	4	0	0.221016	0.853938	1	1
molecular_function	GO:0046914	transition metal ion binding	0	1	0	0.893539	0.142216	1	1
molecular_function	GO:0008336	gamma-butyrobetaine dioxygenase activity	0	1	0	0.963717	1	1	1
biological_process	GO:0045329	carnitine biosynthetic process	0	2	0	0.927529	1	1	1
molecular_function	GO:0042283	dolichyl pyrophosphate Glc1Man9GlcNAc2 alpha-1,3-glucosyltransferase activity	0	1	0	0.963717	1	1	1
biological_process	GO:0006490	oligosaccharide-lipid intermediate biosynthetic process	0	5	0	0.613092	1	1	1
molecular_function	GO:0004024	alcohol dehydrogenase activity, zinc-dependent	0	1	0	0.963717	1	1	1
molecular_function	GO:0051903	S-(hydroxymethyl)glutathione dehydrogenase activity	0	1	0	0.963717	1	1	1
molecular_function	GO:0106322	S-(hydroxymethyl)glutathione dehydrogenase NAD activity	0	1	0	0.963717	1	1	1
molecular_function	GO:0106321	S-(hydroxymethyl)glutathione dehydrogenase NADP activity	0	1	0	0.963717	1	1	1
biological_process	GO:0006066	alcohol metabolic process	0	2	0	0.16808	0.961108	1	1
biological_process	GO:0006069	ethanol oxidation	0	1	0	0.963085	1	1	1
biological_process	GO:0046294	formaldehyde catabolic process	0	2	0	0.927529	1	1	1
cellular_component	GO:0044291	cell-cell contact zone	0	4	0	0.877693	1	1	1
biological_process	GO:0000768	syncytium formation by plasma membrane fusion	0	4	0	0.740074	1	1	1
molecular_function	GO:0004000	adenosine deaminase activity	0	3	0	0.772002	1	1	1
molecular_function	GO:0062154	N6-mAMP deaminase activity	0	1	0	0.963717	1	1	1
biological_process	GO:0006154	adenosine catabolic process	0	3	0	0.893283	1	1	1
biological_process	GO:0046103	inosine biosynthetic process	0	3	0	0.893283	1	1	1
biological_process	GO:0009117	nucleotide metabolic process	0	6	0	0.364896	0.756747	1	1
molecular_function	GO:0008609	alkylglycerone-phosphate synthase activity	0	1	0	0.963717	1	1	1
biological_process	GO:0008611	ether lipid biosynthetic process	0	3	0	0.893283	1	1	1
cellular_component	GO:0000502	proteasome complex	0	8	0	0.245573	1	1	1
cellular_component	GO:0008541	proteasome regulatory particle, lid subcomplex	0	10	0	0.721655	1	1	1
molecular_function	GO:0061133	endopeptidase activator activity	0	3	0	0.895044	1	1	1
molecular_function	GO:0070628	proteasome binding	0	12	0	0.641665	1	1	1
biological_process	GO:0043248	proteasome assembly	0	7	0	0.740074	1	1	1
molecular_function	GO:0016405	CoA-ligase activity	0	10	0	0.284162	1	1	1
molecular_function	GO:0016874	ligase activity	0	10	0	0.00823632	0.998979	0.343	1
molecular_function	GO:0031956	medium-chain fatty acid-CoA ligase activity	0	8	0	0.743976	1	1	1
molecular_function	GO:0005347	ATP transmembrane transporter activity	0	2	0	0.690933	1	1	1
biological_process	GO:0000578	embryonic axis specification	0	2	0	0.601098	0.751901	1	1
biological_process	GO:0051490	negative regulation of filopodium assembly	0	1	0	0.963085	1	1	1
biological_process	GO:0010591	regulation of lamellipodium assembly	0	3	0	0.893283	1	1	1
molecular_function	GO:0061632	RNA lariat debranching enzyme activator activity	0	1	0	0.963717	1	1	1
molecular_function	GO:0016846	carbon-sulfur lyase activity	0	7	0	0.716965	1	1	1
molecular_function	GO:0004123	cystathionine gamma-lyase activity	0	5	0	0.831254	1	1	1
molecular_function	GO:0080146	L-cysteine desulfhydrase activity	0	5	0	0.831254	1	1	1
molecular_function	GO:0044540	L-cystine L-cysteine-lyase (deaminating)	0	5	0	0.831254	1	1	1
biological_process	GO:0019343	cysteine biosynthetic process via cystathionine	0	3	0	0.893283	1	1	1
biological_process	GO:0019346	transsulfuration	0	13	0	0.613092	1	1	1
molecular_function	GO:0101005	deubiquitinase activity	0	4	0	0.407551	0.81427	1	1
biological_process	GO:0070646	protein modification by small protein removal	0	1	0	0.273975	0.891965	1	1
molecular_function	GO:0042284	sphingolipid delta-4 desaturase activity	0	2	0	0.928747	1	1	1
molecular_function	GO:0090560	2-(3-amino-3-carboxypropyl)histidine synthase activity	0	2	0	0.928747	1	1	1
biological_process	GO:0017183	peptidyl-diphthamide biosynthetic process from peptidyl-histidine	0	5	0	0.828529	1	1	1
molecular_function	GO:0102756	very-long-chain 3-ketoacyl-CoA synthase activity	0	5	0	0.831254	1	1	1
biological_process	GO:0006469	negative regulation of protein kinase activity	0	6	0	0.453577	1	1	1
molecular_function	GO:0001223	transcription coactivator binding	0	12	0	0.641665	1	1	1
biological_process	GO:0048568	embryonic organ development	0	3	0	0.501079	0.816569	1	1
biological_process	GO:0035329	hippo signaling	0	11	0	0.883878	0.452406	1	1
biological_process	GO:0031536	positive regulation of exit from mitosis	0	2	0	0.927529	1	1	1
biological_process	GO:0042759	long-chain fatty acid biosynthetic process	0	4	0	0.860299	1	1	1
molecular_function	GO:0047298	(S)-3-amino-2-methylpropionate transaminase activity	0	1	0	0.963717	1	1	1
molecular_function	GO:0003867	4-aminobutyrate transaminase activity	0	1	0	0.963717	1	1	1
molecular_function	GO:0034386	4-aminobutyrate:2-oxoglutarate transaminase activity	0	1	0	0.963717	1	1	1
biological_process	GO:0009450	gamma-aminobutyric acid catabolic process	0	1	0	0.963085	1	1	1
biological_process	GO:0042135	neurotransmitter catabolic process	0	2	0	0.828529	1	1	1
molecular_function	GO:0004820	glycine-tRNA ligase activity	0	2	0	0.928747	1	1	1
biological_process	GO:0015966	diadenosine tetraphosphate biosynthetic process	0	1	0	0.963085	1	1	1
biological_process	GO:0006426	glycyl-tRNA aminoacylation	0	2	0	0.927529	1	1	1
biological_process	GO:0070150	mitochondrial glycyl-tRNA aminoacylation	0	1	0	0.963085	1	1	1
biological_process	GO:0007498	mesoderm development	0	2	0	0.903899	0.226269	1	1
biological_process	GO:0042692	muscle cell differentiation	0	3	0	0.870971	0.259492	1	1
molecular_function	GO:0004336	galactosylceramidase activity	0	1	0	0.963717	1	1	1
biological_process	GO:0006683	galactosylceramide catabolic process	0	1	0	0.963085	1	1	1
molecular_function	GO:0004326	tetrahydrofolylpolyglutamate synthase activity	0	1	0	0.963717	1	1	1
biological_process	GO:0009396	folic acid-containing compound biosynthetic process	0	2	0	0.860299	1	1	1
biological_process	GO:0046901	tetrahydrofolylpolyglutamate biosynthetic process	0	1	0	0.963085	1	1	1
molecular_function	GO:0003691	double-stranded telomeric DNA binding	0	4	0	0.862561	1	1	1
biological_process	GO:0016233	telomere capping	0	1	0	0.927529	1	1	1
biological_process	GO:0032200	telomere organization	0	1	0	0.22154	1	1	1
molecular_function	GO:0004394	heparan sulfate 2-O-sulfotransferase activity	0	1	0	0.963717	1	1	1
molecular_function	GO:0008146	sulfotransferase activity	0	4	0	0.583818	0.763907	1	1
molecular_function	GO:0008140	cAMP response element binding protein binding	0	1	0	0.963717	1	1	1
biological_process	GO:0051289	protein homotetramerization	0	2	0	0.927529	1	1	1
biological_process	GO:0043161	proteasome-mediated ubiquitin-dependent protein catabolic process	0	88	0	0.0263962	0.992198	0.979	1
cellular_component	GO:0031466	Cul5-RING ubiquitin ligase complex	0	2	0	0.936856	1	1	1
biological_process	GO:0110011	regulation of basement membrane organization	0	7	0	0.768459	1	1	1
cellular_component	GO:0097179	protease inhibitor complex	0	1	0	0.967914	1	1	1
molecular_function	GO:0097153	cysteine-type endopeptidase activity involved in apoptotic process	0	4	0	0.862561	1	1	1
molecular_function	GO:0097199	cysteine-type endopeptidase activity involved in apoptotic signaling pathway	0	4	0	0.862561	1	1	1
molecular_function	GO:0097200	cysteine-type endopeptidase activity involved in execution phase of apoptosis	0	4	0	0.862561	1	1	1
molecular_function	GO:0043027	cysteine-type endopeptidase inhibitor activity involved in apoptotic process	0	2	0	0.928747	1	1	1
molecular_function	GO:0035375	zymogen binding	0	2	0	0.928747	1	1	1
biological_process	GO:0006919	activation of cysteine-type endopeptidase activity involved in apoptotic process	0	5	0	0.828529	1	1	1
biological_process	GO:0097194	execution phase of apoptosis	0	10	0	0.335493	1	1	1
molecular_function	GO:0046923	ER retention sequence binding	0	2	0	0.928747	1	1	1
biological_process	GO:0006621	protein retention in ER lumen	0	4	0	0.860299	1	1	1
molecular_function	GO:0003873	6-phosphofructo-2-kinase activity	0	3	0	0.895044	1	1	1
molecular_function	GO:0004331	fructose-2,6-bisphosphate 2-phosphatase activity	0	3	0	0.895044	1	1	1
biological_process	GO:0006003	fructose 2,6-bisphosphate metabolic process	0	3	0	0.893283	1	1	1
biological_process	GO:0006000	fructose metabolic process	0	4	0	0.860299	1	1	1
cellular_component	GO:0018444	translation release factor complex	0	3	0	0.906793	1	1	1
molecular_function	GO:1990825	sequence-specific mRNA binding	0	1	0	0.963717	1	1	1
molecular_function	GO:0016149	translation release factor activity, codon specific	0	1	0	0.963717	1	1	1
biological_process	GO:0002184	cytoplasmic translational termination	0	3	0	0.893283	1	1	1
molecular_function	GO:0004334	fumarylacetoacetase activity	0	1	0	0.963717	1	1	1
biological_process	GO:1902000	homogentisate catabolic process	0	1	0	0.963085	1	1	1
molecular_function	GO:0004040	amidase activity	0	6	0	0.801082	1	1	1
molecular_function	GO:0103073	anandamide amidohydrolase activity	0	2	0	0.928747	1	1	1
molecular_function	GO:0017064	fatty acid amide hydrolase activity	0	9	0	0.716965	1	1	1
molecular_function	GO:0102077	oleamide hydrolase activity	0	2	0	0.928747	1	1	1
biological_process	GO:0009062	fatty acid catabolic process	0	20	0	0.163287	0.962555	1	1
molecular_function	GO:0047372	acylglycerol lipase activity	0	5	0	0.831254	1	1	1
cellular_component	GO:0071541	eukaryotic translation initiation factor 3 complex, eIF3m	0	4	0	0.877693	1	1	1
biological_process	GO:1903863	P granule assembly	0	10	0	0.686404	1	1	1
cellular_component	GO:0036449	microtubule minus-end	0	2	0	0.936856	1	1	1
biological_process	GO:0048692	negative regulation of axon extension involved in regeneration	0	3	0	0.893283	1	1	1
biological_process	GO:0048681	negative regulation of axon regeneration	0	6	0	0.768459	1	1	1
biological_process	GO:1902845	negative regulation of mitotic spindle elongation	0	2	0	0.927529	1	1	1
biological_process	GO:0046602	regulation of mitotic centrosome separation	0	1	0	0.893283	1	1	1
molecular_function	GO:0004971	AMPA glutamate receptor activity	0	1	0	0.963717	1	1	1
molecular_function	GO:0004970	ionotropic glutamate receptor activity	0	12	0	0.574258	1	1	1
molecular_function	GO:0015276	ligand-gated ion channel activity	0	13	0	0.669296	0.456474	1	1
biological_process	GO:0035235	ionotropic glutamate receptor signaling pathway	0	2	0	0.927529	1	1	1
biological_process	GO:1905852	positive regulation of backward locomotion	0	4	0	0.860299	1	1	1
biological_process	GO:1905850	positive regulation of forward locomotion	0	2	0	0.927529	1	1	1
cellular_component	GO:0032584	growth cone membrane	0	2	0	0.936856	1	1	1
biological_process	GO:1903355	negative regulation of distal tip cell migration	0	3	0	0.893283	1	1	1
biological_process	GO:0045684	positive regulation of epidermis development	0	1	0	0.963085	1	1	1
biological_process	GO:0042771	intrinsic apoptotic signaling pathway in response to DNA damage by p53 class mediator	0	7	0	0.768459	1	1	1
biological_process	GO:0042770	signal transduction in response to DNA damage	0	2	0	0.108077	1	1	1
molecular_function	GO:0004408	holocytochrome-c synthase activity	0	1	0	0.963717	1	1	1
biological_process	GO:0018063	cytochrome c-heme linkage	0	1	0	0.963085	1	1	1
cellular_component	GO:0005849	mRNA cleavage factor complex	0	3	0	0.537959	1	1	1
molecular_function	GO:0051736	polyribonucleotide 5'-hydroxyl-kinase activity	0	1	0	0.963717	1	1	1
biological_process	GO:0046939	nucleotide phosphorylation	0	2	0	0.248099	1	1	1
biological_process	GO:0006388	tRNA splicing, via endonucleolytic cleavage and ligation	0	3	0	0.712735	1	1	1
cellular_component	GO:0030428	cell septum	0	2	0	0.936856	1	1	1
molecular_function	GO:0004100	chitin synthase activity	0	3	0	0.895044	1	1	1
biological_process	GO:0006038	cell wall chitin biosynthetic process	0	1	0	0.963085	1	1	1
biological_process	GO:0006031	chitin biosynthetic process	0	3	0	0.893283	1	1	1
molecular_function	GO:0004869	cysteine-type endopeptidase inhibitor activity	0	6	0	0.743976	1	1	1
cellular_component	GO:0005956	protein kinase CK2 complex	0	2	0	0.936856	1	1	1
molecular_function	GO:0019887	protein kinase regulator activity	0	23	0	0.0227132	1	0.775	1
biological_process	GO:0080163	regulation of protein serine/threonine phosphatase activity	0	2	0	0.927529	1	1	1
biological_process	GO:0006446	regulation of translational initiation	0	5	0	0.590434	1	1	1
molecular_function	GO:0008408	3'-5' exonuclease activity	0	12	0	0.182119	1	1	1
molecular_function	GO:0046875	ephrin receptor binding	0	6	0	0.801082	1	1	1
biological_process	GO:0048013	ephrin receptor signaling pathway	0	6	0	0.797931	1	1	1
biological_process	GO:0030155	regulation of cell adhesion	0	8	0	0.390103	1	1	1
biological_process	GO:1902902	negative regulation of autophagosome assembly	0	4	0	0.860299	1	1	1
cellular_component	GO:0030956	glutamyl-tRNA(Gln) amidotransferase complex	0	8	0	0.770319	1	1	1
molecular_function	GO:0050567	glutaminyl-tRNA synthase (glutamine-hydrolyzing) activity	0	8	0	0.743976	1	1	1
biological_process	GO:0070681	glutaminyl-tRNAGln biosynthesis via transamidation	0	8	0	0.740074	1	1	1
biological_process	GO:0006450	regulation of translational fidelity	0	5	0	0.768459	1	1	1
biological_process	GO:0048193	Golgi vesicle transport	0	6	0	0.0998964	0.969829	1	1
biological_process	GO:0000301	retrograde transport, vesicle recycling within Golgi	0	1	0	0.963085	1	1	1
cellular_component	GO:0031526	brush border membrane	0	7	0	0.795866	1	1	1
molecular_function	GO:0031752	D5 dopamine receptor binding	0	4	0	0.862561	1	1	1
biological_process	GO:0007266	Rho protein signal transduction	0	25	0	0.146233	1	1	1
molecular_function	GO:0008442	3-hydroxyisobutyrate dehydrogenase activity	0	1	0	0.963717	1	1	1
biological_process	GO:0045002	double-strand break repair via single-strand annealing	0	1	0	0.927529	1	1	1
biological_process	GO:0000707	meiotic DNA recombinase assembly	0	1	0	0.963085	1	1	1
biological_process	GO:0042148	strand invasion	0	5	0	0.828529	1	1	1
biological_process	GO:0051220	cytoplasmic sequestering of protein	0	3	0	0.797931	1	1	1
biological_process	GO:0042308	negative regulation of protein import into nucleus	0	3	0	0.893283	1	1	1
biological_process	GO:0072711	cellular response to hydroxyurea	0	1	0	0.963085	1	1	1
molecular_function	GO:0035241	protein-arginine omega-N monomethyltransferase activity	0	5	0	0.831254	1	1	1
biological_process	GO:0030042	actin filament depolymerization	0	11	0	0.22154	1	1	1
biological_process	GO:0008637	apoptotic mitochondrial changes	0	4	0	0.740074	1	1	1
biological_process	GO:0032091	negative regulation of protein binding	0	2	0	0.927529	1	1	1
biological_process	GO:0031334	positive regulation of protein-containing complex assembly	0	2	0	0.19049	1	1	1
biological_process	GO:1905808	positive regulation of synapse pruning	0	6	0	0.797931	1	1	1
molecular_function	GO:0008276	protein methyltransferase activity	0	2	0	0.618001	0.654764	1	1
biological_process	GO:0032364	oxygen homeostasis	0	2	0	0.927529	1	1	1
molecular_function	GO:0001540	amyloid-beta binding	0	4	0	0.862561	1	1	1
molecular_function	GO:0047066	phospholipid-hydroperoxide glutathione peroxidase activity	0	1	0	0.963717	1	1	1
biological_process	GO:0071480	cellular response to gamma radiation	0	5	0	0.768459	1	1	1
biological_process	GO:0034644	cellular response to UV	0	1	0	0.860299	1	1	1
molecular_function	GO:0008135	translation factor activity, RNA binding	0	8	0	0.0382538	1	0.94	1
biological_process	GO:2000766	negative regulation of cytoplasmic translation	0	7	0	0.768459	1	1	1
cellular_component	GO:0031415	NatA complex	0	4	0	0.877693	1	1	1
molecular_function	GO:0004596	peptide alpha-N-acetyltransferase activity	0	5	0	0.801082	1	1	1
molecular_function	GO:1990190	peptide-glutamate-N-acetyltransferase activity	0	1	0	0.963717	1	1	1
molecular_function	GO:1990189	peptide-serine-N-acetyltransferase activity	0	2	0	0.928747	1	1	1
biological_process	GO:0018002	N-terminal peptidyl-glutamic acid acetylation	0	1	0	0.963085	1	1	1
biological_process	GO:0017198	N-terminal peptidyl-serine acetylation	0	1	0	0.963085	1	1	1
biological_process	GO:0006474	N-terminal protein amino acid acetylation	0	2	0	0.740074	1	1	1
biological_process	GO:0051091	positive regulation of DNA-binding transcription factor activity	0	9	0	0.918922	0.386908	1	1
cellular_component	GO:0035861	site of double-strand break	0	15	0	0.613	1	1	1
molecular_function	GO:0001162	RNA polymerase II intronic transcription regulatory region sequence-specific DNA binding	0	2	0	0.928747	1	1	1
molecular_function	GO:0003978	UDP-glucose 4-epimerase activity	0	1	0	0.963717	1	1	1
molecular_function	GO:0003974	UDP-N-acetylglucosamine 4-epimerase activity	0	1	0	0.963717	1	1	1
biological_process	GO:0006012	galactose metabolic process	0	3	0	0.828529	1	1	1
biological_process	GO:1900102	negative regulation of endoplasmic reticulum unfolded protein response	0	1	0	0.963085	1	1	1
cellular_component	GO:1902712	G protein-coupled GABA receptor complex	0	2	0	0.936856	1	1	1
cellular_component	GO:0038039	G protein-coupled receptor heterodimeric complex	0	4	0	0.877693	1	1	1
molecular_function	GO:0004965	G protein-coupled GABA receptor activity	0	3	0	0.895044	1	1	1
biological_process	GO:0032223	negative regulation of synaptic transmission, cholinergic	0	5	0	0.828529	1	1	1
biological_process	GO:0009410	response to xenobiotic stimulus	0	38	0	0.199587	0.951181	1	1
molecular_function	GO:0004345	glucose-6-phosphate dehydrogenase activity	0	1	0	0.963717	1	1	1
biological_process	GO:0051156	glucose 6-phosphate metabolic process	0	9	0	0.568611	1	1	1
biological_process	GO:0006739	NADP metabolic process	0	5	0	0.547594	1	1	1
biological_process	GO:0006098	pentose-phosphate shunt	0	1	0	0.768459	1	1	1
cellular_component	GO:1902560	GMP reductase complex	0	1	0	0.967914	1	1	1
molecular_function	GO:0003920	GMP reductase activity	0	1	0	0.963717	1	1	1
biological_process	GO:0006163	purine nucleotide metabolic process	0	1	0	0.125527	0.945347	1	1
biological_process	GO:0031668	cellular response to extracellular stimulus	0	1	0	0.335768	0.899795	1	1
biological_process	GO:0010731	protein glutathionylation	0	1	0	0.963085	1	1	1
molecular_function	GO:0004705	JUN kinase activity	0	7	0	0.772002	1	1	1
biological_process	GO:0007258	JUN phosphorylation	0	2	0	0.927529	1	1	1
molecular_function	GO:0046811	histone deacetylase inhibitor activity	0	1	0	0.963717	1	1	1
biological_process	GO:0042149	cellular response to glucose starvation	0	27	0	0.361772	1	1	1
biological_process	GO:0045717	negative regulation of fatty acid biosynthetic process	0	7	0	0.768459	1	1	1
molecular_function	GO:0046899	nucleoside triphosphate adenylate kinase activity	0	1	0	0.963717	1	1	1
biological_process	GO:0007172	signal complex assembly	0	1	0	0.963085	1	1	1
biological_process	GO:0033120	positive regulation of RNA splicing	0	3	0	0.828529	1	1	1
molecular_function	GO:0017060	3-galactosyl-N-acetylglucosaminide 4-alpha-L-fucosyltransferase activity	0	3	0	0.895044	1	1	1
molecular_function	GO:0018392	glycoprotein 3-alpha-L-fucosyltransferase activity	0	1	0	0.963717	1	1	1
molecular_function	GO:0004560	alpha-L-fucosidase activity	0	1	0	0.963717	1	1	1
biological_process	GO:0006004	fucose metabolic process	0	4	0	0.860299	1	1	1
biological_process	GO:0016139	glycoside catabolic process	0	2	0	0.893283	1	1	1
molecular_function	GO:0008107	galactoside 2-alpha-L-fucosyltransferase activity	0	23	0	0.427084	1	1	1
biological_process	GO:0043413	macromolecule glycosylation	0	25	0	0.229345	0.886525	1	1
cellular_component	GO:0031306	intrinsic component of mitochondrial outer membrane	0	1	0	0.795866	1	1	1
biological_process	GO:0008053	mitochondrial fusion	0	3	0	0.860299	1	1	1
biological_process	GO:0051646	mitochondrion localization	0	2	0	0.686404	1	1	1
molecular_function	GO:0010997	anaphase-promoting complex binding	0	5	0	0.831254	1	1	1
molecular_function	GO:1990757	ubiquitin ligase activator activity	0	2	0	0.928747	1	1	1
biological_process	GO:1990949	metaphase/anaphase transition of meiosis I	0	2	0	0.927529	1	1	1
biological_process	GO:1905786	positive regulation of anaphase-promoting complex-dependent catabolic process	0	2	0	0.927529	1	1	1
molecular_function	GO:0003831	beta-N-acetylglucosaminylglycopeptide beta-1,4-galactosyltransferase activity	0	1	0	0.963717	1	1	1
biological_process	GO:0006491	N-glycan processing	0	14	0	0.590434	1	1	1
biological_process	GO:0042125	protein galactosylation	0	1	0	0.963085	1	1	1
molecular_function	GO:0004653	polypeptide N-acetylgalactosaminyltransferase activity	0	6	0	0.801082	1	1	1
biological_process	GO:0018243	protein O-linked glycosylation via threonine	0	4	0	0.797931	1	1	1
molecular_function	GO:0005457	GDP-fucose transmembrane transporter activity	0	2	0	0.928747	1	1	1
biological_process	GO:0008643	carbohydrate transport	0	31	0	0.170086	1	1	1
biological_process	GO:0036085	GDP-fucose import into Golgi lumen	0	2	0	0.927529	1	1	1
biological_process	GO:0036066	protein O-linked fucosylation	0	4	0	0.860299	1	1	1
molecular_function	GO:0004365	glyceraldehyde-3-phosphate dehydrogenase (NAD+) (phosphorylating) activity	0	4	0	0.862561	1	1	1
biological_process	GO:1903775	regulation of DNA double-strand break processing	0	1	0	0.963085	1	1	1
biological_process	GO:2001173	regulation of histone H2B conserved C-terminal lysine ubiquitination	0	1	0	0.963085	1	1	1
molecular_function	GO:0004031	aldehyde oxidase activity	0	1	0	0.963717	1	1	1
molecular_function	GO:0102797	geranial:oxygen oxidoreductase activity	0	1	0	0.963717	1	1	1
molecular_function	GO:0102798	heptaldehyde:oxygen oxidoreductase activity	0	1	0	0.963717	1	1	1
molecular_function	GO:0004139	deoxyribose-phosphate aldolase activity	0	1	0	0.963717	1	1	1
biological_process	GO:0016052	carbohydrate catabolic process	0	1	0	0.0929051	1	1	1
biological_process	GO:0009264	deoxyribonucleotide catabolic process	0	1	0	0.860299	1	1	1
biological_process	GO:0046386	deoxyribose phosphate catabolic process	0	1	0	0.860299	1	1	1
cellular_component	GO:0071565	nBAF complex	0	13	0	0.654351	1	1	1
cellular_component	GO:0030991	intraciliary transport particle A	0	5	0	0.849524	1	1	1
biological_process	GO:0035608	protein deglutamylation	0	1	0	0.927529	1	1	1
molecular_function	GO:0008670	2,4-dienoyl-CoA reductase (NADPH) activity	0	3	0	0.895044	1	1	1
biological_process	GO:1903204	negative regulation of oxidative stress-induced neuron death	0	3	0	0.893283	1	1	1
biological_process	GO:0045471	response to ethanol	0	4	0	0.527351	1	1	1
molecular_function	GO:0035197	siRNA binding	0	3	0	0.895044	1	1	1
molecular_function	GO:0042389	omega-3 fatty acid desaturase activity	0	1	0	0.963717	1	1	1
molecular_function	GO:0004805	trehalose-phosphatase activity	0	1	0	0.963717	1	1	1
biological_process	GO:1901136	carbohydrate derivative catabolic process	0	1	0	0.549008	0.672823	1	1
biological_process	GO:0005992	trehalose biosynthetic process	0	2	0	0.927529	1	1	1
molecular_function	GO:0016595	glutamate binding	0	1	0	0.963717	1	1	1
biological_process	GO:0051259	protein complex oligomerization	0	3	0	0.320134	0.866945	1	1
molecular_function	GO:0047389	glycerophosphocholine phosphodiesterase activity	0	2	0	0.928747	1	1	1
molecular_function	GO:2001070	starch binding	0	2	0	0.928747	1	1	1
biological_process	GO:0046475	glycerophospholipid catabolic process	0	3	0	0.768459	1	1	1
biological_process	GO:0043410	positive regulation of MAPK cascade	0	15	0	0.348385	1	1	1
molecular_function	GO:0004411	homogentisate 1,2-dioxygenase activity	0	1	0	0.963717	1	1	1
molecular_function	GO:0030515	snoRNA binding	0	8	0	0.459907	1	1	1
molecular_function	GO:0008682	3-demethoxyubiquinol 3-hydroxylase activity	0	1	0	0.963717	1	1	1
molecular_function	GO:0016709	oxidoreductase activity, acting on paired donors, with incorporation or reduction of molecular oxygen, NAD(P)H as one donor, and incorporation of one atom of oxygen	0	2	0	0.862672	0.486082	1	1
biological_process	GO:0030534	adult behavior	0	1	0	0.723198	0.651615	1	1
biological_process	GO:0045333	cellular respiration	0	6	0	0.0237552	1	0.974	1
biological_process	GO:0001933	negative regulation of protein phosphorylation	0	9	0	0.323077	1	1	1
biological_process	GO:0006119	oxidative phosphorylation	0	1	0	0.0894567	1	1	1
biological_process	GO:0048520	positive regulation of behavior	0	1	0	0.472897	0.770269	1	1
biological_process	GO:0051094	positive regulation of developmental process	0	1	0	0.728613	0.375802	1	1
biological_process	GO:1904808	positive regulation of protein oxidation	0	2	0	0.927529	1	1	1
biological_process	GO:2000377	regulation of reactive oxygen species metabolic process	0	2	0	0.828529	1	1	1
molecular_function	GO:0015453	oxidoreduction-driven active transmembrane transporter activity	0	1	0	0.963717	1	1	1
biological_process	GO:0006122	mitochondrial electron transport, ubiquinol to cytochrome c	0	10	0	0.686404	1	1	1
biological_process	GO:0097202	activation of cysteine-type endopeptidase activity	0	3	0	0.893283	1	1	1
biological_process	GO:1905845	positive regulation of cellular response to gamma radiation	0	2	0	0.927529	1	1	1
biological_process	GO:0043525	positive regulation of neuron apoptotic process	0	4	0	0.860299	1	1	1
molecular_function	GO:0004586	ornithine decarboxylase activity	0	1	0	0.963717	1	1	1
biological_process	GO:0033387	putrescine biosynthetic process from ornithine	0	1	0	0.963085	1	1	1
molecular_function	GO:0005160	transforming growth factor beta receptor binding	0	2	0	0.895044	1	1	1
biological_process	GO:0032490	detection of molecule of bacterial origin	0	1	0	0.963085	1	1	1
biological_process	GO:0010862	positive regulation of pathway-restricted SMAD protein phosphorylation	0	5	0	0.828529	1	1	1
biological_process	GO:0034622	protein-containing complex assembly	0	3	0	NA	NA	NA	NA
biological_process	GO:0032933	SREBP signaling pathway	0	3	0	0.893283	1	1	1
biological_process	GO:0044248	cellular catabolic process	0	1	0	0.00508206	0.997116	0.52	1
biological_process	GO:0071586	CAAX-box protein processing	0	2	0	0.927529	1	1	1
molecular_function	GO:0003919	FMN adenylyltransferase activity	0	2	0	0.928747	1	1	1
biological_process	GO:0006747	FAD biosynthetic process	0	2	0	0.927529	1	1	1
cellular_component	GO:0005948	acetolactate synthase complex	0	1	0	0.967914	1	1	1
molecular_function	GO:0003984	acetolactate synthase activity	0	1	0	0.963717	1	1	1
molecular_function	GO:0030976	thiamine pyrophosphate binding	0	8	0	0.743976	1	1	1
biological_process	GO:0001561	fatty acid alpha-oxidation	0	7	0	0.768459	1	1	1
biological_process	GO:0009097	isoleucine biosynthetic process	0	1	0	0.963085	1	1	1
biological_process	GO:0009099	valine biosynthetic process	0	3	0	0.893283	1	1	1
cellular_component	GO:0019898	extrinsic component of membrane	0	23	0	0.101577	0.969114	0.999	1
cellular_component	GO:0034045	phagophore assembly site membrane	0	10	0	0.654351	1	1	1
molecular_function	GO:0080025	phosphatidylinositol-3,5-bisphosphate binding	0	6	0	0.801082	1	1	1
molecular_function	GO:0032266	phosphatidylinositol-3-phosphate binding	0	19	0	0.495245	1	1	1
molecular_function	GO:0070273	phosphatidylinositol-4-phosphate binding	0	8	0	0.743976	1	1	1
biological_process	GO:0044804	autophagy of nucleus	0	6	0	0.568611	1	1	1
biological_process	GO:0006497	protein lipidation	0	3	0	0.0546932	1	0.999	1
biological_process	GO:0034497	protein localization to phagophore assembly site	0	6	0	0.797931	1	1	1
biological_process	GO:1904659	glucose transmembrane transport	0	1	0	0.927529	1	1	1
biological_process	GO:0019932	second-messenger-mediated signaling	0	1	0	0.999094	0.00467778	1	0.993
biological_process	GO:2000746	regulation of defecation rhythm	0	3	0	0.797931	1	1	1
biological_process	GO:1900073	regulation of neuromuscular synaptic transmission	0	5	0	0.768459	1	1	1
molecular_function	GO:0008187	poly-pyrimidine tract binding	0	2	0	0.939545	0.229384	1	1
biological_process	GO:1902669	positive regulation of axon guidance	0	2	0	0.527351	1	1	1
molecular_function	GO:0030272	5-formyltetrahydrofolate cyclo-ligase activity	0	1	0	0.963717	1	1	1
biological_process	GO:0035999	tetrahydrofolate interconversion	0	5	0	0.828529	1	1	1
cellular_component	GO:0030870	Mre11 complex	0	3	0	0.906793	1	1	1
molecular_function	GO:0008296	3'-5'-exodeoxyribonuclease activity	0	6	0	0.665845	1	1	1
biological_process	GO:0006303	double-strand break repair via nonhomologous end joining	0	7	0	0.740074	1	1	1
biological_process	GO:0042138	meiotic DNA double-strand break formation	0	5	0	0.740074	1	1	1
biological_process	GO:0097552	mitochondrial double-strand break repair via homologous recombination	0	1	0	0.963085	1	1	1
biological_process	GO:0007095	mitotic G2 DNA damage checkpoint signaling	0	7	0	0.768459	1	1	1
cellular_component	GO:0071339	MLL1 complex	0	6	0	0.822259	1	1	1
biological_process	GO:0042304	regulation of fatty acid biosynthetic process	0	1	0	0.686404	1	1	1
molecular_function	GO:0051117	ATPase binding	0	13	0	0.618361	1	1	1
molecular_function	GO:0005068	transmembrane receptor protein tyrosine kinase adaptor activity	0	2	0	0.928747	1	1	1
biological_process	GO:0015914	phospholipid transport	0	10	0	0.238911	1	1	1
biological_process	GO:0006612	protein targeting to membrane	0	21	0	0.433386	0.853767	1	1
molecular_function	GO:0031434	mitogen-activated protein kinase kinase binding	0	4	0	0.862561	1	1	1
cellular_component	GO:0034098	VCP-NPL4-UFD1 AAA ATPase complex	0	6	0	0.822259	1	1	1
molecular_function	GO:1990698	palmitoleoyltransferase activity	0	1	0	0.963717	1	1	1
biological_process	GO:0030258	lipid modification	0	6	0	0.188139	0.93366	1	1
biological_process	GO:0045234	protein palmitoleylation	0	1	0	0.963085	1	1	1
biological_process	GO:0018345	protein palmitoylation	0	6	0	0.420647	1	1	1
biological_process	GO:0061359	regulation of Wnt signaling pathway by Wnt protein secretion	0	2	0	0.927529	1	1	1
biological_process	GO:0007367	segment polarity determination	0	4	0	0.860299	1	1	1
biological_process	GO:0061355	Wnt protein secretion	0	2	0	0.893283	1	1	1
molecular_function	GO:0051722	protein C-terminal methylesterase activity	0	1	0	0.963717	1	1	1
molecular_function	GO:0051723	protein methylesterase activity	0	1	0	0.963717	1	1	1
cellular_component	GO:0045252	oxoglutarate dehydrogenase complex	0	3	0	0.906793	1	1	1
molecular_function	GO:0004591	oxoglutarate dehydrogenase (succinyl-transferring) activity	0	4	0	0.862561	1	1	1
biological_process	GO:0006091	generation of precursor metabolites and energy	0	3	0	0.000713677	1	0.089	1
molecular_function	GO:0046922	peptide-O-fucosyltransferase activity	0	3	0	0.895044	1	1	1
cellular_component	GO:0016272	prefoldin complex	0	7	0	0.795866	1	1	1
molecular_function	GO:0044183	protein folding chaperone	0	15	0	0.574258	1	1	1
biological_process	GO:0071901	negative regulation of protein serine/threonine kinase activity	0	1	0	0.686404	1	1	1
biological_process	GO:0010212	response to ionizing radiation	0	7	0	0.31112	1	1	1
molecular_function	GO:0008093	cytoskeletal anchor activity	0	4	0	0.862561	1	1	1
molecular_function	GO:0034452	dynactin binding	0	1	0	0.963717	1	1	1
biological_process	GO:0072393	microtubule anchoring at microtubule organizing center	0	1	0	0.927529	1	1	1
cellular_component	GO:0060109	medial layer of collagen and cuticulin-based cuticle extracellular matrix	0	1	0	0.967914	1	1	1
biological_process	GO:0071468	cellular response to acidic pH	0	2	0	0.927529	1	1	1
biological_process	GO:0034198	cellular response to amino acid starvation	0	12	0	0.613092	1	1	1
biological_process	GO:0072755	cellular response to benomyl	0	1	0	0.963085	1	1	1
biological_process	GO:0070301	cellular response to hydrogen peroxide	0	5	0	0.828529	1	1	1
biological_process	GO:0060548	negative regulation of cell death	0	4	0	0.587426	0.681491	1	1
biological_process	GO:0060625	regulation of protein deneddylation	0	7	0	0.768459	1	1	1
molecular_function	GO:0010309	acireductone dioxygenase [iron(II)-requiring] activity	0	4	0	0.862561	1	1	1
biological_process	GO:0006555	methionine metabolic process	0	3	0	0.661043	1	1	1
molecular_function	GO:0004489	methylenetetrahydrofolate reductase (NAD(P)H) activity	0	1	0	0.963717	1	1	1
molecular_function	GO:0106312	methylenetetrahydrofolate reductase NADH activity	0	1	0	0.963717	1	1	1
molecular_function	GO:0106313	methylenetetrahydrofolate reductase NADPH activity	0	1	0	0.963717	1	1	1
biological_process	GO:0009086	methionine biosynthetic process	0	4	0	0.661043	1	1	1
molecular_function	GO:0003986	acetyl-CoA hydrolase activity	0	4	0	0.862561	1	1	1
biological_process	GO:0015938	coenzyme A catabolic process	0	2	0	0.927529	1	1	1
biological_process	GO:0009132	nucleoside diphosphate metabolic process	0	1	0	0.183431	1	1	1
cellular_component	GO:0090661	box H/ACA telomerase RNP complex	0	1	0	0.967914	1	1	1
molecular_function	GO:0070034	telomerase RNA binding	0	5	0	0.831254	1	1	1
biological_process	GO:0031118	rRNA pseudouridine synthesis	0	3	0	0.797931	1	1	1
biological_process	GO:0031120	snRNA pseudouridine synthesis	0	3	0	0.893283	1	1	1
molecular_function	GO:0042043	neurexin family protein binding	0	2	0	0.928747	1	1	1
biological_process	GO:0050804	modulation of chemical synaptic transmission	0	29	0	0.930528	0.138229	1	1
biological_process	GO:0046929	negative regulation of neurotransmitter secretion	0	2	0	0.893283	1	1	1
biological_process	GO:0007158	neuron cell-cell adhesion	0	2	0	0.927529	1	1	1
biological_process	GO:0097104	postsynaptic membrane assembly	0	2	0	0.927529	1	1	1
biological_process	GO:0097105	presynaptic membrane assembly	0	2	0	0.927529	1	1	1
cellular_component	GO:0035102	PRC1 complex	0	1	0	0.967914	1	1	1
biological_process	GO:0033522	histone H2A ubiquitination	0	2	0	0.893283	1	1	1
biological_process	GO:0036353	histone H2A-K119 monoubiquitination	0	1	0	0.963085	1	1	1
biological_process	GO:0007600	sensory perception	0	1	0	0.630078	0.498082	1	1
molecular_function	GO:0052591	sn-glycerol-3-phosphate:ubiquinone-8 oxidoreductase activity	0	2	0	0.928747	1	1	1
biological_process	GO:0048859	formation of anatomical boundary	0	1	0	0.963085	1	1	1
molecular_function	GO:0005185	neurohypophyseal hormone activity	0	1	0	0.963717	1	1	1
biological_process	GO:0014056	regulation of acetylcholine secretion, neurotransmission	0	1	0	0.613092	1	1	1
biological_process	GO:0031638	zymogen activation	0	2	0	0.768459	1	1	1
biological_process	GO:1904746	negative regulation of apoptotic process involved in development	0	3	0	0.893283	1	1	1
molecular_function	GO:0015459	potassium channel regulator activity	0	8	0	0.690933	1	1	1
biological_process	GO:0043266	regulation of potassium ion transport	0	8	0	0.507855	1	1	1
molecular_function	GO:0046523	S-methyl-5-thioribose-1-phosphate isomerase activity	0	1	0	0.963717	1	1	1
biological_process	GO:0016570	histone modification	0	6	0	0.0829772	0.975915	1	1
molecular_function	GO:0004658	propionyl-CoA carboxylase activity	0	3	0	0.895044	1	1	1
molecular_function	GO:0004615	phosphomannomutase activity	0	1	0	0.963717	1	1	1
biological_process	GO:0006013	mannose metabolic process	0	5	0	0.828529	1	1	1
molecular_function	GO:0004630	phospholipase D activity	0	2	0	0.928747	1	1	1
molecular_function	GO:0008379	thioredoxin peroxidase activity	0	3	0	0.895044	1	1	1
biological_process	GO:1902882	regulation of response to oxidative stress	0	4	0	0.163782	1	1	1
biological_process	GO:0048213	Golgi vesicle prefusion complex stabilization	0	1	0	0.963085	1	1	1
biological_process	GO:0048677	axon extension involved in regeneration	0	1	0	0.686404	1	1	1
biological_process	GO:0048689	formation of growth cone in injured axon	0	1	0	0.927529	1	1	1
biological_process	GO:0045773	positive regulation of axon extension	0	17	0	0.405088	1	1	1
molecular_function	GO:0030971	receptor tyrosine kinase binding	0	18	0	0.47725	1	1	1
molecular_function	GO:0097110	scaffold protein binding	0	4	0	0.862561	1	1	1
biological_process	GO:1902369	negative regulation of RNA catabolic process	0	1	0	0.929728	0.363383	1	1
biological_process	GO:0006379	mRNA cleavage	0	4	0	0.845839	0.510922	1	1
biological_process	GO:0051598	meiotic recombination checkpoint signaling	0	1	0	0.963085	1	1	1
molecular_function	GO:0032422	purine-rich negative regulatory element binding	0	2	0	0.928747	1	1	1
molecular_function	GO:0080101	phosphatidyl-N-dimethylethanolamine N-methyltransferase activity	0	1	0	0.963717	1	1	1
molecular_function	GO:0000773	phosphatidyl-N-methylethanolamine N-methyltransferase activity	0	1	0	0.963717	1	1	1
molecular_function	GO:0000234	phosphoethanolamine N-methyltransferase activity	0	2	0	0.928747	1	1	1
molecular_function	GO:0052667	phosphomethylethanolamine N-methyltransferase activity	0	2	0	0.928747	1	1	1
molecular_function	GO:0061608	nuclear import signal receptor activity	0	12	0	0.641665	1	1	1
biological_process	GO:0006607	NLS-bearing protein import into nucleus	0	8	0	0.740074	1	1	1
molecular_function	GO:0036218	dTTP diphosphatase activity	0	1	0	0.963717	1	1	1
molecular_function	GO:0035529	NADH pyrophosphatase activity	0	2	0	0.928747	1	1	1
molecular_function	GO:0047429	nucleoside-triphosphate diphosphatase activity	0	2	0	0.895044	1	1	1
biological_process	GO:0009204	deoxyribonucleoside triphosphate catabolic process	0	1	0	0.893283	1	1	1
biological_process	GO:0009143	nucleoside triphosphate catabolic process	0	1	0	0.893283	1	1	1
molecular_function	GO:0043262	adenosine-diphosphatase activity	0	1	0	0.963717	1	1	1
biological_process	GO:0046032	ADP catabolic process	0	1	0	0.963085	1	1	1
biological_process	GO:0046712	GDP catabolic process	0	2	0	0.927529	1	1	1
biological_process	GO:0060050	positive regulation of protein glycosylation	0	1	0	0.963085	1	1	1
molecular_function	GO:0033749	histone H3-methyl-arginine-3 demethylase activity	0	2	0	0.928747	1	1	1
molecular_function	GO:0106140	P-TEFb complex binding	0	1	0	0.963717	1	1	1
molecular_function	GO:0070815	peptidyl-lysine 5-dioxygenase activity	0	1	0	0.928747	1	1	1
biological_process	GO:0018395	peptidyl-lysine hydroxylation to 5-hydroxy-L-lysine	0	1	0	0.963085	1	1	1
molecular_function	GO:0008265	Mo-molybdopterin cofactor sulfurase activity	0	1	0	0.963717	1	1	1
molecular_function	GO:0102867	molybdenum cofactor sulfurtransferase activity	0	1	0	0.963717	1	1	1
molecular_function	GO:0030151	molybdenum ion binding	0	7	0	0.772002	1	1	1
biological_process	GO:0006777	Mo-molybdopterin cofactor biosynthetic process	0	10	0	0.686404	1	1	1
biological_process	GO:0043545	molybdopterin cofactor metabolic process	0	1	0	0.686404	1	1	1
cellular_component	GO:0019008	molybdopterin synthase complex	0	5	0	0.849524	1	1	1
molecular_function	GO:0061799	cyclic pyranopterin monophosphate synthase activity	0	1	0	0.963717	1	1	1
molecular_function	GO:0061798	GTP 3',8'-cyclase activity	0	3	0	0.895044	1	1	1
cellular_component	GO:0030993	axonemal heterotrimeric kinesin-II complex	0	7	0	0.795866	1	1	1
biological_process	GO:0008089	anterograde axonal transport	0	2	0	0.686404	1	1	1
cellular_component	GO:1990423	RZZ complex	0	3	0	0.906793	1	1	1
cellular_component	GO:0042555	MCM complex	0	7	0	0.795866	1	1	1
molecular_function	GO:0003688	DNA replication origin binding	0	12	0	0.641665	1	1	1
biological_process	GO:0006270	DNA replication initiation	0	14	0	0.420647	1	1	1
biological_process	GO:0000727	double-strand break repair via break-induced replication	0	20	0	0.470994	1	1	1
molecular_function	GO:0032451	demethylase activity	0	2	0	0.47725	1	1	1
molecular_function	GO:0035516	oxidative DNA demethylase activity	0	2	0	0.928747	1	1	1
biological_process	GO:0070989	oxidative demethylation	0	1	0	0.927529	1	1	1
biological_process	GO:0035511	oxidative DNA demethylation	0	1	0	0.927529	1	1	1
biological_process	GO:2001252	positive regulation of chromosome organization	0	2	0	0.871476	0.472649	1	1
biological_process	GO:2000781	positive regulation of double-strand break repair	0	1	0	0.860299	1	1	1
molecular_function	GO:0004531	deoxyribonuclease II activity	0	3	0	0.895044	1	1	1
biological_process	GO:0002785	negative regulation of antimicrobial peptide production	0	2	0	0.927529	1	1	1
biological_process	GO:0031532	actin cytoskeleton reorganization	0	5	0	0.740074	1	1	1
molecular_function	GO:0003993	acid phosphatase activity	0	16	0	0.553397	1	1	1
biological_process	GO:0045742	positive regulation of epidermal growth factor receptor signaling pathway	0	2	0	0.927529	1	1	1
cellular_component	GO:0030126	COPI vesicle coat	0	11	0	0.698485	1	1	1
biological_process	GO:0007127	meiosis I	0	1	0	0.741509	0.480758	1	1
biological_process	GO:0006999	nuclear pore organization	0	7	0	0.712735	1	1	1
biological_process	GO:0009247	glycolipid biosynthetic process	0	2	0	0.130561	1	1	1
cellular_component	GO:1905202	methylcrotonoyl-CoA carboxylase complex	0	1	0	0.967914	1	1	1
molecular_function	GO:0004485	methylcrotonoyl-CoA carboxylase activity	0	1	0	0.963717	1	1	1
molecular_function	GO:0098770	FBXO family protein binding	0	1	0	0.963717	1	1	1
biological_process	GO:0090474	arg-arg specific dibasic protein processing	0	1	0	0.963085	1	1	1
biological_process	GO:0090472	dibasic protein processing	0	1	0	0.963085	1	1	1
biological_process	GO:0030070	insulin processing	0	2	0	0.927529	1	1	1
biological_process	GO:1905910	negative regulation of dauer entry	0	8	0	0.740074	1	1	1
biological_process	GO:0061837	neuropeptide processing	0	3	0	0.893283	1	1	1
biological_process	GO:0016486	peptide hormone processing	0	3	0	0.893283	1	1	1
biological_process	GO:0060456	positive regulation of digestive system process	0	2	0	0.712735	1	1	1
biological_process	GO:1905954	positive regulation of lipid localization	0	1	0	0.858783	0.492145	1	1
biological_process	GO:1904014	response to serotonin	0	1	0	0.963085	1	1	1
cellular_component	GO:0030658	transport vesicle membrane	0	1	0	0.732513	0.540485	1	1
molecular_function	GO:0042577	lipid phosphatase activity	0	11	0	0.641665	1	1	1
molecular_function	GO:0008195	phosphatidate phosphatase activity	0	10	0	0.690933	1	1	1
biological_process	GO:0006644	phospholipid metabolic process	0	34	0	0.00649304	0.998742	0.6	1
molecular_function	GO:0004435	phosphatidylinositol phospholipase C activity	0	37	0	0.254261	1	1	1
biological_process	GO:0098883	synapse pruning	0	1	0	0.768459	1	1	1
biological_process	GO:0006353	DNA-templated transcription, termination	0	2	0	0.661043	1	1	1
biological_process	GO:2000373	positive regulation of DNA topoisomerase (ATP-hydrolyzing) activity	0	1	0	0.963085	1	1	1
molecular_function	GO:0034038	deoxyhypusine synthase activity	0	1	0	0.963717	1	1	1
biological_process	GO:0008612	peptidyl-lysine modification to peptidyl-hypusine	0	2	0	0.927529	1	1	1
cellular_component	GO:1990204	oxidoreductase complex	0	3	0	0.237941	0.937922	1	1
biological_process	GO:0035720	intraciliary anterograde transport	0	5	0	0.768459	1	1	1
biological_process	GO:1902856	negative regulation of non-motile cilium assembly	0	3	0	0.893283	1	1	1
biological_process	GO:1902857	positive regulation of non-motile cilium assembly	0	3	0	0.893283	1	1	1
molecular_function	GO:0004372	glycine hydroxymethyltransferase activity	0	1	0	0.963717	1	1	1
molecular_function	GO:0048027	mRNA 5'-UTR binding	0	4	0	0.862561	1	1	1
molecular_function	GO:0070905	serine binding	0	1	0	0.963717	1	1	1
biological_process	GO:0046655	folic acid metabolic process	0	2	0	0.927529	1	1	1
biological_process	GO:0019264	glycine biosynthetic process from serine	0	1	0	0.963085	1	1	1
biological_process	GO:0006565	L-serine catabolic process	0	3	0	0.893283	1	1	1
biological_process	GO:0009113	purine nucleobase biosynthetic process	0	3	0	0.768459	1	1	1
biological_process	GO:0009069	serine family amino acid metabolic process	0	1	0	0.466394	0.836218	1	1
biological_process	GO:0046653	tetrahydrofolate metabolic process	0	1	0	0.740074	1	1	1
biological_process	GO:2000650	negative regulation of sodium ion transmembrane transporter activity	0	3	0	0.893283	1	1	1
biological_process	GO:1900424	regulation of defense response to bacterium	0	1	0	0.828529	1	1	1
molecular_function	GO:0004806	triglyceride lipase activity	0	5	0	0.831254	1	1	1
biological_process	GO:0010508	positive regulation of autophagy	0	13	0	0.420647	1	1	1
biological_process	GO:0019433	triglyceride catabolic process	0	6	0	0.797931	1	1	1
cellular_component	GO:0044298	cell body membrane	0	3	0	0.375594	1	1	1
biological_process	GO:0048250	iron import into the mitochondrion	0	1	0	0.963085	1	1	1
biological_process	GO:0071260	cellular response to mechanical stimulus	0	1	0	0.963085	1	1	1
biological_process	GO:0030317	flagellated sperm motility	0	1	0	0.828529	1	1	1
cellular_component	GO:0008540	proteasome regulatory particle, base subcomplex	0	12	0	0.676059	1	1	1
cellular_component	GO:0034515	proteasome storage granule	0	2	0	0.936856	1	1	1
biological_process	GO:1990048	anterograde neuronal dense core vesicle transport	0	1	0	0.927529	1	1	1
biological_process	GO:0051293	establishment of spindle localization	0	1	0	0.341601	0.854675	1	1
biological_process	GO:0072382	minus-end-directed vesicle transport along microtubule	0	1	0	0.963085	1	1	1
biological_process	GO:0016322	neuron remodeling	0	2	0	0.981523	0.202069	1	1
biological_process	GO:0007097	nuclear migration	0	14	0	0.323077	1	1	1
biological_process	GO:0008090	retrograde axonal transport	0	3	0	0.860299	1	1	1
molecular_function	GO:0004692	cGMP-dependent protein kinase activity	0	6	0	0.801082	1	1	1
biological_process	GO:0043577	chemotropism	0	1	0	0.963085	1	1	1
biological_process	GO:0050849	negative regulation of calcium-mediated signaling	0	1	0	0.963085	1	1	1
biological_process	GO:0046621	negative regulation of organ growth	0	1	0	0.963085	1	1	1
biological_process	GO:1905959	positive regulation of cellular response to alcohol	0	1	0	0.963085	1	1	1
biological_process	GO:0051343	positive regulation of cyclic-nucleotide phosphodiesterase activity	0	1	0	0.963085	1	1	1
biological_process	GO:0097305	response to alcohol	0	1	0	0.507855	1	1	1
molecular_function	GO:0102343	3-hydroxy-arachidoyl-CoA dehydratase activity	0	2	0	0.928747	1	1	1
molecular_function	GO:0102344	3-hydroxy-behenoyl-CoA dehydratase activity	0	2	0	0.928747	1	1	1
molecular_function	GO:0102345	3-hydroxy-lignoceroyl-CoA dehydratase activity	0	2	0	0.928747	1	1	1
molecular_function	GO:0018812	3-hydroxyacyl-CoA dehydratase activity	0	2	0	0.928747	1	1	1
molecular_function	GO:0102158	very-long-chain 3-hydroxyacyl-CoA dehydratase activity	0	2	0	0.928747	1	1	1
cellular_component	GO:0017109	glutamate-cysteine ligase complex	0	3	0	0.906793	1	1	1
molecular_function	GO:0004357	glutamate-cysteine ligase activity	0	1	0	0.963717	1	1	1
biological_process	GO:0006750	glutathione biosynthetic process	0	3	0	0.893283	1	1	1
biological_process	GO:0046685	response to arsenic-containing substance	0	5	0	0.686404	1	1	1
biological_process	GO:0000302	response to reactive oxygen species	0	11	0	0.197819	1	1	1
biological_process	GO:0035882	defecation rhythm	0	1	0	0.797931	1	1	1
molecular_function	GO:0018773	acetylpyruvate hydrolase activity	0	1	0	0.963717	1	1	1
cellular_component	GO:0071458	integral component of cytoplasmic side of endoplasmic reticulum membrane	0	4	0	0.877693	1	1	1
cellular_component	GO:0071556	integral component of lumenal side of endoplasmic reticulum membrane	0	4	0	0.877693	1	1	1
molecular_function	GO:0042500	aspartic endopeptidase activity, intramembrane cleaving	0	4	0	0.862561	1	1	1
biological_process	GO:0033619	membrane protein proteolysis	0	4	0	0.527351	1	1	1
molecular_function	GO:0008934	inositol monophosphate 1-phosphatase activity	0	1	0	0.963717	1	1	1
molecular_function	GO:0052832	inositol monophosphate 3-phosphatase activity	0	1	0	0.963717	1	1	1
molecular_function	GO:0052833	inositol monophosphate 4-phosphatase activity	0	1	0	0.963717	1	1	1
molecular_function	GO:0052834	inositol monophosphate phosphatase activity	0	1	0	0.963717	1	1	1
molecular_function	GO:0031403	lithium ion binding	0	1	0	0.963717	1	1	1
biological_process	GO:0006021	inositol biosynthetic process	0	2	0	0.927529	1	1	1
biological_process	GO:0006020	inositol metabolic process	0	2	0	0.828529	1	1	1
cellular_component	GO:0035189	Rb-E2F complex	0	3	0	0.906793	1	1	1
biological_process	GO:0032876	negative regulation of DNA endoreduplication	0	4	0	0.860299	1	1	1
biological_process	GO:0043433	negative regulation of DNA-binding transcription factor activity	0	4	0	0.828529	1	1	1
biological_process	GO:0045930	negative regulation of mitotic cell cycle	0	2	0	0.108077	1	1	1
molecular_function	GO:0005095	GTPase inhibitor activity	0	1	0	0.963717	1	1	1
biological_process	GO:1902634	1-phosphatidyl-1D-myo-inositol 4,5-bisphosphate catabolic process	0	1	0	0.963085	1	1	1
biological_process	GO:0002253	activation of immune response	0	3	0	0.860299	1	1	1
biological_process	GO:0042307	positive regulation of protein import into nucleus	0	4	0	0.860299	1	1	1
cellular_component	GO:0098894	extrinsic component of presynaptic endocytic zone membrane	0	1	0	0.967914	1	1	1
molecular_function	GO:0005545	1-phosphatidylinositol binding	0	9	0	0.716965	1	1	1
molecular_function	GO:0032050	clathrin heavy chain binding	0	6	0	0.801082	1	1	1
biological_process	GO:0048268	clathrin coat assembly	0	6	0	0.797931	1	1	1
biological_process	GO:1902683	regulation of receptor localization to synapse	0	1	0	0.860299	1	1	1
biological_process	GO:0006900	vesicle budding from membrane	0	6	0	0.361772	1	1	1
biological_process	GO:0035047	centrosomal and pronuclear rotation	0	4	0	0.860299	1	1	1
biological_process	GO:0007612	learning	0	1	0	0.993449	0.0265009	1	1
biological_process	GO:0048813	dendrite morphogenesis	0	8	0	0.489078	1	1	1
biological_process	GO:0070593	dendrite self-avoidance	0	15	0	0.568611	1	1	1
biological_process	GO:0010467	gene expression	0	1	0	0.870059	0.156026	1	1
biological_process	GO:2000009	negative regulation of protein localization to cell surface	0	4	0	0.860299	1	1	1
biological_process	GO:1900006	positive regulation of dendrite development	0	1	0	0.963085	1	1	1
biological_process	GO:0036010	protein localization to endosome	0	1	0	0.828529	1	1	1
biological_process	GO:2001222	regulation of neuron migration	0	1	0	0.929728	0.363383	1	1
cellular_component	GO:0071540	eukaryotic translation initiation factor 3 complex, eIF3e	0	2	0	0.936856	1	1	1
cellular_component	GO:0043614	multi-eIF complex	0	2	0	0.936856	1	1	1
molecular_function	GO:0045182	translation regulator activity	0	6	0	0.0926537	0.981838	0.999	1
biological_process	GO:0002188	translation reinitiation	0	2	0	0.927529	1	1	1
molecular_function	GO:0070733	protein adenylyltransferase activity	0	1	0	0.963717	1	1	1
biological_process	GO:0018117	protein adenylylation	0	1	0	0.963085	1	1	1
molecular_function	GO:0030144	alpha-1,6-mannosylglycoprotein 6-beta-N-acetylglucosaminyltransferase activity	0	1	0	0.963717	1	1	1
molecular_function	GO:0016758	hexosyltransferase activity	0	19	0	0.0480985	0.982159	0.965	1
molecular_function	GO:0005366	myo-inositol:proton symporter activity	0	3	0	0.895044	1	1	1
molecular_function	GO:0016841	ammonia-lyase activity	0	1	0	0.862561	1	1	1
molecular_function	GO:0004397	histidine ammonia-lyase activity	0	1	0	0.963717	1	1	1
biological_process	GO:0006548	histidine catabolic process	0	3	0	0.893283	1	1	1
biological_process	GO:0019556	histidine catabolic process to glutamate and formamide	0	3	0	0.893283	1	1	1
biological_process	GO:0019557	histidine catabolic process to glutamate and formate	0	3	0	0.893283	1	1	1
biological_process	GO:1990359	stress response to zinc ion	0	2	0	0.992236	0.139701	1	1
biological_process	GO:0055069	zinc ion homeostasis	0	1	0	0.929728	0.363383	1	1
biological_process	GO:0036093	germ cell proliferation	0	14	0	0.80584	0.563197	1	1
cellular_component	GO:0008305	integrin complex	0	4	0	0.877693	1	1	1
molecular_function	GO:0043236	laminin binding	0	4	0	0.862561	1	1	1
biological_process	GO:0033631	cell-cell adhesion mediated by integrin	0	1	0	0.963085	1	1	1
biological_process	GO:0048858	cell projection morphogenesis	0	12	0	0.843931	0.241699	1	1
biological_process	GO:1903800	positive regulation of production of miRNAs involved in gene silencing by miRNA	0	4	0	0.828529	1	1	1
biological_process	GO:0048867	stem cell fate determination	0	1	0	0.963085	1	1	1
cellular_component	GO:0005845	mRNA cap binding complex	0	3	0	0.906793	1	1	1
molecular_function	GO:0004482	mRNA (guanine-N7-)-methyltransferase activity	0	1	0	0.963717	1	1	1
biological_process	GO:0051232	meiotic spindle elongation	0	1	0	0.893283	1	1	1
molecular_function	GO:0031208	POZ domain binding	0	1	0	0.963717	1	1	1
biological_process	GO:0030162	regulation of proteolysis	0	9	0	0.624141	0.575831	1	1
biological_process	GO:0048468	cell development	0	2	0	0.899609	0.140089	1	1
cellular_component	GO:0090543	Flemming body	0	1	0	0.967914	1	1	1
biological_process	GO:0043063	intercellular bridge organization	0	1	0	0.963085	1	1	1
biological_process	GO:0007007	inner mitochondrial membrane organization	0	3	0	0.547594	1	1	1
biological_process	GO:0006271	DNA strand elongation involved in DNA replication	0	5	0	0.590434	1	1	1
biological_process	GO:1902975	mitotic DNA replication initiation	0	7	0	0.768459	1	1	1
biological_process	GO:0006406	mRNA export from nucleus	0	27	0	0.213334	1	1	1
biological_process	GO:0000973	posttranscriptional tethering of RNA polymerase II gene DNA at nuclear periphery	0	2	0	0.927529	1	1	1
biological_process	GO:1900037	regulation of cellular response to hypoxia	0	1	0	0.860299	1	1	1
biological_process	GO:0010965	regulation of mitotic sister chromatid separation	0	2	0	0.348385	1	1	1
biological_process	GO:0097298	regulation of nucleus size	0	1	0	0.963085	1	1	1
cellular_component	GO:0005778	peroxisomal membrane	0	23	0	0.388068	1	1	1
molecular_function	GO:0062076	acyl-CoA delta5-desaturase activity	0	1	0	0.963717	1	1	1
biological_process	GO:0120169	detection of cold stimulus involved in thermoception	0	2	0	0.927529	1	1	1
biological_process	GO:0060259	regulation of feeding behavior	0	3	0	0.632635	0.596206	1	1
biological_process	GO:1903829	positive regulation of protein localization	0	1	0	0.125719	1	1	1
cellular_component	GO:0030140	trans-Golgi network transport vesicle	0	6	0	0.574257	1	1	1
molecular_function	GO:0072582	17-beta-hydroxysteroid dehydrogenase (NADP+) activity	0	1	0	0.963717	1	1	1
molecular_function	GO:0102339	3-oxo-arachidoyl-CoA reductase activity	0	1	0	0.963717	1	1	1
molecular_function	GO:0102340	3-oxo-behenoyl-CoA reductase activity	0	1	0	0.963717	1	1	1
molecular_function	GO:0102342	3-oxo-cerotoyl-CoA reductase activity	0	1	0	0.963717	1	1	1
molecular_function	GO:0102341	3-oxo-lignoceroyl-CoA reductase activity	0	1	0	0.963717	1	1	1
molecular_function	GO:0050062	long-chain-fatty-acyl-CoA reductase activity	0	1	0	0.963717	1	1	1
molecular_function	GO:0047045	testosterone 17-beta-dehydrogenase (NADP+) activity	0	1	0	0.963717	1	1	1
molecular_function	GO:0030283	testosterone dehydrogenase [NAD(P)] activity	0	1	0	0.963717	1	1	1
biological_process	GO:0008209	androgen metabolic process	0	3	0	0.797931	1	1	1
biological_process	GO:0008210	estrogen metabolic process	0	3	0	0.893283	1	1	1
biological_process	GO:0042303	molting cycle	0	4	0	0.96342	0.0819196	1	1
biological_process	GO:0032350	regulation of hormone metabolic process	0	1	0	0.963085	1	1	1
biological_process	GO:0090444	regulation of nematode larval development, heterochronic	0	2	0	0.927529	1	1	1
biological_process	GO:0050679	positive regulation of epithelial cell proliferation	0	1	0	0.963085	1	1	1
molecular_function	GO:0004649	poly(ADP-ribose) glycohydrolase activity	0	9	0	0.716965	1	1	1
biological_process	GO:1990966	ATP generation from poly-ADP-D-ribose	0	2	0	0.927529	1	1	1
biological_process	GO:0009225	nucleotide-sugar metabolic process	0	3	0	0.31112	1	1	1
biological_process	GO:0006282	regulation of DNA repair	0	2	0	0.568611	1	1	1
biological_process	GO:0031056	regulation of histone modification	0	2	0	0.527351	1	1	1
molecular_function	GO:0016153	urocanate hydratase activity	0	1	0	0.963717	1	1	1
cellular_component	GO:0031476	myosin VI complex	0	1	0	0.967914	1	1	1
biological_process	GO:0007423	sensory organ development	0	2	0	0.817451	0.437597	1	1
biological_process	GO:0007605	sensory perception of sound	0	3	0	0.893283	1	1	1
biological_process	GO:0007270	neuron-neuron synaptic transmission	0	2	0	0.927529	1	1	1
biological_process	GO:1903361	protein localization to basolateral plasma membrane	0	8	0	0.661043	1	1	1
biological_process	GO:1902946	protein localization to early endosome	0	1	0	0.860299	1	1	1
biological_process	GO:0050975	sensory perception of touch	0	2	0	0.895949	0.431389	1	1
cellular_component	GO:0005638	lamin filament	0	1	0	0.967914	1	1	1
biological_process	GO:0051983	regulation of chromosome segregation	0	3	0	0.5251	0.802181	1	1
biological_process	GO:0140253	cell-cell fusion	0	3	0	0.712735	1	1	1
biological_process	GO:0032964	collagen biosynthetic process	0	2	0	0.927529	1	1	1
biological_process	GO:0048808	male genitalia morphogenesis	0	10	0	0.83586	0.411944	1	1
biological_process	GO:1903188	positive regulation of vitellogenesis	0	5	0	0.828529	1	1	1
biological_process	GO:0043067	regulation of programmed cell death	0	3	0	0.267824	0.895161	1	1
biological_process	GO:2000193	positive regulation of fatty acid transport	0	1	0	0.963085	1	1	1
molecular_function	GO:1990239	steroid hormone binding	0	3	0	0.862561	1	1	1
biological_process	GO:2000241	regulation of reproductive process	0	1	0	0.146982	0.923989	1	1
biological_process	GO:0097151	positive regulation of inhibitory postsynaptic potential	0	1	0	0.963085	1	1	1
biological_process	GO:0032230	positive regulation of synaptic transmission, GABAergic	0	8	0	0.740074	1	1	1
biological_process	GO:1902805	positive regulation of synaptic vesicle transport	0	1	0	0.893283	1	1	1
biological_process	GO:0016080	synaptic vesicle targeting	0	1	0	0.963085	1	1	1
molecular_function	GO:0004739	pyruvate dehydrogenase (acetyl-transferring) activity	0	3	0	0.895044	1	1	1
biological_process	GO:0070832	phosphatidylcholine biosynthesis from phosphoryl-ethanolamine via N-dimethylethanolamine phosphate and CDP-choline	0	1	0	0.963085	1	1	1
molecular_function	GO:0004516	nicotinate phosphoribosyltransferase activity	0	1	0	0.963717	1	1	1
molecular_function	GO:0004514	nicotinate-nucleotide diphosphorylase (carboxylating) activity	0	1	0	0.963717	1	1	1
biological_process	GO:0034355	NAD salvage	0	1	0	0.963085	1	1	1
biological_process	GO:1900182	positive regulation of protein localization to nucleus	0	11	0	0.568611	1	1	1
molecular_function	GO:0003874	6-pyruvoyltetrahydropterin synthase activity	0	1	0	0.963717	1	1	1
biological_process	GO:0006729	tetrahydrobiopterin biosynthetic process	0	4	0	0.860299	1	1	1
molecular_function	GO:0051011	microtubule minus-end binding	0	1	0	0.963717	1	1	1
biological_process	GO:1990502	dense core granule maturation	0	5	0	0.828529	1	1	1
biological_process	GO:0070292	N-acylphosphatidylethanolamine metabolic process	0	1	0	0.963085	1	1	1
molecular_function	GO:0000182	rDNA binding	0	1	0	0.963717	1	1	1
molecular_function	GO:0001042	RNA polymerase I core binding	0	2	0	0.928747	1	1	1
biological_process	GO:0042790	nucleolar large rRNA transcription by RNA polymerase I	0	3	0	0.893283	1	1	1
biological_process	GO:0061187	regulation of ribosomal DNA heterochromatin assembly	0	1	0	0.963085	1	1	1
biological_process	GO:0009303	rRNA transcription	0	1	0	0.828529	1	1	1
molecular_function	GO:0033814	propanoyl-CoA C-acyltransferase activity	0	1	0	0.963717	1	1	1
molecular_function	GO:0050632	propionyl-CoA C2-trimethyltridecanoyltransferase activity	0	1	0	0.963717	1	1	1
biological_process	GO:0006637	acyl-CoA metabolic process	0	24	0	0.100205	1	1	1
biological_process	GO:0042811	pheromone biosynthetic process	0	6	0	0.797931	1	1	1
biological_process	GO:0048639	positive regulation of developmental growth	0	3	0	0.935751	0.143673	1	1
biological_process	GO:0032385	positive regulation of intracellular cholesterol transport	0	1	0	0.963085	1	1	1
biological_process	GO:0000038	very long-chain fatty acid metabolic process	0	2	0	0.436803	1	1	1
cellular_component	GO:0005839	proteasome core complex	0	14	0	0.633339	1	1	1
cellular_component	GO:0019774	proteasome core complex, beta-subunit complex	0	7	0	0.795866	1	1	1
molecular_function	GO:0004298	threonine-type endopeptidase activity	0	8	0	0.743976	1	1	1
biological_process	GO:0010498	proteasomal protein catabolic process	0	14	0	0.0339284	0.988042	0.998	1
molecular_function	GO:0016597	amino acid binding	0	3	0	0.772002	1	1	1
molecular_function	GO:0004070	aspartate carbamoyltransferase activity	0	1	0	0.963717	1	1	1
molecular_function	GO:0004088	carbamoyl-phosphate synthase (glutamine-hydrolyzing) activity	0	1	0	0.963717	1	1	1
molecular_function	GO:0004151	dihydroorotase activity	0	1	0	0.963717	1	1	1
biological_process	GO:0044205	'de novo' UMP biosynthetic process	0	4	0	0.860299	1	1	1
biological_process	GO:0019240	citrulline biosynthetic process	0	1	0	0.963085	1	1	1
biological_process	GO:0006807	nitrogen compound metabolic process	0	2	0	0.0568134	0.953762	0.999	1
biological_process	GO:0019856	pyrimidine nucleobase biosynthetic process	0	4	0	0.740074	1	1	1
biological_process	GO:0006228	UTP biosynthetic process	0	2	0	0.927529	1	1	1
molecular_function	GO:0003884	D-amino-acid oxidase activity	0	4	0	0.831254	1	1	1
molecular_function	GO:0008445	D-aspartate oxidase activity	0	4	0	0.862561	1	1	1
molecular_function	GO:0047821	D-glutamate oxidase activity	0	3	0	0.895044	1	1	1
biological_process	GO:0006533	aspartate catabolic process	0	3	0	0.893283	1	1	1
biological_process	GO:0019478	D-amino acid catabolic process	0	4	0	0.860299	1	1	1
biological_process	GO:0043407	negative regulation of MAP kinase activity	0	4	0	0.860299	1	1	1
biological_process	GO:0051601	exocyst localization	0	1	0	0.927529	1	1	1
biological_process	GO:0045759	negative regulation of action potential	0	1	0	0.963085	1	1	1
biological_process	GO:0051451	myoblast migration	0	1	0	0.963085	1	1	1
biological_process	GO:0046488	phosphatidylinositol metabolic process	0	5	0	0.070566	0.987061	1	1
biological_process	GO:0001715	ectodermal cell fate specification	0	1	0	0.963085	1	1	1
molecular_function	GO:0004483	mRNA (nucleoside-2'-O-)-methyltransferase activity	0	3	0	0.895044	1	1	1
biological_process	GO:0097309	cap1 mRNA methylation	0	3	0	0.893283	1	1	1
biological_process	GO:0080009	mRNA methylation	0	1	0	0.893283	1	1	1
cellular_component	GO:0009295	nucleoid	0	1	0	0.849524	1	1	1
biological_process	GO:0006264	mitochondrial DNA replication	0	7	0	0.768459	1	1	1
biological_process	GO:0051096	positive regulation of helicase activity	0	3	0	0.893283	1	1	1
molecular_function	GO:0061708	tRNA-5-taurinomethyluridine 2-sulfurtransferase	0	1	0	0.963717	1	1	1
molecular_function	GO:0046570	methylthioribulose 1-phosphate dehydratase activity	0	1	0	0.963717	1	1	1
molecular_function	GO:0015420	ABC-type vitamin B12 transporter activity	0	1	0	0.963717	1	1	1
biological_process	GO:0015889	cobalamin transport	0	1	0	0.963085	1	1	1
biological_process	GO:0031034	myosin filament assembly	0	3	0	0.507855	1	1	1
biological_process	GO:0032970	regulation of actin filament-based process	0	7	0	0.479795	0.706583	1	1
biological_process	GO:0030241	skeletal muscle myosin thick filament assembly	0	4	0	0.860299	1	1	1
molecular_function	GO:0004609	phosphatidylserine decarboxylase activity	0	1	0	0.963717	1	1	1
cellular_component	GO:0019773	proteasome core complex, alpha-subunit complex	0	7	0	0.795866	1	1	1
biological_process	GO:0002182	cytoplasmic translational elongation	0	2	0	0.768459	1	1	1
molecular_function	GO:0008097	5S rRNA binding	0	3	0	0.895044	1	1	1
molecular_function	GO:0035613	RNA stem-loop binding	0	1	0	0.963717	1	1	1
biological_process	GO:0000288	nuclear-transcribed mRNA catabolic process, deadenylation-dependent decay	0	5	0	0.277832	1	1	1
cellular_component	GO:0033017	sarcoplasmic reticulum membrane	0	20	0	0.520678	1	1	1
molecular_function	GO:0001055	RNA polymerase II activity	0	1	0	0.963717	1	1	1
cellular_component	GO:0043291	RAVE complex	0	9	0	0.745591	1	1	1
biological_process	GO:0042789	mRNA transcription by RNA polymerase II	0	2	0	0.927529	1	1	1
biological_process	GO:2000543	positive regulation of gastrulation	0	2	0	0.927529	1	1	1
molecular_function	GO:0003747	translation release factor activity	0	5	0	0.772002	1	1	1
biological_process	GO:0070126	mitochondrial translational termination	0	2	0	0.927529	1	1	1
molecular_function	GO:0008469	histone-arginine N-methyltransferase activity	0	2	0	0.928747	1	1	1
molecular_function	GO:0016274	protein-arginine N-methyltransferase activity	0	2	0	0.801082	1	1	1
molecular_function	GO:0035242	protein-arginine omega-N asymmetric methyltransferase activity	0	1	0	0.963717	1	1	1
molecular_function	GO:1904047	S-adenosyl-L-methionine binding	0	2	0	0.928747	1	1	1
biological_process	GO:0019919	peptidyl-arginine methylation, to asymmetrical-dimethyl arginine	0	1	0	0.963085	1	1	1
biological_process	GO:0035246	peptidyl-arginine N-methylation	0	2	0	0.927529	1	1	1
cellular_component	GO:0000839	Hrd1p ubiquitin ligase ERAD-L complex	0	4	0	0.877693	1	1	1
molecular_function	GO:0051787	misfolded protein binding	0	16	0	0.553397	1	1	1
molecular_function	GO:0005047	signal recognition particle binding	0	4	0	0.862561	1	1	1
biological_process	GO:0030970	retrograde protein transport, ER to cytosol	0	4	0	0.860299	1	1	1
molecular_function	GO:0005547	phosphatidylinositol-3,4,5-trisphosphate binding	0	9	0	0.716965	1	1	1
molecular_function	GO:0070064	proline-rich region binding	0	1	0	0.963717	1	1	1
molecular_function	GO:0017124	SH3 domain binding	0	17	0	0.533293	1	1	1
biological_process	GO:0060097	cytoskeletal rearrangement involved in phagocytosis, engulfment	0	1	0	0.963085	1	1	1
biological_process	GO:0006911	phagocytosis, engulfment	0	1	0	0.466394	0.836218	1	1
biological_process	GO:0050790	regulation of catalytic activity	0	19	0	0.989442	0.0197463	1	1
cellular_component	GO:0036019	endolysosome	0	2	0	0.906793	1	1	1
cellular_component	GO:0032010	phagolysosome	0	1	0	0.967914	1	1	1
cellular_component	GO:0031983	vesicle lumen	0	2	0	0.849524	1	1	1
biological_process	GO:0006955	immune response	0	3	0	0.317355	0.771496	1	1
biological_process	GO:1905691	lipid droplet disassembly	0	3	0	0.893283	1	1	1
biological_process	GO:0060785	regulation of apoptosis involved in tissue homeostasis	0	1	0	0.963085	1	1	1
biological_process	GO:0070613	regulation of protein processing	0	2	0	0.712735	1	1	1
cellular_component	GO:0005753	mitochondrial proton-transporting ATP synthase complex	0	6	0	0.555813	1	1	1
molecular_function	GO:0047184	1-acylglycerophosphocholine O-acyltransferase activity	0	2	0	0.928747	1	1	1
molecular_function	GO:0106262	1-acylglycerophosphoethanolamine O-acyltransferase activity	0	1	0	0.963717	1	1	1
molecular_function	GO:0106263	1-acylglycerophosphoserine O-acyltransferase activity	0	1	0	0.963717	1	1	1
molecular_function	GO:0071617	lysophospholipid acyltransferase activity	0	2	0	0.690933	1	1	1
biological_process	GO:0006659	phosphatidylserine biosynthetic process	0	3	0	0.893283	1	1	1
molecular_function	GO:0036402	proteasome-activating activity	0	9	0	0.716965	1	1	1
molecular_function	GO:0003887	DNA-directed DNA polymerase activity	0	13	0	0.618361	1	1	1
biological_process	GO:0042276	error-prone translesion synthesis	0	5	0	0.712735	1	1	1
molecular_function	GO:0019829	ATPase-coupled cation transmembrane transporter activity	0	18	0	0.211242	1	1	1
molecular_function	GO:0015203	polyamine transmembrane transporter activity	0	1	0	0.963717	1	1	1
biological_process	GO:1902047	polyamine transmembrane transport	0	1	0	0.963085	1	1	1
molecular_function	GO:0004132	dCMP deaminase activity	0	1	0	0.963717	1	1	1
biological_process	GO:0006231	dTMP biosynthetic process	0	2	0	0.927529	1	1	1
biological_process	GO:0006226	dUMP biosynthetic process	0	2	0	0.927529	1	1	1
biological_process	GO:0016071	mRNA metabolic process	0	4	0	0.0333213	0.983895	0.998	1
biological_process	GO:1905751	positive regulation of endosome to plasma membrane protein transport	0	2	0	0.927529	1	1	1
biological_process	GO:0060582	cell fate determination involved in pattern specification	0	1	0	0.963085	1	1	1
biological_process	GO:0048259	regulation of receptor-mediated endocytosis	0	3	0	0.568611	1	1	1
biological_process	GO:1903864	P granule disassembly	0	3	0	0.893283	1	1	1
molecular_function	GO:0019902	phosphatase binding	0	7	0	0.858942	0.377496	1	1
biological_process	GO:0010507	negative regulation of autophagy	0	5	0	0.661043	1	1	1
biological_process	GO:0006907	pinocytosis	0	4	0	0.860299	1	1	1
molecular_function	GO:0140359	ABC-type transporter activity	0	58	0	0.0693594	1	0.999	1
biological_process	GO:0051597	response to methylmercury	0	1	0	0.963085	1	1	1
biological_process	GO:0060968	obsolete regulation of gene silencing	0	2	0	0.832678	0.529006	1	1
biological_process	GO:0030111	regulation of Wnt signaling pathway	0	3	0	0.13559	1	1	1
molecular_function	GO:0016312	inositol bisphosphate phosphatase activity	0	1	0	0.963717	1	1	1
molecular_function	GO:0034594	phosphatidylinositol trisphosphate phosphatase activity	0	1	0	0.928747	1	1	1
biological_process	GO:0045807	positive regulation of endocytosis	0	11	0	0.238911	1	1	1
cellular_component	GO:1990130	GATOR1 complex	0	4	0	0.877693	1	1	1
biological_process	GO:0032007	negative regulation of TOR signaling	0	5	0	0.712735	1	1	1
biological_process	GO:2000785	regulation of autophagosome assembly	0	7	0	0.568611	1	1	1
biological_process	GO:0038202	TORC1 signaling	0	8	0	0.507855	1	1	1
molecular_function	GO:0071885	N-terminal protein N-methyltransferase activity	0	1	0	0.963717	1	1	1
biological_process	GO:0006480	N-terminal protein amino acid methylation	0	1	0	0.963085	1	1	1
cellular_component	GO:0044295	axonal growth cone	0	3	0	0.906793	1	1	1
biological_process	GO:0051299	centrosome separation	0	1	0	0.797931	1	1	1
biological_process	GO:0007100	mitotic centrosome separation	0	3	0	0.797931	1	1	1
biological_process	GO:0007084	mitotic nuclear membrane reassembly	0	3	0	0.893283	1	1	1
biological_process	GO:0018985	pronuclear envelope synthesis	0	1	0	0.963085	1	1	1
cellular_component	GO:0005891	voltage-gated calcium channel complex	0	29	0	0.388068	1	1	1
molecular_function	GO:0015279	store-operated calcium channel activity	0	7	0	0.772002	1	1	1
biological_process	GO:0016973	poly(A)+ mRNA export from nucleus	0	13	0	0.613092	1	1	1
biological_process	GO:0001712	ectodermal cell fate commitment	0	1	0	0.927529	1	1	1
biological_process	GO:0042693	muscle cell fate commitment	0	1	0	0.967155	0.259926	1	1
biological_process	GO:0033627	cell adhesion mediated by integrin	0	2	0	0.893283	1	1	1
biological_process	GO:0042059	negative regulation of epidermal growth factor receptor signaling pathway	0	6	0	0.712735	1	1	1
molecular_function	GO:0008808	cardiolipin synthase activity	0	1	0	0.963717	1	1	1
molecular_function	GO:0043337	CDP-diacylglycerol-phosphatidylglycerol phosphatidyltransferase activity	0	1	0	0.963717	1	1	1
biological_process	GO:0032049	cardiolipin biosynthetic process	0	4	0	0.860299	1	1	1
biological_process	GO:0046474	glycerophospholipid biosynthetic process	0	4	0	0.0485706	0.991801	0.999	1
biological_process	GO:0051881	regulation of mitochondrial membrane potential	0	3	0	0.860299	1	1	1
biological_process	GO:0003398	glial cell differentiation involved in amphid sensory organ development	0	1	0	0.963085	1	1	1
biological_process	GO:0021780	glial cell fate specification	0	1	0	0.963085	1	1	1
cellular_component	GO:1990112	RQC complex	0	4	0	0.877693	1	1	1
biological_process	GO:1990116	ribosome-associated ubiquitin-dependent protein catabolic process	0	3	0	0.893283	1	1	1
cellular_component	GO:0002102	podosome	0	1	0	0.967914	1	1	1
molecular_function	GO:0017166	vinculin binding	0	1	0	0.963717	1	1	1
molecular_function	GO:0004756	selenide, water dikinase activity	0	1	0	0.963717	1	1	1
biological_process	GO:0016260	selenocysteine biosynthetic process	0	1	0	0.963085	1	1	1
molecular_function	GO:0016289	CoA hydrolase activity	0	1	0	0.294889	1	1	1
molecular_function	GO:0047994	hydroxymethylglutaryl-CoA hydrolase activity	0	1	0	0.963717	1	1	1
molecular_function	GO:0004778	succinyl-CoA hydrolase activity	0	1	0	0.963717	1	1	1
biological_process	GO:0007623	circadian rhythm	0	3	0	0.712735	1	1	1
biological_process	GO:0022401	negative adaptation of signaling pathway	0	3	0	0.860299	1	1	1
molecular_function	GO:0003865	3-oxo-5-alpha-steroid 4-dehydrogenase activity	0	4	0	0.862561	1	1	1
molecular_function	GO:0102389	polyprenol reductase activity	0	1	0	0.963717	1	1	1
biological_process	GO:0019408	dolichol biosynthetic process	0	2	0	0.927529	1	1	1
biological_process	GO:0019348	dolichol metabolic process	0	3	0	0.860299	1	1	1
biological_process	GO:0006488	dolichol-linked oligosaccharide biosynthetic process	0	9	0	0.712735	1	1	1
biological_process	GO:0016095	polyprenol catabolic process	0	1	0	0.963085	1	1	1
biological_process	GO:1905261	regulation of meiotic DNA double-strand break formation involved in reciprocal meiotic recombination	0	1	0	0.963085	1	1	1
molecular_function	GO:0043047	single-stranded telomeric DNA binding	0	7	0	0.772002	1	1	1
biological_process	GO:1904357	negative regulation of telomere maintenance via telomere lengthening	0	2	0	0.927529	1	1	1
biological_process	GO:0035303	regulation of dephosphorylation	0	1	0	0.943054	0.22149	1	1
molecular_function	GO:0050211	procollagen galactosyltransferase activity	0	2	0	0.928747	1	1	1
molecular_function	GO:0033823	procollagen glucosyltransferase activity	0	1	0	0.963717	1	1	1
molecular_function	GO:0008475	procollagen-lysine 5-dioxygenase activity	0	1	0	0.963717	1	1	1
biological_process	GO:0017185	peptidyl-lysine hydroxylation	0	1	0	0.927529	1	1	1
cellular_component	GO:0031501	mannosyltransferase complex	0	1	0	0.936856	1	1	1
molecular_function	GO:0000009	alpha-1,6-mannosyltransferase activity	0	2	0	0.928747	1	1	1
molecular_function	GO:0004376	glycolipid mannosyltransferase activity	0	3	0	0.801082	1	1	1
molecular_function	GO:0034450	ubiquitin-ubiquitin ligase activity	0	3	0	0.895044	1	1	1
cellular_component	GO:0005854	nascent polypeptide-associated complex	0	2	0	0.936856	1	1	1
molecular_function	GO:0008188	neuropeptide receptor activity	0	25	0	0.757467	0.512831	1	1
biological_process	GO:2000252	negative regulation of feeding behavior	0	2	0	0.740074	1	1	1
cellular_component	GO:0099523	presynaptic cytosol	0	1	0	0.967914	1	1	1
biological_process	GO:0030032	lamellipodium assembly	0	3	0	0.828529	1	1	1
biological_process	GO:0099054	presynapse assembly	0	2	0	0.661043	1	1	1
biological_process	GO:0000972	transcription-dependent tethering of RNA polymerase II gene DNA at nuclear periphery	0	5	0	0.768459	1	1	1
biological_process	GO:0030335	positive regulation of cell migration	0	10	0	0.844845	0.398902	1	1
biological_process	GO:0070863	positive regulation of protein exit from endoplasmic reticulum	0	1	0	0.963085	1	1	1
biological_process	GO:0003400	regulation of COPII vesicle coating	0	2	0	0.927529	1	1	1
biological_process	GO:0001193	maintenance of transcriptional fidelity during DNA-templated transcription elongation from RNA polymerase II promoter	0	1	0	0.963085	1	1	1
molecular_function	GO:0036122	BMP binding	0	7	0	0.772002	1	1	1
molecular_function	GO:0005025	transforming growth factor beta receptor activity, type I	0	1	0	0.963717	1	1	1
biological_process	GO:0009953	dorsal/ventral pattern formation	0	1	0	0.927529	1	1	1
biological_process	GO:0051457	maintenance of protein location in nucleus	0	1	0	0.963085	1	1	1
biological_process	GO:0022604	regulation of cell morphogenesis	0	5	0	0.588056	0.761089	1	1
biological_process	GO:0000380	alternative mRNA splicing, via spliceosome	0	7	0	0.72939	0.544797	1	1
biological_process	GO:0006376	mRNA splice site selection	0	12	0	0.507855	1	1	1
biological_process	GO:0045185	maintenance of protein location	0	7	0	0.695557	0.676923	1	1
biological_process	GO:0050893	sensory processing	0	6	0	0.797931	1	1	1
molecular_function	GO:0019166	trans-2-enoyl-CoA reductase (NADPH) activity	0	2	0	0.928747	1	1	1
molecular_function	GO:0008170	N-methyltransferase activity	0	3	0	0.598239	0.672108	1	1
molecular_function	GO:0008112	nicotinamide N-methyltransferase activity	0	1	0	0.963717	1	1	1
molecular_function	GO:0009383	rRNA (cytosine-C5-)-methyltransferase activity	0	3	0	0.895044	1	1	1
biological_process	GO:1900035	negative regulation of cellular response to heat	0	2	0	0.927529	1	1	1
biological_process	GO:0090327	negative regulation of locomotion involved in locomotory behavior	0	6	0	0.797931	1	1	1
biological_process	GO:0070475	rRNA base methylation	0	4	0	0.797931	1	1	1
cellular_component	GO:0044613	nuclear pore central transport channel	0	8	0	0.770319	1	1	1
cellular_component	GO:0044615	nuclear pore nuclear basket	0	1	0	0.967914	1	1	1
cellular_component	GO:0061802	anterior cell cortex	0	1	0	0.967914	1	1	1
biological_process	GO:0051660	establishment of centrosome localization	0	1	0	0.963085	1	1	1
cellular_component	GO:1990429	peroxisomal importomer complex	0	3	0	0.906793	1	1	1
biological_process	GO:0016560	protein import into peroxisome matrix, docking	0	4	0	0.860299	1	1	1
molecular_function	GO:0097157	pre-mRNA intronic binding	0	6	0	0.801082	1	1	1
molecular_function	GO:0030619	U1 snRNA binding	0	6	0	0.801082	1	1	1
molecular_function	GO:0030623	U5 snRNA binding	0	2	0	0.928747	1	1	1
biological_process	GO:0000244	spliceosomal tri-snRNP complex assembly	0	4	0	0.860299	1	1	1
molecular_function	GO:0072518	Rho-dependent protein serine/threonine kinase activity	0	1	0	0.963717	1	1	1
biological_process	GO:0031032	actomyosin structure organization	0	14	0	0.704814	0.491534	1	1
biological_process	GO:1901888	regulation of cell junction assembly	0	1	0	0.798525	0.46263	1	1
molecular_function	GO:0047493	ceramide cholinephosphotransferase activity	0	5	0	0.831254	1	1	1
molecular_function	GO:0033188	sphingomyelin synthase activity	0	5	0	0.831254	1	1	1
biological_process	GO:0006686	sphingomyelin biosynthetic process	0	5	0	0.828529	1	1	1
molecular_function	GO:0046969	NAD-dependent histone deacetylase activity (H3-K9 specific)	0	1	0	0.963717	1	1	1
molecular_function	GO:0034979	NAD-dependent protein deacetylase activity	0	3	0	0.716965	1	1	1
biological_process	GO:0006476	protein deacetylation	0	5	0	0.31112	1	1	1
biological_process	GO:0006820	anion transport	0	10	0	0.0143695	0.995463	0.903	1
cellular_component	GO:0033553	rDNA heterochromatin	0	2	0	0.936856	1	1	1
molecular_function	GO:0017136	NAD-dependent histone deacetylase activity	0	1	0	0.772002	1	1	1
molecular_function	GO:0002039	p53 binding	0	4	0	0.862561	1	1	1
biological_process	GO:0043970	histone H3-K9 acetylation	0	2	0	0.927529	1	1	1
biological_process	GO:0006471	protein ADP-ribosylation	0	3	0	0.712735	1	1	1
biological_process	GO:0048644	muscle organ morphogenesis	0	14	0	0.590434	1	1	1
cellular_component	GO:1902911	protein kinase complex	0	3	0	0.05269	1	0.945	1
biological_process	GO:0048382	mesendoderm development	0	7	0	0.768459	1	1	1
molecular_function	GO:0051033	RNA transmembrane transporter activity	0	6	0	0.801082	1	1	1
biological_process	GO:0033227	dsRNA transport	0	1	0	0.963085	1	1	1
biological_process	GO:0050658	RNA transport	0	9	0	0.205321	0.949297	1	1
cellular_component	GO:0000940	outer kinetochore	0	2	0	0.936856	1	1	1
biological_process	GO:0031110	regulation of microtubule polymerization or depolymerization	0	4	0	0.943054	0.22149	1	1
cellular_component	GO:0031932	TORC2 complex	0	8	0	0.770319	1	1	1
biological_process	GO:0038203	TORC2 signaling	0	6	0	0.797931	1	1	1
molecular_function	GO:0008117	sphinganine-1-phosphate aldolase activity	0	5	0	0.831254	1	1	1
biological_process	GO:0030149	sphingolipid catabolic process	0	6	0	0.420647	1	1	1
biological_process	GO:2001255	positive regulation of histone H3-K36 trimethylation	0	1	0	0.963085	1	1	1
biological_process	GO:1905437	positive regulation of histone H3-K4 trimethylation	0	1	0	0.963085	1	1	1
biological_process	GO:1905473	positive regulation of histone H3-K79 dimethylation	0	1	0	0.963085	1	1	1
biological_process	GO:0050685	positive regulation of mRNA processing	0	1	0	0.893283	1	1	1
biological_process	GO:2001165	positive regulation of phosphorylation of RNA polymerase II C-terminal domain serine 2 residues	0	1	0	0.963085	1	1	1
cellular_component	GO:0016580	Sin3 complex	0	1	0	0.967914	1	1	1
biological_process	GO:0035518	histone H2A monoubiquitination	0	1	0	0.927529	1	1	1
cellular_component	GO:0071004	U2-type prespliceosome	0	15	0	0.613	1	1	1
molecular_function	GO:0030627	pre-mRNA 5'-splice site binding	0	1	0	0.963717	1	1	1
biological_process	GO:0000395	mRNA 5'-splice site recognition	0	3	0	0.893283	1	1	1
cellular_component	GO:0031674	I band	0	13	0	0.955094	0.151214	1	1
cellular_component	GO:0032797	SMN complex	0	7	0	0.795866	1	1	1
molecular_function	GO:0046589	ribonuclease T1 activity	0	2	0	0.928747	1	1	1
cellular_component	GO:0005945	6-phosphofructokinase complex	0	2	0	0.936856	1	1	1
molecular_function	GO:0003872	6-phosphofructokinase activity	0	2	0	0.928747	1	1	1
molecular_function	GO:0070095	fructose-6-phosphate binding	0	2	0	0.928747	1	1	1
biological_process	GO:0061621	canonical glycolysis	0	2	0	0.927529	1	1	1
biological_process	GO:0030388	fructose 1,6-bisphosphate metabolic process	0	5	0	0.828529	1	1	1
biological_process	GO:0006002	fructose 6-phosphate metabolic process	0	6	0	0.797931	1	1	1
cellular_component	GO:0031251	PAN complex	0	2	0	0.936856	1	1	1
biological_process	GO:0000289	nuclear-transcribed mRNA poly(A) tail shortening	0	19	0	0.470994	1	1	1
biological_process	GO:0010606	positive regulation of cytoplasmic mRNA processing body assembly	0	1	0	0.963085	1	1	1
molecular_function	GO:0043169	cation binding	0	3	0	0.998793	0.00173376	1	0.646
molecular_function	GO:0004535	poly(A)-specific ribonuclease activity	0	7	0	0.772002	1	1	1
biological_process	GO:0090503	RNA phosphodiester bond hydrolysis, exonucleolytic	0	1	0	0.590434	1	1	1
biological_process	GO:0010634	positive regulation of epithelial cell migration	0	1	0	0.963085	1	1	1
molecular_function	GO:0035612	AP-2 adaptor complex binding	0	1	0	0.963717	1	1	1
biological_process	GO:0045747	positive regulation of Notch signaling pathway	0	18	0	0.507855	1	1	1
molecular_function	GO:0004824	lysine-tRNA ligase activity	0	2	0	0.928747	1	1	1
biological_process	GO:0006430	lysyl-tRNA aminoacylation	0	2	0	0.927529	1	1	1
cellular_component	GO:0016514	SWI/SNF complex	0	16	0	0.593313	1	1	1
cellular_component	GO:0099503	secretory vesicle	0	2	0	0.621641	0.606121	1	1
cellular_component	GO:0005838	proteasome regulatory particle	0	5	0	0.45692	1	1	1
molecular_function	GO:0005159	insulin-like growth factor receptor binding	0	2	0	0.928747	1	1	1
biological_process	GO:0048565	digestive tract development	0	2	0	0.998677	0.00435571	1	0.993
biological_process	GO:1900409	positive regulation of cellular response to oxidative stress	0	1	0	0.963085	1	1	1
biological_process	GO:0061408	positive regulation of transcription from RNA polymerase II promoter in response to heat stress	0	1	0	0.963085	1	1	1
molecular_function	GO:0098621	phosphoseryl-selenocysteinyl-tRNA selenium transferase activity	0	1	0	0.963717	1	1	1
biological_process	GO:0001514	selenocysteine incorporation	0	4	0	0.860299	1	1	1
biological_process	GO:0097056	selenocysteinyl-tRNA(Sec) biosynthetic process	0	2	0	0.927529	1	1	1
molecular_function	GO:0003918	DNA topoisomerase type II (double strand cut, ATP-hydrolyzing) activity	0	6	0	0.801082	1	1	1
biological_process	GO:0000706	meiotic DNA double-strand break processing	0	3	0	0.828529	1	1	1
molecular_function	GO:0034930	1-hydroxypyrene sulfotransferase activity	0	1	0	0.963717	1	1	1
molecular_function	GO:0004062	aryl sulfotransferase activity	0	1	0	0.963717	1	1	1
biological_process	GO:0051923	sulfation	0	1	0	0.893283	1	1	1
biological_process	GO:0006790	sulfur compound metabolic process	0	6	0	2.62501e-05	1	0.003	1
biological_process	GO:0090220	chromosome localization to nuclear envelope involved in homologous chromosome segregation	0	1	0	0.963085	1	1	1
biological_process	GO:0007129	homologous chromosome pairing at meiosis	0	10	0	0.420647	1	1	1
molecular_function	GO:0098882	structural constituent of presynaptic active zone	0	2	0	0.928747	1	1	1
biological_process	GO:0048790	maintenance of presynaptic active zone structure	0	3	0	0.893283	1	1	1
biological_process	GO:0042274	ribosomal small subunit biogenesis	0	4	0	0.422764	0.859189	1	1
molecular_function	GO:0031419	cobalamin binding	0	3	0	0.895044	1	1	1
molecular_function	GO:0008705	methionine synthase activity	0	1	0	0.963717	1	1	1
biological_process	GO:0042558	pteridine-containing compound metabolic process	0	1	0	0.613092	1	1	1
biological_process	GO:0010587	miRNA catabolic process	0	3	0	0.860299	1	1	1
biological_process	GO:0060965	negative regulation of gene silencing by miRNA	0	2	0	0.893283	1	1	1
biological_process	GO:0010470	regulation of gastrulation	0	1	0	0.893283	1	1	1
molecular_function	GO:0015137	citrate transmembrane transporter activity	0	5	0	0.831254	1	1	1
molecular_function	GO:0015362	high-affinity sodium:dicarboxylate symporter activity	0	1	0	0.963717	1	1	1
biological_process	GO:0098656	anion transmembrane transport	0	4	0	0.0916928	0.966737	1	1
biological_process	GO:0015746	citrate transport	0	5	0	0.768459	1	1	1
biological_process	GO:0015744	succinate transport	0	4	0	0.797931	1	1	1
biological_process	GO:0031991	regulation of actomyosin contractile ring contraction	0	6	0	0.797931	1	1	1
cellular_component	GO:0005779	integral component of peroxisomal membrane	0	6	0	0.822259	1	1	1
biological_process	GO:0016558	protein import into peroxisome matrix	0	8	0	0.686404	1	1	1
biological_process	GO:0006513	protein monoubiquitination	0	2	0	0.768459	1	1	1
molecular_function	GO:0043175	RNA polymerase core enzyme binding	0	1	0	0.368287	1	1	1
molecular_function	GO:0050321	tau-protein kinase activity	0	3	0	0.895044	1	1	1
biological_process	GO:0099172	presynapse organization	0	1	0	0.568611	1	1	1
molecular_function	GO:0008641	ubiquitin-like modifier activating enzyme activity	0	1	0	0.665845	1	1	1
molecular_function	GO:0008260	3-oxoacid CoA-transferase activity	0	1	0	0.963717	1	1	1
molecular_function	GO:0008410	CoA-transferase activity	0	1	0	0.895044	1	1	1
biological_process	GO:0046950	cellular ketone body metabolic process	0	1	0	0.927529	1	1	1
biological_process	GO:0046952	ketone body catabolic process	0	1	0	0.963085	1	1	1
molecular_function	GO:0008234	cysteine-type peptidase activity	0	15	0	0.420289	0.739034	1	1
biological_process	GO:1904333	positive regulation of error-prone translesion synthesis	0	4	0	0.860299	1	1	1
biological_process	GO:0016926	protein desumoylation	0	4	0	0.860299	1	1	1
biological_process	GO:0008283	cell population proliferation	0	1	0	0.99916	0.00315577	1	0.944
biological_process	GO:0051640	organelle localization	0	4	0	0.332674	0.772503	1	1
molecular_function	GO:0048495	Roundabout binding	0	2	0	0.928747	1	1	1
biological_process	GO:0016199	axon midline choice point recognition	0	3	0	0.893283	1	1	1
biological_process	GO:0048843	negative regulation of axon extension involved in axon guidance	0	8	0	0.740074	1	1	1
molecular_function	GO:0061776	topological DNA co-entrapment activity	0	1	0	0.963717	1	1	1
biological_process	GO:0006265	DNA topological change	0	10	0	0.686404	1	1	1
molecular_function	GO:0004494	methylmalonyl-CoA mutase activity	0	1	0	0.963717	1	1	1
molecular_function	GO:0052855	ADP-dependent NAD(P)H-hydrate dehydratase activity	0	1	0	0.963717	1	1	1
molecular_function	GO:0047453	ATP-dependent NAD(P)H-hydrate dehydratase activity	0	1	0	0.963717	1	1	1
biological_process	GO:0110051	metabolite repair	0	1	0	0.963085	1	1	1
biological_process	GO:0046496	nicotinamide nucleotide metabolic process	0	1	0	0.883878	0.452406	1	1
biological_process	GO:0051315	attachment of mitotic spindle microtubules to kinetochore	0	9	0	0.661043	1	1	1
biological_process	GO:0051383	kinetochore organization	0	5	0	0.470994	1	1	1
cellular_component	GO:0000172	ribonuclease MRP complex	0	6	0	0.822259	1	1	1
biological_process	GO:0001682	tRNA 5'-leader removal	0	8	0	0.740074	1	1	1
cellular_component	GO:0031090	organelle membrane	0	7	0	0.583341	0.482177	1	1
cellular_component	GO:0005664	nuclear origin of replication recognition complex	0	6	0	0.822259	1	1	1
biological_process	GO:0006913	nucleocytoplasmic transport	0	2	0	0.192753	0.931578	1	1
biological_process	GO:0007021	tubulin complex assembly	0	7	0	0.768459	1	1	1
biological_process	GO:0019221	cytokine-mediated signaling pathway	0	5	0	0.712735	1	1	1
biological_process	GO:0043409	negative regulation of MAPK cascade	0	9	0	0.590434	1	1	1
molecular_function	GO:0097108	hedgehog family protein binding	0	2	0	0.928747	1	1	1
molecular_function	GO:0008158	hedgehog receptor activity	0	2	0	0.928747	1	1	1
biological_process	GO:0007224	smoothened signaling pathway	0	3	0	0.893283	1	1	1
molecular_function	GO:0004588	orotate phosphoribosyltransferase activity	0	2	0	0.928747	1	1	1
molecular_function	GO:0004590	orotidine-5'-phosphate decarboxylase activity	0	2	0	0.928747	1	1	1
molecular_function	GO:0004845	uracil phosphoribosyltransferase activity	0	2	0	0.928747	1	1	1
biological_process	GO:0009116	nucleoside metabolic process	0	15	0	0.288513	1	1	1
biological_process	GO:0006222	UMP biosynthetic process	0	2	0	0.686404	1	1	1
molecular_function	GO:0043727	5-amino-4-imidazole carboxylate lyase activity	0	1	0	0.963717	1	1	1
molecular_function	GO:0004638	phosphoribosylaminoimidazole carboxylase activity	0	1	0	0.963717	1	1	1
molecular_function	GO:0004639	phosphoribosylaminoimidazolesuccinocarboxamide synthase activity	0	1	0	0.963717	1	1	1
molecular_function	GO:0015026	coreceptor activity	0	1	0	0.963717	1	1	1
biological_process	GO:0030510	regulation of BMP signaling pathway	0	1	0	0.661043	1	1	1
cellular_component	GO:1990676	Golgi trans cisterna membrane	0	2	0	0.936856	1	1	1
molecular_function	GO:0004860	protein kinase inhibitor activity	0	7	0	0.553397	1	1	1
biological_process	GO:0061099	negative regulation of protein tyrosine kinase activity	0	2	0	0.828529	1	1	1
biological_process	GO:1903292	protein localization to Golgi membrane	0	2	0	0.927529	1	1	1
molecular_function	GO:0042781	3'-tRNA processing endoribonuclease activity	0	1	0	0.963717	1	1	1
biological_process	GO:0072684	mitochondrial tRNA 3'-trailer cleavage, endonucleolytic	0	1	0	0.963085	1	1	1
molecular_function	GO:0061775	cohesin loading activity	0	1	0	0.963717	1	1	1
cellular_component	GO:0031905	early endosome lumen	0	2	0	0.936856	1	1	1
cellular_component	GO:0031313	extrinsic component of endosome membrane	0	2	0	0.906793	1	1	1
molecular_function	GO:0035014	phosphatidylinositol 3-kinase regulator activity	0	2	0	0.862561	1	1	1
biological_process	GO:0045022	early endosome to late endosome transport	0	3	0	0.686404	1	1	1
biological_process	GO:0043553	negative regulation of phosphatidylinositol 3-kinase activity	0	2	0	0.927529	1	1	1
biological_process	GO:0048284	organelle fusion	0	6	0	0.757743	0.461628	1	1
biological_process	GO:2000643	positive regulation of early endosome to late endosome transport	0	8	0	0.740074	1	1	1
biological_process	GO:0043551	regulation of phosphatidylinositol 3-kinase activity	0	3	0	0.797931	1	1	1
biological_process	GO:0048668	collateral sprouting	0	4	0	0.768459	1	1	1
biological_process	GO:0008039	synaptic target recognition	0	3	0	0.893283	1	1	1
biological_process	GO:0034607	turning behavior involved in mating	0	6	0	0.590434	1	1	1
biological_process	GO:1902064	regulation of transcription from RNA polymerase II promoter involved in spermatogenesis	0	1	0	0.963085	1	1	1
biological_process	GO:0034728	nucleosome organization	0	1	0	0.213334	1	1	1
molecular_function	GO:0015018	galactosylgalactosylxylosylprotein 3-beta-glucuronosyltransferase activity	0	9	0	0.716965	1	1	1
biological_process	GO:0050650	chondroitin sulfate proteoglycan biosynthetic process	0	7	0	0.205431	1	1	1
cellular_component	GO:0009361	succinate-CoA ligase complex (ADP-forming)	0	2	0	0.936856	1	1	1
biological_process	GO:0006986	response to unfolded protein	0	5	0	0.984193	0.0437278	1	1
cellular_component	GO:0070390	transcription export complex 2	0	4	0	0.877693	1	1	1
biological_process	GO:0071033	nuclear mRNA surveillance	0	1	0	NA	NA	NA	NA
molecular_function	GO:0033328	peroxisome membrane targeting sequence binding	0	1	0	0.963717	1	1	1
biological_process	GO:0045046	protein import into peroxisome membrane	0	3	0	0.893283	1	1	1
biological_process	GO:0016203	muscle attachment	0	4	0	0.740074	1	1	1
molecular_function	GO:0032549	ribonucleoside binding	0	3	0	0.895044	1	1	1
molecular_function	GO:0008430	selenium binding	0	3	0	0.895044	1	1	1
biological_process	GO:0048730	epidermis morphogenesis	0	14	0	0.590434	1	1	1
molecular_function	GO:0002161	aminoacyl-tRNA editing activity	0	7	0	0.743976	1	1	1
molecular_function	GO:0004823	leucine-tRNA ligase activity	0	3	0	0.895044	1	1	1
biological_process	GO:0006429	leucyl-tRNA aminoacylation	0	3	0	0.893283	1	1	1
molecular_function	GO:0005459	UDP-galactose transmembrane transporter activity	0	17	0	0.533293	1	1	1
molecular_function	GO:0005462	UDP-N-acetylglucosamine transmembrane transporter activity	0	8	0	0.743976	1	1	1
biological_process	GO:0072334	UDP-galactose transmembrane transport	0	6	0	0.797931	1	1	1
biological_process	GO:1990569	UDP-N-acetylglucosamine transmembrane transport	0	3	0	0.893283	1	1	1
biological_process	GO:0001578	microtubule bundle formation	0	1	0	0.768459	1	1	1
biological_process	GO:0043486	histone exchange	0	7	0	0.712735	1	1	1
biological_process	GO:0006617	SRP-dependent cotranslational protein targeting to membrane, signal sequence recognition	0	1	0	0.963085	1	1	1
cellular_component	GO:0097431	mitotic spindle pole	0	11	0	0.698485	1	1	1
molecular_function	GO:0005277	acetylcholine transmembrane transporter activity	0	4	0	0.862561	1	1	1
biological_process	GO:0032413	negative regulation of ion transmembrane transporter activity	0	1	0	0.740074	1	1	1
molecular_function	GO:0004758	serine C-palmitoyltransferase activity	0	3	0	0.895044	1	1	1
biological_process	GO:0051228	mitotic spindle disassembly	0	2	0	0.927529	1	1	1
molecular_function	GO:0004019	adenylosuccinate synthase activity	0	1	0	0.963717	1	1	1
biological_process	GO:0046040	IMP metabolic process	0	1	0	0.590434	1	1	1
biological_process	GO:1901018	positive regulation of potassium ion transmembrane transporter activity	0	1	0	0.712735	1	1	1
biological_process	GO:1905869	negative regulation of 3'-UTR-mediated mRNA stabilization	0	1	0	0.963085	1	1	1
biological_process	GO:0030517	negative regulation of axon extension	0	7	0	0.547594	1	1	1
biological_process	GO:0046329	negative regulation of JNK cascade	0	2	0	0.927529	1	1	1
biological_process	GO:1903753	negative regulation of p38MAPK cascade	0	2	0	0.927529	1	1	1
biological_process	GO:1905490	negative regulation of sensory neuron axon guidance	0	3	0	0.893283	1	1	1
biological_process	GO:1905812	regulation of motor neuron axon guidance	0	4	0	0.860299	1	1	1
molecular_function	GO:0004620	phospholipase activity	0	20	0	0.0397042	1	0.946	1
biological_process	GO:0071320	cellular response to cAMP	0	1	0	0.963085	1	1	1
biological_process	GO:2000301	negative regulation of synaptic vesicle exocytosis	0	1	0	0.963085	1	1	1
cellular_component	GO:0033061	DNA recombinase mediator complex	0	2	0	0.936856	1	1	1
cellular_component	GO:0033063	Rad51B-Rad51C-Rad51D-XRCC2 complex	0	1	0	0.967914	1	1	1
cellular_component	GO:0005657	replication fork	0	10	0	0.329575	1	1	1
biological_process	GO:0000730	DNA recombinase assembly	0	4	0	0.828529	1	1	1
biological_process	GO:0000461	endonucleolytic cleavage to generate mature 3'-end of SSU-rRNA from (SSU-rRNA, 5.8S rRNA, LSU-rRNA)	0	1	0	0.963085	1	1	1
molecular_function	GO:0004819	glutamine-tRNA ligase activity	0	3	0	0.895044	1	1	1
biological_process	GO:0006425	glutaminyl-tRNA aminoacylation	0	3	0	0.893283	1	1	1
cellular_component	GO:0005879	axonemal microtubule	0	5	0	0.849524	1	1	1
molecular_function	GO:0005200	structural constituent of cytoskeleton	0	31	0	0.31757	1	1	1
biological_process	GO:0034203	glycolipid translocation	0	1	0	0.963085	1	1	1
biological_process	GO:0006360	transcription by RNA polymerase I	0	3	0	0.918922	0.386908	1	1
biological_process	GO:0042797	tRNA transcription by RNA polymerase III	0	1	0	0.963085	1	1	1
cellular_component	GO:0032116	SMC loading complex	0	2	0	0.936856	1	1	1
biological_process	GO:0033564	anterior/posterior axon guidance	0	7	0	0.436803	1	1	1
biological_process	GO:0042660	positive regulation of cell fate specification	0	1	0	0.940012	0.338957	1	1
molecular_function	GO:0045735	nutrient reservoir activity	0	6	0	0.801082	1	1	1
molecular_function	GO:0003847	1-alkyl-2-acetylglycerophosphocholine esterase activity	0	2	0	0.928747	1	1	1
molecular_function	GO:0061711	N(6)-L-threonylcarbamoyladenine synthase activity	0	2	0	0.928747	1	1	1
biological_process	GO:0002949	tRNA threonylcarbamoyladenosine modification	0	3	0	0.893283	1	1	1
biological_process	GO:0046626	regulation of insulin receptor signaling pathway	0	3	0	0.949718	0.313596	1	1
molecular_function	GO:0030586	[methionine synthase] reductase activity	0	1	0	0.963717	1	1	1
biological_process	GO:0050667	homocysteine metabolic process	0	1	0	0.590434	1	1	1
cellular_component	GO:0008250	oligosaccharyltransferase complex	0	5	0	0.822259	1	1	1
cellular_component	GO:0000791	euchromatin	0	1	0	0.961016	0.278345	1	1
biological_process	GO:0070192	chromosome organization involved in meiotic cell cycle	0	6	0	0.146233	1	1	1
biological_process	GO:0043968	histone H2A acetylation	0	7	0	0.768459	1	1	1
biological_process	GO:0043967	histone H4 acetylation	0	10	0	0.636617	1	1	1
biological_process	GO:1905632	protein localization to euchromatin	0	1	0	0.963085	1	1	1
molecular_function	GO:0004813	alanine-tRNA ligase activity	0	2	0	0.928747	1	1	1
biological_process	GO:0006419	alanyl-tRNA aminoacylation	0	2	0	0.927529	1	1	1
biological_process	GO:0006400	tRNA modification	0	7	0	0.278527	0.923106	1	1
cellular_component	GO:0005832	chaperonin-containing T-complex	0	10	0	0.721655	1	1	1
biological_process	GO:1990592	protein K69-linked ufmylation	0	3	0	0.893283	1	1	1
molecular_function	GO:0071987	WD40-repeat domain binding	0	1	0	0.963717	1	1	1
cellular_component	GO:0031931	TORC1 complex	0	9	0	0.745591	1	1	1
biological_process	GO:0016242	negative regulation of macroautophagy	0	2	0	0.797931	1	1	1
biological_process	GO:0036124	histone H3-K9 trimethylation	0	1	0	0.963085	1	1	1
molecular_function	GO:0003916	DNA topoisomerase activity	0	4	0	0.665845	1	1	1
molecular_function	GO:0003917	DNA topoisomerase type I (single strand cut, ATP-independent) activity	0	5	0	0.831254	1	1	1
biological_process	GO:0009593	detection of chemical stimulus	0	1	0	0.640988	0.722168	1	1
biological_process	GO:0045900	negative regulation of translational elongation	0	1	0	0.963085	1	1	1
biological_process	GO:0048280	vesicle fusion with Golgi apparatus	0	11	0	0.661043	1	1	1
cellular_component	GO:0034993	meiotic nuclear membrane microtubule tethering complex	0	2	0	0.936856	1	1	1
cellular_component	GO:0005677	chromatin silencing complex	0	1	0	0.967914	1	1	1
biological_process	GO:0000183	rDNA heterochromatin assembly	0	1	0	0.927529	1	1	1
biological_process	GO:0046015	regulation of transcription by glucose	0	1	0	0.963085	1	1	1
biological_process	GO:0031554	regulation of DNA-templated transcription, termination	0	1	0	0.963085	1	1	1
cellular_component	GO:0005684	U2-type spliceosomal complex	0	9	0	0.270881	1	1	1
molecular_function	GO:0015144	carbohydrate transmembrane transporter activity	0	7	0	0.850376	0.390518	1	1
cellular_component	GO:0017059	serine C-palmitoyltransferase complex	0	2	0	0.936856	1	1	1
biological_process	GO:1902275	regulation of chromatin organization	0	2	0	0.420647	1	1	1
molecular_function	GO:0005042	netrin receptor activity	0	2	0	0.928747	1	1	1
molecular_function	GO:1990782	protein tyrosine kinase binding	0	1	0	0.459907	1	1	1
molecular_function	GO:0042799	histone methyltransferase activity (H4-K20 specific)	0	1	0	0.963717	1	1	1
biological_process	GO:0034772	histone H4-K20 dimethylation	0	1	0	0.963085	1	1	1
biological_process	GO:0034773	histone H4-K20 trimethylation	0	1	0	0.963085	1	1	1
molecular_function	GO:0030729	acetoacetate-CoA ligase activity	0	1	0	0.963717	1	1	1
biological_process	GO:0007269	neurotransmitter secretion	0	11	0	0.549008	0.672823	1	1
molecular_function	GO:0008175	tRNA methyltransferase activity	0	4	0	0.797568	0.572916	1	1
biological_process	GO:0002128	tRNA nucleoside ribose methylation	0	1	0	0.963085	1	1	1
cellular_component	GO:0042719	mitochondrial intermembrane space protein transporter complex	0	2	0	0.936856	1	1	1
biological_process	GO:0045039	protein insertion into mitochondrial inner membrane	0	7	0	0.768459	1	1	1
cellular_component	GO:0097708	intracellular vesicle	0	2	0	0.946517	0.0817632	1	1
biological_process	GO:1904703	negative regulation of protein localization to adherens junction	0	2	0	0.927529	1	1	1
biological_process	GO:0019725	cellular homeostasis	0	2	0	0.309449	0.795761	1	1
biological_process	GO:0097345	mitochondrial outer membrane permeabilization	0	2	0	0.927529	1	1	1
biological_process	GO:0047497	mitochondrion transport along microtubule	0	1	0	0.893283	1	1	1
molecular_function	GO:0008853	exodeoxyribonuclease III activity	0	1	0	0.963717	1	1	1
biological_process	GO:0007004	telomere maintenance via telomerase	0	7	0	0.768459	1	1	1
molecular_function	GO:0008650	rRNA (uridine-2'-O-)-methyltransferase activity	0	4	0	0.862561	1	1	1
molecular_function	GO:0015361	low-affinity sodium:dicarboxylate symporter activity	0	1	0	0.963717	1	1	1
biological_process	GO:0043405	regulation of MAP kinase activity	0	2	0	0.661043	1	1	1
molecular_function	GO:0004792	thiosulfate sulfurtransferase activity	0	9	0	0.716965	1	1	1
cellular_component	GO:0031253	cell projection membrane	0	2	0	0.911076	0.213453	1	1
biological_process	GO:0030513	positive regulation of BMP signaling pathway	0	4	0	0.860299	1	1	1
cellular_component	GO:0042642	actomyosin, myosin complex part	0	1	0	0.967914	1	1	1
molecular_function	GO:0140661	cytoskeletal motor inhibitor activity	0	1	0	NA	NA	NA	NA
biological_process	GO:1904113	negative regulation of muscle filament sliding	0	1	0	0.963085	1	1	1
biological_process	GO:0006509	membrane protein ectodomain proteolysis	0	9	0	0.661043	1	1	1
biological_process	GO:0045026	plasma membrane fusion	0	2	0	0.927529	1	1	1
biological_process	GO:1901424	response to toluene	0	1	0	0.963085	1	1	1
molecular_function	GO:0004849	uridine kinase activity	0	5	0	0.831254	1	1	1
biological_process	GO:0044211	CTP salvage	0	4	0	0.860299	1	1	1
biological_process	GO:0015074	DNA integration	0	4	0	0.828529	1	1	1
molecular_function	GO:0008832	dGTPase activity	0	1	0	0.963717	1	1	1
biological_process	GO:0006203	dGTP catabolic process	0	1	0	0.963085	1	1	1
biological_process	GO:0021782	glial cell development	0	1	0	0.963085	1	1	1
cellular_component	GO:0000811	GINS complex	0	6	0	0.822259	1	1	1
biological_process	GO:1902983	DNA strand elongation involved in mitotic DNA replication	0	1	0	0.963085	1	1	1
cellular_component	GO:0035859	Seh1-associated complex	0	1	0	0.849524	1	1	1
biological_process	GO:0042715	dosage compensation complex assembly involved in dosage compensation by hypoactivation of X chromosome	0	1	0	0.963085	1	1	1
biological_process	GO:0034968	histone lysine methylation	0	5	0	0.826725	0.424845	1	1
biological_process	GO:0065002	intracellular protein transmembrane transport	0	2	0	0.183431	1	1	1
molecular_function	GO:0005461	UDP-glucuronic acid transmembrane transporter activity	0	1	0	0.963717	1	1	1
molecular_function	GO:0005463	UDP-N-acetylgalactosamine transmembrane transporter activity	0	1	0	0.963717	1	1	1
biological_process	GO:0015787	UDP-glucuronic acid transmembrane transport	0	1	0	0.963085	1	1	1
biological_process	GO:0015789	UDP-N-acetylgalactosamine transmembrane transport	0	1	0	0.963085	1	1	1
biological_process	GO:0017085	response to insecticide	0	1	0	0.963085	1	1	1
biological_process	GO:0045687	positive regulation of glial cell differentiation	0	2	0	0.927529	1	1	1
biological_process	GO:1903187	negative regulation of vitellogenesis	0	1	0	0.963085	1	1	1
biological_process	GO:0000819	sister chromatid segregation	0	3	0	0.271111	0.873823	1	1
molecular_function	GO:0008378	galactosyltransferase activity	0	1	0	0.553397	1	1	1
molecular_function	GO:0046525	xylosylprotein 4-beta-galactosyltransferase activity	0	1	0	0.963717	1	1	1
biological_process	GO:0070085	glycosylation	0	3	0	0.225044	0.88915	1	1
biological_process	GO:0030166	proteoglycan biosynthetic process	0	3	0	0.678549	0.597906	1	1
cellular_component	GO:0101031	chaperone complex	0	5	0	0.613	1	1	1
molecular_function	GO:0042030	ATPase inhibitor activity	0	6	0	0.801082	1	1	1
molecular_function	GO:0051879	Hsp90 protein binding	0	10	0	0.690933	1	1	1
biological_process	GO:0032780	negative regulation of ATP-dependent activity	0	3	0	0.828529	1	1	1
cellular_component	GO:0070860	RNA polymerase I core factor complex	0	1	0	0.967914	1	1	1
cellular_component	GO:0005668	RNA polymerase transcription factor SL1 complex	0	1	0	0.967914	1	1	1
molecular_function	GO:0001164	RNA polymerase I core promoter sequence-specific DNA binding	0	1	0	0.963717	1	1	1
biological_process	GO:0001188	RNA polymerase I preinitiation complex assembly	0	2	0	0.927529	1	1	1
cellular_component	GO:0044545	NSL complex	0	2	0	0.936856	1	1	1
biological_process	GO:0043984	histone H4-K16 acetylation	0	1	0	0.963085	1	1	1
biological_process	GO:0043981	histone H4-K5 acetylation	0	2	0	0.927529	1	1	1
biological_process	GO:0043982	histone H4-K8 acetylation	0	2	0	0.927529	1	1	1
molecular_function	GO:0004828	serine-tRNA ligase activity	0	4	0	0.862561	1	1	1
biological_process	GO:0006434	seryl-tRNA aminoacylation	0	4	0	0.860299	1	1	1
biological_process	GO:0015988	energy coupled proton transmembrane transport, against electrochemical gradient	0	1	0	0.828529	1	1	1
cellular_component	GO:0033177	proton-transporting two-sector ATPase complex, proton-transporting domain	0	1	0	0.48776	1	1	1
molecular_function	GO:0004511	tyrosine 3-monooxygenase activity	0	2	0	0.928747	1	1	1
biological_process	GO:0071419	cellular response to amphetamine	0	3	0	0.893283	1	1	1
biological_process	GO:0006585	dopamine biosynthetic process from tyrosine	0	3	0	0.893283	1	1	1
biological_process	GO:0042136	neurotransmitter biosynthetic process	0	5	0	0.712735	1	1	1
biological_process	GO:1902437	positive regulation of male mating behavior	0	4	0	0.860299	1	1	1
molecular_function	GO:0004748	ribonucleoside-diphosphate reductase activity, thioredoxin disulfide as acceptor	0	3	0	0.895044	1	1	1
biological_process	GO:0009263	deoxyribonucleotide biosynthetic process	0	3	0	0.768459	1	1	1
biological_process	GO:0050911	detection of chemical stimulus involved in sensory perception of smell	0	1	0	0.963085	1	1	1
biological_process	GO:0032096	negative regulation of response to food	0	1	0	0.963085	1	1	1
cellular_component	GO:0048188	Set1C/COMPASS complex	0	10	0	0.721655	1	1	1
biological_process	GO:0000290	deadenylation-dependent decapping of nuclear-transcribed mRNA	0	5	0	0.828529	1	1	1
cellular_component	GO:0005761	mitochondrial ribosome	0	4	0	0.115695	1	1	1
molecular_function	GO:0004821	histidine-tRNA ligase activity	0	1	0	0.963717	1	1	1
biological_process	GO:0006427	histidyl-tRNA aminoacylation	0	1	0	0.963085	1	1	1
molecular_function	GO:0005229	intracellular calcium activated chloride channel activity	0	1	0	0.963717	1	1	1
molecular_function	GO:0072320	volume-sensitive chloride channel activity	0	1	0	0.963717	1	1	1
biological_process	GO:0097154	GABAergic neuron differentiation	0	3	0	0.893283	1	1	1
cellular_component	GO:0045025	mitochondrial degradosome	0	1	0	0.967914	1	1	1
biological_process	GO:0000965	mitochondrial RNA 3'-end processing	0	2	0	0.927529	1	1	1
molecular_function	GO:0004832	valine-tRNA ligase activity	0	2	0	0.928747	1	1	1
biological_process	GO:0006438	valyl-tRNA aminoacylation	0	2	0	0.927529	1	1	1
cellular_component	GO:0005744	TIM23 mitochondrial import inner membrane translocase complex	0	9	0	0.698485	1	1	1
molecular_function	GO:0008320	protein transmembrane transporter activity	0	7	0	0.772002	1	1	1
molecular_function	GO:0099106	ion channel regulator activity	0	1	0	0.443192	1	1	1
biological_process	GO:0010650	positive regulation of cell communication by electrical coupling	0	1	0	0.963085	1	1	1
biological_process	GO:1905552	positive regulation of protein localization to endoplasmic reticulum	0	1	0	0.963085	1	1	1
biological_process	GO:0014722	regulation of skeletal muscle contraction by calcium ion signaling	0	1	0	0.963085	1	1	1
molecular_function	GO:0061657	UFM1 conjugating enzyme activity	0	1	0	0.963717	1	1	1
molecular_function	GO:0071568	UFM1 transferase activity	0	2	0	0.928747	1	1	1
molecular_function	GO:0017150	tRNA dihydrouridine synthase activity	0	4	0	0.862561	1	1	1
molecular_function	GO:0061631	ubiquitin conjugating enzyme activity	0	26	0	0.382182	1	1	1
biological_process	GO:0033108	mitochondrial respiratory chain complex assembly	0	6	0	0.197819	1	1	1
biological_process	GO:0045040	protein insertion into mitochondrial outer membrane	0	1	0	0.963085	1	1	1
molecular_function	GO:0050031	L-pipecolate oxidase activity	0	2	0	0.928747	1	1	1
molecular_function	GO:0008115	sarcosine oxidase activity	0	2	0	0.928747	1	1	1
biological_process	GO:0033514	L-lysine catabolic process to acetyl-CoA via L-pipecolate	0	2	0	0.927529	1	1	1
molecular_function	GO:0032051	clathrin light chain binding	0	3	0	0.895044	1	1	1
molecular_function	GO:0043325	phosphatidylinositol-3,4-bisphosphate binding	0	2	0	0.928747	1	1	1
biological_process	GO:0007624	ultradian rhythm	0	2	0	0.740074	1	1	1
cellular_component	GO:0033557	Slx1-Slx4 complex	0	2	0	0.936856	1	1	1
biological_process	GO:0036297	interstrand cross-link repair	0	9	0	0.661043	1	1	1
biological_process	GO:0061064	negative regulation of nematode larval development	0	3	0	0.999659	0.00133347	1	0.655
molecular_function	GO:0045499	chemorepellent activity	0	4	0	0.862561	1	1	1
molecular_function	GO:0030215	semaphorin receptor binding	0	6	0	0.801082	1	1	1
biological_process	GO:0050919	negative chemotaxis	0	4	0	0.661043	1	1	1
molecular_function	GO:0015269	calcium-activated potassium channel activity	0	19	0	0.236093	1	1	1
molecular_function	GO:0060072	large conductance calcium-activated potassium channel activity	0	11	0	0.665845	1	1	1
biological_process	GO:0048149	behavioral response to ethanol	0	13	0	0.613092	1	1	1
molecular_function	GO:0005328	neurotransmitter:sodium symporter activity	0	1	0	0.963717	1	1	1
molecular_function	GO:0030165	PDZ domain binding	0	14	0	0.595902	1	1	1
biological_process	GO:0015871	choline transport	0	2	0	0.927529	1	1	1
biological_process	GO:0001504	neurotransmitter uptake	0	1	0	0.860299	1	1	1
biological_process	GO:0048333	mesodermal cell differentiation	0	1	0	0.979654	0.0730691	1	1
biological_process	GO:0014016	neuroblast differentiation	0	1	0	0.997565	0.0328446	1	1
cellular_component	GO:0035253	ciliary rootlet	0	3	0	0.906793	1	1	1
cellular_component	GO:0043198	dendritic shaft	0	3	0	0.906793	1	1	1
biological_process	GO:0042987	amyloid precursor protein catabolic process	0	3	0	0.893283	1	1	1
biological_process	GO:0050435	amyloid-beta metabolic process	0	3	0	0.893283	1	1	1
biological_process	GO:0006996	organelle organization	0	4	0	0.127497	0.89957	1	1
biological_process	GO:0048515	spermatid differentiation	0	3	0	0.489078	1	1	1
biological_process	GO:0051308	male meiosis chromosome separation	0	1	0	0.963085	1	1	1
biological_process	GO:0010800	positive regulation of peptidyl-threonine phosphorylation	0	1	0	0.963085	1	1	1
biological_process	GO:0045597	positive regulation of cell differentiation	0	1	0	0.949155	0.119689	1	1
biological_process	GO:2000234	positive regulation of rRNA processing	0	1	0	0.963085	1	1	1
biological_process	GO:1901857	positive regulation of cellular respiration	0	1	0	0.963085	1	1	1
biological_process	GO:0090251	protein localization involved in establishment of planar polarity	0	1	0	0.963085	1	1	1
biological_process	GO:0031022	nuclear migration along microfilament	0	2	0	0.927529	1	1	1
biological_process	GO:0047496	vesicle transport along microtubule	0	5	0	0.568611	1	1	1
cellular_component	GO:0005947	mitochondrial alpha-ketoglutarate dehydrogenase complex	0	3	0	0.906793	1	1	1
molecular_function	GO:0003863	3-methyl-2-oxobutanoate dehydrogenase (2-methylpropanoyl-transferring) activity	0	2	0	0.928747	1	1	1
biological_process	GO:0009083	branched-chain amino acid catabolic process	0	7	0	0.740074	1	1	1
molecular_function	GO:0004719	protein-L-isoaspartate (D-aspartate) O-methyltransferase activity	0	4	0	0.862561	1	1	1
biological_process	GO:0033555	multicellular organismal response to stress	0	2	0	0.927529	1	1	1
biological_process	GO:0018197	peptidyl-aspartic acid modification	0	2	0	0.860299	1	1	1
biological_process	GO:0006479	protein methylation	0	2	0	0.62764	0.64623	1	1
cellular_component	GO:0005942	phosphatidylinositol 3-kinase complex	0	4	0	0.676059	1	1	1
molecular_function	GO:0035005	1-phosphatidylinositol-4-phosphate 3-kinase activity	0	2	0	0.928747	1	1	1
biological_process	GO:0014065	phosphatidylinositol 3-kinase signaling	0	3	0	0.740074	1	1	1
biological_process	GO:0060100	positive regulation of phagocytosis, engulfment	0	2	0	0.527351	1	1	1
biological_process	GO:0055057	neuroblast division	0	1	0	0.918922	0.386908	1	1
biological_process	GO:0006973	intracellular accumulation of glycerol	0	4	0	0.860299	1	1	1
molecular_function	GO:0042165	neurotransmitter binding	0	1	0	0.963717	1	1	1
molecular_function	GO:0004342	glucosamine-6-phosphate deaminase activity	0	1	0	0.963717	1	1	1
biological_process	GO:0006043	glucosamine catabolic process	0	1	0	0.963085	1	1	1
biological_process	GO:0006046	N-acetylglucosamine catabolic process	0	2	0	0.927529	1	1	1
biological_process	GO:0019262	N-acetylneuraminate catabolic process	0	1	0	0.963085	1	1	1
biological_process	GO:0060756	foraging behavior	0	5	0	0.740074	1	1	1
biological_process	GO:0061038	uterus morphogenesis	0	6	0	0.797931	1	1	1
molecular_function	GO:0016314	phosphatidylinositol-3,4,5-trisphosphate 3-phosphatase activity	0	1	0	0.963717	1	1	1
biological_process	GO:0048870	cell motility	0	5	0	0.906699	0.151615	1	1
biological_process	GO:0008285	negative regulation of cell population proliferation	0	9	0	0.686404	1	1	1
biological_process	GO:0050927	positive regulation of positive chemotaxis	0	2	0	0.927529	1	1	1
biological_process	GO:0051896	regulation of protein kinase B signaling	0	1	0	0.740074	1	1	1
molecular_function	GO:0033897	ribonuclease T2 activity	0	1	0	0.963717	1	1	1
biological_process	GO:0043393	regulation of protein binding	0	2	0	0.981523	0.202069	1	1
molecular_function	GO:0098632	cell-cell adhesion mediator activity	0	11	0	0.665845	1	1	1
molecular_function	GO:0004534	5'-3' exoribonuclease activity	0	2	0	0.928747	1	1	1
biological_process	GO:0000738	DNA catabolic process, exonucleolytic	0	6	0	0.797931	1	1	1
molecular_function	GO:0004536	deoxyribonuclease activity	0	2	0	0.273824	1	1	1
molecular_function	GO:0004540	ribonuclease activity	0	2	0	0.432373	0.798024	1	1
biological_process	GO:0000467	exonucleolytic trimming to generate mature 3'-end of 5.8S rRNA from tricistronic rRNA transcript (SSU-rRNA, 5.8S rRNA, LSU-rRNA)	0	13	0	0.613092	1	1	1
biological_process	GO:0007398	ectoderm development	0	1	0	0.893283	1	1	1
biological_process	GO:0046330	positive regulation of JNK cascade	0	3	0	0.893283	1	1	1
biological_process	GO:0048211	Golgi vesicle docking	0	3	0	0.893283	1	1	1
biological_process	GO:0035494	SNARE complex disassembly	0	4	0	0.860299	1	1	1
molecular_function	GO:0034042	5-formyluracil DNA N-glycosylase activity	0	1	0	0.963717	1	1	1
molecular_function	GO:0034043	5-hydroxymethyluracil DNA N-glycosylase activity	0	1	0	0.963717	1	1	1
molecular_function	GO:0140078	class I DNA-(apurinic or apyrimidinic site) endonuclease activity	0	1	0	0.963717	1	1	1
molecular_function	GO:0000703	oxidized pyrimidine nucleobase lesion DNA N-glycosylase activity	0	1	0	0.963717	1	1	1
biological_process	GO:0006285	base-excision repair, AP site formation	0	1	0	0.927529	1	1	1
biological_process	GO:0045008	depyrimidination	0	1	0	0.963085	1	1	1
biological_process	GO:0006296	nucleotide-excision repair, DNA incision, 5'-to lesion	0	3	0	0.893283	1	1	1
biological_process	GO:0045920	negative regulation of exocytosis	0	2	0	0.893283	1	1	1
molecular_function	GO:0015220	choline transmembrane transporter activity	0	1	0	0.963717	1	1	1
molecular_function	GO:0005307	choline:sodium symporter activity	0	1	0	0.963717	1	1	1
biological_process	GO:0008292	acetylcholine biosynthetic process	0	2	0	0.927529	1	1	1
biological_process	GO:0010607	negative regulation of cytoplasmic mRNA processing body assembly	0	4	0	0.860299	1	1	1
molecular_function	GO:0015301	anion:anion antiporter activity	0	20	0	0.354897	1	1	1
molecular_function	GO:0015106	bicarbonate transmembrane transporter activity	0	13	0	0.553397	1	1	1
molecular_function	GO:0015108	chloride transmembrane transporter activity	0	17	0	0.533293	1	1	1
molecular_function	GO:0019531	oxalate transmembrane transporter activity	0	13	0	0.618361	1	1	1
molecular_function	GO:0008271	secondary active sulfate transmembrane transporter activity	0	13	0	0.618361	1	1	1
molecular_function	GO:0070569	uridylyltransferase activity	0	1	0	0.495245	1	1	1
biological_process	GO:0006843	mitochondrial citrate transmembrane transport	0	2	0	0.927529	1	1	1
biological_process	GO:0046331	lateral inhibition	0	3	0	0.893283	1	1	1
molecular_function	GO:0001046	core promoter sequence-specific DNA binding	0	5	0	0.743976	1	1	1
molecular_function	GO:0001217	DNA-binding transcription repressor activity	0	5	0	0.574258	1	1	1
biological_process	GO:0003007	heart morphogenesis	0	2	0	0.927529	1	1	1
biological_process	GO:0001707	mesoderm formation	0	2	0	0.975668	0.0833982	1	1
molecular_function	GO:0008476	protein-tyrosine sulfotransferase activity	0	2	0	0.928747	1	1	1
biological_process	GO:0032963	collagen metabolic process	0	1	0	0.636617	1	1	1
biological_process	GO:0006478	peptidyl-tyrosine sulfation	0	2	0	0.927529	1	1	1
biological_process	GO:0042776	mitochondrial ATP synthesis coupled proton transport	0	8	0	0.712735	1	1	1
molecular_function	GO:0044748	3'-5'-exoribonuclease activity involved in mature miRNA 3'-end processing	0	1	0	0.963717	1	1	1
biological_process	GO:0044747	mature miRNA 3'-end processing	0	1	0	0.963085	1	1	1
biological_process	GO:0000335	negative regulation of transposition, DNA-mediated	0	5	0	0.828529	1	1	1
biological_process	GO:0016441	posttranscriptional gene silencing	0	3	0	0.64109	0.587935	1	1
molecular_function	GO:0032035	myosin II tail binding	0	1	0	0.963717	1	1	1
biological_process	GO:0055080	cation homeostasis	0	1	0	0.258347	0.844855	1	1
molecular_function	GO:0120170	intraciliary transport particle B binding	0	2	0	0.928747	1	1	1
biological_process	GO:0070682	proteasome regulatory particle assembly	0	1	0	0.963085	1	1	1
biological_process	GO:0034247	snoRNA splicing	0	1	0	0.963085	1	1	1
molecular_function	GO:0070140	SUMO-specific isopeptidase activity	0	2	0	0.928747	1	1	1
biological_process	GO:0034334	adherens junction maintenance	0	1	0	0.963085	1	1	1
biological_process	GO:0070587	regulation of cell-cell adhesion involved in gastrulation	0	4	0	0.860299	1	1	1
biological_process	GO:0042144	vacuole fusion, non-autophagic	0	1	0	0.963085	1	1	1
biological_process	GO:0006259	DNA metabolic process	0	3	0	0.00023181	0.999968	0.029	1
biological_process	GO:0044806	G-quadruplex DNA unwinding	0	1	0	0.963085	1	1	1
biological_process	GO:0010259	multicellular organism aging	0	2	0	0.163007	0.910091	1	1
biological_process	GO:0060966	regulation of gene silencing by RNA	0	1	0	0.858783	0.492145	1	1
molecular_function	GO:0008124	4-alpha-hydroxytetrahydrobiopterin dehydratase activity	0	1	0	0.963717	1	1	1
biological_process	GO:0048563	post-embryonic animal organ morphogenesis	0	5	0	0.828529	1	1	1
biological_process	GO:0017015	regulation of transforming growth factor beta receptor signaling pathway	0	1	0	0.420647	1	1	1
biological_process	GO:0046600	negative regulation of centriole replication	0	1	0	0.963085	1	1	1
molecular_function	GO:0043024	ribosomal small subunit binding	0	8	0	0.743976	1	1	1
molecular_function	GO:0034057	RNA strand-exchange activity	0	4	0	0.862561	1	1	1
molecular_function	GO:0030621	U4 snRNA binding	0	2	0	0.928747	1	1	1
biological_process	GO:0097010	eukaryotic translation initiation factor 4F complex assembly	0	4	0	0.860299	1	1	1
biological_process	GO:0001731	formation of translation preinitiation complex	0	10	0	0.686404	1	1	1
cellular_component	GO:0033565	ESCRT-0 complex	0	2	0	0.936856	1	1	1
biological_process	GO:0043328	protein transport to vacuole involved in ubiquitin-dependent protein catabolic process via the multivesicular body sorting pathway	0	5	0	0.828529	1	1	1
molecular_function	GO:0008757	S-adenosylmethionine-dependent methyltransferase activity	0	9	0	0.423589	0.772541	1	1
molecular_function	GO:0003838	sterol 24-C-methyltransferase activity	0	1	0	0.963717	1	1	1
biological_process	GO:0043414	macromolecule methylation	0	1	0	0.388563	0.797732	1	1
molecular_function	GO:0004579	dolichyl-diphosphooligosaccharide-protein glycotransferase activity	0	1	0	0.963717	1	1	1
biological_process	GO:0043687	post-translational protein modification	0	1	0	0.712735	1	1	1
biological_process	GO:2001235	positive regulation of apoptotic signaling pathway	0	1	0	0.963085	1	1	1
molecular_function	GO:0051119	sugar transmembrane transporter activity	0	6	0	0.981312	0.112838	1	1
molecular_function	GO:0009982	pseudouridine synthase activity	0	13	0	0.618361	1	1	1
biological_process	GO:0000455	enzyme-directed rRNA pseudouridine synthesis	0	2	0	0.927529	1	1	1
molecular_function	GO:0004657	proline dehydrogenase activity	0	1	0	0.963717	1	1	1
biological_process	GO:0010133	proline catabolic process to glutamate	0	5	0	0.828529	1	1	1
cellular_component	GO:0000124	SAGA complex	0	12	0	0.676059	1	1	1
cellular_component	GO:0046695	SLIK (SAGA-like) complex	0	6	0	0.822259	1	1	1
biological_process	GO:0014070	response to organic cyclic compound	0	1	0	0.72939	0.544797	1	1
cellular_component	GO:0031380	nuclear RNA-directed RNA polymerase complex	0	6	0	0.822259	1	1	1
biological_process	GO:0045116	protein neddylation	0	6	0	0.797931	1	1	1
biological_process	GO:0006895	Golgi to endosome transport	0	3	0	0.893283	1	1	1
molecular_function	GO:0004623	phospholipase A2 activity	0	16	0	0.47725	1	1	1
biological_process	GO:0050482	arachidonic acid secretion	0	10	0	0.686404	1	1	1
biological_process	GO:1990170	stress response to cadmium ion	0	10	0	0.636617	1	1	1
biological_process	GO:0006313	transposition, DNA-mediated	0	1	0	0.797931	1	1	1
cellular_component	GO:1990072	TRAPPIII protein complex	0	4	0	0.877693	1	1	1
biological_process	GO:0016204	determination of muscle attachment site	0	4	0	0.860299	1	1	1
biological_process	GO:0048842	positive regulation of axon extension involved in axon guidance	0	2	0	0.927529	1	1	1
molecular_function	GO:0019869	chloride channel inhibitor activity	0	1	0	0.963717	1	1	1
molecular_function	GO:0019870	potassium channel inhibitor activity	0	1	0	0.963717	1	1	1
biological_process	GO:0050891	multicellular organismal water homeostasis	0	3	0	0.893283	1	1	1
biological_process	GO:0010766	negative regulation of sodium ion transport	0	1	0	0.860299	1	1	1
biological_process	GO:1903288	positive regulation of potassium ion import across plasma membrane	0	1	0	0.963085	1	1	1
biological_process	GO:2000651	positive regulation of sodium ion transmembrane transporter activity	0	1	0	0.963085	1	1	1
molecular_function	GO:0004122	cystathionine beta-synthase activity	0	6	0	0.801082	1	1	1
biological_process	GO:0031445	regulation of heterochromatin assembly	0	1	0	0.893283	1	1	1
biological_process	GO:0048620	post-embryonic hindgut morphogenesis	0	1	0	0.963085	1	1	1
cellular_component	GO:0035370	UBC13-UEV1A complex	0	2	0	0.936856	1	1	1
biological_process	GO:0006301	postreplication repair	0	4	0	0.547594	1	1	1
biological_process	GO:0070534	protein K63-linked ubiquitination	0	6	0	0.768459	1	1	1
biological_process	GO:2000008	regulation of protein localization to cell surface	0	2	0	0.740074	1	1	1
biological_process	GO:0032435	negative regulation of proteasomal ubiquitin-dependent protein catabolic process	0	2	0	0.927529	1	1	1
molecular_function	GO:0048156	tau protein binding	0	1	0	0.963717	1	1	1
biological_process	GO:1901953	positive regulation of anterograde dense core granule transport	0	1	0	0.963085	1	1	1
biological_process	GO:0045055	regulated exocytosis	0	3	0	0.867995	0.283217	1	1
biological_process	GO:0006942	regulation of striated muscle contraction	0	2	0	0.974758	0.231541	1	1
molecular_function	GO:0005245	voltage-gated calcium channel activity	0	23	0	0.31757	1	1	1
biological_process	GO:0051924	regulation of calcium ion transport	0	3	0	0.918922	0.386908	1	1
cellular_component	GO:0034457	Mpp10 complex	0	3	0	0.906793	1	1	1
cellular_component	GO:0071203	WASH complex	0	4	0	0.877693	1	1	1
biological_process	GO:0030041	actin filament polymerization	0	5	0	0.217225	0.945307	1	1
biological_process	GO:2000677	regulation of transcription regulatory region DNA binding	0	8	0	0.686404	1	1	1
biological_process	GO:0051865	protein autoubiquitination	0	7	0	0.768459	1	1	1
molecular_function	GO:0016300	tRNA (uracil) methyltransferase activity	0	2	0	0.928747	1	1	1
molecular_function	GO:0052665	tRNA (uracil-2'-O-)-methyltransferase activity	0	1	0	0.963717	1	1	1
molecular_function	GO:0008887	glycerate kinase activity	0	1	0	0.963717	1	1	1
cellular_component	GO:0005745	m-AAA complex	0	5	0	0.849524	1	1	1
biological_process	GO:0034982	mitochondrial protein processing	0	5	0	0.991431	0.0702722	1	1
molecular_function	GO:0015038	glutathione disulfide oxidoreductase activity	0	1	0	0.665845	1	1	1
molecular_function	GO:0097573	glutathione oxidoreductase activity	0	13	0	0.618361	1	1	1
biological_process	GO:0007035	vacuolar acidification	0	13	0	0.527351	1	1	1
cellular_component	GO:0033263	CORVET complex	0	2	0	0.936856	1	1	1
biological_process	GO:0010084	specification of animal organ axis polarity	0	1	0	0.963085	1	1	1
molecular_function	GO:0004045	aminoacyl-tRNA hydrolase activity	0	4	0	0.862561	1	1	1
biological_process	GO:0050879	multicellular organismal movement	0	2	0	0.661043	1	1	1
cellular_component	GO:0031616	spindle pole centrosome	0	8	0	0.770319	1	1	1
biological_process	GO:0031468	nuclear membrane reassembly	0	2	0	0.828529	1	1	1
molecular_function	GO:0070739	protein-glutamic acid ligase activity	0	1	0	0.992492	0.137439	1	1
molecular_function	GO:0032093	SAM domain binding	0	1	0	0.963717	1	1	1
molecular_function	GO:0061656	SUMO conjugating enzyme activity	0	1	0	0.963717	1	1	1
biological_process	GO:0040036	regulation of fibroblast growth factor receptor signaling pathway	0	1	0	0.893283	1	1	1
biological_process	GO:0051443	positive regulation of ubiquitin-protein transferase activity	0	2	0	0.893283	1	1	1
cellular_component	GO:0030904	retromer complex	0	5	0	0.849524	1	1	1
molecular_function	GO:0004856	xylulokinase activity	0	1	0	0.963717	1	1	1
cellular_component	GO:0072546	EMC complex	0	12	0	0.676059	1	1	1
molecular_function	GO:0004140	dephospho-CoA kinase activity	0	5	0	0.831254	1	1	1
biological_process	GO:0015937	coenzyme A biosynthetic process	0	12	0	0.636617	1	1	1
biological_process	GO:0018364	peptidyl-glutamine methylation	0	1	0	0.893283	1	1	1
biological_process	GO:0070476	rRNA (guanine-N7)-methylation	0	2	0	0.927529	1	1	1
biological_process	GO:0006626	protein targeting to mitochondrion	0	2	0	0.844845	0.398902	1	1
molecular_function	GO:0005044	scavenger receptor activity	0	9	0	0.716965	1	1	1
biological_process	GO:0035194	post-transcriptional gene silencing by RNA	0	2	0	0.64109	0.587935	1	1
biological_process	GO:2000212	negative regulation of glutamate metabolic process	0	1	0	0.963085	1	1	1
biological_process	GO:0071596	ubiquitin-dependent protein catabolic process via the N-end rule pathway	0	2	0	0.927529	1	1	1
cellular_component	GO:0000220	vacuolar proton-transporting V-type ATPase, V0 domain	0	3	0	0.906793	1	1	1
biological_process	GO:1903003	positive regulation of protein deubiquitination	0	2	0	0.927529	1	1	1
biological_process	GO:2000010	positive regulation of protein localization to cell surface	0	2	0	0.927529	1	1	1
biological_process	GO:0000366	intergenic mRNA trans splicing	0	2	0	0.927529	1	1	1
biological_process	GO:1990182	exosomal secretion	0	1	0	0.963085	1	1	1
biological_process	GO:0051046	regulation of secretion	0	1	0	0.572626	0.625154	1	1
biological_process	GO:0030104	water homeostasis	0	8	0	0.636617	1	1	1
molecular_function	GO:0045294	alpha-catenin binding	0	4	0	0.862561	1	1	1
molecular_function	GO:0016922	nuclear receptor binding	0	3	0	0.831254	1	1	1
biological_process	GO:1904787	positive regulation of asymmetric protein localization involved in cell fate determination	0	2	0	0.927529	1	1	1
biological_process	GO:1903226	positive regulation of endodermal cell differentiation	0	1	0	0.963085	1	1	1
biological_process	GO:0071902	positive regulation of protein serine/threonine kinase activity	0	9	0	0.590434	1	1	1
biological_process	GO:0044332	Wnt signaling pathway involved in dorsal/ventral axis specification	0	1	0	0.963085	1	1	1
molecular_function	GO:0030158	protein xylosyltransferase activity	0	2	0	0.928747	1	1	1
biological_process	GO:0033319	UDP-D-xylose metabolic process	0	1	0	0.893283	1	1	1
molecular_function	GO:0045503	dynein light chain binding	0	6	0	0.801082	1	1	1
cellular_component	GO:0005656	nuclear pre-replicative complex	0	1	0	0.967914	1	1	1
cellular_component	GO:0097344	Rix1 complex	0	1	0	0.967914	1	1	1
biological_process	GO:0030174	regulation of DNA-dependent DNA replication initiation	0	2	0	0.927529	1	1	1
molecular_function	GO:0015271	outward rectifier potassium channel activity	0	14	0	0.574258	1	1	1
biological_process	GO:0000388	spliceosome conformational change to release U4 (or U4atac) and U1 (or U11)	0	1	0	0.963085	1	1	1
biological_process	GO:0035519	protein K29-linked ubiquitination	0	1	0	0.963085	1	1	1
cellular_component	GO:0034066	Ric1-Rgp1 guanyl-nucleotide exchange factor complex	0	2	0	0.936856	1	1	1
biological_process	GO:1903363	negative regulation of cellular protein catabolic process	0	2	0	0.860299	1	1	1
cellular_component	GO:0005971	ribonucleoside-diphosphate reductase complex	0	1	0	0.967914	1	1	1
molecular_function	GO:0004751	ribose-5-phosphate isomerase activity	0	1	0	0.963717	1	1	1
biological_process	GO:0006014	D-ribose metabolic process	0	1	0	0.927529	1	1	1
biological_process	GO:0009052	pentose-phosphate shunt, non-oxidative branch	0	4	0	0.860299	1	1	1
molecular_function	GO:0004816	asparagine-tRNA ligase activity	0	2	0	0.928747	1	1	1
biological_process	GO:0006421	asparaginyl-tRNA aminoacylation	0	2	0	0.927529	1	1	1
biological_process	GO:0006662	glycerol ether metabolic process	0	3	0	0.797931	1	1	1
molecular_function	GO:0034511	U3 snoRNA binding	0	11	0	0.665845	1	1	1
molecular_function	GO:1990756	ubiquitin ligase-substrate adaptor activity	0	1	0	0.963717	1	1	1
biological_process	GO:0061136	regulation of proteasomal protein catabolic process	0	5	0	0.0964861	1	1	1
cellular_component	GO:0070776	MOZ/MORF histone acetyltransferase complex	0	5	0	0.849524	1	1	1
biological_process	GO:0044154	histone H3-K14 acetylation	0	5	0	0.828529	1	1	1
cellular_component	GO:0044233	mitochondria-associated endoplasmic reticulum membrane	0	15	0	0.613	1	1	1
biological_process	GO:0031398	positive regulation of protein ubiquitination	0	2	0	0.828529	1	1	1
molecular_function	GO:0004809	tRNA (guanine-N2-)-methyltransferase activity	0	2	0	0.928747	1	1	1
biological_process	GO:0002940	tRNA N2-guanine methylation	0	1	0	0.963085	1	1	1
cellular_component	GO:0022624	proteasome accessory complex	0	1	0	0.442237	1	1	1
biological_process	GO:0060261	positive regulation of transcription initiation from RNA polymerase II promoter	0	1	0	0.927529	1	1	1
biological_process	GO:0001111	promoter clearance from RNA polymerase II promoter	0	1	0	0.963085	1	1	1
molecular_function	GO:0019781	NEDD8 activating enzyme activity	0	3	0	0.895044	1	1	1
cellular_component	GO:0097361	CIA complex	0	4	0	0.877693	1	1	1
biological_process	GO:0106035	protein maturation by [4Fe-4S] cluster transfer	0	2	0	0.927529	1	1	1
biological_process	GO:0050954	sensory perception of mechanical stimulus	0	3	0	0.819335	0.546423	1	1
biological_process	GO:0007033	vacuole organization	0	3	0	0.0309794	1	0.997	1
molecular_function	GO:0048487	beta-tubulin binding	0	6	0	0.801082	1	1	1
biological_process	GO:0070830	bicellular tight junction assembly	0	3	0	0.893283	1	1	1
biological_process	GO:0007023	post-chaperonin tubulin folding pathway	0	6	0	0.797931	1	1	1
biological_process	GO:0002218	activation of innate immune response	0	1	0	0.963085	1	1	1
biological_process	GO:0098586	cellular response to virus	0	1	0	0.927529	1	1	1
biological_process	GO:0002230	positive regulation of defense response to virus by host	0	1	0	0.963085	1	1	1
biological_process	GO:0032728	positive regulation of interferon-beta production	0	1	0	0.963085	1	1	1
biological_process	GO:0001672	regulation of chromatin assembly or disassembly	0	1	0	0.860299	1	1	1
molecular_function	GO:0002020	protease binding	0	8	0	0.553397	1	1	1
biological_process	GO:0051604	protein maturation	0	4	0	0.762826	0.387663	1	1
molecular_function	GO:0047617	acyl-CoA hydrolase activity	0	25	0	0.368287	1	1	1
biological_process	GO:1900364	negative regulation of mRNA polyadenylation	0	2	0	0.927529	1	1	1
biological_process	GO:0043488	regulation of mRNA stability	0	6	0	0.402094	0.869439	1	1
molecular_function	GO:0047756	chondroitin 4-sulfotransferase activity	0	30	0	0.329555	1	1	1
molecular_function	GO:0008511	sodium:potassium:chloride symporter activity	0	9	0	0.716965	1	1	1
biological_process	GO:0055078	sodium ion homeostasis	0	9	0	0.489078	1	1	1
biological_process	GO:1903026	negative regulation of RNA polymerase II regulatory region sequence-specific DNA binding	0	2	0	0.927529	1	1	1
molecular_function	GO:0033743	peptide-methionine (R)-S-oxide reductase activity	0	2	0	0.928747	1	1	1
biological_process	GO:0030091	protein repair	0	2	0	0.860299	1	1	1
biological_process	GO:0006892	post-Golgi vesicle-mediated transport	0	3	0	0.299604	1	1	1
biological_process	GO:0000266	mitochondrial fission	0	10	0	0.636617	1	1	1
cellular_component	GO:1990907	beta-catenin-TCF complex	0	1	0	0.967914	1	1	1
molecular_function	GO:0035035	histone acetyltransferase binding	0	2	0	0.928747	1	1	1
biological_process	GO:0007500	mesodermal cell fate determination	0	1	0	0.963085	1	1	1
biological_process	GO:2000647	negative regulation of stem cell proliferation	0	1	0	0.963085	1	1	1
biological_process	GO:0061853	regulation of neuroblast migration	0	1	0	0.963085	1	1	1
cellular_component	GO:0071006	U2-type catalytic step 1 spliceosome	0	4	0	0.877693	1	1	1
molecular_function	GO:0016671	oxidoreductase activity, acting on a sulfur group of donors, disulfide as acceptor	0	9	0	0.641665	1	1	1
molecular_function	GO:0019789	SUMO transferase activity	0	6	0	0.716965	1	1	1
cellular_component	GO:0060076	excitatory synapse	0	5	0	0.849524	1	1	1
cellular_component	GO:0030285	integral component of synaptic vesicle membrane	0	6	0	0.822259	1	1	1
molecular_function	GO:0005313	L-glutamate transmembrane transporter activity	0	12	0	0.641665	1	1	1
molecular_function	GO:0005326	neurotransmitter transmembrane transporter activity	0	3	0	0.772002	1	1	1
biological_process	GO:0098700	neurotransmitter loading into synaptic vesicle	0	4	0	0.828529	1	1	1
biological_process	GO:0140367	antibacterial innate immune response	0	1	0	0.963085	1	1	1
biological_process	GO:2000042	negative regulation of double-strand break repair via homologous recombination	0	1	0	0.963085	1	1	1
biological_process	GO:0006611	protein export from nucleus	0	13	0	0.613092	1	1	1
cellular_component	GO:0033503	HULC complex	0	2	0	0.936856	1	1	1
molecular_function	GO:0019788	NEDD8 transferase activity	0	1	0	0.963717	1	1	1
biological_process	GO:0016574	histone ubiquitination	0	2	0	0.712735	1	1	1
molecular_function	GO:0031005	filamin binding	0	1	0	0.963717	1	1	1
biological_process	GO:0071923	negative regulation of cohesin loading	0	1	0	0.963085	1	1	1
biological_process	GO:0045875	negative regulation of sister chromatid cohesion	0	1	0	0.963085	1	1	1
biological_process	GO:1905168	positive regulation of double-strand break repair via homologous recombination	0	3	0	0.893283	1	1	1
biological_process	GO:0060623	regulation of chromosome condensation	0	1	0	0.893283	1	1	1
biological_process	GO:0071922	regulation of cohesin loading	0	1	0	0.893283	1	1	1
biological_process	GO:0010918	positive regulation of mitochondrial membrane potential	0	1	0	0.963085	1	1	1
biological_process	GO:0009409	response to cold	0	3	0	0.893283	1	1	1
molecular_function	GO:0050265	RNA uridylyltransferase activity	0	10	0	0.690933	1	1	1
biological_process	GO:0071076	RNA 3' uridylation	0	10	0	0.686404	1	1	1
biological_process	GO:0034477	U6 snRNA 3'-end processing	0	1	0	0.963085	1	1	1
cellular_component	GO:0043527	tRNA methyltransferase complex	0	2	0	0.877693	1	1	1
molecular_function	GO:0008176	tRNA (guanine-N7-)-methyltransferase activity	0	2	0	0.928747	1	1	1
biological_process	GO:0036265	RNA (guanine-N7)-methylation	0	2	0	0.797931	1	1	1
molecular_function	GO:0047499	calcium-independent phospholipase A2 activity	0	4	0	0.862561	1	1	1
molecular_function	GO:0008970	phospholipase A1 activity	0	1	0	0.963717	1	1	1
biological_process	GO:0034638	phosphatidylcholine catabolic process	0	1	0	0.963085	1	1	1
biological_process	GO:0031161	phosphatidylinositol catabolic process	0	1	0	0.927529	1	1	1
molecular_function	GO:0004642	phosphoribosylformylglycinamidine synthase activity	0	1	0	0.963717	1	1	1
cellular_component	GO:0030692	Noc4p-Nop14p complex	0	2	0	0.936856	1	1	1
molecular_function	GO:0061666	UFM1 ligase activity	0	1	0	0.963717	1	1	1
biological_process	GO:0032088	negative regulation of NF-kappaB transcription factor activity	0	1	0	0.963085	1	1	1
biological_process	GO:0032434	regulation of proteasomal ubiquitin-dependent protein catabolic process	0	1	0	0.13559	1	1	1
cellular_component	GO:0033116	endoplasmic reticulum-Golgi intermediate compartment membrane	0	6	0	0.822259	1	1	1
biological_process	GO:0070072	vacuolar proton-transporting V-type ATPase complex assembly	0	4	0	0.860299	1	1	1
molecular_function	GO:0004837	tyrosine decarboxylase activity	0	1	0	0.963717	1	1	1
biological_process	GO:0006589	octopamine biosynthetic process	0	2	0	0.927529	1	1	1
cellular_component	GO:0042721	TIM22 mitochondrial import inner membrane insertion complex	0	2	0	0.936856	1	1	1
biological_process	GO:0036503	ERAD pathway	0	2	0	0.862204	0.321451	1	1
molecular_function	GO:0004504	peptidylglycine monooxygenase activity	0	2	0	0.928747	1	1	1
biological_process	GO:0044258	intestinal lipid catabolic process	0	1	0	0.963085	1	1	1
molecular_function	GO:0003896	DNA primase activity	0	3	0	0.895044	1	1	1
cellular_component	GO:0045298	tubulin complex	0	1	0	0.967914	1	1	1
molecular_function	GO:0003985	acetyl-CoA C-acetyltransferase activity	0	3	0	0.895044	1	1	1
molecular_function	GO:0008191	metalloendopeptidase inhibitor activity	0	2	0	0.928747	1	1	1
biological_process	GO:0010951	negative regulation of endopeptidase activity	0	2	0	0.740074	1	1	1
biological_process	GO:0051045	negative regulation of membrane protein ectodomain proteolysis	0	2	0	0.927529	1	1	1
biological_process	GO:0010033	response to organic substance	0	2	0	0.986608	0.0241639	1	1
biological_process	GO:1905941	positive regulation of gonad development	0	7	0	0.958786	0.287265	1	1
molecular_function	GO:0043014	alpha-tubulin binding	0	6	0	0.801082	1	1	1
biological_process	GO:0034314	Arp2/3 complex-mediated actin nucleation	0	10	0	0.527351	1	1	1
biological_process	GO:0052651	monoacylglycerol catabolic process	0	2	0	0.927529	1	1	1
biological_process	GO:0006660	phosphatidylserine catabolic process	0	2	0	0.927529	1	1	1
biological_process	GO:0048024	regulation of mRNA splicing, via spliceosome	0	15	0	0.617526	0.655325	1	1
biological_process	GO:0040021	hermaphrodite germ-line sex determination	0	8	0	0.737052	0.638228	1	1
molecular_function	GO:0052906	tRNA (guanine(37)-N(1))-methyltransferase activity	0	1	0	0.963717	1	1	1
molecular_function	GO:0009019	tRNA (guanine-N1-)-methyltransferase activity	0	5	0	0.831254	1	1	1
biological_process	GO:0070901	mitochondrial tRNA methylation	0	1	0	0.963085	1	1	1
biological_process	GO:0002939	tRNA N1-guanine methylation	0	5	0	0.828529	1	1	1
molecular_function	GO:0102092	5-diphosphoinositol pentakisphosphate 3-kinase activity	0	1	0	0.963717	1	1	1
molecular_function	GO:0033857	diphosphoinositol-pentakisphosphate kinase activity	0	1	0	0.963717	1	1	1
molecular_function	GO:0000829	inositol heptakisphosphate kinase activity	0	1	0	0.963717	1	1	1
molecular_function	GO:0052723	inositol hexakisphosphate 1-kinase activity	0	1	0	0.963717	1	1	1
molecular_function	GO:0052724	inositol hexakisphosphate 3-kinase activity	0	1	0	0.963717	1	1	1
molecular_function	GO:0000832	inositol hexakisphosphate 5-kinase activity	0	1	0	0.963717	1	1	1
molecular_function	GO:0000827	inositol-1,3,4,5,6-pentakisphosphate kinase activity	0	1	0	0.963717	1	1	1
cellular_component	GO:0000938	GARP complex	0	6	0	0.822259	1	1	1
biological_process	GO:0006896	Golgi to vacuole transport	0	7	0	0.768459	1	1	1
molecular_function	GO:0052907	23S rRNA (adenine(1618)-N(6))-methyltransferase activity	0	1	0	0.963717	1	1	1
molecular_function	GO:0001734	mRNA (N6-adenosine)-methyltransferase activity	0	1	0	0.963717	1	1	1
molecular_function	GO:0120048	U6 snRNA (adenine-(43)-N(6))-methyltransferase activity	0	1	0	0.963717	1	1	1
biological_process	GO:0048025	negative regulation of mRNA splicing, via spliceosome	0	1	0	0.963085	1	1	1
molecular_function	GO:0004822	isoleucine-tRNA ligase activity	0	2	0	0.928747	1	1	1
biological_process	GO:0006428	isoleucyl-tRNA aminoacylation	0	2	0	0.927529	1	1	1
cellular_component	GO:0016528	sarcoplasm	0	1	0	0.237672	1	1	1
biological_process	GO:0030836	positive regulation of actin filament depolymerization	0	2	0	0.927529	1	1	1
biological_process	GO:0030240	skeletal muscle thin filament assembly	0	4	0	0.860299	1	1	1
biological_process	GO:1990481	mRNA pseudouridine synthesis	0	4	0	0.860299	1	1	1
biological_process	GO:0031119	tRNA pseudouridine synthesis	0	6	0	0.797931	1	1	1
cellular_component	GO:0044292	dendrite terminus	0	6	0	0.822259	1	1	1
cellular_component	GO:0044306	neuron projection terminus	0	5	0	0.986533	0.0916978	1	1
molecular_function	GO:0015495	gamma-aminobutyric acid:proton symporter activity	0	1	0	0.963717	1	1	1
molecular_function	GO:0004605	phosphatidate cytidylyltransferase activity	0	2	0	0.928747	1	1	1
biological_process	GO:0019099	female germ-line sex determination	0	2	0	0.927529	1	1	1
biological_process	GO:0019101	female somatic sex determination	0	1	0	0.963085	1	1	1
biological_process	GO:0000479	endonucleolytic cleavage of tricistronic rRNA transcript (SSU-rRNA, 5.8S rRNA, LSU-rRNA)	0	3	0	0.940012	0.338957	1	1
biological_process	GO:0007400	neuroblast fate determination	0	1	0	0.963085	1	1	1
cellular_component	GO:0030141	secretory granule	0	5	0	0.363521	1	1	1
biological_process	GO:0042592	homeostatic process	0	1	0	0.855856	0.207638	1	1
biological_process	GO:0010825	positive regulation of centrosome duplication	0	1	0	0.963085	1	1	1
biological_process	GO:1905832	positive regulation of spindle assembly	0	1	0	0.963085	1	1	1
molecular_function	GO:0061863	microtubule plus end polymerase	0	3	0	0.895044	1	1	1
biological_process	GO:0046785	microtubule polymerization	0	8	0	0.99807	0.0125181	1	1
biological_process	GO:0007051	spindle organization	0	2	0	0.938588	0.138709	1	1
cellular_component	GO:0030122	AP-2 adaptor complex	0	4	0	0.877693	1	1	1
molecular_function	GO:0042910	xenobiotic transmembrane transporter activity	0	1	0	0.665845	1	1	1
cellular_component	GO:0032982	myosin filament	0	7	0	0.520678	1	1	1
molecular_function	GO:0034246	mitochondrial transcription factor activity	0	2	0	0.928747	1	1	1
molecular_function	GO:0000179	rRNA (adenine-N6,N6-)-dimethyltransferase activity	0	2	0	0.928747	1	1	1
biological_process	GO:0006391	transcription initiation from mitochondrial promoter	0	1	0	0.963085	1	1	1
molecular_function	GO:0005184	neuropeptide hormone activity	0	3	0	0.862561	1	1	1
molecular_function	GO:0019706	protein-cysteine S-palmitoyltransferase activity	0	22	0	0.443192	1	1	1
biological_process	GO:0018230	peptidyl-L-cysteine S-palmitoylation	0	17	0	0.527351	1	1	1
molecular_function	GO:0071566	UFM1 activating enzyme activity	0	1	0	0.963717	1	1	1
biological_process	GO:0071569	protein ufmylation	0	1	0	0.860299	1	1	1
biological_process	GO:0097501	stress response to metal ion	0	9	0	0.695557	0.676923	1	1
biological_process	GO:0015693	magnesium ion transport	0	5	0	0.828529	1	1	1
biological_process	GO:0090389	phagosome-lysosome fusion involved in apoptotic cell clearance	0	7	0	0.768459	1	1	1
biological_process	GO:0007041	lysosomal transport	0	10	0	0.436803	1	1	1
biological_process	GO:0045666	positive regulation of neuron differentiation	0	4	0	0.860299	1	1	1
biological_process	GO:1903620	positive regulation of transdifferentiation	0	1	0	0.963085	1	1	1
molecular_function	GO:0043035	chromatin insulator sequence binding	0	2	0	0.928747	1	1	1
biological_process	GO:0034089	establishment of meiotic sister chromatid cohesion	0	1	0	0.963085	1	1	1
biological_process	GO:1900181	negative regulation of protein localization to nucleus	0	6	0	0.712735	1	1	1
molecular_function	GO:0047710	bis(5'-adenosyl)-triphosphatase activity	0	2	0	0.928747	1	1	1
molecular_function	GO:0110050	deaminated glutathione amidase activity	0	1	0	0.963717	1	1	1
biological_process	GO:0043605	cellular amide catabolic process	0	1	0	0.963085	1	1	1
biological_process	GO:0006139	nucleobase-containing compound metabolic process	0	2	0	0.31845	0.722803	1	1
molecular_function	GO:0004833	tryptophan 2,3-dioxygenase activity	0	1	0	0.963717	1	1	1
biological_process	GO:0019442	tryptophan catabolic process to acetyl-CoA	0	1	0	0.963085	1	1	1
biological_process	GO:0019441	tryptophan catabolic process to kynurenine	0	6	0	0.797931	1	1	1
biological_process	GO:0072595	maintenance of protein localization in organelle	0	1	0	0.974758	0.231541	1	1
biological_process	GO:0001558	regulation of cell growth	0	2	0	0.173	0.959606	1	1
molecular_function	GO:0102758	very-long-chain enoyl-CoA reductase activity	0	1	0	0.963717	1	1	1
biological_process	GO:0007526	larval somatic muscle development	0	1	0	0.963085	1	1	1
molecular_function	GO:0035243	protein-arginine omega-N symmetric methyltransferase activity	0	2	0	0.928747	1	1	1
biological_process	GO:0090313	regulation of protein targeting to membrane	0	1	0	0.768459	1	1	1
molecular_function	GO:0047485	protein N-terminus binding	0	5	0	0.831254	1	1	1
molecular_function	GO:0043754	dihydrolipoyllysine-residue (2-methylpropanoyl)transferase activity	0	1	0	0.963717	1	1	1
molecular_function	GO:0031405	lipoic acid binding	0	1	0	0.963717	1	1	1
biological_process	GO:0045723	positive regulation of fatty acid biosynthetic process	0	2	0	0.927529	1	1	1
molecular_function	GO:0008073	ornithine decarboxylase inhibitor activity	0	1	0	0.963717	1	1	1
molecular_function	GO:0048244	phytanoyl-CoA dioxygenase activity	0	4	0	0.862561	1	1	1
molecular_function	GO:0004735	pyrroline-5-carboxylate reductase activity	0	2	0	0.928747	1	1	1
biological_process	GO:0055129	L-proline biosynthetic process	0	4	0	0.860299	1	1	1
biological_process	GO:0000012	single strand break repair	0	1	0	0.963085	1	1	1
biological_process	GO:0048679	regulation of axon regeneration	0	1	0	0.348385	1	1	1
molecular_function	GO:0070181	small ribosomal subunit rRNA binding	0	7	0	0.772002	1	1	1
biological_process	GO:0043134	regulation of hindgut contraction	0	1	0	0.963085	1	1	1
molecular_function	GO:0140326	ATPase-coupled intramembrane lipid transporter activity	0	12	0	0.641665	1	1	1
biological_process	GO:0045332	phospholipid translocation	0	13	0	0.361772	1	1	1
biological_process	GO:0006828	manganese ion transport	0	8	0	0.686404	1	1	1
biological_process	GO:0051480	regulation of cytosolic calcium ion concentration	0	15	0	0.382192	0.878944	1	1
biological_process	GO:0106004	tRNA (guanine-N7)-methylation	0	1	0	0.963085	1	1	1
molecular_function	GO:0061578	Lys63-specific deubiquitinase activity	0	6	0	0.801082	1	1	1
molecular_function	GO:0038024	cargo receptor activity	0	1	0	0.618361	1	1	1
biological_process	GO:0098773	skin epidermis development	0	1	0	0.963085	1	1	1
cellular_component	GO:0005923	bicellular tight junction	0	5	0	0.849524	1	1	1
biological_process	GO:0060341	regulation of cellular localization	0	2	0	0.339978	0.813681	1	1
cellular_component	GO:0031597	cytosolic proteasome complex	0	1	0	0.967914	1	1	1
biological_process	GO:0045899	positive regulation of RNA polymerase II transcription preinitiation complex assembly	0	1	0	0.963085	1	1	1
biological_process	GO:0031023	microtubule organizing center organization	0	2	0	0.998233	0.00806982	1	1
biological_process	GO:1903673	mitotic cleavage furrow formation	0	1	0	0.963085	1	1	1
biological_process	GO:2000251	positive regulation of actin cytoskeleton reorganization	0	1	0	0.963085	1	1	1
biological_process	GO:1904785	regulation of asymmetric protein localization involved in cell fate determination	0	1	0	0.893283	1	1	1
biological_process	GO:0061088	regulation of sequestering of zinc ion	0	2	0	0.927529	1	1	1
biological_process	GO:0010043	response to zinc ion	0	2	0	0.958786	0.287265	1	1
molecular_function	GO:0004844	uracil DNA N-glycosylase activity	0	1	0	0.963717	1	1	1
biological_process	GO:0097510	base-excision repair, AP site formation via deaminated base removal	0	1	0	0.963085	1	1	1
biological_process	GO:0040037	negative regulation of fibroblast growth factor receptor signaling pathway	0	1	0	0.963085	1	1	1
biological_process	GO:0035335	peptidyl-tyrosine dephosphorylation	0	1	0	0.963085	1	1	1
biological_process	GO:1990947	exit from meiosis	0	1	0	0.963085	1	1	1
biological_process	GO:1903538	regulation of meiotic cell cycle process involved in oocyte maturation	0	4	0	0.740074	1	1	1
molecular_function	GO:0090556	phosphatidylserine floppase activity	0	1	0	0.963717	1	1	1
biological_process	GO:0060101	negative regulation of phagocytosis, engulfment	0	5	0	0.712735	1	1	1
molecular_function	GO:0004995	tachykinin receptor activity	0	1	0	0.963717	1	1	1
biological_process	GO:0007063	regulation of sister chromatid cohesion	0	4	0	0.768459	1	1	1
molecular_function	GO:0031749	D2 dopamine receptor binding	0	1	0	0.963717	1	1	1
biological_process	GO:0072756	cellular response to paraquat	0	2	0	0.927529	1	1	1
biological_process	GO:0051584	regulation of dopamine uptake involved in synaptic transmission	0	1	0	0.963085	1	1	1
cellular_component	GO:0030891	VCB complex	0	2	0	0.936856	1	1	1
cellular_component	GO:0030130	clathrin coat of trans-Golgi network vesicle	0	3	0	0.698485	1	1	1
biological_process	GO:0097037	heme export	0	1	0	0.963085	1	1	1
molecular_function	GO:0001181	RNA polymerase I general transcription initiation factor activity	0	1	0	0.963717	1	1	1
biological_process	GO:0006361	transcription initiation from RNA polymerase I promoter	0	1	0	0.893283	1	1	1
biological_process	GO:0001522	pseudouridine synthesis	0	6	0	0.507855	1	1	1
cellular_component	GO:0071008	U2-type post-mRNA release spliceosomal complex	0	1	0	0.967914	1	1	1
molecular_function	GO:0008579	JUN kinase phosphatase activity	0	2	0	0.928747	1	1	1
molecular_function	GO:0017017	MAP kinase tyrosine/serine/threonine phosphatase activity	0	5	0	0.831254	1	1	1
molecular_function	GO:0008330	protein tyrosine/threonine phosphatase activity	0	4	0	0.862561	1	1	1
biological_process	GO:1900425	negative regulation of defense response to bacterium	0	2	0	0.927529	1	1	1
biological_process	GO:1900180	regulation of protein localization to nucleus	0	2	0	0.436803	1	1	1
cellular_component	GO:0032433	filopodium tip	0	3	0	0.906793	1	1	1
molecular_function	GO:0008929	methylglyoxal synthase activity	0	1	0	0.963717	1	1	1
molecular_function	GO:0004807	triose-phosphate isomerase activity	0	1	0	0.963717	1	1	1
biological_process	GO:0046166	glyceraldehyde-3-phosphate biosynthetic process	0	1	0	0.963085	1	1	1
cellular_component	GO:0034998	oligosaccharyltransferase I complex	0	1	0	0.967914	1	1	1
biological_process	GO:1905798	positive regulation of intraciliary anterograde transport	0	2	0	0.927529	1	1	1
biological_process	GO:1905801	positive regulation of intraciliary retrograde transport	0	2	0	0.927529	1	1	1
biological_process	GO:1903569	positive regulation of protein localization to ciliary membrane	0	1	0	0.963085	1	1	1
biological_process	GO:0032515	negative regulation of phosphoprotein phosphatase activity	0	8	0	0.740074	1	1	1
biological_process	GO:0032511	late endosome to vacuole transport via multivesicular body sorting pathway	0	8	0	0.613092	1	1	1
molecular_function	GO:0019239	deaminase activity	0	1	0	0.513918	1	1	1
cellular_component	GO:0071818	BAT3 complex	0	2	0	0.936856	1	1	1
cellular_component	GO:0031371	ubiquitin conjugating enzyme complex	0	2	0	0.877693	1	1	1
molecular_function	GO:0003979	UDP-glucose 6-dehydrogenase activity	0	1	0	0.963717	1	1	1
biological_process	GO:0006065	UDP-glucuronate biosynthetic process	0	1	0	0.963085	1	1	1
biological_process	GO:0061357	positive regulation of Wnt protein secretion	0	2	0	0.927529	1	1	1
biological_process	GO:0030177	positive regulation of Wnt signaling pathway	0	4	0	0.547594	1	1	1
biological_process	GO:0007389	pattern specification process	0	6	0	0.406585	0.764835	1	1
biological_process	GO:0060065	uterus development	0	2	0	0.740074	1	1	1
biological_process	GO:0034315	regulation of Arp2/3 complex-mediated actin nucleation	0	4	0	0.768459	1	1	1
molecular_function	GO:0048306	calcium-dependent protein binding	0	1	0	0.963717	1	1	1
biological_process	GO:0003009	skeletal muscle contraction	0	6	0	0.768459	1	1	1
biological_process	GO:0070194	synaptonemal complex disassembly	0	2	0	0.927529	1	1	1
molecular_function	GO:0044389	ubiquitin-like protein ligase binding	0	1	0	0.453729	0.842996	1	1
biological_process	GO:0071965	multicellular organismal locomotion	0	2	0	0.927529	1	1	1
biological_process	GO:0034502	protein localization to chromosome	0	1	0	0.999022	0.00591832	1	0.997
molecular_function	GO:0004032	alditol:NADP+ 1-oxidoreductase activity	0	12	0	0.641665	1	1	1
molecular_function	GO:0047834	D-threo-aldose 1-dehydrogenase activity	0	17	0	0.533293	1	1	1
biological_process	GO:0048205	COPI coating of Golgi vesicle	0	1	0	0.963085	1	1	1
molecular_function	GO:0047620	acylglycerol kinase activity	0	1	0	0.963717	1	1	1
molecular_function	GO:0004143	diacylglycerol kinase activity	0	17	0	0.533293	1	1	1
molecular_function	GO:0004500	dopamine beta-monooxygenase activity	0	2	0	0.928747	1	1	1
molecular_function	GO:0004836	tyramine-beta hydroxylase activity	0	1	0	0.963717	1	1	1
biological_process	GO:0042420	dopamine catabolic process	0	1	0	0.963085	1	1	1
biological_process	GO:0042421	norepinephrine biosynthetic process	0	1	0	0.963085	1	1	1
cellular_component	GO:1903561	extracellular vesicle	0	1	0	0.967914	1	1	1
biological_process	GO:0015917	aminophospholipid transport	0	1	0	0.963085	1	1	1
biological_process	GO:0043654	recognition of apoptotic cell	0	2	0	0.927529	1	1	1
biological_process	GO:0086011	membrane repolarization during action potential	0	1	0	0.963085	1	1	1
biological_process	GO:0001505	regulation of neurotransmitter levels	0	4	0	0.381666	0.802538	1	1
biological_process	GO:0044805	late nucleophagy	0	7	0	0.768459	1	1	1
biological_process	GO:0034727	piecemeal microautophagy of the nucleus	0	8	0	0.740074	1	1	1
biological_process	GO:0061709	reticulophagy	0	6	0	0.797931	1	1	1
biological_process	GO:0010992	ubiquitin recycling	0	1	0	0.963085	1	1	1
biological_process	GO:0032801	receptor catabolic process	0	4	0	0.860299	1	1	1
biological_process	GO:0045041	protein import into mitochondrial intermembrane space	0	6	0	0.797931	1	1	1
biological_process	GO:0022417	protein maturation by protein folding	0	6	0	0.797931	1	1	1
molecular_function	GO:0042134	rRNA primary transcript binding	0	2	0	0.928747	1	1	1
molecular_function	GO:0008479	queuine tRNA-ribosyltransferase activity	0	2	0	0.928747	1	1	1
biological_process	GO:0101030	tRNA-guanine transglycosylation	0	3	0	0.893283	1	1	1
molecular_function	GO:0015036	disulfide oxidoreductase activity	0	2	0	0.727904	0.546271	1	1
molecular_function	GO:0046404	polydeoxyribonucleotide 5'-hydroxyl-kinase activity	0	1	0	0.963717	1	1	1
molecular_function	GO:0046403	polynucleotide 3'-phosphatase activity	0	1	0	0.963717	1	1	1
biological_process	GO:0045824	negative regulation of innate immune response	0	4	0	0.860299	1	1	1
molecular_function	GO:0072354	histone kinase activity (H3-T3 specific)	0	15	0	0.574258	1	1	1
cellular_component	GO:0089701	U2AF complex	0	3	0	0.906793	1	1	1
molecular_function	GO:0071567	UFM1 hydrolase activity	0	1	0	0.963717	1	1	1
molecular_function	GO:0005003	ephrin receptor activity	0	1	0	0.963717	1	1	1
molecular_function	GO:0005005	transmembrane-ephrin receptor activity	0	1	0	0.963717	1	1	1
biological_process	GO:0046620	regulation of organ growth	0	2	0	0.940012	0.338957	1	1
biological_process	GO:2001197	basement membrane assembly involved in embryonic body morphogenesis	0	1	0	0.963085	1	1	1
molecular_function	GO:0030975	thiamine binding	0	1	0	0.963717	1	1	1
molecular_function	GO:0004788	thiamine diphosphokinase activity	0	1	0	0.963717	1	1	1
biological_process	GO:0009229	thiamine diphosphate biosynthetic process	0	1	0	0.963085	1	1	1
biological_process	GO:0006772	thiamine metabolic process	0	1	0	0.963085	1	1	1
biological_process	GO:0071947	protein deubiquitination involved in ubiquitin-dependent protein catabolic process	0	3	0	0.893283	1	1	1
biological_process	GO:0051645	Golgi localization	0	1	0	0.860299	1	1	1
molecular_function	GO:0016034	maleylacetoacetate isomerase activity	0	3	0	0.895044	1	1	1
biological_process	GO:0050974	detection of mechanical stimulus involved in sensory perception	0	1	0	0.918922	0.386908	1	1
cellular_component	GO:0097550	transcription preinitiation complex	0	3	0	0.906793	1	1	1
biological_process	GO:0070897	transcription preinitiation complex assembly	0	3	0	0.405088	1	1	1
biological_process	GO:1903818	positive regulation of voltage-gated potassium channel activity	0	8	0	0.740074	1	1	1
biological_process	GO:0032222	regulation of synaptic transmission, cholinergic	0	8	0	0.601098	0.751901	1	1
biological_process	GO:0001704	formation of primary germ layer	0	3	0	0.903899	0.226269	1	1
biological_process	GO:0031064	negative regulation of histone deacetylation	0	1	0	0.963085	1	1	1
cellular_component	GO:0016605	PML body	0	2	0	0.936856	1	1	1
molecular_function	GO:0070260	5'-tyrosyl-DNA phosphodiesterase activity	0	1	0	0.963717	1	1	1
molecular_function	GO:0004518	nuclease activity	0	15	0	0.0890105	0.973759	0.999	1
biological_process	GO:0007154	cell communication	0	30	0	0.999815	0.000284145	1	0.237
cellular_component	GO:0031332	RNAi effector complex	0	3	0	0.953346	0.301515	1	1
biological_process	GO:1904807	negative regulation of protein oxidation	0	2	0	0.927529	1	1	1
biological_process	GO:1903427	negative regulation of reactive oxygen species biosynthetic process	0	2	0	0.927529	1	1	1
biological_process	GO:1904109	positive regulation of cholesterol import	0	2	0	0.927529	1	1	1
biological_process	GO:0040016	embryonic cleavage	0	1	0	0.963085	1	1	1
molecular_function	GO:0016263	glycoprotein-N-acetylgalactosamine 3-beta-galactosyltransferase activity	0	11	0	0.665845	1	1	1
biological_process	GO:0016267	O-glycan processing, core 1	0	11	0	0.661043	1	1	1
biological_process	GO:1902531	regulation of intracellular signal transduction	0	3	0	0.995755	0.00912515	1	1
biological_process	GO:0090387	phagolysosome assembly involved in apoptotic cell clearance	0	7	0	0.661043	1	1	1
cellular_component	GO:0008303	caspase complex	0	3	0	0.555813	1	1	1
molecular_function	GO:1990275	preribosome binding	0	1	0	0.963717	1	1	1
biological_process	GO:0051973	positive regulation of telomerase activity	0	1	0	0.963085	1	1	1
cellular_component	GO:0090694	Scc2-Scc4 cohesin loading complex	0	1	0	0.967914	1	1	1
biological_process	GO:0071169	establishment of protein localization to chromatin	0	1	0	0.963085	1	1	1
biological_process	GO:0061780	mitotic cohesin loading	0	1	0	0.963085	1	1	1
biological_process	GO:1905088	positive regulation of synaptonemal complex assembly	0	1	0	0.963085	1	1	1
biological_process	GO:1900368	regulation of RNA interference	0	1	0	0.893283	1	1	1
biological_process	GO:0006404	RNA import into nucleus	0	1	0	0.927529	1	1	1
molecular_function	GO:0016428	tRNA (cytosine-5-)-methyltransferase activity	0	5	0	0.831254	1	1	1
molecular_function	GO:0050155	ornithine(lysine) transaminase activity	0	1	0	0.963717	1	1	1
molecular_function	GO:0004587	ornithine-oxo-acid transaminase activity	0	1	0	0.963717	1	1	1
biological_process	GO:0019544	arginine catabolic process to glutamate	0	1	0	0.963085	1	1	1
biological_process	GO:0010121	arginine catabolic process to proline via ornithine	0	1	0	0.963085	1	1	1
biological_process	GO:0032482	Rab protein signal transduction	0	4	0	0.613092	1	1	1
molecular_function	GO:0008597	calcium-dependent protein serine/threonine phosphatase regulator activity	0	3	0	0.895044	1	1	1
molecular_function	GO:0030346	protein phosphatase 2B binding	0	2	0	0.928747	1	1	1
biological_process	GO:0061796	membrane addition at site of mitotic cytokinesis	0	1	0	0.963085	1	1	1
biological_process	GO:1990000	amyloid fibril formation	0	1	0	0.963085	1	1	1
biological_process	GO:0044648	histone H3-K4 dimethylation	0	1	0	0.963085	1	1	1
biological_process	GO:0080182	histone H3-K4 trimethylation	0	3	0	0.860299	1	1	1
biological_process	GO:0060964	regulation of gene silencing by miRNA	0	2	0	0.940012	0.338957	1	1
biological_process	GO:0043330	response to exogenous dsRNA	0	1	0	0.963085	1	1	1
molecular_function	GO:0051880	G-quadruplex DNA binding	0	1	0	0.963717	1	1	1
biological_process	GO:0000722	telomere maintenance via recombination	0	2	0	0.927529	1	1	1
biological_process	GO:0043279	response to alkaloid	0	1	0	0.963085	1	1	1
biological_process	GO:2000747	negative regulation of defecation rhythm	0	1	0	0.963085	1	1	1
biological_process	GO:0060467	negative regulation of fertilization	0	1	0	0.740074	1	1	1
cellular_component	GO:0005662	DNA replication factor A complex	0	3	0	0.906793	1	1	1
biological_process	GO:1900038	negative regulation of cellular response to hypoxia	0	1	0	0.893283	1	1	1
molecular_function	GO:0005093	Rab GDP-dissociation inhibitor activity	0	4	0	0.862561	1	1	1
biological_process	GO:0007197	adenylate cyclase-inhibiting G protein-coupled acetylcholine receptor signaling pathway	0	1	0	0.963085	1	1	1
biological_process	GO:1902474	positive regulation of protein localization to synapse	0	5	0	0.797931	1	1	1
molecular_function	GO:0003994	aconitate hydratase activity	0	2	0	0.928747	1	1	1
molecular_function	GO:0047780	citrate dehydratase activity	0	2	0	0.928747	1	1	1
molecular_function	GO:0072542	protein phosphatase activator activity	0	5	0	0.772002	1	1	1
biological_process	GO:0046627	negative regulation of insulin receptor signaling pathway	0	3	0	0.893283	1	1	1
molecular_function	GO:0004616	phosphogluconate dehydrogenase (decarboxylating) activity	0	1	0	0.963717	1	1	1
biological_process	GO:0046177	D-gluconate catabolic process	0	3	0	0.893283	1	1	1
cellular_component	GO:0070274	RES complex	0	1	0	0.967914	1	1	1
biological_process	GO:0010070	zygote asymmetric cell division	0	1	0	0.963085	1	1	1
molecular_function	GO:0034237	protein kinase A regulatory subunit binding	0	7	0	0.772002	1	1	1
biological_process	GO:0010738	regulation of protein kinase A signaling	0	4	0	0.860299	1	1	1
biological_process	GO:0098703	calcium ion import across plasma membrane	0	17	0	0.527351	1	1	1
biological_process	GO:2000292	regulation of defecation	0	8	0	0.470994	1	1	1
biological_process	GO:2000748	positive regulation of defecation rhythm	0	2	0	0.927529	1	1	1
biological_process	GO:1905885	positive regulation of triglyceride transport	0	3	0	0.893283	1	1	1
biological_process	GO:0071542	dopaminergic neuron differentiation	0	2	0	0.927529	1	1	1
biological_process	GO:0042490	mechanoreceptor differentiation	0	1	0	0.963085	1	1	1
cellular_component	GO:0045261	proton-transporting ATP synthase complex, catalytic core F(1)	0	5	0	0.770319	1	1	1
biological_process	GO:2001272	positive regulation of cysteine-type endopeptidase activity involved in execution phase of apoptosis	0	1	0	0.963085	1	1	1
biological_process	GO:0009620	response to fungus	0	1	0	0.9923	0.035436	1	1
cellular_component	GO:1990565	HSP90-CDC37 chaperone complex	0	2	0	0.936856	1	1	1
biological_process	GO:0045144	meiotic sister chromatid segregation	0	4	0	0.470994	1	1	1
biological_process	GO:0034402	recruitment of 3'-end processing factors to RNA polymerase II holoenzyme complex	0	2	0	0.927529	1	1	1
biological_process	GO:0019216	regulation of lipid metabolic process	0	7	0	0.926931	0.211106	1	1
biological_process	GO:0000495	box H/ACA RNA 3'-end processing	0	1	0	0.963085	1	1	1
biological_process	GO:0046339	diacylglycerol metabolic process	0	12	0	0.636617	1	1	1
biological_process	GO:0007205	protein kinase C-activating G protein-coupled receptor signaling pathway	0	15	0	0.568611	1	1	1
biological_process	GO:0048169	regulation of long-term neuronal synaptic plasticity	0	1	0	0.963085	1	1	1
molecular_function	GO:0008656	cysteine-type endopeptidase activator activity involved in apoptotic process	0	2	0	0.928747	1	1	1
biological_process	GO:0010954	positive regulation of protein processing	0	2	0	0.860299	1	1	1
molecular_function	GO:0051432	BH1 domain binding	0	1	0	0.963717	1	1	1
molecular_function	GO:0051434	BH3 domain binding	0	1	0	0.963717	1	1	1
molecular_function	GO:0016505	peptidase activator activity involved in apoptotic process	0	1	0	0.928747	1	1	1
biological_process	GO:2001056	positive regulation of cysteine-type endopeptidase activity	0	1	0	0.636617	1	1	1
biological_process	GO:0043281	regulation of cysteine-type endopeptidase activity involved in apoptotic process	0	1	0	0.568611	1	1	1
molecular_function	GO:0004148	dihydrolipoyl dehydrogenase activity	0	1	0	0.963717	1	1	1
molecular_function	GO:0016229	steroid dehydrogenase activity	0	1	0	0.595902	1	1	1
biological_process	GO:0006706	steroid catabolic process	0	1	0	0.963085	1	1	1
molecular_function	GO:0004385	guanylate kinase activity	0	3	0	0.895044	1	1	1
biological_process	GO:0045186	zonula adherens assembly	0	1	0	0.963085	1	1	1
cellular_component	GO:0070985	transcription factor TFIIK complex	0	2	0	0.936856	1	1	1
biological_process	GO:0045448	mitotic cell cycle, embryonic	0	1	0	0.994457	0.0357147	1	1
biological_process	GO:0009299	mRNA transcription	0	1	0	0.893283	1	1	1
biological_process	GO:0070816	phosphorylation of RNA polymerase II C-terminal domain	0	12	0	0.547594	1	1	1
cellular_component	GO:0005740	mitochondrial envelope	0	1	0	0.000571865	0.999949	0.021	1
molecular_function	GO:0005471	ATP:ADP antiporter activity	0	8	0	0.743976	1	1	1
biological_process	GO:0140021	mitochondrial ADP transmembrane transport	0	8	0	0.740074	1	1	1
biological_process	GO:1990544	mitochondrial ATP transmembrane transport	0	8	0	0.740074	1	1	1
biological_process	GO:0006839	mitochondrial transport	0	1	0	0.532655	0.686796	1	1
biological_process	GO:0010447	response to acidic pH	0	2	0	0.860299	1	1	1
biological_process	GO:0043200	response to amino acid	0	1	0	0.976894	0.128524	1	1
molecular_function	GO:0052909	18S rRNA (adenine(1779)-N(6)/adenine(1780)-N(6))-dimethyltransferase activity	0	1	0	0.963717	1	1	1
biological_process	GO:0006335	DNA replication-dependent chromatin assembly	0	6	0	0.797931	1	1	1
biological_process	GO:0006337	nucleosome disassembly	0	2	0	0.927529	1	1	1
molecular_function	GO:0003948	N4-(beta-N-acetylglucosaminyl)-L-asparaginase activity	0	1	0	0.963717	1	1	1
biological_process	GO:0006517	protein deglycosylation	0	14	0	0.507855	1	1	1
cellular_component	GO:0043529	GET complex	0	1	0	0.967914	1	1	1
biological_process	GO:0071722	detoxification of arsenic-containing substance	0	1	0	0.963085	1	1	1
biological_process	GO:0032024	positive regulation of insulin secretion	0	1	0	0.963085	1	1	1
biological_process	GO:0006620	posttranslational protein targeting to endoplasmic reticulum membrane	0	2	0	0.712735	1	1	1
biological_process	GO:0045048	protein insertion into ER membrane	0	5	0	0.768459	1	1	1
cellular_component	GO:0005885	Arp2/3 protein complex	0	9	0	0.745591	1	1	1
biological_process	GO:0010631	epithelial cell migration	0	9	0	0.613092	1	1	1
biological_process	GO:0002031	G protein-coupled receptor internalization	0	1	0	0.963085	1	1	1
cellular_component	GO:1990316	Atg1/ULK1 kinase complex	0	2	0	0.936856	1	1	1
molecular_function	GO:0140318	protein transporter activity	0	1	0	0.743976	1	1	1
molecular_function	GO:0097027	ubiquitin-protein transferase activator activity	0	2	0	0.862561	1	1	1
molecular_function	GO:0070991	medium-chain-acyl-CoA dehydrogenase activity	0	4	0	0.862561	1	1	1
biological_process	GO:0051793	medium-chain fatty acid catabolic process	0	6	0	0.797931	1	1	1
molecular_function	GO:0008253	5'-nucleotidase activity	0	7	0	0.772002	1	1	1
cellular_component	GO:0034663	endoplasmic reticulum chaperone complex	0	4	0	0.877693	1	1	1
biological_process	GO:0034620	cellular response to unfolded protein	0	11	0	0.988639	0.0333618	1	1
biological_process	GO:0042026	protein refolding	0	12	0	0.636617	1	1	1
molecular_function	GO:0003997	acyl-CoA oxidase activity	0	7	0	0.772002	1	1	1
molecular_function	GO:0016402	pristanoyl-CoA oxidase activity	0	1	0	0.963717	1	1	1
biological_process	GO:0033540	fatty acid beta-oxidation using acyl-CoA oxidase	0	7	0	0.768459	1	1	1
biological_process	GO:0051574	positive regulation of histone H3-K9 methylation	0	2	0	0.927529	1	1	1
molecular_function	GO:0004332	fructose-bisphosphate aldolase activity	0	2	0	0.928747	1	1	1
biological_process	GO:0007613	memory	0	1	0	0.999813	0.00159131	1	0.836
biological_process	GO:2000249	regulation of actin cytoskeleton reorganization	0	2	0	0.893283	1	1	1
biological_process	GO:0071316	cellular response to nicotine	0	3	0	0.893283	1	1	1
biological_process	GO:0042326	negative regulation of phosphorylation	0	1	0	0.277832	1	1	1
biological_process	GO:0035307	positive regulation of protein dephosphorylation	0	3	0	0.860299	1	1	1
cellular_component	GO:0030877	beta-catenin destruction complex	0	1	0	0.967914	1	1	1
molecular_function	GO:0045295	gamma-catenin binding	0	1	0	0.963717	1	1	1
biological_process	GO:0016476	regulation of embryonic cell shape	0	3	0	0.893283	1	1	1
biological_process	GO:0032488	Cdc42 protein signal transduction	0	2	0	0.927529	1	1	1
biological_process	GO:0033700	phospholipid efflux	0	1	0	0.963085	1	1	1
molecular_function	GO:0102121	ceramidase activity	0	3	0	0.895044	1	1	1
molecular_function	GO:0017040	N-acylsphingosine amidohydrolase activity	0	3	0	0.895044	1	1	1
molecular_function	GO:0044736	acid-sensing ion channel activity	0	1	0	0.963717	1	1	1
biological_process	GO:0071467	cellular response to pH	0	1	0	0.893283	1	1	1
biological_process	GO:0033603	positive regulation of dopamine secretion	0	1	0	0.963085	1	1	1
biological_process	GO:0070207	protein homotrimerization	0	1	0	0.963085	1	1	1
cellular_component	GO:0034274	Atg12-Atg5-Atg16 complex	0	2	0	0.936856	1	1	1
biological_process	GO:0006501	C-terminal protein lipidation	0	3	0	0.893283	1	1	1
molecular_function	GO:0008681	2-octaprenyl-6-methoxyphenol hydroxylase activity	0	1	0	0.963717	1	1	1
molecular_function	GO:0106364	4-hydroxy-3-all-trans-hexaprenylbenzoate oxygenase activity	0	1	0	0.963717	1	1	1
biological_process	GO:0009886	post-embryonic animal morphogenesis	0	2	0	0.750902	0.624329	1	1
molecular_function	GO:0047988	hydroxyacid-oxoacid transhydrogenase activity	0	1	0	0.963717	1	1	1
biological_process	GO:0006539	glutamate catabolic process via 2-oxoglutarate	0	1	0	0.963085	1	1	1
molecular_function	GO:0097718	disordered domain specific binding	0	1	0	0.963717	1	1	1
molecular_function	GO:0035259	glucocorticoid receptor binding	0	2	0	0.928747	1	1	1
molecular_function	GO:1990634	protein phosphatase 5 binding	0	1	0	0.963717	1	1	1
biological_process	GO:0061077	chaperone-mediated protein folding	0	9	0	0.723198	0.651615	1	1
biological_process	GO:0032516	positive regulation of phosphoprotein phosphatase activity	0	1	0	0.963085	1	1	1
biological_process	GO:0035735	intraciliary transport involved in cilium assembly	0	4	0	0.860299	1	1	1
biological_process	GO:0045901	positive regulation of translational elongation	0	4	0	0.860299	1	1	1
biological_process	GO:0045905	positive regulation of translational termination	0	5	0	0.828529	1	1	1
molecular_function	GO:0005179	hormone activity	0	31	0	0.273824	1	1	1
molecular_function	GO:0005158	insulin receptor binding	0	5	0	0.831254	1	1	1
cellular_component	GO:0098797	plasma membrane protein complex	0	2	0	0.42135	0.73782	1	1
molecular_function	GO:0030368	interleukin-17 receptor activity	0	2	0	0.928747	1	1	1
cellular_component	GO:0005850	eukaryotic translation initiation factor 2 complex	0	3	0	0.906793	1	1	1
biological_process	GO:0032226	positive regulation of synaptic transmission, dopaminergic	0	1	0	0.963085	1	1	1
biological_process	GO:0110043	positive regulation of pharynx morphogenesis	0	1	0	0.963085	1	1	1
cellular_component	GO:0001726	ruffle	0	9	0	0.745591	1	1	1
biological_process	GO:0009566	fertilization	0	1	0	0.72939	0.544797	1	1
biological_process	GO:0090216	positive regulation of 1-phosphatidylinositol-4-phosphate 5-kinase activity	0	1	0	0.963085	1	1	1
biological_process	GO:1902093	positive regulation of flagellated sperm motility	0	4	0	0.860299	1	1	1
molecular_function	GO:0047412	N-(long-chain-acyl)ethanolamine deacylase activity	0	1	0	0.963717	1	1	1
molecular_function	GO:0003774	cytoskeletal motor activity	0	9	0	0.852721	0.305642	1	1
molecular_function	GO:0008307	structural constituent of muscle	0	12	0	0.641665	1	1	1
molecular_function	GO:0008190	eukaryotic initiation factor 4E binding	0	1	0	0.963717	1	1	1
biological_process	GO:1901190	regulation of formation of translation initiation ternary complex	0	1	0	0.963085	1	1	1
biological_process	GO:0035188	hatching	0	2	0	0.927529	1	1	1
biological_process	GO:0034080	CENP-A containing chromatin assembly	0	2	0	0.927529	1	1	1
molecular_function	GO:0047419	N-acetylgalactosamine-6-phosphate deacetylase activity	0	1	0	0.963717	1	1	1
molecular_function	GO:0008448	N-acetylglucosamine-6-phosphate deacetylase activity	0	1	0	0.963717	1	1	1
molecular_function	GO:1990883	rRNA cytidine N-acetyltransferase activity	0	1	0	0.963717	1	1	1
biological_process	GO:1904812	rRNA acetylation involved in maturation of SSU-rRNA	0	1	0	0.963085	1	1	1
biological_process	GO:0051391	tRNA acetylation	0	1	0	0.963085	1	1	1
biological_process	GO:0045663	positive regulation of myoblast differentiation	0	1	0	0.963085	1	1	1
biological_process	GO:0051146	striated muscle cell differentiation	0	1	0	0.878809	0.266688	1	1
biological_process	GO:0051493	regulation of cytoskeleton organization	0	3	0	0.652963	0.498778	1	1
molecular_function	GO:0052856	NADHX epimerase activity	0	1	0	0.963717	1	1	1
molecular_function	GO:0052857	NADPHX epimerase activity	0	1	0	0.963717	1	1	1
cellular_component	GO:0016602	CCAAT-binding factor complex	0	4	0	0.877693	1	1	1
biological_process	GO:1902749	regulation of cell cycle G2/M phase transition	0	1	0	0.390103	1	1	1
cellular_component	GO:0060111	alae of collagen and cuticulin-based cuticle extracellular matrix	0	2	0	0.936856	1	1	1
molecular_function	GO:0004373	glycogen (starch) synthase activity	0	1	0	0.963717	1	1	1
molecular_function	GO:0097177	mitochondrial ribosome binding	0	1	0	0.963717	1	1	1
cellular_component	GO:0000836	Hrd1p ubiquitin ligase complex	0	2	0	0.849524	1	1	1
biological_process	GO:0003387	neuron differentiation involved in amphid sensory organ development	0	1	0	0.768459	1	1	1
biological_process	GO:0040008	regulation of growth	0	3	0	0.53823	0.603913	1	1
biological_process	GO:0006684	sphingomyelin metabolic process	0	1	0	0.661043	1	1	1
molecular_function	GO:0003954	NADH dehydrogenase activity	0	1	0	0.553397	1	1	1
cellular_component	GO:0030673	axolemma	0	5	0	0.849524	1	1	1
molecular_function	GO:0005275	amine transmembrane transporter activity	0	1	0	0.963717	1	1	1
molecular_function	GO:0005330	dopamine:sodium symporter activity	0	2	0	0.928747	1	1	1
biological_process	GO:0015837	amine transport	0	1	0	0.248099	1	1	1
biological_process	GO:0051583	dopamine uptake involved in synaptic transmission	0	1	0	0.927529	1	1	1
biological_process	GO:1905847	negative regulation of cellular response to oxidopamine	0	1	0	0.963085	1	1	1
biological_process	GO:0015874	norepinephrine transport	0	1	0	0.963085	1	1	1
molecular_function	GO:0000210	NAD+ diphosphatase activity	0	1	0	0.963717	1	1	1
molecular_function	GO:0110153	RNA NAD-cap (NMN-forming) hydrolase activity	0	1	0	0.963717	1	1	1
biological_process	GO:0006742	NADP catabolic process	0	1	0	0.963085	1	1	1
biological_process	GO:0032878	regulation of establishment or maintenance of cell polarity	0	2	0	0.883878	0.452406	1	1
biological_process	GO:0023019	signal transduction involved in regulation of gene expression	0	1	0	0.963085	1	1	1
biological_process	GO:0060071	Wnt signaling pathway, planar cell polarity pathway	0	3	0	0.893283	1	1	1
molecular_function	GO:0030366	molybdopterin synthase activity	0	2	0	0.928747	1	1	1
molecular_function	GO:0008066	glutamate receptor activity	0	6	0	0.999971	0.000273909	1	0.108
molecular_function	GO:1904315	transmitter-gated ion channel activity involved in regulation of postsynaptic membrane potential	0	6	0	0.959666	0.141058	1	1
biological_process	GO:0050965	detection of temperature stimulus involved in sensory perception of pain	0	1	0	0.963085	1	1	1
biological_process	GO:0008354	germ cell migration	0	1	0	0.963085	1	1	1
cellular_component	GO:0005899	insulin receptor complex	0	4	0	0.877693	1	1	1
molecular_function	GO:0043560	insulin receptor substrate binding	0	4	0	0.862561	1	1	1
molecular_function	GO:0005009	insulin-activated receptor activity	0	4	0	0.862561	1	1	1
molecular_function	GO:0017046	peptide hormone binding	0	1	0	0.963717	1	1	1
molecular_function	GO:0051425	PTB domain binding	0	1	0	0.963717	1	1	1
biological_process	GO:0042593	glucose homeostasis	0	4	0	0.547594	1	1	1
biological_process	GO:0014068	positive regulation of phosphatidylinositol 3-kinase signaling	0	5	0	0.828529	1	1	1
biological_process	GO:0051897	positive regulation of protein kinase B signaling	0	7	0	0.768459	1	1	1
biological_process	GO:0045184	establishment of protein localization	0	4	0	0.97064	0.0457908	1	1
biological_process	GO:0043060	meiotic metaphase I plate congression	0	2	0	0.927529	1	1	1
biological_process	GO:0051988	regulation of attachment of spindle microtubules to kinetochore	0	5	0	0.768459	1	1	1
cellular_component	GO:0005964	phosphorylase kinase complex	0	14	0	0.633339	1	1	1
molecular_function	GO:0015181	L-arginine transmembrane transporter activity	0	4	0	NA	NA	NA	NA
molecular_function	GO:0015174	basic amino acid transmembrane transporter activity	0	1	0	0.862561	1	1	1
molecular_function	GO:0015189	L-lysine transmembrane transporter activity	0	3	0	0.895044	1	1	1
biological_process	GO:0015809	L-arginine transmembrane transport	0	8	0	NA	NA	NA	NA
biological_process	GO:0015819	lysine transport	0	1	0	0.963085	1	1	1
cellular_component	GO:0005782	peroxisomal matrix	0	21	0	0.503951	1	1	1
biological_process	GO:0006625	protein targeting to peroxisome	0	6	0	0.507855	1	1	1
molecular_function	GO:0016992	lipoate synthase activity	0	1	0	0.963717	1	1	1
molecular_function	GO:0102552	lipoyl synthase activity (acting on glycine-cleavage complex H protein	0	1	0	0.963717	1	1	1
molecular_function	GO:0102553	lipoyl synthase activity (acting on pyruvate dehydrogenase E2 protein)	0	1	0	0.963717	1	1	1
biological_process	GO:0009107	lipoate biosynthetic process	0	1	0	0.963085	1	1	1
biological_process	GO:0009249	protein lipoylation	0	5	0	0.828529	1	1	1
biological_process	GO:0097112	gamma-aminobutyric acid receptor clustering	0	5	0	0.828529	1	1	1
cellular_component	GO:0031416	NatB complex	0	2	0	0.936856	1	1	1
biological_process	GO:0017196	N-terminal peptidyl-methionine acetylation	0	7	0	0.768459	1	1	1
cellular_component	GO:0070762	nuclear pore transmembrane ring	0	1	0	0.967914	1	1	1
cellular_component	GO:0005732	sno(s)RNA-containing ribonucleoprotein complex	0	5	0	0.537959	1	1	1
biological_process	GO:0000469	cleavage involved in rRNA processing	0	4	0	0.709361	0.664507	1	1
molecular_function	GO:0016706	2-oxoglutarate-dependent dioxygenase activity	0	3	0	0.427084	1	1	1
molecular_function	GO:0032453	histone H3-methyl-lysine-4 demethylase activity	0	2	0	0.862561	1	1	1
biological_process	GO:0019543	propionate catabolic process	0	8	0	0.740074	1	1	1
biological_process	GO:0047484	regulation of response to osmotic stress	0	1	0	0.963085	1	1	1
biological_process	GO:0036003	positive regulation of transcription from RNA polymerase II promoter in response to stress	0	1	0	0.797931	1	1	1
biological_process	GO:0019217	regulation of fatty acid metabolic process	0	3	0	0.992104	0.0457159	1	1
biological_process	GO:0009755	hormone-mediated signaling pathway	0	15	0	0.547594	1	1	1
molecular_function	GO:0003707	steroid hormone receptor activity	0	2	0	0.928747	1	1	1
biological_process	GO:0071376	cellular response to corticotropin-releasing hormone stimulus	0	1	0	0.963085	1	1	1
biological_process	GO:0060278	regulation of ovulation	0	1	0	0.907646	0.409566	1	1
biological_process	GO:0035211	spermathecum morphogenesis	0	1	0	0.963085	1	1	1
biological_process	GO:1904122	positive regulation of fatty acid beta-oxidation by octopamine signaling pathway	0	2	0	0.927529	1	1	1
molecular_function	GO:0070037	rRNA (pseudouridine) methyltransferase activity	0	1	0	0.963717	1	1	1
cellular_component	GO:0030690	Noc1p-Noc2p complex	0	1	0	0.967914	1	1	1
cellular_component	GO:0030691	Noc2p-Noc3p complex	0	1	0	0.967914	1	1	1
biological_process	GO:0035067	negative regulation of histone acetylation	0	3	0	0.893283	1	1	1
molecular_function	GO:0000224	peptide-N4-(N-acetyl-beta-glucosaminyl)asparagine amidase activity	0	10	0	0.690933	1	1	1
molecular_function	GO:0047134	protein-disulfide reductase (NAD(P)) activity	0	2	0	0.690933	1	1	1
biological_process	GO:0048671	negative regulation of collateral sprouting	0	2	0	0.927529	1	1	1
cellular_component	GO:0071986	Ragulator complex	0	4	0	0.877693	1	1	1
biological_process	GO:0071230	cellular response to amino acid stimulus	0	12	0	0.590434	1	1	1
biological_process	GO:0033314	mitotic DNA replication checkpoint signaling	0	11	0	0.661043	1	1	1
cellular_component	GO:0070209	ASTRA complex	0	2	0	0.936856	1	1	1
biological_process	GO:1990179	protein localization to actomyosin contractile ring	0	1	0	0.963085	1	1	1
molecular_function	GO:0030552	cAMP binding	0	1	0	0.963717	1	1	1
molecular_function	GO:0004862	cAMP-dependent protein kinase inhibitor activity	0	2	0	0.928747	1	1	1
molecular_function	GO:0008603	cAMP-dependent protein kinase regulator activity	0	1	0	0.928747	1	1	1
molecular_function	GO:0034236	protein kinase A catalytic subunit binding	0	1	0	0.963717	1	1	1
biological_process	GO:2000480	negative regulation of cAMP-dependent protein kinase activity	0	2	0	0.927529	1	1	1
biological_process	GO:0048670	regulation of collateral sprouting	0	1	0	0.893283	1	1	1
biological_process	GO:0048511	rhythmic process	0	2	0	0.77851	0.594912	1	1
molecular_function	GO:0004697	protein kinase C activity	0	4	0	0.595902	1	1	1
biological_process	GO:2001024	negative regulation of response to drug	0	1	0	0.963085	1	1	1
cellular_component	GO:0034455	t-UTP complex	0	2	0	0.936856	1	1	1
biological_process	GO:0045943	positive regulation of transcription by RNA polymerase I	0	3	0	0.893283	1	1	1
molecular_function	GO:0005104	fibroblast growth factor receptor binding	0	2	0	0.928747	1	1	1
biological_process	GO:0031345	negative regulation of cell projection organization	0	1	0	0.375671	1	1	1
biological_process	GO:1905686	positive regulation of plasma membrane repair	0	1	0	0.963085	1	1	1
biological_process	GO:1904417	positive regulation of xenophagy	0	1	0	0.963085	1	1	1
molecular_function	GO:0120146	sulfatide binding	0	1	0	0.963717	1	1	1
biological_process	GO:1905897	regulation of response to endoplasmic reticulum stress	0	2	0	0.712735	1	1	1
molecular_function	GO:0004571	mannosyl-oligosaccharide 1,2-alpha-mannosidase activity	0	9	0	0.716965	1	1	1
biological_process	GO:0030730	sequestering of triglyceride	0	1	0	0.963085	1	1	1
molecular_function	GO:0033787	cyanocobalamin reductase (cyanide-eliminating) activity	0	1	0	0.963717	1	1	1
molecular_function	GO:0043295	glutathione binding	0	2	0	0.928747	1	1	1
biological_process	GO:0009235	cobalamin metabolic process	0	2	0	0.927529	1	1	1
biological_process	GO:0070988	demethylation	0	1	0	0.489078	1	1	1
biological_process	GO:0018149	peptide cross-linking	0	3	0	0.893283	1	1	1
molecular_function	GO:0017069	snRNA binding	0	4	0	0.443192	1	1	1
biological_process	GO:0040031	snRNA modification	0	1	0	0.860299	1	1	1
molecular_function	GO:0004563	beta-N-acetylhexosaminidase activity	0	2	0	0.772002	1	1	1
molecular_function	GO:0015929	hexosaminidase activity	0	8	0	0.743976	1	1	1
molecular_function	GO:0102148	N-acetyl-beta-D-galactosaminidase activity	0	5	0	0.831254	1	1	1
biological_process	GO:0006689	ganglioside catabolic process	0	2	0	0.927529	1	1	1
biological_process	GO:0030203	glycosaminoglycan metabolic process	0	1	0	0.709122	0.566614	1	1
biological_process	GO:1902969	mitotic DNA replication	0	1	0	0.547594	1	1	1
biological_process	GO:0000056	ribosomal small subunit export from nucleus	0	4	0	0.860299	1	1	1
molecular_function	GO:0043333	2-octaprenyl-6-methoxy-1,4-benzoquinone methylase activity	0	1	0	0.963717	1	1	1
biological_process	GO:0060386	synapse assembly involved in innervation	0	1	0	0.963085	1	1	1
cellular_component	GO:0046658	anchored component of plasma membrane	0	9	0	0.721655	1	1	1
molecular_function	GO:0031681	G-protein beta-subunit binding	0	2	0	0.928747	1	1	1
molecular_function	GO:0004475	mannose-1-phosphate guanylyltransferase activity	0	1	0	0.963717	1	1	1
biological_process	GO:1905607	negative regulation of presynapse assembly	0	1	0	0.963085	1	1	1
molecular_function	GO:0015439	ABC-type heme transporter activity	0	1	0	0.963717	1	1	1
biological_process	GO:0070574	cadmium ion transmembrane transport	0	1	0	0.963085	1	1	1
molecular_function	GO:0071074	eukaryotic initiation factor eIF2 binding	0	1	0	0.963717	1	1	1
molecular_function	GO:0008903	hydroxypyruvate isomerase activity	0	1	0	0.963717	1	1	1
biological_process	GO:0046487	glyoxylate metabolic process	0	1	0	0.828529	1	1	1
molecular_function	GO:0015292	uniporter activity	0	1	0	0.963717	1	1	1
biological_process	GO:0006851	mitochondrial calcium ion transmembrane transport	0	2	0	0.949718	0.313596	1	1
biological_process	GO:1903426	regulation of reactive oxygen species biosynthetic process	0	1	0	0.893283	1	1	1
biological_process	GO:0061041	regulation of wound healing	0	1	0	0.828529	1	1	1
molecular_function	GO:0061981	3-hydroxykynureninase activity	0	1	0	0.963717	1	1	1
molecular_function	GO:0030429	kynureninase activity	0	1	0	0.963717	1	1	1
biological_process	GO:0097053	L-kynurenine catabolic process	0	1	0	0.963085	1	1	1
molecular_function	GO:0004573	Glc3Man9GlcNAc2 oligosaccharide glucosidase activity	0	2	0	0.928747	1	1	1
biological_process	GO:0009311	oligosaccharide metabolic process	0	3	0	0.547594	1	1	1
biological_process	GO:0009312	oligosaccharide biosynthetic process	0	2	0	0.828529	1	1	1
biological_process	GO:0060281	regulation of oocyte development	0	2	0	0.989162	0.0810784	1	1
biological_process	GO:0033617	mitochondrial cytochrome c oxidase assembly	0	13	0	0.613092	1	1	1
molecular_function	GO:0009007	site-specific DNA-methyltransferase (adenine-specific) activity	0	1	0	0.963717	1	1	1
biological_process	GO:0032775	DNA methylation on adenine	0	1	0	0.963085	1	1	1
molecular_function	GO:0050072	m7G(5')pppN diphosphatase activity	0	4	0	0.862561	1	1	1
molecular_function	GO:0003910	DNA ligase (ATP) activity	0	5	0	0.831254	1	1	1
biological_process	GO:0071897	DNA biosynthetic process	0	3	0	0.405088	1	1	1
biological_process	GO:0006266	DNA ligation	0	3	0	0.860299	1	1	1
biological_process	GO:0006273	lagging strand elongation	0	5	0	0.828529	1	1	1
biological_process	GO:1903461	Okazaki fragment processing involved in mitotic DNA replication	0	2	0	0.927529	1	1	1
cellular_component	GO:0043625	delta DNA polymerase complex	0	7	0	0.795866	1	1	1
cellular_component	GO:0042575	DNA polymerase complex	0	2	0	0.574257	1	1	1
molecular_function	GO:0031151	histone methyltransferase activity (H3-K79 specific)	0	9	0	0.716965	1	1	1
biological_process	GO:0031509	subtelomeric heterochromatin assembly	0	7	0	0.768459	1	1	1
molecular_function	GO:0004694	eukaryotic translation initiation factor 2alpha kinase activity	0	3	0	0.895044	1	1	1
biological_process	GO:0045947	negative regulation of translational initiation	0	6	0	0.797931	1	1	1
biological_process	GO:0010939	regulation of necrotic cell death	0	1	0	0.858783	0.492145	1	1
molecular_function	GO:0019855	calcium channel inhibitor activity	0	2	0	0.928747	1	1	1
biological_process	GO:0010496	intercellular transport	0	1	0	0.963085	1	1	1
biological_process	GO:2001258	negative regulation of cation channel activity	0	2	0	0.927529	1	1	1
molecular_function	GO:1903763	gap junction channel activity involved in cell communication by electrical coupling	0	2	0	0.928747	1	1	1
molecular_function	GO:0061605	molybdopterin-synthase adenylyltransferase activity	0	1	0	0.963717	1	1	1
molecular_function	GO:0061604	molybdopterin-synthase sulfurtransferase activity	0	1	0	0.963717	1	1	1
molecular_function	GO:0042292	URM1 activating enzyme activity	0	1	0	0.963717	1	1	1
biological_process	GO:1903843	cellular response to arsenite ion	0	1	0	0.963085	1	1	1
biological_process	GO:0031333	negative regulation of protein-containing complex assembly	0	2	0	0.779166	0.486998	1	1
molecular_function	GO:0043274	phospholipase binding	0	1	0	0.963717	1	1	1
biological_process	GO:1902685	positive regulation of receptor localization to synapse	0	1	0	0.963085	1	1	1
biological_process	GO:0032526	response to retinoic acid	0	1	0	0.963085	1	1	1
biological_process	GO:0048854	brain morphogenesis	0	1	0	0.963085	1	1	1
biological_process	GO:0051012	microtubule sliding	0	1	0	0.963085	1	1	1
molecular_function	GO:0008376	acetylgalactosaminyltransferase activity	0	4	0	0.665845	1	1	1
molecular_function	GO:0033207	beta-1,4-N-acetylgalactosaminyltransferase activity	0	2	0	0.928747	1	1	1
biological_process	GO:0006664	glycolipid metabolic process	0	1	0	0.0768938	1	1	1
biological_process	GO:0010390	histone monoubiquitination	0	3	0	0.828529	1	1	1
biological_process	GO:2001253	regulation of histone H3-K36 trimethylation	0	2	0	0.893283	1	1	1
cellular_component	GO:0008622	epsilon DNA polymerase complex	0	4	0	0.877693	1	1	1
molecular_function	GO:0015501	glutamate:sodium symporter activity	0	7	0	0.772002	1	1	1
biological_process	GO:0015813	L-glutamate transmembrane transport	0	10	0	0.686404	1	1	1
biological_process	GO:0006287	base-excision repair, gap-filling	0	3	0	0.893283	1	1	1
biological_process	GO:0097681	double-strand break repair via alternative nonhomologous end joining	0	1	0	0.963085	1	1	1
molecular_function	GO:0019135	deoxyhypusine monooxygenase activity	0	1	0	0.963717	1	1	1
molecular_function	GO:0004146	dihydrofolate reductase activity	0	1	0	0.963717	1	1	1
biological_process	GO:0046452	dihydrofolate metabolic process	0	1	0	0.963085	1	1	1
biological_process	GO:0046654	tetrahydrofolate biosynthetic process	0	2	0	0.927529	1	1	1
molecular_function	GO:0015175	neutral amino acid transmembrane transporter activity	0	6	0	0.595902	1	1	1
molecular_function	GO:0003988	acetyl-CoA C-acyltransferase activity	0	1	0	0.862561	1	1	1
molecular_function	GO:0001591	dopamine neurotransmitter receptor activity, coupled via Gi/Go	0	2	0	0.928747	1	1	1
biological_process	GO:0033602	negative regulation of dopamine secretion	0	1	0	0.963085	1	1	1
molecular_function	GO:0004300	enoyl-CoA hydratase activity	0	8	0	0.743976	1	1	1
biological_process	GO:0007195	adenylate cyclase-inhibiting dopamine receptor signaling pathway	0	1	0	0.963085	1	1	1
cellular_component	GO:0043020	NADPH oxidase complex	0	2	0	0.936856	1	1	1
molecular_function	GO:0106293	NADH oxidase H202-forming activity	0	2	0	0.928747	1	1	1
molecular_function	GO:0106294	NADPH oxidase H202-forming activity	0	8	0	0.743976	1	1	1
molecular_function	GO:0016175	superoxide-generating NAD(P)H oxidase activity	0	2	0	0.928747	1	1	1
biological_process	GO:0050665	hydrogen peroxide biosynthetic process	0	2	0	0.927529	1	1	1
biological_process	GO:0042554	superoxide anion generation	0	2	0	0.927529	1	1	1
molecular_function	GO:0050355	triphosphatase activity	0	1	0	0.963717	1	1	1
biological_process	GO:0051447	negative regulation of meiotic cell cycle	0	1	0	0.636617	1	1	1
biological_process	GO:0097193	intrinsic apoptotic signaling pathway	0	2	0	0.375671	1	1	1
[truncated: 13,355,465 more chars]
