## Supplementary material for "Noncanonical usage of stop codons in ciliates expands proteins with Q-rich motifs": Dataset DS28 (part 1 of 3)

### Sheet: SCD
GO domain	GO ID	GO term	SCD protein	total number	number / total	raw p-value under-representation	raw p-value over-representation	FWER under-representation	FWER over-representation	Gene Name
cellular_component	GO:0005634	nucleus	2070	7130	0.290323	1	7.87491e-78	1	0	LENG8_DANRE	MCA3B_DANRE	PHC2_DANRE	PIWL2_DANRE	PLK4_DANRE	NEPRO_DANRE	STB1A_DANRE	SUV3_DANRE	MDM1_DANRE	PIHD1_DANRE	PO3F1_DANRE	MDM2_DANRE	TMUB1_DANRE	RUVB2_DANRE	NCBP3_DANRE	SMG1_DANRE	TICRR_DANRE	TRRAP_DANRE	SMR8B_DANRE	SMAL1_DANRE	PO3F2_DANRE	SSUH2_DANRE	HPF1_DANRE	LSMD1_DANRE	LRWD1_DANRE	M1I1A_DANRE	DLX5A_DANRE	HSF4_DANRE	KFA_DANRE	MMS19_DANRE	CCDB1_DANRE	JMY_DANRE	KEP1B_DANRE	GLYR1_DANRE	KD5BB_DANRE	DLX2A_DANRE	FUMH_DANRE	HMX3_DANRE	HN1BB_DANRE	HN1BA_DANRE	LEO1_DANRE	MTA70_DANRE	NPS4L_DANRE	EGR1_DANRE	DLX2B_DANRE	KIF22_DANRE	HIC2_DANRE	MCAF1_DANRE	FOXN4_DANRE	GPKOW_DANRE	MCMBP_DANRE	NRF1_DANRE	CRBN_DANRE	MXB_DANRE	CLP1_DANRE	BAG6_DANRE	CE290_DANRE	EMX1_DANRE	EXO1_DANRE	HACE1_DANRE	KLF1_DANRE	BRAT1_DANRE	BRDT_DANRE	DDX51_DANRE	ARI5B_DANRE	ARNT2_DANRE	FX1AA_DANRE	FXC1B_DANRE	ELP5_DANRE	NSE1_DANRE	BSH_DANRE	BTB6A_DANRE	CR3LA_DANRE	PAF1_DANRE	PDS5A_DANRE	DLX6A_DANRE	MCA3A_DANRE	DLX4A_DANRE	LDB1A_DANRE	DCR1C_DANRE	BRF2_DANRE	BRD4_DANRE	BABA1_DANRE	FGR1A_DANRE	NPS4A_DANRE	PAX6_DANRE	ETV4_DANRE	PSM4A_DANRE	PO5F1_DANRE	REST_DANRE	ARI3A_DANRE	CPEB4_DANRE	NKX11_DANRE	CR3LB_DANRE	PO4F3_DANRE	RNF8_DANRE	PRD10_DANRE	MXA_DANRE	PNX_DANRE	RFX2_DANRE	SKR1B_DANRE	SMUF2_DANRE	SOX2_DANRE	RPAP2_DANRE	PABPA_DANRE	NOTC1_DANRE	OFD1_DANRE	P3F3A_DANRE	SHP2A_DANRE	RFX4_DANRE	OTX2_DANRE	MSL1_DANRE	MXE_DANRE	S7A6O_DANRE	SPEG_DANRE	PKHO1_DANRE	RFX6_DANRE	SPC24_DANRE	TBX6L_DANRE	TLE3B_DANRE	NFIL3_DANRE	YTHD2_DANRE	SOX1A_DANRE	SPT5H_DANRE	SP9_DANRE	STN1_DANRE	SART3_DANRE	SRBP2_DANRE	PARI_DANRE	RFOX1_DANRE	NUF2_DANRE	LHX3_DANRE	ZN703_DANRE	MCA2B_DANRE	MIDN_DANRE	TBX5A_DANRE	TDRD3_DANRE	TATD1_DANRE	STB1B_DANRE	PAL1A_DANRE	UFL1_DANRE	ZN143_DANRE	YAP1_DANRE	UBP16_DANRE	Z687A_DANRE	PRDM9_DANRE	TBX6_DANRE	PO6F1_DANRE	TBX2_DANRE	TBPL2_DANRE	TE2IP_DANRE	ZN219_DANRE	TEN4_DANRE	UBP13_DANRE	TRADD_DANRE	WAC_DANRE	VGFR3_DANRE	ZN148_DANRE	TLE3A_DANRE	TDRD9_DANRE	TBXTA_DANRE	P3F3B_DANRE	TRAF6_DANRE	PSM4B_DANRE	WDR11_DANRE	ZN346_DANRE	ZRN1B_DANRE	ZFR_DANRE	TRM5_DANRE	ZN750_DANRE	ZN423_DANRE	ZN326_DANRE	UBP37_DANRE	TLK2_DANRE	IMDH3_DANRE	MSXD_DANRE	PAX2A_DANRE	NCOA2_DANRE	RANB9_DANRE	ABRX1_DANRE	CELF1_DANRE	CELF2_DANRE	AMR1A_DANRE	AMR1B_DANRE	DICER_DANRE	ARMC8_DANRE	AMER1_DANRE	ASCC3_DANRE	FL2D_DANRE	HORM1_DANRE	HXAAB_DANRE	HXB1A_DANRE	HXB2A_DANRE	HXBAA_DANRE	HXC5A_DANRE	HXD3A_DANRE	HXD4A_DANRE	I80DB_DANRE	HXA1A_DANRE	HXA2B_DANRE	HXA3A_DANRE	CHD8_DANRE	ILRUN_DANRE	N2F1A_DANRE	N4BP1_DANRE	NACA_DANRE	MYCA_DANRE	MYSM1_DANRE	NEK8_DANRE	DLX3B_DANRE	HIKES_DANRE	LIN54_DANRE	NDC80_DANRE	NDF1_DANRE	NGLY1_DANRE	JARD2_DANRE	IKKA_DANRE	IF2B1_DANRE	MSXA_DANRE	KMT5B_DANRE	DZIP1_DANRE	DTL_DANRE	ADRM1_DANRE	AP2E_DANRE	CNO10_DANRE	CNOT1_DANRE	CMTR1_DANRE	DBR1_DANRE	BANP_DANRE	DLX1A_DANRE	CCD89_DANRE	BTB6B_DANRE	DLX4B_DANRE	DDX20_DANRE	FAN1_DANRE	EDC4_DANRE	CTNA2_DANRE	DDX11_DANRE	A0A2R8RSV0_DANRE	A3KQW9_DANRE	B0S6T1_DANRE	C1JIE2_DANRE	B0JZI0_DANRE	Q98871_DANRE	F1R4K6_DANRE	A1IJT6_DANRE	Q0II00_DANRE	A0A2R8RSH3_DANRE	E9QJN4_DANRE	E7FCA5_DANRE	A0A0B5H7U7_DANRE	B0S7C3_DANRE	Q5U382_DANRE	Q5QHS3_DANRE	A0A0R4IUX7_DANRE	Q8JI11_DANRE	Q91430_DANRE	F1QTJ6_DANRE	F1QDN4_DANRE	Q501S1_DANRE	B8JKC1_DANRE	Q6GML8_DANRE	Q6NZT5_DANRE	F1QVR2_DANRE	Q6DG57_DANRE	L0ANA2_DANRE	Q7SXN6_DANRE	F1R926_DANRE	Q7T289_DANRE	B8JIE9_DANRE	Q9W6U0_DANRE	Q4U0V5_DANRE	Q9YI02_DANRE	B8A5U8_DANRE	Q0H1F2_DANRE	A0A0B4J1A6_DANRE	Q5RFV1_DANRE	Q9I9E8_DANRE	Q7T3D4_DANRE	A0A0R4ILE1_DANRE	E7F7I3_DANRE	B3DJR5_DANRE	Q803E3_DANRE	Q6DRM9_DANRE	Q1LXK1_DANRE	A0A2R8RWM8_DANRE	Q98TU2_DANRE	T1ECV3_DANRE	O73712_DANRE	C7DZJ6_DANRE	B3DHN2_DANRE	F1QTT9_DANRE	Q68EH3_DANRE	O57418_DANRE	Q803N1_DANRE	E7F7Z6_DANRE	A2CG09_DANRE	B0S8I3_DANRE	B3DHZ4_DANRE	Q4L1M9_DANRE	B3DJY4_DANRE	A5WVY6_DANRE	Q1L941_DANRE	Q6P0T6_DANRE	B3DKL9_DANRE	Q90ZY5_DANRE	A0JML4_DANRE	Q6NYI3_DANRE	E9QCQ3_DANRE	F1QTT3_DANRE	A5JNG8_DANRE	I3IT91_DANRE	A0PJQ8_DANRE	B0S6F4_DANRE	Q1LXU5_DANRE	Q6P2A9_DANRE	F1QPC8_DANRE	A4QNT9_DANRE	F6NVR7_DANRE	Q802C8_DANRE	Q5RGI5_DANRE	A5PM72_DANRE	F1RBN7_DANRE	E9QG34_DANRE	F1RA62_DANRE	F1RDU3_DANRE	Q503Z8_DANRE	F1QMQ9_DANRE	Q6DHN7_DANRE	E7F895_DANRE	Q7ZU21_DANRE	Q504I6_DANRE	E7FE66_DANRE	Q6PBX3_DANRE	F1R135_DANRE	E7FAN6_DANRE	R4L6W8_DANRE	F1RD02_DANRE	A3KQ64_DANRE	F1QNU4_DANRE	A0A2R8QM99_DANRE	A0A0R4IK54_DANRE	B0V3D1_DANRE	E7EYF3_DANRE	D1YT98_DANRE	A0A0A0MPJ3_DANRE	B3DJF0_DANRE	A8KC33_DANRE	F1RAA7_DANRE	F1R3E6_DANRE	Q1LV18_DANRE	E7F8Q2_DANRE	B2GM63_DANRE	A0A0R4IA28_DANRE	A0A0R4IP30_DANRE	A0A2R8RU42_DANRE	B3DJD1_DANRE	Q8JIZ3_DANRE	A8WFV9_DANRE	B5DE32_DANRE	Q6P0F1_DANRE	E9QHI3_DANRE	B3DGV3_DANRE	J9JI04_DANRE	Q9YHZ8_DANRE	E7F5L7_DANRE	Q6VUB8_DANRE	Q6IQ78_DANRE	Q1L8M6_DANRE	B3DG00_DANRE	Q66HX1_DANRE	E7F2D0_DANRE	Q7T0K2_DANRE	B8K0D5_DANRE	A4QN37_DANRE	E7FEN0_DANRE	Q90ZB2_DANRE	Q9I9B7_DANRE	Q800H6_DANRE	F1QMB1_DANRE	Q6TNS1_DANRE	F6NXU9_DANRE	A0A0R4IVY2_DANRE	A9ZMG5_DANRE	F1QYS9_DANRE	B3DG99_DANRE	Q9DFH2_DANRE	A4IG25_DANRE	Q70ZY9_DANRE	B3DGQ7_DANRE	A2CEF0_DANRE	B3DH68_DANRE	Q1MT54_DANRE	Q800H4_DANRE	Q30JB6_DANRE	Q4QRG0_DANRE	Q08BX8_DANRE	F1QY38_DANRE	A0A2R8RSG0_DANRE	F1QMY9_DANRE	A0A0R4IU07_DANRE	Q1LUU5_DANRE	Q6TGY6_DANRE	C0M005_DANRE	A0A0R4IU34_DANRE	Q1LUZ7_DANRE	F1Q9Z5_DANRE	D2DHG1_DANRE	Q90XD1_DANRE	F1QAV3_DANRE	A2BIN8_DANRE	B2KTE5_DANRE	B0S5Y5_DANRE	A0A0R4IHR6_DANRE	Q1L966_DANRE	F1R3C6_DANRE	B0V360_DANRE	Q1MTE4_DANRE	F1RC36_DANRE	E1ANH4_DANRE	F1Q910_DANRE	D1L3Y5_DANRE	X1WDD7_DANRE	F1Q7V2_DANRE	B3DJN2_DANRE	Q4U3K9_DANRE	A0A0R4IF41_DANRE	E7F6Z5_DANRE	Q803M9_DANRE	B3DI70_DANRE	F1RDF0_DANRE	A0A2R8QKN2_DANRE	Q6GQM3_DANRE	F6NI81_DANRE	Q6DGX8_DANRE	Q503J7_DANRE	F1QT05_DANRE	A0A2R8QMP5_DANRE	Q58EF6_DANRE	A0A0G2KSU4_DANRE	A2BGQ6_DANRE	F1QPB3_DANRE	E7F7L9_DANRE	Q1LUD8_DANRE	F1R0W9_DANRE	B3DGA5_DANRE	Q8AW20_DANRE	A9JT09_DANRE	Q6NW63_DANRE	F1QN94_DANRE	B8A483_DANRE	Q6NY62_DANRE	Q6DHF1_DANRE	A8E5K6_DANRE	H9GXI3_DANRE	F1QY85_DANRE	A4GT83_DANRE	E7FFB0_DANRE	A0A0R4IZ89_DANRE	F1R1N7_DANRE	B3DFN8_DANRE	Q8AYN1_DANRE	A8WGS1_DANRE	Q1LUQ0_DANRE	H0WE77_DANRE	F1QUT1_DANRE	B3DK47_DANRE	H0WFB5_DANRE	B0UY57_DANRE	A0A286YB73_DANRE	F1QQ52_DANRE	B7ZVP9_DANRE	A2VD21_DANRE	Q1LUU4_DANRE	B3DHA2_DANRE	A2VCZ7_DANRE	Q503D7_DANRE	Q802V1_DANRE	F1QDI6_DANRE	F1R5X1_DANRE	Q1LX81_DANRE	O93599_DANRE	E9QJ51_DANRE	B3DIX8_DANRE	A1A5X7_DANRE	B0S8I4_DANRE	Q08BJ0_DANRE	A0A2R8RQW0_DANRE	Q6DEL0_DANRE	F1QWB4_DANRE	A0A0R4IKW7_DANRE	Q5PNN7_DANRE	Q6W4T8_DANRE	Q98873_DANRE	Q1L8T3_DANRE	Q6TGI4_DANRE	Q7ZUQ2_DANRE	B0BF33_DANRE	B8A5K9_DANRE	A0A2R9YJP2_DANRE	A0A0G2L4M0_DANRE	A0A0R4IQL7_DANRE	F1RDB1_DANRE	F1Q7K3_DANRE	Q5RHZ0_DANRE	F1Q905_DANRE	H0WE41_DANRE	Q5XJL9_DANRE	B0UXI3_DANRE	Q5RIC3_DANRE	Q7SYM1_DANRE	Q6DGY8_DANRE	A2BE49_DANRE	Q3KR14_DANRE	Q6DBS2_DANRE	A0A0R4IU78_DANRE	Q6NV43_DANRE	Q7ZU53_DANRE	F1QNB9_DANRE	Q9PTS6_DANRE	A0A0R4IWA5_DANRE	Q1LUN2_DANRE	Q1LU90_DANRE	F1R9K2_DANRE	Q803Q8_DANRE	E7F660_DANRE	A4QP61_DANRE	Q6NV46_DANRE	Q499A1_DANRE	E7F453_DANRE	Q90VY7_DANRE	F1Q8E5_DANRE	Q8QGU1_DANRE	A4QNW6_DANRE	H9GXG3_DANRE	Q6GMG3_DANRE	F1QWY2_DANRE	Q9DGM9_DANRE	A0A2R8QU47_DANRE	B1WB79_DANRE	F1RBY1_DANRE	X1WGN9_DANRE	F1QHG7_DANRE	Q7ZVD7_DANRE	Q6NZ31_DANRE	A0A1D5NSE4_DANRE	A0A2R8QIV0_DANRE	E7F517_DANRE	A4FTT4_DANRE	E7F5J8_DANRE	B8JLZ9_DANRE	Q4U1T8_DANRE	Q5I0F7_DANRE	F1QFB8_DANRE	Q90264_DANRE	Q6IQ71_DANRE	E7FCY1_DANRE	Q6PWU7_DANRE	F1QAC9_DANRE	B3IWJ8_DANRE	F1QLG5_DANRE	Q4FE55_DANRE	Q6DBY3_DANRE	B0S576_DANRE	A0A1S6L757_DANRE	A2RUY5_DANRE	Q6PBZ7_DANRE	E3W6T6_DANRE	Q7ZVY3_DANRE	F1QK52_DANRE	B3DJT4_DANRE	E7F958_DANRE	B3DKD9_DANRE	A0A0R4IC41_DANRE	Q6DG05_DANRE	Q9IAJ4_DANRE	A3KP70_DANRE	F1QI36_DANRE	A1L1Z1_DANRE	A0A0R4IGF2_DANRE	F1R5C5_DANRE	Q802Z9_DANRE	Q7T0K5_DANRE	O57416_DANRE	Q0H1F4_DANRE	A0A0R4ICB9_DANRE	E9QCL9_DANRE	Q7SZN8_DANRE	F1QNL1_DANRE	E7F4K0_DANRE	G1K2X8_DANRE	E9QGZ3_DANRE	F1QXU6_DANRE	E9QID1_DANRE	A0A2R8PWG8_DANRE	F1QCS4_DANRE	B8A6A5_DANRE	E7EZL9_DANRE	A0A140LGV8_DANRE	A0A2R8Q8N1_DANRE	A0A0R4IT73_DANRE	A0A2R8RXU8_DANRE	A0A2R8S045_DANRE	Q1L978_DANRE	A0A0G2KT52_DANRE	A0A2R8QM70_DANRE	F1RBG9_DANRE	H9GYV3_DANRE	A0A2R8Q7Z2_DANRE	A0A2R8Q3T6_DANRE	A0A0G2KHN8_DANRE	F1QKT4_DANRE	A0A0R4ISD9_DANRE	E9QIR1_DANRE	F1Q8M8_DANRE	A0A0R4IFE4_DANRE	A0A0G2KZI5_DANRE	A0A0R4IPF8_DANRE	F1RB27_DANRE	X1WED3_DANRE	E7FDR8_DANRE	F1Q8W2_DANRE	A0A286YBW3_DANRE	A0A0R4ICG0_DANRE	A0A2R8QPC0_DANRE	A0A2U3TW42_DANRE	E7FAN3_DANRE	E7FH07_DANRE	A0A0R4IFH8_DANRE	A0A1L1QZC1_DANRE	A0A0G2KNY9_DANRE	F8W3P6_DANRE	A0A286Y937_DANRE	F1QU78_DANRE	E7F9J6_DANRE	E9QDF1_DANRE	F1QZW7_DANRE	B8JIH4_DANRE	M9MM98_DANRE	X1WDI3_DANRE	A0A2R8QUZ6_DANRE	E7F398_DANRE	A0A2R8Q5B8_DANRE	A0A0R4IYR4_DANRE	A0A2R8RXZ5_DANRE	X1WB91_DANRE	A0A2R8RXL7_DANRE	Q1LVI5_DANRE	E7F8R0_DANRE	E7EZN1_DANRE	A0A0R4IIC0_DANRE	I3ITK8_DANRE	A0A0B4J1A5_DANRE	E9QD81_DANRE	I3ISD3_DANRE	A0A2R8QUB8_DANRE	E7F551_DANRE	A0A2R8QPX6_DANRE	F8W3Q1_DANRE	A0A0R4IWT9_DANRE	A0A2R8QNC7_DANRE	H0WF34_DANRE	E7F7C9_DANRE	A0A0G2KNL0_DANRE	U3JA68_DANRE	A0A0R4IKT3_DANRE	A0A0R4IH97_DANRE	A0A2R8RSE5_DANRE	F1Q5G1_DANRE	F1R7N7_DANRE	F1R9I3_DANRE	A0A0J9YIW0_DANRE	A0A2R8QBK5_DANRE	A0A0R4ISZ0_DANRE	E7F0K1_DANRE	B8JJU9_DANRE	A0A0R4J6S2_DANRE	A0A2R8RPE6_DANRE	A0A2R8RZV0_DANRE	X1WE22_DANRE	X1WCK3_DANRE	Q5RJ81_DANRE	E7F4N9_DANRE	A0A2R8QIN4_DANRE	F1R8R5_DANRE	A0A2R8RQ90_DANRE	A0A0R4INF0_DANRE	F1QD27_DANRE	I3IS56_DANRE	Q5TZI9_DANRE	X1WC64_DANRE	B0V3D3_DANRE	A0A2R8Q130_DANRE	F1QXQ3_DANRE	A0A2R8QJZ8_DANRE	E9QJC3_DANRE	A0A0R4IM38_DANRE	F1Q866_DANRE	A0A2R8RUX6_DANRE	F1QLN2_DANRE	A0A0R4IGS9_DANRE	A0A0G2KWR5_DANRE	A0A0R4ICM8_DANRE	A0A2R8Q304_DANRE	A0A0R4IMQ4_DANRE	A0A0R4IEK6_DANRE	F1QBV3_DANRE	E7FFJ6_DANRE	E7FFE7_DANRE	A5WVJ2_DANRE	A0A2R8QMZ5_DANRE	A0A0G2L2V1_DANRE	A0A0R4I9C7_DANRE	A0A286Y9J0_DANRE	B0R0S9_DANRE	A0A2R8Q678_DANRE	Q5SP48_DANRE	E7F2X0_DANRE	A0A0R4ISF9_DANRE	A0A2R9YJM7_DANRE	A0A286Y877_DANRE	A0A0G2KKS3_DANRE	F1QIN6_DANRE	F1QG48_DANRE	F1Q721_DANRE	F1R1W9_DANRE	A0A0R4IK92_DANRE	E7F2B6_DANRE	A0A2R8Q9E5_DANRE	A0A2R8QL45_DANRE	A0A0R4IMR4_DANRE	F1QMG2_DANRE	F1Q687_DANRE	E9QDU4_DANRE	A0A2R8QEI9_DANRE	A0A2R8PYB1_DANRE	A0A2R8Q254_DANRE	A0A2R8RXA1_DANRE	F1QM38_DANRE	Q6ZM83_DANRE	F1QHF6_DANRE	Q1LXX3_DANRE	F1Q5T5_DANRE	A0A0G2KQ27_DANRE	A0A2R8QB18_DANRE	E9QIC6_DANRE	A0A0R4IH22_DANRE	A0A0R4IIU5_DANRE	F1Q6N4_DANRE	A0A2R8QQ02_DANRE	X1WE86_DANRE	A0A2R8PYX0_DANRE	E7FDD4_DANRE	F1QJS3_DANRE	A0A0R4IXV5_DANRE	A0A2R8QAV7_DANRE	F1R3J7_DANRE	A0A286Y883_DANRE	F1QV68_DANRE	F1QS04_DANRE	F1QLT6_DANRE	B0UYY8_DANRE	A8HAM3_DANRE	X1WC12_DANRE	A0A0G2KKD5_DANRE	A0A0A0MPJ6_DANRE	A0A2R8Q0L0_DANRE	F1QH64_DANRE	F1Q5D6_DANRE	X1WGY4_DANRE	Q1L8S4_DANRE	A0A140LGI3_DANRE	A2BEV2_DANRE	F1QMV7_DANRE	A0A0R4IUH7_DANRE	F8W5U2_DANRE	Q1LXH1_DANRE	F1QAX5_DANRE	F8W4E9_DANRE	M9MM95_DANRE	E9QH11_DANRE	E7F138_DANRE	F8W338_DANRE	Q5TYS1_DANRE	A0A0R4IFS9_DANRE	A0A0G2KIM8_DANRE	Q1L999_DANRE	E7F442_DANRE	F1QAZ9_DANRE	F1QQA3_DANRE	K7DY74_DANRE	U3JAY7_DANRE	F1QKM6_DANRE	A0A2R8QQ92_DANRE	I3ISM5_DANRE	A0A2R8QDY9_DANRE	E7F708_DANRE	E7F5U5_DANRE	E7F6Y7_DANRE	X1WBZ3_DANRE	F1R1X1_DANRE	A0A0R4IG86_DANRE	A0A0R4IV43_DANRE	A0A2R8QAI8_DANRE	F8W3J1_DANRE	E7FDK6_DANRE	A0A2R8RLB9_DANRE	E9QJ32_DANRE	A0A2R8RHU1_DANRE	F1RDM3_DANRE	A0A2R8QFA5_DANRE	A0A2R8QMY3_DANRE	E7FE25_DANRE	E7FA32_DANRE	A0A2R8QF37_DANRE	A0A2R8RLN8_DANRE	A0A0J9YJ24_DANRE	A0A2R8RKY8_DANRE	A0A0R4IUP8_DANRE	B0S790_DANRE	F1R0J2_DANRE	X1WF08_DANRE	F8W413_DANRE	A0A2R8Q1Y5_DANRE	A0A2R8QCL7_DANRE	A0A2R8QDB8_DANRE	F8W3X1_DANRE	A8B8L1_DANRE	A0A0R4IKS8_DANRE	E7FFE6_DANRE	A0A2R8QH82_DANRE	F8W388_DANRE	F6PC33_DANRE	F1R9N7_DANRE	E7EYW7_DANRE	X1WG14_DANRE	A0A0R4IA21_DANRE	E7F6E9_DANRE	A0A2R8Q9I1_DANRE	F6P2R0_DANRE	F1QZQ0_DANRE	F1Q598_DANRE	F1QMN6_DANRE	A0A2R8QKD3_DANRE	F1QCA7_DANRE	A0A0R4ISC7_DANRE	A0A2R8QDZ7_DANRE	U3JA78_DANRE	B0V229_DANRE	F6NW08_DANRE	A0A2R8QKJ7_DANRE	F1QNW3_DANRE	A0A2R8Q8A4_DANRE	U3JAR7_DANRE	B0S606_DANRE	A0A0R4IAI2_DANRE	K7DY37_DANRE	B0R0H7_DANRE	A0A0R4IFT8_DANRE	B8A551_DANRE	A0A2R8RHT9_DANRE	A0A2R8QK25_DANRE	E7FCF7_DANRE	A0A2R8QIE0_DANRE	B0V1J5_DANRE	A0A2R8Q0A5_DANRE	A0A2R8RWD9_DANRE	F1QMM7_DANRE	E7F1R4_DANRE	A0A2R8RQR1_DANRE	A0A2R8PYK0_DANRE	F1QMM1_DANRE	A0A0R4J6P5_DANRE	A0A0R4IK82_DANRE	H0WE97_DANRE	A0A0R4IB28_DANRE	A0A2R8QV03_DANRE	A0A2R8RNP8_DANRE	E9QEH8_DANRE	A0A2R8Q5I8_DANRE	A0A0R4IU64_DANRE	F1Q4W7_DANRE	F1QJB6_DANRE	K7DY53_DANRE	A0A2R8QM15_DANRE	A0A0G2L325_DANRE	F8W2E8_DANRE	X1WGP5_DANRE	A0A0G2KUM0_DANRE	X1WGQ9_DANRE	F1QZA2_DANRE	E9QH99_DANRE	F1R079_DANRE	F1QM72_DANRE	F6P6J7_DANRE	F1QCQ0_DANRE	F1R3T2_DANRE	A0A0R4IFE2_DANRE	F6NUE7_DANRE	A0A2R8QF71_DANRE	E7F8T0_DANRE	A0A0R4IWF3_DANRE	A0A0G2KMQ4_DANRE	A0A286YBQ8_DANRE	A0A286Y8I3_DANRE	F8W2N9_DANRE	F1QV43_DANRE	A0A2R8Q1P1_DANRE	A0A2R8QQ26_DANRE	B0S7C2_DANRE	B0UYL3_DANRE	E9QJ97_DANRE	A2CEW5_DANRE	E7F6V1_DANRE	A0A2R8QA26_DANRE	B7ZDE9_DANRE	F1QDB7_DANRE	A8WIP9_DANRE	H0WEW4_DANRE	A0A2R8RTS6_DANRE	U3JAM7_DANRE	A0A2R8QMX1_DANRE	A0A2R8QB90_DANRE	A0A2R8Q8Q0_DANRE	A0A2R8QJN8_DANRE	A0A2R8Q5H5_DANRE	F1R0M4_DANRE	F1R782_DANRE	I3ITD8_DANRE	X1WF03_DANRE	A0A0H2UKG9_DANRE	A0A0G2KGP5_DANRE	A0A0R4IR44_DANRE	F1QTJ1_DANRE	A0A0G2LAL1_DANRE	A0A2R8QTZ5_DANRE	F1QV78_DANRE	H0WE95_DANRE	A0A2R8QDI1_DANRE	E7FE16_DANRE	F1Q4X0_DANRE	B0VJZ9_DANRE	A0A286Y9G2_DANRE	B8JHS6_DANRE	E7FAU5_DANRE	A0A2R8QUG9_DANRE	F1QBP9_DANRE	F1RCH4_DANRE	E9QJJ5_DANRE	H0WES3_DANRE	A0A2R8RW59_DANRE	E7FFV1_DANRE	A0A0R4IR18_DANRE	A0A2R8QI66_DANRE	F1QEZ3_DANRE	F1QS77_DANRE	F1QUT2_DANRE	H0WEK9_DANRE	R4GEM4_DANRE	F1QA26_DANRE	E7FFR4_DANRE	A0A286YB67_DANRE	A0A2R8RI29_DANRE	A0A0R4IRB6_DANRE	I7HPA4_DANRE	F1R664_DANRE	A0A0R4IXH2_DANRE	F1RDU4_DANRE	A0A0R4INQ1_DANRE	A0A2R8QFU0_DANRE	F1QKD5_DANRE	X1WBW7_DANRE	F1QE52_DANRE	A0A0R4IL04_DANRE	A0A0R4IS12_DANRE	A0A2R8QIE4_DANRE	B0R111_DANRE	Q1LXH4_DANRE	A0A2R8QN12_DANRE	A0A286YA18_DANRE	A0A2R8QNR2_DANRE	A0A0G2KYK5_DANRE	F1QNM8_DANRE	F6NTB4_DANRE	A0A0R4ITZ5_DANRE	A0A0N4STN4_DANRE	A0A2R8RR17_DANRE	F1QQW8_DANRE	E7EYV1_DANRE	A0A2R8QK64_DANRE	F1RBK4_DANRE	F1R3H3_DANRE	A0A0G2L6T4_DANRE	B8A5N9_DANRE	A0A2R8QPD7_DANRE	A0A0J9YIW5_DANRE	B8JL25_DANRE	A0A2R8S0I9_DANRE	Q5RG89_DANRE	A0A1L1QZL8_DANRE	A0A2R8QIP3_DANRE	A0A286Y804_DANRE	A0A0G2KYC0_DANRE	A0A0G2KLW9_DANRE	A0A2R8QNY0_DANRE	F1Q7J8_DANRE	A0A286YAM6_DANRE	A0A2R8QB37_DANRE	F1R3W3_DANRE	F8W2W1_DANRE	F1QIQ2_DANRE	A0A286YB15_DANRE	A0A2R8QNP3_DANRE	A0A0R4IN50_DANRE	A0A2R8QLP7_DANRE	A0A0G2KNM8_DANRE	F1Q6N9_DANRE	F1R7T2_DANRE	E7FDD8_DANRE	I3ISV3_DANRE	E7EYP0_DANRE	F1R1N4_DANRE	F1R7N8_DANRE	A0A0R4IM69_DANRE	F6PDP0_DANRE	Q1LV27_DANRE	A0A0R4IM98_DANRE	F1QY70_DANRE	A0A2R8QH43_DANRE	A0A0G2L8U4_DANRE	E7EYK1_DANRE	B8A4B2_DANRE	E7F8E6_DANRE	F1QDM3_DANRE	F1Q6T4_DANRE	B8JKS6_DANRE	E9QGK5_DANRE	E7F336_DANRE	F1QTZ4_DANRE	A0A2R8RHY7_DANRE	A0A2R8Q139_DANRE	A0A0R4IGB8_DANRE	F1R425_DANRE	F2Z4S1_DANRE	A0A2R9YJG4_DANRE	A0A0R4IPF2_DANRE	A0A2R8Q599_DANRE	A0A2R8QE63_DANRE	A0A0J9YJD7_DANRE	A0A0R4IXX9_DANRE	Q5TYX1_DANRE	I3IT07_DANRE	A0A0J9YJ42_DANRE	A0A0R4IRV6_DANRE	F1R294_DANRE	E7F518_DANRE	A0A0R4IBR4_DANRE	A0A0R4ITQ7_DANRE	X1WFM6_DANRE	A0A2R8QBY9_DANRE	B8A5S8_DANRE	F6NVB1_DANRE	B8JJ17_DANRE	F1RB02_DANRE	B8A510_DANRE	F1QVQ9_DANRE	E7F069_DANRE	Q5RHY8_DANRE	A0A2R8QGC2_DANRE	E7F8Y3_DANRE	F1R491_DANRE	F1RE30_DANRE	E7FA81_DANRE	B0S6F3_DANRE	X1WDS1_DANRE	Q1LXH6_DANRE	G1K2W9_DANRE	E7F445_DANRE	Q1LXH3_DANRE	A0A0R4IAI1_DANRE	F1R7Q9_DANRE	A0A2R8Q2A2_DANRE	A0A2R8RPW9_DANRE	F1QUH0_DANRE	A0A2R8QQR0_DANRE	A0A1D5NS30_DANRE	A0A0R4IMH2_DANRE	F6P346_DANRE	F1QRU1_DANRE	A0A2R8QTA2_DANRE	A0A0R4IU95_DANRE	A0A0R4IEB2_DANRE	H0WEC8_DANRE	A0A2R8QAD2_DANRE	A2BE66_DANRE	E7FFD0_DANRE	A0A2R8QI37_DANRE	E7FBG8_DANRE	A0A0R4IVX3_DANRE	B8A591_DANRE	A0A0G2L9G4_DANRE	A0A2R8RMG0_DANRE	A0A0R4IPA3_DANRE	A0A2R8RVL2_DANRE	E7FBV9_DANRE	F1QUP3_DANRE	B0V228_DANRE	A0A2R8RUJ4_DANRE	B0R1B2_DANRE	E7F458_DANRE	A0A2R8QKD7_DANRE	A0A2R8QAV4_DANRE	A0A0H2UJN9_DANRE	F1Q9U2_DANRE	A0A0R4IWH3_DANRE	F1Q8H4_DANRE	A0A2R8Q1U4_DANRE	E7F4J9_DANRE	F1R6M9_DANRE	A8B8W9_DANRE	A0A0R4IB93_DANRE	F8W4A9_DANRE	F1Q8G6_DANRE	A0A0R4IN88_DANRE	F1QIP3_DANRE	A0A0A0MPF8_DANRE	A0A0R4IJQ6_DANRE	A0A2R8RZX0_DANRE	F1Q5R9_DANRE	A0A2R8RSI4_DANRE	A0A0R4IDS3_DANRE	A0A0R4IQP3_DANRE	F1QI41_DANRE	E9QEE0_DANRE	A0A0R4IUB4_DANRE	A0A0R4IZ99_DANRE	U3JAC1_DANRE	A5WWF5_DANRE	X1WGE3_DANRE	F1R2N8_DANRE	F1R3I8_DANRE	A0A0G2L9Q0_DANRE	A5WVJ0_DANRE	E9QEP0_DANRE	A0A2R8Q5W6_DANRE	A0A0R4IJ20_DANRE	A0A2R8QGX7_DANRE	A0A0R4IVN8_DANRE	F1QWQ1_DANRE	A8DZG6_DANRE	A0A1L1QZQ7_DANRE	K7DY22_DANRE	F1RCC9_DANRE	E7F776_DANRE	B8A455_DANRE	F1QVQ1_DANRE	F1RBQ7_DANRE	A0A2R8QV64_DANRE	H0WEZ3_DANRE	F1RD83_DANRE	F1QI87_DANRE	F1QN81_DANRE	E7F0X6_DANRE	F1R8W0_DANRE	A0A0R4IZF3_DANRE	F1R306_DANRE	E9QC12_DANRE	A0A2R8QST5_DANRE	F1QA18_DANRE	A0A0R4IY15_DANRE	A0A2R8QBA1_DANRE	F1R0D8_DANRE	F1R5P3_DANRE	A0A2R8QCF1_DANRE	B8A5T9_DANRE	A0A2R8RWF4_DANRE	F1QPM7_DANRE	E7F112_DANRE	Q8AW84_DANRE	F1QP78_DANRE	A0A2R8PVW8_DANRE	F1R073_DANRE	A0A2R8RQ51_DANRE	E9QHS1_DANRE	F1RCK7_DANRE	A0A0R4I9U7_DANRE	A0A2R8Q5M8_DANRE	R4GEM8_DANRE	H0WE69_DANRE	F1RDB0_DANRE	A0A0R4ITE5_DANRE	A0A0G2KKU4_DANRE	A0A2R8QN32_DANRE	A0A2R8PZN4_DANRE	A0A2R8PV97_DANRE	E7F726_DANRE	F1R7C9_DANRE	F1R028_DANRE	A0A2R8QI31_DANRE	A0A2R8QG18_DANRE	X1WFB2_DANRE	Q7SZZ4_DANRE	A0A286Y8U3_DANRE	E7F9J0_DANRE	A0A2R8Q4T2_DANRE	F1R091_DANRE	F1Q712_DANRE	F1QJX1_DANRE	F1QPA3_DANRE	E9QDE2_DANRE	B0V3D2_DANRE	A0A2R8RHK1_DANRE	A0A0R4IX50_DANRE	E9QI47_DANRE	G1K2G6_DANRE	F8W4G8_DANRE	A0A0G2KLA5_DANRE	A0A2R8RZL6_DANRE	E7FEG3_DANRE	H0WEY3_DANRE	A0A1L1QZ85_DANRE	A0A2R8RN05_DANRE	X1WD74_DANRE	A0A0G2L9Z3_DANRE	A0A2R8QAB1_DANRE	X1WEX8_DANRE	A0A2R8RS77_DANRE	A0A286Y8J7_DANRE	A0A2R8RYI2_DANRE	A0A0G2KTJ5_DANRE	F1REL0_DANRE	A0A286YA94_DANRE	F1R326_DANRE	F1QSY5_DANRE	A0A2R8Q9T1_DANRE	X1WCF1_DANRE	A0A286Y9Q1_DANRE	B8JLQ7_DANRE	E7F165_DANRE	F1RDZ4_DANRE	A0A0R4IQK3_DANRE	A0A0R4ICN6_DANRE	E7F8J3_DANRE	A0A2R8Q4D0_DANRE	F1R060_DANRE	B8A4B1_DANRE	E7F145_DANRE	F1QJV2_DANRE	F1R9E9_DANRE	A0A0R4ILR3_DANRE	A0A0R4IPP3_DANRE	A0A2R8Q1K0_DANRE	I3IRX0_DANRE	F1R7W5_DANRE	E7F2M7_DANRE	A0A286Y9L2_DANRE	A0A0R4IND3_DANRE	A5WW50_DANRE	H0WF00_DANRE	A0A2R8QI48_DANRE	E7FBU0_DANRE	A0A0G2KFY2_DANRE	F1QH24_DANRE	F1Q6P8_DANRE	A0A2R8QPW9_DANRE	A0A2U3TVI0_DANRE	A0A2R8QBF3_DANRE	Q5RGA8_DANRE	A0A2R8Q5A3_DANRE	A0A2R8Q8K2_DANRE	A0A0R4IVI8_DANRE	B0V2Z3_DANRE	F1R899_DANRE	F6P6X1_DANRE	A0A0G2KMB0_DANRE	H0WFB4_DANRE	F1QEZ7_DANRE	E7F8G9_DANRE	F1R935_DANRE	A0A140TAU2_DANRE	A0A2R8RRU0_DANRE	A0A2R8RTP4_DANRE	E7F4F9_DANRE	F1R143_DANRE	F1QA29_DANRE	F1QB66_DANRE	A0A0G2KD34_DANRE	A0A2R8PYK1_DANRE	A0A2R8RKN8_DANRE	A0A2R8Q8R7_DANRE	E9QFJ8_DANRE	A0A0R4IYX2_DANRE	U3JAU7_DANRE	F1QL68_DANRE	F1Q6M9_DANRE	E7F4W0_DANRE	F6NQT3_DANRE	I3ITE2_DANRE	A0A2R8RYW1_DANRE	E9QEY0_DANRE	A0A0R4IKD6_DANRE	A0A2R8RP10_DANRE	A0A2R8RXD0_DANRE	A0A2R8QU46_DANRE	E7FA98_DANRE	A0A286YAU5_DANRE	F1QKT2_DANRE	X1WE68_DANRE	E7F5T6_DANRE	A0A2R8Q5T1_DANRE	U3JAF8_DANRE	A0A2R8QQD6_DANRE	F6NIE2_DANRE	X1WG44_DANRE	F1RED9_DANRE	E7FBR0_DANRE	E7EXI3_DANRE	F1QWY1_DANRE	F1Q9S0_DANRE	F1QRV8_DANRE	A0A2R8QPP1_DANRE	A0A0R4IA41_DANRE	A0A2R8QDD3_DANRE	B0UXI2_DANRE	A0A0R4IT14_DANRE	E7F6E1_DANRE	A0A1L1QZN8_DANRE	E7EZ57_DANRE	H0WEK5_DANRE	A0A0J9YJK2_DANRE	E7EXI6_DANRE	F1R5J3_DANRE	A0A286YAQ6_DANRE	E9QE92_DANRE	A0A2R8QTZ8_DANRE	A0A2R8Q1A7_DANRE	F8W5K8_DANRE	A9C3V8_DANRE	F1Q6U7_DANRE	A0A2R8QNP6_DANRE	A0A0G2KLH4_DANRE	A0A0G2KHX4_DANRE	A0A0R4IHI9_DANRE	A0A2R8QC01_DANRE	A0A0R4IY62_DANRE	F1QSG1_DANRE	E7F086_DANRE	A0A0R4IMZ8_DANRE	F1RB08_DANRE	F8W4Z7_DANRE	F1R149_DANRE	E9QDP3_DANRE	F1Q5Q3_DANRE	F1RE77_DANRE	B0S664_DANRE	A0A0R4I9Z5_DANRE	A0A2R8QDK2_DANRE	A0A2R8Q9E4_DANRE	E9QJ57_DANRE	E7F0N2_DANRE	H9GYV7_DANRE	F1R2I2_DANRE	F1QDF2_DANRE	A0A0R4IJ25_DANRE	F1QL82_DANRE	A0A0R4IHA5_DANRE	A2BGA7_DANRE	F1R982_DANRE	A0A1L1QZT7_DANRE	E7F7W1_DANRE	X1WDC9_DANRE	K7DY34_DANRE	F1QNF4_DANRE	F1QRF7_DANRE	E7FC60_DANRE	E7EYA8_DANRE	A0A2R8QEW0_DANRE	A0A1L1QZW1_DANRE	A0A286Y903_DANRE	Q1LXX4_DANRE	A0A0R4IIV3_DANRE	Q5SP49_DANRE	F1QYA1_DANRE	A0A0R4IQG6_DANRE	B0V2S9_DANRE	F6PDK1_DANRE	F1QS81_DANRE	B0S6Y2_DANRE	F1QMW3_DANRE	A0A2R8Q5U4_DANRE	A2BF65_DANRE	E7FGC2_DANRE	G1K2I1_DANRE	A0A0G2KPV8_DANRE	A0A2R8QFW6_DANRE	E7EYV4_DANRE	Q6P295_DANRE	Q7SZN9_DANRE	A4FTT3_DANRE	Q6NW62_DANRE	Q90466_DANRE	E7FBZ9_DANRE	B5DE34_DANRE	B3DGS0_DANRE	F1RCY7_DANRE	A9JRQ5_DANRE	F1QGY5_DANRE	Q6P975_DANRE	Q7ZU82_DANRE	F1QE20_DANRE	A8WHX1_DANRE	V5ZE41_DANRE	A4QNY2_DANRE	A8WHX2_DANRE	A0A2R8RZZ9_DANRE	Q5BLG0_DANRE	A0A2R8Q6Q8_DANRE	A0A0G2KFP7_DANRE	H0WEE1_DANRE	F1QQM4_DANRE	Q6TGW9_DANRE	Q68SP3_DANRE	B3DKC1_DANRE	B1H1M4_DANRE	E7EY09_DANRE	Q5RGV0_DANRE	F1QTL6_DANRE	A5PN27_DANRE	A0A2R8QK87_DANRE	A0A2R8RP20_DANRE	F1QHY3_DANRE	F1R746_DANRE	F1QQQ8_DANRE	E7EYK0_DANRE	A5WW46_DANRE	F1R272_DANRE	A0A0R4IRR7_DANRE	A0A140LGV7_DANRE	F6NL73_DANRE	E9QJ33_DANRE	A0A2R8RZ82_DANRE	F1QV66_DANRE	A0A0G2KUW7_DANRE	I3IT94_DANRE	A0A2R8QHY4_DANRE	A0A2R8PZ94_DANRE	A0A0R4IY58_DANRE	A0A2R8PY68_DANRE	Z4YIK0_DANRE	F8W2C3_DANRE	H0WFD2_DANRE	A0A2R8QUS2_DANRE	F1Q7M2_DANRE	Q5RGN4_DANRE	F6NQ00_DANRE	A0A0R4INH3_DANRE	F1QHP2_DANRE	A0A2R8PYP9_DANRE	F1QMS3_DANRE	F1QKC2_DANRE	A0A2R8QGW7_DANRE	F1R5S6_DANRE	A0A2R8QDG8_DANRE	A0A2R8QQP4_DANRE	A0A2R8RKI6_DANRE	A0A0G2KXR6_DANRE	E7FCP1_DANRE	A0A2R8Q7Y3_DANRE	F1QC40_DANRE	F8W339_DANRE	F1QV64_DANRE	A0A2R8QR11_DANRE	A0A2R8Q8E3_DANRE	E9QIU9_DANRE	B8A6A6_DANRE	I7HPA5_DANRE	E7FGK3_DANRE	A0A2R8QG90_DANRE	A0A2R8PWK6_DANRE	A0A2R8RKU6_DANRE	E7FE92_DANRE	F1QAP4_DANRE	F1Q6H4_DANRE	A0A286Y892_DANRE	A0A0R4IW83_DANRE	A0A2R8RJU0_DANRE	A0A0R4IGN4_DANRE	A0A286YA27_DANRE	F1QJI9_DANRE	A0A2R8PZ46_DANRE	A0A0R4ID51_DANRE	F1QCR6_DANRE	E7F3E1_DANRE	A0A2R8RPE9_DANRE	A0A0R4IP49_DANRE	A0A0R4IRM2_DANRE	B8JK99_DANRE	F1QQN6_DANRE	A0A0R4IRU2_DANRE	E7FAS0_DANRE	A0A2R8QIA3_DANRE	A0A2R8RPJ7_DANRE	F1Q7J6_DANRE	A0A2R8PYQ7_DANRE	F1QSZ5_DANRE	E7F1T3_DANRE	X1WG48_DANRE	A0A2R8RPX2_DANRE	H0WEM0_DANRE	X1WFL8_DANRE	A0A2R8RSE1_DANRE	A0A2R8PZV7_DANRE	F1QEK2_DANRE	A8B8W4_DANRE	A0A2R8Q7H2_DANRE	F1Q7M7_DANRE	E9QIT3_DANRE	E7FDC5_DANRE	E7F457_DANRE	R4GE34_DANRE	Q1L9B2_DANRE	A0A0R4IDD6_DANRE	A0A2R8RI46_DANRE	A0A0G2KCQ2_DANRE	F1QQX2_DANRE	F1QB13_DANRE	I3ISY0_DANRE	A0A0R4IY38_DANRE	A0A2R8Q4B7_DANRE	H0WEL7_DANRE	A0A2R8QDS9_DANRE	F1QXH7_DANRE	F1R8N1_DANRE	A0A2R8QN08_DANRE	A0A2R8Q4T8_DANRE	A0A0R4IEG2_DANRE	E7FFM9_DANRE	E9QGT1_DANRE	E7FC99_DANRE	A0A2R8QHR4_DANRE	K7DY44_DANRE	A0A2R8QFE1_DANRE	F8W2P8_DANRE	E9QJE0_DANRE	E7F6J7_DANRE	A0A0G2KPF8_DANRE	F6P9Q3_DANRE	F1QM77_DANRE	E9QEC2_DANRE	A0A2R8QAK8_DANRE	B8JI61_DANRE	F1QKS1_DANRE	X1WHN7_DANRE	F1Q4U5_DANRE	F1R6E0_DANRE	E7F3Z5_DANRE	A0A2R8QFM2_DANRE	F1Q974_DANRE	F6NH98_DANRE	F1QD30_DANRE	E9QCU4_DANRE	A0A2R8QQQ0_DANRE	E7EXS2_DANRE	X1WCL9_DANRE	F1RDT1_DANRE	A0A0R4IBB2_DANRE	A0A0R4IRM3_DANRE	Q5SNS6_DANRE	A0A0R4IZJ3_DANRE	A0A2R8PVX2_DANRE	A0A0R4ISF4_DANRE	F1Q753_DANRE	A0A0G2L7C1_DANRE	A0A2R8QSV2_DANRE	E7F5V0_DANRE	A0A0R4IAV1_DANRE	E7FCK8_DANRE	F1QYH5_DANRE	E9QIF3_DANRE	X1WBC4_DANRE	E9QFT6_DANRE	F8W2W5_DANRE	E7F9Z5_DANRE	A0A2R8QHR6_DANRE	E7FAL6_DANRE	F1Q6P5_DANRE	E7F3U5_DANRE	F6NJE2_DANRE	B8JJP7_DANRE	F1QXN5_DANRE	E7F8Q5_DANRE	A0A2R8QB11_DANRE	E7FB74_DANRE	F1QPD2_DANRE	B8JJS3_DANRE	A0A286Y9X6_DANRE	F1Q9L7_DANRE	E7FD93_DANRE	E7F643_DANRE	E7F4T8_DANRE	A0A0R4IAY8_DANRE	B0UXJ3_DANRE	A0A2R8QAW0_DANRE	F1QZ26_DANRE	E7EZ03_DANRE	A0A2R8Q8E2_DANRE	A0A2R8QED5_DANRE	A0A2R8QI09_DANRE	A0A2R8QL47_DANRE	E7FBG0_DANRE	A0A2U3TW39_DANRE	A0A0G2KEG8_DANRE	A0A2R8QP40_DANRE	A0A2R8QHX3_DANRE	F1QKJ7_DANRE	F6NS95_DANRE	F1QRR7_DANRE	B0V357_DANRE	H0WEX4_DANRE	A0A2R8Q6F6_DANRE	F1QSQ9_DANRE	F8W4Z3_DANRE	A0A2R8RJF1_DANRE	F1RD01_DANRE	F1QFL0_DANRE	F1R930_DANRE	A0A2R8RLC0_DANRE	A0A0R4IBG8_DANRE	F1R1D8_DANRE	E7F2W3_DANRE	A0A0R4INM9_DANRE	F1QXN4_DANRE	A0A2R8Q8T0_DANRE	A0A2R8RTZ0_DANRE	Q1L9E9_DANRE	E9QBV0_DANRE	E7EY20_DANRE	A0A0R4IUG8_DANRE	X1WBG3_DANRE	X1WBY5_DANRE	X1WH41_DANRE	A0A2R8Q220_DANRE	A0A2R8QSE0_DANRE	A0A2R8PVU4_DANRE	E7FC98_DANRE	A0A2R8QCK8_DANRE	E7F3R5_DANRE	A0A2R8Q796_DANRE	A0A2R8Q2N7_DANRE	A0A2R8RKQ8_DANRE	F1RBE6_DANRE	A0A2R8Q3H1_DANRE	Q5TYZ4_DANRE	F1RAZ1_DANRE	B0S758_DANRE	E7F6P0_DANRE	E7FH57_DANRE	F1RCH6_DANRE	F1QDE7_DANRE	A0A2R8Q1R5_DANRE	F6NHC4_DANRE	X1WCF3_DANRE	F1QFT1_DANRE	U3JAE4_DANRE	A0A0R4IT11_DANRE	I3ISA2_DANRE	A0A2R8PZG5_DANRE	A0A0R4IA51_DANRE	A0A2R8Q9N3_DANRE	E7FCG5_DANRE	F1Q7X5_DANRE	F1QKQ1_DANRE	F1QYY6_DANRE	A0A0B4J1B0_DANRE	A2BG51_DANRE	F1QMI6_DANRE	A0A2R8RJY5_DANRE	A5PMS7_DANRE	Q1MTA8_DANRE	Q1LVK4_DANRE	F8W2Z6_DANRE	F6PE50_DANRE	X1WDK1_DANRE	F1RDL5_DANRE	A0A2R8RVN3_DANRE	A0A140LGQ8_DANRE	A0A2R8RKG0_DANRE	A0A2R8QDA8_DANRE	A0A2R8S0B1_DANRE	F1R5N3_DANRE	F1R139_DANRE	E9QEW4_DANRE	F1R0K1_DANRE	K7DYF2_DANRE	A0A2R8RJM1_DANRE	F1QFR3_DANRE	Q1LXX6_DANRE	F1RES6_DANRE	A0A0R4IPR3_DANRE	F1QXM6_DANRE	B0S6U6_DANRE	F1QWX2_DANRE	F1QWT9_DANRE	F1QZF2_DANRE	A0A0R4IW36_DANRE	A0A2R8QI59_DANRE	F1QG82_DANRE	A0A2R8QNB7_DANRE	R4GEV4_DANRE	F1Q618_DANRE	A0A0R4IKL2_DANRE	A0A0R4IIR4_DANRE	F1QC08_DANRE	E7F246_DANRE	A0A2R8QRK5_DANRE	E7FAC3_DANRE	A0A140LG36_DANRE	A0A0G2KH00_DANRE	E9QGE4_DANRE	F1QSY0_DANRE	F1R0G0_DANRE	A0A0R4ICU5_DANRE	X1WF58_DANRE	A0A0G2KCN9_DANRE	F1QSH8_DANRE	A0A2R8QRK7_DANRE	F1R9V0_DANRE	A0A2R8PW40_DANRE	F1RBW1_DANRE	A0A0R4IL24_DANRE	E9QHG1_DANRE	H0WE89_DANRE	H0WE47_DANRE	F1QTW8_DANRE	A0A0G2KLE1_DANRE	B0V2S8_DANRE	B0V356_DANRE	F6NWW8_DANRE	A0A0R4IUW4_DANRE	F8W4G4_DANRE	X1WBX6_DANRE	F1QN78_DANRE	E7FGP7_DANRE	F1QV06_DANRE	F1R0U6_DANRE	F1QRR8_DANRE	A0A2R8QC40_DANRE	Q5TYY4_DANRE	H0WF94_DANRE	A0A2R8RUM2_DANRE	F1RCJ6_DANRE	A0A140LFZ6_DANRE	E7F342_DANRE	F1QFB7_DANRE	E7FCI6_DANRE	Q1LXH5_DANRE	A0A0G2L562_DANRE	F1Q9Q9_DANRE	Q1MTE3_DANRE	E7F059_DANRE	F1R6E2_DANRE	E7FGZ9_DANRE	A0A0R4IB15_DANRE	E7FEA3_DANRE	F1QCS1_DANRE	A0A2R8RLW7_DANRE	E9QIX7_DANRE	E9QCC5_DANRE	A0A2R8Q8A6_DANRE	F8W5B0_DANRE	F1QQR8_DANRE	H0WF59_DANRE	A0A2R8RX88_DANRE	E7F8R1_DANRE	Q5RIG3_DANRE	A0A2R8QT72_DANRE	A0A0G2KFZ1_DANRE	F1QNG2_DANRE	A0A2R8QF92_DANRE	A0A2R8QTS6_DANRE	B0S4Z1_DANRE	E9QI99_DANRE	A0A0R4IL97_DANRE	F8W2E9_DANRE	A0A2R8RP24_DANRE	A8E7S7_DANRE	A0A0G2KIQ1_DANRE	F1QDR0_DANRE	F8W5Q4_DANRE	A0A2R8QEY3_DANRE	F1QAA6_DANRE	E9QDJ4_DANRE	F1QEA3_DANRE	A0A2R8RSH0_DANRE	A0A2R8RJW1_DANRE	Q1LVB0_DANRE	A0A0R4IWH7_DANRE	A0A0R4ILC0_DANRE	F1QFA6_DANRE	F1QS48_DANRE	A0A0R4ISP1_DANRE	A8E7B7_DANRE	A0A2R8Q947_DANRE	A0A0R4I9M5_DANRE	A0A286YA75_DANRE	E9QG10_DANRE	F1QVR4_DANRE	F1QNG0_DANRE	E9QGF5_DANRE	F1RBA1_DANRE	A0A0J9YJ64_DANRE	A0A0G2L6G1_DANRE	A0A0R4IA10_DANRE	E7F9B8_DANRE	A0A286YBC8_DANRE	A0A2R8QPN8_DANRE	B0V3V6_DANRE	A0A2R8Q307_DANRE	E7FBD5_DANRE	E9QD83_DANRE	X1WEJ1_DANRE	F1Q5A9_DANRE	E7EYV6_DANRE	A0A0R4ISJ3_DANRE	A0A2R8QCS0_DANRE	A0A140LH04_DANRE	A0A2R8RXW4_DANRE	F1QNV3_DANRE	E7F544_DANRE	B0UYS2_DANRE	A0A0R4IPA9_DANRE	E7F0E8_DANRE	E7F2K8_DANRE	F1R2R7_DANRE	A0A2R8QKH2_DANRE	A0A286Y8Y8_DANRE	F1QK82_DANRE	B0S5R3_DANRE	A0A0R4IFB2_DANRE	A0A2R8PV09_DANRE	A0A2R8QC47_DANRE	A0A2R8Q4R6_DANRE	B0S577_DANRE	F1R3R6_DANRE	A0A2R8Q309_DANRE	A0A0R4ILG9_DANRE	A0A0G2KYP4_DANRE	B8JJS4_DANRE	A0A0R4II39_DANRE	E7FD72_DANRE	F1QGB6_DANRE	X1WCF8_DANRE	E7F1H6_DANRE	A0A140LGM0_DANRE	E7FGU9_DANRE	B0V3D4_DANRE	E9QFT3_DANRE	A0A2R8QME6_DANRE	F1QRL0_DANRE	F1RAK9_DANRE	A0A2R8QT80_DANRE	H0WEL6_DANRE	F1Q4L8_DANRE	A0A2R8RTH3_DANRE	H0WEY2_DANRE	A0A2R8QC11_DANRE	A0A2R8Q5Y7_DANRE	B0S6Z1_DANRE	F1QLS7_DANRE	F1QHT0_DANRE	A0A2R8QKJ2_DANRE	A0A2R8QGX8_DANRE	F1QQD0_DANRE	A2BE62_DANRE	F1QQP6_DANRE	E7FE12_DANRE	A0A2R8Q2S7_DANRE	E7FD04_DANRE	E7F8W3_DANRE	E7F3W9_DANRE	A0A0R4IH57_DANRE	E9QEC0_DANRE	X1WH58_DANRE	A0A2R8QJ67_DANRE	F1QAC4_DANRE	A0A2R8QK17_DANRE	A0A2R8QU09_DANRE	A0A2R8PZH0_DANRE	A0A2R8QN63_DANRE	X1WGV3_DANRE	F1QJB0_DANRE	E9QBI3_DANRE	E9QI00_DANRE	A0A1L1U0X9_DANRE	A0A0R4IHY4_DANRE	F1R750_DANRE	A0A2R8QK29_DANRE	F1R4Z6_DANRE	A0A2R8Q653_DANRE	F1RAU6_DANRE	F1R1S6_DANRE	A0A2R8QGR5_DANRE	F8W2W6_DANRE	F1QML0_DANRE	F1QR85_DANRE	F1R8E8_DANRE	A0A0R4IC82_DANRE	E9QCI7_DANRE	F1R2T0_DANRE	G1K2X4_DANRE	F1R419_DANRE	A0A2R8PZ52_DANRE	F1QUT5_DANRE	E7FBW3_DANRE	A0A2R8PW88_DANRE	A0A2R8Q6M1_DANRE	A2CEX6_DANRE	A0A2R8Q1V2_DANRE	F1RAP1_DANRE	F1QVK9_DANRE	X1WEC8_DANRE	B0S662_DANRE	F1REC9_DANRE	A0A2R8QKL6_DANRE	F1R4L1_DANRE	E7FDT8_DANRE	F1Q8J2_DANRE	F1R254_DANRE	B0S5L8_DANRE	F1R3B0_DANRE	A0A2R8QDW6_DANRE	A0A0R4IER5_DANRE	E9QF05_DANRE	F1QBS4_DANRE	R4GDQ3_DANRE	A0A2R8RW79_DANRE	A0A0R4ID58_DANRE	F6NKE2_DANRE	E7FCR5_DANRE	F1QBH7_DANRE	A0A0G2L4U0_DANRE	E7F1L8_DANRE	A0A0R4IGM2_DANRE	F1R4M3_DANRE	E9QBL4_DANRE	F1QK54_DANRE	F1QUT4_DANRE	A0A0G2KS58_DANRE	F6PBX5_DANRE	Q1LX58_DANRE	F1R7G9_DANRE	F8W451_DANRE	A0A2R8QN61_DANRE	G1K2F2_DANRE	A0A2R8QJW6_DANRE	B0R122_DANRE	E7EZD6_DANRE	X1WFG5_DANRE	A0A0R4IDV1_DANRE	B0UYN0_DANRE	A0A2R8Q3L3_DANRE	F1Q505_DANRE	A0A2R8QPQ1_DANRE	A0A2R8QIS1_DANRE	A0A2R8RU11_DANRE	A0A0R4IJ92_DANRE	A0A0R4IQJ5_DANRE	H0WF26_DANRE	A0A2R8QDQ1_DANRE	F1QR87_DANRE	F1QEQ5_DANRE	E7FB55_DANRE	F8W5H7_DANRE	A0A0R4IUQ7_DANRE	I3ITH4_DANRE	E7FB56_DANRE	F1Q4T2_DANRE	F1QGQ8_DANRE	F1Q6K1_DANRE	X1WEK0_DANRE	A0A0G2KR99_DANRE	F8W3C9_DANRE	I3ITM2_DANRE	A0A0G2KGP6_DANRE	F6NM51_DANRE	F1R6X1_DANRE	F1QP24_DANRE	A0A2R8QCF4_DANRE	E7F1J0_DANRE	X1WC37_DANRE	F8W2T2_DANRE	E7F7E3_DANRE	A0A0R4IAR8_DANRE	A0A0R4IXU2_DANRE	Q5TYT5_DANRE	E7FA97_DANRE	A0A0R4IPR0_DANRE	F1RBV9_DANRE	A0A0G2KIT5_DANRE	F1QM22_DANRE	F1Q8L8_DANRE	A0A2U3TVL4_DANRE	F1Q7Y7_DANRE	A0A2R8QCK3_DANRE	A0A2R8QE74_DANRE	H0WEB0_DANRE	F1R0C1_DANRE	A0A2R8QAE6_DANRE	E7FGT1_DANRE	A0A2R8RQC2_DANRE	A0A2R8RRB3_DANRE	F8W405_DANRE	A0A0R4IGB7_DANRE	E7EY58_DANRE	A0A1L1QZE4_DANRE	A0A2R8Q8M8_DANRE	A0A2R8RIL0_DANRE	F1QGL3_DANRE	G1K2X1_DANRE	F8W3Q2_DANRE	B8JII5_DANRE	A0A0R4IRZ2_DANRE	A0A0R4IKC9_DANRE	E7FCP0_DANRE	A0A2R8QJQ4_DANRE	U3JAT3_DANRE	A0A0G2KNM6_DANRE	A0A2R8RQ64_DANRE	A0A2R8RLX8_DANRE	E9QCG5_DANRE	A0A286Y8A4_DANRE	A0A0R4IJX7_DANRE	F1Q4N0_DANRE	A0A0G2KS04_DANRE	A0A2R8QID0_DANRE	A0A2R8Q800_DANRE	A0A2R8QE33_DANRE	A0A2R8Q899_DANRE	U3JAZ4_DANRE	A0A2R8QTG5_DANRE	E7FAJ1_DANRE	F6NV75_DANRE	I3ITF1_DANRE	X1WI07_DANRE	A0A2R8QMX9_DANRE	E7FBU7_DANRE	A5WUN6_DANRE	E7F4J7_DANRE	A0A0R4ILL4_DANRE	A0A2R8QA57_DANRE	A5PMG2_DANRE	E9QIC0_DANRE	A0A2R8Q6N6_DANRE	E7F0F7_DANRE	A3KQ54_DANRE	A0A0R4IRW7_DANRE	E7F226_DANRE	F1R3V1_DANRE	Q5TZI3_DANRE	A0A2R8QRQ5_DANRE	A0A0R4IUN1_DANRE	A0A0R4IG08_DANRE	E7F4H0_DANRE	A0A2R8Q320_DANRE	E9QJ42_DANRE	F1Q834_DANRE	F1QTV5_DANRE	B0V123_DANRE	A0A2R8QPA8_DANRE	A0A2R8Q9G6_DANRE
cellular_component	GO:0005737	cytoplasm	1614	6664	0.242197	0.129451	0.876045	1	1	INVS_DANRE	MCA3B_DANRE	PIWL2_DANRE	PLK4_DANRE	MDM1_DANRE	PIHD1_DANRE	RBM44_DANRE	TAF8_DANRE	MDM2_DANRE	TMUB1_DANRE	NCBP3_DANRE	SETD3_DANRE	SMR8B_DANRE	SAS6_DANRE	SSUH2_DANRE	STIL_DANRE	LSMD1_DANRE	LRWD1_DANRE	DACT1_DANRE	FCHO1_DANRE	KFA_DANRE	MMS19_DANRE	KIZ_DANRE	KIF7_DANRE	CCDB1_DANRE	ANKS6_DANRE	JMY_DANRE	KEP1B_DANRE	BSDC1_DANRE	HYKK_DANRE	ILF3_DANRE	GTPB3_DANRE	DAPLE_DANRE	MTA70_DANRE	CP135_DANRE	EGR1_DANRE	EYS_DANRE	MIB1_DANRE	KIF22_DANRE	NUSAP_DANRE	EST1A_DANRE	BBOF1_DANRE	CRBN_DANRE	MXB_DANRE	CAPR2_DANRE	CC14A_DANRE	CE290_DANRE	HACE1_DANRE	FA83D_DANRE	CD37L_DANRE	BRAT1_DANRE	CCD40_DANRE	CEP63_DANRE	EPG5_DANRE	ARNT2_DANRE	CASPB_DANRE	CAM1B_DANRE	ELP5_DANRE	FA83H_DANRE	FLTOP_DANRE	MCA3A_DANRE	MICA1_DANRE	AXIN2_DANRE	BBS2_DANRE	BABA1_DANRE	PTAR1_DANRE	PYM1_DANRE	FIGN_DANRE	REST_DANRE	ARI3A_DANRE	CD123_DANRE	CPEB4_DANRE	PHR4A_DANRE	PO4F3_DANRE	TALD3_DANRE	MXA_DANRE	RFX2_DANRE	SIK3_DANRE	SMUF2_DANRE	SOX2_DANRE	PI4KB_DANRE	RPAP2_DANRE	OFD1_DANRE	SAE2_DANRE	SPKAP_DANRE	SDCG8_DANRE	SCRIB_DANRE	MXE_DANRE	S7A6O_DANRE	PKHO1_DANRE	MYLK3_DANRE	NKD2_DANRE	NFIL3_DANRE	YTHD2_DANRE	TTLL6_DANRE	SART3_DANRE	PARI_DANRE	RFOX1_DANRE	UBP33_DANRE	SMG5_DANRE	NKD2L_DANRE	RIPR2_DANRE	ZN703_DANRE	TBX5A_DANRE	TDRD3_DANRE	SPAG1_DANRE	TONSL_DANRE	UFL1_DANRE	UBTD2_DANRE	YAP1_DANRE	POC1B_DANRE	TIE2_DANRE	XPO4_DANRE	RHG29_DANRE	TRIO_DANRE	XPOT_DANRE	MYLIB_DANRE	TE2IP_DANRE	TEN4_DANRE	TRADD_DANRE	TYW3_DANRE	VGFR3_DANRE	ULA1_DANRE	TDRD1_DANRE	MED15_DANRE	TBCC1_DANRE	TGFA1_DANRE	PHR4B_DANRE	NKD1_DANRE	WDR11_DANRE	ZN346_DANRE	ZRN1B_DANRE	ZFR_DANRE	TRM5_DANRE	ZMY10_DANRE	UBR3_DANRE	TCHP_DANRE	IMDH3_DANRE	PZR3B_DANRE	RANB9_DANRE	RENT1_DANRE	CELF1_DANRE	CELF2_DANRE	CF089_DANRE	DICER_DANRE	ARMC8_DANRE	AMER1_DANRE	FL2D_DANRE	HOOK1_DANRE	DLLC_DANRE	MY9AB_DANRE	NACA_DANRE	NEK8_DANRE	DNAI3_DANRE	NDRG2_DANRE	NDF1_DANRE	NGLY1_DANRE	IKKA_DANRE	IF2B1_DANRE	KANK2_DANRE	DZI1L_DANRE	DZIP1_DANRE	DTL_DANRE	ADRM1_DANRE	CNO10_DANRE	CMTR1_DANRE	GLE1_DANRE	CCD89_DANRE	DCTN2_DANRE	4EB3L_DANRE	BROMI_DANRE	CTNA2_DANRE	DDX11_DANRE	5MP1_DANRE	CEP83_DANRE	ELAV4_DANRE	Q7ZTZ6_DANRE	C1JIE2_DANRE	Q803J6_DANRE	Q1LXN3_DANRE	E7F4Q7_DANRE	Q0II00_DANRE	Q1RLT7_DANRE	E7FCA5_DANRE	E7EZ30_DANRE	A0A0B5H7U7_DANRE	A5WVQ1_DANRE	E7F020_DANRE	A9JRB4_DANRE	F1QDN4_DANRE	F2Z4T4_DANRE	Q7ZVN3_DANRE	B0S6T6_DANRE	Q5U389_DANRE	Q7SXN6_DANRE	Q66I26_DANRE	Q4U0V5_DANRE	B8A5U8_DANRE	Q0H1F2_DANRE	E7F7Y0_DANRE	E7F7I3_DANRE	A0A0R4IG72_DANRE	F1R8K4_DANRE	A0A2R8RWM8_DANRE	Q98TU2_DANRE	T1ECV3_DANRE	A0A2R8Q9P4_DANRE	A0A0R4IKK1_DANRE	F1QP36_DANRE	Q7T355_DANRE	B3DJY4_DANRE	A0AUR9_DANRE	Q90ZY5_DANRE	E7F123_DANRE	A5YC70_DANRE	Q52WY2_DANRE	A0A0R4IG34_DANRE	F1QTT3_DANRE	B0S6F4_DANRE	Q6P2A9_DANRE	A4QNT9_DANRE	E7F9H1_DANRE	F1RBN7_DANRE	A1L2F4_DANRE	F8W5U5_DANRE	A8WG10_DANRE	Q6WZB3_DANRE	A0A0R4IVY5_DANRE	Q5TZD9_DANRE	A0A0R4IGN6_DANRE	Q7ZUY8_DANRE	F1R801_DANRE	Q6DHN7_DANRE	Q7ZU21_DANRE	E7FE66_DANRE	F1Q6K8_DANRE	A0A0R4IFI0_DANRE	E7F9D4_DANRE	R4L6W8_DANRE	F1Q6T9_DANRE	A0A0R4IK54_DANRE	E7EYF3_DANRE	Q6WFZ4_DANRE	Q9PUT7_DANRE	A0A0R4IA28_DANRE	A0A0R4IP30_DANRE	Q9DGG8_DANRE	E7FDQ5_DANRE	E7FF78_DANRE	E7FE99_DANRE	B5DE32_DANRE	B8JKC4_DANRE	E9QHI3_DANRE	J9JI04_DANRE	A0A2R8QN78_DANRE	B8A574_DANRE	X1WEC4_DANRE	Q6IQ78_DANRE	Q1L8M6_DANRE	F1Q546_DANRE	A3KNM2_DANRE	Q7T0K2_DANRE	A0A0R4IID9_DANRE	A4QN37_DANRE	B0R0S8_DANRE	B5DE36_DANRE	Q6TNS1_DANRE	A0A0R4IVY2_DANRE	A9ZMG5_DANRE	A0A2R8Q9M3_DANRE	Q9DFH2_DANRE	A4IG25_DANRE	F1R1Q1_DANRE	Q08CD9_DANRE	A0JML5_DANRE	A2CJ02_DANRE	A0A2R8PYH8_DANRE	E7FH41_DANRE	Q503G0_DANRE	A0A2R8RSG0_DANRE	Q6NYW1_DANRE	F1QCK8_DANRE	Q1LUZ7_DANRE	Q6P3L1_DANRE	B8JIV1_DANRE	Q5QKM9_DANRE	A0A0R4IHR6_DANRE	A2CJ03_DANRE	B0V360_DANRE	Q6ZM71_DANRE	B3DI91_DANRE	Q1MT71_DANRE	X1WGA8_DANRE	F1QKD6_DANRE	F1QFC0_DANRE	B3DJN2_DANRE	Q4V9F4_DANRE	B0S8J8_DANRE	Q803M9_DANRE	E7EXV8_DANRE	F1QV08_DANRE	Q6GQM3_DANRE	Q6DGX8_DANRE	B7ZUV4_DANRE	Q8JFS7_DANRE	Q8AYJ5_DANRE	F1R0W9_DANRE	U6C7X6_DANRE	Q29R84_DANRE	Q8AW20_DANRE	Q7SX66_DANRE	Q8JIG3_DANRE	F1RC56_DANRE	X1WG08_DANRE	A8WGS1_DANRE	F1QIK4_DANRE	F1QUT1_DANRE	B3DK47_DANRE	Q803B9_DANRE	B7ZD37_DANRE	Q1LUU4_DANRE	A2VCZ7_DANRE	A8WFS2_DANRE	U3JA92_DANRE	O93599_DANRE	F1QAD7_DANRE	A2BG39_DANRE	A0A0R4J7C3_DANRE	F1QWB4_DANRE	B3DHR9_DANRE	F2WZ37_DANRE	A0A2R8Q5S4_DANRE	Q1L8T3_DANRE	B3DH92_DANRE	B0BF33_DANRE	B0S6T7_DANRE	A0A0G2L4M0_DANRE	Z4YHS7_DANRE	F1RDB1_DANRE	Q5RHZ0_DANRE	B0S737_DANRE	Q6YBS2_DANRE	Q6DGY8_DANRE	Q6NV43_DANRE	Q7ZU53_DANRE	B0EVP5_DANRE	E7FFZ5_DANRE	Q08CT1_DANRE	Q90Y37_DANRE	Q501T3_DANRE	A0A0R4IWA5_DANRE	Q7T2L8_DANRE	Q6NV46_DANRE	F1R358_DANRE	F1R8Q2_DANRE	F1QFY0_DANRE	Q90VY7_DANRE	Q5TZ42_DANRE	F1QLT3_DANRE	Q6NYH0_DANRE	A0A0R4ID71_DANRE	M1ZMM0_DANRE	A9JRP8_DANRE	B1WB79_DANRE	E7F3J0_DANRE	D2XZ47_DANRE	A1L231_DANRE	Q4V924_DANRE	F1QHG7_DANRE	Q6NZ31_DANRE	E7F517_DANRE	A0JMM3_DANRE	Q1RLV0_DANRE	E9QG97_DANRE	B3IWJ8_DANRE	Q6DGE6_DANRE	B0S576_DANRE	A0A1S6L757_DANRE	A2RUY5_DANRE	A0A2R8Q3W8_DANRE	Q6PBZ7_DANRE	F8W455_DANRE	A0A0R4IHD6_DANRE	Q1LVM1_DANRE	Q6DG05_DANRE	A0A0R4IGF2_DANRE	Q6P3H0_DANRE	Q802Z9_DANRE	F1QVU3_DANRE	Q0H1F4_DANRE	A0A0R4IQ46_DANRE	E7F186_DANRE	A0A2R8Q385_DANRE	G1K2X8_DANRE	A0A2R8QP15_DANRE	E9QGZ3_DANRE	A0A0R4IHW3_DANRE	F1QKS0_DANRE	F6NTM9_DANRE	F1QTF2_DANRE	A0A2R8RMZ0_DANRE	F1QF80_DANRE	F1QJ05_DANRE	A0A140LGV8_DANRE	A0A2R8Q8N1_DANRE	A0A2R8RHW5_DANRE	A0A0R4IT73_DANRE	A0A2R8QML6_DANRE	A0A2R8Q8D8_DANRE	A0A286YAV6_DANRE	A0A2R8RXU8_DANRE	A0A2R8S045_DANRE	Q1L978_DANRE	A2BG23_DANRE	A0A2R8QFW9_DANRE	Q1LV44_DANRE	A0A2R8QAF3_DANRE	E9QIR1_DANRE	F1R343_DANRE	F1Q8M8_DANRE	A0A2R8RYK6_DANRE	A0A2R8Q8U4_DANRE	F1QJY8_DANRE	A0A286Y9V7_DANRE	F1QM84_DANRE	A0A0R4ICG0_DANRE	A0A0R4IJW0_DANRE	E7F683_DANRE	F1QCU5_DANRE	A0A2U3TW42_DANRE	F1QPU7_DANRE	A0A0R4IWU7_DANRE	A0A2R8QRN5_DANRE	A0A2R8RT66_DANRE	A0A0G2KY48_DANRE	A0A2R8RZE4_DANRE	F1QCQ3_DANRE	A0A0R4IDW9_DANRE	A0A2R8QAQ7_DANRE	F1Q736_DANRE	A0A0G2KNY9_DANRE	A0A286Y937_DANRE	E7F9J6_DANRE	A0A2R8PZA9_DANRE	F1QZW7_DANRE	B8JIH4_DANRE	A0A0R4IJZ5_DANRE	M9MM98_DANRE	A0A2R8RIZ7_DANRE	F6P057_DANRE	F1R5D2_DANRE	B0S599_DANRE	A2CE85_DANRE	E7F8R0_DANRE	A0A0R4IQE0_DANRE	K7DY17_DANRE	A0A0R4IEP9_DANRE	E9QJL8_DANRE	E9QD81_DANRE	A0A0R4IVJ3_DANRE	Q5TZ25_DANRE	A0A0R4ISB6_DANRE	E7F551_DANRE	A0A2R8QPX6_DANRE	F1QN90_DANRE	E7F7C9_DANRE	E9QGC4_DANRE	A0A0R4IJ71_DANRE	A0A0R4IZQ7_DANRE	A0A0R4IH97_DANRE	A0A2R8Q8N4_DANRE	F1Q5G1_DANRE	R4GDU6_DANRE	F1QGG2_DANRE	B0UXI0_DANRE	F1QIN2_DANRE	A0A2R8QBK5_DANRE	E7F4B0_DANRE	F1RDC5_DANRE	A0A2R8RPE6_DANRE	F1Q8W9_DANRE	X1WHJ1_DANRE	B0UXR5_DANRE	X1WCK3_DANRE	Q5RJ81_DANRE	A0A2R8Q130_DANRE	A0A2R8QG40_DANRE	F1QSH0_DANRE	A0A286Y9M1_DANRE	A0A1D5NS22_DANRE	E9QGH3_DANRE	A0A0R4IFS2_DANRE	A0A0R4IMQ4_DANRE	E7EZQ7_DANRE	A0A2R8Q4A3_DANRE	E7FFE7_DANRE	F1Q898_DANRE	A8WIS6_DANRE	A0A2R8PZ20_DANRE	Q1LYI3_DANRE	X1WG33_DANRE	A0A0R4IDA7_DANRE	A0A2R8QLJ4_DANRE	F1RCP0_DANRE	E7F2X0_DANRE	A0A0R4IZI6_DANRE	F1QZ02_DANRE	A0A2R8RPR6_DANRE	A5WV02_DANRE	F1QIN6_DANRE	A0A1D5NSQ0_DANRE	F1QG48_DANRE	F1R1W9_DANRE	A0A0R4IZI1_DANRE	F1QUV8_DANRE	A0A0R4IW85_DANRE	A0A0R4IK92_DANRE	E7F2B6_DANRE	A0A2R8Q962_DANRE	A0A2R8Q9E5_DANRE	F1QIY3_DANRE	F1Q687_DANRE	A0A286Y8P6_DANRE	A0A2R8QEI9_DANRE	F8W5Y3_DANRE	F6P5S0_DANRE	F1RBB3_DANRE	A0A2R8Q254_DANRE	E9QGB1_DANRE	B8JLU1_DANRE	F6P1L8_DANRE	E9QIC6_DANRE	B0S578_DANRE	A0A2R8QQ02_DANRE	X1WE86_DANRE	E7FDD4_DANRE	F1QPZ4_DANRE	A0A2R8QNW3_DANRE	E7EYJ6_DANRE	E7EYW1_DANRE	F8W5V3_DANRE	A0A2R8Q391_DANRE	F1Q897_DANRE	A0A0R4IIA7_DANRE	A0A2R8QCX4_DANRE	B0QZE8_DANRE	F1QLT6_DANRE	A0A0R4IWL6_DANRE	E7EZX7_DANRE	A0A2R8Q0L0_DANRE	F6PBT6_DANRE	A0A2R8Q0B5_DANRE	A0A140LGI3_DANRE	E7FGL9_DANRE	F1REH9_DANRE	A0A0R4IFZ1_DANRE	F1QL29_DANRE	F1QGA8_DANRE	F1Q4X8_DANRE	A0A2R8QBL2_DANRE	A0A0R4IUH7_DANRE	F1R727_DANRE	A0A0R4IGV2_DANRE	A0A0R4IDZ8_DANRE	Q7ZYZ0_DANRE	A0A0R4IHW6_DANRE	Q1L8P8_DANRE	X1WGR0_DANRE	A0A0R4IAI4_DANRE	F1QAZ9_DANRE	B0UXW1_DANRE	U3JAY7_DANRE	A0A0R4IUN7_DANRE	A0A2R8QB47_DANRE	A0A2R8QQ92_DANRE	A0A2R8PXH2_DANRE	I3ISM5_DANRE	A0A2R8QDY9_DANRE	F1QMZ7_DANRE	E7F2F9_DANRE	E7F708_DANRE	E7F2V3_DANRE	F1QBI5_DANRE	F1R1X1_DANRE	A0A0R4IPD6_DANRE	A0A2R8QAI8_DANRE	A0A2R8Q7I3_DANRE	E7FDK6_DANRE	A0A2R8RHU1_DANRE	A0A286YBL8_DANRE	E7FA32_DANRE	A0A2R8QJF4_DANRE	A0A2R8PWP1_DANRE	A0A2R8QJB4_DANRE	A0A0R4IUP8_DANRE	A0A2R8QCT0_DANRE	A0A2R8QGP7_DANRE	B0S790_DANRE	A0A0R4INQ5_DANRE	E9QCS2_DANRE	A0A0R4IM30_DANRE	F1QUA3_DANRE	F8W4M8_DANRE	F1R487_DANRE	A0A2R8QU03_DANRE	F1Q551_DANRE	F1RB67_DANRE	A0A2R8RIK5_DANRE	F1R1B1_DANRE	F1QKR8_DANRE	F1RB74_DANRE	A0A2R8QDB8_DANRE	X1WG91_DANRE	F8W3X1_DANRE	E7FG55_DANRE	A0A2R8PVT4_DANRE	A0A2R8QPF3_DANRE	F6PC33_DANRE	A0A2R8QBK0_DANRE	F1R259_DANRE	A0A140LFZ9_DANRE	Q1L8R8_DANRE	E7FE02_DANRE	X1WG14_DANRE	A0A0R4IPH0_DANRE	B0S6K0_DANRE	A0A2R8Q9I1_DANRE	F1RD94_DANRE	F1QZQ0_DANRE	F1Q7W7_DANRE	A0A0R4ISC7_DANRE	A0A0R4IPE6_DANRE	J9JI18_DANRE	U3JA78_DANRE	A0A0R4IFF8_DANRE	F1RCH2_DANRE	E7FC88_DANRE	A0A2R8QKJ7_DANRE	A0A0G2KKK6_DANRE	F1Q5B6_DANRE	E9QHK0_DANRE	A0A2R8Q8A4_DANRE	A0A2R8RVZ9_DANRE	F8W622_DANRE	E9QC46_DANRE	A0A2R8QER6_DANRE	E7EYK8_DANRE	F1QAG9_DANRE	B0V1J5_DANRE	A0A2R8QM14_DANRE	E9QFK5_DANRE	A0A2R8RWD9_DANRE	Q1L9G1_DANRE	A0A2R8RQR1_DANRE	A0A2R8QDV8_DANRE	A0A2R8PYK0_DANRE	A0A0R4IK82_DANRE	A0A0R4IIN0_DANRE	E7F106_DANRE	A0A0R4IB28_DANRE	E7EY31_DANRE	F1RA35_DANRE	A0A2R8QV03_DANRE	A0A2R8RNP8_DANRE	Q1LXI2_DANRE	B0UY93_DANRE	A0A2R8Q5I8_DANRE	E9QH08_DANRE	X1WGP5_DANRE	F1RCP3_DANRE	B0S6H8_DANRE	B8A5D3_DANRE	F6P6J7_DANRE	A0A0R4IW15_DANRE	F1QCQ0_DANRE	A0A0R4IFE2_DANRE	U3JB13_DANRE	A0A2R8QD28_DANRE	A0A2R8QH09_DANRE	A0A2R8QNV1_DANRE	A0A2R8QKW7_DANRE	A0A2R8Q1P1_DANRE	A0A0R4IPA8_DANRE	B0UYL3_DANRE	A0A0R4IAV9_DANRE	B7ZDE9_DANRE	F1R4R9_DANRE	X1WFY2_DANRE	A0A2R8QEG0_DANRE	A0A2R9YJM9_DANRE	A0A2R8QMX1_DANRE	A0A2R8QBK2_DANRE	A0A2R8QB90_DANRE	A3QK09_DANRE	A0A2R8QHM9_DANRE	A0A2R8Q8Q0_DANRE	A0A0R4INS3_DANRE	A0A2R8QIJ0_DANRE	A0A2R8QSR7_DANRE	A0A2R8QUR4_DANRE	F1QAA8_DANRE	A0A286YAI4_DANRE	E9QDB8_DANRE	E9QJJ5_DANRE	F1R8Q9_DANRE	F1QZK7_DANRE	F1QEZ3_DANRE	F1QUT2_DANRE	F1QFS3_DANRE	A0A286YB67_DANRE	A0A2R8RI29_DANRE	E7F0F1_DANRE	A0A0R4IWB5_DANRE	I7HPA4_DANRE	A9C3U0_DANRE	A0A0R4INQ1_DANRE	A0A0R4IQ86_DANRE	A0A0R4IUG1_DANRE	F1R3U2_DANRE	A0A0R4IS12_DANRE	Q5VSD9_DANRE	F1Q6N7_DANRE	A0A2R8QN12_DANRE	F1RAR6_DANRE	A0A2R8Q7L9_DANRE	F1QNM8_DANRE	A0A2R8RY64_DANRE	F1Q8K3_DANRE	A0A286Y815_DANRE	E7F885_DANRE	F1Q9E4_DANRE	A0A2R9YJF6_DANRE	A0A2R8QJY8_DANRE	E7EYV1_DANRE	F1RBK4_DANRE	X1WBG6_DANRE	A0A2R8QR17_DANRE	A0A2R8S0I9_DANRE	A0A286Y804_DANRE	A0A0G2KYC0_DANRE	F8W4Q1_DANRE	F1RB66_DANRE	F1QYQ1_DANRE	F1R527_DANRE	A0A0R4IXJ1_DANRE	F1R8C8_DANRE	F1RDZ7_DANRE	A0A0R4IEX1_DANRE	A0A2R8QKM2_DANRE	F1QCM2_DANRE	A0A2R8PV45_DANRE	B8JIC5_DANRE	A0A2R8RHL8_DANRE	F1R7T2_DANRE	E7FDD8_DANRE	A0A2R8RI36_DANRE	F1RA25_DANRE	E7EYP0_DANRE	F1R7N8_DANRE	A0A0R4IM69_DANRE	B0S6F2_DANRE	Q1LV27_DANRE	A0A2R8Q7T0_DANRE	A0A2R8QA01_DANRE	E7F5E6_DANRE	A0A2R8QKB1_DANRE	A5WVR3_DANRE	F1Q6T4_DANRE	X1WCM0_DANRE	A0A0R4IU21_DANRE	F1QU62_DANRE	F1QGD0_DANRE	E7F336_DANRE	A0A2R8Q031_DANRE	A0A0R4IEH3_DANRE	F1QTZ4_DANRE	A0A286YAD0_DANRE	A0A2R8Q139_DANRE	F1Q5A4_DANRE	A0A0R4IJR6_DANRE	I3ISU9_DANRE	E7F3U4_DANRE	A0A0R4IPF2_DANRE	E7F648_DANRE	A0A0J9YJD7_DANRE	I3IT07_DANRE	E7F518_DANRE	A0A2R8PWB8_DANRE	A0A0R4IBR4_DANRE	B8A5S8_DANRE	B8JJ17_DANRE	A0A2R8QGM2_DANRE	A0A0R4IFC6_DANRE	F1QI09_DANRE	A0A2R8QKF9_DANRE	F1QVQ9_DANRE	A0A0R4IP53_DANRE	A2CGB3_DANRE	E7F8Y3_DANRE	A0A2R8QSJ9_DANRE	F1RE30_DANRE	F1RAW5_DANRE	E7FF64_DANRE	A0A0R4INC4_DANRE	A0A0R4IY44_DANRE	B0R118_DANRE	F1QY39_DANRE	A0A0R4IRW1_DANRE	E7FGD8_DANRE	Q1LW04_DANRE	A0A288CG34_DANRE	E9QDC1_DANRE	A0A2R8PYI7_DANRE	A0A286YB86_DANRE	E7FE05_DANRE	A0A2R8RR49_DANRE	A0A140LH27_DANRE	A0A2R8QNA6_DANRE	A0A2R8QMF4_DANRE	A0A2R8RRP5_DANRE	F1R599_DANRE	A0A0R4IPW9_DANRE	F6P346_DANRE	A0A2R8QBS2_DANRE	E9QCV2_DANRE	A0A2R8Q1K1_DANRE	A0A2R8QAD2_DANRE	F1Q6G4_DANRE	E7FFD0_DANRE	A0A2R8QI37_DANRE	A0A2R8RTA5_DANRE	A0A2R8QB94_DANRE	E7FDV0_DANRE	A0A1D5NSV6_DANRE	E7FBV9_DANRE	A0A2R8RZK3_DANRE	X1WDJ7_DANRE	A0A0R4IXQ5_DANRE	A0A2R8QNW2_DANRE	A0A0G2L7B5_DANRE	B8A566_DANRE	F1QBE0_DANRE	E9QHU9_DANRE	A0A0R4ISQ1_DANRE	F1R4P2_DANRE	E9QIR0_DANRE	F1R7R3_DANRE	A0A0R4IWH3_DANRE	B8A435_DANRE	A0A0R4IJ99_DANRE	E9QHU0_DANRE	A0A2R8RLP2_DANRE	F6NJB9_DANRE	A0A0G2KET2_DANRE	B0V3R8_DANRE	B8JKI4_DANRE	F1R1Z4_DANRE	F1QIP3_DANRE	F1R380_DANRE	E7FGA0_DANRE	X1WGZ3_DANRE	F1QY64_DANRE	A0A2R8RZX0_DANRE	F1Q5R9_DANRE	A0A2R8QKG1_DANRE	A0A2R8RI86_DANRE	F1Q9A0_DANRE	E7F525_DANRE	F6NJM7_DANRE	F1QYZ6_DANRE	E7FH10_DANRE	E9QDJ2_DANRE	U3JAC1_DANRE	F1QIJ0_DANRE	A0A140LH83_DANRE	B0S541_DANRE	A0A2R8Q2L9_DANRE	A0A2R8QG93_DANRE	A0A2R8QFD1_DANRE	A0A2R8QKN3_DANRE	Q1LUI6_DANRE	B8JKC3_DANRE	A0A0R4IKS9_DANRE	F1R306_DANRE	F1R4Q6_DANRE	X1WEK3_DANRE	A0A2R8QST5_DANRE	F1QG86_DANRE	A0A0R4ILR6_DANRE	X1WDN9_DANRE	G1K2M1_DANRE	F1QYC8_DANRE	A0A2R8QBW2_DANRE	F1R073_DANRE	F1RCK7_DANRE	A0A2R8Q5M8_DANRE	E7F271_DANRE	A0A2R8Q624_DANRE	F1Q7K1_DANRE	B8JMD0_DANRE	F1RDB0_DANRE	F8W4K6_DANRE	F1R3V3_DANRE	A0A2R8RX36_DANRE	A0A0R4IFQ2_DANRE	E7F2L1_DANRE	A0A2R8QEG3_DANRE	A0A2R8PWT8_DANRE	A0A2R8QG18_DANRE	X1WFB2_DANRE	Q7SZZ4_DANRE	E7FCI7_DANRE	E7F9J0_DANRE	A0A2R8Q4T2_DANRE	F1R133_DANRE	F1Q712_DANRE	A0A0R4IHT4_DANRE	A0A286YAW8_DANRE	U3JAB3_DANRE	A0A2R8RYM3_DANRE	F1QYG8_DANRE	A0A2R8RHK1_DANRE	A0A2R8Q4F0_DANRE	F1QAL1_DANRE	A0A0G2KLA5_DANRE	A0A2R8RY18_DANRE	E7FEG3_DANRE	A0A2R8QEX9_DANRE	A0A2R8QGW9_DANRE	A0A2R8RPF9_DANRE	F1QHX7_DANRE	E7F6M2_DANRE	A0A2R8Q6W4_DANRE	X1WEX8_DANRE	X1WGA9_DANRE	Q5TZ05_DANRE	A0A2R8QSP1_DANRE	F1QJC8_DANRE	E9QCU8_DANRE	A0A2R8QJL1_DANRE	A9C3T6_DANRE	E7F165_DANRE	F1RDZ4_DANRE	F8W2N1_DANRE	A0A0R4ICN6_DANRE	A0A2R8Q4D0_DANRE	A0A2R8RNP3_DANRE	F1QJV2_DANRE	A0A2R8QCS6_DANRE	A0A2R8RV71_DANRE	A0A2R8QLM0_DANRE	A0A0R4IGI8_DANRE	A0A2R8QUH6_DANRE	F1QM41_DANRE	A0A2R8Q192_DANRE	A0A2R8QI48_DANRE	A0A2R8QRL2_DANRE	A0A2R8QLG6_DANRE	E9QFU9_DANRE	A0A2R8QCL5_DANRE	A0A2R8QD15_DANRE	A0A0R4IBU7_DANRE	A0A2R8Q8K2_DANRE	A0A2R8QNB9_DANRE	A0A0R4ILB1_DANRE	A0A2R8QSV4_DANRE	F8W4T6_DANRE	A0A2R8PVL4_DANRE	E7F3U0_DANRE	A0A2R8PWK7_DANRE	A0A286YAR8_DANRE	A0A2R8PYK1_DANRE	A0A2R8Q8R7_DANRE	F1QL68_DANRE	A0A0R4IC31_DANRE	A0A2R8Q5Z0_DANRE	A0A2R8PVX9_DANRE	A0A0G2L6J0_DANRE	E9QEY0_DANRE	A0A2R8QU46_DANRE	A0A2R8Q4L4_DANRE	A0A286YAU5_DANRE	A0A0R4IGA3_DANRE	A0A2R8Q5T1_DANRE	A0A0G2L6L0_DANRE	U3JAF8_DANRE	B0S648_DANRE	A0A0R4INT7_DANRE	F1R4U6_DANRE	E7FED4_DANRE	A0A2R8RJ37_DANRE	E7FBR0_DANRE	A0A2R8QLH9_DANRE	E7EXI3_DANRE	X1WD14_DANRE	B8JKC2_DANRE	A3KQW7_DANRE	A0A0R4IA41_DANRE	A0A2R8QDD3_DANRE	F1QGW2_DANRE	A0A0R4IPI0_DANRE	A0A0R4IT14_DANRE	E7FGH9_DANRE	E7F6E1_DANRE	B0UYK0_DANRE	A0A2R8QTZ8_DANRE	F8W5K8_DANRE	A9C3V8_DANRE	A0A140LFT4_DANRE	A0A2R8QNP6_DANRE	A0A0R4IGJ6_DANRE	A0A0G2KHX4_DANRE	A0A2R8QL18_DANRE	A0A0R4IY18_DANRE	F1R390_DANRE	F1QSG1_DANRE	A0A2R8QFY0_DANRE	A0A2R8PWS1_DANRE	A0A0R4IMZ8_DANRE	A0A286YBF5_DANRE	F1RB08_DANRE	F1Q5Q3_DANRE	A0A0R4IE22_DANRE	E7F501_DANRE	A0A2R8QK84_DANRE	F1RE77_DANRE	F1QGR7_DANRE	F1Q7E9_DANRE	A0A2R8Q9E4_DANRE	A0A2R8QUN0_DANRE	E7FEU2_DANRE	A0A2R8QJH5_DANRE	A0A0R4INZ8_DANRE	B0S6U4_DANRE	E7F6M9_DANRE	F1QVZ5_DANRE	A0A0R4IW08_DANRE	A0A2R8QCG1_DANRE	A0A2R8RJB6_DANRE	E7EYA8_DANRE	F1QZB9_DANRE	A0A2R8QG39_DANRE	E7F8G7_DANRE	F1QPD8_DANRE	A0A2R8QKP9_DANRE	A5PMY2_DANRE	Q1MTL1_DANRE	B0V2S9_DANRE	Q1LUF1_DANRE	F6PDK1_DANRE	F1QLK3_DANRE	A0A0R4IX85_DANRE	A0A2R8Q4V9_DANRE	F6NI44_DANRE	A0A0R4IDU4_DANRE	Q7SZN9_DANRE	A4JYJ7_DANRE	Q5RIV1_DANRE	Q5U7N6_DANRE	Q29RF4_DANRE	F1Q6Q6_DANRE	Q5FBC1_DANRE	Q08BZ2_DANRE	E7FBA7_DANRE	A8WHX1_DANRE	A4QNY2_DANRE	A0A0P0CP42_DANRE	F1QKM3_DANRE	A0A2R8RZZ9_DANRE	Q6P3I4_DANRE	A0A0G2KFP7_DANRE	E9QE51_DANRE	Q68SP3_DANRE	E7F1R9_DANRE	X1WD79_DANRE	Q5RGV0_DANRE	A0A2R8QK87_DANRE	A0A2R8RP20_DANRE	E9QIL2_DANRE	F1Q9I9_DANRE	F1QQQ8_DANRE	F1QCE2_DANRE	B8A4V9_DANRE	A0A0R4IQU7_DANRE	F6NY94_DANRE	F1QV66_DANRE	F1QSV5_DANRE	B8A6E8_DANRE	A0A2R8QHY4_DANRE	Z4YIK0_DANRE	Q5RGN4_DANRE	F6NQ00_DANRE	A0A2R8PYP9_DANRE	A0A2R8QFR7_DANRE	X1WCH4_DANRE	F1QP87_DANRE	A0A0R4IJE4_DANRE	E7FD56_DANRE	F1QLT9_DANRE	A0A2R8Q7Y3_DANRE	F8W339_DANRE	A8E7C9_DANRE	F1R1D6_DANRE	A0A2R8QGB6_DANRE	F1QV64_DANRE	B8A6A6_DANRE	A0A2R8QG90_DANRE	A0A0R4IDN6_DANRE	A5PM88_DANRE	A0A2R8QGU0_DANRE	A0A286Y892_DANRE	A0A0R4IE55_DANRE	E9QEL6_DANRE	X1WGD9_DANRE	A0A0R4IID7_DANRE	F1Q5C6_DANRE	A0A2R8RJI5_DANRE	A0A286YA27_DANRE	A0A2R8RPD7_DANRE	A0A2R8QER3_DANRE	A0A2R8RQD2_DANRE	A0A2R8Q628_DANRE	K7DYN0_DANRE	A0A0R4ID51_DANRE	F1QCR6_DANRE	B8JID6_DANRE	F1Q9F3_DANRE	A0A2R8QUA7_DANRE	A0A2R8RPE9_DANRE	F1R7P5_DANRE	E7F571_DANRE	A0A0R4IP49_DANRE	F1QWH7_DANRE	A0A2R8QJ57_DANRE	Q1L913_DANRE	X1WCA9_DANRE	F1RC55_DANRE	F1QTF8_DANRE	Q1LWZ5_DANRE	F1RCV2_DANRE	A0A286Y8M9_DANRE	I3ITC0_DANRE	A0A140LG29_DANRE	E7F7L0_DANRE	F1Q7X0_DANRE	A0A2R8Q578_DANRE	F1Q7M7_DANRE	A0A2R8QLX4_DANRE	A0A0R4IGH0_DANRE	F1QCY5_DANRE	E9QD51_DANRE	A0A2R8QHJ3_DANRE	Q1L9B2_DANRE	B8JLL6_DANRE	E9QGP9_DANRE	I3ISY0_DANRE	A0A1D5NSW9_DANRE	A0A2R8Q0D6_DANRE	F1R8N1_DANRE	F1QWS5_DANRE	F1Q8L1_DANRE	F1QVQ2_DANRE	A0A286YBE9_DANRE	F6PC67_DANRE	A0A0R4IJH5_DANRE	F1QEG9_DANRE	A0A140LH65_DANRE	J9JI09_DANRE	A0A2R8Q2V3_DANRE	A0A2R8QNB2_DANRE	A0A0R4IAC0_DANRE	U3JAV8_DANRE	E9QJ38_DANRE	A0A2R8QLL1_DANRE	F1RBJ2_DANRE	A0A2R8QAK8_DANRE	F1Q4U5_DANRE	A0A2R8QFY8_DANRE	A0A0R4IGC9_DANRE	E7F3Z5_DANRE	F1QA02_DANRE	F1QL76_DANRE	A0A0R4ILE0_DANRE	E7F2A3_DANRE	E7F9V6_DANRE	A0A2R8RNW6_DANRE	A0A2R8S0B6_DANRE	F1QHI0_DANRE	E7FGB9_DANRE	E7FEI6_DANRE	A0A0R4IS02_DANRE	A0A2R8QSV2_DANRE	F1R1Z3_DANRE	A0A2R8RLH0_DANRE	F1QYH5_DANRE	A0A0R4IYB7_DANRE	A0A0R4IAX0_DANRE	F8W2W5_DANRE	A0A2R8QK51_DANRE	X1WCB8_DANRE	E7F3U5_DANRE	F6NJE2_DANRE	E7F8Q5_DANRE	E7FB74_DANRE	A0A0G2L831_DANRE	E9QGE0_DANRE	E9QH37_DANRE	E7FD93_DANRE	X1WDS7_DANRE	A0A286YB90_DANRE	B0UXJ3_DANRE	A0A2R8QHY0_DANRE	F1QAC1_DANRE	A0A0G2L7W9_DANRE	E7F2E0_DANRE	A0A2R8S009_DANRE	A0A2R8PZ38_DANRE	A0A2R8QMH7_DANRE	A0A0G2KVJ0_DANRE	A0A2R8QFY5_DANRE	A0A2R8QGR2_DANRE	F8W4Z3_DANRE	E7FH65_DANRE	A0A2R8RJF1_DANRE	F8W425_DANRE	F1R930_DANRE	K7DYG8_DANRE	A0A2R8PZK8_DANRE	A0A0R4INM9_DANRE	A0A2R8QHL0_DANRE	A0A2R8RTZ0_DANRE	E7FA20_DANRE	A0A0R4IIN9_DANRE	E9QBV0_DANRE	F1Q841_DANRE	E7EYJ3_DANRE	F1QYT8_DANRE	A0A0R4IPF3_DANRE	X1WBG3_DANRE	E9QI61_DANRE	E7F2K9_DANRE	Q5TZ37_DANRE	A0A2R8QD17_DANRE	B0S5R1_DANRE	B0S758_DANRE	A0A2R8QB14_DANRE	F8W568_DANRE	E7F5Q5_DANRE	A0A2R8RRY3_DANRE	E7FH57_DANRE	F6NHC4_DANRE	A0A2R8QT46_DANRE	X1WH68_DANRE	A0A286YAS8_DANRE	A0A2R8PXQ2_DANRE	A0A2R8Q9N3_DANRE	A0A2R8Q706_DANRE	F1R8K8_DANRE	F1Q5C7_DANRE	E7FH51_DANRE	F1QYY6_DANRE	A0A0B4J1B0_DANRE	A0A2R8RS31_DANRE	E7F006_DANRE	A0A2R8RJY5_DANRE	Q1MTA8_DANRE	A0A286Y8J4_DANRE	A0A2R8Q768_DANRE	F8W2Z6_DANRE	A0A286Y8T8_DANRE	A0A0R4IPN9_DANRE	A0A140LGQ8_DANRE	E9QBU8_DANRE	A0A2R8QAW3_DANRE	F1QYX4_DANRE	A0A2R8PVC5_DANRE	F1RB15_DANRE	A0A2R8Q9F2_DANRE	E9QHI0_DANRE	A0A2R8Q7K6_DANRE	F1Q557_DANRE	A0A0R4IYK2_DANRE	F1QSH5_DANRE	A0A2R8PVU2_DANRE	F1QWX2_DANRE	F1QWT9_DANRE	B0UXK1_DANRE	A0A0R4IW36_DANRE	A0A286Y977_DANRE	F1QG82_DANRE	F1QN82_DANRE	F1QA97_DANRE	A0A2R8QNB7_DANRE	B0S753_DANRE	B8A691_DANRE	A0A0R4IKL2_DANRE	A3KPT4_DANRE	F1RB17_DANRE	A0A0R4IAS2_DANRE	E7F7G2_DANRE	A0A2R8QDR5_DANRE	A0A2R8PWB6_DANRE	F1R2Q6_DANRE	X1WF58_DANRE	F1QSH8_DANRE	I3ITP1_DANRE	A0A2R8QA33_DANRE	A0A0R4IE73_DANRE	A0A0R4IH01_DANRE	A0A0R4IL24_DANRE	A0A0R4ISB3_DANRE	E7FAZ0_DANRE	A0A2R8RTJ0_DANRE	B0V2S8_DANRE	A0A2R8RXU6_DANRE	X1WG81_DANRE	F1Q7K7_DANRE	F1QRR8_DANRE	A0A2R8RUM2_DANRE	A0A2R8QR28_DANRE	A0A2R8QLY2_DANRE	Q5TYS4_DANRE	I3IT45_DANRE	F1QFN6_DANRE	A0A0G2L562_DANRE	A0A0G2KKE8_DANRE	A0A0G2L033_DANRE	A0A0R4IBD8_DANRE	A0A2R8Q5J9_DANRE	E7FEA3_DANRE	F1QW56_DANRE	E9QIX7_DANRE	E9QCC5_DANRE	B0S5C0_DANRE	I3ITL5_DANRE	A0A2R8QF80_DANRE	F1R3K0_DANRE	A0A2R8QL20_DANRE	X1WE89_DANRE	A0A0H2UKA0_DANRE	A0A2R8QII5_DANRE	A0A286YA76_DANRE	A0A0G2KFZ1_DANRE	A0A140LG62_DANRE	K7N7D5_DANRE	A0A2R8QTS6_DANRE	F1Q742_DANRE	H9GYU5_DANRE	A0A2R8QQ83_DANRE	B8JKI3_DANRE	A0A1D5NS70_DANRE	A0A2R8QP02_DANRE	F1QDR0_DANRE	A0A2R8Q6T3_DANRE	F1QHB4_DANRE	A0A2R8RJW1_DANRE	B0V1L6_DANRE	E7F4Y9_DANRE	X1WDK5_DANRE	A0A2R8Q612_DANRE	A0A2R8Q716_DANRE	E7EZB9_DANRE	A0A0R4IWH7_DANRE	A0A286Y9Q5_DANRE	F1QFA6_DANRE	F1QS48_DANRE	A0A2R8Q947_DANRE	A0A286YA75_DANRE	E9QG10_DANRE	E9QGF5_DANRE	B8A5U4_DANRE	X1WGE6_DANRE	A0A2R8RN62_DANRE	A0A2R8RSF3_DANRE	A0A2R8QC74_DANRE	F1QPJ0_DANRE	A0A0R4IA10_DANRE	E9QER9_DANRE	A0A2R8QPN8_DANRE	E9QF92_DANRE	E7F3V2_DANRE	A0A0H2UKL6_DANRE	F1Q6T6_DANRE	A0A2R8Q521_DANRE	E7FBD5_DANRE	E9QD83_DANRE	A0A2R8QSQ5_DANRE	F1Q5A9_DANRE	F1QC98_DANRE	A0A2R8Q0M3_DANRE	E7FFB1_DANRE	A0A2R8QV56_DANRE	B8A553_DANRE	E7F544_DANRE	U3JAV9_DANRE	B0UYS2_DANRE	I3ISA6_DANRE	A0A2R8RYS1_DANRE	E7F0E8_DANRE	A0A2R8Q3U7_DANRE	A0A2R8QRM2_DANRE	F1R2R7_DANRE	E7FAE9_DANRE	F1R516_DANRE	A0A0R4IFB2_DANRE	E7FAP0_DANRE	E7FB39_DANRE	X1WD23_DANRE	B0S577_DANRE	F6P8U0_DANRE	A0A0R4ILG9_DANRE	A0A2R8QNU4_DANRE	A0A2R8QJQ5_DANRE	A0A140LGM0_DANRE	E7F104_DANRE	F1QYQ0_DANRE	E9QFT3_DANRE	A0A2R8QME6_DANRE	A0A2R8QT80_DANRE	I3ISP1_DANRE	A0A2R8RTH3_DANRE	F1QDP8_DANRE	A0A2R8QC11_DANRE	E7FE23_DANRE	B0S6Z1_DANRE	F1QLS7_DANRE	F1QHT1_DANRE	A0A2R8RQQ7_DANRE	A0A2R8QKJ2_DANRE	X1WDI1_DANRE	A0A2R8QR73_DANRE	F1QK94_DANRE	F1Q731_DANRE	A0A2R8QHX8_DANRE	A0A2R8Q2S7_DANRE	F1R6A7_DANRE	A0A0R4IL00_DANRE	A0A2R8QKT4_DANRE	A0A2R8PVE5_DANRE	E7EXX1_DANRE	A0A2R8QK17_DANRE	A0A2R8QN63_DANRE	E7FG46_DANRE	B8A567_DANRE	E9QBW9_DANRE	F1R750_DANRE	A0A2R8Q094_DANRE	F8W600_DANRE	F1QIJ5_DANRE	A0A0R4IUM3_DANRE	A0A0R4IC82_DANRE	A0A2R8Q3X2_DANRE	A0A2R8Q9P2_DANRE	A0A2R8QG79_DANRE	A0A2R8Q8W9_DANRE	A0A2R8PYK7_DANRE	A0A2R8QDD7_DANRE	A5PN50_DANRE	B8JMJ5_DANRE	X1WFL9_DANRE	F8W5R0_DANRE	A2BG86_DANRE	E7FBW3_DANRE	E9QBC8_DANRE	E7FBD4_DANRE	F1RAP1_DANRE	A0A0R4IHR4_DANRE	A0A2R8PYR9_DANRE	F1QVK9_DANRE	F1QAU9_DANRE	F1Q595_DANRE	A0A2R8RNX7_DANRE	A0A2R8QTE6_DANRE	E7FDI9_DANRE	E7FDT8_DANRE	B0S5L8_DANRE	A0A2R8Q0Z2_DANRE	A0A286Y9F5_DANRE	A0A0R4IER5_DANRE	X1WCS8_DANRE	A0A1D5NSS7_DANRE	E7FBI2_DANRE	F1QBS4_DANRE	A0A2R8RV93_DANRE	A0A2R8RW79_DANRE	A0A0R4IVF8_DANRE	A5WUS3_DANRE	A0A0R4IZ86_DANRE	E7F1L8_DANRE	A0A2R8QCQ8_DANRE	A0A0R4IM47_DANRE	F1R989_DANRE	A0A0R4IP82_DANRE	A0A0R4IT43_DANRE	E9QEU8_DANRE	A0A2R8QAW1_DANRE	A0A2R8RIJ1_DANRE	X1WE51_DANRE	F8W4V1_DANRE	E7EZD6_DANRE	A0A286Y869_DANRE	A0A0R4IVZ7_DANRE	E9QFS3_DANRE	A0A2R8QGI4_DANRE	X1WG57_DANRE	F1QEJ6_DANRE	A0A0R4IWP5_DANRE	F1Q505_DANRE	A0A2R8RXR6_DANRE	A0A0R4IFR5_DANRE	E7F1Y0_DANRE	A0A0R4IJ92_DANRE	A0A0R4IKN2_DANRE	A0A2R8QSA9_DANRE	F8W2B2_DANRE	E7FDS3_DANRE	F1QXN6_DANRE	F1Q8U0_DANRE	F6P4R0_DANRE	A0A0G2KQI8_DANRE	E9QBZ6_DANRE	B0S7E7_DANRE	F1Q515_DANRE	E7FB56_DANRE	A0A0R4IRP6_DANRE	A0A2R8Q9D0_DANRE	E7F4T0_DANRE	F6NM51_DANRE	A0A2R8QN79_DANRE	F1R6X1_DANRE	A0A0G2KZ18_DANRE	E7FH13_DANRE	A0A1D5NS66_DANRE	F1QZT8_DANRE	A0A2R8RVS3_DANRE	F1QFY3_DANRE	X1WGQ4_DANRE	B0S7K9_DANRE	A0A0R4IPR0_DANRE	A0A2R8QLW9_DANRE	A0A2R8QRY7_DANRE	F1R0C1_DANRE	F1Q591_DANRE	E9QF35_DANRE	B8A436_DANRE	A0A0R4IW90_DANRE	E7FGT1_DANRE	A0A0R4IH04_DANRE	A0A2R8RNU9_DANRE	F1R878_DANRE	A0A2R8RQC2_DANRE	Q5RH33_DANRE	A0A1L1QZE4_DANRE	F6NMW9_DANRE	B0S4T8_DANRE	A0A2R8RRT2_DANRE	A0A2R8PX79_DANRE	A0A2R8RVY5_DANRE	F1QI24_DANRE	G1K2X1_DANRE	A0A0R4IB90_DANRE	A0A2R8QQJ0_DANRE	F1Q8E0_DANRE	X1WCS7_DANRE	X1WFC1_DANRE	A0A2R8Q395_DANRE	A0A0R4IYK1_DANRE	F1QTP6_DANRE	F1R072_DANRE	A0A2R8QRA3_DANRE	A0A0R4IY90_DANRE	F1Q4N0_DANRE	A0A2R8QID0_DANRE	A0A2R8QCI4_DANRE	A0A2R8QE33_DANRE	A0A2R8QEH0_DANRE	E7FBX4_DANRE	A0A0R4IHD1_DANRE	F1Q5K7_DANRE	E7F2R4_DANRE	F1QFI4_DANRE	E7FAJ1_DANRE	A0A1I7Q3W8_DANRE	F1QI44_DANRE	A0A2R8QEA2_DANRE	A0A2R8QU64_DANRE	E7FBU7_DANRE	A0A0R4IQ44_DANRE	E7FCI5_DANRE	A0A2R8QC08_DANRE	A5PMG2_DANRE	A0A0G2KF42_DANRE	E7FBY0_DANRE	E7F0F7_DANRE	F1Q734_DANRE	A0A286YAA1_DANRE	R4GEG6_DANRE	F1R3V1_DANRE	R4GE14_DANRE	A0A2R8PVS7_DANRE	E9QFU5_DANRE	F1QGQ4_DANRE	F1R3Y5_DANRE	E7F4H0_DANRE	B8JIS3_DANRE	T1ECT4_DANRE	F1QU82_DANRE	F1R097_DANRE	E9QBC9_DANRE	A2CE93_DANRE	F1QZZ7_DANRE	A0A2R8Q9G6_DANRE	E9QDV9_DANRE	A0A0R4IRF9_DANRE
cellular_component	GO:0016021	integral component of membrane	1310	8526	0.153648	2.49287e-82	1	0	1	PCX4_DANRE	RN145_DANRE	NCLN_DANRE	TMUB1_DANRE	TIDC1_DANRE	H6ST2_DANRE	CR19A_DANRE	GXLT1_DANRE	I17RD_DANRE	L1CA2_DANRE	LMD2B_DANRE	GP161_DANRE	K1109_DANRE	ARAID_DANRE	MNAR1_DANRE	HEG_DANRE	GOGA5_DANRE	DISP2_DANRE	APH1B_DANRE	COL12_DANRE	GRB1L_DANRE	KDISB_DANRE	POMT2_DANRE	CR3LA_DANRE	NR3BA_DANRE	COQ8A_DANRE	GLMP_DANRE	PMGT2_DANRE	PRTGB_DANRE	COQ8B_DANRE	MFD6A_DANRE	NRP1A_DANRE	PTC1_DANRE	NR1AA_DANRE	PEX16_DANRE	MFSD5_DANRE	PTSS1_DANRE	OSTA_DANRE	CR3LB_DANRE	S39AD_DANRE	S12A9_DANRE	SIAT2_DANRE	P3IP1_DANRE	S2543_DANRE	S2548_DANRE	RHDF1_DANRE	RPZ_DANRE	NOTC1_DANRE	SWET1_DANRE	SHSL1_DANRE	S29A4_DANRE	S238A_DANRE	S47A1_DANRE	SRBP2_DANRE	THS7A_DANRE	TEN4_DANRE	TM116_DANRE	VSI10_DANRE	T132E_DANRE	TA13C_DANRE	UN93A_DANRE	TMM71_DANRE	AGRA3_DANRE	CF089_DANRE	DISP1_DANRE	AGRV1_DANRE	DLLC_DANRE	MY9AB_DANRE	DHC5B_DANRE	IRAG2_DANRE	NDC1_DANRE	MFD6B_DANRE	FADS2_DANRE	GINM1_DANRE	JAG1A_DANRE	ACB5B_DANRE	CHSTB_DANRE	C3AR_DANRE	AGRA2_DANRE	A2ARH3_DANRE	A0A0R4IQF5_DANRE	A9JST8_DANRE	A8WG81_DANRE	E9QEG4_DANRE	E7EZ30_DANRE	A3KFQ8_DANRE	A0A2R8QT53_DANRE	F1RD80_DANRE	B3DGN7_DANRE	B7ZDA8_DANRE	Q6PHV0_DANRE	L0ANA2_DANRE	Q5U389_DANRE	F1QNV1_DANRE	E7F1Z9_DANRE	X1WCY4_DANRE	Q66I26_DANRE	A0A2R8QH67_DANRE	A0A2R8RIA1_DANRE	Q6NW47_DANRE	A9JRX6_DANRE	B8JIT8_DANRE	A3KFQ2_DANRE	F8W3Q0_DANRE	F1R8K4_DANRE	E7FB32_DANRE	C0SQ73_DANRE	Q0PKX8_DANRE	F1R6I1_DANRE	B6HY54_DANRE	A0A140LG99_DANRE	A0A068F9P7_DANRE	E7F1Y1_DANRE	F1Q8R8_DANRE	X1WG80_DANRE	C0SQ71_DANRE	E7F123_DANRE	B0S5J2_DANRE	A0A0R4ISE0_DANRE	A8WH88_DANRE	F1QW75_DANRE	E7FGH1_DANRE	B3DI57_DANRE	A0A0R4IFP8_DANRE	F1QNC4_DANRE	Q6WZB3_DANRE	G0ZDN6_DANRE	A9JRD6_DANRE	F1Q8W5_DANRE	E7EEJ8_DANRE	F1QY34_DANRE	A4JYK5_DANRE	Q4G5V7_DANRE	Q1LY45_DANRE	E5DV48_DANRE	F1QW63_DANRE	E7F236_DANRE	F1QFT4_DANRE	F1Q9K0_DANRE	A4IG76_DANRE	E7FBN6_DANRE	A0FJH8_DANRE	E7F995_DANRE	A0A2R9YJG3_DANRE	B0S6D0_DANRE	X1WEU3_DANRE	Q6P0B3_DANRE	A9JRH0_DANRE	B8JKC4_DANRE	E7F0B3_DANRE	Q8AWE0_DANRE	Q5RHU2_DANRE	B3DJX4_DANRE	B8A5U9_DANRE	Q08BD7_DANRE	Q6PBQ4_DANRE	F1QCU4_DANRE	F1Q546_DANRE	B0S6W0_DANRE	A9JRH6_DANRE	Q4G5W3_DANRE	Q2TTK0_DANRE	F1QHT3_DANRE	A3KFQ1_DANRE	B3DFM3_DANRE	F1QEZ5_DANRE	Q5TYP2_DANRE	Q58EH6_DANRE	F6NJS4_DANRE	Q5I2A9_DANRE	Q6GMG4_DANRE	A8E7F4_DANRE	F1R7A8_DANRE	A0A0R4IZU6_DANRE	E7F0G2_DANRE	Q7T382_DANRE	A8WH93_DANRE	Q6GMG0_DANRE	F1QN56_DANRE	Q5RHQ9_DANRE	Q7T1A1_DANRE	Q90XR1_DANRE	Q7ZUC1_DANRE	L7NKH5_DANRE	F1QBZ9_DANRE	F1QA23_DANRE	Q2MHK8_DANRE	E7F1C5_DANRE	B6IDE3_DANRE	A0A2R8QV08_DANRE	A0A0R4IE17_DANRE	E7FCD1_DANRE	F1R9X3_DANRE	Q6PE41_DANRE	B5DDZ4_DANRE	Q5VTQ5_DANRE	Q1L8A5_DANRE	A3KNN8_DANRE	Q6P4V2_DANRE	A8WH92_DANRE	B0R0K7_DANRE	A0A2R8Q071_DANRE	Q9W6E3_DANRE	A8WH90_DANRE	Q6DHM5_DANRE	F1Q767_DANRE	Q5TZ38_DANRE	F1QF54_DANRE	F1Q7Y5_DANRE	D3KVM2_DANRE	Q7ZUD6_DANRE	A0A0R4IV86_DANRE	A9C3V5_DANRE	F1Q9H7_DANRE	A0JMC5_DANRE	F1RC11_DANRE	A0A2R8Q360_DANRE	A0A2R8PXY2_DANRE	Q7ZV18_DANRE	A0A0R4IZS1_DANRE	Q501T3_DANRE	F1R3G9_DANRE	F1QW16_DANRE	E7F2U9_DANRE	Q6IQK3_DANRE	F1QBD4_DANRE	A0A0R4IXR0_DANRE	E7FB43_DANRE	A3KQ03_DANRE	A0A0R4IBE2_DANRE	F1QUA2_DANRE	A0A2R8Q9A3_DANRE	Q9W629_DANRE	Q567Y3_DANRE	F1QHY7_DANRE	E7FAT2_DANRE	Q5VTQ6_DANRE	Q1L927_DANRE	F1Q7Y2_DANRE	A0A2R8Q108_DANRE	B8A4C4_DANRE	A0A2R8RX84_DANRE	F1RBY1_DANRE	A0A0R4ITJ9_DANRE	E9QCF0_DANRE	F1QNH9_DANRE	B0UYR0_DANRE	Q08BE3_DANRE	Q1RLY9_DANRE	D7RVS0_DANRE	A0A2R8QE00_DANRE	Q1ECV9_DANRE	E7EXK7_DANRE	Q08BB8_DANRE	B0R0P3_DANRE	Q2PRL7_DANRE	X1WDW2_DANRE	Q7ZZT0_DANRE	A0A2R8QER7_DANRE	Q7SY45_DANRE	A0A1B1LZI1_DANRE	A0A2R8Q685_DANRE	F1Q9L9_DANRE	F1QW04_DANRE	A2BFT1_DANRE	A0A0R4IVE7_DANRE	A0A0R4IQ46_DANRE	D7PS91_DANRE	E7EYL2_DANRE	A8E5B0_DANRE	A0A2R8Q6I9_DANRE	E7F4K0_DANRE	A0A5H1ZRH2_DANRE	A0A2R8Q3B1_DANRE	A0A2R8QP42_DANRE	A5WWL5_DANRE	A0A0R4IEP8_DANRE	A0A2R8Q554_DANRE	A0A0R4IF44_DANRE	F1QDK6_DANRE	X1WC47_DANRE	A0A2R8QFB2_DANRE	A0A2R8QS38_DANRE	A0A2R8Q7A1_DANRE	A2BIG3_DANRE	A8Y5S9_DANRE	A0A2R8QEU4_DANRE	F6NYL9_DANRE	F1QMQ8_DANRE	F1QN75_DANRE	A0A0R4IAW5_DANRE	A0A2R8PW04_DANRE	F1QY61_DANRE	E7F798_DANRE	A0A0R4IY79_DANRE	A0A2R8QMH8_DANRE	A0A2R8Q8W1_DANRE	A0A0R4IT95_DANRE	E7F980_DANRE	F1QRL7_DANRE	F1REP6_DANRE	F1QBM0_DANRE	E7FFY0_DANRE	A0A286Y962_DANRE	A0A286Y9K2_DANRE	A0A2R8RWS3_DANRE	A0A286YAI0_DANRE	X1WGN5_DANRE	A0A2R8RXZ5_DANRE	A0A2R8QNF5_DANRE	A0A2R8RY72_DANRE	A0A0R4IQE0_DANRE	F1QT21_DANRE	F1QXE5_DANRE	A0A0R4IIZ4_DANRE	A0A2R8Q0E9_DANRE	A0A0R4IBP3_DANRE	E9QJD3_DANRE	K7DYG9_DANRE	E7F6Z3_DANRE	B8A6H1_DANRE	F6NGE1_DANRE	F1Q679_DANRE	F1QU09_DANRE	A2CEM4_DANRE	E9QDK3_DANRE	A0A2R8Q2R4_DANRE	A0A2R8RHU6_DANRE	A0A0G2KE94_DANRE	E7F4B0_DANRE	F1Q7F3_DANRE	F1R5M4_DANRE	F1QMA9_DANRE	A0A2R8QL31_DANRE	F1QE14_DANRE	E7F2Y4_DANRE	F1Q633_DANRE	A0A2R8S0C8_DANRE	A0A286Y848_DANRE	U3JAH2_DANRE	F1QSH0_DANRE	E7F825_DANRE	E7EYU5_DANRE	E7FCN9_DANRE	A0A0R4IT40_DANRE	F1RCE0_DANRE	A0A2R8Q974_DANRE	A0A0R4ICG1_DANRE	A0A2R8QLJ4_DANRE	F1R2G8_DANRE	B0R0P2_DANRE	E7F1D8_DANRE	A0A286Y8T5_DANRE	F1QMB4_DANRE	E9QH53_DANRE	A0A2R8Q5A2_DANRE	A0A2R8PZR7_DANRE	A0A286Y877_DANRE	F1QEG5_DANRE	F1R751_DANRE	A0A2R8PX24_DANRE	A0A2R8QJ32_DANRE	A0A2R8PW01_DANRE	F1RCQ5_DANRE	E7FFU7_DANRE	F1R4Z9_DANRE	E7FE27_DANRE	A0A0G2L384_DANRE	F1Q6R5_DANRE	F1QTF3_DANRE	A0A0R4IN22_DANRE	B0R063_DANRE	E7FDD4_DANRE	F1QYF2_DANRE	F1QXD8_DANRE	E7EZR5_DANRE	A5PMC3_DANRE	F6NI22_DANRE	A0A2R8Q391_DANRE	F1QSX6_DANRE	A0A0R4ICV6_DANRE	A0A2R8QJP5_DANRE	A0A0R4I9J2_DANRE	A0A0G2KS15_DANRE	A0A0R4IC48_DANRE	F1QJM9_DANRE	F1R4U2_DANRE	F6NRL9_DANRE	A0A0G2L2R0_DANRE	Q5RGE8_DANRE	U3JAC7_DANRE	F1R837_DANRE	A0A0R4ISS8_DANRE	A0A0R4IP58_DANRE	A0A0R4IR20_DANRE	Q1L8P8_DANRE	X1WCP3_DANRE	E9QH66_DANRE	A0A140TAU1_DANRE	E9QJQ5_DANRE	E7F374_DANRE	F1QA53_DANRE	F1R4K2_DANRE	B8A4N9_DANRE	A0A2R8QQQ1_DANRE	A0A2R8Q844_DANRE	A0A2R8QQ35_DANRE	F1R8E2_DANRE	A0A2R8Q812_DANRE	E7F6J8_DANRE	A8E7R5_DANRE	A0A0R4IIA2_DANRE	E7F260_DANRE	E7F9C6_DANRE	A0A2R8Q7I3_DANRE	A0A0R4IGF6_DANRE	F1QGA0_DANRE	F1R7H3_DANRE	A0A0R4IZJ8_DANRE	F1QTQ5_DANRE	A0A2R8Q0F5_DANRE	F8W4B1_DANRE	A0A2R8QPN6_DANRE	F1QDS3_DANRE	A0A2R8PV28_DANRE	Q1LWJ4_DANRE	A0A0R4IUM5_DANRE	A0A0R4IKC5_DANRE	E7FGF1_DANRE	F1QN93_DANRE	R4GDN8_DANRE	A0A2R8QCL7_DANRE	A0A2R8QAL3_DANRE	E7FCP7_DANRE	A0A2R8QD30_DANRE	A0A2R8QBK0_DANRE	E9QJ94_DANRE	A0A2R8QKA3_DANRE	E7F8H2_DANRE	X1WG46_DANRE	F1RB62_DANRE	F1RD94_DANRE	F1QEL0_DANRE	F8W4N1_DANRE	A0A2R8RSY9_DANRE	F1QNB6_DANRE	A0A2R8RKS2_DANRE	F1Q7W7_DANRE	K7DYA0_DANRE	A0A0G2KXQ3_DANRE	F1QCA7_DANRE	A0A0R4IFF8_DANRE	E9QBZ7_DANRE	B8JIA1_DANRE	A0A0R4IA95_DANRE	E9QGX8_DANRE	A0A0A0MPS1_DANRE	F1QB64_DANRE	U3JAR7_DANRE	A0A2R8RVF1_DANRE	F1Q7Y4_DANRE	E7FF59_DANRE	I3ITM6_DANRE	F1QWX3_DANRE	Q1MTD2_DANRE	E7F6Y4_DANRE	A0A2R8QER6_DANRE	A0A2R8QC87_DANRE	A0A2R8QM30_DANRE	F1QPZ3_DANRE	E7F7K0_DANRE	A0A2R8QLK0_DANRE	A0A0R4IJL4_DANRE	A0A0R4IVD8_DANRE	A0A2R8PWZ0_DANRE	A0A140LGD3_DANRE	F1QR72_DANRE	E7FFQ4_DANRE	A0A0G2KUM0_DANRE	E9QCP7_DANRE	F1QCQ0_DANRE	A0A0R4IGA1_DANRE	A0A2R8QD28_DANRE	F1RCC1_DANRE	A0A2R8RL72_DANRE	A0A2R8QKW7_DANRE	F8W2N9_DANRE	A0A0R4IIK0_DANRE	A0A0R4IE04_DANRE	A0A2R8QLR4_DANRE	F1RA56_DANRE	E7FFQ6_DANRE	A0A2R8RQJ2_DANRE	R4GEK0_DANRE	F1Q6R9_DANRE	F1QLQ2_DANRE	X1WHP0_DANRE	A0A2R8RWI1_DANRE	A0A2R8QER5_DANRE	A0A2R8Q7E4_DANRE	F1QJH2_DANRE	A0A2R8PZW4_DANRE	F1R860_DANRE	A0A0R4ICW0_DANRE	F1REM6_DANRE	X1WCW3_DANRE	F1QA09_DANRE	E7F957_DANRE	A0A0R4ITM6_DANRE	F1RCH4_DANRE	F1RAC6_DANRE	F1QQR2_DANRE	I3IS33_DANRE	F1QRE1_DANRE	M9MMA0_DANRE	E7F1A0_DANRE	Z4YHV3_DANRE	A0A0R4IF59_DANRE	A0A0G2L2I7_DANRE	A0A2R8Q000_DANRE	F1Q9S3_DANRE	A0A2R8Q2T6_DANRE	A0A0R4IQ86_DANRE	A0A0R4ITR5_DANRE	F1R2L7_DANRE	E7FEJ6_DANRE	F6P4K3_DANRE	A0A0G2KR08_DANRE	A0A2R8Q988_DANRE	F6PCV7_DANRE	F1QNM8_DANRE	A0A2R8Q001_DANRE	A0A2R8Q567_DANRE	A0A0R4IGJ8_DANRE	A0A2R8S0I9_DANRE	A0A2R8Q2D7_DANRE	A0A2R8PY22_DANRE	F1QFW5_DANRE	E7FH26_DANRE	E9QC63_DANRE	A0A0R4IXG8_DANRE	A0A2R8QKM2_DANRE	A0A2R8RQS4_DANRE	A0A2R8QK26_DANRE	A0A2R8QD80_DANRE	A0A2R8QUQ9_DANRE	A0A0R4IC01_DANRE	E7EXZ1_DANRE	E7EYE9_DANRE	E7FEP0_DANRE	A0A2R8QH43_DANRE	F1RA92_DANRE	A0A0R4IYT6_DANRE	E9QC59_DANRE	X1WEB3_DANRE	B8JHS9_DANRE	A0A2R8QCM5_DANRE	A0A2R8RHY7_DANRE	F1QPX5_DANRE	F1QW20_DANRE	A0A0R4IJR6_DANRE	A0A286YBS3_DANRE	F1QGV7_DANRE	A0A2R8QC41_DANRE	F1RD89_DANRE	A0A2R8QFB7_DANRE	A0A2R8QUE3_DANRE	E7F1E3_DANRE	A0A2R8QSN0_DANRE	E7F1G3_DANRE	F1RCF3_DANRE	A0A1D5NT13_DANRE	B0UXH1_DANRE	B0V0H4_DANRE	H0WF83_DANRE	X1WGG7_DANRE	A0A286Y9I3_DANRE	A0A2R8QRJ5_DANRE	B0S5I6_DANRE	F1QX01_DANRE	B8JI67_DANRE	E7F9Y2_DANRE	A0A2R8QG73_DANRE	A0A0G2LAF7_DANRE	F1R6X2_DANRE	A0A2R8RT62_DANRE	B8A5J0_DANRE	A0A2R8RVM5_DANRE	X1WEF0_DANRE	A0A2R8QBD7_DANRE	F1QSW5_DANRE	A0A2R8QFH6_DANRE	A0A0R4IRW1_DANRE	F1QNP3_DANRE	F1R354_DANRE	F1QIQ6_DANRE	A0A2R8RIW6_DANRE	B8A6D2_DANRE	A0A2R8QF96_DANRE	A0A2R8RJ22_DANRE	E7FDG8_DANRE	F1Q7I7_DANRE	B8A5U5_DANRE	B8JLQ4_DANRE	X1WCE7_DANRE	F1R1G3_DANRE	E7EXF7_DANRE	F1REG1_DANRE	A0A0G2L4H5_DANRE	F1RAX6_DANRE	F1QNG7_DANRE	F1QC95_DANRE	A0A0G2L5A2_DANRE	F1QX38_DANRE	A0A2R8QM68_DANRE	F1QKX0_DANRE	A0A2R8QC63_DANRE	A5PF55_DANRE	F1R4B2_DANRE	A0A2R8QSL0_DANRE	A0A2R8QNW2_DANRE	A0A0R4IN69_DANRE	A0A2R8Q7R8_DANRE	A0A2R8Q3L5_DANRE	F1R6N6_DANRE	A0A2R8RJE1_DANRE	F1QYL2_DANRE	F8W3R9_DANRE	A0A0G2LA96_DANRE	A0A0G2KET2_DANRE	A0A2R8QBC7_DANRE	F1R205_DANRE	F1RBN4_DANRE	A0A2R8RKF4_DANRE	K7DYH0_DANRE	A0A2R8Q711_DANRE	F1QY64_DANRE	A0A0R4IJ91_DANRE	E7F467_DANRE	A0A2R8Q0H3_DANRE	A0A2R8QCS5_DANRE	F1QL71_DANRE	A0A2R8RQN4_DANRE	X1WEJ9_DANRE	A0A0R4IHC1_DANRE	F1R567_DANRE	A0A0G2KI21_DANRE	F8W294_DANRE	F1QXJ7_DANRE	A0A0R4IG30_DANRE	F1QTG8_DANRE	F1QP77_DANRE	E7F2P0_DANRE	A0A2R8PXD8_DANRE	A0A2R8QG93_DANRE	A0A0R4IWZ2_DANRE	A0A2R8QFD1_DANRE	F1QUZ2_DANRE	A0A2R8Q8I5_DANRE	Q1LUI6_DANRE	B8JKC3_DANRE	A0A0G2L7R9_DANRE	A0A0R4IT02_DANRE	H9GYJ3_DANRE	F1Q711_DANRE	A0A2R8RIX1_DANRE	X1WBR1_DANRE	A0A2R8QIM7_DANRE	E7FCR4_DANRE	F1RBF1_DANRE	E7EZD3_DANRE	F1Q6D3_DANRE	F1QC18_DANRE	F1QWK3_DANRE	A0A2R8Q0J2_DANRE	A0A140LH03_DANRE	B0V2Z2_DANRE	A0A0R4IV98_DANRE	A0A2R8QPR4_DANRE	A0A0G2KQM6_DANRE	A0A0R4IRC9_DANRE	U3JAH7_DANRE	A0A2R8RWE2_DANRE	E7EYM4_DANRE	X1WBP3_DANRE	E7FC11_DANRE	F1QE46_DANRE	F1RBH4_DANRE	A0A2R8QI69_DANRE	E7F3A1_DANRE	H0WEV1_DANRE	F1QA51_DANRE	E7F751_DANRE	F1QTH1_DANRE	F1QS67_DANRE	X1WGI7_DANRE	E7EXX6_DANRE	A0A0R4IH07_DANRE	E7F7P8_DANRE	E7EZ01_DANRE	E7F116_DANRE	A0A2R8QSV3_DANRE	E7FFX5_DANRE	F1QT03_DANRE	F1QZX7_DANRE	A0A2R8Q8E4_DANRE	F8W4T1_DANRE	X1WGS0_DANRE	A0A0G2KRC3_DANRE	A0A0J9YJ63_DANRE	B8A698_DANRE	A0A2R8QQ45_DANRE	A0A2R8Q6Y0_DANRE	F6NW82_DANRE	A0A0R4IYV8_DANRE	F1QBX1_DANRE	X1WGA9_DANRE	F1RA84_DANRE	F6NHY4_DANRE	F1QMZ9_DANRE	F1R904_DANRE	A0A2R8Q1V0_DANRE	A0A2R8PY21_DANRE	F8W3A9_DANRE	F1QY51_DANRE	A0A2R8QRZ7_DANRE	A0A2R8QHB5_DANRE	A0A2R8RKH5_DANRE	A0A2R8QNI9_DANRE	E9QGX9_DANRE	E7F8J3_DANRE	A0A2R8QRB6_DANRE	A0A2R8QAJ8_DANRE	F1Q8T8_DANRE	A3KPJ4_DANRE	A0A2R8Q2T8_DANRE	X1WHI7_DANRE	A0A2R8QKE7_DANRE	A0A0R4IWN1_DANRE	E9QD17_DANRE	E7F487_DANRE	X1WD96_DANRE	A0A0A0MPU5_DANRE	I3IT20_DANRE	A0A0G2KMB0_DANRE	A0A2R8Q5E6_DANRE	F1Q5U3_DANRE	E7F1W3_DANRE	E7F3X8_DANRE	A0A0R4ILB1_DANRE	A0A2R8QBV7_DANRE	B0S6A6_DANRE	A0A2R8S073_DANRE	X1WEX9_DANRE	F1Q7X3_DANRE	E7FFA5_DANRE	E7F1H2_DANRE	F1RAX9_DANRE	A0A2R8QHZ0_DANRE	A0A0R4IGP2_DANRE	X1WDI8_DANRE	A0A2R8QEC1_DANRE	A0A2R8QKB4_DANRE	B0S5P6_DANRE	A0A0R4IYA9_DANRE	A0A3B2BQ82_DANRE	E7EYD2_DANRE	A0A2R9YJI4_DANRE	F1RCM5_DANRE	F1Q6X3_DANRE	F1R3F8_DANRE	E9QJN8_DANRE	X1WFS2_DANRE	A0A2R8QJ38_DANRE	B8JKQ5_DANRE	F6NYV8_DANRE	F1R7J6_DANRE	A0A2R8QPP1_DANRE	B8JKC2_DANRE	F1QDU1_DANRE	Q5RHM6_DANRE	R4GEJ0_DANRE	A0A2R8Q9S2_DANRE	E9QIK6_DANRE	F1QHX5_DANRE	A0A0G2KME6_DANRE	A0A2R8QSC5_DANRE	A0A2R8PWX1_DANRE	A0A0R4II34_DANRE	F1QCB3_DANRE	A0A0R4INU5_DANRE	A0A2R8QTZ8_DANRE	A0A2R8RRH1_DANRE	F1QT64_DANRE	K7DYK6_DANRE	U3JA52_DANRE	F1RC82_DANRE	A0A2R8QL18_DANRE	A0A2R8QFY0_DANRE	A0A0R4IRV2_DANRE	A0A2R8QAF6_DANRE	F1QR13_DANRE	A8E7C4_DANRE	A0A0R4IU98_DANRE	A0A1L1QZI7_DANRE	A0A2R8QAJ7_DANRE	A0A2R8Q0N9_DANRE	E9QJ57_DANRE	A0A2R8Q594_DANRE	A0A2R8Q2J0_DANRE	F1QFI0_DANRE	A0A2R8Q5J7_DANRE	K7DYM6_DANRE	E7F922_DANRE	F1QWI9_DANRE	A0A0R4IZV0_DANRE	F1QFN0_DANRE	F1Q9R9_DANRE	F1QJ19_DANRE	A0A0R4IJG0_DANRE	X1WEE0_DANRE	F1QIE6_DANRE	A0A2R8RS78_DANRE	E7F8G7_DANRE	A0A2R8QJT2_DANRE	E7FAM4_DANRE	E7FGW0_DANRE	A0A2R8QG07_DANRE	F1Q7J5_DANRE	F1QEX3_DANRE	E9QI13_DANRE	A0A0R4IXF4_DANRE	A0A2R8Q9W7_DANRE	F1QC34_DANRE	A0A2R8QI12_DANRE	F1R3K6_DANRE	F1QUF6_DANRE	F1R3J4_DANRE	Q7ZUS6_DANRE	B6IDE7_DANRE	B8A446_DANRE	A4JYJ7_DANRE	Q58WW8_DANRE	Q08BG0_DANRE	E0R7P9_DANRE	F1QE61_DANRE	A8WH84_DANRE	E0CZJ3_DANRE	Q08BV9_DANRE	E7FFK0_DANRE	B3DGS0_DANRE	A0A0R4IK07_DANRE	Q90Z98_DANRE	E7F0D3_DANRE	Q5SPG0_DANRE	A0A2R8QQW5_DANRE	A4JYR5_DANRE	A8E7F2_DANRE	A9JRY6_DANRE	B3DJY1_DANRE	Q1ECU7_DANRE	B0CLW6_DANRE	E7F204_DANRE	F1QHZ9_DANRE	E7EYK0_DANRE	A0A0R4IM59_DANRE	F1QDN6_DANRE	A0A2R8Q8U7_DANRE	E9QGE5_DANRE	F1QX89_DANRE	A0A2R8Q6Z4_DANRE	A0A286Y8G3_DANRE	A2BHK9_DANRE	I3IS76_DANRE	Q5RGX4_DANRE	F1QBS8_DANRE	A0A0R4IJ30_DANRE	A0A0R4IB74_DANRE	A0A2R8QHA2_DANRE	F6NGR0_DANRE	F1QXS2_DANRE	F1R2Y3_DANRE	A0A2R8Q6M8_DANRE	A0A0R4IF57_DANRE	A0A2R8Q613_DANRE	A0A2R8QLT6_DANRE	A0A2R8Q791_DANRE	F1Q9Z3_DANRE	B8A5M5_DANRE	A0A2R8QAY1_DANRE	X1WHB7_DANRE	A0A1D5NSX3_DANRE	A0A0R4IH08_DANRE	A0A2R8PYZ2_DANRE	A0A2R8QAI6_DANRE	A0A2R8RNA9_DANRE	A0A0R4IW83_DANRE	E7EYT5_DANRE	E7F420_DANRE	A0A0R4IU71_DANRE	A0A0R4IRZ0_DANRE	A0A2R8Q3S1_DANRE	E7F615_DANRE	F1QG81_DANRE	F1QD35_DANRE	F1R5D0_DANRE	A0A2R8QRV0_DANRE	Q5QNP9_DANRE	A0A2R8Q955_DANRE	E9QG95_DANRE	E7F961_DANRE	A0A2R8QM22_DANRE	A0A2R8Q363_DANRE	I3IS60_DANRE	E7FB06_DANRE	E7FF79_DANRE	F1QU19_DANRE	A0A2R8QCB2_DANRE	M9MMF9_DANRE	F1QNS7_DANRE	F1QXG9_DANRE	F1QRI0_DANRE	F1RA64_DANRE	Q5RHQ4_DANRE	F1R3D1_DANRE	A0A0R4IGH0_DANRE	A0A2R8RVM0_DANRE	F1QVL4_DANRE	E9QHJ4_DANRE	A0A2R8Q9R0_DANRE	B8JI32_DANRE	F1QXG5_DANRE	A2BHG4_DANRE	A0A2R8QRN1_DANRE	F1Q4R3_DANRE	F1QC38_DANRE	E7F4G8_DANRE	E9QF86_DANRE	E7F054_DANRE	A0A286YBE9_DANRE	A0A2R8RRB9_DANRE	U3JAI2_DANRE	F1R5A9_DANRE	A0A286YB87_DANRE	A0A2R8RHL6_DANRE	F1QXD0_DANRE	A0A140LGP9_DANRE	F1QMK7_DANRE	A0A2R8QE30_DANRE	A0A0G2L067_DANRE	A0A2R8QSA8_DANRE	F1RAD6_DANRE	F1QEA9_DANRE	E7FG10_DANRE	A0A2R8QDG3_DANRE	E7FF26_DANRE	E7EXF3_DANRE	A0A0G2KPF7_DANRE	A0A2R8QE21_DANRE	A0A0R4IRF2_DANRE	A0A0R4J8R8_DANRE	F1RAS9_DANRE	A0A0R4IEH4_DANRE	F1QSL7_DANRE	F1R721_DANRE	E7FD27_DANRE	E7FCK8_DANRE	F1QQR5_DANRE	F1RE66_DANRE	A0A0G2L594_DANRE	A0A0R4IQJ3_DANRE	R4GED2_DANRE	A0A0R4IMF0_DANRE	A0A0R4INK8_DANRE	X1WBC4_DANRE	A0A2R8QPQ6_DANRE	F8W367_DANRE	A0A2R8Q7H4_DANRE	A0A2R8PVR6_DANRE	B8A512_DANRE	A0A2R8Q3C0_DANRE	F1RDW2_DANRE	A0A0R4ISR9_DANRE	A0A2R8QAR1_DANRE	B8A541_DANRE	A0A2R8PZ38_DANRE	A0A2R8QMH7_DANRE	A0A286Y9C5_DANRE	A0A0G2KM63_DANRE	F1QEV7_DANRE	E7F7A0_DANRE	A0A286YAF1_DANRE	A0A2R8QU60_DANRE	E7EYG0_DANRE	Q5RHM3_DANRE	B0V2Z1_DANRE	B8JIT2_DANRE	F1R4D3_DANRE	A0A2R8Q498_DANRE	F1RB21_DANRE	A0A0R4IIN9_DANRE	B8JLB0_DANRE	E7F8B9_DANRE	A0A2R8QEZ8_DANRE	A0A0R4I9B4_DANRE	A0A2R8QHS3_DANRE	F1QZR1_DANRE	A0A2R8QUC3_DANRE	F1QU24_DANRE	A0A2R8Q4H1_DANRE	F1QB39_DANRE	A0A2R8Q244_DANRE	F6NLY2_DANRE	A0A2R8RZG4_DANRE	F6NHQ1_DANRE	A0A0R4IZC8_DANRE	A0A0R4IPD4_DANRE	A0A2R8RZ50_DANRE	F1QEA4_DANRE	F1QIH3_DANRE	X1WHB8_DANRE	E7F625_DANRE	F1QG83_DANRE	F1R543_DANRE	F1QNJ6_DANRE	A0A2R8RRY3_DANRE	A0A2R8PWM1_DANRE	F1QCZ2_DANRE	A0A0N4SU47_DANRE	A0A0R4IT11_DANRE	A0A2R8RMW2_DANRE	F1RBF2_DANRE	A0A2R8PXQ2_DANRE	F8W557_DANRE	E7F3M2_DANRE	A0A0R4IVM3_DANRE	A0A2R8QQ99_DANRE	A0A0R4IQ60_DANRE	A2AR67_DANRE	A0A2R8Q447_DANRE	Q5SPB5_DANRE	F1R1L5_DANRE	E7F8K1_DANRE	F6PF44_DANRE	A0A2R8PYY5_DANRE	A0A286Y9P5_DANRE	E7FEJ0_DANRE	A0A2R8QRP8_DANRE	A0A2R8QIJ8_DANRE	B0UXQ3_DANRE	A0A0J9YJA2_DANRE	A0A0N4STN9_DANRE	F1QZF2_DANRE	F1R5P7_DANRE	Q1LY44_DANRE	A0A0G2L2B8_DANRE	F1QTB5_DANRE	A0A0G2KSN1_DANRE	A0A0G2KGF4_DANRE	F1QXP3_DANRE	A0A2R8QNN7_DANRE	F1QCS2_DANRE	A0A2R8QKP5_DANRE	A0A0R4ITG7_DANRE	A0A0R4IC13_DANRE	A0A2R8Q4I1_DANRE	A0A2R8RKP6_DANRE	A0A2R8Q4B0_DANRE	A0A0G2KXX0_DANRE	F1QHW0_DANRE	A0A0G2L3Z8_DANRE	A0A0R4IJ40_DANRE	A0A0R4IKB8_DANRE	A0A0R4IL48_DANRE	A0A0R4IDV3_DANRE	F1Q5Y9_DANRE	R4GEC6_DANRE	A0A2R8QB29_DANRE	F1RC58_DANRE	Q1LUX9_DANRE	X1WHG6_DANRE	E7F0C7_DANRE	F1R0F8_DANRE	A0A0R4IXC4_DANRE	A0A0J9YJJ6_DANRE	A0A2R8Q661_DANRE	A0A0R4INM0_DANRE	A0A0R4IM86_DANRE	A0A2R8Q0S2_DANRE	A0A2R8QIZ5_DANRE	E9QCH2_DANRE	Q1L8K6_DANRE	A0A2R8QQX2_DANRE	A0A2R8RVP9_DANRE	A0A2R8RJR1_DANRE	F1QHB4_DANRE	A0A286YAA4_DANRE	E9QBM7_DANRE	A0A2R8Q1U2_DANRE	A0A2R8RTE5_DANRE	A0A2R8Q716_DANRE	A0A2R8QD79_DANRE	U3JB09_DANRE	F1QND4_DANRE	A0A2R8QEB0_DANRE	F1QEZ1_DANRE	A0A2R8QUK1_DANRE	B0UXV7_DANRE	A0A2R8PYF0_DANRE	E9QIY6_DANRE	F1QCW6_DANRE	A0A2R8PVB6_DANRE	A0A2R8Q9T9_DANRE	A8DZA4_DANRE	B0V0U7_DANRE	E7F205_DANRE	Z4YJ74_DANRE	F1R0N1_DANRE	A0A0R4IY85_DANRE	E9QGD4_DANRE	A0A0R4ISK5_DANRE	A0A2R8QJG7_DANRE	A0A0G2KEA8_DANRE	A0A2R8PVW1_DANRE	A0A2R8QGR3_DANRE	A0A2R8RZ80_DANRE	E7F8R8_DANRE	A0A286Y814_DANRE	F6NHV5_DANRE	A0A2R8Q463_DANRE	E7FE35_DANRE	A0A2R8QIT7_DANRE	A0A2R8Q201_DANRE	A9C462_DANRE	A0A2R8Q3X8_DANRE	A0A2R8Q1L2_DANRE	A0A2R8QKG2_DANRE	F6NP30_DANRE	E9QC02_DANRE	A0A0G2KXJ0_DANRE	A0A0R4IAG0_DANRE	F1QLT2_DANRE	A0A2R8RNR1_DANRE	F1Q4Z1_DANRE	A0A2R8QK33_DANRE	E9QCT1_DANRE	F1QBY5_DANRE	A0A2R8QJT8_DANRE	B0UXS9_DANRE	F1QTW9_DANRE	E7FB42_DANRE	A0A2R8QFY2_DANRE	A0A2R8RZ36_DANRE	A0A286Y9U6_DANRE	F1Q8H3_DANRE	A0A0H2UKL4_DANRE	A0A0R4IL00_DANRE	F1QTA6_DANRE	F1Q7U5_DANRE	F1Q5K6_DANRE	A0A0G2KME3_DANRE	A0A2R8QRD5_DANRE	A0A286YAB9_DANRE	E7F1V5_DANRE	A0A2R8QSX8_DANRE	Q1LV65_DANRE	F1QAG4_DANRE	F1Q9Q8_DANRE	A0A2R8QPX1_DANRE	X1WFS7_DANRE	A0A0R4IT78_DANRE	A0A2R8QCE0_DANRE	F1Q4S9_DANRE	E7FFH9_DANRE	F1RCQ6_DANRE	E7FAV3_DANRE	F1QTY8_DANRE	A0A140LGH2_DANRE	A0A0N4SU19_DANRE	A0A0G2KZI4_DANRE	F1QXX9_DANRE	F2Z4W7_DANRE	A0A2R8QKM0_DANRE	F1QIK3_DANRE	A0A2R8QMW1_DANRE	A0A0R4IX53_DANRE	E9QB24_DANRE	A0A0R4IZH9_DANRE	A0A0R4IIW1_DANRE	F6P588_DANRE	A0A0R4IHR4_DANRE	F1R540_DANRE	A0A0R4IHQ2_DANRE	A5WWJ0_DANRE	E7FBL6_DANRE	A9C3W4_DANRE	A0A2R8QA47_DANRE	F1QGI1_DANRE	A0A2R8Q580_DANRE	A0A0G2L5R5_DANRE	F1QK75_DANRE	A0A2R8RML2_DANRE	A0A2R8QLG2_DANRE	X1WG06_DANRE	A0A2R8QSM6_DANRE	F8W4I7_DANRE	I3IRX1_DANRE	A0A2R8QBJ1_DANRE	A0A0N4SU49_DANRE	A0A0R4I9I8_DANRE	A2BFT9_DANRE	Q5QNQ1_DANRE	A0A2R8Q7A8_DANRE	X1WGF8_DANRE	A0A0R4IZG7_DANRE	A0A2R8QUS8_DANRE	A0A2R8RXF6_DANRE	A2BI69_DANRE	A0A2R8QI88_DANRE	A0A0R4IAX8_DANRE	A0A2R8QPQ1_DANRE	A0A2R8QIS1_DANRE	X1WHC4_DANRE	X1WCR2_DANRE	A0A0G2KPL0_DANRE	Q1MTI1_DANRE	B8A511_DANRE	A0A2R8Q854_DANRE	F1QIF7_DANRE	A0A0R4IR66_DANRE	H9GYN2_DANRE	E9QEQ0_DANRE	A0A0R4IC81_DANRE	A0A2R8PXK0_DANRE	A0A2R8RLF0_DANRE	A0A2R8RYE4_DANRE	E7FB56_DANRE	A0A2R8QFW8_DANRE	A0A2R8Q2W2_DANRE	E7F6C7_DANRE	F1QHT8_DANRE	A0A2R8Q3V6_DANRE	A0A2R8Q6L9_DANRE	A0A0R4IFS1_DANRE	A0A2R8QDV4_DANRE	A0A0J9YJ87_DANRE	A0A2R8QDG4_DANRE	E7EYC5_DANRE	A0A0R4IHP4_DANRE	F8W324_DANRE	A0A2R8QF65_DANRE	A0A2R8QR15_DANRE	F1Q6G0_DANRE	A0A0R4IKR9_DANRE	A0A286Y8Z9_DANRE	F1R878_DANRE	F1QRX5_DANRE	A0A2R8QMZ2_DANRE	A0A0R4IBP9_DANRE	A0A2R8Q0U7_DANRE	X1WH84_DANRE	E7FGE4_DANRE	A0A2R8QHJ2_DANRE	A0A2R8RQ78_DANRE	F1Q8S0_DANRE	E7FBB7_DANRE	A0A0R4IBE3_DANRE	E9QF02_DANRE	F8W2E4_DANRE	E7F1Z8_DANRE	F1R1A4_DANRE	F1R033_DANRE	Q5QNQ0_DANRE	A0A0R4IX04_DANRE	A0A0A0MPG5_DANRE	F1RB76_DANRE	F1R5A1_DANRE	A0A2R8Q8D5_DANRE	A0A2R8QJM5_DANRE	X1WHS8_DANRE	A0A2R8QCK2_DANRE	E7F3Z3_DANRE	F1QFP8_DANRE	F1QBH8_DANRE	A5WUN6_DANRE	A0A0G2KQB9_DANRE	B8A655_DANRE	A0A0R4IS63_DANRE	A0A140LGD8_DANRE	A0A2R8QM53_DANRE	A0A0G2L611_DANRE	F1Q734_DANRE	M9MMF2_DANRE	F1R933_DANRE	R4GE14_DANRE	A0A2R8RY78_DANRE	E9QIZ4_DANRE	A0A286Y7Z0_DANRE	A0A0R4IZH4_DANRE	E7F067_DANRE	F1R480_DANRE	F1QUB9_DANRE	F1QSE5_DANRE	A0A2R8Q1J3_DANRE	A0A2R8QPF5_DANRE	A0A0J9YJL3_DANRE	A0A2R8RW49_DANRE	E7EYF6_DANRE	E7F2N4_DANRE	A0A0R4IRF9_DANRE
biological_process	GO:0006357	regulation of transcription by RNA polymerase II	1075	2935	0.366269	1	4.50951e-70	1	0	PHF2_DANRE	PHF8_DANRE	PO3F1_DANRE	MDM2_DANRE	RUVB2_DANRE	SMAL1_DANRE	PO3F2_DANRE	DLX5A_DANRE	HSF4_DANRE	AEBP2_DANRE	JMY_DANRE	DLX2A_DANRE	HMX3_DANRE	HN1BB_DANRE	HN1BA_DANRE	NPS4L_DANRE	EGR1_DANRE	LIN9_DANRE	DLX2B_DANRE	HIC2_DANRE	NRF1_DANRE	EMX1_DANRE	KLF1_DANRE	ARI5B_DANRE	ARNT2_DANRE	FX1AA_DANRE	FXC1B_DANRE	BSH_DANRE	CR3LA_DANRE	DLX6A_DANRE	MINY1_DANRE	KTI12_DANRE	DLX4A_DANRE	MYNN_DANRE	NPS4A_DANRE	PAX6_DANRE	ETV4_DANRE	MED29_DANRE	PO5F1_DANRE	REST_DANRE	ARI3A_DANRE	NKX11_DANRE	CR3LB_DANRE	MED17_DANRE	PO4F3_DANRE	PNX_DANRE	RFX2_DANRE	P3F3A_DANRE	RFX4_DANRE	TADA3_DANRE	MED6_DANRE	OTX2_DANRE	RFX6_DANRE	TBX6L_DANRE	SPT5H_DANRE	SP9_DANRE	SRBP2_DANRE	LHX3_DANRE	TBX5A_DANRE	ZN143_DANRE	TBX6_DANRE	PO6F1_DANRE	TBX2_DANRE	ZN148_DANRE	MED15_DANRE	TBXTA_DANRE	P3F3B_DANRE	MED12_DANRE	MSXD_DANRE	PAX2A_DANRE	HXAAB_DANRE	HXB1A_DANRE	HXB2A_DANRE	HXBAA_DANRE	HXC5A_DANRE	HXD3A_DANRE	HXD4A_DANRE	HXA1A_DANRE	HXA2B_DANRE	HXA3A_DANRE	N2F1A_DANRE	MYCA_DANRE	DLX3B_DANRE	NDF1_DANRE	MD13L_DANRE	MSXA_DANRE	AP2E_DANRE	E2F8_DANRE	DLX1A_DANRE	DLX4B_DANRE	Q1LV62_DANRE	A0A2R8RSV0_DANRE	B0S6T1_DANRE	C1JIE2_DANRE	B0JZI0_DANRE	Q98871_DANRE	F1R4K6_DANRE	A1IJT6_DANRE	Q0II00_DANRE	A2BFS7_DANRE	E7FCP9_DANRE	Q5U382_DANRE	Q5QHS3_DANRE	Q8JI11_DANRE	Q91430_DANRE	F1QTJ6_DANRE	F1QDN4_DANRE	Q501S1_DANRE	Q6NZT5_DANRE	L0ANA2_DANRE	A0A286YAN9_DANRE	Q7SZ61_DANRE	A2BG67_DANRE	Q9I9E8_DANRE	A0A0R4ILE1_DANRE	A0A2R8Q3E9_DANRE	Q1LXK1_DANRE	B3DKN2_DANRE	Q98TU2_DANRE	Q6TEL2_DANRE	O73712_DANRE	B3DHN2_DANRE	F1QTT9_DANRE	E7FEM3_DANRE	Q68EH3_DANRE	O57418_DANRE	Q803N1_DANRE	A3KNX0_DANRE	E7F7Z6_DANRE	Q4L1M9_DANRE	A5WVY6_DANRE	B3DKL9_DANRE	B8A688_DANRE	Q6NYI3_DANRE	A5JNG8_DANRE	I3IT91_DANRE	A0PJQ8_DANRE	Q1LXU5_DANRE	F1QPC8_DANRE	A4QNT9_DANRE	F6NVR7_DANRE	Q802C8_DANRE	A5PM72_DANRE	E9QG34_DANRE	A0A0R4IJ19_DANRE	Q503Z8_DANRE	E7F1G0_DANRE	F1QMQ9_DANRE	Q7SYJ3_DANRE	Q503R8_DANRE	Q6PBX3_DANRE	A0A2R8QM99_DANRE	B0V3D1_DANRE	D1YT98_DANRE	A3KNA6_DANRE	B3DJF0_DANRE	A8KC33_DANRE	F1R3E6_DANRE	A9JRM8_DANRE	Q9PUT7_DANRE	Q1LV18_DANRE	E7F8Q2_DANRE	B3DJD1_DANRE	Q8JIZ3_DANRE	A8WFV9_DANRE	A9JT69_DANRE	A0S0R1_DANRE	Q9YHZ8_DANRE	E7F5L7_DANRE	Q6VUB8_DANRE	B3DG00_DANRE	E7F2D0_DANRE	Q90ZB2_DANRE	Q9I9B7_DANRE	F1QQW2_DANRE	F1Q5S4_DANRE	F6NXU9_DANRE	F1QYS9_DANRE	Q9DFH2_DANRE	A4IG25_DANRE	Q70ZY9_DANRE	B3DGQ7_DANRE	B3DH68_DANRE	Q1L8T8_DANRE	Q4V9B2_DANRE	Q30JB6_DANRE	A0A2R8QEP6_DANRE	Q08BX8_DANRE	A0A1L1QZL6_DANRE	A0A2R8RSG0_DANRE	F1QMY9_DANRE	Q1LUU5_DANRE	C0M005_DANRE	F1Q9Z5_DANRE	D2DHG1_DANRE	Q90XD1_DANRE	Q6P3M5_DANRE	Q567F5_DANRE	B2KTE5_DANRE	E1ANH4_DANRE	F1Q910_DANRE	X1WDD7_DANRE	F1Q7V2_DANRE	Q4U3K9_DANRE	B3DI70_DANRE	A0A2R8QKN2_DANRE	F6NI81_DANRE	F1QT05_DANRE	Q6YLV7_DANRE	F1RBA7_DANRE	Q58EF6_DANRE	A0A0G2KSU4_DANRE	F1QPB3_DANRE	E7F7L9_DANRE	Q8AW20_DANRE	B8JID2_DANRE	A9JT09_DANRE	F1QN94_DANRE	Q6NY62_DANRE	H9GXI3_DANRE	A0A0G2KFY4_DANRE	Q8JIG3_DANRE	A4GT83_DANRE	B3DFN8_DANRE	Q8AYN1_DANRE	H0WE77_DANRE	E7FFR7_DANRE	H0WFB5_DANRE	F1QQ52_DANRE	Q7T351_DANRE	A2VD21_DANRE	F1QDI6_DANRE	Q803K8_DANRE	O93599_DANRE	E9QJ51_DANRE	Q1L9A3_DANRE	Q6DEL0_DANRE	F1QWB4_DANRE	A0A1D5NSQ7_DANRE	Q5PNN7_DANRE	Q6W4T8_DANRE	Q98873_DANRE	Q6TGI4_DANRE	B3DH92_DANRE	A0A2R9YJP2_DANRE	Q6NZS2_DANRE	A0A0R4IQL7_DANRE	F1Q7K3_DANRE	H0WE41_DANRE	B0UXI3_DANRE	Q5RIC3_DANRE	Q7SYM1_DANRE	A0A0R4IU78_DANRE	F1QNB9_DANRE	X1WCB1_DANRE	A0A0G2KES1_DANRE	Q1LUN2_DANRE	Q1LU90_DANRE	F1R9K2_DANRE	Q803Q8_DANRE	E7F660_DANRE	A4QP61_DANRE	Q6NV46_DANRE	Q499A1_DANRE	E7F453_DANRE	Q90VY7_DANRE	F1Q8E5_DANRE	Q8QGU1_DANRE	A0A0R4IYX5_DANRE	H9GXG3_DANRE	Q6GMG3_DANRE	Q9DGM9_DANRE	A8KBK0_DANRE	A0A2R8QU47_DANRE	A0A1D5NSE4_DANRE	A0A2R8QIV0_DANRE	B8JLZ9_DANRE	Q4U1T8_DANRE	Q5I0F7_DANRE	E7F1B3_DANRE	Q90264_DANRE	Q6PWU7_DANRE	Q6DGE6_DANRE	B0S576_DANRE	A0A1S6L757_DANRE	H0WE64_DANRE	E3W6T6_DANRE	F1QK52_DANRE	B3DKD9_DANRE	A0A0R4IC41_DANRE	F6NL66_DANRE	Q9IAJ4_DANRE	F1QI36_DANRE	Q6DBZ9_DANRE	A1L1Z1_DANRE	A0A0R4IGF2_DANRE	Q6P015_DANRE	F1QY45_DANRE	O57416_DANRE	E9QCL9_DANRE	Q7SZN8_DANRE	F1QNL1_DANRE	E7F4K0_DANRE	A0A2R8PWG8_DANRE	F1R1Z6_DANRE	E7EZL9_DANRE	A0A0R4IWW9_DANRE	A0A2R8S045_DANRE	A0A0G2KT52_DANRE	A0A2R8QM70_DANRE	X1WE58_DANRE	H9GYV3_DANRE	A0A2R8Q3T6_DANRE	A0A0G2KZI5_DANRE	X1WED3_DANRE	F1QBD3_DANRE	E7FDR8_DANRE	F1QJI5_DANRE	A0A0R4IRY1_DANRE	F1QGV4_DANRE	F1QU78_DANRE	E9QDF1_DANRE	E9QI95_DANRE	X1WDI3_DANRE	E7F398_DANRE	A0A2R8QGP3_DANRE	A0A0R4IYR4_DANRE	A0A2R8RXZ5_DANRE	X1WB91_DANRE	R4GE73_DANRE	A0A0N4SU17_DANRE	H0WES6_DANRE	E7EZN1_DANRE	F1R394_DANRE	F8W3Q1_DANRE	E9QC72_DANRE	A0A0R4IWT9_DANRE	H0WF34_DANRE	A0A0G2KNL0_DANRE	U3JA68_DANRE	A0A0R4IKT3_DANRE	A0A0R4IH97_DANRE	F6P8Y5_DANRE	F1R7N7_DANRE	E7F0K1_DANRE	A0A0R4J6S2_DANRE	H0WE56_DANRE	A0A2R8QIN4_DANRE	F1R8R5_DANRE	A0A2R8RQ90_DANRE	F1QD27_DANRE	Q5TZI9_DANRE	X1WC64_DANRE	B0V3D3_DANRE	A0A2R8QJZ8_DANRE	F1QE03_DANRE	E9QJC3_DANRE	A0A0R4IM38_DANRE	F1QLN2_DANRE	A0A0G2KWR5_DANRE	X1WHG3_DANRE	A0A0R4ICM8_DANRE	A0A0R4IMQ4_DANRE	A0A0R4IEK6_DANRE	F1QBV3_DANRE	F1RAU9_DANRE	A0A2R8QMZ5_DANRE	A0A0G2L2V1_DANRE	E9QGZ0_DANRE	A0A0G2L3M9_DANRE	F1QWG8_DANRE	H0WFB1_DANRE	A0A140LFX7_DANRE	A0A0G2KKS3_DANRE	A0A2R8QP56_DANRE	E9QBT6_DANRE	A0A0R4IMR4_DANRE	E9QDU4_DANRE	F1QPP4_DANRE	A0A2R8QSV0_DANRE	F1QQW3_DANRE	Q1LXX3_DANRE	F1Q5T5_DANRE	E7FGV8_DANRE	A0A0G2KQ27_DANRE	F1QTE0_DANRE	A0A2R8QKE5_DANRE	A0A0R4IIU5_DANRE	F1Q6N4_DANRE	A0A0R4IXV5_DANRE	A0A286Y883_DANRE	B0UYY8_DANRE	A8HAM3_DANRE	A0A0J9YJM3_DANRE	A0A0A0MPJ6_DANRE	F1QH64_DANRE	F1Q5D6_DANRE	X1WGY4_DANRE	F1QC80_DANRE	M9MM95_DANRE	E9QH11_DANRE	A0A2R9YJN5_DANRE	E7FF48_DANRE	E9QEC7_DANRE	A0A0J9YJ67_DANRE	Q5TYS1_DANRE	F1QAZ9_DANRE	F1QML7_DANRE	K7DY74_DANRE	X1WBZ3_DANRE	A0A0H2UJR1_DANRE	E7FDK6_DANRE	F1RDM3_DANRE	A0A2R8QFA5_DANRE	A0A2R8QMY3_DANRE	A0A2R8QNG8_DANRE	B0S790_DANRE	F8W413_DANRE	A0A0R4IBL3_DANRE	F8W3X1_DANRE	A8B8L1_DANRE	A0A0R4IKS8_DANRE	E7FFE6_DANRE	F8W388_DANRE	E7EYW7_DANRE	A0A0R4IA21_DANRE	E7F6E9_DANRE	A0A286YBF2_DANRE	F1QMN6_DANRE	B0V229_DANRE	A0A2R8QKJ7_DANRE	X1WE00_DANRE	U3JAR7_DANRE	B0S606_DANRE	K7DY37_DANRE	B0R0H7_DANRE	B8A551_DANRE	A0A2R8QK25_DANRE	E7FCF7_DANRE	A0A2R8Q0A5_DANRE	A0A2R8QET6_DANRE	A0A2R8RWD9_DANRE	H0WE97_DANRE	A0A0R4IB28_DANRE	R4GE16_DANRE	A0A0R4IXK2_DANRE	A0A0R4IU64_DANRE	F1QZA2_DANRE	E9QH99_DANRE	F1R079_DANRE	F1QM72_DANRE	F1R7V0_DANRE	A0A0R4IR17_DANRE	H0WF56_DANRE	E7F8T0_DANRE	A0A0R4IWF3_DANRE	A0A0G2KMQ4_DANRE	A0A286YBQ8_DANRE	A0A286Y8I3_DANRE	F1QV43_DANRE	E9QJ97_DANRE	F1QI65_DANRE	F1QUA1_DANRE	F1QFA9_DANRE	A8WIP9_DANRE	A0A2R8QV74_DANRE	H0WEW4_DANRE	F1R782_DANRE	I3ITD8_DANRE	A0A0H2UKG9_DANRE	A0A0R4IR44_DANRE	A0A0G2LAL1_DANRE	A0A2R8QTZ5_DANRE	F1QV78_DANRE	H0WE95_DANRE	E7FE16_DANRE	A0A2R8QMW6_DANRE	F1Q4X0_DANRE	B0VJZ9_DANRE	E7FAU5_DANRE	Q1MT18_DANRE	F1QYG0_DANRE	H0WES3_DANRE	E7FFV1_DANRE	A0A2R8QI66_DANRE	F1RBL4_DANRE	F1QS77_DANRE	H0WEK9_DANRE	F1QA26_DANRE	E7FFR4_DANRE	A0A0R4IRB6_DANRE	F1R664_DANRE	A0A0R4IXH2_DANRE	F1RDU4_DANRE	F1QKD5_DANRE	A0A1D5NSP0_DANRE	A0A2R8QGH8_DANRE	A0A0R4IL04_DANRE	A0A2R8QIE4_DANRE	Q1LXH4_DANRE	A0A286YA18_DANRE	A0A2R8QNR2_DANRE	A0A0G2KYK5_DANRE	A0A2R8PWI0_DANRE	E7F2Q3_DANRE	F6PD48_DANRE	F1QQW8_DANRE	A0A2R8QK64_DANRE	F1R3H3_DANRE	A0A0G2L6T4_DANRE	B8A5N9_DANRE	A0A2R8QPD7_DANRE	B8JL25_DANRE	A0A2R8QIP3_DANRE	F1QMZ5_DANRE	A0A0G2KLW9_DANRE	A0A2R8QNY0_DANRE	I3IT03_DANRE	A0A2R8QH71_DANRE	A0A2R8QB37_DANRE	F1R3W3_DANRE	E7FBV7_DANRE	A0A286YB15_DANRE	E7FAY1_DANRE	A0A2R8QLP7_DANRE	A0A0G2KNM8_DANRE	F1R1N4_DANRE	Q1LV27_DANRE	E7F8E6_DANRE	B8JKS6_DANRE	A0A2R8QFG6_DANRE	A0A2R8Q139_DANRE	F2Z4S1_DANRE	F1QFZ0_DANRE	X1WGB3_DANRE	F8W4Q7_DANRE	A0A0R4IXX9_DANRE	Q5TYX1_DANRE	A0A0R4IRV6_DANRE	A0A2R8Q2I0_DANRE	A0A0R4IBR4_DANRE	F1R8E1_DANRE	A0A0R4ITQ7_DANRE	F6NVB1_DANRE	F1QVQ9_DANRE	X1WBY6_DANRE	A0A286Y9F4_DANRE	E7F069_DANRE	F1R491_DANRE	A0A2R8QTT7_DANRE	Q1LXH6_DANRE	G1K2W9_DANRE	A0A0N4STR8_DANRE	Q1LXH3_DANRE	F1R7Q9_DANRE	A0A2R8Q2A2_DANRE	F1QUH0_DANRE	A0A2R8Q4C2_DANRE	E7F2K0_DANRE	A0A2R8QTA2_DANRE	A0A0R4IU95_DANRE	H0WEC8_DANRE	A2BE66_DANRE	E7FBG8_DANRE	B8A591_DANRE	A0A0G2L9G4_DANRE	A0A2R8RMG0_DANRE	E7FBV9_DANRE	F1QBK5_DANRE	B0V228_DANRE	A0A0R4IHS5_DANRE	A0A2R8QAV4_DANRE	A0A0H2UJN9_DANRE	F1Q8H4_DANRE	A0A2R8Q1U4_DANRE	E7F4J9_DANRE	F8W4A9_DANRE	A0A2R8RMU5_DANRE	F1QH77_DANRE	A0A2R8Q2M3_DANRE	A0A0R4IFU8_DANRE	A0A2R8RSI4_DANRE	E7FCQ8_DANRE	A0A0R4IUB4_DANRE	A5WWF5_DANRE	F1QEF9_DANRE	X1WGE3_DANRE	F1R2N8_DANRE	A0A0G2L9Q0_DANRE	E9QEP0_DANRE	A0A2R8Q5W6_DANRE	F1QWQ1_DANRE	A8DZG6_DANRE	A0A2R8Q9C9_DANRE	A0A1L1QZQ7_DANRE	K7DY22_DANRE	E7F776_DANRE	F1QVQ1_DANRE	F1RBQ7_DANRE	H0WEZ3_DANRE	F1RD83_DANRE	A0A2R8Q2Q0_DANRE	F1QN81_DANRE	A0A0R4IZF3_DANRE	F1QE84_DANRE	F1QA18_DANRE	A0A0R4IY15_DANRE	F1R0D8_DANRE	B8A5T9_DANRE	A0A0R4IYD2_DANRE	F1QPM7_DANRE	E9QEY9_DANRE	Q8AW84_DANRE	F1QP78_DANRE	E9QHS1_DANRE	H0WE69_DANRE	A0A0R4ITE5_DANRE	A0A0G2KKU4_DANRE	Q5RIQ4_DANRE	A0A2R8PV97_DANRE	E7F726_DANRE	F1R028_DANRE	A0A2R8QI31_DANRE	F1QTH1_DANRE	A0A286Y8U3_DANRE	A0A0R4IDZ5_DANRE	E9QDE2_DANRE	B0V3D2_DANRE	A0A0R4IX50_DANRE	E9QI47_DANRE	E9QGJ2_DANRE	H0WEY3_DANRE	E7F3F7_DANRE	E9QDM4_DANRE	A8HAK1_DANRE	A0A0G2L9Z3_DANRE	A0A2R8QAB1_DANRE	A0A0G2KTJ5_DANRE	F1REL0_DANRE	A0A0G2KN47_DANRE	A0A286YA94_DANRE	F1R326_DANRE	A0A0R4IS23_DANRE	F1QSY5_DANRE	A0A2R8Q9T1_DANRE	A0A2R8RNE9_DANRE	X1WCF1_DANRE	A0A0R4IQK3_DANRE	F1R060_DANRE	E7F145_DANRE	A0A0R4ILR3_DANRE	A0A0R4IPP3_DANRE	A0A2R8Q4X2_DANRE	A0A0R4IND3_DANRE	H0WF00_DANRE	E7FBU0_DANRE	A0A0G2KFY2_DANRE	F1QRT7_DANRE	F1Q6P8_DANRE	A0A140LFS5_DANRE	F1Q9I0_DANRE	A0A2R8QBF3_DANRE	A0A140LGL4_DANRE	A0A2R8Q5A3_DANRE	A0A0R4IVI8_DANRE	B0V2Z3_DANRE	A0A0G2KMB0_DANRE	H0WFB4_DANRE	E7F4F9_DANRE	F1R143_DANRE	A0A0G2KD34_DANRE	A0A2R8RKN8_DANRE	A0A0R4IYX2_DANRE	F1Q6M9_DANRE	A0A2R8QLF5_DANRE	I3ITE2_DANRE	A0A2R8RYW1_DANRE	A0A2R8RXD0_DANRE	A0A0R4IDB8_DANRE	F1QKT2_DANRE	A0A2R8QQD6_DANRE	A0A2R8Q6L0_DANRE	F1QKV6_DANRE	X1WG44_DANRE	F1RED9_DANRE	F1QWY1_DANRE	F1Q9S0_DANRE	F1QRV8_DANRE	A0A2R8QPP1_DANRE	I3ITP4_DANRE	B0UXI2_DANRE	E7EZ57_DANRE	H0WEK5_DANRE	A0A2R8QPK5_DANRE	A0A2R8Q1A7_DANRE	A0A2R8S0B3_DANRE	A0A0G2KLH4_DANRE	A0A0R4IHI9_DANRE	A0A2R8QC01_DANRE	E7F086_DANRE	A0A286Y8X3_DANRE	F1R149_DANRE	B0S664_DANRE	A0A0R4I9Z5_DANRE	A0A2R8QDK2_DANRE	E7F0N2_DANRE	E7EYQ7_DANRE	H9GYV7_DANRE	F1R2I2_DANRE	F1QDF2_DANRE	A3KPU5_DANRE	F1QL82_DANRE	A2BGA7_DANRE	F1R982_DANRE	A0A1L1QZT7_DANRE	E7F7W1_DANRE	X1WDC9_DANRE	K7DY34_DANRE	F1R7M9_DANRE	F1QRF7_DANRE	E7FC60_DANRE	A0A2R8QEW0_DANRE	A0A1L1QZW1_DANRE	A0A286Y903_DANRE	Q1LXX4_DANRE	A0A2R8QPA1_DANRE	F1QYA1_DANRE	A0A2R8QI40_DANRE	F1QS81_DANRE	A0A2R8Q5U4_DANRE	A2BF65_DANRE	A0A0G2KPV8_DANRE	Q6P295_DANRE	Q5RIV1_DANRE	Q90466_DANRE	B5DE34_DANRE	B3DGS0_DANRE	Q6P975_DANRE	F1QE20_DANRE	V5ZE41_DANRE	A0A2R8Q6Q8_DANRE	H0WEE1_DANRE	Q1LXI7_DANRE	Q68SP3_DANRE	B3DKC1_DANRE	E9QD13_DANRE	E7EY09_DANRE	F1R746_DANRE	A5WW46_DANRE	F1QBY4_DANRE	F1R272_DANRE	A0A0R4IRR7_DANRE	A0A140LGV7_DANRE	A0A0G2KUW7_DANRE	I3IT94_DANRE	E9QFJ0_DANRE	A0A2R8QHY4_DANRE	A0A2R8PZ94_DANRE	F1QM98_DANRE	F8W2C3_DANRE	H0WFD2_DANRE	A0A2R8QUS2_DANRE	A0A2R8QJ95_DANRE	F1Q7M2_DANRE	A0A2R8RT96_DANRE	F1QMS3_DANRE	I3ISW6_DANRE	A0A2R8QGW7_DANRE	H0WEX9_DANRE	A0A0J9YJ25_DANRE	E7F500_DANRE	A0A2R8QHN4_DANRE	A0A2R8RKU6_DANRE	A0A2R8QG36_DANRE	B0S7N0_DANRE	A0A2R8Q3B9_DANRE	A0A2R8QAK0_DANRE	E9QIH8_DANRE	A0A0R4IRU2_DANRE	A0A2R8QB54_DANRE	A0A0R4IZN8_DANRE	F1QRU4_DANRE	A0A2R8PYQ7_DANRE	F1QSZ5_DANRE	E7F1T3_DANRE	A0A2R8RPX2_DANRE	H0WEM0_DANRE	X1WFL8_DANRE	A0A2R8RSE1_DANRE	A0A2R8QD69_DANRE	A0A286Y942_DANRE	A0A0R4IDD6_DANRE	A0A2R8RI46_DANRE	A0A0G2KCQ2_DANRE	F1QQX2_DANRE	F1QB13_DANRE	E7EYJ5_DANRE	A0A2R8RWY8_DANRE	H0WEL7_DANRE	A0A2R8QDS9_DANRE	F1QXH7_DANRE	F1R8N1_DANRE	A0A0R4IEG2_DANRE	E7FFM9_DANRE	E9QGT1_DANRE	E9QJE0_DANRE	F6P9Q3_DANRE	A0A0R4IB58_DANRE	F1QM77_DANRE	E9QEC2_DANRE	B8JI61_DANRE	F1R6E0_DANRE	H0WFH2_DANRE	F1R8Z8_DANRE	B7ZCQ7_DANRE	E7EXS2_DANRE	A0A0R4IBB2_DANRE	A0A0R4IRM3_DANRE	Q5SNS6_DANRE	A0A2R8QDD0_DANRE	A0A0R4IZJ3_DANRE	A0A2R8PVX2_DANRE	E7F5M6_DANRE	A0A0R4ISF4_DANRE	A0A0G2L7C1_DANRE	E7F5V0_DANRE	A0A0H2UK15_DANRE	A0A2R8QCU1_DANRE	X1WBA2_DANRE	E7FAY5_DANRE	E9QIF3_DANRE	E9QFT6_DANRE	F8W2W5_DANRE	E7F9Z5_DANRE	F1Q6P5_DANRE	F1QXN5_DANRE	A3QK40_DANRE	F1Q9L7_DANRE	B0UXJ3_DANRE	A0A0R4IMU4_DANRE	E7EZ03_DANRE	A0A2R8Q8E2_DANRE	A0A2R8QI09_DANRE	A0A0G2L6Z5_DANRE	E7FBG0_DANRE	F2Z4W3_DANRE	E7F3X7_DANRE	A0A0G2KEG8_DANRE	A0A2R8QP40_DANRE	A0A2R8QHX3_DANRE	F1QKJ7_DANRE	E9QEI7_DANRE	A0A0G2L8H2_DANRE	F1QRR7_DANRE	B0V357_DANRE	F1QFS4_DANRE	H0WEX4_DANRE	A0A0R4IVD0_DANRE	A0A2R8PVG8_DANRE	F1QFL0_DANRE	A0A2R8PWT7_DANRE	A0A0R4IBG8_DANRE	E7F2W3_DANRE	A0A2R8Q8T0_DANRE	A0A140LFY5_DANRE	E7FC98_DANRE	A0A2R8QCK8_DANRE	A5WWL2_DANRE	A0A2R8Q4G6_DANRE	F1Q8L5_DANRE	F1R6G5_DANRE	A0A2R8Q3H1_DANRE	Q5TYZ4_DANRE	A0A2R8QDZ8_DANRE	A0A2R8QT61_DANRE	A0A2R8Q1R5_DANRE	B8A4C5_DANRE	E9QBR1_DANRE	F1QKQ1_DANRE	A0A2R8QTK3_DANRE	F1QMI6_DANRE	A0A2R8RJY5_DANRE	A0A0G2KPH2_DANRE	Q1LVK4_DANRE	F6PE50_DANRE	X1WDK1_DANRE	F1RDL5_DANRE	A0A2R8RKG0_DANRE	A0A2R8S0B1_DANRE	F1R139_DANRE	F1R0K1_DANRE	A0A2R8QJ08_DANRE	A0A0R4IYE1_DANRE	K7DYF2_DANRE	F1QFR3_DANRE	A0A2R8Q568_DANRE	A0A286Y983_DANRE	A0A2R8RWC4_DANRE	F1QWX2_DANRE	F1Q618_DANRE	A0A0R4ISW4_DANRE	A0A0R4IIR4_DANRE	F1QEA5_DANRE	A0A2R8QFG7_DANRE	A0A140LG36_DANRE	A0A0G2KH00_DANRE	E9QDB5_DANRE	F1QSY0_DANRE	F1R0G0_DANRE	F1QSH8_DANRE	A0A2R8QRK7_DANRE	A0A2R8PW40_DANRE	H0WE89_DANRE	H0WE47_DANRE	A0A0G2KLE1_DANRE	B0V356_DANRE	F6NWW8_DANRE	F8W4G4_DANRE	X1WBX6_DANRE	A0A0G2KLK6_DANRE	F1QN78_DANRE	F1QV06_DANRE	F1R0U6_DANRE	Q5RIH3_DANRE	Q5TYY4_DANRE	H0WF94_DANRE	F1R9C9_DANRE	F1QFB7_DANRE	Q1LXH5_DANRE	F1Q9Q9_DANRE	E7F059_DANRE	H0WEP0_DANRE	Q1LXP7_DANRE	A0A2R8Q8A6_DANRE	A0A0R4IPR2_DANRE	F1QQR8_DANRE	A0A2R8QE78_DANRE	H0WF59_DANRE	E7F8R1_DANRE	A0A2R8QG85_DANRE	F1QNG2_DANRE	A0A2R8QF92_DANRE	A0A2R8QTS6_DANRE	B0S4Z1_DANRE	E9QHQ2_DANRE	A0A0R4IL97_DANRE	A0A2R8QEY3_DANRE	F1QAA6_DANRE	F1QEA3_DANRE	Q1LVB0_DANRE	E7F1P9_DANRE	A0A2R8QJB8_DANRE	A0A0R4ISP1_DANRE	A0A2R8Q947_DANRE	A0A0R4I9M5_DANRE	F1QVR4_DANRE	A0A0J9YJ64_DANRE	E7FED1_DANRE	A0A0G2L6G1_DANRE	Q5RGW7_DANRE	B0V3V6_DANRE	A0A2R8Q307_DANRE	F1R9Q3_DANRE	A0A2R8QCS0_DANRE	F1QDT9_DANRE	A0A2R8QIU4_DANRE	F1QNV3_DANRE	H0WEU6_DANRE	A0A0R4IHC3_DANRE	A0A0R4IPA9_DANRE	A0A2R8QBB5_DANRE	E7F2K8_DANRE	B0S577_DANRE	A0A0R4IW44_DANRE	X1WDW8_DANRE	H1A5Y8_DANRE	F1QGB6_DANRE	F1QL56_DANRE	X1WCF8_DANRE	E7FGU9_DANRE	B0V3D4_DANRE	E9QGY9_DANRE	F1QRL0_DANRE	H0WEL6_DANRE	H0WEY2_DANRE	B8JM88_DANRE	F1QHT0_DANRE	H0WEK1_DANRE	A0A2R8QGX8_DANRE	E7FE12_DANRE	E9QEC0_DANRE	X1WH58_DANRE	F1QAC4_DANRE	F1Q4L6_DANRE	A0A2R8QU09_DANRE	A0A2R8PZH0_DANRE	E9QBI3_DANRE	E9QI00_DANRE	A0A1L1U0X9_DANRE	A0A0R4IHY4_DANRE	F1R4Z6_DANRE	F1QW97_DANRE	A0A2R8QGR5_DANRE	F1QR85_DANRE	F1R2T0_DANRE	A0A2R8PZ52_DANRE	F1QUT5_DANRE	A0A2R8Q6M1_DANRE	E7F366_DANRE	A0A2R8Q1V2_DANRE	B0S662_DANRE	F1R3L1_DANRE	F1R3B0_DANRE	E9QF05_DANRE	R4GDQ3_DANRE	F1QBH7_DANRE	H0WER0_DANRE	E9QFN2_DANRE	F1R4M3_DANRE	E9QBL4_DANRE	F1QK54_DANRE	F1QUT4_DANRE	F1R7G9_DANRE	X1WF36_DANRE	A0A2R8QN61_DANRE	F1QKI6_DANRE	A0A2R8QJW6_DANRE	B0R122_DANRE	H0WF26_DANRE	F1QR87_DANRE	F1QEQ5_DANRE	A0A0R4ISI0_DANRE	F8W5H7_DANRE	A0A0G2L2K0_DANRE	F1QUN0_DANRE	E7FB56_DANRE	F1Q4T2_DANRE	F1QGQ8_DANRE	I3ITM2_DANRE	X1WEI9_DANRE	A0A0G2KGP6_DANRE	A0A2R8PY96_DANRE	E7F1J0_DANRE	F1QNC0_DANRE	E7FA97_DANRE	F1RBV9_DANRE	A0A0G2KIT5_DANRE	E9QHG0_DANRE	F1Q7Y7_DANRE	H0WEB0_DANRE	A0A286Y9D9_DANRE	F1RA54_DANRE	F8W405_DANRE	A0A2R8RIL0_DANRE	F8W3Q2_DANRE	E7FCP0_DANRE	E7FCB9_DANRE	U3JAT3_DANRE	A0A0G2KNM6_DANRE	A0A0G2KS04_DANRE	A0A2R8Q800_DANRE	A0A0R4IKJ3_DANRE	A0A2R8RJE4_DANRE	E7FAJ1_DANRE	F1QEJ8_DANRE	A0A2R8QMX9_DANRE	A0A2R8QA57_DANRE	E9QIC0_DANRE	A0A2R8QLA8_DANRE	A0A2R8QRQ5_DANRE	A0A0R4IUN1_DANRE	E7F4H0_DANRE	F1Q834_DANRE	E9QFD0_DANRE	A0A2R8QRI7_DANRE
molecular_function	GO:0000981	DNA-binding transcription factor activity, RNA polymerase II-specific	1059	2546	0.415947	1	4.11197e-114	1	0	PO3F1_DANRE	PO3F2_DANRE	DLX5A_DANRE	DLX2A_DANRE	HMX3_DANRE	HN1BB_DANRE	HN1BA_DANRE	NPS4L_DANRE	EGR1_DANRE	DLX2B_DANRE	HIC2_DANRE	FOXN4_DANRE	NRF1_DANRE	EMX1_DANRE	KLF1_DANRE	ARNT2_DANRE	FX1AA_DANRE	FXC1B_DANRE	BSH_DANRE	CR3LA_DANRE	DLX6A_DANRE	MINY1_DANRE	DLX4A_DANRE	NPS4A_DANRE	PAX6_DANRE	ETV4_DANRE	PO5F1_DANRE	REST_DANRE	NKX11_DANRE	CR3LB_DANRE	PO4F3_DANRE	PNX_DANRE	RFX2_DANRE	SKR1B_DANRE	SOX2_DANRE	P3F3A_DANRE	RFX4_DANRE	OTX2_DANRE	RFX6_DANRE	TBX6L_DANRE	SOX1A_DANRE	SP9_DANRE	SRBP2_DANRE	LHX3_DANRE	TBX5A_DANRE	ZN143_DANRE	TBX6_DANRE	PO6F1_DANRE	TBX2_DANRE	ZN219_DANRE	TBXTA_DANRE	P3F3B_DANRE	ZN423_DANRE	MSXD_DANRE	PAX2A_DANRE	HXAAB_DANRE	HXB1A_DANRE	HXB2A_DANRE	HXBAA_DANRE	HXC5A_DANRE	HXD3A_DANRE	HXD4A_DANRE	HXA1A_DANRE	HXA2B_DANRE	HXA3A_DANRE	MYCA_DANRE	DLX3B_DANRE	NDF1_DANRE	MSXA_DANRE	AP2E_DANRE	E2F8_DANRE	DLX1A_DANRE	DLX4B_DANRE	A0A0N4SUE5_DANRE	A0A2R8RSV0_DANRE	B0S6T1_DANRE	C1JIE2_DANRE	B0JZI0_DANRE	Q98871_DANRE	F1R4K6_DANRE	A1IJT6_DANRE	Q0II00_DANRE	A2BFS7_DANRE	Q5U382_DANRE	Q5QHS3_DANRE	Q8JI11_DANRE	F1QTJ6_DANRE	F1QDN4_DANRE	E9QDP0_DANRE	Q501S1_DANRE	Q6NZT5_DANRE	L0ANA2_DANRE	A0A286YAN9_DANRE	Q9W6U0_DANRE	Q9YI02_DANRE	A2BG67_DANRE	Q9I9E8_DANRE	A0A2R8Q3E9_DANRE	Q1LXK1_DANRE	Q98TU2_DANRE	B3DHN2_DANRE	F1QTT9_DANRE	E7FEM3_DANRE	Q68EH3_DANRE	O57418_DANRE	Q803N1_DANRE	E7F7Z6_DANRE	B3DHZ4_DANRE	Q4L1M9_DANRE	A5WVY6_DANRE	Q1L941_DANRE	B3DKL9_DANRE	B8A688_DANRE	Q6NYI3_DANRE	A5JNG8_DANRE	I3IT91_DANRE	Q1LXU5_DANRE	F1QPC8_DANRE	A4QNT9_DANRE	F6NVR7_DANRE	A5PM72_DANRE	E9QG34_DANRE	Q503Z8_DANRE	E7F1G0_DANRE	F1QMQ9_DANRE	Q503R8_DANRE	Q6PBX3_DANRE	B0V3D1_DANRE	D1YT98_DANRE	B3DJF0_DANRE	A8KC33_DANRE	F1R3E6_DANRE	A9JRM8_DANRE	Q9PUT7_DANRE	Q1LV18_DANRE	B3DJD1_DANRE	Q8JIZ3_DANRE	A8WFV9_DANRE	A0S0R1_DANRE	Q9YHZ8_DANRE	E7F5L7_DANRE	Q6VUB8_DANRE	B3DG00_DANRE	E7F2D0_DANRE	Q90ZB2_DANRE	Q9I9B7_DANRE	F1QQW2_DANRE	F1QMB1_DANRE	F6NXU9_DANRE	F1QYS9_DANRE	B3DG99_DANRE	Q9DFH2_DANRE	A4IG25_DANRE	Q70ZY9_DANRE	B3DH68_DANRE	Q4V9B2_DANRE	Q30JB6_DANRE	Q08BX8_DANRE	A0A2R8RSG0_DANRE	C0M005_DANRE	F1Q9Z5_DANRE	D2DHG1_DANRE	F1QIE7_DANRE	Q90XD1_DANRE	Q6P3M5_DANRE	Q567F5_DANRE	B2KTE5_DANRE	B0S5Y5_DANRE	E1ANH4_DANRE	F1Q910_DANRE	X1WDD7_DANRE	F1Q7V2_DANRE	Q4U3K9_DANRE	B3DI70_DANRE	A0A2R8QKN2_DANRE	F6NI81_DANRE	Q503J7_DANRE	F1QT05_DANRE	Q6YLV7_DANRE	Q58EF6_DANRE	E7F7L9_DANRE	B3DGA5_DANRE	Q8AW20_DANRE	B8JID2_DANRE	A9JT09_DANRE	Q6NW63_DANRE	Q6NY62_DANRE	H9GXI3_DANRE	A0A0G2KFY4_DANRE	Q8JIG3_DANRE	A4GT83_DANRE	B3DFN8_DANRE	Q8AYN1_DANRE	H0WE77_DANRE	F1QFX7_DANRE	H0WFB5_DANRE	F1QQ52_DANRE	Q7T351_DANRE	A2VD21_DANRE	B3DHA2_DANRE	F1QDI6_DANRE	Q803K8_DANRE	O93599_DANRE	E9QJ51_DANRE	Q6DEL0_DANRE	E9QDC4_DANRE	A0A1D5NSQ7_DANRE	A0A0R4IKW7_DANRE	Q5PNN7_DANRE	Q6W4T8_DANRE	Q98873_DANRE	Q6TGI4_DANRE	B3DH92_DANRE	A0A2R9YJP2_DANRE	A0A0R4IQL7_DANRE	F1Q7K3_DANRE	Q5XJL9_DANRE	B0UXI3_DANRE	Q7SYM1_DANRE	Q6DBS2_DANRE	A0A0R4IU78_DANRE	F1QNB9_DANRE	E7FFZ5_DANRE	X1WCB1_DANRE	A0A0G2KES1_DANRE	F1RDJ2_DANRE	Q1LUN2_DANRE	Q1LU90_DANRE	F1R9K2_DANRE	E7F660_DANRE	A4QP61_DANRE	Q6NV46_DANRE	E7F453_DANRE	Q90VY7_DANRE	F1Q8E5_DANRE	Q8QGU1_DANRE	B0JZJ0_DANRE	A0A0R4IYX5_DANRE	H9GXG3_DANRE	Q6GMG3_DANRE	Q9DGM9_DANRE	A0A2R8QU47_DANRE	A0A0G2KVQ2_DANRE	A0A1D5NSE4_DANRE	A0A2R8QIV0_DANRE	A4FTT4_DANRE	B8JLZ9_DANRE	Q4U1T8_DANRE	Q5I0F7_DANRE	E7F1B3_DANRE	Q90264_DANRE	Q6PWU7_DANRE	Q6DGE6_DANRE	B0S576_DANRE	A0A1S6L757_DANRE	H0WE64_DANRE	E3W6T6_DANRE	F1QK52_DANRE	B3DKD9_DANRE	A0A0R4IC41_DANRE	F6NL66_DANRE	Q9IAJ4_DANRE	F1QI36_DANRE	Q6DBZ9_DANRE	A1L1Z1_DANRE	A0A0R4IGF2_DANRE	Q6P015_DANRE	F1QY45_DANRE	O57416_DANRE	Q7SZN8_DANRE	F1QNL1_DANRE	A0A0G2KLM8_DANRE	E7F4K0_DANRE	A0A2R8QQF1_DANRE	H0WEX3_DANRE	E7EZL9_DANRE	A0A2R8S045_DANRE	A0A0G2KT52_DANRE	A0A2R8QM70_DANRE	H0WEF9_DANRE	X1WE58_DANRE	H9GYV3_DANRE	A0A0R4I9K4_DANRE	A0A2R8Q3T6_DANRE	A0A0G2KZI5_DANRE	A0A0R4IGC7_DANRE	X1WED3_DANRE	F1QBD3_DANRE	E7FDR8_DANRE	A0A0R4ITF6_DANRE	H0WEX1_DANRE	A0A0R4ITR1_DANRE	A0A2R8QGG1_DANRE	H0WEC3_DANRE	E7FAN3_DANRE	F1R5Q7_DANRE	A0A0G2KFJ8_DANRE	F1QA88_DANRE	F1QGV4_DANRE	F1QU78_DANRE	E9QDF1_DANRE	A0A0R4IUP7_DANRE	X1WDI3_DANRE	E7F398_DANRE	A0A2R8QGP3_DANRE	A0A0R4IW97_DANRE	A0A0R4IYR4_DANRE	A0A2R8RXZ5_DANRE	X1WB91_DANRE	A0A0R4ITQ5_DANRE	R4GE73_DANRE	A0A0N4SU17_DANRE	H0WES6_DANRE	E7EZN1_DANRE	H0WFG2_DANRE	F8W3Q1_DANRE	A0A0R4IWT9_DANRE	H0WF34_DANRE	A0A0G2KNL0_DANRE	U3JA68_DANRE	A0A0R4IKT3_DANRE	A0A0R4IH97_DANRE	E7EXQ8_DANRE	F1R7N7_DANRE	E9QJ08_DANRE	E7F0K1_DANRE	A0A0R4J6S2_DANRE	H0WE56_DANRE	A0A2R8QL64_DANRE	F1R8R5_DANRE	H0WF29_DANRE	A0A0R4INF0_DANRE	Q5TZI9_DANRE	A0A0G2L6R0_DANRE	E7FF30_DANRE	B0V3D3_DANRE	H0WEH8_DANRE	F1QE03_DANRE	E9QJC3_DANRE	A0A0R4IM38_DANRE	A0A0R4IMQ4_DANRE	A0A0R4IEK6_DANRE	A0A2R8Q1V6_DANRE	E7FFJ6_DANRE	A0A0G2KT96_DANRE	A0A0R4IBV3_DANRE	A0A2R8QMZ5_DANRE	A0A0G2L2V1_DANRE	A0A0R4I9C7_DANRE	A0A2R8QTX2_DANRE	F1R2I1_DANRE	A0A0G2KD44_DANRE	A0A286YB60_DANRE	H0WEW2_DANRE	A0A140LFX7_DANRE	A0A0G2KKS3_DANRE	U3JAF5_DANRE	A0A2R8QP56_DANRE	H0WEM5_DANRE	E7FD75_DANRE	E9QBT6_DANRE	A0A0R4IMR4_DANRE	F1QMG2_DANRE	E9QDU4_DANRE	F1QQW3_DANRE	Q1LXX3_DANRE	F1Q5T5_DANRE	A0A0R4ITS6_DANRE	H0WF13_DANRE	A0A0R4IIU5_DANRE	F1Q6N4_DANRE	A0A0R4IIL1_DANRE	A0A2R9YJK2_DANRE	A0A286Y883_DANRE	B0UYY8_DANRE	A8HAM3_DANRE	A0A0J9YJM3_DANRE	A0A0G2KX42_DANRE	A0A0G2L4R4_DANRE	A0A0A0MPJ6_DANRE	F1QH64_DANRE	F1Q5D6_DANRE	H0WEY4_DANRE	H0WFB6_DANRE	H0WE42_DANRE	A0A0G2L9A5_DANRE	H0WEQ8_DANRE	A0A0G2KDN8_DANRE	M9MM95_DANRE	E9QEC7_DANRE	Q5TYS1_DANRE	A0A0R4IMJ5_DANRE	F1QML7_DANRE	A0A0G2L082_DANRE	E7FDK6_DANRE	A0A2R8QFA5_DANRE	A0A2R8QNG8_DANRE	F8W4B1_DANRE	B0S790_DANRE	X1WF08_DANRE	F8W413_DANRE	F1QYL8_DANRE	F8W3X1_DANRE	A8B8L1_DANRE	A0A0R4IKS8_DANRE	E7FFE6_DANRE	F8W388_DANRE	Q1L8R8_DANRE	A0A0R4IA21_DANRE	E7F6E9_DANRE	A0A2R8RSY9_DANRE	B0V229_DANRE	A0A2R8QA77_DANRE	U3JAR7_DANRE	B0S606_DANRE	B0R0H7_DANRE	B8A551_DANRE	A0A2R8QK25_DANRE	E7FCF7_DANRE	A0A2R8Q0A5_DANRE	A0A2R8RWD9_DANRE	A0A0R4INL2_DANRE	A0A0R4IB28_DANRE	A0A0R4IXK2_DANRE	X1WBH9_DANRE	A0A0R4IU64_DANRE	K7DY53_DANRE	E9QH99_DANRE	F1R079_DANRE	F1QM72_DANRE	K7DYD1_DANRE	F6NUE7_DANRE	E7F8T0_DANRE	A0A0R4IWF3_DANRE	A0A0G2KMQ4_DANRE	A0A286YBQ8_DANRE	A0A286Y8I3_DANRE	F8W2N9_DANRE	F1QV43_DANRE	H0WFB0_DANRE	E9QDF2_DANRE	F1QE04_DANRE	A2CEW5_DANRE	F1QI65_DANRE	F1QUA1_DANRE	A8WIP9_DANRE	A0A2R8QV74_DANRE	H0WEW4_DANRE	A0A2R8Q2F3_DANRE	A0A2R8Q5H5_DANRE	F1R782_DANRE	I3ITD8_DANRE	A0A0G2LAL1_DANRE	A0A2R8QTZ5_DANRE	F1QV78_DANRE	F1Q4X0_DANRE	B0VJZ9_DANRE	A0A2R8QMI2_DANRE	H0WES3_DANRE	K7DY83_DANRE	E7FFV1_DANRE	A0A2R8QI66_DANRE	F1RBL4_DANRE	H0WF80_DANRE	H0WEK9_DANRE	F1QA26_DANRE	E7FFR4_DANRE	A0A0R4IRB6_DANRE	F1R664_DANRE	A0A0R4IXH2_DANRE	F1RDU4_DANRE	F1QKD5_DANRE	A0A0R4IL04_DANRE	A0A2R8QIE4_DANRE	Q1LXH4_DANRE	H0WE92_DANRE	F1QUW1_DANRE	A0A0G2KYK5_DANRE	F6PD48_DANRE	F1QQW8_DANRE	A0A2R8QK64_DANRE	F1R3H3_DANRE	A0A0G2L6T4_DANRE	H0WEN4_DANRE	F1QDA0_DANRE	B8A5N9_DANRE	B8JL25_DANRE	A0A2R8QIP3_DANRE	F1QMZ5_DANRE	F1QGX9_DANRE	A0A0G2KLW9_DANRE	F1R9A5_DANRE	A0A2R8QNY0_DANRE	A0A0G2KMG5_DANRE	K7DYE8_DANRE	A0A2R8QB37_DANRE	H0WEN8_DANRE	E7FBV7_DANRE	H0WEQ1_DANRE	H0WFF4_DANRE	A0A0G2KNM8_DANRE	F1R1N4_DANRE	Q1LV27_DANRE	A0A0R4IE56_DANRE	A0A0G2KK90_DANRE	X1WCZ0_DANRE	B8JKS6_DANRE	H0WF66_DANRE	F2Z4S1_DANRE	F1QFZ0_DANRE	X1WGB3_DANRE	F8W4Q7_DANRE	A0A0R4IXX9_DANRE	Q5TYX1_DANRE	A0A0R4IRV6_DANRE	A0A2R8Q2I0_DANRE	A0A0R4IBR4_DANRE	A0A0R4ITQ7_DANRE	F1RB02_DANRE	F1QVQ9_DANRE	X1WBY6_DANRE	E7F069_DANRE	Q1LXH6_DANRE	G1K2W9_DANRE	Q1LXH3_DANRE	F1R0P2_DANRE	F1R7Q9_DANRE	A0A2R8Q2A2_DANRE	F1QUH0_DANRE	A0A0R4IU95_DANRE	A0A0R4IEB2_DANRE	H0WEC8_DANRE	A2BE66_DANRE	E7FBG8_DANRE	A0A0R4IVX3_DANRE	B8A591_DANRE	A0A2R8Q4W8_DANRE	A0A0G2L9G4_DANRE	E7FBV9_DANRE	F1QBK5_DANRE	B0V228_DANRE	A0A2R8QAV4_DANRE	A0A0H2UJN9_DANRE	F1Q8H4_DANRE	A0A2R8Q1U4_DANRE	E7F4J9_DANRE	A0A2R8RMU5_DANRE	A0A0R4IFU8_DANRE	A0A2R8RSI4_DANRE	E9QEE1_DANRE	E9QEE0_DANRE	A0A0R4IUB4_DANRE	A0A0G2KV03_DANRE	H0WF05_DANRE	A5WWF5_DANRE	A0A0G2KYV8_DANRE	A0A2R8QQN3_DANRE	X1WGE3_DANRE	E9QEP0_DANRE	A0A0R4IQE7_DANRE	A8DZG6_DANRE	A0A2R8Q9C9_DANRE	A0A1L1QZQ7_DANRE	K7DY22_DANRE	F1QVQ1_DANRE	F1RBQ7_DANRE	H0WEZ3_DANRE	F1RD83_DANRE	F1QN81_DANRE	A0A2R8Q0I5_DANRE	A0A0R4IEP4_DANRE	A0A0R4IZF3_DANRE	X1WEW0_DANRE	F1QE84_DANRE	A0A0R4IEE5_DANRE	A0A2R8Q7X9_DANRE	F1Q696_DANRE	A0A0R4IY15_DANRE	F1R0D8_DANRE	F1QPM7_DANRE	E9QEY9_DANRE	X1WEL3_DANRE	F1QP78_DANRE	E9QHS1_DANRE	A0A0R4IFY6_DANRE	H0WE69_DANRE	H0WE63_DANRE	A0A0R4ITE5_DANRE	A0A0G2KKU4_DANRE	E7F3E4_DANRE	H0WEG3_DANRE	Q5RIQ4_DANRE	A0A2R8PV97_DANRE	H0WF01_DANRE	F1R028_DANRE	A0A0R4IR53_DANRE	A0A2R8QI31_DANRE	F1QTH1_DANRE	A0A286Y8U3_DANRE	H0WF54_DANRE	B0V3D2_DANRE	A0A2R8RHP4_DANRE	A0A0R4IX50_DANRE	E9QI47_DANRE	E9QGJ2_DANRE	H0WEY3_DANRE	E7F3F7_DANRE	K7DYJ6_DANRE	E9QDM4_DANRE	A0A0G2L9Z3_DANRE	A0A0G2KTJ5_DANRE	F1REL0_DANRE	A0A0G2KN47_DANRE	A0A286YA94_DANRE	F1R326_DANRE	F1QSY5_DANRE	A0A2R8QHB5_DANRE	A0A2R8RNE9_DANRE	A0A0R4IQK3_DANRE	F1R060_DANRE	H0WET3_DANRE	A0A0R4ITI6_DANRE	A0A0G2KFZ0_DANRE	A0A0R4ILR3_DANRE	A0A0R4IPP3_DANRE	X1WCW4_DANRE	E9QDH3_DANRE	A0A0R4IND3_DANRE	H0WF00_DANRE	E7FBU0_DANRE	A0A0G2KFY2_DANRE	H0WEI9_DANRE	A0A140LFS5_DANRE	A0A2R8QBF3_DANRE	A0A140LGL4_DANRE	A0A2R8Q5A3_DANRE	A0A0R4IVI8_DANRE	B0V2Z3_DANRE	A0A0G2KMB0_DANRE	A0A2R8QTU9_DANRE	A0A0G2KYV1_DANRE	E7F3D9_DANRE	H0WFB4_DANRE	A0A2R8QBV7_DANRE	A0A140TAU2_DANRE	H9GYF6_DANRE	E7F4F9_DANRE	A0A0G2L0S0_DANRE	A0A0G2KD34_DANRE	A0A2R8RKN8_DANRE	A0A0R4IYX2_DANRE	A0A0G2L427_DANRE	F1Q6M9_DANRE	H0WEF1_DANRE	A0A2R8QLF5_DANRE	H0WE53_DANRE	A0A2R8RJA4_DANRE	A0A2R8RYW1_DANRE	E7F6B3_DANRE	H0WFA3_DANRE	A0A2R8QSF1_DANRE	F1QKT2_DANRE	A0A2R8Q6L0_DANRE	X1WG44_DANRE	A0A2R8QBP4_DANRE	F1QWY1_DANRE	F1Q9S0_DANRE	A0A2R8QPP1_DANRE	I3ITP4_DANRE	A0A0R4IHU1_DANRE	B0UXI2_DANRE	E7EZ57_DANRE	H0WEK5_DANRE	A0A0J9YJK2_DANRE	A0A2R8PWX1_DANRE	H0WES5_DANRE	A0A0G2KLH4_DANRE	A0A2R8QC01_DANRE	E7F086_DANRE	A0A0G2L9M3_DANRE	F1R971_DANRE	A0A286Y8X3_DANRE	F1R149_DANRE	A0A0R4IEZ0_DANRE	H0WEG4_DANRE	A0A0R4I9Z5_DANRE	A0A2R8QDK2_DANRE	H9GYV7_DANRE	A0A0G2KLU1_DANRE	F1R3N6_DANRE	A0A0R4IH41_DANRE	F1R2I2_DANRE	F1QDF2_DANRE	A3KPU5_DANRE	F1QL82_DANRE	A0A0H2UK38_DANRE	A2BGA7_DANRE	F1R982_DANRE	A0A1L1QZT7_DANRE	X1WFL2_DANRE	X1WDC9_DANRE	K7DY34_DANRE	H0WEC7_DANRE	H0WED9_DANRE	A0A0G2KZ75_DANRE	F1QRF7_DANRE	E7FC60_DANRE	A0A1L1QZW1_DANRE	A0A286Y903_DANRE	Q1LXX4_DANRE	K7DY82_DANRE	H0WF46_DANRE	A0A0R4IJU1_DANRE	F1QYA1_DANRE	X1WBC8_DANRE	H0WF41_DANRE	A0A0G2L0M4_DANRE	F1R025_DANRE	H0WEK0_DANRE	A0A0R4IK02_DANRE	A0A2R8Q5U4_DANRE	A2BF65_DANRE	A0A0G2KPV8_DANRE	Q6P295_DANRE	Q5RIV1_DANRE	F1QAQ0_DANRE	A4FTT3_DANRE	Q90466_DANRE	B5DE34_DANRE	B3DGS0_DANRE	F1QGY5_DANRE	H0WF36_DANRE	Q6P975_DANRE	F1QE20_DANRE	V5ZE41_DANRE	A0A2R8Q6Q8_DANRE	H0WEE1_DANRE	Q1LXI7_DANRE	Q68SP3_DANRE	B3DKC1_DANRE	E7EY09_DANRE	E9QBS2_DANRE	F1R746_DANRE	A5WW46_DANRE	F1R272_DANRE	A0A0R4IRR7_DANRE	A0A140LGV7_DANRE	A0A0G2KUW7_DANRE	A0A2R8QHY4_DANRE	A0A2R8QGA9_DANRE	H0WEH2_DANRE	U3JAS6_DANRE	A0A2R8PZ94_DANRE	F1QM98_DANRE	F8W2C3_DANRE	A0A2R8QJ95_DANRE	F1Q7M2_DANRE	A0A2R8RT96_DANRE	F1QMS3_DANRE	I3ISW6_DANRE	A0A2R8Q9Z8_DANRE	A0A2R8QGW7_DANRE	H0WEX9_DANRE	A0A0G2KXR6_DANRE	A0A0G2KUH4_DANRE	X1WEE2_DANRE	F1R5Q1_DANRE	A0A0G2KJ33_DANRE	E7F500_DANRE	H0WE87_DANRE	A0A2R8Q8E3_DANRE	A0A2R8RKU6_DANRE	A0A2R8QG36_DANRE	A0A2R8RJS8_DANRE	E9QIH8_DANRE	A0A0R4IRU2_DANRE	A0A0R4ICG2_DANRE	F1QRU4_DANRE	A0A2R8PYQ7_DANRE	F1QSZ5_DANRE	E7F1T3_DANRE	H0WEK7_DANRE	A0A0R4IYJ2_DANRE	A0A2R8RPX2_DANRE	H0WEM0_DANRE	X1WFL8_DANRE	A0A0G2L0K5_DANRE	A0A286Y942_DANRE	A0A2R8RI46_DANRE	A0A0G2KCQ2_DANRE	F1QB13_DANRE	A8DZC7_DANRE	E7EYJ5_DANRE	I3ITI4_DANRE	E7EYM8_DANRE	H0WEL7_DANRE	A0A2R8QDS9_DANRE	H0WF72_DANRE	F1R8N1_DANRE	E7F4G8_DANRE	A0A0R4IEG2_DANRE	E7FFM9_DANRE	F1QM77_DANRE	H0WEI0_DANRE	A0A0G2KGX2_DANRE	F1R6E0_DANRE	H0WEF3_DANRE	F1QD30_DANRE	A0A0R4IHH5_DANRE	X1WCL9_DANRE	A0A0R4IBB2_DANRE	A0A0R4IRM3_DANRE	Q5SNS6_DANRE	A0A2R8QDD0_DANRE	A0A0R4IZJ3_DANRE	A0A0R4ISF4_DANRE	A0A0G2L7C1_DANRE	A0A0G2KQN2_DANRE	E7F5V0_DANRE	A0A0H2UK15_DANRE	A0A2R8Q404_DANRE	A0A2R8QCU1_DANRE	E7F3C2_DANRE	X1WBA2_DANRE	E9QIF3_DANRE	F6NMZ4_DANRE	F1QMM8_DANRE	F8W2W5_DANRE	E7F9Z5_DANRE	F1Q6P5_DANRE	F1QXN5_DANRE	F1Q9L7_DANRE	E7EZ03_DANRE	A0A2R8Q8E2_DANRE	I3IT18_DANRE	A0A2R8QAR1_DANRE	E7FBG0_DANRE	A0A2R8QP40_DANRE	F1QKJ7_DANRE	E7FFC2_DANRE	E9QEI7_DANRE	F1QF56_DANRE	A0A0G2KG29_DANRE	A0A0G2L8H2_DANRE	F1QFL0_DANRE	A0A2R8Q8T0_DANRE	E7FC98_DANRE	A0A2R8QCK8_DANRE	A0A2R8Q4G6_DANRE	F1Q8L5_DANRE	F1R6G5_DANRE	A0A2R8Q3H1_DANRE	Q5TYZ4_DANRE	A0A2R8QDZ8_DANRE	A0A2R8QT61_DANRE	A0A2R8Q1R5_DANRE	B8A4C5_DANRE	F1R2Z0_DANRE	A0A0G2KXZ6_DANRE	A0A0R4IA51_DANRE	E9QBR1_DANRE	F1QKQ1_DANRE	F1QMI6_DANRE	A0A2R8RJY5_DANRE	F6PE50_DANRE	X1WDK1_DANRE	H0WFH6_DANRE	F1REH3_DANRE	F1RDL5_DANRE	X1WGI8_DANRE	E9QCL2_DANRE	A0A2R8RKG0_DANRE	A0A2R8S0B1_DANRE	F1R139_DANRE	F1R0K1_DANRE	K7DYF2_DANRE	E9QE58_DANRE	A0A0R4IG96_DANRE	F1QFR3_DANRE	A0A0R4INK0_DANRE	A0A2R8Q568_DANRE	A0A286Y983_DANRE	F1QWX2_DANRE	A0A0R4IIR4_DANRE	F1QEA5_DANRE	A0A0G2KTG1_DANRE	A0A0G2KH00_DANRE	F1Q7M0_DANRE	F1QZ23_DANRE	F1QSY0_DANRE	F1R0G0_DANRE	F1QSH8_DANRE	A0A2R8PW40_DANRE	H0WE89_DANRE	H0WE47_DANRE	A0A0G2KLE1_DANRE	H0WFH5_DANRE	F6NWW8_DANRE	F8W4G4_DANRE	X1WBX6_DANRE	A0A0G2KLK6_DANRE	X1WDE0_DANRE	F1QV06_DANRE	F1R0U6_DANRE	A0A0G2L1V5_DANRE	A0A0R4INM8_DANRE	Q5TYY4_DANRE	H0WF94_DANRE	F1RCJ6_DANRE	H0WE37_DANRE	A0A0G2KIV9_DANRE	H0WEK2_DANRE	Q1LXH5_DANRE	F1Q9Q9_DANRE	E7F059_DANRE	H0WEP0_DANRE	A0A0R4IB15_DANRE	Q1LXP7_DANRE	F8W5B0_DANRE	F1QQR8_DANRE	H0WF59_DANRE	A0A2R8Q279_DANRE	A0A2R8RQ28_DANRE	A0A2R8QG85_DANRE	E9QIA7_DANRE	F1QNG2_DANRE	A0A2R8QF92_DANRE	A0A2R8QTS6_DANRE	B0S4Z1_DANRE	E9QHQ2_DANRE	A0A0R4IL97_DANRE	F1QAA6_DANRE	H0WEH7_DANRE	A0A0R4IS24_DANRE	F1QEA3_DANRE	F1R0S1_DANRE	Q1LVB0_DANRE	E7F1P9_DANRE	F1QS48_DANRE	A0A0R4ISP1_DANRE	A0A2R8Q947_DANRE	A0A0R4I9M5_DANRE	A0A0J9YJ64_DANRE	E7FED1_DANRE	A0A0R4IXX8_DANRE	A0A0G2L6G1_DANRE	A0A2R8Q307_DANRE	E7EYV6_DANRE	A0A2R8QCS0_DANRE	F1QDT9_DANRE	A0A2R8QIU4_DANRE	E7F311_DANRE	F1QNV3_DANRE	H0WEU6_DANRE	A0A2R8QEJ9_DANRE	A0A0G2L9N7_DANRE	A0A0R4IPA9_DANRE	H0WES2_DANRE	A0A2R8Q201_DANRE	B0S577_DANRE	F1R3R6_DANRE	H1A5Y8_DANRE	F1QGB6_DANRE	F1QL56_DANRE	F1QCD5_DANRE	X1WCF8_DANRE	E7FGU9_DANRE	B0V3D4_DANRE	A0A0G2KYZ0_DANRE	F1QRL0_DANRE	E7EZP5_DANRE	H0WEL6_DANRE	H0WEY2_DANRE	F1QHT0_DANRE	A0A2R8RZ36_DANRE	H0WEK1_DANRE	A0A2R8QV15_DANRE	A0A2R8QGX8_DANRE	F6NAA3_DANRE	H0WFH9_DANRE	A2BE62_DANRE	E7FE12_DANRE	F1QAC4_DANRE	F1Q4L6_DANRE	A0A2R8QU09_DANRE	A0A2R8PZH0_DANRE	E9QBI3_DANRE	E9QI00_DANRE	A0A1L1U0X9_DANRE	F1R4Z6_DANRE	F1QW97_DANRE	F8W2W6_DANRE	E9QH90_DANRE	E9QCI7_DANRE	A0A2R8PZ52_DANRE	F1QUT5_DANRE	A0A2R8Q6M1_DANRE	A0A0G2L575_DANRE	E9QBK3_DANRE	X1WCX4_DANRE	A0A0R4ILI0_DANRE	F1R3L1_DANRE	F1R3B0_DANRE	E9QF05_DANRE	R4GDQ3_DANRE	A0A0G2KN93_DANRE	F6NKE2_DANRE	F1QBH7_DANRE	H0WER0_DANRE	E9QFN2_DANRE	F1R4M3_DANRE	F1QK54_DANRE	F1QUT4_DANRE	H0WEB1_DANRE	A0A0R4IQK7_DANRE	F1R7G9_DANRE	A0A2R8QN61_DANRE	A0A2R8QJW6_DANRE	B0R122_DANRE	E7FB56_DANRE	F1Q4T2_DANRE	F1QGQ8_DANRE	I3ITM2_DANRE	X1WEI9_DANRE	A0A2R8PY96_DANRE	F1QP24_DANRE	A0A0R4IMT7_DANRE	E7F1J0_DANRE	A0A0R4IAR8_DANRE	A0A0R4IXU2_DANRE	E7FA97_DANRE	F1RBV9_DANRE	F1Q8L8_DANRE	E9QHG0_DANRE	F1Q7Y7_DANRE	H0WEB0_DANRE	H0WEV6_DANRE	A0A286Y9D9_DANRE	F8W405_DANRE	A0A2R8RIL0_DANRE	H0WFF8_DANRE	A0A0R4IWR4_DANRE	F8W3Q2_DANRE	E7FCP0_DANRE	A0A0R4IWW6_DANRE	E7FCB9_DANRE	U3JAT3_DANRE	A0A0G2KNM6_DANRE	A0A2R8QJM5_DANRE	A0A2R8Q800_DANRE	E7FAJ1_DANRE	A0A2R8QMX9_DANRE	F1R8Y9_DANRE	E9QIC0_DANRE	A0A2R8QRQ5_DANRE	A0A0R4IUN1_DANRE	E7F4H0_DANRE	E9QFD0_DANRE	A0A2R8QRI7_DANRE
molecular_function	GO:0000978	RNA polymerase II cis-regulatory region sequence-specific DNA binding	946	2166	0.43675	1	1.19933e-116	1	0	PO3F1_DANRE	PO3F2_DANRE	DLX5A_DANRE	HSF4_DANRE	DLX2A_DANRE	HN1BB_DANRE	HN1BA_DANRE	EGR1_DANRE	DLX2B_DANRE	HIC2_DANRE	NRF1_DANRE	EMX1_DANRE	KLF1_DANRE	ARNT2_DANRE	FX1AA_DANRE	FXC1B_DANRE	BSH_DANRE	CR3LA_DANRE	DLX6A_DANRE	MINY1_DANRE	DLX4A_DANRE	MYNN_DANRE	NPS4A_DANRE	PAX6_DANRE	PO5F1_DANRE	NKX11_DANRE	CR3LB_DANRE	PO4F3_DANRE	PNX_DANRE	RFX2_DANRE	SKR1B_DANRE	SOX2_DANRE	P3F3A_DANRE	RFX4_DANRE	OTX2_DANRE	RFX6_DANRE	TBX6L_DANRE	SOX1A_DANRE	SP9_DANRE	SRBP2_DANRE	TBX5A_DANRE	ZN143_DANRE	TBX6_DANRE	PO6F1_DANRE	TBX2_DANRE	ZN219_DANRE	ZN148_DANRE	TBXTA_DANRE	P3F3B_DANRE	ZN750_DANRE	ZN423_DANRE	PAX2A_DANRE	HXAAB_DANRE	HXB1A_DANRE	HXB2A_DANRE	HXBAA_DANRE	HXC5A_DANRE	HXD3A_DANRE	HXD4A_DANRE	HXA1A_DANRE	HXA2B_DANRE	HXA3A_DANRE	N2F1A_DANRE	MYCA_DANRE	DLX3B_DANRE	NDF1_DANRE	E2F8_DANRE	DLX1A_DANRE	DLX4B_DANRE	Q1LV62_DANRE	A0A0N4SUE5_DANRE	A0A2R8RSV0_DANRE	B0S6T1_DANRE	Q98871_DANRE	F1R4K6_DANRE	A1IJT6_DANRE	Q0II00_DANRE	A2BFS7_DANRE	Q5U382_DANRE	Q5QHS3_DANRE	Q8JI11_DANRE	Q91430_DANRE	F1QDN4_DANRE	E9QDP0_DANRE	Q6NZT5_DANRE	L0ANA2_DANRE	Q9W6U0_DANRE	Q9YI02_DANRE	A2BG67_DANRE	A0A0R4ILE1_DANRE	A0A2R8Q3E9_DANRE	Q1LXK1_DANRE	B3DKN2_DANRE	Q98TU2_DANRE	E7FEM3_DANRE	O57418_DANRE	A3KNX0_DANRE	Q4L1M9_DANRE	A5WVY6_DANRE	Q1L941_DANRE	B3DKL9_DANRE	A5JNG8_DANRE	I3IT91_DANRE	Q1LXU5_DANRE	A4QNT9_DANRE	F6NVR7_DANRE	A0A0R4IJ19_DANRE	Q503Z8_DANRE	Q7SYJ3_DANRE	Q503R8_DANRE	Q6PBX3_DANRE	A0A2R8QM99_DANRE	B0V3D1_DANRE	D1YT98_DANRE	B3DJF0_DANRE	F1R3E6_DANRE	A9JRM8_DANRE	Q9PUT7_DANRE	Q1LV18_DANRE	E7F8Q2_DANRE	Q8JIZ3_DANRE	A9JT69_DANRE	A0S0R1_DANRE	Q9YHZ8_DANRE	E7F5L7_DANRE	Q6VUB8_DANRE	B3DG00_DANRE	E7F2D0_DANRE	Q9I9B7_DANRE	F1QQW2_DANRE	F1Q5S4_DANRE	F6NXU9_DANRE	F1QYS9_DANRE	Q9DFH2_DANRE	A4IG25_DANRE	Q70ZY9_DANRE	B3DGQ7_DANRE	B3DH68_DANRE	Q1L8T8_DANRE	Q4V9B2_DANRE	Q08BX8_DANRE	A0A1L1QZL6_DANRE	A0A2R8RSG0_DANRE	C0M005_DANRE	F1Q9Z5_DANRE	D2DHG1_DANRE	F1QIE7_DANRE	Q90XD1_DANRE	Q6P3M5_DANRE	Q567F5_DANRE	E1ANH4_DANRE	F1Q910_DANRE	F1Q7V2_DANRE	Q4U3K9_DANRE	B3DI70_DANRE	F6NI81_DANRE	Q6YLV7_DANRE	F1RBA7_DANRE	Q8AW20_DANRE	B8JID2_DANRE	Q6NW63_DANRE	F1QN94_DANRE	Q6NY62_DANRE	Q8JIG3_DANRE	A4GT83_DANRE	B3DFN8_DANRE	Q8AYN1_DANRE	F1QFX7_DANRE	Q7T351_DANRE	A2VD21_DANRE	F1QDI6_DANRE	Q803K8_DANRE	O93599_DANRE	Q6DEL0_DANRE	E9QDC4_DANRE	A0A1D5NSQ7_DANRE	A0A0R4IKW7_DANRE	Q5PNN7_DANRE	Q6W4T8_DANRE	Q98873_DANRE	Q6TGI4_DANRE	B3DH92_DANRE	A0A0R4IQL7_DANRE	F1Q7K3_DANRE	H0WE41_DANRE	B0UXI3_DANRE	Q5RIC3_DANRE	Q7SYM1_DANRE	A0A0R4IU78_DANRE	E7FFZ5_DANRE	X1WCB1_DANRE	A0A0G2KES1_DANRE	F1RDJ2_DANRE	Q1LUN2_DANRE	Q1LU90_DANRE	E7F660_DANRE	A4QP61_DANRE	Q6NV46_DANRE	Q90VY7_DANRE	F1Q8E5_DANRE	B0JZJ0_DANRE	A0A0R4IYX5_DANRE	Q6GMG3_DANRE	Q9DGM9_DANRE	A8KBK0_DANRE	A0A2R8QU47_DANRE	A0A0G2KVQ2_DANRE	A0A1D5NSE4_DANRE	A4FTT4_DANRE	Q4U1T8_DANRE	Q5I0F7_DANRE	E7F1B3_DANRE	Q90264_DANRE	Q6PWU7_DANRE	Q6DGE6_DANRE	B0S576_DANRE	A0A1S6L757_DANRE	H0WE64_DANRE	E3W6T6_DANRE	B3DKD9_DANRE	A0A0R4IC41_DANRE	F6NL66_DANRE	Q9IAJ4_DANRE	F1QI36_DANRE	A1L1Z1_DANRE	A0A0R4IGF2_DANRE	Q6P015_DANRE	F1QY45_DANRE	O57416_DANRE	E9QCL9_DANRE	F1QNL1_DANRE	A0A0G2KLM8_DANRE	E7F4K0_DANRE	A0A2R8QQF1_DANRE	A0A2R8PWG8_DANRE	H0WEX3_DANRE	A0A140LGV8_DANRE	A0A2R8S045_DANRE	H0WEF9_DANRE	A0A0R4I9K4_DANRE	A0A0R4IGC7_DANRE	X1WED3_DANRE	F1QBD3_DANRE	E7FDR8_DANRE	A0A0R4ITF6_DANRE	H0WEX1_DANRE	F1QJI5_DANRE	A0A0R4ITR1_DANRE	A0A2R8QGG1_DANRE	H0WEC3_DANRE	E7FAN3_DANRE	A0A0R4IRY1_DANRE	F1R5Q7_DANRE	A0A0G2KFJ8_DANRE	F1QA88_DANRE	F1QGV4_DANRE	F1QU78_DANRE	E9QDF1_DANRE	A0A0R4IUP7_DANRE	E7F398_DANRE	A0A2R8QGP3_DANRE	A0A0R4IW97_DANRE	A0A0R4ITQ5_DANRE	R4GE73_DANRE	H0WES6_DANRE	H0WFG2_DANRE	F1R394_DANRE	F8W3Q1_DANRE	E9QC72_DANRE	A0A0G2KNL0_DANRE	A0A0R4IKT3_DANRE	A0A0R4IH97_DANRE	E7EXQ8_DANRE	F1R7N7_DANRE	E9QJ08_DANRE	A0A0R4J6S2_DANRE	A0A2R8QL64_DANRE	F1R8R5_DANRE	H0WF29_DANRE	A0A0R4INF0_DANRE	Q5TZI9_DANRE	X1WC64_DANRE	A0A0G2L6R0_DANRE	E7FF30_DANRE	B0V3D3_DANRE	H0WEH8_DANRE	A0A2R8QJZ8_DANRE	F1QE03_DANRE	E9QJC3_DANRE	A0A0R4IM38_DANRE	F1QLN2_DANRE	A0A0G2KWR5_DANRE	X1WHG3_DANRE	A0A0R4ICM8_DANRE	A0A0R4IMQ4_DANRE	F1QBV3_DANRE	F1RAU9_DANRE	A0A2R8Q1V6_DANRE	E7FFJ6_DANRE	A0A0G2KT96_DANRE	A0A0R4IBV3_DANRE	A0A2R8QMZ5_DANRE	E9QGZ0_DANRE	A0A2R8QTX2_DANRE	F1R2I1_DANRE	A0A0G2KD44_DANRE	A0A286YB60_DANRE	A0A0G2L3M9_DANRE	H0WFB1_DANRE	H0WEW2_DANRE	A0A140LFX7_DANRE	U3JAF5_DANRE	A0A2R8QP56_DANRE	H0WEM5_DANRE	E7FD75_DANRE	E9QBT6_DANRE	A0A0R4IMR4_DANRE	E9QDU4_DANRE	F1QPP4_DANRE	A0A2R8QSV0_DANRE	F1QQW3_DANRE	Q1LXX3_DANRE	F1Q5T5_DANRE	A0A0R4ITS6_DANRE	A0A2R8QKE5_DANRE	H0WF13_DANRE	F1Q6N4_DANRE	A0A0R4IIL1_DANRE	A0A2R9YJK2_DANRE	B0UYY8_DANRE	A8HAM3_DANRE	A0A0J9YJM3_DANRE	A0A0G2KX42_DANRE	A0A0G2L4R4_DANRE	A0A0A0MPJ6_DANRE	F1QH64_DANRE	F1Q5D6_DANRE	H0WEY4_DANRE	H0WFB6_DANRE	H0WE42_DANRE	A0A0G2L9A5_DANRE	H0WEQ8_DANRE	A0A0G2KDN8_DANRE	F1QC80_DANRE	M9MM95_DANRE	E9QH11_DANRE	A0A2R9YJN5_DANRE	E9QEC7_DANRE	A0A0J9YJ67_DANRE	Q5TYS1_DANRE	A0A0R4IMJ5_DANRE	A0A0G2L082_DANRE	X1WBZ3_DANRE	A0A0H2UJR1_DANRE	E7FDK6_DANRE	F1RDM3_DANRE	A0A2R8QMY3_DANRE	F8W4B1_DANRE	B0S790_DANRE	X1WF08_DANRE	F8W413_DANRE	F1QYL8_DANRE	F8W3X1_DANRE	A8B8L1_DANRE	A0A0R4IKS8_DANRE	F8W388_DANRE	Q1L8R8_DANRE	A0A0R4IA21_DANRE	A0A2R8RSY9_DANRE	A0A2R8QA77_DANRE	X1WE00_DANRE	U3JAR7_DANRE	B8A551_DANRE	A0A2R8QK25_DANRE	E7FCF7_DANRE	A0A2R8RWD9_DANRE	A0A0R4INL2_DANRE	H0WE97_DANRE	A0A1D5NSI1_DANRE	A0A0R4IXK2_DANRE	X1WBH9_DANRE	A0A0R4IU64_DANRE	K7DY53_DANRE	E9QG91_DANRE	F1QZA2_DANRE	E9QH99_DANRE	K7DYD1_DANRE	F1R7V0_DANRE	H0WF56_DANRE	A0A0R4IWF3_DANRE	A0A286YBQ8_DANRE	H0WFB0_DANRE	E9QDF2_DANRE	F1QE04_DANRE	F1QI65_DANRE	F1QUA1_DANRE	A8WIP9_DANRE	A0A2R8QV74_DANRE	A0A2R8Q2F3_DANRE	A0A2R8Q5H5_DANRE	I3ITD8_DANRE	A0A2R8QTZ5_DANRE	F1QV78_DANRE	H0WE95_DANRE	A0A2R8QMW6_DANRE	F1Q4X0_DANRE	F1QYG0_DANRE	A0A2R8QMI2_DANRE	H0WES3_DANRE	K7DY83_DANRE	A0A2R8QI66_DANRE	F1RBL4_DANRE	H0WF80_DANRE	F1QS77_DANRE	F1QA26_DANRE	E7FFR4_DANRE	A0A0R4IRB6_DANRE	F1R664_DANRE	F1RDU4_DANRE	F1QKD5_DANRE	A0A1D5NSP0_DANRE	A0A2R8QGH8_DANRE	A0A0R4IL04_DANRE	A0A2R8QIE4_DANRE	Q1LXH4_DANRE	H0WE92_DANRE	F1QUW1_DANRE	A0A286YA18_DANRE	A0A2R8QNR2_DANRE	F6PD48_DANRE	F1R3H3_DANRE	H0WEN4_DANRE	F1QDA0_DANRE	B8A5N9_DANRE	A0A2R8QPD7_DANRE	B8JL25_DANRE	F1QMZ5_DANRE	F1QGX9_DANRE	F1R9A5_DANRE	A0A0G2KMG5_DANRE	A0A2R8QH71_DANRE	K7DYE8_DANRE	A0A2R8QB37_DANRE	H0WEN8_DANRE	A0A286YB15_DANRE	H0WEQ1_DANRE	E7FAY1_DANRE	H0WFF4_DANRE	A0A2R8QLP7_DANRE	A0A0R4IE56_DANRE	A0A0G2KK90_DANRE	E7F8E6_DANRE	X1WCZ0_DANRE	B8JKS6_DANRE	H0WF66_DANRE	A0A2R8QFG6_DANRE	F2Z4S1_DANRE	F1QFZ0_DANRE	X1WGB3_DANRE	F8W4Q7_DANRE	Q5TYX1_DANRE	A0A0R4IRV6_DANRE	B8A510_DANRE	F1QVQ9_DANRE	X1WBY6_DANRE	A0A286Y9F4_DANRE	E7F069_DANRE	A0A2R8QTT7_DANRE	Q1LXH6_DANRE	G1K2W9_DANRE	A0A0N4STR8_DANRE	Q1LXH3_DANRE	F1R0P2_DANRE	F1Q597_DANRE	E7F2K0_DANRE	F1QRU1_DANRE	A0A0R4IU95_DANRE	A2BE66_DANRE	B8A591_DANRE	A0A2R8Q4W8_DANRE	A0A0G2L9G4_DANRE	E7FBV9_DANRE	F1QBK5_DANRE	A0A0R4IHS5_DANRE	A0A0R4IFU8_DANRE	E9QEE1_DANRE	E9QEE0_DANRE	A0A0G2KV03_DANRE	H0WF05_DANRE	F1QEF9_DANRE	A0A0G2KYV8_DANRE	A0A2R8QQN3_DANRE	X1WGE3_DANRE	A0A0G2L9Q0_DANRE	A0A2R8Q5W6_DANRE	A0A0R4IQE7_DANRE	A0A2R8Q9C9_DANRE	F1QVQ1_DANRE	A0A2R8Q2Q0_DANRE	F1QN81_DANRE	A0A2R8Q0I5_DANRE	A0A0R4IEP4_DANRE	X1WEW0_DANRE	F1QE84_DANRE	A0A0R4IEE5_DANRE	A0A2R8Q7X9_DANRE	F1Q696_DANRE	F1QA18_DANRE	F1R0D8_DANRE	B8A5T9_DANRE	F1QPM7_DANRE	E9QEY9_DANRE	Q8AW84_DANRE	X1WEL3_DANRE	E9QHS1_DANRE	A0A0R4IFY6_DANRE	H0WE63_DANRE	A0A0R4ITE5_DANRE	E7F3E4_DANRE	H0WEG3_DANRE	Q5RIQ4_DANRE	H0WF01_DANRE	A0A0R4IR53_DANRE	H0WF54_DANRE	B0V3D2_DANRE	A0A2R8RHP4_DANRE	A0A0R4IX50_DANRE	E9QI47_DANRE	E9QGJ2_DANRE	E7F3F7_DANRE	K7DYJ6_DANRE	E9QDM4_DANRE	A0A0G2KN47_DANRE	A0A286YA94_DANRE	F1QSY5_DANRE	A0A2R8QHB5_DANRE	A0A2R8RNE9_DANRE	X1WCF1_DANRE	A0A0R4IQK3_DANRE	H0WET3_DANRE	A0A0R4ITI6_DANRE	A0A0G2KFZ0_DANRE	A0A0R4ILR3_DANRE	A0A0R4IPP3_DANRE	X1WCW4_DANRE	A0A2R8Q1K0_DANRE	E9QDH3_DANRE	A0A0R4IND3_DANRE	A0A0G2KFY2_DANRE	H0WEI9_DANRE	F1QRT7_DANRE	F1Q6P8_DANRE	A0A140LFS5_DANRE	F1Q9I0_DANRE	A0A140LGL4_DANRE	A0A0R4IVI8_DANRE	A0A2R8QTU9_DANRE	A0A0G2KYV1_DANRE	E7F3D9_DANRE	A0A2R8QBV7_DANRE	H9GYF6_DANRE	F1R143_DANRE	A0A0G2L0S0_DANRE	A0A2R8RKN8_DANRE	A0A0G2L427_DANRE	H0WEF1_DANRE	A0A2R8QLF5_DANRE	H0WE53_DANRE	A0A2R8RJA4_DANRE	I3ITE2_DANRE	A0A2R8RYW1_DANRE	E7F6B3_DANRE	A0A2R8RXD0_DANRE	H0WFA3_DANRE	A0A2R8QSF1_DANRE	A0A0R4IDB8_DANRE	F1QKT2_DANRE	A0A2R8QQD6_DANRE	A0A2R8Q6L0_DANRE	F1QKV6_DANRE	A0A2R8QBP4_DANRE	F1QWY1_DANRE	F1Q9S0_DANRE	A0A2R8QPP1_DANRE	I3ITP4_DANRE	A0A0R4IHU1_DANRE	B0UXI2_DANRE	A0A2R8PWX1_DANRE	A0A2R8Q1A7_DANRE	H0WES5_DANRE	A0A0G2L9M3_DANRE	F1R971_DANRE	A0A286Y8X3_DANRE	A0A0R4IEZ0_DANRE	H0WEG4_DANRE	B0S664_DANRE	A0A2R8QDK2_DANRE	A0A0G2KLU1_DANRE	F1R3N6_DANRE	A0A0R4IH41_DANRE	F1QDF2_DANRE	A0A0H2UK38_DANRE	A2BGA7_DANRE	F1R982_DANRE	E7F7W1_DANRE	X1WFL2_DANRE	F1R7M9_DANRE	H0WEC7_DANRE	H0WED9_DANRE	A0A0G2KZ75_DANRE	F1QRF7_DANRE	E7FC60_DANRE	A0A2R8QEW0_DANRE	A0A286Y903_DANRE	Q1LXX4_DANRE	K7DY82_DANRE	A0A2R8QPA1_DANRE	H0WF46_DANRE	A0A0R4IJU1_DANRE	X1WBC8_DANRE	H0WF41_DANRE	A0A0G2L0M4_DANRE	F1R025_DANRE	F1QS81_DANRE	H0WEK0_DANRE	A0A0R4IK02_DANRE	A0A2R8Q5U4_DANRE	A2BF65_DANRE	A0A0G2KPV8_DANRE	Q6P295_DANRE	Q5RIV1_DANRE	F1QAQ0_DANRE	A4FTT3_DANRE	Q90466_DANRE	B5DE34_DANRE	B3DGS0_DANRE	F1QGY5_DANRE	H0WF36_DANRE	F1QE20_DANRE	V5ZE41_DANRE	A0A2R8Q6Q8_DANRE	Q1LXI7_DANRE	Q68SP3_DANRE	B3DKC1_DANRE	E9QBS2_DANRE	F1R746_DANRE	F1QBY4_DANRE	F1R272_DANRE	A0A0R4IRR7_DANRE	A0A140LGV7_DANRE	A0A0G2KUW7_DANRE	E9QFJ0_DANRE	A0A2R8QHY4_DANRE	A0A2R8QGA9_DANRE	H0WEH2_DANRE	U3JAS6_DANRE	A0A2R8PZ94_DANRE	F1QM98_DANRE	F8W2C3_DANRE	H0WFD2_DANRE	A0A2R8QJ95_DANRE	A0A2R8RT96_DANRE	F1QMS3_DANRE	I3ISW6_DANRE	A0A2R8Q9Z8_DANRE	A0A2R8QGW7_DANRE	H0WEX9_DANRE	A0A0G2KUH4_DANRE	A0A0J9YJ25_DANRE	X1WEE2_DANRE	F1R5Q1_DANRE	A0A0G2KJ33_DANRE	E7F500_DANRE	H0WE87_DANRE	A0A2R8QHN4_DANRE	A0A2R8Q8E3_DANRE	A0A2R8QG36_DANRE	B0S7N0_DANRE	A0A2R8Q3B9_DANRE	A0A2R8RJS8_DANRE	A0A2R8QAK0_DANRE	E9QIH8_DANRE	A0A0R4IRU2_DANRE	A0A0R4ICG2_DANRE	F1QRU4_DANRE	A0A2R8PYQ7_DANRE	E7F1T3_DANRE	H0WEK7_DANRE	A0A0R4IYJ2_DANRE	A0A0G2L0K5_DANRE	A0A286Y942_DANRE	F1QQX2_DANRE	F1QB13_DANRE	A8DZC7_DANRE	E7EYJ5_DANRE	I3ITI4_DANRE	A0A2R8RWY8_DANRE	E7EYM8_DANRE	A0A2R8QDS9_DANRE	H0WF72_DANRE	F1QXH7_DANRE	F1R8N1_DANRE	E7F4G8_DANRE	A0A0R4IEG2_DANRE	E7FFM9_DANRE	E9QGT1_DANRE	E9QJE0_DANRE	H0WEI0_DANRE	B8JI61_DANRE	A0A0G2KGX2_DANRE	F1R6E0_DANRE	H0WFH2_DANRE	H0WEF3_DANRE	F1QD30_DANRE	A0A0R4IHH5_DANRE	X1WCL9_DANRE	A0A0R4IRM3_DANRE	A0A2R8QDD0_DANRE	A0A2R8PVX2_DANRE	A0A0G2L7C1_DANRE	A0A0G2KQN2_DANRE	A0A0H2UK15_DANRE	A0A2R8Q404_DANRE	E7F3C2_DANRE	X1WBA2_DANRE	E7FAY5_DANRE	E9QIF3_DANRE	F6NMZ4_DANRE	F1QMM8_DANRE	E9QFT6_DANRE	E7F9Z5_DANRE	F1Q6P5_DANRE	F1QXN5_DANRE	E7EZ03_DANRE	A0A2R8Q8E2_DANRE	I3IT18_DANRE	A0A2R8QAR1_DANRE	A0A2R8QI09_DANRE	A0A0G2L6Z5_DANRE	E7FBG0_DANRE	F2Z4W3_DANRE	A0A0G2KEG8_DANRE	A0A2R8QP40_DANRE	A0A2R8QHX3_DANRE	F1QKJ7_DANRE	E7FFC2_DANRE	E9QEI7_DANRE	F1QF56_DANRE	A0A0G2KG29_DANRE	F1QRR7_DANRE	F1QFS4_DANRE	H0WEX4_DANRE	A0A2R8PWT7_DANRE	A0A2R8Q8T0_DANRE	E7FC98_DANRE	A5WWL2_DANRE	A0A2R8Q4G6_DANRE	Q5TYZ4_DANRE	A0A2R8QDZ8_DANRE	A0A2R8QT61_DANRE	A0A2R8Q1R5_DANRE	F1R2Z0_DANRE	A0A0G2KXZ6_DANRE	A0A0R4IA51_DANRE	E9QBR1_DANRE	F1QMI6_DANRE	A0A2R8RJY5_DANRE	A0A0G2KPH2_DANRE	X1WDK1_DANRE	H0WFH6_DANRE	F1REH3_DANRE	F1RDL5_DANRE	X1WGI8_DANRE	E9QCL2_DANRE	A0A2R8RKG0_DANRE	F1R139_DANRE	A0A0R4IYE1_DANRE	E9QE58_DANRE	A0A0R4IG96_DANRE	F1QFR3_DANRE	A0A0R4INK0_DANRE	A0A2R8Q568_DANRE	A0A286Y983_DANRE	F1QWX2_DANRE	A0A0R4IIR4_DANRE	F1QEA5_DANRE	F6PBE4_DANRE	A0A0G2KTG1_DANRE	F1Q7M0_DANRE	F1QZ23_DANRE	F1QSY0_DANRE	F1QSH8_DANRE	A0A2R8PW40_DANRE	H0WE89_DANRE	H0WFH5_DANRE	F6NWW8_DANRE	F8W4G4_DANRE	X1WBX6_DANRE	A0A0G2KLK6_DANRE	X1WDE0_DANRE	F1QV06_DANRE	F1R0U6_DANRE	A0A0G2L1V5_DANRE	Q5RIH3_DANRE	A0A0R4INM8_DANRE	H0WE37_DANRE	A0A0G2KIV9_DANRE	H0WEK2_DANRE	Q1LXH5_DANRE	F1Q9Q9_DANRE	E7F059_DANRE	A0A0R4IB15_DANRE	A0A2R8Q8A6_DANRE	A0A2R8QE78_DANRE	H0WF59_DANRE	A0A2R8Q279_DANRE	A0A2R8RQ28_DANRE	A0A2R8QG85_DANRE	E9QIA7_DANRE	F1QNG2_DANRE	A0A2R8QF92_DANRE	A0A2R8QTS6_DANRE	B0S4Z1_DANRE	E9QHQ2_DANRE	A0A0R4IL97_DANRE	A0A2R8RP24_DANRE	H0WEH7_DANRE	A0A0R4IS24_DANRE	F1R0S1_DANRE	A0A2R8RSH0_DANRE	Q1LVB0_DANRE	E7F1P9_DANRE	F1QS48_DANRE	A0A0R4ISP1_DANRE	A0A2R8Q947_DANRE	A0A0R4I9M5_DANRE	E7FED1_DANRE	A0A0R4IXX8_DANRE	B0V3V6_DANRE	A0A2R8Q307_DANRE	F1R9Q3_DANRE	A0A2R8QCS0_DANRE	F1QDT9_DANRE	A0A2R8QIU4_DANRE	E7F311_DANRE	A0A0R4IHC3_DANRE	A0A2R8QEJ9_DANRE	A0A0G2L9N7_DANRE	H0WES2_DANRE	A0A2R8Q201_DANRE	B0S577_DANRE	F1R3R6_DANRE	X1WDW8_DANRE	H1A5Y8_DANRE	F1QL56_DANRE	F1QCD5_DANRE	A0A140LGM0_DANRE	E7FGU9_DANRE	B0V3D4_DANRE	A0A0G2KYZ0_DANRE	E9QGY9_DANRE	E7EZP5_DANRE	F1QHT0_DANRE	A0A2R8RZ36_DANRE	H0WEK1_DANRE	A0A2R8QV15_DANRE	A0A2R8QGX8_DANRE	F6NAA3_DANRE	H0WFH9_DANRE	E7FE12_DANRE	X1WH58_DANRE	F1QAC4_DANRE	F1Q4L6_DANRE	A0A2R8QU09_DANRE	E9QI00_DANRE	A0A0R4IHY4_DANRE	F1R4Z6_DANRE	F1RAU6_DANRE	F1QW97_DANRE	F1QR85_DANRE	E9QH90_DANRE	F1R2T0_DANRE	A0A2R8PZ52_DANRE	A0A2R8Q6M1_DANRE	E7F366_DANRE	A0A2R8Q1V2_DANRE	A0A0G2L575_DANRE	E9QBK3_DANRE	X1WCX4_DANRE	A0A0R4ILI0_DANRE	B0S662_DANRE	F1R3L1_DANRE	F1R3B0_DANRE	E9QF05_DANRE	A0A0G2KN93_DANRE	F1QBH7_DANRE	E9QFN2_DANRE	F1QK54_DANRE	H0WEB1_DANRE	A0A0R4IQK7_DANRE	F1R7G9_DANRE	X1WF36_DANRE	A0A2R8QN61_DANRE	A0A2R8QJW6_DANRE	B0R122_DANRE	H0WF26_DANRE	A0A0G2L2K0_DANRE	F1QUN0_DANRE	E7FB56_DANRE	F1Q4T2_DANRE	I3ITM2_DANRE	A0A0G2KGP6_DANRE	F1QP24_DANRE	A0A0R4IMT7_DANRE	F1QNC0_DANRE	X1WC37_DANRE	A0A0R4IAR8_DANRE	E7FA97_DANRE	F1Q8L8_DANRE	E9QHG0_DANRE	F1Q7Y7_DANRE	H0WEB0_DANRE	H0WEV6_DANRE	A0A286Y9D9_DANRE	F1RA54_DANRE	F8W405_DANRE	A0A2R8RIL0_DANRE	H0WFF8_DANRE	A0A0R4IWR4_DANRE	F8W3Q2_DANRE	E7FCP0_DANRE	A0A0R4IWW6_DANRE	E7FCB9_DANRE	U3JAT3_DANRE	A0A0G2KNM6_DANRE	A0A2R8QJM5_DANRE	A0A0G2KS04_DANRE	F1QEJ8_DANRE	A0A2R8QMX9_DANRE	F1R8Y9_DANRE	E9QIC0_DANRE	A0A0R4IUN1_DANRE	E7F4H0_DANRE	F1Q834_DANRE	E9QFD0_DANRE	A0A2R8QRI7_DANRE
molecular_function	GO:0005524	ATP binding	793	3312	0.239432	0.991134	0.00996241	1	1	PLK4_DANRE	SUV3_DANRE	P4K2B_DANRE	RUVB2_DANRE	SMG1_DANRE	SMAL1_DANRE	DDX55_DANRE	KIF7_DANRE	ERCC3_DANRE	JAK1_DANRE	KIF22_DANRE	CLP1_DANRE	ERC6L_DANRE	DDX51_DANRE	COQ8A_DANRE	MTU1_DANRE	KTI12_DANRE	COQ8B_DANRE	EPB4A_DANRE	FGR1A_DANRE	FIGN_DANRE	P4K2A_DANRE	SIK3_DANRE	PI4KB_DANRE	SAE2_DANRE	RIR1_DANRE	SPEG_DANRE	MYLK3_DANRE	TTLL6_DANRE	TYRO3_DANRE	PAL1A_DANRE	TIE2_DANRE	TRIO_DANRE	VGFR3_DANRE	STPAP_DANRE	TDRD9_DANRE	TLK2_DANRE	RENT1_DANRE	DICER_DANRE	ARP8_DANRE	ASCC3_DANRE	CHD8_DANRE	NAV3_DANRE	MY9AB_DANRE	NEK8_DANRE	IKKA_DANRE	ACSF2_DANRE	DDX20_DANRE	GATB_DANRE	ALPK2_DANRE	DDX11_DANRE	F1QND0_DANRE	B3DGN7_DANRE	B7ZV80_DANRE	B8JKC1_DANRE	B0S6T6_DANRE	Q6DG57_DANRE	A0A2R8QH67_DANRE	F1R672_DANRE	B8A5U8_DANRE	Q0H1F2_DANRE	E7F7I3_DANRE	Q6DRM9_DANRE	F1Q6A2_DANRE	E9QDU2_DANRE	Q90ZY5_DANRE	A0JML4_DANRE	B0UXI4_DANRE	E7F1G8_DANRE	B0S6F4_DANRE	B6IDE1_DANRE	A0A0R4IVY5_DANRE	Q5TZD9_DANRE	F1R801_DANRE	Q6DHN7_DANRE	E7FE66_DANRE	E7FAN6_DANRE	Q7ZUN6_DANRE	E7EYF3_DANRE	F1R5S1_DANRE	Q9DGG8_DANRE	E9QHI3_DANRE	Q7M558_DANRE	B2KTE1_DANRE	F1QCU4_DANRE	A9ZMG5_DANRE	B3DKP1_DANRE	A0A2U3TVQ4_DANRE	F1QMW5_DANRE	F1R7A8_DANRE	Q503I3_DANRE	Q6NYW1_DANRE	Q1LUZ7_DANRE	Q5QKM9_DANRE	B2KTE4_DANRE	A0A0R4IHR6_DANRE	B0R182_DANRE	B0V360_DANRE	Q6DRE7_DANRE	X1WGA8_DANRE	D1L3Y5_DANRE	F1QFC0_DANRE	Q803M9_DANRE	D0FH56_DANRE	B3DJR6_DANRE	A2BGQ6_DANRE	F1QU72_DANRE	Q7T3L3_DANRE	X1WG08_DANRE	F1R1N7_DANRE	I3ISA3_DANRE	E7F1L0_DANRE	A8WFS2_DANRE	E7FD91_DANRE	Q1RLX1_DANRE	B0S8I4_DANRE	A0A2R8RQW0_DANRE	Q6NWY2_DANRE	Q5SPB7_DANRE	Q8JFB0_DANRE	B3DJG0_DANRE	A0A0R4IV86_DANRE	B8A5K9_DANRE	B0S6T7_DANRE	D2CFN3_DANRE	Q5RHZ0_DANRE	Q1L881_DANRE	Q90Y37_DANRE	Q5TZ42_DANRE	Q7M559_DANRE	B2KTE3_DANRE	A2CEA8_DANRE	Q9W629_DANRE	F1QWY2_DANRE	X1WGN9_DANRE	Q7ZVD7_DANRE	F1RBT2_DANRE	Q5VSJ4_DANRE	Q1RLZ2_DANRE	F1QSE1_DANRE	B3IWJ8_DANRE	A0A0R4ILA5_DANRE	A0A2R8QER7_DANRE	B3DFS9_DANRE	B3DKD9_DANRE	F1QQC9_DANRE	A0A2R8QJ09_DANRE	X1WCS2_DANRE	A2BFT1_DANRE	A0A0R4IVE7_DANRE	Q0H1F4_DANRE	A0A2R8Q385_DANRE	F1QXP5_DANRE	A0A2R8QP15_DANRE	F1QKS0_DANRE	F8W392_DANRE	F1QF80_DANRE	A0A2R8Q9G8_DANRE	A0A2R8QI01_DANRE	A0A2R8PW04_DANRE	F1Q6J7_DANRE	A0A0R4IY79_DANRE	F1R343_DANRE	A0A2R8RYK6_DANRE	F1R8K2_DANRE	F8W3W7_DANRE	A0A0R4IIX0_DANRE	E7F683_DANRE	E9QBH9_DANRE	A0A0R4IKJ5_DANRE	A0A2R8QPC0_DANRE	A0A2R8RT66_DANRE	A0A286Y937_DANRE	A0A0R4IPY4_DANRE	T1ECV2_DANRE	B8JIH4_DANRE	Q1LYE8_DANRE	M9MM98_DANRE	A0A2R8QUZ6_DANRE	F1R376_DANRE	E7F8R0_DANRE	F1R9W2_DANRE	A0A0R4IEP9_DANRE	A0A0R4IVJ3_DANRE	A0A2R8QI76_DANRE	E7F551_DANRE	A0A2R8QPX6_DANRE	A0A2R8QJ02_DANRE	F1R080_DANRE	A0A2R8Q9D2_DANRE	F1QKJ0_DANRE	A0A2R8QBK5_DANRE	E7FCG0_DANRE	A0A2R8RQB1_DANRE	A0A0R4IFS2_DANRE	X1WG33_DANRE	A0A1N8QGS5_DANRE	A0A2R8Q8Y3_DANRE	X1WGR2_DANRE	A0A0R4IV01_DANRE	A0A2R8PW01_DANRE	F1QPH6_DANRE	A0A0G2L365_DANRE	F1QGS3_DANRE	X1WET4_DANRE	B0S578_DANRE	Q1LVG0_DANRE	A0A2R8Q391_DANRE	F1QSX6_DANRE	A0A2R8PYK8_DANRE	F1QDH9_DANRE	A0A2R8PVA3_DANRE	E7FAI5_DANRE	F6PBT6_DANRE	B8JI14_DANRE	F1QL29_DANRE	F1RCT7_DANRE	F1R4U2_DANRE	E7F0X8_DANRE	F1R5P2_DANRE	A0A2R8Q7F4_DANRE	X1WD98_DANRE	X1WCP3_DANRE	X1WGR0_DANRE	A0A0R4IFS9_DANRE	E7F985_DANRE	F1R246_DANRE	A0A2R8QQQ1_DANRE	A0A2R8Q844_DANRE	A0A2R8QQ92_DANRE	E7F2F9_DANRE	F1QWH5_DANRE	A8E7C6_DANRE	A0A0R4IG86_DANRE	E7FD22_DANRE	A0A288CFS8_DANRE	F6NI62_DANRE	A0A0H2UJD7_DANRE	A0A0R4IA19_DANRE	F1QX79_DANRE	Q1LWJ4_DANRE	A0A0R4IUM5_DANRE	A0A286YAP4_DANRE	Q1L8K1_DANRE	E7F4J1_DANRE	F1R487_DANRE	F1Q551_DANRE	F6NSP9_DANRE	A0A0R4IHI4_DANRE	A0A2R8QCL7_DANRE	F1RB74_DANRE	A0A2R8QRI4_DANRE	A0A2R8QPF3_DANRE	A0A2R8QHE8_DANRE	A0A2R8PWM3_DANRE	F1QRX8_DANRE	F1QJZ1_DANRE	B0S6K0_DANRE	F1Q5H3_DANRE	A0A0R4IDJ0_DANRE	A0A2R8QEV2_DANRE	F1QCK4_DANRE	F1QB07_DANRE	F1QZQ0_DANRE	A0A2R8Q9W3_DANRE	F1QDE6_DANRE	B8A4S3_DANRE	F1R5Y4_DANRE	F1QNW3_DANRE	E7FFT8_DANRE	I3ITM6_DANRE	F8W622_DANRE	A0A0M3HEL0_DANRE	E7F7R7_DANRE	B0V1J5_DANRE	A0A2R8Q8V2_DANRE	F1QMM7_DANRE	A0A2R8PYK0_DANRE	F1QMM1_DANRE	E7EXE0_DANRE	A0A0R4IIN0_DANRE	E7F106_DANRE	F8W2R6_DANRE	A0A2R8QG59_DANRE	Q1LXI2_DANRE	A0A2R8QB87_DANRE	F1QBU7_DANRE	B0UY93_DANRE	A0A0R4IT52_DANRE	F1QJB6_DANRE	A0A2R8PZ65_DANRE	F1QBD0_DANRE	E9QH47_DANRE	A0A2R8Q2N6_DANRE	B8A5D3_DANRE	A0A0A0MPG9_DANRE	A0A2R8Q889_DANRE	F1QCQ0_DANRE	A0A2R8RXE4_DANRE	A0A0R4IFE2_DANRE	A0A2R8PY87_DANRE	A0A2R8QF71_DANRE	E7FDX9_DANRE	A0A2R8Q1P1_DANRE	A0A0R4IPA8_DANRE	A0A2R8QK05_DANRE	F1R4R9_DANRE	F1QP50_DANRE	A0A2R8QMX1_DANRE	F1QEX9_DANRE	A0A2R8QUR4_DANRE	X1WFX7_DANRE	F1R8Q9_DANRE	F1QUT2_DANRE	F1QFS3_DANRE	A0A2R8Q7G1_DANRE	A0A0R4INQ1_DANRE	B8JLJ1_DANRE	A0A2R8QIK4_DANRE	K7DY80_DANRE	A0A0R4IS12_DANRE	A0A2R8RKQ2_DANRE	F6NTB4_DANRE	A0A286Y815_DANRE	E7F885_DANRE	A0A2R8QH26_DANRE	A0A2R8Q9I2_DANRE	Q5RI03_DANRE	A0A2R8S0I9_DANRE	E7EYX4_DANRE	G1K2P2_DANRE	F1QYQ1_DANRE	F1R527_DANRE	F1QWW5_DANRE	F1QCM2_DANRE	A0A0R4IN50_DANRE	A0A2R8RHL8_DANRE	A0A2R8QM44_DANRE	E7FE29_DANRE	A0A2R8Q619_DANRE	A0A2R8Q6Y8_DANRE	F1QET8_DANRE	A0A0R4IC01_DANRE	F1R7N8_DANRE	B0S6F2_DANRE	A0A2R8QDW8_DANRE	E7F765_DANRE	A0A0R4IUP6_DANRE	A0A2R8Q7T0_DANRE	A0A2R8Q4Q8_DANRE	A0A286YAD0_DANRE	A0A2R8Q7J3_DANRE	A0A0R4IGB8_DANRE	A0A2R8S0H3_DANRE	E9QC56_DANRE	E9QEA3_DANRE	A0A2R8PZ58_DANRE	F1R294_DANRE	E7F1E3_DANRE	A0A2R8PWB8_DANRE	B0V0H4_DANRE	A0A0R4IP53_DANRE	A0A2R8QSJ9_DANRE	A0A2R8PX20_DANRE	A0A1D5NT12_DANRE	E7FGD8_DANRE	A0A2R8PYI7_DANRE	E7FE05_DANRE	A0A0R4IPZ0_DANRE	A0A1D5NS30_DANRE	B0UYK4_DANRE	A0A0G2KY41_DANRE	A0A2R8QMF4_DANRE	A0A0R4IPW9_DANRE	E7F4I8_DANRE	X1WCW5_DANRE	E9QI16_DANRE	I3ITD2_DANRE	A0A2R8QI37_DANRE	A0A2R8QB94_DANRE	E7FDV0_DANRE	A0A2R8RZK3_DANRE	A0A2R8Q2C3_DANRE	F1QB18_DANRE	A0A0R4IXQ5_DANRE	A0A0R4IM96_DANRE	A0A0G2L7B5_DANRE	A0A2R8Q3L5_DANRE	A0A286YBM4_DANRE	E9QHU0_DANRE	F1QYL2_DANRE	F8W3R9_DANRE	F6NJB9_DANRE	X1WDK3_DANRE	A0A0A0MPK4_DANRE	F1R380_DANRE	A0A2R8RKF4_DANRE	E7FGA0_DANRE	X1WFY5_DANRE	X1WGZ3_DANRE	F1QNX5_DANRE	E7F525_DANRE	F1QWE3_DANRE	E7F0L8_DANRE	F1QYZ6_DANRE	A5WVY0_DANRE	E7FEY1_DANRE	F1QPV1_DANRE	A0A140LH83_DANRE	A0A2R8QPQ7_DANRE	E7EXI0_DANRE	B0S541_DANRE	F1R3T3_DANRE	E7F0X6_DANRE	F1R1P5_DANRE	A0A2R8QST5_DANRE	F6NN58_DANRE	E7EZD3_DANRE	A0A1D5NSN8_DANRE	F1R5P3_DANRE	A0A2R8RHK4_DANRE	F1QC18_DANRE	F1RCK7_DANRE	F8W4K6_DANRE	E7F2L1_DANRE	E7F2W9_DANRE	A0A0R4IHT4_DANRE	A0A2R8Q024_DANRE	A0A2R8RS29_DANRE	A0A0R4IK63_DANRE	A0A2R8Q8E4_DANRE	A0A2R8QQ09_DANRE	F1QMZ9_DANRE	A0A2R8RYI2_DANRE	F1QVU0_DANRE	A0A2R8QDB0_DANRE	E9QCU8_DANRE	F1QJV2_DANRE	A0A5F5J769_DANRE	A0A2R8QCS6_DANRE	A0A2R8QUH6_DANRE	A0A2R8QED1_DANRE	A2BG35_DANRE	E7F2M7_DANRE	F1R0T3_DANRE	F1Q7S3_DANRE	A0A0R4I9W4_DANRE	A0A0R4IGP2_DANRE	A0A0R4IN78_DANRE	E9QEY0_DANRE	A0A2R8QU46_DANRE	A0A2R8QDD3_DANRE	A0A0R4IT14_DANRE	A0A2R8QJW7_DANRE	E7FAZ7_DANRE	F1QW70_DANRE	E7FCQ2_DANRE	A0A2R8RRH1_DANRE	A0A2R8QD85_DANRE	A0A2R8S0B3_DANRE	E7FCJ6_DANRE	A0A0N4STT5_DANRE	A0A2R8QP75_DANRE	F1RE77_DANRE	F1QYI3_DANRE	B0S6U4_DANRE	A0A0R4IJ25_DANRE	F1QB19_DANRE	A0A0R4IS57_DANRE	E7EZL0_DANRE	A0A2R8QG39_DANRE	A0A0R4IAS3_DANRE	E7FGC2_DANRE	E7FD18_DANRE	B8A446_DANRE	A2RRV7_DANRE	A0A0R4INI3_DANRE	F1QZW1_DANRE	F1Q6Q6_DANRE	E7FFK0_DANRE	F1R5C7_DANRE	E7FGT8_DANRE	Q7ZU82_DANRE	B0S754_DANRE	X1WD79_DANRE	B1H1M4_DANRE	F1R3G4_DANRE	F1R272_DANRE	A0A0R4IQU7_DANRE	A2AVJ3_DANRE	F1RCR4_DANRE	F1QYE9_DANRE	F1QLT9_DANRE	F1QCX2_DANRE	A0A2R8QG90_DANRE	E7FE92_DANRE	A0A0R4IDN6_DANRE	E9QEL6_DANRE	X1WGD9_DANRE	A0A0R4IGN4_DANRE	A0A2R8Q3S1_DANRE	E7F2L3_DANRE	A0A2R8QFE4_DANRE	A0A2R8QIK3_DANRE	F1QSK6_DANRE	F1R3M1_DANRE	A0A2R8RPD7_DANRE	F1Q9F3_DANRE	A0A2R8Q6L8_DANRE	A0A2R8Q955_DANRE	F1R7P5_DANRE	E7F961_DANRE	A0A0R4IP49_DANRE	F1QWH7_DANRE	A0A2R8RT44_DANRE	A0A2R8QM22_DANRE	A0A2R8RZE0_DANRE	X1WHN6_DANRE	X1WCA9_DANRE	A0A2R8Q7G9_DANRE	E7FFP7_DANRE	F1R2L8_DANRE	A0A2R8QCB2_DANRE	E7FGS8_DANRE	F1QZG8_DANRE	E9QI74_DANRE	E7FH24_DANRE	R4GE34_DANRE	A0A2R8QBR8_DANRE	A0A0R4IEC7_DANRE	A0A2R8QN08_DANRE	F1RAF1_DANRE	F1Q8L1_DANRE	A0A0R4IJH5_DANRE	A0A0R4ITE7_DANRE	J9JI09_DANRE	A2AR70_DANRE	A0A0R4IHE1_DANRE	U3JAV8_DANRE	F1QKS1_DANRE	A0A2R8QU85_DANRE	A0A2R8Q7D9_DANRE	F8W411_DANRE	A0A2R8QDG3_DANRE	A0A1D5NS94_DANRE	F1R881_DANRE	A0A0R4IV65_DANRE	E7EXS2_DANRE	A0A2R8QPQ6_DANRE	E9QF07_DANRE	F8W367_DANRE	A0A2R8QHR6_DANRE	E7F3U5_DANRE	F6NJE2_DANRE	R4GDZ5_DANRE	A0A2R8QB11_DANRE	A0A0G2L831_DANRE	F1QPR6_DANRE	E7F643_DANRE	A0A2R8Q8U6_DANRE	A0A0G2L7W9_DANRE	A0A2R8QL47_DANRE	E7F2U4_DANRE	E7F2E0_DANRE	A0A0R4INL8_DANRE	B0V237_DANRE	A0A2R8Q4S5_DANRE	A0A0R4IJK3_DANRE	A0A2R8RJF1_DANRE	F1QH25_DANRE	F8W425_DANRE	E7EYG0_DANRE	E7FA20_DANRE	A0A2R8RNV7_DANRE	R4GDS5_DANRE	A0A2R8QEZ8_DANRE	X1WBG3_DANRE	A0A2R8QSE0_DANRE	A0A2R8QML1_DANRE	A0A0R4IFG3_DANRE	A0A2R8QG72_DANRE	Q5TZ37_DANRE	F6NLY2_DANRE	A0A0R4IZC8_DANRE	F1QAR7_DANRE	A0A2R8QT46_DANRE	F1QM37_DANRE	F1QLW8_DANRE	A0A286YAS8_DANRE	A0A2R8QTX0_DANRE	F8W557_DANRE	A0A2R8Q9M0_DANRE	F1R8K8_DANRE	A0A2R8Q3G2_DANRE	E7FH51_DANRE	A0A0R4ID16_DANRE	F1Q554_DANRE	A0A0H2UKW5_DANRE	A0A2R8RS31_DANRE	A5PM99_DANRE	A0A2R8Q447_DANRE	Q1MTA8_DANRE	F1QZN6_DANRE	F1Q5L6_DANRE	F1QYX4_DANRE	A0A286Y9P5_DANRE	E7F5L1_DANRE	F8W3L6_DANRE	A0A2R8QNB7_DANRE	R4GEV4_DANRE	F1QBF1_DANRE	A0A2R8Q0B7_DANRE	A0A0G2L2B8_DANRE	A0A2R8QRK5_DANRE	A0A2R8S059_DANRE	A0A2R8QNN7_DANRE	A0A0R4ICU5_DANRE	A0A0R4J7R2_DANRE	A0A2R8QBQ8_DANRE	A0A0R4IBF0_DANRE	Q1MTE3_DANRE	F1QYR7_DANRE	F1QKB5_DANRE	A0A2R8RWA3_DANRE	A0A0N4SU68_DANRE	A0A2R8Q5J9_DANRE	F1RC58_DANRE	A0A2R9YJN8_DANRE	E7FCT0_DANRE	A0A2R8QHZ3_DANRE	I3ITL5_DANRE	A0A0H2UKA0_DANRE	F1R5M2_DANRE	F1Q5J6_DANRE	F6NUK2_DANRE	A0A0G2KIQ1_DANRE	F1R7M6_DANRE	E9QCM7_DANRE	E7EZB9_DANRE	G1K2X0_DANRE	F1QEJ3_DANRE	E7F202_DANRE	E7EXP6_DANRE	A0A2R8QUK1_DANRE	F8W409_DANRE	E9QG10_DANRE	A0A2R8RN62_DANRE	E9QER9_DANRE	B0V0U7_DANRE	A0A2R8QPN8_DANRE	F1QH44_DANRE	A0A0R4ISK5_DANRE	A0A2R8QJG7_DANRE	A0A2R8QUA8_DANRE	F1Q6T6_DANRE	X1WEJ1_DANRE	A0A1D5NT23_DANRE	A0A2R8Q0M3_DANRE	E7F544_DANRE	B0UYS2_DANRE	A0A2R8RL41_DANRE	F1R685_DANRE	A0A286Y8Y8_DANRE	F1QK82_DANRE	E7FB39_DANRE	F6P1M3_DANRE	A0A2R8QQJ5_DANRE	E7F632_DANRE	A0A286Y9K1_DANRE	F1QLT2_DANRE	A0A2R8Q6P7_DANRE	A0A0R4II39_DANRE	E9QFT3_DANRE	A0A2R8RTH3_DANRE	B0S6Z1_DANRE	A0A2R8QFY2_DANRE	A0A286Y9U6_DANRE	A0A2R8Q2S7_DANRE	B8JLS3_DANRE	F1Q5K6_DANRE	X1WFZ0_DANRE	E7EXX1_DANRE	Q1LVF9_DANRE	A0A2R8QK29_DANRE	F1R1C1_DANRE	A0A0R4IJU5_DANRE	F1QIJ5_DANRE	A0A140LH45_DANRE	A0A2R8QQK6_DANRE	E7FFH9_DANRE	F1R2K9_DANRE	A0A2R8Q3X2_DANRE	E7FAV3_DANRE	A0A2R8QG79_DANRE	A0A2R8QKM0_DANRE	A5PN50_DANRE	F1QP72_DANRE	E7F1P1_DANRE	E7F723_DANRE	E9QBC8_DANRE	A0A2R8RML2_DANRE	A0A0R4IMU5_DANRE	A0A286Y9F5_DANRE	F1Q9E8_DANRE	A0A0R4IVF8_DANRE	A0A0R4IZ86_DANRE	F1RCL1_DANRE	A0A0N4SU49_DANRE	A0A0G2KCK6_DANRE	E7F1L8_DANRE	F1RAJ1_DANRE	F1R185_DANRE	A0A2R8Q7A8_DANRE	B8A5H7_DANRE	A0A0G2KS58_DANRE	A0A0R4IZG7_DANRE	E9QEU8_DANRE	F1RAK1_DANRE	X1WE51_DANRE	F8W4V1_DANRE	X1WFG5_DANRE	F1R221_DANRE	G1K2P7_DANRE	A0A2R8RPB8_DANRE	A2BI69_DANRE	A0A0R4IWP5_DANRE	A0A2R8QPQ1_DANRE	A0A2R8RXR6_DANRE	F1Q4P4_DANRE	F1R374_DANRE	F1Q8U4_DANRE	A0A0R4IQJ5_DANRE	A0A2R8Q303_DANRE	E7F084_DANRE	A0A2R8QSM4_DANRE	A0A0R4IC81_DANRE	A0A2R8PXK0_DANRE	A0A2R8QA21_DANRE	A0A286YBE6_DANRE	F1QWV5_DANRE	E7FH13_DANRE	E7F7E3_DANRE	E7F4L2_DANRE	B8A5K6_DANRE	A0A2R8QAE6_DANRE	A0A0R4ISA6_DANRE	A0A2R8QR15_DANRE	A0A0R4IW90_DANRE	F1Q6G0_DANRE	A0A2R8RNU9_DANRE	A0A2R8QAJ5_DANRE	A0A2R8PY80_DANRE	A0A2R8QSN8_DANRE	A0A2R8RWH2_DANRE	E9QC99_DANRE	B8A6G9_DANRE	F1QGL3_DANRE	B8JI51_DANRE	A0A2R8QTR7_DANRE	A0A2R8QQJ0_DANRE	F8W4H3_DANRE	E7FDV3_DANRE	A2CEJ3_DANRE	A0A0R4IYK1_DANRE	E9QCG5_DANRE	A0A2R8QGS1_DANRE	F1Q4N0_DANRE	A0A2R8QCK2_DANRE	E7FBX4_DANRE	A0A0R4IHD1_DANRE	X1WHT9_DANRE	A0A2R8QT92_DANRE	F6NV75_DANRE	B7ZD09_DANRE	E7F4J7_DANRE	A0A0R4IQ44_DANRE	E7FCI5_DANRE	A0A140LGD8_DANRE	A0A2R8QM53_DANRE	A5PMG2_DANRE	A0A2R8QLA8_DANRE	A0A286YAA1_DANRE	R4GEG6_DANRE	F1R3V1_DANRE	A0A286Y8P8_DANRE	A0A2R8RY78_DANRE	E9QFU5_DANRE	F1R3Y5_DANRE	A0A0G2L6C1_DANRE	A0A2R8PZT6_DANRE	F1QGL1_DANRE	F1QSE5_DANRE	A0A0G2L354_DANRE
cellular_component	GO:0005886	plasma membrane	744	3616	0.205752	1.71905e-10	1	0	1	P4K2B_DANRE	NCLN_DANRE	DLGP1_DANRE	FCHO1_DANRE	L1CA2_DANRE	LMD2B_DANRE	ARAID_DANRE	MNAR1_DANRE	MIB1_DANRE	HEG_DANRE	CAPR2_DANRE	CNTN5_DANRE	GPR22_DANRE	MELT_DANRE	COQ8B_DANRE	COBL_DANRE	FGR1A_DANRE	MFD6A_DANRE	PTC1_DANRE	MFSD5_DANRE	OSTA_DANRE	S39AE_DANRE	S12A9_DANRE	P4K2A_DANRE	SMUF2_DANRE	P3IP1_DANRE	NOTC1_DANRE	SWET1_DANRE	SCRIB_DANRE	S29A4_DANRE	RGRF2_DANRE	NKD2_DANRE	S47A1_DANRE	NKD2L_DANRE	THS7A_DANRE	TEN4_DANRE	TM116_DANRE	NSMF_DANRE	NKD1_DANRE	TA13C_DANRE	RANB9_DANRE	AMOL2_DANRE	AGRA3_DANRE	CF089_DANRE	BI2L2_DANRE	AMER1_DANRE	DLLC_DANRE	DHC5B_DANRE	KCMF1_DANRE	MFD6B_DANRE	C3AR_DANRE	AGRA2_DANRE	Q803J6_DANRE	Q1LXN3_DANRE	A0A2R8QT53_DANRE	B3DGN7_DANRE	A9JRB4_DANRE	Q08CV1_DANRE	Q53CM6_DANRE	Q6PHV0_DANRE	Q5U389_DANRE	X1WCY4_DANRE	A0A2R8QH67_DANRE	A0A2R8RIA1_DANRE	B8JIT8_DANRE	F1R8K4_DANRE	E7FB32_DANRE	Q6IQP2_DANRE	Q6EF99_DANRE	A0A140LG99_DANRE	E7F1Y1_DANRE	Q6EFA1_DANRE	E7F123_DANRE	A0A0R4ISE0_DANRE	Q52WY2_DANRE	E7FGH1_DANRE	I3NI77_DANRE	Q6WZB3_DANRE	A0A0R4IVY5_DANRE	G0ZDN6_DANRE	Q7ZUY8_DANRE	F1QY34_DANRE	A4JYK5_DANRE	Q1LY45_DANRE	F1Q9K0_DANRE	A4IG76_DANRE	E7FBN6_DANRE	Q5U3J4_DANRE	E7FF78_DANRE	Q1LUP1_DANRE	A0A2R8QN78_DANRE	F1QCU4_DANRE	A0A0R4IID9_DANRE	Q2TTK0_DANRE	F1QEZ5_DANRE	Q1LVF4_DANRE	Q5TYP2_DANRE	A2CJ02_DANRE	A0A2R8PYH8_DANRE	Q6GMG4_DANRE	F1QCK8_DANRE	A2BIN8_DANRE	B0R182_DANRE	A2CJ03_DANRE	Q5RHQ9_DANRE	F1QHX4_DANRE	A0A0R4IEK8_DANRE	Q90XR1_DANRE	F1QKD6_DANRE	Q7ZUC1_DANRE	B0CM22_DANRE	F1R9Z0_DANRE	B5DDZ4_DANRE	Q6GMH1_DANRE	Q6P4V2_DANRE	A8WH92_DANRE	Q9W6E3_DANRE	B0R0R1_DANRE	O93616_DANRE	Q5TZ38_DANRE	F1QAD7_DANRE	Q1RLX1_DANRE	Q8JFB0_DANRE	Q68EI5_DANRE	B3DJG0_DANRE	B0BF33_DANRE	E7F8Q6_DANRE	Q7ZV18_DANRE	A0A0R4IZS1_DANRE	Q6YBS2_DANRE	Q90Y37_DANRE	Q8AX99_DANRE	Q6IQK3_DANRE	Q7T296_DANRE	E7FB43_DANRE	A0A2R8Q9A3_DANRE	Q9W629_DANRE	Q6PC13_DANRE	Q6EFA0_DANRE	E7FAT2_DANRE	Q1L927_DANRE	D7RVS0_DANRE	Q1ECV9_DANRE	Q08BB8_DANRE	Q2PRL7_DANRE	X1WDW2_DANRE	Q7ZZT0_DANRE	Q6PBZ7_DANRE	A8WFZ3_DANRE	Q6IYD1_DANRE	F1QW04_DANRE	A2BFT1_DANRE	A8E5B0_DANRE	F1QV17_DANRE	A0A2R8QB05_DANRE	A0A2R8RMZ0_DANRE	A0A0R4IF44_DANRE	A0A2R8RHW5_DANRE	A0A2R8Q8D8_DANRE	X1WC47_DANRE	A0A2R8QS38_DANRE	A0A2R8Q7A1_DANRE	F6NYL9_DANRE	B0UXH8_DANRE	F1QY61_DANRE	A0A2R8QRN5_DANRE	A0A2R8Q6S7_DANRE	A0A2R8PUN1_DANRE	A0A286Y9K2_DANRE	A0A2R8RWS3_DANRE	A0A0R4IBF6_DANRE	A0A0R4I9H5_DANRE	A0A0R4IQE0_DANRE	F6PEN0_DANRE	A0A2R8Q0G4_DANRE	A0A2R8QPX6_DANRE	A0A0R4IZQ7_DANRE	A0A2R8QI45_DANRE	F1QU09_DANRE	B0UXI0_DANRE	A0A2R8QRK0_DANRE	F1QK51_DANRE	Q5RJ81_DANRE	A3KQB0_DANRE	F1R2E5_DANRE	A0A2R8RL55_DANRE	A0A2R8QSN4_DANRE	F1R6G6_DANRE	E7F1D8_DANRE	F1RCP0_DANRE	E9QG04_DANRE	A0A2R8Q5A2_DANRE	A0A1D5NSQ0_DANRE	A0A0R4IZI1_DANRE	A0A0R4IW85_DANRE	A0A2R8PW01_DANRE	F1QVH9_DANRE	E7EYT4_DANRE	E7FCJ4_DANRE	F8W5Y3_DANRE	B0UXN4_DANRE	A0A2R8QSE5_DANRE	B8A6A9_DANRE	A0A0R4IN22_DANRE	F1QYF2_DANRE	F1Q897_DANRE	A0A0R4IIA7_DANRE	E7FAI5_DANRE	A0A0R4ICV6_DANRE	E7F520_DANRE	F8W4C1_DANRE	A0A2R8QL08_DANRE	A0A2R8Q0L0_DANRE	A0A0G2KS15_DANRE	E7FGL9_DANRE	F1REH9_DANRE	F1QVF2_DANRE	A0A2R8QBL2_DANRE	F1Q966_DANRE	A0A0G2L2R0_DANRE	Q5RGE8_DANRE	F1Q548_DANRE	A0A286Y928_DANRE	A0A0R4IDZ8_DANRE	X1WCP3_DANRE	A0A0R4IUN7_DANRE	F1QU90_DANRE	F1R4K2_DANRE	A0A2R8RLV5_DANRE	A0A2R8PXH2_DANRE	E9QFR8_DANRE	A0A2R8QDY9_DANRE	F1R8E2_DANRE	A0A2R8QL19_DANRE	F1R7H3_DANRE	A0A2R8QJF4_DANRE	A0A2R8QGP7_DANRE	E7F6M7_DANRE	A0A0R4IKC5_DANRE	A0A0R4INQ5_DANRE	E7FGF1_DANRE	F1QUA3_DANRE	A0A2R8QU03_DANRE	R4GDN8_DANRE	A0A0R4IA13_DANRE	A0A2R8QAL3_DANRE	A0A0G2L1F5_DANRE	A0A2R8QBK0_DANRE	F1QCK4_DANRE	F1Q7W7_DANRE	K7DYA0_DANRE	F1QCA7_DANRE	A0A0R4IFF8_DANRE	F1RCH2_DANRE	F1Q932_DANRE	F1Q5B6_DANRE	F1R7V2_DANRE	E7FF59_DANRE	I3ITM6_DANRE	A0A2R8QC87_DANRE	F8W5K5_DANRE	A0A0R4IKT8_DANRE	F1QDK4_DANRE	A0A2R8PYK0_DANRE	E7F7K0_DANRE	A0A0R4IVD8_DANRE	A0A140LGD3_DANRE	F1QR72_DANRE	B0S755_DANRE	A0A0R4IDU6_DANRE	A0A0R4IE04_DANRE	F1QZE7_DANRE	A0A2R8RQJ2_DANRE	F1R4R9_DANRE	R4GEK0_DANRE	A0A2R9YJM9_DANRE	F1QLQ2_DANRE	A0A2R8QHM9_DANRE	A0A2R8RWI1_DANRE	A0A0R4INS3_DANRE	A0A2R8QIJ0_DANRE	A0A2R8RKI9_DANRE	F1QEX9_DANRE	A0A2R8Q7E4_DANRE	F1QJH2_DANRE	X1WGR4_DANRE	E9QDB8_DANRE	F1QA09_DANRE	A0A0R4ITM6_DANRE	F1RCH4_DANRE	I3IS33_DANRE	M9MMA0_DANRE	F1QGY4_DANRE	F1R275_DANRE	A0A2R8Q000_DANRE	A0A0R4IQ86_DANRE	Q5VSD9_DANRE	F6P5J8_DANRE	F1Q9E4_DANRE	A0A0R4IGJ8_DANRE	F1RBK4_DANRE	F1QKL3_DANRE	A0A2R8Q2D7_DANRE	A0A286Y804_DANRE	F8W4Q1_DANRE	A0A2R8PY22_DANRE	A0A0R4IXG8_DANRE	F1RDZ7_DANRE	F6P5Q3_DANRE	A0A2R8PV45_DANRE	B8JIC5_DANRE	A0A2R8QD80_DANRE	F8W4C0_DANRE	A0A2R8RI36_DANRE	E7FD40_DANRE	A0A0R4IC01_DANRE	B0S6F2_DANRE	A0A2R8QH43_DANRE	F1RA92_DANRE	A0A0G2L3G6_DANRE	A0A0R4IU21_DANRE	F1Q5B5_DANRE	X1WEB3_DANRE	A0A2R8Q031_DANRE	A0A2R8QCM5_DANRE	F1QW20_DANRE	A0A0R4IJR6_DANRE	A0A0H2UKN4_DANRE	E7FBB9_DANRE	B0V0H4_DANRE	A0A286Y9I3_DANRE	A0A0R4IFC6_DANRE	F1QI09_DANRE	E7EXG2_DANRE	F1R6X2_DANRE	R4GE71_DANRE	B0R118_DANRE	E7F5X2_DANRE	F1R354_DANRE	A0A2R8Q450_DANRE	A0A2R8RJ22_DANRE	F1Q7I7_DANRE	A0A2R8RR49_DANRE	A0A2R8QJD2_DANRE	A0A2R8QAD2_DANRE	F1QX38_DANRE	A0A0R4IAT9_DANRE	A0A2R8QM68_DANRE	E7FDV0_DANRE	A0A2R8QKH3_DANRE	A0A2R8QSL0_DANRE	B8A566_DANRE	F1R0H8_DANRE	A0A2R8QBF8_DANRE	E9QIR0_DANRE	B8A435_DANRE	A0A2R8RLY1_DANRE	F1QXB0_DANRE	Q5RGQ4_DANRE	A0A2R8RLP2_DANRE	A0A2R8Q566_DANRE	B0V3R8_DANRE	A0A2R8QBC7_DANRE	A0A2R8RKF4_DANRE	E7FGA0_DANRE	F1Q9A0_DANRE	A0A2R8Q0H3_DANRE	A0A2R8QMK9_DANRE	F1R567_DANRE	A0A2R8Q5Y8_DANRE	F1QXJ7_DANRE	F1QTG8_DANRE	E7F2P0_DANRE	A0A2R8PXD8_DANRE	A0A2R8Q2L9_DANRE	A0A2R8QFD1_DANRE	F8W618_DANRE	A0A0R4IM03_DANRE	A0A0G2L7R9_DANRE	E9QDA3_DANRE	E9QE50_DANRE	F1Q711_DANRE	B0V2X4_DANRE	F1R306_DANRE	F1QWK3_DANRE	A0A2R8QBW2_DANRE	A0A2R8QPR4_DANRE	E7F9M7_DANRE	X1WBP3_DANRE	F1QE46_DANRE	F1RBH4_DANRE	X1WHB3_DANRE	F1QS67_DANRE	A0A0R4IHT4_DANRE	A0A2R8RYM3_DANRE	F8W3R0_DANRE	A0A2R8Q6A5_DANRE	A0A2R8Q8E4_DANRE	A0A0R4IT13_DANRE	F6NW82_DANRE	F1RA84_DANRE	F8W3A9_DANRE	A0A2R8QSP1_DANRE	E9QCU8_DANRE	E7FCE7_DANRE	F1QX88_DANRE	A0A0R4IU60_DANRE	A0A2R8Q192_DANRE	A0A0R4IGT8_DANRE	F1QM13_DANRE	A0A2R8QD15_DANRE	A0A0G2L933_DANRE	A0A2R8Q5E6_DANRE	A0A0R4ILB1_DANRE	A0A2R8PVL4_DANRE	A0A286YAR8_DANRE	X1WEX9_DANRE	E7FFA5_DANRE	E7F9Q9_DANRE	A2BFQ2_DANRE	E7F2M8_DANRE	A0A2R8QEC1_DANRE	A0A2R8QKB4_DANRE	A0A0G2L6J0_DANRE	F1Q6X3_DANRE	E7F2W2_DANRE	A0A0R4INT7_DANRE	E7F101_DANRE	E7FED4_DANRE	E7FBR0_DANRE	E7EXI3_DANRE	F1R1J6_DANRE	F1QHX5_DANRE	A0A2R8QSC5_DANRE	F1R366_DANRE	A0A0R4INU5_DANRE	A0A2R8QTZ8_DANRE	F1QT64_DANRE	U3JA52_DANRE	A0A2R8QL18_DANRE	A0A286YA84_DANRE	E9QEA2_DANRE	A0A2R8PWS1_DANRE	B0S523_DANRE	E9QDP3_DANRE	Q1LWS2_DANRE	A0A140LH23_DANRE	A0A2R8Q0N9_DANRE	F1Q9R9_DANRE	F1QIE6_DANRE	A0A2R8QEM1_DANRE	A0A2R8RS78_DANRE	F1QPD8_DANRE	E7FGW0_DANRE	A0A2R8Q748_DANRE	B0V2S9_DANRE	A0A0R4IXF4_DANRE	B8A5S6_DANRE	F6NSR2_DANRE	F6NI44_DANRE	F1QDE5_DANRE	A2RRV7_DANRE	Q5U7N6_DANRE	A8DZ85_DANRE	F1Q6Q6_DANRE	Q08BV9_DANRE	E7FFK0_DANRE	A0A0P0CP42_DANRE	A0A2R8RZZ9_DANRE	A9JRY6_DANRE	Q1ECU7_DANRE	A0A2R8QDY6_DANRE	A0A0R4IM59_DANRE	A0A286Y8G3_DANRE	F1QFK4_DANRE	A0A2R8PYP9_DANRE	F1QBS8_DANRE	F6NGR0_DANRE	A0A2R8QLT6_DANRE	A0A286Y8A3_DANRE	A0A2R8QJU4_DANRE	A0A0R4IH08_DANRE	E9QFX4_DANRE	A0A0R4IW83_DANRE	Q1LX18_DANRE	A0A0R4IID7_DANRE	A0A2R8RQD2_DANRE	A0A2R8Q396_DANRE	A0A1D5NSM6_DANRE	Q5QNP9_DANRE	A0A2R8QUA7_DANRE	A0A2R8QPA3_DANRE	A0A0R4IP49_DANRE	F1RBS8_DANRE	Q1LY88_DANRE	A0A0R4IXX0_DANRE	A0A2R8Q363_DANRE	Q1L913_DANRE	E7FB06_DANRE	A0A2R8RIM0_DANRE	E7FF79_DANRE	A0A286Y943_DANRE	A0A2R8RHI1_DANRE	F1R3D1_DANRE	F1QIB3_DANRE	E7F4P8_DANRE	A0A2R8RVM0_DANRE	R4GE17_DANRE	E9QHJ4_DANRE	F1RAE9_DANRE	A0A0R4IS21_DANRE	A0A2R8Q2V3_DANRE	F1Q6F0_DANRE	A0A0R4IVD3_DANRE	A0A0G2KGW1_DANRE	A0A2R8QE30_DANRE	F1QHI0_DANRE	A0A2R8QJC5_DANRE	A0A0R4IEH4_DANRE	A0A0R4IS02_DANRE	E7FD27_DANRE	F1RE66_DANRE	R4GED2_DANRE	A0A0R4IAX0_DANRE	B8A5Y8_DANRE	F6NJE2_DANRE	B8A512_DANRE	E7FCU1_DANRE	A0A2R8Q3C0_DANRE	A0A286Y9C5_DANRE	E7F6X3_DANRE	E7FH65_DANRE	E9QF57_DANRE	F1R4D3_DANRE	A0A0R4IA72_DANRE	A0A2R8Q498_DANRE	E9QCQ8_DANRE	E7FCR8_DANRE	A0A0R4IIN9_DANRE	B8JLB0_DANRE	E7F8B9_DANRE	A0A2R8QEZ8_DANRE	E7FE34_DANRE	E9QI61_DANRE	X1WB97_DANRE	F1QB39_DANRE	A0A0R4IZC8_DANRE	A0A0R4IPD4_DANRE	A0A2R8PWM1_DANRE	A0A0R4I9B9_DANRE	A0A0R4IN54_DANRE	A0A0R4IT11_DANRE	E7EZG5_DANRE	A0A2R8Q706_DANRE	E7F3M2_DANRE	A0A0R4IVM3_DANRE	A2AR67_DANRE	Q5SPB5_DANRE	F1R1L5_DANRE	E7F3Z4_DANRE	A0A0R4IPN9_DANRE	A0A2R8QAW3_DANRE	F1RB15_DANRE	F1QN20_DANRE	F1QZF2_DANRE	E9QET4_DANRE	A0A0R4I9Q9_DANRE	Q1LY44_DANRE	A0A0G2L2B8_DANRE	F1RB17_DANRE	A0A2R8QNN7_DANRE	A0A2R8QKP5_DANRE	A0A0R4IC13_DANRE	A0A2R8Q4B0_DANRE	F1R0L2_DANRE	F1Q4W9_DANRE	B0V2S8_DANRE	F1QW07_DANRE	X1WG81_DANRE	X1WDZ6_DANRE	E7F192_DANRE	F1QFN6_DANRE	A0A0G2L033_DANRE	F1RC58_DANRE	X1WHG6_DANRE	F1R074_DANRE	A0A2R8QLP2_DANRE	F1QZ44_DANRE	F1QDZ6_DANRE	A0A2R8Q661_DANRE	X1WE89_DANRE	A0A2R8QII5_DANRE	A0A0R4INM0_DANRE	A0A2R8Q0S2_DANRE	A0A2R8QIZ5_DANRE	Q1L8K6_DANRE	F1Q742_DANRE	A0A2R8QQ83_DANRE	A0A1D5NS70_DANRE	A0A2R8QP02_DANRE	A0A2R8RJ51_DANRE	A0A2R8RVP9_DANRE	A0A2R8Q6T3_DANRE	X1WDK5_DANRE	A0A2R8Q612_DANRE	A0A2R8Q716_DANRE	U3JB09_DANRE	F1QND4_DANRE	A0A2R8QUK1_DANRE	A0A2R8RSF3_DANRE	E9QIY6_DANRE	A0A0R4IM82_DANRE	F1QH44_DANRE	E9QGD4_DANRE	A0A2R8QJG7_DANRE	F1QC98_DANRE	A0A2R8QKV7_DANRE	A0A2R8QGR3_DANRE	A0A2R8RZ80_DANRE	E7F8R8_DANRE	B0UYS2_DANRE	A0A0R4IDU8_DANRE	E7FE35_DANRE	A0A2R8QKG2_DANRE	E9QC02_DANRE	A0A0R4IAG0_DANRE	E7F104_DANRE	E7F0F4_DANRE	F1QYQ0_DANRE	A0A2R8QJT8_DANRE	A0A2R8QT80_DANRE	F1R0S2_DANRE	B0UXS9_DANRE	F1QTW9_DANRE	E7FB42_DANRE	F1R807_DANRE	A0A286Y9U6_DANRE	F1QK94_DANRE	F1R6A7_DANRE	A0A0H2UKL4_DANRE	A0A0R4IL00_DANRE	F1QRP2_DANRE	A0A2R8QRD5_DANRE	A0A2R8QSX8_DANRE	B8A567_DANRE	F1QML0_DANRE	A0A2R8QPX1_DANRE	A0A2R8QCE0_DANRE	E7FFH9_DANRE	A0A0R4IUM3_DANRE	A0A2R8Q3X2_DANRE	F1RCQ6_DANRE	A0A2R8QG79_DANRE	E7FAT1_DANRE	A0A2R8PYK7_DANRE	E7FBW3_DANRE	A0A0R4IZH9_DANRE	A0A1D5NSN9_DANRE	E7EY00_DANRE	F1QAU9_DANRE	A0A0G2L4Z6_DANRE	A0A2R8QA47_DANRE	A0A2R8QBL5_DANRE	A0A0G2L5R5_DANRE	F1QK75_DANRE	A0A2R8RML2_DANRE	A0A2R8QTE6_DANRE	X1WD61_DANRE	F1QQK1_DANRE	A0A0R4IFC7_DANRE	A0A2R8Q0Z2_DANRE	A0A0G2L109_DANRE	F8W4I7_DANRE	A0A0R4I9I8_DANRE	Q5QNQ1_DANRE	F8W2U7_DANRE	A0A0R4IIW6_DANRE	A0A0R4IZG7_DANRE	E7FEM0_DANRE	Q1MTI1_DANRE	A0A0R4IKN2_DANRE	B8A511_DANRE	A0A0H2UKT2_DANRE	A0A2R8PZY5_DANRE	E7F2D8_DANRE	E9QEQ0_DANRE	E9QBZ6_DANRE	A0A2R8QFW8_DANRE	A0A2R8Q3V6_DANRE	A0A2R8Q9T0_DANRE	F6P8D9_DANRE	F1QHJ5_DANRE	A0A0R4IQM9_DANRE	A0A0R4IT86_DANRE	F1QTD1_DANRE	A0A1D5NS66_DANRE	A0A0R4IHP4_DANRE	A2BGE8_DANRE	F1RAG3_DANRE	A0A2R8QS07_DANRE	A0A2R8QF65_DANRE	B8A436_DANRE	A0A0R4IKR9_DANRE	A0A286Y8Z9_DANRE	F1QRX5_DANRE	F1QTE3_DANRE	A0A2R8QGT9_DANRE	A0A0R4IBP9_DANRE	F6NMW9_DANRE	F1QI24_DANRE	E7FBB7_DANRE	A0A2R8QQJ0_DANRE	F1QV52_DANRE	F1R170_DANRE	Q5QNQ0_DANRE	A0A0A0MPG5_DANRE	F1R5A1_DANRE	A0A0R4IF13_DANRE	E7F3Z3_DANRE	F1Q5K7_DANRE	E7F2R4_DANRE	F1QFP8_DANRE	A0A1I7Q3W8_DANRE	F1QI44_DANRE	F1QBH8_DANRE	A0A2R8QEA2_DANRE	A5WUN6_DANRE	B8A655_DANRE	A0A0R4IS63_DANRE	A5PMG2_DANRE	A0A0G2L611_DANRE	A0A0G2KF42_DANRE	F1Q734_DANRE	A0A2R8QMI5_DANRE	A0A286YAA1_DANRE	F1QXP9_DANRE	E9QFU5_DANRE	F1QGQ4_DANRE	B8JIS3_DANRE	F1QC58_DANRE	F1R480_DANRE	F1QSE5_DANRE	A0A2R8QPF5_DANRE	E7F2N4_DANRE
molecular_function	GO:0046872	metal ion binding	663	2590	0.255985	0.992361	0.00837933	1	1	MCA3B_DANRE	PHF8_DANRE	PIWL2_DANRE	MDM2_DANRE	TPP1_DANRE	SH3R1_DANRE	RN152_DANRE	AEBP2_DANRE	KD5BB_DANRE	EXT1A_DANRE	JAK1_DANRE	CRA1B_DANRE	HIC2_DANRE	ARMT1_DANRE	CRBN_DANRE	CAPR2_DANRE	EXO1_DANRE	KLF1_DANRE	COL12_DANRE	EXT1B_DANRE	EXT1C_DANRE	NSE1_DANRE	NR3BA_DANRE	MCA3A_DANRE	MICA1_DANRE	BRF2_DANRE	NRP1A_DANRE	MYNN_DANRE	NR1AA_DANRE	REST_DANRE	PRD10_DANRE	NUP42_DANRE	RPAP2_DANRE	RFNG_DANRE	SAE2_DANRE	SOBPB_DANRE	SMYD5_DANRE	TIM8A_DANRE	SP9_DANRE	TTLL6_DANRE	LHX3_DANRE	ZN703_DANRE	MCA2B_DANRE	TATD1_DANRE	ZN143_DANRE	Z687A_DANRE	PRDM9_DANRE	TXB1A_DANRE	RHG29_DANRE	MYLIB_DANRE	ZN219_DANRE	ZN148_DANRE	TDRD1_DANRE	ZRN1B_DANRE	ZN750_DANRE	ZN423_DANRE	ZMY10_DANRE	ZN326_DANRE	IMDH3_DANRE	PZR3B_DANRE	R213A_DANRE	R213B_DANRE	DICER_DANRE	NARFL_DANRE	MY9AB_DANRE	NB5R4_DANRE	MYRIP_DANRE	MYSM1_DANRE	NEK8_DANRE	LIN54_DANRE	NGLY1_DANRE	JADE3_DANRE	KMT5B_DANRE	LST2_DANRE	DZI1L_DANRE	DZIP1_DANRE	FAN1_DANRE	DDX11_DANRE	B0S6T1_DANRE	E9QJN4_DANRE	F1QGX8_DANRE	Q1LV60_DANRE	A0A0R4IUX7_DANRE	B7ZDA8_DANRE	F1R926_DANRE	B8JIE9_DANRE	Q4ZGL5_DANRE	Q6NYJ1_DANRE	Q5RFV1_DANRE	Q803E3_DANRE	F1RC47_DANRE	B3DHN2_DANRE	A2CG09_DANRE	Q7T355_DANRE	B3DJY4_DANRE	A0A2R8QV39_DANRE	F1QXC7_DANRE	A5YC70_DANRE	A4QN70_DANRE	Q8JFV5_DANRE	F1QQA2_DANRE	B3DI57_DANRE	A0A0R4IFP8_DANRE	A0A0R4IVY5_DANRE	R4L6W8_DANRE	F1QNU4_DANRE	Q9PUT7_DANRE	B0S6D0_DANRE	B2GM63_DANRE	A0A2R8RU42_DANRE	F1QL47_DANRE	F1R0J6_DANRE	B0S6B9_DANRE	Q6VUB8_DANRE	B2KTE1_DANRE	Q66HX1_DANRE	Q7T0K2_DANRE	B0R0S8_DANRE	B8JIP2_DANRE	Q4ZGL0_DANRE	F1QSX8_DANRE	A0A0R4IFD3_DANRE	A0A0R4IJP7_DANRE	E7FH41_DANRE	Q4QRG0_DANRE	A1A601_DANRE	B7ZVH3_DANRE	Q66I11_DANRE	B8JIV1_DANRE	F1Q4N1_DANRE	B2KTE4_DANRE	F1QHQ9_DANRE	A2BIN8_DANRE	Q1MTE4_DANRE	B3DI91_DANRE	F1QKD6_DANRE	A0A0R4IF41_DANRE	F1R3F5_DANRE	F1Q6Z0_DANRE	D0FH56_DANRE	E7F2R2_DANRE	B7ZUV4_DANRE	A5PN55_DANRE	F1QT05_DANRE	B7ZVE8_DANRE	F1QPB3_DANRE	Q6PE41_DANRE	F1RDH9_DANRE	F1QN94_DANRE	B8A483_DANRE	F1R9Z0_DANRE	F1QSU4_DANRE	Q6DHF1_DANRE	F1QY85_DANRE	Q1LUQ0_DANRE	A8WH90_DANRE	B7ZVP9_DANRE	F1Q767_DANRE	Q6DHD0_DANRE	F1R5X1_DANRE	F1R5N4_DANRE	A1A5X7_DANRE	E7F278_DANRE	D2CFN3_DANRE	Q2LDA1_DANRE	B0UXS0_DANRE	A2BE49_DANRE	F1Q7S6_DANRE	E7FFZ5_DANRE	Q90Y37_DANRE	Q501T3_DANRE	E7F6D8_DANRE	F1R358_DANRE	A5PM73_DANRE	A3KQ03_DANRE	B2KTE3_DANRE	Q9W629_DANRE	F1QCL0_DANRE	A8DZI0_DANRE	F1QHG7_DANRE	F1RBT2_DANRE	A4IFZ0_DANRE	Q1RLY9_DANRE	Q6PWU7_DANRE	Q6DBY3_DANRE	Q4VBV0_DANRE	B0S576_DANRE	F1QMW8_DANRE	B7ZUU3_DANRE	A3KP70_DANRE	Q6P3H0_DANRE	E9QCL9_DANRE	E7EYL2_DANRE	B3DIT8_DANRE	A0A2R8Q8I0_DANRE	E9QGZ3_DANRE	F1QXU6_DANRE	A0A0R4IEP8_DANRE	A0A140LGV8_DANRE	E7F1A2_DANRE	A0A0R4INP7_DANRE	A8E7M3_DANRE	E9QIR1_DANRE	E7F750_DANRE	A0A2R8Q9B4_DANRE	A0A0R4IIX0_DANRE	A0A2U3TW42_DANRE	E7FH07_DANRE	A0A0R4IDW9_DANRE	A0A0R4IY72_DANRE	A0A2R8PUN1_DANRE	E7F398_DANRE	A5WWE3_DANRE	F1QBH6_DANRE	A0A2R8QC86_DANRE	A0A2R8QKL9_DANRE	A0A0B4J1A5_DANRE	F1R4W7_DANRE	F1QXE5_DANRE	A0A0R4IWT9_DANRE	A0A2R8RSE5_DANRE	A0A2R8QM62_DANRE	E7F0K1_DANRE	B8JJU9_DANRE	A0A0R4IRH4_DANRE	A0A2R8RZV0_DANRE	X1WE22_DANRE	B0UXR5_DANRE	F1QKT6_DANRE	I3IS56_DANRE	A0A2R8Q304_DANRE	A0A2R8QCG7_DANRE	A8WIS6_DANRE	A0A2R8Q678_DANRE	Q5SP48_DANRE	A0A0G2L3M9_DANRE	A0A0R4IN46_DANRE	F1Q721_DANRE	B0UYM8_DANRE	A0A2R8RLN9_DANRE	E7FEN5_DANRE	F1QM38_DANRE	F1QHF6_DANRE	F1QJS3_DANRE	E7EYW1_DANRE	A0A2R8PVA3_DANRE	F1QV68_DANRE	A0A2R8QF67_DANRE	F1QH64_DANRE	F6PBT6_DANRE	A8B6E8_DANRE	F1RDW0_DANRE	E9QDX2_DANRE	X1WD98_DANRE	Q1L999_DANRE	F1QQA3_DANRE	B0UXW1_DANRE	E7F2X5_DANRE	A0A2R8RLV5_DANRE	A0A2R8QDY9_DANRE	A0A2R8QKK6_DANRE	A0A0G2KL14_DANRE	E7F5U5_DANRE	E7F6Y7_DANRE	F1QBI5_DANRE	Q1LXR6_DANRE	A0A0R4ILG6_DANRE	A0A0R4IGI4_DANRE	E9QJ32_DANRE	F1RDM3_DANRE	F1QC52_DANRE	A0A2R8RLN8_DANRE	A0A2R8RKY8_DANRE	F1QX79_DANRE	Q1L8K1_DANRE	F1QN93_DANRE	F8W413_DANRE	X1WG91_DANRE	B0R0X6_DANRE	A0A2R8PWM3_DANRE	F1R9N7_DANRE	Q1L8R8_DANRE	A0A2R8QEV2_DANRE	A0A286YBF2_DANRE	A0A2R8RNM0_DANRE	F1RCH2_DANRE	E7FC88_DANRE	F1QNW3_DANRE	E7FG88_DANRE	A0A2R8RHT9_DANRE	E7EXE0_DANRE	E7F6Z8_DANRE	A0A0R4J6P5_DANRE	A0A1D5NSI1_DANRE	A0A2R8QG59_DANRE	E7FFX0_DANRE	U3JAF7_DANRE	Q5RHB1_DANRE	A0A0R4IMA3_DANRE	A0A2R8QM15_DANRE	F8W2E8_DANRE	E9QG91_DANRE	A0A0G2KUM0_DANRE	F1RCP3_DANRE	A0A2R8QMA4_DANRE	A0A2R8Q2N6_DANRE	E9QH99_DANRE	F1R3T2_DANRE	A0A2R8RXE4_DANRE	U3JB13_DANRE	A0A2R8PY87_DANRE	A0A2R8QD28_DANRE	F1QV43_DANRE	A0A0R4IPA8_DANRE	E7F6V1_DANRE	A0A2R8QEG0_DANRE	A0A2R8QJN8_DANRE	T1ECS7_DANRE	F1R0M4_DANRE	F1QTJ1_DANRE	E7FE16_DANRE	A0A0R4IVZ0_DANRE	B8JHS6_DANRE	F1QBP9_DANRE	F1QKD5_DANRE	F1QE52_DANRE	F6P4K3_DANRE	B0R111_DANRE	A0A2U3TW14_DANRE	E7F2Q3_DANRE	A0A2R8QK64_DANRE	A0A2R8PX38_DANRE	A0A2R8QIP3_DANRE	A0A286YAM6_DANRE	F8W2W1_DANRE	B8A4X7_DANRE	I3ISV3_DANRE	F1QHM3_DANRE	A0A2R8QV60_DANRE	A0A0R4IQI6_DANRE	F1QT86_DANRE	A0A2R8QE63_DANRE	B8A5S8_DANRE	A0A0R4IXV0_DANRE	A0A0R4IB98_DANRE	F1QTK1_DANRE	E7FA81_DANRE	X1WDS1_DANRE	F1Q6T0_DANRE	A0A0R4IMH2_DANRE	A0A2R8QHD2_DANRE	F1QRU1_DANRE	A0A0R4IU95_DANRE	A0A0R4INB1_DANRE	A0A2R8RTA5_DANRE	A0A1D5NSV6_DANRE	X1WDJ7_DANRE	A0A2R8RUJ4_DANRE	F1Q5L9_DANRE	A0A0R4ISQ1_DANRE	Q1L8F5_DANRE	F1R4P2_DANRE	F1QU06_DANRE	F1Q8G6_DANRE	A0A0R4IMG6_DANRE	F1Q5R9_DANRE	A0A0R4IJT2_DANRE	A0A0R4IQP3_DANRE	F1QYZ6_DANRE	A5WWF5_DANRE	A0A2R8Q5Y8_DANRE	A0A0R4IVN8_DANRE	A0A2R8QPQ7_DANRE	Q1LUI6_DANRE	A0A2R8QV64_DANRE	A0A2R8Q952_DANRE	F1R0D8_DANRE	A0A0R4ILR6_DANRE	A0A2R8PVW8_DANRE	A0A2R8RQ51_DANRE	E9QH22_DANRE	F1RCK7_DANRE	A0A2R8Q624_DANRE	E7F726_DANRE	H9KUX2_DANRE	E7F6N6_DANRE	A0A0R4IHT4_DANRE	A0A2R8RNH4_DANRE	F1QT03_DANRE	A0A0R4ISB0_DANRE	A0A2R8RZL6_DANRE	A8HAK1_DANRE	A0A2R8Q6W4_DANRE	F1QYK7_DANRE	F8W3A9_DANRE	A0A2R8QJL1_DANRE	F1R544_DANRE	A0A286Y9Q1_DANRE	B8JLQ7_DANRE	I3IRX0_DANRE	A0A0R4IMG9_DANRE	A0A2R8QPW9_DANRE	A0A0R4IBU7_DANRE	F8W3Z4_DANRE	A0A0R4IE93_DANRE	E7FFA5_DANRE	E7F5K6_DANRE	A0A0R4ISF7_DANRE	Q5SPB2_DANRE	A0A2R8RP10_DANRE	E7FA98_DANRE	A0A2R8Q829_DANRE	A0A2R8RX97_DANRE	B8A662_DANRE	A0A2R8RZ56_DANRE	A0A2R8QFJ1_DANRE	A0A0R4IA41_DANRE	F1R1J6_DANRE	A0A2R8QPP2_DANRE	E7EXI6_DANRE	F1R5J3_DANRE	A0A2R8QTZ8_DANRE	A0A2R8QNU0_DANRE	F1RCJ3_DANRE	F1QR13_DANRE	A0A2R8PVB4_DANRE	F1QAI4_DANRE	A0A2R8RQ80_DANRE	F1R8A1_DANRE	F1QL82_DANRE	Q5SP49_DANRE	A0A0R4IQG6_DANRE	G1K2I1_DANRE	A9JRQ5_DANRE	A0A2R8RZZ9_DANRE	F1QQM4_DANRE	Q5RGV0_DANRE	A0A2R8QA40_DANRE	F1R0Z6_DANRE	A0A0R4IQ14_DANRE	A0A0R4IGL6_DANRE	A0A2R8PYP9_DANRE	F1R598_DANRE	A0A0R4IM21_DANRE	A0A0R4IY07_DANRE	F1RCS0_DANRE	A0A2R8QJC0_DANRE	A0A2R8QAU5_DANRE	F1QC40_DANRE	A8E7C9_DANRE	E7F4V8_DANRE	B8A5M5_DANRE	E9QHR1_DANRE	F1Q6H4_DANRE	F1Q5H5_DANRE	Q1L985_DANRE	F1R1J1_DANRE	A0A2R8RJU0_DANRE	X1WCW9_DANRE	E7F2L3_DANRE	F1QG81_DANRE	F1R3M1_DANRE	A0A2R8QGV7_DANRE	E7F3E1_DANRE	A0A0R4IRM2_DANRE	A0A2R8QJ57_DANRE	F1RC55_DANRE	E7FAS0_DANRE	A0A2R8RPJ7_DANRE	E9QBJ9_DANRE	A0A2R8PZV7_DANRE	A0A0R4IGH0_DANRE	E7FDC5_DANRE	E7F457_DANRE	F1QB13_DANRE	A0A2R8PWJ7_DANRE	F1QHB9_DANRE	A0A2R8Q4T8_DANRE	A0A2R8QFE1_DANRE	F8W2P8_DANRE	A0A0R4IHE1_DANRE	U3JAV8_DANRE	E9QEC2_DANRE	F8W411_DANRE	F1Q974_DANRE	A0A1D5NS94_DANRE	A0A493VU28_DANRE	A0A2R8Q355_DANRE	A0A2R8RVJ0_DANRE	B8JKI8_DANRE	F1QPD2_DANRE	E7F2F7_DANRE	X1WDS7_DANRE	F1Q6F2_DANRE	A0A2U3TW39_DANRE	F1R0Z0_DANRE	A0A2R8PZ38_DANRE	A0A2R8QIB9_DANRE	F1QSQ9_DANRE	F1QTT0_DANRE	E7FB68_DANRE	F1RD01_DANRE	F1QN07_DANRE	F1QXN4_DANRE	A0A2R8RNV7_DANRE	R4GDS5_DANRE	F1QYT8_DANRE	E7EY20_DANRE	E7FE34_DANRE	E7F350_DANRE	A0A2R8Q796_DANRE	A0A2R8QPY4_DANRE	B7ZD47_DANRE	A0A2R8Q1R5_DANRE	E9QIM3_DANRE	F1QM37_DANRE	F1QS51_DANRE	A0A2R8RMW2_DANRE	F1Q6S2_DANRE	E7F006_DANRE	F1R112_DANRE	A0A286Y8J4_DANRE	A0A2R8QDA8_DANRE	A0A0R4ISB9_DANRE	A0A2R8RJM1_DANRE	A0A0R4IPR3_DANRE	E9QJB7_DANRE	A0A2R8QI59_DANRE	A0A2R8RJV4_DANRE	A0A140LG36_DANRE	E7F1L2_DANRE	A0A2R8Q4I1_DANRE	F1QSH8_DANRE	F1QIA4_DANRE	A0A2R8QAN7_DANRE	E9QJF6_DANRE	F8W5M3_DANRE	F8W4G4_DANRE	X1WBX6_DANRE	X1WG81_DANRE	E7FGP7_DANRE	A0A2R8QC40_DANRE	F1QFN6_DANRE	E7FCI6_DANRE	A0A2R8RXK7_DANRE	A0A0R4IJJ4_DANRE	E7FGZ9_DANRE	F1QCS1_DANRE	F1RC58_DANRE	F1QC06_DANRE	A0A2R8QFA6_DANRE	A0A2R8PX77_DANRE	A0A2R8RX88_DANRE	Q5RHB2_DANRE	F1QZ44_DANRE	A0A2R8QIN7_DANRE	F1Q5J6_DANRE	Q1LXV6_DANRE	X1WEH0_DANRE	F1QHB4_DANRE	H0WEE0_DANRE	E7EXP6_DANRE	F1QS48_DANRE	A0A0R4IME5_DANRE	F1QCJ2_DANRE	E7FEJ5_DANRE	F1QNG0_DANRE	E9QGF5_DANRE	B0V2S5_DANRE	A0A2R8RUQ1_DANRE	B8A5U4_DANRE	A0A2R8RN62_DANRE	A0A2R8Q0M3_DANRE	A0A2R8RXW4_DANRE	A0A2R8Q412_DANRE	B0S5R3_DANRE	A0A2R8QC47_DANRE	B0S577_DANRE	A0A2R8Q309_DANRE	F1QLT2_DANRE	Q5TZ08_DANRE	A0A140LGM0_DANRE	F1QYQ0_DANRE	E7FE23_DANRE	A0A2R8RQQ7_DANRE	F1QTA6_DANRE	E7FD04_DANRE	A0A2R8PVE5_DANRE	A0A2R8QJ67_DANRE	F1QAC4_DANRE	B0S5D8_DANRE	A2CEX5_DANRE	F1Q9Q8_DANRE	F1QML0_DANRE	A0A2R8PWU5_DANRE	E7F2A1_DANRE	A0A2R8QKM0_DANRE	B8JMJ5_DANRE	E7FBW3_DANRE	F8W341_DANRE	A0A2R8RIC6_DANRE	A0A0R4IHR4_DANRE	E7FBQ2_DANRE	F1R833_DANRE	F1R4L1_DANRE	F1R254_DANRE	X1WCS8_DANRE	A0A1D5NSS7_DANRE	A0A0R4ID58_DANRE	A0A2R9YJN1_DANRE	F1R4M3_DANRE	A0A2R8QFG8_DANRE	A0A0R4IM47_DANRE	F1QWA6_DANRE	Q1LX58_DANRE	F8W451_DANRE	F1R221_DANRE	A0A286Y869_DANRE	A0A0R4IDV1_DANRE	A0A2R8QJT7_DANRE	A0A0R4IFR5_DANRE	F1Q6Y6_DANRE	E7FB55_DANRE	A0A2R8RWY9_DANRE	I3ITH4_DANRE	F1Q4T2_DANRE	F1QWV5_DANRE	X1WEK0_DANRE	A0A0G2KR99_DANRE	A0A2R8PVI0_DANRE	A0A286YAA0_DANRE	A0A2R8QCF4_DANRE	F1R6Q4_DANRE	B8A5K6_DANRE	F1QM22_DANRE	A0A2R8QB31_DANRE	A0A2R8QE74_DANRE	A0A286YAE5_DANRE	A0A2R8QAJ5_DANRE	Q5RH33_DANRE	F1QNW2_DANRE	A0A2R8RRT2_DANRE	F6NYB5_DANRE	E7FDV3_DANRE	A0A2R8Q395_DANRE	A0A2R8QJ94_DANRE	A0A2R8RQ64_DANRE	F1QYJ2_DANRE	A0A0R4IY90_DANRE	A0A2R8QCI4_DANRE	B7ZD46_DANRE	F1Q975_DANRE	A0A2R8Q899_DANRE	A0A2R8QMX9_DANRE	A0A140LGP1_DANRE	A3KQ54_DANRE	A0A2R8PVS7_DANRE	F1QU82_DANRE	E9QCS7_DANRE	A0A2R8QE86_DANRE	F6P390_DANRE	A0A2R8PW57_DANRE	A0A0N4SUA6_DANRE
biological_process	GO:0035556	intracellular signal transduction	521	1563	0.333333	1	4.06837e-16	1	0	JAK1_DANRE	DNMBP_DANRE	SIK3_DANRE	RHG29_DANRE	TLK2_DANRE	MY9AB_DANRE	Q1RLV6_DANRE	B0EVP9_DANRE	Q0H1F2_DANRE	E7F7I3_DANRE	A0A2R8RIR1_DANRE	F1Q6A2_DANRE	A0A2R8Q2X0_DANRE	A0JML4_DANRE	B0S6F4_DANRE	A0A0R4IGN6_DANRE	F1R801_DANRE	Q6DHN7_DANRE	A0A0R4IFZ8_DANRE	A0A2R8QIB0_DANRE	E9QHI3_DANRE	B2KTE1_DANRE	A9ZMG5_DANRE	A0A2R8RR89_DANRE	B2KTE4_DANRE	A0A2R8Q6P2_DANRE	B0V360_DANRE	A0A0R4IEK8_DANRE	X1WGA8_DANRE	A2RUX1_DANRE	Q803M9_DANRE	A0A2R8RZ99_DANRE	X1WG08_DANRE	A0A0R4IS51_DANRE	A0A2R8QR46_DANRE	B0S8I4_DANRE	Q6NWY2_DANRE	D2CFN3_DANRE	Q38JL1_DANRE	B0EVP5_DANRE	F1R8Q2_DANRE	Q5TZ42_DANRE	B2KTE3_DANRE	A0A2R8Q1Z7_DANRE	Q7ZVD7_DANRE	Q1RLV0_DANRE	A0A2R8QKJ6_DANRE	B3IWJ8_DANRE	A0A2R8Q1L0_DANRE	Q0H1F4_DANRE	A0A2R8Q385_DANRE	F1QYY8_DANRE	F1QTF2_DANRE	A0A2R8QEI8_DANRE	A0A2R8Q7V8_DANRE	A0A2R8QSY5_DANRE	F1QZR3_DANRE	F6NQ92_DANRE	A0A0G2L081_DANRE	F1R343_DANRE	A0A2R8RYK6_DANRE	A0A0R4IK73_DANRE	A0A0R4IT41_DANRE	A0A2R8RT66_DANRE	A0A0R4IAU9_DANRE	A0A2R8QLE8_DANRE	A0A286Y937_DANRE	F1QZV8_DANRE	A0A0R4IT35_DANRE	A0A0R4IBE1_DANRE	A0A0R4IR68_DANRE	A0A0R4IM74_DANRE	A0A0R4IYW1_DANRE	A0A0R4IBF6_DANRE	A0A2R8PWF3_DANRE	A0A0R4IUE8_DANRE	A0A2R8RIW0_DANRE	A0A2R8QAK4_DANRE	A0A2R8QMS5_DANRE	A0A0R4IEP9_DANRE	A0A0R4IVJ3_DANRE	A0A0R4ISB6_DANRE	H0WFD4_DANRE	A0A2R8QPX6_DANRE	A0A2R8QJ02_DANRE	A0A0N4STS8_DANRE	A0A0R4IBW4_DANRE	E7FDB7_DANRE	R4GEH5_DANRE	A0A0R4IW66_DANRE	K7DY31_DANRE	E7F5Y2_DANRE	A0A0R4IG99_DANRE	A0A2R8QAH6_DANRE	A0A0R4IZD9_DANRE	A0A2R8QPP5_DANRE	E9QI02_DANRE	A0A2R8QL86_DANRE	A0A0R4IE34_DANRE	F1QW25_DANRE	A0A2R8RMF5_DANRE	E7F6H1_DANRE	A0A2R8RT22_DANRE	A0A0R4IDW8_DANRE	F1R784_DANRE	A0A0H2UKI8_DANRE	A0A2R8PW28_DANRE	A0A2R8QIB4_DANRE	A0A0R4IDC0_DANRE	F1RE63_DANRE	A0A0R4IFV6_DANRE	A0A0R4IWF5_DANRE	A0A0R4IDB9_DANRE	F1QL52_DANRE	F1QVH9_DANRE	A0A2R8PYV2_DANRE	A0A2R8RW67_DANRE	A0A2R8PY35_DANRE	A0A2R8Q5Z7_DANRE	F6P1L8_DANRE	A0A2R8QJI1_DANRE	A0A0R4IYF3_DANRE	A0A0R4IT48_DANRE	A0A2R8PVQ2_DANRE	A0A0R4IIT2_DANRE	A0A2R8Q3Y4_DANRE	A0A2R8QDQ0_DANRE	A0A0G2KJ21_DANRE	F8W5V3_DANRE	F6NKM9_DANRE	K7DYM1_DANRE	A0A0R4II95_DANRE	U3JA74_DANRE	A0A2R8Q4H2_DANRE	A0A2R8RXZ1_DANRE	A0A0R4I9I6_DANRE	A0A2R8Q7F4_DANRE	E7F2F9_DANRE	E7F2V3_DANRE	A0A0R4IPD6_DANRE	F1QWJ3_DANRE	Q1L8K1_DANRE	F1RB67_DANRE	A0A2R8QPF3_DANRE	B0S6K0_DANRE	A0A2R8QEV2_DANRE	E7F355_DANRE	F1QAG9_DANRE	A0A2R8PYK0_DANRE	A0A0R4IIN0_DANRE	B0UY93_DANRE	A0A0R4ISD0_DANRE	A0A2R8QNA5_DANRE	A0A2R8QF71_DANRE	A0A0R4IWR5_DANRE	I3IRV5_DANRE	A0A0R4IWZ6_DANRE	E9QDV1_DANRE	A0A2R8PZ39_DANRE	F6P4J8_DANRE	A0A0R4IUB8_DANRE	A0A0R4IJE7_DANRE	A0A2R8RS65_DANRE	A0A0R4ITG0_DANRE	A0A0R4IMZ0_DANRE	A0A0R4IL40_DANRE	F1QUT2_DANRE	A0A2R8QKL0_DANRE	A0A0R4IUT1_DANRE	A0A2R8Q6G8_DANRE	A0A2R8QCJ9_DANRE	R4GE52_DANRE	A0A0R4IC03_DANRE	A0A2R8PWA6_DANRE	E7FCS7_DANRE	A0A286Y815_DANRE	E7F885_DANRE	F1QY47_DANRE	F1QYQ1_DANRE	A0A2R8Q6K3_DANRE	F1QBC5_DANRE	A0A2R8RM55_DANRE	A0A2R8QMW4_DANRE	F1QGE7_DANRE	A0A0R4ILV2_DANRE	A0A0R4ITS0_DANRE	A0A2R8RHL8_DANRE	E7F765_DANRE	A0A2R8Q2R9_DANRE	E7FAN4_DANRE	A0A2R8QEC3_DANRE	A0A0R4IN42_DANRE	E9QB31_DANRE	A0A2R8QP91_DANRE	X1WHH2_DANRE	A0A2R8PZ58_DANRE	A0A2R8PWB8_DANRE	A0A0N4STY0_DANRE	A0A2R8PZP4_DANRE	A0A0R4IP53_DANRE	A0A2R8Q966_DANRE	A0A0R4INE9_DANRE	A0A0R4IFZ3_DANRE	E7FGD8_DANRE	E7FE05_DANRE	A0A2R8PXG7_DANRE	F1QB18_DANRE	A0A0G2L7B5_DANRE	F1QI15_DANRE	A0A2R8PZN7_DANRE	A0A0R4II04_DANRE	A0A2R8Q4Z5_DANRE	F1QEN0_DANRE	A0A0R4IJ99_DANRE	E9QHU0_DANRE	F1R380_DANRE	B0UYG6_DANRE	E7F0L8_DANRE	A0A2R8QR05_DANRE	A0A0R4IIG7_DANRE	A0A0R4IXT2_DANRE	A0A0R4IDP2_DANRE	A0A0R4ICJ0_DANRE	A0A2R8QAH2_DANRE	A0A2R8Q9A6_DANRE	A0A2R8S0F3_DANRE	A0A140LH83_DANRE	F2Z4R0_DANRE	F1QWP8_DANRE	A0A0G2L417_DANRE	A0A0R4IZB5_DANRE	F6NYW2_DANRE	A0A0R4IK57_DANRE	F1Q912_DANRE	A0A0A0MPT9_DANRE	A0A2R8QAC9_DANRE	A0A0R4IVV9_DANRE	F1Q7K1_DANRE	F1QZJ8_DANRE	A0A0G2KKU4_DANRE	A0A2R8QCR1_DANRE	A0A0R4IQ95_DANRE	A0A0R4IEQ8_DANRE	E9QD05_DANRE	E7EXN3_DANRE	A0A0R4IJS2_DANRE	A0A0R4IB01_DANRE	A0A2R8QBV1_DANRE	A0A0G2KWM4_DANRE	E9QBU0_DANRE	F1QDL3_DANRE	A0A2R8QQI4_DANRE	A0A2R8QQA2_DANRE	A0A0R4IHE6_DANRE	F1QHX7_DANRE	A0A0R4IWQ9_DANRE	A0A2R8QG99_DANRE	A0A2R8Q0N3_DANRE	A0A2R8QDB0_DANRE	F6NR94_DANRE	A0A0R4INF3_DANRE	A0A2R8QQ33_DANRE	F1QJV2_DANRE	A0A2R8RJT0_DANRE	A0A0R4IGI8_DANRE	A0A2R8QUH6_DANRE	F1QLZ1_DANRE	A0A2R8QRH9_DANRE	A0A2R8Q513_DANRE	A0A2R8QRJ2_DANRE	H0WE40_DANRE	A0A2R8Q1W4_DANRE	H0WEY0_DANRE	A0A2R8PY45_DANRE	E7FEX6_DANRE	A0A2R8QD02_DANRE	E7FAH9_DANRE	A0A0R4IA24_DANRE	Q1LYH0_DANRE	A0A0R4IWJ1_DANRE	E9QEY0_DANRE	E7EXF6_DANRE	A0A2R8Q891_DANRE	F1QY94_DANRE	F6NUU8_DANRE	F1QC83_DANRE	A0A2R8PVF9_DANRE	R4GDY0_DANRE	A0A2R8PYG2_DANRE	A0A2R8QDD3_DANRE	F1QGW2_DANRE	A0A2R8QD85_DANRE	F6P5X8_DANRE	A0A2R8Q717_DANRE	A0A2R8QA08_DANRE	A0A0R4IUS0_DANRE	A0A2R8QRY0_DANRE	A0A0R4IRM8_DANRE	A0A2R8Q2X1_DANRE	A0A0R4IST4_DANRE	F1R303_DANRE	E9QH21_DANRE	A0A2R8QN14_DANRE	A0A2R8Q3K6_DANRE	A0A0R4IYC3_DANRE	A0A2R8QBE9_DANRE	A0A0R4IWN4_DANRE	A0A2R8QKK3_DANRE	A0A0R4IY80_DANRE	F1QLU1_DANRE	A0A2R8QIT3_DANRE	A0A0R4IXC1_DANRE	A0A2R8QIC2_DANRE	F1R5C7_DANRE	L0N8W2_DANRE	A0JML6_DANRE	X1WD79_DANRE	E9QDB1_DANRE	A0A2R8RXC6_DANRE	A0A0R4IMQ1_DANRE	X1WGM2_DANRE	A0A2R8QTC1_DANRE	A0A2R8Q7Z7_DANRE	E9QIY5_DANRE	A0A0R4IBH9_DANRE	H0WEE9_DANRE	A5PF24_DANRE	A0A286Y8A3_DANRE	X1WGD9_DANRE	B8JLV5_DANRE	Q1LX18_DANRE	A0A2R8RJI5_DANRE	F1R3M1_DANRE	A0A2R8RPD7_DANRE	A0A2R8Q628_DANRE	A0A0R4IP49_DANRE	A0A2R8RZE0_DANRE	X1WHN6_DANRE	A0A2R8QCB2_DANRE	A0A2R8QMG7_DANRE	A0A2R8Q8B9_DANRE	A0A140LG29_DANRE	E7F7L0_DANRE	A0A0G2L5J6_DANRE	A0A2R8QGN8_DANRE	A0A0R4IJH5_DANRE	A0A0A0MPS0_DANRE	A0A2R8QBL1_DANRE	F1QBQ9_DANRE	F1QCM5_DANRE	A0A2R8Q7D9_DANRE	A0A1D5NS94_DANRE	A0A0R4ITY7_DANRE	A0A0R4I9L8_DANRE	A0A0A0MPR3_DANRE	E7FDK1_DANRE	E9QCU9_DANRE	A0A2R8QBT3_DANRE	F6NJE2_DANRE	A0A2R8QB11_DANRE	A0A0G2L831_DANRE	X1WH85_DANRE	A0A0R4IPM0_DANRE	F1QRU9_DANRE	A0A2R8Q866_DANRE	A0A0G2L7W9_DANRE	A0A0R4IIV6_DANRE	A0A2R8QD93_DANRE	E7F2E0_DANRE	A0A2R8RIL7_DANRE	F1QBQ1_DANRE	B0V237_DANRE	E7F3U2_DANRE	A0A2R8RJF1_DANRE	K7DY09_DANRE	A0A2R8QHL0_DANRE	A0A2R8RNV7_DANRE	F1Q841_DANRE	F1RD34_DANRE	A0A0G2KYL2_DANRE	Q5TZ37_DANRE	F1R9D0_DANRE	A0A0R4IQQ1_DANRE	A0A2R8QTX0_DANRE	A0A2R8RLF6_DANRE	E7FH51_DANRE	A0A2R8QUT6_DANRE	A0A2R8QI28_DANRE	H2ZRH4_DANRE	A0A0R4IYG5_DANRE	A0A2R8QI47_DANRE	A0A2R8QK85_DANRE	E7EXM8_DANRE	A8E7E7_DANRE	A0A2R8QRS8_DANRE	A0A2R8QMD6_DANRE	A0A0R4IFM5_DANRE	A0A0R4IMD4_DANRE	F1QA07_DANRE	F1QN82_DANRE	A0A2R8Q3L4_DANRE	A0A2R8Q0B7_DANRE	F8W578_DANRE	A0A0R4IWS0_DANRE	A0A0R4ICF5_DANRE	A0A0R4INX7_DANRE	A0A0R4IJE8_DANRE	A0A0R4IQ33_DANRE	A0A0R4IE81_DANRE	A0A2R8RV53_DANRE	A0A0R4ICU5_DANRE	A0A2R8QA33_DANRE	A0A2R8QE42_DANRE	A0A2R8QE62_DANRE	F6PEQ5_DANRE	A0A0R4IBF0_DANRE	A0A0R4IX62_DANRE	A0A2R8Q802_DANRE	E7EYN9_DANRE	A0A0R4IV55_DANRE	H0WEA7_DANRE	R4GED5_DANRE	A0A286Y8L1_DANRE	F1QMN5_DANRE	A0A0R4ID75_DANRE	A0A0R4IZM8_DANRE	A0A2R8Q4W9_DANRE	E7F630_DANRE	F1R5D8_DANRE	A0A2R8RPL7_DANRE	F1Q5J6_DANRE	A0A0R4IK29_DANRE	E7FEF0_DANRE	A0A0R4IE62_DANRE	A0A0R4IAU1_DANRE	A0A0R4IUB9_DANRE	E7F202_DANRE	F1R3B6_DANRE	E9QHV8_DANRE	A0A0R4ID26_DANRE	A0A0R4IXI1_DANRE	F1Q9E9_DANRE	A0A2R8QPN8_DANRE	F1Q6T6_DANRE	A0A2R8QFV8_DANRE	A0A0R4IG29_DANRE	E7FA43_DANRE	B0UYS2_DANRE	A0A2R8QPK3_DANRE	A0A0R4INA3_DANRE	E7F542_DANRE	A0A2R8Q621_DANRE	B0R0B4_DANRE	X1WD23_DANRE	A0A2R8Q6P7_DANRE	K7DYC9_DANRE	A0A2R8Q0X0_DANRE	A0A0R4IUC0_DANRE	F1R096_DANRE	A0A2R8QN13_DANRE	A0A0R4INV7_DANRE	H0WFD1_DANRE	A0A2R8PV68_DANRE	A0A2R8Q2S7_DANRE	A0A0R4IBP0_DANRE	A0A0R4IZ56_DANRE	A0A2R8RLH8_DANRE	A0A0R4IAM8_DANRE	A0A2R8QS49_DANRE	F1QBS2_DANRE	A8E7T3_DANRE	A0A2R8Q1I1_DANRE	A0A2R8QN03_DANRE	A0A2R8QBH6_DANRE	A0A0R4IRX1_DANRE	A5PN50_DANRE	E7F723_DANRE	A0A0R4IPH9_DANRE	E9QBC8_DANRE	A0A2R8PYC6_DANRE	A0A2R8QEL4_DANRE	A0A0R4IE08_DANRE	A0A2R8Q8A9_DANRE	A0A0R4IUW5_DANRE	A0A2R8RV10_DANRE	A0A0G2L109_DANRE	A0A2R8QHD0_DANRE	A0A0R4IZ34_DANRE	A0A0R4IJV0_DANRE	A0A2R8QD08_DANRE	A0A0R4IVF8_DANRE	E7F1L8_DANRE	X1WE51_DANRE	A0A0R4IWP5_DANRE	A0A2R8RXR6_DANRE	A0A2R8QBP3_DANRE	A0A2R8PZY5_DANRE	A0A2R8QT79_DANRE	A0A2R8QM97_DANRE	A0A2R8PXK0_DANRE	F1R095_DANRE	F1Q5S7_DANRE	X1WGQ4_DANRE	A0A0R4II92_DANRE	A0A2R8RNU9_DANRE	A0A2R8QAJ5_DANRE	A0A2R8QGT9_DANRE	A0A2R8RWH2_DANRE	A0A0R4INI5_DANRE	F1QGL3_DANRE	E7F7P5_DANRE	A0A0R4IHC4_DANRE	F8W4H3_DANRE	E7FDV3_DANRE	A0A0R4IWV7_DANRE	E9QCG5_DANRE	E7FBX4_DANRE	X1WHT9_DANRE	A0A2R8QT92_DANRE	F6NV75_DANRE	F1R536_DANRE
biological_process	GO:0006355	regulation of transcription, DNA-templated	434	824	0.526699	1	5.69598e-133	1	0	TRRAP_DANRE	SPT2_DANRE	NPS4L_DANRE	MCAF1_DANRE	FOXN4_DANRE	BRDT_DANRE	ARNT2_DANRE	BRD4_DANRE	ETV4_DANRE	SOX2_DANRE	NOTC1_DANRE	NFIL3_DANRE	SOX1A_DANRE	TBX5A_DANRE	TE2IP_DANRE	ZN219_DANRE	UBP13_DANRE	ZN423_DANRE	NCOA2_DANRE	ARP8_DANRE	LIN54_DANRE	EMSY_DANRE	A0A0N4SUE5_DANRE	E9QDP0_DANRE	Q98TU2_DANRE	C7DZJ6_DANRE	Q1L941_DANRE	Q6NYI3_DANRE	A5JNG8_DANRE	Q6P2A9_DANRE	A3KQ64_DANRE	B5DE32_DANRE	Q6P0F1_DANRE	B3DGV3_DANRE	B3DG00_DANRE	A4QN63_DANRE	Q30JB6_DANRE	A0A0R4IU34_DANRE	F1QIE7_DANRE	F1QAV3_DANRE	Q1L966_DANRE	E7F6Z5_DANRE	A0A2R8QMP5_DANRE	Q1LUD8_DANRE	F1RDH9_DANRE	Q6NW63_DANRE	Q6DHF1_DANRE	F1QFX7_DANRE	O93616_DANRE	E9QDC4_DANRE	A0A0R4IKW7_DANRE	F1RDJ2_DANRE	B0JZJ0_DANRE	A0A0G2KVQ2_DANRE	B0S576_DANRE	Q7ZVY3_DANRE	A0A0G2KLM8_DANRE	A0A2R8QQF1_DANRE	E9QID1_DANRE	B8A6A5_DANRE	H0WEX3_DANRE	A0A2R8RXU8_DANRE	H0WEF9_DANRE	A0A0R4I9K4_DANRE	F1QKT4_DANRE	A0A0R4IGC7_DANRE	F1Q8W2_DANRE	A0A0R4ITF6_DANRE	H0WEX1_DANRE	A0A0R4ITR1_DANRE	A0A2R8QGG1_DANRE	H0WEC3_DANRE	A0A0R4IKJ5_DANRE	E7FAN3_DANRE	F1R5Q7_DANRE	A0A0G2KFJ8_DANRE	F1QA88_DANRE	A0A0R4IUP7_DANRE	A0A0R4IW97_DANRE	A0A0R4ITQ5_DANRE	H0WES6_DANRE	H0WFG2_DANRE	A0A2R8QNC7_DANRE	F1QN90_DANRE	E9QGC4_DANRE	E7EXQ8_DANRE	E9QJ08_DANRE	F1R9I3_DANRE	X1WHJ1_DANRE	A0A2R8QL64_DANRE	H0WF29_DANRE	A0A0R4INF0_DANRE	A0A0G2L6R0_DANRE	E7FF30_DANRE	H0WEH8_DANRE	A0A2R8Q1V6_DANRE	E7FFJ6_DANRE	A0A0G2KT96_DANRE	A0A0R4IBV3_DANRE	A0A2R8QTX2_DANRE	F1R2I1_DANRE	A0A0G2KD44_DANRE	A0A286YB60_DANRE	Q5SP48_DANRE	H0WEW2_DANRE	E7F853_DANRE	U3JAF5_DANRE	H0WEM5_DANRE	E7FD75_DANRE	A0A2R8Q6N1_DANRE	A0A2R8PYB1_DANRE	A0A0R4ITS6_DANRE	H0WF13_DANRE	A0A0R4IIL1_DANRE	A0A2R9YJK2_DANRE	A0A2R8PYX0_DANRE	F1R3J7_DANRE	F1QV68_DANRE	A0A0G2KX42_DANRE	A0A0G2L4R4_DANRE	H0WEY4_DANRE	H0WFB6_DANRE	H0WE42_DANRE	A0A0G2L9A5_DANRE	H0WEQ8_DANRE	A0A0G2KDN8_DANRE	B8A4W6_DANRE	Q1LXH1_DANRE	F6NXG0_DANRE	A0A0G2KIM8_DANRE	A0A0R4IMJ5_DANRE	A0A0G2L082_DANRE	F8W4B1_DANRE	A0A2R8Q1Y5_DANRE	F1QYL8_DANRE	A0A2R8RSY9_DANRE	A0A2R8QKD3_DANRE	F1QCA7_DANRE	F6NW08_DANRE	A0A2R8QA77_DANRE	A0A0R4IAI2_DANRE	A0A0R4INL2_DANRE	A0A0R4IB28_DANRE	X1WBH9_DANRE	K7DY53_DANRE	K7DYD1_DANRE	F8W2N9_DANRE	H0WFB0_DANRE	E9QDF2_DANRE	F1QE04_DANRE	A0A2R8Q2F3_DANRE	A0A0G2KGP5_DANRE	F1RCH4_DANRE	A0A2R8QMI2_DANRE	K7DY83_DANRE	H0WF80_DANRE	H0WE92_DANRE	F1QUW1_DANRE	H0WEN4_DANRE	F1QDA0_DANRE	F1QGX9_DANRE	F1R9A5_DANRE	A0A0G2KMG5_DANRE	K7DYE8_DANRE	H0WEN8_DANRE	H0WEQ1_DANRE	H0WFF4_DANRE	X1WDB2_DANRE	F1Q6N9_DANRE	F1QY70_DANRE	A0A2R8QH43_DANRE	A0A0R4IE56_DANRE	F1Q750_DANRE	A0A0G2KK90_DANRE	X1WCZ0_DANRE	H0WF66_DANRE	E9QGK5_DANRE	F1R425_DANRE	A0A0J9YJ42_DANRE	A0A0R4IBR4_DANRE	A0A2R8QBY9_DANRE	E7F3J3_DANRE	X1WDS1_DANRE	F1R0P2_DANRE	B8A4W5_DANRE	E7FE05_DANRE	A0A2R8Q4W8_DANRE	A0A2R8RSI4_DANRE	E9QEE1_DANRE	E9QEE0_DANRE	A0A0G2KV03_DANRE	H0WF05_DANRE	A0A0G2KYV8_DANRE	A0A2R8QQN3_DANRE	A0A0R4IQE7_DANRE	F1QI87_DANRE	A0A2R8Q0I5_DANRE	A0A0R4IEP4_DANRE	X1WEW0_DANRE	A0A0R4IEE5_DANRE	A0A2R8Q7X9_DANRE	F1Q696_DANRE	A0A2R8Q6E6_DANRE	X1WEL3_DANRE	A0A0R4IFY6_DANRE	H0WE63_DANRE	E7F3E4_DANRE	H0WEG3_DANRE	H0WF01_DANRE	A0A0R4IR53_DANRE	H0WF54_DANRE	A0A2R8RHP4_DANRE	A0A2R8RZL6_DANRE	K7DYJ6_DANRE	A8WIP5_DANRE	F1QYK7_DANRE	A0A2R8QHB5_DANRE	H0WET3_DANRE	A0A0R4ITI6_DANRE	A0A0G2KFZ0_DANRE	X1WCW4_DANRE	E9QDH3_DANRE	H0WEI9_DANRE	A0A2R8Q5A3_DANRE	A0A2R8QTU9_DANRE	A0A0G2KYV1_DANRE	E7F3D9_DANRE	A0A2R8QBV7_DANRE	A0A2R8RTP4_DANRE	H9GYF6_DANRE	A0A0G2L0S0_DANRE	A0A0G2L427_DANRE	H0WEF1_DANRE	F6NQT3_DANRE	H0WE53_DANRE	A0A2R8RJA4_DANRE	B8JKI7_DANRE	E7F6B3_DANRE	H0WFA3_DANRE	A0A2R8QSF1_DANRE	E7F5T6_DANRE	A0A2R8QBP4_DANRE	F1QWY1_DANRE	A0A0R4IHU1_DANRE	F1RC69_DANRE	E7EXI6_DANRE	A0A2R8PWX1_DANRE	H0WES5_DANRE	A0A2R8QNU0_DANRE	A0A0G2L9M3_DANRE	F1R971_DANRE	A0A0R4IEZ0_DANRE	H0WEG4_DANRE	A0A2R8QML9_DANRE	A0A0G2KLU1_DANRE	F1R3N6_DANRE	A0A0R4IH41_DANRE	A0A0H2UK38_DANRE	X1WFL2_DANRE	H0WEC7_DANRE	H0WED9_DANRE	A0A0G2KZ75_DANRE	E7EYA8_DANRE	K7DY82_DANRE	H0WF46_DANRE	A0A0R4IJU1_DANRE	Q5SP49_DANRE	X1WBC8_DANRE	H0WF41_DANRE	A0A0G2L0M4_DANRE	F1R025_DANRE	H0WEK0_DANRE	A0A0R4IK02_DANRE	A0A2R8QFW6_DANRE	F1QZP2_DANRE	F1QAQ0_DANRE	F1QGY5_DANRE	H0WF36_DANRE	Q6P975_DANRE	F1REK4_DANRE	F1QTL6_DANRE	E9QBS2_DANRE	F1QV66_DANRE	A0A2R8QGA9_DANRE	H0WEH2_DANRE	U3JAS6_DANRE	F6NQ00_DANRE	F1QHP2_DANRE	A0A2R8Q9Z8_DANRE	F1R5S6_DANRE	A0A0G2KUH4_DANRE	X1WEE2_DANRE	F1R5Q1_DANRE	A0A0G2KJ33_DANRE	H0WE87_DANRE	A0A2R8Q8E3_DANRE	B8A6A6_DANRE	A0A0R4IW83_DANRE	A0A2R8RJS8_DANRE	F1QJI9_DANRE	F1RC55_DANRE	A0A0R4ICG2_DANRE	A0A2R8RPJ7_DANRE	H0WEK7_DANRE	A0A0R4IYJ2_DANRE	A0A0G2L0K5_DANRE	F1QEK2_DANRE	A8DZC7_DANRE	I3ITI4_DANRE	E7EYM8_DANRE	H0WF72_DANRE	E7F4G8_DANRE	K7DY44_DANRE	A0A2R8QFE1_DANRE	H0WEI0_DANRE	A0A0G2KGX2_DANRE	H0WEF3_DANRE	A0A0R4IHH5_DANRE	X1WCL9_DANRE	A0A0G2KQN2_DANRE	A0A2R8Q404_DANRE	E7F3C2_DANRE	F6NMZ4_DANRE	F1QMM8_DANRE	E7FB74_DANRE	B8JJS3_DANRE	F1QZ26_DANRE	I3IT18_DANRE	A0A2R8QED5_DANRE	A0A2R8QAR1_DANRE	A0A2R8QKT1_DANRE	A0A2R8Q3Y7_DANRE	E7FFC2_DANRE	F1QF56_DANRE	A0A0G2KG29_DANRE	F1RD01_DANRE	E7F3R5_DANRE	F1R2Z0_DANRE	A0A0R4IT11_DANRE	A0A0G2KXZ6_DANRE	A0A0R4IA51_DANRE	A2BG51_DANRE	A0A2R8Q768_DANRE	H0WFH6_DANRE	F1REH3_DANRE	X1WGI8_DANRE	E9QCL2_DANRE	A0A0R4ISB9_DANRE	E9QE58_DANRE	A0A0R4IG96_DANRE	A0A0R4INK0_DANRE	F1RES6_DANRE	F1QZF2_DANRE	F1QC08_DANRE	A0A0G2KTG1_DANRE	F1Q7M0_DANRE	F1QZ23_DANRE	B8A4W7_DANRE	F1QSH8_DANRE	E9QHG1_DANRE	H0WFH5_DANRE	X1WDE0_DANRE	A0A0G2L1V5_DANRE	A0A0R4INM8_DANRE	H0WE37_DANRE	A0A0G2KIV9_DANRE	H0WEK2_DANRE	F1R6E2_DANRE	A0A0R4IB15_DANRE	A0A2R8Q279_DANRE	A0A2R8QT72_DANRE	A0A2R8RQ28_DANRE	A0A2R8QIN7_DANRE	E9QIA7_DANRE	F8W2E9_DANRE	H0WEH7_DANRE	A0A0R4IS24_DANRE	F1R0S1_DANRE	A0A0R4IXX8_DANRE	E7EYV6_DANRE	E7F311_DANRE	A0A2R8QEJ9_DANRE	A0A0G2L9N7_DANRE	A0A2R8Q412_DANRE	H0WES2_DANRE	A0A2R8Q201_DANRE	B0S577_DANRE	B8JJS4_DANRE	F1QCD5_DANRE	A0A0G2KYZ0_DANRE	E7EZP5_DANRE	F1Q4L8_DANRE	A0A2R8RZ36_DANRE	A0A2R8QV15_DANRE	F6NAA3_DANRE	H0WFH9_DANRE	F1QQP6_DANRE	F1QAC4_DANRE	X1WGV3_DANRE	E9QH90_DANRE	F1R8E8_DANRE	F1QUT5_DANRE	A2CEX6_DANRE	A0A0G2L575_DANRE	E9QBK3_DANRE	X1WCX4_DANRE	A0A0R4ILI0_DANRE	A0A2R8QKL6_DANRE	A0A2R8QDW6_DANRE	A0A0G2KN93_DANRE	F1QUT4_DANRE	H0WEB1_DANRE	A0A0R4IQK7_DANRE	A0A2R8QDQ1_DANRE	F8W3C9_DANRE	F1QP24_DANRE	A0A0R4IMT7_DANRE	A0A0R4IAR8_DANRE	Q5TYT5_DANRE	A0A2R8QCK3_DANRE	H0WEV6_DANRE	E7FGT1_DANRE	A0A2R8RQC2_DANRE	H0WFF8_DANRE	A0A0R4IWR4_DANRE	A0A0R4IRZ2_DANRE	A0A0R4IKC9_DANRE	A0A0R4IWW6_DANRE	A0A2R8QJQ4_DANRE	A0A2R8QJM5_DANRE	A5WUN6_DANRE	F1R8Y9_DANRE	A0A2R8Q6N6_DANRE	A0A2R8QRQ5_DANRE
molecular_function	GO:0003677	DNA binding	383	1124	0.340747	1	2.58463e-141	1	0	PHC2_DANRE	STB1A_DANRE	SUV3_DANRE	SPT6H_DANRE	SPT2_DANRE	AEBP2_DANRE	ILF3_DANRE	KD5BB_DANRE	ERCC3_DANRE	HN1BA_DANRE	LIN9_DANRE	KIF22_DANRE	NUSAP_DANRE	EXO1_DANRE	ERC6L_DANRE	ARI3A_DANRE	PRD10_DANRE	NFIL3_DANRE	SPT5H_DANRE	PARI_DANRE	ZN703_DANRE	STB1B_DANRE	Z687A_DANRE	TBPL2_DANRE	TBXTA_DANRE	ZFR_DANRE	ZN326_DANRE	PAX2A_DANRE	RENT1_DANRE	HXA3A_DANRE	CHD8_DANRE	MYCA_DANRE	MYSM1_DANRE	LIN54_DANRE	JARD2_DANRE	E2F8_DANRE	BANP_DANRE	DDX20_DANRE	DDX11_DANRE	A3KQW9_DANRE	B0S7C3_DANRE	A0A0R4IUX7_DANRE	Q499A8_DANRE	Q6GML8_DANRE	B8JIE9_DANRE	Q9W6U0_DANRE	Q5RFV1_DANRE	F1RC47_DANRE	Q6DRM9_DANRE	B3DKN2_DANRE	Q98TU2_DANRE	F2Z4T1_DANRE	B3DHN2_DANRE	Q803N1_DANRE	A2CG09_DANRE	B3DHZ4_DANRE	Q4L1M9_DANRE	A0A2R8QV39_DANRE	A4QN70_DANRE	F1QQA2_DANRE	A0PJQ8_DANRE	F1RBN7_DANRE	Q5TZD9_DANRE	E7F895_DANRE	A3KQ64_DANRE	A0A0A0MPJ3_DANRE	Q6PH53_DANRE	B2GM63_DANRE	Q8JIZ3_DANRE	Q6P0F1_DANRE	Q7SXQ1_DANRE	A4QN37_DANRE	F1QMB1_DANRE	B8JIP2_DANRE	B3DG99_DANRE	Q70ZY9_DANRE	B0R147_DANRE	B0S5Y5_DANRE	Q1L966_DANRE	F1R3C6_DANRE	F1RC36_DANRE	E7F6Z5_DANRE	Q503J7_DANRE	F1QT05_DANRE	B3DGA5_DANRE	Q6NW63_DANRE	A2CEA6_DANRE	F1QY85_DANRE	E7FFB0_DANRE	F1QQ52_DANRE	B3DHA2_DANRE	Q5SPB7_DANRE	F1QWB4_DANRE	Q5XJL9_DANRE	Q6DBS2_DANRE	Q7ZU53_DANRE	F1RBT2_DANRE	Q6ZM36_DANRE	F1QAC9_DANRE	F1QLG5_DANRE	Q7ZVY3_DANRE	F1QQC9_DANRE	Q5PNQ6_DANRE	E9QDW7_DANRE	F1R8D3_DANRE	F1QKT4_DANRE	A0A0R4ICI2_DANRE	A0A0R4IFE4_DANRE	A0A0R4IJW0_DANRE	F8W5R6_DANRE	F1RDP8_DANRE	A0A2R8QPC0_DANRE	F1QZW7_DANRE	M9MM98_DANRE	A0A2R8RXL7_DANRE	A0A0R4ISZ0_DANRE	A0A0R4I9C7_DANRE	A0A286Y9J0_DANRE	Q5SP48_DANRE	A0A2R8Q1Y3_DANRE	F1R701_DANRE	F1QG48_DANRE	A0A2R8QII7_DANRE	F1QL52_DANRE	B0V351_DANRE	X1WCL7_DANRE	A0A2R8QL45_DANRE	F1QMG2_DANRE	A0A2R8PYB1_DANRE	A0A2R8PVA3_DANRE	A0A0G2KKD5_DANRE	T1ECU3_DANRE	F6NXG0_DANRE	X1WD98_DANRE	A3KPM3_DANRE	F1QAZ9_DANRE	A0A0G2KL14_DANRE	E7F5U5_DANRE	Q5RHR0_DANRE	F1R1X1_DANRE	A0A0R4IG86_DANRE	A0A2R8RLD2_DANRE	A0A2R8PV28_DANRE	A0A2R8RKY8_DANRE	F1QCS5_DANRE	A0A2R8QCL7_DANRE	E7F1I0_DANRE	F1QMF8_DANRE	F6P2R0_DANRE	F1QT45_DANRE	B0V229_DANRE	F1QNW3_DANRE	E7FG88_DANRE	A0A0R4IAI2_DANRE	B0R0H7_DANRE	A0A286Y9F7_DANRE	Q1LYC2_DANRE	A0A0R4J6P5_DANRE	A0A0R4I9V4_DANRE	A0A2R8PZ65_DANRE	F6NUE7_DANRE	A0A0R4IR17_DANRE	F1QV43_DANRE	B0S7C2_DANRE	A2CEW5_DANRE	F1QDB7_DANRE	A0A2R8QMX1_DANRE	A0A0R4IR44_DANRE	A0A2R8QU43_DANRE	F1QBP9_DANRE	F1QKD5_DANRE	A0A2R8QN12_DANRE	F6NTB4_DANRE	A0A2R8QK64_DANRE	B8JL25_DANRE	A0A2R8QIP3_DANRE	A0A2R8Q2H6_DANRE	A0A2R8Q619_DANRE	F1Q6N9_DANRE	A0A0R4IX52_DANRE	A0A2R8QRU7_DANRE	A0A2R8Q139_DANRE	F2Z4S1_DANRE	A0A2R8Q599_DANRE	A0A0J9YJ42_DANRE	X1WFM6_DANRE	A0A2R8QBY9_DANRE	E7F3J3_DANRE	A0A2R8Q213_DANRE	E7F445_DANRE	F1R7Q9_DANRE	A0A0R4IPZ0_DANRE	X1WCW5_DANRE	X1WEM7_DANRE	A0A0R4IEB2_DANRE	A0A0R4IPA3_DANRE	B0V228_DANRE	A0A2R8RUJ4_DANRE	F8W580_DANRE	A0A2R8Q1U4_DANRE	A0A0A0MPF8_DANRE	A0A0R4IQP3_DANRE	A0A0G2KNQ0_DANRE	A5WWF5_DANRE	A0A0R4IVN8_DANRE	A0A2R8QPQ7_DANRE	F1RBQ7_DANRE	E7F0X6_DANRE	B0S687_DANRE	A0A2R8RHK4_DANRE	A0A2R8QCF1_DANRE	F1R7C9_DANRE	A0A2R8RS77_DANRE	A0A0R4IS23_DANRE	B8JLQ7_DANRE	E7F165_DANRE	F1R7W5_DANRE	E7FBU0_DANRE	A0A2U3TVI0_DANRE	A0A140TAU2_DANRE	A0A2R8RRU0_DANRE	E9QB86_DANRE	A0A2R8QU46_DANRE	F1QKV6_DANRE	A0A2R8RZ56_DANRE	A0A0J9YJK2_DANRE	E7FAZ7_DANRE	F1QW70_DANRE	F1R5J3_DANRE	A0A0R4IHI9_DANRE	F1R2I2_DANRE	A0A0R4IJ25_DANRE	F1QL82_DANRE	Q5SP49_DANRE	F1RAS0_DANRE	G1K2I1_DANRE	A0A2R8QFW6_DANRE	E7FBZ9_DANRE	Q6P6Y4_DANRE	Q7SYI9_DANRE	F1QQM4_DANRE	Q68SP3_DANRE	E7EY09_DANRE	F1Q5M8_DANRE	Q5RGX4_DANRE	F1QHP2_DANRE	F1R5S6_DANRE	A0A2R8QDG8_DANRE	A0A2R8RKI6_DANRE	A0A0G2KXR6_DANRE	I7HPA5_DANRE	A0A0G2KGX1_DANRE	A0A2R8PWK6_DANRE	E7FE92_DANRE	F1Q5H5_DANRE	A0A2R8RJU0_DANRE	A0A0R4ID51_DANRE	F1RC55_DANRE	A0A2R8QIA3_DANRE	F1QEK2_DANRE	E7FH24_DANRE	E9QIT3_DANRE	E7FDC5_DANRE	A0A2R8RI46_DANRE	E7F296_DANRE	A0A2R8QN08_DANRE	F8W2P8_DANRE	E7F6J7_DANRE	F6P9Q3_DANRE	A0A2R8QU85_DANRE	A0A0G2L067_DANRE	A0A2R8QFM2_DANRE	E9QCU4_DANRE	Q5SNS6_DANRE	E7FCK8_DANRE	A0A2R8QHR6_DANRE	E7FB74_DANRE	B8JJS3_DANRE	F1Q9L7_DANRE	E7F4T8_DANRE	A0A2R8Q8U6_DANRE	A0A2R8QL47_DANRE	A0A0R4IVD0_DANRE	F1QSQ9_DANRE	A0A2R8PX42_DANRE	F1QXN4_DANRE	A0A0R4IPG4_DANRE	F1RAZ1_DANRE	B7ZD47_DANRE	X1WCF3_DANRE	F1QFT1_DANRE	E7FGL0_DANRE	A0A0G2KXW0_DANRE	A5PM99_DANRE	A0A2R8RUC7_DANRE	A0A2R8S0B1_DANRE	E9QEW4_DANRE	A0A0R4IS22_DANRE	A0A0R4J7S6_DANRE	F1RES6_DANRE	B0S6U6_DANRE	A0A2R8QI59_DANRE	A0A0R4ISW4_DANRE	A0A0R4ITJ7_DANRE	A0A2R8QFG7_DANRE	F8W578_DANRE	F1R0G0_DANRE	F1R9N4_DANRE	F1R9V0_DANRE	A0A2R8QAN7_DANRE	A0A0R4IUW4_DANRE	A0A2R8RUM2_DANRE	F1RCJ6_DANRE	Q1MTE3_DANRE	F1QYR7_DANRE	F1R6E2_DANRE	A0A0R4IB15_DANRE	A0A2R8RLW7_DANRE	F8W5B0_DANRE	A0A2R8QT72_DANRE	E7FDQ1_DANRE	E9QDJ4_DANRE	F1R019_DANRE	E9QJJ0_DANRE	Q5RGW7_DANRE	X1WEJ1_DANRE	F1R2R7_DANRE	F1R685_DANRE	A0A2R8Q4R6_DANRE	A0A0R4ILG9_DANRE	B8JJS4_DANRE	A0A0R4ILW4_DANRE	A0A2R8S0D4_DANRE	E7F1H6_DANRE	F1R401_DANRE	E9QGY9_DANRE	I3ISP1_DANRE	A2BE62_DANRE	E9QEC0_DANRE	A0A2R8PZH0_DANRE	B0UYU2_DANRE	F8W2W6_DANRE	A0A2R8PWU5_DANRE	F1R8E8_DANRE	G1K2X4_DANRE	F1REC9_DANRE	A0A2R8RMC3_DANRE	F1Q9E8_DANRE	A0A2R8RW79_DANRE	F6NKE2_DANRE	E7FFQ2_DANRE	A0A2R8QCQ8_DANRE	Q1LWY5_DANRE	A0A0G2KS58_DANRE	F6PBX5_DANRE	F1QGS2_DANRE	G1K2F2_DANRE	F1Q4P4_DANRE	A0A0R4IQJ5_DANRE	A0A2R8Q1A1_DANRE	F8W5H7_DANRE	A0A2R8PXU1_DANRE	F1QWV5_DANRE	A0A2R8PVI0_DANRE	A0A2R8QCF4_DANRE	A0A0R4IXU2_DANRE	A0A2R8QAE6_DANRE	A0A2R8PY80_DANRE	A0A0R4IRZ2_DANRE	A0A2R8RLX8_DANRE	A0A286Y8A4_DANRE	A0A2R8Q800_DANRE	A0A0R4IKJ3_DANRE	A0A2R8RJE4_DANRE	U3JAZ4_DANRE	I3ITF1_DANRE	E7F4J7_DANRE	E7FBZ0_DANRE	A0A2R8QB19_DANRE	A0A2R8Q320_DANRE	F1QGL1_DANRE	E9QJ42_DANRE	A0A2R8Q4Z6_DANRE
cellular_component	GO:0005829	cytosol	366	1746	0.209622	0.00697954	0.994061	0.795	1	TAB2_DANRE	RUN3A_DANRE	SC23A_DANRE	SNX17_DANRE	M1I1A_DANRE	KFA_DANRE	FUMH_DANRE	CTU2_DANRE	BAG6_DANRE	CEP89_DANRE	FA83D_DANRE	KLF1_DANRE	GGYF2_DANRE	CHM2B_DANRE	BECN1_DANRE	ELP5_DANRE	BTB6A_DANRE	COG4_DANRE	COQ8B_DANRE	COBL_DANRE	FGR1A_DANRE	PSM4A_DANRE	RNF8_DANRE	PABPA_DANRE	PKHA8_DANRE	SHP2A_DANRE	TELO2_DANRE	YTHD2_DANRE	MIDN_DANRE	SPAG1_DANRE	WDR81_DANRE	UFL1_DANRE	MYLIB_DANRE	UBP13_DANRE	XPO2_DANRE	WDR73_DANRE	PSM4B_DANRE	RIC1_DANRE	TBC8B_DANRE	UBP37_DANRE	R213A_DANRE	R213B_DANRE	AMR1A_DANRE	AMR1B_DANRE	A1A1B_DANRE	BI2L2_DANRE	CRACD_DANRE	ASCC3_DANRE	HOOK1_DANRE	N4BP1_DANRE	NBEL2_DANRE	HIKES_DANRE	NGLY1_DANRE	IF2B1_DANRE	LST2_DANRE	ANS1B_DANRE	BTB6B_DANRE	DDX20_DANRE	B3DIU9_DANRE	Q6AZ98_DANRE	Q7SZZ7_DANRE	A0A2R8QI85_DANRE	A5PN36_DANRE	Q05AJ1_DANRE	Q6P124_DANRE	A2VD24_DANRE	A8WH88_DANRE	Q5RGI5_DANRE	Q6DKF7_DANRE	F1R801_DANRE	Q7ZUN6_DANRE	Q7ZUW8_DANRE	A4IG44_DANRE	B8K0D5_DANRE	Q4VA89_DANRE	A0A0R4IVY2_DANRE	F1QN33_DANRE	F1QY38_DANRE	Q6TGY6_DANRE	A2BIN8_DANRE	X1WDB0_DANRE	X1WG08_DANRE	B8A4Q2_DANRE	A0A286YB73_DANRE	B0R0R1_DANRE	A0A140LH51_DANRE	Q7ZUQ2_DANRE	A2BE49_DANRE	Q1LYA7_DANRE	Q7T2L8_DANRE	E7F6D8_DANRE	Q5BJ09_DANRE	A4QNW6_DANRE	Q567Y3_DANRE	Q6NYH0_DANRE	F1QS99_DANRE	Q4FE55_DANRE	Q7SY45_DANRE	B2ZZ14_DANRE	F8W455_DANRE	F1QMW8_DANRE	A3KP70_DANRE	A0A0R4ICB9_DANRE	F1QXP5_DANRE	A0A0R4IEP8_DANRE	F1QTF2_DANRE	A0A2R8QG12_DANRE	A0A2R8Q9F8_DANRE	F1QPZ8_DANRE	F1QWT0_DANRE	A0A2R8RYK6_DANRE	F1Q828_DANRE	B8JKJ1_DANRE	B0S6M2_DANRE	A0A2R8RT66_DANRE	A0A0G2KNY9_DANRE	A0A0R4I9H5_DANRE	B0S5M3_DANRE	F1QJB8_DANRE	A0A0R4IS28_DANRE	F1Q7F3_DANRE	E7F4N9_DANRE	F1R2E5_DANRE	E7FGA5_DANRE	F1R3J0_DANRE	A0A2R8RQT4_DANRE	A5WVJ2_DANRE	X1WGR2_DANRE	A0A286Y8V9_DANRE	E7FCJ4_DANRE	A0A0R4IY52_DANRE	A0A2R8PV44_DANRE	F6P1L8_DANRE	A0A2R8QSE5_DANRE	A0A286Y8U4_DANRE	A0A2R8QB18_DANRE	B8A6A9_DANRE	A0A2R8QID4_DANRE	A0A0R4IAZ9_DANRE	E7F520_DANRE	A0A0R4IWL6_DANRE	B8JI14_DANRE	A0A2R8QJ64_DANRE	F1Q548_DANRE	F1RBX3_DANRE	A0A2R8Q097_DANRE	Q1L999_DANRE	A0A0R4IVI6_DANRE	F1R246_DANRE	A0A2R8RLV5_DANRE	E7F2F9_DANRE	A0A2R8RHU1_DANRE	A0A2R8QL19_DANRE	F1R226_DANRE	E7F8D3_DANRE	A0A2R8QRI4_DANRE	A0A140LGA1_DANRE	A0A2R8QPF3_DANRE	E7F4Z9_DANRE	F1QHZ1_DANRE	A0A2R8Q8A4_DANRE	A0A286YBW2_DANRE	A0A0R4IFT8_DANRE	B8JKJ2_DANRE	F1QTP9_DANRE	A0A0R4IDN5_DANRE	A0A2R8QM15_DANRE	A0A0A0MPG9_DANRE	A0A2R8QI82_DANRE	A0A2R8Q106_DANRE	E7F8C0_DANRE	A0A0R4IDU6_DANRE	F1QF46_DANRE	A0A2R8QLR4_DANRE	F1QZE7_DANRE	E9QDU3_DANRE	E7F5T7_DANRE	A0A2R8QHT3_DANRE	E9QJN3_DANRE	F6P4K3_DANRE	A0A0N4STN4_DANRE	A0A2R8RR17_DANRE	A0A0J9YIW5_DANRE	A0A2R8QTH3_DANRE	A0A2R8Q349_DANRE	E7EYK1_DANRE	A0A1D5NSW7_DANRE	A0A2R8QRU7_DANRE	A0A2R8RHY7_DANRE	X1WBF0_DANRE	A0A2R8PWB8_DANRE	B8JJ17_DANRE	F1RBT8_DANRE	A0A0R4IY44_DANRE	F1QFW8_DANRE	A0A2R8RHV3_DANRE	A0A0G2KY41_DANRE	A0A0R4IMH2_DANRE	E7F4I8_DANRE	F1QF92_DANRE	A0A2R8QKH3_DANRE	E7F458_DANRE	B8JKQ2_DANRE	F6PFE9_DANRE	A0A0R4IWM8_DANRE	A0A0R4IB93_DANRE	F1R0U5_DANRE	A0A0R4ICL5_DANRE	A0A286YAK8_DANRE	A0A0R4IZ99_DANRE	A0A2R8RSR5_DANRE	F1Q8U2_DANRE	A5WVJ0_DANRE	A0A140LH83_DANRE	E7F6H3_DANRE	E9QE50_DANRE	A0A2R8RIL5_DANRE	B7ZCY9_DANRE	A0A0R4IR56_DANRE	F1R4Q6_DANRE	E9QC12_DANRE	E7FFF8_DANRE	E7F112_DANRE	A0A2R8PVC9_DANRE	F1Q7K1_DANRE	A0A2R8PZN4_DANRE	E7F3A1_DANRE	A0A2R8RHK1_DANRE	A0A2R8Q6A5_DANRE	F1R984_DANRE	F1QHX7_DANRE	X1WD74_DANRE	A0A2R8RKH5_DANRE	A0A0R4IMG9_DANRE	F1QCE8_DANRE	A0A0J9YIX2_DANRE	E9QB86_DANRE	A2BFQ2_DANRE	E7F2M8_DANRE	F1R0A4_DANRE	F1R6G2_DANRE	F1QGW2_DANRE	F1R1J6_DANRE	A0A0R4IDF6_DANRE	A0A0R4IYV1_DANRE	A9C3V8_DANRE	A0A286YA84_DANRE	B0S523_DANRE	A0A0R4IE22_DANRE	H0WEH6_DANRE	E9QFX2_DANRE	A0A0R4IWS2_DANRE	F1QNF4_DANRE	A0A2R8Q1W8_DANRE	F1RAS0_DANRE	A0A2R8QFA0_DANRE	B8JIT9_DANRE	A0A2R8QCB9_DANRE	F1R7M1_DANRE	I3ITQ8_DANRE	Q9PVF8_DANRE	A0A0R4ISC3_DANRE	Q801E6_DANRE	A0A286Y8G3_DANRE	F1QKC2_DANRE	A0A2R8QJU4_DANRE	X1WGD9_DANRE	A0A1D5NSM6_DANRE	E7FAS0_DANRE	X1WG48_DANRE	E9QI74_DANRE	E7F4P8_DANRE	A0A2R8QBR8_DANRE	B8JLL6_DANRE	A2AR70_DANRE	F1R7W8_DANRE	U3JAV8_DANRE	A0A0G2KPF8_DANRE	F1QKS1_DANRE	F1Q753_DANRE	F6NKU7_DANRE	X1WCB8_DANRE	B8JJP7_DANRE	A0A0G2L831_DANRE	B8A541_DANRE	A0A2R8QQA3_DANRE	E7F6X3_DANRE	A0A2R8RTZ0_DANRE	E7EY20_DANRE	F1R4P6_DANRE	A0A2R8Q543_DANRE	A0A0R4IK64_DANRE	F1QRB4_DANRE	A0A0R4IMX2_DANRE	E7FH51_DANRE	A0A0B4J1B0_DANRE	F8W5C6_DANRE	A0A286Y831_DANRE	A0A0R4IB32_DANRE	A0A2R8QDA8_DANRE	A0A140LH37_DANRE	F1QXM6_DANRE	B8JK90_DANRE	A0A0R4IE73_DANRE	E7FGK0_DANRE	E9QFZ1_DANRE	A0A140LFZ6_DANRE	A0A0R4IQA3_DANRE	A0A0R4IA30_DANRE	A0A2R8QT19_DANRE	A0A2R8PX77_DANRE	A5WVZ6_DANRE	A8E7S7_DANRE	F1QCJ2_DANRE	F8W409_DANRE	A0A2R8RYW6_DANRE	F1RBA1_DANRE	A0A0R4IGB6_DANRE	A0A2R8QUA8_DANRE	F1Q6T6_DANRE	B0UXP3_DANRE	E7FEZ2_DANRE	A0A2R8QKV7_DANRE	A0A0R4IFB2_DANRE	A0A0G2KYP4_DANRE	E7FD72_DANRE	E7F0F4_DANRE	F1RAK9_DANRE	A0A2R8QC11_DANRE	X1WEL5_DANRE	X1WDX0_DANRE	E7F715_DANRE	F1QML0_DANRE	A0A140LH45_DANRE	A0A2R8QQK6_DANRE	A0A0R4IC82_DANRE	F1QBS2_DANRE	A0A2R8Q4L1_DANRE	A0A2R8Q5K8_DANRE	X1WFJ7_DANRE	X1WFG5_DANRE	F6P5X4_DANRE	F1R374_DANRE	A0A2R9YJL1_DANRE	F6PEI4_DANRE	A0A286YBE6_DANRE	B8JKQ3_DANRE	F1Q6K1_DANRE	A0A2R8QRD9_DANRE	F1QM22_DANRE	A0A140LGY7_DANRE	F1Q5V6_DANRE	A0A0R4IQ17_DANRE	E7EY58_DANRE	E7FE64_DANRE	F1QB08_DANRE	F1R8A2_DANRE	A0A0G2KV16_DANRE	A0A2R8QGI6_DANRE	X1WI07_DANRE	A5PMG2_DANRE	A0A0J9YJD1_DANRE	E7EZD1_DANRE	A0A0R4IYD6_DANRE	A0A0N4SUA6_DANRE	F1R5I6_DANRE
molecular_function	GO:0008270	zinc ion binding	356	1502	0.237017	0.910179	0.100404	1	1	PHF2_DANRE	PHC2_DANRE	STB1A_DANRE	RN145_DANRE	TAB2_DANRE	SC23A_DANRE	EGR1_DANRE	MIB1_DANRE	RNF8_DANRE	UBP33_DANRE	STB1B_DANRE	UBP16_DANRE	UBP13_DANRE	STPAP_DANRE	TRAF6_DANRE	ZN346_DANRE	ZFR_DANRE	UBR3_DANRE	RENT1_DANRE	N2F1A_DANRE	KCMF1_DANRE	D2HDH_DANRE	Q6AZ98_DANRE	Q499A8_DANRE	Q91430_DANRE	Q6IQH8_DANRE	Q9W6U0_DANRE	F1QJN9_DANRE	B3DKN2_DANRE	E7F123_DANRE	Q1L8B2_DANRE	A0A0A0MPJ3_DANRE	Q6PH53_DANRE	F1Q546_DANRE	E7F2D0_DANRE	Q800H6_DANRE	F6NXU9_DANRE	X1WBW4_DANRE	B3DGQ7_DANRE	A2CJ02_DANRE	F1REQ6_DANRE	Q08C26_DANRE	A2CJ03_DANRE	F1R3C6_DANRE	Q6NW63_DANRE	A4GT83_DANRE	A0A0R4IZ89_DANRE	Q503D7_DANRE	B3DIX8_DANRE	E9QCK7_DANRE	A3KNM0_DANRE	Q6DGD8_DANRE	F1Q7K3_DANRE	M1ZML1_DANRE	Q1LVI0_DANRE	Q6GMG3_DANRE	A0A2R8QU47_DANRE	E7F958_DANRE	A0A0R4IC41_DANRE	A0A0R4IHW3_DANRE	A2BGG2_DANRE	A0A2R8RVA1_DANRE	F1R8D3_DANRE	F8W3Q5_DANRE	A0A2R8QBF7_DANRE	A0A0R4IJW0_DANRE	A0A2R8QU90_DANRE	E7EZK6_DANRE	A0A0R4IJZ5_DANRE	M9MM98_DANRE	F1R437_DANRE	E7F8R0_DANRE	A0A0R4IKT3_DANRE	A0A2R8Q2U1_DANRE	A0A2R8QBY4_DANRE	F1QK51_DANRE	A0A0R4IL07_DANRE	A0A2R8QJZ8_DANRE	F1QSH0_DANRE	E9QJC3_DANRE	E7F5R5_DANRE	A0A2R8QDT6_DANRE	A0A0R4IMQ4_DANRE	A0A1D5NST5_DANRE	F1Q570_DANRE	F1R3K9_DANRE	F1QG48_DANRE	F1QL52_DANRE	B0V351_DANRE	B0S649_DANRE	X1WCL7_DANRE	A0A2R8QL45_DANRE	A0A0R4IMR4_DANRE	F1R925_DANRE	F1QGS3_DANRE	F1QKW1_DANRE	A0A2R8RLR1_DANRE	A0A0R4IAZ9_DANRE	K7DYM1_DANRE	E9QF70_DANRE	A0A2R8Q097_DANRE	A0A2R8RKD0_DANRE	F1QMZ7_DANRE	E7F708_DANRE	Q5RHR0_DANRE	A0A0G2L234_DANRE	E7FE25_DANRE	A0A2R8RLD2_DANRE	F1R0A0_DANRE	A0A0R4INQ5_DANRE	A0A2R8Q3R9_DANRE	F1QCS5_DANRE	F1QKR8_DANRE	F1Q529_DANRE	A0A2R8QBK0_DANRE	F1R259_DANRE	F6P2R0_DANRE	F1R9Z3_DANRE	E7F4P5_DANRE	E7FCF7_DANRE	E9QJP7_DANRE	E7EYK8_DANRE	F1QKK8_DANRE	F1QDK4_DANRE	B8JMK6_DANRE	A0A0R4I9V4_DANRE	A0A0R4IT52_DANRE	X1WBJ0_DANRE	B0S645_DANRE	E7FFQ4_DANRE	A0A0R4IJX9_DANRE	F8W2N9_DANRE	A0A0R4IN87_DANRE	F1QDB7_DANRE	A0A2R8QMX1_DANRE	A0A2R8QHT3_DANRE	A0A2R8QU43_DANRE	F6P711_DANRE	A0A0R4IR18_DANRE	F1QRE1_DANRE	F1QZK7_DANRE	F1QA26_DANRE	F2Z4V3_DANRE	A0A0R4IUG1_DANRE	A0A2R8QN12_DANRE	F1QPK7_DANRE	F1Q6J9_DANRE	A0A2R8QTG3_DANRE	A0A2R8QRU7_DANRE	I3ISU9_DANRE	A0A0R4IPF2_DANRE	A0A2R8Q599_DANRE	F1QYZ8_DANRE	B8A510_DANRE	A0A2R8Q213_DANRE	E7F0V6_DANRE	Q5RHY8_DANRE	A0A2R8Q7F5_DANRE	F1QFD3_DANRE	A0A2R8Q3U0_DANRE	X1WD42_DANRE	A0A2R8RIW6_DANRE	A0A2R8Q6F8_DANRE	A0A0R4IX34_DANRE	A0A0R4IPA3_DANRE	A0A2R8QB94_DANRE	A0A2R8RVL2_DANRE	F1QUP3_DANRE	F1R0H8_DANRE	A3KQE0_DANRE	E9QIR0_DANRE	F8W580_DANRE	F1QW11_DANRE	A0A0R4ICL5_DANRE	A0A2R8RNF4_DANRE	A0A0R4IUM4_DANRE	A0A2R8QGX7_DANRE	Q5SP54_DANRE	B0S6J2_DANRE	A0A2R8PZ67_DANRE	A2CES1_DANRE	F6NIQ9_DANRE	A0A2Q0QGK2_DANRE	A0A2R8Q4T2_DANRE	F1QJX1_DANRE	F1R984_DANRE	X1WH87_DANRE	A0A2R8RS77_DANRE	A0A0R4IJ94_DANRE	E7F165_DANRE	E7F8J3_DANRE	E7EYF2_DANRE	A0A2R8QEG7_DANRE	E7EZB4_DANRE	A0A2R8Q1K0_DANRE	E7F2M7_DANRE	F1Q6P8_DANRE	F1R871_DANRE	A0A0R4ILB1_DANRE	A0A2R8RRU0_DANRE	F1QL68_DANRE	E9QB86_DANRE	F1R7V7_DANRE	F6PD25_DANRE	A0A0R4IKI3_DANRE	A0A2R8RV27_DANRE	B0S648_DANRE	A0A2R8PZC6_DANRE	F1QKV6_DANRE	A0A286YAQ6_DANRE	E7F8R6_DANRE	A0A2R8QL18_DANRE	A0A0R4IHI9_DANRE	A0A0R4IMH7_DANRE	F6NVC8_DANRE	F1RAS0_DANRE	F1QPL5_DANRE	B0S6Y2_DANRE	A0A2R8QCB9_DANRE	E7F3Y3_DANRE	F1R7N4_DANRE	E7FBZ9_DANRE	Q1L882_DANRE	Q6P6Y4_DANRE	A5GZR3_DANRE	A0A2R8Q6Q8_DANRE	Q6TGW9_DANRE	A0A0R4IQU7_DANRE	F6NL73_DANRE	E9QJ33_DANRE	F6NY94_DANRE	A0A2R8RZ82_DANRE	A0A2R8PZ94_DANRE	A0A2R8Q198_DANRE	A0A0R4ICU1_DANRE	A0A2R8QDG8_DANRE	A0A2R8QQP4_DANRE	B0S6S0_DANRE	A0A2R8Q3B9_DANRE	F1QL16_DANRE	A0A2R8Q7E1_DANRE	A0A2R8QER3_DANRE	A0A2R8QPA3_DANRE	F1QQN6_DANRE	A0A0R4IXX0_DANRE	A0A0R4IRU2_DANRE	A0A2R8Q4B7_DANRE	F1R8N1_DANRE	X1WE21_DANRE	F1R7W8_DANRE	F6P9Q3_DANRE	B8JI61_DANRE	B7ZCQ7_DANRE	F1RAC0_DANRE	F1QD30_DANRE	E7F8Q5_DANRE	F1Q6D7_DANRE	E7F4T8_DANRE	A0A0R4IMU4_DANRE	A0A2R8Q8E2_DANRE	A0A286YAI3_DANRE	B0S651_DANRE	A0A2R8Q6F6_DANRE	A0A2R8PX42_DANRE	A0A0R4INM9_DANRE	A0A2R8Q8T0_DANRE	A0A0R4IPG4_DANRE	A0A0R4IIN9_DANRE	B0V0Y9_DANRE	A0A0R4IPF3_DANRE	B0S647_DANRE	A0A0R4IFG3_DANRE	A0A0N4STY4_DANRE	X1WCF3_DANRE	F1QRB4_DANRE	A0A0R4IMX2_DANRE	E7FCG5_DANRE	F1QV80_DANRE	I3IT38_DANRE	B0S766_DANRE	F1QN20_DANRE	A0A0R4IYK2_DANRE	B0UXK1_DANRE	F8W578_DANRE	F1R9N4_DANRE	A0A0G2KCN9_DANRE	A0A2R8QRK7_DANRE	F1R9V0_DANRE	A0A0R4IH01_DANRE	F1QLY2_DANRE	A0A0R4IUW4_DANRE	E7FA89_DANRE	A0A0R4IB15_DANRE	H9GYU5_DANRE	A0A2R8RP24_DANRE	E7FDQ1_DANRE	E7FDZ1_DANRE	A0A2R8Q716_DANRE	A0A0R4ISP1_DANRE	A0A240I9X0_DANRE	B0V3V6_DANRE	A0A2R8Q521_DANRE	A0A0R4IUM1_DANRE	B8A5T6_DANRE	A0A0H2UKW3_DANRE	E7EYV6_DANRE	I3IS55_DANRE	F1RBI6_DANRE	F1QGA2_DANRE	A0A2R8Q4R6_DANRE	A0A0R4IW44_DANRE	X1WDW8_DANRE	A0A2R8Q7D1_DANRE	A0A2R8Q5Y7_DANRE	A0A2R8QKJ2_DANRE	E7FBZ8_DANRE	X1WEL5_DANRE	B0S646_DANRE	E7F3W9_DANRE	A0A0R4IP34_DANRE	A0A2R8RSL1_DANRE	E7F715_DANRE	F1RAU6_DANRE	A0A0R4IVH6_DANRE	A0A2R8Q9P2_DANRE	B8A4L4_DANRE	E9QDH2_DANRE	Q1L9F9_DANRE	E7F366_DANRE	E7EYC3_DANRE	F1Q771_DANRE	F1Q8J2_DANRE	A0A2R8QD88_DANRE	F8W4I7_DANRE	F1QYX5_DANRE	A0A0R4IZ86_DANRE	A0A2R8QCQ8_DANRE	Q1LWY5_DANRE	F1R7G9_DANRE	A0A0R4IVZ7_DANRE	X1WG57_DANRE	E7EZ09_DANRE	X1WC37_DANRE	F1Q5V6_DANRE	E9QDE1_DANRE	A0A0G2LAJ1_DANRE	A0A2R8RLX8_DANRE	A0A286Y8A4_DANRE	A0A2R8Q3R4_DANRE	A0A2R8PWP8_DANRE	E7F226_DANRE	B0S650_DANRE	F1QXP9_DANRE	A0A2R8Q320_DANRE	A0A0R4IYD6_DANRE	A0A2R8Q4Z6_DANRE
cellular_component	GO:0005887	integral component of plasma membrane	343	2019	0.169886	5.35232e-08	1	0	1	PLXA3_DANRE	RHBG_DANRE	SCAR5_DANRE	SE3AB_DANRE	TSN36_DANRE	SEM4E_DANRE	SE3AA_DANRE	LGR6_DANRE	JAM2A_DANRE	CEIP2_DANRE	GPR22_DANRE	EPB4A_DANRE	FGR1A_DANRE	OP1S2_DANRE	S39AE_DANRE	P4K2A_DANRE	S5A3B_DANRE	TYRO3_DANRE	TEN3_DANRE	TIE2_DANRE	VGFR3_DANRE	AGRG6_DANRE	B6RTA2_DANRE	F1Q5F4_DANRE	E7FB36_DANRE	F1QNK9_DANRE	Q53CM6_DANRE	B3DHL7_DANRE	S5UFP7_DANRE	F1Q5N3_DANRE	A1L1T5_DANRE	A0A142J9E8_DANRE	Q0PJT8_DANRE	E7EEJ8_DANRE	F8W634_DANRE	A0FJH8_DANRE	F1R5S1_DANRE	A3KNU7_DANRE	E9QC71_DANRE	F1Q8X9_DANRE	E9QGJ3_DANRE	Q8AWE0_DANRE	B3DJX4_DANRE	Q568M9_DANRE	B3DKP1_DANRE	B3DH97_DANRE	F6P3F9_DANRE	F1QN56_DANRE	E7F898_DANRE	B0R182_DANRE	Q7T1A1_DANRE	B0CM22_DANRE	D0FH56_DANRE	B3DJR6_DANRE	Q1LVD8_DANRE	D2CFN3_DANRE	Q1RLU3_DANRE	X1WDD4_DANRE	F1QW16_DANRE	E7F2J4_DANRE	F6PDA4_DANRE	Q6AZB9_DANRE	S5TZ97_DANRE	Q5U3E5_DANRE	A4JYK0_DANRE	Q5VSJ4_DANRE	A0A0R4ILA5_DANRE	F1QBC0_DANRE	B3DGN6_DANRE	E4W699_DANRE	C5NS01_DANRE	E7F3K3_DANRE	A0A140LGT8_DANRE	A8Y5S9_DANRE	F8W3W7_DANRE	E7F5T8_DANRE	F1QBM0_DANRE	A0A2R8Q6S7_DANRE	F1QZQ3_DANRE	F1R376_DANRE	A0A2R8QI76_DANRE	I3IS42_DANRE	F1QKJ0_DANRE	F8W5T4_DANRE	A0A2R8QHK7_DANRE	A0A2R8QRK0_DANRE	A0A2R8Q1P7_DANRE	F1QKB6_DANRE	A0A2R8QRL6_DANRE	A0A140LFU5_DANRE	F1R1L1_DANRE	A0A2R8Q0R5_DANRE	A0A2R8PYK8_DANRE	E7FAI5_DANRE	F1QG18_DANRE	A0A2R8QL08_DANRE	X1WC43_DANRE	I3ITL7_DANRE	F1R5P2_DANRE	A0A0R4IFS9_DANRE	A0A0R4IBZ9_DANRE	E9QHL0_DANRE	A0A2R8Q844_DANRE	A8E7C6_DANRE	E7FD22_DANRE	F6NI62_DANRE	F1QB00_DANRE	A0A2R8QD65_DANRE	F1RC97_DANRE	Q1LWJ4_DANRE	Q1L8K1_DANRE	A0A2R8RQZ3_DANRE	A0A286Y9T7_DANRE	A0A2R8RQG5_DANRE	A0A2R8QHE8_DANRE	E9QJ94_DANRE	B8JHQ2_DANRE	A0A2R8QEV2_DANRE	F1RAQ0_DANRE	A0A0R4IV20_DANRE	A0A140LFS3_DANRE	F1QDE6_DANRE	A0A286Y9K8_DANRE	E7FFT8_DANRE	A0A0R4ISF6_DANRE	A0A2R8PX08_DANRE	F1Q6P9_DANRE	F1Q7N9_DANRE	F8W2R6_DANRE	F1QBU7_DANRE	A0A0R4IB59_DANRE	F1QBD0_DANRE	A0A2R8QNR1_DANRE	X1WD18_DANRE	A0A0R4IW15_DANRE	A0A140LFQ2_DANRE	A0A0G2KRM1_DANRE	A0A2R8QAH3_DANRE	A0A2R8Q8L4_DANRE	F1QP50_DANRE	A0A0G2KU97_DANRE	A0A2R8RKI9_DANRE	F1QSR0_DANRE	F1QU86_DANRE	A8WHX9_DANRE	F1QGY4_DANRE	A0A2R8Q2T6_DANRE	B8JLJ1_DANRE	A0A2R8RHT3_DANRE	A0A2R8PX85_DANRE	E7EYX4_DANRE	G1K2P2_DANRE	R4GDT3_DANRE	A0A0R4IF04_DANRE	E7FGY1_DANRE	F1QWV3_DANRE	A0A140LGX4_DANRE	A0A2R8Q5N6_DANRE	A0A2R8QRQ4_DANRE	E7F4F2_DANRE	F1R5G4_DANRE	M9MMA9_DANRE	X1WCF7_DANRE	A0A2R8QC41_DANRE	F1QAW1_DANRE	B0UXH1_DANRE	A0A140LGX8_DANRE	A0A0N4SUB1_DANRE	A0A2R8RJZ8_DANRE	E7F7K8_DANRE	F1Q8F2_DANRE	A0A0R4IH68_DANRE	E7EYF4_DANRE	A0A0R4IID2_DANRE	F1QHR2_DANRE	A0A140LGW7_DANRE	F1QGW9_DANRE	A0A0R4IWZ0_DANRE	R4GEI0_DANRE	F8W3R9_DANRE	A0A2R8Q566_DANRE	A0A0R4IZE8_DANRE	A0A0A0MPK4_DANRE	A0A2R8Q8A5_DANRE	F1QNX5_DANRE	F1QWE3_DANRE	A0A2R8Q3J7_DANRE	X1WBR1_DANRE	F1RBF1_DANRE	F8W5D4_DANRE	A0A0R4IDW5_DANRE	A0A2R8RS29_DANRE	E9QF53_DANRE	E7EYV5_DANRE	A0A2R8QQ09_DANRE	F1QVU0_DANRE	Q1LYS1_DANRE	A0A0R4IB29_DANRE	X1WHT5_DANRE	A0A2R8QED1_DANRE	A0A286Y8Q2_DANRE	F1Q7S3_DANRE	A0A2R8QHZ0_DANRE	A0A0R4IGP2_DANRE	F1R3C0_DANRE	R4GE33_DANRE	F1QFP6_DANRE	R4GEU8_DANRE	A0A2R8QJW7_DANRE	A0A0R4ITD9_DANRE	A0A0R4IPM4_DANRE	F1QYI3_DANRE	F1QB19_DANRE	Q5RH91_DANRE	F1QFN0_DANRE	E7EZL0_DANRE	A0A2R8RNZ0_DANRE	A0A2R8Q6N5_DANRE	A2RRV7_DANRE	A0A2R8RME3_DANRE	A8DZ85_DANRE	Q801U6_DANRE	F1Q7U0_DANRE	F1QUY7_DANRE	F1QFK4_DANRE	F1R7J9_DANRE	F1RCR4_DANRE	A0A2R8QMR8_DANRE	A0A2R8QKH9_DANRE	A0A2R8Q613_DANRE	F1Q776_DANRE	B8JMB1_DANRE	A0A0N4SUG2_DANRE	F1QSK6_DANRE	A0A2R8RIS9_DANRE	A0A140LH70_DANRE	F1QZL5_DANRE	A0A2R8Q9R0_DANRE	E7F4Y3_DANRE	X1WF24_DANRE	A0A0R4IEC7_DANRE	X1WH21_DANRE	A0A2R8QGH0_DANRE	A0A0R4ITE7_DANRE	A0A0R4IGC9_DANRE	A0A1D5NS94_DANRE	X1WED4_DANRE	F1QQR5_DANRE	A0A2R8QBX7_DANRE	X1WHX6_DANRE	F1Q6L2_DANRE	B8JIP6_DANRE	A0A0G2KQ30_DANRE	A0A0R4IJK3_DANRE	A0A0R4IZN0_DANRE	A0A2R8Q2K8_DANRE	A0A0R4IRQ9_DANRE	A0A2R8QSE0_DANRE	B0V0Y5_DANRE	A0A2R8Q6Y3_DANRE	A0A140LG95_DANRE	A0A2R8QG72_DANRE	F1RB05_DANRE	E7FFX7_DANRE	A0A2R8Q015_DANRE	B0V138_DANRE	A0A0H2UKW5_DANRE	E9QIL1_DANRE	A0A2R8QP66_DANRE	A0A286Y9P5_DANRE	B8A691_DANRE	A0A2R8S059_DANRE	F1R7Z2_DANRE	F1Q4W9_DANRE	A0A0G2L3Z8_DANRE	E7F6N0_DANRE	A0A286YBB0_DANRE	B8JME4_DANRE	F1QKB5_DANRE	A0A2R8PVQ8_DANRE	A0A2R8PYU3_DANRE	A0A2R8Q6G1_DANRE	F1R7J5_DANRE	F1Q5J6_DANRE	F1R827_DANRE	F1QEJ3_DANRE	A0A0R4IAL7_DANRE	A0A0R4ICV7_DANRE	F1R7D0_DANRE	A0A2R8Q9F3_DANRE	F1QXC1_DANRE	E7F1K6_DANRE	F1QIV3_DANRE	F1QPK9_DANRE	A0A1D5NT23_DANRE	Q5VSI5_DANRE	B0V1S6_DANRE	A0A0R4IJI6_DANRE	F1R501_DANRE	A0A0R4IEF6_DANRE	F6P1M3_DANRE	F1R5S5_DANRE	A0A0R4IUC0_DANRE	A0A140LGB9_DANRE	F1QRP2_DANRE	F1QL99_DANRE	A0A0G2KW52_DANRE	E7F1P1_DANRE	A0A0R4IPH9_DANRE	A0A140LGN5_DANRE	A0A0R4IMU5_DANRE	A0A286YAK7_DANRE	B0V1H1_DANRE	F1RCL1_DANRE	F1Q5Q6_DANRE	A0A0R4IAT2_DANRE	G1K2P7_DANRE	E7FGK4_DANRE	A0A0R4IRZ9_DANRE	A0A0J9YJK6_DANRE	A0A0R4IBQ5_DANRE	A0A2R8RX62_DANRE	A0A0R4IT86_DANRE	F1R8P4_DANRE	A0A140LGR0_DANRE	F1R5T1_DANRE	A0A2R8QLW9_DANRE	B8A5K6_DANRE	A0A2R8QR15_DANRE	A0A140LGW6_DANRE	E9QC99_DANRE	E7FDV3_DANRE	F1R170_DANRE	A2CEJ3_DANRE	E9QFK0_DANRE	A0A140LGG1_DANRE	A0A0R4IZ26_DANRE	A0A2R8QM53_DANRE	E7F2K6_DANRE	B0S711_DANRE	A0A2R8RXN5_DANRE	A0A140LFP0_DANRE	A0A2R8Q3A5_DANRE
molecular_function	GO:0005509	calcium ion binding	322	1376	0.234012	0.844875	0.171249	1	1	PEF1_DANRE	EYS_DANRE	MIRO1_DANRE	HEG_DANRE	CEIP2_DANRE	NOTC1_DANRE	NKD2_DANRE	NKD2L_DANRE	RFP4A_DANRE	RFIP3_DANRE	TSP4B_DANRE	TBC8B_DANRE	NKD1_DANRE	DLLC_DANRE	JAG1A_DANRE	A2ARH3_DANRE	F1RD80_DANRE	X1WCY4_DANRE	Q6EF99_DANRE	X1WG80_DANRE	F1QY34_DANRE	E7FDQ5_DANRE	B3DFM3_DANRE	Q6IQF6_DANRE	Q1LUV5_DANRE	F1QBZ9_DANRE	B3DH26_DANRE	F1QFX6_DANRE	Q1L9A0_DANRE	A0A0R4IS51_DANRE	A0A2R8Q5S4_DANRE	A9C3V5_DANRE	E7F2U9_DANRE	Q8AX99_DANRE	Q6EFA0_DANRE	F1RBW3_DANRE	Q1L927_DANRE	Q5WQV6_DANRE	X1WDW2_DANRE	Q7ZZT0_DANRE	B3DGN6_DANRE	F1QVU3_DANRE	F1QQ56_DANRE	E7F2S5_DANRE	E7F5T8_DANRE	X1WBF6_DANRE	F1R376_DANRE	A0A2R8QUB8_DANRE	A0A0G2LAC3_DANRE	E7F6Z3_DANRE	A0A2R8QHK7_DANRE	F1QH90_DANRE	F1R6G6_DANRE	F1QVH9_DANRE	F1QIJ6_DANRE	F8W5Z7_DANRE	I3ISQ9_DANRE	F1QVF2_DANRE	U3JA74_DANRE	A0A0G2L2R0_DANRE	E7FET3_DANRE	E7F374_DANRE	A0A0R4IBZ9_DANRE	F1QV21_DANRE	E9QFR8_DANRE	A8E7C6_DANRE	F1RC97_DANRE	A0A2R8RQZ3_DANRE	A0A0R4IM30_DANRE	A0A2R8QAL3_DANRE	A0A2R8RQG5_DANRE	A0A286YA11_DANRE	A0A2R8QMH0_DANRE	F1QS56_DANRE	F1QCK4_DANRE	K7DYA0_DANRE	F1QCA7_DANRE	A0A0R4IFF8_DANRE	E9QBZ7_DANRE	F1Q5B6_DANRE	F1QTG3_DANRE	A0A2R8QC87_DANRE	F8W5K5_DANRE	A0A0R4IKT8_DANRE	F1QTP9_DANRE	A0A2R8QLK0_DANRE	F1RA35_DANRE	A0A0R4IVD8_DANRE	A0A2R8PWZ0_DANRE	A0A140LGD3_DANRE	E9QCP7_DANRE	A0A2R8Q6P6_DANRE	A0A2R8RQJ2_DANRE	R4GEK0_DANRE	A0A286Y9G4_DANRE	A0A2R8RWI1_DANRE	F1QEX9_DANRE	A0A2R8Q7E4_DANRE	F1QA09_DANRE	F1RCH4_DANRE	I3IS33_DANRE	E9QHS0_DANRE	A0A0R4IQ86_DANRE	A0A2R8RHT3_DANRE	E9QJG1_DANRE	A9C3V6_DANRE	F1RAW4_DANRE	A0A2R8QD80_DANRE	A2CEN1_DANRE	A0A0R4ILB0_DANRE	A0A2R8RTK9_DANRE	A0A2R8QH43_DANRE	A0A1L1QZH3_DANRE	F1QTZ4_DANRE	F1QHA8_DANRE	A0A2R8QCM5_DANRE	F1QPX5_DANRE	F1RCR3_DANRE	A0A0R4IJR6_DANRE	A0A2R8QUE3_DANRE	F1Q5Y8_DANRE	X1WGG7_DANRE	A0A0H2UKS1_DANRE	A0A0N4SUB1_DANRE	A0A2R8PZP4_DANRE	A0A2R8Q966_DANRE	A0A2R8QND0_DANRE	F1R6X2_DANRE	A0A0R4IRW1_DANRE	B8A6D2_DANRE	F1QF73_DANRE	A0A0R4IX34_DANRE	A0A0R4IAT9_DANRE	E7EYF4_DANRE	A0A2R8RHR6_DANRE	A0A0R4IID2_DANRE	F1R7R3_DANRE	A0A2R8RLY1_DANRE	Q5RGQ4_DANRE	A0A2R8Q566_DANRE	A0A2R8PZJ4_DANRE	A0A2R8QR05_DANRE	A0A0R4IG30_DANRE	F1QIJ0_DANRE	F1QTG8_DANRE	E7FBC4_DANRE	F1QP77_DANRE	A2CES1_DANRE	E7FC11_DANRE	A0A2R8RX36_DANRE	F1QS67_DANRE	A0A0R4IH07_DANRE	A0A0G2L0S9_DANRE	A0A0R4IWA2_DANRE	A0A0R4IU60_DANRE	A0A0R4IWN1_DANRE	A0A286Y8Q2_DANRE	A0A2R8Q5E6_DANRE	E7F1W3_DANRE	A0A2R8QEC1_DANRE	Q1LYH0_DANRE	A0A2R8QKB4_DANRE	A0A0R4IWJ1_DANRE	B8JKQ5_DANRE	A0A2R8QSC5_DANRE	F1QE83_DANRE	A0A0R4ITD9_DANRE	A0A2R8RMM6_DANRE	F1QT64_DANRE	U3JA52_DANRE	A0A0R4IPG9_DANRE	A0A0R4IY18_DANRE	A0A2R8QKW3_DANRE	F1QWI9_DANRE	Q5VSI7_DANRE	A0A0R4IGW2_DANRE	A0A2R8RS78_DANRE	B6IDE7_DANRE	E0CZJ3_DANRE	Q6P005_DANRE	F1QEZ8_DANRE	A0A2R8QDY6_DANRE	F1QCE2_DANRE	A0A0R4IM59_DANRE	A0A2R8QFR7_DANRE	F1QBS8_DANRE	A0A0R4IF57_DANRE	A0A2R8QK78_DANRE	E7F1S4_DANRE	A0A0R4IH08_DANRE	A5PM88_DANRE	A0A0R4IW83_DANRE	A0A0N4SUG2_DANRE	F1QD35_DANRE	A0A2R8RIS9_DANRE	Q1LY88_DANRE	A0A2R8Q363_DANRE	E7FB06_DANRE	A0A2R8RIM0_DANRE	F1R3D1_DANRE	A0A2R8RVM0_DANRE	F1Q8L1_DANRE	F1QVQ2_DANRE	A0A2R8QGH0_DANRE	F1Q9M7_DANRE	A0A0G2KPF8_DANRE	E9QJ38_DANRE	F1QCM5_DANRE	E7FG10_DANRE	M9MMB9_DANRE	E7FF26_DANRE	F8W542_DANRE	A0A2R8QF61_DANRE	A0A2R8Q579_DANRE	A0A2R8QBM8_DANRE	A0A0R4IZN0_DANRE	F8W5C4_DANRE	A0A0R4IA72_DANRE	B8JK25_DANRE	A0A0R4IRQ9_DANRE	E7F8B9_DANRE	A0A286Y9M7_DANRE	A0A2R8Q4H1_DANRE	X1WH68_DANRE	A0A0R4IT11_DANRE	A0A2R8Q015_DANRE	A0A0R4IVM3_DANRE	A0A0G2KQ62_DANRE	A0A2R8PZX9_DANRE	A0A2R8QI28_DANRE	Q5SPB5_DANRE	F1R1L5_DANRE	A0A286Y8K7_DANRE	A8E7E7_DANRE	F1QFM9_DANRE	A0A2R8Q7K6_DANRE	F1QZF2_DANRE	Q5RI93_DANRE	F1QFI3_DANRE	A0A2R8Q4B0_DANRE	A0A0R4IGX0_DANRE	A0A0R4ISB3_DANRE	A0A0R4IJ40_DANRE	X1WDZ6_DANRE	R4GEC6_DANRE	A0A286Y8L1_DANRE	X1WHG6_DANRE	F1QMN5_DANRE	F1R074_DANRE	Q1L8K6_DANRE	F1Q742_DANRE	A0A2R8RVP9_DANRE	A0A0R4ICV7_DANRE	U3JB09_DANRE	F1QXC1_DANRE	E7F1K6_DANRE	E9QGD4_DANRE	E7F3V2_DANRE	E9QD83_DANRE	E7F8R8_DANRE	F1Q8I3_DANRE	A0A0R4IEF6_DANRE	E7FFU9_DANRE	A0A0G2KR67_DANRE	A0A2R8QKG2_DANRE	A0A0R4IAG0_DANRE	F1QS65_DANRE	E7FB42_DANRE	F1R6A7_DANRE	A0A0H2UKL4_DANRE	A0A0R4IL00_DANRE	E9QG60_DANRE	F1QRP2_DANRE	X1WDX0_DANRE	A0A0A0MPT6_DANRE	F1QL99_DANRE	A0A2R8RHN2_DANRE	A0A2R8QMW1_DANRE	F1Q9A6_DANRE	A0A0R4IZH9_DANRE	A0A2R8QBL5_DANRE	A0A2R8RZ08_DANRE	F1QK75_DANRE	A0A2R8S0E6_DANRE	A0A0R4IFC7_DANRE	A0A0G2L109_DANRE	B0V3G0_DANRE	F1QNG9_DANRE	E7FCR5_DANRE	A0A0R4I9I8_DANRE	A0A0R4IIW6_DANRE	X1WC56_DANRE	E9QFS3_DANRE	A0A2R8QBP3_DANRE	A0A2R8PZY5_DANRE	E7FDS3_DANRE	A0A0J9YJK6_DANRE	F1R1P9_DANRE	A0A2R8QM97_DANRE	A0A0R4IBQ5_DANRE	A0A0G2KQI8_DANRE	F1RAG3_DANRE	A0A2R8QS07_DANRE	A0A2R8QGT9_DANRE	A0A0R4IBP9_DANRE	X1WBQ9_DANRE	F1QI24_DANRE	A0A2R8QQ66_DANRE	A0A0R4IVN5_DANRE	A0A2R8QHH3_DANRE	A0A2R8QEH0_DANRE	A0A1I7Q3W8_DANRE	F1QI44_DANRE	A5WUN6_DANRE	A0A0G2KQB9_DANRE	F1R480_DANRE	A0A2R8QPF5_DANRE	E7F7X8_DANRE	A0A2R8Q3A5_DANRE	E7EYF6_DANRE	A0A0G2KVE1_DANRE	A0A0R4IRF9_DANRE
cellular_component	GO:0016020	membrane	321	1341	0.239374	1.06565e-53	1	0	1	PLXA3_DANRE	MPP7_DANRE	TAB2_DANRE	C27C1_DANRE	LMD2B_DANRE	JAK1_DANRE	MXB_DANRE	GGYF2_DANRE	BBS2_DANRE	MFD6A_DANRE	MXA_DANRE	PI4KB_DANRE	PKHA8_DANRE	SHP2A_DANRE	SCRIB_DANRE	TELO2_DANRE	MXE_DANRE	S47A1_DANRE	TEN3_DANRE	TEN4_DANRE	TGFA1_DANRE	NBEL2_DANRE	MFD6B_DANRE	DCTN2_DANRE	E7F4Q7_DANRE	E7F020_DANRE	A0A286YAC4_DANRE	A9JRB4_DANRE	F2Z4T4_DANRE	A0A0R4IG72_DANRE	F1Q6A2_DANRE	A8WG10_DANRE	E7FBN6_DANRE	X1WEU3_DANRE	A0A2R8RN23_DANRE	B2KTE1_DANRE	F1QCU4_DANRE	Q6TNS1_DANRE	A0A286Y9S9_DANRE	F1QN33_DANRE	Q6PHG0_DANRE	A5WW29_DANRE	B2KTE4_DANRE	A0A2R8Q0D8_DANRE	F1QAD7_DANRE	E7F2U9_DANRE	Q5BJ09_DANRE	B2KTE3_DANRE	A0A0R4ID71_DANRE	F1RBY1_DANRE	A0JMM3_DANRE	E7F3M4_DANRE	E9QDJ5_DANRE	A0A2R8QF27_DANRE	A0A0R4IXT6_DANRE	A0A2R8PW04_DANRE	A0A2R8QAF3_DANRE	A0A2R8Q9B4_DANRE	A0A2R8RNY2_DANRE	A0A2R8PZA9_DANRE	A0A2R8PWF3_DANRE	A0A2R8QC86_DANRE	B0S5M3_DANRE	A0A2R8QJ02_DANRE	A0A0R4IJ71_DANRE	E7EXR7_DANRE	F1R6W8_DANRE	E7FBB3_DANRE	F1R2E5_DANRE	A0A0R4IQW1_DANRE	F1Q6W8_DANRE	F1RCP0_DANRE	E9QH53_DANRE	A5WV02_DANRE	A0A286Y8V9_DANRE	E7FFU7_DANRE	F1QTF3_DANRE	A0A2R8RHW9_DANRE	E7F520_DANRE	A0A0R4IFZ1_DANRE	F1Q4X8_DANRE	F1R4U2_DANRE	A0A0R4IL96_DANRE	A0A0R4IKR0_DANRE	A0A0R4IVI6_DANRE	A0A2R8QQQ1_DANRE	F1QTA3_DANRE	A0A0R4IGI4_DANRE	A0A2R8QL19_DANRE	F1QFN1_DANRE	F1QC52_DANRE	E7F8H2_DANRE	X1WET2_DANRE	F1QPJ1_DANRE	A0A0R4IFF8_DANRE	I3ITM6_DANRE	E7EYK8_DANRE	F1RA35_DANRE	A0A0R4IDN5_DANRE	A0A2R8PYV4_DANRE	A0A2R8QA68_DANRE	F1QYN1_DANRE	A0A0R4IDU6_DANRE	A0A2R8QKW7_DANRE	A0A0R4IAV9_DANRE	E9QDU3_DANRE	E7F5T7_DANRE	A0A2R8QSR7_DANRE	A0A286YAI4_DANRE	F1R240_DANRE	A9C3U0_DANRE	A0A0R4IQ86_DANRE	F1R027_DANRE	A0A2R8QAD7_DANRE	A0A2R8QR17_DANRE	F8W4Q1_DANRE	A0A1D5NSF5_DANRE	F1QWW5_DANRE	F6P5Q3_DANRE	F1RA25_DANRE	A0A140LGD0_DANRE	A0A2R8QV60_DANRE	A0A2R8Q031_DANRE	A0A0R4IJR6_DANRE	X1WFR7_DANRE	B8JJ17_DANRE	F1R6X2_DANRE	A0A0R4INC4_DANRE	A0A286YB86_DANRE	A0A2R8QNA6_DANRE	F1R1G3_DANRE	A0A2R8QBS2_DANRE	E9QCV2_DANRE	A0A2R8QKH3_DANRE	F1R6N6_DANRE	A0A0G2KQ55_DANRE	B0V3R8_DANRE	E7F1J4_DANRE	E9QE50_DANRE	B7ZCY9_DANRE	E7EYG3_DANRE	F1QC18_DANRE	E7F3A1_DANRE	A0A2R8QEG3_DANRE	F1QQ57_DANRE	F1RAX0_DANRE	F8W4G8_DANRE	A0A0R4IDJ5_DANRE	F6NW82_DANRE	A0A0R4IYV8_DANRE	F1QMZ9_DANRE	A0A286Y832_DANRE	A0A2R8QSP1_DANRE	A0A2R8RV71_DANRE	A0A2R8RTQ9_DANRE	A0A2R8Q8F0_DANRE	A0A2R8Q5M4_DANRE	A0A2R8QLG6_DANRE	E7F6R0_DANRE	A0A2R8QSV4_DANRE	A0A0R4IC31_DANRE	A0A2R8PVX9_DANRE	E7F2M8_DANRE	A0A0G2L6J0_DANRE	A0A2R8QGU6_DANRE	E7EYD2_DANRE	E9QJN8_DANRE	F1R6G2_DANRE	A0A2R8QJ89_DANRE	A0A0R4IXG4_DANRE	A0A0R4IDF6_DANRE	A0A0R4IYV1_DANRE	A0A1L1QZF0_DANRE	A0A2R8QRD6_DANRE	X1WE34_DANRE	B0S523_DANRE	E9QJ57_DANRE	F1QZB9_DANRE	E7F8G7_DANRE	E9QFM5_DANRE	A0A0R4IDN9_DANRE	Q29RF4_DANRE	F1R5C7_DANRE	A0A0R4I9G5_DANRE	E9QIL2_DANRE	A0A2R8RMB3_DANRE	A0A2R8Q8U7_DANRE	X1WCH4_DANRE	A0A2R8QAU5_DANRE	X1WHB7_DANRE	A0A2R8QJU4_DANRE	A0A0R4IRZ0_DANRE	E7F615_DANRE	F1Q9F3_DANRE	E7F961_DANRE	Q1L913_DANRE	X1WHN6_DANRE	A0A2R8QLX4_DANRE	A0A2R8PWJ7_DANRE	F1QHB9_DANRE	F1QY07_DANRE	A0A2R8Q2X5_DANRE	E7F4G7_DANRE	A0A2R8Q880_DANRE	A0A286YBE9_DANRE	U3JAI2_DANRE	F1QMK7_DANRE	A0A2R8RNW6_DANRE	A0A2R8RPQ4_DANRE	F8W367_DANRE	E7F983_DANRE	A0A0R4II20_DANRE	A0A2R8Q3C0_DANRE	E9QH37_DANRE	A0A2R8Q446_DANRE	A0A0G2KM63_DANRE	A0A2R8QIB9_DANRE	A0A1L1QZU7_DANRE	A0A2R8QNK8_DANRE	B0V237_DANRE	E7EYG0_DANRE	K7DYG8_DANRE	A0A2R8RNV7_DANRE	A0A2R8RMX2_DANRE	F1QNB1_DANRE	F1R4P6_DANRE	A0A0R4IT42_DANRE	A0A2R8QB14_DANRE	A0A2R8QGM1_DANRE	A0A0R4IBW6_DANRE	F8W557_DANRE	F1QDB1_DANRE	F6NMG5_DANRE	F1R6M7_DANRE	A0A0R4IB32_DANRE	E9QI83_DANRE	F1QPF1_DANRE	A0A2R8Q9F2_DANRE	A0A2R8RLL8_DANRE	E7EZR4_DANRE	F1RB17_DANRE	A0A0R4IAS2_DANRE	Q5RI93_DANRE	A0A2R8QLJ3_DANRE	A0A0G2KZR4_DANRE	A0A0R4ICU5_DANRE	E7EZW6_DANRE	E7FAZ0_DANRE	E7FGK0_DANRE	E9QJ00_DANRE	E9QFZ1_DANRE	A0A0R4IG13_DANRE	A0A0A0MPR1_DANRE	A0A2R8Q802_DANRE	A0A1L1QZM7_DANRE	B0S5C0_DANRE	A0A2R8QT19_DANRE	A0A2R8QKP7_DANRE	A0A2R8QLQ3_DANRE	A0A2R8RQB0_DANRE	F1QPJ0_DANRE	F1Q9E9_DANRE	A0A2R8QKV7_DANRE	I3ISA6_DANRE	B0R0B4_DANRE	A0A0R4IL00_DANRE	A0A2R8QMV5_DANRE	F1RDW1_DANRE	A2CEX5_DANRE	E7FAV3_DANRE	E7F5Z0_DANRE	A0A0R4IRQ4_DANRE	F1QAU9_DANRE	F1Q595_DANRE	F1QSF7_DANRE	A0A2R8Q5K8_DANRE	A0A2R8QBJ1_DANRE	A0A0A0MPV1_DANRE	F1Q590_DANRE	A0A2R8RIJ1_DANRE	F8W4V1_DANRE	A0A0R4IWN6_DANRE	E9QFS3_DANRE	F1REL9_DANRE	A0A2R8QIS1_DANRE	A0A0R4IFR5_DANRE	A0A2R8PYF1_DANRE	A0A2R8QSA9_DANRE	F1QIF7_DANRE	A0A0R4IC81_DANRE	A0A0G2KQI8_DANRE	A0A2R8PXH7_DANRE	E7F4T0_DANRE	A0A2R8Q4T5_DANRE	A0A2R8QAJ5_DANRE	A0A0R4IQ17_DANRE	A0A2R8Q0U7_DANRE	F6NMW9_DANRE	A0A2R8RWH2_DANRE	A0A2R8RVY5_DANRE	E7FE64_DANRE	A0A2R8QTC7_DANRE	A0A2R8QFR0_DANRE	F6NYB5_DANRE	F8W4H3_DANRE	E7F1Z8_DANRE	B8A5J4_DANRE	A0A2R8QEH0_DANRE	F1QB08_DANRE	F1RAV7_DANRE	X1WBD6_DANRE	A0A2R8QU64_DANRE	A0A140LGD8_DANRE	A0A2R8PZ15_DANRE	A0A0G2KGQ6_DANRE	A0A2R8RY78_DANRE	F1QS30_DANRE	E7EZD1_DANRE	F1QSE5_DANRE	A0A2R8Q1J3_DANRE	E7F7X8_DANRE
cellular_component	GO:0005615	extracellular space	240	1698	0.141343	5.46158e-18	1	0	1	SE3AB_DANRE	SEM4E_DANRE	SE3AA_DANRE	APOEB_DANRE	CRA1B_DANRE	COL12_DANRE	KERA_DANRE	WNT5B_DANRE	TSP4B_DANRE	IBP2B_DANRE	NBL1_DANRE	NTF7_DANRE	F1QJN9_DANRE	B3DLK0_DANRE	Q6EF99_DANRE	Q1LWR7_DANRE	A2BF64_DANRE	A9ZPD8_DANRE	A9JRD6_DANRE	E5DV48_DANRE	Q6NZ01_DANRE	A9JRH0_DANRE	Q6DG79_DANRE	E7FA40_DANRE	A7MCD1_DANRE	A8E7F4_DANRE	Q6NYT8_DANRE	Q1LUV5_DANRE	Q8JH29_DANRE	Q7T309_DANRE	Q6GMG0_DANRE	E7F898_DANRE	Q1LYP1_DANRE	A8BBJ2_DANRE	A0A2R8Q0D8_DANRE	Q6DGL1_DANRE	D3GE88_DANRE	B0S6K6_DANRE	F1R9Z0_DANRE	Q7SX66_DANRE	Q68IN2_DANRE	F1QF54_DANRE	F1Q7Y5_DANRE	B3DHR9_DANRE	Q2LDA1_DANRE	Q6DGD8_DANRE	E7EZY0_DANRE	B8ZHI7_DANRE	F1QUA2_DANRE	Q6EFA0_DANRE	Q6DGJ9_DANRE	B0UYR0_DANRE	Q9W6I6_DANRE	Q5WQV6_DANRE	B0S6K5_DANRE	E7F9Z1_DANRE	Q7YP14_DANRE	B6V3E1_DANRE	Q9I9I2_DANRE	A0A2R8Q779_DANRE	F1QMQ8_DANRE	A0A2R8RVA1_DANRE	A0A2R8RNY2_DANRE	F1QHS6_DANRE	A0A286YAI0_DANRE	X1WFI8_DANRE	F1QSR3_DANRE	A5WWH0_DANRE	E7EYI4_DANRE	E9QDK3_DANRE	F1R7D6_DANRE	E7FBB3_DANRE	B0UXN0_DANRE	A0A2R8QDT6_DANRE	Q5SPR1_DANRE	A0A2R8QN98_DANRE	F1QVG7_DANRE	E7FB76_DANRE	Q1MT43_DANRE	A0A286Y993_DANRE	A0A2R8RHW9_DANRE	A0A2R8Q0R5_DANRE	F1QF17_DANRE	F1QXD8_DANRE	F1R662_DANRE	A5WV37_DANRE	E7FET3_DANRE	A0A0R4IR20_DANRE	F1QM25_DANRE	F1QA53_DANRE	A0A2R8QFF2_DANRE	F1Q5N7_DANRE	F1R5Z7_DANRE	A0A2R8RLC3_DANRE	A0A0G2KD75_DANRE	A0A286Y9T7_DANRE	F8W5P2_DANRE	A0A0R4IMB2_DANRE	E9QJP7_DANRE	A0A0R4IMA3_DANRE	F1QWZ9_DANRE	F1QYN1_DANRE	A0A2R8QAH3_DANRE	F1Q6P3_DANRE	X1WH59_DANRE	F1Q6R2_DANRE	F1QU86_DANRE	F6P711_DANRE	E7FCV2_DANRE	F1R2L7_DANRE	E9QC63_DANRE	A2CEN1_DANRE	F1QT86_DANRE	X1WFR7_DANRE	F8W5R7_DANRE	F1RCF3_DANRE	A0A0R4IXV0_DANRE	F1QR36_DANRE	F8W475_DANRE	F1Q4X5_DANRE	F1QX13_DANRE	F1QGW9_DANRE	F1R205_DANRE	K7DYH0_DANRE	A0A0R4IMG6_DANRE	A0A2R8RSM2_DANRE	H9GYJ3_DANRE	A0A0R4IDW5_DANRE	F1R9Q2_DANRE	A0A2R8Q1T4_DANRE	A2CEW3_DANRE	A0A0G2KKG9_DANRE	F1RAX0_DANRE	A0A1D5NS53_DANRE	Q1LYS1_DANRE	A0A0R4IWN1_DANRE	E9QD17_DANRE	F1Q5U3_DANRE	F1RCV9_DANRE	F1R3F8_DANRE	F1QSL8_DANRE	A0A2R8QAJ4_DANRE	F1R5C9_DANRE	A0A0R4IHB0_DANRE	A0A2R8QRD6_DANRE	F1RDP7_DANRE	X1WBC5_DANRE	F1QWI9_DANRE	Q6NYE1_DANRE	Q08BG0_DANRE	X1WF98_DANRE	A8E7F2_DANRE	C0H5W1_DANRE	F1QFR0_DANRE	E7EZJ2_DANRE	F1QZN3_DANRE	K7DYA5_DANRE	A0A0R4IB74_DANRE	B8JMB1_DANRE	A0A1D5NSX3_DANRE	F1QAD6_DANRE	F1QL16_DANRE	E9QG92_DANRE	F1QU19_DANRE	F8W4A6_DANRE	F1QVL4_DANRE	X1WF24_DANRE	E7EXF3_DANRE	I3IS91_DANRE	X1WGQ8_DANRE	A0A2R8RZP1_DANRE	A0A2R8RPQ4_DANRE	A0A0G2L594_DANRE	A5PMH2_DANRE	F1RDW2_DANRE	A0A2R8QF61_DANRE	F1QAB3_DANRE	F1R9Y1_DANRE	F1QEV7_DANRE	A0A0R4INV6_DANRE	A0A1L1QZU7_DANRE	A0A286YAF1_DANRE	A0A0G2KQ30_DANRE	A0A0R4IIK5_DANRE	B8JKW4_DANRE	F1QYL5_DANRE	F1QNJ6_DANRE	F1RB05_DANRE	X1WH68_DANRE	A5WUJ9_DANRE	Q1LUV0_DANRE	E7EZR4_DANRE	A5WW41_DANRE	Q5RI93_DANRE	A0A0G2KZR4_DANRE	F1R7Z2_DANRE	F6NL91_DANRE	F8W5B3_DANRE	E9QCH2_DANRE	E7FG81_DANRE	E7EXE7_DANRE	I3IT32_DANRE	F1R0N1_DANRE	F1QD91_DANRE	A0A0R4IDI3_DANRE	F1QA76_DANRE	F1R501_DANRE	F1QXN1_DANRE	E9QG60_DANRE	A0A286YAB9_DANRE	A0A2R8Q4Y6_DANRE	E9QEJ2_DANRE	A0A140LGH2_DANRE	F1Q9A6_DANRE	A0A0R4IIW1_DANRE	K7DY96_DANRE	F1QSF7_DANRE	F1REH4_DANRE	A0A286YAK7_DANRE	X1WDY3_DANRE	A0A2R8QKW8_DANRE	F1QHG3_DANRE	A0A0R4IK18_DANRE	A0A2R8PYF1_DANRE	E7FDS3_DANRE	X1WC45_DANRE	E7F022_DANRE	F1QT12_DANRE	E7EXE8_DANRE	Q1LYI5_DANRE	A0A2R8QTC7_DANRE	F1RB76_DANRE	F1QXL0_DANRE	F1RAV7_DANRE	A0A0R4ICD7_DANRE	F1RAB5_DANRE	E7F8N0_DANRE	F1QS30_DANRE	E7EZ13_DANRE	E7EYF6_DANRE
biological_process	GO:0007165	signal transduction	239	919	0.260065	1	4.37581e-07	1	0.001	SNX17_DANRE	RH42A_DANRE	FA83D_DANRE	ARNT2_DANRE	FA83H_DANRE	PLCX3_DANRE	TEN3_DANRE	TEN4_DANRE	HSH2D_DANRE	NDRG2_DANRE	GKAP1_DANRE	E7F4Q7_DANRE	Q0II00_DANRE	E7F7Y0_DANRE	B7ZVK8_DANRE	A0A0R4IKK1_DANRE	E7F123_DANRE	A0A0R4IG34_DANRE	E7F9H1_DANRE	Q0PJT8_DANRE	F1R372_DANRE	Q568M9_DANRE	F1Q8C7_DANRE	B0S8J8_DANRE	F1QV08_DANRE	Q0VG64_DANRE	F1QBJ1_DANRE	B0R0R1_DANRE	Q7ZUQ2_DANRE	A0A2R8Q360_DANRE	F1QFY0_DANRE	Q5TZG7_DANRE	A0A2R8QP15_DANRE	F1QV17_DANRE	A0A0R4IEP8_DANRE	A0A0R4IHI1_DANRE	A0A2R8RW91_DANRE	A0A2R8RHW5_DANRE	A0A2R8QF27_DANRE	A0A2R8Q8D8_DANRE	F8WJN2_DANRE	A0A0R4ISD9_DANRE	F6P057_DANRE	B0UXI0_DANRE	A0A0R4IH81_DANRE	A0A2R8PZH5_DANRE	X1WE29_DANRE	B0UZ28_DANRE	E9QCU7_DANRE	E7FG24_DANRE	B0UXN4_DANRE	A0A0R4IN22_DANRE	F1Q897_DANRE	A0A0R4ICV6_DANRE	X1WES7_DANRE	F1QY90_DANRE	F1Q4V7_DANRE	Q1L999_DANRE	U3JA65_DANRE	A0A0R4IVI6_DANRE	E9QHL0_DANRE	A0A0A0MPV6_DANRE	A0A2R8QJF4_DANRE	A0A0R4IRU6_DANRE	A0A0G2KK80_DANRE	A0A0R4INQ5_DANRE	F1R1B1_DANRE	A0A2R8QBK0_DANRE	A0A286Y9K8_DANRE	A0A0G2KKK6_DANRE	F1Q5B6_DANRE	E7F6Z8_DANRE	A0A2R8QM15_DANRE	X1WD18_DANRE	A0A2R8QA68_DANRE	A0A2R8QH09_DANRE	A0A0R4ILK3_DANRE	F1QZE7_DANRE	B0S6Z2_DANRE	A0A2R8QSR7_DANRE	A0A2R8QUR4_DANRE	A0A2R8Q3Q7_DANRE	A0A0R4IWB5_DANRE	A0A286Y8C4_DANRE	F6P4K3_DANRE	Q5VSD9_DANRE	E7FBD0_DANRE	A0A0R4IGJ8_DANRE	A0A2R8Q349_DANRE	A0A2R8PV45_DANRE	E7EY43_DANRE	F1RA92_DANRE	A0A2R8Q559_DANRE	F1R5G4_DANRE	E7EZZ0_DANRE	A0A0R4ITX6_DANRE	A0A140LGX8_DANRE	A0A286YB86_DANRE	A0A140LH27_DANRE	A0A0R4IMH2_DANRE	E9QIR0_DANRE	F1QHR2_DANRE	A0A286YAK8_DANRE	F1R6Q2_DANRE	A0A2R8Q0W6_DANRE	F1QD02_DANRE	B0S541_DANRE	E7FFL4_DANRE	E7FFF8_DANRE	A0A2R8QBW2_DANRE	F1R9L2_DANRE	I3ITH3_DANRE	E7FCI7_DANRE	A2BIB9_DANRE	A0A2R8Q1I3_DANRE	E7EYV5_DANRE	A0A0R4IGT8_DANRE	A0A2R8QD15_DANRE	A0A2R8QN87_DANRE	A0A0R4ILB1_DANRE	A0A2R8QSV4_DANRE	A0A0R4IE93_DANRE	A0A2R8PVL4_DANRE	B0S6A6_DANRE	E7F1U4_DANRE	E7EXI7_DANRE	A0A0R4IGA3_DANRE	E7FCW6_DANRE	E7F4B5_DANRE	A0A2R8QL18_DANRE	A0A2R8QFY0_DANRE	E9QDP3_DANRE	A0A2R8QK84_DANRE	E7EZE7_DANRE	F1QZB9_DANRE	F1R7M1_DANRE	E9QHX3_DANRE	A4JYJ7_DANRE	Q1ECW3_DANRE	F1QPF0_DANRE	E7F1R9_DANRE	E9QIL2_DANRE	A0A2R8RMB3_DANRE	I3IRW3_DANRE	A0A2R8QAD9_DANRE	E7FAS0_DANRE	A0A2R8RHI1_DANRE	A0A2R8Q1P8_DANRE	F1Q7X0_DANRE	A0A140TAT9_DANRE	E7F4G7_DANRE	X1WH21_DANRE	A0A0G2KGW1_DANRE	E7FEI6_DANRE	F1R1Z3_DANRE	A0A2R8RLH0_DANRE	A0A0R4IAX0_DANRE	X1WHX6_DANRE	B8JJP7_DANRE	F1QX32_DANRE	F1QAC1_DANRE	A0A2R8QQA3_DANRE	A0A2R8S009_DANRE	A0A286Y9C5_DANRE	A0A2R8QFY5_DANRE	E7FH65_DANRE	A0A2R8Q2K8_DANRE	A0A2R8RMX2_DANRE	A0A0R4IIN9_DANRE	F1QNB1_DANRE	B0V0Y5_DANRE	A0A0R4IAB1_DANRE	A0A0R4IIK5_DANRE	E7F5Q5_DANRE	A0A0G2KKB2_DANRE	A0A2R8QT46_DANRE	A0A286YAS8_DANRE	E7FFY1_DANRE	A0A0R4IYL7_DANRE	A0A2R8RS31_DANRE	A0A2R8RJY5_DANRE	F1R112_DANRE	A0A0R4IPN9_DANRE	A0A2R8QDA8_DANRE	E9QHI0_DANRE	A0A2R8QDR5_DANRE	B8JID5_DANRE	E7F6N0_DANRE	A0A2R8RXK7_DANRE	F1QI23_DANRE	E7F0C7_DANRE	B0S5C0_DANRE	F1R3K0_DANRE	A0A2R8Q661_DANRE	A0A2R8QII5_DANRE	A0A2R8QIZ5_DANRE	F1Q742_DANRE	A0A286YBW7_DANRE	A0A2R8Q716_DANRE	A0A2R8Q2H2_DANRE	X1WGE6_DANRE	A0A0R4IM82_DANRE	A0A2R8PZE5_DANRE	E7FBD5_DANRE	A0A2R8Q409_DANRE	E7FFB1_DANRE	A0A2R8RZ80_DANRE	E7FFI5_DANRE	E7FEF1_DANRE	I3ISP1_DANRE	F1R6A7_DANRE	A0A2R8RUP4_DANRE	E9QBW9_DANRE	A0A2R8PYK7_DANRE	F1R419_DANRE	I3ITG1_DANRE	F1QK75_DANRE	A0A2R8Q4L1_DANRE	A0A1D5NSS7_DANRE	A0A2R8RV93_DANRE	A5WUS3_DANRE	F1Q590_DANRE	A0A140LFW1_DANRE	E9QFQ1_DANRE	E7F4R0_DANRE	X1WCT5_DANRE	A0A2R8Q3Z7_DANRE	F1QM22_DANRE	A0A0R4IKR9_DANRE	A0A286Y8Z9_DANRE	A0A2R8RVY5_DANRE	A0A0R4ITW8_DANRE	A0A0R4IHD1_DANRE	A0A0R4IQ44_DANRE	E7FBY0_DANRE	A0A0G2KGQ6_DANRE	A0A2R8PVS7_DANRE	A2CE93_DANRE	A0A0R4IRJ7_DANRE
molecular_function	GO:0003723	RNA binding	237	993	0.238671	0.837517	0.176828	1	1	RBM44_DANRE	DDX55_DANRE	GPKOW_DANRE	CAPR2_DANRE	DDX51_DANRE	MRM3A_DANRE	PYM1_DANRE	MRM3B_DANRE	PABPA_DANRE	RBM48_DANRE	SE1BA_DANRE	TDRD3_DANRE	PATL1_DANRE	STPAP_DANRE	TDRD9_DANRE	RENT1_DANRE	CELF1_DANRE	CELF2_DANRE	DICER_DANRE	EIF3D_DANRE	DDX20_DANRE	DDX11_DANRE	DI3L1_DANRE	ELAV4_DANRE	A0A2R8RSV0_DANRE	A5WVQ1_DANRE	F1QND0_DANRE	Q5U3T4_DANRE	Q4U0V5_DANRE	A0A0B4J1A6_DANRE	Q05AJ1_DANRE	Q803E3_DANRE	E9QEN4_DANRE	T1ECV3_DANRE	B7ZVL5_DANRE	A5YC70_DANRE	E9QGQ0_DANRE	Q9PUT7_DANRE	E7FDQ5_DANRE	Q7SXQ1_DANRE	B8K0D5_DANRE	Q800H6_DANRE	F1QN33_DANRE	A0A2U3TVQ4_DANRE	Q503G0_DANRE	Q800H4_DANRE	Q4QRG0_DANRE	Q6TGY6_DANRE	Q6P3L1_DANRE	B8JIV1_DANRE	F1QA42_DANRE	Q1L966_DANRE	Q5CZN9_DANRE	E7F6Z5_DANRE	B7ZUV4_DANRE	Q802Y1_DANRE	F1QU72_DANRE	A0A0R4IZ89_DANRE	Q803B9_DANRE	Q7ZVN6_DANRE	Q503D7_DANRE	A1A5X7_DANRE	F1QF98_DANRE	E7F3K7_DANRE	F1RBY1_DANRE	Q802Z9_DANRE	A0A2R8QP10_DANRE	A0A2R8PW86_DANRE	E9QDP6_DANRE	A0A2R8RP64_DANRE	Q1LY17_DANRE	A0A0B4J1A5_DANRE	F1QGN3_DANRE	Q1LV47_DANRE	I3ISD3_DANRE	A0A2R8RPE6_DANRE	A0A0G2KNZ3_DANRE	X1WCK3_DANRE	A2BIQ7_DANRE	E7FCG0_DANRE	A0A0R4IJX1_DANRE	A0A2R8Q9E5_DANRE	A0A2R8QEI9_DANRE	F1QGS3_DANRE	A0A2R8RXA1_DANRE	F1QM38_DANRE	X1WET4_DANRE	Q6ZM52_DANRE	A0A0R4IUH7_DANRE	F1R246_DANRE	A0A0R4IV43_DANRE	A0A2R8RLN8_DANRE	B0UYS3_DANRE	F1Q7N6_DANRE	F1R9N7_DANRE	X1WG14_DANRE	A0A0R4IDJ0_DANRE	E9QBM3_DANRE	E7F7R7_DANRE	A0A0R4IK82_DANRE	E9QEH8_DANRE	A0A2R8Q5I8_DANRE	F8W2E8_DANRE	X1WGP5_DANRE	A0A0G2KUM0_DANRE	A0A2R8QB57_DANRE	E9QEH4_DANRE	B0UYL3_DANRE	E7F4G5_DANRE	F1R0M4_DANRE	A0A2R8RPF4_DANRE	F1RDI6_DANRE	I3IS31_DANRE	A0A2R8QAQ6_DANRE	X1WBW7_DANRE	A0A0R4IS12_DANRE	X1WDX4_DANRE	A0A0R4IXJ1_DANRE	A0A0R4IC33_DANRE	E7EYP0_DANRE	E7F071_DANRE	B8A452_DANRE	A0A0R4IIV9_DANRE	A0A2R8QBY9_DANRE	A0A2R8Q0K5_DANRE	F1QQV6_DANRE	B8JKQ1_DANRE	Q1L8F5_DANRE	A2CF31_DANRE	A8B8W9_DANRE	F1Q8G6_DANRE	A0A2R8QJZ9_DANRE	F1R0U5_DANRE	A0A0R4IJQ6_DANRE	E7F525_DANRE	T1ECU4_DANRE	F1QIJ0_DANRE	E7F6H3_DANRE	E7F112_DANRE	F1QYC8_DANRE	R4GE22_DANRE	F1RDB0_DANRE	F6P6I4_DANRE	F1R133_DANRE	F1Q712_DANRE	G1K2G6_DANRE	E7F4U8_DANRE	A0A0A0MPK9_DANRE	E7F9S1_DANRE	F1R9E9_DANRE	E7F4W0_DANRE	A0A2R8S0C3_DANRE	F1QSG1_DANRE	F1Q5Q3_DANRE	A0A2R8QGL1_DANRE	F1QGR7_DANRE	F1R0S9_DANRE	A0A0R4IHA5_DANRE	E7FAC4_DANRE	F1Q6L6_DANRE	Q6P105_DANRE	A8KB55_DANRE	B7ZVD7_DANRE	B0S618_DANRE	F1Q9I9_DANRE	F6NL73_DANRE	A0A2R8RND2_DANRE	F1Q6H4_DANRE	A0A2R8PWZ8_DANRE	F1QCR6_DANRE	A0A2R8Q6L8_DANRE	A0A0R4IRM2_DANRE	F1QTF8_DANRE	A0A2R8PZV7_DANRE	A8B8W4_DANRE	F1QZG8_DANRE	A0A2R8Q4B7_DANRE	F1Q4U5_DANRE	A0A2R8PZL7_DANRE	F1RE69_DANRE	F1R881_DANRE	Q5SPH1_DANRE	E7FCK6_DANRE	I3IRW6_DANRE	E7FB74_DANRE	F1R076_DANRE	X1WH41_DANRE	A0A2R8QML1_DANRE	E7F350_DANRE	A0A2R8Q796_DANRE	X1WHV8_DANRE	F1QLW8_DANRE	A5PMS7_DANRE	A0A0R4IML8_DANRE	F1RC75_DANRE	F1QP17_DANRE	A0A0R4IPF5_DANRE	F1QTW8_DANRE	A0A140LFZ6_DANRE	Q5VSE3_DANRE	E7FGZ9_DANRE	A0A2R9YJN8_DANRE	A0A2R8RX88_DANRE	A0A0G2KIQ1_DANRE	A0A2R8RJW1_DANRE	F8W2T6_DANRE	B8A5U4_DANRE	E9QJJ0_DANRE	E7F055_DANRE	A0A0R4IQ37_DANRE	A0A0R4ISJ3_DANRE	A0A286Y8Y8_DANRE	A2BIQ8_DANRE	A0A0R4ICB1_DANRE	B0S6Z1_DANRE	A0A2R8QJ67_DANRE	A0A2R8PYC7_DANRE	F1R4L1_DANRE	F1Q8J2_DANRE	B0S5L8_DANRE	E7FBJ2_DANRE	F1QBS4_DANRE	F1QK54_DANRE	A0A2R8QAW1_DANRE	A0A0R4IDV1_DANRE	F1Q505_DANRE	A0A0R4IJ92_DANRE	A0A2R8QG13_DANRE	A0A0R4IVQ1_DANRE	E7F7E3_DANRE	E7F6E2_DANRE	A0A286YAE5_DANRE	F1QAI5_DANRE	Z4YHP6_DANRE	A0A2R8QBD4_DANRE	A0A2R8Q9G6_DANRE	Q1L9A1_DANRE
molecular_function	GO:0005085	guanyl-nucleotide exchange factor activity	236	558	0.422939	1	2.09728e-26	1	0	SMR8B_DANRE	RGL1_DANRE	DAPLE_DANRE	DNMBP_DANRE	RGRF2_DANRE	TRIO_DANRE	RIC1_DANRE	A0A286YAC4_DANRE	B8JHS1_DANRE	E7FF78_DANRE	E7FEK1_DANRE	A0A286Y9S9_DANRE	F1QCK8_DANRE	A2RUX1_DANRE	Q1L9A0_DANRE	Q1LXZ0_DANRE	A9C3Q2_DANRE	Q1RLV0_DANRE	A0A2R8Q385_DANRE	A0A2R8Q8W8_DANRE	A0A2R8QF27_DANRE	F1R8D3_DANRE	A0A2R8Q0K6_DANRE	B0R034_DANRE	A0A2R8QRN5_DANRE	A0A2R8PWF3_DANRE	A0A2R8QRI5_DANRE	A0A2R8RSL7_DANRE	E9QJL8_DANRE	A0A0R4IVJ3_DANRE	A0A0R4ISB6_DANRE	A0A0R4IS28_DANRE	F1R7P0_DANRE	A0A2R8QD21_DANRE	A0A2R8QHV5_DANRE	F1RE63_DANRE	A0A2R8QQB8_DANRE	A0A2R8Q962_DANRE	X1WCL7_DANRE	F8W5Y3_DANRE	F6P5U6_DANRE	E7EYW1_DANRE	E7F520_DANRE	F1REH9_DANRE	U3JA74_DANRE	A0A2R8Q097_DANRE	F1R9Y3_DANRE	E9QDY7_DANRE	E7F2V3_DANRE	A0A0R4IPD6_DANRE	A0A286Y972_DANRE	E7FDC9_DANRE	A0A0R4IVA3_DANRE	F1QCS5_DANRE	F1Q551_DANRE	A0A2R8Q4F1_DANRE	F1RB67_DANRE	F1QJ79_DANRE	A0A2R8QMH0_DANRE	F1QAS2_DANRE	A0A2R8QUT2_DANRE	E9QFJ3_DANRE	A0A0R4IIC4_DANRE	A0A2R8PYV4_DANRE	E7EZC1_DANRE	A0A0R4IDU6_DANRE	E9QE63_DANRE	X1WBR0_DANRE	A0A2R8QEG0_DANRE	E9QF76_DANRE	Q1LV52_DANRE	A0A2R8QFF9_DANRE	A0A2R8QG49_DANRE	X1WBU3_DANRE	A0A2R8QFE0_DANRE	E7FBN7_DANRE	A0A2R8QAD7_DANRE	E7FAY0_DANRE	A0A0G2KFX5_DANRE	E9QIS0_DANRE	A0A2R8RHL8_DANRE	A0A2R8RI36_DANRE	A0A2R8Q8I6_DANRE	X1WCM0_DANRE	A0A0R4IEH3_DANRE	E9QIC8_DANRE	A0A2R8Q2W3_DANRE	A0A0R4IJ99_DANRE	A0A2R8RLP2_DANRE	F1R1Z4_DANRE	E7F1J4_DANRE	A0A0R4ITV8_DANRE	B8JHS0_DANRE	A0A2R8PWA9_DANRE	F8W5F0_DANRE	E7F6C5_DANRE	A0A2R8RJ27_DANRE	A0A2R8QQC5_DANRE	A0A0R4ICN7_DANRE	A0A0R4IGU8_DANRE	A0A2R8QLC3_DANRE	A0A2R8PVC9_DANRE	A0A2R8Q6A5_DANRE	A0A0R4IX73_DANRE	A0A0R4IGI8_DANRE	A0A2R8Q8F0_DANRE	A0A2R8Q192_DANRE	A0A2R8Q5M4_DANRE	A0A0G2L933_DANRE	A0A2R8QMZ0_DANRE	F8W4T6_DANRE	A0A286YAR8_DANRE	F1R941_DANRE	E7FAH9_DANRE	A0A0R4I9W4_DANRE	A0A0R4IWJ1_DANRE	A0A2R8PXC7_DANRE	A8HAL3_DANRE	A0A2R8QJ89_DANRE	E7F7V2_DANRE	X1WF60_DANRE	A0A286YA84_DANRE	H9GZD7_DANRE	A0A140LH23_DANRE	E7F1T2_DANRE	E7F579_DANRE	A0A2R8QR20_DANRE	E7EY47_DANRE	F1Q4T0_DANRE	A0A0R4I9B8_DANRE	Q6P6Y4_DANRE	E7F4G2_DANRE	A0A2R8Q1D4_DANRE	I3IRW3_DANRE	A0A2R8RJI5_DANRE	F1QRM3_DANRE	A0A2R8Q628_DANRE	A0A1D5NSM6_DANRE	E7FCG1_DANRE	B8JID6_DANRE	F1QWC5_DANRE	F1QFF3_DANRE	A0A286Y8M9_DANRE	A0A140LG29_DANRE	A0A2R8Q1P8_DANRE	A0A2R8Q8B1_DANRE	A0A2R8RNB9_DANRE	A0A2R8Q2X5_DANRE	F6PC67_DANRE	J9JI09_DANRE	A0A2R8Q2V3_DANRE	Q5RHZ1_DANRE	F1QCM5_DANRE	A5WVP1_DANRE	F6NKU7_DANRE	A0A0R4IUT7_DANRE	X1WDS7_DANRE	A0A2R8Q504_DANRE	F1R952_DANRE	E7F6X3_DANRE	A0A2R8QNK8_DANRE	A0A2R8QHL0_DANRE	F1Q841_DANRE	A0A0R4IK64_DANRE	A0A2R8QGM1_DANRE	A0A0R4IBW6_DANRE	A0A2R8Q706_DANRE	A0A286Y8J4_DANRE	A0A2R8QAW3_DANRE	E9QI83_DANRE	A8E7E7_DANRE	F1QPF1_DANRE	A0A2R8QRS8_DANRE	F1RDN8_DANRE	F1QA07_DANRE	A0A2R8PZJ2_DANRE	A0A2R8QA33_DANRE	F1QFI3_DANRE	E9QJ00_DANRE	A0A2R8Q802_DANRE	A0A2R8RWI5_DANRE	A0A0R4IA30_DANRE	A0A2R8PYH2_DANRE	B8JHV8_DANRE	A0A0R4ITB4_DANRE	A0A140LG62_DANRE	A0A2R8QKP7_DANRE	A0A140LFR2_DANRE	F1R019_DANRE	A0A2R8QLQ3_DANRE	E9QDV4_DANRE	A0A0G2L9N5_DANRE	A0A0R4IGB6_DANRE	F1Q9E9_DANRE	X1WEN0_DANRE	A0A2R8QKV7_DANRE	A0A2R8Q062_DANRE	F1QCJ4_DANRE	B0S4Y8_DANRE	B0R0B4_DANRE	F1Q6K3_DANRE	F1QDP8_DANRE	B0V2T6_DANRE	A0A2R8QGT6_DANRE	A0A2R8RYT7_DANRE	A0A2R8RWY4_DANRE	E7F5Z0_DANRE	A0A2R8RV10_DANRE	A0A2R8Q904_DANRE	A0A2R8QTE6_DANRE	A0A2R8S0E6_DANRE	A0A2R8Q0Z2_DANRE	E7F345_DANRE	X1WE43_DANRE	A0A0R4ILW7_DANRE	F1Q590_DANRE	A0A0R4IT43_DANRE	A0A2R8QIF7_DANRE	E7F836_DANRE	A0A2R8RXR6_DANRE	E7EZE5_DANRE	A0A2R8QBA6_DANRE	A0A2R8Q4T5_DANRE	Q5RH33_DANRE	B8JI51_DANRE	A0A2R8QFR0_DANRE	A0A2R8Q395_DANRE	A0A0R4IYK1_DANRE	A0A0R4IM06_DANRE	A0A286Y9X1_DANRE	A0A2R8QEA2_DANRE	E7FGL2_DANRE	A0A0G2KF42_DANRE	A0A2R8PZ15_DANRE	A0A0R4IBI0_DANRE	A0A0G2KVE1_DANRE
molecular_function	GO:0051015	actin filament binding	220	585	0.376068	1	2.45993e-17	1	0	TM201_DANRE	XIRP1_DANRE	CTNA2_DANRE	Q1RLT7_DANRE	E7EZ30_DANRE	Q1L8E6_DANRE	Q6NYJ1_DANRE	B6IDE1_DANRE	F1Q6K8_DANRE	Q9DGG8_DANRE	Q1LUP1_DANRE	X1WEC4_DANRE	A0A0R4IJP7_DANRE	Q6GMH1_DANRE	I3ISA3_DANRE	Q8AX99_DANRE	A9JRP8_DANRE	E7F3J0_DANRE	F1QSE1_DANRE	A0A2R8Q3W8_DANRE	B3DFS9_DANRE	X1WCS2_DANRE	F1QVU3_DANRE	F1QKS0_DANRE	F6NTM9_DANRE	A0A286YAV6_DANRE	F1Q828_DANRE	F6PAD0_DANRE	A0A0R4IKR8_DANRE	A0A2R8QEZ3_DANRE	A0A2R8Q8N4_DANRE	A0A2R8QI45_DANRE	R4GDU6_DANRE	A0A2R8Q9D2_DANRE	A0A2R8RL55_DANRE	A0A2R8QSN4_DANRE	A0A2R8QKB3_DANRE	A0A2R8RPR6_DANRE	X1WBM9_DANRE	A0A0G2L365_DANRE	A0A2R8QSE5_DANRE	X1WE86_DANRE	B8A6A9_DANRE	A0A0R4IIA7_DANRE	A0A2R8QCX4_DANRE	A0A2R8QBL2_DANRE	F1Q548_DANRE	A0A0R4IDZ8_DANRE	B0UXW1_DANRE	A0A2R8PXH2_DANRE	E9QFR8_DANRE	F1R4L5_DANRE	A0A2R8QGP7_DANRE	F1QUA3_DANRE	A0A0G2L1F5_DANRE	A0A0R4IRL3_DANRE	F1QP52_DANRE	F1Q932_DANRE	F1R7V2_DANRE	F1Q6R4_DANRE	A0A2R8RVZ9_DANRE	X1WGL1_DANRE	F8W622_DANRE	A0A2R8Q8V2_DANRE	F1QDK4_DANRE	F1R6L2_DANRE	E7F106_DANRE	Q1LXI2_DANRE	A0A0R4IVY1_DANRE	U3JB13_DANRE	A0A2R8QK05_DANRE	F1R4R9_DANRE	A0A2R8QUR4_DANRE	F1RAC6_DANRE	F1R3U2_DANRE	F1Q6N7_DANRE	A0A2R8Q9I2_DANRE	F1R527_DANRE	A0A2R8QM44_DANRE	E7FE29_DANRE	F8W4C0_DANRE	B0S6F2_DANRE	F1QU62_DANRE	A0A2R8Q4Q8_DANRE	A0A286YAD0_DANRE	A0A0H2UKN4_DANRE	A0A2R8QSJ9_DANRE	E7EXG2_DANRE	E7FF64_DANRE	A0A2R8Q317_DANRE	F1R599_DANRE	A0A0R4IPW9_DANRE	A0A2R8QCI9_DANRE	A0A2R8QH44_DANRE	F1Q6G4_DANRE	E7FDV0_DANRE	A0A2R8RZK3_DANRE	A0A2R8QKU1_DANRE	A0A0R4IXQ5_DANRE	F1R0H8_DANRE	A0A2R8QBF8_DANRE	A0A0R4ITB0_DANRE	F1QU06_DANRE	F1QXB0_DANRE	E7FGA0_DANRE	A0A2R8Q267_DANRE	X1WDN9_DANRE	F8W4K6_DANRE	F1R3V3_DANRE	F1QYG8_DANRE	A0A0R4ISB0_DANRE	A0A2R8RY18_DANRE	X1WGA9_DANRE	E9QCU8_DANRE	F8W2N1_DANRE	F8W3Z4_DANRE	E7F7U2_DANRE	A0A0N4STT5_DANRE	A0A0R4IGJ6_DANRE	A0A2R8RU90_DANRE	Q1LWS2_DANRE	E7F501_DANRE	F1R311_DANRE	E7FD18_DANRE	Q5U7N6_DANRE	I3ITQ8_DANRE	A0A0R4INI3_DANRE	Q9PVF8_DANRE	F1QZW1_DANRE	F1Q6Q6_DANRE	A0A0R4ISC3_DANRE	F8W4U4_DANRE	F8W5W5_DANRE	F1R3G4_DANRE	F1QCE2_DANRE	A0A286Y8G3_DANRE	F1QR96_DANRE	A5PM88_DANRE	E9QEL6_DANRE	A0A0R4IID7_DANRE	F1R7P5_DANRE	E7F571_DANRE	F1RBS8_DANRE	A0A0R4IXX0_DANRE	A0A2R8Q7G9_DANRE	F1QIB3_DANRE	A0A1D5NSW9_DANRE	A0A2R8Q0D6_DANRE	A0A0R4IS21_DANRE	E9QJ38_DANRE	F1RBJ2_DANRE	E7F2A3_DANRE	A0A2R8PYS8_DANRE	E9QF07_DANRE	R4GDZ5_DANRE	F1QAC1_DANRE	A0A2R8QJ16_DANRE	B0UY60_DANRE	A0A2R8Q9M0_DANRE	F1QYX4_DANRE	A0A0R4IRX7_DANRE	A0A2R8Q7K6_DANRE	F1QSH5_DANRE	F1RCU4_DANRE	E7F5L1_DANRE	F8W3L6_DANRE	A0A0R4I9Q9_DANRE	A0A0R4J7R2_DANRE	A0A0R4IS11_DANRE	F1QW07_DANRE	F8W4R4_DANRE	A0A2R8QR28_DANRE	E7F192_DANRE	A0A0N4SU68_DANRE	A0A2R8QHZ3_DANRE	A0A2R8QL20_DANRE	A0A2R8QNL1_DANRE	A0A2R8RSF3_DANRE	E7FBD5_DANRE	B0UY61_DANRE	A0A2R8QV56_DANRE	U3JAV9_DANRE	E7FB39_DANRE	E7F632_DANRE	F1Q6C1_DANRE	A0A2R8QB02_DANRE	X1WDI1_DANRE	A0A2R8QR73_DANRE	B8JLS3_DANRE	A0A2R9YJH0_DANRE	F1QIJ5_DANRE	A0A2R8QBL5_DANRE	F1R833_DANRE	A0A286Y9F5_DANRE	F1QGL5_DANRE	A0A0R4IKN2_DANRE	A0A0H2UKT2_DANRE	F6P4R0_DANRE	F1Q515_DANRE	A0A1D5NS66_DANRE	A2BGE8_DANRE	A0A2R8QRD9_DANRE	A0A2R8QRY7_DANRE	E7EYD0_DANRE	A0A0R4IW90_DANRE	F1QTE3_DANRE	B0S4T8_DANRE	F8W2V7_DANRE	A0A0R4IB90_DANRE	A0A2R8QQJ0_DANRE	A0A2R8QGS1_DANRE	A0A0R4IF13_DANRE	E7FCI5_DANRE	A0A286YAA1_DANRE	R4GE14_DANRE	F1QXP9_DANRE	E9QFU5_DANRE	F1QC58_DANRE	A0A0G2L6C1_DANRE	A2CE93_DANRE
cellular_component	GO:0005856	cytoskeleton	218	611	0.356792	1	1.80401e-57	1	0	INVS_DANRE	MCA3B_DANRE	JMY_DANRE	JAK1_DANRE	EYS_DANRE	DNMBP_DANRE	FA83H_DANRE	MCA3A_DANRE	MICA1_DANRE	COBL_DANRE	SHP2A_DANRE	RIPR2_DANRE	TIE2_DANRE	MYLIB_DANRE	TRADD_DANRE	NSMF_DANRE	AMR1A_DANRE	AMR1B_DANRE	CTNA2_DANRE	Q6NYJ1_DANRE	F1Q6A2_DANRE	F1QP36_DANRE	A0A0R4IG34_DANRE	E7F9H1_DANRE	Q6P697_DANRE	F8W5U5_DANRE	A0A0R4IVY5_DANRE	F1Q6T9_DANRE	B8JHS1_DANRE	Q1LUP1_DANRE	B8A574_DANRE	F1R1Q1_DANRE	Q4F876_DANRE	B8JHQ5_DANRE	A2RUX1_DANRE	E7F1C5_DANRE	Q803W9_DANRE	Q8JFS7_DANRE	Q7T303_DANRE	Q502K8_DANRE	Q1JPU9_DANRE	Q68EI5_DANRE	Q90Y37_DANRE	B0V218_DANRE	Q5TZ42_DANRE	A0A0R4ID71_DANRE	Q32PU2_DANRE	F1QV17_DANRE	A0A2U3TW42_DANRE	A0A0R4IWX6_DANRE	A0A2R8PZA9_DANRE	F1R5D2_DANRE	A0A2R8QJ02_DANRE	A0A2R8QRH1_DANRE	A0A286Y8D1_DANRE	A0A0R4IJ71_DANRE	A0A2R8QI45_DANRE	F1Q8W9_DANRE	A0A2R8QQG7_DANRE	A0A2R8RL55_DANRE	I3ISX7_DANRE	A0A2R8Q0I3_DANRE	A0A2R8QSN4_DANRE	B0V219_DANRE	E7FEZ0_DANRE	A0A2R8QLJ4_DANRE	A0A2R8QRZ3_DANRE	A5WV02_DANRE	A0A286YAJ7_DANRE	A0A2R8QNW3_DANRE	E7EYW1_DANRE	A0A0R4IIA7_DANRE	F1Q4X8_DANRE	A0A2R8QBL2_DANRE	F1Q966_DANRE	R4GDY5_DANRE	A0A0R4IDZ8_DANRE	U3JAY7_DANRE	A0A2R8QT35_DANRE	A0A2R8RLV5_DANRE	A0A2R8PXH2_DANRE	A0A286YBL8_DANRE	A0A2R8PWP1_DANRE	A0A2R8QGP7_DANRE	F1QUA3_DANRE	A0A2R8PVT4_DANRE	A0A140LFZ9_DANRE	F1RD94_DANRE	J9JI18_DANRE	A0A0G2KKK6_DANRE	A0A2R8QQS8_DANRE	A0A0R4IGU0_DANRE	A0A2R8QKW7_DANRE	A0A2R8QEG0_DANRE	A0A2R8QBK2_DANRE	A0A286YAI4_DANRE	F1QPI5_DANRE	I3ITI8_DANRE	A0A0R4ILA7_DANRE	F1R3U2_DANRE	A0A2R8Q7L9_DANRE	A0A2R8QJY8_DANRE	I3ITM8_DANRE	X1WBG6_DANRE	A0A2R8QR17_DANRE	F8W4Q1_DANRE	A0A2R8QKM2_DANRE	A0A2R8Q7T0_DANRE	A0A2R8QA01_DANRE	E7F062_DANRE	A0A2R8QEN6_DANRE	E7F3U4_DANRE	A2CGB3_DANRE	F1RAW5_DANRE	A0A0R4INC4_DANRE	E7FGD8_DANRE	A0A2R8Q450_DANRE	E9QIC8_DANRE	E9QCV2_DANRE	F1QBE0_DANRE	A0A2R8QBF8_DANRE	A0A0R4IWH3_DANRE	F1QU06_DANRE	F6NJM7_DANRE	B8JHS0_DANRE	I3IRV8_DANRE	A0A2R8Q1F3_DANRE	A0A2R8QG93_DANRE	A0A0R4IM03_DANRE	A0A2R8RP92_DANRE	E7F9M7_DANRE	A0A2R8QEG3_DANRE	A0A2R8RLT5_DANRE	A2BIB9_DANRE	A0A0R4IHT4_DANRE	A8E7L4_DANRE	A0A2R8QLG6_DANRE	B8JHX6_DANRE	A0A2R8PVX9_DANRE	F1R1J6_DANRE	A0A140LFT4_DANRE	F1QAI4_DANRE	B8A668_DANRE	A0A2R8QCG1_DANRE	F1Q5L7_DANRE	E7F8G7_DANRE	Q1MTL1_DANRE	B8JJX2_DANRE	Q5U7N6_DANRE	F1R5C7_DANRE	A4QNY2_DANRE	A0A0R4IAT6_DANRE	F1RBS8_DANRE	X1WHN6_DANRE	F1QCY5_DANRE	A0A1D5NSW9_DANRE	E7F4G7_DANRE	A0A286YBE9_DANRE	A0A140LH65_DANRE	A0A2R8QFY8_DANRE	A0A2R8Q3C6_DANRE	E7F2A3_DANRE	A0A2R8S0B6_DANRE	F1QGB9_DANRE	A0A0R4IAX0_DANRE	X1WDS7_DANRE	A0A2R8QUS0_DANRE	A0A2R8S009_DANRE	B0V237_DANRE	F8W425_DANRE	F1QNB1_DANRE	Q5TZ37_DANRE	A0A2R8QB14_DANRE	A0A2R8QIM0_DANRE	F1Q5C7_DANRE	A0A0R4IYL7_DANRE	A0A286Y8J4_DANRE	A0A0R4IB32_DANRE	A0A2R8QRS8_DANRE	B0V217_DANRE	F1QN82_DANRE	A0A0R4IAS2_DANRE	F1QXP3_DANRE	A0A0R4ICU5_DANRE	A0A2R8QA33_DANRE	I3IS53_DANRE	F1QW07_DANRE	A0A0G2KKE8_DANRE	K7N7D5_DANRE	B0V1L6_DANRE	F1R187_DANRE	I3ISA6_DANRE	E7FEY8_DANRE	F6P8U0_DANRE	Q5TYU2_DANRE	A0A2R8RUP4_DANRE	A0A2R8QKT4_DANRE	E7FG46_DANRE	F1QKJ4_DANRE	F1QAU9_DANRE	A0A2R8RV10_DANRE	A0A2R8Q5K8_DANRE	A5WUS3_DANRE	A0A2R8RIJ1_DANRE	A0A0R4IKN2_DANRE	F6P4R0_DANRE	E7F4T0_DANRE	F1QFY3_DANRE	A0A0R4IPR0_DANRE	A0A2R8QRY7_DANRE	A0A2R8RNU9_DANRE	F1QTE3_DANRE	Q5RH33_DANRE	A0A2R8RWH2_DANRE	F8W4H3_DANRE	A0A2R8Q395_DANRE	F1QB08_DANRE	F1QZZ7_DANRE
biological_process	GO:0045944	positive regulation of transcription by RNA polymerase II	213	585	0.364103	1	1.28195e-12	1	0	SETD3_DANRE	EGR1_DANRE	FOXN4_DANRE	BCL9L_DANRE	CR3LA_DANRE	LDB1A_DANRE	BRD4_DANRE	NPS4A_DANRE	PAX6_DANRE	CR3LB_DANRE	PRD10_DANRE	RFX6_DANRE	MED25_DANRE	SOX1A_DANRE	SRBP2_DANRE	TBX5A_DANRE	YAP1_DANRE	PRDM9_DANRE	ZN750_DANRE	NCOA2_DANRE	N2F1A_DANRE	MYSM1_DANRE	IKKA_DANRE	E2F8_DANRE	DLX1A_DANRE	Q5QHS3_DANRE	Q9W6U0_DANRE	F1RC47_DANRE	A2CG09_DANRE	E9QCQ3_DANRE	F1QTT3_DANRE	F1RA62_DANRE	B2GM63_DANRE	F1R405_DANRE	Q9YHZ8_DANRE	Q30JB6_DANRE	F1R3C6_DANRE	F1Q910_DANRE	Q8AW20_DANRE	Q6NW63_DANRE	Q802V1_DANRE	Q6DHD0_DANRE	A0A0R4IQL7_DANRE	Q1LU90_DANRE	B1WB79_DANRE	E7F958_DANRE	F1QNL1_DANRE	A0A2R8Q8I0_DANRE	A0A140LGV8_DANRE	A0A2R8S045_DANRE	F1RBG9_DANRE	A0A0R4IPF8_DANRE	A0A2R8QPC0_DANRE	A0A1L1QZC1_DANRE	E7F9J6_DANRE	F1RBA9_DANRE	F1R3T7_DANRE	A0A2R8RZV0_DANRE	B0UXR5_DANRE	A0A2R8RUX6_DANRE	A0A0R4IGS9_DANRE	E7FFJ6_DANRE	A0A2R8QMZ5_DANRE	A0A2R9YJM7_DANRE	F1QUV8_DANRE	A0A2R8Q254_DANRE	B0QZE8_DANRE	F1QS04_DANRE	A8HAM3_DANRE	A0A2R8QF67_DANRE	F1QMV7_DANRE	F8W338_DANRE	E7F442_DANRE	F1QKM6_DANRE	X1WBZ3_DANRE	A0A2R8QAI8_DANRE	B0S790_DANRE	F8W4M8_DANRE	A0A2R8QDB8_DANRE	B0R0X6_DANRE	F1R259_DANRE	F6NXN2_DANRE	E7FG88_DANRE	E7F6V1_DANRE	A0A2R8RW59_DANRE	A0A0R4IUG1_DANRE	A0A2R8QIE4_DANRE	Q1LXH4_DANRE	F6NTB4_DANRE	A0A1L1QZL8_DANRE	A0A286YAM6_DANRE	F8W2W1_DANRE	A0A2R8QLP7_DANRE	F1R4F8_DANRE	A0A0R4IM69_DANRE	Q1LV27_DANRE	A0A0R4IPF2_DANRE	A0A2R8QE63_DANRE	B8A5S8_DANRE	F1RB02_DANRE	B8A510_DANRE	Q1LXH6_DANRE	Q1LXH3_DANRE	F1QRU1_DANRE	A0A0A0MPN0_DANRE	A0A0R4IQP3_DANRE	E9QEE0_DANRE	U3JAC1_DANRE	B8A455_DANRE	F6NPZ8_DANRE	A0A2R8Q624_DANRE	A0A0R4ITE5_DANRE	A0A2R8QL12_DANRE	A0A2R8Q4T2_DANRE	A0A2R8RNH4_DANRE	A0A1L1QZ85_DANRE	A0A2R8RN05_DANRE	A0A2R8Q1K0_DANRE	A0A2R8Q4X2_DANRE	A0A2R8Q5A3_DANRE	U3JAU7_DANRE	E7F4W0_DANRE	U3JAF8_DANRE	F6NIE2_DANRE	A0A2R8RZ56_DANRE	A0A1L1QZN8_DANRE	A0A286YAQ6_DANRE	F1R869_DANRE	F8W5K8_DANRE	F1RB08_DANRE	A0A0R4IJ25_DANRE	A0A0R4IHA5_DANRE	A2BGA7_DANRE	E7EYV4_DANRE	Q5RIV1_DANRE	F1QGY5_DANRE	F1QE20_DANRE	Q68SP3_DANRE	A0A2R8RZ82_DANRE	A0A2R8QHY4_DANRE	A0A0R4IY58_DANRE	F1R598_DANRE	A0A0R4IM21_DANRE	A0A2R8Q8E3_DANRE	E9QIU9_DANRE	F1Q5H5_DANRE	A0A2R8QER3_DANRE	F1Q7M7_DANRE	E7FC99_DANRE	E7F3Z5_DANRE	F1QD30_DANRE	B8JKI8_DANRE	A0A0R4IRM3_DANRE	A0A2R8QHR6_DANRE	E7F2F7_DANRE	F1Q6F2_DANRE	A0A2R8QP40_DANRE	A0A0R4INM9_DANRE	A0A0R4IPF3_DANRE	F1RBE6_DANRE	F1RCH6_DANRE	B7ZD47_DANRE	U3JAE4_DANRE	F1R870_DANRE	F1QYY6_DANRE	Q1MTA8_DANRE	F1QXM6_DANRE	F1QWT9_DANRE	A0A2R8QNB7_DANRE	A0A2R8QAN7_DANRE	E7F342_DANRE	Q1LXH5_DANRE	Q1MTE3_DANRE	A0A0R4IB15_DANRE	A0A2R8Q8A6_DANRE	Q5RIG3_DANRE	A0A2R8RP24_DANRE	E9QDJ4_DANRE	A0A2R8RSH0_DANRE	A0A2R8Q947_DANRE	A0A2R8Q521_DANRE	A0A2R8Q4R6_DANRE	E7F1H6_DANRE	A0A140LGM0_DANRE	E7FGU9_DANRE	F1RAK9_DANRE	A0A2R8Q5Y7_DANRE	B0S6Z1_DANRE	B8JM88_DANRE	F1QAC4_DANRE	A0A2R8QU09_DANRE	F1RAU6_DANRE	F1R1S6_DANRE	E9QCI7_DANRE	A0A2R8PW88_DANRE	X1WEC8_DANRE	E7FDT8_DANRE	A0A0G2KS58_DANRE	F6PBX5_DANRE	F8W451_DANRE	A0A0R4IVZ7_DANRE	X1WG57_DANRE	F1Q6Y6_DANRE	E7FB55_DANRE	A0A2R8PVI0_DANRE	F1QP24_DANRE	X1WC37_DANRE	A0A1L1QZE4_DANRE	A0A0R4IKI2_DANRE	A0A0R4IY90_DANRE	A0A286Y8A4_DANRE	F1Q4N0_DANRE	B7ZD46_DANRE
molecular_function	GO:0000977	RNA polymerase II transcription regulatory region sequence-specific DNA binding	212	666	0.318318	1	8.17618e-120	1	0	HMX3_DANRE	NPS4L_DANRE	NPS4A_DANRE	REST_DANRE	LHX3_DANRE	MSXD_DANRE	MSXA_DANRE	AP2E_DANRE	C1JIE2_DANRE	B0JZI0_DANRE	F1QTJ6_DANRE	A0A286YAN9_DANRE	F1QTT9_DANRE	E7F7Z6_DANRE	B8A688_DANRE	Q6NYI3_DANRE	A5PM72_DANRE	E9QG34_DANRE	E7F1G0_DANRE	F1QMQ9_DANRE	A8KC33_DANRE	B3DJD1_DANRE	A8WFV9_DANRE	Q90ZB2_DANRE	Q1LUU5_DANRE	B2KTE5_DANRE	X1WDD7_DANRE	A0A2R8QKN2_DANRE	Q58EF6_DANRE	E7F7L9_DANRE	A9JT09_DANRE	H9GXI3_DANRE	A0A0G2KFY4_DANRE	H0WE77_DANRE	H0WFB5_DANRE	E9QJ51_DANRE	A0A2R9YJP2_DANRE	F1QNB9_DANRE	E7F453_DANRE	Q8QGU1_DANRE	H9GXG3_DANRE	B1WB79_DANRE	B8JLZ9_DANRE	Q6DBZ9_DANRE	A0A0G2KT52_DANRE	A0A2R8QM70_DANRE	X1WE58_DANRE	H9GYV3_DANRE	A0A2R8Q3T6_DANRE	A0A0G2KZI5_DANRE	X1WDI3_DANRE	A0A0R4IYR4_DANRE	X1WB91_DANRE	A0A0N4SU17_DANRE	E7EZN1_DANRE	H0WF34_DANRE	U3JA68_DANRE	E7F0K1_DANRE	H0WE56_DANRE	A0A0R4IEK6_DANRE	A0A0G2L2V1_DANRE	A0A0G2KKS3_DANRE	A0A2R8Q254_DANRE	A0A0R4IIU5_DANRE	A0A286Y883_DANRE	F1QML7_DANRE	A0A2R8QAI8_DANRE	A0A2R8QFA5_DANRE	A0A2R8QNG8_DANRE	A8B8L1_DANRE	E7FFE6_DANRE	B0S606_DANRE	A0A2R8Q0A5_DANRE	F1QKK8_DANRE	A0A0R4IB28_DANRE	F1R079_DANRE	F1QM72_DANRE	E7F8T0_DANRE	A0A0G2KMQ4_DANRE	A0A286Y8I3_DANRE	F8W2N9_DANRE	H0WEW4_DANRE	F1R782_DANRE	A0A0G2LAL1_DANRE	E7FFV1_DANRE	H0WEK9_DANRE	A0A0R4IXH2_DANRE	A0A0G2KYK5_DANRE	F1QQW8_DANRE	A0A0G2L6T4_DANRE	A0A0G2KLW9_DANRE	A0A2R8QNY0_DANRE	E7FBV7_DANRE	A0A0G2KNM8_DANRE	F1R1N4_DANRE	A0A0R4IM69_DANRE	A0A0R4IXX9_DANRE	A0A2R8Q2I0_DANRE	A0A0R4IBR4_DANRE	A0A0R4ITQ7_DANRE	B8A5S8_DANRE	F1RB02_DANRE	A0A2R8Q2A2_DANRE	H0WEC8_DANRE	E7FBG8_DANRE	A0A2R8QAV4_DANRE	A0A0H2UJN9_DANRE	E7F4J9_DANRE	A0A2R8RMU5_DANRE	A0A2R8RSI4_DANRE	A0A0R4IUB4_DANRE	E9QEP0_DANRE	A8DZG6_DANRE	A0A1L1QZQ7_DANRE	K7DY22_DANRE	H0WEZ3_DANRE	F1RD83_DANRE	A0A0R4IZF3_DANRE	A0A0R4IY15_DANRE	F1QP78_DANRE	H0WE69_DANRE	A0A0G2KKU4_DANRE	F1R028_DANRE	A0A2R8QI31_DANRE	F1QTH1_DANRE	A0A286Y8U3_DANRE	H0WEY3_DANRE	A0A0G2L9Z3_DANRE	A0A0G2KTJ5_DANRE	F1REL0_DANRE	F1R326_DANRE	F1R060_DANRE	H0WF00_DANRE	A0A2R8QBF3_DANRE	B0V2Z3_DANRE	A0A0G2KMB0_DANRE	H0WFB4_DANRE	E7F4F9_DANRE	A0A0G2KD34_DANRE	A0A0R4IYX2_DANRE	F1Q6M9_DANRE	X1WG44_DANRE	E7EZ57_DANRE	H0WEK5_DANRE	F8W5K8_DANRE	A0A0G2KLH4_DANRE	F1R149_DANRE	A0A0R4I9Z5_DANRE	H9GYV7_DANRE	A3KPU5_DANRE	X1WDC9_DANRE	K7DY34_DANRE	A0A1L1QZW1_DANRE	F1QYA1_DANRE	Q6P975_DANRE	H0WEE1_DANRE	F1Q7M2_DANRE	F1QSZ5_DANRE	H0WEM0_DANRE	X1WFL8_DANRE	A0A0G2KCQ2_DANRE	H0WEL7_DANRE	F1QM77_DANRE	F1RAC0_DANRE	A0A0R4IBB2_DANRE	A0A0R4IZJ3_DANRE	A0A0R4ISF4_DANRE	E7F5V0_DANRE	A0A2R8QCU1_DANRE	F8W2W5_DANRE	A0A0G2L8H2_DANRE	F1Q8L5_DANRE	F1R6G5_DANRE	A0A2R8Q3H1_DANRE	B8A4C5_DANRE	F1QKQ1_DANRE	F6PE50_DANRE	K7DYF2_DANRE	F1QWT9_DANRE	A0A0G2KH00_DANRE	H0WE47_DANRE	A0A0G2KLE1_DANRE	H0WF94_DANRE	F1QFB7_DANRE	H0WEP0_DANRE	Q1LXP7_DANRE	F1QQR8_DANRE	F1QAA6_DANRE	F1QEA3_DANRE	A0A0J9YJ64_DANRE	A0A0G2L6G1_DANRE	E7EYV6_DANRE	F1QNV3_DANRE	H0WEU6_DANRE	A0A0R4IPA9_DANRE	F1QGB6_DANRE	X1WCF8_DANRE	F1QRL0_DANRE	H0WEL6_DANRE	H0WEY2_DANRE	A0A1L1U0X9_DANRE	E9QCI7_DANRE	F1QUT5_DANRE	R4GDQ3_DANRE	H0WER0_DANRE	F1QUT4_DANRE	F1QGQ8_DANRE	X1WEI9_DANRE	A0A2R8PY96_DANRE	F1RBV9_DANRE	E7FAJ1_DANRE	A0A2R8QRQ5_DANRE
molecular_function	GO:0004674	protein serine/threonine kinase activity	204	1074	0.189944	0.000832522	0.999348	0.224	1	PLK4_DANRE	SMG1_DANRE	SIK3_DANRE	SPEG_DANRE	TRIO_DANRE	TLK2_DANRE	NEK8_DANRE	IKKA_DANRE	ALPK2_DANRE	B0S6T6_DANRE	B8A5U8_DANRE	Q0H1F2_DANRE	E7F7I3_DANRE	Q90ZY5_DANRE	A0JML4_DANRE	A0A0R4IVY5_DANRE	F1R801_DANRE	E7FE66_DANRE	E9QHI3_DANRE	A9ZMG5_DANRE	Q1LUZ7_DANRE	B0V360_DANRE	X1WGA8_DANRE	D1L3Y5_DANRE	Q803M9_DANRE	X1WG08_DANRE	Q1RLX1_DANRE	B0S8I4_DANRE	Q6NWY2_DANRE	Q8JFB0_DANRE	B3DJG0_DANRE	B0S6T7_DANRE	Q5RHZ0_DANRE	Q90Y37_DANRE	F1R8Q2_DANRE	Q5TZ42_DANRE	Q9W629_DANRE	F1QWY2_DANRE	Q7ZVD7_DANRE	B3IWJ8_DANRE	Q0H1F4_DANRE	F1QTF2_DANRE	A0A2R8QF27_DANRE	A2BG23_DANRE	F1R343_DANRE	A0A2R8RYK6_DANRE	E7F683_DANRE	A0A2R8RT66_DANRE	A0A286Y937_DANRE	Q1LYE8_DANRE	A0A2R8QUZ6_DANRE	A0A2R8PWF3_DANRE	A0A0R4IEP9_DANRE	E7F551_DANRE	A0A2R8QPX6_DANRE	A0A2R8QBK5_DANRE	A0A0R4IFS2_DANRE	X1WG33_DANRE	F6P1L8_DANRE	B0S578_DANRE	A0A2R8Q391_DANRE	A0A2R8Q7F4_DANRE	X1WGR0_DANRE	E7F2F9_DANRE	A0A0H2UJD7_DANRE	F1R487_DANRE	F1Q551_DANRE	F1RB74_DANRE	A0A2R8QPF3_DANRE	B0S6K0_DANRE	F1Q5H3_DANRE	B8A4S3_DANRE	B0V1J5_DANRE	Q1LYC2_DANRE	F1QMM7_DANRE	A0A2R8PYK0_DANRE	A0A0R4IIN0_DANRE	B0UY93_DANRE	F1QJB6_DANRE	F1QCQ0_DANRE	A0A2R8QF71_DANRE	F1R8Q9_DANRE	F1QUT2_DANRE	A0A0R4INQ1_DANRE	A0A286Y815_DANRE	E7F885_DANRE	A0A2R8QH26_DANRE	A0A2R8S0I9_DANRE	F1QYQ1_DANRE	A0A2R8QDW8_DANRE	E7F765_DANRE	A0A2R8PZ58_DANRE	A0A2R8PWB8_DANRE	B0V0H4_DANRE	A0A0R4IP53_DANRE	E7FGD8_DANRE	E7FE05_DANRE	A0A1D5NS30_DANRE	A0A2R8QB94_DANRE	A0A2R8Q2C3_DANRE	A0A0G2L7B5_DANRE	A0A2R8Q3L5_DANRE	E9QHU0_DANRE	F1QYL2_DANRE	F1R380_DANRE	X1WGZ3_DANRE	E7F0L8_DANRE	A0A140LH83_DANRE	A0A2R8QST5_DANRE	F1Q7K1_DANRE	E7F2L1_DANRE	A0A0R4IHT4_DANRE	F1QHX7_DANRE	A0A2R8QDB0_DANRE	A0A5F5J769_DANRE	A0A2R8QUH6_DANRE	E9QEY0_DANRE	A0A2R8QDD3_DANRE	F1QGW2_DANRE	A0A2R8RRH1_DANRE	A0A2R8QD85_DANRE	F1RE77_DANRE	B0S6U4_DANRE	A0A0R4IS57_DANRE	X1WD79_DANRE	B1H1M4_DANRE	A0A0R4IQU7_DANRE	A0A0R4IDN6_DANRE	X1WGD9_DANRE	A0A2R8RPD7_DANRE	A0A0R4IP49_DANRE	A0A2R8RZE0_DANRE	X1WCA9_DANRE	A0A2R8QCB2_DANRE	R4GE34_DANRE	A0A0R4IJH5_DANRE	J9JI09_DANRE	A0A2R8Q7D9_DANRE	E7F3U5_DANRE	F6NJE2_DANRE	A0A2R8QB11_DANRE	A0A0G2L831_DANRE	A0A0G2L7W9_DANRE	E7F2E0_DANRE	A0A2R8RJF1_DANRE	X1WBG3_DANRE	Q5TZ37_DANRE	A0A2R8QTX0_DANRE	F1R8K8_DANRE	E7FH51_DANRE	Q1MTA8_DANRE	F1QN82_DANRE	A0A2R8QNB7_DANRE	A0A2R8Q0B7_DANRE	A0A0R4IBF0_DANRE	A0A2R8Q802_DANRE	F1RC58_DANRE	A0A0H2UKA0_DANRE	F6NUK2_DANRE	E9QCM7_DANRE	E7F202_DANRE	E9QG10_DANRE	F1Q9E9_DANRE	E9QER9_DANRE	F1QH44_DANRE	F1Q6T6_DANRE	E7F544_DANRE	B0UYS2_DANRE	B0R0B4_DANRE	A0A2R8QQJ5_DANRE	A0A0R4II39_DANRE	E9QFT3_DANRE	A0A2R8RTH3_DANRE	A0A2R8Q2S7_DANRE	E7EXX1_DANRE	A0A2R8QK29_DANRE	A5PN50_DANRE	E7F723_DANRE	E9QBC8_DANRE	A0A0R4IVF8_DANRE	A0A0R4IZ86_DANRE	E7F1L8_DANRE	F1Q590_DANRE	A0A0R4IZG7_DANRE	E9QEU8_DANRE	A0A0R4IWP5_DANRE	A0A2R8Q303_DANRE	A0A2R8PXK0_DANRE	F1Q6G0_DANRE	A0A2R8RNU9_DANRE	F1QGL3_DANRE	B8JI51_DANRE	E9QCG5_DANRE	F1Q4N0_DANRE	E7FBX4_DANRE	X1WHT9_DANRE	A0A2R8QT92_DANRE	F6NV75_DANRE	B7ZD09_DANRE	E7F4J7_DANRE	A0A0R4IQ44_DANRE	R4GEG6_DANRE	F1R3V1_DANRE	F1R3Y5_DANRE
biological_process	GO:0048856	anatomical structure development	194	618	0.313916	1	2.08875e-24	1	0	PAX6_DANRE	PAX2A_DANRE	N2F1A_DANRE	AP2E_DANRE	F1R4K6_DANRE	A2BFS7_DANRE	Q91430_DANRE	F1QDN4_DANRE	Q501S1_DANRE	Q6GML8_DANRE	E7F1Z9_DANRE	Q9I9E8_DANRE	Q05AJ1_DANRE	F2Z4T1_DANRE	Q68EH3_DANRE	O57418_DANRE	Q803N1_DANRE	A0AUR9_DANRE	Q6NYI3_DANRE	A0JMM5_DANRE	Q8JFV5_DANRE	I3IT91_DANRE	F1QPC8_DANRE	Q504I6_DANRE	F1RD02_DANRE	F1QNU4_DANRE	F1R3E6_DANRE	Q9YHZ8_DANRE	B2KTE1_DANRE	Q66HX1_DANRE	B3DGQ7_DANRE	C0M005_DANRE	B2KTE4_DANRE	A0A286YB52_DANRE	Q567F5_DANRE	Q1L966_DANRE	L7NKH5_DANRE	E7F6Z5_DANRE	A3KNM1_DANRE	F1R5X1_DANRE	Q5PNN7_DANRE	A0A0R4IQL7_DANRE	Q38JL1_DANRE	A0A0R4IU78_DANRE	B2KTE3_DANRE	A0A2R8QIV0_DANRE	Q5I0F7_DANRE	Q6DBY3_DANRE	F1QY45_DANRE	O57416_DANRE	F1QYY8_DANRE	E9QGZ3_DANRE	Q5PNQ6_DANRE	F1QKT4_DANRE	E9QIR1_DANRE	A0A0R4IFE4_DANRE	F1QBD3_DANRE	F1QRL7_DANRE	A0A2R8Q0T5_DANRE	A0A2R8QMY4_DANRE	A0A0R4IM38_DANRE	F1R701_DANRE	A0A2R8QII7_DANRE	A0A2R8QJ32_DANRE	F1RCQ5_DANRE	A0A2R8PVA3_DANRE	F8W5Z7_DANRE	F6NXG0_DANRE	E9QH11_DANRE	X1WD98_DANRE	A0A140TAU1_DANRE	E9QDY7_DANRE	U3JA65_DANRE	A0A2R8QQ35_DANRE	E7F6J8_DANRE	E9QJ32_DANRE	E7FDC9_DANRE	A0A2R8QH82_DANRE	F8W388_DANRE	A0A2R8QKA3_DANRE	E7F6E9_DANRE	B0V229_DANRE	F1QB64_DANRE	A0A0R4IAI2_DANRE	A0A2R8RV42_DANRE	A0A2R8QV74_DANRE	I3ITD8_DANRE	F1R027_DANRE	F1QMZ5_DANRE	F1RAW4_DANRE	A0A0R4IN50_DANRE	F1Q6N9_DANRE	A0A2R8RHU4_DANRE	X1WGB3_DANRE	A0A2R8QSN0_DANRE	A0A2R8QBY9_DANRE	E7F3J3_DANRE	A0A2R8QPX7_DANRE	F1QNQ7_DANRE	B0V228_DANRE	F1Q8H4_DANRE	A0A2R8Q1U4_DANRE	A8B8W9_DANRE	F1R0U5_DANRE	F1Q5R9_DANRE	A0A2R8RSI4_DANRE	A0A2R8QL66_DANRE	A0A2R8QPQ7_DANRE	F2Z4R0_DANRE	F1QPM7_DANRE	A0A286Y8U3_DANRE	A0A2R8QKE7_DANRE	F1Q6P8_DANRE	A0A2R8QLF5_DANRE	E7FA98_DANRE	F1Q9S0_DANRE	A0A0R4IA41_DANRE	F1QE83_DANRE	E7F086_DANRE	A0A0R4IQG6_DANRE	E0CZJ3_DANRE	Q6P975_DANRE	V5ZE41_DANRE	A0A2R8RT96_DANRE	A0A0R4IGL6_DANRE	F1QHP2_DANRE	E7F1S4_DANRE	A0A1D5NSX3_DANRE	E7F420_DANRE	A0A0R4IU71_DANRE	F1QWC5_DANRE	F1QEK2_DANRE	A8B8W4_DANRE	A0A286Y942_DANRE	A0A2R8RI46_DANRE	A0A2R8RRB9_DANRE	F1RAF7_DANRE	B8JKI8_DANRE	E7FB74_DANRE	X1WH85_DANRE	B8JJS3_DANRE	E7FFZ4_DANRE	E7EZ03_DANRE	A0A2R8QF61_DANRE	A0A2R8Q579_DANRE	F1QFL0_DANRE	A0A2R8RNV7_DANRE	F1QU24_DANRE	B7ZD47_DANRE	F1QFT1_DANRE	A0A286Y8K7_DANRE	E7EXM8_DANRE	F1R139_DANRE	E9QEW4_DANRE	F1R0K1_DANRE	F1R5P7_DANRE	A0A0G2KZR4_DANRE	A0A2R8RKP6_DANRE	A0A0G2KLK6_DANRE	F1Q9Q9_DANRE	F1R6E2_DANRE	A0A2R8QF92_DANRE	E7F1P9_DANRE	A0A0R4I9M5_DANRE	E9QGF5_DANRE	F8W2B3_DANRE	B0S4Y8_DANRE	A0A2R8QIT7_DANRE	B8JJS4_DANRE	E7FB42_DANRE	F1QUT5_DANRE	F1QUT4_DANRE	X1WC56_DANRE	E7F4R0_DANRE	A0A286YBW0_DANRE	F1R1P9_DANRE	F1QFF9_DANRE	A0A2R8PXU1_DANRE	A0A2R8QA21_DANRE	E7F1J0_DANRE	F8W2T2_DANRE	A0A0R4IXU2_DANRE	B0S7K9_DANRE	A0A2R8QAJ5_DANRE	A0A2R8QMZ2_DANRE	F8W405_DANRE	A0A2R8Q800_DANRE	A0A0R4IM06_DANRE	B7ZD46_DANRE	A0A0R4IDE0_DANRE	A3KQ54_DANRE	A0A2R8QRQ5_DANRE	F1QX98_DANRE	A0A2R8PW57_DANRE
molecular_function	GO:0004712	protein serine/threonine/tyrosine kinase activity	192	663	0.289593	0.999856	0.000202227	1	0.155	PLK4_DANRE	SMG1_DANRE	JAK1_DANRE	EPB4A_DANRE	FGR1A_DANRE	SIK3_DANRE	SPEG_DANRE	TYRO3_DANRE	TIE2_DANRE	TRIO_DANRE	VGFR3_DANRE	TLK2_DANRE	NEK8_DANRE	ALPK2_DANRE	B3DGN7_DANRE	Q0H1F2_DANRE	E7F7I3_DANRE	F1Q6A2_DANRE	A0A0R4IVY5_DANRE	F1R801_DANRE	Q6DHN7_DANRE	F1R5S1_DANRE	A9ZMG5_DANRE	B3DKP1_DANRE	Q6NYW1_DANRE	B0V360_DANRE	D1L3Y5_DANRE	Q803M9_DANRE	D0FH56_DANRE	B3DJR6_DANRE	X1WG08_DANRE	Q6NWY2_DANRE	Q90Y37_DANRE	Q5TZ42_DANRE	F1QWY2_DANRE	Q5VSJ4_DANRE	Q1RLZ2_DANRE	B3IWJ8_DANRE	A0A0R4ILA5_DANRE	Q0H1F4_DANRE	A0A2R8Q9G8_DANRE	A0A2R8QI01_DANRE	A0A2R8RYK6_DANRE	F8W3W7_DANRE	A0A2R8RT66_DANRE	F1R376_DANRE	A0A2R8QI76_DANRE	A0A2R8QJ02_DANRE	F1QKJ0_DANRE	A0A2R8QBK5_DANRE	F1R5P2_DANRE	A0A2R8Q7F4_DANRE	A0A0R4IFS9_DANRE	A0A2R8Q844_DANRE	E7F2F9_DANRE	A8E7C6_DANRE	A0A0H2UJD7_DANRE	Q1LWJ4_DANRE	F1Q551_DANRE	F1RB74_DANRE	A0A2R8QPF3_DANRE	A0A2R8QHE8_DANRE	A0A2R8PWM3_DANRE	B0S6K0_DANRE	F1Q5H3_DANRE	F1QDE6_DANRE	B8A4S3_DANRE	F1QMM7_DANRE	F8W2R6_DANRE	F1QBU7_DANRE	F1QJB6_DANRE	A0A2R8Q2N6_DANRE	A0A2R8PY87_DANRE	F1QP50_DANRE	B8JLJ1_DANRE	A0A286Y815_DANRE	A0A2R8QH26_DANRE	E7EYX4_DANRE	G1K2P2_DANRE	F1QYQ1_DANRE	A0A2R8QDW8_DANRE	E7F765_DANRE	A0A2R8Q7T0_DANRE	A0A2R8PZ58_DANRE	A0A2R8PWB8_DANRE	A0A2R8PYI7_DANRE	E7FE05_DANRE	A0A2R8Q2C3_DANRE	A0A0G2L7B5_DANRE	A0A2R8Q3L5_DANRE	E9QHU0_DANRE	F1QYL2_DANRE	F8W3R9_DANRE	F6NJB9_DANRE	A0A0A0MPK4_DANRE	F1QNX5_DANRE	F1QWE3_DANRE	E7F0L8_DANRE	A0A140LH83_DANRE	A0A0R4IHT4_DANRE	A0A2R8RS29_DANRE	A0A2R8QQ09_DANRE	F1QVU0_DANRE	A0A2R8QDB0_DANRE	A0A2R8QED1_DANRE	F1Q7S3_DANRE	A0A0R4IGP2_DANRE	E9QEY0_DANRE	A0A2R8QDD3_DANRE	A0A2R8RRH1_DANRE	A0A2R8QD85_DANRE	F1QYI3_DANRE	F1QB19_DANRE	F1R5C7_DANRE	A2AVJ3_DANRE	F1RCR4_DANRE	X1WGD9_DANRE	E7F2L3_DANRE	F1QSK6_DANRE	F1R3M1_DANRE	A0A0R4IP49_DANRE	A0A2R8RZE0_DANRE	X1WHN6_DANRE	A0A2R8QCB2_DANRE	R4GE34_DANRE	A0A0R4IEC7_DANRE	A0A0R4ITE7_DANRE	J9JI09_DANRE	A0A2R8Q7D9_DANRE	A0A0G2L831_DANRE	A0A0G2L7W9_DANRE	B0V237_DANRE	A0A0R4IJK3_DANRE	A0A2R8RJF1_DANRE	F8W425_DANRE	R4GDS5_DANRE	A0A2R8QSE0_DANRE	A0A2R8QG72_DANRE	Q5TZ37_DANRE	A0A2R8QTX0_DANRE	F1R8K8_DANRE	E7FH51_DANRE	A0A0H2UKW5_DANRE	A0A286Y9P5_DANRE	A0A2R8Q0B7_DANRE	A0A0G2L2B8_DANRE	A0A2R8S059_DANRE	A0A0R4ICU5_DANRE	A0A0R4IBF0_DANRE	E9QCM7_DANRE	F1QEJ3_DANRE	E7F202_DANRE	E9QG10_DANRE	E9QER9_DANRE	A0A2R8QPN8_DANRE	F1Q6T6_DANRE	F6P1M3_DANRE	A0A2R8QQJ5_DANRE	A0A286Y9K1_DANRE	A0A0R4II39_DANRE	A0A2R8RTH3_DANRE	A0A2R8Q2S7_DANRE	A0A2R8QK29_DANRE	A5PN50_DANRE	E7F1P1_DANRE	E7F723_DANRE	F1RCL1_DANRE	E7F1L8_DANRE	G1K2P7_DANRE	A0A2R8Q303_DANRE	A0A2R8PXK0_DANRE	E7FH13_DANRE	E7F4L2_DANRE	B8A5K6_DANRE	A0A2R8QR15_DANRE	F1Q6G0_DANRE	A0A2R8RNU9_DANRE	A0A2R8RWH2_DANRE	E9QC99_DANRE	B8A6G9_DANRE	F8W4H3_DANRE	A2CEJ3_DANRE	E9QCG5_DANRE	E7FBX4_DANRE	X1WHT9_DANRE	A0A2R8QT92_DANRE	F6NV75_DANRE	B7ZD09_DANRE	E7F4J7_DANRE	A0A0R4IQ44_DANRE	A0A2R8QM53_DANRE	F1R3V1_DANRE
molecular_function	GO:0005096	GTPase activator activity	186	450	0.413333	1	3.70939e-45	1	0	SC23A_DANRE	RH42A_DANRE	RHG29_DANRE	TBC8B_DANRE	MY9AB_DANRE	Q6AZ98_DANRE	A5PF31_DANRE	E7F7Y0_DANRE	A0A0R4IKK1_DANRE	E9QDU2_DANRE	A0A0R4IG34_DANRE	E7F9H1_DANRE	E7FE99_DANRE	F1Q8C7_DANRE	Q6DG95_DANRE	B3DI91_DANRE	B0S8J8_DANRE	F1QV08_DANRE	Q6DH84_DANRE	F1QXM3_DANRE	Q38JL1_DANRE	E7FE32_DANRE	F1QCL0_DANRE	Q1LXU3_DANRE	A2CEI3_DANRE	Q5TZG7_DANRE	F1QJX4_DANRE	A0A0R4IHI1_DANRE	A0A2R8QTS8_DANRE	A0A2R8Q8N1_DANRE	F8WJN2_DANRE	F6NQ92_DANRE	A0A0R4IHT5_DANRE	A0A0R4IIX0_DANRE	F6P057_DANRE	A0A0R4IBF6_DANRE	E7FDW4_DANRE	F1R309_DANRE	A0A0R4IH81_DANRE	A0A2R8QEF0_DANRE	A0A2R8QCT2_DANRE	E7F8P9_DANRE	X1WES7_DANRE	A0A0R4INY5_DANRE	F1RAN5_DANRE	A0A0R4I9J2_DANRE	Q7ZYZ0_DANRE	F1QBI5_DANRE	A0A0A0MPV6_DANRE	A0A0R4IRU6_DANRE	F6P7J8_DANRE	F1RDE1_DANRE	A0A0G2KGZ7_DANRE	E7FB23_DANRE	A0A0G2KKK6_DANRE	F1QAG9_DANRE	A0A0G2L9G1_DANRE	A0A2R8QEH5_DANRE	F1Q602_DANRE	B0S6Z2_DANRE	F1R5Z9_DANRE	X1WEM9_DANRE	B0S696_DANRE	A0A286YB67_DANRE	A0A286YAS7_DANRE	A0A2R8RI29_DANRE	A0A286Y8C4_DANRE	E7EYV1_DANRE	B8A5W2_DANRE	A0A2R8Q349_DANRE	E7FA51_DANRE	A0A2R8QKB1_DANRE	A0A0R4IYT6_DANRE	F1Q5A4_DANRE	A0A2R8RHT0_DANRE	F1QET6_DANRE	F1QE75_DANRE	A0A140LH27_DANRE	E7EZ23_DANRE	A0A2R8PXG7_DANRE	A0A286YAK8_DANRE	B0UYG6_DANRE	A0A2R8Q0W6_DANRE	F6PDT3_DANRE	A0A2R8RWE1_DANRE	E7FFF8_DANRE	F1R073_DANRE	A0A2R8PWT8_DANRE	X1WFB2_DANRE	E7FCI7_DANRE	A0A0R4IXD9_DANRE	A0A0G2KWM4_DANRE	A0A2R8Q1I3_DANRE	X1WEX8_DANRE	F1RA30_DANRE	A0A0R4ICD0_DANRE	F1QM41_DANRE	A0A2R8QI48_DANRE	F1Q782_DANRE	A0A0R4IQH1_DANRE	A0A2R8QN87_DANRE	E7F1U4_DANRE	A0A2R8PW52_DANRE	A0A0G2KHX4_DANRE	X1WG78_DANRE	A0A2R8QK84_DANRE	F1R1B6_DANRE	F1QF05_DANRE	F1R7M1_DANRE	E9QHX3_DANRE	A0A2R8QTN2_DANRE	E7F1R9_DANRE	F1QP87_DANRE	F1Q793_DANRE	E7F0G8_DANRE	A0A286Y892_DANRE	E9QGF9_DANRE	K7DYN0_DANRE	E7FFP7_DANRE	F1Q7X0_DANRE	A0A140TAT9_DANRE	F1R7W8_DANRE	X1WC05_DANRE	A0A2R8QSV2_DANRE	F1R1Z3_DANRE	A0A2R8RLH0_DANRE	F1QX32_DANRE	E7F6L2_DANRE	F1QAC1_DANRE	A0A2R8QQA3_DANRE	A0A2R8S009_DANRE	A0A0R4IIS3_DANRE	A0A2R8QFY5_DANRE	A0A2R8PZK8_DANRE	E7FCR8_DANRE	F1QYT8_DANRE	A0A0R4IAB1_DANRE	E7F2K9_DANRE	E7F5Q5_DANRE	F1QX54_DANRE	E7EXM8_DANRE	A0A2R8PW66_DANRE	H0WF28_DANRE	A0A2R8PVU2_DANRE	E7F513_DANRE	X1WFW7_DANRE	B8JK90_DANRE	A0A2R8QG95_DANRE	A0A2R8QDR5_DANRE	B8JID5_DANRE	F1QRR8_DANRE	Q5TYS4_DANRE	F1R3K0_DANRE	F1Q588_DANRE	A0A2R8Q2H2_DANRE	A0A2R8QC74_DANRE	E7FBD5_DANRE	A0A2R8Q409_DANRE	E7FFI5_DANRE	A0A2R8Q6T8_DANRE	A0A2R8RQQ7_DANRE	A0A286Y9P2_DANRE	E7FD04_DANRE	A0A2R8PVE5_DANRE	E9QBW9_DANRE	I3IT29_DANRE	I3ITG1_DANRE	A0A2R8RNX7_DANRE	A0A2R8Q4L1_DANRE	F1R254_DANRE	E9QJB3_DANRE	A0A0R4I9J6_DANRE	A5WUS3_DANRE	A0A0R4IM47_DANRE	X1WE51_DANRE	F1QEJ6_DANRE	F1QXN6_DANRE	A0A2R8PX79_DANRE	F1Q8E0_DANRE	A0A2R8QRA3_DANRE	A0A0R4ITW8_DANRE	F1Q975_DANRE	F1R5W8_DANRE	E7FBY0_DANRE	A2CE93_DANRE	A0A0R4IRJ7_DANRE
biological_process	GO:0030154	cell differentiation	180	619	0.290792	1	3.12089e-24	1	0	PO3F1_DANRE	TAF8_DANRE	H6ST2_DANRE	DLX5A_DANRE	DLX2A_DANRE	HMX3_DANRE	ARAID_DANRE	DLX2B_DANRE	CP131_DANRE	BRDT_DANRE	FXC1B_DANRE	DLX6A_DANRE	K1522_DANRE	DLX4A_DANRE	NPS4A_DANRE	ETV4_DANRE	NKX11_DANRE	PO4F3_DANRE	PNX_DANRE	SOX2_DANRE	RFNG_DANRE	SOX1A_DANRE	TDRD9_DANRE	ZN750_DANRE	ZN423_DANRE	N2F1A_DANRE	DLX3B_DANRE	NDRG2_DANRE	DLX1A_DANRE	DLX4B_DANRE	5MP1_DANRE	C1JIE2_DANRE	Q98871_DANRE	A5WVQ1_DANRE	Q91430_DANRE	Q501S1_DANRE	Q9I9E8_DANRE	Q68EH3_DANRE	A5WVY6_DANRE	F1QPC8_DANRE	F1QNU4_DANRE	Q1LV18_DANRE	B2GM63_DANRE	E7FDQ5_DANRE	Q66HX1_DANRE	B3DGQ7_DANRE	B3DH68_DANRE	Q30JB6_DANRE	F1Q910_DANRE	A2RUX1_DANRE	Q1LWP7_DANRE	B3DH26_DANRE	Q6NY62_DANRE	Q7SX66_DANRE	F1R5X1_DANRE	B3DHR9_DANRE	Q98873_DANRE	B0UXI3_DANRE	E7FFZ5_DANRE	A0A2R8QIV0_DANRE	Q6DBY3_DANRE	F1QK52_DANRE	F1QB35_DANRE	F1QNL1_DANRE	E9QGZ3_DANRE	A0A140LGV8_DANRE	E9QIR1_DANRE	F8W5D1_DANRE	F1Q915_DANRE	E7EXR7_DANRE	F1R6W8_DANRE	F1QKJ0_DANRE	A0A286Y889_DANRE	A0A2R8QMZ5_DANRE	Q1MT43_DANRE	U3JA65_DANRE	E9QJ32_DANRE	Q1L8R8_DANRE	E7F6E9_DANRE	A0A2R8QK25_DANRE	A0A2R8QHQ3_DANRE	A0A2R8PYV4_DANRE	A0A2R8Q4T1_DANRE	E9QC91_DANRE	F1RCH4_DANRE	B8JLJ1_DANRE	A0A2R8QIE4_DANRE	Q1LXH4_DANRE	A0A2R8QAD7_DANRE	A0A2R8Q7T0_DANRE	F1QHA8_DANRE	A0A0R4IBS2_DANRE	A0A0R4IXV0_DANRE	B8A510_DANRE	A0A0H2UKS1_DANRE	Q1LXH6_DANRE	Q1LXH3_DANRE	F1QRU1_DANRE	F1Q8H4_DANRE	A0A0R4IMG6_DANRE	F1Q5R9_DANRE	A0A0R4IQP3_DANRE	E7FBZ1_DANRE	F1QIJ0_DANRE	E7F2P0_DANRE	A0A0R4ITE5_DANRE	A0A2R8Q1K0_DANRE	A0A2R8Q8F0_DANRE	A0A2R8Q5M4_DANRE	F1Q6P8_DANRE	A0A2R8Q5A3_DANRE	F1Q7S3_DANRE	E7FA98_DANRE	F1QSL8_DANRE	A0A1L1QZ88_DANRE	A0A0R4IA41_DANRE	B0UXI2_DANRE	A0A0R4IPG9_DANRE	A0A2R8QC01_DANRE	E7F086_DANRE	A0A2R8PW73_DANRE	A0A0R4IGW2_DANRE	F1QB19_DANRE	A2BGA7_DANRE	Q29RF4_DANRE	F1QE20_DANRE	F1R746_DANRE	A0A2R8QFD4_DANRE	A0A2R8RKU6_DANRE	A0A0R4IW83_DANRE	F1RC55_DANRE	A0A0R4ITE7_DANRE	F1Q9M7_DANRE	X1WEE7_DANRE	F8W542_DANRE	A0A0R4IRM3_DANRE	A0A2R8QP40_DANRE	A0A2R8QNK8_DANRE	F8W425_DANRE	F1QFL0_DANRE	I3ITP9_DANRE	A0A2R8QCK8_DANRE	A0A2R8QGM1_DANRE	A0A0R4IBW6_DANRE	A0A0R4IT11_DANRE	A0A0H2UKW5_DANRE	E9QI83_DANRE	F1QPF1_DANRE	F1R0K1_DANRE	A0A0R4IL24_DANRE	E9QJ00_DANRE	A0A0R4IJ40_DANRE	Q1LXH5_DANRE	F1R074_DANRE	A0A2R8RP24_DANRE	A0A2R8QKP7_DANRE	A0A0R4IW38_DANRE	A0A2R8QLQ3_DANRE	F1QS48_DANRE	E9QGF5_DANRE	E7FCT5_DANRE	F6P1M3_DANRE	E9QC02_DANRE	A0A140LGM0_DANRE	A0A2R8QU09_DANRE	A0A2R8PXX5_DANRE	F1RAU6_DANRE	A0A2R8RHN2_DANRE	E7F5Z0_DANRE	F1QVK9_DANRE	F1QGS2_DANRE	E7F4R0_DANRE	F1QGL5_DANRE	E9QEQ0_DANRE	E7F1J0_DANRE	X1WC37_DANRE	A0A2R8Q4T5_DANRE	A3KQ54_DANRE	A0A2R8PZ15_DANRE	A0A286YBN1_DANRE
cellular_component	GO:0005576	extracellular region	156	885	0.176271	8.17005e-20	1	0	1	RUVB2_DANRE	STM_DANRE	APOA1_DANRE	EYS_DANRE	HEG_DANRE	CP131_DANRE	BAG6_DANRE	CCD39_DANRE	CCD40_DANRE	OFD1_DANRE	POC1B_DANRE	TSP4B_DANRE	IBP2B_DANRE	GLE1_DANRE	GILT_DANRE	Q0P3U6_DANRE	F1Q611_DANRE	F1QHR0_DANRE	Q2HPG0_DANRE	B0UYB0_DANRE	Q5TYP2_DANRE	F1R4X5_DANRE	Q1MT36_DANRE	B3DH26_DANRE	A0A0R4IU48_DANRE	F1QJD1_DANRE	Q6DBR1_DANRE	F1Q767_DANRE	B3DHC5_DANRE	Q6PFT2_DANRE	F1RAV1_DANRE	F1QLT3_DANRE	F1Q6J7_DANRE	E7F980_DANRE	E9QBB8_DANRE	A8E7B8_DANRE	E7FE04_DANRE	E9QDZ3_DANRE	F1QH90_DANRE	A0A2R8RQB1_DANRE	A0A2R8RI11_DANRE	E7FEN5_DANRE	A0A0R4IDS0_DANRE	X1WHI6_DANRE	F8W5Z7_DANRE	F1RDA9_DANRE	Q7ZYZ0_DANRE	F1QPQ0_DANRE	A0A2R8QF37_DANRE	X1WER6_DANRE	F1QM47_DANRE	E7FCH6_DANRE	A0A0R4IBX7_DANRE	F1REM9_DANRE	Q1MTD2_DANRE	F1QKK8_DANRE	E7FFX0_DANRE	E9QH47_DANRE	F1R2Z7_DANRE	F1QCQ0_DANRE	E7FAP8_DANRE	A0A2R8QDI1_DANRE	M9MM96_DANRE	E9QHS0_DANRE	A0A2R8S0I9_DANRE	A0A0R4IJ02_DANRE	F1QIQ2_DANRE	F1RAW4_DANRE	F1RA25_DANRE	A0A2R8QJP8_DANRE	E7FBX1_DANRE	F1QHA8_DANRE	F1QFQ3_DANRE	F1RCR3_DANRE	F1QVN7_DANRE	A0A0H2UKS1_DANRE	A0A0R4IUQ6_DANRE	F1QYU0_DANRE	I3ITD2_DANRE	Q5RHF3_DANRE	F1R7R3_DANRE	A0A2R8QKV2_DANRE	A0A2R8PZJ4_DANRE	A0A0G2KI21_DANRE	A0A1D5NSB6_DANRE	A0A0R4I9R7_DANRE	E7F9J0_DANRE	E7F6N6_DANRE	E7EXX6_DANRE	Q1MT21_DANRE	F1QT03_DANRE	F1QM29_DANRE	E9QGS7_DANRE	F1R544_DANRE	F1QX88_DANRE	A0A0R4IU60_DANRE	A0A2R8QRB2_DANRE	A2AWU3_DANRE	A0A0R4ISF7_DANRE	F1R469_DANRE	A0A2R8QP75_DANRE	B7ZD15_DANRE	F1R8A1_DANRE	A0A0R4IGW2_DANRE	F1QEZ8_DANRE	F1QFR0_DANRE	A0A2R8QDY6_DANRE	A0A2R8QK78_DANRE	E7F1S4_DANRE	K7DYN0_DANRE	F1QCK0_DANRE	A0A2R8PZV0_DANRE	F1R3D1_DANRE	A0A2R8RVM0_DANRE	E7F718_DANRE	F1QVQ2_DANRE	F1Q9M7_DANRE	A0A2R8QDU7_DANRE	F1RAC0_DANRE	F8W542_DANRE	F1Q950_DANRE	A0A0R4II20_DANRE	F1QLQ5_DANRE	E7F6W0_DANRE	A0A0G2L8X4_DANRE	A0A2R8Q579_DANRE	B8JLB0_DANRE	F1QJL0_DANRE	A0A286Y8K7_DANRE	Q1LUV0_DANRE	F1QFM9_DANRE	A2AWU1_DANRE	F1QFD6_DANRE	A0A140LG62_DANRE	A0A140LFR2_DANRE	B7ZD17_DANRE	E7FEJ5_DANRE	E7F3V2_DANRE	A0A2R8PZR9_DANRE	E9QJQ2_DANRE	F1RBI6_DANRE	A0A2R8Q653_DANRE	A0A0R4IFC7_DANRE	A0A0R4IXT8_DANRE	F1REF7_DANRE	F1QEJ6_DANRE	E7F419_DANRE	A0A286Y999_DANRE	F1R1P9_DANRE	F1QTD1_DANRE	F1R6Q4_DANRE	E9QB99_DANRE	A0A2R8QTG5_DANRE	A0A2R8Q5A9_DANRE	F1QM40_DANRE	E7F4N4_DANRE
biological_process	GO:0048513	animal organ development	155	529	0.293006	1	1.09357e-08	1	0	A2ARH3_DANRE	Q0II00_DANRE	Q8JI11_DANRE	Q6NYJ1_DANRE	E9QDU2_DANRE	A4QNT9_DANRE	F1QY34_DANRE	D1YT98_DANRE	B3DJF0_DANRE	B3DFM3_DANRE	F1QSX8_DANRE	A0A0R4IJP7_DANRE	A2RUX1_DANRE	E7F2R2_DANRE	Q8AW20_DANRE	F1QFX6_DANRE	Q1L9A0_DANRE	Q5TZ42_DANRE	Q1L927_DANRE	Q5WQV6_DANRE	Q7ZZT0_DANRE	F1QQ56_DANRE	A0A2R8S045_DANRE	F6NQ92_DANRE	A0A0R4IIX0_DANRE	A0A2U3TW42_DANRE	A0A0R4IBF6_DANRE	A0A0R4IWT9_DANRE	E7F0K1_DANRE	F1QVH9_DANRE	B0UYM8_DANRE	B0UXW1_DANRE	E7F5U5_DANRE	A0A0R4IPD6_DANRE	A0A2R8PV28_DANRE	A0A2R8RKY8_DANRE	B0S790_DANRE	X1WF08_DANRE	F1RB67_DANRE	F8W3X1_DANRE	A0A2R8QMH0_DANRE	E9QBZ7_DANRE	E7F355_DANRE	A0A2R8RWD9_DANRE	B8JMK6_DANRE	A0A0R4IVD8_DANRE	U3JB13_DANRE	A0A2R8Q6P6_DANRE	A0A0R4IWR5_DANRE	R4GEK0_DANRE	T1ECS7_DANRE	A0A2R8Q5H5_DANRE	F1QKD5_DANRE	G1K2P2_DANRE	A0A2R8QD80_DANRE	A2CEN1_DANRE	B8A4X7_DANRE	A0A2R8RTK9_DANRE	A0A1L1QZH3_DANRE	A0A2R8QCM5_DANRE	F1RCR3_DANRE	A0A2R8QUE3_DANRE	E7F069_DANRE	A0A2R8PZP4_DANRE	A0A2R8Q966_DANRE	E7FGD8_DANRE	A0A2R8PXG7_DANRE	E7FBV9_DANRE	A0A2R8RUJ4_DANRE	F1R7R3_DANRE	F1QU06_DANRE	F1R205_DANRE	B0UYG6_DANRE	A0A2R8QR05_DANRE	A0A0R4IG30_DANRE	F1QTG8_DANRE	F1QP77_DANRE	A0A0G2KKU4_DANRE	F1QS67_DANRE	H9KUX2_DANRE	A0A0G2KWM4_DANRE	F1RAX0_DANRE	A0A0R4ISB0_DANRE	A0A0R4IU60_DANRE	F8W3Z4_DANRE	Q1LYH0_DANRE	B8JKQ5_DANRE	F1R5J3_DANRE	A0A2R8RMM6_DANRE	A0A2R8QDY6_DANRE	E7EYK0_DANRE	E9QDB1_DANRE	A0A2R8QGW7_DANRE	A0A0R4IW83_DANRE	A0A2R8RJU0_DANRE	E7FFP7_DANRE	A0A140LG29_DANRE	A0A0R4IEG2_DANRE	F1QVQ2_DANRE	A0A0G2L067_DANRE	A0A2R8QFM2_DANRE	E7FG10_DANRE	X1WBC4_DANRE	E7F9Z5_DANRE	A0A2U3TW39_DANRE	Q5TZ37_DANRE	A0A2R8Q1R5_DANRE	A0A0R4IT11_DANRE	A0A286YAS8_DANRE	F1QMI6_DANRE	A0A2R8RJY5_DANRE	A0A2R8QI28_DANRE	A0A2R8RKG0_DANRE	B0S6U6_DANRE	F1QWX2_DANRE	F1QN82_DANRE	A0A0R4IIR4_DANRE	Q5RI93_DANRE	F1QSY0_DANRE	A0A2R8QA33_DANRE	F1QFI3_DANRE	E7F059_DANRE	A0A0R4IJJ4_DANRE	A0A286Y8L1_DANRE	X1WHG6_DANRE	F1QMN5_DANRE	A0A2R8QTS6_DANRE	Q1L8K6_DANRE	A0A2R8Q947_DANRE	E9QGD4_DANRE	A0A0G2KR67_DANRE	A0A0R4IAG0_DANRE	E7FE12_DANRE	A0A0H2UKL4_DANRE	A0A2R8S0E6_DANRE	A0A0R4IFC7_DANRE	A0A0G2L109_DANRE	A0A1D5NSS7_DANRE	F1QNG9_DANRE	A0A0R4I9I8_DANRE	F1R4M3_DANRE	X1WE51_DANRE	G1K2P7_DANRE	A0A2R8QBP3_DANRE	A0A2R8PZY5_DANRE	A0A2R8QM97_DANRE	F1Q4T2_DANRE	A0A2R8RNU9_DANRE	A0A2R8QGT9_DANRE	X1WBQ9_DANRE	F1RB76_DANRE	A0A0R4IHD1_DANRE	F1RAV7_DANRE	F1RAB5_DANRE	A0A2R8PVS7_DANRE
molecular_function	GO:0016887	ATP hydrolysis activity	150	509	0.294695	1	5.66891e-11	1	0	SUV3_DANRE	RUVB2_DANRE	DDX55_DANRE	KIF7_DANRE	ERCC3_DANRE	KIF22_DANRE	ERC6L_DANRE	DDX51_DANRE	FIGN_DANRE	TDRD9_DANRE	R213A_DANRE	R213B_DANRE	ASCC3_DANRE	CHD8_DANRE	NAV3_DANRE	DDX20_DANRE	DDX11_DANRE	F1QND0_DANRE	B8JKC1_DANRE	Q6DRM9_DANRE	E7F1G8_DANRE	E7FAN6_DANRE	Q7M558_DANRE	B2KTE1_DANRE	F1QMW5_DANRE	B2KTE4_DANRE	A0A0R4IHR6_DANRE	Q6DRE7_DANRE	F1QFC0_DANRE	F1QU72_DANRE	Q7T3L3_DANRE	F1R1N7_DANRE	E7FD91_DANRE	Q5SPB7_DANRE	B8A5K9_DANRE	Q7M559_DANRE	B2KTE3_DANRE	X1WGN9_DANRE	F1RBT2_DANRE	F1Q6J7_DANRE	A0A2R8QPC0_DANRE	F1R080_DANRE	E7FCG0_DANRE	F1QPH6_DANRE	F1RCT7_DANRE	E7F0X8_DANRE	E7F985_DANRE	A0A2R8QQ92_DANRE	F1QWH5_DANRE	A0A0R4IG86_DANRE	A0A0R4IA19_DANRE	A0A286YAP4_DANRE	E7F4J1_DANRE	F6NSP9_DANRE	A0A2R8QCL7_DANRE	F1QNW3_DANRE	E7F7R7_DANRE	F1QMM1_DANRE	A0A2R8QB87_DANRE	A0A2R8PZ65_DANRE	E9QH47_DANRE	A0A2R8Q889_DANRE	A0A0R4IFE2_DANRE	A0A2R8Q7G1_DANRE	A0A2R8QIK4_DANRE	A0A2R8RKQ2_DANRE	F6NTB4_DANRE	A0A2U3TW14_DANRE	A0A2R8Q619_DANRE	F1QET8_DANRE	A0A2R8S0H3_DANRE	E9QC56_DANRE	E9QEA3_DANRE	B0UYK4_DANRE	X1WCW5_DANRE	A0A0R4IM96_DANRE	X1WDK3_DANRE	X1WFY5_DANRE	E7F525_DANRE	E7F0X6_DANRE	F6NN58_DANRE	F1R5P3_DANRE	A0A2R8RHK4_DANRE	E7F2W9_DANRE	A0A2R8RYI2_DANRE	A0A0R4IT14_DANRE	E7FAZ7_DANRE	F1QW70_DANRE	A0A0R4IJ25_DANRE	E7FGC2_DANRE	Q7ZU82_DANRE	F1QYE9_DANRE	E7FE92_DANRE	A0A0R4IGT6_DANRE	A0A2R8QFE4_DANRE	F1QWH7_DANRE	A0A2R8RT44_DANRE	F1R2L8_DANRE	F1QZG8_DANRE	E7FH24_DANRE	A0A2R8QN08_DANRE	A0A2R8QU85_DANRE	F8W411_DANRE	A0A2R8QHR6_DANRE	E7F728_DANRE	E7F643_DANRE	A0A2R8Q8U6_DANRE	F1QVI1_DANRE	A0A0R4ILH1_DANRE	A0A2R8RNV7_DANRE	A0A2R8QML1_DANRE	F6P0Z6_DANRE	F1QLW8_DANRE	A0A2R8Q3G2_DANRE	F1Q554_DANRE	F1Q5L6_DANRE	F1QBF1_DANRE	Q1MTE3_DANRE	F1QYR7_DANRE	F1R5M2_DANRE	A0A0G2KIQ1_DANRE	F8W409_DANRE	X1WEJ1_DANRE	F1R685_DANRE	A0A286Y8Y8_DANRE	B0S6Z1_DANRE	F1Q5K6_DANRE	X1WFZ0_DANRE	F1R1C1_DANRE	A0A140LH45_DANRE	A0A2R8QKM0_DANRE	A0A0G2KCK6_DANRE	B8A5H7_DANRE	F6PBX5_DANRE	F1RAK1_DANRE	X1WFG5_DANRE	A0A2R8RPB8_DANRE	A0A0R4IQJ5_DANRE	E7F084_DANRE	A0A2R8QA21_DANRE	A0A286YBE6_DANRE	F1QWV5_DANRE	E7F7E3_DANRE	A0A2R8QAE6_DANRE	A0A2R8QAJ5_DANRE	A0A2R8PY80_DANRE	A0A2R8QTR7_DANRE	A5PMG2_DANRE	A0A286Y8P8_DANRE	F1QGL1_DANRE
molecular_function	GO:0003779	actin binding	146	410	0.356098	1	2.98785e-26	1	0	MCA3B_DANRE	SETD3_DANRE	JMY_DANRE	MCA3A_DANRE	MICA1_DANRE	PHR4A_DANRE	SHP2A_DANRE	MCA2B_DANRE	PHR4B_DANRE	NAV3_DANRE	MY9AB_DANRE	MYRIP_DANRE	F1QGX8_DANRE	B3DJI0_DANRE	Q4ZGL5_DANRE	A0A2R8QI85_DANRE	F1QP36_DANRE	E9QDU2_DANRE	B0UXI4_DANRE	A0A0R4IID9_DANRE	Q4ZGL0_DANRE	Q5RHJ3_DANRE	Q4F876_DANRE	B8JHQ5_DANRE	X1WDB0_DANRE	X1WG23_DANRE	F1QSU4_DANRE	Q7T303_DANRE	A0A140LH51_DANRE	Q502K8_DANRE	Q68EI5_DANRE	Q6YBS2_DANRE	Q4ZGK9_DANRE	Q32PU2_DANRE	B2ZZ14_DANRE	A5D6T0_DANRE	A0A0R4IER9_DANRE	A0A2R8QP15_DANRE	F1Q828_DANRE	A0A0R4IIX0_DANRE	A0A2U3TW42_DANRE	F8W4Z1_DANRE	A0A2R8QFR4_DANRE	F1R1G8_DANRE	A0A2R8PZA9_DANRE	A0A0R4IJ71_DANRE	A0A2R8QM62_DANRE	A0A286Y857_DANRE	A0A2R8QQG7_DANRE	A0A2R8Q8Y3_DANRE	A5WV02_DANRE	F1RBB3_DANRE	A0A2R8Q7Y7_DANRE	A0A2R8QNW3_DANRE	F1QDH9_DANRE	A0A2R8QJ64_DANRE	F1Q966_DANRE	U3JAY7_DANRE	A0A0R4IPH0_DANRE	F1R5Y4_DANRE	A0A2R8QEG6_DANRE	F1RA35_DANRE	A0A0R4IGU0_DANRE	A0A2R8QKW7_DANRE	A0A2R8QE60_DANRE	X1WFY2_DANRE	A0A2R8RTS6_DANRE	U3JAM7_DANRE	T1ECS7_DANRE	I3ITM8_DANRE	A0A2R8QR17_DANRE	B8A4X7_DANRE	E7F062_DANRE	F1QU51_DANRE	E7F4B3_DANRE	A0A0R4INC4_DANRE	E9QCV2_DANRE	A0A140LGS5_DANRE	A0A286YBM4_DANRE	F6NJM7_DANRE	F1QEV9_DANRE	E7FH10_DANRE	E7F508_DANRE	B0S541_DANRE	F8W618_DANRE	F1RCC9_DANRE	A0A0R4IM03_DANRE	G1K2M1_DANRE	E7F9M7_DANRE	X1WFQ5_DANRE	B8JMD0_DANRE	F1QLX6_DANRE	A0A2R8QEG3_DANRE	H9KUX2_DANRE	A0A2R8QLG6_DANRE	F1R899_DANRE	E7F6Y9_DANRE	A0A2R8PVX9_DANRE	A0A2R8Q829_DANRE	F1R7J6_DANRE	E7FGH9_DANRE	F1Q6U7_DANRE	B8A668_DANRE	A0A2R8QKQ8_DANRE	A0A2R8QG39_DANRE	A0A2R8QEM1_DANRE	E7F8G7_DANRE	A0A0R4ISC3_DANRE	F1R8J7_DANRE	A0A2R8QJ58_DANRE	A0A2R8QGU0_DANRE	A0A2R8PVM7_DANRE	E7FFP7_DANRE	E7EZF4_DANRE	F1QC38_DANRE	A0A286YBE9_DANRE	A0A0R4IAC0_DANRE	A0A2R8Q3C6_DANRE	Q6ZM79_DANRE	A0A2U3TW39_DANRE	F1QN07_DANRE	A0A2R8QT46_DANRE	A0A0R4IR40_DANRE	A0A2R8RS31_DANRE	A0A2R8QEF2_DANRE	Q1LVN6_DANRE	E7FA94_DANRE	F1QT83_DANRE	A0A2R8RXU6_DANRE	A0A2R8QFS5_DANRE	I3ITL5_DANRE	F1QM51_DANRE	F1R8E9_DANRE	A0A2R8Q3W1_DANRE	E7FDI9_DANRE	F1RAJ1_DANRE	A0A2R8RIJ1_DANRE	X1WE51_DANRE	E9QFS3_DANRE	A0A0G2KQI8_DANRE	E7F4T0_DANRE	A0A140LGY7_DANRE	F1R7X0_DANRE	B8JIS3_DANRE	B0S6V2_DANRE	A0A0G2L354_DANRE
biological_process	GO:0006886	intracellular protein transport	146	524	0.278626	0.979959	0.0240138	1	1	SNX17_DANRE	AP2MA_DANRE	COPB_DANRE	SC31A_DANRE	VP33B_DANRE	TGFA1_DANRE	RIC1_DANRE	TBC8B_DANRE	WDR11_DANRE	MYRIP_DANRE	AP2MB_DANRE	Q7ZW40_DANRE	Q6AZ98_DANRE	B0R024_DANRE	Q6PHV0_DANRE	Q6NYJ9_DANRE	Q567G5_DANRE	Q4VA89_DANRE	Q7SYK6_DANRE	Q5XIZ7_DANRE	A0A2R8Q071_DANRE	F1RD00_DANRE	F1QXM3_DANRE	Q7ZV18_DANRE	E7F114_DANRE	E7FE32_DANRE	Q567Y3_DANRE	Q7SY45_DANRE	A5D6T0_DANRE	F1QJX4_DANRE	A0A2R8QTS8_DANRE	A0A0R4IHT5_DANRE	R4GEF6_DANRE	A0A2R8QFR4_DANRE	A0A2R8RWS3_DANRE	E9QHE7_DANRE	E7FDW4_DANRE	F1R309_DANRE	E9QC84_DANRE	A0A2R8QEF0_DANRE	A0A2R8QCT2_DANRE	R4GEJ9_DANRE	E7F8P9_DANRE	A0A0R4IAZ9_DANRE	E7F985_DANRE	F1Q8M3_DANRE	A0A2R8QEJ6_DANRE	F6P7J8_DANRE	A0A0G2KGZ7_DANRE	E7FB23_DANRE	F1Q602_DANRE	F1R5Z9_DANRE	B0S696_DANRE	F1RBH5_DANRE	A0A0R4IXG8_DANRE	B8A5W2_DANRE	E7FA51_DANRE	F1Q5A4_DANRE	G1K2F5_DANRE	A0A0R4ITX6_DANRE	A0A2R8RUW2_DANRE	A0A286Y9I3_DANRE	F1QET6_DANRE	R4GE71_DANRE	F1QIQ6_DANRE	F1QE75_DANRE	E7EZ23_DANRE	E7F2J5_DANRE	X1WDK3_DANRE	A0A0R4ICL5_DANRE	E7F2P0_DANRE	A0A2R8QRX3_DANRE	A0A2R8RWE1_DANRE	F1QLX6_DANRE	F1QJ24_DANRE	E7FBE5_DANRE	A0A2R8RKH5_DANRE	F1RA30_DANRE	A0A0R4ICD0_DANRE	F1QM41_DANRE	F1QM13_DANRE	A0A2R8Q6M9_DANRE	F1QLI6_DANRE	A0A2R8RPC8_DANRE	F6NK19_DANRE	A0A2R8PW52_DANRE	F1RCJ3_DANRE	F1R1B6_DANRE	X1WEE0_DANRE	F1QF05_DANRE	F1QP13_DANRE	A0A2R8QCB9_DANRE	F1QUF6_DANRE	A0A2R8QTN2_DANRE	A0A0R4IK07_DANRE	E7F0D3_DANRE	B0R171_DANRE	F1R0Z6_DANRE	A0A0R4IU05_DANRE	E9QHR1_DANRE	F1RAE9_DANRE	A0A0G2KCY3_DANRE	F1R7W8_DANRE	E7F6L2_DANRE	B8A541_DANRE	F1QV13_DANRE	A0A0R4IL09_DANRE	A0A2R8PZK8_DANRE	E7F2K9_DANRE	E9QBT3_DANRE	F1QRB4_DANRE	A0A0R4IMX2_DANRE	A0A2R8QEF2_DANRE	F8W5C6_DANRE	F1R6M7_DANRE	A5PMS9_DANRE	H0WF28_DANRE	E7F513_DANRE	X1WFW7_DANRE	A0A2R8Q420_DANRE	A0A2R8QG95_DANRE	I3IT87_DANRE	A8E7N5_DANRE	Q7ZZB1_DANRE	F1R8E9_DANRE	A0A2U3TVL6_DANRE	A0A2R8Q6T8_DANRE	E9QC02_DANRE	A0A2R8Q3W1_DANRE	A0A0R4IP34_DANRE	E7F715_DANRE	I3IT29_DANRE	A0A0R4IQI7_DANRE	A2CG10_DANRE	F1Q9V1_DANRE	Q1MTI1_DANRE	F1QXN6_DANRE	E9QEQ0_DANRE	A0A2R8QFW8_DANRE	A0A0R4IQM9_DANRE	A0A2R8PX79_DANRE	A0A2R8QRA3_DANRE	A0A2R8QLN9_DANRE	F1R5W8_DANRE	F1QFP8_DANRE	A0A2R8QE86_DANRE
molecular_function	GO:0008017	microtubule binding	146	411	0.355231	1	7.55018e-12	1	0	MDM1_DANRE	KIF7_DANRE	JMY_DANRE	DAPLE_DANRE	KIF22_DANRE	NUSAP_DANRE	MXB_DANRE	CAM1B_DANRE	MXA_DANRE	MXE_DANRE	ABRX1_DANRE	HOOK1_DANRE	CLAP2_DANRE	E7F7H0_DANRE	B7ZV80_DANRE	Q1L8E6_DANRE	A0A2R8QI85_DANRE	Q6P0T6_DANRE	E7FAN6_DANRE	E7F9D4_DANRE	X1WDB0_DANRE	A2RUX1_DANRE	E7FCQ1_DANRE	Q08CG7_DANRE	A0A140LH51_DANRE	A0A2R8RQW0_DANRE	A0A0R4J7C3_DANRE	F1QVM8_DANRE	X1WGN9_DANRE	E7F517_DANRE	B2ZZ14_DANRE	A0A2R8QJ09_DANRE	F1Q828_DANRE	F1QPU7_DANRE	A0A0R4IIC0_DANRE	A0A0R4IZI6_DANRE	F1QIY3_DANRE	F1Q687_DANRE	A0A286Y8P6_DANRE	X1WC43_DANRE	A0A2R8QJ64_DANRE	F1RCT7_DANRE	E7F0X8_DANRE	E7F985_DANRE	F1QWH5_DANRE	E7FGK1_DANRE	E7F4J1_DANRE	A0A140LGA1_DANRE	A8WHM7_DANRE	F1QJZ1_DANRE	E7F4Z9_DANRE	F1QAG9_DANRE	F1RA35_DANRE	E7FDX9_DANRE	A0A0R4I9E0_DANRE	E7F624_DANRE	A0A2R8Q7G1_DANRE	F1QPM0_DANRE	F1RB66_DANRE	F1QET8_DANRE	A0A2R8Q7J3_DANRE	E9QC56_DANRE	A0A1D5NT13_DANRE	A0A2R8PX20_DANRE	G1K2T5_DANRE	B0UYK4_DANRE	F1QF92_DANRE	A0A0R4IM96_DANRE	X1WDK3_DANRE	A0A0R4IN88_DANRE	E7F0A9_DANRE	X1WFY5_DANRE	F1QI41_DANRE	A0A0R4IJ20_DANRE	E7EXI0_DANRE	A0A1D5NSN8_DANRE	E9QBN1_DANRE	A0A0R4I9U7_DANRE	B0S661_DANRE	F1R7B6_DANRE	E7F2W9_DANRE	A0A286Y8J7_DANRE	X1WCH2_DANRE	A0A2R8RPV5_DANRE	A0A2R8Q3V4_DANRE	F1QXP6_DANRE	E7FGH9_DANRE	A0A2R8QNP6_DANRE	A0A0R4ISC3_DANRE	Q7ZU82_DANRE	E9QE51_DANRE	Z4YIK0_DANRE	F1QYE9_DANRE	F1QCX2_DANRE	E7F615_DANRE	A0A286Y8K5_DANRE	F1QWH7_DANRE	A0A2R8Q781_DANRE	A0A0R4IY38_DANRE	A0A2R8QAK8_DANRE	X1WBH4_DANRE	E7F728_DANRE	F1QPR6_DANRE	F1R558_DANRE	E7F2U4_DANRE	E7FFM0_DANRE	A0A0R4ILH1_DANRE	F8W4Z3_DANRE	F1QH25_DANRE	F1R253_DANRE	F1Q7X5_DANRE	A0A0R4ID16_DANRE	F1Q554_DANRE	F1QZN6_DANRE	E7F064_DANRE	E7F246_DANRE	A0A2R8QA33_DANRE	A0A2R8RWA3_DANRE	E7FCT0_DANRE	F1R5M2_DANRE	A0A0R4IWH7_DANRE	F8W409_DANRE	A0A2R8QNM8_DANRE	F1QK82_DANRE	E7FH45_DANRE	X1WFZ0_DANRE	A0A140LH45_DANRE	F1QP72_DANRE	A0A2R8PYR9_DANRE	E7FBI2_DANRE	F1RAK1_DANRE	E9QFS3_DANRE	A0A2R8RU11_DANRE	F1Q8U4_DANRE	E7F084_DANRE	F1Q8U0_DANRE	A0A0G2KQI8_DANRE	F1Q515_DANRE	A0A286YBE6_DANRE	F1Q7M8_DANRE	A0A0G2KZ18_DANRE	A0A140LGY7_DANRE	A0A2R8QSN8_DANRE	A0A2R8QHJ2_DANRE	A0A2R8QTR7_DANRE	A0A1D5NSW6_DANRE
molecular_function	GO:0003700	DNA-binding transcription factor activity	143	372	0.384409	1	1.0687e-127	1	0	HSF4_DANRE	HN1BA_DANRE	NPS4L_DANRE	FOXN4_DANRE	KLF1_DANRE	ARNT2_DANRE	PO5F1_DANRE	RFX2_DANRE	NFIL3_DANRE	TBX5A_DANRE	ZN148_DANRE	MED12_DANRE	PAX2A_DANRE	E2F8_DANRE	Q9W6U0_DANRE	B3DKN2_DANRE	C7DZJ6_DANRE	A3KNX0_DANRE	Q4L1M9_DANRE	F1RBN7_DANRE	A0A0R4IJ19_DANRE	F1RD02_DANRE	F1Q5S4_DANRE	Q1L8T8_DANRE	A0A1L1QZL6_DANRE	F1RC36_DANRE	A0A2R8QMP5_DANRE	Q5RIC3_DANRE	A0A0R4IYX5_DANRE	A8KBK0_DANRE	B0S576_DANRE	B3DKD9_DANRE	F1QJI5_DANRE	A0A0R4IRY1_DANRE	F1R394_DANRE	E9QC72_DANRE	A0A0R4ISZ0_DANRE	A0A0R4INF0_DANRE	A0A2R8RUX6_DANRE	X1WHG3_DANRE	F1RAU9_DANRE	E9QGZ0_DANRE	F1R701_DANRE	A0A0G2L3M9_DANRE	H0WFB1_DANRE	A0A140LFX7_DANRE	A0A2R8QII7_DANRE	F1QPP4_DANRE	A0A2R8QSV0_DANRE	A0A2R8QKE5_DANRE	F1QS04_DANRE	A0A0J9YJM3_DANRE	F1QC80_DANRE	E9QH11_DANRE	A0A2R9YJN5_DANRE	E7F138_DANRE	A0A0G2KIM8_DANRE	X1WBZ3_DANRE	A0A0H2UJR1_DANRE	A0A2R8QMY3_DANRE	A0A2R8PV28_DANRE	E7F1R4_DANRE	F1QZA2_DANRE	F1R7V0_DANRE	A0A2R8QMW6_DANRE	F1QYG0_DANRE	A0A1D5NSP0_DANRE	A0A2R8QGH8_DANRE	A0A2R8QH71_DANRE	E7FAY1_DANRE	A0A2R8QLP7_DANRE	F1QY70_DANRE	A0A2R8QFG6_DANRE	F1R425_DANRE	F2Z4S1_DANRE	A0A286Y9F4_DANRE	A0A2R8QTT7_DANRE	A0A0N4STR8_DANRE	A0A2R8RPW9_DANRE	E7F2K0_DANRE	A0A0R4IHS5_DANRE	A0A0A0MPF8_DANRE	F1QEF9_DANRE	Q8AW84_DANRE	F1R7W5_DANRE	A0A140LFS5_DANRE	F1Q9I0_DANRE	A0A140LGL4_DANRE	F1R143_DANRE	A0A0R4IDB8_DANRE	F1QKV6_DANRE	F1R7M9_DANRE	A0A2R8QPA1_DANRE	F1QZP2_DANRE	Q68SP3_DANRE	E7EYK0_DANRE	F1QBY4_DANRE	F1R272_DANRE	E9QFJ0_DANRE	A0A0J9YJ25_DANRE	A0A2R8QHN4_DANRE	B0S7N0_DANRE	A0A2R8QAK0_DANRE	A0A0R4ID51_DANRE	A0A2R8QIA3_DANRE	A0A2R8RWY8_DANRE	K7DY44_DANRE	H0WFH2_DANRE	A0A0G2L067_DANRE	A0A2R8QFM2_DANRE	E9QCU4_DANRE	E7FAY5_DANRE	X1WBC4_DANRE	F1QZ26_DANRE	A0A2R8QED5_DANRE	A0A0G2L6Z5_DANRE	A0A2R8PWT7_DANRE	A0A0G2KPH2_DANRE	Q1LVK4_DANRE	E9QEW4_DANRE	A0A0R4IYE1_DANRE	B0S6U6_DANRE	A0A2R8Q8A6_DANRE	A0A2R8QE78_DANRE	A0A0R4IHC3_DANRE	B0S577_DANRE	A0A0R4ILG9_DANRE	E9QGY9_DANRE	F1QW97_DANRE	A0A2R8QKL6_DANRE	X1WF36_DANRE	F1QGS2_DANRE	G1K2F2_DANRE	A0A0G2L2K0_DANRE	F1QUN0_DANRE	F1QNC0_DANRE	Q5TYT5_DANRE	F1RA54_DANRE	A0A0R4IKC9_DANRE	A0A2R8QJQ4_DANRE	F1QEJ8_DANRE	A0A2R8QA57_DANRE	E9QJ42_DANRE
cellular_component	GO:0005789	endoplasmic reticulum membrane	138	656	0.210366	0.287069	0.73959	1	1	NCLN_DANRE	SC23A_DANRE	TSN36_DANRE	DDRGK_DANRE	BECN1_DANRE	POMT2_DANRE	CR3LA_DANRE	PMGT2_DANRE	PTSS1_DANRE	OSTA_DANRE	CR3LB_DANRE	SC31A_DANRE	RHDF1_DANRE	SELT2_DANRE	RGRF2_DANRE	SRBP2_DANRE	UFL1_DANRE	DLG1_DANRE	NBAS_DANRE	IRAG2_DANRE	FADS2_DANRE	Q6AZ98_DANRE	L0ANA2_DANRE	F1QW75_DANRE	Q4G5V7_DANRE	E7F236_DANRE	Q5TZD3_DANRE	Q6PBQ4_DANRE	A0A0R4IZ17_DANRE	Q4G5W3_DANRE	Q7ZUD6_DANRE	F1R3G9_DANRE	Q7T1D7_DANRE	E7F114_DANRE	B8A4C4_DANRE	E7F517_DANRE	Q7SY45_DANRE	A0A2R8Q3B1_DANRE	A0A2R8QFB2_DANRE	A0A2R8Q0E9_DANRE	K7DYG9_DANRE	A0A2R8Q2R4_DANRE	F6NN73_DANRE	F1Q7F3_DANRE	A0A2R8RUX6_DANRE	A0A0R4IAZ9_DANRE	F1QS04_DANRE	B8JI14_DANRE	E7F9C6_DANRE	F8W4B1_DANRE	F1QDS3_DANRE	F1QEL0_DANRE	A0A2R8RSY9_DANRE	U3JAR7_DANRE	A0A0R4ICW0_DANRE	A0A0R4IF59_DANRE	E7FEJ6_DANRE	A0A2R8Q567_DANRE	A0A0R4IYT6_DANRE	A0A286YBS3_DANRE	E7F9Y2_DANRE	A0A2R8QG73_DANRE	A0A0R4IKT5_DANRE	A0A2R8QC63_DANRE	E9QIR0_DANRE	A0A2R8RJE1_DANRE	A0A0G2LA96_DANRE	A0A0R4ICL5_DANRE	A0A2R8Q711_DANRE	A0A0R4IGM8_DANRE	A0A2R8QHB5_DANRE	F1Q8T8_DANRE	E7F3X8_DANRE	A0A2R8QBV7_DANRE	A0A2R8Q2B3_DANRE	A0A2R8QJ38_DANRE	A0A2R8Q9S2_DANRE	A0A2R8PWX1_DANRE	K7DYK6_DANRE	A0A0R4IRV2_DANRE	F1QR13_DANRE	A0A2R8QJR2_DANRE	K7DYM6_DANRE	A0A2R8Q223_DANRE	E9QI13_DANRE	A0A2R8QCB9_DANRE	B3DGS0_DANRE	Q1ECU7_DANRE	E7EYK0_DANRE	F1Q9Z3_DANRE	A0A0R4IH08_DANRE	A0A2R8RNA9_DANRE	E7F615_DANRE	A0A2R8QRV0_DANRE	E7FB06_DANRE	A0A2R8QBR8_DANRE	F1QXG5_DANRE	E7F4G8_DANRE	F1R7W8_DANRE	A0A2R8QAK8_DANRE	F1R5N2_DANRE	A0A0R4INK8_DANRE	X1WBC4_DANRE	A0A2R8QAR1_DANRE	B8A541_DANRE	A0A0R4I9B4_DANRE	F1QEA4_DANRE	F1QRB4_DANRE	A0A0R4IMX2_DANRE	A0A0R4IXX7_DANRE	F1R1L5_DANRE	E7F8K1_DANRE	A0A2R8PYY5_DANRE	F1QXM6_DANRE	A0A0R4IJF7_DANRE	F1QN96_DANRE	E7EZW6_DANRE	A0A0R4IL48_DANRE	A0A286YAA4_DANRE	A0A2R8Q1U2_DANRE	Q5SP05_DANRE	A0A2R8Q463_DANRE	A0A2R8Q201_DANRE	E7FGU9_DANRE	F1RAK9_DANRE	A0A2R8RZ36_DANRE	F1R5G5_DANRE	E7F715_DANRE	F1R540_DANRE	A0A2R8Q580_DANRE	A0A2R8RXF6_DANRE	F1QAS8_DANRE	E9QF97_DANRE	A0A2R8RLF0_DANRE	E7FB56_DANRE	F8W324_DANRE	A0A0R4IX04_DANRE	A0A2R8QJM5_DANRE
cellular_component	GO:0005874	microtubule	135	354	0.381356	1	4.55208e-12	1	0	MDM1_DANRE	M1I1A_DANRE	KIF7_DANRE	KIF22_DANRE	NUSAP_DANRE	MXB_DANRE	CAM1B_DANRE	FIGN_DANRE	MXA_DANRE	MXE_DANRE	TTLL6_DANRE	HOOK1_DANRE	CLAP2_DANRE	DCTN2_DANRE	B3DIU9_DANRE	F1QQ50_DANRE	E7F7H0_DANRE	B7ZV80_DANRE	F1R672_DANRE	Q1L8E6_DANRE	A0A2R8QI85_DANRE	E7FAN6_DANRE	E7F9D4_DANRE	Q6IQ78_DANRE	Q08CD9_DANRE	X1WDB0_DANRE	A0A140LH51_DANRE	A0A0R4J7C3_DANRE	D2XZ47_DANRE	X1WGN9_DANRE	B2ZZ14_DANRE	F1Q6J7_DANRE	A0A0R4IY79_DANRE	F1Q828_DANRE	E9QBH9_DANRE	A0A2R8RQB1_DANRE	A0A0R4IZI6_DANRE	A0A286Y8P6_DANRE	E7EYJ6_DANRE	F1QGA8_DANRE	A0A2R8QJ64_DANRE	F1RCT7_DANRE	E7F0X8_DANRE	E7F985_DANRE	F1QWH5_DANRE	E7F4J1_DANRE	F1QJZ1_DANRE	F1QB07_DANRE	F1RA35_DANRE	A0A2R8QB87_DANRE	E9QH47_DANRE	E7FDX9_DANRE	A0A2R8QNV1_DANRE	A0A0R4ILV5_DANRE	E7F624_DANRE	A0A2R8Q7G1_DANRE	K7DY80_DANRE	A0A0G2KGM8_DANRE	A0A2R8Q6Y8_DANRE	F1QET8_DANRE	A0A2R8Q7J3_DANRE	E9QC56_DANRE	A0A1D5NT12_DANRE	A0A288CG34_DANRE	B0UYK4_DANRE	A0A2R8QMF4_DANRE	I3ITD2_DANRE	A0A2R8QCI9_DANRE	A0A2R8Q1K1_DANRE	A0A0R4IM96_DANRE	F6PFE9_DANRE	X1WDK3_DANRE	X1WFY5_DANRE	F1R7B6_DANRE	E7F2W9_DANRE	A0A2R8QCS6_DANRE	A2BG35_DANRE	A0A2R8RPV5_DANRE	E7F3U0_DANRE	A0A2R8Q3V4_DANRE	A0A2R8RJ37_DANRE	A0A2R8QP75_DANRE	E7F501_DANRE	Q1LUF1_DANRE	A0A0R4ISC3_DANRE	E7FGT8_DANRE	Q7ZU82_DANRE	B8A6E8_DANRE	F1QYE9_DANRE	F1R1D6_DANRE	F1QCX2_DANRE	F1QWH7_DANRE	E7FGS8_DANRE	A0A0R4IYK8_DANRE	A0A2R8Q781_DANRE	F1RAF1_DANRE	F1Q8L1_DANRE	E7F728_DANRE	F1QPR6_DANRE	E7F2U4_DANRE	E7FFM0_DANRE	A0A0R4ILH1_DANRE	K7DYG8_DANRE	A0A0R4ID16_DANRE	F1Q554_DANRE	F1QZN6_DANRE	F1Q557_DANRE	A0A2R8QBQ8_DANRE	A0A2R8RWA3_DANRE	E7FCT0_DANRE	F1R5M2_DANRE	A0A2R8RIU6_DANRE	E7EZB9_DANRE	F8W409_DANRE	A0A2R8Q3U3_DANRE	A0A2R8QV56_DANRE	A0A2R8Q3U7_DANRE	A0A2R8RL41_DANRE	X1WFZ0_DANRE	F1QLA3_DANRE	A0A140LH45_DANRE	A0A2R8Q3X2_DANRE	A0A2R8QG79_DANRE	F1QP72_DANRE	A0A2R8PYR9_DANRE	E7FBI2_DANRE	F1RAK1_DANRE	E9QFS3_DANRE	F1Q8U4_DANRE	E7F084_DANRE	A0A286YBE6_DANRE	A0A0G2KZ18_DANRE	A0A140LGY7_DANRE	A0A2R8QSN8_DANRE	A0A2R8QTR7_DANRE
biological_process	GO:0007507	heart development	132	429	0.307692	0.99987	0.000172966	1	0.247	TAB2_DANRE	RUVB2_DANRE	SPT6H_DANRE	LEO1_DANRE	NPS4L_DANRE	MIB1_DANRE	HEG_DANRE	BECN1_DANRE	PAF1_DANRE	EI3HB_DANRE	AXIN2_DANRE	PABPA_DANRE	NFIL3_DANRE	NUF2_DANRE	MCA2B_DANRE	NIPLA_DANRE	TBX5A_DANRE	POC1B_DANRE	TIE2_DANRE	WDR11_DANRE	MED12_DANRE	AGRG6_DANRE	F1QGX8_DANRE	E7EZ30_DANRE	Q4ZGL5_DANRE	Q9W6U0_DANRE	Q7T3D4_DANRE	A5YC70_DANRE	F1QTT3_DANRE	B2GM63_DANRE	Q9DFH2_DANRE	Q4ZGL0_DANRE	Q30JB6_DANRE	B8JIV1_DANRE	Q6NYN9_DANRE	B7ZUV4_DANRE	F1QSU4_DANRE	Q8JFB0_DANRE	Q98873_DANRE	B0BF33_DANRE	A9C3V5_DANRE	Q4ZGK9_DANRE	A4FTT4_DANRE	E3W6T6_DANRE	Q9I9I2_DANRE	Q7SZN8_DANRE	F1QNL1_DANRE	E9QGZ3_DANRE	F8W392_DANRE	E9QIR1_DANRE	F1R8K2_DANRE	B8JMD7_DANRE	F1R1G8_DANRE	E9QIQ3_DANRE	F1R3T7_DANRE	A0A2R8QM62_DANRE	Q5RJ81_DANRE	A0A2R8QMZ5_DANRE	X1WE29_DANRE	A0A2R8Q391_DANRE	A0A2R8Q844_DANRE	E9QFR8_DANRE	Q1LWJ4_DANRE	A0A2R8QDB8_DANRE	F1QZQ0_DANRE	A0A1D5NSI1_DANRE	E9QG91_DANRE	A0A0R4IG74_DANRE	A0A2R8QIE4_DANRE	Q1LXH4_DANRE	E9QJG1_DANRE	E7FBD0_DANRE	A9C3V6_DANRE	A0A1D5NT19_DANRE	F1R7N8_DANRE	F1QU51_DANRE	Q1LXH6_DANRE	G1K2W9_DANRE	Q1LXH3_DANRE	F1Q597_DANRE	X1WGZ3_DANRE	F1Q5R9_DANRE	A0A0R4IQP3_DANRE	A0A0R4ITE5_DANRE	A2CEW3_DANRE	A0A1D5NS58_DANRE	E7F116_DANRE	F8W4G8_DANRE	F8W2N1_DANRE	A0A2R8Q5A3_DANRE	A0A0R4IGP2_DANRE	A0A0R4IN78_DANRE	E7FA98_DANRE	A0A2R8Q829_DANRE	A0A0R4IA41_DANRE	A2BGA7_DANRE	A4FTT3_DANRE	F8W4U4_DANRE	A0A2R8QJ58_DANRE	F1QBS8_DANRE	F1QAD6_DANRE	F1RC55_DANRE	A0A0R4IRM3_DANRE	E9QEC4_DANRE	F1QXN5_DANRE	E7F2F7_DANRE	A0A2R8QP40_DANRE	E7F7A0_DANRE	F1QN07_DANRE	B0S758_DANRE	X1WH68_DANRE	E7FFY1_DANRE	A0A286Y9P5_DANRE	F1QT83_DANRE	F6PBE4_DANRE	A0A2R8QTE7_DANRE	A0A2R8Q4B0_DANRE	Q1LXH5_DANRE	A0A2R8Q9H4_DANRE	E9QGF5_DANRE	F1QH44_DANRE	A0A0R4IDI3_DANRE	E7EXX1_DANRE	A0A2R8QU09_DANRE	E9QBI3_DANRE	G1K2X4_DANRE	A0A2R8QBL5_DANRE	F1R254_DANRE	E7FDS3_DANRE	A0A2R8QR15_DANRE	A0A2R8QM53_DANRE	F1QGL1_DANRE
molecular_function	GO:0005525	GTP binding	127	886	0.143341	8.22765e-10	1	0	1	GTPB3_DANRE	MIRO1_DANRE	MXB_DANRE	MXA_DANRE	MXE_DANRE	Q6DRI5_DANRE	Q498P3_DANRE	Q5U3T8_DANRE	A0A2R8RWM8_DANRE	Q52WY2_DANRE	A0A0R4IA28_DANRE	Q6IQ78_DANRE	F1R372_DANRE	F6NJS4_DANRE	B8A4L3_DANRE	E7F7Z2_DANRE	Q7SZX9_DANRE	A0A077CZD0_DANRE	F1RDB1_DANRE	A8WG18_DANRE	A0A0R4IXR0_DANRE	F1QVP4_DANRE	A0A2R8RX84_DANRE	F1Q694_DANRE	Q5RJ11_DANRE	Q1LXP8_DANRE	A0A077D3Q6_DANRE	A0A2R8RIU7_DANRE	A0A2R8Q6I9_DANRE	X1WE97_DANRE	A0A2R8Q554_DANRE	B8A6H1_DANRE	E7EYJ1_DANRE	A2CEM4_DANRE	F1QXC3_DANRE	F1R1W9_DANRE	A0A2R8QQ02_DANRE	F1QLT6_DANRE	E9QCB3_DANRE	A0A2R8Q0F5_DANRE	E7FBP5_DANRE	E9QG14_DANRE	A0A0R4IBF9_DANRE	A0A2R8Q469_DANRE	A0A2R8QB90_DANRE	A0A0G2KP10_DANRE	F1QNM8_DANRE	A0A0N4STN4_DANRE	F6PA68_DANRE	A2CEM2_DANRE	A0A0J9YIW5_DANRE	E9QH15_DANRE	A0A0R4ILB0_DANRE	F1R3F6_DANRE	E7EYK1_DANRE	F1Q6T4_DANRE	A0A0R4IQI6_DANRE	A0A2R8RZ71_DANRE	A0A0G2KQA6_DANRE	A0A2R8Q450_DANRE	A0A0R4ILJ7_DANRE	E7FFD0_DANRE	F1R9J1_DANRE	E7F5Z6_DANRE	B8JKI4_DANRE	A0A2R8RKH9_DANRE	A0A2R8RQN4_DANRE	Q1MT80_DANRE	A0A0G2L1M8_DANRE	E9QDA3_DANRE	E7EYG3_DANRE	E9QE56_DANRE	F1Q6X7_DANRE	E7FEG3_DANRE	E9QGX9_DANRE	A0A2R8Q8K2_DANRE	F1QQW9_DANRE	A0A2R8Q5T1_DANRE	F1QNL4_DANRE	A0A0R4II34_DANRE	X1WE34_DANRE	F1Q6N0_DANRE	A0A2R8S0C0_DANRE	B0V1L0_DANRE	Q1LXZ6_DANRE	A0A2R8QK87_DANRE	F1R8Y3_DANRE	A0A0R4IJ30_DANRE	A0A2R8QEE2_DANRE	A0A2R8Q813_DANRE	A0A2R8RPE9_DANRE	A0A2R8QSB3_DANRE	F1QXG9_DANRE	E7EYQ3_DANRE	X1WDF8_DANRE	A0A0R4IE10_DANRE	X1WBF3_DANRE	A0A286Y9M7_DANRE	R4GE76_DANRE	A0A2R8RUG7_DANRE	A0A2R8QLJ3_DANRE	A0A0R4IGX0_DANRE	A0A2R8QMS4_DANRE	E7EZW6_DANRE	A0A0G2L562_DANRE	A0A2R8PYG4_DANRE	B8JKI3_DANRE	A0A2R8QQX2_DANRE	E7FGW2_DANRE	A0A2R8QME6_DANRE	A0A0G2L7C5_DANRE	E7FD04_DANRE	A0A0R4ILD4_DANRE	A0A2R8QCU4_DANRE	E9QFC1_DANRE	F6PCD2_DANRE	E7EY00_DANRE	F1R254_DANRE	A0A0R4ITN4_DANRE	A0A2R8Q6L9_DANRE	F1R6X1_DANRE	A0A0R4IW29_DANRE	A0A2R8QBQ2_DANRE	X1WFC1_DANRE	A0A0R4IVN5_DANRE	H0WEU1_DANRE	F1RBS9_DANRE
molecular_function	GO:0061630	ubiquitin protein ligase activity	125	597	0.20938	0.27942	0.753039	1	1	RN145_DANRE	MDM2_DANRE	SH3R1_DANRE	RN152_DANRE	HACE1_DANRE	NSE1_DANRE	RNF8_DANRE	SMUF2_DANRE	TRIPC_DANRE	TRAF6_DANRE	UBR3_DANRE	PZR3B_DANRE	R213A_DANRE	R213B_DANRE	KCMF1_DANRE	Q7ZTZ6_DANRE	Q1LV60_DANRE	Q7T355_DANRE	R4L6W8_DANRE	F1Q546_DANRE	Q7T0K2_DANRE	B0R0S8_DANRE	E7FH41_DANRE	F1Q4N1_DANRE	F1QKD6_DANRE	U6C7X6_DANRE	F1QIK4_DANRE	A2VCZ7_DANRE	F1R5N4_DANRE	Q501T3_DANRE	F1R358_DANRE	Q6P0T1_DANRE	A8DZI0_DANRE	E7F1A2_DANRE	A0A286Y9V7_DANRE	A0A2R8PUN1_DANRE	A0A0R4IJZ5_DANRE	X1WE22_DANRE	F1QSH0_DANRE	A8WIS6_DANRE	Q1LYI3_DANRE	A0A2R8QHS6_DANRE	A0A2R8PVA3_DANRE	X1WC12_DANRE	X1WD98_DANRE	A0A2R8QDY9_DANRE	A0A2R8QKK6_DANRE	F1QMZ7_DANRE	A0A0R4ILG6_DANRE	A0A2R8Q7I3_DANRE	A2BGM8_DANRE	F1QKR8_DANRE	X1WG91_DANRE	F1RCH2_DANRE	F1Q5B6_DANRE	E7EYK8_DANRE	A0A2R8QD28_DANRE	B8JHS6_DANRE	F1QPK7_DANRE	F1Q8K3_DANRE	A0A0R4IDE6_DANRE	I3ISU9_DANRE	E7F5S3_DANRE	E7F0V6_DANRE	F6P346_DANRE	A0A1D5NSV6_DANRE	A0A0R4ISQ1_DANRE	F1R4P2_DANRE	A0A2R8Q5Y8_DANRE	A0A2R8QPQ7_DANRE	Q1LUI6_DANRE	A0A0R4IKS9_DANRE	X1WEK3_DANRE	A0A2Q0QGK2_DANRE	A0A2R8QPW9_DANRE	A0A0R4IBU7_DANRE	F1QL68_DANRE	A0A2R8Q4L4_DANRE	F1R4U6_DANRE	A0A2R8QLH9_DANRE	A0A2R8QTZ8_DANRE	F1R390_DANRE	A0A286YBF5_DANRE	A0A0R4IQG6_DANRE	A4QN36_DANRE	A9JRQ5_DANRE	A0A2R8RZZ9_DANRE	A0A2R8PYP9_DANRE	X1WCH4_DANRE	A0A2R8Q6M8_DANRE	A0A2R8QR11_DANRE	F1R1J1_DANRE	A0A0R4IGH0_DANRE	F1QHB9_DANRE	F1QEG9_DANRE	F1QEA0_DANRE	F1RB86_DANRE	E7F8Q5_DANRE	A0A2R8PZ38_DANRE	A0A2R8Q6F6_DANRE	A0A0R4IYK2_DANRE	A0A0R4IH01_DANRE	A0A2R8RTJ0_DANRE	X1WG81_DANRE	E7FGP7_DANRE	F1QFN6_DANRE	A0A0R4IBD8_DANRE	F1QZ44_DANRE	Q1LXV6_DANRE	F1Q742_DANRE	F1QHB4_DANRE	A0A240I9X0_DANRE	A0A2R8QNU4_DANRE	F1QYQ0_DANRE	A0A2R8QKJ2_DANRE	E7FBZ8_DANRE	F1R6A7_DANRE	A2CEX5_DANRE	F1Q9Q8_DANRE	A0A2R8Q9P2_DANRE	E7FBW3_DANRE	A0A0R4IHR4_DANRE	A0A2R9YJN1_DANRE	Q1LX58_DANRE	A0A2R8RRT2_DANRE
cellular_component	GO:0005654	nucleoplasm	124	492	0.252033	1	3.11516e-10	1	0	MDM2_DANRE	LIN9_DANRE	MYNN_DANRE	PYM1_DANRE	RBM48_DANRE	MSL1_DANRE	SART3_DANRE	TRIPC_DANRE	BI2L2_DANRE	EMSY_DANRE	Q1LV62_DANRE	Q6IQH8_DANRE	E7FGM4_DANRE	Q1L8C6_DANRE	A5YC70_DANRE	E7F923_DANRE	Q7SYJ3_DANRE	A9JT69_DANRE	B0R0S8_DANRE	E7EZC0_DANRE	E7FH41_DANRE	B8JIV1_DANRE	A0A0R4IHR6_DANRE	Q5CZN9_DANRE	A0A0R4IJ26_DANRE	B7ZUV4_DANRE	F1RBA7_DANRE	Q7ZVN6_DANRE	F1QWB4_DANRE	Q5EB04_DANRE	F1QPZ8_DANRE	A8E7M3_DANRE	A0A2R8RP64_DANRE	H0WES6_DANRE	A0A140LGM4_DANRE	F1QRP4_DANRE	B0S649_DANRE	Q6ZM52_DANRE	M9MM95_DANRE	A0A0J9YJ67_DANRE	F1QAZ9_DANRE	A0A2R8QQ92_DANRE	X1WG91_DANRE	F1Q529_DANRE	F1QHZ1_DANRE	E9QBM3_DANRE	X1WE00_DANRE	A0A0R4IU64_DANRE	B0S645_DANRE	E9QCF9_DANRE	A0A2R8Q106_DANRE	A0A0R4IR17_DANRE	H0WF56_DANRE	F1QFA9_DANRE	A0A2R8QHT3_DANRE	A0A2R8RPF4_DANRE	F1QYQ1_DANRE	E7EYP0_DANRE	E7F071_DANRE	A0A2R8Q139_DANRE	E7FE05_DANRE	A0A1L1QZC7_DANRE	A0A2R8Q6F8_DANRE	F1QXR2_DANRE	A0A0R4ISQ1_DANRE	F1R4P2_DANRE	A0A2R8Q2Q0_DANRE	B0S6J2_DANRE	E7FBV6_DANRE	F1R984_DANRE	A0A0R4IJ94_DANRE	A0A0R4IMG9_DANRE	F1QRT7_DANRE	A0A0R4IBU7_DANRE	A0A0J9YIX2_DANRE	A0A0R4IT14_DANRE	A0A2R8Q5E2_DANRE	A0A2R8RQW3_DANRE	E7F0G8_DANRE	A0A2R8QS35_DANRE	A0A2R8QAG7_DANRE	E7FCK6_DANRE	A0A2R8PZS5_DANRE	I3IRW6_DANRE	U3JAU2_DANRE	A0A286YB96_DANRE	F2Z4W3_DANRE	F1QFS4_DANRE	B0S651_DANRE	A0A0R4IVD0_DANRE	A5WWL2_DANRE	A0A0R4IB32_DANRE	F1QG82_DANRE	A0A0R4ISW4_DANRE	A0A2R8QFG7_DANRE	Q5RIH3_DANRE	F1QAP0_DANRE	E7FDQ1_DANRE	A0A2R8S0G2_DANRE	E7FDZ1_DANRE	F1QCJ2_DANRE	Q5RGW7_DANRE	B0S644_DANRE	E7F055_DANRE	F1R9Q3_DANRE	A0A0R4ICB1_DANRE	B8A4R6_DANRE	X1WEL5_DANRE	E7F8W3_DANRE	E7EYC3_DANRE	A0A2R8Q5K8_DANRE	E9QJB3_DANRE	F6PEI4_DANRE	A0A0R4IVQ1_DANRE	E7F6E2_DANRE	E7F0M7_DANRE	A0A2R8RRT2_DANRE	A0A0R4IKJ3_DANRE	A0A2R8RJE4_DANRE	F1QB08_DANRE	B0S650_DANRE	E7F339_DANRE	A0A2R8QH85_DANRE	Q1L9A1_DANRE
molecular_function	GO:0046983	protein dimerization activity	121	333	0.363363	0.999882	0.000168052	1	0.128	HN1BA_DANRE	NPS4L_DANRE	NSE1_DANRE	NPS4A_DANRE	SRBP2_DANRE	NCOA2_DANRE	MYCA_DANRE	NDF1_DANRE	C1JIE2_DANRE	Q5RFV1_DANRE	Q4L1M9_DANRE	F1RBN7_DANRE	Q6PBX3_DANRE	B0V3D1_DANRE	B3DJD1_DANRE	A4IG25_DANRE	A0A2R8RSG0_DANRE	F1Q9Z5_DANRE	F1RC36_DANRE	F1Q910_DANRE	Q4U3K9_DANRE	Q8JIG3_DANRE	B3DFN8_DANRE	F1QDI6_DANRE	B3DH92_DANRE	F1QNB9_DANRE	F1Q8E5_DANRE	E7F5J8_DANRE	F6NL66_DANRE	Q9IAJ4_DANRE	Q6DBZ9_DANRE	Q6P015_DANRE	F1QNL1_DANRE	A0A2R8Q7A1_DANRE	A0A2R8QM70_DANRE	F1QU78_DANRE	A0A2R8QGP3_DANRE	A0A0R4IH97_DANRE	F1R7N7_DANRE	B0V3D3_DANRE	A0A2R8QMZ5_DANRE	A0A2R9YJM7_DANRE	E9QBT6_DANRE	F1QQW3_DANRE	F1Q5T5_DANRE	A8HAM3_DANRE	F1QMV7_DANRE	M9MM95_DANRE	E9QEC7_DANRE	E7FDK6_DANRE	A0A2R8QNG8_DANRE	A0A0R4IKC5_DANRE	A0A2R8QTG9_DANRE	E7FF59_DANRE	A0A0R4IB28_DANRE	A0A0R4IXK2_DANRE	A0A0R4IU64_DANRE	A0A286YBQ8_DANRE	F1QUA1_DANRE	F1RDU4_DANRE	A0A2R8QIE4_DANRE	Q1LXH4_DANRE	F6PD48_DANRE	E7FBV7_DANRE	Q1LV27_DANRE	F2Z4S1_DANRE	A0A0R4IRV6_DANRE	A0A2R8Q2I0_DANRE	A0A0R4IBR4_DANRE	F1QVQ9_DANRE	E7FAE1_DANRE	Q1LXH6_DANRE	Q1LXH3_DANRE	A0A2R8RJ22_DANRE	F1QBK5_DANRE	A0A0A0MPF8_DANRE	E7F776_DANRE	A0A2R8Q6E6_DANRE	A0A0R4ITE5_DANRE	A0A2R8QI31_DANRE	F1RC21_DANRE	B0V3D2_DANRE	A0A0R4IX50_DANRE	A0A0R4IQK3_DANRE	A0A2R8QML9_DANRE	E7F6M9_DANRE	A2BGA7_DANRE	F1QRF7_DANRE	Q5RIV1_DANRE	Q90466_DANRE	F1QE20_DANRE	B3DKC1_DANRE	A0A0R4IY58_DANRE	A0A2R8QG36_DANRE	A0A0R4ID51_DANRE	E9QIH8_DANRE	E9QI74_DANRE	F6NH98_DANRE	A0A0R4IRM3_DANRE	F8W2W5_DANRE	A0A2R8Q3Y7_DANRE	A0A2R8QP40_DANRE	E9QBR1_DANRE	Q1LXH5_DANRE	Q1LXP7_DANRE	Q5RIG3_DANRE	F1QEA3_DANRE	A0A0R4ILG9_DANRE	B0V3D4_DANRE	A0A2R8QU09_DANRE	A0A2R8PZ52_DANRE	A0A2R8Q6M1_DANRE	F1R3L1_DANRE	E9QFN2_DANRE	E7F011_DANRE	E7FCB9_DANRE	F1R5A1_DANRE	E7FAJ1_DANRE	E7F4H0_DANRE	E9QFD0_DANRE	A0A0G2L848_DANRE
cellular_component	GO:0045202	synapse	117	591	0.19797	0.999969	3.95777e-05	1	0.014	CEP89_DANRE	DNMBP_DANRE	PLCX3_DANRE	CPEB4_DANRE	PZR3B_DANRE	MY9AB_DANRE	KCMF1_DANRE	A0A286YAC4_DANRE	Q08CV1_DANRE	A0A2R8QI85_DANRE	B3DJY4_DANRE	Q0PJT8_DANRE	F8W634_DANRE	E9QC71_DANRE	Q568M9_DANRE	A0A286Y9S9_DANRE	A2CJ02_DANRE	B3DH97_DANRE	F1R4X5_DANRE	X1WDB0_DANRE	A2CJ03_DANRE	A0A140LH51_DANRE	A0A2R8S0F4_DANRE	E7F278_DANRE	F6PDA4_DANRE	B2ZZ14_DANRE	A0A0R4INP7_DANRE	F1Q828_DANRE	A0A2R8PYA5_DANRE	E7FFY0_DANRE	T1ECU0_DANRE	A0A0R4IIZ4_DANRE	A0A0R4IQW1_DANRE	A0A0R4IK22_DANRE	E7EYT4_DANRE	A0A0R4IFS3_DANRE	F1R1L1_DANRE	F1QG18_DANRE	E7F520_DANRE	X1WC43_DANRE	A0A2R8PW69_DANRE	A0A2R8QJ64_DANRE	A8B6E8_DANRE	E9QHL0_DANRE	F1QTQ5_DANRE	B8JHQ2_DANRE	F1RAQ0_DANRE	A0A0R4IBX7_DANRE	A0A286Y9K8_DANRE	Q5RHB1_DANRE	A0A2R8QNR1_DANRE	A0A0R4IDU6_DANRE	A0A2R8RL72_DANRE	A0A2R8PZW4_DANRE	E7F957_DANRE	B8JLJ1_DANRE	A0A0G2KYC0_DANRE	A0A2R8Q6J8_DANRE	F1R5G4_DANRE	A0A140LGX8_DANRE	F1Q4X5_DANRE	F1QC95_DANRE	A0A0A0MPU2_DANRE	F1QHR2_DANRE	A0A2R8QI98_DANRE	E7EYV5_DANRE	F1QY51_DANRE	A3KPJ4_DANRE	A0A2R8PVS1_DANRE	E9QF66_DANRE	F1RCS2_DANRE	A2AWU3_DANRE	A0A0R4IFE8_DANRE	F1Q7S3_DANRE	E7F101_DANRE	A0A2R8QJ89_DANRE	A0A0R4IWG7_DANRE	F1R366_DANRE	F1RC82_DANRE	B7ZD15_DANRE	F1R310_DANRE	A0A2R8QCF0_DANRE	A0A2R8Q6N5_DANRE	A0A0R4ISC3_DANRE	M9MMA7_DANRE	F1R8X1_DANRE	A0A2R8Q3W4_DANRE	A0A0R4IXU9_DANRE	A0A2R8QPA3_DANRE	A0A2R8Q7I4_DANRE	A0A2R8QIK2_DANRE	A0A2R8Q2X5_DANRE	X1WH21_DANRE	X1WED4_DANRE	F1R721_DANRE	X1WHX6_DANRE	A0A140LG95_DANRE	A2AWU1_DANRE	E9QJF6_DANRE	Q7SZY5_DANRE	F1R074_DANRE	Q5RHB2_DANRE	B7ZD17_DANRE	A0A0H2UKL6_DANRE	A0A2R8PVW1_DANRE	A0A2R8QKV7_DANRE	F1Q4Z1_DANRE	M9MMC0_DANRE	F1R221_DANRE	A0A2R8RX62_DANRE	F1QHT8_DANRE	F1R5T1_DANRE	A0A140LGY7_DANRE	X1WH84_DANRE	F1R072_DANRE	F1QM40_DANRE	F1QXP9_DANRE
biological_process	GO:0048731	system development	117	252	0.464286	1	3.27464e-25	1	0	B7ZV80_DANRE	B6IDE1_DANRE	E7FAN6_DANRE	Q503J7_DANRE	A0A2R8RQW0_DANRE	Q5XJL9_DANRE	Q6DBS2_DANRE	X1WGN9_DANRE	F1QSE1_DANRE	A0A2R8QJ09_DANRE	A0A2R8QP15_DANRE	E7F2S5_DANRE	A0A2R8Q9D2_DANRE	A0A0G2L365_DANRE	F1QDH9_DANRE	F1RCT7_DANRE	E7F0X8_DANRE	A0A0G2L2R0_DANRE	E7F985_DANRE	F1QWH5_DANRE	E7F4J1_DANRE	F1QJZ1_DANRE	F1R5Y4_DANRE	F8W622_DANRE	A0A2R8Q8V2_DANRE	Q1LXI2_DANRE	A0A140LGD3_DANRE	E7FDX9_DANRE	A0A2R8QK05_DANRE	A0A2R8QUR4_DANRE	A0A2R8Q7G1_DANRE	A0A2R8Q9I2_DANRE	A0A2R8QM44_DANRE	F1QET8_DANRE	B0S6F2_DANRE	A0A2R8Q4Q8_DANRE	A0A2R8Q7J3_DANRE	E9QC56_DANRE	A0A2R8QSJ9_DANRE	A0A2R8PX20_DANRE	B8A6D2_DANRE	A0A2R8RZK3_DANRE	A0A0R4IXQ5_DANRE	A0A0R4IM96_DANRE	A0A286YBM4_DANRE	X1WDK3_DANRE	X1WFY5_DANRE	E7EXI0_DANRE	B0S541_DANRE	A0A1D5NSN8_DANRE	F8W4K6_DANRE	E7F2W9_DANRE	A0A0R4IWA2_DANRE	A0A0N4STT5_DANRE	A0A2R8QKW3_DANRE	F1QWI9_DANRE	A0A2R8QG39_DANRE	E7FD18_DANRE	A0A0R4INI3_DANRE	Q7ZU82_DANRE	A0A0R4IM59_DANRE	F1QYE9_DANRE	F1QCX2_DANRE	E9QEL6_DANRE	F1R7P5_DANRE	F1QWH7_DANRE	A0A2R8Q7G9_DANRE	E9QF07_DANRE	R4GDZ5_DANRE	F1QPR6_DANRE	E7F2U4_DANRE	F1QH25_DANRE	E7F8B9_DANRE	A0A2R8QT46_DANRE	A0A2R8Q9M0_DANRE	A0A0R4IVM3_DANRE	A0A0R4ID16_DANRE	F1Q554_DANRE	A0A2R8RS31_DANRE	F1QZN6_DANRE	F1QYX4_DANRE	E7F5L1_DANRE	A0A2R8RWA3_DANRE	A0A0N4SU68_DANRE	E7FCT0_DANRE	A0A2R8QHZ3_DANRE	F8W5B0_DANRE	U3JB09_DANRE	F8W409_DANRE	E7FFU9_DANRE	E7FB39_DANRE	E9QG60_DANRE	X1WFZ0_DANRE	F8W2W6_DANRE	F1QIJ5_DANRE	A0A140LH45_DANRE	A0A2R8QMW1_DANRE	F1QP72_DANRE	F1Q9A6_DANRE	A0A0R4IZH9_DANRE	F6NKE2_DANRE	F1RAJ1_DANRE	A0A0R4IIW6_DANRE	F1RAK1_DANRE	F1Q8U4_DANRE	E7F084_DANRE	A0A286YBE6_DANRE	F1RAG3_DANRE	A0A0R4IW90_DANRE	A0A2R8QSN8_DANRE	A0A2R8QTR7_DANRE	A0A2R8QQ66_DANRE	A0A2R8QGS1_DANRE	E7FCI5_DANRE	A0A0G2L6C1_DANRE	A0A0G2L354_DANRE	E7EYF6_DANRE
biological_process	GO:0007411	axon guidance	115	382	0.301047	0.999904	0.000138641	1	0.22	SE3AB_DANRE	SEM4E_DANRE	SE3AA_DANRE	ARNT2_DANRE	NRP1A_DANRE	UBP33_DANRE	TRIO_DANRE	TEN4_DANRE	B0S6T1_DANRE	Q53CM6_DANRE	Q1LXC4_DANRE	B3DLK0_DANRE	E7F1Y1_DANRE	A0A0R4IFP8_DANRE	F1QNC4_DANRE	A4JYK5_DANRE	B0S6D0_DANRE	E7FF78_DANRE	Q1LV94_DANRE	E7F898_DANRE	E9QHI1_DANRE	Q2LDA1_DANRE	F1QBD4_DANRE	F1QYE2_DANRE	Q5VSJ4_DANRE	Q1RLY9_DANRE	Q1RLV0_DANRE	A0A0R4ILA5_DANRE	A0A2R8Q385_DANRE	A0A2R8Q6S7_DANRE	F1QXE5_DANRE	A0A0R4IVJ3_DANRE	B8A6H1_DANRE	A0A2R8QRK0_DANRE	A0A2R8QQB8_DANRE	F8W5Y3_DANRE	A0A2R8Q0R5_DANRE	A0A2R8QL08_DANRE	F1R5P2_DANRE	A0A2R8QNE4_DANRE	F1QN93_DANRE	F1Q551_DANRE	A0A286Y9T7_DANRE	A0A0G2KXQ3_DANRE	A0A0R4IMA3_DANRE	B0S755_DANRE	A0A0R4IE04_DANRE	A0A2R8QAH3_DANRE	A0A2R8RXG6_DANRE	F1QU86_DANRE	F1QGY4_DANRE	E7EYX4_DANRE	A0A2R8RHL8_DANRE	E7FEP0_DANRE	E7FD69_DANRE	A0A2R8QJX7_DANRE	B0UYK4_DANRE	F1QGW9_DANRE	A0A0R4IJ99_DANRE	A0A2R8QBC7_DANRE	F1QXJ7_DANRE	F1Q711_DANRE	A0A0R4IDW5_DANRE	A0A2R8RS29_DANRE	F1R2D2_DANRE	E9QGX9_DANRE	Q1LYS1_DANRE	A0A0R4IU60_DANRE	A0A0R4I9W4_DANRE	A0A2R8QJW7_DANRE	A0A0R4IHB0_DANRE	F1R469_DANRE	A0A0R4IXF4_DANRE	A8DZ85_DANRE	A9JRY6_DANRE	A0A2R8QDY6_DANRE	F1QFK4_DANRE	A0A2R8S019_DANRE	F1RCR4_DANRE	B8JMB1_DANRE	A0A2R8PV67_DANRE	X1WF24_DANRE	A0A0R4IEC7_DANRE	J9JI09_DANRE	A0A2R8Q2V3_DANRE	A0A0R4IEH4_DANRE	F1RE66_DANRE	A0A0R4II20_DANRE	A0A0G2KQ30_DANRE	A0A2R8QG72_DANRE	A0A0R4IPD4_DANRE	F1RB05_DANRE	F1QCZ2_DANRE	A0A2R8RMW2_DANRE	E7EZG5_DANRE	F1R7Z2_DANRE	F1Q4W9_DANRE	F1R5M2_DANRE	F1QEJ3_DANRE	F1R501_DANRE	A0A2R8QSX8_DANRE	A0A286YAK7_DANRE	F1QQK1_DANRE	A0A0R4IFC7_DANRE	F1RCL1_DANRE	A0A2R8RXR6_DANRE	A0A0R4IR66_DANRE	F6P8D9_DANRE	A0A0R4IHP4_DANRE	F1R170_DANRE	A2CEJ3_DANRE	A0A0R4IYK1_DANRE	A0A0A0MPG5_DANRE	A0A2R8QMX9_DANRE	A0A0G2KF42_DANRE
biological_process	GO:0007155	cell adhesion	115	547	0.210238	0.921676	0.0873974	1	1	CNTN5_DANRE	NR3BA_DANRE	NR1AA_DANRE	SHP2A_DANRE	RIPR2_DANRE	TYRO3_DANRE	TBX2_DANRE	TSP4B_DANRE	F1QTT3_DANRE	Q5RHU2_DANRE	E7FA40_DANRE	B5DE36_DANRE	Q5I2A9_DANRE	B5DDZ4_DANRE	B3DGN6_DANRE	Q6IYD1_DANRE	A0A2R8QFW9_DANRE	E7F5T8_DANRE	F8W5D1_DANRE	A0A2R8QHK7_DANRE	A3KQB0_DANRE	A0A0R4IT40_DANRE	F1QUV8_DANRE	F8W5Z7_DANRE	F1Q9F4_DANRE	U3JA65_DANRE	E7F2X5_DANRE	A0A0R4IBZ9_DANRE	A0A0R4IKR0_DANRE	F1RC97_DANRE	A0A2R8RQZ3_DANRE	F8W4M8_DANRE	A0A2R8QDB8_DANRE	A0A2R8RQG5_DANRE	J9JI18_DANRE	A0A0R4IFF8_DANRE	M9MMA0_DANRE	A0A0R4IQ86_DANRE	A0A2R8RHT3_DANRE	A0A2R8PY22_DANRE	F1RAW4_DANRE	A0A2R8Q7T0_DANRE	A0A0R4IJR6_DANRE	A0A2R8QMF7_DANRE	A0A0N4SUB1_DANRE	E7EYF4_DANRE	A0A2R8QSL0_DANRE	A0A0R4IID2_DANRE	A0A2R8Q566_DANRE	A0A0R4IJT2_DANRE	A0A0G2L7R9_DANRE	F1QWK3_DANRE	E7EYM4_DANRE	X1WBP3_DANRE	F1QE46_DANRE	A0A286Y8Q2_DANRE	F1R108_DANRE	F1Q4U2_DANRE	F1QSL8_DANRE	A0A0R4ITD9_DANRE	A0A2R8RQ80_DANRE	F8W2W0_DANRE	F1QLK3_DANRE	Q6NYE1_DANRE	E0CZJ3_DANRE	C0H5W1_DANRE	F1QEZ8_DANRE	A0A2R8S019_DANRE	A0A2R8QLT6_DANRE	A0A2R8QGB6_DANRE	A0A2R8QK78_DANRE	E7F1S4_DANRE	A0A0N4SUG2_DANRE	X1WCW9_DANRE	A0A2R8RIS9_DANRE	E7FC99_DANRE	A0A2R8QGH0_DANRE	A0A2R8S0B6_DANRE	A0A0R4II20_DANRE	A0A2R8QF61_DANRE	F1QAB3_DANRE	A0A2R8Q579_DANRE	A0A0R4IZN0_DANRE	F8W425_DANRE	A0A0R4IRQ9_DANRE	F1QB39_DANRE	F1Q924_DANRE	A0A2R8Q015_DANRE	A0A0G2KQ62_DANRE	A0A286Y8K7_DANRE	F1QFM9_DANRE	A0A0R4IHK8_DANRE	A0A2R8QLY2_DANRE	F1QC06_DANRE	A0A286YA76_DANRE	A0A0R4ICV7_DANRE	A0A0R4IME5_DANRE	B8A5K2_DANRE	F1QXC1_DANRE	E7F1K6_DANRE	A0A0R4IEF6_DANRE	A0A2R8QJQ5_DANRE	A0A140LGB9_DANRE	A0A0R4IL00_DANRE	F1QRP2_DANRE	F1QL99_DANRE	E9QEJ2_DANRE	A0A0R4IXT8_DANRE	E7F4R0_DANRE	A0A0J9YJK6_DANRE	F1R1P9_DANRE	A0A0R4IBQ5_DANRE	A0A2R8Q9D0_DANRE	F1R9B8_DANRE	A0A2R8Q3A5_DANRE
biological_process	GO:0045893	positive regulation of transcription, DNA-templated	114	295	0.386441	1	2.69389e-19	1	0	PHF8_DANRE	SETD3_DANRE	HN1BB_DANRE	HN1BA_DANRE	EGR1_DANRE	FOXN4_DANRE	ARNT2_DANRE	NPS4A_DANRE	ETV4_DANRE	PO5F1_DANRE	NUP85_DANRE	RFX6_DANRE	TBX5A_DANRE	ZN143_DANRE	UBP16_DANRE	WAC_DANRE	TRAF6_DANRE	MED12_DANRE	CHD8_DANRE	C1JIE2_DANRE	Q6IQH8_DANRE	Q4L1M9_DANRE	F1RBN7_DANRE	Q503Z8_DANRE	E7EEJ8_DANRE	R4L6W8_DANRE	F1RD02_DANRE	F1RAA7_DANRE	Q4V8V8_DANRE	F1QN56_DANRE	D1L3Y5_DANRE	Q6DHF1_DANRE	B3DHR9_DANRE	Q7SYM1_DANRE	Q6DGE6_DANRE	F1QK52_DANRE	B3DKD9_DANRE	A8E7M3_DANRE	E7F8Y0_DANRE	F1QL52_DANRE	B0S649_DANRE	M9MM95_DANRE	E7FDK6_DANRE	A0A2R8RLB9_DANRE	A0A2R8RLD2_DANRE	A2BIK6_DANRE	A0A0R4IB28_DANRE	A0A0R4IU64_DANRE	B0S645_DANRE	A0A2R8RV42_DANRE	A0A0R4IR17_DANRE	A0A0R4IR44_DANRE	A0A0R4IR18_DANRE	E7FC48_DANRE	A0A2R8Q2T6_DANRE	A0A2R8QFU0_DANRE	F1QYQ1_DANRE	Q1LV27_DANRE	F2Z4S1_DANRE	A0A0R4IBR4_DANRE	F1QVQ9_DANRE	A0A2R8QGC2_DANRE	E7F458_DANRE	F1R4P2_DANRE	F8W580_DANRE	B0S6J2_DANRE	A0A0R4IJ94_DANRE	A0A0R4IBU7_DANRE	A0A2R8QC01_DANRE	F1R982_DANRE	Q5RIV1_DANRE	E7EYK0_DANRE	F1R272_DANRE	A0A2R8RKU6_DANRE	A0A0R4ID51_DANRE	A0A0R4IP49_DANRE	E7FH24_DANRE	E7FFM9_DANRE	X1WBC4_DANRE	F8W2W5_DANRE	E7FFZ4_DANRE	B0S651_DANRE	A0A0R4IVD0_DANRE	Q1L9E9_DANRE	A0A2R8QCK8_DANRE	A0A2R8Q2N7_DANRE	A0A0R4ISW4_DANRE	A0A2R8QFG7_DANRE	F8W578_DANRE	F1R9N4_DANRE	F1RBW1_DANRE	B0S4Z1_DANRE	E7FDQ1_DANRE	E7FDZ1_DANRE	Q5RGW7_DANRE	B0S644_DANRE	A0A2R8PV09_DANRE	A0A0R4ILG9_DANRE	A0A0R4II39_DANRE	E9QEC0_DANRE	E7EYC3_DANRE	X1WFP9_DANRE	F1QBH7_DANRE	F8W5H7_DANRE	F1QG49_DANRE	A0A0R4IKJ3_DANRE	F1QK55_DANRE	A0A2R8RJE4_DANRE	E7FAJ1_DANRE	X1WI07_DANRE	A0A0R4IQ44_DANRE	A0A0R4IDE0_DANRE	B0S650_DANRE	A0A2R8Q4Z6_DANRE
molecular_function	GO:0003682	chromatin binding	112	340	0.329412	1	1.25242e-09	1	0	PHF8_DANRE	PHC2_DANRE	TICRR_DANRE	HPF1_DANRE	LRWD1_DANRE	FOXN4_DANRE	MCMBP_DANRE	PAF1_DANRE	BRD4_DANRE	PO5F1_DANRE	RNF8_DANRE	SOX2_DANRE	TAF2_DANRE	MSL1_DANRE	NIPLA_DANRE	TDRD3_DANRE	WAC_DANRE	JARD2_DANRE	KMT5B_DANRE	Q6DG57_DANRE	A2BG67_DANRE	F1RC47_DANRE	Q6DRM9_DANRE	A0JMM5_DANRE	A5JNG8_DANRE	F1RDU3_DANRE	E7FEN0_DANRE	E7EZC0_DANRE	Q9DFH2_DANRE	A4IG25_DANRE	A2BGQ6_DANRE	Q6DHF1_DANRE	F1QY85_DANRE	F1QUT1_DANRE	U3JAH0_DANRE	A2BG39_DANRE	E7EY37_DANRE	B8A5K9_DANRE	A1L231_DANRE	U3JB43_DANRE	Q6IQ71_DANRE	A0A1D5NSS3_DANRE	E7F750_DANRE	A0A0B4J1A5_DANRE	A0A2R8QV02_DANRE	F1QXQ3_DANRE	E9QDD4_DANRE	A0A2R8QAV7_DANRE	B8JLA8_DANRE	F8W338_DANRE	X1WHA2_DANRE	A0A2R8QCL7_DANRE	F6P2R0_DANRE	E7FG88_DANRE	A0A0R4J6P5_DANRE	E9QEH8_DANRE	E9QCF9_DANRE	A0A2R8QA26_DANRE	A0A286Y9G2_DANRE	U3JA58_DANRE	E9QJJ9_DANRE	X1WFM6_DANRE	B8A5S8_DANRE	E7F445_DANRE	A0A2R8QEA0_DANRE	F1R591_DANRE	A5WWF5_DANRE	A0A2R8RYB8_DANRE	E7F0X6_DANRE	F1QKC8_DANRE	I3IRX0_DANRE	F1R935_DANRE	A0A2R8RRU0_DANRE	A0A1D5NSA1_DANRE	E7FG09_DANRE	A0A2R8RZ56_DANRE	F1QDF2_DANRE	F1QL82_DANRE	A0A0R4IIV3_DANRE	Q5RGX4_DANRE	A0A2R8QDG8_DANRE	E7FCP1_DANRE	F1Q5H5_DANRE	A0A2R8QS35_DANRE	A0A0R4IRM2_DANRE	F1QQN6_DANRE	F1Q7G1_DANRE	E7F296_DANRE	A0A2R8RMP0_DANRE	F1Q974_DANRE	A0A0R4IAV1_DANRE	A0A2R8PZS5_DANRE	E7F4T8_DANRE	A0A0R4IAY8_DANRE	F1QVI1_DANRE	E7FB68_DANRE	A0A2R8RLC0_DANRE	E9QIM3_DANRE	F6P0Z6_DANRE	A0A0R4J7S6_DANRE	E7FF66_DANRE	A0A2R8QAN7_DANRE	A0A0G2LAQ7_DANRE	A0A2R8RUQ1_DANRE	F1RCE3_DANRE	A0A0R4IGM2_DANRE	A0A2R8PVI0_DANRE	E7F4A6_DANRE	A0A2R8QB31_DANRE	A0A0R4ILL4_DANRE	E7F226_DANRE	E7F4H0_DANRE
molecular_function	GO:0106310	protein serine kinase activity	111	445	0.249438	0.917034	0.101386	1	1	PLK4_DANRE	SMG1_DANRE	SIK3_DANRE	SPEG_DANRE	TRIO_DANRE	TLK2_DANRE	NEK8_DANRE	ALPK2_DANRE	Q0H1F2_DANRE	E7F7I3_DANRE	F1R801_DANRE	Q6DHN7_DANRE	A9ZMG5_DANRE	Q6NYW1_DANRE	B0V360_DANRE	D1L3Y5_DANRE	Q803M9_DANRE	X1WG08_DANRE	Q6NWY2_DANRE	Q5TZ42_DANRE	F1QWY2_DANRE	B3IWJ8_DANRE	Q0H1F4_DANRE	A0A2R8Q9G8_DANRE	A0A2R8QI01_DANRE	A0A2R8RYK6_DANRE	A0A2R8RT66_DANRE	A0A2R8QBK5_DANRE	A0A2R8Q7F4_DANRE	E7F2F9_DANRE	A0A0H2UJD7_DANRE	F1Q551_DANRE	F1RB74_DANRE	A0A2R8QPF3_DANRE	A0A2R8PWM3_DANRE	B0S6K0_DANRE	F1Q5H3_DANRE	B8A4S3_DANRE	F1QMM7_DANRE	F1QJB6_DANRE	A0A2R8Q2N6_DANRE	A0A2R8PY87_DANRE	A0A286Y815_DANRE	A0A2R8QH26_DANRE	F1QYQ1_DANRE	A0A2R8QDW8_DANRE	E7F765_DANRE	A0A2R8PZ58_DANRE	A0A2R8PWB8_DANRE	A0A2R8PYI7_DANRE	E7FE05_DANRE	A0A2R8Q2C3_DANRE	A0A0G2L7B5_DANRE	A0A2R8Q3L5_DANRE	E9QHU0_DANRE	F1QYL2_DANRE	F6NJB9_DANRE	E7F0L8_DANRE	A0A140LH83_DANRE	A0A2R8QDB0_DANRE	E9QEY0_DANRE	A0A2R8QDD3_DANRE	A0A2R8RRH1_DANRE	A0A2R8QD85_DANRE	A2AVJ3_DANRE	X1WGD9_DANRE	E7F2L3_DANRE	A0A2R8RZE0_DANRE	A0A2R8QCB2_DANRE	R4GE34_DANRE	J9JI09_DANRE	A0A2R8Q7D9_DANRE	A0A0G2L831_DANRE	A0A0G2L7W9_DANRE	A0A2R8RJF1_DANRE	R4GDS5_DANRE	Q5TZ37_DANRE	A0A2R8QTX0_DANRE	F1R8K8_DANRE	E7FH51_DANRE	A0A2R8Q0B7_DANRE	A0A0R4IBF0_DANRE	E9QCM7_DANRE	E7F202_DANRE	E9QG10_DANRE	E9QER9_DANRE	A0A2R8QPN8_DANRE	F1Q6T6_DANRE	A0A2R8QQJ5_DANRE	A0A286Y9K1_DANRE	A0A0R4II39_DANRE	A0A2R8RTH3_DANRE	A0A2R8Q2S7_DANRE	A0A2R8QK29_DANRE	A5PN50_DANRE	E7F723_DANRE	E7F1L8_DANRE	A0A2R8Q303_DANRE	A0A2R8PXK0_DANRE	E7FH13_DANRE	E7F4L2_DANRE	F1Q6G0_DANRE	A0A2R8RNU9_DANRE	E9QCG5_DANRE	E7FBX4_DANRE	X1WHT9_DANRE	A0A2R8QT92_DANRE	F6NV75_DANRE	B7ZD09_DANRE	E7F4J7_DANRE	F1R3V1_DANRE
cellular_component	GO:0005739	mitochondrion	111	1053	0.105413	2.58449e-46	1	0	1	SUV3_DANRE	TIDC1_DANRE	CR19A_DANRE	C27C1_DANRE	GTPB3_DANRE	FUMH_DANRE	MIRO1_DANRE	NDUF7_DANRE	COQ8A_DANRE	MTU1_DANRE	HEM0_DANRE	MRM3A_DANRE	MRM3B_DANRE	P4K2A_DANRE	SPKAP_DANRE	PTCD3_DANRE	S238A_DANRE	WDR81_DANRE	AMR1A_DANRE	AMR1B_DANRE	D2HDH_DANRE	KANK2_DANRE	ACSF2_DANRE	GATB_DANRE	F1QQ50_DANRE	B0S6B9_DANRE	A0A0R4IFD3_DANRE	Q7T3F9_DANRE	Q5QKM9_DANRE	F1QFC0_DANRE	A5PN55_DANRE	Q6PC13_DANRE	F1QS99_DANRE	F1RBY1_DANRE	F1QMW8_DANRE	F1Q8J4_DANRE	F1QDN0_DANRE	A0A0R4IKF7_DANRE	A0A2R8QMH8_DANRE	F8W5R6_DANRE	E9QEC9_DANRE	F1QD18_DANRE	F1R080_DANRE	F1QP26_DANRE	F1QIV1_DANRE	E7FGA5_DANRE	A0A2R8Q4A3_DANRE	A0A2R8RQT4_DANRE	B0V1J6_DANRE	B8A4W6_DANRE	E7FBJ6_DANRE	E9QCB3_DANRE	A2BIN5_DANRE	F1R5C2_DANRE	E7FGK6_DANRE	F1QBP9_DANRE	F1QFS3_DANRE	A0A2R8QFY7_DANRE	A0A2R8Q599_DANRE	B8A4W5_DANRE	A0A2R8QMR4_DANRE	A0A2R8QEJ3_DANRE	A0A0R4ILJ7_DANRE	F1QHE2_DANRE	E7F2S8_DANRE	A0A0G2KQ55_DANRE	A5WVY0_DANRE	A0A2R8RSR5_DANRE	E7EZ05_DANRE	A0A2R8QA86_DANRE	A0A0R4IUC3_DANRE	A0A2R8Q9W1_DANRE	A0A2R8RP68_DANRE	A0A2R8QU46_DANRE	A0A2R8RYY2_DANRE	F1REA9_DANRE	A0A0R4INZ8_DANRE	A0A0R4IAS3_DANRE	A0A2R8Q1W8_DANRE	A0A2R8QHN7_DANRE	A0A0R4INI8_DANRE	E7FBZ9_DANRE	F1REK4_DANRE	A3KP55_DANRE	A0A0R4I9G5_DANRE	F1QDN6_DANRE	E9QGB2_DANRE	A0A2R8QHA2_DANRE	E7F738_DANRE	Q1L985_DANRE	F1R509_DANRE	F1R961_DANRE	B8A4D5_DANRE	A0A286Y9M7_DANRE	A0A0R4IKN8_DANRE	A0A140LH37_DANRE	A0A0G2KSN1_DANRE	B8JK90_DANRE	B8A4W7_DANRE	A0A0R4IGX0_DANRE	A0A2R8PX77_DANRE	A0A2R8QKZ4_DANRE	F1R7M6_DANRE	E9QDG6_DANRE	F1QJ58_DANRE	A0A0R4IDG7_DANRE	Q7T175_DANRE	A0A2R8RPB8_DANRE	A0A0R4IZN4_DANRE	A0A2R8Q3P3_DANRE	A0A0R4IVN5_DANRE
molecular_function	GO:0003676	nucleic acid binding	110	360	0.305556	1	4.96403e-120	1	0	ASCC3_DANRE	GPT11_DANRE	CMTR1_DANRE	E9QJN4_DANRE	E7FGM4_DANRE	E7F923_DANRE	A0A0R4IHR6_DANRE	Q6DRE7_DANRE	A0A0R4IJ26_DANRE	A8E5K6_DANRE	F1RD88_DANRE	A5PM73_DANRE	F1R5C5_DANRE	A2BGG2_DANRE	A0A2R8RKV4_DANRE	A0A286YBW3_DANRE	E7F8R0_DANRE	F1R9W2_DANRE	F1R080_DANRE	A0A2R8QBY4_DANRE	I3IS56_DANRE	A0A0R4IGS9_DANRE	A0A0G2KXE4_DANRE	F1QRP4_DANRE	A0A2R8RP35_DANRE	F1QPH6_DANRE	E7EY45_DANRE	A0A2R8QIC4_DANRE	F1QKW1_DANRE	A0A2R8Q3K5_DANRE	A0A2R8Q097_DANRE	A0A2R8QQ92_DANRE	A0A0G2L234_DANRE	E7FE25_DANRE	A0A0R4IA19_DANRE	F1QAC0_DANRE	A0A2R8QIE0_DANRE	E7EXE0_DANRE	A0A0R4IP63_DANRE	F1R793_DANRE	B8A5D3_DANRE	A0A2R8RXE4_DANRE	X1WFX7_DANRE	A0A2R8Q7N3_DANRE	A0A286YB57_DANRE	A0A0R4IN50_DANRE	B0S6F3_DANRE	A0A2R8Q7F5_DANRE	A0A2R8RNF4_DANRE	A0A0R4IUM4_DANRE	A0A2R8QGX7_DANRE	F1R3T3_DANRE	A0A2R8PZ67_DANRE	F6NN58_DANRE	A0A2R8RN05_DANRE	E7F8J3_DANRE	E7EZB4_DANRE	E7F2M7_DANRE	A0A2R8PZC6_DANRE	A0A0R4IT14_DANRE	E7FCJ6_DANRE	A0A2R8Q9E4_DANRE	A0A0R4IAS3_DANRE	Q6TGW9_DANRE	B0S754_DANRE	A0A0G2KS01_DANRE	E9QJ33_DANRE	A0A2R8RQW3_DANRE	F1Q511_DANRE	A0A2R8Q7E1_DANRE	F1R2L8_DANRE	B0R0Z3_DANRE	F1QDV6_DANRE	F1Q6D7_DANRE	U3JAU2_DANRE	A0A0G2L7W9_DANRE	A0A286YB96_DANRE	F1RAV6_DANRE	B0V0Y9_DANRE	A0A2R8QRM3_DANRE	R4GEV4_DANRE	A0A2R8QRK5_DANRE	A0A2R9YJI6_DANRE	F1QLY2_DANRE	E9QI99_DANRE	A0A2R8S0G2_DANRE	A0A2R8QSS0_DANRE	A0A0G2L7N4_DANRE	A0A0H2UKW3_DANRE	A0A2R8Q7D1_DANRE	E7F3W9_DANRE	A0A2R8RSL1_DANRE	F1R1C1_DANRE	E9QDH2_DANRE	E7EYC3_DANRE	F1Q771_DANRE	A0A0G2L5P0_DANRE	F1QQ73_DANRE	A0A2R8RPB8_DANRE	A0A1D5NS90_DANRE	A0A2R8QPQ1_DANRE	E7EZ09_DANRE	A0A2R8QA21_DANRE	F1QG49_DANRE	B8JII5_DANRE	A0A2R8Q3R4_DANRE	A0A286Y8P8_DANRE	B0R0I0_DANRE	E7F339_DANRE	I3IT34_DANRE
cellular_component	GO:0005794	Golgi apparatus	108	619	0.174475	0.00480279	0.996084	0.654	1	SH3R1_DANRE	EXT1A_DANRE	GOGA5_DANRE	EXT1B_DANRE	EXT1C_DANRE	DNMBP_DANRE	BECN1_DANRE	PKHA8_DANRE	NAV3_DANRE	GKAP1_DANRE	CLAP2_DANRE	F1RE04_DANRE	Q498P3_DANRE	F1Q8R8_DANRE	B0UXI4_DANRE	Q1LUQ2_DANRE	Q5U3J4_DANRE	E7F995_DANRE	Q29RB5_DANRE	A4IG44_DANRE	Q6PHG0_DANRE	Q6GMG4_DANRE	A2RUX1_DANRE	Q6PE41_DANRE	A9JRR0_DANRE	A3KQ03_DANRE	A0A0R4IDC8_DANRE	Q7SY45_DANRE	B3DIT8_DANRE	A0A2R8Q9F8_DANRE	A0A0R4IXT6_DANRE	A0A2R8RU81_DANRE	A0A2R8QUB8_DANRE	A0A2R8QGL3_DANRE	E7F825_DANRE	F1QC36_DANRE	A0A2R8QTW5_DANRE	E7EY97_DANRE	A0A0R4IAU0_DANRE	A0A2R8QID4_DANRE	F1RBX3_DANRE	A0A0R4IGF6_DANRE	A0A2R8QEJ6_DANRE	A8WHM7_DANRE	F1QEL0_DANRE	A0A2R8RVF1_DANRE	A0A2R8QN10_DANRE	A0A2R8QLR4_DANRE	A0A1D5NSF5_DANRE	F1QI20_DANRE	E7EYE9_DANRE	A0A2R8RHV3_DANRE	F1R5F2_DANRE	A0A2R8RQ00_DANRE	A0A2R8QJD2_DANRE	F1REG1_DANRE	A0A140LGW7_DANRE	E9QDA3_DANRE	A0A0R4IR50_DANRE	E7FCR4_DANRE	F1Q6D3_DANRE	F1QQ57_DANRE	A0A2R8Q2T8_DANRE	A0A2R8QT36_DANRE	A2BFC8_DANRE	A0A2R8QFA0_DANRE	B8JIT9_DANRE	A0A2R8QEB2_DANRE	B0S5A9_DANRE	B8JJX2_DANRE	F1R3J4_DANRE	A0A2R8QKU0_DANRE	F1R7J9_DANRE	E7F0G8_DANRE	A2CEB4_DANRE	E7FEK9_DANRE	A0A2R8QQY4_DANRE	F1REE8_DANRE	B8A541_DANRE	F1QV13_DANRE	A0A2R8QDC2_DANRE	F1R253_DANRE	A0A2R8Q6Y3_DANRE	A0A2R8QIM0_DANRE	A0A2R8QSL1_DANRE	Q5RGI3_DANRE	F1REB9_DANRE	A0A2R8Q420_DANRE	A0A2R8Q4I1_DANRE	E7EXU4_DANRE	A0A286YBB0_DANRE	F1R0F8_DANRE	A0A2R8QQL1_DANRE	E9QIY6_DANRE	E9QFK7_DANRE	F1R533_DANRE	A0A2R8QHE1_DANRE	F1QTA6_DANRE	F1QIK3_DANRE	A0A0R4IQI7_DANRE	E9QJB3_DANRE	E7FCR5_DANRE	X1WGF8_DANRE	A2CG10_DANRE	A0A2R8PXH7_DANRE	F1QHJ5_DANRE	A0A140LGR0_DANRE	A0A2R8QB75_DANRE
biological_process	GO:0000122	negative regulation of transcription by RNA polymerase II	107	357	0.29972	0.997786	0.00318201	1	0.994	MDM2_DANRE	SEM4E_DANRE	DLX2A_DANRE	DLX2B_DANRE	PAF1_DANRE	DLX4A_DANRE	LDB1A_DANRE	SKR1B_DANRE	N2F1A_DANRE	KANK2_DANRE	CNOT1_DANRE	E2F8_DANRE	DLX1A_DANRE	DLX4B_DANRE	Q91430_DANRE	Q9W6U0_DANRE	Q9YI02_DANRE	E7F0R9_DANRE	B2GM63_DANRE	B0R0S8_DANRE	Q9DFH2_DANRE	Q70ZY9_DANRE	B3DGQ7_DANRE	Q08BX8_DANRE	Q90XD1_DANRE	Q1L966_DANRE	B3DJN2_DANRE	E7F6Z5_DANRE	Q6NW63_DANRE	F1QUT1_DANRE	B3DK47_DANRE	A2VCZ7_DANRE	B0S8H2_DANRE	A5D6S0_DANRE	Q6W4T8_DANRE	Q1LVI0_DANRE	U3JB43_DANRE	Q6IQ71_DANRE	A0A2R8QMN6_DANRE	Q1LYM8_DANRE	A0A1D5NSS3_DANRE	A0A140LGV8_DANRE	E7F750_DANRE	A0A0R4ICG0_DANRE	B0R0S9_DANRE	F1QWG8_DANRE	E9QDU4_DANRE	F1REK0_DANRE	E7FF48_DANRE	F8W338_DANRE	Q5TYS1_DANRE	A0A2R8RKY8_DANRE	E7F6E9_DANRE	A0A2R8QET6_DANRE	F1QKK8_DANRE	A0A0R4IN87_DANRE	A0A2R8Q8Q0_DANRE	A0A2R8QUG9_DANRE	E9QJJ9_DANRE	F1R8E1_DANRE	A0A2R8QBY9_DANRE	B8A510_DANRE	X1WDS1_DANRE	A0A2R8Q4C2_DANRE	F6P346_DANRE	F1QRU1_DANRE	A0A2R8RUJ4_DANRE	A0A0R4ISQ1_DANRE	A0A0R4IQP3_DANRE	A0A2R8Q2Q0_DANRE	F1QPM7_DANRE	F6NIQ9_DANRE	Q7SZZ4_DANRE	A0A2R8RZL6_DANRE	F1RDZ4_DANRE	A0A2R8Q1K0_DANRE	F1Q6P8_DANRE	A0A1D5NSA1_DANRE	E7EXI6_DANRE	F1R5J3_DANRE	A0A2R8QPK5_DANRE	A0A2R8Q198_DANRE	F1QAD6_DANRE	A0A2R8RJU0_DANRE	A0A2R8RPJ7_DANRE	F1R8Z8_DANRE	F1RAC0_DANRE	F1QD30_DANRE	A3QK40_DANRE	F1QFS4_DANRE	A0A2R8Q1R5_DANRE	F1QSH8_DANRE	A0A0R4IB15_DANRE	A0A2R8QF92_DANRE	A0A2R8RP24_DANRE	A0A2R8RUQ1_DANRE	A0A2R8QBB5_DANRE	A0A140LGM0_DANRE	F1RAU6_DANRE	F1Q982_DANRE	F1RCE3_DANRE	A0A2R8QD88_DANRE	F1Q4T2_DANRE	X1WC37_DANRE	E7F4A6_DANRE	A0A2R8QB31_DANRE	A0A2R8RRT2_DANRE
biological_process	GO:0007015	actin filament organization	107	310	0.345161	1	6.83619e-09	1	0	EYS_DANRE	XIRP1_DANRE	DLG1_DANRE	Q9DGG8_DANRE	A0A2R8QN78_DANRE	A2RUX1_DANRE	E7F3J0_DANRE	F1QKS0_DANRE	F6NTM9_DANRE	A0A286YAV6_DANRE	A0A0R4IKR8_DANRE	A0A2R8QEZ3_DANRE	A0A2R8Q8N4_DANRE	A0A2R8QQG7_DANRE	A0A2R8QKB3_DANRE	A0A0R4IW85_DANRE	X1WBM9_DANRE	A0A2R8QSE5_DANRE	B8A6A9_DANRE	F1Q548_DANRE	F1R4L5_DANRE	A0A2R8QU03_DANRE	A0A0R4IRL3_DANRE	F1QP52_DANRE	X1WGL1_DANRE	F8W622_DANRE	F1R6L2_DANRE	E7F106_DANRE	Q1LXI2_DANRE	A0A0R4IVY1_DANRE	F1R4R9_DANRE	A0A2R8QUR4_DANRE	F1QPI5_DANRE	F1R527_DANRE	B0S6F2_DANRE	E7F062_DANRE	A0A286YAD0_DANRE	F1QI09_DANRE	A0A2R8QSJ9_DANRE	E7FF64_DANRE	A0A2R8Q450_DANRE	A0A2R8QNA6_DANRE	A0A2R8Q317_DANRE	A0A0R4IPW9_DANRE	A0A2R8QCI9_DANRE	A0A2R8QH44_DANRE	F1Q6G4_DANRE	E7FDV0_DANRE	A0A2R8RZK3_DANRE	A0A0R4IXQ5_DANRE	A0A0R4ITB0_DANRE	B8A435_DANRE	E7FGA0_DANRE	F1Q9A0_DANRE	F8W4K6_DANRE	F1QYG8_DANRE	A0A2R8RY18_DANRE	E9QCU8_DANRE	F8W3Z4_DANRE	E7F7U2_DANRE	F1Q6U7_DANRE	A0A0R4IGJ6_DANRE	A0A2R8RU90_DANRE	A0A2R8PWS1_DANRE	F1Q5L7_DANRE	F1R311_DANRE	Q9PVF8_DANRE	F1Q6Q6_DANRE	F8W4U4_DANRE	F8W5W5_DANRE	A0A286Y8G3_DANRE	E9QEL6_DANRE	F1R7P5_DANRE	E7F571_DANRE	F1RBJ2_DANRE	A0A2R8RNW6_DANRE	A0A2R8PYS8_DANRE	A0A2R8QJ16_DANRE	F1QYX4_DANRE	F1QSH5_DANRE	F1RCU4_DANRE	A0A2R8QA33_DANRE	A0A0R4IS11_DANRE	F8W4R4_DANRE	A0A2R8QR28_DANRE	E7F192_DANRE	A0A2R8QL20_DANRE	A0A2R8QQ83_DANRE	A0A2R8QP02_DANRE	A0A2R8QNL1_DANRE	E7FB39_DANRE	F1Q6C1_DANRE	A0A2R8QB02_DANRE	A0A2R8QR73_DANRE	A0A2R9YJH0_DANRE	F1QIJ5_DANRE	A0A286Y9F5_DANRE	A0A1D5NS66_DANRE	B8A436_DANRE	A0A0R4IW90_DANRE	F8W2V7_DANRE	A0A0R4IB90_DANRE	A0A2R8QQJ0_DANRE	F1Q5K7_DANRE	E7FCI5_DANRE	A0A286YAA1_DANRE	E9QFU5_DANRE
biological_process	GO:0007156	homophilic cell adhesion via plasma membrane adhesion molecules	106	362	0.292818	0.991211	0.0120379	1	1	L1CA2_DANRE	TEN3_DANRE	TEN4_DANRE	F1RD80_DANRE	Q53CM6_DANRE	X1WCY4_DANRE	A4JYK5_DANRE	A0A2R8Q5S4_DANRE	X1WDW2_DANRE	B3DGN6_DANRE	E7F5T8_DANRE	A0A2R8Q6S7_DANRE	F1R376_DANRE	X1WGN5_DANRE	A0A2R8QHK7_DANRE	A0A2R8QRK0_DANRE	A0A2R8QL08_DANRE	A0A0G2L2R0_DANRE	E7F374_DANRE	A0A0R4IBZ9_DANRE	A8E7C6_DANRE	F1QTQ5_DANRE	F1RC97_DANRE	A0A2R8RQZ3_DANRE	A0A0R4IM30_DANRE	A0A2R8QAL3_DANRE	A0A2R8RQG5_DANRE	A0A0R4IFF8_DANRE	A0A140LGD3_DANRE	A0A2R8RQJ2_DANRE	A0A2R8PZW4_DANRE	F1QA09_DANRE	E7F957_DANRE	F1QGY4_DANRE	A0A0R4IQ86_DANRE	A0A2R8RHT3_DANRE	A0A0R4IJR6_DANRE	A0A0N4SUB1_DANRE	A0A0R4IRW1_DANRE	F1QC95_DANRE	A0A0A0MPU2_DANRE	E7EYF4_DANRE	A0A0R4IID2_DANRE	A0A2R8Q566_DANRE	E7FC11_DANRE	A0A0R4IH07_DANRE	F1QY51_DANRE	A0A286Y8Q2_DANRE	A0A2R8Q5E6_DANRE	E7F1W3_DANRE	A0A2R8QEC1_DANRE	A0A2R8QKB4_DANRE	A0A2R8QSC5_DANRE	A0A0R4ITD9_DANRE	F1QT64_DANRE	F1RC82_DANRE	A0A0R4IY18_DANRE	A0A0R4IXF4_DANRE	B6IDE7_DANRE	A8DZ85_DANRE	B0CLW6_DANRE	M9MMA7_DANRE	A0A0R4IM59_DANRE	F1QFK4_DANRE	A0A2R8QFR7_DANRE	F1QBS8_DANRE	A0A0N4SUG2_DANRE	A0A2R8RIS9_DANRE	A0A2R8Q363_DANRE	A0A2R8QGH0_DANRE	F1R721_DANRE	F1RE66_DANRE	A0A0R4IZN0_DANRE	A0A0R4IRQ9_DANRE	E7F8B9_DANRE	A0A0R4IPD4_DANRE	A0A2R8Q015_DANRE	A0A0R4IVM3_DANRE	A0A2R8Q4B0_DANRE	F1Q4W9_DANRE	R4GEC6_DANRE	A0A0R4ICV7_DANRE	F1QXC1_DANRE	E7F1K6_DANRE	A0A0R4IEF6_DANRE	A0A2R8QKG2_DANRE	F1Q4Z1_DANRE	M9MMC0_DANRE	E7FB42_DANRE	A0A0R4IL00_DANRE	F1QRP2_DANRE	A0A2R8QSX8_DANRE	F1QL99_DANRE	A0A0R4IZH9_DANRE	F1QQK1_DANRE	F1R221_DANRE	A0A0J9YJK6_DANRE	A0A0R4IBQ5_DANRE	F6P8D9_DANRE	A0A0R4IHP4_DANRE	A0A0R4IBP9_DANRE	F1R170_DANRE	F1R480_DANRE	A0A2R8QPF5_DANRE	A0A2R8Q3A5_DANRE	A0A0R4IRF9_DANRE
molecular_function	GO:0003729	mRNA binding	104	359	0.289694	0.99987	0.000193153	1	0.154	NCBP3_DANRE	MTA70_DANRE	YTHD2_DANRE	TRD7A_DANRE	TRD7B_DANRE	SPT5H_DANRE	RFOX1_DANRE	CELF1_DANRE	CELF2_DANRE	N4BP1_DANRE	IF2B1_DANRE	E7FCA5_DANRE	Q1LV60_DANRE	Q6P124_DANRE	Q6P0B2_DANRE	E7F1G8_DANRE	Q6P2A9_DANRE	A1L2F4_DANRE	B8JL46_DANRE	A0A0R4IVY2_DANRE	F1Q4N1_DANRE	Q802Y1_DANRE	E7FD91_DANRE	F1QWB4_DANRE	M1ZML1_DANRE	A8DZI0_DANRE	A0A0R4IT73_DANRE	F1Q8M8_DANRE	F1QJB8_DANRE	B8JJU9_DANRE	F1Q898_DANRE	A0A2R8RSJ5_DANRE	A0A0R4IWL6_DANRE	F1QAZ9_DANRE	I3ISM5_DANRE	A0A2R8QKK6_DANRE	A0A2R8RHU1_DANRE	A0A0J9YJ24_DANRE	F1Q7N6_DANRE	E7FE02_DANRE	F1QMN6_DANRE	U3JA78_DANRE	A0A2R8Q8A4_DANRE	A0A140LGN9_DANRE	F1QGD0_DANRE	A0A2R8Q139_DANRE	I3IT07_DANRE	F1QX94_DANRE	F1QQV6_DANRE	A0A0R4IY44_DANRE	A0A0R4IFW9_DANRE	A0A2R8RRP5_DANRE	A0A2R8RMG0_DANRE	A3KQB2_DANRE	A8B8W9_DANRE	A0A0R4IDS3_DANRE	F1QH50_DANRE	F1R4Q6_DANRE	F1QIS2_DANRE	A0A2R8RHK1_DANRE	A0A2R8QL84_DANRE	A0A286YA82_DANRE	A0A0R4IVM1_DANRE	A9C3V8_DANRE	A0A0R4IE22_DANRE	E7EYA8_DANRE	Q7SZN9_DANRE	Q6NW62_DANRE	F1RCY7_DANRE	B8JL45_DANRE	F1QC40_DANRE	F1QAP4_DANRE	F1Q8P7_DANRE	A8B8W4_DANRE	B8JLL6_DANRE	F1QWS5_DANRE	Q5SPH1_DANRE	B0UXJ3_DANRE	A0A2R8QHY0_DANRE	F6NS95_DANRE	A0A0R4IBA9_DANRE	A0A2R8RTZ0_DANRE	A0A2R8RKQ8_DANRE	X1WG96_DANRE	F6NHC4_DANRE	A0A2R8Q9N3_DANRE	A0A0B4J1B0_DANRE	F1Q618_DANRE	Q1LXV6_DANRE	A0A0R4ILC0_DANRE	A0A286YA75_DANRE	A0A0R4IFB2_DANRE	E7FAP0_DANRE	A0A2R8QC47_DANRE	A0A2R8QC11_DANRE	A0A2R8QN63_DANRE	A0A0R4IC82_DANRE	E7F857_DANRE	A0A2R8RQC2_DANRE	F1R101_DANRE	E7FBA1_DANRE	A0A2R8QC08_DANRE	A0A2R8Q280_DANRE	E7EYD8_DANRE
cellular_component	GO:0030424	axon	103	315	0.326984	0.999054	0.00134032	1	0.388	L1CA2_DANRE	ROGDI_DANRE	SC4AA_DANRE	TEN3_DANRE	NTF7_DANRE	DI2BA_DANRE	CTNA2_DANRE	ELAV4_DANRE	Q53CM6_DANRE	E7F1Y1_DANRE	A4JYK5_DANRE	Q6NZ01_DANRE	F1R1Q1_DANRE	F1R0W9_DANRE	Q5U3E5_DANRE	A0A2R8Q685_DANRE	A0A2R8QF27_DANRE	A0A2R8Q8U4_DANRE	A0A2R8Q9B4_DANRE	A0A2R8Q6S7_DANRE	F1R376_DANRE	A0A2R8PWF3_DANRE	A0A2R8QC86_DANRE	F1QKJ0_DANRE	A0A2R8QRK0_DANRE	E7F1D8_DANRE	A0A2R8QL08_DANRE	F1R4K2_DANRE	A0A2R8Q844_DANRE	A8E7C6_DANRE	A0A0R4IGI4_DANRE	F1QC52_DANRE	A0A2R8QPN6_DANRE	A0A2R8Q0G1_DANRE	Q1LWJ4_DANRE	A0A2R8PVT4_DANRE	F6PC33_DANRE	A0A140LFZ9_DANRE	A0A2R8QNV1_DANRE	F1QGY4_DANRE	F1QCR7_DANRE	B8JLJ1_DANRE	A0A2R8QV60_DANRE	F1QR36_DANRE	F1QTK1_DANRE	F1RAW5_DANRE	X1WCE7_DANRE	F1Q4X5_DANRE	A0A2R8QBC7_DANRE	F1QNX5_DANRE	F8W4G8_DANRE	A0A0G2L933_DANRE	F1Q7S3_DANRE	A0A0R4IGP2_DANRE	A0A2R8RX97_DANRE	A0A140LFT4_DANRE	A0A140LH23_DANRE	F1QB19_DANRE	A0A0R4IXF4_DANRE	A8DZ85_DANRE	E0R7P9_DANRE	A0A2R8RP20_DANRE	F1QUY7_DANRE	F1QFK4_DANRE	A0A2R8QAU5_DANRE	A0A286YA27_DANRE	Q1LWZ5_DANRE	A0A2R8PWJ7_DANRE	A0A140LH65_DANRE	A0A0R4ITE7_DANRE	A0A2R8QSA8_DANRE	F1RE66_DANRE	A0A0R4IUG6_DANRE	A0A2R8QIB9_DANRE	A0A0R4IPD4_DANRE	F8W568_DANRE	E7EZG5_DANRE	A0A0H2UKW5_DANRE	A0A286Y9P5_DANRE	A0A0R4IW36_DANRE	F1Q4W9_DANRE	A0A2R8Q802_DANRE	F8W409_DANRE	A0A2R8Q9T9_DANRE	F1Q9E9_DANRE	A0A0H2UKL6_DANRE	B0R0B4_DANRE	F6P1M3_DANRE	A0A2R8QSX8_DANRE	A0A140LH45_DANRE	A0A2R8RW20_DANRE	E7FBD4_DANRE	A0A2R8QLG2_DANRE	F1QQK1_DANRE	F1Q590_DANRE	A0A286YBE6_DANRE	F6P8D9_DANRE	A0A0R4IHP4_DANRE	A0A2R8QR15_DANRE	F6NYB5_DANRE	F1R170_DANRE	F1R072_DANRE	A0A2R8QM53_DANRE
cellular_component	GO:0043235	receptor complex	103	263	0.391635	0.999999	2.2944e-06	1	0.002	FGR1A_DANRE	TYRO3_DANRE	TIE2_DANRE	VGFR3_DANRE	A8WH88_DANRE	B3DI57_DANRE	F1R5S1_DANRE	B8JJU1_DANRE	B3DKP1_DANRE	A8WH93_DANRE	D0FH56_DANRE	A0A0R4IE17_DANRE	A8WH90_DANRE	Q1RLX1_DANRE	Q8JFB0_DANRE	B3DJG0_DANRE	Q9W629_DANRE	A0A0R4ITJ9_DANRE	Q5VSJ4_DANRE	A0A0R4ILA5_DANRE	A0A2R8QEU4_DANRE	F8W3W7_DANRE	F1R376_DANRE	F1RA13_DANRE	A0A2R8QI76_DANRE	F1QKJ0_DANRE	F1QMA9_DANRE	A0A2R8PYK8_DANRE	E7FAI5_DANRE	F1R5P2_DANRE	A0A2R8Q844_DANRE	A8E7C6_DANRE	E7FD22_DANRE	F6NI62_DANRE	Q1LWJ4_DANRE	A0A2R8QHE8_DANRE	F1QDE6_DANRE	E7FFT8_DANRE	A0A0R4IJL4_DANRE	A0A0R4IVD8_DANRE	F1QBU7_DANRE	F1QBD0_DANRE	F1QP50_DANRE	R4GEK0_DANRE	B8JLJ1_DANRE	E7EYX4_DANRE	G1K2P2_DANRE	B0V0H4_DANRE	F8W3R9_DANRE	A0A0A0MPK4_DANRE	F1QNX5_DANRE	F1QWE3_DANRE	F1QS67_DANRE	A0A2R8RS29_DANRE	A0A2R8QQ09_DANRE	F1R904_DANRE	F1QVU0_DANRE	A0A2R8QED1_DANRE	B0S6A6_DANRE	F1Q7S3_DANRE	A0A2R8S073_DANRE	A0A0R4IGP2_DANRE	A0A2R8QJW7_DANRE	F1QYI3_DANRE	F1QB19_DANRE	E7EZL0_DANRE	A2RRV7_DANRE	A8WH84_DANRE	F1RCR4_DANRE	F1QG81_DANRE	F1QSK6_DANRE	A0A0R4IEC7_DANRE	A0A0R4ITE7_DANRE	A0A2R8QHS3_DANRE	A0A2R8QG72_DANRE	A0A0R4IQ60_DANRE	A0A0H2UKW5_DANRE	A0A286Y9P5_DANRE	A0A2R8S059_DANRE	B8JME4_DANRE	F1QKB5_DANRE	F1RC58_DANRE	E7F0C7_DANRE	F1QEJ3_DANRE	A8DZA4_DANRE	F1QH44_DANRE	A0A1D5NT23_DANRE	F6P1M3_DANRE	A0A0R4IAG0_DANRE	E7F1P1_DANRE	A0A0R4IMU5_DANRE	F1RCL1_DANRE	A0A0R4I9I8_DANRE	A0A0R4IZG7_DANRE	G1K2P7_DANRE	A0A0R4IAX8_DANRE	B8A5K6_DANRE	A0A2R8QR15_DANRE	E9QC99_DANRE	E7FBB7_DANRE	A2CEJ3_DANRE	A0A2R8QM53_DANRE	F1QUB9_DANRE
cellular_component	GO:0015629	actin cytoskeleton	101	251	0.40239	1	7.12312e-14	1	0	TBX5A_DANRE	Q1RLT7_DANRE	F1Q6K8_DANRE	Q9DGG8_DANRE	X1WEC4_DANRE	A0A0R4IJP7_DANRE	Q803W9_DANRE	E7F3J0_DANRE	A0A2R8Q3W8_DANRE	F1QVU3_DANRE	F1QKS0_DANRE	F6NTM9_DANRE	A0A286YAV6_DANRE	F6PAD0_DANRE	A0A2R8QEZ3_DANRE	A0A2R8Q8N4_DANRE	A0A286Y9M1_DANRE	A0A2R8QKB3_DANRE	A0A2R8RPR6_DANRE	A0A2R8QSE5_DANRE	X1WE86_DANRE	B8A6A9_DANRE	A0A2R8QCX4_DANRE	F1Q548_DANRE	A0A0R4IRL3_DANRE	F8W622_DANRE	E7F106_DANRE	F1RA35_DANRE	Q1LXI2_DANRE	A0A2R8QQS8_DANRE	A0A0R4IVY1_DANRE	U3JB13_DANRE	F1R4R9_DANRE	A0A2R8RTS6_DANRE	U3JAM7_DANRE	A0A2R8QUR4_DANRE	F1R527_DANRE	B0S6F2_DANRE	F1QU62_DANRE	A0A286YAD0_DANRE	A0A2R8QSJ9_DANRE	E7FF64_DANRE	A0A0R4IPW9_DANRE	A0A2R8QH44_DANRE	F1Q6G4_DANRE	E7FDV0_DANRE	A0A2R8RZK3_DANRE	A0A0R4IXQ5_DANRE	E7FGA0_DANRE	F1RCC9_DANRE	F8W4K6_DANRE	F1R3V3_DANRE	F1QYG8_DANRE	A0A0R4ISB0_DANRE	A0A2R8RY18_DANRE	E9QCU8_DANRE	F1R899_DANRE	E7F7U2_DANRE	A0A0R4IGJ6_DANRE	F1R311_DANRE	Q9PVF8_DANRE	F1Q6Q6_DANRE	A0A286Y8G3_DANRE	E7F0G8_DANRE	E9QEL6_DANRE	F1R7P5_DANRE	E7F571_DANRE	A0A2R8Q0D6_DANRE	E9QJ38_DANRE	F1RBJ2_DANRE	F1QL76_DANRE	K7DYG8_DANRE	F1QYX4_DANRE	Q1LVN6_DANRE	E7FA94_DANRE	A0A2R8Q7K6_DANRE	F1QSH5_DANRE	F1RCU4_DANRE	A0A2R8QR28_DANRE	A0A2R8QL20_DANRE	F1QM51_DANRE	U3JAV9_DANRE	E7FB39_DANRE	X1WDI1_DANRE	A0A2R8QR73_DANRE	A0A2R9YJH0_DANRE	F1QIJ5_DANRE	A0A286Y9F5_DANRE	E9QJB3_DANRE	E9QFS3_DANRE	E7F1Y0_DANRE	A0A1D5NS66_DANRE	A0A0R4IW90_DANRE	F8W2V7_DANRE	A0A0R4IB90_DANRE	A0A2R8QQJ0_DANRE	F1R7X0_DANRE	E7FCI5_DANRE	A0A286YAA1_DANRE	E9QFU5_DANRE	B0S6V2_DANRE
cellular_component	GO:0005813	centrosome	100	293	0.341297	1	1.94357e-07	1	0	PLK4_DANRE	MDM1_DANRE	SAS6_DANRE	STIL_DANRE	KIZ_DANRE	DAPLE_DANRE	CC14A_DANRE	CEP89_DANRE	CE290_DANRE	CEP63_DANRE	PPR35_DANRE	OFD1_DANRE	SDCG8_DANRE	UBP33_DANRE	RFIP3_DANRE	HOOK1_DANRE	NEK8_DANRE	IRAG2_DANRE	CE162_DANRE	DTL_DANRE	DCTN2_DANRE	B3DIU9_DANRE	F1QQ50_DANRE	E7F7H0_DANRE	Q7ZU21_DANRE	A0A0R4IK54_DANRE	Q08CD9_DANRE	Q6IQF6_DANRE	A9C3Q6_DANRE	F1QX00_DANRE	F1QVM8_DANRE	Q08CT1_DANRE	Q90Y37_DANRE	D2XZ47_DANRE	E7FCY1_DANRE	E7F186_DANRE	F1QPU7_DANRE	F1RBF5_DANRE	E9QBC3_DANRE	F1QW15_DANRE	E7F5N7_DANRE	A0A0G2LAC3_DANRE	E7F7C9_DANRE	A0A2R8QM06_DANRE	X1WBK2_DANRE	F1QIY3_DANRE	E7EYJ6_DANRE	E7F2G9_DANRE	I3ISQ9_DANRE	F1QCQ0_DANRE	A0A2R8RN40_DANRE	A0A0R4ILV5_DANRE	A0A2R8QHT3_DANRE	A0A0R4I9E0_DANRE	A0A2R8S0I9_DANRE	E7FDD8_DANRE	A0A288CG34_DANRE	A0A2R8Q1K1_DANRE	F1QF92_DANRE	A0A0R4INC9_DANRE	F6PFE9_DANRE	A0A2R8RY83_DANRE	E9QDJ2_DANRE	A0A0R4IHT4_DANRE	F1R984_DANRE	F1QAL1_DANRE	X1WH62_DANRE	A0A140TAU3_DANRE	A0A2R8QKU3_DANRE	E7FGH9_DANRE	E7F0J3_DANRE	A0A0R4IWS2_DANRE	B8A6E8_DANRE	A0A2R8Q781_DANRE	E7EZD5_DANRE	E7F728_DANRE	E7F2E0_DANRE	F8W5U4_DANRE	B0S5R1_DANRE	E7FH57_DANRE	A0A2R8PYJ3_DANRE	B0S753_DANRE	E7EZN5_DANRE	A8DZ53_DANRE	A0A2R8PWB6_DANRE	A0A0R4IN23_DANRE	A0A2R8RIU6_DANRE	A0A2R8Q3U3_DANRE	E7EZE3_DANRE	A0A2R8Q3U7_DANRE	F1QHT1_DANRE	X1WEL5_DANRE	A0A2R8Q094_DANRE	A0A2R8QSS5_DANRE	A0A2R8QB22_DANRE	F1QWA6_DANRE	F1RAK1_DANRE	F1Q8U0_DANRE	E7EZ44_DANRE	A0A2R8QID0_DANRE
biological_process	GO:0030036	actin cytoskeleton organization	99	314	0.315287	1	6.91694e-11	1	0	PHR4A_DANRE	PHR4B_DANRE	AMOL2_DANRE	F1QGX8_DANRE	B3DJI0_DANRE	Q4ZGL5_DANRE	B8A5U8_DANRE	A5JNG8_DANRE	Q4ZGL0_DANRE	Q5RHJ3_DANRE	B8JHQ5_DANRE	Q803W9_DANRE	F1QSU4_DANRE	E7F8Q6_DANRE	Q8AX99_DANRE	Q4ZGK9_DANRE	A0A0R4IER9_DANRE	F8W4Z1_DANRE	F1R1G8_DANRE	A0A2R8QM62_DANRE	A0A286Y857_DANRE	A0A2R8QJQ2_DANRE	A0A2R8Q7Y7_DANRE	E7EYZ7_DANRE	A0A2R8QLH8_DANRE	E9QFR8_DANRE	A0A2R8Q4F1_DANRE	E7FG55_DANRE	A0A0G2L1F5_DANRE	F1R7V2_DANRE	F1QDK4_DANRE	E9QFJ3_DANRE	A0A2R8QQS8_DANRE	E7FD42_DANRE	A0A2R8QE60_DANRE	A0A2R8QEH5_DANRE	X1WBR0_DANRE	X1WFY2_DANRE	I3ITM8_DANRE	F8W4C0_DANRE	A0A2R8Q8I6_DANRE	F1QU51_DANRE	A0A0H2UKN4_DANRE	X1WBN8_DANRE	F1R0H8_DANRE	F1QXB0_DANRE	F1QEV9_DANRE	E7FH10_DANRE	X1WFQ5_DANRE	A0A2R8QEC4_DANRE	E7FCE7_DANRE	E7F6Y9_DANRE	A0A1D5NSS9_DANRE	A0A2R8Q829_DANRE	A0A2R8QK84_DANRE	A0A2R8QKQ8_DANRE	B8A5S6_DANRE	A0A2R8QED9_DANRE	A0A2R8QJ58_DANRE	A0A2R8RT75_DANRE	E9QFX4_DANRE	A0A2R8QGU0_DANRE	A0A0R4IXX0_DANRE	E7FDY6_DANRE	F1Q7X0_DANRE	A0A2R8RUX3_DANRE	A0A0R4IVQ0_DANRE	A0A0R4IS21_DANRE	A0A0R4IAC0_DANRE	A0A0G2KGW1_DANRE	A0A2R8Q3C6_DANRE	A0A0R4IUT7_DANRE	Q6ZM79_DANRE	A0A2R8Q504_DANRE	F1R952_DANRE	F1QN07_DANRE	F1QT83_DANRE	A0A2R8PZJ2_DANRE	A0A2R8QKB5_DANRE	A0A2R8RXU6_DANRE	A0A2R8PYH2_DANRE	B8JHV8_DANRE	A0A0R4ITB4_DANRE	F1R3K0_DANRE	E9QDV4_DANRE	A0A0G2L9N5_DANRE	A0A2R8Q2H2_DANRE	F1QCJ4_DANRE	E9QBW9_DANRE	A0A2R8QBL5_DANRE	F1QGL5_DANRE	E7EZE5_DANRE	A0A0H2UKT2_DANRE	A2BGE8_DANRE	X1WCN4_DANRE	A0A0R4IF13_DANRE	E7FBY0_DANRE	F1QXP9_DANRE	F1QC58_DANRE
biological_process	GO:0060271	cilium assembly	98	393	0.249364	0.99946	0.000761691	1	0.686	PLK4_DANRE	CF161_DANRE	DAAF1_DANRE	CP131_DANRE	CC14A_DANRE	CEP89_DANRE	CCD40_DANRE	DNMBP_DANRE	NPHP3_DANRE	COBL_DANRE	BBS2_DANRE	TALD3_DANRE	RFX2_DANRE	NOTC1_DANRE	ZN703_DANRE	YAP1_DANRE	UBX10_DANRE	POC1B_DANRE	TPC14_DANRE	WDR11_DANRE	PAX2A_DANRE	CE162_DANRE	DZI1L_DANRE	DZIP1_DANRE	BROMI_DANRE	CEP83_DANRE	F1QQ50_DANRE	Q7ZVN3_DANRE	F1QRE0_DANRE	Q52WY2_DANRE	E7FE66_DANRE	Q29RB5_DANRE	B0UYB0_DANRE	Q7ZUI3_DANRE	F1REQ6_DANRE	F1QHQ9_DANRE	A9C3Q6_DANRE	A2CEI3_DANRE	E7FCY1_DANRE	Q6ZM36_DANRE	E9QDJ5_DANRE	A0A286Y937_DANRE	A0A2R8Q2U1_DANRE	F1Q6W8_DANRE	E9QDX2_DANRE	A0A0R4IVI6_DANRE	A0A0R4IJP6_DANRE	E7EXH4_DANRE	E7FCR2_DANRE	F1Q7Y4_DANRE	A0A2R8QM14_DANRE	F1QMM7_DANRE	Q1L9G1_DANRE	U3JB13_DANRE	A3QK09_DANRE	F1QUT2_DANRE	E9QC56_DANRE	F1QVN7_DANRE	A0A2R8RHT0_DANRE	A0A2R8RY83_DANRE	A0A2R8QN32_DANRE	B8A4G8_DANRE	F1QM29_DANRE	A0A2R8RPF9_DANRE	A0A286Y8J7_DANRE	A0A2R8QRB2_DANRE	F1QEM0_DANRE	A0A2R8QPP2_DANRE	A0A0R4IBC5_DANRE	A2BFC8_DANRE	E7F6M9_DANRE	F1R310_DANRE	F1RCU6_DANRE	Q6P3I4_DANRE	E9QIL2_DANRE	A0A2R8QQY4_DANRE	A0A2R8Q8E3_DANRE	E9QBJ9_DANRE	A0A2R8QNC3_DANRE	A0A2R8QDU7_DANRE	A0A0R4IVY9_DANRE	F1R5E2_DANRE	F1Q7X5_DANRE	F1Q6S2_DANRE	A8DZ53_DANRE	X1WEH0_DANRE	A0A2R8QQL1_DANRE	A0A2R8QHE1_DANRE	F8W600_DANRE	E9QB24_DANRE	F8W5R0_DANRE	A0A2R8QFG8_DANRE	A0A2R8RU11_DANRE	F8W2B2_DANRE	F1QP24_DANRE	E7EZ44_DANRE	A0A0R4IBP9_DANRE	F1QNW2_DANRE
cellular_component	GO:0005667	transcription regulator complex	98	261	0.375479	0.999997	4.30844e-06	1	0.002	MCAF1_DANRE	ARNT2_DANRE	LDB1A_DANRE	SKR1B_DANRE	SOX2_DANRE	TLE3B_DANRE	MED25_DANRE	SOX1A_DANRE	TLE3A_DANRE	C1JIE2_DANRE	Q6NZT5_DANRE	Q7T289_DANRE	Q9YI02_DANRE	Q7SZ61_DANRE	B3DJR5_DANRE	Q803N1_DANRE	F1RBN7_DANRE	B3DG00_DANRE	A4QN37_DANRE	A4IG25_DANRE	A0A2R8RSG0_DANRE	Q8JIG3_DANRE	E7FFR7_DANRE	Q7T351_DANRE	F1R5X1_DANRE	Q803K8_DANRE	Q7ZU53_DANRE	Q9PTS6_DANRE	Q6GMG3_DANRE	B0S576_DANRE	A0A0R4IC41_DANRE	A0A2R8QNC7_DANRE	A0A0R4IH97_DANRE	F6P8Y5_DANRE	A0A0R4IMQ4_DANRE	F1QTE0_DANRE	F8W338_DANRE	E7FDK6_DANRE	F1R259_DANRE	B0V229_DANRE	F6NW08_DANRE	Q1MT18_DANRE	A0A0R4IUG1_DANRE	A0A0R4IPF2_DANRE	F8W4Q7_DANRE	F1QVQ9_DANRE	E7F069_DANRE	B0V228_DANRE	A0A2R8QKD7_DANRE	A0A2R8Q1U4_DANRE	A0A0R4IFU8_DANRE	A0A2R8QL12_DANRE	A0A2R8Q4T2_DANRE	E9QI47_DANRE	F1QWY1_DANRE	F1R869_DANRE	E7EYQ7_DANRE	A0A2R8Q5U4_DANRE	Q5RIV1_DANRE	F1QTL6_DANRE	A0A2R8PZ94_DANRE	A0A2R8QGW7_DANRE	A0A2R8QER3_DANRE	A0A0R4ID51_DANRE	A0A2R8QB54_DANRE	A0A2R8RI46_DANRE	F1R8N1_DANRE	A0A0R4IEG2_DANRE	A0A0R4IB58_DANRE	F8W2W5_DANRE	E7F9Z5_DANRE	F1QXN5_DANRE	A0A0R4INM9_DANRE	A0A0R4IPF3_DANRE	Q5TYZ4_DANRE	F1R870_DANRE	F1QMI6_DANRE	A0A2R8RKG0_DANRE	A0A0R4IIR4_DANRE	F6NWW8_DANRE	F1R0U6_DANRE	E7F059_DANRE	E9QHQ2_DANRE	A0A2R8QJB8_DANRE	A0A2R8Q521_DANRE	B0S577_DANRE	A0A0R4ILG9_DANRE	E7FE12_DANRE	F1R4Z6_DANRE	F1R3L1_DANRE	A0A0R4IVZ7_DANRE	X1WG57_DANRE	E9QHG0_DANRE	A0A0R4IY90_DANRE	A0A2R8Q800_DANRE	E7FAJ1_DANRE	A3KQ54_DANRE	E7F4H0_DANRE
biological_process	GO:0009653	anatomical structure morphogenesis	97	325	0.298462	1	1.58831e-14	1	0	FXC1B_DANRE	PO5F1_DANRE	SOX2_DANRE	SOX1A_DANRE	A4QNT9_DANRE	D1YT98_DANRE	Q1LV18_DANRE	B2GM63_DANRE	Q6NY62_DANRE	B0UXI3_DANRE	Q7SYM1_DANRE	E7FFZ5_DANRE	E7FB43_DANRE	Q6DGE6_DANRE	B3DKD9_DANRE	E7F1D8_DANRE	E7F138_DANRE	F1R4K2_DANRE	A0A0R4IIA2_DANRE	F1QB00_DANRE	A0A2R8PV28_DANRE	A0A2R8RKY8_DANRE	X1WF08_DANRE	F8W3X1_DANRE	A0A2R8QD30_DANRE	Q1L8R8_DANRE	A0A2R8QK25_DANRE	A0A2R8PX08_DANRE	A0A2R8RWD9_DANRE	A0A2R8Q5H5_DANRE	R4GDT3_DANRE	E7F4F2_DANRE	E7F1G3_DANRE	E7F069_DANRE	E7FBV9_DANRE	A0A2R8RUJ4_DANRE	R4GEI0_DANRE	A0A0R4IQP3_DANRE	A0A2R8QIM7_DANRE	Q5RHM6_DANRE	B0UXI2_DANRE	F1R5J3_DANRE	B5DE34_DANRE	Q68SP3_DANRE	F1R746_DANRE	E7EYK0_DANRE	F1R272_DANRE	F1QX89_DANRE	A0A2R8QGW7_DANRE	A0A2R8RJU0_DANRE	E7FF79_DANRE	F1RC55_DANRE	A0A0R4IEG2_DANRE	E7FFM9_DANRE	K7DY44_DANRE	A0A0G2L067_DANRE	A0A2R8QFM2_DANRE	A0A0G2KPF7_DANRE	X1WBC4_DANRE	E7F9Z5_DANRE	F1QXN5_DANRE	F1QZ26_DANRE	Q5RHM3_DANRE	A0A0G2KQ62_DANRE	F1QMI6_DANRE	Q1LVK4_DANRE	A0A2R8RKG0_DANRE	B0S6U6_DANRE	F1QWX2_DANRE	A0A0R4IIR4_DANRE	A0A2R8PW40_DANRE	E7F059_DANRE	A0A2R8PVQ8_DANRE	A0A2R8QTS6_DANRE	U3JB09_DANRE	F1QS48_DANRE	F1QEZ1_DANRE	F1R7D0_DANRE	A0A2R8Q307_DANRE	F1R5S5_DANRE	E7FE12_DANRE	F1Q7U5_DANRE	F1RCQ6_DANRE	A0A0G2L5R5_DANRE	E9QF05_DANRE	B0R122_DANRE	A0A0R4IAT2_DANRE	A0A2R8RYE4_DANRE	A0A2R8Q2W2_DANRE	Q5TYT5_DANRE	E7FA97_DANRE	A0A140LGW6_DANRE	A0A0R4IKR9_DANRE	E7FCP0_DANRE	A0A0R4IS63_DANRE	A0A2R8QA57_DANRE	E7F2K6_DANRE
biological_process	GO:0006325	chromatin organization	96	259	0.370656	1	1.15014e-07	1	0	PHF8_DANRE	TRRAP_DANRE	LRWD1_DANRE	AEBP2_DANRE	BAG6_DANRE	BABA1_DANRE	SE1BA_DANRE	MSL1_DANRE	TDRD3_DANRE	UBP16_DANRE	PRDM9_DANRE	WAC_DANRE	ABRX1_DANRE	CHD8_DANRE	KMT5B_DANRE	BANP_DANRE	EMSY_DANRE	F1R926_DANRE	E9QGQ0_DANRE	F1R0J6_DANRE	Q6DHF1_DANRE	F1QY85_DANRE	U3JB43_DANRE	I3IS77_DANRE	Q6IQ71_DANRE	A0A2R8Q8I0_DANRE	F1QXU6_DANRE	A0A2R8RPE6_DANRE	F1Q721_DANRE	F1QL52_DANRE	F1QHF6_DANRE	F1QV68_DANRE	A0A2R8QF37_DANRE	A0A2R8RLD2_DANRE	A0A2R8Q1Y5_DANRE	F1R259_DANRE	X1WG14_DANRE	A0A0R4J6P5_DANRE	A0A2R8QDI1_DANRE	A0A0R4IUG1_DANRE	A0A140TAU4_DANRE	F1QIQ2_DANRE	A0A0R4IGB8_DANRE	A0A0R4IPF2_DANRE	A0A0R4IKV7_DANRE	A0A0R4IPA3_DANRE	F1QUP3_DANRE	F8W580_DANRE	A0A2R8QJZ9_DANRE	F1RDB0_DANRE	A0A2R8Q4T2_DANRE	F1QJX1_DANRE	A0A286Y9Q1_DANRE	I3IRX0_DANRE	A0A0R4IHI9_DANRE	G1K2I1_DANRE	F1Q6L6_DANRE	F1R598_DANRE	A0A0R4IM21_DANRE	A0A2R8QQP4_DANRE	F1QJI9_DANRE	A0A2R8QER3_DANRE	A0A2R8QGV7_DANRE	E7F3E1_DANRE	E7FH24_DANRE	A0A2R8QFE1_DANRE	F8W2P8_DANRE	F6P9Q3_DANRE	F1Q974_DANRE	E7F2F7_DANRE	F1Q6F2_DANRE	F1RD01_DANRE	A0A0R4INM9_DANRE	F1QXN4_DANRE	A0A0R4IPF3_DANRE	A0A0R4IPR3_DANRE	A0A0R4IPF5_DANRE	F8W578_DANRE	A0A0R4ICU5_DANRE	F1R9N4_DANRE	A0A0G2KCN9_DANRE	A0A0R4IUW4_DANRE	F1QS79_DANRE	A0A2R8Q521_DANRE	A0A2R8Q653_DANRE	A0A2R8PYC7_DANRE	A0A0R4IJ54_DANRE	A0A2R8QDW6_DANRE	A0A0R4ID58_DANRE	A0A0G2KS58_DANRE	A0A0R4IVZ7_DANRE	X1WG57_DANRE	A0A2R8QTG5_DANRE	A0A2R8Q6N6_DANRE	A0A2R8Q4Z6_DANRE	F6P390_DANRE
molecular_function	GO:0003712	transcription coregulator activity	95	281	0.338078	1	3.46565e-25	1	0	PHF2_DANRE	PHF8_DANRE	TRRAP_DANRE	MCAF1_DANRE	LDB1A_DANRE	MED29_DANRE	MED17_DANRE	MED24_DANRE	MED15_DANRE	MD13L_DANRE	Q7SZ61_DANRE	Q803E3_DANRE	O73712_DANRE	A2CG09_DANRE	Q802C8_DANRE	Q4V8V8_DANRE	A0A2R8QEP6_DANRE	Q4QRG0_DANRE	F1QMY9_DANRE	Q6DHD0_DANRE	A1A5X7_DANRE	E9QI95_DANRE	A0A0B4J1A5_DANRE	Q5SP48_DANRE	F1QM38_DANRE	E7FGV8_DANRE	A0A0R4IH22_DANRE	A0A0R4IXV5_DANRE	F1R3J7_DANRE	F8W338_DANRE	K7DY74_DANRE	A0A2R8RLV5_DANRE	A0A0R4IBL3_DANRE	B0R0X6_DANRE	E7EYW7_DANRE	F6NW08_DANRE	F6NXN2_DANRE	R4GE16_DANRE	E9QEH8_DANRE	F1QFA9_DANRE	F1R0M4_DANRE	A0A0H2UKG9_DANRE	X1WBW7_DANRE	A0A2R8PWI0_DANRE	F1R4F8_DANRE	F6NVB1_DANRE	F1R491_DANRE	X1WDS1_DANRE	F8W4A9_DANRE	F1Q8G6_DANRE	A0A2R8Q2M3_DANRE	E7FCQ8_DANRE	F1QI87_DANRE	F6NPZ8_DANRE	A0A0R4IYD2_DANRE	A0A0R4IDZ5_DANRE	A0A2R8RZL6_DANRE	A0A2R8Q4X2_DANRE	F1RED9_DANRE	F1R1J6_DANRE	E7EXI6_DANRE	A0A0R4IHI9_DANRE	Q5SP49_DANRE	A0A2R8QI40_DANRE	B7ZVD7_DANRE	E9QD13_DANRE	F1QTL6_DANRE	I3IT94_DANRE	A0A0R4IRM2_DANRE	A0A2R8QB54_DANRE	A0A2R8RPJ7_DANRE	A0A2R8QD69_DANRE	F6P9Q3_DANRE	B8JKI8_DANRE	E7F3X7_DANRE	A0A2R8PVG8_DANRE	X1WH41_DANRE	B7ZD47_DANRE	A0A2R8QTK3_DANRE	A5PMS7_DANRE	A0A2R8QJ08_DANRE	E9QDB5_DANRE	F1R9C9_DANRE	A0A2R8RX88_DANRE	E7F8R1_DANRE	F1QVR4_DANRE	E7F2K8_DANRE	B8JM88_DANRE	A0A2R8QJ67_DANRE	F1QKI6_DANRE	A0A0R4IDV1_DANRE	F1Q6Y6_DANRE	A0A0R4ISI0_DANRE	A0A0G2KIT5_DANRE	B7ZD46_DANRE
cellular_component	GO:0030425	dendrite	94	324	0.290123	0.99553	0.00604163	1	0.894	ROGDI_DANRE	CPEB4_DANRE	P4K2A_DANRE	NSMF_DANRE	NTF7_DANRE	DI2BA_DANRE	ELAV4_DANRE	A0A2R8QI85_DANRE	F8W634_DANRE	Q6NZ01_DANRE	B3DH97_DANRE	X1WDB0_DANRE	F1QV08_DANRE	E7FFP8_DANRE	Q6GMH1_DANRE	A0A140LH51_DANRE	F6PDA4_DANRE	F1Q7Y2_DANRE	E7F3J0_DANRE	B2ZZ14_DANRE	A0A2R8Q685_DANRE	F6NTM9_DANRE	A0A2R8RHW5_DANRE	A0A2R8Q8D8_DANRE	A0A286YAV6_DANRE	F1Q828_DANRE	F1Q6C6_DANRE	F1Q897_DANRE	X1WC43_DANRE	A0A2R8QJ64_DANRE	A0A2R8QJF4_DANRE	A0A2R8QPN6_DANRE	B8JHQ2_DANRE	F1RAQ0_DANRE	A0A2R8PX08_DANRE	F1QAG9_DANRE	A0A2R8QNR1_DANRE	E7FGK6_DANRE	Q5VSD9_DANRE	A0A286Y815_DANRE	B0S6I3_DANRE	A0A0R4IXJ1_DANRE	A0A2R8PV45_DANRE	B8JIC5_DANRE	F1QR36_DANRE	E7EXG2_DANRE	E7FF64_DANRE	X1WCE7_DANRE	F1Q4X5_DANRE	F1Q6G4_DANRE	E9QHU0_DANRE	A0A2R8QBW2_DANRE	F1R133_DANRE	F1QYG8_DANRE	A0A2R8RY18_DANRE	A0A2R8QD15_DANRE	A0A2R8QGU6_DANRE	A0A0R4INT7_DANRE	A0A0R4IGJ6_DANRE	F1QGR7_DANRE	A0A2R8RYY2_DANRE	A0A0R4ISC3_DANRE	E7F571_DANRE	F1QIB3_DANRE	F1RBJ2_DANRE	A0A2R8QSA8_DANRE	A0A0G2L7W9_DANRE	E7FH65_DANRE	A0A140LG95_DANRE	A0A2R8QRP8_DANRE	F1QSH5_DANRE	A0A0R4ILN3_DANRE	A0A2R8QR28_DANRE	E7F192_DANRE	A0A2R8PVQ8_DANRE	A0A2R8QL20_DANRE	A0A2R8QII5_DANRE	F8W409_DANRE	F1QCW6_DANRE	A0A2R8Q9T9_DANRE	A0A0H2UKL6_DANRE	F1QYG6_DANRE	A0A2R8QR73_DANRE	A0A140LH45_DANRE	A0A0R4IRQ4_DANRE	A0A2R8QLG2_DANRE	A0A0R4IDG7_DANRE	A0A2R8QUS8_DANRE	A0A2R8Q3P3_DANRE	A0A286YBE6_DANRE	F1QTD1_DANRE	A0A140LGY7_DANRE	F1R072_DANRE	E7FBX4_DANRE
biological_process	GO:0016567	protein ubiquitination	93	659	0.141123	6.6911e-07	1	0	1	SH3R1_DANRE	KEP1B_DANRE	MIB1_DANRE	CRBN_DANRE	HACE1_DANRE	RNF8_DANRE	SMUF2_DANRE	UBR3_DANRE	PZR3B_DANRE	FBXL5_DANRE	B0EVP9_DANRE	A0A2R8Q2X0_DANRE	E7EYF3_DANRE	A0A0R4IFZ8_DANRE	E7FH41_DANRE	U6C7X6_DANRE	Q499B0_DANRE	F1QIK4_DANRE	A2VCZ7_DANRE	B0EVP5_DANRE	F1R358_DANRE	B3DIT8_DANRE	A0A2R8Q7V8_DANRE	F8W3Q5_DANRE	A0A286Y9V7_DANRE	A0A0R4IJZ5_DANRE	X1WE22_DANRE	Q1LYI3_DANRE	B0R0S9_DANRE	F1QG48_DANRE	X1WC12_DANRE	A0A2R8QDY9_DANRE	F1QMZ7_DANRE	A0A0R4ILG6_DANRE	A0A2R8Q7I3_DANRE	F1QKR8_DANRE	X1WG91_DANRE	E7EYK8_DANRE	A0A2R8RVN4_DANRE	E7F3Z0_DANRE	A0A2R8RR75_DANRE	A0A2R8QN12_DANRE	F6P346_DANRE	A0A1D5NSV6_DANRE	F1QI15_DANRE	Q1L8F5_DANRE	F1R4P2_DANRE	E7EXF2_DANRE	A0A0R4IKS9_DANRE	X1WEK3_DANRE	A0A2R8QIS6_DANRE	E7F165_DANRE	A0A2R8QPW9_DANRE	A0A0R4IBU7_DANRE	F1QL68_DANRE	A0A0R4IAU6_DANRE	A0A2R8Q4L4_DANRE	F1R4U6_DANRE	A0A2R8PXD1_DANRE	A0A2R8QLH9_DANRE	A0A2R8QTZ8_DANRE	F1R390_DANRE	A0A286YBF5_DANRE	F1QAI4_DANRE	A9JRQ5_DANRE	L0N8W2_DANRE	Q1L882_DANRE	A0A2R8RZZ9_DANRE	A0A2R8PYP9_DANRE	X1WCH4_DANRE	A0A2R8Q6M8_DANRE	A0A2R8QR11_DANRE	F1QEG9_DANRE	E7F8Q5_DANRE	A0A2R8Q6F6_DANRE	E7F5P0_DANRE	F6NJC6_DANRE	A0A0R4IYK2_DANRE	A0A0R4IH01_DANRE	A0A2R8RTJ0_DANRE	E7FGP7_DANRE	A0A0R4IBD8_DANRE	F1QCS1_DANRE	A0A2R8QNU4_DANRE	A0A2R8QKJ2_DANRE	A0A0R4IVH6_DANRE	E7FBW3_DANRE	A0A2R9YJN1_DANRE	F1QLP2_DANRE	Q1LX58_DANRE	A0A2R8QN79_DANRE	A0A286YAE5_DANRE	A0A2R8RJ46_DANRE
biological_process	GO:0007399	nervous system development	92	278	0.330935	1	5.21573e-23	1	0	HMX3_DANRE	KDISB_DANRE	LDB1A_DANRE	SOX1A_DANRE	RFOX1_DANRE	TYRO3_DANRE	ZN423_DANRE	PAX2A_DANRE	NAV3_DANRE	NDRG2_DANRE	IF2B1_DANRE	5MP1_DANRE	B0S6T1_DANRE	C1JIE2_DANRE	F1QQ50_DANRE	B3DKL9_DANRE	A0A0R4IVY2_DANRE	Q1L966_DANRE	A2RUX1_DANRE	E7F6Z5_DANRE	B3DH26_DANRE	Q6DBT0_DANRE	A0A0R4IT73_DANRE	A0A2R8QEU4_DANRE	F8W3W7_DANRE	A0A2R8PUN1_DANRE	F1QMA9_DANRE	A0A2R8QNW3_DANRE	A0A2R8PYK8_DANRE	F8W338_DANRE	I3ISM5_DANRE	A0A2R8RHU1_DANRE	F6NSP9_DANRE	A0A2R8QD30_DANRE	U3JA78_DANRE	A0A2R8Q8A4_DANRE	F1QP50_DANRE	B8JLJ1_DANRE	B7ZD16_DANRE	E7EYX4_DANRE	I3IT07_DANRE	A0A2R8QBY9_DANRE	A0A0R4IWM8_DANRE	F8W3R9_DANRE	F1QWE3_DANRE	A0A2R8Q5Y8_DANRE	B0V2X4_DANRE	A0A2R8QIM7_DANRE	A2CEW3_DANRE	F1QQI8_DANRE	A0A2R8RHK1_DANRE	A0A2R8QQ09_DANRE	A0A0R4ILR3_DANRE	B0S6A6_DANRE	F1Q7S3_DANRE	A0A2R8S073_DANRE	E7F9Q9_DANRE	F1QSL8_DANRE	A9C3V8_DANRE	B7ZD15_DANRE	A0A0R4IGW2_DANRE	F1QB19_DANRE	B7ZD18_DANRE	F1QSK6_DANRE	F1Q9M7_DANRE	A0A2R8RTZ0_DANRE	A0A2R8RKM3_DANRE	A0A2R8Q9N3_DANRE	A0A0B4J1B0_DANRE	A0A0H2UKW5_DANRE	A0A1D5NSI4_DANRE	E7F064_DANRE	B8JME4_DANRE	E7F0C7_DANRE	F1QZ44_DANRE	B7ZD17_DANRE	A0A286YA75_DANRE	A0A0H2UKL6_DANRE	A0A0R4IDI3_DANRE	A0A1D5NT23_DANRE	A0A0R4IFB2_DANRE	F6P1M3_DANRE	A0A2R8QC11_DANRE	A0A2R8QN63_DANRE	A0A0R4IC82_DANRE	E7FBA8_DANRE	A0A2R8Q2W2_DANRE	E9QC99_DANRE	F1R072_DANRE	A0A2R8QMX9_DANRE	A0A0J9YJD1_DANRE	F1QUB9_DANRE
biological_process	GO:0098609	cell-cell adhesion	91	256	0.355469	0.971088	0.0344883	1	1	JAM2A_DANRE	ARNT2_DANRE	PRTGB_DANRE	SCRIB_DANRE	PAL1A_DANRE	DLG1_DANRE	CTNA2_DANRE	E9QEG4_DANRE	X1WCY4_DANRE	B3DHL7_DANRE	B7ZVK8_DANRE	E7F1Y1_DANRE	F1QSX8_DANRE	B0CM22_DANRE	B0BF33_DANRE	A4JYK0_DANRE	X1WDW2_DANRE	A0A2R8QB05_DANRE	B0UXH8_DANRE	F6PEN0_DANRE	Q5RJ81_DANRE	E7EYJ7_DANRE	A0A0R4IIA7_DANRE	A0A2R8Q0L0_DANRE	A0A2R8QBL2_DANRE	A0A0G2L2R0_DANRE	A0A0R4IDZ8_DANRE	A0A2R8PXH2_DANRE	A0A2R8QGP7_DANRE	F1QUA3_DANRE	A0A2R8QAL3_DANRE	A0A0R4IFF8_DANRE	F1QPZ3_DANRE	A0A140LGD3_DANRE	B0S755_DANRE	A0A2R8RKI9_DANRE	F1QA09_DANRE	A0A0R4IQ86_DANRE	F1RBK4_DANRE	A0A286Y804_DANRE	F8W4Q1_DANRE	F1QWV3_DANRE	A0A140LGX4_DANRE	A0A2R8QRQ4_DANRE	A0A0R4IJR6_DANRE	E7FBB9_DANRE	A0A2R8QAD2_DANRE	F1RC10_DANRE	A0A2R8QBC7_DANRE	A0A2R8QMK9_DANRE	F1R306_DANRE	E7F9G8_DANRE	E7F2W2_DANRE	E7FBR0_DANRE	E7EXI3_DANRE	F1QT64_DANRE	A0A2R8QEM1_DANRE	B0V2S9_DANRE	A0A2R8RME3_DANRE	Q5U7N6_DANRE	Q9PVF8_DANRE	F1QPF0_DANRE	A0A0R4IM59_DANRE	F1QBS8_DANRE	A0A2R8QKH9_DANRE	A0A0R4IID7_DANRE	A0A2R8Q396_DANRE	F1Q4R3_DANRE	F1RAD6_DANRE	E7F8B9_DANRE	F1QB39_DANRE	E7EZG5_DANRE	A0A0R4IVM3_DANRE	E9QET4_DANRE	A0A2R8Q4B0_DANRE	B0V2S8_DANRE	A0A0R4IEU0_DANRE	A0A2R8QKG2_DANRE	A0A2R8QT80_DANRE	E7FB42_DANRE	A0A0R4IL00_DANRE	A0A1D5NSN9_DANRE	F1QAU9_DANRE	B0V1H1_DANRE	E7FGK4_DANRE	A0A0R4IKN2_DANRE	A0A0R4IT86_DANRE	A0A0R4IBP9_DANRE	A0A2R8Q4Y4_DANRE	F1R480_DANRE	A0A140LFP0_DANRE
biological_process	GO:0007169	transmembrane receptor protein tyrosine kinase signaling pathway	90	253	0.355731	1	4.81739e-07	1	0.001	FGR1A_DANRE	TYRO3_DANRE	TIE2_DANRE	VGFR3_DANRE	NTF7_DANRE	E7F020_DANRE	Q6NZ01_DANRE	F1R5S1_DANRE	B5DE36_DANRE	B3DKP1_DANRE	A0A0R4IEK8_DANRE	D0FH56_DANRE	B3DJR6_DANRE	Q5VSJ4_DANRE	A0A0R4ILA5_DANRE	A0A2R8QFW9_DANRE	F8W3W7_DANRE	F1R376_DANRE	F8W5D1_DANRE	A0A2R8QI76_DANRE	F1QKJ0_DANRE	A0A2R8PYK8_DANRE	E7FAI5_DANRE	F1R5P2_DANRE	A0A2R8Q844_DANRE	A0A2R8QB47_DANRE	A8E7C6_DANRE	E7FD22_DANRE	F6NI62_DANRE	Q1LWJ4_DANRE	A0A2R8QHE8_DANRE	F1QDE6_DANRE	E7FFT8_DANRE	F8W2R6_DANRE	F1QBU7_DANRE	F1QBD0_DANRE	F1QP50_DANRE	B8JLJ1_DANRE	E7EYX4_DANRE	G1K2P2_DANRE	A0A2R8Q7T0_DANRE	F1QR36_DANRE	F8W3R9_DANRE	A0A0A0MPK4_DANRE	F1QNX5_DANRE	F1QWE3_DANRE	A0A2R8RS29_DANRE	A0A2R8QQ09_DANRE	F1QVU0_DANRE	A0A2R8QED1_DANRE	F1Q7S3_DANRE	E7FEX6_DANRE	A0A0R4IGP2_DANRE	A0A2R8QJW7_DANRE	F1QYI3_DANRE	F1QB19_DANRE	E7EZL0_DANRE	F1QLK3_DANRE	A2RRV7_DANRE	F1RCR4_DANRE	A0A2R8QGB6_DANRE	B8JLV5_DANRE	Q1LX18_DANRE	F1QSK6_DANRE	A0A0R4IEC7_DANRE	A0A0R4ITE7_DANRE	F8W425_DANRE	A0A2R8QG72_DANRE	A0A0H2UKW5_DANRE	A0A286Y9P5_DANRE	A0A0G2L2B8_DANRE	A0A2R8S059_DANRE	A0A2R8QLY2_DANRE	B8JME4_DANRE	A0A286YA76_DANRE	F1QEJ3_DANRE	A0A1D5NT23_DANRE	F6P1M3_DANRE	A0A2R8QJQ5_DANRE	E7F1P1_DANRE	A0A0G2L4Z6_DANRE	F1RCL1_DANRE	G1K2P7_DANRE	A0A2R8QSA9_DANRE	A0A2R8Q9D0_DANRE	B8A5K6_DANRE	A0A2R8QR15_DANRE	E9QC99_DANRE	A2CEJ3_DANRE	A0A2R8QM53_DANRE
biological_process	GO:0006511	ubiquitin-dependent protein catabolic process	88	390	0.225641	0.0691602	0.941293	1	1	KEP1B_DANRE	BAG6_DANRE	HACE1_DANRE	RNF8_DANRE	UBP33_DANRE	TRIPC_DANRE	WDR81_DANRE	UBP16_DANRE	MYLIB_DANRE	UBP13_DANRE	UBP37_DANRE	R213A_DANRE	R213B_DANRE	DTL_DANRE	ADRM1_DANRE	Q1LV60_DANRE	B7ZDA8_DANRE	Q7SXN6_DANRE	Q7T355_DANRE	R4L6W8_DANRE	E7EYF3_DANRE	E7FH41_DANRE	F1QY38_DANRE	F1Q4N1_DANRE	Q6GQM3_DANRE	Q6DGX8_DANRE	Q6DGY8_DANRE	Q501T3_DANRE	Q6P0T1_DANRE	A8DZI0_DANRE	Q4FE55_DANRE	H9KUW6_DANRE	A0A2R8QUB8_DANRE	K7DYG9_DANRE	E7F4N9_DANRE	A8WIS6_DANRE	A0A2R8QB18_DANRE	A0A2R8QKK6_DANRE	A2BGM8_DANRE	A0A2R8Q3R9_DANRE	A0A0R4ISC7_DANRE	A0A0R4IFT8_DANRE	A0A0H2UKG5_DANRE	A0A2R8QD28_DANRE	A0A2R8QHT3_DANRE	A0A0R4IM95_DANRE	A0A2R8RR17_DANRE	A0A2R8RHY7_DANRE	A0A0R4IDE6_DANRE	F1R4P2_DANRE	A0A0R4IB93_DANRE	F1Q8U2_DANRE	Q1LUI6_DANRE	E9QC12_DANRE	F1R984_DANRE	F1QM16_DANRE	A0A0R4IBU7_DANRE	K7DYK6_DANRE	K7DYM6_DANRE	E9QFX2_DANRE	F1QNF4_DANRE	E7FD00_DANRE	E7F6P1_DANRE	F1RCS0_DANRE	A0A0R4IGH0_DANRE	F1QHB9_DANRE	F1QEA0_DANRE	F1RB86_DANRE	A0A2R8QST4_DANRE	A0A2R8PZ38_DANRE	A0A2R8Q6F6_DANRE	A0A2R8Q2V8_DANRE	Q1LXV6_DANRE	F1QHB4_DANRE	A0A286YAA4_DANRE	F1RBA1_DANRE	A0A0G2KYP4_DANRE	E7FD72_DANRE	X1WEL5_DANRE	B7ZDA9_DANRE	A2CEX5_DANRE	A0A0R4IHR4_DANRE	E7FCR5_DANRE	Q1LX58_DANRE	E7EZD6_DANRE	F1Q6K1_DANRE	E7EY58_DANRE	A0A2R8QEF9_DANRE
biological_process	GO:0010468	regulation of gene expression	88	240	0.366667	1	3.73726e-115	1	0	ARAID_DANRE	PAX6_DANRE	PO5F1_DANRE	PRD10_DANRE	NIPLA_DANRE	YAP1_DANRE	PRDM9_DANRE	IF2B1_DANRE	A3KQW9_DANRE	Q9W6U0_DANRE	E9QCQ3_DANRE	A5JNG8_DANRE	Q6P2A9_DANRE	F1RA62_DANRE	E7F895_DANRE	Q9YHZ8_DANRE	A0A0R4IVY2_DANRE	A4IG25_DANRE	Q5CZN9_DANRE	F1QWB4_DANRE	A0A0R4IQL7_DANRE	F1QAC9_DANRE	F1QLG5_DANRE	E7F958_DANRE	F1RA06_DANRE	F1Q8M8_DANRE	I3ISK1_DANRE	A0A1L1QZC1_DANRE	A0A0R4INF0_DANRE	F1QAX5_DANRE	F1QAZ9_DANRE	F1R1X1_DANRE	A0A2R8RHU1_DANRE	A0A2R8Q8A4_DANRE	A0A1D5NSI1_DANRE	E9QG91_DANRE	A0A2R8RW59_DANRE	A0A1L1QZL8_DANRE	A0A2R8Q139_DANRE	F1Q597_DANRE	A0A0R4IVX3_DANRE	A0A2R8Q3L5_DANRE	F1QYL2_DANRE	B8A455_DANRE	A0A2R8RHK1_DANRE	A0A1L1QZ85_DANRE	F1R326_DANRE	B8JLQ7_DANRE	B0V2Z3_DANRE	F6NIE2_DANRE	A0A1L1QZN8_DANRE	A0A286YAQ6_DANRE	A0A2R8RRH1_DANRE	A9C3V8_DANRE	A0A0R4IY62_DANRE	I3ITG2_DANRE	E7EYA8_DANRE	E7F2E1_DANRE	Q7SZN9_DANRE	Q5RIV1_DANRE	A0A2R8RZ82_DANRE	E9QIU9_DANRE	B0UXJ3_DANRE	A0A2R8RTZ0_DANRE	A0A2R8PVU4_DANRE	F1RCH6_DANRE	F6NHC4_DANRE	U3JAE4_DANRE	A0A0B4J1B0_DANRE	F6PBE4_DANRE	E7F342_DANRE	A0A2R8RLW7_DANRE	A0A2R8RSH0_DANRE	A0A0R4IFB2_DANRE	A0A2R8Q4R6_DANRE	F1R3R6_DANRE	A0A2R8QC11_DANRE	A0A2R8Q5Y7_DANRE	E7F3W9_DANRE	F1RAU6_DANRE	F1R1S6_DANRE	A0A0R4IC82_DANRE	A0A0R4IGM2_DANRE	F1QGQ8_DANRE	F1Q8L8_DANRE	F1Q6G0_DANRE	A0A2R8RQC2_DANRE	E7F4H0_DANRE
cellular_component	GO:0016459	myosin complex	87	173	0.50289	1	1.68503e-16	1	0	MY9AB_DANRE	CING_DANRE	E9QDU2_DANRE	B6IDE1_DANRE	Q9DGG8_DANRE	I3ISA3_DANRE	F1QSE1_DANRE	B3DFS9_DANRE	X1WCS2_DANRE	A0A2R8QP15_DANRE	F1QKS0_DANRE	A0A0R4IIX0_DANRE	A0A2R8Q9D2_DANRE	F1R1I5_DANRE	A0A2R8Q8Y3_DANRE	A0A0G2L365_DANRE	F1QDH9_DANRE	F1R5Y4_DANRE	F8W622_DANRE	A0A2R8Q8V2_DANRE	E7F106_DANRE	Q1LXI2_DANRE	A0A2R8QK05_DANRE	F1R4R9_DANRE	A0A2R8QUR4_DANRE	A0A2R8Q9I2_DANRE	F1R527_DANRE	A0A2R8QM44_DANRE	E7FE29_DANRE	B0S6F2_DANRE	A0A2R8Q4Q8_DANRE	A0A286YAD0_DANRE	A0A2R8QSJ9_DANRE	A0A0R4IPW9_DANRE	E7FDV0_DANRE	A0A2R8RZK3_DANRE	A0A0R4IXQ5_DANRE	A0A286YBM4_DANRE	E7FGA0_DANRE	B0S541_DANRE	F8W4K6_DANRE	F1QXP4_DANRE	E9QCU8_DANRE	A0A0N4STT5_DANRE	A0A2R8QG39_DANRE	A0A2R8QG07_DANRE	E7F263_DANRE	E7FD18_DANRE	A0A0R4INI3_DANRE	F1QZW1_DANRE	F1Q6Q6_DANRE	A4VCF3_DANRE	F1R3G4_DANRE	E9QEL6_DANRE	F1R7P5_DANRE	G1K2Q8_DANRE	A0A2R8Q7G9_DANRE	E7FFP7_DANRE	A0A0R4IQB4_DANRE	E9QF07_DANRE	R4GDZ5_DANRE	A0A2R8QT46_DANRE	A0A2R8Q9M0_DANRE	A0A2R8RS31_DANRE	F1QYX4_DANRE	E7F5L1_DANRE	F8W3L6_DANRE	A0A0R4J7R2_DANRE	A0A0N4SU68_DANRE	A0A2R8QHZ3_DANRE	I3ITL5_DANRE	F1RCV1_DANRE	E7FB39_DANRE	E7F632_DANRE	B8JLS3_DANRE	F1QIJ5_DANRE	A0A286Y9F5_DANRE	F1RAJ1_DANRE	X1WE51_DANRE	A0A0R4IW90_DANRE	A0A2R8QQJ0_DANRE	A0A2R8QGS1_DANRE	E7FCI5_DANRE	A0A286YAA1_DANRE	E9QFU5_DANRE	A0A0G2L6C1_DANRE	A0A0G2L354_DANRE
biological_process	GO:0007018	microtubule-based movement	86	188	0.457447	1	4.43749e-13	1	0	KIF7_DANRE	KIF22_DANRE	DNAI3_DANRE	B7ZV80_DANRE	F1R672_DANRE	A7MD87_DANRE	E7FAN6_DANRE	A1A5Y4_DANRE	A0A2R8RQW0_DANRE	X1WGN9_DANRE	A0A2R8QJ09_DANRE	F1Q6J7_DANRE	A0A0R4IY79_DANRE	E9QBH9_DANRE	A0A1D5NS24_DANRE	A0A2R8RQB1_DANRE	F1RCT7_DANRE	E7F0X8_DANRE	E7F985_DANRE	F1QWH5_DANRE	E7F4J1_DANRE	A0A0R4IHI4_DANRE	F1QB07_DANRE	A0A0R4IGE5_DANRE	A0A0R4IUW7_DANRE	A0A2R8QB87_DANRE	E9QH47_DANRE	A0A0R4IXD8_DANRE	A0A2R8Q7G1_DANRE	K7DY80_DANRE	A0A2R8Q6Y8_DANRE	F1QET8_DANRE	A0A2R8Q7J3_DANRE	E9QC56_DANRE	A0A2R8PX20_DANRE	A0A1D5NT12_DANRE	B0UYK4_DANRE	A0A2R8QMF4_DANRE	I3ITD2_DANRE	A0A0R4IM96_DANRE	X1WDK3_DANRE	X1WFY5_DANRE	E7EXI0_DANRE	A0A1D5NSN8_DANRE	F1R7B6_DANRE	E7F2W9_DANRE	F1QM29_DANRE	A0A2R8QCS6_DANRE	A2BG35_DANRE	F1R9S8_DANRE	A0A2R8QP75_DANRE	E7FGT8_DANRE	Q7ZU82_DANRE	F1QYE9_DANRE	F1QWH7_DANRE	E7FGS8_DANRE	F1RAF1_DANRE	F1Q8L1_DANRE	E9QDC0_DANRE	E7F728_DANRE	F1QPR6_DANRE	E7F2U4_DANRE	A0A0R4ILH1_DANRE	F1QH25_DANRE	A0A0G2L009_DANRE	F1Q554_DANRE	A0A2R8QBQ8_DANRE	F1R5M2_DANRE	E7EZB9_DANRE	F8W409_DANRE	F1QBY7_DANRE	A0A2R8RL41_DANRE	F1QK82_DANRE	X1WFZ0_DANRE	F1QLA3_DANRE	A0A140LH45_DANRE	A0A2R8Q3X2_DANRE	A0A2R8QG79_DANRE	F1QJA1_DANRE	F1R185_DANRE	F1RAK1_DANRE	F1Q8U4_DANRE	E7F084_DANRE	A0A286YBE6_DANRE	A0A2R8QTR7_DANRE	E7F049_DANRE
molecular_function	GO:0004725	protein tyrosine phosphatase activity	85	281	0.302491	0.99922	0.00122343	1	0.573	CC14A_DANRE	Q7ZVN3_DANRE	B6HY54_DANRE	F1QNU4_DANRE	F1Q6T9_DANRE	A0A1L1QZV5_DANRE	Q66HX1_DANRE	Q803R3_DANRE	Q8JFS7_DANRE	B7ZD37_DANRE	F1R5X1_DANRE	Q7T2L8_DANRE	Q6NYH0_DANRE	A0A0R4ITJ9_DANRE	Q6DBY3_DANRE	A0A1B1LZI1_DANRE	F1Q653_DANRE	E9QGZ3_DANRE	E9QIR1_DANRE	A0A0R4IIZ4_DANRE	E9QJ32_DANRE	A0A286YBL8_DANRE	A0A2R8PWP1_DANRE	A0A0R4IZV3_DANRE	X1WET2_DANRE	A0A0R4IA95_DANRE	A0A2R8QJG1_DANRE	A0A2R8QM14_DANRE	Q1L9G1_DANRE	A0A2R8RL72_DANRE	X1WFY2_DANRE	E7F716_DANRE	A0A2R8QJY8_DANRE	A0A2R8Q001_DANRE	A0A0J9YJD7_DANRE	F1R1D1_DANRE	A0A2R8QGM2_DANRE	F1QBE0_DANRE	A0A0R4IWH3_DANRE	F1Q5R9_DANRE	E7FH10_DANRE	F1QZX7_DANRE	A0A286Y832_DANRE	A3KPJ4_DANRE	E7FA98_DANRE	A0A0R4IA41_DANRE	A0A0R4IJG0_DANRE	Q1MTL1_DANRE	A4QNY2_DANRE	Q6P3I4_DANRE	F1R8X1_DANRE	A0A2R8QGU0_DANRE	A0A0R4IAC0_DANRE	A0A2R8Q7H4_DANRE	A5PMX2_DANRE	X1WCB8_DANRE	A0A0R4IDR8_DANRE	A0A2R8QU60_DANRE	A0A2R8RZG4_DANRE	F1RBF2_DANRE	A0A0R4IE73_DANRE	A0A2R8RXU6_DANRE	E9QCC5_DANRE	K7N7D5_DANRE	A0A2R8QEB0_DANRE	E9QGF5_DANRE	A8DZA4_DANRE	A0A0G2KEA8_DANRE	A0A2R8Q3X8_DANRE	F8W600_DANRE	F1QTY8_DANRE	F8W5R0_DANRE	A0A0R4IFR5_DANRE	F8W2B2_DANRE	F1QHT8_DANRE	F1QFY3_DANRE	A0A0R4IPR0_DANRE	X1WH84_DANRE	F1QTP6_DANRE	X1WFV4_DANRE	B8A5J4_DANRE	F1QFI4_DANRE	A3KQ54_DANRE	F1R933_DANRE	A0A286Y7Z0_DANRE
molecular_function	GO:0031267	small GTPase binding	83	228	0.364035	1	9.02151e-07	1	0.001	MCA3B_DANRE	HACE1_DANRE	MCA3A_DANRE	RFP4A_DANRE	RFIP3_DANRE	XPOT_DANRE	XPO2_DANRE	MYRIP_DANRE	B3DJI0_DANRE	E7F7I3_DANRE	A2VD24_DANRE	A0A0R4IVY5_DANRE	Q6DKF7_DANRE	Q5RHJ3_DANRE	Q90Y37_DANRE	A0A0R4IER9_DANRE	G1K2X8_DANRE	B0S6M2_DANRE	A0A2U3TW42_DANRE	A0A0R4IWU7_DANRE	A0A2R8QFR4_DANRE	E9QHE7_DANRE	F1RDC5_DANRE	A0A286Y857_DANRE	A0A2R8QGL3_DANRE	A0A2R8PZL9_DANRE	A0A2R8QTW5_DANRE	A0A286Y8U4_DANRE	A0A2R8Q7Y7_DANRE	A0A0R4IUH7_DANRE	A0A0R4IHW6_DANRE	A0A0R4IK82_DANRE	A0A2R8RNP8_DANRE	E7F8C0_DANRE	T1ECS7_DANRE	F1QI20_DANRE	A0A2R8QKF9_DANRE	A0A2R8Q4Y5_DANRE	R4GE71_DANRE	F1R5F2_DANRE	A0A0G2KQ55_DANRE	F1QIP3_DANRE	A0A2R8RZX0_DANRE	A0A2R8Q6K4_DANRE	X1WFQ5_DANRE	F1QLX6_DANRE	A0A0R4IHT4_DANRE	A0A2R8Q4D0_DANRE	E7F6Y9_DANRE	A0A2R8RPC8_DANRE	A0A2R8QDD3_DANRE	A0A2R8QT36_DANRE	E7F528_DANRE	F1RCJ3_DANRE	A0A0R4IMZ8_DANRE	A0A2R8QKQ8_DANRE	A0A2R8QEB2_DANRE	I3ITQ8_DANRE	F1R0Z6_DANRE	A0A2R8QKU0_DANRE	E7FEK9_DANRE	E9QHR1_DANRE	F1Q5C6_DANRE	F1REE8_DANRE	F1QVX7_DANRE	A0A2R8RJF1_DANRE	E7F2H4_DANRE	A0A2R8RYW6_DANRE	A0A0R4IA10_DANRE	F1R8E9_DANRE	A0A2U3TVL6_DANRE	E7F0E8_DANRE	A0A2R8Q3W1_DANRE	A0A2R8Q2S7_DANRE	A0A0R4IIE4_DANRE	F6P5X4_DANRE	F1Q6Q7_DANRE	A2BI20_DANRE	A0A2R8QRD9_DANRE	E9QCG5_DANRE	F6NV75_DANRE	E7FBU7_DANRE	A0A2R8QE86_DANRE
biological_process	GO:0006897	endocytosis	83	230	0.36087	0.911488	0.103834	1	1	SCAR5_DANRE	AP2MA_DANRE	MIB1_DANRE	BECN1_DANRE	UBP33_DANRE	AP2MB_DANRE	A2ARH3_DANRE	Q5U3T8_DANRE	Q52WY2_DANRE	Q5U3J4_DANRE	Q9DGG8_DANRE	E7F7Z2_DANRE	F1RD00_DANRE	A2CEI3_DANRE	A0A0R4IKR8_DANRE	A0A0R4IB03_DANRE	B0UXI0_DANRE	A0A2R8QBK7_DANRE	X1WBM9_DANRE	F1QIJ6_DANRE	B0UXN4_DANRE	U3JA74_DANRE	A0A0R4IDZ8_DANRE	F1QV21_DANRE	A0A286YA11_DANRE	K7DYA0_DANRE	X1WGL1_DANRE	F1QMR6_DANRE	F1R6L2_DANRE	F1R4R9_DANRE	A0A2R8QD80_DANRE	G1K2F5_DANRE	A0A2R8RHT0_DANRE	A0A2R8QND0_DANRE	F1QF73_DANRE	A0A2R8QJD2_DANRE	A0A2R8RHR6_DANRE	A0A0R4ITB0_DANRE	A0A2R8RKF4_DANRE	E7FGA0_DANRE	F1QTG8_DANRE	E7FBC4_DANRE	A0A2R8QRX3_DANRE	E9QCU8_DANRE	A0A0G2L0S9_DANRE	A0A2R8Q6M9_DANRE	A0A2R8PVL4_DANRE	A0A0R4IWJ1_DANRE	Q5VSI7_DANRE	Q5U7N6_DANRE	F1Q6Q6_DANRE	F1Q793_DANRE	F1Q9F3_DANRE	A0A2R8RHI1_DANRE	A0A0G2KGW1_DANRE	F1QCM5_DANRE	F6NKU7_DANRE	A0A0R4IAX0_DANRE	F1Q7V0_DANRE	A0A2R8QJ16_DANRE	F8W5C4_DANRE	A0A0R4IL09_DANRE	A0A0R4IPN9_DANRE	A8E7E7_DANRE	A5PMS9_DANRE	A0A2R8QIJ8_DANRE	H0WEW1_DANRE	I3IT87_DANRE	Q1L8K6_DANRE	Q7ZZB1_DANRE	A0A2R8QB02_DANRE	A0A2R8PYK7_DANRE	A0A2R8RZ08_DANRE	A0A286Y9F5_DANRE	U3JAA3_DANRE	A2CG10_DANRE	F1Q9V1_DANRE	F8W4V1_DANRE	F1QHJ5_DANRE	E7FBB7_DANRE	A0A2R8QHH3_DANRE	A0A286YAA1_DANRE	E9QFU5_DANRE
molecular_function	GO:0042393	histone binding	82	239	0.343096	1	2.25712e-07	1	0	PHC2_DANRE	SPT6H_DANRE	SPT2_DANRE	HPF1_DANRE	BRD4_DANRE	RNF8_DANRE	SART3_DANRE	TONSL_DANRE	UBP16_DANRE	CHD8_DANRE	MYSM1_DANRE	A2CG09_DANRE	F1RDU3_DANRE	F1R0J6_DANRE	E7FEN0_DANRE	F1QPB3_DANRE	Q1LUU4_DANRE	Q6DHD0_DANRE	Q5SPB7_DANRE	A0A2R8Q8I0_DANRE	A0A2R8QPC0_DANRE	F1R3T7_DANRE	A0A2R8RZV0_DANRE	F1QXQ3_DANRE	A0A2R8PYX0_DANRE	A0A2R8QAV7_DANRE	A0A2R8QF67_DANRE	B0R0X6_DANRE	F6P2R0_DANRE	F6NXN2_DANRE	A0A2R8RV42_DANRE	E7F6V1_DANRE	A0A2R8QA26_DANRE	A0A0G2KGP5_DANRE	A0A286Y9G2_DANRE	A0A286YAM6_DANRE	F8W2W1_DANRE	F1R4F8_DANRE	E7F336_DANRE	A0A2R8S0H3_DANRE	A0A2R8QE63_DANRE	B8A5S8_DANRE	F6NPZ8_DANRE	A0A2R8RNH4_DANRE	E7F5D0_DANRE	I3IRX0_DANRE	F1R935_DANRE	A0A2R8RRU0_DANRE	E7F5T6_DANRE	E7FAZ7_DANRE	A0A0R4IJ25_DANRE	A0A0R4IIV3_DANRE	F1QQQ8_DANRE	F1R598_DANRE	A0A0R4IM21_DANRE	A0A2R8QDG8_DANRE	A0A2R8QGV7_DANRE	E7FH24_DANRE	E9QEC2_DANRE	F1Q974_DANRE	B8JKI8_DANRE	A0A2R8QHR6_DANRE	E7F2F7_DANRE	E7FFZ4_DANRE	E7F4T8_DANRE	A0A0R4IAY8_DANRE	F1Q6F2_DANRE	F1RBE6_DANRE	B7ZD47_DANRE	A0A140LG36_DANRE	A0A0R4ICU5_DANRE	Q1MTE3_DANRE	A0A0G2KS58_DANRE	F8W451_DANRE	F1Q6Y6_DANRE	A0A2R8PY80_DANRE	B7ZD46_DANRE	A0A0R4IDE0_DANRE	A0A0R4ILL4_DANRE	A0A0R4IRW7_DANRE	F6P390_DANRE	B0V123_DANRE
biological_process	GO:0015031	protein transport	82	327	0.250765	0.8796	0.133403	1	1	CE290_DANRE	CHMP7_DANRE	CCD22_DANRE	CHM2B_DANRE	COG4_DANRE	NUP42_DANRE	PKHA8_DANRE	RHDF1_DANRE	S7A6O_DANRE	TIM8A_DANRE	UEVLD_DANRE	CHM1A_DANRE	HOOK1_DANRE	NBAS_DANRE	HIKES_DANRE	NDC1_DANRE	GLE1_DANRE	Q6WFZ4_DANRE	B0UXH0_DANRE	Q6P0B3_DANRE	Q6ZM71_DANRE	F1QIC2_DANRE	A5PMM5_DANRE	A2CEI3_DANRE	Q1LXR3_DANRE	A0A286YB68_DANRE	A0A0R4IXT6_DANRE	A0A0R4IRH4_DANRE	F1Q6W8_DANRE	A0A0R4IY52_DANRE	F1R5J4_DANRE	F1Q966_DANRE	Q1L8P8_DANRE	F1R226_DANRE	A0A2R8RNM0_DANRE	A0A0R4IDN5_DANRE	E9QF76_DANRE	A0A2R8Q710_DANRE	A0A2R8QNM4_DANRE	A0A0R4IZD5_DANRE	A0A1D5NSF5_DANRE	F1QPU4_DANRE	F1R2H0_DANRE	A0A2R8QSB0_DANRE	B0S5D2_DANRE	A0A2R8RHT0_DANRE	B0S5I6_DANRE	A0A0R4IAQ8_DANRE	A0A0G2KQ55_DANRE	A0A2R8PYZ7_DANRE	E7F981_DANRE	F1R9S8_DANRE	E7F6M9_DANRE	A0A0R4IBW5_DANRE	F1Q793_DANRE	E7FCG1_DANRE	B0R0Z3_DANRE	X1WC05_DANRE	E9QI61_DANRE	F1RB15_DANRE	A0A2R8RJY3_DANRE	E7F1L2_DANRE	X1WEW1_DANRE	A0A2R9YJQ2_DANRE	B0S5C8_DANRE	A0A2R8QFA6_DANRE	Q5RJ50_DANRE	F1QWS2_DANRE	E9QFF5_DANRE	B8A4D7_DANRE	E7FDM2_DANRE	E7FE23_DANRE	F1QJA1_DANRE	A0A2R8Q904_DANRE	A0A0R4IIW6_DANRE	A0A2R8QJT7_DANRE	A0A0R4IGW7_DANRE	F1R7S1_DANRE	E7F049_DANRE	E7FGL2_DANRE	E9QGM4_DANRE	X1WFU5_DANRE
biological_process	GO:0006281	DNA repair	81	224	0.361607	0.999999	1.07601e-06	1	0.006	RUVB2_DANRE	TICRR_DANRE	TRRAP_DANRE	SMAL1_DANRE	MMS19_DANRE	JMY_DANRE	FUMH_DANRE	PDS5A_DANRE	PSM4A_DANRE	PARI_DANRE	TRIPC_DANRE	UFL1_DANRE	PSM4B_DANRE	I80DB_DANRE	KMT5B_DANRE	FAN1_DANRE	EMSY_DANRE	DDX11_DANRE	Q6DG57_DANRE	Q6DRM9_DANRE	F1QNU4_DANRE	Q6P2T4_DANRE	Q7M558_DANRE	Q66HX1_DANRE	A0A0R4IHR6_DANRE	Q1LXB1_DANRE	A2BGQ6_DANRE	F1R5X1_DANRE	Q5SPB7_DANRE	Q7M559_DANRE	Q66I03_DANRE	Q6DBY3_DANRE	E9QGZ3_DANRE	E9QIR1_DANRE	E7F8R0_DANRE	A0A2R8Q1Y3_DANRE	A0A2R8QQ92_DANRE	E9QJ32_DANRE	A0A2R8QCL7_DANRE	F1Q529_DANRE	F1QNW3_DANRE	F1QMM7_DANRE	E7EXE0_DANRE	F1Q4W7_DANRE	F1QJB6_DANRE	A0A2R8Q889_DANRE	A0A2R8RXE4_DANRE	B8JHS6_DANRE	A0A2R8QIK4_DANRE	A0A2R9YJG8_DANRE	A0A2R8Q6F8_DANRE	F1Q5R9_DANRE	E7F0X6_DANRE	R4GEM8_DANRE	B0V2Z3_DANRE	A0A2R8QU46_DANRE	A0A0R4IA41_DANRE	A0A0R4IT14_DANRE	T1ECT6_DANRE	A0A0R4IQG6_DANRE	A0A0R4IAF6_DANRE	F1QQM4_DANRE	R4GE34_DANRE	F1R3B9_DANRE	F1Q7G1_DANRE	E7F296_DANRE	F1QE31_DANRE	A0A2R8QAW0_DANRE	E7FGL0_DANRE	A0A2R8RUC7_DANRE	A0A0R4J7S6_DANRE	A0A2R8QI59_DANRE	A0A0A0MPN8_DANRE	A8E7B7_DANRE	E9QGF5_DANRE	A0A2R8S0D4_DANRE	A0A2R8QA21_DANRE	A0A0R4ISA6_DANRE	A0A2R8PY80_DANRE	A3KQ54_DANRE	A0A2R8QPA8_DANRE
molecular_function	GO:0003714	transcription corepressor activity	81	208	0.389423	1	4.57161e-08	1	0	TLE3B_DANRE	YAP1_DANRE	TLE3A_DANRE	Q7T289_DANRE	B3DJR5_DANRE	E7F0R9_DANRE	E7FFR7_DANRE	Q1LUU4_DANRE	A5D6S0_DANRE	A0A0G2L4M0_DANRE	Q9PTS6_DANRE	Q1LYM8_DANRE	A0A0R4IFH8_DANRE	F1QD18_DANRE	A0A2R8QNC7_DANRE	A0A2R8RSE5_DANRE	F6P8Y5_DANRE	F1QXQ3_DANRE	A0A2R8Q304_DANRE	A0A2R8Q678_DANRE	Q5SP48_DANRE	F1QWG8_DANRE	F1QTE0_DANRE	A0A140LGI3_DANRE	F8W4E9_DANRE	E7FF48_DANRE	A0A2R8QET6_DANRE	B0UYL3_DANRE	A0A2R8QJN8_DANRE	F1QTJ1_DANRE	A0A286Y9G2_DANRE	Q1MT18_DANRE	A0A2R8QUG9_DANRE	A0A2R8QGH8_DANRE	F6PDP0_DANRE	E7F336_DANRE	F1R8E1_DANRE	X1WDS1_DANRE	A0A2R8Q4C2_DANRE	E7F2K0_DANRE	A0A2R8RVL2_DANRE	A0A2R8QKD7_DANRE	B8A455_DANRE	A0A2R8QBA1_DANRE	A0A2R8PVW8_DANRE	A0A2R8RQ51_DANRE	A0A2R8Q5M8_DANRE	A0A0G2KLA5_DANRE	A0A2R8RZL6_DANRE	A0A2R8RP10_DANRE	E7EXI6_DANRE	A0A2R8QPK5_DANRE	A0A2R8Q9E4_DANRE	E7EYQ7_DANRE	Q5SP49_DANRE	F1QMW3_DANRE	F1QQQ8_DANRE	A0A2R8Q7Y3_DANRE	E9QIU9_DANRE	F1QQN6_DANRE	A0A2R8RPJ7_DANRE	A0A0R4IB58_DANRE	F1R8Z8_DANRE	A3QK40_DANRE	E7F6P0_DANRE	E7FCG5_DANRE	Q1MTA8_DANRE	A0A140LGQ8_DANRE	A0A2R8RJM1_DANRE	A0A2R8QNB7_DANRE	A0A2R8QC40_DANRE	A0A0G2KFZ1_DANRE	E7FDQ1_DANRE	A0A2R8RJW1_DANRE	A0A2R8QJB8_DANRE	A0A2R8QBB5_DANRE	E7F8W3_DANRE	A0A0R4IJ92_DANRE	F1Q4N0_DANRE	U3JAZ4_DANRE	E7F226_DANRE
biological_process	GO:0001525	angiogenesis	80	288	0.277778	0.623898	0.413934	1	1	SMAL1_DANRE	CEIP2_DANRE	NR3BA_DANRE	NRP1A_DANRE	NOTC1_DANRE	THS7A_DANRE	TIE2_DANRE	WNT5B_DANRE	VGFR3_DANRE	AMOL2_DANRE	HXD4A_DANRE	Q0II00_DANRE	A9JR96_DANRE	C0SQ71_DANRE	A0A0R4IFP8_DANRE	F1R801_DANRE	B0S6D0_DANRE	B3DKP1_DANRE	Q30JB6_DANRE	Q6P3M5_DANRE	X1WG08_DANRE	E9QCK7_DANRE	Q8JFB0_DANRE	F1RD88_DANRE	E7F8Q6_DANRE	Q90VY7_DANRE	A0A0R4ITJ9_DANRE	Q1RLY9_DANRE	F1QTF2_DANRE	A0A2R8Q779_DANRE	F1QXE5_DANRE	F1RE63_DANRE	Q1MT43_DANRE	F6P1L8_DANRE	A0A0R4IFS9_DANRE	E7F2F9_DANRE	F1QN93_DANRE	A0A2R8QHE8_DANRE	F1QCA7_DANRE	B8A551_DANRE	F1QBD0_DANRE	X1WBR0_DANRE	A0A2R8Q7E4_DANRE	A0A0R4IVZ0_DANRE	B8JL25_DANRE	A0A2R8Q031_DANRE	A0A0R4IXV0_DANRE	B8A566_DANRE	A0A0R4IMG6_DANRE	F1Q7K1_DANRE	E7FCE7_DANRE	A0A0G2L933_DANRE	A0A2R8Q5A3_DANRE	B8A5S6_DANRE	Q1LXI7_DANRE	E9QFX4_DANRE	A0A0R4IW83_DANRE	Q1L913_DANRE	F1RE66_DANRE	E7FBG0_DANRE	A0A2R8QSE0_DANRE	A0A0R4IT11_DANRE	A0A2R8RMW2_DANRE	A0A2R8RJY5_DANRE	Q5SPB5_DANRE	F1QA07_DANRE	A0A0G2L2B8_DANRE	E7FEJ5_DANRE	F1QH44_DANRE	F1Q6T6_DANRE	F1QK82_DANRE	A0A2R8QSX8_DANRE	B8A567_DANRE	E7EZE5_DANRE	A0A2R8PYF1_DANRE	X1WC45_DANRE	F6NMW9_DANRE	A5WUN6_DANRE	F1Q734_DANRE	F1QS30_DANRE
molecular_function	GO:0005198	structural molecule activity	80	208	0.384615	0.34922	0.680472	1	1	K1C18_DANRE	COPB_DANRE	SC31A_DANRE	F6P9T1_DANRE	Q6DG66_DANRE	F1QTT3_DANRE	A8E5I2_DANRE	Q6DHB6_DANRE	Q1RLR3_DANRE	Q6DBU4_DANRE	A0A2R8QI68_DANRE	Q68EI5_DANRE	A5WUY5_DANRE	E7F114_DANRE	A0A0R4ID71_DANRE	Q6NYL7_DANRE	A0A2R8PZA9_DANRE	A0A286Y8D1_DANRE	A0A0R4IJ71_DANRE	A5WV02_DANRE	F1QUV8_DANRE	A0A2R8QSE5_DANRE	B8A6A9_DANRE	F1Q4X8_DANRE	F1Q548_DANRE	F8W4M8_DANRE	A0A2R8QDB8_DANRE	F1RA35_DANRE	A0A2R8QKW7_DANRE	A0A286YAI4_DANRE	F1QCR7_DANRE	A0A2R8QR17_DANRE	F8W4Q1_DANRE	A0A2R8PY22_DANRE	A0A2R8RUW2_DANRE	A0A0R4INC4_DANRE	E9QCV2_DANRE	A0A0N4SUF2_DANRE	F1QR21_DANRE	A0A0R4IM03_DANRE	A0A0G2L7R9_DANRE	F1QWK3_DANRE	E7F9M7_DANRE	F1QE46_DANRE	A0A2R8QEG3_DANRE	A0A1D5NS53_DANRE	E7FBE5_DANRE	A0A2R8QLG6_DANRE	A0A2R8QGM4_DANRE	A0A2R8PVX9_DANRE	E7F8G7_DANRE	F1Q7G3_DANRE	Q9PVF8_DANRE	Q6DHU3_DANRE	B0R171_DANRE	F6P9S6_DANRE	A0A286Y8G3_DANRE	A0A0R4IAT6_DANRE	F1R4A8_DANRE	A0A0R4IZ96_DANRE	F1R8U0_DANRE	A0A286YBE9_DANRE	K7DYG8_DANRE	A0A2R8QB14_DANRE	A2BF93_DANRE	A0A0R4IAS2_DANRE	F1QP28_DANRE	A0A2R8Q632_DANRE	Q1LXJ8_DANRE	F1QQ61_DANRE	I3ISA6_DANRE	A0A2R8QD52_DANRE	F1QAU9_DANRE	B0R1B8_DANRE	A0A2R8RIJ1_DANRE	E9QFS3_DANRE	E7FAL7_DANRE	A0A0G2KQI8_DANRE	E7F4T0_DANRE	F1R7S1_DANRE
biological_process	GO:0007420	brain development	79	335	0.235821	0.995043	0.006237	1	1	PHF8_DANRE	PO3F1_DANRE	PO3F2_DANRE	NEST_DANRE	MIB1_DANRE	KIF22_DANRE	CLP1_DANRE	BAG6_DANRE	EMX1_DANRE	ARNT2_DANRE	BSH_DANRE	EI3HB_DANRE	PMGT2_DANRE	MELT_DANRE	PO5F1_DANRE	PO4F3_DANRE	P3F3A_DANRE	ZN703_DANRE	NIPLA_DANRE	PAL1A_DANRE	YAP1_DANRE	TBX2_DANRE	P3F3B_DANRE	ZRN1B_DANRE	CHD8_DANRE	B0S6T1_DANRE	F1QQ50_DANRE	Q6NZT5_DANRE	Q1L8E6_DANRE	E7F1Y1_DANRE	Q6NZ01_DANRE	Q1LV18_DANRE	Q9I9B7_DANRE	B0CM22_DANRE	A2VD21_DANRE	F1Q7K3_DANRE	A1IH00_DANRE	Q90264_DANRE	Q6DGE6_DANRE	A0A2R8Q8N1_DANRE	F8W5E0_DANRE	F1R3T7_DANRE	Q1MT43_DANRE	A0A2R8RKI9_DANRE	A0A0R4ICW0_DANRE	A0A0R4IF59_DANRE	F1Q597_DANRE	A0A2R8QBC7_DANRE	F1R073_DANRE	X1WFB2_DANRE	A0A0R4IXD9_DANRE	F1QSY5_DANRE	E7F1D2_DANRE	A4QN36_DANRE	X1WD79_DANRE	F8W281_DANRE	A0A2R8QSV2_DANRE	A0A0R4ISY7_DANRE	A0A0R4INK8_DANRE	A0A0R4II20_DANRE	E7F2F7_DANRE	E7EZG5_DANRE	A0A2R8QJ08_DANRE	F1QFR3_DANRE	F6PBE4_DANRE	E9QDB5_DANRE	F1QRR8_DANRE	A0A0R4IL48_DANRE	F1R9C9_DANRE	A0A2R8RSH0_DANRE	A0A0R4ISP1_DANRE	B8A5U4_DANRE	A0A0R4IA10_DANRE	E7F0E8_DANRE	F1QAC4_DANRE	A0A0R4IT86_DANRE	A0A2R8QEH0_DANRE	A0A2R8QMX9_DANRE	A0A0R4IUN1_DANRE
molecular_function	GO:0003713	transcription coactivator activity	78	179	0.435754	1	7.95204e-17	1	0	PHF2_DANRE	SETD3_DANRE	JMY_DANRE	BCL9L_DANRE	ARI5B_DANRE	TADA3_DANRE	MED6_DANRE	TDRD3_DANRE	YAP1_DANRE	UBP16_DANRE	MED12_DANRE	MYSM1_DANRE	A2CG09_DANRE	F1QTT3_DANRE	F1R405_DANRE	D1L3Y5_DANRE	Q66HZ5_DANRE	Q802V1_DANRE	A0A2R8Q8I0_DANRE	F1RBG9_DANRE	A0A0R4IPF8_DANRE	E7F9J6_DANRE	F1RBA9_DANRE	F1R3T7_DANRE	Q5SP48_DANRE	F1QUV8_DANRE	A0A2R8Q6N1_DANRE	A0A2R8QF67_DANRE	Q1L8S4_DANRE	E7F442_DANRE	F1QKM6_DANRE	F8W4M8_DANRE	A0A2R8QDB8_DANRE	F1R259_DANRE	A0A2R8QKJ7_DANRE	A0A2R8Q9X1_DANRE	A0A0R4IR18_DANRE	R4GEM4_DANRE	A0A0R4IUG1_DANRE	F1Q7J8_DANRE	F1Q750_DANRE	A0A0R4IPF2_DANRE	F1QXR2_DANRE	A0A0A0MPN0_DANRE	U3JAC1_DANRE	A0A2R8Q4T2_DANRE	A0A2R8RNH4_DANRE	A8WIP5_DANRE	A0A2U3TVI0_DANRE	U3JAU7_DANRE	U3JAF8_DANRE	F8W4Z7_DANRE	Q5SP49_DANRE	E7EYV4_DANRE	A0A2R8PY68_DANRE	F1R598_DANRE	A0A0R4IM21_DANRE	A0A2R8QER3_DANRE	A0A2R8QAG7_DANRE	E7FC99_DANRE	E7F2F7_DANRE	F1Q6F2_DANRE	A0A0R4INM9_DANRE	A0A0R4IPF3_DANRE	F1QGC2_DANRE	F1QXM6_DANRE	A0A2R8Q521_DANRE	A0A0R4II39_DANRE	F1RAK9_DANRE	B8A4R6_DANRE	A0A2R8PW88_DANRE	X1WEC8_DANRE	A0A0R4IVZ7_DANRE	X1WG57_DANRE	E7F0M7_DANRE	A0A0R4IKI2_DANRE	A0A0R4IY90_DANRE	A0A2R8QH85_DANRE
cellular_component	GO:0043005	neuron projection	78	473	0.164905	0.950642	0.0563714	1	1	CNTN5_DANRE	BBS2_DANRE	CPEB4_DANRE	P4K2A_DANRE	TEN3_DANRE	TEN4_DANRE	VSI10_DANRE	DLG1_DANRE	Q08CV1_DANRE	Q6IWP4_DANRE	B3DJY4_DANRE	Q0PJT8_DANRE	Q1LY45_DANRE	E7F9D4_DANRE	A3KNU7_DANRE	Q568M9_DANRE	A0A0R4J7C3_DANRE	A0A2R8Q360_DANRE	E7FAT2_DANRE	Q5U3E5_DANRE	Q5VSJ4_DANRE	A0A0R4ILA5_DANRE	F1QV17_DANRE	E9QDJ5_DANRE	E7FFY0_DANRE	I3IS42_DANRE	F1Q6W8_DANRE	E7EYT4_DANRE	A0A286Y8P6_DANRE	F1R5P2_DANRE	F1QU90_DANRE	E9QHL0_DANRE	A0A286Y9K8_DANRE	A0A0G2KYC0_DANRE	F1QPM0_DANRE	F1RA92_DANRE	X1WBF7_DANRE	F1QW20_DANRE	F1R5G4_DANRE	A0A140LGX8_DANRE	G1K2T5_DANRE	F1QHR2_DANRE	A0A2R8RS29_DANRE	E7EYV5_DANRE	F1QFP6_DANRE	E7F101_DANRE	E7F9F6_DANRE	A0A2R8QJW7_DANRE	F1R366_DANRE	A0A0R4INU5_DANRE	Q801U6_DANRE	A0A2R8Q1A5_DANRE	F1QUY7_DANRE	F1RCR4_DANRE	E7EYT5_DANRE	F1QZL5_DANRE	A0A0R4IEC7_DANRE	X1WH21_DANRE	X1WHX6_DANRE	U3JA71_DANRE	A0A2R8Q498_DANRE	A0A2R8QG72_DANRE	F1QCC4_DANRE	Q1LY44_DANRE	F1RAM2_DANRE	A0A0R4IC13_DANRE	F1QEJ3_DANRE	F1QND4_DANRE	F1QTW9_DANRE	A0A0R4IRK8_DANRE	A0A2R8PYR9_DANRE	F1QK75_DANRE	E7FBI2_DANRE	F1RCL1_DANRE	F1Q7M8_DANRE	A0A0G2KZ18_DANRE	A0A286Y8Z9_DANRE	A2CEJ3_DANRE
cellular_component	GO:0030054	cell junction	78	145	0.537931	1	8.22899e-22	1	0	DAPLE_DANRE	HEG_DANRE	SDCG8_DANRE	SCRIB_DANRE	XIRP1_DANRE	AMOL2_DANRE	DLG1_DANRE	F1Q5F4_DANRE	B7ZVK8_DANRE	E7F2A2_DANRE	B5DDZ4_DANRE	E7EZS2_DANRE	Q1JPU9_DANRE	B0V218_DANRE	Q8AX99_DANRE	F8W4Z1_DANRE	A0A0R4IWX6_DANRE	E7EYJ7_DANRE	B0V219_DANRE	A0A286YAJ7_DANRE	F1Q649_DANRE	E9QFR8_DANRE	A0A0G2L1F5_DANRE	F1QP52_DANRE	F1R7V2_DANRE	E7F355_DANRE	F1QDK4_DANRE	A0A2R8PYV4_DANRE	A0A0R4IWR5_DANRE	A0A2R8QE60_DANRE	I3ITI8_DANRE	A0A0R4ILA7_DANRE	A0A2R8QAD7_DANRE	F8W4C0_DANRE	A0A2R8QEN6_DANRE	A0A0H2UKN4_DANRE	A0A2R8Q317_DANRE	A0A2R8QSL0_DANRE	F1R0H8_DANRE	F1QXB0_DANRE	I3IRV8_DANRE	A0A2R8Q1F3_DANRE	A8E7L4_DANRE	A0A2R8Q8F0_DANRE	A0A2R8Q5M4_DANRE	A0A2R8Q5E6_DANRE	E7F9G8_DANRE	A0A2R8QKB4_DANRE	A0A2R8RU90_DANRE	F8W4U4_DANRE	F1QPF0_DANRE	F8W5W5_DANRE	E9QDB1_DANRE	A0A0R4IXX0_DANRE	R4GE17_DANRE	A0A0R4IS21_DANRE	A0A2R8QNK8_DANRE	A0A2R8QGM1_DANRE	A0A0R4IBW6_DANRE	E9QI83_DANRE	F1QPF1_DANRE	I3IS53_DANRE	E9QJ00_DANRE	A0A2R8QKP7_DANRE	A0A0R4IEU0_DANRE	A0A2R8QLQ3_DANRE	F1R187_DANRE	I3ISA6_DANRE	E7F5Z0_DANRE	A0A2R8QBL5_DANRE	A0A2R8RV10_DANRE	A0A0H2UKT2_DANRE	A2BGE8_DANRE	A0A2R8Q4T5_DANRE	A0A0R4IF13_DANRE	A0A2R8PZ15_DANRE	F1QXP9_DANRE	F1QC58_DANRE
molecular_function	GO:0004930	G protein-coupled receptor activity	77	762	0.10105	6.58841e-42	1	0	1	GP161_DANRE	GPR22_DANRE	TM116_DANRE	AGRA3_DANRE	AGRV1_DANRE	C3AR_DANRE	AGRA2_DANRE	AGRG6_DANRE	Q5U389_DANRE	F1R8K4_DANRE	F1Q5N3_DANRE	Q6WZB3_DANRE	Q8AWE0_DANRE	Q7T1A1_DANRE	Q2MHK8_DANRE	Q9W6E3_DANRE	Q2PRL7_DANRE	E4W699_DANRE	C5NS01_DANRE	A0A0R4IF44_DANRE	F1QU09_DANRE	F8W5T4_DANRE	E7F1D8_DANRE	F1R1L1_DANRE	F1QG18_DANRE	A0A0R4IIA2_DANRE	F1QB00_DANRE	E7FGF1_DANRE	F1Q7W7_DANRE	A0A0R4IV20_DANRE	F1QWX3_DANRE	A0A2R8PX08_DANRE	A0A0R4IB59_DANRE	F1QLQ2_DANRE	F1QQR2_DANRE	A0A2R8Q2D7_DANRE	R4GDT3_DANRE	E7F4F2_DANRE	E7F1G3_DANRE	A0A0R4IH68_DANRE	R4GEI0_DANRE	X1WBR1_DANRE	F1RA84_DANRE	X1WHT5_DANRE	Q5RHM6_DANRE	F1QT64_DANRE	A0A1L1QZI7_DANRE	E7FAM4_DANRE	A0A2R8Q6N5_DANRE	Q58WW8_DANRE	I3IS76_DANRE	F1QBS8_DANRE	A0A0G2KPF7_DANRE	F1QQR5_DANRE	A0A0R4IMF0_DANRE	Q5RHM3_DANRE	A0A2R8PWM1_DANRE	A0A2R8QP66_DANRE	A0A2R8Q4B0_DANRE	A0A2R8PVQ8_DANRE	U3JB09_DANRE	F1QEZ1_DANRE	F1R7D0_DANRE	F1QIV3_DANRE	F1QPK9_DANRE	E7FE35_DANRE	F1R5S5_DANRE	F1Q7U5_DANRE	A0A0R4IAT2_DANRE	A0A2R8RYE4_DANRE	A0A140LGW6_DANRE	A0A0R4IKR9_DANRE	F1QRX5_DANRE	F1Q734_DANRE	E7F2K6_DANRE	A0A2R8RXN5_DANRE	A0A0J9YJL3_DANRE
biological_process	GO:0032502	developmental process	77	279	0.275986	1	8.61888e-27	1	0	S7A6O_DANRE	Q7ZVN3_DANRE	A0A1L1QZV5_DANRE	Q803R3_DANRE	F1RC36_DANRE	Q8JFS7_DANRE	B7ZD37_DANRE	F1Q8E5_DANRE	Q6NYH0_DANRE	F6NL66_DANRE	Q6DBZ9_DANRE	Q6P015_DANRE	F1Q653_DANRE	A0A2R8QGP3_DANRE	A0A0R4IIZ4_DANRE	E9QBT6_DANRE	F1QQW3_DANRE	M9MM95_DANRE	E9QEC7_DANRE	F1Q649_DANRE	A0A2R8PWP1_DANRE	A0A0R4IZV3_DANRE	A0A2R8QM14_DANRE	Q1L9G1_DANRE	A0A0R4IXK2_DANRE	A0A0R4IU64_DANRE	A0A2R8RL72_DANRE	X1WFY2_DANRE	F1QUA1_DANRE	A0A2R8QJY8_DANRE	F6PD48_DANRE	E7FBV7_DANRE	A0A0R4IRV6_DANRE	F1R1D1_DANRE	A0A2R8QGM2_DANRE	F1QBK5_DANRE	F1QBE0_DANRE	A0A0R4IWH3_DANRE	A0A0A0MPF8_DANRE	E7FH10_DANRE	F1RC21_DANRE	F1QZX7_DANRE	A3KPJ4_DANRE	B8JKC5_DANRE	F1QRF7_DANRE	Q1MTL1_DANRE	E7F7E6_DANRE	Q6P3I4_DANRE	F1R8X1_DANRE	A0A2R8QG36_DANRE	A0A2R8QGU0_DANRE	E9QIH8_DANRE	A0A0R4IAC0_DANRE	A5PMX2_DANRE	X1WCB8_DANRE	A0A0R4IDR8_DANRE	E9QBR1_DANRE	A0A0R4IW75_DANRE	A0A0R4IE73_DANRE	A0A2R8RXU6_DANRE	E9QCC5_DANRE	K7N7D5_DANRE	F8W600_DANRE	F8W5R0_DANRE	A0A0R4IER5_DANRE	E9QFN2_DANRE	A0A0R4IFR5_DANRE	F8W2B2_DANRE	F1QHT8_DANRE	F1QFY3_DANRE	A0A0R4IPR0_DANRE	E7F011_DANRE	X1WH84_DANRE	E7FCB9_DANRE	F1QTP6_DANRE	F1QFI4_DANRE	E9QFD0_DANRE
biological_process	GO:0007264	small GTPase mediated signal transduction	75	226	0.331858	0.999997	5.16492e-06	1	0.016	RGL1_DANRE	DAPLE_DANRE	MIRO1_DANRE	RGRF2_DANRE	A0A286YAC4_DANRE	A0A286Y9S9_DANRE	Q1L9A0_DANRE	A9C3Q2_DANRE	B0R034_DANRE	E9QJL8_DANRE	A0A2R8Q962_DANRE	F6P5U6_DANRE	E7F520_DANRE	A0A0R4I9J2_DANRE	E9QDY7_DANRE	E7FDC9_DANRE	F1QJ79_DANRE	F1RDE1_DANRE	F1QAS2_DANRE	A0A2R8PYV4_DANRE	A0A0R4IDU6_DANRE	E9QE63_DANRE	A0A2R8QG49_DANRE	A0A2R8QFE0_DANRE	E7FBN7_DANRE	A0A2R8QAD7_DANRE	A0A0R4ILB0_DANRE	A0A0R4IEH3_DANRE	A0A2R8Q450_DANRE	A0A0R4ICN7_DANRE	A0A0R4IX73_DANRE	A0A2R8Q8F0_DANRE	A0A2R8Q5M4_DANRE	F8W4T6_DANRE	A0A2R8QJ89_DANRE	E7F7V2_DANRE	X1WF60_DANRE	F1Q4T0_DANRE	A0A2R8Q1D4_DANRE	E7F0G8_DANRE	E9QGF9_DANRE	B8JID6_DANRE	F1QWC5_DANRE	A0A286Y8M9_DANRE	A0A2R8Q2X5_DANRE	F6PC67_DANRE	X1WC05_DANRE	A0A2R8QNK8_DANRE	A0A286Y9M7_DANRE	A0A2R8QGM1_DANRE	A0A0R4IBW6_DANRE	E9QI83_DANRE	F1QPF1_DANRE	A0A0R4IGX0_DANRE	E9QJ00_DANRE	A0A2R8RWI5_DANRE	A0A2R8QKP7_DANRE	F1R019_DANRE	A0A2R8QLQ3_DANRE	A0A2R8QKV7_DANRE	A0A2R8Q062_DANRE	B0S4Y8_DANRE	F1QDP8_DANRE	B0V2T6_DANRE	A0A2R8RWY4_DANRE	E7F5Z0_DANRE	E7F345_DANRE	E9QJB3_DANRE	A0A0R4ILW7_DANRE	A0A0R4IT43_DANRE	A0A2R8Q4T5_DANRE	A0A0R4IVN5_DANRE	A0A0R4IM06_DANRE	A0A2R8PZ15_DANRE	A0A0G2KVE1_DANRE
cellular_component	GO:0031012	extracellular matrix	75	369	0.203252	0.489647	0.547523	1	1	APOEB_DANRE	CRA1B_DANRE	COL12_DANRE	B3DLK0_DANRE	A8E7Q1_DANRE	A9JRH0_DANRE	Q5TYP2_DANRE	A8BBJ2_DANRE	F1Q7Y5_DANRE	Q2LDA1_DANRE	E7F9Z1_DANRE	F1QQ56_DANRE	A0A2R8RNY2_DANRE	F1QHS6_DANRE	A0A286YAI0_DANRE	E9QDK3_DANRE	E7FE04_DANRE	Q5SPR1_DANRE	E7FEN5_DANRE	X1WHI6_DANRE	F1RDA9_DANRE	F1QM25_DANRE	A0A2R8QFF2_DANRE	E7FFX0_DANRE	A0A0R4IMA3_DANRE	E7FFQ4_DANRE	F1R2Z7_DANRE	F1QYN1_DANRE	A0A2R8RTK9_DANRE	E7FBX1_DANRE	F1QT86_DANRE	X1WFR7_DANRE	A0A2R8RIW6_DANRE	A0A2R8QKV2_DANRE	H9GYJ3_DANRE	E7F6N6_DANRE	A0A1D5NS53_DANRE	F1R544_DANRE	A0A0R4ISF7_DANRE	F1QSL8_DANRE	A0A0R4IHB0_DANRE	F1R8A1_DANRE	C0H5W1_DANRE	F1QEZ8_DANRE	K7DYA5_DANRE	A0A2R8QK78_DANRE	A0A1D5NSX3_DANRE	F1QU19_DANRE	F8W542_DANRE	F1RDW2_DANRE	F1QAB3_DANRE	A0A1L1QZU7_DANRE	A0A286YAF1_DANRE	B8JLB0_DANRE	A0A0G2KQ62_DANRE	A5WUJ9_DANRE	F1QFM9_DANRE	F8W5B3_DANRE	E7FEJ5_DANRE	E7EXE7_DANRE	F1R0N1_DANRE	F1QA76_DANRE	F1RBI6_DANRE	A0A286YAB9_DANRE	E9QEJ2_DANRE	A0A140LGH2_DANRE	A0A0R4IXT8_DANRE	F1QNG9_DANRE	A0A2R8QKW8_DANRE	E7F419_DANRE	A0A286Y999_DANRE	F1QT12_DANRE	F1R6Q4_DANRE	X1WBQ9_DANRE	A0A2R8QTC7_DANRE
cellular_component	GO:0005730	nucleolus	73	348	0.20977	0.564833	0.48257	1	1	PHF2_DANRE	PHF8_DANRE	PLK4_DANRE	NEPRO_DANRE	MDM2_DANRE	SPT2_DANRE	DDX55_DANRE	MAK16_DANRE	ILF3_DANRE	NUSAP_DANRE	CC14A_DANRE	DDX51_DANRE	PYM1_DANRE	NOL11_DANRE	MIDN_DANRE	STPAP_DANRE	WDR75_DANRE	R213A_DANRE	R213B_DANRE	CF089_DANRE	N4BP1_DANRE	DDX11_DANRE	Q6DRI5_DANRE	Q499A8_DANRE	Q7ZVN3_DANRE	A9JR96_DANRE	B0R0S8_DANRE	Q503G0_DANRE	Q6DRE7_DANRE	Q7SZX9_DANRE	F1RC56_DANRE	Q1LUU4_DANRE	F1QF98_DANRE	A0A2R8QP10_DANRE	Q1LY17_DANRE	Q1LV47_DANRE	A0A2R8QV02_DANRE	A0A0R4II47_DANRE	F1QPH6_DANRE	F1QGS3_DANRE	X1WET4_DANRE	A0A2R8QID6_DANRE	E9QDD4_DANRE	Q5RHR0_DANRE	A0A0R4IA19_DANRE	B0UYS3_DANRE	F1RDI6_DANRE	F1Q5Q7_DANRE	B8JKQ1_DANRE	F1RC54_DANRE	A0A0R4ISQ1_DANRE	F1R591_DANRE	A0A286YB81_DANRE	A0A0R4ILM9_DANRE	F1QDC7_DANRE	A0A2R8QGL1_DANRE	E7F0U9_DANRE	A0A2R8S0C0_DANRE	A8KB55_DANRE	F1QQQ8_DANRE	F1QZM7_DANRE	F1QLW8_DANRE	E7FAZ8_DANRE	A0A0R4IAU8_DANRE	A0A2R9YJN8_DANRE	B0S6Z1_DANRE	E7F3W9_DANRE	F8W600_DANRE	F8W5R0_DANRE	F8W2B2_DANRE	A0A2R8RRT2_DANRE	A0A0G2L5S8_DANRE	E7F4J7_DANRE
biological_process	GO:0016477	cell migration	73	281	0.259786	0.502845	0.52309	1	1	SE3AA_DANRE	RHDF1_DANRE	SCRIB_DANRE	UBP33_DANRE	TYRO3_DANRE	ZRN1B_DANRE	AMOL2_DANRE	CELF1_DANRE	CTNA2_DANRE	Q5U3T8_DANRE	Q52WY2_DANRE	Q5RHU2_DANRE	B5DE36_DANRE	B3DKP1_DANRE	E7F7Z2_DANRE	F1QAD7_DANRE	B3DIP9_DANRE	Q5TZ42_DANRE	Q4FE55_DANRE	A0A2R8QFW9_DANRE	F1Q6L5_DANRE	F1QN90_DANRE	E9QGC4_DANRE	X1WHJ1_DANRE	F1QG48_DANRE	A0A2R8PYK8_DANRE	E7F9P0_DANRE	F1QPJ1_DANRE	E9QBZ7_DANRE	Q1MTD2_DANRE	F1QBD0_DANRE	A0A2R8QN12_DANRE	E7EYX4_DANRE	A0A2R8Q031_DANRE	E7F4B3_DANRE	F1QYU0_DANRE	X1WBN8_DANRE	F1QWE3_DANRE	E7EXX6_DANRE	A0A2R8QSP1_DANRE	E7F165_DANRE	A0A0G2L6J0_DANRE	E7FGH9_DANRE	F1QLK3_DANRE	F6NI44_DANRE	I3ITQ8_DANRE	Q9PVF8_DANRE	A0A2R8QGB6_DANRE	B8JID6_DANRE	Q1L913_DANRE	A0A2R8Q880_DANRE	F1QHI0_DANRE	F1QYT8_DANRE	A0A2R8Q768_DANRE	E7F064_DANRE	F1RB17_DANRE	A0A2R8QLY2_DANRE	B8JME4_DANRE	A0A286YA76_DANRE	A0A2R8RSF3_DANRE	A0A1D5NT23_DANRE	F1RA51_DANRE	A0A2R8QJQ5_DANRE	A0A2R8RQQ7_DANRE	A0A2R8PVE5_DANRE	A0A2R8QMV5_DANRE	F1REL9_DANRE	A0A0H2UKP8_DANRE	E7F6C7_DANRE	A0A2R8Q9D0_DANRE	A0A2R8QRD9_DANRE	A0A2R8RNU9_DANRE	F6NMW9_DANRE
cellular_component	GO:0005912	adherens junction	72	233	0.309013	0.99881	0.00191209	1	0.484	MPP7_DANRE	C85CA_DANRE	SCRIB_DANRE	PAL1A_DANRE	CTNA2_DANRE	E7FAR1_DANRE	F1QGX8_DANRE	Q4ZGL5_DANRE	F1QTT3_DANRE	Q4ZGL0_DANRE	F1QSU4_DANRE	B0BF33_DANRE	Q4ZGK9_DANRE	F1R1G8_DANRE	X1WGN5_DANRE	A0A2R8QNC7_DANRE	A0A2R8QM62_DANRE	Q5RJ81_DANRE	F1QUV8_DANRE	A0A2R8QSE5_DANRE	B8A6A9_DANRE	A0A2R8Q0L0_DANRE	F1Q548_DANRE	U3JA65_DANRE	E7F374_DANRE	F1R4L5_DANRE	A0A2R8QCT0_DANRE	F8W4M8_DANRE	A0A2R8QDB8_DANRE	F1RD94_DANRE	A0A0R4IFF8_DANRE	A0A0R4IQ86_DANRE	A0A2R8Q7L9_DANRE	F1RBK4_DANRE	X1WBG6_DANRE	A0A286Y804_DANRE	A0A2R8QA01_DANRE	F1QU51_DANRE	A0A0R4IJR6_DANRE	A2CGB3_DANRE	A0A2R8PX20_DANRE	A0A2R8QCI9_DANRE	A0A2R8QAD2_DANRE	F1R306_DANRE	X1WH62_DANRE	A0A2R8Q829_DANRE	E7FBR0_DANRE	E7EXI3_DANRE	F1RC82_DANRE	B0V2S9_DANRE	Q9PVF8_DANRE	B0CLW6_DANRE	A0A2R8QJ58_DANRE	A0A286Y8G3_DANRE	E7FC99_DANRE	A0A2R8QFY8_DANRE	A0A2R8PYS8_DANRE	F1QN07_DANRE	F1Q5C7_DANRE	F1QT83_DANRE	A0A0R4IS11_DANRE	B0V2S8_DANRE	F8W4R4_DANRE	A0A2R8QNL1_DANRE	A0A2R8QT80_DANRE	F1Q6C1_DANRE	E7FB42_DANRE	A0A0R4IL00_DANRE	A0A2R8QKT4_DANRE	E7FG46_DANRE	A0A2R8QB22_DANRE	E7F4R0_DANRE
cellular_component	GO:0005783	endoplasmic reticulum	72	647	0.111283	4.30889e-05	0.999967	0.006	1	PEF1_DANRE	RN145_DANRE	DDRGK_DANRE	APH1B_DANRE	HACE1_DANRE	POMT2_DANRE	PMGT2_DANRE	CPEB4_DANRE	UFL1_DANRE	VAC14_DANRE	TSP4B_DANRE	AMR1A_DANRE	AMR1B_DANRE	NB5R4_DANRE	NBEL2_DANRE	ELOV6_DANRE	Q7ZW40_DANRE	A3KNJ7_DANRE	Q6EF99_DANRE	X1WG80_DANRE	Q6EFA1_DANRE	B0S6W0_DANRE	Q803R3_DANRE	F1QHT3_DANRE	Q6GMG4_DANRE	E7FCD1_DANRE	E7FFP8_DANRE	Q7T3L3_DANRE	Q6P0U6_DANRE	E7F6G9_DANRE	Q6EFA0_DANRE	F1RBW3_DANRE	F1Q7Y2_DANRE	F1QY61_DANRE	E7FFY0_DANRE	E7FCW9_DANRE	F1R6G6_DANRE	F1Q6C6_DANRE	A0A286YAP4_DANRE	A0A0R4INQ5_DANRE	F1QEL0_DANRE	F6P5J8_DANRE	B0S6I3_DANRE	A0A0R4IC01_DANRE	Z4YHZ5_DANRE	A0A0R4IB98_DANRE	A0A0R4IAT9_DANRE	E7F2J5_DANRE	E7FCR4_DANRE	F8W4T1_DANRE	F1R1T5_DANRE	E7F3X8_DANRE	A0A2R8PZN5_DANRE	X1WF32_DANRE	Q1LY88_DANRE	A0A2R8RIM0_DANRE	A0A2R8PZV9_DANRE	A0A0R4IZC8_DANRE	A0A2R8QKC5_DANRE	A0A0R4I9E8_DANRE	F1REB9_DANRE	B8JK90_DANRE	F1QIA4_DANRE	E9QBM7_DANRE	E9QIY6_DANRE	F1QYG6_DANRE	A0A2R8QA47_DANRE	A0A2R8RML2_DANRE	A0A0R4ILB6_DANRE	A0A2R8QCI6_DANRE	A0A2R8QLN9_DANRE	A0A2R8QB75_DANRE
molecular_function	GO:0001228	DNA-binding transcription activator activity, RNA polymerase II-specific	72	202	0.356436	0.999995	1.07103e-05	1	0.01	ZN219_DANRE	ZN750_DANRE	A0A0R4ILE1_DANRE	Q503Z8_DANRE	E7F8Q2_DANRE	Q6P0F1_DANRE	F1QN94_DANRE	H0WE41_DANRE	B1WB79_DANRE	A4FTT4_DANRE	Q7ZVY3_DANRE	E9QCL9_DANRE	A0A2R8PWG8_DANRE	X1WC64_DANRE	F1QLN2_DANRE	A0A0G2KWR5_DANRE	A0A0R4ICM8_DANRE	F1QBV3_DANRE	A0A2R8Q254_DANRE	A0A2R8QAI8_DANRE	F1RDM3_DANRE	X1WF08_DANRE	A8B8L1_DANRE	H0WE97_DANRE	A0A2R8Q5H5_DANRE	H0WE95_DANRE	F1QS77_DANRE	A0A286YA18_DANRE	A0A2R8QNR2_DANRE	A0A2R8QPD7_DANRE	A0A286YB15_DANRE	A0A0R4IM69_DANRE	E7F8E6_DANRE	Q5TYX1_DANRE	A0A0G2L9Q0_DANRE	B8A5T9_DANRE	X1WCF1_DANRE	I3ITE2_DANRE	A0A2R8RXD0_DANRE	A0A2R8QQD6_DANRE	A0A2R8Q1A7_DANRE	F8W5K8_DANRE	B0S664_DANRE	E7F7W1_DANRE	A0A2R8QEW0_DANRE	F1QS81_DANRE	A4FTT3_DANRE	A0A2R8QHY4_DANRE	H0WFD2_DANRE	F1QQX2_DANRE	F1QXH7_DANRE	E9QGT1_DANRE	E9QJE0_DANRE	A0A2R8PVX2_DANRE	E9QFT6_DANRE	A0A2R8QI09_DANRE	A0A0G2KEG8_DANRE	A0A2R8QHX3_DANRE	F1QRR7_DANRE	H0WEX4_DANRE	F1QWT9_DANRE	A0A2R8QT72_DANRE	X1WH58_DANRE	A0A0R4IHY4_DANRE	F1QR85_DANRE	F1R2T0_DANRE	A0A2R8Q1V2_DANRE	B0S662_DANRE	H0WF26_DANRE	A0A0G2KGP6_DANRE	A0A0G2KS04_DANRE	F1Q834_DANRE
biological_process	GO:0090630	activation of GTPase activity	71	178	0.398876	0.999999	1.86016e-06	1	0.006	SCRIB_DANRE	RHG29_DANRE	TBC8B_DANRE	A0A286YAC4_DANRE	E7FE99_DANRE	A0A286Y9S9_DANRE	F1QXM3_DANRE	E7FE32_DANRE	F1QJX4_DANRE	A0A0R4IHI1_DANRE	A0A2R8QTS8_DANRE	A0A0R4IHT5_DANRE	A0A0R4IBF6_DANRE	E7FDW4_DANRE	F1R309_DANRE	A0A2R8QEF0_DANRE	A0A2R8QCT2_DANRE	E7F8P9_DANRE	E7F520_DANRE	A0A0R4IRU6_DANRE	F6P7J8_DANRE	A0A0G2KGZ7_DANRE	E7FB23_DANRE	A0A0R4IDU6_DANRE	F1Q602_DANRE	F1R5Z9_DANRE	B0S696_DANRE	B8A5W2_DANRE	E7FA51_DANRE	A0A2R8QKB1_DANRE	F1Q5A4_DANRE	F1QET6_DANRE	F1QE75_DANRE	E7EZ23_DANRE	A0A2R8PXG7_DANRE	A0A2R8RWE1_DANRE	A0A2R8PWT8_DANRE	A0A0G2KWM4_DANRE	F1RA30_DANRE	A0A0R4ICD0_DANRE	F1QM41_DANRE	F1R941_DANRE	A0A2R8QJ89_DANRE	A0A2R8PW52_DANRE	X1WG78_DANRE	F1R1B6_DANRE	E7F1T2_DANRE	F1QF05_DANRE	E7EY47_DANRE	A0A2R8QTN2_DANRE	A0A2R8Q2X5_DANRE	E7F6L2_DANRE	A0A2R8PZK8_DANRE	E7F2K9_DANRE	H0WF28_DANRE	A0A2R8PVU2_DANRE	E7F513_DANRE	X1WFW7_DANRE	A0A2R8QG95_DANRE	Q5TYS4_DANRE	A0A2R8QC74_DANRE	A0A2R8QKV7_DANRE	A0A2R8Q6T8_DANRE	A0A286Y9P2_DANRE	I3IT29_DANRE	F1QXN6_DANRE	A0A2R8PX79_DANRE	F1Q8E0_DANRE	A0A2R8QRA3_DANRE	A0A0R4ITW8_DANRE	F1R5W8_DANRE
cellular_component	GO:0048471	perinuclear region of cytoplasm	69	205	0.336585	0.999982	3.42809e-05	1	0.013	SH3R1_DANRE	ARAID_DANRE	MIB1_DANRE	CPEB4_DANRE	UBP33_DANRE	FBXL5_DANRE	DLLC_DANRE	MYRIP_DANRE	IF2B1_DANRE	F2Z4T4_DANRE	A0A0B4J1A6_DANRE	B7ZVL5_DANRE	B2KTE1_DANRE	Q1LUV5_DANRE	B2KTE4_DANRE	Q7T3L3_DANRE	M1ZML1_DANRE	B2KTE3_DANRE	B3DIT8_DANRE	A0A2R8PZA9_DANRE	A0A0R4IJ71_DANRE	A5WV02_DANRE	Q1L999_DANRE	A0A286YAP4_DANRE	I3ITM6_DANRE	A0A2R8PYV4_DANRE	A0A2R8QM15_DANRE	A0A2R8QKW7_DANRE	E9QF76_DANRE	A0A2R8QAD7_DANRE	A0A2R8QR17_DANRE	A0A0R4INC4_DANRE	A0A0R4IMH2_DANRE	A0A2R8QBS2_DANRE	E9QCV2_DANRE	A0A0G2L5A2_DANRE	A0A2R8QEG3_DANRE	A0A2R8Q8F0_DANRE	A0A2R8Q5M4_DANRE	A0A2R8QLG6_DANRE	A0A0R4IC31_DANRE	A0A2R8PVX9_DANRE	E7F8G7_DANRE	E7FCG1_DANRE	E7FAS0_DANRE	A0A286YBE9_DANRE	A0A2R8PZL7_DANRE	A0A2R8QNK8_DANRE	A0A2R8RNV7_DANRE	A0A2R8QGM1_DANRE	A0A0R4IBW6_DANRE	A0A2R8QDA8_DANRE	E9QI83_DANRE	F1QPF1_DANRE	A0A2R8Q9F2_DANRE	F1RC75_DANRE	E9QJ00_DANRE	A0A2R8QKP7_DANRE	A0A2R8QLQ3_DANRE	E7F5Z0_DANRE	A0A2R8Q904_DANRE	F1QLP2_DANRE	A0A2R8RIJ1_DANRE	E7F4T0_DANRE	A0A2R8Q4T5_DANRE	F1QM22_DANRE	A0A2R8QAJ5_DANRE	E7FGL2_DANRE	A0A2R8PZ15_DANRE
molecular_function	GO:0043565	sequence-specific DNA binding	69	269	0.256506	1	4.53034e-118	1	0	HSF4_DANRE	EGR1_DANRE	FOXN4_DANRE	KLF1_DANRE	PAX6_DANRE	ETV4_DANRE	PO5F1_DANRE	PO4F3_DANRE	SOX2_DANRE	TBX5A_DANRE	TBXTA_DANRE	PAX2A_DANRE	HXB1A_DANRE	DLX3B_DANRE	B0S6T1_DANRE	Q501S1_DANRE	Q9I9E8_DANRE	Q68EH3_DANRE	A5JNG8_DANRE	F1QPC8_DANRE	F1RD02_DANRE	Q30JB6_DANRE	A0A1D5NSQ7_DANRE	Q90VY7_DANRE	Q1LVI0_DANRE	A0A2R8QIV0_DANRE	F1QK52_DANRE	E7EZL9_DANRE	A0A2R8RXZ5_DANRE	A0A0R4J6S2_DANRE	A0A0R4INF0_DANRE	E7F138_DANRE	E7FDK6_DANRE	E7F6E9_DANRE	A0A0R4IN87_DANRE	B0VJZ9_DANRE	Q1LV27_DANRE	F8W4Q7_DANRE	F1QVQ9_DANRE	F1QUH0_DANRE	A0A2R8RVL2_DANRE	F1Q8H4_DANRE	F6NIQ9_DANRE	A0A2R8PV97_DANRE	E7F3F7_DANRE	A0A2R8Q5A3_DANRE	A0A2R8QC01_DANRE	E7F086_DANRE	F1R982_DANRE	A0A1L1QZT7_DANRE	E7EYK0_DANRE	A0A2R8Q198_DANRE	A0A2R8RKU6_DANRE	F1QQN6_DANRE	A0A2R8RPX2_DANRE	X1WBC4_DANRE	F1QFL0_DANRE	A0A2R8QCK8_DANRE	E7FCG5_DANRE	F1R0K1_DANRE	Q5TYY4_DANRE	F1QS48_DANRE	F1RAU6_DANRE	A0A2R8QGR5_DANRE	F1R3L1_DANRE	A0A2R8QD88_DANRE	E7F1J0_DANRE	A0A2R8QMX9_DANRE	E7F226_DANRE
biological_process	GO:0033674	positive regulation of kinase activity	69	138	0.5	0.999999	1.65865e-06	1	0.006	FGR1A_DANRE	TYRO3_DANRE	TIE2_DANRE	VAC14_DANRE	VGFR3_DANRE	F1R5S1_DANRE	B3DKP1_DANRE	D0FH56_DANRE	Q5VSJ4_DANRE	A0A0R4ILA5_DANRE	F8W3W7_DANRE	F1R376_DANRE	A0A2R8QI76_DANRE	F1QKJ0_DANRE	A0A2R8PYK8_DANRE	E7FAI5_DANRE	F1R5P2_DANRE	A0A2R8Q844_DANRE	A8E7C6_DANRE	E7FD22_DANRE	F6NI62_DANRE	Q1LWJ4_DANRE	A0A2R8QHE8_DANRE	F1QDE6_DANRE	E7FFT8_DANRE	F1QBU7_DANRE	F1QBD0_DANRE	F1QP50_DANRE	B8JLJ1_DANRE	E7EYX4_DANRE	G1K2P2_DANRE	F8W3R9_DANRE	A0A0A0MPK4_DANRE	F1QNX5_DANRE	F1QWE3_DANRE	A0A2R8RS29_DANRE	A0A2R8QQ09_DANRE	F1QVU0_DANRE	A0A2R8QED1_DANRE	F1Q7S3_DANRE	A0A0R4IGP2_DANRE	A0A2R8QJW7_DANRE	F1QYI3_DANRE	F1QB19_DANRE	E7EZL0_DANRE	A2RRV7_DANRE	F1RCR4_DANRE	F1QSK6_DANRE	A0A0R4IEC7_DANRE	F1R8B4_DANRE	A0A0R4ITE7_DANRE	A0A2R8QG72_DANRE	A0A0H2UKW5_DANRE	A0A286Y9P5_DANRE	A0A2R8S059_DANRE	B8JME4_DANRE	F1QKB5_DANRE	F1QEJ3_DANRE	A0A1D5NT23_DANRE	F6P1M3_DANRE	E7F1P1_DANRE	A0A0R4IMU5_DANRE	F1RCL1_DANRE	G1K2P7_DANRE	B8A5K6_DANRE	A0A2R8QR15_DANRE	E9QC99_DANRE	A2CEJ3_DANRE	A0A2R8QM53_DANRE
molecular_function	GO:0005516	calmodulin binding	68	239	0.284519	0.989434	0.0154591	1	1	INVS_DANRE	CAM1B_DANRE	RGRF2_DANRE	F1QNK9_DANRE	F2Z4T4_DANRE	B0S6F4_DANRE	Q6DHN7_DANRE	Q1LY45_DANRE	Q4F876_DANRE	A2BIN8_DANRE	Q7T303_DANRE	Q502K8_DANRE	E7FAT2_DANRE	Q32PU2_DANRE	F1QVH9_DANRE	F1QGA8_DANRE	A0A0R4ISS8_DANRE	F1RB62_DANRE	F1QCK4_DANRE	F8W5K5_DANRE	A0A0R4IKT8_DANRE	A0A2R8PWZ0_DANRE	A0A0R4IGU0_DANRE	F1QEX9_DANRE	E7F624_DANRE	F1R275_DANRE	F1QW20_DANRE	E7F693_DANRE	A0A2R8QBS2_DANRE	Q5RGQ4_DANRE	F1QJV2_DANRE	A0A2R8RPV5_DANRE	E7F3U0_DANRE	A0A0R4IC31_DANRE	A0A2R8Q3V4_DANRE	A0A2R8QGU6_DANRE	A0A2R8RJ37_DANRE	A0A0R4INU5_DANRE	B8A668_DANRE	Q1LUF1_DANRE	F1R1D6_DANRE	E7EZF4_DANRE	F1Q6F0_DANRE	E7F983_DANRE	F1QAC1_DANRE	E7FFM0_DANRE	A0A0R4IA72_DANRE	A0A2R8Q4H1_DANRE	A0A2R8Q9F2_DANRE	F1Q557_DANRE	Q1LY44_DANRE	A0A0R4IC13_DANRE	A0A2R8QD79_DANRE	F1QND4_DANRE	A0A2R8QPN8_DANRE	E7FBD5_DANRE	F1QML0_DANRE	A0A2R8QCE0_DANRE	A0A0R4IRQ4_DANRE	A0A0G2L109_DANRE	F8W2U7_DANRE	F1R221_DANRE	A0A2R8PZY5_DANRE	A0A2R8QS07_DANRE	A0A2R8QGT9_DANRE	A0A2R8QEH0_DANRE	A0A0G2KQB9_DANRE	A2CE93_DANRE
biological_process	GO:0051301	cell division	68	234	0.290598	0.890995	0.130207	1	1	MCMBP_DANRE	CC14A_DANRE	ERC6L_DANRE	FA83D_DANRE	CEP63_DANRE	BECN1_DANRE	PDS5A_DANRE	BABA1_DANRE	FIGN_DANRE	CD123_DANRE	SPC24_DANRE	NUF2_DANRE	UBP16_DANRE	RFP4A_DANRE	RFIP3_DANRE	UBP37_DANRE	ARP8_DANRE	NEK8_DANRE	NDC80_DANRE	CLAP2_DANRE	Q7ZVN3_DANRE	Q7T3D4_DANRE	Q6TNS1_DANRE	A0A2R8Q9M3_DANRE	A2CEF0_DANRE	Q08CD9_DANRE	A2RUX1_DANRE	F1R1N7_DANRE	Q7ZUP9_DANRE	A2BG39_DANRE	Q08CT1_DANRE	D2XZ47_DANRE	A1L231_DANRE	E7FCY1_DANRE	A8WFZ3_DANRE	F1QJY8_DANRE	H9KUW6_DANRE	A0A0R4IQR0_DANRE	A0A2R8PZ20_DANRE	A0A2R8Q472_DANRE	E9QD03_DANRE	E7FG55_DANRE	F1QAG9_DANRE	A0A0H2UKG5_DANRE	A0A2R8QA26_DANRE	E7FD92_DANRE	E9QBK4_DANRE	A0A2R8RKJ4_DANRE	A0A2R8Q1K1_DANRE	R4GEI9_DANRE	A0A286Y9L2_DANRE	A5WW50_DANRE	F1R935_DANRE	A0A2R8Q4V9_DANRE	A0A2R8Q7H2_DANRE	F1QYH5_DANRE	E7F350_DANRE	A0A2R8QD17_DANRE	F1R5N3_DANRE	A0A0R4IBB9_DANRE	A0A286Y8Y8_DANRE	F1QK82_DANRE	A0A2R8QCL0_DANRE	A0A2R8Q094_DANRE	B0UYN0_DANRE	E7F7E3_DANRE	A0A0R4IRW7_DANRE	B0V123_DANRE
cellular_component	GO:0014069	postsynaptic density	67	164	0.408537	0.999873	0.000224479	1	0.085	DLGP1_DANRE	INSY1_DANRE	CPEB4_DANRE	SCRIB_DANRE	NSMF_DANRE	Q1LUP1_DANRE	Q6GMH1_DANRE	E7F3J0_DANRE	Q1RLV0_DANRE	A0A2R8Q385_DANRE	F6NTM9_DANRE	F1QJ05_DANRE	A0A2R8QML6_DANRE	A0A286YAV6_DANRE	F1QCQ3_DANRE	A0A286Y962_DANRE	A0A2R8PUN1_DANRE	A0A0R4IVJ3_DANRE	A0A2R8QI45_DANRE	A0A2R8RL55_DANRE	A0A286Y9M1_DANRE	A0A2R8QSN4_DANRE	E7FDI0_DANRE	A0A2R8PX08_DANRE	A0A2R8QDV8_DANRE	F1RBK4_DANRE	A0A286Y804_DANRE	B8JIC5_DANRE	A0A2R8RHL8_DANRE	E7EXG2_DANRE	E7FF64_DANRE	F1Q6G4_DANRE	A0A2R8QBF8_DANRE	A0A286Y931_DANRE	A0A0R4IJ99_DANRE	A0A2R8Q5Y8_DANRE	F1R306_DANRE	F1QA84_DANRE	F1QYG8_DANRE	F8W4G8_DANRE	A0A2R8RY18_DANRE	F1QBX1_DANRE	A0A286YAW5_DANRE	A0A0R4INT7_DANRE	A0A0R4IGJ6_DANRE	B0V2S9_DANRE	E7F571_DANRE	F1RBS8_DANRE	F1QIB3_DANRE	F1RBJ2_DANRE	F1QL76_DANRE	F1QSH5_DANRE	B0V2S8_DANRE	F1QW07_DANRE	A0A2R8QR28_DANRE	E7F192_DANRE	A0A2R8PVQ8_DANRE	A0A2R8QL20_DANRE	F1QZ44_DANRE	E7F179_DANRE	A0A2R8QSQ5_DANRE	A0A2R8QR73_DANRE	A0A2R8QHX8_DANRE	F1QXV0_DANRE	A0A2R8RXR6_DANRE	E7F1Y0_DANRE	F1QTE3_DANRE
biological_process	GO:0006915	apoptotic process	66	270	0.244444	1.30378e-06	0.999999	0	1	MDM2_DANRE	RN152_DANRE	ERCC3_DANRE	TXB1A_DANRE	TCHP_DANRE	KANK2_DANRE	F1QDN4_DANRE	E7EXV8_DANRE	Q1LUU4_DANRE	B0S576_DANRE	F1Q828_DANRE	A0A2R8QRN5_DANRE	A0A0R4IKR8_DANRE	X1WBM9_DANRE	E7FBJ6_DANRE	A0A2R8Q0F5_DANRE	A0A2R8QF37_DANRE	A0A2R8QDZ7_DANRE	F1RCH2_DANRE	X1WGL1_DANRE	F1R6L2_DANRE	X1WF03_DANRE	A0A2R8QDI1_DANRE	F1QIQ2_DANRE	A0A2R8RI36_DANRE	A0A2R8Q559_DANRE	E7F336_DANRE	A0A0R4ILJ7_DANRE	A0A0R4ITB0_DANRE	A0A2R8RLP2_DANRE	A0A0R4IT02_DANRE	F1R8W0_DANRE	A0A2R8Q6A5_DANRE	A0A2R8RNP3_DANRE	A0A2R8Q192_DANRE	A0A286YA84_DANRE	F1Q7E9_DANRE	A0A0R4IW08_DANRE	E7FGW0_DANRE	A0A0R4ISC3_DANRE	F1QHY3_DANRE	F1QQQ8_DANRE	A0A0R4IJ30_DANRE	A0A0R4IJE4_DANRE	A0A1D5NSM6_DANRE	A0A2R8QJ16_DANRE	E7F6X3_DANRE	A0A0R4IUG8_DANRE	A0A2R8Q706_DANRE	A0A2R8QAW3_DANRE	X1WG81_DANRE	F1Q7K7_DANRE	F1QFN6_DANRE	A0A286YBC8_DANRE	A0A2R8QKH2_DANRE	B0S577_DANRE	F1QYQ0_DANRE	A0A2R8QB02_DANRE	A0A2R8Q653_DANRE	F1Q9Q8_DANRE	A0A2R8QTE6_DANRE	A0A2R8Q0Z2_DANRE	E9QFQ1_DANRE	A0A2R8QTG5_DANRE	A0A2R8QEA2_DANRE	Q5TZI3_DANRE
molecular_function	GO:0004714	transmembrane receptor protein tyrosine kinase activity	66	146	0.452055	1	4.2566e-09	1	0	FGR1A_DANRE	TYRO3_DANRE	TIE2_DANRE	VGFR3_DANRE	B3DGN7_DANRE	F1R5S1_DANRE	B3DKP1_DANRE	D0FH56_DANRE	B3DJR6_DANRE	Q5VSJ4_DANRE	A0A0R4ILA5_DANRE	F8W3W7_DANRE	F1R376_DANRE	A0A2R8QI76_DANRE	F1QKJ0_DANRE	A0A2R8PYK8_DANRE	F1R5P2_DANRE	A0A2R8Q844_DANRE	A8E7C6_DANRE	E7FD22_DANRE	F6NI62_DANRE	Q1LWJ4_DANRE	A0A2R8QHE8_DANRE	F1QDE6_DANRE	E7FFT8_DANRE	F8W2R6_DANRE	F1QBU7_DANRE	F1QBD0_DANRE	F1QP50_DANRE	B8JLJ1_DANRE	E7EYX4_DANRE	G1K2P2_DANRE	F8W3R9_DANRE	A0A0A0MPK4_DANRE	F1QNX5_DANRE	F1QWE3_DANRE	A0A2R8RS29_DANRE	A0A2R8QQ09_DANRE	F1QVU0_DANRE	A0A2R8QED1_DANRE	F1Q7S3_DANRE	A0A0R4IGP2_DANRE	A0A2R8QJW7_DANRE	F1QYI3_DANRE	F1QB19_DANRE	F1RCR4_DANRE	F1QSK6_DANRE	A0A0R4IEC7_DANRE	A0A0R4ITE7_DANRE	A0A2R8QG72_DANRE	A0A0H2UKW5_DANRE	A0A286Y9P5_DANRE	A0A0G2L2B8_DANRE	A0A2R8S059_DANRE	B8JME4_DANRE	F1QEJ3_DANRE	A0A1D5NT23_DANRE	F6P1M3_DANRE	E7F1P1_DANRE	F1RCL1_DANRE	G1K2P7_DANRE	B8A5K6_DANRE	A0A2R8QR15_DANRE	E9QC99_DANRE	A2CEJ3_DANRE	A0A2R8QM53_DANRE
molecular_function	GO:0003924	GTPase activity	65	603	0.107794	1.78312e-15	1	0	1	GTPB3_DANRE	MIRO1_DANRE	MXB_DANRE	MXA_DANRE	MXE_DANRE	Q498P3_DANRE	Q5U3T8_DANRE	Q52WY2_DANRE	Q6IQ78_DANRE	F1R372_DANRE	F6NJS4_DANRE	B8A4L3_DANRE	E7F7Z2_DANRE	A0A077CZD0_DANRE	A0A0R4IXR0_DANRE	A0A2R8RX84_DANRE	F1Q694_DANRE	Q5RJ11_DANRE	Q1LXP8_DANRE	A0A077D3Q6_DANRE	A0A2R8RIU7_DANRE	A0A2R8Q554_DANRE	B8A6H1_DANRE	E7EYJ1_DANRE	A2CEM4_DANRE	F1QXC3_DANRE	E9QCB3_DANRE	A0A2R8Q0F5_DANRE	A0A2R8Q469_DANRE	F6PA68_DANRE	A2CEM2_DANRE	E9QH15_DANRE	A0A0R4ILB0_DANRE	A0A0R4IQI6_DANRE	A0A0G2KQA6_DANRE	A0A2R8Q450_DANRE	A0A0R4ILJ7_DANRE	B8JKI4_DANRE	A0A2R8RKH9_DANRE	A0A2R8RQN4_DANRE	Q1MT80_DANRE	E9QDA3_DANRE	E9QGX9_DANRE	F1QQW9_DANRE	A0A0R4II34_DANRE	F1Q6N0_DANRE	Q1LXZ6_DANRE	A0A0R4IJ30_DANRE	F1QXG9_DANRE	A0A0R4IE10_DANRE	A0A286Y9M7_DANRE	A0A0R4IGX0_DANRE	E7EZW6_DANRE	B8JKI3_DANRE	A0A2R8QQX2_DANRE	E7FGW2_DANRE	E7FD04_DANRE	A0A2R8QCU4_DANRE	E9QFC1_DANRE	E7EY00_DANRE	F1R254_DANRE	A0A0R4ITN4_DANRE	A0A2R8Q6L9_DANRE	X1WFC1_DANRE	A0A0R4IVN5_DANRE
cellular_component	GO:0005925	focal adhesion	65	149	0.436242	1	2.29256e-09	1	0	TIE2_DANRE	AMR1A_DANRE	AMR1B_DANRE	Q6NYJ1_DANRE	A0A2R8QN78_DANRE	B5DE36_DANRE	F1QSX8_DANRE	B3DIP9_DANRE	A0A0R4IHI1_DANRE	A0A2R8QFW9_DANRE	A0A2R8PZA9_DANRE	A0A0R4IJ71_DANRE	A5WV02_DANRE	A0A0R4IW85_DANRE	A0A0R4IIA7_DANRE	A0A2R8QBL2_DANRE	A0A0R4IDZ8_DANRE	B0UXW1_DANRE	A0A2R8RLV5_DANRE	A0A2R8PXH2_DANRE	A0A0R4IRU6_DANRE	A0A2R8QGP7_DANRE	F1QUA3_DANRE	A0A2R8QU03_DANRE	A0A2R8QNV1_DANRE	A0A2R8QKW7_DANRE	A0A2R8QR17_DANRE	F1QI09_DANRE	A0A0R4INC4_DANRE	A0A2R8QNA6_DANRE	E9QCV2_DANRE	B8A435_DANRE	F1QU06_DANRE	F1Q9A0_DANRE	A0A2R8QEG3_DANRE	A0A2R8QLG6_DANRE	A0A2R8PVX9_DANRE	F1R1J6_DANRE	A0A2R8PWS1_DANRE	A0A2R8QEM1_DANRE	E7F8G7_DANRE	Q5U7N6_DANRE	A0A2R8QGB6_DANRE	A0A0R4IID7_DANRE	A0A286YBE9_DANRE	A0A2R8RNW6_DANRE	F1QYT8_DANRE	A0A286YA76_DANRE	A0A2R8QQ83_DANRE	A0A2R8QP02_DANRE	F1RA51_DANRE	A0A2R8QJQ5_DANRE	A0A2R8RQQ7_DANRE	A0A2R8PVE5_DANRE	A0A1D5NSS7_DANRE	A0A2R8RIJ1_DANRE	A0A0R4IKN2_DANRE	A0A0G2KQI8_DANRE	A0A2R8Q9D0_DANRE	E7F4T0_DANRE	B8A436_DANRE	A0A0R4ITW8_DANRE	F1Q5K7_DANRE	E7FBY0_DANRE	A0A2R8PVS7_DANRE
biological_process	GO:0007268	chemical synaptic transmission	64	399	0.160401	0.109018	0.905762	1	1	DLGP1_DANRE	CEP89_DANRE	DLG1_DANRE	Q08CV1_DANRE	Q0PJT8_DANRE	F8W634_DANRE	E9QC71_DANRE	Q568M9_DANRE	B3DH97_DANRE	A0A2R8S0F4_DANRE	E7F278_DANRE	F6PDA4_DANRE	E7F6K9_DANRE	A0A2R8RMZ0_DANRE	A0A0R4INP7_DANRE	A0A2R8PYA5_DANRE	T1ECU0_DANRE	A0A0R4IK22_DANRE	A0A1D5NSQ0_DANRE	A0A0R4IZI1_DANRE	E7EYT4_DANRE	X1WC43_DANRE	E7FGL9_DANRE	A8B6E8_DANRE	E9QHL0_DANRE	B8JHQ2_DANRE	F1RAQ0_DANRE	A0A286Y9K8_DANRE	Q5RHB1_DANRE	A0A2R8QNR1_DANRE	A0A2R9YJM9_DANRE	E9QDB8_DANRE	F1Q9E4_DANRE	F1R5G4_DANRE	A0A140LGX8_DANRE	F1QHR2_DANRE	A0A2R8Q2L9_DANRE	E7EYV5_DANRE	E9QF66_DANRE	A0A0R4IFE8_DANRE	E7F101_DANRE	E7FED4_DANRE	A0A0R4IWG7_DANRE	F1R366_DANRE	F1R310_DANRE	F1R3Y1_DANRE	A0A0R4IXU9_DANRE	X1WH21_DANRE	X1WED4_DANRE	X1WHX6_DANRE	A0A140LG95_DANRE	E9QJF6_DANRE	Q5RHB2_DANRE	A0A1D5NS70_DANRE	X1WDK5_DANRE	A0A2R8Q612_DANRE	A0A0H2UKL6_DANRE	A0A0R4IVK0_DANRE	A0A2R8PVW1_DANRE	A0A0R4IUM3_DANRE	A0A2R8RX62_DANRE	F1QTD1_DANRE	F1R5T1_DANRE	F1R072_DANRE
biological_process	GO:0000226	microtubule cytoskeleton organization	64	254	0.251969	1	2.66993e-11	1	0	CC14A_DANRE	CAM1B_DANRE	SIK3_DANRE	TTLL6_DANRE	CLAP2_DANRE	Q7ZVN3_DANRE	Q1L8E6_DANRE	A0A2R8QI85_DANRE	E7F9D4_DANRE	B8A574_DANRE	Q6IQ78_DANRE	X1WDB0_DANRE	Q08CG7_DANRE	A0A140LH51_DANRE	A0A0R4J7C3_DANRE	B2ZZ14_DANRE	F1Q828_DANRE	A0A2R8QKN0_DANRE	A0A140LFX2_DANRE	A0A286Y8P6_DANRE	A0A2R8PY65_DANRE	A0A140LGA6_DANRE	A0A2R8QJ64_DANRE	E7FGK1_DANRE	A8WHM7_DANRE	A0A0R4IPE8_DANRE	E7F624_DANRE	A0A2R8Q5N9_DANRE	A0A286Y815_DANRE	F1QPM0_DANRE	A5PM86_DANRE	A0A1D5NT13_DANRE	G1K2T5_DANRE	E9QHU0_DANRE	F1R380_DANRE	E7F0V5_DANRE	A0A2R8QG93_DANRE	A0A0R4IXD9_DANRE	E7F887_DANRE	A0A2R8RPV5_DANRE	E7F5Y9_DANRE	A0A140LH35_DANRE	A0A2R8Q3V4_DANRE	A0A140LH79_DANRE	E7FC12_DANRE	F1QIV7_DANRE	A0A0R4ISC3_DANRE	A0A0G2L7W9_DANRE	E7FFM0_DANRE	F1R253_DANRE	A0A2R8QIV6_DANRE	A0A140LH09_DANRE	A0A0R4IEP5_DANRE	A0A2R8QMH9_DANRE	F8W600_DANRE	F8W5R0_DANRE	A0A2R8PYR9_DANRE	E7FBI2_DANRE	F8W2B2_DANRE	F1Q7M8_DANRE	A0A0G2KZ18_DANRE	A0A140LGY7_DANRE	A0A1D5NSW6_DANRE	E7FBX4_DANRE
biological_process	GO:0045892	negative regulation of transcription, DNA-templated	63	245	0.257143	0.999124	0.00117368	1	0.883	PHC2_DANRE	RUVB2_DANRE	REST_DANRE	PNX_DANRE	NFIL3_DANRE	ZN703_DANRE	CHD8_DANRE	JARD2_DANRE	E2F8_DANRE	A2CG09_DANRE	F1RDU3_DANRE	A4QN37_DANRE	E7FEN0_DANRE	B2KTE5_DANRE	E7FFR7_DANRE	Q1LUU4_DANRE	Q6DHD0_DANRE	Q7SYM1_DANRE	Q7ZU53_DANRE	Q1LVI5_DANRE	F6P8Y5_DANRE	F1QXQ3_DANRE	F1QTE0_DANRE	A0A2R8QAV7_DANRE	F1R1X1_DANRE	B0R0X6_DANRE	F6P2R0_DANRE	F6NXN2_DANRE	F1QTJ1_DANRE	A0A286Y9G2_DANRE	Q1MT18_DANRE	F1QKD5_DANRE	F1R4F8_DANRE	E7F336_DANRE	A0A2R9YJG4_DANRE	A0A2R8Q2A2_DANRE	A5WWF5_DANRE	F6NPZ8_DANRE	A0A0R4IFW6_DANRE	A0A2R8RRU0_DANRE	E7EYQ7_DANRE	F1QL82_DANRE	A0A0R4IIV3_DANRE	F1QQQ8_DANRE	A0A2R8QDG8_DANRE	E7FGK3_DANRE	F1Q6H4_DANRE	E7FH24_DANRE	E7FFM9_DANRE	A0A0R4IB58_DANRE	B8JKI8_DANRE	E7F4T8_DANRE	A0A0R4IAY8_DANRE	B7ZD47_DANRE	A0A2R8RJM1_DANRE	E7FGZ9_DANRE	A0A2R8QJB8_DANRE	E7F8W3_DANRE	B0UYU2_DANRE	E7EYC3_DANRE	F1Q6Y6_DANRE	B7ZD46_DANRE	A0A0R4ILL4_DANRE
cellular_component	GO:0000139	Golgi membrane	62	433	0.143187	9.36883e-05	0.999939	0.009	1	TSN36_DANRE	GOGA5_DANRE	HACE1_DANRE	COG4_DANRE	COPB_DANRE	S39AD_DANRE	RHDF1_DANRE	SWET1_DANRE	SRBP2_DANRE	RIC1_DANRE	CF089_DANRE	CHSTB_DANRE	A8WG81_DANRE	Q7ZW40_DANRE	A9JRX6_DANRE	B0S5J2_DANRE	E7F995_DANRE	B8A5X2_DANRE	E7F0G2_DANRE	Q7SYK6_DANRE	Q6GMH1_DANRE	Q567Y3_DANRE	Q502M2_DANRE	E7EYL2_DANRE	F1REP6_DANRE	E7F825_DANRE	F1Q8M3_DANRE	B8A4N9_DANRE	A0A0R4IGF6_DANRE	E9QGX8_DANRE	A0A2R8RVF1_DANRE	A0A0G2L9G1_DANRE	F1R860_DANRE	X1WEM9_DANRE	F1RBH5_DANRE	A0A2R8RUW2_DANRE	E7EXG2_DANRE	F1QIQ6_DANRE	B8JLQ4_DANRE	E7F2J5_DANRE	F1Q6D3_DANRE	A0A2R8RKH5_DANRE	A0A2R8QAJ8_DANRE	A0A2R8Q2T8_DANRE	F1QL68_DANRE	F1QUF6_DANRE	B0R171_DANRE	F1QIB3_DANRE	E7F8Q5_DANRE	F1R0Z0_DANRE	A0A2R8QDC2_DANRE	E9QBT3_DANRE	E7EXU4_DANRE	R4GEC6_DANRE	A8E7N5_DANRE	E9QBM7_DANRE	A0A0R4IH76_DANRE	A0A2R8QKJ2_DANRE	X1WGF8_DANRE	A0A2R8QAR5_DANRE	F1R7S1_DANRE	A0A2R8QLN9_DANRE
cellular_component	GO:0005814	centriole	62	110	0.563636	1	3.64992e-15	1	0	PLK4_DANRE	MDM1_DANRE	SAS6_DANRE	STIL_DANRE	CP135_DANRE	CEP89_DANRE	CEP63_DANRE	PPR35_DANRE	TALD3_DANRE	OFD1_DANRE	SDCG8_DANRE	POC1B_DANRE	CE162_DANRE	DZI1L_DANRE	DZIP1_DANRE	CEP83_DANRE	Q6IQ78_DANRE	B0UYB0_DANRE	F1QHQ9_DANRE	F1QX00_DANRE	E7FCY1_DANRE	A0A0R4I9S3_DANRE	E7F5N7_DANRE	I3ISQ9_DANRE	E9QDX2_DANRE	F1RB74_DANRE	F1QZQ0_DANRE	A0A2R8RN40_DANRE	A0A0R4IEX1_DANRE	F1R7N8_DANRE	F1QVN7_DANRE	F1QF92_DANRE	A0A0R4INC9_DANRE	A2BE85_DANRE	A0A2R8RY83_DANRE	E9QDJ2_DANRE	F1QAL1_DANRE	A0A2R8QRB2_DANRE	A0A2R8QKU3_DANRE	A0A2R8QPP2_DANRE	A0A0R4IBC5_DANRE	A0A2R8RJB6_DANRE	F1R310_DANRE	Z4YIK0_DANRE	E9QBJ9_DANRE	A0A2R8QDU7_DANRE	F8W5U4_DANRE	A0A2R8QEM9_DANRE	A0A0R4IVY9_DANRE	B0S5R1_DANRE	B0S758_DANRE	A0A2R8PYJ3_DANRE	F1Q6S2_DANRE	A0A140LFQ5_DANRE	A0A0R4IL24_DANRE	X1WEH0_DANRE	A0A0R4IN23_DANRE	A0A2R8Q094_DANRE	F1QVK9_DANRE	A0A2R8QFG8_DANRE	E7EZ44_DANRE	F1QNW2_DANRE
cellular_component	GO:0005923	bicellular tight junction	61	168	0.363095	0.999994	1.293e-05	1	0.006	MPP7_DANRE	JAM2A_DANRE	C85CA_DANRE	PAL1A_DANRE	AMOL2_DANRE	CING_DANRE	Q1LXN3_DANRE	Q6TNS1_DANRE	Q1LVF4_DANRE	A2RUX1_DANRE	E7F8Q6_DANRE	Q08BB8_DANRE	A0A2R8QB05_DANRE	A0A2R8RHW5_DANRE	B0UXH8_DANRE	F6PEN0_DANRE	A0A2R8PZH5_DANRE	R4GDY5_DANRE	F1R4L5_DANRE	A0A2R8QCT0_DANRE	F1RD94_DANRE	A0A2R8QA68_DANRE	A0A2R8Q3Q7_DANRE	A0A2R8Q7L9_DANRE	X1WBG6_DANRE	A0A2R8PY22_DANRE	A0A2R8QA01_DANRE	E7FBB9_DANRE	A0A0R4IFC6_DANRE	A2CGB3_DANRE	A0A286YB86_DANRE	A0A2R8RR49_DANRE	A0A2R8QMK9_DANRE	A0A0G2L7R9_DANRE	F1QWK3_DANRE	F1QE46_DANRE	E7FCE7_DANRE	A0A0R4IGT8_DANRE	A5WW50_DANRE	E7F2W2_DANRE	F1QZB9_DANRE	B8A5S6_DANRE	A0A2R8RMB3_DANRE	E9QFX4_DANRE	A0A2R8Q396_DANRE	A0A2R8QUA7_DANRE	A0A2R8Q7H2_DANRE	A0A2R8QFY8_DANRE	A0A2R8PYS8_DANRE	E7FH65_DANRE	A0A2R8RMX2_DANRE	F1Q5C7_DANRE	E9QET4_DANRE	F8W4R4_DANRE	A0A2R8QNL1_DANRE	A0A0R4IM82_DANRE	A0A2R8QKT4_DANRE	E7FG46_DANRE	A0A1D5NSN9_DANRE	A0A2R8Q3Z7_DANRE	A0A0G2KGQ6_DANRE
biological_process	GO:0007166	cell surface receptor signaling pathway	61	220	0.277273	0.993671	0.0071858	1	1	RANB9_DANRE	AGRA3_DANRE	AGRV1_DANRE	AGRA2_DANRE	AGRG6_DANRE	E7FB43_DANRE	A0A140LGT8_DANRE	E7F1D8_DANRE	A0A140LFU5_DANRE	F1R4K2_DANRE	A0A0R4IIA2_DANRE	F1QB00_DANRE	A0A140LFS3_DANRE	F1Q5B6_DANRE	A0A2R8PX08_DANRE	F1Q6P9_DANRE	A0A140LFQ2_DANRE	A0A0G2KU97_DANRE	R4GDT3_DANRE	E7F4F2_DANRE	M9MMA9_DANRE	E7F1G3_DANRE	A0A2R8RJZ8_DANRE	R4GEI0_DANRE	A0A0R4IZE8_DANRE	A0A0G2KI21_DANRE	A0A0R4IB29_DANRE	R4GE33_DANRE	Q5RHM6_DANRE	F1QT64_DANRE	A0A0R4IPM4_DANRE	A0A2R8RNZ0_DANRE	F1QX89_DANRE	F1QBS8_DANRE	F1Q776_DANRE	E7FF79_DANRE	A0A140LH70_DANRE	A0A0G2KPF7_DANRE	Q5RHM3_DANRE	A0A0H2UKW5_DANRE	A0A2R8Q4B0_DANRE	A0A2R8PVQ8_DANRE	F1Q742_DANRE	F1R827_DANRE	U3JB09_DANRE	F1QEZ1_DANRE	F1R7D0_DANRE	A0A2R8Q9F3_DANRE	F1R5S5_DANRE	F1R6A7_DANRE	F1Q7U5_DANRE	F1RCQ6_DANRE	A0A0G2L5R5_DANRE	A0A140LGN5_DANRE	A0A0R4IAT2_DANRE	A0A2R8RYE4_DANRE	A0A0R4IFS1_DANRE	A0A140LGW6_DANRE	A0A0R4IKR9_DANRE	A0A0R4IS63_DANRE	E7F2K6_DANRE
biological_process	GO:0007368	determination of left/right symmetry	61	165	0.369697	0.999234	0.00110587	1	0.874	KIF7_DANRE	DAAF1_DANRE	GP161_DANRE	MIB1_DANRE	CCD39_DANRE	CCD40_DANRE	GPR22_DANRE	BBS2_DANRE	RFX2_DANRE	NOTC1_DANRE	ZN703_DANRE	TBXTA_DANRE	CELF1_DANRE	DZIP1_DANRE	B0UYB0_DANRE	A1A601_DANRE	F1QBZ9_DANRE	A8WFS2_DANRE	A4FTT4_DANRE	Q9W6I6_DANRE	Q6DG05_DANRE	E9QDJ5_DANRE	F1Q6W8_DANRE	A0A2R8RI11_DANRE	E7EXH4_DANRE	F1Q7Y4_DANRE	B8A5N9_DANRE	B8JL25_DANRE	F1RDZ7_DANRE	F1QVN7_DANRE	F6NVB1_DANRE	B0V0H4_DANRE	F8W4A9_DANRE	F1QX08_DANRE	X1WH62_DANRE	A2BG35_DANRE	A0A2R8QRB2_DANRE	A2BFC8_DANRE	A0A2R8QUN0_DANRE	F1QPD8_DANRE	A0A0R4IDU4_DANRE	A4FTT3_DANRE	Q5FBC1_DANRE	E7FGT8_DANRE	Q5RGN4_DANRE	A0A2R8QQY4_DANRE	F1QAD6_DANRE	F1Q8L1_DANRE	A0A2R8QDU7_DANRE	F1R5E2_DANRE	F8W3V6_DANRE	A0A286Y8T8_DANRE	X1WE89_DANRE	F1QFD6_DANRE	A0A140LG62_DANRE	F8W4S4_DANRE	A0A140LFR2_DANRE	A0A2R8QQL1_DANRE	A0A2R8QHE1_DANRE	A0A2R8QB22_DANRE	F1QGL1_DANRE
cellular_component	GO:0009897	external side of plasma membrane	60	423	0.141844	2.3411e-05	0.999987	0.002	1	SCAR5_DANRE	AGRA3_DANRE	F8W3Q0_DANRE	A8WH88_DANRE	B3DI57_DANRE	E5DV48_DANRE	B8JJU1_DANRE	Q08BD7_DANRE	A9JRH6_DANRE	A8E7F4_DANRE	A8WH93_DANRE	Q6GMG0_DANRE	A0A0R4IE17_DANRE	A8WH90_DANRE	B0R0P3_DANRE	Q7YP14_DANRE	A0A2R8QEU4_DANRE	F1RA13_DANRE	A0A0G2KE94_DANRE	F1QMA9_DANRE	B0R0P2_DANRE	A0A0R4IC48_DANRE	F1QA53_DANRE	E9QBZ7_DANRE	A0A0R4IJL4_DANRE	F1Q6R9_DANRE	E9QC63_DANRE	M9MMG2_DANRE	F1RD89_DANRE	A0A2R8QLX1_DANRE	A0A2R8RVG8_DANRE	A0A0R4IT02_DANRE	F1R904_DANRE	M9MMF8_DANRE	B0S6A6_DANRE	A0A2R8S073_DANRE	F6NYV8_DANRE	F1QDU1_DANRE	F1R4T0_DANRE	A8WH84_DANRE	A8E7F2_DANRE	F1QG81_DANRE	M9MMF9_DANRE	A0A2R8RNG3_DANRE	F1QUT0_DANRE	A0A0G2L594_DANRE	A0A2R8QHS3_DANRE	A0A0R4IQ60_DANRE	Q5RIZ6_DANRE	E7F0C7_DANRE	E9QCH2_DANRE	E7F205_DANRE	M9MMD8_DANRE	A0A0R4IIW1_DANRE	A0A2R8Q323_DANRE	A0A0R4IAX8_DANRE	F6NUW0_DANRE	A0A0R4IFS1_DANRE	M9MMF2_DANRE	F1QUB9_DANRE
molecular_function	GO:0003730	mRNA 3'-UTR binding	60	147	0.408163	1	5.96321e-07	1	0	CPEB4_DANRE	PABPA_DANRE	STPAP_DANRE	CELF1_DANRE	CELF2_DANRE	IF2B1_DANRE	Q1LV60_DANRE	Q05AJ1_DANRE	Q6P124_DANRE	B3DJY4_DANRE	Q6P2A9_DANRE	Q9PTK4_DANRE	B8K0D5_DANRE	A0A0R4IVY2_DANRE	Q6TGY6_DANRE	A0A0R4IWC9_DANRE	Q802Y1_DANRE	F1QCY1_DANRE	A8DZI0_DANRE	Q6GQM6_DANRE	A8E5B6_DANRE	Q802Z9_DANRE	F1QJB8_DANRE	F1R3N8_DANRE	A0A2R8PYS4_DANRE	A0A0R4IWL6_DANRE	A0A0R4IAW9_DANRE	A0A2R8QKK6_DANRE	A0A2R8RHU1_DANRE	A0A2R8QTX4_DANRE	A0A2R8Q8A4_DANRE	A0A2R8Q8X4_DANRE	A0A2R8QDJ4_DANRE	A0A0G2KYC0_DANRE	A0A0R4IY44_DANRE	A0A2R8QLQ0_DANRE	F1R4Q6_DANRE	E7F112_DANRE	A0A2R8RHK1_DANRE	F8W4G8_DANRE	A9C3V8_DANRE	A0A2R8RHE8_DANRE	F1Q5Q3_DANRE	A0A0R4IE22_DANRE	Q6NW62_DANRE	Q29R83_DANRE	Q1MT19_DANRE	B8JLL6_DANRE	A0A2R8S0A2_DANRE	A0A2R8QMK2_DANRE	A0A2R8RTZ0_DANRE	A0A0B4J1B0_DANRE	F1Q5L6_DANRE	A0A2R8RYC4_DANRE	A0A140LFZ6_DANRE	F1REE1_DANRE	A0A0R4IFB2_DANRE	A0A2R8QC11_DANRE	A0A0R4IC82_DANRE	A0A2R8RQC2_DANRE
biological_process	GO:0001756	somitogenesis	59	162	0.364198	0.999926	0.000139584	1	0.221	SPT6H_DANRE	MIB1_DANRE	KIF22_DANRE	NOTC1_DANRE	TBX6_DANRE	TBXTA_DANRE	DLLC_DANRE	B0S6T1_DANRE	F1QGX8_DANRE	Q4ZGL5_DANRE	Q6EF99_DANRE	Q6EFA1_DANRE	F1Q6T9_DANRE	B3DJF0_DANRE	Q4ZGL0_DANRE	Q5I2A9_DANRE	F1Q9Z5_DANRE	Q803K8_DANRE	Q6YBS2_DANRE	Q4ZGK9_DANRE	Q6EFA0_DANRE	A4FTT4_DANRE	F1QY45_DANRE	F1R1G8_DANRE	A0A2R8QM62_DANRE	A0A2R8QMZ5_DANRE	A0A2R8RLV5_DANRE	A0A286YBL8_DANRE	A0A2R8QIE4_DANRE	Q1LXH4_DANRE	F6P5J8_DANRE	B8JL25_DANRE	A0A2R8QB37_DANRE	F1QU51_DANRE	Q1LXH6_DANRE	Q1LXH3_DANRE	X1WGE3_DANRE	B8JMD0_DANRE	A2CEW3_DANRE	F8W4G8_DANRE	A0A2R8QLF5_DANRE	A0A2R8Q829_DANRE	F1R1J6_DANRE	A4FTT3_DANRE	B3DKC1_DANRE	A0A2R8QJ58_DANRE	A0A2R8RT96_DANRE	A0A286Y942_DANRE	A0A0R4IRM3_DANRE	F8W4Z3_DANRE	F1QN07_DANRE	F1QT83_DANRE	Q1LXH5_DANRE	A0A0R4IWH7_DANRE	A0A0R4IDI3_DANRE	A0A2R8QU09_DANRE	G1K2X4_DANRE	A0A2R8QMX9_DANRE	F1QGL1_DANRE
molecular_function	GO:0004672	protein kinase activity	58	283	0.204947	0.0727755	0.935105	1	1	SPEG_DANRE	E9QHI3_DANRE	Q6NYW1_DANRE	E7F1L0_DANRE	A8WFS2_DANRE	Q1L881_DANRE	F8W392_DANRE	F1R8K2_DANRE	A0A0R4IKJ5_DANRE	T1ECV2_DANRE	A0A2R8QPX6_DANRE	A0A1N8QGS5_DANRE	A0A0R4IV01_DANRE	F1QDH9_DANRE	E7FAI5_DANRE	B8JI14_DANRE	A0A2R8PWM3_DANRE	F1QZQ0_DANRE	A0A2R8PYK0_DANRE	A0A2R8Q2N6_DANRE	A0A2R8PY87_DANRE	Q5RI03_DANRE	F1R7N8_DANRE	A0A2R8PYI7_DANRE	A0A0G2KY41_DANRE	E9QI16_DANRE	F1QB18_DANRE	A0A286YBM4_DANRE	F6NJB9_DANRE	E7FEY1_DANRE	F1R1P5_DANRE	A0A0R4IK63_DANRE	F1R0T3_DANRE	A0A0R4IN78_DANRE	E7FCQ2_DANRE	E7EZL0_DANRE	A2RRV7_DANRE	B1H1M4_DANRE	E7F2L3_DANRE	A0A2R8QIK3_DANRE	F1Q636_DANRE	A0A2R8QBR8_DANRE	E7EXS2_DANRE	F6NJE2_DANRE	A0A0R4INL8_DANRE	A0A2R8Q4S5_DANRE	R4GDS5_DANRE	A0A286YAS8_DANRE	F1QKB5_DANRE	G1K2X0_DANRE	A0A2R8QUK1_DANRE	A0A0R4IMU5_DANRE	F1RAJ1_DANRE	F1RA38_DANRE	E7FH13_DANRE	B8JI51_DANRE	A0A0R4IHD1_DANRE	A0A2R8PZT6_DANRE
biological_process	GO:0007417	central nervous system development	58	190	0.305263	0.999623	0.000478404	1	0.55	TPP1_DANRE	MIB1_DANRE	EMX1_DANRE	S7A6O_DANRE	TBX6L_DANRE	ZN143_DANRE	TRIO_DANRE	IKKA_DANRE	AGRA2_DANRE	Q5QHS3_DANRE	B0R024_DANRE	B3DKL9_DANRE	Q6VUB8_DANRE	Q90264_DANRE	Q6PWU7_DANRE	A0A2R8Q385_DANRE	A0A0R4IVJ3_DANRE	F1R7N7_DANRE	F1QKJ0_DANRE	A0A2R8QQB8_DANRE	F1Q5T5_DANRE	F1Q551_DANRE	A0A0R4IA95_DANRE	A0A2R8QJG1_DANRE	A0A286YBQ8_DANRE	A0A0R4ICW0_DANRE	A0A0R4IF59_DANRE	B8A5N9_DANRE	A0A2R8RHL8_DANRE	B8JKS6_DANRE	E7F0X6_DANRE	A0A0R4IQK3_DANRE	A0A0R4ILR3_DANRE	A0A0R4I9W4_DANRE	A0A0R4IPG9_DANRE	A0A0R4IJG0_DANRE	F1QEZ8_DANRE	A0A2R8QHY4_DANRE	A0A0R4IU05_DANRE	A0A2R8QK78_DANRE	A0A0R4ITE7_DANRE	J9JI09_DANRE	A0A0R4ISY7_DANRE	A0A0R4INK8_DANRE	A0A0R4IPD4_DANRE	F1QFM9_DANRE	F1QFR3_DANRE	A0A0R4IJ40_DANRE	F1QV06_DANRE	A0A0R4IL48_DANRE	F1R074_DANRE	A0A2R8RHN2_DANRE	A0A2R8PZ52_DANRE	A0A0G2L4Z6_DANRE	A0A0R4IXT8_DANRE	A0A2R8RXR6_DANRE	A0A0R4IHP4_DANRE	A0A0R4IYK1_DANRE
biological_process	GO:0042127	regulation of cell population proliferation	58	121	0.479339	0.858024	0.165426	1	1	TPC14_DANRE	AP2E_DANRE	Q6NZT5_DANRE	Q6NYI3_DANRE	A4QNT9_DANRE	Q6VUB8_DANRE	Q4V9B2_DANRE	Q8AW20_DANRE	O93599_DANRE	Q6NV46_DANRE	E7F3J0_DANRE	A0A1S6L757_DANRE	A0A0R4IGF2_DANRE	A0A2R8S045_DANRE	A0A2R8QI76_DANRE	A0A2R8QNW3_DANRE	B0S790_DANRE	F8W3X1_DANRE	A0A2R8RWD9_DANRE	F1QBU7_DANRE	A0A2R8PYV4_DANRE	A0A2R8QAD7_DANRE	E7FBV9_DANRE	F8W3R9_DANRE	A0A2R8RSI4_DANRE	A0A0R4IT02_DANRE	A0A286Y8U3_DANRE	F1QVU0_DANRE	A0A2R8Q8F0_DANRE	A0A2R8Q5M4_DANRE	A0A2R8QED1_DANRE	F1R3F8_DANRE	A0A0R4IGJ6_DANRE	Q6P975_DANRE	Q68SP3_DANRE	A0A2R8S019_DANRE	F8W4A6_DANRE	A0A2R8QNK8_DANRE	A0A2R8QGM1_DANRE	A0A0R4IBW6_DANRE	A2AR67_DANRE	E9QI83_DANRE	F1QPF1_DANRE	F1QWX2_DANRE	E9QJ00_DANRE	A0A2R8QR28_DANRE	A0A2R8QL20_DANRE	A0A2R8QTS6_DANRE	A0A2R8QKP7_DANRE	A0A2R8QLQ3_DANRE	A0A2R8Q947_DANRE	A0A2R8QR73_DANRE	E7F5Z0_DANRE	F1QUT5_DANRE	F1QUT4_DANRE	A0A2R8Q4T5_DANRE	A0A2R8PZ15_DANRE	A0A2R8QRQ5_DANRE
cellular_component	GO:0043231	intracellular membrane-bounded organelle	57	394	0.14467	1	2.60979e-20	1	0	PDXD1_DANRE	ARAID_DANRE	AMR1A_DANRE	AMR1B_DANRE	F1QNV1_DANRE	Q66I26_DANRE	A2CEI3_DANRE	A0JMM3_DANRE	A0A0R4IQ46_DANRE	E7F798_DANRE	E7FFY0_DANRE	B0S5M3_DANRE	F1R2E5_DANRE	A0A2R8RJG6_DANRE	A0A2R8QL19_DANRE	A0A0R4IUM5_DANRE	A0A2R8RIK5_DANRE	A0A0R4IH69_DANRE	A0A2R8QH09_DANRE	E9QDU3_DANRE	E7F5T7_DANRE	F1QFM6_DANRE	A0A2R8RHT0_DANRE	F1QNP3_DANRE	F1Q7I7_DANRE	A0A0N5E8A0_DANRE	A0A2R8QKH3_DANRE	A0A140LGW1_DANRE	A0A0G2KQ55_DANRE	A0A2R8QKG1_DANRE	E9QE50_DANRE	F1QG86_DANRE	E7F3A1_DANRE	A0A2R8Q4F0_DANRE	E7F2M8_DANRE	F1QIG8_DANRE	B0S523_DANRE	B8A446_DANRE	F1Q793_DANRE	A0A2R8QJU4_DANRE	A0A2R8Q955_DANRE	E9QF86_DANRE	A0A2R8QNB2_DANRE	F1Q4W5_DANRE	F6NKU7_DANRE	E7F3M2_DANRE	E7FGK0_DANRE	A0A2R8QT19_DANRE	X1WGE6_DANRE	A0A0R4ISK5_DANRE	A0A2R8QKK4_DANRE	A0A2R8Q663_DANRE	A2BG86_DANRE	A0A2R8RV93_DANRE	A2BFT9_DANRE	A0A0R4IQ17_DANRE	E7FE64_DANRE
biological_process	GO:0048703	embryonic viscerocranium morphogenesis	57	186	0.306452	0.984573	0.02298	1	1	PHF8_DANRE	DLX5A_DANRE	DLX2A_DANRE	EGR1_DANRE	NIPLA_DANRE	WNT5B_DANRE	MED12_DANRE	NBAS_DANRE	DLX3B_DANRE	DLX1A_DANRE	DLX4B_DANRE	A9JR96_DANRE	Q6DRM9_DANRE	A2CG09_DANRE	E7F4D0_DANRE	F1R405_DANRE	Q5I2A9_DANRE	B6IDE3_DANRE	A0A1X9RK86_DANRE	A0A1X9RK88_DANRE	A0A1X9RK87_DANRE	Q9I9I2_DANRE	B7ZUU3_DANRE	F1R3T7_DANRE	F1Q633_DANRE	E7FET3_DANRE	A0A0R4IDZ8_DANRE	A0A2R8QCL7_DANRE	A0A0R4I9V4_DANRE	B7ZDE9_DANRE	A0A0R4ICW0_DANRE	A0A0R4IF59_DANRE	F1QGA1_DANRE	A0A2R8QFB7_DANRE	F1Q597_DANRE	A0A0A0MPN0_DANRE	B8A5T9_DANRE	A8WIP5_DANRE	A0A2R8Q1V0_DANRE	Q5U7N6_DANRE	A2BHG4_DANRE	A0A0R4ISY7_DANRE	A0A0R4IQJ3_DANRE	A0A0R4INK8_DANRE	E7F2F7_DANRE	A0A0R4IPG4_DANRE	F1QRB4_DANRE	A0A2R8QJ08_DANRE	A5WW41_DANRE	F6PBE4_DANRE	E9QDB5_DANRE	A0A0R4IL48_DANRE	F1R9C9_DANRE	A0A2R8QSM6_DANRE	F1QRM5_DANRE	A0A2R8QDV4_DANRE	F1Q834_DANRE
cellular_component	GO:0030027	lamellipodium	57	128	0.445312	1	5.75092e-09	1	0	SH3R1_DANRE	PHR4A_DANRE	SHP2A_DANRE	SCRIB_DANRE	PHR4B_DANRE	NAV3_DANRE	IF2B1_DANRE	A0A0B4J1A6_DANRE	Q5RHU2_DANRE	F1R1Q1_DANRE	B8JHQ5_DANRE	Q6GMH1_DANRE	Q1JPU9_DANRE	E7F8Q6_DANRE	B0V218_DANRE	Q5TZ42_DANRE	F1QVU3_DANRE	B3DIT8_DANRE	A0A0R4IWX6_DANRE	I3ISX7_DANRE	B0V219_DANRE	F1RE63_DANRE	A0A286YAJ7_DANRE	A0A2R8PVT4_DANRE	A0A140LFZ9_DANRE	A0A0R4IPH0_DANRE	F1Q932_DANRE	I3ITI8_DANRE	A0A0R4ILA7_DANRE	I3ITM8_DANRE	A0A2R8QEN6_DANRE	E7EXG2_DANRE	F1RAW5_DANRE	I3IRV8_DANRE	A0A2R8Q1F3_DANRE	F8W5F0_DANRE	G1K2M1_DANRE	A8E7L4_DANRE	F1QCK5_DANRE	A0A140LFT4_DANRE	E9QFX4_DANRE	E9QGF9_DANRE	F1QIB3_DANRE	A0A140LH65_DANRE	E9QJ38_DANRE	A0A2R8Q3C6_DANRE	I3IS72_DANRE	A0A2R8QUS0_DANRE	Q5TZ37_DANRE	B0V217_DANRE	A0A2R8Q7K6_DANRE	F1QA07_DANRE	I3IS53_DANRE	E7F192_DANRE	F1R187_DANRE	E7F836_DANRE	A0A2R8RNU9_DANRE
biological_process	GO:0043547	positive regulation of GTPase activity	57	176	0.323864	1	1.83572e-07	1	0	SEM4E_DANRE	MY9AB_DANRE	A9ZPD8_DANRE	B3DI91_DANRE	A0A2R8Q8N1_DANRE	A0A2R8QF27_DANRE	A0A2R8PWF3_DANRE	A0A2R8Q0L0_DANRE	F1QBI5_DANRE	A0A0A0MPV6_DANRE	A0A2R8PYV4_DANRE	X1WBR0_DANRE	A0A286YB67_DANRE	A0A2R8RI29_DANRE	A0A2R8QAD7_DANRE	E7EYV1_DANRE	A0A0G2KFX5_DANRE	A0A2R8Q349_DANRE	A0A140LH27_DANRE	A0A2R8QAD2_DANRE	E7FFF8_DANRE	F1R073_DANRE	X1WFB2_DANRE	X1WEX8_DANRE	A0A2R8Q8F0_DANRE	A0A2R8Q5M4_DANRE	A0A2R8QI48_DANRE	E7EXI3_DANRE	A0A0G2KHX4_DANRE	A0A286Y892_DANRE	A0A2R8QSV2_DANRE	A0A2R8QQA3_DANRE	A0A2R8QNK8_DANRE	F1QYT8_DANRE	A0A2R8QGM1_DANRE	A0A0R4IBW6_DANRE	E9QI83_DANRE	F1QPF1_DANRE	B8JK90_DANRE	E9QJ00_DANRE	F1QRR8_DANRE	A0A2R8Q802_DANRE	A0A2R8QKP7_DANRE	A0A2R8QLQ3_DANRE	F1Q9E9_DANRE	F1QCJ4_DANRE	B0R0B4_DANRE	A0A2R8QT80_DANRE	A0A2R8RQQ7_DANRE	A0A2R8PVE5_DANRE	E7F5Z0_DANRE	A0A0R4IM47_DANRE	F1Q590_DANRE	X1WE51_DANRE	E7EZE5_DANRE	A0A2R8Q4T5_DANRE	A0A2R8PZ15_DANRE
molecular_function	GO:0004842	ubiquitin-protein transferase activity	56	197	0.284264	0.236893	0.788535	1	1	RN152_DANRE	MIB1_DANRE	HACE1_DANRE	NSE1_DANRE	RNF8_DANRE	MYLIB_DANRE	TRAF6_DANRE	R213A_DANRE	R213B_DANRE	Q6IQH8_DANRE	F1R926_DANRE	Q8JFV5_DANRE	F1R5N4_DANRE	A0A0R4IHW3_DANRE	F1QXU6_DANRE	F1QCS4_DANRE	A8E7M3_DANRE	A0A0G2L163_DANRE	B0S649_DANRE	B8JLD4_DANRE	F1Q529_DANRE	B0S645_DANRE	A0A2R8QHT3_DANRE	F8W5Q6_DANRE	B8JHS6_DANRE	A0A2U3TW14_DANRE	A0A2R8Q6F8_DANRE	Q1L8F5_DANRE	B0S6J2_DANRE	K7DY07_DANRE	F1R984_DANRE	A0A0R4IJ94_DANRE	A0A2R8RWX9_DANRE	I3IRX0_DANRE	E7F5K6_DANRE	A0A0G2KWG8_DANRE	E7FBA7_DANRE	A0A0R4IQ14_DANRE	A0A0R4IGL6_DANRE	F1R1J1_DANRE	E7F3E1_DANRE	F1Q974_DANRE	B0S651_DANRE	A0A2R8QPY4_DANRE	H9GYU5_DANRE	E7FDQ1_DANRE	E7FDZ1_DANRE	B0S644_DANRE	X1WEL5_DANRE	A0A2R8RIC6_DANRE	F1Q8J2_DANRE	A0A0R4ID58_DANRE	A0A286YAE5_DANRE	A2BGB8_DANRE	B0S650_DANRE	A0A2R8PW57_DANRE
molecular_function	GO:0035091	phosphatidylinositol binding	56	185	0.302703	1	1.89237e-07	1	0	SNX17_DANRE	B8JHS1_DANRE	Q4VA89_DANRE	A9JT54_DANRE	F1QM84_DANRE	A0A2R8PYW1_DANRE	A0A0R4IV01_DANRE	A0A2R8Q0B5_DANRE	F1R727_DANRE	A0A2R8QEJ6_DANRE	A0A2R8QLK0_DANRE	A0A0R4IDN5_DANRE	E9QCP7_DANRE	X1WFC4_DANRE	X1WHD2_DANRE	F1QGD0_DANRE	A0A2R8Q031_DANRE	A0A0R4ITX6_DANRE	E9QIC8_DANRE	A0A2R8RRP5_DANRE	A0A0R4IM96_DANRE	A0A140LGW1_DANRE	A0A2R8QKG1_DANRE	B8JHS0_DANRE	A0A0R4IUM4_DANRE	F1QG86_DANRE	A0A0R4ILR6_DANRE	A0A2R8Q4F0_DANRE	A0A2R8Q6W4_DANRE	A0A2R8QSP1_DANRE	A0A0G2L6J0_DANRE	A0A0G2L6L0_DANRE	E7F0G8_DANRE	A0A0R4IH08_DANRE	Q1L913_DANRE	E7FB06_DANRE	A0A2R8QNB2_DANRE	X1WC05_DANRE	E7FF26_DANRE	X1WHV4_DANRE	F1QV13_DANRE	A0A0R4ILH1_DANRE	F1R1L5_DANRE	F8W5C6_DANRE	F1R6M7_DANRE	A0A2R8Q420_DANRE	F1QIB4_DANRE	Q7ZZB1_DANRE	F1Q8I3_DANRE	A0A2R8QRM2_DANRE	A2BG86_DANRE	E9QJB3_DANRE	A2BFT9_DANRE	F6NMW9_DANRE	E9QCS7_DANRE	X1WFU5_DANRE
molecular_function	GO:0004843	thiol-dependent deubiquitinase	55	176	0.3125	0.997732	0.00379262	1	0.954	MINY1_DANRE	UBP33_DANRE	UBP16_DANRE	UBP13_DANRE	ZRN1B_DANRE	UBP37_DANRE	MYSM1_DANRE	B7ZDA8_DANRE	Q7M558_DANRE	F1QY38_DANRE	Q4FE55_DANRE	E7F3M4_DANRE	F8W3X0_DANRE	H9KUW6_DANRE	A0A2R8QUB8_DANRE	F1QGG2_DANRE	E7F4N9_DANRE	F1QG48_DANRE	A0A2R8QB18_DANRE	A0A0R4IPL2_DANRE	A0A2R8Q3R9_DANRE	U3JAF0_DANRE	A0A0R4IFT8_DANRE	A0A0H2UKG5_DANRE	A0A0R4IM95_DANRE	A0A2R8QN12_DANRE	A0A2R8RR17_DANRE	A0A2R8PX38_DANRE	A0A2R8RHY7_DANRE	A0A0R4IB93_DANRE	E9QC12_DANRE	E7F165_DANRE	F1QNF4_DANRE	E7FD00_DANRE	F1QHE7_DANRE	E7F6P1_DANRE	F1RCS0_DANRE	A0A0G2KWQ2_DANRE	E9QGP9_DANRE	F1QTC9_DANRE	A0A2R8QST4_DANRE	F8W526_DANRE	A0A2R8Q2V8_DANRE	F1RBA1_DANRE	A0A0G2KYP4_DANRE	E7FD72_DANRE	E9QIU2_DANRE	B7ZDA9_DANRE	A0A2R8RMC3_DANRE	E7FCR5_DANRE	E7EZD6_DANRE	F1Q6K1_DANRE	A0A2R8QH83_DANRE	E7EY58_DANRE	A0A2R8QEF9_DANRE
biological_process	GO:0007519	skeletal muscle tissue development	55	162	0.339506	0.987406	0.0179536	1	1	DISP1_DANRE	F1QGX8_DANRE	Q4ZGL5_DANRE	Q4ZGL0_DANRE	A1IH00_DANRE	Q4ZGK9_DANRE	F8W5E0_DANRE	F1R1G8_DANRE	A0A2R8PZA9_DANRE	A0A0R4IJ71_DANRE	A0A2R8QM62_DANRE	A5WV02_DANRE	A0A0R4IDZ8_DANRE	A0A2R8RLV5_DANRE	F1QZQ0_DANRE	F1R7V2_DANRE	F1QDK4_DANRE	A0A2R8QKW7_DANRE	F1Q6P3_DANRE	A0A2R8RTS6_DANRE	U3JAM7_DANRE	A0A2R8QR17_DANRE	F1R7N8_DANRE	F1QU51_DANRE	A0A0R4INC4_DANRE	B0UYK4_DANRE	E9QCV2_DANRE	F1R0H8_DANRE	F1RCC9_DANRE	A0A2R8QEG3_DANRE	F8W4G8_DANRE	A0A2R8QLG6_DANRE	F1R899_DANRE	A0A2R8PVX9_DANRE	A0A2R8Q829_DANRE	F1R1J6_DANRE	E7F8G7_DANRE	Q5U7N6_DANRE	A0A2R8QJ58_DANRE	F8W281_DANRE	A0A0R4IXX0_DANRE	A0A286YBE9_DANRE	F1QN07_DANRE	A0A140LH61_DANRE	B0S758_DANRE	F1QT83_DANRE	F1R5M2_DANRE	G1K2X0_DANRE	F1QS48_DANRE	A0A2R8RIJ1_DANRE	E7F4T0_DANRE	A0A0R4IF13_DANRE	F1QXP9_DANRE	F1QC58_DANRE	A0A2R8PZT6_DANRE
cellular_component	GO:0005929	cilium	54	208	0.259615	1	1.2771e-08	1	0	INVS_DANRE	KIF7_DANRE	ANKS6_DANRE	GP161_DANRE	EYS_DANRE	CP131_DANRE	CCD40_DANRE	FLTOP_DANRE	NPHP3_DANRE	TTLL6_DANRE	UBX10_DANRE	NEK8_DANRE	BROMI_DANRE	F1Q8X9_DANRE	Q6IQ78_DANRE	B0UYB0_DANRE	F1QHQ9_DANRE	A9C3Q6_DANRE	A0A2R8QKN0_DANRE	A0A286Y937_DANRE	A0A286YA69_DANRE	E9QDX2_DANRE	F1QUT2_DANRE	F1R8C8_DANRE	A5PM86_DANRE	F1QVN7_DANRE	F1QMA4_DANRE	E7F887_DANRE	A0A2R8QRB2_DANRE	A0A140LH35_DANRE	E7FAG4_DANRE	F1QDR3_DANRE	A0A2R8QPP2_DANRE	E9QEA2_DANRE	E7FC12_DANRE	Q1L8C0_DANRE	F1Q6X8_DANRE	E9QBJ9_DANRE	F1Q8L1_DANRE	U3JAI2_DANRE	A0A2R8QDU7_DANRE	A0A2R8QLL1_DANRE	F1Q6S2_DANRE	F1R0L2_DANRE	F1QFD6_DANRE	X1WEH0_DANRE	A0A2R8QSD0_DANRE	E7EZE3_DANRE	F1R807_DANRE	A0A2R8Q3X2_DANRE	A0A2R8QG79_DANRE	A0A2R8QFG8_DANRE	E7F2D8_DANRE	F1QNW2_DANRE
cellular_component	GO:0005769	early endosome	54	157	0.343949	0.999552	0.000742693	1	0.271	SNX17_DANRE	PPR21_DANRE	SAC2_DANRE	TGFA1_DANRE	Q7SZZ7_DANRE	Q1RLV7_DANRE	A9JT54_DANRE	F1R9Z0_DANRE	F1Q5A1_DANRE	Q6GMH1_DANRE	E7FE32_DANRE	A2CEI3_DANRE	Q4VBV0_DANRE	Q7ZZT0_DANRE	A5D6T0_DANRE	F1QJX4_DANRE	B8JKJ1_DANRE	A0A0R4IV01_DANRE	A0A2R8RJG6_DANRE	A0A2R8QDY9_DANRE	B8JKJ2_DANRE	E7FGK6_DANRE	A0A0R4ITX6_DANRE	A0A2R8RHT0_DANRE	E7EXG2_DANRE	A0A0N5E8A0_DANRE	A0A140LGW7_DANRE	A0A0G2KQ55_DANRE	F1QA18_DANRE	A0A2R8QTZ8_DANRE	A0A2R8RYY2_DANRE	A0A0R4INI8_DANRE	A0A2R8RZZ9_DANRE	A0A2R8PYX4_DANRE	F1R7J9_DANRE	A0A2R8PYP9_DANRE	F1Q793_DANRE	F1QIB3_DANRE	F1RDL0_DANRE	F1Q4W5_DANRE	A0A2R8Q6Y3_DANRE	A0A2R8QEF2_DANRE	A0A286YBB0_DANRE	A0A2R8QKZ4_DANRE	F1QIB4_DANRE	E9QGD4_DANRE	A0A2R8QKK4_DANRE	A0A2R8Q663_DANRE	E7FBW3_DANRE	A0A0R4IDG7_DANRE	A0A2R8Q3P3_DANRE	A0A140LGR0_DANRE	A0A2R8QGI6_DANRE	F1R5I6_DANRE
cellular_component	GO:0000785	chromatin	54	206	0.262136	0.986255	0.0178671	1	1	HPF1_DANRE	KLF1_DANRE	BRDT_DANRE	PDS5A_DANRE	BRD4_DANRE	PARI_DANRE	YAP1_DANRE	TBX6_DANRE	TBXTA_DANRE	IRAG2_DANRE	Q6IQH8_DANRE	A2CG09_DANRE	E7F0R9_DANRE	A4IG25_DANRE	A5D6S0_DANRE	B8A5K9_DANRE	Q1LYM8_DANRE	A8E7M3_DANRE	B0S649_DANRE	F1QV68_DANRE	A8B8L1_DANRE	B0S645_DANRE	B8JL25_DANRE	Q5TYX1_DANRE	A0A2R8Q2M3_DANRE	B0S6J2_DANRE	A0A0R4IYD2_DANRE	A0A0R4IDZ5_DANRE	A0A0R4IJ94_DANRE	F1QH24_DANRE	Q5RIV1_DANRE	A0A2R8Q8E3_DANRE	A0A2R8QFE1_DANRE	A0A0R4IAV1_DANRE	E7F3X7_DANRE	B0S651_DANRE	A0A2R8PVG8_DANRE	F1RD01_DANRE	A0A2R8RLC0_DANRE	E7F3R5_DANRE	A0A2R8QTK3_DANRE	F1QSH8_DANRE	F8W2E9_DANRE	E7FDQ1_DANRE	E7FDZ1_DANRE	B0S644_DANRE	F1QQP6_DANRE	F1QAC4_DANRE	F1RAU6_DANRE	A0A0R4ISI0_DANRE	F8W3C9_DANRE	F1QP24_DANRE	B0S650_DANRE	E7F4H0_DANRE
molecular_function	GO:0005543	phospholipid binding	54	126	0.428571	0.999998	3.00479e-06	1	0.003	APOA1_DANRE	GLE1_DANRE	Q567G5_DANRE	Q7ZUY8_DANRE	Q5U3J4_DANRE	X1WG23_DANRE	Q7SYK6_DANRE	Q5XIZ7_DANRE	R4GEF6_DANRE	E9QIQ3_DANRE	R4GEJ9_DANRE	F1QVH9_DANRE	F1Q8M3_DANRE	A0A0G2L1F5_DANRE	A0A2R8QHM9_DANRE	A0A0R4INS3_DANRE	A0A0R4IG74_DANRE	F8W4C0_DANRE	E7FD40_DANRE	A0A2R8PZP4_DANRE	A0A2R8Q966_DANRE	B0R118_DANRE	A0A2R8QJD2_DANRE	F1QXB0_DANRE	A0A2R8QR05_DANRE	F1QJ24_DANRE	Q1LYH0_DANRE	E9QEC4_DANRE	E9QF57_DANRE	A0A0R4IAB1_DANRE	A0A2R8QMC5_DANRE	A0A0R4IN54_DANRE	E9QBT3_DANRE	A0A2R8QI28_DANRE	Q1LVN6_DANRE	E7FA94_DANRE	A0A2R8QTE7_DANRE	A0A286Y8L1_DANRE	F1QMN5_DANRE	F1QDZ6_DANRE	F1QM51_DANRE	A0A2R8Q9H4_DANRE	F1QK94_DANRE	A0A0G2L109_DANRE	A0A2R8QBP3_DANRE	A0A2R8PZY5_DANRE	A0A2R8QM97_DANRE	F1QHJ5_DANRE	A2BGE8_DANRE	A0A2R8QGT9_DANRE	F1R7X0_DANRE	A0A2R8QMI5_DANRE	B0S6V2_DANRE	A0A0R4IRJ7_DANRE
biological_process	GO:0043087	regulation of GTPase activity	53	104	0.509615	1	1.41296e-15	1	0	PLXA3_DANRE	A5PF31_DANRE	A0A0R4IKK1_DANRE	B0S8J8_DANRE	Q1LXZ0_DANRE	F1QBC0_DANRE	F6P057_DANRE	F1QZQ3_DANRE	X1WE29_DANRE	A0A0R4INY5_DANRE	F1RAN5_DANRE	Q7ZYZ0_DANRE	A0A2R8QMH0_DANRE	B0S6Z2_DANRE	E7FBD0_DANRE	A0A2R8PX85_DANRE	E7FGY1_DANRE	F1QY39_DANRE	A0A2R8PWA9_DANRE	A0A2R8Q3J7_DANRE	F6PDT3_DANRE	A0A0R4IGU8_DANRE	E7FCI7_DANRE	U3JAB3_DANRE	F1Q782_DANRE	E7F1U4_DANRE	A0A2R8PXC7_DANRE	B0UYK0_DANRE	Q5RH91_DANRE	E9QHX3_DANRE	F1Q7U0_DANRE	E7F1R9_DANRE	E7F4G2_DANRE	K7DYN0_DANRE	F1QFF3_DANRE	F1R1Z3_DANRE	A0A2R8RLH0_DANRE	F1QX32_DANRE	F1Q6L2_DANRE	F1QAC1_DANRE	A0A2R8QFY5_DANRE	E7FFY1_DANRE	A0A2R8QDR5_DANRE	F1QFI3_DANRE	F1R7J5_DANRE	F1Q588_DANRE	E7FBD5_DANRE	B0V1S6_DANRE	A0A2R8S0E6_DANRE	A0A0R4IRZ9_DANRE	F1QEJ6_DANRE	A0A140LGG1_DANRE	A2CE93_DANRE
cellular_component	GO:0008021	synaptic vesicle	53	155	0.341935	0.957282	0.0579516	1	1	CSN4_DANRE	ROGDI_DANRE	NTF7_DANRE	Q6PHV0_DANRE	Q6NZ01_DANRE	Q2HPG0_DANRE	F1QDL6_DANRE	Q7ZV18_DANRE	Q6AXI5_DANRE	A0A2R8RMZ0_DANRE	A0A2R8RWS3_DANRE	F1QKW9_DANRE	A0A1D5NSQ0_DANRE	A0A0R4IZI1_DANRE	A0A2R9YJM9_DANRE	A0A2R8QHM9_DANRE	A0A0R4INS3_DANRE	F1Q9E4_DANRE	A0A0R4IXG8_DANRE	E7FD40_DANRE	A0A286Y9I3_DANRE	F1QR36_DANRE	A0A0G2KQA6_DANRE	A0A140LGW7_DANRE	A0A2R8QL66_DANRE	E7F2P0_DANRE	A0A2R8Q2L9_DANRE	E9QDA3_DANRE	E7F0D3_DANRE	F1R7J9_DANRE	F8W5M9_DANRE	A0A286YBQ2_DANRE	E9QF57_DANRE	A0A2R8Q6Y3_DANRE	A0A0R4IN54_DANRE	A0A286YAZ9_DANRE	A0A286YBB0_DANRE	X1WDZ6_DANRE	F1QDZ6_DANRE	A0A1D5NS70_DANRE	X1WDK5_DANRE	A0A2R8QHW2_DANRE	A0A2R8QK11_DANRE	E9QC02_DANRE	F1QK94_DANRE	A0A0R4IUM3_DANRE	F8W4F2_DANRE	A0A0R4IF42_DANRE	Q1MTI1_DANRE	E9QEQ0_DANRE	A0A2R8QFW8_DANRE	A0A140LGR0_DANRE	A0A2R8QMI5_DANRE
biological_process	GO:0006468	protein phosphorylation	53	269	0.197026	1.25739e-11	1	0	1	JAK1_DANRE	SIK3_DANRE	F1R801_DANRE	X1WGA8_DANRE	X1WG08_DANRE	Q1RLX1_DANRE	Q8JFB0_DANRE	B3DJG0_DANRE	F1R8Q2_DANRE	Q9W629_DANRE	F1QWY2_DANRE	Q7ZVD7_DANRE	F1QTF2_DANRE	F1R343_DANRE	A0A2R8RYK6_DANRE	A0A2R8RT66_DANRE	A0A0R4IEP9_DANRE	A0A0R4IFS2_DANRE	F6P1L8_DANRE	B0S578_DANRE	E7F2F9_DANRE	A0A2R8QPF3_DANRE	B0S6K0_DANRE	A0A0R4IIN0_DANRE	B0UY93_DANRE	E7F885_DANRE	A0A2R8PWB8_DANRE	B0V0H4_DANRE	A0A0R4IP53_DANRE	A0A0G2L7B5_DANRE	A0A140LH83_DANRE	F1Q7K1_DANRE	E7F2L1_DANRE	F1QHX7_DANRE	A0A2R8QUH6_DANRE	F1R0T3_DANRE	F1QGW2_DANRE	X1WD79_DANRE	X1WGD9_DANRE	A0A2R8RPD7_DANRE	A0A0R4IJH5_DANRE	F1QKS1_DANRE	A0A0G2L831_DANRE	E7F2E0_DANRE	E7FH51_DANRE	F1RC58_DANRE	F1QH44_DANRE	F1Q6T6_DANRE	A5PN50_DANRE	E9QBC8_DANRE	A0A0R4IVF8_DANRE	A0A0R4IZG7_DANRE	A0A0R4IWP5_DANRE
biological_process	GO:0018105	peptidyl-serine phosphorylation	53	240	0.220833	0.131605	0.897215	1	1	TLK2_DANRE	IKKA_DANRE	E7F7I3_DANRE	B0S6F4_DANRE	Q6DHN7_DANRE	E7FE66_DANRE	Q1LUZ7_DANRE	D1L3Y5_DANRE	B0S8I4_DANRE	E7F551_DANRE	A0A2R8QBK5_DANRE	A0A2R8Q7F4_DANRE	A0A2R8QF71_DANRE	A0A0R4INQ1_DANRE	F1QYQ1_DANRE	E7F765_DANRE	A0A2R8PZ58_DANRE	E7FE05_DANRE	E7F0L8_DANRE	A0A2R8QST5_DANRE	A0A2R8QDB0_DANRE	F1QJV2_DANRE	A0A2R8QDD3_DANRE	A0A2R8QD85_DANRE	F1RE77_DANRE	A0A2R8RZE0_DANRE	A0A2R8QCB2_DANRE	A0A2R8Q7D9_DANRE	A0A2R8QB11_DANRE	A0A2R8RJF1_DANRE	X1WBG3_DANRE	A0A2R8QTX0_DANRE	Q1MTA8_DANRE	A0A2R8QNB7_DANRE	A0A2R8Q0B7_DANRE	A0A0R4IBF0_DANRE	E7F202_DANRE	E9QG10_DANRE	A0A2R8QPN8_DANRE	E7F544_DANRE	A0A0R4II39_DANRE	E9QFT3_DANRE	A0A2R8RTH3_DANRE	A0A2R8Q2S7_DANRE	E7F723_DANRE	A0A2R8PXK0_DANRE	F1QGL3_DANRE	E9QCG5_DANRE	F1Q4N0_DANRE	X1WHT9_DANRE	A0A2R8QT92_DANRE	F6NV75_DANRE	F1R3V1_DANRE
biological_process	GO:0007049	cell cycle	52	206	0.252427	0.776708	0.24018	1	1	CCDB1_DANRE	CC14A_DANRE	ERC6L_DANRE	HACE1_DANRE	BECN1_DANRE	FIGN_DANRE	CD123_DANRE	SPC24_DANRE	RFP4A_DANRE	RFIP3_DANRE	AMR1A_DANRE	AMR1B_DANRE	ARP8_DANRE	FL2D_DANRE	NEK8_DANRE	LIN54_DANRE	BANP_DANRE	F1QRC8_DANRE	A0A2R8QM99_DANRE	A2CEF0_DANRE	F1QMW5_DANRE	A2RUX1_DANRE	B0UY57_DANRE	Q08CT1_DANRE	B0S576_DANRE	Q1LV44_DANRE	F1RB27_DANRE	H9KUW6_DANRE	E9QD03_DANRE	E7FG55_DANRE	Q1LYC2_DANRE	A0A0H2UKG5_DANRE	F1QKD5_DANRE	E9QBK4_DANRE	F1QA18_DANRE	A0A286Y9L2_DANRE	F1QV66_DANRE	F6NQ00_DANRE	B8A6A6_DANRE	I7HPA5_DANRE	E7FA74_DANRE	A0A2R8QFE4_DANRE	E7F643_DANRE	A0A2R8Q220_DANRE	E7F350_DANRE	A0A2R8QD17_DANRE	B0S5R1_DANRE	A0A0R4IBB9_DANRE	B0S577_DANRE	A0A140LGY8_DANRE	A0A2R8Q8M8_DANRE	F1QTV5_DANRE
biological_process	GO:0007219	Notch signaling pathway	52	148	0.351351	0.999595	0.000669179	1	0.633	MIB1_DANRE	APH1B_DANRE	NOTC1_DANRE	RFNG_DANRE	DLLC_DANRE	JAG1A_DANRE	F1Q8W5_DANRE	Q6PBX3_DANRE	B3DJD1_DANRE	B0UYB0_DANRE	O93616_DANRE	Q6W4T8_DANRE	F1QNB9_DANRE	A4FTT4_DANRE	E7F958_DANRE	A0A0R4IHW3_DANRE	A0A2R8QM70_DANRE	X1WG91_DANRE	F1QCA7_DANRE	A0A2R8Q7E4_DANRE	F1RCH4_DANRE	A0A2R8QH43_DANRE	F1QVN7_DANRE	B8A566_DANRE	F1QP77_DANRE	E7EYM4_DANRE	A0A2R8QI31_DANRE	A0A2R8QRB2_DANRE	B8JKQ5_DANRE	A0A286YAQ6_DANRE	A4FTT3_DANRE	Q90466_DANRE	A0A2R8RZ82_DANRE	A0A0H2UKK7_DANRE	A0A0R4IW83_DANRE	A0A2R8QDU7_DANRE	F8W2W5_DANRE	E7F5M0_DANRE	A0A0R4IT11_DANRE	Q5SPB5_DANRE	F1QZF2_DANRE	H9GYU5_DANRE	F1QEA3_DANRE	A0A2R8Q4R6_DANRE	A0A2R8Q5Y7_DANRE	B8A567_DANRE	A0A2R8Q6M1_DANRE	A0A2R8Q3V6_DANRE	A0A0R4IKI2_DANRE	A0A2R8Q5T2_DANRE	E7FAJ1_DANRE	A5WUN6_DANRE
biological_process	GO:0043009	chordate embryonic development	52	211	0.246445	0.999999	1.89909e-06	1	0.006	TAB2_DANRE	NDUF7_DANRE	EST1A_DANRE	SMG7_DANRE	SDCG8_DANRE	SMG5_DANRE	NCOA2_DANRE	RENT1_DANRE	AMR1A_DANRE	AMR1B_DANRE	NBAS_DANRE	A5YC70_DANRE	E7F4D0_DANRE	Q7ZUN6_DANRE	B8JIV1_DANRE	B7ZUV4_DANRE	A0A1X9RK86_DANRE	A0A1X9RK88_DANRE	A0A1X9RK87_DANRE	A0A0R4ISD9_DANRE	E7FB31_DANRE	X1WBM9_DANRE	Q5TYS1_DANRE	A0A2R8Q844_DANRE	A0A2R8RLV5_DANRE	Q1LWJ4_DANRE	X1WGL1_DANRE	F1R6L2_DANRE	A0A0A0MPG9_DANRE	F1QGA1_DANRE	F1QNG7_DANRE	F1QNX5_DANRE	A0A0R4IGP2_DANRE	F1R1J6_DANRE	A0A2R8Q2J0_DANRE	A0A0R4IZV0_DANRE	A0A2R8Q8E3_DANRE	B0R0F2_DANRE	A0A2R8QJ16_DANRE	B8JKW4_DANRE	A0A286Y9P5_DANRE	F1Q5Q4_DANRE	F1QLT2_DANRE	A0A2R8QB02_DANRE	E7F3W9_DANRE	A0A2R8QKM0_DANRE	F1R419_DANRE	F1QRM5_DANRE	F1QP24_DANRE	A0A2R8QR15_DANRE	A0A2R8QM53_DANRE	F1QGL1_DANRE
biological_process	GO:0060041	retina development in camera-type eye	52	160	0.325	0.994665	0.00740098	1	1	NRF1_DANRE	PMGT2_DANRE	PAL1A_DANRE	RANB9_DANRE	B3DKL9_DANRE	Q6NYI3_DANRE	Q52WY2_DANRE	I3IT91_DANRE	Q7ZUN6_DANRE	E9QC71_DANRE	Q6P0F1_DANRE	Q6DRF8_DANRE	F1R0W9_DANRE	B3DK47_DANRE	B0R0V8_DANRE	Q6PC35_DANRE	Q6NV43_DANRE	Q6DGM5_DANRE	Q7ZVY3_DANRE	A0A2R8Q5A2_DANRE	F1R8E2_DANRE	A0A0A0MPG9_DANRE	I3ITD8_DANRE	A0A140LGX4_DANRE	F1Q7I7_DANRE	A0A2R8RSI4_DANRE	A2AWU2_DANRE	F1QM29_DANRE	A0A0R4ILR3_DANRE	A2AWU3_DANRE	F1QHX5_DANRE	A0A0R4IL44_DANRE	A4FTT3_DANRE	Q6P975_DANRE	V5ZE41_DANRE	A0A2R8RP20_DANRE	A0A286YA27_DANRE	U3JAV8_DANRE	F8W4Z3_DANRE	A2AR67_DANRE	A2AWU1_DANRE	A0A2R8QT72_DANRE	E7F630_DANRE	A0A0R4IWH7_DANRE	E7F542_DANRE	F1QUT5_DANRE	F1QUT4_DANRE	A0A2R8RX62_DANRE	F1R5T1_DANRE	A0A2R8QRQ5_DANRE	F1QGL1_DANRE	A0A140LFP0_DANRE
cellular_component	GO:0062023	collagen-containing extracellular matrix	52	217	0.239631	0.788488	0.250135	1	1	VWA1_DANRE	TSP4B_DANRE	Q1LWR7_DANRE	E7FA40_DANRE	B0S6K6_DANRE	B3DFV8_DANRE	Q9PVF5_DANRE	B0S6K5_DANRE	A0A2R8Q779_DANRE	X1WFI8_DANRE	F1QSR3_DANRE	F1QVG7_DANRE	E7FB76_DANRE	Q1MT43_DANRE	F8W5Z7_DANRE	E7F9P0_DANRE	F1Q6P3_DANRE	F1RAW4_DANRE	F1RCF3_DANRE	A0A0R4IXV0_DANRE	K7DYH0_DANRE	A0A0R4IMG6_DANRE	A2CEW3_DANRE	F1Q5U3_DANRE	A0A2R8QAJ4_DANRE	Q6NYE1_DANRE	X1WF98_DANRE	E7EZJ2_DANRE	A0A0R4IB74_DANRE	E7F1S4_DANRE	A0A0G2L863_DANRE	E7EXF3_DANRE	F8W542_DANRE	A0A2R8QF61_DANRE	F1R9Y1_DANRE	A0A0R4IP59_DANRE	A0A2R8Q579_DANRE	A0A0R4IIK5_DANRE	F1QYL5_DANRE	A0A0G2KQ62_DANRE	A0A286Y8K7_DANRE	A0A0G2KZR4_DANRE	F6NL91_DANRE	E7FG81_DANRE	I3IT32_DANRE	A0A0R4IDI3_DANRE	K7DY96_DANRE	X1WC45_DANRE	A0A0H2UKP8_DANRE	E7EXE8_DANRE	Q1LYI5_DANRE	F1QK57_DANRE
biological_process	GO:0030198	extracellular matrix organization	51	227	0.22467	0.636696	0.408388	1	1	CRA1B_DANRE	B3DLK0_DANRE	Q2LDA1_DANRE	A0A2R8RNY2_DANRE	A0A286YAI0_DANRE	E9QDK3_DANRE	E7FE04_DANRE	Q5SPR1_DANRE	E7FEN5_DANRE	X1WHI6_DANRE	F1RDA9_DANRE	E7FET3_DANRE	F1QM25_DANRE	A0A2R8QFF2_DANRE	E7FFX0_DANRE	A0A0R4IMA3_DANRE	E7FFQ4_DANRE	F1R2Z7_DANRE	F1QYN1_DANRE	E7FBX1_DANRE	F1QT86_DANRE	X1WFR7_DANRE	X1WEZ4_DANRE	A0A2R8RIW6_DANRE	A0A2R8QKV2_DANRE	E7F6N6_DANRE	F1R544_DANRE	E7EY71_DANRE	A0A0R4ISF7_DANRE	A0A0R4IHB0_DANRE	F1R8A1_DANRE	C0H5W1_DANRE	K7DYA5_DANRE	F1QU19_DANRE	M9MMB9_DANRE	F1QAB3_DANRE	A0A1L1QZU7_DANRE	F1Q924_DANRE	A5WUJ9_DANRE	F8W5B3_DANRE	E7FEJ5_DANRE	E7EXE7_DANRE	F1R0N1_DANRE	E7F3V2_DANRE	F1RBI6_DANRE	E9QEJ2_DANRE	E7F419_DANRE	A0A286Y999_DANRE	F1QT12_DANRE	F1R6Q4_DANRE	A0A2R8QTC7_DANRE
cellular_component	GO:0000932	P-body	51	104	0.490385	1	8.7071e-10	1	0	YTHD2_DANRE	PATL1_DANRE	CNOT1_DANRE	EDC4_DANRE	E9QJN4_DANRE	Q1LV60_DANRE	E7FGM4_DANRE	Q6P0B2_DANRE	E7F1G8_DANRE	E7F923_DANRE	A4QN63_DANRE	A0A0R4IJ26_DANRE	Q1LUD8_DANRE	A8E5K6_DANRE	Q803B9_DANRE	E7FD91_DANRE	A8DZI0_DANRE	A0A2R8PW86_DANRE	A0A2R8RP64_DANRE	A0A2R8QNC7_DANRE	F1QRP4_DANRE	A0A2R8QKK6_DANRE	A0A2R8QG59_DANRE	A0A2R8RPF4_DANRE	A0A2R8QAQ6_DANRE	E9QE21_DANRE	E9QGK5_DANRE	A0A0R4IB26_DANRE	F1QIS2_DANRE	A0A0R4IVM1_DANRE	E7FAC4_DANRE	A0A2R8RQW3_DANRE	F1R4F6_DANRE	I3IRW6_DANRE	U3JAU2_DANRE	A0A286YB96_DANRE	E7F350_DANRE	X1WG96_DANRE	E9QCV7_DANRE	A0A2R8S0G2_DANRE	E7EXP6_DANRE	E7F055_DANRE	A0A2R8Q7R6_DANRE	A0A0R4ICB1_DANRE	F1Q4L8_DANRE	A0A2R8RN13_DANRE	E7F857_DANRE	A5PN03_DANRE	A0A0R4IVQ1_DANRE	E7FBA1_DANRE	E7F339_DANRE
biological_process	GO:0007160	cell-matrix adhesion	51	150	0.34	0.999597	0.000724375	1	0.674	B0S6K6_DANRE	B3DIP9_DANRE	A0A2R8PXY2_DANRE	B0S6K5_DANRE	E7EXK7_DANRE	X1WCS2_DANRE	E7F2S5_DANRE	A0A0R4IT95_DANRE	F1QSR3_DANRE	A0A0R4ICP6_DANRE	A0A0R4IZL3_DANRE	A0A0R4IL96_DANRE	A0A2R8RLV5_DANRE	X1WG46_DANRE	A0A2R8Q435_DANRE	E7FE29_DANRE	F1R4B2_DANRE	A2CEW3_DANRE	A0A0R4IDJ5_DANRE	A0A0G2KVA3_DANRE	A0A0G2L7A9_DANRE	A0A0R4IYA9_DANRE	A0A0R4IQC0_DANRE	A0A0R4IKM2_DANRE	F1R1J6_DANRE	A0A0G2KME6_DANRE	A0A2R8QKW3_DANRE	X1WBC5_DANRE	A0A0R4IT87_DANRE	A0A0G2KRC5_DANRE	A0A0R4IZP0_DANRE	Q6NYE1_DANRE	A0A0R4IDN9_DANRE	A0A0R4ID95_DANRE	X1WGQ8_DANRE	Q5RI93_DANRE	A0A0R4J7R2_DANRE	A0A0R4IIG6_DANRE	A0A0R4IWA7_DANRE	A0A0R4IBR8_DANRE	A0A2R8QB29_DANRE	A0A2R8PYF0_DANRE	A0A0R4IDI3_DANRE	F1RA51_DANRE	E7F632_DANRE	F1Q9A6_DANRE	F1RAG3_DANRE	A0A0R4IT17_DANRE	E7FGE4_DANRE	F1QK57_DANRE	X1WHS8_DANRE
biological_process	GO:0034765	regulation of ion transmembrane transport	51	224	0.227679	0.0816701	0.933522	1	1	SC4AA_DANRE	E7FB36_DANRE	F1QNK9_DANRE	E7FGH1_DANRE	A0A142J9E8_DANRE	A2VCZ7_DANRE	E7F278_DANRE	A0A2R8Q685_DANRE	A0A0R4INP7_DANRE	A0A286Y962_DANRE	A8B6E8_DANRE	I3ITL7_DANRE	A0A0R4ISS8_DANRE	A0A2R8QD65_DANRE	A0A2R8QPN6_DANRE	F1RB62_DANRE	A0A0R4IQC4_DANRE	E7F7K0_DANRE	Q5RHB1_DANRE	A0A2R8RUK8_DANRE	E7FFQ6_DANRE	A0A2R8Q8L4_DANRE	A8WHX9_DANRE	X1WBF7_DANRE	X1WCF7_DANRE	X1WCE7_DANRE	F6P346_DANRE	A0A2R8QJR0_DANRE	A0A0G2KRC3_DANRE	E7F4T2_DANRE	Q5TZ68_DANRE	E7F9F6_DANRE	A0A2R8Q2R0_DANRE	F1QIE6_DANRE	E0R7P9_DANRE	A0A2R8QAI6_DANRE	A0A2R8QDT8_DANRE	A0A2R8QSA8_DANRE	E7FD27_DANRE	U3JA71_DANRE	A0A0R4IJX4_DANRE	A0A2R8QRP8_DANRE	Q1MTF2_DANRE	E9QJF6_DANRE	Q5RHB2_DANRE	A0A2R8QD79_DANRE	F1QCW6_DANRE	A0A2R8Q9T9_DANRE	A0A0R4IRK8_DANRE	A0A2R8QLG2_DANRE	A0A2R8QUS8_DANRE
molecular_function	GO:0000149	SNARE binding	51	161	0.31677	0.990309	0.0141638	1	1	NBAS_DANRE	Q6PHV0_DANRE	E7EY52_DANRE	A0A2R8Q071_DANRE	Q7ZV18_DANRE	Q6AXI5_DANRE	Q1LYA7_DANRE	Q567Y3_DANRE	Q7SY45_DANRE	A0A2R8RWS3_DANRE	F1QKW9_DANRE	A0A0R4IAZ9_DANRE	A0A2R8RWI1_DANRE	I3IS33_DANRE	B8JJU3_DANRE	A0A2R8QIF2_DANRE	A0A0R4IXG8_DANRE	A0A286Y9I3_DANRE	F1QIQ6_DANRE	A0A0R4ICL5_DANRE	E7F2P0_DANRE	A0A2R8QH10_DANRE	A0A2R8RKH5_DANRE	F1R0A4_DANRE	U3JA52_DANRE	B0V0Y6_DANRE	X1WEE0_DANRE	A0A2R8RS78_DANRE	A0A2R8QCB9_DANRE	F1QUF6_DANRE	A0A0R4IK07_DANRE	E7F0D3_DANRE	F8W5M9_DANRE	B8A541_DANRE	A0A286YBQ2_DANRE	A0A286YAZ9_DANRE	F1QRB4_DANRE	A0A0R4IMX2_DANRE	X1WDZ6_DANRE	A0A2R8RVP9_DANRE	A0A2R8QHW2_DANRE	E7F8R8_DANRE	A0A2R8QK11_DANRE	E9QC02_DANRE	A0A0R4IP34_DANRE	E7F715_DANRE	F8W4F2_DANRE	Q1MTI1_DANRE	E9QEQ0_DANRE	A0A2R8QFW8_DANRE	F1QFP8_DANRE
cellular_component	GO:0031410	cytoplasmic vesicle	50	181	0.276243	0.99545	0.00541403	1	0.875	SNX17_DANRE	JMY_DANRE	AP2MA_DANRE	MIB1_DANRE	FGR1A_DANRE	P4K2A_DANRE	WDR11_DANRE	AMOL2_DANRE	AMR1A_DANRE	AMR1B_DANRE	AP2MB_DANRE	Q7SZZ7_DANRE	A9C463_DANRE	F1QDL6_DANRE	E7F8Q6_DANRE	A0A2R8Q0K6_DANRE	A0A0R4IIT5_DANRE	A0A0R4IRH4_DANRE	A0A2R8Q7J5_DANRE	A0A286Y972_DANRE	A0A0R4IIC4_DANRE	E7FGK6_DANRE	Q1LV52_DANRE	E9QIS0_DANRE	F1R6X2_DANRE	A0A2R8Q450_DANRE	A0A0R4ITV8_DANRE	E7FCE7_DANRE	E7FA12_DANRE	I3IT20_DANRE	A2BGP3_DANRE	U3JAI8_DANRE	A0A2R8RYY2_DANRE	B8A5S6_DANRE	E9QFX4_DANRE	F1QRM3_DANRE	A0A2R8QK71_DANRE	F6NKU7_DANRE	E7F701_DANRE	E7FCR8_DANRE	E7F1L2_DANRE	E7F390_DANRE	F1R2I7_DANRE	A0A0R4IDG7_DANRE	A2CG10_DANRE	A0A2R8QIF7_DANRE	A0A2R8QJT7_DANRE	E9QEG9_DANRE	A0A2R8Q3P3_DANRE	A0A0R4IBI0_DANRE
biological_process	GO:0000209	protein polyubiquitination	50	200	0.25	0.870978	0.161046	1	1	HACE1_DANRE	SMUF2_DANRE	TRIPC_DANRE	AMR1A_DANRE	AMR1B_DANRE	DTL_DANRE	Q7ZTZ6_DANRE	Q1LV60_DANRE	Q7T355_DANRE	F1Q546_DANRE	F1Q4N1_DANRE	U6C7X6_DANRE	A2VCZ7_DANRE	A8DZI0_DANRE	E7F1A2_DANRE	A0A286Y9V7_DANRE	F1QSH0_DANRE	A8WIS6_DANRE	Q1LYI3_DANRE	A0A2R8QHS6_DANRE	A0A2R8PVA3_DANRE	X1WD98_DANRE	A0A2R8QKK6_DANRE	A0A2R8Q7I3_DANRE	A2BGM8_DANRE	A0A0R4IUP8_DANRE	F1Q8K3_DANRE	E7F5S3_DANRE	F6P346_DANRE	A0A2R8QPQ7_DANRE	Q1LUI6_DANRE	X1WEK3_DANRE	F1QL68_DANRE	A0A2R8Q4L4_DANRE	A0A2R8QLH9_DANRE	E7F6E1_DANRE	A0A286YBF5_DANRE	A4QN36_DANRE	F1QEG9_DANRE	E7F8Q5_DANRE	A0A2R8PZ38_DANRE	A0A2R8RTJ0_DANRE	A0A0R4IBD8_DANRE	E7FEA3_DANRE	Q1LXV6_DANRE	F1QHB4_DANRE	F1Q5A9_DANRE	A0A2R8QKJ2_DANRE	F1Q9Q8_DANRE	F1Q8J2_DANRE
biological_process	GO:0001755	neural crest cell migration	50	202	0.247525	0.650301	0.410959	1	1	SE3AB_DANRE	SEM4E_DANRE	SE3AA_DANRE	NUSAP_DANRE	FXC1B_DANRE	NRP1A_DANRE	PHR4A_DANRE	PHR4B_DANRE	WDR11_DANRE	MD13L_DANRE	F1QQ50_DANRE	F1R5S1_DANRE	B0S6D0_DANRE	Q90XD1_DANRE	E7F898_DANRE	E9QHI1_DANRE	F1QYE2_DANRE	O57416_DANRE	A0A2R8Q0R5_DANRE	F1QN93_DANRE	A0A286Y9T7_DANRE	A0A2R8QHE8_DANRE	A0A2R8QAH3_DANRE	F1QP50_DANRE	F1QU86_DANRE	F2Z4V3_DANRE	F1Q6J9_DANRE	E7FEP0_DANRE	F1QGW9_DANRE	Q5SP54_DANRE	A0A0R4IDW5_DANRE	A0A2R8QQ09_DANRE	Q1LYS1_DANRE	A0A2R8S019_DANRE	B8JMB1_DANRE	A0A2R8PV67_DANRE	X1WF24_DANRE	A0A0G2KQ30_DANRE	F1RB05_DANRE	X1WH68_DANRE	A0A0G2L2B8_DANRE	F1R7Z2_DANRE	F8W4G4_DANRE	F1R501_DANRE	A0A286YAK7_DANRE	E7FDS3_DANRE	A0A0R4IR66_DANRE	E9QC99_DANRE	A0A0R4IWM7_DANRE	F1QGL1_DANRE
molecular_function	GO:0000287	magnesium ion binding	50	256	0.195312	0.15821	0.876434	1	1	SIK3_DANRE	YDJC_DANRE	A0A2R8QH67_DANRE	A0A2R8PW01_DANRE	A0A2R8Q7F4_DANRE	X1WCP3_DANRE	E9QCB3_DANRE	F1QYQ1_DANRE	A0A0R4IC01_DANRE	A0A2R8QDW8_DANRE	E7F765_DANRE	A0A2R8PZ58_DANRE	E7FE05_DANRE	A0A2R8Q2C3_DANRE	F1QHK0_DANRE	A0A2R8RKF4_DANRE	E7F0L8_DANRE	A0A2R8Q8E4_DANRE	A0A2R8QDB0_DANRE	A0A2R8QD85_DANRE	E7FFK0_DANRE	A0A2R8Q3S1_DANRE	A0A0R4IP49_DANRE	A0A2R8QM22_DANRE	A0A2R8RZE0_DANRE	A0A2R8QCB2_DANRE	A0A2R8Q7D9_DANRE	A0A2R8QPQ6_DANRE	A0A2R8QEZ8_DANRE	F1RB36_DANRE	A0A0R4IZC8_DANRE	A0A2R8QTX0_DANRE	A0A2R8Q447_DANRE	A0A2R8Q0B7_DANRE	A0A2R8QNN7_DANRE	A0A0R4IBF0_DANRE	E7F202_DANRE	A0A2R8QJG7_DANRE	A0A2R8QFY2_DANRE	A0A286Y9U6_DANRE	E7FFH9_DANRE	E7F723_DANRE	A0A2R8RML2_DANRE	A0A2R8Q7A8_DANRE	A0A2R8Q303_DANRE	A0A2R8PXK0_DANRE	A0A2R8QCK2_DANRE	X1WHT9_DANRE	A0A2R8QT92_DANRE	A0A0R4IQ44_DANRE
biological_process	GO:0043066	negative regulation of apoptotic process	48	476	0.10084	1.92836e-09	1	0	1	SUV3_DANRE	MDM2_DANRE	SH3R1_DANRE	LSMD1_DANRE	NEST_DANRE	HEAT1_DANRE	YAP1_DANRE	PRDM9_DANRE	CHD8_DANRE	IKKA_DANRE	B0S6T6_DANRE	Q9PUT7_DANRE	Q7T0K2_DANRE	B0R0S8_DANRE	B0S6T7_DANRE	B3DJT4_DANRE	A2BG23_DANRE	A0A0G2KHN8_DANRE	F1QKJ0_DANRE	X1WG33_DANRE	B0R0S9_DANRE	Q5SP48_DANRE	A0A2R8PYK8_DANRE	X1WGR0_DANRE	A0A0R4ILG6_DANRE	A0A2R8Q7I3_DANRE	A0A0H2UJD7_DANRE	F1R487_DANRE	X1WF03_DANRE	F1R8Q9_DANRE	A0A1D5NT19_DANRE	A0A0R4ISQ1_DANRE	A0A1D5NS58_DANRE	B0S6U4_DANRE	Q5SP49_DANRE	Q90Z98_DANRE	F1QHY3_DANRE	F1QAD6_DANRE	X1WCA9_DANRE	E7FH24_DANRE	A0A0R4ITE7_DANRE	F1R8K8_DANRE	A0A0H2UKA0_DANRE	E9QER9_DANRE	A0A2R9YJN1_DANRE	E9QEU8_DANRE	A0A2R8RRT2_DANRE	R4GEG6_DANRE
biological_process	GO:0009953	dorsal/ventral pattern formation	48	167	0.287425	0.999421	0.000938006	1	0.808	I17RD_DANRE	FCHO1_DANRE	CAPR2_DANRE	AXIN2_DANRE	FGR1A_DANRE	PO5F1_DANRE	B0S6T1_DANRE	Q9YI02_DANRE	Q6NYN9_DANRE	Q7SX66_DANRE	A8WFS2_DANRE	Q1RLX1_DANRE	Q8JFB0_DANRE	B3DJG0_DANRE	Q7T2L8_DANRE	Q9W629_DANRE	Q9DGM9_DANRE	Q9W6I6_DANRE	F1QY45_DANRE	F8W3X0_DANRE	E9QIQ3_DANRE	A0A0R4INF0_DANRE	A0A0R4IPL2_DANRE	F1QH64_DANRE	F1R5Z7_DANRE	A0A0R4IG74_DANRE	A0A288CG34_DANRE	A0A2R8QLF5_DANRE	B8A6E8_DANRE	F1QHE7_DANRE	A0A2R8RT96_DANRE	F1QAD6_DANRE	A0A0R4IZN8_DANRE	A0A286Y942_DANRE	E7FC99_DANRE	F1QTC9_DANRE	E9QEC4_DANRE	A5WW41_DANRE	A0A2R8QTE7_DANRE	F1QSH8_DANRE	F1RC58_DANRE	A0A2R8Q9H4_DANRE	F1QH44_DANRE	A0A2R8Q3U7_DANRE	A0A0R4IW44_DANRE	E9QIU2_DANRE	A0A0R4IZG7_DANRE	A0A2R8QMX9_DANRE
biological_process	GO:0031175	neuron projection development	48	142	0.338028	1	1.31288e-09	1	0	CAM1B_DANRE	E7F9D4_DANRE	A0A0R4J7C3_DANRE	E7F3J0_DANRE	F6NTM9_DANRE	A0A286YAV6_DANRE	B8JMD7_DANRE	A0A286Y8P6_DANRE	F1QGA8_DANRE	X1WE04_DANRE	A0A2R8QNL6_DANRE	F1QPM0_DANRE	F1Q6J9_DANRE	A0A2R8PYU5_DANRE	E7FF64_DANRE	G1K2T5_DANRE	A0A2R8QNP2_DANRE	E7F693_DANRE	F1Q6G4_DANRE	A0A2R8QHG8_DANRE	F1QYG8_DANRE	A0A2R8RY18_DANRE	E7F3U0_DANRE	A0A2R8RJ37_DANRE	A0A0R4IGJ6_DANRE	Q1LUF1_DANRE	F1R1D6_DANRE	E7F571_DANRE	E7FE96_DANRE	F1RBJ2_DANRE	B8A5Y8_DANRE	F1Q557_DANRE	F1QSH5_DANRE	A0A0R4ILN3_DANRE	A0A2R8QR28_DANRE	A0A2R8QL20_DANRE	A0A2R8QPP0_DANRE	E7F8H1_DANRE	A0A2R8Q3I4_DANRE	A0A2R8QR73_DANRE	F1R9R0_DANRE	A0A2R8PYR9_DANRE	E9QHC8_DANRE	E7FBI2_DANRE	F1Q7M8_DANRE	A0A0G2KZ18_DANRE	A0A2R8QFQ8_DANRE	A0A2R8Q847_DANRE
biological_process	GO:0016192	vesicle-mediated transport	48	281	0.170819	0.605412	0.416243	1	1	AP2MA_DANRE	VP33B_DANRE	TBC8B_DANRE	AP2MB_DANRE	Q6NYJ9_DANRE	Q7SZZ7_DANRE	A9C463_DANRE	F1QDL6_DANRE	F1QIC2_DANRE	E7EY38_DANRE	F1R8D3_DANRE	E9QC84_DANRE	X1WCL7_DANRE	A0A0R4IZC4_DANRE	A0A2R8QEJ6_DANRE	F1QCS5_DANRE	E7EZC1_DANRE	A0A2R8RWI1_DANRE	I3IS33_DANRE	B0UYE8_DANRE	A0A0R4ITX6_DANRE	A0A2R8QRX3_DANRE	F1QM13_DANRE	A0A2R8Q6M9_DANRE	F1QLI6_DANRE	F6NK19_DANRE	U3JA52_DANRE	A0A2R8RS78_DANRE	F1QP13_DANRE	Q6P6Y4_DANRE	I3IRW3_DANRE	A0A2R8Q1P8_DANRE	F1RAE9_DANRE	A0A0G2KCY3_DANRE	A5WVP1_DANRE	F1QV13_DANRE	A5PMS9_DANRE	F1R8C1_DANRE	A0A2R8Q420_DANRE	X1WDZ6_DANRE	A8E7N5_DANRE	A0A2R8RVP9_DANRE	A0A286Y9Q5_DANRE	E7F8R8_DANRE	A2CG10_DANRE	A0A0R4IQM9_DANRE	A0A0R4IC92_DANRE	A5PMG2_DANRE
cellular_component	GO:0042995	cell projection	48	201	0.238806	1	2.00376e-11	1	0	KIZ_DANRE	SDCG8_DANRE	THS7A_DANRE	F8W5U5_DANRE	Q8AX99_DANRE	E7F186_DANRE	A0A0R4IN22_DANRE	A0A0R4ICV6_DANRE	U3JA74_DANRE	E9QFR8_DANRE	A0A0G2L1F5_DANRE	F1R7V2_DANRE	F1QDK4_DANRE	F1RA35_DANRE	A0A0R4IGJ8_DANRE	X1WBC3_DANRE	F8W4C0_DANRE	A0A0H2UKN4_DANRE	F1R6X2_DANRE	F1Q6T0_DANRE	A0A2R8Q450_DANRE	F1R0H8_DANRE	F1QXB0_DANRE	A0A0R4IWJ1_DANRE	F1Q793_DANRE	A0A0R4IXX0_DANRE	A0A0R4IZ96_DANRE	A0A0R4IS21_DANRE	F1QCM5_DANRE	A0A286Y9C5_DANRE	A8E7E7_DANRE	B0S753_DANRE	A0A2R8PWB6_DANRE	R4GEC6_DANRE	A0A2R8Q661_DANRE	A0A2R8QIZ5_DANRE	A0A2R8RZ80_DANRE	F1QHT1_DANRE	A0A2R8QBL5_DANRE	B0R1B8_DANRE	E9QFS3_DANRE	A0A0H2UKT2_DANRE	F1R8P4_DANRE	A2BGE8_DANRE	A0A0R4IF13_DANRE	A0A140LGP1_DANRE	F1QXP9_DANRE	F1QC58_DANRE
biological_process	GO:0006338	chromatin remodeling	47	120	0.391667	0.99946	0.000900082	1	0.799	RUVB2_DANRE	KD5BB_DANRE	BRDT_DANRE	BRD4_DANRE	ARP8_DANRE	MYSM1_DANRE	JARD2_DANRE	A0A2R8RU42_DANRE	E1ANH4_DANRE	Q1LUQ0_DANRE	Q1LUN2_DANRE	A0A2R8QPC0_DANRE	A0A2R8Q6N1_DANRE	A0A2R8RHT9_DANRE	A0A0R4IR17_DANRE	A8WIP9_DANRE	F6NTB4_DANRE	F1Q750_DANRE	A0A2R8QCF1_DANRE	A8WIP5_DANRE	A0A0R4IJ25_DANRE	A0A0G2KUW7_DANRE	A0A2R8Q4T8_DANRE	E7F6J7_DANRE	E7F9V6_DANRE	A0A2R8QQQ0_DANRE	A0A2R8QHR6_DANRE	F1QPD2_DANRE	F1QVI1_DANRE	A0A0R4IVD0_DANRE	E7F3R5_DANRE	F6P0Z6_DANRE	A0A0R4ISW4_DANRE	A0A2R8QFG7_DANRE	Q1MTE3_DANRE	F8W2E9_DANRE	F1QNG0_DANRE	Q5RGW7_DANRE	F1QQP6_DANRE	F6PBX5_DANRE	I3ITH4_DANRE	A0A0G2KR99_DANRE	F8W3C9_DANRE	A0A2R8QE74_DANRE	A0A0R4ISA6_DANRE	A0A0R4IKJ3_DANRE	A0A2R8RJE4_DANRE
biological_process	GO:0048793	pronephros development	47	124	0.379032	1	3.71992e-07	1	0	ANKS6_DANRE	DAAF1_DANRE	MIB1_DANRE	CE290_DANRE	CCD40_DANRE	GRB1L_DANRE	NPHP3_DANRE	ETV4_DANRE	TBX2_DANRE	PAX2A_DANRE	NEK8_DANRE	B0S6T1_DANRE	F1RD80_DANRE	Q9PUT7_DANRE	Q6TNS1_DANRE	A9C3Q6_DANRE	F1RBW3_DANRE	F1QK52_DANRE	A0A0R4IER9_DANRE	A0A2R8QMD0_DANRE	E7F6Z8_DANRE	B8JL25_DANRE	F1R8C8_DANRE	A0A2R8QH43_DANRE	F1QSP6_DANRE	E7F6Y9_DANRE	A0A2R8QC01_DANRE	A2BFC8_DANRE	A0A2R8QQY4_DANRE	A0A2R8RKU6_DANRE	F1QAD6_DANRE	A0A2R8QLL1_DANRE	F6NUK4_DANRE	E7F350_DANRE	A0A2R8QCK8_DANRE	F1QZF2_DANRE	A0A2R8PW40_DANRE	A0A2R8RXK7_DANRE	A0A2R8QQL1_DANRE	F1R019_DANRE	A0A2R8QHE1_DANRE	F1R8E8_DANRE	B0R122_DANRE	A0A0R4IBP9_DANRE	A0A2R8Q5T2_DANRE	A0A2R8QMX9_DANRE	F1Q834_DANRE
biological_process	GO:0048666	neuron development	47	106	0.443396	1	9.80413e-14	1	0	MIB1_DANRE	TEN3_DANRE	TEN4_DANRE	DLLC_DANRE	DLX3B_DANRE	GLE1_DANRE	DLX4B_DANRE	Q9I9B7_DANRE	A8E5K6_DANRE	A0A2R8Q360_DANRE	A0A2R8PW01_DANRE	A0A0R4IN22_DANRE	A0A0R4ICV6_DANRE	X1WCP3_DANRE	F1QU90_DANRE	F1R7V2_DANRE	F1QDK4_DANRE	A0A2R8QNV1_DANRE	A0A0R4IGJ8_DANRE	E9QH15_DANRE	F1RA92_DANRE	F1R0H8_DANRE	F8W3R9_DANRE	A0A2R8Q8E4_DANRE	F1QSY5_DANRE	F1Q6N0_DANRE	A0A0R4IXX0_DANRE	A0A286Y9C5_DANRE	A0A2R8Q498_DANRE	A0A2R8QEZ8_DANRE	E7EZR4_DANRE	A0A2R8QNN7_DANRE	A0A2R8Q661_DANRE	A0A2R8QIZ5_DANRE	A0A2R8QJG7_DANRE	A0A2R8RZ80_DANRE	E7FGW2_DANRE	F1QTW9_DANRE	A0A286Y9U6_DANRE	E9QFC1_DANRE	F1QK75_DANRE	A0A286Y8Z9_DANRE	A0A0R4IF13_DANRE	F1QXP9_DANRE	A0A0R4IUN1_DANRE	F1QC58_DANRE	F1QGL1_DANRE
biological_process	GO:0001947	heart looping	46	176	0.261364	0.786674	0.266017	1	1	INVS_DANRE	DAAF1_DANRE	FOXN4_DANRE	HACE1_DANRE	CCD40_DANRE	CEIP2_DANRE	GPR22_DANRE	COBL_DANRE	TBX6L_DANRE	MCA2B_DANRE	TBX5A_DANRE	TBX2_DANRE	TBXTA_DANRE	NEK8_DANRE	CE162_DANRE	DZIP1_DANRE	Q9YI02_DANRE	Q98873_DANRE	B0BF33_DANRE	E3W6T6_DANRE	Q9I9I2_DANRE	E9QDJ5_DANRE	F1R7N7_DANRE	Q5RJ81_DANRE	F1Q6W8_DANRE	F1Q5T5_DANRE	F1R259_DANRE	E7EXH4_DANRE	A0A286YBQ8_DANRE	A0A0R4IUG1_DANRE	B8A5N9_DANRE	B8JL25_DANRE	F1Q6J9_DANRE	B8JKS6_DANRE	B0V0H4_DANRE	G1K2W9_DANRE	A0A0R4IQK3_DANRE	F1QAD6_DANRE	F8W4Z3_DANRE	A0A0R4IPF3_DANRE	F1Q7X5_DANRE	F1QV06_DANRE	A0A0R4IWH7_DANRE	A0A2R8PZ52_DANRE	X1WG57_DANRE	F1QGL1_DANRE
molecular_function	GO:0003777	microtubule motor activity	46	93	0.494624	1	5.88878e-18	1	0	KIF7_DANRE	KIF22_DANRE	B7ZV80_DANRE	E7FAN6_DANRE	X1WGN9_DANRE	A0A2R8QJ09_DANRE	F1RCT7_DANRE	E7F0X8_DANRE	E7F985_DANRE	F1QWH5_DANRE	E7F4J1_DANRE	F1QJZ1_DANRE	E7FDX9_DANRE	A0A2R8Q7G1_DANRE	F1QET8_DANRE	A0A2R8Q7J3_DANRE	E9QC56_DANRE	A0A2R8PX20_DANRE	B0UYK4_DANRE	A0A0R4IM96_DANRE	X1WDK3_DANRE	X1WFY5_DANRE	E7F2W9_DANRE	Q7ZU82_DANRE	F1QYE9_DANRE	F1QCX2_DANRE	F1QWH7_DANRE	E7F728_DANRE	F1QPR6_DANRE	A0A0R4ILH1_DANRE	F1QH25_DANRE	A0A0R4ID16_DANRE	F1Q554_DANRE	F1QZN6_DANRE	A0A2R8RWA3_DANRE	E7FCT0_DANRE	F1R5M2_DANRE	F8W409_DANRE	X1WFZ0_DANRE	A0A140LH45_DANRE	F1QP72_DANRE	F1RAK1_DANRE	E7F084_DANRE	A0A286YBE6_DANRE	A0A2R8QSN8_DANRE	A0A2R8QTR7_DANRE
molecular_function	GO:0003774	cytoskeletal motor activity	46	90	0.511111	1	7.33907e-32	1	0	MY9AB_DANRE	B6IDE1_DANRE	I3ISA3_DANRE	F1QSE1_DANRE	B3DFS9_DANRE	X1WCS2_DANRE	A0A2R8QP15_DANRE	A0A2R8Q9D2_DANRE	A0A2R8Q8Y3_DANRE	A0A0G2L365_DANRE	F1QDH9_DANRE	F1R5Y4_DANRE	A0A2R8Q8V2_DANRE	A0A2R8QK05_DANRE	A0A2R8Q9I2_DANRE	A0A2R8QM44_DANRE	E7FE29_DANRE	A0A2R8Q4Q8_DANRE	A0A286YBM4_DANRE	B0S541_DANRE	A0A1D5NSN8_DANRE	A0A0N4STT5_DANRE	A0A2R8QG39_DANRE	E7FD18_DANRE	A0A0R4INI3_DANRE	F1QZW1_DANRE	F1R3G4_DANRE	A0A2R8Q7G9_DANRE	E9QF07_DANRE	R4GDZ5_DANRE	A0A2R8QT46_DANRE	A0A2R8Q9M0_DANRE	A0A2R8RS31_DANRE	E7F5L1_DANRE	F8W3L6_DANRE	A0A0R4J7R2_DANRE	A0A0N4SU68_DANRE	A0A2R8QHZ3_DANRE	I3ITL5_DANRE	E7F632_DANRE	B8JLS3_DANRE	F1RAJ1_DANRE	X1WE51_DANRE	A0A2R8QGS1_DANRE	A0A0G2L6C1_DANRE	A0A0G2L354_DANRE
molecular_function	GO:0046982	protein heterodimerization activity	45	222	0.202703	0.258649	0.791866	1	1	TAF8_DANRE	JAM2A_DANRE	MTA70_DANRE	ARNT2_DANRE	PO5F1_DANRE	OSTA_DANRE	SCRIB_DANRE	TEN3_DANRE	TEN4_DANRE	IKKA_DANRE	Q6P0F1_DANRE	B3DG00_DANRE	Q5I2A9_DANRE	Q66HZ5_DANRE	Q7T351_DANRE	Q6W4T8_DANRE	A0A2R8Q360_DANRE	Q6DGE6_DANRE	Q7ZVY3_DANRE	E7EXR7_DANRE	F1R6W8_DANRE	B8A4W6_DANRE	F1QU90_DANRE	F1QMF8_DANRE	A0A2R8Q9X1_DANRE	A0A2R8Q2H6_DANRE	F1RA92_DANRE	B8A4W5_DANRE	A0A2R8QCA3_DANRE	F1QWY1_DANRE	Q90Z98_DANRE	F1REK4_DANRE	E9QIT3_DANRE	A0A2R8Q498_DANRE	F1QGC2_DANRE	B8A4W7_DANRE	A0A2R8QT72_DANRE	F1R019_DANRE	F1QTW9_DANRE	F1QK75_DANRE	E7FFQ2_DANRE	F1QLH2_DANRE	A0A286Y8Z9_DANRE	E7FBZ0_DANRE	A0A2R8QB19_DANRE
molecular_function	GO:0008289	lipid binding	45	150	0.3	0.999908	0.000123288	1	0.075	APOEB_DANRE	AP2MA_DANRE	BI2L2_DANRE	ACB5B_DANRE	AP2MB_DANRE	L0ANA2_DANRE	A5PN36_DANRE	F8W5T2_DANRE	F1QHR0_DANRE	Q1MT71_DANRE	A0A0R4IU48_DANRE	F1QJD1_DANRE	F1RD00_DANRE	B3DHC5_DANRE	A0A2R8QAF3_DANRE	E7F980_DANRE	E9QBB8_DANRE	A0A0R4IQE0_DANRE	F8W476_DANRE	A0A0R4IDS0_DANRE	E7F0X8_DANRE	A0A2R8Q0F5_DANRE	U3JAR7_DANRE	F1QCQ0_DANRE	E9QJN3_DANRE	A0A2R8Q7A5_DANRE	A0A2R8S0I9_DANRE	X1WBC3_DANRE	G1K2F5_DANRE	A0A2R8QFD1_DANRE	E7F3X8_DANRE	A0A2R8QK84_DANRE	B3DGS0_DANRE	A0A0R4IJ30_DANRE	F1Q7X0_DANRE	A0A0R4IL09_DANRE	I3IT87_DANRE	F1R3K0_DANRE	E9QJQ2_DANRE	E9QBW9_DANRE	F1QWK5_DANRE	F1Q9V1_DANRE	A0A2R8PY74_DANRE	E7FB56_DANRE	E7FBY0_DANRE
biological_process	GO:0019221	cytokine-mediated signaling pathway	45	123	0.365854	0.0740144	0.943565	1	1	A8WH88_DANRE	A4QNT9_DANRE	B3DI57_DANRE	A0FJH8_DANRE	B8JJU1_DANRE	Q4V9B2_DANRE	A8WH93_DANRE	A0A0R4IE17_DANRE	Q8AW20_DANRE	A8WH90_DANRE	O93599_DANRE	Q6NV46_DANRE	A0A1S6L757_DANRE	A0A0R4IGF2_DANRE	A0A2R8S045_DANRE	A0A2R8QEU4_DANRE	F1RA13_DANRE	A0A2R8QPX6_DANRE	F1QMA9_DANRE	B0S790_DANRE	F8W3X1_DANRE	A0A2R8RWD9_DANRE	A0A2R8PYK0_DANRE	A0A0R4IJL4_DANRE	B0UXH1_DANRE	E7FBV9_DANRE	F1RBF1_DANRE	X1WBP3_DANRE	F1R904_DANRE	A0A2R8S073_DANRE	A8WH84_DANRE	Q68SP3_DANRE	F1QG81_DANRE	A0A0R4IP49_DANRE	F6NJE2_DANRE	A0A2R8QHS3_DANRE	A0A0R4IQ60_DANRE	F1QWX2_DANRE	A0A2R8QTS6_DANRE	A0A0R4IAL7_DANRE	A0A2R8Q947_DANRE	B0UYS2_DANRE	E7F1P1_DANRE	A0A0R4IAX8_DANRE	F1QUB9_DANRE
cellular_component	GO:0005911	cell-cell junction	44	101	0.435644	0.999999	1.67296e-06	1	0.002	DNMBP_DANRE	SCRIB_DANRE	AMOL2_DANRE	B3DHL7_DANRE	B0CM22_DANRE	Q68EI5_DANRE	A4JYK0_DANRE	A0A2R8RHW5_DANRE	A0A2R8Q8D8_DANRE	E7F5T8_DANRE	F1Q897_DANRE	A0A2R8QJF4_DANRE	F1R1B1_DANRE	A0A2R8RKI9_DANRE	A0A2R8QSR7_DANRE	A0A0R4IWB5_DANRE	Q5VSD9_DANRE	A0A2R8PV45_DANRE	F1QWV3_DANRE	A0A140LGX4_DANRE	A0A2R8QRQ4_DANRE	A0A286YB86_DANRE	A0A2R8QBW2_DANRE	A0A2R8QD15_DANRE	A0A2R8QSV4_DANRE	A0A0R4IGA3_DANRE	F1QZB9_DANRE	A0A2R8RME3_DANRE	E9QIL2_DANRE	A0A0R4IM59_DANRE	A0A2R8QKH9_DANRE	A0A0G2KWQ2_DANRE	E7FH65_DANRE	A0A0R4IVM3_DANRE	A0A2R8QRS8_DANRE	B0S5C0_DANRE	A0A2R8QII5_DANRE	A0A2R8QKG2_DANRE	B0V1H1_DANRE	E7FGK4_DANRE	A0A0R4IT86_DANRE	A0A2R8RVY5_DANRE	F1R480_DANRE	A0A140LFP0_DANRE
molecular_function	GO:0004888	transmembrane signaling receptor activity	44	292	0.150685	4.42764e-22	1	0	1	Q0PJT8_DANRE	E7F1E4_DANRE	A0A140LGT8_DANRE	F1QY61_DANRE	A3KQB0_DANRE	A0A140LFU5_DANRE	A0A2R8QPC5_DANRE	A0A140LFS3_DANRE	A0A286Y9K8_DANRE	F1Q6P9_DANRE	A0A0R4IW15_DANRE	A0A140LFQ2_DANRE	A0A0G2KU97_DANRE	X1WDY0_DANRE	F1QAJ3_DANRE	F1R5G4_DANRE	M9MMA9_DANRE	A0A140LGX8_DANRE	A0A2R8RJZ8_DANRE	A0A0R4IZE8_DANRE	F1QY64_DANRE	X1WBP3_DANRE	E7EYV5_DANRE	A0A0R4IB29_DANRE	R4GE33_DANRE	A0A0R4IPM4_DANRE	A0A2R8RNZ0_DANRE	F1QX89_DANRE	A0A2R8QLT6_DANRE	F1Q776_DANRE	A0A140LH70_DANRE	X1WH21_DANRE	A0A0R4IGC9_DANRE	E9QJJ6_DANRE	R4GED2_DANRE	X1WHX6_DANRE	B8A691_DANRE	F1R827_DANRE	A0A2R8Q9F3_DANRE	A0A2R8QA47_DANRE	A0A140LGN5_DANRE	F1RDY7_DANRE	F1R8P4_DANRE	A0A2R8QLW9_DANRE
biological_process	GO:0009887	animal organ morphogenesis	44	175	0.251429	0.999993	8.89203e-06	1	0.024	NRP1A_DANRE	TBX5A_DANRE	DISP1_DANRE	NBL1_DANRE	NEK8_DANRE	F2Z4T4_DANRE	F1RC47_DANRE	A0A0R4IFP8_DANRE	Q9I9B7_DANRE	F1QBZ9_DANRE	Q7SX66_DANRE	B3DHR9_DANRE	Q1RLY9_DANRE	F1QXE5_DANRE	A0A2R8QD21_DANRE	F1QPJ1_DANRE	E7FG88_DANRE	Q1MTD2_DANRE	A0A2R8RXG6_DANRE	X1WBU3_DANRE	F1QYU0_DANRE	A0A2R8QBS2_DANRE	F1QF92_DANRE	A0A1D5NSB6_DANRE	A0A2R8QQC5_DANRE	A0A2R8QLC3_DANRE	E7EXX6_DANRE	F1QSY5_DANRE	A0A0R4IC31_DANRE	A0A2R8RZ56_DANRE	F1Q5H5_DANRE	A0A2R8Q880_DANRE	A0A0R4II20_DANRE	A0A2R8RMW2_DANRE	F1RDN8_DANRE	A0A2R8Q9F2_DANRE	A0A2R8QAN7_DANRE	A0A2R8QMV5_DANRE	F1REL9_DANRE	E7F6C7_DANRE	A0A2R8PVI0_DANRE	F1R9B8_DANRE	A0A0R4ICD7_DANRE	A0A0R4IUN1_DANRE
biological_process	GO:0030182	neuron differentiation	44	186	0.236559	1	1.23768e-16	1	0	MIB1_DANRE	EMX1_DANRE	LHX3_DANRE	WNT5B_DANRE	MED12_DANRE	NDF1_DANRE	Q5QHS3_DANRE	B3DKL9_DANRE	Q6NYI3_DANRE	Q1LXU5_DANRE	Q503Z8_DANRE	F1R5S1_DANRE	B3DJD1_DANRE	Q8JIZ3_DANRE	Q1MT36_DANRE	B3DGA5_DANRE	Q7SX66_DANRE	Q6DEL0_DANRE	Q90264_DANRE	B6V3E1_DANRE	Q9I9I2_DANRE	B3DKD9_DANRE	A0A2R8QM70_DANRE	A0A2R8QMH8_DANRE	E7F0K1_DANRE	F6NUE7_DANRE	A0A2R8QI66_DANRE	B8A5N9_DANRE	F1R205_DANRE	A0A2R8RSI4_DANRE	A0A2R8QI31_DANRE	A0A0R4ILR3_DANRE	F1R469_DANRE	Q6P975_DANRE	F1R272_DANRE	A0A2R8QHA2_DANRE	F1QFR3_DANRE	F1Q7K7_DANRE	F1QAC4_DANRE	F1QUT5_DANRE	F1QUT4_DANRE	F1RB76_DANRE	F1RAB5_DANRE	A0A2R8QRQ5_DANRE
biological_process	GO:0071805	potassium ion transmembrane transport	44	174	0.252874	0.364901	0.68424	1	1	E7FB36_DANRE	F1QNK9_DANRE	A0A142J9E8_DANRE	Q1LY45_DANRE	B3DJX4_DANRE	E7FAT2_DANRE	A0A2R8Q685_DANRE	A0A286Y962_DANRE	I3ITL7_DANRE	A0A0R4ISS8_DANRE	A0A2R8QD65_DANRE	A0A2R8QPN6_DANRE	E9QJ94_DANRE	F1RB62_DANRE	F1QR72_DANRE	E7FFQ6_DANRE	A0A2R8Q8L4_DANRE	A8WHX9_DANRE	A0A0R4IF04_DANRE	A0A2R8Q5N6_DANRE	F1QW20_DANRE	X1WCF7_DANRE	F1R6X2_DANRE	F1R354_DANRE	X1WCE7_DANRE	E7F7K8_DANRE	A0A2R8Q8A5_DANRE	A0A0R4INU5_DANRE	E0R7P9_DANRE	A0A2R8QAI6_DANRE	A0A2R8QSA8_DANRE	A0A2R8QBX7_DANRE	B0V138_DANRE	A0A2R8QRP8_DANRE	Q1LY44_DANRE	A0A0R4IC13_DANRE	A0A2R8PYU3_DANRE	A0A2R8QD79_DANRE	F1QND4_DANRE	F1QCW6_DANRE	A0A2R8Q9T9_DANRE	A0A0R4IJI6_DANRE	A0A2R8QLG2_DANRE	A0A2R8QUS8_DANRE
biological_process	GO:0007409	axonogenesis	43	142	0.302817	0.999997	4.66855e-06	1	0.015	KIF22_DANRE	CTNA2_DANRE	ELAV4_DANRE	F1QCM6_DANRE	A0A2R8QI85_DANRE	E7F0B3_DANRE	X1WDB0_DANRE	A0A140LH51_DANRE	Q6DGM5_DANRE	B2ZZ14_DANRE	F1Q828_DANRE	A0A0R4IWT9_DANRE	F1R5M4_DANRE	F1QE14_DANRE	E7FAI5_DANRE	A0A2R8QJ64_DANRE	A0A0R4ICW0_DANRE	A0A0R4IR18_DANRE	A0A0R4IF59_DANRE	X1WEZ4_DANRE	A2AWU2_DANRE	A0A2R8RWE2_DANRE	A2AWU3_DANRE	A0A0R4IPG9_DANRE	E7EZL0_DANRE	A2RRV7_DANRE	A0A0R4ISC3_DANRE	A0A0R4ISY7_DANRE	A0A0R4INK8_DANRE	A0A0R4II20_DANRE	E7F2E0_DANRE	A0A2R8Q244_DANRE	F1Q924_DANRE	A0A2R8QL98_DANRE	A2AWU1_DANRE	A0A0R4IJ40_DANRE	A0A0R4IL48_DANRE	F1R074_DANRE	A0A0H2UKL6_DANRE	A0A2R8RHN2_DANRE	F1R4M3_DANRE	A0A140LGY7_DANRE	F1R072_DANRE
biological_process	GO:0009952	anterior/posterior pattern specification	43	119	0.361345	0.999995	9.05479e-06	1	0.024	HN1BA_DANRE	KLH12_DANRE	PAX6_DANRE	NOTC1_DANRE	TBX6_DANRE	PAX2A_DANRE	DISP1_DANRE	HXC5A_DANRE	HXD3A_DANRE	HXD4A_DANRE	HXA3A_DANRE	A2CG09_DANRE	Q6PBX3_DANRE	B0V3D1_DANRE	Q9YHZ8_DANRE	F1Q9Z5_DANRE	Q6W4T8_DANRE	A0A0R4IQL7_DANRE	F1QU78_DANRE	A0A0R4INF0_DANRE	B0V3D3_DANRE	F1QWG8_DANRE	A0A2R8Q844_DANRE	Q1LWJ4_DANRE	A0A2R8QET6_DANRE	A0A2R8Q4C2_DANRE	B0V3D2_DANRE	A0A0R4IGP2_DANRE	A0A2R8QPK5_DANRE	A0A0R4IPG9_DANRE	Q90466_DANRE	B3DKC1_DANRE	A3QK40_DANRE	A0A286Y9P5_DANRE	F1QSH8_DANRE	A0A0R4IJ40_DANRE	F1R074_DANRE	A0A2R8QBB5_DANRE	B0V3D4_DANRE	A0A2R8RHN2_DANRE	A0A2R8Q6M1_DANRE	A0A2R8QR15_DANRE	A0A2R8QM53_DANRE
biological_process	GO:0043010	camera-type eye development	42	114	0.368421	0.839272	0.183576	1	1	EGR1_DANRE	CE290_DANRE	FXC1B_DANRE	PTC1_DANRE	DLX3B_DANRE	DLX4B_DANRE	Q6W2J8_DANRE	Q7ZUN6_DANRE	B2KTE5_DANRE	Q6NY62_DANRE	F8W3X0_DANRE	A0A2R8QEU4_DANRE	A0A0R4IFH8_DANRE	F1QMA9_DANRE	F8W4E9_DANRE	A0A2R8Q844_DANRE	Q1LWJ4_DANRE	A0A2R8QK25_DANRE	A0A0A0MPG9_DANRE	A0A0R4ICW0_DANRE	A0A0R4IF59_DANRE	E9QH15_DANRE	A0A2R8Q2A2_DANRE	A0A2R8QBA1_DANRE	A0A2R8S073_DANRE	A0A0R4IGP2_DANRE	F1Q6N0_DANRE	F1QMW3_DANRE	F1RCL8_DANRE	F1QHE7_DANRE	A0A0R4ISY7_DANRE	A0A0R4INK8_DANRE	A0A0R4II20_DANRE	A0A286Y9P5_DANRE	A0A0R4IL48_DANRE	E7FGW2_DANRE	E9QFC1_DANRE	F1QG49_DANRE	A0A286YAA0_DANRE	A0A2R8QR15_DANRE	A0A2R8QM53_DANRE	F1QUB9_DANRE
cellular_component	GO:0045211	postsynaptic membrane	42	269	0.156134	0.000282861	0.999834	0.04	1	GRD2I_DANRE	Q0PJT8_DANRE	F8W634_DANRE	E7F0B3_DANRE	Q568M9_DANRE	Q6GMH1_DANRE	A0A2R8Q685_DANRE	E7F3K3_DANRE	A0A286Y962_DANRE	E7EYT4_DANRE	E9QHL0_DANRE	A0A2R8QPN6_DANRE	R4GDN8_DANRE	F1RAQ0_DANRE	A0A286Y9K8_DANRE	A0A2R8QNR1_DANRE	A0A0H2UKN4_DANRE	A0A140LGX8_DANRE	E7EXG2_DANRE	E7FDG8_DANRE	X1WCE7_DANRE	F1R0H8_DANRE	F1QHR2_DANRE	B0V2X4_DANRE	E7EYV5_DANRE	A0A2R8QRZ7_DANRE	X1WEX9_DANRE	E7F101_DANRE	F1R366_DANRE	A0A0R4IXX0_DANRE	F1QIB3_DANRE	A0A2R8QSA8_DANRE	A0A2R8QE21_DANRE	A0A140LG95_DANRE	A0A2R8Q244_DANRE	E7F192_DANRE	R4GEC6_DANRE	A0A2R8Q9T9_DANRE	A0A2R8QLG2_DANRE	F1QXV0_DANRE	F1R8P4_DANRE	E7F2N4_DANRE
biological_process	GO:0001889	liver development	42	164	0.256098	0.759824	0.288431	1	1	SUV3_DANRE	HN1BB_DANRE	HN1BA_DANRE	FGR1A_DANRE	SC31A_DANRE	SRBP2_DANRE	YAP1_DANRE	TBXTA_DANRE	CELF1_DANRE	FADS2_DANRE	Q9W6U0_DANRE	F1R8K4_DANRE	Q4L1M9_DANRE	Q6WZB3_DANRE	Q6NYN9_DANRE	Q6NW63_DANRE	Q1L8A5_DANRE	F1RBW3_DANRE	E9QIQ3_DANRE	F1R7N7_DANRE	F1Q5T5_DANRE	A0A286YBQ8_DANRE	A0A0R4IR44_DANRE	F1RCH4_DANRE	A0A0R4IG74_DANRE	F1RDU4_DANRE	B8JL25_DANRE	A0A2R8QH43_DANRE	F2Z4S1_DANRE	A0A0R4IQK3_DANRE	E9QEC4_DANRE	F8W4Z3_DANRE	F1QYL5_DANRE	F1QZF2_DANRE	A0A2R8QTE7_DANRE	A0A0R4IB15_DANRE	A0A2R8Q9H4_DANRE	A0A0R4IWH7_DANRE	E9QEC0_DANRE	A0A2R8PZ52_DANRE	F8W5H7_DANRE	A0A2R8Q5T2_DANRE
biological_process	GO:0030097	hemopoiesis	42	176	0.238636	0.945482	0.0637838	1	1	RN145_DANRE	SMAL1_DANRE	MIB1_DANRE	SPT5H_DANRE	TBPL2_DANRE	ZN148_DANRE	F1R8K4_DANRE	Q6WZB3_DANRE	E5DV48_DANRE	F1QFC0_DANRE	Q1RLV0_DANRE	E7F958_DANRE	B3DKD9_DANRE	A0A2R8Q385_DANRE	A0A0R4IVJ3_DANRE	A0A2R8QQB8_DANRE	F1QL52_DANRE	E9QCU7_DANRE	E7FF48_DANRE	F1QA53_DANRE	A0A0N4SUG1_DANRE	F1QE52_DANRE	A0A2R8RHL8_DANRE	F1R8E1_DANRE	F1QHK0_DANRE	A0A0R4IJ99_DANRE	A0A0R4IYD2_DANRE	A0A0R4IX50_DANRE	A0A0R4I9W4_DANRE	A0A286YAQ6_DANRE	F1R272_DANRE	A0A2R8RZ82_DANRE	F1R8Z8_DANRE	F1QLW8_DANRE	A0A2R8QTK3_DANRE	F8W578_DANRE	F1QNG2_DANRE	A0A2R8Q4R6_DANRE	A0A2R8Q5Y7_DANRE	A0A2R8RYT7_DANRE	A0A2R8RXR6_DANRE	A0A0R4IYK1_DANRE
cellular_component	GO:1990904	ribonucleoprotein complex	42	150	0.28	7.22068e-07	1	0	1	PIHD1_DANRE	PABPA_DANRE	CELF1_DANRE	CELF2_DANRE	ELAV4_DANRE	Q4U0V5_DANRE	Q6P124_DANRE	T1ECV3_DANRE	Q9PTK4_DANRE	B8K0D5_DANRE	Q6TGY6_DANRE	A0A0R4IWC9_DANRE	Q6GQM6_DANRE	F1QGN3_DANRE	F1QJB8_DANRE	F1R3N8_DANRE	A0A2R8QEI9_DANRE	A0A2R8QTX4_DANRE	A0A2R8Q5I8_DANRE	A0A2R8Q8X4_DANRE	A0A0R4IXJ1_DANRE	E9QH15_DANRE	A0A0R4IC33_DANRE	A0A2R8QLQ0_DANRE	E7F112_DANRE	F1R133_DANRE	F1QSG1_DANRE	F1Q6N0_DANRE	F1QGR7_DANRE	F1R0S9_DANRE	Q6P105_DANRE	Q1MT19_DANRE	F1QCR6_DANRE	A0A2R8S0A2_DANRE	A0A140LFZ6_DANRE	F1REE1_DANRE	E7FGW2_DANRE	B0S6Z1_DANRE	E9QFC1_DANRE	A0A0R4ITN4_DANRE	E7F6E2_DANRE	A0A2R8Q9G6_DANRE
biological_process	GO:0045087	innate immune response	42	294	0.142857	6.36698e-10	1	0	1	CASPB_DANRE	TRAF6_DANRE	ILRUN_DANRE	N4BP1_DANRE	Q6P124_DANRE	F1Q611_DANRE	Q1LUQ2_DANRE	A2RUX1_DANRE	Q6PFT2_DANRE	Q5RJ11_DANRE	Q6DGE6_DANRE	F1QY61_DANRE	A0A0R4IKJ5_DANRE	F8W5D1_DANRE	A0A2R8QPX6_DANRE	F1QM47_DANRE	A0A2R8PYK0_DANRE	A0A0R4IW15_DANRE	A0A2R8Q7T0_DANRE	M9MMG2_DANRE	F1QY64_DANRE	Q1MT80_DANRE	E9QGS7_DANRE	M9MMF8_DANRE	A0A0R4IP49_DANRE	M9MMF9_DANRE	E7F7L0_DANRE	A0A0R4IGC9_DANRE	A0A2R8RNG3_DANRE	F6NJE2_DANRE	F8W425_DANRE	B8A691_DANRE	M9MMD8_DANRE	X1WD23_DANRE	A0A2R8QA47_DANRE	A0A2R8Q323_DANRE	X1WGQ4_DANRE	E9QB99_DANRE	A0A2R8QLW9_DANRE	A0A2R8Q5A9_DANRE	A0A0R4IQ44_DANRE	M9MMF2_DANRE
biological_process	GO:0043161	proteasome-mediated ubiquitin-dependent protein catabolic process	42	182	0.230769	0.0149826	0.988853	1	1	CRBN_DANRE	HACE1_DANRE	SMUF2_DANRE	ARMC8_DANRE	DTL_DANRE	Q7ZTZ6_DANRE	F1QKD6_DANRE	U6C7X6_DANRE	Q499B0_DANRE	A2VCZ7_DANRE	U3JA92_DANRE	E9QD96_DANRE	A0A286Y9V7_DANRE	Q1LYI3_DANRE	A0A2R8Q7I3_DANRE	F1RCH2_DANRE	F1QHZ1_DANRE	A0A0R4IFE2_DANRE	F1Q8K3_DANRE	F6P346_DANRE	X1WEK3_DANRE	F1R1A5_DANRE	A0A2R8QCL5_DANRE	F1QL68_DANRE	A0A0R4IAU6_DANRE	A0A2R8Q4L4_DANRE	A0A2R8QLH9_DANRE	A0A286YBF5_DANRE	A0A0R4IE49_DANRE	A0A2R8QG90_DANRE	E9QJL9_DANRE	F1QEG9_DANRE	E7F8Q5_DANRE	A0A0G2KVJ0_DANRE	A0A2R8RTJ0_DANRE	X1WG81_DANRE	F1QFN6_DANRE	A0A0R4IBD8_DANRE	E7F381_DANRE	F1QYQ0_DANRE	A0A2R8QKJ2_DANRE	E9QGZ8_DANRE
molecular_function	GO:0000976	transcription cis-regulatory region binding	42	109	0.385321	1	1.43686e-121	1	0	ARI5B_DANRE	TAF2_DANRE	RFX6_DANRE	TBXTA_DANRE	F1QDN4_DANRE	B3DJD1_DANRE	Q6P3M5_DANRE	F1Q910_DANRE	B3DJN2_DANRE	Q4U3K9_DANRE	F1QUT1_DANRE	B3DK47_DANRE	F1R9K2_DANRE	Q499A1_DANRE	A0A2R8QM70_DANRE	A0A0R4ICG0_DANRE	B0UXR5_DANRE	A0A2R8QMZ5_DANRE	K7DY37_DANRE	A0A0R4IB28_DANRE	A0A2R8Q8Q0_DANRE	A0A2R8QIE4_DANRE	Q1LXH4_DANRE	B8JL25_DANRE	Q1LV27_DANRE	A0A0R4IBR4_DANRE	Q1LXH6_DANRE	Q1LXH3_DANRE	F1R2N8_DANRE	F1QWQ1_DANRE	A0A2R8Q624_DANRE	A0A2R8QI31_DANRE	Q7SZZ4_DANRE	F1RDZ4_DANRE	F1QE20_DANRE	Q1LXI7_DANRE	A5WW46_DANRE	A0A2R8QUS2_DANRE	A0A0R4IRM3_DANRE	Q1LXH5_DANRE	F1QNG2_DANRE	A0A2R8QU09_DANRE
cellular_component	GO:0036064	ciliary basal body	42	110	0.381818	0.999971	6.65308e-05	1	0.023	BBOF1_DANRE	FLTOP_DANRE	BBS2_DANRE	CF206_DANRE	TALD3_DANRE	OFD1_DANRE	TTLL6_DANRE	POC1B_DANRE	WDR11_DANRE	DZI1L_DANRE	DZIP1_DANRE	E7FE66_DANRE	B0UYB0_DANRE	F1QG20_DANRE	E9QDJ5_DANRE	A0A2R8QMD0_DANRE	E7F5N7_DANRE	A0A0G2LAC3_DANRE	F1Q6W8_DANRE	A0A2R8RI11_DANRE	A0A2R8PY65_DANRE	E7EXH4_DANRE	F1QVN7_DANRE	A0A0R4INC9_DANRE	E9QDJ2_DANRE	F1QSP6_DANRE	F1QAL1_DANRE	X1WH62_DANRE	A0A2R8QRB2_DANRE	E7F6M9_DANRE	F1QIV7_DANRE	A0A2R8QDU7_DANRE	F6NUK4_DANRE	F8W5U4_DANRE	A0A2R8PVC5_DANRE	F1QFD6_DANRE	A0A0R4IN23_DANRE	A0A2R8QQQ9_DANRE	A0A2R8QMH9_DANRE	A0A2R8QGU9_DANRE	A0A2R8QB22_DANRE	T1ECT4_DANRE
molecular_function	GO:0030246	carbohydrate binding	41	258	0.158915	0.000212026	0.999873	0.057	1	COL12_DANRE	F8W3Q0_DANRE	E7F2U9_DANRE	A0A0R4ICH5_DANRE	B0R0P3_DANRE	E7EYL2_DANRE	A0A0R4IB03_DANRE	B0R0P2_DANRE	E7F1D8_DANRE	F1QYF2_DANRE	A0A0R4IGF6_DANRE	E7FCP7_DANRE	E7F6D4_DANRE	F1QE29_DANRE	A0A2R8QLX1_DANRE	A0A2R8RVG8_DANRE	A3KQ74_DANRE	F1Q6D3_DANRE	A0A0R4IRC9_DANRE	F1QAH5_DANRE	F1QDU1_DANRE	F1R4T0_DANRE	F1QEZ8_DANRE	A3KQ79_DANRE	A0A2R8QK78_DANRE	X1WHB7_DANRE	A3KQ75_DANRE	F1QUT0_DANRE	F1QTT0_DANRE	Q5RGY5_DANRE	A0A2R8QSL1_DANRE	A0A2R8QIJ8_DANRE	F1QFM9_DANRE	Q5RIZ6_DANRE	A0A0R4INM0_DANRE	F1Q6Z9_DANRE	A0A0R4IXT8_DANRE	X1WGF8_DANRE	A3KQ78_DANRE	F6NUW0_DANRE	E7FBB7_DANRE
biological_process	GO:0007626	locomotory behavior	41	124	0.330645	0.971399	0.0405509	1	1	TPP1_DANRE	MTMRC_DANRE	REST_DANRE	AMR1A_DANRE	AMR1B_DANRE	MY9AB_DANRE	F1QGX8_DANRE	Q4ZGL5_DANRE	Q4ZGL0_DANRE	Q6P3K6_DANRE	Q6PBU2_DANRE	Q4ZGK9_DANRE	F6PDA4_DANRE	F1R1G8_DANRE	A0A2R8PZA9_DANRE	A0A0R4IJ71_DANRE	A0A2R8QM62_DANRE	E7FB31_DANRE	A5WV02_DANRE	B8JHQ2_DANRE	A0A2R8QKW7_DANRE	F1Q6P3_DANRE	A0A2R8QR17_DANRE	F1QU51_DANRE	A0A0R4INC4_DANRE	E9QCV2_DANRE	A0A2R8QEG3_DANRE	A0A0G2KRC3_DANRE	A0A2R8QLG6_DANRE	A0A2R8PVX9_DANRE	A0A2R8Q829_DANRE	E7F8G7_DANRE	A0A2R8QJ58_DANRE	A0A286YBE9_DANRE	E7FD27_DANRE	F1QN07_DANRE	F1QT83_DANRE	F1QLT2_DANRE	A0A2R8QKM0_DANRE	A0A2R8RIJ1_DANRE	E7F4T0_DANRE
biological_process	GO:0055085	transmembrane transport	41	156	0.262821	5.20608e-16	1	0	1	S2543_DANRE	F1R7A8_DANRE	A0A0R4IZS1_DANRE	A0A0R4IVE7_DANRE	A0A2R8Q7A1_DANRE	A0A2R8PW04_DANRE	A0A0R4ICG1_DANRE	F1QSX6_DANRE	F1R4U2_DANRE	A0A2R8QQQ1_DANRE	A0A0R4IKC5_DANRE	F8W4N1_DANRE	E7FF59_DANRE	E7F1E3_DANRE	A0A2R8QF96_DANRE	A0A2R8RJ22_DANRE	E7EXF7_DANRE	E7EZD3_DANRE	F1QC18_DANRE	B8A698_DANRE	F1QMZ9_DANRE	A0A2R8Q8U7_DANRE	A0A2R8Q6Z4_DANRE	F6NGR0_DANRE	E7F961_DANRE	A0A2R8QDG3_DANRE	F8W367_DANRE	E7EYG0_DANRE	F6NLY2_DANRE	F8W557_DANRE	A0A2R8QGR3_DANRE	B0UXS9_DANRE	E7FAV3_DANRE	A0A2R8Q854_DANRE	F1QIF7_DANRE	A0A0R4IC81_DANRE	A0A2R8Q0U7_DANRE	E7F1Z8_DANRE	F1R5A1_DANRE	A0A140LGD8_DANRE	A0A2R8RY78_DANRE
biological_process	GO:0042981	regulation of apoptotic process	41	177	0.231638	4.37813e-08	1	0	1	MTA70_DANRE	BAG6_DANRE	TRAF6_DANRE	FL2D_DANRE	F1QY38_DANRE	Q8JH29_DANRE	E7EXV8_DANRE	Q0VG64_DANRE	Q6DHF1_DANRE	Q1LUU4_DANRE	Q5RJ11_DANRE	A2CE85_DANRE	A0A2R8RLN8_DANRE	F1R9N7_DANRE	A0A0G2KUM0_DANRE	E7F336_DANRE	Q1MT80_DANRE	A0A2R8Q6A5_DANRE	A0A2R8RNP3_DANRE	F1R9E9_DANRE	E7EXQ0_DANRE	A0A286YA84_DANRE	A0A0R4IW08_DANRE	A0A0R4IX85_DANRE	F1QQQ8_DANRE	A0A0R4IJE4_DANRE	A0A1D5NSM6_DANRE	A0A2R8PZV7_DANRE	E7F7L0_DANRE	A0A2R8QDN7_DANRE	E7F6X3_DANRE	A0A2R8Q796_DANRE	B0UXK1_DANRE	A0A2R8Q5S6_DANRE	F1QW56_DANRE	X1WD23_DANRE	A0A2R8Q8W9_DANRE	F1R4L1_DANRE	X1WGQ4_DANRE	A0A0G2KV16_DANRE	B7ZC95_DANRE
molecular_function	GO:0045296	cadherin binding	41	109	0.376147	0.999904	0.000213646	1	0.164	CTNA2_DANRE	F1RD80_DANRE	F1QTT3_DANRE	A0A2R8Q5S4_DANRE	B0BF33_DANRE	A0A0R4ITJ9_DANRE	Q5RJ81_DANRE	F1QUV8_DANRE	A0A2R8QSE5_DANRE	B8A6A9_DANRE	A0A2R8Q0L0_DANRE	F1Q548_DANRE	E7F374_DANRE	A0A0R4IM30_DANRE	F8W4M8_DANRE	A0A2R8QDB8_DANRE	A0A0R4IFF8_DANRE	A0A0R4IQ86_DANRE	F1RBK4_DANRE	A0A286Y804_DANRE	F1RDZ7_DANRE	A0A0R4IJR6_DANRE	A0A0R4IRW1_DANRE	A0A2R8QAD2_DANRE	F1R306_DANRE	E7FC11_DANRE	E7F1W3_DANRE	E7FBR0_DANRE	E7EXI3_DANRE	A0A0R4IY18_DANRE	F1QPD8_DANRE	B0V2S9_DANRE	Q9PVF8_DANRE	A0A286Y8G3_DANRE	A0A2R8QFR7_DANRE	E7FC99_DANRE	B0V2S8_DANRE	X1WE89_DANRE	A0A2R8QT80_DANRE	A0A0R4IL00_DANRE	A0A0R4IRF9_DANRE
biological_process	GO:0007010	cytoskeleton organization	40	103	0.38835	1	3.44904e-26	1	0	MCA3B_DANRE	CAM1B_DANRE	MCA3A_DANRE	MCA2B_DANRE	ZRN1B_DANRE	RANB9_DANRE	Q7ZUY8_DANRE	Q6YBS2_DANRE	A0A2R8QNC7_DANRE	A0A2R8RQ90_DANRE	F1QG48_DANRE	E7EYW1_DANRE	X1WGY4_DANRE	A0A2R8Q7F4_DANRE	U3JB13_DANRE	E9QJ97_DANRE	A0A2R8QN12_DANRE	E7F765_DANRE	A0A2R8PZ58_DANRE	E7F4B3_DANRE	B0R118_DANRE	E7F0L8_DANRE	B8JMD0_DANRE	A0A2R8QDB0_DANRE	E7F165_DANRE	E7F145_DANRE	A0A2R8QD85_DANRE	A0A2R8RZE0_DANRE	A0A2R8QCB2_DANRE	A0A2R8RSE1_DANRE	A0A2R8Q7D9_DANRE	E7F2W3_DANRE	A0A2R8QTX0_DANRE	A0A2R8Q0B7_DANRE	E7F723_DANRE	E9QBL4_DANRE	F1QEQ5_DANRE	A0A2R8PXK0_DANRE	X1WHT9_DANRE	A0A2R8QT92_DANRE
cellular_component	GO:0016607	nuclear speck	40	157	0.254777	0.883697	0.15695	1	1	MTA70_DANRE	PSM4A_DANRE	SHP2A_DANRE	SE1BA_DANRE	MSL1_DANRE	SART3_DANRE	TRIPC_DANRE	PATL1_DANRE	STPAP_DANRE	PSM4B_DANRE	ASCC3_DANRE	FL2D_DANRE	Q6P022_DANRE	Q9PUT7_DANRE	Q802Y1_DANRE	F1QF98_DANRE	F1R2P7_DANRE	A0A2R8QM84_DANRE	A0A0R4IMP0_DANRE	F1QGS3_DANRE	A0A0J9YJ24_DANRE	F1QT45_DANRE	E7F8Y4_DANRE	F1QXR2_DANRE	A0A0R4IDS3_DANRE	I3ITB5_DANRE	A0A2R8QGL1_DANRE	I3ITA8_DANRE	E7F2E1_DANRE	F1Q6L6_DANRE	E9QDD5_DANRE	F1QVD2_DANRE	Q5SPH1_DANRE	A0A0R4IYA4_DANRE	A0A0R4IPF5_DANRE	A0A0R4ILC0_DANRE	E7F0M7_DANRE	A0A0R4IKI2_DANRE	A0A2R8QEH0_DANRE	A0A2R8QH85_DANRE
molecular_function	GO:0005249	voltage-gated potassium channel activity	40	147	0.272109	0.466276	0.599219	1	1	E7FB36_DANRE	F1QNK9_DANRE	A0A142J9E8_DANRE	B3DJX4_DANRE	A0A2R8Q685_DANRE	F1Q9L9_DANRE	F6NYL9_DANRE	A0A286Y962_DANRE	I3ITL7_DANRE	A0A0R4ISS8_DANRE	A0A2R8QD65_DANRE	A0A2R8QPN6_DANRE	E9QJ94_DANRE	F1RB62_DANRE	A0A2R8RUK8_DANRE	E7FFQ6_DANRE	A0A2R8Q8L4_DANRE	A8WHX9_DANRE	A0A2R8Q5N6_DANRE	X1WCF7_DANRE	X1WCE7_DANRE	E7F7K8_DANRE	A0A2R8Q8A5_DANRE	A0A2R8QJR0_DANRE	F8W294_DANRE	E7FBM0_DANRE	A0A2R8Q2R0_DANRE	F1Q9R9_DANRE	E0R7P9_DANRE	A0A2R8QAI6_DANRE	A0A2R8QSA8_DANRE	B0V138_DANRE	A0A2R8QRP8_DANRE	A0A2R8QD79_DANRE	F1QCW6_DANRE	A0A2R8Q9T9_DANRE	A0A2R8QRD5_DANRE	A0A2R8QLG2_DANRE	A0A2R8QUS8_DANRE	E7F3Z3_DANRE
cellular_component	GO:0005938	cell cortex	40	139	0.28777	1	6.92736e-09	1	0	NSMF_DANRE	TRAF6_DANRE	AMOL2_DANRE	Q6NYJ1_DANRE	Q6TNS1_DANRE	B8JMD7_DANRE	B0UXN4_DANRE	F1Q966_DANRE	A0A2R8RLV5_DANRE	X1WE04_DANRE	A0A0R4IFF8_DANRE	A0A2R8QNL6_DANRE	F1RA35_DANRE	A0A0R4IQ86_DANRE	A0A0R4IJR6_DANRE	A0A2R8PYU5_DANRE	F1QFV1_DANRE	A0A2R8Q450_DANRE	A0A2R8QNP2_DANRE	F1QU06_DANRE	A0A2R8QHG8_DANRE	A5WW50_DANRE	F1R1J6_DANRE	Q9PVF8_DANRE	E7F0G8_DANRE	A0A2R8RHI1_DANRE	E7FE96_DANRE	A0A2R8Q7H2_DANRE	A0A0G2KGW1_DANRE	K7DYG8_DANRE	A0A2R8QPP0_DANRE	E7F8H1_DANRE	A0A2R8Q3I4_DANRE	A0A0R4IL00_DANRE	F1QJB0_DANRE	E9QHC8_DANRE	E9QJB3_DANRE	E9QFS3_DANRE	A0A2R8QFQ8_DANRE	A0A2R8Q847_DANRE
cellular_component	GO:0005871	kinesin complex	40	91	0.43956	0.999999	3.95779e-06	1	0.002	KIF7_DANRE	KIF22_DANRE	E7FAN6_DANRE	X1WGN9_DANRE	F1RCT7_DANRE	E7F0X8_DANRE	E7F985_DANRE	F1QWH5_DANRE	E7F4J1_DANRE	F1QJZ1_DANRE	E7FDX9_DANRE	A0A2R8Q7G1_DANRE	F1QET8_DANRE	E9QC56_DANRE	B0UYK4_DANRE	A0A0R4IM96_DANRE	X1WDK3_DANRE	X1WFY5_DANRE	E7F2W9_DANRE	Q7ZU82_DANRE	F1QYE9_DANRE	F1QCX2_DANRE	F1QWH7_DANRE	E7F728_DANRE	A0A0R4ILH1_DANRE	A0A0R4ID16_DANRE	F1Q554_DANRE	F1QZN6_DANRE	A0A2R8RWA3_DANRE	E7FCT0_DANRE	F1R5M2_DANRE	F8W409_DANRE	X1WFZ0_DANRE	A0A140LH45_DANRE	F1QP72_DANRE	F1RAK1_DANRE	E7F084_DANRE	A0A286YBE6_DANRE	A0A2R8QSN8_DANRE	A0A2R8QTR7_DANRE
cellular_component	GO:0005882	intermediate filament	40	91	0.43956	0.999994	1.56288e-05	1	0.006	NEST_DANRE	K1C18_DANRE	F6P9T1_DANRE	Q6DG66_DANRE	Q1LX72_DANRE	A8E5I2_DANRE	Q6DHB6_DANRE	Q1RLR3_DANRE	Q6DBU4_DANRE	A0A2R8QI68_DANRE	B0BF33_DANRE	Q6P0Z0_DANRE	A5WUY5_DANRE	Q6NYL7_DANRE	Q5RJ81_DANRE	A0A2R8RV77_DANRE	E7F0F1_DANRE	A0A0N4SUF2_DANRE	F1QR21_DANRE	E7FC27_DANRE	A0A0R4ITV7_DANRE	A0A2R8QGM4_DANRE	E7F645_DANRE	F1Q7G3_DANRE	Q6DHU3_DANRE	F6P9S6_DANRE	F1R4A8_DANRE	F1R8U0_DANRE	E9QFD5_DANRE	A2BF93_DANRE	F1QEW2_DANRE	F1QP28_DANRE	F1RA90_DANRE	A0A2R8Q632_DANRE	Q1LXJ8_DANRE	F1QQ61_DANRE	A0A2R8QD52_DANRE	A0A2R8Q2D3_DANRE	E7FAL7_DANRE	A0A2R8PXK4_DANRE
molecular_function	GO:0005201	extracellular matrix structural constituent	40	172	0.232558	0.590301	0.479233	1	1	CRA1B_DANRE	B3DLK0_DANRE	Q2LDA1_DANRE	F1QMQ8_DANRE	A0A2R8RNY2_DANRE	A0A286YAI0_DANRE	E7EYI4_DANRE	E9QDK3_DANRE	Q5SPR1_DANRE	A0A0R4IR20_DANRE	F1QM25_DANRE	A0A2R8QFF2_DANRE	A0A2R8QKA3_DANRE	A0A0R4IMA3_DANRE	F1QYN1_DANRE	A0A2R8RXG6_DANRE	F1QT86_DANRE	X1WFR7_DANRE	A0A0R4IHB0_DANRE	F1QWI9_DANRE	C0H5W1_DANRE	A0A0R4IFJ5_DANRE	K7DYA5_DANRE	F1QU19_DANRE	A0A0R4II20_DANRE	F1QAB3_DANRE	A0A0R4INV6_DANRE	A0A1L1QZU7_DANRE	A0A0G2KQ62_DANRE	A5WUJ9_DANRE	F8W5B3_DANRE	E7EXE7_DANRE	F1R0N1_DANRE	A0A2R8QMV5_DANRE	E9QEJ2_DANRE	F1REL9_DANRE	F1QT12_DANRE	A0A2R8QTC7_DANRE	F1QK57_DANRE	E7EYF6_DANRE
biological_process	GO:0060429	epithelium development	40	95	0.421053	1	1.28051e-12	1	0	A1IJT6_DANRE	Q0II00_DANRE	A4QNT9_DANRE	D1YT98_DANRE	Q8AW20_DANRE	Q6DGE6_DANRE	B0S576_DANRE	B3DKD9_DANRE	A0A2R8S045_DANRE	A0A2R8PV28_DANRE	B0S790_DANRE	X1WF08_DANRE	F8W3X1_DANRE	A0A2R8RWD9_DANRE	A0A2R8Q5H5_DANRE	E7F069_DANRE	E7FBV9_DANRE	B5DE34_DANRE	Q68SP3_DANRE	E7EYK0_DANRE	F1R272_DANRE	A0A2R8QGW7_DANRE	A0A0R4IEG2_DANRE	A0A0G2L067_DANRE	A0A2R8QFM2_DANRE	X1WBC4_DANRE	E7F9Z5_DANRE	F1QXN5_DANRE	F1QMI6_DANRE	A0A2R8RJY5_DANRE	A0A2R8RKG0_DANRE	B0S6U6_DANRE	F1QWX2_DANRE	A0A0R4IIR4_DANRE	E7F059_DANRE	A0A2R8QTS6_DANRE	A0A2R8Q947_DANRE	B0S577_DANRE	E7FE12_DANRE	E7FCP0_DANRE
biological_process	GO:0008284	positive regulation of cell population proliferation	39	173	0.225434	0.0918421	0.931223	1	1	MIB1_DANRE	FGR1A_DANRE	PAX6_DANRE	TBX6L_DANRE	MYCA_DANRE	F1R5S1_DANRE	A0A2R8Q0D8_DANRE	Q7SX66_DANRE	F1QDI6_DANRE	B3DHR9_DANRE	B8ZHI7_DANRE	F8W3W7_DANRE	F1R7N7_DANRE	E7FBB3_DANRE	F1Q5T5_DANRE	A0A2R8RHW9_DANRE	E7FD22_DANRE	F1QDE6_DANRE	A0A286YBQ8_DANRE	F1QP50_DANRE	G1K2P2_DANRE	B8JKS6_DANRE	A0A0A0MPK4_DANRE	A0A2R8QQ09_DANRE	A0A0R4IQK3_DANRE	F1QEZ7_DANRE	A0A2R8QRD6_DANRE	F1QYI3_DANRE	A8WH84_DANRE	F1QAD6_DANRE	F1QSK6_DANRE	A0A2R8RPQ4_DANRE	A0A2R8S059_DANRE	F1QV06_DANRE	A0A2R8PZ52_DANRE	G1K2P7_DANRE	A0A2R8PYF1_DANRE	E9QC99_DANRE	F1QS30_DANRE
molecular_function	GO:0060090	molecular adaptor activity	39	115	0.33913	1	2.74085e-07	1	0	DLGP1_DANRE	DZIP1_DANRE	CNOT1_DANRE	B0BF33_DANRE	E7F6K9_DANRE	E7FAC5_DANRE	F1QN90_DANRE	E9QGC4_DANRE	X1WHJ1_DANRE	Q5RJ81_DANRE	A0A0R4ITW6_DANRE	A0A2R8PZH5_DANRE	U3JA74_DANRE	A0A2R8QA68_DANRE	A0A2R8Q3Q7_DANRE	A0A0G2KQA6_DANRE	A0A286YB86_DANRE	F8W2U4_DANRE	E7F7X5_DANRE	A0A0R4IGT8_DANRE	Q1L8T7_DANRE	F1QWU9_DANRE	A0A0R4IWJ1_DANRE	F1QZB9_DANRE	F1R3Y1_DANRE	X1WG76_DANRE	A0A2R8RMB3_DANRE	F1QCM5_DANRE	A0A2R8RMX2_DANRE	A0A2R8Q768_DANRE	A8E7E7_DANRE	A0A0R4IM82_DANRE	A0A0R4IVK0_DANRE	E7FFB1_DANRE	A0A2R8Q3D0_DANRE	E7FFM2_DANRE	I3ISP1_DANRE	A0A2R8Q3Z7_DANRE	A0A0G2KGQ6_DANRE
cellular_component	GO:0005768	endosome	39	239	0.16318	0.963945	0.0433263	1	1	P4K2B_DANRE	P4K2A_DANRE	RFP4A_DANRE	RFIP3_DANRE	VPS36_DANRE	OCAD1_DANRE	Q498P3_DANRE	Q7ZUY8_DANRE	Q5U3J4_DANRE	Q4VA89_DANRE	A5D6T0_DANRE	E7F3M4_DANRE	F1QY61_DANRE	F1RB27_DANRE	F1R226_DANRE	A0A0G2KGM8_DANRE	B0R118_DANRE	A0A2R8QJD2_DANRE	A0A140LGW1_DANRE	A0A2R8RKF4_DANRE	E9QDA3_DANRE	F1QA18_DANRE	E7F4L4_DANRE	A0A2R8Q3S1_DANRE	F1Q9F3_DANRE	A0A0R4IYK8_DANRE	F1QHB9_DANRE	A0A2R8QPQ6_DANRE	A0A2R8Q447_DANRE	A0A2R8QEF2_DANRE	F8W5C6_DANRE	A2CEX5_DANRE	A0A2R8QA47_DANRE	A0A2R8Q7A8_DANRE	A0A0R4IIW6_DANRE	F8W4V1_DANRE	F1QHJ5_DANRE	A0A2R8QCK2_DANRE	F1Q734_DANRE
biological_process	GO:0006397	mRNA processing	39	257	0.151751	1.33039e-05	0.999991	0.009	1	PABPA_DANRE	RFOX1_DANRE	TDRD3_DANRE	ZN326_DANRE	FL2D_DANRE	ELAV4_DANRE	E9QJN4_DANRE	Q6P022_DANRE	B3DJY4_DANRE	A0A0R4IT73_DANRE	I3ISD3_DANRE	A0A2R8RPE6_DANRE	A0A0R4IMP0_DANRE	F1QGS3_DANRE	A0A2R8RXA1_DANRE	I3ISM5_DANRE	A0A0R4IV43_DANRE	X1WG14_DANRE	F1QT45_DANRE	U3JA78_DANRE	E7F8Y4_DANRE	A0A2R8QG59_DANRE	F8W2E8_DANRE	A0A0R4IAI1_DANRE	A0A2R8Q3L5_DANRE	F1QYL2_DANRE	F1R3T3_DANRE	F1RDB0_DANRE	G1K2G6_DANRE	F1QA29_DANRE	A0A2R8RRH1_DANRE	A8WHX2_DANRE	F1R2L8_DANRE	F1QVD2_DANRE	A0A2R8Q9N3_DANRE	E7EXP6_DANRE	A0A286YA75_DANRE	A0A0R4ISJ3_DANRE	F1Q6G0_DANRE
cellular_component	GO:0042383	sarcolemma	39	90	0.433333	0.999999	1.47801e-06	1	0.002	A0A2R8Q685_DANRE	A0A2R8PZA9_DANRE	A0A0R4IJ71_DANRE	A0A0R4IK22_DANRE	A5WV02_DANRE	A0A2R8QPN6_DANRE	F1QCK4_DANRE	F1R7V2_DANRE	F8W5K5_DANRE	A0A0R4IKT8_DANRE	F1QDK4_DANRE	A0A2R8QKW7_DANRE	F1QEX9_DANRE	A0A2R8QR17_DANRE	A0A0R4INC4_DANRE	X1WCE7_DANRE	E9QCV2_DANRE	F1R0H8_DANRE	Q5RGQ4_DANRE	A0A2R8QEG3_DANRE	A0A2R8QLG6_DANRE	A0A0R4IFE8_DANRE	A0A2R8PVX9_DANRE	A0A0R4IWG7_DANRE	E7F8G7_DANRE	A0A0R4IXU9_DANRE	A0A0R4IXX0_DANRE	A0A286YBE9_DANRE	A0A2R8QSA8_DANRE	A0A0R4IA72_DANRE	A0A2R8Q9T9_DANRE	A0A2R8QLG2_DANRE	A0A2R8RIJ1_DANRE	E7F4T0_DANRE	A0A2R8QS07_DANRE	B8JI51_DANRE	A0A0R4IF13_DANRE	F1QXP9_DANRE	F1QC58_DANRE
biological_process	GO:0051726	regulation of cell cycle	38	158	0.240506	0.0810934	0.929827	1	1	MDM2_DANRE	CCDB1_DANRE	LIN9_DANRE	PHR4A_DANRE	UBP16_DANRE	RFP4A_DANRE	PHR4B_DANRE	DTL_DANRE	Q6NZT5_DANRE	Q803N1_DANRE	Q7T0K2_DANRE	B0R0S8_DANRE	B0S576_DANRE	B0R0S9_DANRE	X1WE29_DANRE	B0V229_DANRE	E7FBD0_DANRE	F1Q8S7_DANRE	B0V228_DANRE	A0A0R4ISQ1_DANRE	A0A2R8Q1U4_DANRE	A0A0R4IWM8_DANRE	A0A0G2KHX4_DANRE	A2BFC8_DANRE	A0A2R8QQY4_DANRE	A0A286Y892_DANRE	A0A2R8RI46_DANRE	F8W4Z3_DANRE	E7FEJ0_DANRE	A0A2R8QQL1_DANRE	A0A0R4IWH7_DANRE	F1QK82_DANRE	B0S577_DANRE	A0A2R8QHE1_DANRE	A0A2R8RRT2_DANRE	A0A2R8Q800_DANRE	A0A2R8QEH0_DANRE	A0A0J9YJD1_DANRE
cellular_component	GO:0005802	trans-Golgi network	38	174	0.218391	0.896056	0.136541	1	1	P4K2B_DANRE	RELCH_DANRE	P4K2A_DANRE	WDR11_DANRE	CLAP2_DANRE	Q7SZZ7_DANRE	B8A5X2_DANRE	Q2TTK0_DANRE	Q567Y3_DANRE	A8E5B0_DANRE	A0A2R8QU65_DANRE	A0A286Y806_DANRE	A0A2R8PZL9_DANRE	F1R226_DANRE	I3ITM6_DANRE	F1R027_DANRE	A0A0R4IC01_DANRE	A0A2R8RKF4_DANRE	A0A0R4INR0_DANRE	A0A0R4IBI3_DANRE	A0A0R4IK69_DANRE	A0A2R8Q6K4_DANRE	A0A2R8RKH5_DANRE	Q08BV9_DANRE	E7FFK0_DANRE	A0A2R8Q3S1_DANRE	F1QHB9_DANRE	A0A0J9YIY8_DANRE	A0A2R8QPQ6_DANRE	A0A0R4IZC8_DANRE	E7F2H4_DANRE	A0A2R8Q447_DANRE	A0A2R8Q8E5_DANRE	A2CEX5_DANRE	A0A2R8RML2_DANRE	X1WD61_DANRE	A0A2R8Q7A8_DANRE	A0A2R8QCK2_DANRE
molecular_function	GO:0004252	serine-type endopeptidase activity	38	393	0.0966921	2.96781e-11	1	0	1	TPP1_DANRE	D3GE88_DANRE	Q6DBR1_DANRE	B5DDZ4_DANRE	F1QXD8_DANRE	A0A0R4IA13_DANRE	F8W5P2_DANRE	A0A0A0MPS1_DANRE	A0A0R4IGA1_DANRE	A0A0R4IIK0_DANRE	F1R027_DANRE	F1QKL3_DANRE	A0A1L1QZP6_DANRE	A5PF55_DANRE	A0A2R8QSL0_DANRE	F1QX88_DANRE	E9QD17_DANRE	A0A2R8QCB7_DANRE	F1RCV9_DANRE	F1QE83_DANRE	A0A2R8Q7C4_DANRE	B8JJX2_DANRE	F1QHZ9_DANRE	G1K2P6_DANRE	A0A0G2KVK9_DANRE	A0A493VU28_DANRE	A0A2R8RZP1_DANRE	A0A0R4ISR9_DANRE	F1QNJ6_DANRE	X1WH68_DANRE	A0A2R8QIM0_DANRE	A0A0G2KZR4_DANRE	A0A2R8QI08_DANRE	F1Q9Z9_DANRE	X1WC56_DANRE	E7FDS3_DANRE	E7EYC5_DANRE	F1QTY6_DANRE
biological_process	GO:0042391	regulation of membrane potential	38	205	0.185366	0.0030195	0.997982	0.941	1	E7FB36_DANRE	F1QNK9_DANRE	Q08CV1_DANRE	A0A142J9E8_DANRE	Q0PJT8_DANRE	B3DJX4_DANRE	Q568M9_DANRE	S5TZ97_DANRE	E7EYT4_DANRE	I3ITL7_DANRE	E9QHL0_DANRE	A0A2R8QD65_DANRE	E9QJ94_DANRE	A0A286Y9K8_DANRE	A0A2R8Q8L4_DANRE	A8WHX9_DANRE	A0A2R8Q5N6_DANRE	F1R5G4_DANRE	X1WCF7_DANRE	A0A140LGX8_DANRE	A0A2R8Q4Y5_DANRE	E7F7K8_DANRE	F1QHR2_DANRE	A0A2R8Q8A5_DANRE	E7EYV5_DANRE	R4GEU8_DANRE	E7F101_DANRE	F1R366_DANRE	F1RCJ3_DANRE	F1R0Z6_DANRE	E9QHR1_DANRE	X1WH21_DANRE	F1QVX7_DANRE	X1WHX6_DANRE	A0A2R8Q3C0_DANRE	B0V138_DANRE	A0A0R4IIE4_DANRE	A0A2R8QE86_DANRE
molecular_function	GO:0050839	cell adhesion molecule binding	38	101	0.376238	0.999992	1.40202e-05	1	0.013	TEN3_DANRE	TEN4_DANRE	B3DHL7_DANRE	B0CM22_DANRE	A0A2R8Q360_DANRE	A4JYK0_DANRE	A0A2R8QB05_DANRE	B0UXH8_DANRE	F6PEN0_DANRE	U3JA65_DANRE	F1QU90_DANRE	E7F6J8_DANRE	A0A2R8RKI9_DANRE	F8W4Q1_DANRE	F1QWV3_DANRE	F1RA92_DANRE	A0A140LGX4_DANRE	A0A2R8QRQ4_DANRE	E7FBB9_DANRE	A0A2R8PX20_DANRE	A0A2R8QMK9_DANRE	E7F2W2_DANRE	F1RC82_DANRE	A0A2R8RME3_DANRE	A0A2R8QKH9_DANRE	A0A2R8Q396_DANRE	A0A2R8Q498_DANRE	E9QET4_DANRE	F1QTW9_DANRE	A0A1D5NSN9_DANRE	F1QAU9_DANRE	F1QK75_DANRE	B0V1H1_DANRE	E7FGK4_DANRE	E7F4R0_DANRE	A0A0R4IT86_DANRE	A0A286Y8Z9_DANRE	A0A140LFP0_DANRE
biological_process	GO:0016579	protein deubiquitination	38	127	0.299213	0.958594	0.0586892	1	1	UBP33_DANRE	UBP13_DANRE	UBP37_DANRE	B7ZDA8_DANRE	F1QY38_DANRE	Q4FE55_DANRE	F8W3X0_DANRE	H9KUW6_DANRE	A0A2R8QUB8_DANRE	E7F4N9_DANRE	A0A2R8QB18_DANRE	A0A2R8Q3R9_DANRE	U3JAF0_DANRE	A0A0R4IFT8_DANRE	A0A0H2UKG5_DANRE	A0A0R4IM95_DANRE	A0A2R8RR17_DANRE	A0A2R8RHY7_DANRE	A0A0R4IB93_DANRE	E9QC12_DANRE	F1QNF4_DANRE	E7FD00_DANRE	F1QHE7_DANRE	E7F6P1_DANRE	F1RCS0_DANRE	A0A0G2KWQ2_DANRE	A0A2R8QST4_DANRE	A0A2R8Q2V8_DANRE	F1RBA1_DANRE	A0A0G2KYP4_DANRE	E7FD72_DANRE	B7ZDA9_DANRE	E7FCR5_DANRE	E7EZD6_DANRE	F1Q6K1_DANRE	A0A2R8QH83_DANRE	E7EY58_DANRE	A0A2R8QEF9_DANRE
molecular_function	GO:0003724	RNA helicase activity	37	102	0.362745	0.998726	0.00250431	1	0.88	SUV3_DANRE	DDX55_DANRE	DDX51_DANRE	TDRD9_DANRE	RENT1_DANRE	ASCC3_DANRE	DDX20_DANRE	F1QND0_DANRE	E7F1G8_DANRE	Q6DRE7_DANRE	F1QU72_DANRE	E7FD91_DANRE	F1R080_DANRE	E7FCG0_DANRE	F1QPH6_DANRE	A0A0R4IA19_DANRE	E7F7R7_DANRE	E7F525_DANRE	F1R3T3_DANRE	F6NN58_DANRE	B0S754_DANRE	A0A2R8Q6L8_DANRE	F1R2L8_DANRE	F1QZG8_DANRE	F1R881_DANRE	A0A2R8QML1_DANRE	F1QLW8_DANRE	F1Q5L6_DANRE	A0A2R9YJN8_DANRE	A0A0G2KIQ1_DANRE	A0A286Y8Y8_DANRE	B0S6Z1_DANRE	F1R1C1_DANRE	B8A5H7_DANRE	A0A2R8RPB8_DANRE	E7F7E3_DANRE	A0A286Y8P8_DANRE
cellular_component	GO:0005930	axoneme	37	82	0.45122	1	9.58894e-10	1	0	DAAF1_DANRE	CCD39_DANRE	CF206_DANRE	WDR11_DANRE	DRC2_DANRE	DRC1_DANRE	B0UYB0_DANRE	F1QG20_DANRE	E9QDJ5_DANRE	A0A0R4IED0_DANRE	A0A2R8RQB1_DANRE	F1Q6W8_DANRE	A0A2R8PY65_DANRE	F1QW87_DANRE	F1QVN7_DANRE	A0A1D5NT12_DANRE	I3ITD2_DANRE	F1Q654_DANRE	E7F294_DANRE	E9QG33_DANRE	A2BG35_DANRE	A0A2R8QRB2_DANRE	F1QEM0_DANRE	A0A2R8Q441_DANRE	A0A2R8QP75_DANRE	F1QIV7_DANRE	E7FGT8_DANRE	F1RAF1_DANRE	A0A2R8QDU7_DANRE	A0A0G2L8X4_DANRE	E7F630_DANRE	A0A2R8QQQ9_DANRE	E7F542_DANRE	A0A2R8QMH9_DANRE	F1QLA3_DANRE	A0A2R8QGU9_DANRE	F1R185_DANRE
biological_process	GO:0002244	hematopoietic progenitor cell differentiation	37	105	0.352381	0.998316	0.00268252	1	0.982	NPS4L_DANRE	MIB1_DANRE	NOTC1_DANRE	SE1BA_DANRE	VGFR3_DANRE	DLLC_DANRE	Q802C8_DANRE	B0UYB0_DANRE	B3DKP1_DANRE	D0FH56_DANRE	O93616_DANRE	E7EYW7_DANRE	F1QCA7_DANRE	F1QBD0_DANRE	A0A2R8QUG9_DANRE	A0A2R8QH43_DANRE	A0A0R4IPF2_DANRE	F1QVN7_DANRE	X1WFM6_DANRE	E7F445_DANRE	B8A5T9_DANRE	A0A2R8Q4T2_DANRE	F1QH22_DANRE	A0A2R8Q193_DANRE	A0A2R8QRB2_DANRE	A0A0R4IHI9_DANRE	F1R0R1_DANRE	F6P9Q3_DANRE	A0A2R8QDU7_DANRE	A0A0R4INM9_DANRE	X1WBY5_DANRE	F1QZF2_DANRE	B8A5K6_DANRE	F1RCN2_DANRE	A0A2R8Q5T2_DANRE	A5WUN6_DANRE	F1QGL1_DANRE
cellular_component	GO:0031982	vesicle	37	117	0.316239	0.998021	0.00237464	1	0.637	GGYF2_DANRE	DCTN2_DANRE	A0A2R9YJG3_DANRE	Q9DGG8_DANRE	D3KVM2_DANRE	F1QKS0_DANRE	A0A2R8Q8N4_DANRE	F8W622_DANRE	E7F106_DANRE	Q1LXI2_DANRE	F1R4R9_DANRE	A0A2R8QUR4_DANRE	F1R527_DANRE	B0S6F2_DANRE	A0A286YAD0_DANRE	A0A2R8QSJ9_DANRE	A0A0R4IPW9_DANRE	E7FDV0_DANRE	A0A2R8RZK3_DANRE	A0A0R4IXQ5_DANRE	E7FGA0_DANRE	F8W4K6_DANRE	E9QCU8_DANRE	F1Q6Q6_DANRE	E9QEL6_DANRE	F1R7P5_DANRE	F1QYX4_DANRE	E7FB39_DANRE	F1QIJ5_DANRE	A0A286Y9F5_DANRE	A0A1D5NS66_DANRE	A0A0R4IW90_DANRE	A0A0R4IB90_DANRE	A0A2R8QQJ0_DANRE	E7FCI5_DANRE	A0A286YAA1_DANRE	E9QFU5_DANRE
cellular_component	GO:0030286	dynein complex	37	59	0.627119	1	2.92805e-09	1	0	DCTN2_DANRE	F1R672_DANRE	F1R0W9_DANRE	F1Q6J7_DANRE	A0A0R4IY79_DANRE	E9QBH9_DANRE	A0A2R8RQB1_DANRE	A0A0R4IHI4_DANRE	F6PC33_DANRE	F1QB07_DANRE	A0A2R8QB87_DANRE	E9QH47_DANRE	K7DY80_DANRE	A0A2R8Q6Y8_DANRE	A0A1D5NT12_DANRE	A0A2R8QMF4_DANRE	I3ITD2_DANRE	A0A2R8QCS6_DANRE	A2BG35_DANRE	A0A2R8QP75_DANRE	E7FGT8_DANRE	A0A2R8RP20_DANRE	A0A286YA27_DANRE	E7FGS8_DANRE	F1RAF1_DANRE	F1Q8L1_DANRE	A0A0G2L009_DANRE	A0A0R4IW36_DANRE	F1QA97_DANRE	A0A2R8QBQ8_DANRE	E7EZB9_DANRE	E9QF92_DANRE	A0A2R8RL41_DANRE	F1QLA3_DANRE	A0A2R8Q3X2_DANRE	A0A2R8QG79_DANRE	F1R185_DANRE
biological_process	GO:0016055	Wnt signaling pathway	36	134	0.268657	0.833626	0.193235	1	1	INVS_DANRE	DACT1_DANRE	DAPLE_DANRE	AP2MA_DANRE	KLH12_DANRE	NPHP3_DANRE	AXIN2_DANRE	NKD2_DANRE	NKD2L_DANRE	TBXTA_DANRE	NKD1_DANRE	ZRN1B_DANRE	AMOL2_DANRE	AMER1_DANRE	CHD8_DANRE	NDRG2_DANRE	AP2MB_DANRE	AGRA2_DANRE	Q9W6E3_DANRE	Q90Y37_DANRE	E7F958_DANRE	E7EYJ6_DANRE	A0A2R8PX38_DANRE	F1Q6J9_DANRE	A0A288CG34_DANRE	A0A0R4IHT4_DANRE	A0A286YAQ6_DANRE	A0A2R8RZ82_DANRE	B8A6E8_DANRE	E7FH24_DANRE	E7F064_DANRE	A0A2R8Q3U7_DANRE	A0A2R8Q4R6_DANRE	A0A2R8Q5Y7_DANRE	A0A1I7Q3W8_DANRE	F1QI44_DANRE
biological_process	GO:0006887	exocytosis	36	172	0.209302	0.273637	0.764889	1	1	MCA3B_DANRE	MCA3A_DANRE	Q6PHV0_DANRE	Q6IQP2_DANRE	E7EY52_DANRE	Q7ZV18_DANRE	A0A2R8Q685_DANRE	F6NFN1_DANRE	A0A2U3TW42_DANRE	A0A2R8RWS3_DANRE	A0A2R9YJJ4_DANRE	A0A0R4IRH4_DANRE	A0A2R8QPN6_DANRE	T1ECS7_DANRE	B8JJU3_DANRE	A0A2R8QIF2_DANRE	A0A0R4IXG8_DANRE	A0A286Y9I3_DANRE	R4GE71_DANRE	X1WCE7_DANRE	E7F2P0_DANRE	A0A2R8QH10_DANRE	B0V0Y6_DANRE	A0A2R8QSA8_DANRE	X1WGN8_DANRE	E7F1L2_DANRE	A0A2R8Q9T9_DANRE	F1QEI6_DANRE	E9QC02_DANRE	A0A2R8QLG2_DANRE	A0A2R8QJT7_DANRE	Q1MTI1_DANRE	F1Q6Q7_DANRE	E9QEQ0_DANRE	A0A2R8QFW8_DANRE	F1QFP8_DANRE
cellular_component	GO:0030018	Z disc	36	155	0.232258	0.700917	0.368745	1	1	SPEG_DANRE	Q7ZTZ6_DANRE	F1QGX8_DANRE	Q4ZGL5_DANRE	Q4ZGL0_DANRE	F1QSU4_DANRE	Q8AX99_DANRE	Q4ZGK9_DANRE	F1R1G8_DANRE	A0A2R8QM62_DANRE	E9QFR8_DANRE	F1QCK4_DANRE	F1Q6R4_DANRE	F8W5K5_DANRE	A0A0R4IKT8_DANRE	A0A2R8RTS6_DANRE	U3JAM7_DANRE	F1QEX9_DANRE	F1Q8K3_DANRE	F1QU51_DANRE	A0A2R8QKU1_DANRE	Q5RGQ4_DANRE	F1RCC9_DANRE	F1R899_DANRE	A0A2R8Q829_DANRE	A0A2R8QJ58_DANRE	A0A0R4IS21_DANRE	F1QN07_DANRE	A0A0R4IA72_DANRE	B0UY60_DANRE	F1QT83_DANRE	B0UY61_DANRE	A0A2R8QBL5_DANRE	F1R833_DANRE	A0A2R8QS07_DANRE	B8JI51_DANRE
biological_process	GO:0003007	heart morphogenesis	36	103	0.349515	0.947761	0.0655977	1	1	MYLK3_DANRE	NIPLA_DANRE	TBX5A_DANRE	TBXTA_DANRE	ALPK2_DANRE	Q9W6U0_DANRE	F1Q6T9_DANRE	Q30JB6_DANRE	F1Q9Z5_DANRE	Q6NW63_DANRE	Q7SX66_DANRE	B3DFN8_DANRE	Q98873_DANRE	Q90Y37_DANRE	E3W6T6_DANRE	Q9IAJ4_DANRE	A0A2R8Q844_DANRE	A0A286YBL8_DANRE	Q1LWJ4_DANRE	B8JL25_DANRE	A0A2R8QB37_DANRE	Q5TYX1_DANRE	F6NVB1_DANRE	G1K2W9_DANRE	F8W4A9_DANRE	X1WGE3_DANRE	A0A0R4IHT4_DANRE	A0A2R8Q5A3_DANRE	A0A0R4IGP2_DANRE	B3DKC1_DANRE	A0A0G2KQ62_DANRE	A0A286Y9P5_DANRE	A0A0R4IB15_DANRE	B8JLS3_DANRE	A0A2R8QR15_DANRE	A0A2R8QM53_DANRE
biological_process	GO:0001944	vasculature development	36	121	0.297521	0.890516	0.124909	1	1	FXC1B_DANRE	NRP1A_DANRE	SCRIB_DANRE	STN1_DANRE	YAP1_DANRE	VGFR3_DANRE	N2F1A_DANRE	MYCA_DANRE	AGRA2_DANRE	B0R024_DANRE	Q6EF99_DANRE	Q6EFA1_DANRE	Q1LWR7_DANRE	Q9I9B7_DANRE	Q5I2A9_DANRE	Q30JB6_DANRE	Q8JFB0_DANRE	Q6EFA0_DANRE	E9QF61_DANRE	X1WBR0_DANRE	F1RCH4_DANRE	F6P5J8_DANRE	F1QTZ4_DANRE	B0V0H4_DANRE	B8A566_DANRE	E9QEW1_DANRE	A0A2R8Q5A3_DANRE	E9QFY0_DANRE	A0A0R4IU05_DANRE	F1RAS9_DANRE	F1QH44_DANRE	E9QD83_DANRE	E7F8W3_DANRE	B8A567_DANRE	F1R254_DANRE	E7EZE5_DANRE
biological_process	GO:0008360	regulation of cell shape	36	165	0.218182	0.287521	0.77255	1	1	PLXA3_DANRE	AMOL2_DANRE	I3ISA3_DANRE	O93599_DANRE	Q6NV46_DANRE	A0A1S6L757_DANRE	F1QBC0_DANRE	A0A0R4IGF2_DANRE	F1QZQ3_DANRE	A0A0R4IEP9_DANRE	A0A2R8RQ90_DANRE	X1WGY4_DANRE	B0UY93_DANRE	E9QJ97_DANRE	A0A2R8PX85_DANRE	E7FGY1_DANRE	A0A2R8Q450_DANRE	A0A2R8Q3J7_DANRE	A2CEW3_DANRE	E7F145_DANRE	Q5RH91_DANRE	B8A5S6_DANRE	I3ITQ8_DANRE	F1Q7U0_DANRE	F1R3G4_DANRE	A0A2R8RSE1_DANRE	F1Q6L2_DANRE	E7F2W3_DANRE	F1R7J5_DANRE	A0A0R4IDI3_DANRE	B0V1S6_DANRE	E9QBL4_DANRE	A0A0R4IRZ9_DANRE	F1QEQ5_DANRE	A0A2R8QRD9_DANRE	A0A140LGG1_DANRE
cellular_component	GO:0005694	chromosome	36	108	0.333333	1	6.75e-13	1	0	STB1A_DANRE	FUMH_DANRE	SE1BA_DANRE	STB1B_DANRE	PRDM9_DANRE	HORM1_DANRE	INT7_DANRE	KMT5B_DANRE	DTL_DANRE	Q499A8_DANRE	B8JKC1_DANRE	A2CEF0_DANRE	A0A0R4IHR6_DANRE	E7F8R0_DANRE	A0A2R8QQ92_DANRE	Q5RHR0_DANRE	A0A2R8Q1Y5_DANRE	E7F336_DANRE	A0A0R4IPA3_DANRE	A0A2R8RYI2_DANRE	A0A286Y9L2_DANRE	A0A0R4IT14_DANRE	E7FGC2_DANRE	F1Q6L6_DANRE	E7FA74_DANRE	F1QJI9_DANRE	E7F5M6_DANRE	E7F643_DANRE	X1WCF3_DANRE	A0A0R4IPF5_DANRE	A0A2R8QRK7_DANRE	A0A0R4IUW4_DANRE	A0A2R8Q309_DANRE	A0A2R8QDW6_DANRE	A0A140LGY8_DANRE	A0A2R8Q6N6_DANRE
biological_process	GO:0051216	cartilage development	36	159	0.226415	0.30603	0.744349	1	1	SC23A_DANRE	SMAL1_DANRE	DLX5A_DANRE	DLX2A_DANRE	DDRGK_DANRE	FXC1B_DANRE	NRP1A_DANRE	YAP1_DANRE	DLX3B_DANRE	DLX1A_DANRE	Q6AZ98_DANRE	Q9YI02_DANRE	A2CG09_DANRE	Q6NYI3_DANRE	Q9DFH2_DANRE	Q6NYT8_DANRE	E9QCK7_DANRE	B6V3E1_DANRE	B0UXY9_DANRE	B7ZDE9_DANRE	B0UYK4_DANRE	A0A2R8RSI4_DANRE	A0A286Y8U3_DANRE	Q6P975_DANRE	F1QQN6_DANRE	F1R7W8_DANRE	F8W542_DANRE	A5WW41_DANRE	F1R5M2_DANRE	F1QUT5_DANRE	F1QUT4_DANRE	F1QXL0_DANRE	A0A0R4ICD7_DANRE	E7F226_DANRE	A0A2R8QRQ5_DANRE	F1QGL1_DANRE
biological_process	GO:0022008	neurogenesis	36	83	0.433735	1	3.01609e-20	1	0	TPP1_DANRE	MIB1_DANRE	BTB6A_DANRE	NAV3_DANRE	BTB6B_DANRE	E7F0B3_DANRE	Q6NYT8_DANRE	A4FTT4_DANRE	A0A2R8Q630_DANRE	F1QL52_DANRE	E7F502_DANRE	F6NSP9_DANRE	E7FGK6_DANRE	F1QF46_DANRE	E7FDG8_DANRE	B8JKQ2_DANRE	A0A0R4IG30_DANRE	A0A2R8QGC1_DANRE	A0A2R8QST1_DANRE	A0A1D5NSH7_DANRE	A0A2R8RYY2_DANRE	A4FTT3_DANRE	A0A2R8QE21_DANRE	A0A2R8Q244_DANRE	A0A2R8RKM3_DANRE	A0A1D5NSI4_DANRE	F8W578_DANRE	A0A0G2KCN9_DANRE	A0A2R8RQF8_DANRE	A0A2R8QLY4_DANRE	F1QK82_DANRE	A0A2R8QGT4_DANRE	A0A0R4IDG7_DANRE	A0A2R8Q3P3_DANRE	B8JKQ3_DANRE	F1QXL0_DANRE
cellular_component	GO:0030175	filopodium	36	87	0.413793	0.999976	5.88674e-05	1	0.022	SHP2A_DANRE	RIPR2_DANRE	NAV3_DANRE	IF2B1_DANRE	A0A0B4J1A6_DANRE	Q5RHU2_DANRE	F1R1Q1_DANRE	Q1JPU9_DANRE	B0V218_DANRE	A0A0R4IWX6_DANRE	B0V219_DANRE	A0A286YAJ7_DANRE	A0A2R8PVT4_DANRE	A0A140LFZ9_DANRE	J9JI18_DANRE	F1R4R9_DANRE	I3ITI8_DANRE	A0A0R4ILA7_DANRE	A0A2R8QEN6_DANRE	F1RAW5_DANRE	E7FGA0_DANRE	I3IRV8_DANRE	A0A2R8Q1F3_DANRE	A8E7L4_DANRE	E9QCU8_DANRE	A0A140LFT4_DANRE	F1Q6Q6_DANRE	A0A140LH65_DANRE	A0A2R8S0B6_DANRE	A0A0R4IB32_DANRE	I3IS53_DANRE	F1R187_DANRE	A0A2R8Q5K8_DANRE	F1QB08_DANRE	A0A286YAA1_DANRE	E9QFU5_DANRE
molecular_function	GO:0038023	signaling receptor activity	36	246	0.146341	1.25576e-24	1	0	1	NOTC1_DANRE	Q08CV1_DANRE	I3NI77_DANRE	Q2TTK0_DANRE	O93616_DANRE	E7F8Q6_DANRE	Q1ECV9_DANRE	E7EYT4_DANRE	F1QYF2_DANRE	R4GDN8_DANRE	F1QCA7_DANRE	A0A0R4IW15_DANRE	F1QJH2_DANRE	F1RCH4_DANRE	A0A2R8QH43_DANRE	A0A0R4IT02_DANRE	B0V2X4_DANRE	B0S6A6_DANRE	X1WEX9_DANRE	E7F101_DANRE	F1R366_DANRE	F1QDE5_DANRE	E9QFX4_DANRE	A0A0R4IW83_DANRE	A0A0R4IGC9_DANRE	A0A0R4IT11_DANRE	E7F3Z4_DANRE	F1QZF2_DANRE	B8A691_DANRE	E7F0C7_DANRE	A0A2R8QLP2_DANRE	A0A0R4INM0_DANRE	A0A2R8QLW9_DANRE	E7FBB7_DANRE	A5WUN6_DANRE	E7F2N4_DANRE
biological_process	GO:0006955	immune response	36	323	0.111455	3.81002e-22	1	0	1	NFIL3_DANRE	Q0PKX8_DANRE	A2BF64_DANRE	F1Q546_DANRE	A9JRH6_DANRE	Q1L8A5_DANRE	Q68IN2_DANRE	F1Q767_DANRE	B8ZHI7_DANRE	F1QUA2_DANRE	B0S697_DANRE	F1QSH0_DANRE	E9QDV7_DANRE	B8A4W6_DANRE	F1R2L7_DANRE	F1QY70_DANRE	F8W5R7_DANRE	A0A2R8QLX1_DANRE	A0A2R8RVG8_DANRE	B8A4W5_DANRE	F1R9Q2_DANRE	F1RAX0_DANRE	F1QT03_DANRE	F1R7W5_DANRE	F1QDU1_DANRE	F1REK4_DANRE	F1R8Y3_DANRE	F1QVL4_DANRE	B8A4W7_DANRE	Q5RIZ6_DANRE	A0A0R4ILD4_DANRE	F6PCD2_DANRE	F1QSF7_DANRE	F6NUW0_DANRE	A0A0R4IFS1_DANRE	F1RAV7_DANRE
cellular_component	GO:0009986	cell surface	36	239	0.150628	1.07504e-06	0.999999	0	1	LFN1L_DANRE	Q6EF99_DANRE	Q6EFA1_DANRE	F1Q8X9_DANRE	Q1MT36_DANRE	A0A2R8PXY2_DANRE	E7FB24_DANRE	Q6EFA0_DANRE	Q5U3E5_DANRE	E7EXK7_DANRE	F1QMQ8_DANRE	E7EYI4_DANRE	A0A2R8QSH5_DANRE	A0A0R4IL96_DANRE	A0A0R4IR20_DANRE	E7F9P0_DANRE	F6P5J8_DANRE	E7FAU4_DANRE	F1R567_DANRE	A0A0R4IDJ5_DANRE	F1R469_DANRE	F1QWI9_DANRE	E7FGW0_DANRE	A4JYJ7_DANRE	A0A0R4IDN9_DANRE	F1QUY7_DANRE	A0A0R4INV6_DANRE	A0A0G2KZR4_DANRE	R4GEC6_DANRE	A0A2R8QB29_DANRE	A0A2R8PYF0_DANRE	F1QSF7_DANRE	A0A0H2UKP8_DANRE	E7FGE4_DANRE	F1Q734_DANRE	E7EYF6_DANRE
molecular_function	GO:0000146	microfilament motor activity	36	71	0.507042	1	1.51156e-07	1	0	E9QDU2_DANRE	Q9DGG8_DANRE	F1QKS0_DANRE	A0A0R4IIX0_DANRE	A0A2R8Q8N4_DANRE	F8W622_DANRE	E7F106_DANRE	Q1LXI2_DANRE	F1R4R9_DANRE	A0A2R8QUR4_DANRE	F1R527_DANRE	B0S6F2_DANRE	A0A286YAD0_DANRE	A0A2R8QSJ9_DANRE	A0A0R4IPW9_DANRE	E7FDV0_DANRE	A0A2R8RZK3_DANRE	A0A0R4IXQ5_DANRE	E7FGA0_DANRE	F8W4K6_DANRE	E9QCU8_DANRE	F1Q6Q6_DANRE	E9QEL6_DANRE	F1R7P5_DANRE	E7FFP7_DANRE	F1QYX4_DANRE	E7FB39_DANRE	F1QIJ5_DANRE	A0A286Y9F5_DANRE	A0A1D5NS66_DANRE	A0A0R4IW90_DANRE	A0A0R4IB90_DANRE	A0A2R8QQJ0_DANRE	E7FCI5_DANRE	A0A286YAA1_DANRE	E9QFU5_DANRE
biological_process	GO:0000398	mRNA splicing, via spliceosome	35	200	0.175	0.00215977	0.998529	0.871	1	MTA70_DANRE	GPKOW_DANRE	SART3_DANRE	DBR1_DANRE	F1QND0_DANRE	Q6DRP3_DANRE	Q802Y1_DANRE	Q6DRF8_DANRE	Q7ZVN6_DANRE	F1QF98_DANRE	Q1LY92_DANRE	A0A286YBY7_DANRE	A0A2R8RLN8_DANRE	F1Q7N6_DANRE	F1R9N7_DANRE	A0A0G2KUM0_DANRE	E9QH15_DANRE	F1QN27_DANRE	F1QQV6_DANRE	F1R9E9_DANRE	A0A0R4IL44_DANRE	F1Q6N0_DANRE	A0A2R8QGL1_DANRE	A0A2R8PZV7_DANRE	Q5SPH1_DANRE	E7FCK8_DANRE	A0A2R8Q796_DANRE	Q1LVD1_DANRE	E9QDJ4_DANRE	E7FGW2_DANRE	E7F1H6_DANRE	E7F2A1_DANRE	E9QFC1_DANRE	F1R4L1_DANRE	A0A2R8QJ94_DANRE
biological_process	GO:0006974	cellular response to DNA damage stimulus	35	99	0.353535	1	6.0342e-08	1	0	HPF1_DANRE	MMS19_DANRE	FUMH_DANRE	MTA70_DANRE	BRAT1_DANRE	PSM4A_DANRE	RNF8_DANRE	TRIPC_DANRE	UFL1_DANRE	UBP16_DANRE	WAC_DANRE	PSM4B_DANRE	INT7_DANRE	DTL_DANRE	Q90ZY5_DANRE	F1R135_DANRE	E7EYF3_DANRE	A0A140LGM4_DANRE	A0A2R8PVA3_DANRE	X1WD98_DANRE	B0V1J5_DANRE	F1QJB6_DANRE	A0A2R8PYQ8_DANRE	A0A2R8Q559_DANRE	F1R294_DANRE	A0A0R4IDC2_DANRE	A0A2R8QPQ7_DANRE	R4GE34_DANRE	R4GDY2_DANRE	F8W4Z3_DANRE	A0A2R8RVN3_DANRE	A0A0R4IWH7_DANRE	F1Q8J2_DANRE	E9QFQ1_DANRE	A0A2R8RRB3_DANRE
cellular_component	GO:0016324	apical plasma membrane	35	174	0.201149	0.29902	0.762437	1	1	FLTOP_DANRE	S39AE_DANRE	RIPR2_DANRE	PAL1A_DANRE	XPO2_DANRE	ZMY10_DANRE	DLG1_DANRE	A1A1B_DANRE	F1Q8X9_DANRE	Q5RHU2_DANRE	F1Q8Q2_DANRE	Q6TNS1_DANRE	B5DDZ4_DANRE	F1R3J0_DANRE	F1QTX0_DANRE	F1QVF2_DANRE	A0A2R8Q812_DANRE	J9JI18_DANRE	A0A0R4IVD8_DANRE	R4GEK0_DANRE	A0A2R8QTH3_DANRE	A0A2R8QCI9_DANRE	A0A2R8QSL0_DANRE	A0A2R8RLY1_DANRE	F1QS67_DANRE	A5WW50_DANRE	F1QWI9_DANRE	A0A2R8Q7H2_DANRE	A0A2R8S0B6_DANRE	A0A0R4IS11_DANRE	A0A0R4IAG0_DANRE	F1Q6C1_DANRE	F1QJB0_DANRE	A0A0R4I9I8_DANRE	E7EYF6_DANRE
biological_process	GO:0003341	cilium movement	35	77	0.454545	0.999982	3.62225e-05	1	0.071	CCD39_DANRE	CCD40_DANRE	CF206_DANRE	TTLL6_DANRE	DNAI3_DANRE	DAAF3_DANRE	F1R672_DANRE	F1QCK8_DANRE	A3KNM0_DANRE	A0A0R4IY79_DANRE	E9QBH9_DANRE	A0A2R8RQB1_DANRE	A0A2R8RI11_DANRE	A0A0R4IHI4_DANRE	F1QB07_DANRE	A0A0R4IGE5_DANRE	A0A0R4IUW7_DANRE	F1RAR6_DANRE	A0A2R8Q6Y8_DANRE	F1QW87_DANRE	I3ITD2_DANRE	A0A2R8Q441_DANRE	A0A286YAR8_DANRE	A0A2R8QR54_DANRE	A0A2R8QP75_DANRE	E7FGS8_DANRE	F1RAF1_DANRE	A0A0G2L8X4_DANRE	A0A2R8QBQ8_DANRE	F1QFD6_DANRE	F1QBY7_DANRE	A0A2R8RL41_DANRE	F1QLA3_DANRE	E9QB24_DANRE	F1R185_DANRE
cellular_component	GO:0005815	microtubule organizing center	35	128	0.273438	1	7.02814e-14	1	0	LRWD1_DANRE	MIB1_DANRE	FIGN_DANRE	CLAP2_DANRE	DDX11_DANRE	Z4YHS7_DANRE	Q1LV44_DANRE	K7DY17_DANRE	A0A0R4IQR0_DANRE	A0A2R8QJQ2_DANRE	E7EYZ7_DANRE	A0A2R8QLH8_DANRE	E7FG55_DANRE	A8WHM7_DANRE	E7FD42_DANRE	F1QAA8_DANRE	A0A0R4IKV7_DANRE	A0A2R8QEC4_DANRE	E9QFU9_DANRE	A0A2R8PWK7_DANRE	A0A1D5NSS9_DANRE	B8A4V4_DANRE	A0A2R8QNY7_DANRE	A0A2R8QED9_DANRE	A0A2R8RT75_DANRE	F1Q793_DANRE	E7FDY6_DANRE	A0A2R8RUX3_DANRE	A0A0R4IVQ0_DANRE	F1R253_DANRE	A0A2R8QKB5_DANRE	E7FFB1_DANRE	I3ISP1_DANRE	A0A2R8QDD7_DANRE	X1WCN4_DANRE
biological_process	GO:0007283	spermatogenesis	34	112	0.303571	0.995762	0.00713848	1	1	PIWL2_DANRE	SAS6_DANRE	DAAF1_DANRE	MTA70_DANRE	BAG6_DANRE	BRDT_DANRE	TRD7A_DANRE	TRD7B_DANRE	TDRD5_DANRE	TDRD1_DANRE	TDRD9_DANRE	HORM1_DANRE	A4GT83_DANRE	B8A4S2_DANRE	F1QB35_DANRE	A8E5B6_DANRE	E9QD44_DANRE	A0A2R8Q0G4_DANRE	A0A2R8PYS4_DANRE	A0A0R4IAW9_DANRE	A0A2R8Q4T1_DANRE	A0A0R4IR26_DANRE	A0A2R8QDJ4_DANRE	F1QE52_DANRE	A0A0R4IRQ5_DANRE	F1QIJ1_DANRE	Q29R83_DANRE	A2CEB4_DANRE	A0A0R4IQ79_DANRE	R4GEV4_DANRE	A0A2R8QRK5_DANRE	F1R8E8_DANRE	A8WHP7_DANRE	A0A2R8QPQ1_DANRE
biological_process	GO:0006351	transcription, DNA-templated	34	144	0.236111	1	1.18808e-131	1	0	LIN9_DANRE	RPC3_DANRE	TBX5A_DANRE	B8A483_DANRE	A8E5K6_DANRE	Q1L9A3_DANRE	Q08BJ0_DANRE	Q5SPB7_DANRE	Q803Q8_DANRE	F1QNL1_DANRE	A0A2R8RSE5_DANRE	A0A2R8Q304_DANRE	A0A2R8Q678_DANRE	M9MM95_DANRE	F1QQA3_DANRE	A0A0R4IU64_DANRE	A0A2R8QJN8_DANRE	F1QTJ1_DANRE	I3IT03_DANRE	F1QNQ7_DANRE	A0A2R8PVW8_DANRE	A0A2R8RQ51_DANRE	A0A0R4ITE5_DANRE	A0A2R8QAB1_DANRE	A0A2R8RP10_DANRE	A2BGA7_DANRE	A0A2R8QP40_DANRE	A0A2R8RJM1_DANRE	A0A2R8QC40_DANRE	A2CEX6_DANRE	E7FB55_DANRE	A0A2R8PY80_DANRE	A0A2R8RQ64_DANRE	A0A2R8Q899_DANRE
cellular_component	GO:0012505	endomembrane system	34	197	0.172589	0.74068	0.272748	1	1	RN145_DANRE	JAK1_DANRE	Q6PHV0_DANRE	F1Q6A2_DANRE	A0A2R8Q071_DANRE	Q7ZV18_DANRE	Q567Y3_DANRE	A0A2R8RWS3_DANRE	A0A0R4IXG8_DANRE	A0A286Y9I3_DANRE	F1QIQ6_DANRE	A0A2R8QKG1_DANRE	E7F2P0_DANRE	F1QG86_DANRE	A0A2R8Q4F0_DANRE	A0A2R8RKH5_DANRE	E9QJ57_DANRE	X1WEE0_DANRE	F1QUF6_DANRE	A0A0R4IK07_DANRE	E7F0D3_DANRE	F1QDN6_DANRE	X1WHN6_DANRE	A0A2R8QNB2_DANRE	B0V237_DANRE	A0A0R4ICU5_DANRE	E9QC02_DANRE	A2BG86_DANRE	A0A2R8QIS1_DANRE	Q1MTI1_DANRE	E9QEQ0_DANRE	A0A2R8QFW8_DANRE	A0A2R8RWH2_DANRE	F1QFP8_DANRE
cellular_component	GO:0005905	clathrin-coated pit	34	76	0.447368	1	1.9834e-07	1	0	FCHO1_DANRE	SAC2_DANRE	F1RD00_DANRE	Q6AXI5_DANRE	A0A0R4IKR8_DANRE	A0A0R4IA99_DANRE	A0A0R4IZQ7_DANRE	F1QKW9_DANRE	U3JA74_DANRE	A0A2R8QNV1_DANRE	F1R4R9_DANRE	A0A2R8QIJ0_DANRE	G1K2F5_DANRE	A0A0R4ITB0_DANRE	E7FGA0_DANRE	E9QCU8_DANRE	A0A0R4IWJ1_DANRE	K7DXX1_DANRE	F1Q6Q6_DANRE	F8W5M9_DANRE	F1QCM5_DANRE	A0A0R4IS02_DANRE	A0A286YBQ2_DANRE	A0A0R4IL09_DANRE	A0A286YAZ9_DANRE	A8E7E7_DANRE	I3IT87_DANRE	A0A2R8Q6T3_DANRE	A0A2R8QHW2_DANRE	A0A2R8QK11_DANRE	F8W4F2_DANRE	F1Q9V1_DANRE	A0A286YAA1_DANRE	E9QFU5_DANRE
molecular_function	GO:0031490	chromatin DNA binding	34	51	0.666667	0.999611	0.000838279	1	0.505	A0A2R8QIN4_DANRE	A0A0G2KQ27_DANRE	A0A2R8PYX0_DANRE	F1R259_DANRE	A0A1D5NSI1_DANRE	E9QG91_DANRE	A0A0G2KGP5_DANRE	E7FAU5_DANRE	A0A0R4IUG1_DANRE	F1R3W3_DANRE	A0A0R4IPF2_DANRE	F1Q597_DANRE	A0A2R8QTA2_DANRE	A0A2R8Q2M3_DANRE	A0A0R4IYD2_DANRE	A0A2R8Q4T2_DANRE	A0A0R4IDZ5_DANRE	A0A2R8Q9T1_DANRE	E7F5T6_DANRE	E7F0N2_DANRE	A0A2R8QER3_DANRE	E7F3X7_DANRE	B0V357_DANRE	A0A2R8PVG8_DANRE	A0A0R4INM9_DANRE	A0A0R4IPF3_DANRE	A0A2R8QTK3_DANRE	F6PBE4_DANRE	B0V356_DANRE	A0A2R8Q521_DANRE	A0A0R4IVZ7_DANRE	X1WG57_DANRE	A0A0R4ISI0_DANRE	A0A0R4IY90_DANRE
molecular_function	GO:0051959	dynein light intermediate chain binding	34	57	0.596491	1	1.3537e-09	1	0	DAPLE_DANRE	HOOK1_DANRE	F1R672_DANRE	F1Q6J7_DANRE	A0A0R4IY79_DANRE	E9QBH9_DANRE	F1QPU7_DANRE	A0A2R8RQB1_DANRE	F1QIY3_DANRE	A0A0R4IHI4_DANRE	F1QB07_DANRE	A0A2R8QB87_DANRE	E9QH47_DANRE	K7DY80_DANRE	A0A2R8Q6Y8_DANRE	A0A1D5NT12_DANRE	A0A2R8QMF4_DANRE	I3ITD2_DANRE	A0A2R8QCS6_DANRE	A2BG35_DANRE	A0A2R8QR54_DANRE	E7FGH9_DANRE	A0A2R8QP75_DANRE	E7FGT8_DANRE	E7FGS8_DANRE	F1RAF1_DANRE	A0A0G2L009_DANRE	A0A2R8QBQ8_DANRE	A0A2R8RL41_DANRE	F1QLA3_DANRE	A0A2R8Q3X2_DANRE	A0A2R8QG79_DANRE	F1R185_DANRE	F1Q8U0_DANRE
molecular_function	GO:0045505	dynein intermediate chain binding	34	70	0.485714	1	1.20566e-06	1	0.001	F1R672_DANRE	A0A2R8Q9F8_DANRE	F1Q6J7_DANRE	A0A0R4IY79_DANRE	E9QBH9_DANRE	A0A2R8RQB1_DANRE	F1RBX3_DANRE	A0A0R4IHI4_DANRE	F1QB07_DANRE	A0A2R8QB87_DANRE	E9QH47_DANRE	A0A2R8QLR4_DANRE	K7DY80_DANRE	A0A2R8Q6Y8_DANRE	A0A1D5NT12_DANRE	A0A2R8RHV3_DANRE	A0A2R8QMF4_DANRE	I3ITD2_DANRE	A0A2R8QCS6_DANRE	A2BG35_DANRE	A0A2R8QR54_DANRE	A0A2R8QP75_DANRE	A0A2R8QFA0_DANRE	B8JIT9_DANRE	E7FGT8_DANRE	E7FGS8_DANRE	F1RAF1_DANRE	A0A0G2L009_DANRE	A0A2R8QBQ8_DANRE	A0A2R8RL41_DANRE	F1QLA3_DANRE	A0A2R8Q3X2_DANRE	A0A2R8QG79_DANRE	F1R185_DANRE
molecular_function	GO:0019901	protein kinase binding	33	164	0.20122	0.274309	0.772273	1	1	FA83D_DANRE	FA83H_DANRE	DLG1_DANRE	NBEL2_DANRE	E7F4Q7_DANRE	Q1LUQ2_DANRE	A0A0R4IEK8_DANRE	Q5BJ09_DANRE	F1QM84_DANRE	A0A286Y8V9_DANRE	E7FG24_DANRE	A0A2R8Q0B5_DANRE	A0A0R4IEX1_DANRE	A0A140LGD0_DANRE	A0A2R8Q450_DANRE	B7ZCY9_DANRE	F1R9L2_DANRE	A0A1L1QZA8_DANRE	E7EXI7_DANRE	F1R6G2_DANRE	E7F4B5_DANRE	A0A0R4IDF6_DANRE	A0A0R4IYV1_DANRE	A0A2R8RJB6_DANRE	Q1LX18_DANRE	F1R8B4_DANRE	A0A2R8Q446_DANRE	F1R4P6_DANRE	E9QFZ1_DANRE	A0A2R8QRE1_DANRE	E7FFM2_DANRE	A0A0G2L4Z6_DANRE	E7EZD1_DANRE
biological_process	GO:0008045	motor neuron axon guidance	33	94	0.351064	0.998991	0.00203638	1	0.959	PLXA3_DANRE	SE3AB_DANRE	SE3AA_DANRE	NRP1A_DANRE	VGFR3_DANRE	CHSTB_DANRE	E2F8_DANRE	B0S6T1_DANRE	O93599_DANRE	Q6NV46_DANRE	A0A1S6L757_DANRE	F1QK52_DANRE	A0A0R4IGF2_DANRE	A0A2R8Q9F8_DANRE	A0A0G2KNY9_DANRE	F1RBX3_DANRE	F1QPJ1_DANRE	A0A0R4ICW0_DANRE	A0A0R4IF59_DANRE	A0A2R8RHV3_DANRE	A0A1D5NSB6_DANRE	A0A2R8QC01_DANRE	A0A2R8QFA0_DANRE	B8JIT9_DANRE	A0A2R8RKU6_DANRE	A0A2R8Q880_DANRE	A0A0R4ISY7_DANRE	A0A0R4INK8_DANRE	A0A0R4II20_DANRE	A0A2R8QCK8_DANRE	A0A0R4IL48_DANRE	F1R9B8_DANRE	A0A2R8QMX9_DANRE
cellular_component	GO:0000922	spindle pole	33	84	0.392857	0.999817	0.000398297	1	0.148	PLK4_DANRE	CC14A_DANRE	CEP89_DANRE	CEP63_DANRE	WDR73_DANRE	DDX11_DANRE	B3DIU9_DANRE	Q7ZVN3_DANRE	F1R0W9_DANRE	B0S8I4_DANRE	Z4YHS7_DANRE	Q08CT1_DANRE	F6PC33_DANRE	A0A2R8QF71_DANRE	A0A0R4ILV5_DANRE	F6PFE9_DANRE	A0A0R4IN88_DANRE	E9QDJ2_DANRE	F1QAL1_DANRE	A0A286Y8J7_DANRE	A0A2R8RP20_DANRE	A0A286YA27_DANRE	A0A2R8QB11_DANRE	F1Q7X5_DANRE	A0A0R4IW36_DANRE	A0A2R8RIU6_DANRE	A0A2R8Q3U3_DANRE	F8W600_DANRE	A0A2R8QDD7_DANRE	F8W5R0_DANRE	A0A2R8RU11_DANRE	F8W2B2_DANRE	F1QGL3_DANRE
biological_process	GO:0000278	mitotic cell cycle	33	136	0.242647	0.0285394	0.975922	1	1	PLK4_DANRE	SMAL1_DANRE	UBP16_DANRE	B3DIU9_DANRE	E7F7H0_DANRE	Q803E3_DANRE	Q6IQ78_DANRE	Q4QRG0_DANRE	A5PMM5_DANRE	A0A0B4J1A5_DANRE	E7FFJ6_DANRE	B0V351_DANRE	F1QM38_DANRE	E9QEH8_DANRE	F6PFE9_DANRE	A0A0R4IN88_DANRE	E9QEE0_DANRE	F1R7B6_DANRE	A0A286Y8J7_DANRE	F1QGY5_DANRE	A0A2R8Q8E3_DANRE	A0A0R4IRM2_DANRE	A0A2R8Q781_DANRE	E9QIT3_DANRE	F1Q7G1_DANRE	E7F296_DANRE	E7F2U4_DANRE	A0A2R8PX42_DANRE	F1Q7X5_DANRE	A5PMS7_DANRE	A0A0R4J7S6_DANRE	A0A2R8RU11_DANRE	F1QP24_DANRE
biological_process	GO:0000902	cell morphogenesis	33	88	0.375	1	2.00924e-07	1	0	TBCC1_DANRE	F2Z4T4_DANRE	A2RUX1_DANRE	Q803W9_DANRE	Z4YHS7_DANRE	Q6YBS2_DANRE	F1Q6L5_DANRE	B8JMD7_DANRE	E7F374_DANRE	X1WE04_DANRE	F1QZQ0_DANRE	A0A2R8QNL6_DANRE	A0A2R8QQS8_DANRE	F1R7N8_DANRE	A0A2R8PYU5_DANRE	A0A2R8QNP2_DANRE	A0A2R8QBS2_DANRE	A0A2R8QHG8_DANRE	B8JMD0_DANRE	F1QJC8_DANRE	A0A0R4IC31_DANRE	E7FE96_DANRE	B0S758_DANRE	A0A2R8Q9F2_DANRE	A0A2R8QA33_DANRE	A0A0R4IS11_DANRE	A0A2R8QPP0_DANRE	E7F8H1_DANRE	A0A2R8Q3I4_DANRE	A0A2R8QDD7_DANRE	E9QHC8_DANRE	A0A2R8QFQ8_DANRE	A0A2R8Q847_DANRE
biological_process	GO:0030335	positive regulation of cell migration	33	124	0.266129	0.0879602	0.936247	1	1	SE3AB_DANRE	SEM4E_DANRE	SE3AA_DANRE	ELP5_DANRE	FA83H_DANRE	ZN703_DANRE	E7F898_DANRE	A0A2R8Q0D8_DANRE	D0FH56_DANRE	E7FBB3_DANRE	A0A2R8RHW9_DANRE	A0A2R8Q0R5_DANRE	A0A286Y9T7_DANRE	A0A2R8QAH3_DANRE	F1QU86_DANRE	E7FEP0_DANRE	F1QGW9_DANRE	A0A0R4IDW5_DANRE	F1R9L2_DANRE	Q1LYS1_DANRE	A0A2R8QRD6_DANRE	B8JMB1_DANRE	X1WF24_DANRE	A0A2R8RPQ4_DANRE	A0A0G2KQ30_DANRE	F1RB05_DANRE	F1R7Z2_DANRE	F1R501_DANRE	A0A286YAK7_DANRE	A0A2R8PYF1_DANRE	A0A0R4IR66_DANRE	B8A5K6_DANRE	F1QS30_DANRE
biological_process	GO:0048565	digestive tract development	33	72	0.458333	0.999982	3.79499e-05	1	0.073	RUVB2_DANRE	NIPLA_DANRE	TBXTA_DANRE	CELF1_DANRE	F1QQA2_DANRE	B3DJD1_DANRE	Q6NYN9_DANRE	Q6NW63_DANRE	B3DFS9_DANRE	A0A2R8QM70_DANRE	E9QIQ3_DANRE	F1R7N7_DANRE	A0A286Y877_DANRE	F1Q5T5_DANRE	A0A2R8QID6_DANRE	A0A286YBQ8_DANRE	A0A0R4IG74_DANRE	B8JL25_DANRE	E9QGK5_DANRE	A0A2R8QI31_DANRE	A0A0R4ILM9_DANRE	A0A0R4IQK3_DANRE	X1WE68_DANRE	F1QAD6_DANRE	E9QEC4_DANRE	F8W4Z3_DANRE	A0A2R8QTE7_DANRE	E7FAZ8_DANRE	A0A0R4IB15_DANRE	A0A2R8Q9H4_DANRE	A0A0R4IWH7_DANRE	F1Q4L8_DANRE	A0A2R8PZ52_DANRE
biological_process	GO:0060026	convergent extension	33	101	0.326733	0.964683	0.0477425	1	1	NPHP3_DANRE	EPB4A_DANRE	OFD1_DANRE	WNT5B_DANRE	AMOL2_DANRE	B3DJI0_DANRE	Q5RHJ3_DANRE	A0A2R8Q8W1_DANRE	E9QIQ3_DANRE	F1R3T7_DANRE	E7FAI5_DANRE	E7EXH4_DANRE	A0A0R4IG74_DANRE	A0A288CG34_DANRE	F1Q597_DANRE	A0A2R8QJW7_DANRE	A2RRV7_DANRE	B8A6E8_DANRE	F1RCR4_DANRE	E7FC99_DANRE	E9QEC4_DANRE	E7F2F7_DANRE	Q1MTA8_DANRE	A0A2R8QNB7_DANRE	F6PBE4_DANRE	A0A2R8QTE7_DANRE	E7F630_DANRE	A0A2R8Q9H4_DANRE	F1QS48_DANRE	A0A2R8Q3U7_DANRE	F1QAG4_DANRE	E7EZD6_DANRE	F1Q4N0_DANRE
cellular_component	GO:0098978	glutamatergic synapse	33	77	0.428571	0.99999	2.93181e-05	1	0.012	DLGP1_DANRE	Q8AWE0_DANRE	Q7T1A1_DANRE	Q1MT71_DANRE	E7F6K9_DANRE	A0A2R8QAF3_DANRE	A0A2R8Q9B4_DANRE	E7FAC5_DANRE	A0A2R8QC86_DANRE	A0A0R4IRH4_DANRE	A0A0R4ITW6_DANRE	A0A0R4IGI4_DANRE	F1QC52_DANRE	A0A2R8QV60_DANRE	F1QTK1_DANRE	F8W2U4_DANRE	X1WBR1_DANRE	E7F7X5_DANRE	Q1L8T7_DANRE	F1QWU9_DANRE	A0A2R8RX97_DANRE	F1R3Y1_DANRE	X1WG76_DANRE	A0A2R8QAU5_DANRE	A0A2R8PWJ7_DANRE	F1QQR5_DANRE	A0A2R8QIB9_DANRE	E7F1L2_DANRE	B0UYE9_DANRE	A0A0R4IVK0_DANRE	A0A2R8Q3D0_DANRE	A0A2R8QJT7_DANRE	F6NYB5_DANRE
biological_process	GO:0031122	cytoplasmic microtubule organization	33	80	0.4125	0.9998	0.000467886	1	0.549	DAPLE_DANRE	CAM1B_DANRE	WDR73_DANRE	HOOK1_DANRE	B3DIU9_DANRE	F1R0W9_DANRE	F1QPU7_DANRE	E7F2X0_DANRE	A0A0R4IZI6_DANRE	F1QIN6_DANRE	F1QIY3_DANRE	F1QGA8_DANRE	F8W3F2_DANRE	F6PC33_DANRE	F1R7T2_DANRE	E7F693_DANRE	F6PFE9_DANRE	A0A2R8QG18_DANRE	E7F3U0_DANRE	A0A2R8Q8R7_DANRE	A0A286YAU5_DANRE	A0A2R8RJ37_DANRE	E7FGH9_DANRE	Q1LUF1_DANRE	A0A2R8RP20_DANRE	F8W339_DANRE	F1R1D6_DANRE	A0A286YA27_DANRE	F1Q557_DANRE	A0A0R4IW36_DANRE	A8DZ53_DANRE	F1Q8U0_DANRE	A0A0G2KQI8_DANRE
molecular_function	GO:0005102	signaling receptor binding	33	279	0.11828	1.71806e-13	1	0	1	CAPR2_DANRE	WNT5B_DANRE	Q1LWR7_DANRE	Q08BD7_DANRE	F1QMY9_DANRE	A0A2R8Q779_DANRE	F8W5D1_DANRE	E9QCL8_DANRE	Q1MT43_DANRE	E7FGK6_DANRE	A0A2R8Q7T0_DANRE	E7EZZ0_DANRE	A0A0R4IXV0_DANRE	F1QYU0_DANRE	A0A0R4IMG6_DANRE	A2CEW3_DANRE	A0A2R8QAJ4_DANRE	A0A2R8RYY2_DANRE	Q6NYE1_DANRE	A0A0R4II20_DANRE	F8W425_DANRE	F1QYL5_DANRE	F1QVR4_DANRE	A0A0R4IDI3_DANRE	K7DY96_DANRE	A0A0R4IDG7_DANRE	X1WC45_DANRE	A0A2R8Q3P3_DANRE	X1WCT5_DANRE	E7EXE8_DANRE	A0A2R8QMZ2_DANRE	F1R9B8_DANRE	F1QX98_DANRE
cellular_component	GO:0043197	dendritic spine	33	113	0.292035	0.931137	0.100475	1	1	CPEB4_DANRE	A0A2R8RMZ0_DANRE	F1QJ05_DANRE	A0A2R8QF27_DANRE	F1QCQ3_DANRE	A0A286Y962_DANRE	A0A2R8PWF3_DANRE	A0A1D5NSQ0_DANRE	A0A0R4IZI1_DANRE	E7FGL9_DANRE	E7FDI0_DANRE	A0A2R9YJM9_DANRE	E9QDB8_DANRE	F1Q9E4_DANRE	F1QFV1_DANRE	A0A2R8Q2L9_DANRE	B0V2X4_DANRE	F1QA84_DANRE	F8W4G8_DANRE	F1QBX1_DANRE	F1QXP6_DANRE	E7FED4_DANRE	F1R558_DANRE	A0A2R8Q802_DANRE	A0A1D5NS70_DANRE	X1WDK5_DANRE	A0A2R8Q612_DANRE	E7F179_DANRE	F1Q9E9_DANRE	A0A2R8QSQ5_DANRE	B0R0B4_DANRE	A0A0R4IUM3_DANRE	F1Q590_DANRE
biological_process	GO:0030050	vesicle transport along actin filament	33	67	0.492537	0.999998	6.37799e-06	1	0.019	Q9DGG8_DANRE	F1QKS0_DANRE	A0A2R8Q8N4_DANRE	F8W622_DANRE	E7F106_DANRE	Q1LXI2_DANRE	F1R4R9_DANRE	A0A2R8QUR4_DANRE	F1R527_DANRE	B0S6F2_DANRE	A0A286YAD0_DANRE	A0A2R8QSJ9_DANRE	A0A0R4IPW9_DANRE	E7FDV0_DANRE	A0A2R8RZK3_DANRE	A0A0R4IXQ5_DANRE	E7FGA0_DANRE	F8W4K6_DANRE	E9QCU8_DANRE	F1Q6Q6_DANRE	E9QEL6_DANRE	F1R7P5_DANRE	F1QYX4_DANRE	E7FB39_DANRE	F1QIJ5_DANRE	A0A286Y9F5_DANRE	A0A1D5NS66_DANRE	A0A0R4IW90_DANRE	A0A0R4IB90_DANRE	A0A2R8QQJ0_DANRE	E7FCI5_DANRE	A0A286YAA1_DANRE	E9QFU5_DANRE
biological_process	GO:0009617	response to bacterium	32	156	0.205128	0.00191875	0.998704	0.843	1	MXA_DANRE	TRAF6_DANRE	A3KFQ8_DANRE	A3KFQ2_DANRE	A3KFQ1_DANRE	Q5VTQ5_DANRE	Q1L8A5_DANRE	Q5VTQ6_DANRE	Q1L9E4_DANRE	F1R593_DANRE	F6NGE1_DANRE	F1QVF2_DANRE	B8A4W6_DANRE	F1RCC1_DANRE	A0A0G2KST8_DANRE	F1QGV7_DANRE	B8A4W5_DANRE	A0A2R8RLY1_DANRE	F1QJ19_DANRE	Q8AWD9_DANRE	F1REK4_DANRE	A0A0G2KQQ1_DANRE	A0A0R4IP49_DANRE	F1QRI0_DANRE	A0A2R8QJC5_DANRE	F1QG83_DANRE	F6PF44_DANRE	A0A0N4STN9_DANRE	B8A4W7_DANRE	A0A0N4SU19_DANRE	A0A0R4IQ44_DANRE	A0A0R4IZH4_DANRE
molecular_function	GO:0043130	ubiquitin binding	32	107	0.299065	0.977011	0.0374354	1	1	TAB2_DANRE	RNF8_DANRE	UBP16_DANRE	UBP13_DANRE	VPS36_DANRE	ILRUN_DANRE	N4BP1_DANRE	ADRM1_DANRE	A4IFZ0_DANRE	X1WHV6_DANRE	A0A2R8QEJ6_DANRE	F1QHZ1_DANRE	F1QGD0_DANRE	A0A2R8QPX7_DANRE	A0A2R8RRP5_DANRE	F1R1A5_DANRE	I3IRX0_DANRE	E9QH92_DANRE	F1Q974_DANRE	A0A2R8Q355_DANRE	E9QGR9_DANRE	F1QV13_DANRE	A0A2R8QKC2_DANRE	A0A2R8Q420_DANRE	F1REE7_DANRE	F1R2I7_DANRE	A0A2R8QD46_DANRE	F1Q8J2_DANRE	F1QPQ8_DANRE	E9QEG9_DANRE	F1QFF9_DANRE	E9QCS7_DANRE
biological_process	GO:0007189	adenylate cyclase-activating G protein-coupled receptor signaling pathway	32	208	0.153846	0.000341087	0.999811	0.289	1	LGR6_DANRE	GP161_DANRE	TM116_DANRE	AGRG6_DANRE	Q5U389_DANRE	F1R8K4_DANRE	Q6WZB3_DANRE	Q1LYP1_DANRE	D2CFN3_DANRE	E7FB43_DANRE	F1R4K2_DANRE	F1QB00_DANRE	Q1L8K1_DANRE	A0A2R8QEV2_DANRE	F1Q7W7_DANRE	A0A2R8PX08_DANRE	R4GDT3_DANRE	E7F4F2_DANRE	R4GEI0_DANRE	A0A1D5NS94_DANRE	A0A2R8PVQ8_DANRE	F1Q5J6_DANRE	F1R7D0_DANRE	F1R5S5_DANRE	A0A0R4IUC0_DANRE	A0A0R4IPH9_DANRE	A0A0R4IAT2_DANRE	A0A140LGW6_DANRE	E7FDV3_DANRE	A0A0R4IS63_DANRE	F1Q734_DANRE	E7F2K6_DANRE
biological_process	GO:0060218	hematopoietic stem cell differentiation	32	82	0.390244	0.937108	0.0911642	1	1	NPS4L_DANRE	MIB1_DANRE	NOTC1_DANRE	UFL1_DANRE	DLLC_DANRE	MYCA_DANRE	JAG1A_DANRE	A9JR96_DANRE	F1R8K4_DANRE	Q6WZB3_DANRE	B3DJD1_DANRE	O93616_DANRE	F1QNB9_DANRE	B8ZHI7_DANRE	B6V3E1_DANRE	A0A2R8QM70_DANRE	E7FF48_DANRE	A0A0J9YJ67_DANRE	A0A2R8QHE8_DANRE	F1QCA7_DANRE	B8JL25_DANRE	F1R8E1_DANRE	B8A5T9_DANRE	A0A2R8QI31_DANRE	F1R8Z8_DANRE	F1QD30_DANRE	F8W2W5_DANRE	A0A0G2L2B8_DANRE	F1QEA3_DANRE	A0A0G2L5S8_DANRE	E7FAJ1_DANRE	A5WUN6_DANRE
biological_process	GO:0000724	double-strand break repair via homologous recombination	32	101	0.316832	0.995454	0.00742372	1	1	MMS22_DANRE	NSE1_DANRE	RMI1_DANRE	TONSL_DANRE	NBN_DANRE	FAN1_DANRE	Q504I6_DANRE	A0A0R4IHR6_DANRE	B3DIX8_DANRE	F1Q905_DANRE	A0A0R4ITV5_DANRE	E7F8R0_DANRE	X1WE22_DANRE	X1WC12_DANRE	A0A2R8QQ92_DANRE	A0A2R8QH82_DANRE	X1WGQ9_DANRE	A0A2R8Q619_DANRE	E7F5C4_DANRE	A0A2R8RHK4_DANRE	A0A2R8RWF4_DANRE	E7F8G9_DANRE	A0A0R4IT14_DANRE	A5PN27_DANRE	E7FDC5_DANRE	A0A2R8QU85_DANRE	E7F643_DANRE	A0A2R8Q8U6_DANRE	F1QSQ9_DANRE	E7FGP7_DANRE	F1R8E8_DANRE	F8W2T2_DANRE
biological_process	GO:0042074	cell migration involved in gastrulation	32	110	0.290909	0.945839	0.078813	1	1	WNT5B_DANRE	TBX2_DANRE	Q53CM6_DANRE	Q98TU2_DANRE	Q52WY2_DANRE	F1QBZ9_DANRE	O93599_DANRE	Q90Y37_DANRE	Q6NV46_DANRE	A0A1S6L757_DANRE	Q9I9I2_DANRE	A0A0R4IGF2_DANRE	A0A2R8Q6S7_DANRE	F1QKB6_DANRE	E7FAI5_DANRE	A0A2R8QL08_DANRE	A0A0R4IFF8_DANRE	F1QGY4_DANRE	A0A0R4IQ86_DANRE	F1Q6J9_DANRE	A0A0R4IJR6_DANRE	A0A288CG34_DANRE	A0A2R8Q566_DANRE	A0A0R4IHT4_DANRE	E9QF53_DANRE	A2RRV7_DANRE	B8A6E8_DANRE	F1QBS8_DANRE	A0A2R8Q4B0_DANRE	A0A2R8Q3U7_DANRE	A0A0R4IL00_DANRE	F1QRP2_DANRE
biological_process	GO:0090090	negative regulation of canonical Wnt signaling pathway	32	107	0.299065	0.901267	0.141139	1	1	DACT1_DANRE	AXIN2_DANRE	TLE3B_DANRE	NKD2_DANRE	TLE3A_DANRE	NKD1_DANRE	AMER1_DANRE	Q7T289_DANRE	B3DJR5_DANRE	A0A2R8PYH8_DANRE	Q9PTS6_DANRE	A0A2R8QMD0_DANRE	E7EYJ6_DANRE	Q5TYS1_DANRE	A0A0R4IUN7_DANRE	A0A0R4IU21_DANRE	A0A288CG34_DANRE	A0A2R8QKD7_DANRE	B8A566_DANRE	F1QSP6_DANRE	A0A2R8RYM3_DANRE	B8A6E8_DANRE	F6NUK4_DANRE	F8W4Z3_DANRE	E7F064_DANRE	A0A0R4IWH7_DANRE	F1QC98_DANRE	A0A2R8Q3U7_DANRE	B8A567_DANRE	A0A1I7Q3W8_DANRE	F1QI44_DANRE	F1QGQ4_DANRE
biological_process	GO:0042060	wound healing	32	50	0.64	0.785712	0.265953	1	1	CF089_DANRE	O57418_DANRE	C0M005_DANRE	A0A0R4ID71_DANRE	A0A2R8PZA9_DANRE	A0A0R4IJ71_DANRE	E7FBB3_DANRE	A0A0R4IM38_DANRE	A5WV02_DANRE	F1Q4X8_DANRE	F1RA35_DANRE	A0A2R8QKW7_DANRE	A0A286YAI4_DANRE	A0A2R8QR17_DANRE	F8W4Q1_DANRE	A0A0R4INC4_DANRE	E9QCV2_DANRE	A0A2R8QEG3_DANRE	A0A2R8QLG6_DANRE	A0A2R8PVX9_DANRE	E7F8G7_DANRE	A0A286YBE9_DANRE	K7DYG8_DANRE	A0A2R8QB14_DANRE	A0A0R4IAS2_DANRE	A0A0R4I9M5_DANRE	I3ISA6_DANRE	F1QAU9_DANRE	A0A2R8RIJ1_DANRE	E9QFS3_DANRE	A0A0G2KQI8_DANRE	E7F4T0_DANRE
cellular_component	GO:0030864	cortical actin cytoskeleton	32	80	0.4	1	3.27143e-07	1	0	MYRIP_DANRE	Q6GMH1_DANRE	Q8AX99_DANRE	A0A2R8QFR4_DANRE	E9QFR8_DANRE	A0A0G2L1F5_DANRE	F1Q932_DANRE	F1R7V2_DANRE	F1QDK4_DANRE	F8W4C0_DANRE	A0A0H2UKN4_DANRE	E7EXG2_DANRE	A0A2R8QCI9_DANRE	F1R0H8_DANRE	F1QXB0_DANRE	F1QLX6_DANRE	Q1LWS2_DANRE	A0A0R4IXX0_DANRE	F1QIB3_DANRE	A0A0R4IS21_DANRE	A0A0R4I9Q9_DANRE	A0A0R4IS11_DANRE	E7F192_DANRE	F1R8E9_DANRE	A0A2R8Q3W1_DANRE	F1Q6C1_DANRE	A0A2R8QBL5_DANRE	A0A0H2UKT2_DANRE	A2BGE8_DANRE	A0A0R4IF13_DANRE	F1QXP9_DANRE	F1QC58_DANRE
biological_process	GO:0046777	protein autophosphorylation	32	406	0.0788177	1.04823e-15	1	0	1	VGFR3_DANRE	B0S6T6_DANRE	B0S6F4_DANRE	Q6DHN7_DANRE	Q6NYW1_DANRE	D1L3Y5_DANRE	B0S6T7_DANRE	A2BG23_DANRE	X1WG33_DANRE	X1WGR0_DANRE	A0A2R8Q844_DANRE	Q1LWJ4_DANRE	F1R487_DANRE	F1R8Q9_DANRE	A0A2R8PYI7_DANRE	F6NJB9_DANRE	F1QNX5_DANRE	F1QJV2_DANRE	A0A0R4IGP2_DANRE	B0S6U4_DANRE	X1WCA9_DANRE	F1R8K8_DANRE	A0A286Y9P5_DANRE	A0A0H2UKA0_DANRE	E9QER9_DANRE	A0A2R8QPN8_DANRE	A0A0R4II39_DANRE	E9QEU8_DANRE	E7FH13_DANRE	A0A2R8QR15_DANRE	A0A2R8QM53_DANRE	R4GEG6_DANRE
molecular_function	GO:0005506	iron ion binding	31	267	0.116105	1.54238e-06	0.999999	0	1	PHF2_DANRE	C27C1_DANRE	FBXL5_DANRE	Q66I26_DANRE	Q6IWP4_DANRE	X1WG80_DANRE	F1Q5R8_DANRE	M1ZMM0_DANRE	A0A0R4IQ46_DANRE	E7FCW9_DANRE	E7F3G8_DANRE	F1Q9I2_DANRE	Z4YHZ5_DANRE	Q1LW04_DANRE	A0A2R8Q1T4_DANRE	Q08BZ2_DANRE	F1QKM3_DANRE	F1RA02_DANRE	X1WF32_DANRE	Q1LWZ5_DANRE	A0A0G2KPF8_DANRE	A0A2R8QKC5_DANRE	A0A0N4SU47_DANRE	A0A0R4I9E8_DANRE	Q1LVZ9_DANRE	F1QHW0_DANRE	Q1LUX9_DANRE	F1QNB0_DANRE	A5WWJ0_DANRE	E7F022_DANRE	A0A2R8QCI6_DANRE
cellular_component	GO:0098793	presynapse	31	144	0.215278	0.999963	5.47948e-05	1	0.02	K1109_DANRE	DNMBP_DANRE	SCRIB_DANRE	Q1MT71_DANRE	A0A2R8QAF3_DANRE	A0A0R4IRH4_DANRE	X1WBM9_DANRE	U3JA74_DANRE	X1WGL1_DANRE	F1R6L2_DANRE	A0A2R8PZP4_DANRE	A0A2R8Q966_DANRE	A0A2R8QR05_DANRE	Q1LYG9_DANRE	F8W4G8_DANRE	F1QM13_DANRE	Q1LYH0_DANRE	A0A0R4IWJ1_DANRE	F1RAE9_DANRE	F1QCM5_DANRE	A0A2R8QJ16_DANRE	A0A2R8QI28_DANRE	A8E7E7_DANRE	E7F1L2_DANRE	A0A286Y8L1_DANRE	F1QMN5_DANRE	A0A2R8QB02_DANRE	A0A2R8QJT7_DANRE	A0A2R8QBP3_DANRE	A0A2R8QM97_DANRE	A0A0R4IQM9_DANRE
molecular_function	GO:0004222	metalloendopeptidase activity	31	221	0.140271	0.00124323	0.999328	0.343	1	B0S6B9_DANRE	A0A0R4IFD3_DANRE	A0A2R8Q0T5_DANRE	E7FE04_DANRE	E7FEN5_DANRE	X1WHI6_DANRE	F1RDA9_DANRE	A0A2R8QQ35_DANRE	E7F6J8_DANRE	E7FFX0_DANRE	E7FFQ4_DANRE	F1R2Z7_DANRE	A0A2R8QSN0_DANRE	A0A2R8RIW6_DANRE	A0A2R8QKV2_DANRE	E7F6N6_DANRE	F8W3A9_DANRE	F1R544_DANRE	A0A0R4ISF7_DANRE	F1R8A1_DANRE	A0A2R8Q748_DANRE	Q1L985_DANRE	B0R0F2_DANRE	F1QU24_DANRE	F1Q5Q4_DANRE	E7FEJ5_DANRE	F1RBI6_DANRE	E7F419_DANRE	A0A286Y999_DANRE	A0A2R8Q3V6_DANRE	F1R6Q4_DANRE
cellular_component	GO:0031514	motile cilium	31	63	0.492063	1	2.05413e-07	1	0	CF161_DANRE	BBS2_DANRE	CF206_DANRE	DRC2_DANRE	DRC1_DANRE	B0UYB0_DANRE	A9C3Q6_DANRE	A3KNM0_DANRE	A0A2R8RQB1_DANRE	A0A2R8RI11_DANRE	A0A0R4IJP6_DANRE	E7FCR2_DANRE	E9QC56_DANRE	A0A1D5NT12_DANRE	I3ITD2_DANRE	A2BG35_DANRE	F1QDR3_DANRE	A0A2R8QP75_DANRE	E7FGT8_DANRE	F1Q6X8_DANRE	F1RAF1_DANRE	A0A2R8QNC3_DANRE	A3QK38_DANRE	F1Q8Y1_DANRE	F1QFD6_DANRE	A0A2R8QSD0_DANRE	E7EZB9_DANRE	F6P8U0_DANRE	F1QLA3_DANRE	F1R185_DANRE	A0A2R8RY46_DANRE
biological_process	GO:0007224	smoothened signaling pathway	31	64	0.484375	0.99991	0.000189279	1	0.262	STIL_DANRE	PTC1_DANRE	TALD3_DANRE	DISP1_DANRE	B0S6T1_DANRE	A8WFS2_DANRE	E7F551_DANRE	A0A2R8Q5A2_DANRE	F1QH64_DANRE	F1R8E2_DANRE	F1QCK4_DANRE	F1Q7Y4_DANRE	A0A2R8RNK5_DANRE	F1QEX9_DANRE	A0A0R4INQ1_DANRE	A0A0R4IDY0_DANRE	Q5RGQ4_DANRE	A0A2R8QST5_DANRE	A0A2R8QM00_DANRE	F1QHX5_DANRE	A0A0R4IA72_DANRE	F1R5E2_DANRE	Q1MTA8_DANRE	A0A2R8QNB7_DANRE	F1QSH8_DANRE	E7F544_DANRE	E9QFT3_DANRE	F1QAC4_DANRE	X1WHU2_DANRE	F1Q4N0_DANRE	A0A2R8QMX9_DANRE
molecular_function	GO:0008083	growth factor activity	31	219	0.141553	0.00154176	0.999159	0.4	1	TSP4B_DANRE	NTF7_DANRE	A9JRD6_DANRE	Q6NZ01_DANRE	A0A2R8Q0D8_DANRE	Q7SX66_DANRE	Q68IN2_DANRE	B3DHR9_DANRE	B8ZHI7_DANRE	B0UYR0_DANRE	Q9W6I6_DANRE	A2CEI3_DANRE	A8E7B8_DANRE	E7FBB3_DANRE	A0A2R8RHW9_DANRE	F1R5Z7_DANRE	A0A2R8RLC3_DANRE	A0A0G2KD75_DANRE	F1QWZ9_DANRE	A0A2R8RHT0_DANRE	F1QR36_DANRE	E7F9J0_DANRE	A0A0G2KKG9_DANRE	A0A2R8QRD6_DANRE	F1Q793_DANRE	F1QAD6_DANRE	F8W4A6_DANRE	A0A2R8RPQ4_DANRE	E7EZR4_DANRE	A0A2R8PYF1_DANRE	F1QS30_DANRE
biological_process	GO:0007605	sensory perception of sound	31	100	0.31	0.910798	0.128914	1	1	PO4F3_DANRE	RIPR2_DANRE	Q9DGG8_DANRE	E9QGZ3_DANRE	E9QIR1_DANRE	J9JI18_DANRE	F8W622_DANRE	E7F106_DANRE	F1R4R9_DANRE	F1R527_DANRE	E7FGA0_DANRE	F1Q5R9_DANRE	A0A1D5NS53_DANRE	E9QCU8_DANRE	E7FA98_DANRE	A0A0R4IA41_DANRE	E9QEA2_DANRE	F1Q6Q6_DANRE	A0A0G2KWQ2_DANRE	E9QEL6_DANRE	A0A2R8S0B6_DANRE	A0A286YAF1_DANRE	F1R0L2_DANRE	E9QGF5_DANRE	F1R807_DANRE	A0A286Y9F5_DANRE	A0A2R8QKW8_DANRE	E7F2D8_DANRE	F1QK57_DANRE	A0A286YAA1_DANRE	E9QFU5_DANRE
cellular_component	GO:0005770	late endosome	31	94	0.329787	0.993754	0.00957449	1	0.98	KDISB_DANRE	A9JRX6_DANRE	B0S5J2_DANRE	E7FBN6_DANRE	Q2TTK0_DANRE	B8A6H1_DANRE	F1R5J4_DANRE	A0A2R8RJG6_DANRE	A0A2R8PYV4_DANRE	A0A2R8QAD7_DANRE	A0A0N5E8A0_DANRE	E9QGX9_DANRE	A0A2R8Q8F0_DANRE	A0A2R8Q5M4_DANRE	A0A0R4IY07_DANRE	F1Q4W5_DANRE	A0A2R8QNK8_DANRE	A0A2R8QGM1_DANRE	A0A0R4IBW6_DANRE	E9QI83_DANRE	F1QPF1_DANRE	E9QJ00_DANRE	A0A2R8QKP7_DANRE	A0A2R8QLQ3_DANRE	A0A2R8QKK4_DANRE	A0A2R8Q663_DANRE	E7F5Z0_DANRE	A0A2R8RWY9_DANRE	A0A2R8Q4T5_DANRE	E7F2R4_DANRE	A0A2R8PZ15_DANRE
molecular_function	GO:0017056	structural constituent of nuclear pore	31	46	0.673913	1	8.32486e-11	1	0	NUP85_DANRE	Q6NYN9_DANRE	E9QIQ3_DANRE	A0A2R8RZS9_DANRE	A0A0R4IVZ0_DANRE	A0A0R4IG74_DANRE	A0A0R4IZD5_DANRE	F1R2H0_DANRE	Q1L8Z0_DANRE	A0A0R4IAQ8_DANRE	F1QE76_DANRE	F1R4A0_DANRE	F1QJ18_DANRE	F1QHF5_DANRE	Q1L8Z1_DANRE	E7F981_DANRE	A0A0R4IYL8_DANRE	A0A2R8Q4U1_DANRE	A0A0R4IBW5_DANRE	A0A0H2UKK7_DANRE	B0R0Z3_DANRE	E9QEC4_DANRE	E7F5M0_DANRE	A0A2R8QTE7_DANRE	X1WEZ6_DANRE	F1Q953_DANRE	A0A2R8QTU4_DANRE	A0A2R8Q9H4_DANRE	F1QWS2_DANRE	Q5RI09_DANRE	E9QGM4_DANRE
molecular_function	GO:0008569	minus-end-directed microtubule motor activity	31	47	0.659574	1	1.92051e-10	1	0	F1R672_DANRE	F1Q6J7_DANRE	A0A0R4IY79_DANRE	E9QBH9_DANRE	A0A2R8RQB1_DANRE	A0A0R4IHI4_DANRE	F1QB07_DANRE	A0A2R8QB87_DANRE	E9QH47_DANRE	K7DY80_DANRE	A0A2R8Q6Y8_DANRE	A0A1D5NT12_DANRE	A0A2R8QMF4_DANRE	I3ITD2_DANRE	A0A2R8QCS6_DANRE	A2BG35_DANRE	A0A2R8QR54_DANRE	A0A2R8QP75_DANRE	E7FGT8_DANRE	E7FGS8_DANRE	F1RAF1_DANRE	F1Q8L1_DANRE	A0A0G2L009_DANRE	A0A2R8QBQ8_DANRE	E7EZB9_DANRE	A0A2R8RL41_DANRE	F1QLA3_DANRE	A0A2R8Q3X2_DANRE	A0A2R8QG79_DANRE	F1R185_DANRE	F1Q8U4_DANRE
biological_process	GO:0001708	cell fate specification	30	58	0.517241	1	3.19129e-08	1	0	TBX6L_DANRE	TBX5A_DANRE	TBX6_DANRE	TBX2_DANRE	TBXTA_DANRE	PAX2A_DANRE	A1IJT6_DANRE	Q98TU2_DANRE	D1YT98_DANRE	B3DJF0_DANRE	Q6TGI4_DANRE	E3W6T6_DANRE	F1R7N7_DANRE	F1Q5T5_DANRE	A0A286YBQ8_DANRE	B8JL25_DANRE	A0A2R8QB37_DANRE	B8JKS6_DANRE	G1K2W9_DANRE	X1WGE3_DANRE	A0A0R4IQK3_DANRE	A0A2R8RYW1_DANRE	Q90466_DANRE	B5DE34_DANRE	E7F064_DANRE	A0A2R8PW40_DANRE	F1QV06_DANRE	A0A2R8PZ52_DANRE	B0R122_DANRE	E7FCP0_DANRE
biological_process	GO:0006888	endoplasmic reticulum to Golgi vesicle-mediated transport	30	136	0.220588	0.895332	0.140814	1	1	PEF1_DANRE	KLH12_DANRE	COPB_DANRE	Q7ZW40_DANRE	A0A0R4IZ17_DANRE	Q6P0G5_DANRE	F1QI20_DANRE	A0A0R4IYT6_DANRE	A0A2R8RUW2_DANRE	F1R5F2_DANRE	F1QIQ6_DANRE	E7F2J5_DANRE	A0A0G2KET2_DANRE	A0A0R4IGM8_DANRE	E7FA12_DANRE	A0A2R8Q2B3_DANRE	A0A2R8QJR2_DANRE	A0A2R8Q223_DANRE	F1QUF6_DANRE	B0R171_DANRE	A0A2R8QKU0_DANRE	F1REE8_DANRE	F1R5N2_DANRE	F1QYH5_DANRE	Q5SP05_DANRE	F1R5G5_DANRE	E9QF97_DANRE	F1R7S1_DANRE	A0A2R8QLN9_DANRE	F1QFP8_DANRE
biological_process	GO:0048701	embryonic cranial skeleton morphogenesis	30	93	0.322581	0.994498	0.00800036	1	1	LEO1_DANRE	WNT5B_DANRE	DISP1_DANRE	F1QQ50_DANRE	Q6NYI3_DANRE	B0S576_DANRE	B6V3E1_DANRE	F1R3T7_DANRE	A0A0R4IQR0_DANRE	F1R259_DANRE	F1QV43_DANRE	A0A0R4IUG1_DANRE	F1Q597_DANRE	A0A2R8RSI4_DANRE	B0V2X4_DANRE	B8A5T9_DANRE	A0A0R4IHI9_DANRE	Q6P975_DANRE	F6P9Q3_DANRE	E7F2F7_DANRE	F1R0Z0_DANRE	A0A0R4IPF3_DANRE	F6PBE4_DANRE	B0S577_DANRE	F1QUT5_DANRE	F1QUT4_DANRE	X1WG57_DANRE	A0A2R8QRQ5_DANRE	F1QGL1_DANRE	F1Q834_DANRE
biological_process	GO:0046854	phosphatidylinositol phosphate biosynthetic process	30	90	0.333333	0.980475	0.0333116	1	1	P4K2B_DANRE	P4K2A_DANRE	PI4KB_DANRE	A9JRB4_DANRE	B0EVP9_DANRE	A0A2R8Q2X0_DANRE	F1RBR8_DANRE	A0A0R4IFZ8_DANRE	B3DHG9_DANRE	A0A0R4IUJ2_DANRE	F1QAD7_DANRE	B0EVP5_DANRE	A0A2R8Q7V8_DANRE	F1RCP0_DANRE	F1QB84_DANRE	A0A2R8Q031_DANRE	F1QI15_DANRE	B0V3R8_DANRE	A0A2R8QSP1_DANRE	A0A0G2L6J0_DANRE	A0A0R4IYS3_DANRE	L0N8W2_DANRE	Q7ZVW3_DANRE	F1Q9F3_DANRE	Q1L913_DANRE	F1RB17_DANRE	F6NVP6_DANRE	F8W4V1_DANRE	F6NMW9_DANRE	A0A2R8QIU7_DANRE
cellular_component	GO:0030176	integral component of endoplasmic reticulum membrane	30	151	0.198675	0.295717	0.764579	1	1	FITM1_DANRE	EXT1A_DANRE	EXT1B_DANRE	EXT1C_DANRE	ELOV6_DANRE	A0A0R4IT00_DANRE	Q29RC8_DANRE	Q1LXR3_DANRE	A0A286YB68_DANRE	F1R6G6_DANRE	A0A0R4IF82_DANRE	A0A0R4IH69_DANRE	A0A2R8Q710_DANRE	F1QFM6_DANRE	A0A2R8QNM4_DANRE	E7F921_DANRE	A0A2R8QSB0_DANRE	A0A0R4IAT9_DANRE	A0A0R4IRP1_DANRE	F1R0A9_DANRE	F1R9S8_DANRE	Q1LY88_DANRE	A0A2R8RIM0_DANRE	B8A4D7_DANRE	F1QJA1_DANRE	A0A0R4IGW7_DANRE	E9QCU6_DANRE	E9QFY1_DANRE	F8W5I1_DANRE	E7F049_DANRE
biological_process	GO:0007416	synapse assembly	30	61	0.491803	0.999861	0.00026933	1	0.375	Q803J6_DANRE	Q6GMH1_DANRE	Q5BJ09_DANRE	A0A0R4IFH8_DANRE	F8W4E9_DANRE	F1QTQ5_DANRE	A0A2R8PZW4_DANRE	E7F957_DANRE	A0A2R8QRQ4_DANRE	E7EXG2_DANRE	F1Q6T0_DANRE	F1QC95_DANRE	A0A0A0MPU2_DANRE	A0A2R8QBA1_DANRE	F1QY51_DANRE	F1QMW3_DANRE	A0A2R8RME3_DANRE	M9MMA7_DANRE	A0A2R8QKH9_DANRE	F1QIB3_DANRE	F1R721_DANRE	F1R4P6_DANRE	F1Q4Z1_DANRE	M9MMC0_DANRE	F1R221_DANRE	E7FGK4_DANRE	E9QBZ6_DANRE	A0A2R8RJQ6_DANRE	A0A140LGP1_DANRE	E7EZD1_DANRE
biological_process	GO:0001666	response to hypoxia	30	93	0.322581	0.994909	0.0089937	1	1	ARNT2_DANRE	HEM0_DANRE	NRP1A_DANRE	REST_DANRE	Q803J6_DANRE	B3DJD1_DANRE	F1R3C6_DANRE	Q7T3L3_DANRE	B0UXS0_DANRE	A0A2R8QM70_DANRE	A0A2R8QNC7_DANRE	A0A2R8QRH1_DANRE	E7FEZ0_DANRE	B8JI14_DANRE	Q5TYS1_DANRE	A0A286YAP4_DANRE	A0A0R4IB28_DANRE	A0A0R4IBR4_DANRE	F1QNG7_DANRE	F1QYL2_DANRE	A0A2R8QI31_DANRE	A0A2R8RLT5_DANRE	A0A2R8Q2J0_DANRE	A0A0R4IZV0_DANRE	E7F3Z5_DANRE	E7EZR4_DANRE	F1QYX5_DANRE	E9QBZ6_DANRE	A0A1L1QZE4_DANRE	A0A286Y8A4_DANRE
biological_process	GO:0001501	skeletal system development	30	99	0.30303	0.892259	0.125986	1	1	CRA1B_DANRE	COG4_DANRE	WNT5B_DANRE	B3DLK0_DANRE	Q6NYI3_DANRE	Q5I2A9_DANRE	O93599_DANRE	Q2LDA1_DANRE	Q6NV46_DANRE	A0A1S6L757_DANRE	A0A0R4IGF2_DANRE	A0A0R4IMA3_DANRE	F1QSR0_DANRE	X1WFR7_DANRE	A0A2R8RSI4_DANRE	A0A0R4IHB0_DANRE	Q6P975_DANRE	F1QEZ8_DANRE	A0A2R8QK78_DANRE	A0A0R4IH08_DANRE	F8W4Z3_DANRE	F1R1L5_DANRE	F1QFM9_DANRE	A0A0R4IWH7_DANRE	E7EXE7_DANRE	F1QUT5_DANRE	A0A0R4IXT8_DANRE	F1QUT4_DANRE	A0A2R8QTC7_DANRE	A0A2R8QRQ5_DANRE
cellular_component	GO:0005643	nuclear pore	30	51	0.588235	1	9.58438e-11	1	0	NUP42_DANRE	XPO4_DANRE	XPOT_DANRE	A0A0R4IWU7_DANRE	F1RDC5_DANRE	A0A0R4IVZ0_DANRE	F1R2H0_DANRE	B0S5D2_DANRE	A0A2R8QKF9_DANRE	B0S5I6_DANRE	A0A0R4IAQ8_DANRE	F1QE76_DANRE	F1R4A0_DANRE	E7F981_DANRE	A0A0R4IYL8_DANRE	A0A2R8Q4U1_DANRE	A0A0H2UKK7_DANRE	F1Q5C6_DANRE	A0A2R8QJ57_DANRE	B0R0Z3_DANRE	E7F5M0_DANRE	X1WEZ6_DANRE	F1Q953_DANRE	B0S5C8_DANRE	F1QWS2_DANRE	B8JMJ5_DANRE	X1WCS8_DANRE	F1Q591_DANRE	Q5RI09_DANRE	E9QGM4_DANRE
biological_process	GO:0006898	receptor-mediated endocytosis	30	64	0.46875	0.997555	0.00380233	1	1	B0R024_DANRE	F1QY34_DANRE	A0A2R8PYH8_DANRE	Q6GMH1_DANRE	Q7ZZT0_DANRE	F1QYF2_DANRE	A0A0R4IUN7_DANRE	A0A0R4IVD8_DANRE	R4GEK0_DANRE	F1QJH2_DANRE	A0A0R4IU21_DANRE	E7EXG2_DANRE	B8A566_DANRE	F1QS67_DANRE	A0A2R8RYM3_DANRE	E7FBE5_DANRE	Q5VSI7_DANRE	A0A0R4IU05_DANRE	F1QIB3_DANRE	X1WHG6_DANRE	A0A0R4INM0_DANRE	E9QGD4_DANRE	F1QC98_DANRE	A0A0R4IAG0_DANRE	A0A0H2UKL4_DANRE	B8A567_DANRE	A0A0R4IQI7_DANRE	U3JAA3_DANRE	A0A0R4I9I8_DANRE	F1QGQ4_DANRE
biological_process	GO:0008154	actin polymerization or depolymerization	30	71	0.422535	0.995171	0.00676914	1	1	Q1RLT7_DANRE	F1Q6K8_DANRE	X1WEC4_DANRE	Q1JPU9_DANRE	B0V218_DANRE	A0A2R8Q3W8_DANRE	F1QVU3_DANRE	A0A0R4IWX6_DANRE	I3ISX7_DANRE	B0V219_DANRE	A0A2R8RPR6_DANRE	X1WE86_DANRE	A0A2R8QCX4_DANRE	I3ITI8_DANRE	A0A0R4ILA7_DANRE	A0A2R8QEN6_DANRE	F1QU62_DANRE	I3IRV8_DANRE	A0A2R8Q1F3_DANRE	F1R3V3_DANRE	A0A2R8Q0D6_DANRE	E9QJ38_DANRE	I3IS72_DANRE	A0A2R8QUS0_DANRE	B0V217_DANRE	A0A2R8Q7K6_DANRE	I3IS53_DANRE	F1R187_DANRE	U3JAV9_DANRE	X1WDI1_DANRE
biological_process	GO:0030334	regulation of cell migration	29	101	0.287129	0.423896	0.621331	1	1	PLXA3_DANRE	HACE1_DANRE	AMOL2_DANRE	Q7SX66_DANRE	B3DHR9_DANRE	E7F8Q6_DANRE	F1QBC0_DANRE	F1QZQ3_DANRE	A0A286Y9M1_DANRE	A0A2R8PX85_DANRE	E7FGY1_DANRE	F1QYU0_DANRE	A0A2R8Q3J7_DANRE	E7FCE7_DANRE	Q5RH91_DANRE	B8A5S6_DANRE	F1Q7U0_DANRE	E9QFX4_DANRE	F1QL76_DANRE	F1RE66_DANRE	A0A0R4II20_DANRE	F1Q6L2_DANRE	F1R7J5_DANRE	B0V1S6_DANRE	A0A2R8QSX8_DANRE	A0A0R4IRZ9_DANRE	E7F1Y0_DANRE	F1R9B8_DANRE	A0A140LGG1_DANRE
molecular_function	GO:0042803	protein homodimerization activity	29	139	0.208633	0.384057	0.692196	1	1	RBM44_DANRE	GOGA5_DANRE	NRF1_DANRE	OSTA_DANRE	RNF8_DANRE	SAC2_DANRE	TEN3_DANRE	PRDM9_DANRE	RFP4A_DANRE	RFIP3_DANRE	TEN4_DANRE	IKKA_DANRE	F1QRC8_DANRE	A0A2R8Q360_DANRE	F1R376_DANRE	F1QU90_DANRE	A8E7C6_DANRE	F1RA92_DANRE	F8W4G8_DANRE	A0A286Y8J7_DANRE	I3IRX0_DANRE	F1RC82_DANRE	Q90Z98_DANRE	A0A2R8Q498_DANRE	F1Q7X5_DANRE	F1QTW9_DANRE	F1QK75_DANRE	A0A2R8RU11_DANRE	A0A286Y8Z9_DANRE
molecular_function	GO:0030215	semaphorin receptor binding	29	85	0.341176	0.995659	0.00849509	1	1	SE3AB_DANRE	SEM4E_DANRE	SE3AA_DANRE	Q1LXC4_DANRE	F1QNC4_DANRE	Q1LV94_DANRE	E7F898_DANRE	A0A2R8Q0R5_DANRE	A0A2R8QNE4_DANRE	A0A286Y9T7_DANRE	A0A2R8QD30_DANRE	A0A2R8QAH3_DANRE	F1QU86_DANRE	E7FEP0_DANRE	A0A2R8QJX7_DANRE	F1QGW9_DANRE	A0A2R8QIM7_DANRE	A0A0R4IDW5_DANRE	Q1LYS1_DANRE	B8JMB1_DANRE	X1WF24_DANRE	A0A0G2KQ30_DANRE	F1RB05_DANRE	F1QCZ2_DANRE	F1R7Z2_DANRE	F1R501_DANRE	A0A286YAK7_DANRE	A0A0R4IR66_DANRE	A0A2R8Q2W2_DANRE
biological_process	GO:0030902	hindbrain development	29	77	0.376623	0.995025	0.00766618	1	1	RN152_DANRE	HN1BA_DANRE	MIB1_DANRE	CE290_DANRE	PAX6_DANRE	PO5F1_DANRE	RFNG_DANRE	OTX2_DANRE	ZN703_DANRE	PAX2A_DANRE	Q6NYI3_DANRE	Q9YHZ8_DANRE	Q6DEL0_DANRE	A0A0R4IQL7_DANRE	Q90VY7_DANRE	Q8QGU1_DANRE	F1QWG8_DANRE	A0A2R8QET6_DANRE	A0A2R8Q4C2_DANRE	A0A2R8RSI4_DANRE	A0A2R8QPK5_DANRE	Q6P975_DANRE	A0A0R4IZ96_DANRE	A3QK40_DANRE	A0A2R8QBB5_DANRE	F1QUT5_DANRE	B0R1B8_DANRE	F1QUT4_DANRE	A0A2R8QRQ5_DANRE
biological_process	GO:0001570	vasculogenesis	29	76	0.381579	0.998528	0.00314138	1	0.994	SE3AA_DANRE	NPS4L_DANRE	MIB1_DANRE	COL12_DANRE	NRP1A_DANRE	YAP1_DANRE	HXD4A_DANRE	A9JR96_DANRE	Q6EF99_DANRE	Q6EFA1_DANRE	B0S6D0_DANRE	B3DKP1_DANRE	Q30JB6_DANRE	Q8AW20_DANRE	Q6PEG4_DANRE	F1RD88_DANRE	Q6EFA0_DANRE	A0A2R8S045_DANRE	A0A2R8Q436_DANRE	B0S790_DANRE	F1QN93_DANRE	F1QBD0_DANRE	F6P5J8_DANRE	B8JL25_DANRE	A0A2R8Q5A3_DANRE	A8DZ67_DANRE	A0A0G2KQ62_DANRE	A0A2R8Q947_DANRE	A0A2R8RXT0_DANRE
biological_process	GO:0070507	regulation of microtubule cytoskeleton organization	29	62	0.467742	0.99977	0.000417574	1	0.521	Q1LXN3_DANRE	A4IG44_DANRE	A0A2R8Q9F8_DANRE	A0A2R8QS69_DANRE	A0A2R8QID4_DANRE	F1RBX3_DANRE	A0A2R8QNV1_DANRE	A0A2R8QLR4_DANRE	E7F624_DANRE	F1R574_DANRE	A0A0R4IFC6_DANRE	A0A2R8RHV3_DANRE	A0A0R4IA44_DANRE	A0A2R8RR49_DANRE	E7FFL4_DANRE	A0A2R8RPV5_DANRE	A2BFP0_DANRE	A0A2R8Q3V4_DANRE	E9QF83_DANRE	A0A2R8QNM9_DANRE	A0A2R8QFA0_DANRE	B8JIT9_DANRE	A0A2R8QUA7_DANRE	E7FFM0_DANRE	E7F243_DANRE	A0A2R8QUX6_DANRE	A0A286YBW7_DANRE	X1WFX8_DANRE	E7FAY9_DANRE
biological_process	GO:0030509	BMP signaling pathway	29	92	0.315217	0.998515	0.00239701	1	0.981	FCHO1_DANRE	SHP2A_DANRE	YAP1_DANRE	TBX2_DANRE	Q503D7_DANRE	Q1RLX1_DANRE	B0S8I4_DANRE	Q8JFB0_DANRE	B3DJG0_DANRE	E7FFZ5_DANRE	Q9W629_DANRE	Q9W6I6_DANRE	Q6IYD1_DANRE	Q1L8R8_DANRE	F1QWZ9_DANRE	A0A2R8QF71_DANRE	B0V0H4_DANRE	F8W5D4_DANRE	F6NL73_DANRE	F1RC55_DANRE	F8W4A6_DANRE	A0A2R8QB11_DANRE	F1RC58_DANRE	A0A2R8Q6G1_DANRE	F1QS48_DANRE	F1QH44_DANRE	E9QDH2_DANRE	A0A0R4IZG7_DANRE	F1QGL3_DANRE
biological_process	GO:1904888	cranial skeletal system development	29	97	0.298969	0.998425	0.00228474	1	0.978	UBP37_DANRE	DICER_DANRE	MYSM1_DANRE	Q91430_DANRE	E7F2D0_DANRE	B3DGQ7_DANRE	E7F0G2_DANRE	Q90XD1_DANRE	A0A2R8QU47_DANRE	E9QJC3_DANRE	F1QG48_DANRE	E7FG55_DANRE	A0A2R8QN12_DANRE	Q1LV27_DANRE	A0A0R4IB93_DANRE	E7F165_DANRE	F1Q6P8_DANRE	Q6P295_DANRE	A0A2R8Q6Q8_DANRE	A0A2R8Q8E2_DANRE	X1WH68_DANRE	A5WW41_DANRE	E7FDS3_DANRE	F1Q6K1_DANRE	F1QG49_DANRE	F1Q7Y7_DANRE	E7EY58_DANRE	X1WC30_DANRE	F1QGL1_DANRE
biological_process	GO:0043065	positive regulation of apoptotic process	29	174	0.166667	0.00118803	0.999363	0.709	1	JMY_DANRE	CASPB_DANRE	SCRIB_DANRE	TRADD_DANRE	A5PF31_DANRE	A0JML4_DANRE	E9QHI3_DANRE	B0S8I4_DANRE	Q7T2L8_DANRE	E9QID1_DANRE	A0A2R8RXU8_DANRE	A0A2R8QRH1_DANRE	E7FEZ0_DANRE	A0A0R4INY5_DANRE	F1RAN5_DANRE	A0A2R8QKJ7_DANRE	A0A2R8QF71_DANRE	F1R567_DANRE	F6PDT3_DANRE	A0A2R8RLT5_DANRE	F1Q782_DANRE	A0A2R8QB11_DANRE	F8W4Z3_DANRE	E9QHG1_DANRE	F1Q7K7_DANRE	F1Q588_DANRE	A0A0R4IWH7_DANRE	E7FGT1_DANRE	F1QGL3_DANRE
biological_process	GO:0061371	determination of heart left/right asymmetry	29	101	0.287129	0.781662	0.261288	1	1	DAAF1_DANRE	GPR22_DANRE	OFD1_DANRE	UBX10_DANRE	TBXTA_DANRE	NEK8_DANRE	DZIP1_DANRE	Q7ZUI3_DANRE	F1Q9Z5_DANRE	B3DFN8_DANRE	Q1RLX1_DANRE	B3DJG0_DANRE	Q9W6I6_DANRE	Q9IAJ4_DANRE	F1Q6J7_DANRE	A0A2R8QMD0_DANRE	A0A2R8RI11_DANRE	E7EXH4_DANRE	E9QH47_DANRE	K7DY80_DANRE	B8A5N9_DANRE	F1QSP6_DANRE	A0A2R8QN32_DANRE	B3DKC1_DANRE	F1QAD6_DANRE	F6NUK4_DANRE	F1QFD6_DANRE	Q5VSI5_DANRE	A0A0R4IZG7_DANRE
biological_process	GO:0006606	protein import into nucleus	29	73	0.39726	0.999811	0.000432202	1	0.533	NUP85_DANRE	XPO2_DANRE	HIKES_DANRE	A2VD24_DANRE	Q6DKF7_DANRE	B0S6M2_DANRE	E9QIQ3_DANRE	A0A286Y8U4_DANRE	E7FDD4_DANRE	E7F8C0_DANRE	A0A0R4IVZ0_DANRE	A0A0R4IG74_DANRE	F1QE76_DANRE	F1QIP3_DANRE	A0A2R8RZX0_DANRE	A0A2R8Q4D0_DANRE	A0A0R4IYL8_DANRE	A0A0R4IMZ8_DANRE	A0A0H2UKK7_DANRE	E9QEC4_DANRE	E7F5M0_DANRE	A0A2R8QTE7_DANRE	F1Q953_DANRE	A0A2R8Q9H4_DANRE	A0A2R8RYW6_DANRE	B0UXP3_DANRE	F1R750_DANRE	F6P5X4_DANRE	Q5RI09_DANRE
cellular_component	GO:0005581	collagen trimer	29	71	0.408451	0.999695	0.000682834	1	0.26	CRA1B_DANRE	COL12_DANRE	B3DLK0_DANRE	E7FA40_DANRE	Q2LDA1_DANRE	F1QVG7_DANRE	E7FB76_DANRE	F1QM25_DANRE	A0A2R8QFF2_DANRE	A0A0R4IMA3_DANRE	X1WFR7_DANRE	F1RCF3_DANRE	K7DYH0_DANRE	F1Q5U3_DANRE	A0A0R4IHB0_DANRE	X1WF98_DANRE	C0H5W1_DANRE	A0A0R4IB74_DANRE	E7EXF3_DANRE	F1QAB3_DANRE	F1R9Y1_DANRE	F1Q924_DANRE	E7FG81_DANRE	E7EXE7_DANRE	I3IT32_DANRE	E9QEJ2_DANRE	F1QT12_DANRE	Q1LYI5_DANRE	A0A2R8QTC7_DANRE
biological_process	GO:0035023	regulation of Rho protein signal transduction	29	71	0.408451	0.899918	0.136608	1	1	RGRF2_DANRE	KANK2_DANRE	E7FF78_DANRE	A0A0R4IID9_DANRE	F1QCK8_DANRE	A2RUX1_DANRE	F8W5Y3_DANRE	F1REH9_DANRE	A0A0R4IPD6_DANRE	F1RB67_DANRE	A0A2R8QEH5_DANRE	X1WCM0_DANRE	F1R7S0_DANRE	A0A0R4IX73_DANRE	A0A286YAR8_DANRE	E7F7V2_DANRE	A0A2R8QK84_DANRE	A0A140LG29_DANRE	F1Q7X0_DANRE	A0A2R8Q2V3_DANRE	A0A2R8QA33_DANRE	F1R3K0_DANRE	A0A2R8Q2H2_DANRE	A0A2R8Q062_DANRE	E9QBW9_DANRE	A0A2R8RWY4_DANRE	A0A0G2KF42_DANRE	E7FBY0_DANRE	B8JIS3_DANRE
biological_process	GO:0045104	intermediate filament cytoskeleton organization	29	38	0.763158	1	2.4593e-11	1	0	FA83H_DANRE	A0A0R4ID71_DANRE	A0A2R8PZA9_DANRE	A0A0R4IJ71_DANRE	A5WV02_DANRE	F1Q4X8_DANRE	F1RA35_DANRE	A0A2R8QKW7_DANRE	A0A286YAI4_DANRE	A0A2R8QR17_DANRE	F8W4Q1_DANRE	A0A0R4INC4_DANRE	E9QCV2_DANRE	F1R9L2_DANRE	A0A2R8QEG3_DANRE	A0A2R8QLG6_DANRE	A0A2R8PVX9_DANRE	E7F8G7_DANRE	A0A286YBE9_DANRE	K7DYG8_DANRE	A0A2R8QB14_DANRE	A0A0R4IAS2_DANRE	A0A0G2KKE8_DANRE	I3ISA6_DANRE	F1QAU9_DANRE	A0A2R8RIJ1_DANRE	E9QFS3_DANRE	A0A0G2KQI8_DANRE	E7F4T0_DANRE
molecular_function	GO:0003950	NAD+ ADP-ribosyltransferase activity	29	90	0.322222	0.989224	0.0194699	1	1	Q499A8_DANRE	F2WZ37_DANRE	A0A0G2L4M0_DANRE	A0A2R8RKV4_DANRE	F8W3Q5_DANRE	A0A2R8Q1C4_DANRE	A0A2R8RU46_DANRE	A0A140LGI3_DANRE	Q5RHR0_DANRE	B0UYL3_DANRE	A0A2R8QBR7_DANRE	A0A2R8Q7N3_DANRE	A0A2R8PZD6_DANRE	A2BGH6_DANRE	A0A2R8Q5M8_DANRE	A0A2R8QFK5_DANRE	A0A0G2KLA5_DANRE	A0A2R8RKS1_DANRE	A0A2R8Q9E4_DANRE	A0A2R8Q7Y3_DANRE	F1QCL6_DANRE	A0A2R8RUY6_DANRE	A0A140LGQ8_DANRE	A0A0G2KFZ1_DANRE	F1QHW9_DANRE	A0A2R8RJW1_DANRE	A0A0R4IVH6_DANRE	A0A0R4IJ92_DANRE	A0A2R8QTX1_DANRE
biological_process	GO:0048514	blood vessel morphogenesis	28	90	0.311111	0.828834	0.194688	1	1	MIB1_DANRE	SESD1_DANRE	YAP1_DANRE	TBX6_DANRE	DLLC_DANRE	A0A2R8RU42_DANRE	Q30JB6_DANRE	Q8JFB0_DANRE	A0A2R8QHE8_DANRE	A0A0R4IE04_DANRE	A0A2R8QH43_DANRE	F1QYU0_DANRE	F1QXJ7_DANRE	F1Q711_DANRE	A0A2R8Q5A3_DANRE	F1QPD2_DANRE	A0A0R4II20_DANRE	A0A2R8QJ08_DANRE	F1QZF2_DANRE	A0A0G2L2B8_DANRE	E9QDB5_DANRE	F1R9C9_DANRE	F1QNG0_DANRE	F1QH44_DANRE	A0A2R8PYF1_DANRE	A0A2R8QE74_DANRE	A0A2R8Q5T2_DANRE	F1QS30_DANRE
cellular_component	GO:0000776	kinetochore	28	89	0.314607	0.970712	0.0456611	1	1	PHF2_DANRE	LRWD1_DANRE	ERC6L_DANRE	NDC80_DANRE	GPT11_DANRE	CLAP2_DANRE	Q6P0T6_DANRE	F1R0W9_DANRE	A8WHM7_DANRE	F6PC33_DANRE	F1R793_DANRE	A0A2R8QQ26_DANRE	A0A2R8QNP3_DANRE	A0A0R4IKV7_DANRE	A0A0R4IJ20_DANRE	E7F5B9_DANRE	A0A0R4I9U7_DANRE	A0A2R8RP20_DANRE	A0A286YA27_DANRE	E9QIT3_DANRE	A0A0R4IY38_DANRE	F1R253_DANRE	A0A0R4IW36_DANRE	A3KPT4_DANRE	E7FAC3_DANRE	A0A2R8QRK7_DANRE	B0UYN0_DANRE	A0A0R4IUQ7_DANRE
biological_process	GO:0001568	blood vessel development	28	115	0.243478	0.84837	0.172291	1	1	NPS4L_DANRE	MIB1_DANRE	FXC1B_DANRE	EPB4A_DANRE	NPS4A_DANRE	DZIP1_DANRE	Q1LWR7_DANRE	B3DKP1_DANRE	Q30JB6_DANRE	O93616_DANRE	Q8JFB0_DANRE	E7F8Q6_DANRE	A0A0R4ITJ9_DANRE	F1RE63_DANRE	Q1MT43_DANRE	X1WE29_DANRE	F1QCA7_DANRE	F1QBD0_DANRE	E7FBD0_DANRE	A0A2R8Q5A3_DANRE	A0A2R8QJW7_DANRE	F1RCR4_DANRE	E9QFX4_DANRE	A0A0R4II20_DANRE	E7FFY1_DANRE	F1QA07_DANRE	F1QH44_DANRE	A5WUN6_DANRE
molecular_function	GO:0004867	serine-type endopeptidase inhibitor activity	28	153	0.183007	0.134606	0.90471	1	1	E7FA40_DANRE	Q8JH29_DANRE	Q7T309_DANRE	F1R7D6_DANRE	X1WHI6_DANRE	E7FCH6_DANRE	F1REM9_DANRE	X1WH59_DANRE	F8W475_DANRE	F1Q4X5_DANRE	Q5RHF3_DANRE	A0A2R8QKV2_DANRE	A0A2R8RSM2_DANRE	A0A0R4IPG9_DANRE	Q08BG0_DANRE	C0H5W1_DANRE	F1QZN3_DANRE	A5PMH2_DANRE	F1QAB3_DANRE	F1QEV7_DANRE	F1Q924_DANRE	A0A0R4IJ40_DANRE	F1R074_DANRE	E9QEJ2_DANRE	A0A2R8RHN2_DANRE	X1WDY3_DANRE	F1QHG3_DANRE	E7F419_DANRE
molecular_function	GO:0004879	nuclear receptor activity	28	142	0.197183	0.262747	0.800321	1	1	N2F1A_DANRE	Q91430_DANRE	B3DKN2_DANRE	B3DGQ7_DANRE	Q4U3K9_DANRE	A4GT83_DANRE	Q6GMG3_DANRE	A0A0R4IC41_DANRE	A0A140LGV8_DANRE	A0A2R8QJZ8_DANRE	A0A0R4IMQ4_DANRE	Q1LV27_DANRE	B8A510_DANRE	F1QRU1_DANRE	A0A2R8Q5W6_DANRE	E9QI47_DANRE	A0A2R8Q1K0_DANRE	F1Q6P8_DANRE	F1QKV6_DANRE	A0A2R8PZ94_DANRE	F1R8N1_DANRE	B8JI61_DANRE	A0A2R8RP24_DANRE	B0V3V6_DANRE	A0A140LGM0_DANRE	E9QGY9_DANRE	F1RAU6_DANRE	X1WC37_DANRE
biological_process	GO:0007030	Golgi organization	28	93	0.301075	0.828623	0.229142	1	1	P4K2B_DANRE	GOGA5_DANRE	HACE1_DANRE	COG4_DANRE	P4K2A_DANRE	CLAP2_DANRE	A1IH00_DANRE	B0R066_DANRE	X1WCS2_DANRE	F8W5E0_DANRE	E7EY97_DANRE	B8A4N9_DANRE	F1RBH5_DANRE	F1QI20_DANRE	E7FE29_DANRE	F1R5F2_DANRE	F1QL68_DANRE	E7FFK0_DANRE	A0A2R8QKU0_DANRE	F8W281_DANRE	F1REE8_DANRE	E7F8Q5_DANRE	A0A0R4IJF7_DANRE	F1QN96_DANRE	A0A0R4J7R2_DANRE	E9QFK7_DANRE	E7F632_DANRE	A0A2R8QKJ2_DANRE
cellular_component	GO:0043025	neuronal cell body	28	83	0.337349	0.998466	0.00268923	1	0.685	L1CA2_DANRE	P4K2A_DANRE	A0A2R8QI85_DANRE	Q1LY45_DANRE	X1WDB0_DANRE	E7FFP8_DANRE	A0A140LH51_DANRE	E7FAT2_DANRE	F1Q7Y2_DANRE	B2ZZ14_DANRE	F1Q828_DANRE	E7FFY0_DANRE	A0A286Y962_DANRE	F1Q6C6_DANRE	A0A2R8QJ64_DANRE	E7F6Z8_DANRE	B0S6I3_DANRE	F1QW20_DANRE	F8W4G8_DANRE	A0A0R4INU5_DANRE	A0A0R4ISC3_DANRE	Q1LY44_DANRE	A0A0R4IC13_DANRE	A0A2R8RXK7_DANRE	F1QND4_DANRE	F1QYG6_DANRE	F1QTD1_DANRE	A0A140LGY7_DANRE
biological_process	GO:0016197	endosomal transport	28	59	0.474576	0.996943	0.00467684	1	1	K1109_DANRE	E7F6D8_DANRE	A5D6T0_DANRE	F1QIJ6_DANRE	U3JA74_DANRE	F1QV21_DANRE	A0A286YA11_DANRE	F1QPU4_DANRE	E7EY43_DANRE	A0A2R8QND0_DANRE	F1QF73_DANRE	A0A2R8RHR6_DANRE	F1R6Q2_DANRE	E7FBZ6_DANRE	E7FBC4_DANRE	X1WGI7_DANRE	A0A0G2L0S9_DANRE	A0A0R4IWJ1_DANRE	Q5VSI7_DANRE	E7F4L4_DANRE	F1QCM5_DANRE	F8W5C4_DANRE	A0A2R8QEF2_DANRE	A8E7E7_DANRE	X1WEW1_DANRE	A0A2R8RZ08_DANRE	U3JAA3_DANRE	A0A2R8QHH3_DANRE
molecular_function	GO:0005546	phosphatidylinositol-4,5-bisphosphate binding	28	86	0.325581	0.989863	0.0186239	1	1	AMER1_DANRE	Q1RLT7_DANRE	Q6IQP2_DANRE	F1Q6K8_DANRE	X1WEC4_DANRE	Q6AXI5_DANRE	A5PMM5_DANRE	A0A2R8Q3W8_DANRE	F1QVU3_DANRE	F1QKW9_DANRE	A0A2R8RPR6_DANRE	X1WE86_DANRE	A0A2R8QCX4_DANRE	F1QU62_DANRE	F1R3V3_DANRE	X1WHB3_DANRE	A0A0R4IT13_DANRE	F8W5M9_DANRE	A0A2R8Q0D6_DANRE	E9QJ38_DANRE	A0A286YBQ2_DANRE	A0A286YAZ9_DANRE	A0A2R8Q7K6_DANRE	A0A2R8QHW2_DANRE	U3JAV9_DANRE	A0A2R8QK11_DANRE	X1WDI1_DANRE	F8W4F2_DANRE
cellular_component	GO:0048788	cytoskeleton of presynaptic active zone	28	40	0.7	1	1.01054e-10	1	0	B7ZVS4_DANRE	F8W2K0_DANRE	A0A2R8Q9B4_DANRE	A0A2R8QC86_DANRE	A0A0A0MPT1_DANRE	A0A2R8Q102_DANRE	A0A0R4IGI4_DANRE	F1QFN1_DANRE	F1QC52_DANRE	A0A0R4IGY4_DANRE	A0A0R4IFV4_DANRE	A0A2R8QV60_DANRE	A0A0R4IL25_DANRE	F1QTK1_DANRE	A0A2R8Q4Y5_DANRE	A0A2R8RX97_DANRE	F1RCJ3_DANRE	F1R0Z6_DANRE	A0A2R8QAU5_DANRE	E9QHR1_DANRE	A0A0R4IEU4_DANRE	A0A2R8PWJ7_DANRE	F1QVX7_DANRE	A0A2R8QIB9_DANRE	A0A0A0MPV1_DANRE	A0A0R4IIE4_DANRE	F6NYB5_DANRE	A0A2R8QE86_DANRE
biological_process	GO:0032012	regulation of ARF protein signal transduction	28	61	0.459016	0.999947	0.000151581	1	0.229	A0A2R8Q8W8_DANRE	A0A2R8Q4F1_DANRE	A0A0G2L9G1_DANRE	A0A2R8QUT2_DANRE	E9QFJ3_DANRE	X1WBR0_DANRE	E9QF76_DANRE	E7FAY0_DANRE	A0A0G2KFX5_DANRE	A0A2R8Q8I6_DANRE	A0A0R4I9B8_DANRE	E7FCG1_DANRE	A0A2R8Q8B1_DANRE	A0A0R4IUT7_DANRE	A0A2R8Q504_DANRE	F1R952_DANRE	A0A2R8PZJ2_DANRE	A0A2R8PYH2_DANRE	B8JHV8_DANRE	A0A0R4ITB4_DANRE	E9QDV4_DANRE	A0A0G2L9N5_DANRE	F1QCJ4_DANRE	A0A2R8QGT6_DANRE	A0A2R8Q904_DANRE	E7EZE5_DANRE	A0A286Y9X1_DANRE	E7FGL2_DANRE
cellular_component	GO:0031941	filamentous actin	27	82	0.329268	0.992979	0.0134699	1	0.999	F1QGX8_DANRE	Q4ZGL5_DANRE	Q1L8E6_DANRE	Q4ZGL0_DANRE	F1QSU4_DANRE	Q4ZGK9_DANRE	F1R1G8_DANRE	A0A2R8QM62_DANRE	A0A2R8QJQ2_DANRE	E7EYZ7_DANRE	A0A2R8QLH8_DANRE	E7FG55_DANRE	E7FD42_DANRE	F1QU51_DANRE	A0A2R8QEC4_DANRE	A0A1D5NSS9_DANRE	A0A2R8Q829_DANRE	A0A2R8QED9_DANRE	A0A2R8QJ58_DANRE	A0A2R8RT75_DANRE	E7FDY6_DANRE	A0A2R8RUX3_DANRE	A0A0R4IVQ0_DANRE	F1QN07_DANRE	F1QT83_DANRE	A0A2R8QKB5_DANRE	X1WCN4_DANRE
cellular_component	GO:0005765	lysosomal membrane	27	151	0.178808	0.138347	0.901706	1	1	RN152_DANRE	GLMP_DANRE	S39AE_DANRE	WDR81_DANRE	VP33B_DANRE	KICS2_DANRE	BORC7_DANRE	A9C463_DANRE	E7FBN6_DANRE	F1QIC2_DANRE	A5D6T0_DANRE	F6NI22_DANRE	I3ISN1_DANRE	A0A140LGW7_DANRE	E7FBZ6_DANRE	E7F6N2_DANRE	B8A4V9_DANRE	F1R7J9_DANRE	B8A5M5_DANRE	A0A2R8Q6Y3_DANRE	A0A2R8QEF2_DANRE	E7EXM8_DANRE	A0A286YBB0_DANRE	F1Q9Q8_DANRE	A0A0R4IIW6_DANRE	A0A2R8QDG4_DANRE	A0A140LGR0_DANRE
biological_process	GO:0000381	regulation of alternative mRNA splicing, via spliceosome	27	132	0.204545	0.196738	0.856569	1	1	REST_DANRE	RFOX1_DANRE	CELF1_DANRE	CELF2_DANRE	FL2D_DANRE	A5YC70_DANRE	B8JIV1_DANRE	B7ZUV4_DANRE	A0A0R4IT73_DANRE	I3ISM5_DANRE	A0A2R8RLN8_DANRE	F1R9N7_DANRE	U3JA78_DANRE	A0A0G2KUM0_DANRE	I3IT07_DANRE	F8W4G8_DANRE	F1R9E9_DANRE	Q6NW62_DANRE	F1RCY7_DANRE	F1QAP4_DANRE	A0A2R8PZV7_DANRE	A0A2R8Q796_DANRE	A0A2R8RKQ8_DANRE	A0A2R8Q9N3_DANRE	A0A286YA75_DANRE	A0A2R8QN63_DANRE	F1R4L1_DANRE
molecular_function	GO:0001227	DNA-binding transcription repressor activity, RNA polymerase II-specific	27	92	0.293478	0.956058	0.070603	1	1	MYNN_DANRE	Q1LV62_DANRE	A2BG67_DANRE	Q7SYJ3_DANRE	A0A2R8QM99_DANRE	A9JT69_DANRE	Q08BX8_DANRE	F1RBA7_DANRE	H0WES6_DANRE	E9QDU4_DANRE	A0A0J9YJ67_DANRE	A8B8L1_DANRE	X1WE00_DANRE	F1QKK8_DANRE	H0WF56_DANRE	A0A2R8Q2Q0_DANRE	F1QA18_DANRE	F1QRT7_DANRE	F1RAC0_DANRE	F2Z4W3_DANRE	F1QFS4_DANRE	A5WWL2_DANRE	A0A2R8Q1R5_DANRE	Q5RIH3_DANRE	F1R9Q3_DANRE	F1RAU6_DANRE	F1Q4T2_DANRE
biological_process	GO:0006508	proteolysis	27	281	0.0960854	1.27994e-08	1	0	1	TPP1_DANRE	F1QJN9_DANRE	E7F123_DANRE	D3GE88_DANRE	Q6DBR1_DANRE	B5DDZ4_DANRE	Q6DGD8_DANRE	F1QXD8_DANRE	A0A0R4INQ5_DANRE	A0A2R8QBK0_DANRE	F8W5P2_DANRE	E9QJP7_DANRE	F1QKK8_DANRE	A0A2R8RKQ2_DANRE	A0A2R8QSL0_DANRE	E9QIR0_DANRE	A0A0R4ILB1_DANRE	F1RCV9_DANRE	A0A2R8QL18_DANRE	A0A2R8Q7C4_DANRE	Q6DG46_DANRE	F1QL16_DANRE	F1RAC0_DANRE	A0A2R8RZP1_DANRE	A0A0R4IIN9_DANRE	A0A2R8Q716_DANRE	F1QI24_DANRE
cellular_component	GO:0019898	extrinsic component of membrane	27	48	0.5625	0.979788	0.0266483	1	1	SC23A_DANRE	TRIO_DANRE	E7FF78_DANRE	Q1RLV0_DANRE	A0A2R8Q385_DANRE	A0A0R4IVJ3_DANRE	A0A0R4ISB6_DANRE	F8W5Y3_DANRE	E7F2V3_DANRE	F1QJI4_DANRE	A0A2R8RHL8_DANRE	A0A0R4IKT5_DANRE	A0A0R4IJ99_DANRE	F1R1Z4_DANRE	A0A2R8QD96_DANRE	E7F307_DANRE	E9QH42_DANRE	A0A2R8RJI5_DANRE	A0A2R8Q628_DANRE	A0A2R8Q2V3_DANRE	A0A2R8QHL0_DANRE	F1Q841_DANRE	A0A0R4IXX7_DANRE	E7FFM2_DANRE	F1QAQ5_DANRE	A0A2R8RXR6_DANRE	A0A0G2KF42_DANRE
biological_process	GO:0006914	autophagy	27	90	0.3	0.553714	0.495804	1	1	SMR8B_DANRE	BECN1_DANRE	UBP13_DANRE	TGFA1_DANRE	AMR1A_DANRE	AMR1B_DANRE	E7FBN6_DANRE	Q1L8A5_DANRE	B0UXN4_DANRE	A0A2R8RJG6_DANRE	F1QJI4_DANRE	A0A2R9YJF6_DANRE	G1K2R5_DANRE	A0A0N5E8A0_DANRE	A0A2R8Q5Z0_DANRE	A0A2R8RHI1_DANRE	A0A2R8Q578_DANRE	F1Q4W5_DANRE	F1QA02_DANRE	A0A0R4IAX0_DANRE	F1Q7V0_DANRE	A0A0R4IJF7_DANRE	F1QN96_DANRE	E7FFM2_DANRE	F1RAU6_DANRE	A0A2R8QKK4_DANRE	A0A2R8Q663_DANRE
cellular_component	GO:0030136	clathrin-coated vesicle	27	68	0.397059	0.989345	0.0171255	1	1	FCHO1_DANRE	F1QDL6_DANRE	Q6AXI5_DANRE	A0A0R4IKR8_DANRE	A0A0R4IZQ7_DANRE	F1QKW9_DANRE	X1WBM9_DANRE	X1WGL1_DANRE	F1R6L2_DANRE	F1R4R9_DANRE	A0A2R8QIJ0_DANRE	A0A0R4ITB0_DANRE	E7FGA0_DANRE	E9QCU8_DANRE	F1Q6Q6_DANRE	F8W5M9_DANRE	A0A0R4IS02_DANRE	A0A2R8QJ16_DANRE	A0A286YBQ2_DANRE	A0A286YAZ9_DANRE	A0A2R8Q6T3_DANRE	A0A2R8QHW2_DANRE	A0A2R8QK11_DANRE	A0A2R8QB02_DANRE	F8W4F2_DANRE	A0A286YAA1_DANRE	E9QFU5_DANRE
molecular_function	GO:0022857	transmembrane transporter activity	27	285	0.0947368	5.80891e-25	1	0	1	S47A1_DANRE	Q29RC8_DANRE	X1WEU3_DANRE	Q6DHM5_DANRE	F1RC11_DANRE	A0A0R4IZS1_DANRE	A0A286Y848_DANRE	X1WCW3_DANRE	A0A2R8Q000_DANRE	F1QX01_DANRE	B8A5J0_DANRE	F1Q7I7_DANRE	E7F467_DANRE	F1QL71_DANRE	E9QIK6_DANRE	A0A2R8Q8U7_DANRE	F6NGR0_DANRE	F1QMK7_DANRE	F1QZR1_DANRE	E7F3M2_DANRE	A0A0R4IY85_DANRE	Q5VSI5_DANRE	F1QIF7_DANRE	F8W5I1_DANRE	A0A2R8Q0U7_DANRE	E7F1Z8_DANRE	A0A2R8Q1J3_DANRE
cellular_component	GO:0016514	SWI/SNF complex	27	47	0.574468	1	1.24871e-07	1	0	Q802C8_DANRE	A0A2R8QPC0_DANRE	E7F8Y0_DANRE	E7EYW7_DANRE	A2BIK6_DANRE	A0A2R8RV42_DANRE	A0A0R4IR17_DANRE	E7FC48_DANRE	F6NTB4_DANRE	F6NVB1_DANRE	F8W4A9_DANRE	A0A0R4IJ25_DANRE	A0A2R8QHR6_DANRE	E7FFZ4_DANRE	F1QVI1_DANRE	A0A0R4IVD0_DANRE	F6P0Z6_DANRE	A0A0R4ISW4_DANRE	A0A2R8QFG7_DANRE	Q1MTE3_DANRE	Q5RGW7_DANRE	X1WFP9_DANRE	F6PBX5_DANRE	A0A0R4IKJ3_DANRE	F1QK55_DANRE	A0A2R8RJE4_DANRE	A0A0R4IDE0_DANRE
biological_process	GO:0005975	carbohydrate metabolic process	27	212	0.127358	2.73456e-21	1	0	1	MDH1B_DANRE	UEVLD_DANRE	YDJC_DANRE	B8A5X2_DANRE	A0A2R8Q930_DANRE	E9QDZ3_DANRE	E7F2B6_DANRE	E7FCP7_DANRE	F1QXQ8_DANRE	E7F6D4_DANRE	A0A2R8QER5_DANRE	A0A0R4IJ02_DANRE	F1RA25_DANRE	A2ARH2_DANRE	F1QHK0_DANRE	F1R1U0_DANRE	Q801E6_DANRE	A0A2R8QK71_DANRE	F1QEA9_DANRE	E7F701_DANRE	A0A0R4IEY0_DANRE	F1QJL0_DANRE	F1Q6Z9_DANRE	A0A2R8QK69_DANRE	F1REF7_DANRE	A0A2R9YJL1_DANRE	E7F7X8_DANRE
biological_process	GO:0030239	myofibril assembly	27	80	0.3375	0.879508	0.154457	1	1	NACA_DANRE	A0A0R4IJ71_DANRE	A0A2R8QQG7_DANRE	A0A2R8QMZ5_DANRE	X1WE86_DANRE	E9QFR8_DANRE	F1QZQ0_DANRE	F1QPI5_DANRE	A0A2R8QIE4_DANRE	Q1LXH4_DANRE	A0A2R8QR17_DANRE	F1R7N8_DANRE	E7F062_DANRE	A0A140LGX4_DANRE	Q1LXH6_DANRE	Q1LXH3_DANRE	E9QCV2_DANRE	F1Q5L7_DANRE	A0A0R4IRM3_DANRE	B0S758_DANRE	Q1LXH5_DANRE	G1K2X0_DANRE	A0A2R8QU09_DANRE	A0A2R8QBL5_DANRE	E7F4T0_DANRE	A0A2R8PZT6_DANRE	A0A140LFP0_DANRE
molecular_function	GO:0008013	beta-catenin binding	27	63	0.428571	0.999921	0.000220024	1	0.166	BCL9L_DANRE	MED12_DANRE	AMER1_DANRE	CHD8_DANRE	CTNA2_DANRE	F1R405_DANRE	A0A2R8QEP6_DANRE	A0A2R8QSE5_DANRE	B8A6A9_DANRE	F1Q548_DANRE	A0A0R4IBL3_DANRE	A0A0R4IB28_DANRE	F1Q7J8_DANRE	A0A0R4IBR4_DANRE	A0A288CG34_DANRE	A0A0A0MPN0_DANRE	X1WHB3_DANRE	A0A0R4IT13_DANRE	F8W4Z7_DANRE	Q9PVF8_DANRE	B8A6E8_DANRE	A0A286Y8G3_DANRE	E7FH24_DANRE	F8W4Z3_DANRE	E7F064_DANRE	A0A0R4IWH7_DANRE	A0A2R8Q3U7_DANRE
molecular_function	GO:0046332	SMAD binding	27	58	0.465517	0.999915	0.000215874	1	0.165	SKR1B_DANRE	Q7ZTZ6_DANRE	Q9YI02_DANRE	A0A0R4I9E1_DANRE	R4L6W8_DANRE	Q1RLX1_DANRE	Q8JFB0_DANRE	B3DJG0_DANRE	Q9W629_DANRE	A0A2R8RHW5_DANRE	A0A2R8Q8D8_DANRE	F1Q897_DANRE	A0A2R8QJF4_DANRE	Q5VSD9_DANRE	A0A2R8PV45_DANRE	A0A2R8RY00_DANRE	A0A2R8Q6R2_DANRE	A0A2R8QBW2_DANRE	A0A2R8QD15_DANRE	E7FH65_DANRE	Q1MTA8_DANRE	A0A2R8QNB7_DANRE	F1RC58_DANRE	A0A2R8QII5_DANRE	F1QH44_DANRE	A0A0R4IZG7_DANRE	F1Q4N0_DANRE
molecular_function	GO:0030374	nuclear receptor coactivator activity	27	42	0.642857	1	6.67481e-09	1	0	NCOA2_DANRE	E7F5J8_DANRE	E9QID1_DANRE	B8A6A5_DANRE	A0A2R8RXU8_DANRE	A0A0R4IGS9_DANRE	A0A2R9YJM7_DANRE	B0QZE8_DANRE	F1QMV7_DANRE	A0A2R8QL12_DANRE	A0A2R8RN05_DANRE	E7F4W0_DANRE	F1R869_DANRE	A0A0R4IHA5_DANRE	F1QV66_DANRE	A0A0R4IY58_DANRE	F6NQ00_DANRE	B8A6A6_DANRE	A0A0R4IZN8_DANRE	B7ZCQ7_DANRE	F6NH98_DANRE	A0A0R4IMU4_DANRE	F1R870_DANRE	E9QHG1_DANRE	Q5RIG3_DANRE	A0A0R4IW44_DANRE	E7FGT1_DANRE
cellular_component	GO:0031901	early endosome membrane	26	95	0.273684	0.928883	0.108268	1	1	S39AE_DANRE	WDR81_DANRE	LST2_DANRE	A0A2R8QM99_DANRE	F1Q546_DANRE	Q1MT71_DANRE	E7F6D8_DANRE	F1RB27_DANRE	F1QSH0_DANRE	A0A0R4IIM0_DANRE	A0A0R4IVI6_DANRE	A0A2R8QEJ6_DANRE	E9QGX8_DANRE	A0A140LGW7_DANRE	F1QA18_DANRE	F1RDJ8_DANRE	F1R7J9_DANRE	F1QV13_DANRE	A0A2R8Q6Y3_DANRE	A0A2R8Q420_DANRE	A0A286YBB0_DANRE	A0A2R9YJQ2_DANRE	E7FDM2_DANRE	A2BFT9_DANRE	A0A140LGR0_DANRE	E9QCS7_DANRE
biological_process	GO:0031101	fin regeneration	26	131	0.198473	0.154334	0.891034	1	1	FGR1A_DANRE	PO5F1_DANRE	SOX2_DANRE	YAP1_DANRE	WNT5B_DANRE	F1R5S1_DANRE	F1QFC0_DANRE	Q1L8A5_DANRE	O93616_DANRE	A0A2R8Q844_DANRE	Q1LWJ4_DANRE	F1QCA7_DANRE	B0UXY9_DANRE	E9QG91_DANRE	F1QP50_DANRE	B0S687_DANRE	A0A2R8QQ09_DANRE	A0A0R4IGP2_DANRE	X1WBC5_DANRE	X1WGQ8_DANRE	A0A286Y9P5_DANRE	F1QWV5_DANRE	A0A2R8QR15_DANRE	E9QC99_DANRE	A5WUN6_DANRE	A0A2R8QM53_DANRE
biological_process	GO:0002040	sprouting angiogenesis	26	151	0.172185	0.0267059	0.982444	1	1	MIB1_DANRE	NRP1A_DANRE	NR1AA_DANRE	THS7A_DANRE	VGFR3_DANRE	R213A_DANRE	R213B_DANRE	NARFL_DANRE	E2F8_DANRE	AGRA2_DANRE	Q52WY2_DANRE	B3DKP1_DANRE	A4FTT4_DANRE	Q1ECV9_DANRE	F1QBC0_DANRE	F8W338_DANRE	F1QBD0_DANRE	A0A2R8Q7E4_DANRE	A0A2R8PX85_DANRE	B0V0H4_DANRE	Q1LYS1_DANRE	Q5RH91_DANRE	B8A446_DANRE	A4FTT3_DANRE	Q5SPB5_DANRE	E7EZR4_DANRE
cellular_component	GO:0031902	late endosome membrane	26	95	0.273684	0.859113	0.197961	1	1	CHM2B_DANRE	KDISB_DANRE	S39AE_DANRE	WDR81_DANRE	VP33B_DANRE	VPS36_DANRE	A0JPF7_DANRE	F1Q546_DANRE	Q6P3K6_DANRE	Q6PBU2_DANRE	F1QIC2_DANRE	Q7SY45_DANRE	A5D6T0_DANRE	F1QSH0_DANRE	F1R5J4_DANRE	A0A2R8QPX7_DANRE	A0A140LGW7_DANRE	E9QH92_DANRE	F1R7J9_DANRE	E9QGR9_DANRE	B8A541_DANRE	A0A2R8Q6Y3_DANRE	A0A2R8QEF2_DANRE	A0A286YBB0_DANRE	F1QFF9_DANRE	A0A140LGR0_DANRE
molecular_function	GO:0003697	single-stranded DNA binding	26	106	0.245283	0.706883	0.372318	1	1	CTC1_DANRE	RPC3_DANRE	STN1_DANRE	B8JKC1_DANRE	Q504I6_DANRE	A0A2R8Q5B8_DANRE	F1QJS3_DANRE	F8W5U2_DANRE	A0A2R8QH82_DANRE	X1WGQ9_DANRE	F1QNQ7_DANRE	E7F5C4_DANRE	F1R5P3_DANRE	A0A2R8RWF4_DANRE	A0A2R8RYI2_DANRE	E7F8G9_DANRE	E7FEU2_DANRE	A5PN27_DANRE	A0A0R4IGT6_DANRE	E7F643_DANRE	E7FB68_DANRE	F1R1D8_DANRE	E9QIM3_DANRE	B8JL69_DANRE	A0A2R8RX28_DANRE	F8W2T2_DANRE
cellular_component	GO:0000781	chromosome, telomeric region	26	39	0.666667	1	2.21975e-08	1	0	LRWD1_DANRE	NSE1_DANRE	RNF8_DANRE	STN1_DANRE	TE2IP_DANRE	NBN_DANRE	Q504I6_DANRE	B0UY57_DANRE	A0A2R8PYB1_DANRE	A0A2R8RXV8_DANRE	A0A2R8QH82_DANRE	F1Q4W7_DANRE	E9QF00_DANRE	F1QE52_DANRE	A0A0J9YJ42_DANRE	A0A0R4IKV7_DANRE	A0A0R4IQG6_DANRE	A0A2R8QAW0_DANRE	F1R1D8_DANRE	A0A2R8Q220_DANRE	A8E7B7_DANRE	F8W2T2_DANRE	A0A2R8Q8M8_DANRE	A0A0R4IRZ2_DANRE	F1QTV5_DANRE	A0A2R8QPA8_DANRE
biological_process	GO:0042742	defense response to bacterium	26	146	0.178082	0.000846365	0.999549	0.601	1	CASPB_DANRE	R213A_DANRE	R213B_DANRE	A2BIN8_DANRE	Q1L8A5_DANRE	B0R0K7_DANRE	B3DFV8_DANRE	Q5RJ11_DANRE	A0A0R4IKJ5_DANRE	A0A286YAI0_DANRE	B0R063_DANRE	A0A0R4IJX9_DANRE	M9MMG2_DANRE	Q1MT80_DANRE	M9MMF8_DANRE	F1QB19_DANRE	A5GZR3_DANRE	F1QU19_DANRE	M9MMF9_DANRE	A0A2R8RNG3_DANRE	M9MMD8_DANRE	F6P1M3_DANRE	F1QML0_DANRE	A0A2R8Q323_DANRE	X1WGQ4_DANRE	M9MMF2_DANRE
biological_process	GO:0060070	canonical Wnt signaling pathway	26	144	0.180556	0.462019	0.58788	1	1	BCL9L_DANRE	WNT5B_DANRE	Q6NZT5_DANRE	F1R405_DANRE	Q9W6E3_DANRE	Q5TZ38_DANRE	B6V3E1_DANRE	Q9I9I2_DANRE	A0A2R8RZV0_DANRE	F1Q4W7_DANRE	E7F6V1_DANRE	F1Q7J8_DANRE	A0A286YAM6_DANRE	F8W2W1_DANRE	A0A2R8QE63_DANRE	A0A0A0MPN0_DANRE	F1R205_DANRE	F8W4Z7_DANRE	E7FC99_DANRE	A0A2R8QAW0_DANRE	A8E7B7_DANRE	F1QBS2_DANRE	F8W451_DANRE	F1RB76_DANRE	F1RAB5_DANRE	A0A2R8QPA8_DANRE
cellular_component	GO:0000118	histone deacetylase complex	26	55	0.472727	0.999995	1.19778e-05	1	0.006	ZN703_DANRE	E7F0R9_DANRE	E7FFR7_DANRE	A5D6S0_DANRE	Q1LYM8_DANRE	A0A1D5NSS3_DANRE	E7F750_DANRE	F6P8Y5_DANRE	F1QTE0_DANRE	Q1MT18_DANRE	E9QJJ9_DANRE	A0A2R8Q2M3_DANRE	A0A0R4IYD2_DANRE	A0A0R4IDZ5_DANRE	A0A1D5NSA1_DANRE	E7EYQ7_DANRE	A0A0R4IB58_DANRE	E7F3X7_DANRE	A0A2R8PVG8_DANRE	A0A2R8QTK3_DANRE	A0A2R8QJB8_DANRE	A0A2R8RUQ1_DANRE	F1RCE3_DANRE	A0A0R4ISI0_DANRE	E7F4A6_DANRE	A0A2R8QB31_DANRE
cellular_component	GO:0001726	ruffle	26	53	0.490566	0.999966	8.37362e-05	1	0.026	COBL_DANRE	A0A2R8QM99_DANRE	Q5RHU2_DANRE	Q6GMH1_DANRE	F1QVU3_DANRE	F1RB27_DANRE	A0A0R4IIA7_DANRE	A0A0R4IDZ8_DANRE	F1QUA3_DANRE	F1R4R9_DANRE	E7EXG2_DANRE	E7FGA0_DANRE	F1QA18_DANRE	E9QCU8_DANRE	A0A2R8QEM1_DANRE	Q5U7N6_DANRE	F1Q6Q6_DANRE	A0A0R4IID7_DANRE	F1QIB3_DANRE	A0A0R4IB32_DANRE	A0A2R8Q7K6_DANRE	A0A2R8Q5K8_DANRE	A0A0R4IKN2_DANRE	F1QB08_DANRE	A0A286YAA1_DANRE	E9QFU5_DANRE
biological_process	GO:0007528	neuromuscular junction development	26	78	0.333333	0.858861	0.194845	1	1	PZR3B_DANRE	A0A2R8S0F4_DANRE	A0A2R8Q2V5_DANRE	A0A0R4IK22_DANRE	F1QVH9_DANRE	F1R2Z6_DANRE	A0A0R4IR18_DANRE	F1R275_DANRE	F1QBQ0_DANRE	A0A2R8PYM0_DANRE	A0A2R8RPR2_DANRE	E9QF66_DANRE	A0A0R4IFE8_DANRE	A0A0J9YJ57_DANRE	A0A0R4IWG7_DANRE	A2CET3_DANRE	F1QB48_DANRE	H0WFE9_DANRE	A0A2R8Q6M8_DANRE	A0A0R4IXU9_DANRE	Q5RG05_DANRE	A0A2R8QRE1_DANRE	A0A2R8QCE0_DANRE	A0A0G2L109_DANRE	A0A2R8PZY5_DANRE	A0A2R8QGT9_DANRE
molecular_function	GO:0005200	structural constituent of cytoskeleton	26	67	0.38806	0.998784	0.00277545	1	0.931	Q6IQ78_DANRE	A0A2R8PZA9_DANRE	A0A0R4IJ71_DANRE	A5WV02_DANRE	A0A0R4IIA7_DANRE	A0A0R4IDZ8_DANRE	F1QUA3_DANRE	A0A0G2L1F5_DANRE	A0A2R8QKW7_DANRE	A0A2R8QR17_DANRE	F8W4C0_DANRE	A0A0R4INC4_DANRE	E9QCV2_DANRE	A0A140LGS5_DANRE	F1QXB0_DANRE	A0A2R8QEG3_DANRE	A0A2R8QLG6_DANRE	A0A2R8PVX9_DANRE	A0A2R8QEM1_DANRE	E7F8G7_DANRE	Q5U7N6_DANRE	A0A0R4IID7_DANRE	A0A286YBE9_DANRE	A0A2R8RIJ1_DANRE	A0A0R4IKN2_DANRE	E7F4T0_DANRE
molecular_function	GO:0070679	inositol 1,4,5 trisphosphate binding	26	62	0.419355	0.999841	0.00043148	1	0.255	E9QGJ3_DANRE	A0A2R8Q2R4_DANRE	F8W4B1_DANRE	A0A2R8RSY9_DANRE	A0A0R4ISF6_DANRE	A0A2R8Q567_DANRE	A0A2R8QV76_DANRE	A0A0R4IWZ0_DANRE	A0A2R8Q711_DANRE	A0A2R8QHB5_DANRE	A0A2R8QBV7_DANRE	A0A2R8Q9S2_DANRE	A0A2R8PWX1_DANRE	A0A0R4IH08_DANRE	A0A2R8QRV0_DANRE	E7FB06_DANRE	E7F4G8_DANRE	A0A2R8QAR1_DANRE	F1R1L5_DANRE	E9QIL1_DANRE	A0A2R8PYY5_DANRE	A0A2R8Q201_DANRE	A0A2R8QSM3_DANRE	A0A2R8RZ36_DANRE	A0A0R4IX04_DANRE	A0A2R8QJM5_DANRE
biological_process	GO:0032101	regulation of response to external stimulus	26	68	0.382353	0.404479	0.63986	1	1	A0A0R4IFP8_DANRE	B0S6D0_DANRE	A0A0R4IZU6_DANRE	L7NKH5_DANRE	Q6DH01_DANRE	Q1RLY9_DANRE	A0A2R8QP42_DANRE	F1QXE5_DANRE	F1RCQ5_DANRE	A0A0R4IBQ7_DANRE	F6NI62_DANRE	F1QN93_DANRE	A0A2R8QKA3_DANRE	E7FFT8_DANRE	F1QB64_DANRE	F1QKK8_DANRE	F1QPX5_DANRE	X1WGG7_DANRE	F1QSL8_DANRE	F1RAC0_DANRE	A0A2R8RMW2_DANRE	F8W5Z1_DANRE	A0A2R8RKP6_DANRE	A0A0R4IVS1_DANRE	F1QGI1_DANRE	A0A0R4INL6_DANRE
molecular_function	GO:0016491	oxidoreductase activity	25	265	0.0943396	2.92892e-30	1	0	1	GLYR1_DANRE	MCA2B_DANRE	GILT_DANRE	F1Q5R8_DANRE	A2BIN8_DANRE	F1R3G9_DANRE	M1ZMM0_DANRE	A0A0R4IHD6_DANRE	A0A0R4IVW4_DANRE	F1Q7F3_DANRE	F1R1R3_DANRE	A0A0R4I9J2_DANRE	F8W3A6_DANRE	A0A0R4IBQ7_DANRE	A0A0R4IMF9_DANRE	Q1LW04_DANRE	A0A2R8Q1T4_DANRE	X1WHF5_DANRE	F1QRA1_DANRE	Q5RHQ4_DANRE	Q1LVZ9_DANRE	F1QML0_DANRE	A0A0R4INL6_DANRE	E7F022_DANRE	F1QZZ7_DANRE
biological_process	GO:0048812	neuron projection morphogenesis	25	75	0.333333	1	3.4268e-08	1	0	NTF7_DANRE	Q6NZ01_DANRE	X1WGA8_DANRE	Q6GMH1_DANRE	F1Q6L5_DANRE	A0A0R4IEP9_DANRE	A0A0G2KF81_DANRE	A0A0R4IIN0_DANRE	B0UY93_DANRE	E7F885_DANRE	F1QR36_DANRE	A0A0R4IP53_DANRE	E7EXG2_DANRE	F1QW26_DANRE	A0A2R8QUH6_DANRE	X1WD79_DANRE	A0A2R8RPD7_DANRE	F1QIB3_DANRE	A0A0R4IJH5_DANRE	U3JAV8_DANRE	E7F192_DANRE	E9QBC8_DANRE	A0A0R4IVF8_DANRE	A0A0R4IWP5_DANRE	F1QGL1_DANRE
molecular_function	GO:0003678	DNA helicase activity	25	91	0.274725	0.99481	0.00883335	1	1	SUV3_DANRE	RUVB2_DANRE	ERC6L_DANRE	CHD8_DANRE	DDX11_DANRE	B8JKC1_DANRE	Q7M558_DANRE	Q7M559_DANRE	F1RBT2_DANRE	F1QNW3_DANRE	A0A2R8PZ65_DANRE	A0A2R8Q889_DANRE	A0A0R4IS12_DANRE	A0A0R4IN50_DANRE	X1WCW5_DANRE	F1R5P3_DANRE	A0A2R8RYI2_DANRE	F1QW70_DANRE	E7FH24_DANRE	E7F643_DANRE	A0A2R8QL47_DANRE	F1QYR7_DANRE	F1R685_DANRE	F1QWV5_DANRE	F1QGL1_DANRE
biological_process	GO:0006310	DNA recombination	25	62	0.403226	0.931202	0.0863579	1	1	SUV3_DANRE	RUVB2_DANRE	EXO1_DANRE	DCR1C_DANRE	ARP8_DANRE	I80DB_DANRE	Q6GML8_DANRE	Q7M558_DANRE	A0A0R4IHR6_DANRE	Q7M559_DANRE	X1WE48_DANRE	A0A0R4IFE4_DANRE	E7F8R0_DANRE	A0A2R8QQ92_DANRE	F1QNW3_DANRE	A0A2R8Q889_DANRE	A0A2R8QIK4_DANRE	A0A2R8QU46_DANRE	A0A0R4IT14_DANRE	A0A0R4IQG6_DANRE	F1QQM4_DANRE	F1QFT1_DANRE	A0A2R8QI59_DANRE	A0A2R8QA21_DANRE	A0A0R4ISA6_DANRE
biological_process	GO:0007422	peripheral nervous system development	25	55	0.454545	0.997667	0.00415927	1	1	DLX2A_DANRE	PAX2A_DANRE	NTF7_DANRE	Q6NYI3_DANRE	Q6NZ01_DANRE	Q90XD1_DANRE	Q7SX66_DANRE	A0A0R4ICW0_DANRE	A0A0R4IF59_DANRE	F1QR36_DANRE	A0A2R8RSI4_DANRE	A0A0R4IPG9_DANRE	Q6P975_DANRE	A0A0R4ISY7_DANRE	A0A0R4INK8_DANRE	F1R139_DANRE	A0A0R4IJ40_DANRE	A0A0R4IL48_DANRE	F1Q9Q9_DANRE	F1R074_DANRE	A0A2R8RHN2_DANRE	F1QUT5_DANRE	F1QUT4_DANRE	F8W405_DANRE	A0A2R8QRQ5_DANRE
biological_process	GO:0043473	pigmentation	25	67	0.373134	0.978944	0.0293264	1	1	TSN36_DANRE	Q6NYI3_DANRE	Q7ZUN6_DANRE	Q90XD1_DANRE	B0R0V8_DANRE	Q6PC35_DANRE	A0A2R8QI76_DANRE	F8W4N1_DANRE	F1QBU7_DANRE	A0A0A0MPG9_DANRE	E7EXF7_DANRE	A0A2R8RSI4_DANRE	A0A2R8QMK9_DANRE	F1QVU0_DANRE	A0A2R8QED1_DANRE	E7F2W2_DANRE	Q6P975_DANRE	A0A2R8Q396_DANRE	E9QET4_DANRE	G1K2X4_DANRE	F1QUT5_DANRE	A0A1D5NSN9_DANRE	F1QUT4_DANRE	A0A2R8QRQ5_DANRE	F1QGL1_DANRE
biological_process	GO:0006302	double-strand break repair	25	55	0.454545	0.99983	0.000280183	1	0.38	HPF1_DANRE	BABA1_DANRE	RNF8_DANRE	ABRX1_DANRE	ARP8_DANRE	Q499A8_DANRE	Q6GML8_DANRE	F1QVR2_DANRE	A0A0R4IFE4_DANRE	F1RDP8_DANRE	A0A2R8RXV8_DANRE	F8W5U2_DANRE	Q5RHR0_DANRE	A0A286Y9F7_DANRE	E9QF00_DANRE	A0A0R4IPZ0_DANRE	E7F5D0_DANRE	I3IRX0_DANRE	E7FEU2_DANRE	F8W411_DANRE	F1Q974_DANRE	F1QFT1_DANRE	F1Q4P4_DANRE	E9QBL7_DANRE	E7F4J7_DANRE
cellular_component	GO:0010494	cytoplasmic stress granule	25	54	0.462963	0.999983	5.70986e-05	1	0.022	PABPA_DANRE	YTHD2_DANRE	Q1LV60_DANRE	Q05AJ1_DANRE	Q6P124_DANRE	E7F1G8_DANRE	A0A0R4IVY5_DANRE	B8K0D5_DANRE	Q1MT54_DANRE	Q6TGY6_DANRE	F1Q4N1_DANRE	F1QA42_DANRE	E7FD91_DANRE	A8DZI0_DANRE	A0A2R8QKK6_DANRE	A0A2R8QB57_DANRE	A2CF31_DANRE	F1R0U5_DANRE	A0A2R8S0C3_DANRE	A0A2R8RND2_DANRE	A0A2R8PWZ8_DANRE	E7FCK6_DANRE	Q1LXV6_DANRE	A0A0R4IQ37_DANRE	A0A2R8QG13_DANRE
biological_process	GO:0055113	epiboly involved in gastrulation with mouth forming second	25	80	0.3125	0.875232	0.181354	1	1	PO5F1_DANRE	IKKA_DANRE	Q803J6_DANRE	E7F7H0_DANRE	R4L6W8_DANRE	E1ANH4_DANRE	F1QBZ9_DANRE	F1RE63_DANRE	A0A0R4IFF8_DANRE	A8WIP9_DANRE	A0A0R4IQ86_DANRE	A0A0R4IJR6_DANRE	F1QNG7_DANRE	A0A2R8Q566_DANRE	F1QT64_DANRE	A0A2R8Q2J0_DANRE	A0A0R4IZV0_DANRE	A0A2R8Q781_DANRE	A0A2R8PZ44_DANRE	F1Q5I0_DANRE	F1QA07_DANRE	A0A2R8RUD8_DANRE	A0A0R4IL00_DANRE	F1QRP2_DANRE	E9QBZ6_DANRE
biological_process	GO:0051056	regulation of small GTPase mediated signal transduction	25	53	0.471698	0.999999	1.0032e-06	1	0.006	E7F7Y0_DANRE	E7FE99_DANRE	A0A2R8Q8N1_DANRE	A0A0A0MPV6_DANRE	A0A286YB67_DANRE	A0A2R8RI29_DANRE	E7EYV1_DANRE	A0A2R8QKB1_DANRE	A0A140LH27_DANRE	F1R073_DANRE	A0A2R8PWT8_DANRE	X1WFB2_DANRE	X1WEX8_DANRE	A0A2R8QI48_DANRE	A0A0G2KHX4_DANRE	X1WG78_DANRE	A0A286Y892_DANRE	A0A2R8QSV2_DANRE	E7F5Q5_DANRE	A0A2R8PVU2_DANRE	F1QRR8_DANRE	Q5TYS4_DANRE	A0A2R8QC74_DANRE	A0A286Y9P2_DANRE	F1Q8E0_DANRE
biological_process	GO:0060027	convergent extension involved in gastrulation	24	103	0.23301	0.719741	0.350415	1	1	INVS_DANRE	TAB2_DANRE	DAAF1_DANRE	OFD1_DANRE	SCRIB_DANRE	WNT5B_DANRE	AGRA3_DANRE	F1QQ50_DANRE	F1QSX8_DANRE	B0S8I4_DANRE	F1R3T7_DANRE	A0A0R4IEP9_DANRE	E7EXH4_DANRE	B0UY93_DANRE	A0A2R8QF71_DANRE	F1Q6J9_DANRE	F1Q597_DANRE	A0A2R8RT44_DANRE	A0A2R8QB11_DANRE	E7F2F7_DANRE	F1QBF1_DANRE	F6PBE4_DANRE	E9QB24_DANRE	F1QGL3_DANRE
biological_process	GO:0014032	neural crest cell development	24	62	0.387097	0.926856	0.0948303	1	1	PEF1_DANRE	DLX2A_DANRE	LEO1_DANRE	KLH12_DANRE	MED12_DANRE	DICER_DANRE	Q6NYI3_DANRE	Q6DG95_DANRE	Q90XD1_DANRE	F1QDI6_DANRE	A0A0R4I9V4_DANRE	F1QP50_DANRE	B8JKQ1_DANRE	A0A2R8RSI4_DANRE	B0V2X4_DANRE	A0A2R8QQ09_DANRE	Q6P975_DANRE	A0A0R4IPG4_DANRE	G1K2X4_DANRE	F1QUT5_DANRE	A0A0R4I9J6_DANRE	F1QUT4_DANRE	E9QC99_DANRE	A0A2R8QRQ5_DANRE
biological_process	GO:0048675	axon extension	24	88	0.272727	0.85132	0.185979	1	1	PLXA3_DANRE	NRP1A_DANRE	THS7A_DANRE	MY9AB_DANRE	A8WG81_DANRE	F1QZQ3_DANRE	F1R376_DANRE	A0A2R8QRK0_DANRE	A0A2R8Q8Y3_DANRE	A8E7C6_DANRE	F1R0M4_DANRE	E7FEP0_DANRE	F1Q8G6_DANRE	A8DZ85_DANRE	F1Q7U0_DANRE	F1QFK4_DANRE	I3ITL5_DANRE	A0A2R8RX88_DANRE	A0A0H2UKL6_DANRE	A0A2R8QJ67_DANRE	A0A0R4IDV1_DANRE	A0A0R4IRZ9_DANRE	A0A0R4IR66_DANRE	F1R072_DANRE
molecular_function	GO:0003824	catalytic activity	24	95	0.252632	7.78995e-70	1	0	1	TEN4_DANRE	A2ARH3_DANRE	A0A2R8QUY1_DANRE	A0A0G2KJS8_DANRE	A0A0R4IN22_DANRE	A5PMC3_DANRE	A0A0R4ICV6_DANRE	E9QJQ5_DANRE	E7FDU0_DANRE	A0A2R8QER5_DANRE	E7F5G8_DANRE	A0A0R4IGJ8_DANRE	A0A2R8QLZ2_DANRE	A0A0R4ISL7_DANRE	Q29RF4_DANRE	A0A0G2L2B6_DANRE	F1QEA9_DANRE	E7FH52_DANRE	A0A286Y9C5_DANRE	F1RB36_DANRE	E7F6P0_DANRE	A0A2R8Q661_DANRE	A0A2R8QIZ5_DANRE	A0A2R8RZ80_DANRE
cellular_component	GO:0016592	mediator complex	24	82	0.292683	0.95719	0.0709039	1	1	MED29_DANRE	MED17_DANRE	MED24_DANRE	MED6_DANRE	MED25_DANRE	MED15_DANRE	MED12_DANRE	MD13L_DANRE	Q4V8V8_DANRE	A0A2R8QEP6_DANRE	E7FGV8_DANRE	A0A0R4IBL3_DANRE	R4GE16_DANRE	F1QFA9_DANRE	A0A2R8PWI0_DANRE	E7FCQ8_DANRE	A0A2R8Q4X2_DANRE	E9QD13_DANRE	A0A2R8QD69_DANRE	F1QKS1_DANRE	A0A2R8QJ08_DANRE	E9QDB5_DANRE	F1R9C9_DANRE	B8JM88_DANRE
molecular_function	GO:0017124	SH3 domain binding	24	78	0.307692	0.96957	0.0524486	1	1	F1QW63_DANRE	F1QN33_DANRE	Q1JPU9_DANRE	B0V218_DANRE	A0A0R4IWX6_DANRE	I3ISX7_DANRE	B0V219_DANRE	A0A286YAJ7_DANRE	F1Q5B6_DANRE	I3ITI8_DANRE	A0A0R4ILA7_DANRE	A0A2R8QEN6_DANRE	I3IRV8_DANRE	A0A2R8Q1F3_DANRE	A8E7L4_DANRE	F1QCK5_DANRE	I3IS72_DANRE	A0A2R8QUS0_DANRE	B0V217_DANRE	I3IS53_DANRE	F1Q742_DANRE	F1R187_DANRE	F1R6A7_DANRE	A0A2R8Q3V6_DANRE
cellular_component	GO:0055037	recycling endosome	24	97	0.247423	0.493239	0.586757	1	1	GP161_DANRE	RELCH_DANRE	SAC2_DANRE	RFIP3_DANRE	AMOL2_DANRE	F1R9Z0_DANRE	E7FDW4_DANRE	A0A2R8Q4Q1_DANRE	F6P7J8_DANRE	A0A2R8RMN7_DANRE	X1WBC3_DANRE	A0A0R4IC01_DANRE	F1R354_DANRE	A0A0G2KQ55_DANRE	E9QDA3_DANRE	H9GZD7_DANRE	E7FAM4_DANRE	A0A0R4IDG8_DANRE	A0A2R8Q4E3_DANRE	A0A2R8RRX6_DANRE	A0A0R4IZC8_DANRE	A0A2R8RML2_DANRE	A0A2R8QBA6_DANRE	E9QI21_DANRE
biological_process	GO:0070121	Kupffer's vesicle development	24	92	0.26087	0.726124	0.358849	1	1	CP131_DANRE	GPR22_DANRE	NPHP3_DANRE	BBS2_DANRE	RFX2_DANRE	NKD2_DANRE	TBXTA_DANRE	NKD1_DANRE	Q9W6U0_DANRE	F1REQ6_DANRE	E9QDJ5_DANRE	A0A2R8QMD0_DANRE	A0A2R8Q2U1_DANRE	F1Q6W8_DANRE	A0A2R8RI11_DANRE	A0A0R4IVI6_DANRE	E7EXH4_DANRE	B8JL25_DANRE	F1Q6J9_DANRE	F1QSP6_DANRE	A0A2R8QN32_DANRE	F6NUK4_DANRE	A2AR67_DANRE	F1QFD6_DANRE
biological_process	GO:0007346	regulation of mitotic cell cycle	24	381	0.0629921	3.79158e-08	1	0	1	B0S6T6_DANRE	B0S6T7_DANRE	F1QK52_DANRE	A2BG23_DANRE	X1WG33_DANRE	F1Q687_DANRE	X1WGR0_DANRE	F1R487_DANRE	F1R8Q9_DANRE	A0A2R8QNP6_DANRE	A0A2R8QC01_DANRE	B0S6U4_DANRE	A0A2R8PY68_DANRE	A0A2R8RKU6_DANRE	X1WCA9_DANRE	A0A2R8PZ44_DANRE	F1Q5I0_DANRE	A0A2R8QCK8_DANRE	F1R8K8_DANRE	A0A0H2UKA0_DANRE	A0A2R8RUD8_DANRE	E9QER9_DANRE	E9QEU8_DANRE	R4GEG6_DANRE
molecular_function	GO:0140359	ABC-type transporter activity	24	78	0.307692	0.983727	0.0277833	1	1	F1R7A8_DANRE	A0A0R4IV86_DANRE	A0A2R8QER7_DANRE	A2BFT1_DANRE	A0A2R8PW04_DANRE	F1R4U2_DANRE	A0A2R8QQQ1_DANRE	A0A0R4IUM5_DANRE	F1QC18_DANRE	F1QMZ9_DANRE	B8A446_DANRE	A0A2R8Q955_DANRE	E7F961_DANRE	A0A2R8QDG3_DANRE	F8W367_DANRE	E7EYG0_DANRE	F8W557_DANRE	B0V0U7_DANRE	A0A0R4ISK5_DANRE	F1Q5K6_DANRE	E7FAV3_DANRE	A0A0N4SU49_DANRE	A2BI69_DANRE	A0A140LGD8_DANRE
cellular_component	GO:0005891	voltage-gated calcium channel complex	24	99	0.242424	0.689376	0.397744	1	1	A0A2R8S0F4_DANRE	E7F278_DANRE	A0A0R4INP7_DANRE	A0A0R4IK22_DANRE	A8B6E8_DANRE	Q5RHB1_DANRE	X1WBF7_DANRE	F1RE82_DANRE	E9QF66_DANRE	A0A0R4IFE8_DANRE	E7F4T2_DANRE	A0A0R4IWG7_DANRE	Q5TZ68_DANRE	E7F9F6_DANRE	A0A2R8Q1A5_DANRE	A0A0R4IXU9_DANRE	A0A2R8QDT8_DANRE	U3JA71_DANRE	F1QCC4_DANRE	Q1MTF2_DANRE	F1RAM2_DANRE	E9QJF6_DANRE	Q5RHB2_DANRE	A0A0R4IRK8_DANRE
biological_process	GO:0014068	positive regulation of phosphatidylinositol 3-kinase signaling	24	41	0.585366	0.999999	2.40209e-06	1	0.007	TIE2_DANRE	A0A2R8Q0D8_DANRE	F1QKJ0_DANRE	E7FBB3_DANRE	A0A2R8RHW9_DANRE	A0A2R8Q844_DANRE	Q1LWJ4_DANRE	B8JLJ1_DANRE	F1QNX5_DANRE	F1Q7S3_DANRE	A0A0R4IGP2_DANRE	A0A2R8QRD6_DANRE	F1QB19_DANRE	A0A0R4ITE7_DANRE	A0A2R8RPQ4_DANRE	A0A0H2UKW5_DANRE	A0A286Y9P5_DANRE	F1QKB5_DANRE	F6P1M3_DANRE	A0A0R4IMU5_DANRE	A0A2R8PYF1_DANRE	A0A2R8QR15_DANRE	A0A2R8QM53_DANRE	F1QS30_DANRE
biological_process	GO:0051016	barbed-end actin filament capping	24	67	0.358209	0.988236	0.0223009	1	1	Q1RLT7_DANRE	F1Q6K8_DANRE	Q1LUP1_DANRE	X1WEC4_DANRE	A0A0R4IID9_DANRE	A0A2R8Q3W8_DANRE	F1QVU3_DANRE	A0A2R8QI45_DANRE	A0A2R8RL55_DANRE	A0A2R8QSN4_DANRE	A0A2R8RPR6_DANRE	X1WE86_DANRE	A0A2R8QCX4_DANRE	F1QU62_DANRE	A0A2R8QBF8_DANRE	F1R3V3_DANRE	F1RBS8_DANRE	A0A2R8Q0D6_DANRE	E9QJ38_DANRE	A0A2R8Q7K6_DANRE	F1QW07_DANRE	U3JAV9_DANRE	X1WDI1_DANRE	F1QTE3_DANRE
molecular_function	GO:0042626	ATPase-coupled transmembrane transporter activity	24	73	0.328767	0.115132	0.915211	1	1	F1R7A8_DANRE	A0A0R4IVE7_DANRE	A0A2R8PW04_DANRE	F1QSX6_DANRE	F1R4U2_DANRE	A0A2R8QQQ1_DANRE	A0A0R4IUM5_DANRE	E7F1E3_DANRE	E7EZD3_DANRE	F1QC18_DANRE	F1QMZ9_DANRE	B8A446_DANRE	A0A2R8Q955_DANRE	E7F961_DANRE	A0A2R8QDG3_DANRE	F8W367_DANRE	E7EYG0_DANRE	F6NLY2_DANRE	F8W557_DANRE	A0A0R4ISK5_DANRE	E7FAV3_DANRE	A0A0R4IC81_DANRE	A0A140LGD8_DANRE	A0A2R8RY78_DANRE
cellular_component	GO:0001725	stress fiber	23	95	0.242105	0.756456	0.325419	1	1	F1QGX8_DANRE	B3DJI0_DANRE	Q4ZGL5_DANRE	Q4ZGL0_DANRE	Q5RHJ3_DANRE	F1QSX8_DANRE	F1QSU4_DANRE	Q4ZGK9_DANRE	A0A0R4IER9_DANRE	F1R1G8_DANRE	A0A2R8QM62_DANRE	U3JB13_DANRE	B8A4X7_DANRE	F1QU51_DANRE	E7F6Y9_DANRE	A0A2R8Q829_DANRE	A0A2R8QJ58_DANRE	A0A0R4IS21_DANRE	F1QN07_DANRE	F1QT83_DANRE	A0A0R4IJJ4_DANRE	A0A1D5NSS7_DANRE	A0A2R8PVS7_DANRE
cellular_component	GO:0031201	SNARE complex	23	113	0.20354	0.401101	0.685161	1	1	Q6PHV0_DANRE	Q7ZUC1_DANRE	A0A2R8Q071_DANRE	Q7ZV18_DANRE	Q6IQK3_DANRE	Q567Y3_DANRE	Q7SY45_DANRE	A0A2R8RWS3_DANRE	A0A0R4IXG8_DANRE	A0A286Y9I3_DANRE	F1QIQ6_DANRE	E7F2P0_DANRE	A0A2R8RKH5_DANRE	X1WEE0_DANRE	F1QUF6_DANRE	A0A0R4IK07_DANRE	E7F0D3_DANRE	B8A541_DANRE	E9QC02_DANRE	Q1MTI1_DANRE	E9QEQ0_DANRE	A0A2R8QFW8_DANRE	F1QFP8_DANRE
biological_process	GO:0008380	RNA splicing	23	121	0.190083	9.8324e-05	0.999936	0.1	1	RFOX1_DANRE	ZN326_DANRE	FL2D_DANRE	ELAV4_DANRE	Q6P022_DANRE	E9QID1_DANRE	A0A0R4IT73_DANRE	A0A2R8RXU8_DANRE	A0A0R4IMP0_DANRE	A0A2R8RXA1_DANRE	I3ISM5_DANRE	A0A0R4IV43_DANRE	F1QT45_DANRE	U3JA78_DANRE	E7F8Y4_DANRE	I3IT07_DANRE	A0A0R4IAI1_DANRE	F1QA29_DANRE	F1QVD2_DANRE	E9QHG1_DANRE	A0A286YA75_DANRE	A0A2R8QN63_DANRE	E7FGT1_DANRE
biological_process	GO:0051260	protein homooligomerization	23	120	0.191667	0.0960371	0.933899	1	1	F6NJS4_DANRE	U3JA92_DANRE	A0A2R8RX84_DANRE	A0A2R8Q685_DANRE	A0A2R8Q554_DANRE	A0A286Y962_DANRE	B8A6H1_DANRE	A2CEM4_DANRE	A0A2R8QPN6_DANRE	E7FFQ6_DANRE	F6PA68_DANRE	A2CEM2_DANRE	X1WCE7_DANRE	E9QGX9_DANRE	A0A2R8QCL5_DANRE	E0R7P9_DANRE	A0A2R8QSA8_DANRE	A0A2R8QRP8_DANRE	F1QCW6_DANRE	A0A2R8Q9T9_DANRE	A0A2R8QLG2_DANRE	A0A2R8QUS8_DANRE	A0A2R8Q6L9_DANRE
cellular_component	GO:0000151	ubiquitin ligase complex	23	107	0.214953	0.0760604	0.940528	1	1	MIB1_DANRE	CRBN_DANRE	RNF8_DANRE	UBR3_DANRE	ARMC8_DANRE	Q7T355_DANRE	B0V225_DANRE	B0V226_DANRE	A8WIS6_DANRE	A0A0R4IUP8_DANRE	A0A2R8QEZ7_DANRE	Q1LUI6_DANRE	I3IRX0_DANRE	E7F6E1_DANRE	A0A0R4IBL4_DANRE	B0V224_DANRE	Q6P007_DANRE	A0A2R8QJK6_DANRE	F1Q974_DANRE	A0A2R8PZ38_DANRE	E7FEA3_DANRE	F1QHB4_DANRE	F1Q5A9_DANRE
biological_process	GO:0043123	positive regulation of I-kappaB kinase/NF-kappaB signaling	23	76	0.302632	0.895029	0.158564	1	1	TAB2_DANRE	BRD4_DANRE	TE2IP_DANRE	TRADD_DANRE	Q1LUQ2_DANRE	F1QHG7_DANRE	A4IFZ0_DANRE	Q1ECV9_DANRE	A0A0R4IKJ5_DANRE	X1WEU6_DANRE	A2CE85_DANRE	A0A0R4IPD6_DANRE	F1RB67_DANRE	E7FEY1_DANRE	F1R7S0_DANRE	F6NY94_DANRE	A0A0R4IP49_DANRE	A0A140LG29_DANRE	A0A2R8Q355_DANRE	F1QKB5_DANRE	A0A2R8Q8W9_DANRE	A0A0R4IMU5_DANRE	A0A0R4IQ44_DANRE
biological_process	GO:0016573	histone acetylation	23	46	0.5	0.961633	0.0595613	1	1	RUVB2_DANRE	TRRAP_DANRE	A2CG09_DANRE	A3KNA6_DANRE	A0A0R4IPE4_DANRE	E9QG94_DANRE	F1R259_DANRE	A0A286YBF2_DANRE	A0A0R4IUG1_DANRE	E7F2Q3_DANRE	A0A0R4IPF2_DANRE	A0A2R8Q4T2_DANRE	F1QH22_DANRE	A8HAK1_DANRE	E7F3M6_DANRE	A0A2R8QER3_DANRE	F1R0R1_DANRE	A0A0R4INM9_DANRE	A0A0R4IPF3_DANRE	A0A2R8Q521_DANRE	A0A0R4IVZ7_DANRE	X1WG57_DANRE	A0A0R4IY90_DANRE
molecular_function	GO:0005484	SNAP receptor activity	23	89	0.258427	0.823775	0.247052	1	1	Q6PHV0_DANRE	Q7ZUC1_DANRE	A0A2R8Q071_DANRE	Q7ZV18_DANRE	Q6IQK3_DANRE	Q567Y3_DANRE	Q7SY45_DANRE	A0A2R8RWS3_DANRE	A0A0R4IXG8_DANRE	A0A286Y9I3_DANRE	F1QIQ6_DANRE	E7F2P0_DANRE	A0A2R8RKH5_DANRE	X1WEE0_DANRE	F1QUF6_DANRE	A0A0R4IK07_DANRE	E7F0D3_DANRE	B8A541_DANRE	E9QC02_DANRE	Q1MTI1_DANRE	E9QEQ0_DANRE	A0A2R8QFW8_DANRE	F1QFP8_DANRE
biological_process	GO:0006906	vesicle fusion	23	87	0.264368	0.108256	0.924246	1	1	Q6PHV0_DANRE	Q7ZUC1_DANRE	A0A2R8Q071_DANRE	Q7ZV18_DANRE	Q6IQK3_DANRE	Q567Y3_DANRE	Q7SY45_DANRE	A0A2R8RWS3_DANRE	A0A0R4IXG8_DANRE	A0A286Y9I3_DANRE	F1QIQ6_DANRE	E7F2P0_DANRE	A0A2R8RKH5_DANRE	X1WEE0_DANRE	F1QUF6_DANRE	A0A0R4IK07_DANRE	E7F0D3_DANRE	B8A541_DANRE	E9QC02_DANRE	Q1MTI1_DANRE	E9QEQ0_DANRE	A0A2R8QFW8_DANRE	F1QFP8_DANRE
biological_process	GO:0006869	lipid transport	23	95	0.242105	0.297264	0.743474	1	1	F1QHR0_DANRE	A0A0R4IU48_DANRE	F1QJD1_DANRE	B3DHC5_DANRE	E7F980_DANRE	E9QBB8_DANRE	A0A0R4IDS0_DANRE	A0A0R4IUM5_DANRE	A0A2R8QLK0_DANRE	E9QCP7_DANRE	F1QCQ0_DANRE	A0A2R8S0I9_DANRE	F1QNG7_DANRE	E7F3X8_DANRE	A0A2R8Q2J0_DANRE	A0A0R4IZV0_DANRE	B8A446_DANRE	A0A2R8Q955_DANRE	E7FF26_DANRE	A0A0R4ISK5_DANRE	E9QJQ2_DANRE	F1Q8I3_DANRE	A0A2R8PY74_DANRE
biological_process	GO:0008285	negative regulation of cell population proliferation	23	92	0.25	0.0301845	0.981294	1	1	MNAR1_DANRE	IBP2B_DANRE	KANK2_DANRE	F1QDN4_DANRE	A5PF31_DANRE	A0A0R4ISE0_DANRE	Q9PUT7_DANRE	Q6DHF1_DANRE	A0A0R4INY5_DANRE	F1RAN5_DANRE	F6PDT3_DANRE	A0A0R4IT02_DANRE	F1Q782_DANRE	A2BFC8_DANRE	A0A2R8QQY4_DANRE	F8W4Z3_DANRE	E7F089_DANRE	E7FEJ0_DANRE	A0A2R8QQL1_DANRE	F1Q588_DANRE	A0A0R4IWH7_DANRE	E9QEP3_DANRE	A0A2R8QHE1_DANRE
biological_process	GO:0001654	eye development	23	134	0.171642	0.803903	0.219522	1	1	RN152_DANRE	CE290_DANRE	TATD1_DANRE	A5YC70_DANRE	Q8JIZ3_DANRE	Q9YHZ8_DANRE	Q9I9B7_DANRE	B8JIV1_DANRE	B7ZUV4_DANRE	A0A0R4IQL7_DANRE	B0UXI3_DANRE	F1QM25_DANRE	E9QFR8_DANRE	A0A2R8QFF2_DANRE	A0A0R4IB28_DANRE	A0A0R4IBR4_DANRE	F1QSY5_DANRE	A0A2R8Q8E3_DANRE	A0A0R4II20_DANRE	A0A2R8QBL5_DANRE	F1QT12_DANRE	F1QP24_DANRE	A0A0R4IUN1_DANRE
molecular_function	GO:0140326	ATPase-coupled intramembrane lipid transporter activity	23	71	0.323944	0.977821	0.0395587	1	1	A0A2R8QH67_DANRE	A8E5B0_DANRE	A0A2R8PW01_DANRE	X1WCP3_DANRE	A0A0R4IC01_DANRE	A0A2R8RKF4_DANRE	A0A2R8Q8E4_DANRE	Q08BV9_DANRE	E7FFK0_DANRE	A0A2R8Q3S1_DANRE	A0A2R8QM22_DANRE	A0A2R8QPQ6_DANRE	A0A2R8QEZ8_DANRE	A0A0R4IZC8_DANRE	A0A2R8Q447_DANRE	A0A2R8QNN7_DANRE	A0A2R8QJG7_DANRE	A0A2R8QFY2_DANRE	A0A286Y9U6_DANRE	E7FFH9_DANRE	A0A2R8RML2_DANRE	A0A2R8Q7A8_DANRE	A0A2R8QCK2_DANRE
cellular_component	GO:0005635	nuclear envelope	23	101	0.227723	0.99993	0.000119537	1	0.042	ARAID_DANRE	CHMP7_DANRE	ROGDI_DANRE	XPO2_DANRE	A2VD24_DANRE	Q6DKF7_DANRE	B0S6M2_DANRE	A0A286Y8U4_DANRE	F1R4S0_DANRE	E7F8C0_DANRE	E7FGG7_DANRE	E7EZV6_DANRE	F1R1L9_DANRE	Q5RGX4_DANRE	X1WHH7_DANRE	A0A2R8RYW6_DANRE	B0UXP3_DANRE	E7FB83_DANRE	A0A2R8Q9A2_DANRE	A0A0R4IF42_DANRE	F6P5X4_DANRE	A0A0R4IBE3_DANRE	F1QFI4_DANRE
molecular_function	GO:0020037	heme binding	23	261	0.0881226	5.90461e-09	1	0	1	C27C1_DANRE	NB5R4_DANRE	Q66I26_DANRE	A2BIN8_DANRE	B0UXS0_DANRE	A0A0R4IQ46_DANRE	A0A0R4IKF7_DANRE	E7FCW9_DANRE	E7F3G8_DANRE	F1QVF2_DANRE	F1Q9I2_DANRE	A0A0R4IB98_DANRE	A0A2R8RLY1_DANRE	A0A0R4IWN1_DANRE	F1RA02_DANRE	A0A2R8QJC5_DANRE	A0A0N4SU47_DANRE	F1QIA4_DANRE	F1QHW0_DANRE	Q1LUX9_DANRE	F1QNB0_DANRE	F1QML0_DANRE	A5WWJ0_DANRE
biological_process	GO:0072583	clathrin-dependent endocytosis	23	69	0.333333	0.980492	0.0327038	1	1	FCHO1_DANRE	AP2MA_DANRE	SAC2_DANRE	AP2MB_DANRE	Q6AXI5_DANRE	A0A0R4IA99_DANRE	A0A0R4IZQ7_DANRE	F1QKW9_DANRE	X1WBM9_DANRE	X1WGL1_DANRE	F1R6L2_DANRE	A0A2R8QIJ0_DANRE	K7DXX1_DANRE	F8W5M9_DANRE	A0A0R4IS02_DANRE	A0A2R8QJ16_DANRE	A0A286YBQ2_DANRE	A0A286YAZ9_DANRE	A0A2R8Q6T3_DANRE	A0A2R8QHW2_DANRE	A0A2R8QK11_DANRE	A0A2R8QB02_DANRE	F8W4F2_DANRE
molecular_function	GO:0004197	cysteine-type endopeptidase activity	23	115	0.2	0.0177002	0.988662	0.999	1	CASPB_DANRE	UBP33_DANRE	UBP16_DANRE	UBP13_DANRE	UBP37_DANRE	A2BF64_DANRE	F1QY38_DANRE	Q4FE55_DANRE	E7F4N9_DANRE	A0A2R8QB18_DANRE	A0A0R4IFT8_DANRE	A0A2R8RR17_DANRE	E7FDD8_DANRE	A0A2R8RHY7_DANRE	A0A0R4IB93_DANRE	E9QC12_DANRE	F1QNF4_DANRE	F1RBA1_DANRE	A0A0G2KYP4_DANRE	E7FD72_DANRE	A0A0R4IK18_DANRE	F1Q6K1_DANRE	E7EY58_DANRE
cellular_component	GO:0005902	microvillus	23	74	0.310811	0.95719	0.0709039	1	1	Q9DGG8_DANRE	F1Q8X9_DANRE	F1QVU3_DANRE	A0A0R4IFF8_DANRE	E7F106_DANRE	F1R4R9_DANRE	A0A0R4IQ86_DANRE	F1R527_DANRE	B0S6F2_DANRE	A0A0R4IJR6_DANRE	E7FDV0_DANRE	E7FGA0_DANRE	X1WBP3_DANRE	E9QCU8_DANRE	Q9PVF8_DANRE	F1Q6Q6_DANRE	A0A2R8Q7K6_DANRE	A0A0R4IL00_DANRE	A0A286Y9F5_DANRE	A0A1D5NS66_DANRE	A0A2R8QQJ0_DANRE	A0A286YAA1_DANRE	E9QFU5_DANRE
molecular_function	GO:0005125	cytokine activity	23	177	0.129944	3.04351e-08	1	0	1	WNT5B_DANRE	A9JRD6_DANRE	B8JJU1_DANRE	Q68IN2_DANRE	B8ZHI7_DANRE	B0UYR0_DANRE	Q9W6I6_DANRE	B6V3E1_DANRE	Q9I9I2_DANRE	A0A0G2KD61_DANRE	F1RA13_DANRE	F1R5Z7_DANRE	A0A2R8RLC3_DANRE	A0A0G2KD75_DANRE	F1QWZ9_DANRE	F1R205_DANRE	A0A0G2KI21_DANRE	A0A0G2KKG9_DANRE	F1QAD6_DANRE	F8W4A6_DANRE	F1RB76_DANRE	A0A0R4ICD7_DANRE	F1RAB5_DANRE
cellular_component	GO:0005604	basement membrane	23	90	0.255556	0.778266	0.288627	1	1	F1QVG7_DANRE	E7FET3_DANRE	F1QPJ1_DANRE	Q1MTD2_DANRE	A0A2R8RXG6_DANRE	X1WFR7_DANRE	F1R4B2_DANRE	F1R7R3_DANRE	A0A1D5NSB6_DANRE	X1WBC5_DANRE	A0A2R8Q880_DANRE	F1QVQ2_DANRE	M9MMB9_DANRE	X1WGQ8_DANRE	A0A0R4II20_DANRE	F1R9Y1_DANRE	Q5RI93_DANRE	E7F3V2_DANRE	F1Q9A6_DANRE	E7F6C7_DANRE	F1RAG3_DANRE	F1R9B8_DANRE	A0A2R8QTC7_DANRE
cellular_component	GO:0048786	presynaptic active zone	23	47	0.489362	1	1.4572e-16	1	0	F1R2P7_DANRE	A0A2R8QM84_DANRE	Q5TZ25_DANRE	A0A2R8Q2V5_DANRE	F1R2Z6_DANRE	A0A0R4IGV2_DANRE	B0S6H8_DANRE	F1QBQ0_DANRE	F1Q6T0_DANRE	A0A2R8PYM0_DANRE	A0A2R8Q9H7_DANRE	A0A2R8RPR2_DANRE	A0A0J9YJ57_DANRE	A2CET3_DANRE	F1QB48_DANRE	H0WFE9_DANRE	E9QDD5_DANRE	A0A286YB90_DANRE	A0A0R4IYA4_DANRE	Q5RG05_DANRE	A0A2R8RVS3_DANRE	A0A2R8RJQ6_DANRE	A0A140LGP1_DANRE
molecular_function	GO:0004896	cytokine receptor activity	23	89	0.258427	0.0320884	0.979474	1	1	A8WH88_DANRE	B3DI57_DANRE	A0FJH8_DANRE	B8JJU1_DANRE	A8WH93_DANRE	A0A0R4IE17_DANRE	A8WH92_DANRE	A8WH90_DANRE	A0A2R8QEU4_DANRE	F1RA13_DANRE	F1QMA9_DANRE	A0A0R4IJL4_DANRE	B0UXH1_DANRE	F1RBF1_DANRE	F1R904_DANRE	A0A2R8S073_DANRE	A8WH84_DANRE	F1QG81_DANRE	A0A2R8QHS3_DANRE	A0A0R4IQ60_DANRE	A0A0R4IAL7_DANRE	A0A0R4IAX8_DANRE	F1QUB9_DANRE
cellular_component	GO:0110165	cellular anatomical entity	23	64	0.359375	0.415918	0.636139	1	1	Q1L8B2_DANRE	A0A0R4I9E1_DANRE	Q5TZ33_DANRE	X1WG23_DANRE	B3DH22_DANRE	F1QCL0_DANRE	A0A0R4I9Q1_DANRE	F1QT20_DANRE	A0A2R8RY00_DANRE	X1WEZ4_DANRE	A0A2R8Q6R2_DANRE	A0A0R4IW71_DANRE	F1QRC6_DANRE	E7F8R6_DANRE	A0A0R4ICU1_DANRE	A0A2U3TW57_DANRE	A0A0R4IAB1_DANRE	A0A2R8QMC5_DANRE	F1Q924_DANRE	F1R6V5_DANRE	I3ISH9_DANRE	F1QTY6_DANRE	A0A0R4IRJ7_DANRE
molecular_function	GO:0042802	identical protein binding	22	132	0.166667	0.0972952	0.926444	1	1	PLXA3_DANRE	MDM2_DANRE	APOEB_DANRE	MIB1_DANRE	VGFR3_DANRE	DLLC_DANRE	A5JNG8_DANRE	A0A2R8QM99_DANRE	E7FDQ5_DANRE	B0R0S8_DANRE	Q6P0G5_DANRE	F1QN93_DANRE	A8WHX9_DANRE	A0A0R4ISQ1_DANRE	F1QIJ0_DANRE	F1QA18_DANRE	F1QZF9_DANRE	B7ZV58_DANRE	F1R4D3_DANRE	E7FH58_DANRE	E7F9I8_DANRE	A0A2R8RRT2_DANRE
cellular_component	GO:0015630	microtubule cytoskeleton	22	135	0.162963	1	3.19317e-20	1	0	A0A140LFX2_DANRE	A0A140LGA6_DANRE	A0A2R8Q7F4_DANRE	A0A0R4IPE8_DANRE	A0A2R8Q5N9_DANRE	A0A0G2KQA6_DANRE	E7F0A9_DANRE	E7F0V5_DANRE	B8A4G8_DANRE	F1QQI8_DANRE	E7F5Y9_DANRE	A0A140LH79_DANRE	A0A2R8RZE0_DANRE	A0A2R8QCB2_DANRE	X1WBH4_DANRE	A0A2R8QIV6_DANRE	A0A2R8Q0B7_DANRE	A0A140LH09_DANRE	A0A0R4IEP5_DANRE	E7F723_DANRE	E7FBA8_DANRE	A0A2R8PXK0_DANRE
biological_process	GO:0006470	protein dephosphorylation	22	130	0.169231	0.670655	0.385813	1	1	B6HY54_DANRE	Q7ZUQ2_DANRE	A2BE49_DANRE	Q7T2L8_DANRE	A0A1B1LZI1_DANRE	A3KP70_DANRE	X1WET2_DANRE	A0A0R4IA95_DANRE	A0A2R8QJG1_DANRE	F1R3T2_DANRE	E7F716_DANRE	F1QZX7_DANRE	A0A286Y832_DANRE	A0A0R4IJG0_DANRE	A0A2R8Q7H4_DANRE	B8JJP7_DANRE	E7EY20_DANRE	F1RBF2_DANRE	F1QTY8_DANRE	X1WFV4_DANRE	B8A5J4_DANRE	F1R933_DANRE
biological_process	GO:0010842	retina layer formation	22	72	0.305556	0.921806	0.123919	1	1	FOXN4_DANRE	TATD1_DANRE	POC1B_DANRE	F1R0W9_DANRE	A4QNW6_DANRE	Q568S1_DANRE	E7F1A2_DANRE	F1QTQ5_DANRE	A0A2R8PZW4_DANRE	E7F957_DANRE	F1QC95_DANRE	A0A0A0MPU2_DANRE	A0A0R4IXD9_DANRE	F1QM29_DANRE	F1QY51_DANRE	A0A2R8RP20_DANRE	M9MMA7_DANRE	A0A286YA27_DANRE	F1R721_DANRE	F1Q4Z1_DANRE	M9MMC0_DANRE	F1R221_DANRE
biological_process	GO:0035050	embryonic heart tube development	22	54	0.407407	0.974298	0.0353172	1	1	SPT6H_DANRE	TBX5A_DANRE	PAL1A_DANRE	TBX2_DANRE	Q6TNS1_DANRE	Q7SX66_DANRE	Q98873_DANRE	Q9W6I6_DANRE	E9QGZ3_DANRE	E9QIR1_DANRE	B8A5N9_DANRE	B8JKS6_DANRE	Q5TYX1_DANRE	F1Q5R9_DANRE	E7FA98_DANRE	A0A0R4IA41_DANRE	F1QZW1_DANRE	F8W4Z3_DANRE	A0A2R8PW40_DANRE	A0A0R4IWH7_DANRE	E9QGF5_DANRE	B0R122_DANRE
biological_process	GO:0007517	muscle organ development	22	58	0.37931	0.953007	0.0597171	1	1	H6ST2_DANRE	SPEG_DANRE	KMT5B_DANRE	CHSTB_DANRE	B0S6T1_DANRE	A5YC70_DANRE	Q6NYT8_DANRE	B8JIV1_DANRE	B7ZUV4_DANRE	F1R7V2_DANRE	F1QDK4_DANRE	X1WEZ4_DANRE	F1R0H8_DANRE	A0A0R4IXX0_DANRE	F1Q924_DANRE	A0A2R8Q309_DANRE	B8JI51_DANRE	A0A0R4IF13_DANRE	F1QXL0_DANRE	A0A2R8QMX9_DANRE	F1QXP9_DANRE	F1QC58_DANRE
cellular_component	GO:0043204	perikaryon	22	60	0.366667	0.997235	0.00628818	1	0.897	GGYF2_DANRE	ROGDI_DANRE	P4K2A_DANRE	DI2BA_DANRE	ELAV4_DANRE	Q6GMH1_DANRE	A0A2R8Q685_DANRE	A0A2R8QPN6_DANRE	A0A0R4IXJ1_DANRE	E7EXG2_DANRE	X1WCE7_DANRE	F1R133_DANRE	F1QGR7_DANRE	Q1LWZ5_DANRE	F1QIB3_DANRE	A0A2R8QSA8_DANRE	A0A2R8QRP8_DANRE	F1QCW6_DANRE	A0A2R8Q9T9_DANRE	A0A2R8QLG2_DANRE	A0A2R8QUS8_DANRE	A0A0R4IF42_DANRE
biological_process	GO:0000281	mitotic cytokinesis	22	74	0.297297	0.788621	0.29163	1	1	NUSAP_DANRE	E7F7H0_DANRE	A0A0R4IVY5_DANRE	Q90Y37_DANRE	E7EYJ6_DANRE	A0A286Y917_DANRE	Q1LX31_DANRE	A0A2R8Q548_DANRE	A0A288CG34_DANRE	A0A0R4IHT4_DANRE	A0A2R8QKR2_DANRE	E7F528_DANRE	A0A0A0MPH2_DANRE	B8A6E8_DANRE	A0A2R8Q781_DANRE	F8W4Z3_DANRE	A0A0R4IWH7_DANRE	Q7ZZB1_DANRE	A0A2R8Q3U7_DANRE	Q1LUB2_DANRE	F1QJH8_DANRE	A2BI20_DANRE
molecular_function	GO:0042800	histone methyltransferase activity (H3-K4 specific)	22	30	0.733333	1	3.96665e-09	1	0	SETD3_DANRE	SE1BA_DANRE	PRDM9_DANRE	E9QGQ0_DANRE	A0A2R8Q8I0_DANRE	F1R3T7_DANRE	F1QL52_DANRE	A0A2R8QF67_DANRE	A0A2R8RLD2_DANRE	F8W580_DANRE	A0A2R8QJZ9_DANRE	A0A2R8RNH4_DANRE	F1Q6L6_DANRE	F1R598_DANRE	A0A0R4IM21_DANRE	E7F2F7_DANRE	F1Q6F2_DANRE	A0A0R4IPF5_DANRE	F8W578_DANRE	F1R9N4_DANRE	A0A2R8PYC7_DANRE	A0A2R8Q4Z6_DANRE
biological_process	GO:0006954	inflammatory response	22	287	0.0766551	6.93873e-11	1	0	1	CASPB_DANRE	C3AR_DANRE	A9ZPD8_DANRE	A2BIN8_DANRE	Q1L8A5_DANRE	Q5RJ11_DANRE	Q6DGE6_DANRE	F1QY61_DANRE	A0A2R8QN98_DANRE	E7F6J8_DANRE	A0A0R4IW15_DANRE	F1QLQ2_DANRE	F1QY64_DANRE	Q1MT80_DANRE	X1WBP3_DANRE	A0A0R4IGC9_DANRE	A0A2R8QF61_DANRE	B8A691_DANRE	F1QML0_DANRE	A0A2R8QA47_DANRE	A0A2R8QLW9_DANRE	F1QRX5_DANRE
molecular_function	GO:0005178	integrin binding	22	96	0.229167	0.611589	0.484107	1	1	B0S6K6_DANRE	B3DIP9_DANRE	B0S6K5_DANRE	F1QM84_DANRE	F1QSR3_DANRE	A0A0R4IIA7_DANRE	A0A2R8Q0B5_DANRE	A0A2R8QBL2_DANRE	A0A0R4IDZ8_DANRE	A0A2R8PXH2_DANRE	A0A2R8QGP7_DANRE	F1QUA3_DANRE	A2CEW3_DANRE	A0A2R8QEM1_DANRE	Q5U7N6_DANRE	A0A0R4IID7_DANRE	A0A0G2KQ30_DANRE	A0A0R4IDI3_DANRE	F1RA51_DANRE	A0A2R8QMV5_DANRE	F1REL9_DANRE	A0A0R4IKN2_DANRE
biological_process	GO:0050767	regulation of neurogenesis	22	51	0.431373	0.999996	6.98158e-06	1	0.019	BTB6A_DANRE	PNX_DANRE	YTHD2_DANRE	DICER_DANRE	B0S6T1_DANRE	Q6PBX3_DANRE	B0V3D1_DANRE	Q6VUB8_DANRE	Q6W4T8_DANRE	F1QU78_DANRE	F1QGN3_DANRE	B0V3D3_DANRE	A0A0R4IC33_DANRE	B0V3D2_DANRE	F1R0S9_DANRE	Q90466_DANRE	Q6P105_DANRE	F1QSH8_DANRE	B0V3D4_DANRE	F1QAC4_DANRE	A0A2R8Q6M1_DANRE	A0A2R8QMX9_DANRE
cellular_component	GO:0016342	catenin complex	22	63	0.349206	0.994387	0.0118851	1	0.998	CTNA2_DANRE	F1RD80_DANRE	F1QTT3_DANRE	A0A2R8Q5S4_DANRE	F1QUV8_DANRE	E7F374_DANRE	A0A0R4IM30_DANRE	F8W4M8_DANRE	A0A2R8QDB8_DANRE	A0A0R4IFF8_DANRE	A0A0R4IQ86_DANRE	A0A0R4IJR6_DANRE	A0A0R4IRW1_DANRE	E7FC11_DANRE	E7F1W3_DANRE	A0A0R4IY18_DANRE	Q9PVF8_DANRE	A0A2R8QFR7_DANRE	E7FC99_DANRE	E7F064_DANRE	A0A0R4IL00_DANRE	A0A0R4IRF9_DANRE
biological_process	GO:0043410	positive regulation of MAPK cascade	22	64	0.34375	0.0099278	0.993405	1	1	TIE2_DANRE	F1R5S1_DANRE	A0A0R4IEK8_DANRE	F1QKJ0_DANRE	A0A2R8Q844_DANRE	Q1LWJ4_DANRE	B8JLJ1_DANRE	F8W3R9_DANRE	F1QNX5_DANRE	E7FBZ6_DANRE	F1Q7S3_DANRE	A0A0R4IGP2_DANRE	F1QB19_DANRE	Q1LX18_DANRE	A0A0R4ITE7_DANRE	A0A0H2UKW5_DANRE	A0A286Y9P5_DANRE	F1QKB5_DANRE	F6P1M3_DANRE	A0A0R4IMU5_DANRE	A0A2R8QR15_DANRE	A0A2R8QM53_DANRE
biological_process	GO:0001946	lymphangiogenesis	22	58	0.37931	0.975898	0.043479	1	1	WNT5B_DANRE	VGFR3_DANRE	E2F8_DANRE	Q91430_DANRE	B3DGQ7_DANRE	Q30JB6_DANRE	D2DHG1_DANRE	O93616_DANRE	F6NRL9_DANRE	F1QCA7_DANRE	X1WBR0_DANRE	A0A2R8Q7E4_DANRE	F1RCH4_DANRE	A0A0R4IRB6_DANRE	A0A140LH27_DANRE	F1Q6P8_DANRE	A0A2R8Q5A3_DANRE	U3JAI2_DANRE	U3JAV8_DANRE	Q5SPB5_DANRE	E7EZE5_DANRE	A5WUN6_DANRE
cellular_component	GO:0072686	mitotic spindle	22	45	0.488889	0.994465	0.01134	1	0.996	NUSAP_DANRE	CC14A_DANRE	TPC14_DANRE	IRAG2_DANRE	CLAP2_DANRE	E7F7H0_DANRE	Q7ZVN3_DANRE	Q08CD9_DANRE	D2XZ47_DANRE	A8WHM7_DANRE	F1RB66_DANRE	E7FDD8_DANRE	A0A2R8Q1K1_DANRE	E9QBN1_DANRE	B8A4V4_DANRE	A0A0R4IWS2_DANRE	E9QE51_DANRE	A0A2R8Q781_DANRE	F1R253_DANRE	F8W600_DANRE	F8W5R0_DANRE	F8W2B2_DANRE
biological_process	GO:0018107	peptidyl-threonine phosphorylation	22	67	0.328358	0.949157	0.0850765	1	1	A0A0R4IVY5_DANRE	A9ZMG5_DANRE	Q1LUZ7_DANRE	D1L3Y5_DANRE	Q90Y37_DANRE	Q5TZ42_DANRE	B3IWJ8_DANRE	E7F551_DANRE	A0A0R4INQ1_DANRE	E7FGD8_DANRE	A0A2R8QST5_DANRE	A0A0R4IHT4_DANRE	Q5TZ37_DANRE	Q1MTA8_DANRE	F1QN82_DANRE	A0A2R8QNB7_DANRE	E7F544_DANRE	A0A0R4II39_DANRE	E9QFT3_DANRE	E7F1L8_DANRE	A0A2R8RNU9_DANRE	F1Q4N0_DANRE
biological_process	GO:0007274	neuromuscular synaptic transmission	22	37	0.594595	0.999999	4.41685e-06	1	0.015	B7ZVS4_DANRE	F8W2K0_DANRE	A0A2R8Q4Q1_DANRE	A0A0R4IFS3_DANRE	A0A2R8PW69_DANRE	A0A0A0MPT1_DANRE	A0A2R8Q102_DANRE	F1QFN1_DANRE	A0A0R4IGY4_DANRE	A0A2R8RMN7_DANRE	X1WBC3_DANRE	A0A2R8Q6J8_DANRE	A0A0R4IFV4_DANRE	A0A0R4IL25_DANRE	F1RCS2_DANRE	A0A2R8QCF0_DANRE	A0A2R8Q3W4_DANRE	A0A2R8Q7I4_DANRE	A0A0R4IEU4_DANRE	A0A2R8Q4E3_DANRE	Q7SZY5_DANRE	A0A0A0MPV1_DANRE
biological_process	GO:0048278	vesicle docking	22	43	0.511628	0.998869	0.0023129	1	0.98	CEP83_DANRE	Q6PHV0_DANRE	A0A2R8Q071_DANRE	Q7ZV18_DANRE	Q567Y3_DANRE	A0A2R8RWS3_DANRE	A0A0R4IXG8_DANRE	A0A286Y9I3_DANRE	F1QIQ6_DANRE	E7F2P0_DANRE	A0A2R8RKH5_DANRE	A0A0R4IBC5_DANRE	X1WEE0_DANRE	F1QUF6_DANRE	A0A0R4IK07_DANRE	E7F0D3_DANRE	A0A0R4IVY9_DANRE	E9QC02_DANRE	Q1MTI1_DANRE	E9QEQ0_DANRE	A0A2R8QFW8_DANRE	F1QFP8_DANRE
cellular_component	GO:0005942	phosphatidylinositol 3-kinase complex	22	54	0.407407	0.999988	3.67914e-05	1	0.014	B0EVP9_DANRE	A0A2R8Q2X0_DANRE	A0A0R4IFZ8_DANRE	B3DHG9_DANRE	A0A0R4IUJ2_DANRE	F1QAD7_DANRE	B0EVP5_DANRE	A0A2R8Q7V8_DANRE	F1QCV5_DANRE	F1QB84_DANRE	A0A2R8Q031_DANRE	F1QI15_DANRE	A0A2R8QSP1_DANRE	A0A0G2L6J0_DANRE	A0A0R4IYS3_DANRE	L0N8W2_DANRE	Q7ZVW3_DANRE	Q1L913_DANRE	F1RB17_DANRE	F6NVP6_DANRE	F6NMW9_DANRE	A0A2R8QIU7_DANRE
biological_process	GO:0006952	defense response	22	43	0.511628	2.27402e-12	1	0	1	A4QNT9_DANRE	Q4V9B2_DANRE	Q8AW20_DANRE	O93599_DANRE	Q6NV46_DANRE	A0A1S6L757_DANRE	A0A0R4IGF2_DANRE	A0A2R8S045_DANRE	F1QVF2_DANRE	B0S790_DANRE	F8W3X1_DANRE	A0A2R8RWD9_DANRE	E7FBV9_DANRE	A0A2R8RLY1_DANRE	A0A0R4IWN1_DANRE	Q68SP3_DANRE	A0A286Y943_DANRE	A0A2R8QJC5_DANRE	F1QWX2_DANRE	A0A2R8QTS6_DANRE	A0A2R8Q947_DANRE	F1QV52_DANRE
cellular_component	GO:0008076	voltage-gated potassium channel complex	22	110	0.2	0.368973	0.71579	1	1	A0A2R8Q685_DANRE	A0A286Y962_DANRE	A0A0R4ISS8_DANRE	A0A2R8QPN6_DANRE	F1RB62_DANRE	A0A2R8RUK8_DANRE	E7FFQ6_DANRE	X1WCE7_DANRE	A0A2R8QJR0_DANRE	E7FBM0_DANRE	A0A2R8Q2R0_DANRE	E0R7P9_DANRE	A0A2R8QAI6_DANRE	A0A2R8QSA8_DANRE	A0A0R4ISU8_DANRE	A0A2R8QRP8_DANRE	A0A2R8QD79_DANRE	F1QCW6_DANRE	A0A2R8Q9T9_DANRE	E7FGL7_DANRE	A0A2R8QLG2_DANRE	A0A2R8QUS8_DANRE
molecular_function	GO:0071949	FAD binding	21	82	0.256098	0.803879	0.274669	1	1	MCA3B_DANRE	MCA3A_DANRE	MICA1_DANRE	MCA2B_DANRE	D2HDH_DANRE	F1Q5R8_DANRE	A4QN37_DANRE	Q7ZU53_DANRE	M1ZMM0_DANRE	A0A2U3TW42_DANRE	F1R1R3_DANRE	F1R1X1_DANRE	T1ECS7_DANRE	F1R3V9_DANRE	Q1LW04_DANRE	A0A2R8Q1T4_DANRE	H9KUX2_DANRE	A0A2U3TW39_DANRE	Q1LVZ9_DANRE	F1R2R7_DANRE	E7F022_DANRE
biological_process	GO:0060319	primitive erythrocyte differentiation	21	40	0.525	0.999996	1.7822e-05	1	0.036	PHF8_DANRE	KLF1_DANRE	F1RBA7_DANRE	Q6DHD0_DANRE	E7F958_DANRE	B0R0X6_DANRE	F6NXN2_DANRE	E9QG91_DANRE	F1RDZ7_DANRE	F6NPZ8_DANRE	A0A2R8QBF3_DANRE	F1Q6M9_DANRE	A0A286YAQ6_DANRE	A0A2R8QUN0_DANRE	F1QPD8_DANRE	A0A0R4IDU4_DANRE	Q5FBC1_DANRE	A0A2R8RZ82_DANRE	A0A286Y8T8_DANRE	X1WE89_DANRE	F1QGL1_DANRE
molecular_function	GO:0017154	semaphorin receptor activity	21	36	0.583333	0.999999	3.23397e-06	1	0.003	PLXA3_DANRE	NRP1A_DANRE	A0A0R4IFP8_DANRE	B0S6D0_DANRE	Q1RLY9_DANRE	F1QBC0_DANRE	F1QZQ3_DANRE	F1QXE5_DANRE	F1QN93_DANRE	A0A2R8PX85_DANRE	E7FGY1_DANRE	A0A2R8Q3J7_DANRE	Q5RH91_DANRE	F1Q7U0_DANRE	F1Q6L2_DANRE	A0A2R8RMW2_DANRE	F1R7J5_DANRE	B0V1S6_DANRE	A0A0R4IRZ9_DANRE	A0A0A0MPG5_DANRE	A0A140LGG1_DANRE
cellular_component	GO:0016323	basolateral plasma membrane	21	117	0.179487	0.182281	0.87318	1	1	RHBG_DANRE	S39AE_DANRE	SCRIB_DANRE	DLG1_DANRE	ALPK2_DANRE	B7ZVK8_DANRE	A0A0R4IZS1_DANRE	E7EYJ7_DANRE	R4GDY5_DANRE	F1RDZ7_DANRE	E7EZZ0_DANRE	X1WBP3_DANRE	E7F9G8_DANRE	F1QPD8_DANRE	F1QPF0_DANRE	F6NGR0_DANRE	X1WE89_DANRE	A0A0R4IEU0_DANRE	A0A0R4IC81_DANRE	X1WCT5_DANRE	A0A2R8RY78_DANRE
biological_process	GO:0048484	enteric nervous system development	21	71	0.295775	0.890052	0.16815	1	1	NCLN_DANRE	PHR4A_DANRE	MED24_DANRE	PHR4B_DANRE	CHD8_DANRE	F1QXB3_DANRE	Q90XD1_DANRE	A0A2R8QKN2_DANRE	O57416_DANRE	F1R376_DANRE	A8E7C6_DANRE	A0A2R8QNY0_DANRE	A0A2R8RXM9_DANRE	E9QIS0_DANRE	A0A0R4IAQ8_DANRE	F1QGW9_DANRE	F1R4A0_DANRE	B0S6A6_DANRE	E7F981_DANRE	F6PE50_DANRE	E9QGM4_DANRE
molecular_function	GO:0005044	scavenger receptor activity	21	93	0.225806	0.581799	0.516691	1	1	SCAR5_DANRE	A9JRH6_DANRE	A0A286YAI0_DANRE	A0A0R4IQE0_DANRE	F1QTA3_DANRE	A0A0R4IA13_DANRE	A0A0A0MPS1_DANRE	X1WHP0_DANRE	F1R240_DANRE	F1QKL3_DANRE	H0WF83_DANRE	A5PF55_DANRE	A0A2R8QFD1_DANRE	H0WEV1_DANRE	F1QX88_DANRE	F1QHZ9_DANRE	F1R2Y3_DANRE	F1QU19_DANRE	A0A0R4ISR9_DANRE	F1Q8H3_DANRE	E7EYC5_DANRE
biological_process	GO:0048843	negative regulation of axon extension involved in axon guidance	21	77	0.272727	0.79141	0.290445	1	1	SE3AB_DANRE	SEM4E_DANRE	SE3AA_DANRE	E7F898_DANRE	F1QBD4_DANRE	A0A2R8Q0R5_DANRE	A0A286Y9T7_DANRE	A0A2R8QAH3_DANRE	F1QU86_DANRE	E7FEP0_DANRE	F1QGW9_DANRE	A0A0R4IDW5_DANRE	Q1LYS1_DANRE	B8JMB1_DANRE	X1WF24_DANRE	A0A0G2KQ30_DANRE	F1RB05_DANRE	F1R7Z2_DANRE	F1R501_DANRE	A0A286YAK7_DANRE	A0A0R4IR66_DANRE
biological_process	GO:0060216	definitive hemopoiesis	21	84	0.25	0.639931	0.458102	1	1	NPS4L_DANRE	MIB1_DANRE	SMYD5_DANRE	HXD4A_DANRE	NACA_DANRE	Q802C8_DANRE	F1R135_DANRE	Q9I9B7_DANRE	Q08CD9_DANRE	D2XZ47_DANRE	A0A0J9YJ67_DANRE	X1WFM6_DANRE	E7F445_DANRE	A0A2R8Q1K1_DANRE	A0A0R4IX50_DANRE	F1R904_DANRE	A0A2R8Q8E3_DANRE	F1QD30_DANRE	A0A2R8RVN3_DANRE	F1QUN0_DANRE	F1QP24_DANRE
cellular_component	GO:0005764	lysosome	21	199	0.105528	1.49049e-05	0.999992	0.001	1	TPP1_DANRE	RN152_DANRE	GALC_DANRE	GLMP_DANRE	VP33B_DANRE	GILT_DANRE	A9JRX6_DANRE	B0S5J2_DANRE	A2BF64_DANRE	E7FBN6_DANRE	F1Q546_DANRE	Q1L9E4_DANRE	F1QSH0_DANRE	E7FBZ6_DANRE	F1RBH4_DANRE	Q8AWD9_DANRE	B8JK19_DANRE	F1QTT0_DANRE	F8W261_DANRE	A0A0R4IK18_DANRE	A0A2R8RWY9_DANRE
biological_process	GO:0006260	DNA replication	21	73	0.287671	0.999382	0.000996111	1	0.811	TICRR_DANRE	LRWD1_DANRE	RIR1_DANRE	RMI1_DANRE	TATD1_DANRE	DTL_DANRE	DDX11_DANRE	B8JIE9_DANRE	Q504I6_DANRE	A0A2R8QH82_DANRE	F1QNW3_DANRE	F1QPU2_DANRE	A0A0R4IKV7_DANRE	F1QH24_DANRE	E7F643_DANRE	B0S4Z1_DANRE	F1R2K9_DANRE	F1Q9E8_DANRE	F1QBH7_DANRE	A0A2R8QA21_DANRE	F8W2T2_DANRE
molecular_function	GO:0003743	translation initiation factor activity	21	121	0.173554	0.111968	0.926243	1	1	EI3HB_DANRE	EIF3D_DANRE	Q5RIE1_DANRE	B8JL46_DANRE	A0A2R8RSJ5_DANRE	A0A140LGN9_DANRE	F1QX94_DANRE	A0A0R4IFW9_DANRE	A3KQB2_DANRE	E7F525_DANRE	F1QX66_DANRE	A0A2R8QL84_DANRE	A0A286YA82_DANRE	B8JL45_DANRE	F1Q8P7_DANRE	A0A0R4IBA9_DANRE	F1RA36_DANRE	Z4YIM6_DANRE	F1R101_DANRE	A0A2R8Q280_DANRE	E7EYD8_DANRE
biological_process	GO:0048741	skeletal muscle fiber development	21	86	0.244186	0.477984	0.616926	1	1	MTMRC_DANRE	RIPR2_DANRE	AMR1A_DANRE	AMR1B_DANRE	X1WCS2_DANRE	E7FB31_DANRE	E9QFR8_DANRE	J9JI18_DANRE	F1R7V2_DANRE	F1QDK4_DANRE	E7FE29_DANRE	F1R0H8_DANRE	A0A0R4IXX0_DANRE	A0A2R8S0B6_DANRE	E7F7G2_DANRE	A0A0R4J7R2_DANRE	E7F632_DANRE	A0A2R8QBL5_DANRE	A0A0R4IF13_DANRE	F1QXP9_DANRE	F1QC58_DANRE
molecular_function	GO:0019955	cytokine binding	21	63	0.333333	0.127476	0.911385	1	1	A8WH88_DANRE	B3DI57_DANRE	B8JJU1_DANRE	A8WH93_DANRE	D0FH56_DANRE	A0A0R4IE17_DANRE	A8WH90_DANRE	A0A2R8QEU4_DANRE	F1RA13_DANRE	F1QMA9_DANRE	A0A0R4IJL4_DANRE	A0A0R4IT02_DANRE	F1R904_DANRE	A0A2R8S073_DANRE	A8WH84_DANRE	F1QG81_DANRE	A0A2R8QHS3_DANRE	A0A0R4IQ60_DANRE	A0A0R4IAX8_DANRE	B8A5K6_DANRE	F1QUB9_DANRE
biological_process	GO:0030318	melanocyte differentiation	21	68	0.308824	0.968836	0.0517389	1	1	LEO1_DANRE	MIB1_DANRE	DICER_DANRE	AP2E_DANRE	Q6NYI3_DANRE	Q90XD1_DANRE	A0A2R8QI76_DANRE	F8W4N1_DANRE	F1QBU7_DANRE	F1QP50_DANRE	A0A2R8QF96_DANRE	E7EXF7_DANRE	A0A2R8RSI4_DANRE	A0A2R8QQ09_DANRE	F1QVU0_DANRE	A0A2R8QED1_DANRE	Q6P975_DANRE	F1QUT5_DANRE	F1QUT4_DANRE	E9QC99_DANRE	A0A2R8QRQ5_DANRE
biological_process	GO:0030903	notochord development	21	70	0.3	0.839099	0.222125	1	1	MIB1_DANRE	COPB_DANRE	TBX2_DANRE	ZN219_DANRE	TBXTA_DANRE	B3DLK0_DANRE	E9QCK7_DANRE	Q2LDA1_DANRE	A0A0R4IMA3_DANRE	B8A5N9_DANRE	X1WFR7_DANRE	A0A2R8RUW2_DANRE	F1QYU0_DANRE	A0A0R4IHB0_DANRE	B0R171_DANRE	F1QAD6_DANRE	A0A0R4II20_DANRE	E7EXE7_DANRE	F1QD91_DANRE	F1QXN1_DANRE	A0A2R8QTC7_DANRE
biological_process	GO:0061053	somite development	21	68	0.308824	0.999989	2.01494e-05	1	0.037	COPB_DANRE	S7A6O_DANRE	TBX6L_DANRE	TBX6_DANRE	WNT5B_DANRE	TBXTA_DANRE	Q802C8_DANRE	Q1LU90_DANRE	F1R7V2_DANRE	F1QDK4_DANRE	B8A5N9_DANRE	B8JL25_DANRE	A0A2R8RUW2_DANRE	F1R0H8_DANRE	A0A0R3P9C0_DANRE	B0R171_DANRE	A0A0R4IXX0_DANRE	A0A0R4II20_DANRE	A0A0R4IF13_DANRE	F1QXP9_DANRE	F1QC58_DANRE
biological_process	GO:0060042	retina morphogenesis in camera-type eye	21	55	0.381818	0.944667	0.0756204	1	1	TBX5A_DANRE	PAL1A_DANRE	Q6W2J8_DANRE	B3DKL9_DANRE	B2KTE5_DANRE	F1R0W9_DANRE	O93599_DANRE	Q6NV46_DANRE	A0A1S6L757_DANRE	E3W6T6_DANRE	A0A0R4IGF2_DANRE	A0A2R8Q5A2_DANRE	F1R8E2_DANRE	G1K2W9_DANRE	A0A2R8Q2A2_DANRE	A0A0R4ILR3_DANRE	F1QHX5_DANRE	F1RCL8_DANRE	A0A2R8RP20_DANRE	A0A286YA27_DANRE	A0A0R4IBP9_DANRE
biological_process	GO:0000723	telomere maintenance	21	44	0.477273	0.999977	5.57698e-05	1	0.096	STN1_DANRE	NBN_DANRE	Q7M558_DANRE	A0A0R4IHR6_DANRE	B0UY57_DANRE	Q7M559_DANRE	A0A0R4ITV5_DANRE	E7F8R0_DANRE	A0A2R8RXV8_DANRE	A0A2R8QQ92_DANRE	F1QNW3_DANRE	F1QMM7_DANRE	F1QJB6_DANRE	A0A2R8Q889_DANRE	E9QF00_DANRE	A0A0R4IT14_DANRE	R4GE34_DANRE	A0A2R8Q220_DANRE	A0A2R8Q8M8_DANRE	E7F4J7_DANRE	F1QTV5_DANRE
biological_process	GO:0048015	phosphatidylinositol-mediated signaling	21	57	0.368421	0.99991	0.000189279	1	0.262	PI4KB_DANRE	A9JRB4_DANRE	F1RBR8_DANRE	F1QAD7_DANRE	F1RCP0_DANRE	F1QS56_DANRE	A0A2R8QV76_DANRE	A0A2R8Q031_DANRE	B0V3R8_DANRE	A0A2R8QSP1_DANRE	A0A0G2L6J0_DANRE	F1Q9F3_DANRE	Q1L913_DANRE	A0A2R8PZX9_DANRE	F1RB17_DANRE	A0A2R8QSM3_DANRE	F1QS65_DANRE	A0A0A0MPT6_DANRE	F8W4V1_DANRE	F6NMW9_DANRE	A0A2R8QEH0_DANRE
molecular_function	GO:0098882	structural constituent of presynaptic active zone	21	23	0.913043	1	3.23202e-12	1	0	B7ZVS4_DANRE	F8W2K0_DANRE	A0A2R8Q9B4_DANRE	A0A2R8QC86_DANRE	A0A0A0MPT1_DANRE	A0A2R8Q102_DANRE	A0A0R4IGI4_DANRE	F1QFN1_DANRE	F1QC52_DANRE	A0A0R4IGY4_DANRE	A0A0R4IFV4_DANRE	A0A2R8QV60_DANRE	A0A0R4IL25_DANRE	F1QTK1_DANRE	A0A2R8RX97_DANRE	A0A2R8QAU5_DANRE	A0A0R4IEU4_DANRE	A0A2R8PWJ7_DANRE	A0A2R8QIB9_DANRE	A0A0A0MPV1_DANRE	F6NYB5_DANRE
biological_process	GO:0010628	positive regulation of gene expression	20	88	0.227273	0.000106983	0.99994	0.105	1	PIWL2_DANRE	KLF1_DANRE	A4IG25_DANRE	Q90XD1_DANRE	Q7SX66_DANRE	A0A1D5NSQ7_DANRE	B3DHR9_DANRE	A0A2R8QMZ5_DANRE	F1RBL4_DANRE	A0A2R8QIE4_DANRE	Q1LXH4_DANRE	Q1LXH6_DANRE	Q1LXH3_DANRE	Q6P295_DANRE	Q5RIV1_DANRE	A0A0R4IRM3_DANRE	Q1LXH5_DANRE	A0A2R8QU09_DANRE	F1Q7Y7_DANRE	E7F4H0_DANRE
biological_process	GO:0050772	positive regulation of axonogenesis	20	42	0.47619	0.998801	0.00263982	1	0.981	PLXA3_DANRE	A0A286YAC4_DANRE	A0A286Y9S9_DANRE	F1QBC0_DANRE	F1QZQ3_DANRE	E7F520_DANRE	A0A0R4IDU6_DANRE	A0A2R8PX85_DANRE	E7FGY1_DANRE	A0A2R8Q3J7_DANRE	A0A2R8QJ89_DANRE	Q5RH91_DANRE	F1Q7U0_DANRE	A0A2R8Q2X5_DANRE	F1Q6L2_DANRE	F1R7J5_DANRE	A0A2R8QKV7_DANRE	B0V1S6_DANRE	A0A0R4IRZ9_DANRE	A0A140LGG1_DANRE
biological_process	GO:0048511	rhythmic process	20	69	0.289855	0.233721	0.810749	1	1	PIWL2_DANRE	NCOA2_DANRE	DTL_DANRE	F1RBN7_DANRE	A0A140LGV8_DANRE	A0A2R8Q1Y3_DANRE	F1R259_DANRE	A0A0R4IUG1_DANRE	A0A0R4IPF2_DANRE	A0A2R8Q4T2_DANRE	A0A2R8QER3_DANRE	A0A0R4INM9_DANRE	A0A0R4IPF3_DANRE	E7FGL0_DANRE	A0A2R8RUC7_DANRE	A0A2R8Q521_DANRE	A0A2R8S0D4_DANRE	A0A140LGM0_DANRE	A0A0R4IVZ7_DANRE	X1WG57_DANRE
biological_process	GO:0030218	erythrocyte differentiation	20	81	0.246914	0.916248	0.112438	1	1	HEM0_DANRE	S238A_DANRE	UFL1_DANRE	Q7T3D4_DANRE	F1Q6A2_DANRE	F1RBA7_DANRE	E7F958_DANRE	B8JL25_DANRE	A0A286YAQ6_DANRE	Q68SP3_DANRE	A0A2R8RZ82_DANRE	X1WHN6_DANRE	X1WHN7_DANRE	B0V237_DANRE	E7EYG0_DANRE	A0A0R4ICU5_DANRE	F1Q7K7_DANRE	B0V0U7_DANRE	F1Q5K6_DANRE	A0A2R8RWH2_DANRE
biological_process	GO:0042472	inner ear morphogenesis	20	46	0.434783	0.999908	0.000181186	1	0.257	HMX3_DANRE	F1QTJ6_DANRE	B3DKL9_DANRE	F1QNU4_DANRE	Q6DBY3_DANRE	E9QGZ3_DANRE	E9QIR1_DANRE	E9QJ32_DANRE	F1R4R9_DANRE	E7FGA0_DANRE	F1Q5R9_DANRE	E9QCU8_DANRE	A0A0R4ILR3_DANRE	E7FA98_DANRE	A0A0R4IA41_DANRE	F1Q6Q6_DANRE	E9QGF5_DANRE	A0A286YAA1_DANRE	E9QFU5_DANRE	F1QGL1_DANRE
molecular_function	GO:0045499	chemorepellent activity	20	80	0.25	0.764947	0.322434	1	1	SE3AB_DANRE	SEM4E_DANRE	SE3AA_DANRE	E7F898_DANRE	A0A2R8Q0R5_DANRE	A0A286Y9T7_DANRE	A0A2R8QAH3_DANRE	F1QU86_DANRE	E7FEP0_DANRE	F1QGW9_DANRE	A0A0R4IDW5_DANRE	Q1LYS1_DANRE	B8JMB1_DANRE	X1WF24_DANRE	A0A0G2KQ30_DANRE	F1RB05_DANRE	F1R7Z2_DANRE	F1R501_DANRE	A0A286YAK7_DANRE	A0A0R4IR66_DANRE
biological_process	GO:0071526	semaphorin-plexin signaling pathway	20	74	0.27027	0.984545	0.0262296	1	1	SE3AB_DANRE	SEM4E_DANRE	SE3AA_DANRE	E7F898_DANRE	A0A2R8Q0R5_DANRE	A0A286Y9T7_DANRE	A0A2R8QAH3_DANRE	F1QU86_DANRE	E7FEP0_DANRE	F1QGW9_DANRE	A0A0R4IDW5_DANRE	Q1LYS1_DANRE	B8JMB1_DANRE	X1WF24_DANRE	A0A0G2KQ30_DANRE	F1RB05_DANRE	F1R7Z2_DANRE	F1R501_DANRE	A0A286YAK7_DANRE	A0A0R4IR66_DANRE
molecular_function	GO:0008201	heparin binding	20	144	0.138889	0.00739829	0.996123	0.95	1	APOEB_DANRE	FGR1A_DANRE	NRP1A_DANRE	TSP4B_DANRE	A0A0R4IFP8_DANRE	B0S6D0_DANRE	Q1RLY9_DANRE	F1QXE5_DANRE	F8W5Z7_DANRE	E7FET3_DANRE	F1QN93_DANRE	F1RAW4_DANRE	A2CEW3_DANRE	E7F1S4_DANRE	A0A2R8QF61_DANRE	A0A2R8Q579_DANRE	A0A2R8RMW2_DANRE	A0A286Y8K7_DANRE	E7EZR4_DANRE	A0A0R4IDI3_DANRE
cellular_component	GO:0070971	endoplasmic reticulum exit site	20	34	0.588235	0.999999	3.26707e-06	1	0.002	SC23A_DANRE	SC31A_DANRE	Q6AZ98_DANRE	A0A0R4IZ17_DANRE	E7F114_DANRE	Q6P0G5_DANRE	A0A0R4IAZ9_DANRE	A0A0R4ICL5_DANRE	A0A0R4IGM8_DANRE	A0A2R8QJR2_DANRE	A0A2R8QCB9_DANRE	F1R7W8_DANRE	F1R5N2_DANRE	F1QRB4_DANRE	A0A0R4IMX2_DANRE	A0A0R4IJF7_DANRE	F1QN96_DANRE	Q5SP05_DANRE	A0A0R4IP34_DANRE	E7F715_DANRE
molecular_function	GO:0003690	double-stranded DNA binding	20	96	0.208333	1	9.07094e-117	1	0	A0A0R4IYX5_DANRE	A0A140LFX7_DANRE	A0A286YAJ0_DANRE	A0A0R4IXV5_DANRE	A0A0J9YJM3_DANRE	F8W5U2_DANRE	K7DY74_DANRE	A0A0H2UKG9_DANRE	X1WDB2_DANRE	E7F5C4_DANRE	A0A140LFS5_DANRE	A0A140LGL4_DANRE	Q90466_DANRE	A0A2R8QKT1_DANRE	Q1LWR3_DANRE	F1QEF6_DANRE	F1QYS1_DANRE	E7F2K8_DANRE	F1R096_DANRE	F1QW97_DANRE
biological_process	GO:0045739	positive regulation of DNA repair	20	35	0.571429	0.999603	0.0010843	1	0.87	BABA1_DANRE	RNF8_DANRE	ABRX1_DANRE	F1QNU4_DANRE	Q66HX1_DANRE	F1R5X1_DANRE	Q6DBY3_DANRE	E9QGZ3_DANRE	E9QIR1_DANRE	E9QJ32_DANRE	A0A0R4IMN5_DANRE	A0A0R4IIK1_DANRE	F1Q5R9_DANRE	E7F5D0_DANRE	I3IRX0_DANRE	E7FA98_DANRE	A0A0R4IA41_DANRE	F1Q974_DANRE	E9QGF5_DANRE	A3KQ54_DANRE
biological_process	GO:0045214	sarcomere organization	20	102	0.196078	0.151199	0.898521	1	1	KLF1_DANRE	X1WE86_DANRE	A0A0R4IDZ8_DANRE	E9QFR8_DANRE	F1QZQ0_DANRE	F1R7V2_DANRE	F1QDK4_DANRE	F1R3U2_DANRE	F1R7N8_DANRE	F1R0H8_DANRE	Q5U7N6_DANRE	A0A0R4IXX0_DANRE	E7F2A3_DANRE	B0S758_DANRE	A0A2R8QBL5_DANRE	F6P4R0_DANRE	A0A2R8QRY7_DANRE	A0A0R4IF13_DANRE	F1QXP9_DANRE	F1QC58_DANRE
biological_process	GO:0007369	gastrulation	20	61	0.327869	0.998419	0.00223631	1	0.974	DAAF1_DANRE	CE290_DANRE	BBS2_DANRE	MYLIB_DANRE	A5JNG8_DANRE	B0UYB0_DANRE	E9QDJ5_DANRE	A0A0R4IEP9_DANRE	F1Q6W8_DANRE	E7EXH4_DANRE	B0UY93_DANRE	F1QVN7_DANRE	F1QPM7_DANRE	A0A2R8QRB2_DANRE	A0A2R8RT44_DANRE	A0A2R8QDU7_DANRE	F1QBF1_DANRE	A0A2R8QF92_DANRE	E7EZE3_DANRE	E9QB24_DANRE
biological_process	GO:0048268	clathrin coat assembly	20	50	0.4	0.996222	0.00882876	1	1	FCHO1_DANRE	Q6AXI5_DANRE	A0A0R4IKR8_DANRE	A0A0R4IZQ7_DANRE	F1QKW9_DANRE	X1WBM9_DANRE	X1WGL1_DANRE	F1R6L2_DANRE	A0A2R8QIJ0_DANRE	A0A0R4ITB0_DANRE	F8W5M9_DANRE	A0A0R4IS02_DANRE	A0A2R8QJ16_DANRE	A0A286YBQ2_DANRE	A0A286YAZ9_DANRE	A0A2R8Q6T3_DANRE	A0A2R8QHW2_DANRE	A0A2R8QK11_DANRE	A0A2R8QB02_DANRE	F8W4F2_DANRE
biological_process	GO:0031016	pancreas development	20	79	0.253165	0.561044	0.494545	1	1	HN1BB_DANRE	HN1BA_DANRE	NOTC1_DANRE	YAP1_DANRE	TBXTA_DANRE	CELF1_DANRE	NAV3_DANRE	Q9W6U0_DANRE	F1QVS5_DANRE	F1R7N7_DANRE	F1Q5T5_DANRE	A0A286YBQ8_DANRE	A0A0R4IR44_DANRE	B8JL25_DANRE	A0A0R4IQK3_DANRE	F8W4Z3_DANRE	A0A0R4IWH7_DANRE	E9QEC0_DANRE	A0A2R8PZ52_DANRE	F8W5H7_DANRE
molecular_function	GO:0004402	histone acetyltransferase activity	20	42	0.47619	0.995564	0.0100599	1	1	A2CG09_DANRE	Q6DHD0_DANRE	B0R0X6_DANRE	F1R259_DANRE	F6NXN2_DANRE	A0A0R4IUG1_DANRE	F1R4F8_DANRE	A0A0R4IPF2_DANRE	F6NPZ8_DANRE	A0A2R8Q4T2_DANRE	A0A2R8QER3_DANRE	B8JKI8_DANRE	A0A0R4INM9_DANRE	A0A0R4IPF3_DANRE	B7ZD47_DANRE	A0A2R8Q521_DANRE	A0A0R4IVZ7_DANRE	X1WG57_DANRE	A0A0R4IY90_DANRE	B7ZD46_DANRE
biological_process	GO:0048167	regulation of synaptic plasticity	20	36	0.555556	0.997895	0.00425414	1	1	NPS4A_DANRE	B7ZVS4_DANRE	F8W2K0_DANRE	A0A0A0MPT1_DANRE	A0A2R8Q102_DANRE	F1QFN1_DANRE	A0A0R4IGY4_DANRE	A0A0R4IFV4_DANRE	A0A0R4IL25_DANRE	A0A2R8Q4Y5_DANRE	F1QXP6_DANRE	F1RCJ3_DANRE	F1R0Z6_DANRE	E9QHR1_DANRE	A0A0R4IEU4_DANRE	F1QVX7_DANRE	F1R558_DANRE	A0A0A0MPV1_DANRE	A0A0R4IIE4_DANRE	A0A2R8QE86_DANRE
biological_process	GO:0030099	myeloid cell differentiation	20	44	0.454545	0.995042	0.00701255	1	1	NPS4L_DANRE	TLE3B_DANRE	NCOA2_DANRE	Q9W6U0_DANRE	Q30JB6_DANRE	Q6NW63_DANRE	A0A1D5NSQ7_DANRE	B8ZHI7_DANRE	E7F958_DANRE	E7FF48_DANRE	E9QG91_DANRE	F1R8E1_DANRE	F1R904_DANRE	A0A2R8Q5A3_DANRE	A0A286YAQ6_DANRE	A0A2R8RZ82_DANRE	A0A0G2KUW7_DANRE	F1R8Z8_DANRE	F1QLW8_DANRE	A0A0R4IB15_DANRE
biological_process	GO:0007157	heterophilic cell-cell adhesion via plasma membrane cell adhesion molecules	20	58	0.344828	0.974831	0.0472135	1	1	TEN3_DANRE	TEN4_DANRE	E5DV48_DANRE	O93616_DANRE	A0A2R8Q360_DANRE	Q1L927_DANRE	X1WGN5_DANRE	F1QA53_DANRE	F1QU90_DANRE	F1QCA7_DANRE	F1RA92_DANRE	A0A2R8QCM5_DANRE	F1RC82_DANRE	B0CLW6_DANRE	A0A2R8Q498_DANRE	F1QTW9_DANRE	F1QK75_DANRE	A0A286Y8Z9_DANRE	A0A0R4IBP9_DANRE	A5WUN6_DANRE
molecular_function	GO:0098632	cell-cell adhesion mediator activity	20	70	0.285714	0.905036	0.149007	1	1	Q53CM6_DANRE	E7F1Y1_DANRE	A4JYK5_DANRE	A0A2R8Q6S7_DANRE	A0A2R8QRK0_DANRE	A0A2R8QL08_DANRE	F1QGY4_DANRE	A0A2R8QBC7_DANRE	A0A0R4IXF4_DANRE	A8DZ85_DANRE	F1QFK4_DANRE	F1RE66_DANRE	A0A0R4IPD4_DANRE	E7EZG5_DANRE	F1Q4W9_DANRE	A0A2R8QSX8_DANRE	F1QQK1_DANRE	F6P8D9_DANRE	A0A0R4IHP4_DANRE	F1R170_DANRE
biological_process	GO:0072015	glomerular visceral epithelial cell development	20	39	0.512821	0.999943	0.000208384	1	0.309	COQ8B_DANRE	TYRO3_DANRE	THS7A_DANRE	KANK2_DANRE	B3DHL7_DANRE	B0CM22_DANRE	A0A286Y917_DANRE	A0A2R8RKI9_DANRE	A5PMY2_DANRE	A4VCF3_DANRE	F1QAC1_DANRE	F8W3L6_DANRE	A0A0R4IS11_DANRE	Q1LUB2_DANRE	F1QJH8_DANRE	F1R8E8_DANRE	B0V1H1_DANRE	A0A0R4IT86_DANRE	A0A0R4IBP9_DANRE	A2CE93_DANRE
molecular_function	GO:0030276	clathrin binding	20	111	0.18018	0.583857	0.486632	1	1	Q6NYJ9_DANRE	Q5U3J4_DANRE	E9QC84_DANRE	A0A0R4IDZ8_DANRE	A0A2R8RWI1_DANRE	I3IS33_DANRE	F1RAR6_DANRE	A0A2R8QJD2_DANRE	A0A2R8QRX3_DANRE	B8JLD1_DANRE	A0A2R8Q6M9_DANRE	F6NK19_DANRE	U3JA52_DANRE	A0A2R8RS78_DANRE	Q5U7N6_DANRE	A5PMS9_DANRE	X1WDZ6_DANRE	A0A2R8RVP9_DANRE	E7F8R8_DANRE	F1QHJ5_DANRE
molecular_function	GO:0005220	inositol 1,4,5-trisphosphate-sensitive calcium-release channel activity	20	30	0.666667	1	2.57995e-07	1	0	A0A2R8Q2R4_DANRE	F8W4B1_DANRE	A0A2R8RSY9_DANRE	A0A2R8Q567_DANRE	A0A2R8Q711_DANRE	A0A2R8QHB5_DANRE	A0A2R8QBV7_DANRE	A0A2R8Q9S2_DANRE	A0A2R8PWX1_DANRE	A0A0R4IH08_DANRE	A0A2R8QRV0_DANRE	E7FB06_DANRE	E7F4G8_DANRE	A0A2R8QAR1_DANRE	F1R1L5_DANRE	A0A2R8PYY5_DANRE	A0A2R8Q201_DANRE	A0A2R8RZ36_DANRE	A0A0R4IX04_DANRE	A0A2R8QJM5_DANRE
cellular_component	GO:0030427	site of polarized growth	20	31	0.645161	0.996322	0.00688285	1	0.912	Q6GMH1_DANRE	B8JMD7_DANRE	X1WE04_DANRE	F1Q932_DANRE	A0A2R8QNL6_DANRE	A0A2R8PYU5_DANRE	E7EXG2_DANRE	A0A2R8QNP2_DANRE	A0A2R8QHG8_DANRE	Q1LWS2_DANRE	E7FE96_DANRE	F1QIB3_DANRE	A0A0R4I9Q9_DANRE	E7F192_DANRE	A0A2R8QPP0_DANRE	E7F8H1_DANRE	A0A2R8Q3I4_DANRE	E9QHC8_DANRE	A0A2R8QFQ8_DANRE	A0A2R8Q847_DANRE
biological_process	GO:0051607	defense response to virus	19	91	0.208791	0.622165	0.466447	1	1	ILF3_DANRE	MXB_DANRE	MXA_DANRE	MXE_DANRE	F1QY61_DANRE	A0A0R4IKJ5_DANRE	F1QZW7_DANRE	B8A4W6_DANRE	E7F8D3_DANRE	F1QZK7_DANRE	B8A4W5_DANRE	F1R3I8_DANRE	B0S648_DANRE	F1REK4_DANRE	B8A4W7_DANRE	A0A2R8RUM2_DANRE	A0A2R8QA47_DANRE	A0A2R8RW79_DANRE	A0A0G2KV16_DANRE
biological_process	GO:0001822	kidney development	19	61	0.311475	1	2.09297e-07	1	0	INVS_DANRE	BAG6_DANRE	CE290_DANRE	DNMBP_DANRE	GRB1L_DANRE	MED12_DANRE	PAX2A_DANRE	A0A0R4IT00_DANRE	Q52WY2_DANRE	B0UYB0_DANRE	A0A0R4IF82_DANRE	F1QVN7_DANRE	A0A0R4IRP1_DANRE	A0A0G2KRC3_DANRE	A0A2R8QRB2_DANRE	U3JAI2_DANRE	A0A2R8QDU7_DANRE	E7FD27_DANRE	F1Q7X5_DANRE
biological_process	GO:0048066	developmental pigmentation	19	55	0.345455	0.997328	0.00457758	1	1	MIB1_DANRE	C7DZJ6_DANRE	O57418_DANRE	Q90XD1_DANRE	O57416_DANRE	A0A2R8QI76_DANRE	A0A0R4IM38_DANRE	F1QBU7_DANRE	F1QP50_DANRE	B8A5N9_DANRE	F1R425_DANRE	A0A2R8QQ09_DANRE	F1QVU0_DANRE	A0A2R8QED1_DANRE	A0A2R8QED5_DANRE	A0A2R8QKL6_DANRE	E9QC99_DANRE	A0A0R4IKC9_DANRE	A0A2R8QJQ4_DANRE
molecular_function	GO:0003725	double-stranded RNA binding	19	59	0.322034	0.799903	0.283938	1	1	SUV3_DANRE	ILF3_DANRE	ZN346_DANRE	ZFR_DANRE	Q1LV60_DANRE	F1Q4N1_DANRE	F1RC56_DANRE	A8DZI0_DANRE	F1QB35_DANRE	E9QD44_DANRE	F1QZW7_DANRE	A0A2R8QKK6_DANRE	A0A2R8Q4T1_DANRE	F1RBH4_DANRE	F6PD25_DANRE	A0A2R8RUM2_DANRE	Q1LXV6_DANRE	B0S6Z1_DANRE	A0A2R8RW79_DANRE
biological_process	GO:0051028	mRNA transport	19	50	0.38	0.968012	0.0508535	1	1	NCBP3_DANRE	NUP42_DANRE	IRAG2_DANRE	NDC1_DANRE	IF2B1_DANRE	A0A0B4J1A6_DANRE	A1L2F4_DANRE	A0A2R8Q8A4_DANRE	A0A0R4IZD5_DANRE	F1R2H0_DANRE	B0S5I6_DANRE	A0A0R4IAQ8_DANRE	E7F981_DANRE	A9C3V8_DANRE	A0A0R4IBW5_DANRE	B0R0Z3_DANRE	A0A0B4J1B0_DANRE	F1QWS2_DANRE	E9QGM4_DANRE
cellular_component	GO:0030659	cytoplasmic vesicle membrane	19	82	0.231707	0.781989	0.256514	1	1	RHBG_DANRE	SNX17_DANRE	B0R0K7_DANRE	A5PMM5_DANRE	B0R063_DANRE	F1Q966_DANRE	F1QCK4_DANRE	F8W5K5_DANRE	A0A0R4IKT8_DANRE	F1QEX9_DANRE	A0A0R4ITX6_DANRE	Q5RGQ4_DANRE	A0A0R4IH08_DANRE	E7FB06_DANRE	A0A0R4IA72_DANRE	F1R1L5_DANRE	Q7ZZB1_DANRE	A2CG10_DANRE	A0A2R8QS07_DANRE
molecular_function	GO:0016787	hydrolase activity	19	126	0.150794	3.2676e-13	1	0	1	SMAL1_DANRE	KFA_DANRE	RENT1_DANRE	AGRV1_DANRE	E7F0G2_DANRE	F1R9W2_DANRE	A0A140LGA3_DANRE	A0A0R4INQ3_DANRE	A0A0R4ID45_DANRE	A0A140LH06_DANRE	E7FCJ6_DANRE	B0S754_DANRE	A0A2R8Q6L8_DANRE	E7F054_DANRE	F1R881_DANRE	E7FAL6_DANRE	A0A2R9YJN8_DANRE	A0A0G2KS58_DANRE	A0A2R8RW49_DANRE
biological_process	GO:0001764	neuron migration	19	57	0.333333	0.999326	0.0014143	1	0.91	SH3R1_DANRE	PMGT2_DANRE	REST_DANRE	SCRIB_DANRE	SPT5H_DANRE	F1QQ50_DANRE	A0A0R4IFF8_DANRE	F2Z4V3_DANRE	A0A0R4IQ86_DANRE	F1RBK4_DANRE	F1Q6J9_DANRE	A0A0R4IJR6_DANRE	Q5SP54_DANRE	F1QQI8_DANRE	B0V2S9_DANRE	A0A0R4II20_DANRE	B0V2S8_DANRE	A0A0R4IL00_DANRE	E7FBA8_DANRE
biological_process	GO:0007186	G protein-coupled receptor signaling pathway	19	347	0.054755	1.37212e-37	1	0	1	GP161_DANRE	GPR22_DANRE	OP1S2_DANRE	AGRG6_DANRE	F1Q5N3_DANRE	A9ZPD8_DANRE	Q6DG95_DANRE	Q1LVD8_DANRE	Q38JL1_DANRE	E4W699_DANRE	F1QCV5_DANRE	F1QU09_DANRE	F8W5T4_DANRE	F1Q8F2_DANRE	E7FAM4_DANRE	E7EYT5_DANRE	A0A140LG62_DANRE	A0A140LFR2_DANRE	A0A0R4I9J6_DANRE
biological_process	GO:0016525	negative regulation of angiogenesis	19	58	0.327586	0.963458	0.0654368	1	1	A5PF31_DANRE	F1QUT1_DANRE	F8W5Z7_DANRE	A0A0R4INY5_DANRE	F1RAN5_DANRE	A0A2R8PX08_DANRE	A0A0R4IE04_DANRE	F1RAW4_DANRE	F1QXJ7_DANRE	F6PDT3_DANRE	F1Q711_DANRE	F1Q782_DANRE	E7F1S4_DANRE	A0A2R8QF61_DANRE	A0A2R8Q579_DANRE	A0A286Y8K7_DANRE	A0A2R8PVQ8_DANRE	F1Q588_DANRE	F1R7D0_DANRE
cellular_component	GO:0030496	midbody	19	76	0.25	0.754448	0.33665	1	1	RFP4A_DANRE	RFIP3_DANRE	TPC14_DANRE	CF089_DANRE	DDX11_DANRE	E7F7I3_DANRE	Q52WY2_DANRE	E7EYJ6_DANRE	A0A288CG34_DANRE	A0A2R8QDD3_DANRE	B8A6E8_DANRE	F1Q9F3_DANRE	A0A2R8QBM8_DANRE	A0A2R8RJF1_DANRE	A8DZ53_DANRE	A0A2R8Q3U7_DANRE	A0A2R8Q2S7_DANRE	F1QWA6_DANRE	F8W4V1_DANRE
biological_process	GO:0050801	ion homeostasis	19	63	0.301587	2.02657e-08	1	0	1	F1R801_DANRE	X1WG08_DANRE	A0A0R4IZS1_DANRE	F1QTF2_DANRE	A0A2R8RYK6_DANRE	A0A2R8RT66_DANRE	F6P1L8_DANRE	E7F2F9_DANRE	A0A2R8QPF3_DANRE	A0A2R8PWB8_DANRE	A0A140LH83_DANRE	F1Q7K1_DANRE	F1QHX7_DANRE	F1QGW2_DANRE	F6NGR0_DANRE	X1WGD9_DANRE	A0A0G2L831_DANRE	E7FH51_DANRE	F1Q6T6_DANRE
biological_process	GO:0045664	regulation of neuron differentiation	19	56	0.339286	0.996019	0.00764446	1	1	MIB1_DANRE	NTF7_DANRE	Q6PBX3_DANRE	Q6NZ01_DANRE	F1Q7K3_DANRE	A0A2R8QI76_DANRE	F1QBU7_DANRE	E9QH15_DANRE	F1RB02_DANRE	F1QR36_DANRE	F8W3R9_DANRE	F1QVU0_DANRE	A0A2R8QED1_DANRE	F1Q6N0_DANRE	A0A0R4ISP1_DANRE	E7FGW2_DANRE	E9QCI7_DANRE	A0A2R8Q6M1_DANRE	E9QFC1_DANRE
biological_process	GO:0006936	muscle contraction	19	144	0.131944	1.81796e-06	0.999999	0	1	Q08BE3_DANRE	A0A2R8QQG7_DANRE	F1R7V2_DANRE	F1QDK4_DANRE	F1QPI5_DANRE	E7F062_DANRE	F1R0H8_DANRE	A0A0R4IZ82_DANRE	A0A0R4IJ91_DANRE	F1Q5L7_DANRE	A0A0R4IXX0_DANRE	E7EZF4_DANRE	F6NHQ1_DANRE	A0A2R8QQ99_DANRE	F6NHV5_DANRE	E7EYD0_DANRE	A0A0R4IF13_DANRE	F1QXP9_DANRE	F1QC58_DANRE
biological_process	GO:0016042	lipid catabolic process	19	96	0.197917	5.54355e-07	1	0	1	PLCX3_DANRE	A0A0R4IS51_DANRE	F1QH90_DANRE	A5PMC3_DANRE	F1QS56_DANRE	A0A2R8QV76_DANRE	A0A2R8PZJ4_DANRE	A0A2R8QKG1_DANRE	F1QG86_DANRE	A0A2R8Q4F0_DANRE	A0A2R8QGH7_DANRE	A0A2R8QNB2_DANRE	A0A2R8PZX9_DANRE	A0A2R8PY93_DANRE	A0A2R8QSM3_DANRE	F1QS65_DANRE	A0A0A0MPT6_DANRE	A2BG86_DANRE	A0A2R8QEH0_DANRE
biological_process	GO:0032922	circadian regulation of gene expression	19	80	0.2375	0.538858	0.565423	1	1	EGR1_DANRE	A4QN37_DANRE	B3DJN2_DANRE	Q8JIG3_DANRE	F1QUT1_DANRE	B3DK47_DANRE	B3DH92_DANRE	Q7ZU53_DANRE	A0A0R4ICG0_DANRE	F1R1X1_DANRE	A0A2R8Q8Q0_DANRE	E7F726_DANRE	Q7SZZ4_DANRE	F1RDZ4_DANRE	F1R982_DANRE	F1QZP2_DANRE	Q5RIV1_DANRE	F1R2R7_DANRE	F1RAU6_DANRE
biological_process	GO:0048839	inner ear development	19	64	0.296875	0.99995	8.29849e-05	1	0.146	CE290_DANRE	PO4F3_DANRE	SOX2_DANRE	DISP1_DANRE	Q66HX1_DANRE	Q9DFH2_DANRE	Q90XD1_DANRE	A0A2R8QEU4_DANRE	F1QMA9_DANRE	A0A2R8QRX3_DANRE	A0A2R8Q6M9_DANRE	A0A2R8S073_DANRE	A0A2R8Q5U4_DANRE	F1QQN6_DANRE	A5PMS9_DANRE	F1R0U6_DANRE	F1R4Z6_DANRE	E7F226_DANRE	F1QUB9_DANRE
biological_process	GO:0007043	cell-cell junction assembly	19	63	0.301587	0.92133	0.107451	1	1	HEG_DANRE	B0BF33_DANRE	A9C3V5_DANRE	Q5RJ81_DANRE	A0A2R8Q0L0_DANRE	E7F374_DANRE	E9QJG1_DANRE	F1RBK4_DANRE	A9C3V6_DANRE	A0A286Y804_DANRE	A0A2R8QAD2_DANRE	F1R306_DANRE	E7F116_DANRE	E7FBR0_DANRE	E7EXI3_DANRE	B0V2S9_DANRE	E7F7A0_DANRE	B0V2S8_DANRE	A0A2R8QT80_DANRE
biological_process	GO:0045732	positive regulation of protein catabolic process	19	51	0.372549	0.896683	0.145449	1	1	HACE1_DANRE	SMUF2_DANRE	U6C7X6_DANRE	A2VCZ7_DANRE	A0A286Y9V7_DANRE	Q1LYI3_DANRE	A0A2R8Q7I3_DANRE	F6P346_DANRE	X1WEK3_DANRE	F1QL68_DANRE	A0A2R8Q4L4_DANRE	A0A2R8QLH9_DANRE	A0A286YBF5_DANRE	F1QEG9_DANRE	E7F8Q5_DANRE	E7F064_DANRE	A0A2R8RTJ0_DANRE	A0A0R4IBD8_DANRE	A0A2R8QKJ2_DANRE
biological_process	GO:0055001	muscle cell development	19	40	0.475	0.783347	0.254474	1	1	F2Z4T4_DANRE	Q8AX99_DANRE	E9QFR8_DANRE	F1R7V2_DANRE	F1QDK4_DANRE	A0A2R8QBS2_DANRE	F1R0H8_DANRE	A0A0R4IC31_DANRE	E7FD18_DANRE	A0A0R4IXX0_DANRE	A0A0R4IS21_DANRE	R4GDZ5_DANRE	F8W4Z3_DANRE	A0A2R8Q9F2_DANRE	A0A0R4IWH7_DANRE	A0A2R8QBL5_DANRE	A0A0R4IF13_DANRE	F1QXP9_DANRE	F1QC58_DANRE
biological_process	GO:0007154	cell communication	19	49	0.387755	0.999999	1.64481e-06	1	0.006	B3DFM3_DANRE	X1WG23_DANRE	B6IDE3_DANRE	D7PS91_DANRE	F1Q633_DANRE	A0A0G2L1F5_DANRE	F8W4C0_DANRE	A0A2R8QFB7_DANRE	A0A2R8QUE3_DANRE	F1R4B2_DANRE	F1QXB0_DANRE	A0A0R4IH07_DANRE	F6NHY4_DANRE	A0A2R8Q1V0_DANRE	B6IDE7_DANRE	A2BHG4_DANRE	A0A0R4IQJ3_DANRE	A0A2R8QSM6_DANRE	A0A2R8QDV4_DANRE
biological_process	GO:0060028	convergent extension involved in axis elongation	19	61	0.311475	0.884972	0.178506	1	1	KLH12_DANRE	WNT5B_DANRE	TBXTA_DANRE	F2Z4T4_DANRE	Q803K8_DANRE	F1QY45_DANRE	A0A2R8QMD0_DANRE	E7FAI5_DANRE	B8JL25_DANRE	A0A2R8QBS2_DANRE	F1QSP6_DANRE	A0A0R4IC31_DANRE	A0A2R8QLF5_DANRE	A2RRV7_DANRE	A0A2R8RT96_DANRE	A0A286Y942_DANRE	F6NUK4_DANRE	A0A2R8Q9F2_DANRE	E9QB24_DANRE
molecular_function	GO:1901981	phosphatidylinositol phosphate binding	19	38	0.5	0.999999	1.87224e-06	1	0.001	B8JHS1_DANRE	B8JKJ1_DANRE	A0A2R8QRH1_DANRE	E7FEZ0_DANRE	A0A2R8RJG6_DANRE	B8JKJ2_DANRE	E9QIC8_DANRE	A0A0N5E8A0_DANRE	B8JHS0_DANRE	A0A2R8RLT5_DANRE	F1QIG8_DANRE	F1Q4W5_DANRE	F6NKU7_DANRE	A0A2R9YJQ2_DANRE	E7FDM2_DANRE	A0A2R8QKK4_DANRE	A0A2R8Q663_DANRE	A0A2R8QGI6_DANRE	F1R5I6_DANRE
biological_process	GO:0031032	actomyosin structure organization	19	58	0.327586	0.963132	0.0481213	1	1	A0A0R4IVY5_DANRE	Q4F876_DANRE	E7F1C5_DANRE	Q7T303_DANRE	Q502K8_DANRE	Q68EI5_DANRE	Q90Y37_DANRE	Q5TZ42_DANRE	Q32PU2_DANRE	A0A0R4IGU0_DANRE	B8A4X7_DANRE	E7FGD8_DANRE	A0A0R4IM03_DANRE	E7F9M7_DANRE	A0A0R4IHT4_DANRE	B8A668_DANRE	Q5TZ37_DANRE	F1QN82_DANRE	A0A2R8RNU9_DANRE
biological_process	GO:0008286	insulin receptor signaling pathway	19	34	0.558824	0.998499	0.00377817	1	1	Q68EG5_DANRE	B3DHG9_DANRE	F1QN33_DANRE	A0A0R4IUJ2_DANRE	A0A2R8RQ90_DANRE	E7FCJ4_DANRE	F1QB84_DANRE	E9QJ97_DANRE	A2BFQ2_DANRE	U3JAI8_DANRE	A0A0R4IYS3_DANRE	Q7ZVW3_DANRE	E7F4P8_DANRE	E7F2W3_DANRE	F6NVP6_DANRE	F1QSC3_DANRE	E7F104_DANRE	E7F0F4_DANRE	A0A2R8QIU7_DANRE
biological_process	GO:0031017	exocrine pancreas development	18	87	0.206897	0.278461	0.801552	1	1	NOTC1_DANRE	SART3_DANRE	F1QQA2_DANRE	B3DJD1_DANRE	Q6NYN9_DANRE	Q7SX66_DANRE	F1R5N4_DANRE	A0A2R8QM70_DANRE	E9QIQ3_DANRE	A0A0R4IG74_DANRE	A0A2R8QI31_DANRE	F1R1J1_DANRE	E9QEC4_DANRE	F8W4Z3_DANRE	A0A2R8QTE7_DANRE	A0A0G2KCN9_DANRE	A0A2R8Q9H4_DANRE	A0A0R4IWH7_DANRE
molecular_function	GO:0032452	histone demethylase activity	18	38	0.473684	1	1.09354e-06	1	0.001	PHF2_DANRE	PHF8_DANRE	KD5BB_DANRE	JARD2_DANRE	A0A2R8RU42_DANRE	Q1LUQ0_DANRE	A0A2R8RHT9_DANRE	A0A2R8QCF1_DANRE	A0A0R4IHI9_DANRE	A0A2R8Q4T8_DANRE	E7F6J7_DANRE	F6P9Q3_DANRE	A0A2R8QQQ0_DANRE	F1QPD2_DANRE	F1QNG0_DANRE	I3ITH4_DANRE	A0A0G2KR99_DANRE	A0A2R8QE74_DANRE
molecular_function	GO:0032454	histone H3-methyl-lysine-9 demethylase activity	18	21	0.857143	1	1.2177e-09	1	0	PHF2_DANRE	PHF8_DANRE	A0A2R8RU42_DANRE	Q1LUQ0_DANRE	A0A2R8RHT9_DANRE	A0A2R8Q2M3_DANRE	A0A0R4IYD2_DANRE	A0A0R4IDZ5_DANRE	A0A2R8Q4T8_DANRE	A0A2R8QQQ0_DANRE	F1QPD2_DANRE	E7F3X7_DANRE	A0A2R8PVG8_DANRE	A0A2R8QTK3_DANRE	F1QNG0_DANRE	A0A0R4ISI0_DANRE	I3ITH4_DANRE	A0A2R8QE74_DANRE
biological_process	GO:0090263	positive regulation of canonical Wnt signaling pathway	18	80	0.225	0.434577	0.66651	1	1	CAPR2_DANRE	AMER1_DANRE	AGRA2_DANRE	E9QIQ3_DANRE	A0A286Y857_DANRE	A0A2R8Q7Y7_DANRE	E7F9P0_DANRE	A0A0R4IG74_DANRE	X1WFQ5_DANRE	A0A2R8QPW9_DANRE	A0A2R8QKQ8_DANRE	A9JRQ5_DANRE	A0A2R8QR11_DANRE	E9QEC4_DANRE	A0A2R8QTE7_DANRE	A0A2R8Q9H4_DANRE	A0A0H2UKP8_DANRE	A0A0R4IWM7_DANRE
biological_process	GO:0030514	negative regulation of BMP signaling pathway	18	59	0.305085	0.919259	0.130267	1	1	SKR1B_DANRE	SMUF2_DANRE	Q9YI02_DANRE	A7MCD1_DANRE	A8WFZ3_DANRE	E9QIQ3_DANRE	F1R4W7_DANRE	B8A6H1_DANRE	F8W338_DANRE	A0A0R4IG74_DANRE	E9QGX9_DANRE	A0A2R8QFJ1_DANRE	A0A2R8PVB4_DANRE	F1RC55_DANRE	F1QEG9_DANRE	E9QEC4_DANRE	A0A2R8QTE7_DANRE	A0A2R8Q9H4_DANRE
biological_process	GO:0050919	negative chemotaxis	18	91	0.197802	0.206782	0.858673	1	1	SE3AB_DANRE	SEM4E_DANRE	SE3AA_DANRE	E7F898_DANRE	A0A2R8Q0R5_DANRE	A0A286Y9T7_DANRE	A0A2R8QAH3_DANRE	F1QU86_DANRE	F1QGW9_DANRE	A0A0R4IDW5_DANRE	Q1LYS1_DANRE	B8JMB1_DANRE	X1WF24_DANRE	A0A0G2KQ30_DANRE	F1RB05_DANRE	F1R7Z2_DANRE	F1R501_DANRE	A0A286YAK7_DANRE
biological_process	GO:0000045	autophagosome assembly	18	72	0.25	0.307901	0.770007	1	1	BECN1_DANRE	AMR1A_DANRE	AMR1B_DANRE	F1R340_DANRE	A8Y5S9_DANRE	F1QBM0_DANRE	A0A140LGA1_DANRE	E7F4Z9_DANRE	A0A2R8QC41_DANRE	A0A0R4IKT5_DANRE	E7F458_DANRE	A0A1D5NSD8_DANRE	A0A2R8Q613_DANRE	F1Q9F3_DANRE	A0A0R4IXX7_DANRE	E7FFM2_DANRE	F8W4V1_DANRE	X1WI07_DANRE
biological_process	GO:0010506	regulation of autophagy	18	67	0.268657	0.970193	0.0451624	1	1	SMR8B_DANRE	KEP1B_DANRE	UBP13_DANRE	WAC_DANRE	A0A0R4IFI0_DANRE	E9QEC9_DANRE	F1QF17_DANRE	A0A0R4IAI4_DANRE	A0A2R8QJB4_DANRE	F1R5C9_DANRE	F1REA9_DANRE	E7F4L4_DANRE	E7EXM8_DANRE	E9QDG6_DANRE	A0A2R8Q4Y6_DANRE	A0A2R8QGI4_DANRE	A0A0R4IFR5_DANRE	E7EZ13_DANRE
biological_process	GO:0072659	protein localization to plasma membrane	18	128	0.140625	0.0773725	0.945628	1	1	B0BF33_DANRE	Q08BE3_DANRE	F1QV17_DANRE	Q5RJ81_DANRE	F1QTX0_DANRE	A0A0G2L1F5_DANRE	A0A0R4IKU1_DANRE	A0A0R4IWW2_DANRE	A0A0R4IZ82_DANRE	A0A0R4IJ91_DANRE	E9QDA3_DANRE	F1QIP5_DANRE	F6NHQ1_DANRE	A0A2R8QJY5_DANRE	A0A2R8QQ99_DANRE	A2AR67_DANRE	F6NHV5_DANRE	A0A2R8RPW5_DANRE
molecular_function	GO:0044325	transmembrane transporter binding	18	100	0.18	0.179751	0.878868	1	1	Q6PHG0_DANRE	F1QV17_DANRE	K7DYG9_DANRE	A0A2R8Q4Y5_DANRE	A0A0R4IKU1_DANRE	F1QIP5_DANRE	E7FBM0_DANRE	K7DYK6_DANRE	F1RCJ3_DANRE	K7DYM6_DANRE	F1R0Z6_DANRE	E9QHR1_DANRE	F1QVX7_DANRE	A0A2R8QJY5_DANRE	A0A286YAA4_DANRE	A0A2R8RPW5_DANRE	A0A0R4IIE4_DANRE	A0A2R8QE86_DANRE
biological_process	GO:0045332	phospholipid translocation	18	57	0.315789	0.206782	0.858673	1	1	A0A2R8QH67_DANRE	Q6GMG4_DANRE	A8E5B0_DANRE	A0A2R8PW01_DANRE	X1WCP3_DANRE	A0A0R4IC01_DANRE	A0A2R8RKF4_DANRE	A0A2R8Q8E4_DANRE	Q08BV9_DANRE	E7FFK0_DANRE	A0A2R8QEZ8_DANRE	A0A0R4IZC8_DANRE	A0A2R8QNN7_DANRE	E9QIY6_DANRE	A0A2R8QJG7_DANRE	A0A286Y9U6_DANRE	E7FFH9_DANRE	A0A2R8RML2_DANRE
biological_process	GO:0051252	regulation of RNA metabolic process	18	37	0.486486	1	8.17657e-132	1	0	IF2B1_DANRE	A0A0R4IVY2_DANRE	F1Q8M8_DANRE	A0A2R8RHU1_DANRE	A0A2R8Q8A4_DANRE	A0A2R8Q3L5_DANRE	F1QYL2_DANRE	A0A2R8RHK1_DANRE	A0A2R8RRH1_DANRE	A9C3V8_DANRE	Q7SZN9_DANRE	A0A2R8RTZ0_DANRE	F6NHC4_DANRE	A0A0B4J1B0_DANRE	A0A0R4IFB2_DANRE	A0A2R8QC11_DANRE	A0A0R4IC82_DANRE	F1Q6G0_DANRE
biological_process	GO:0050808	synapse organization	18	60	0.3	0.999899	0.000157291	1	0.24	L1CA2_DANRE	DLG1_DANRE	Q5TZ25_DANRE	A0A2R8Q2V5_DANRE	F1R2Z6_DANRE	A0A0R4IGV2_DANRE	B0S6H8_DANRE	F1QBQ0_DANRE	A0A2R8PYM0_DANRE	A0A2R8Q9H7_DANRE	A0A2R8RPR2_DANRE	A0A0J9YJ57_DANRE	A2CET3_DANRE	F1QB48_DANRE	H0WFE9_DANRE	A0A286YB90_DANRE	Q5RG05_DANRE	A0A2R8RVS3_DANRE
biological_process	GO:0070374	positive regulation of ERK1 and ERK2 cascade	18	150	0.12	0.000167364	0.999931	0.16	1	A9ZPD8_DANRE	A0A2R8Q0D8_DANRE	E7FBB3_DANRE	A0A2R8RHW9_DANRE	A0A0R4IC48_DANRE	E7FAP8_DANRE	F1RD89_DANRE	A0A2R8RJ27_DANRE	X1WBP3_DANRE	A0A2R8QMZ0_DANRE	A0A2R8QRD6_DANRE	A0A1D5NSJ5_DANRE	Q5RHZ1_DANRE	A0A2R8RPQ4_DANRE	A0A0G2KQ30_DANRE	F1Q6K3_DANRE	A0A2R8PYF1_DANRE	F1QS30_DANRE
molecular_function	GO:0019992	diacylglycerol binding	18	23	0.782609	1	1.92015e-08	1	0	FITM1_DANRE	F1QVH9_DANRE	F1R275_DANRE	A0A2R8PZP4_DANRE	A0A2R8Q966_DANRE	A0A2R8QR05_DANRE	Q1LYG9_DANRE	Q1LYH0_DANRE	A0A2R8QI28_DANRE	A0A286Y8L1_DANRE	F1QMN5_DANRE	A0A2R8PVW1_DANRE	A0A2R8QCE0_DANRE	A0A0G2L109_DANRE	A0A2R8QBP3_DANRE	A0A2R8PZY5_DANRE	A0A2R8QM97_DANRE	A0A2R8QGT9_DANRE
biological_process	GO:0030223	neutrophil differentiation	18	38	0.473684	0.999836	0.000517354	1	0.562	Q9I9B7_DANRE	Q30JB6_DANRE	B8ZHI7_DANRE	F1QWG8_DANRE	E7FF48_DANRE	E7EYW7_DANRE	A0A2R8QET6_DANRE	F1R8E1_DANRE	A0A2R8Q4C2_DANRE	F1R904_DANRE	A0A2R8Q5A3_DANRE	A0A2R8QPK5_DANRE	A0A0G2KUW7_DANRE	F1R8Z8_DANRE	A3QK40_DANRE	A3QK38_DANRE	F1Q8Y1_DANRE	A0A2R8QBB5_DANRE
biological_process	GO:0003094	glomerular filtration	18	38	0.473684	0.99853	0.0040372	1	1	TYRO3_DANRE	THS7A_DANRE	TBC8B_DANRE	B8JHS1_DANRE	A0A286Y917_DANRE	E9QIC8_DANRE	E7FDV0_DANRE	B8JHS0_DANRE	A5PMY2_DANRE	A4VCF3_DANRE	F1QAC1_DANRE	F8W3L6_DANRE	Q1LUB2_DANRE	F1QJH8_DANRE	A0A1D5NS66_DANRE	A0A0R4IBP9_DANRE	A0A2R8QQJ0_DANRE	A2CE93_DANRE
biological_process	GO:0031018	endocrine pancreas development	18	92	0.195652	0.56266	0.523735	1	1	HN1BA_DANRE	RFX6_DANRE	WNT5B_DANRE	NDF1_DANRE	B0S6T1_DANRE	Q4L1M9_DANRE	F1RCH4_DANRE	F1RDU4_DANRE	E7F921_DANRE	A0A2R8RVU5_DANRE	F2Z4S1_DANRE	E7F6N6_DANRE	A0A2R8Q5U4_DANRE	F8W4Z3_DANRE	A0A0R4IWH7_DANRE	F1R4Z6_DANRE	F1R6Q4_DANRE	A0A2R8QMX9_DANRE
molecular_function	GO:0030594	neurotransmitter receptor activity	18	240	0.075	4.07189e-08	1	0	1	Q0PJT8_DANRE	F8W634_DANRE	Q568M9_DANRE	B3DH97_DANRE	F6PDA4_DANRE	X1WC43_DANRE	E9QHL0_DANRE	B8JHQ2_DANRE	F1RAQ0_DANRE	A0A286Y9K8_DANRE	A0A2R8QNR1_DANRE	F1R5G4_DANRE	A0A140LGX8_DANRE	F1QHR2_DANRE	E7EYV5_DANRE	X1WH21_DANRE	X1WHX6_DANRE	A0A140LG95_DANRE
biological_process	GO:0007266	Rho protein signal transduction	18	73	0.246575	0.925183	0.0990293	1	1	PHR4A_DANRE	PHR4B_DANRE	E9QDU2_DANRE	A0A0R4IVY5_DANRE	A0A0R4IID9_DANRE	Q90Y37_DANRE	A0A0R4IIX0_DANRE	A0A0R4IHT4_DANRE	A0A0G2L933_DANRE	A8HAL3_DANRE	E7F528_DANRE	A0A140LH23_DANRE	E7FGW0_DANRE	E7FFP7_DANRE	A0A140LG62_DANRE	A0A140LFR2_DANRE	A2BI20_DANRE	B8JIS3_DANRE
cellular_component	GO:0032587	ruffle membrane	18	50	0.36	0.993065	0.0156131	1	1	PKHO1_DANRE	CLAP2_DANRE	E7FAR1_DANRE	A0A0R4IID9_DANRE	A2RUX1_DANRE	A0A2R8PYW1_DANRE	F1R4R9_DANRE	X1WFC4_DANRE	E7FAY0_DANRE	E7FGA0_DANRE	E9QCU8_DANRE	F1Q6Q6_DANRE	X1WHV4_DANRE	A0A2R8QA33_DANRE	E9QIX7_DANRE	A0A286YAA1_DANRE	E9QFU5_DANRE	B8JIS3_DANRE
biological_process	GO:0043113	receptor clustering	18	46	0.391304	0.758748	0.335939	1	1	SCRIB_DANRE	DLG1_DANRE	B7ZVK8_DANRE	A0A2R8RHW5_DANRE	A0A2R8Q8D8_DANRE	E7EYJ7_DANRE	F1Q897_DANRE	A0A2R8QJF4_DANRE	Q5VSD9_DANRE	A0A2R8PV45_DANRE	A0A2R8QBW2_DANRE	A0A2R8QD15_DANRE	E7F9G8_DANRE	F1QPF0_DANRE	E7FH65_DANRE	F1R074_DANRE	A0A2R8QII5_DANRE	A0A0R4IEU0_DANRE
molecular_function	GO:0005544	calcium-dependent phospholipid binding	18	132	0.136364	0.0082061	0.995805	0.963	1	Q7T296_DANRE	A0A286Y928_DANRE	F1QTP9_DANRE	A0A2R8QLK0_DANRE	E9QCP7_DANRE	A0A2R8RWI1_DANRE	I3IS33_DANRE	E7F5X2_DANRE	A0A2R8RX36_DANRE	U3JA52_DANRE	A0A2R8RS78_DANRE	E7FF26_DANRE	A0A0R4ISB3_DANRE	X1WDZ6_DANRE	A0A2R8RVP9_DANRE	E7F8R8_DANRE	F1Q8I3_DANRE	X1WDX0_DANRE
biological_process	GO:0035249	synaptic transmission, glutamatergic	18	54	0.333333	0.541911	0.544388	1	1	F1QVH9_DANRE	R4GDN8_DANRE	F1R275_DANRE	A0A2R8PZP4_DANRE	A0A2R8Q966_DANRE	A0A2R8QR05_DANRE	Q1LYG9_DANRE	X1WEX9_DANRE	Q1LYH0_DANRE	A0A2R8QI28_DANRE	A0A286Y8L1_DANRE	F1QMN5_DANRE	A0A2R8QCE0_DANRE	A0A0G2L109_DANRE	A0A2R8QBP3_DANRE	A0A2R8PZY5_DANRE	A0A2R8QM97_DANRE	A0A2R8QGT9_DANRE
biological_process	GO:0090307	mitotic spindle assembly	18	33	0.545455	0.999795	0.000566015	1	0.597	ABRX1_DANRE	CLAP2_DANRE	E7F7H0_DANRE	Q6P0T6_DANRE	A0A2R8RQW0_DANRE	A8WHM7_DANRE	F1RB66_DANRE	A0A0R4IEX1_DANRE	A0A0R4IJ20_DANRE	E9QBN1_DANRE	A0A0R4I9U7_DANRE	A0A2R8RJB6_DANRE	E9QE51_DANRE	A0A2R8Q781_DANRE	A0A0R4IY38_DANRE	F1R253_DANRE	F1QK82_DANRE	A0A2R8Q094_DANRE
molecular_function	GO:0008307	structural constituent of muscle	18	30	0.6	0.999998	9.50004e-06	1	0.008	A0A2R8PZA9_DANRE	A0A0R4IJ71_DANRE	A5WV02_DANRE	F1QZQ0_DANRE	A0A2R8QKW7_DANRE	A0A2R8QR17_DANRE	F1R7N8_DANRE	A0A0R4INC4_DANRE	E9QCV2_DANRE	A0A2R8QEG3_DANRE	A0A2R8QLG6_DANRE	A0A2R8PVX9_DANRE	E7F8G7_DANRE	A0A286YBE9_DANRE	B0S758_DANRE	A0A2R8RIJ1_DANRE	E7F4T0_DANRE	B8JI51_DANRE
biological_process	GO:0003143	embryonic heart tube morphogenesis	17	40	0.425	0.893865	0.137136	1	1	DAAF1_DANRE	CCD40_DANRE	CEIP2_DANRE	TBX5A_DANRE	TBXTA_DANRE	DZIP1_DANRE	Q9W6U0_DANRE	F1QNL1_DANRE	A0A0R4IK22_DANRE	B8A5N9_DANRE	B8JL25_DANRE	A0A0R4ITE5_DANRE	A0A0R4IFE8_DANRE	A0A0R4IWG7_DANRE	A2BGA7_DANRE	A0A0R4IXU9_DANRE	A0A2R8QP40_DANRE
biological_process	GO:0061061	muscle structure development	17	62	0.274194	0.960871	0.0470721	1	1	F1QGX8_DANRE	Q4ZGL5_DANRE	Q4ZGL0_DANRE	F1QSU4_DANRE	Q4ZGK9_DANRE	Q1L9E4_DANRE	F1R1G8_DANRE	A0A2R8QM62_DANRE	F1Q6P3_DANRE	B8JIC5_DANRE	F1QU51_DANRE	A0A2R8Q829_DANRE	A0A0R4INT7_DANRE	Q8AWD9_DANRE	A0A2R8QJ58_DANRE	F1QN07_DANRE	F1QT83_DANRE
cellular_component	GO:0005759	mitochondrial matrix	17	124	0.137097	5.00922e-06	0.999998	0.001	1	SUV3_DANRE	CB069_DANRE	HEM0_DANRE	TRM5_DANRE	F1QFC0_DANRE	E7F3K7_DANRE	A0A2R8Q4A3_DANRE	A0A0R4IJX1_DANRE	A0A2R8RTA8_DANRE	A0A2R8RKQ2_DANRE	B8A452_DANRE	E7F3M0_DANRE	A0A0R4INZ8_DANRE	B7ZVD7_DANRE	B0S618_DANRE	A0A0R4IU72_DANRE	F1RE69_DANRE
biological_process	GO:0071599	otic vesicle development	17	37	0.459459	0.997637	0.00485146	1	1	SPT6H_DANRE	MIB1_DANRE	CRBN_DANRE	SOX2_DANRE	DLX3B_DANRE	Q6NYI3_DANRE	E9QGC4_DANRE	A0A2R8RSI4_DANRE	F1QX08_DANRE	Q6P975_DANRE	F8W4Z3_DANRE	F8W3V6_DANRE	F8W4S4_DANRE	A0A0R4IWH7_DANRE	F1QUT5_DANRE	F1QUT4_DANRE	A0A2R8QRQ5_DANRE
biological_process	GO:0006487	protein N-linked glycosylation	17	61	0.278689	0.801581	0.27269	1	1	F1QW63_DANRE	Q6PE41_DANRE	A3KQ03_DANRE	A0A2R8Q108_DANRE	B8A4C4_DANRE	A0A0R4IAW5_DANRE	A0A0R4IH69_DANRE	F1QFM6_DANRE	F1QFW5_DANRE	F8W3R9_DANRE	A0A0R4IV98_DANRE	A0A0J9YJ63_DANRE	F1QC34_DANRE	A0A2R8Q4I1_DANRE	A0A0J9YJJ6_DANRE	F1QTA6_DANRE	A0A0R4ILB6_DANRE
biological_process	GO:0007005	mitochondrion organization	17	55	0.309091	1.47454e-08	1	0	1	MIRO1_DANRE	CEP89_DANRE	AGRG6_DANRE	Q6WFZ4_DANRE	Q6PC13_DANRE	Q1L8P8_DANRE	A0A2R8Q0F5_DANRE	A0A0R4ILJ7_DANRE	A0A2R8QD96_DANRE	E7F307_DANRE	F1R310_DANRE	A0A0R4IJ30_DANRE	E9QH42_DANRE	A0A286Y9M7_DANRE	A0A0R4IGX0_DANRE	F1QAQ5_DANRE	A0A0R4IVN5_DANRE
biological_process	GO:0006364	rRNA processing	17	109	0.155963	0.00472336	0.997088	0.989	1	PIHD1_DANRE	DDX51_DANRE	MRM3A_DANRE	MRM3B_DANRE	WDR75_DANRE	Q7SZX9_DANRE	F1QPH6_DANRE	E7F5L8_DANRE	F1QMM1_DANRE	A0A0G2L325_DANRE	F1R759_DANRE	B8JKQ1_DANRE	A0A2R8S0C0_DANRE	A0A2R8QNY3_DANRE	A0A0R4IAU8_DANRE	A0A0R4IH57_DANRE	A0A0R4IJX7_DANRE
molecular_function	GO:0002039	p53 binding	17	25	0.68	1	1.37473e-06	1	0.001	MDM2_DANRE	BRD4_DANRE	CHD8_DANRE	A0A0R4ISD9_DANRE	A0A2R8QDZ7_DANRE	F1QUP3_DANRE	F1QJX1_DANRE	A0A2R8QQP4_DANRE	E7FH24_DANRE	F1RDT1_DANRE	A0A0R4IUG8_DANRE	A0A0G2KCN9_DANRE	A0A286YBC8_DANRE	A0A2R8QKH2_DANRE	E7F8W3_DANRE	F1R419_DANRE	Q5TZI3_DANRE
biological_process	GO:0007052	mitotic spindle organization	17	45	0.377778	0.999358	0.00128396	1	0.897	SAS6_DANRE	STIL_DANRE	NUF2_DANRE	IRAG2_DANRE	NDC80_DANRE	CLAP2_DANRE	DCTN2_DANRE	B8A574_DANRE	F1Q8W9_DANRE	A0A2R8QLJ4_DANRE	F1Q687_DANRE	A0A2R8QBK2_DANRE	A0A2R8QKM2_DANRE	A0A2R8QG93_DANRE	A0A2R8QNP6_DANRE	A0A2R8QCG1_DANRE	A8DZ53_DANRE
biological_process	GO:0019722	calcium-mediated signaling	17	79	0.21519	0.33857	0.736316	1	1	A9JRH6_DANRE	E7F3J0_DANRE	F6NTM9_DANRE	A0A286YAV6_DANRE	E7FF64_DANRE	F1Q6G4_DANRE	F1QYG8_DANRE	A0A2R8RY18_DANRE	A0A0R4IGJ6_DANRE	E7F571_DANRE	F1RBJ2_DANRE	A0A286YAS8_DANRE	F1QSH5_DANRE	A0A2R8QR28_DANRE	A0A2R8QL20_DANRE	A0A2R8QR73_DANRE	A0A0R4IHD1_DANRE
biological_process	GO:0032956	regulation of actin cytoskeleton organization	17	87	0.195402	0.870561	0.154047	1	1	Q90Y37_DANRE	A0A2R8Q349_DANRE	A0A2R8Q450_DANRE	A0A286YAK8_DANRE	E7FFF8_DANRE	A0A0R4IHT4_DANRE	F1R941_DANRE	E7FGH9_DANRE	E7EY47_DANRE	F1R7M1_DANRE	F1QAC1_DANRE	A0A2R8QQA3_DANRE	A0A140LG62_DANRE	A0A140LFR2_DANRE	E7FBD5_DANRE	A0A2R8Q4L1_DANRE	A2CE93_DANRE
biological_process	GO:0007601	visual perception	17	259	0.0656371	3.20484e-13	1	0	1	EYS_DANRE	NPHP3_DANRE	KERA_DANRE	OP1S2_DANRE	TEN3_DANRE	Q8JIZ3_DANRE	B3DK47_DANRE	Q1LVD8_DANRE	Q00P20_DANRE	A0A0R4IF44_DANRE	F1QDH9_DANRE	A0A2R8QM30_DANRE	X1WEF0_DANRE	F1QSW5_DANRE	F1Q8F2_DANRE	A0A286YBM4_DANRE	F1RAJ1_DANRE
biological_process	GO:0033334	fin morphogenesis	17	40	0.425	0.998667	0.00266524	1	0.982	DLX5A_DANRE	B6IDE3_DANRE	D7PS91_DANRE	F1Q633_DANRE	A0A2R8QFB7_DANRE	F1R4B2_DANRE	F1R7R3_DANRE	F6NHY4_DANRE	A0A2R8Q1V0_DANRE	A0A0R4IVI8_DANRE	A2BHG4_DANRE	F1QVQ2_DANRE	A0A0R4IQJ3_DANRE	F8W4Z3_DANRE	A0A0R4IWH7_DANRE	A0A2R8QSM6_DANRE	A0A2R8QDV4_DANRE
biological_process	GO:0034599	cellular response to oxidative stress	17	41	0.414634	0.79141	0.290445	1	1	KEP1B_DANRE	BRF2_DANRE	L0ANA2_DANRE	F1QS99_DANRE	E7FGA5_DANRE	A0A2R8RQT4_DANRE	U3JAR7_DANRE	F1QEX9_DANRE	A0A2R8QNW2_DANRE	A0A2R8RSR5_DANRE	Q5TZ05_DANRE	A0A2R8Q1W8_DANRE	B3DGS0_DANRE	A0A2R8PXQ2_DANRE	A0A140LH37_DANRE	F1R878_DANRE	U3JAT3_DANRE
molecular_function	GO:0070840	dynein complex binding	17	28	0.607143	0.999998	1.35207e-05	1	0.013	DAAF1_DANRE	A4IG44_DANRE	A0A2R8Q9F8_DANRE	A0A2R8QID4_DANRE	F1RBX3_DANRE	A0A2R8QLR4_DANRE	A0A2R8RHV3_DANRE	F1Q654_DANRE	A0A0R4IN88_DANRE	A0A2R8QCS5_DANRE	A0A286Y8J7_DANRE	A0A0G2L2S4_DANRE	A0A2R8QFA0_DANRE	B8JIT9_DANRE	A0A2R8QRN1_DANRE	F1Q7X5_DANRE	A0A2R8RU11_DANRE
biological_process	GO:0007259	receptor signaling pathway via JAK-STAT	17	33	0.515152	0.959946	0.0681657	1	1	JAK1_DANRE	A4QNT9_DANRE	Q4V9B2_DANRE	Q8AW20_DANRE	O93599_DANRE	Q6NV46_DANRE	A0A1S6L757_DANRE	A0A0R4IGF2_DANRE	A0A2R8S045_DANRE	B0S790_DANRE	F8W3X1_DANRE	A0A2R8RWD9_DANRE	E7FBV9_DANRE	Q68SP3_DANRE	F1QWX2_DANRE	A0A2R8QTS6_DANRE	A0A2R8Q947_DANRE
biological_process	GO:0035195	gene silencing by miRNA	17	17	1	0.999439	0.00138754	1	0.908	DISP2_DANRE	DICER_DANRE	E7FGM4_DANRE	E7F923_DANRE	A0A0R4IJ26_DANRE	A0A2R8RP64_DANRE	F1QRP4_DANRE	A0A2R8RPF4_DANRE	A0A2R8RQW3_DANRE	I3IRW6_DANRE	U3JAU2_DANRE	A0A286YB96_DANRE	A0A2R8S0G2_DANRE	E7F055_DANRE	A0A0R4ICB1_DANRE	A0A0R4IVQ1_DANRE	E7F339_DANRE
biological_process	GO:0007098	centrosome cycle	17	35	0.485714	1	4.66577e-07	1	0.001	SDCG8_DANRE	Q6TNS1_DANRE	Q08CD9_DANRE	D2XZ47_DANRE	F1RBF5_DANRE	E7F5N7_DANRE	A0A2R8QM06_DANRE	A0A2R8Q1K1_DANRE	A0A0R4INC9_DANRE	A5WW50_DANRE	A0A140TAU3_DANRE	A0A2R8Q7H2_DANRE	F8W5U4_DANRE	F1RCL4_DANRE	A0A0R4IN23_DANRE	F1QJB0_DANRE	E7EZ44_DANRE
biological_process	GO:0036297	interstrand cross-link repair	17	42	0.404762	0.990282	0.0218418	1	1	DCR1C_DANRE	FAN1_DANRE	A0A0R4IUX7_DANRE	B3DJT4_DANRE	X1WE22_DANRE	X1WC12_DANRE	B8JHS6_DANRE	F1QPU2_DANRE	F1R3N7_DANRE	A0A0G2KI26_DANRE	A0A2R8RTQ6_DANRE	A0A0G2KQM6_DANRE	E7F457_DANRE	A0A2R8QIP4_DANRE	E7FGP7_DANRE	A0A0G2KZI4_DANRE	A0A2R8QCF4_DANRE
biological_process	GO:0000077	DNA damage checkpoint signaling	17	21	0.809524	1	5.05567e-10	1	0	CEP63_DANRE	Q6DG57_DANRE	Q6P2T4_DANRE	Q1LXB1_DANRE	A2BGQ6_DANRE	A0A2R8QB18_DANRE	F1QMM7_DANRE	F1Q4W7_DANRE	F1QJB6_DANRE	A0A2R8RR17_DANRE	E9QC12_DANRE	R4GE34_DANRE	A0A2R8QAW0_DANRE	F1RBE6_DANRE	A8E7B7_DANRE	E7FD72_DANRE	A0A2R8QPA8_DANRE
biological_process	GO:0007229	integrin-mediated signaling pathway	17	101	0.168317	0.0517097	0.969213	1	1	Q5I2A9_DANRE	B3DIP9_DANRE	E7F2X5_DANRE	A0A0R4IKR0_DANRE	A0A2R8QMF7_DANRE	A0A0R4IJT2_DANRE	F1R108_DANRE	F1Q4U2_DANRE	A0A2R8RQ80_DANRE	F8W2W0_DANRE	X1WCW9_DANRE	A0A0G2KQ30_DANRE	A0A0R4IHK8_DANRE	F1QC06_DANRE	A0A0R4IME5_DANRE	B8A5K2_DANRE	F1RA51_DANRE
biological_process	GO:0032836	glomerular basement membrane development	17	33	0.515152	0.999844	0.000577114	1	0.599	COQ8B_DANRE	KANK2_DANRE	B3DHL7_DANRE	Q6EF99_DANRE	X1WG80_DANRE	Q6EFA1_DANRE	B0CM22_DANRE	Q6EFA0_DANRE	A0A286Y917_DANRE	A0A2R8RKI9_DANRE	F6P5J8_DANRE	A4VCF3_DANRE	F8W3L6_DANRE	Q1LUB2_DANRE	F1QJH8_DANRE	B0V1H1_DANRE	A0A0R4IT86_DANRE
biological_process	GO:0070509	calcium ion import	17	62	0.274194	0.0696709	0.957354	1	1	E7EEJ8_DANRE	F1QN56_DANRE	E7F278_DANRE	A0A0R4INP7_DANRE	A8B6E8_DANRE	E9QIG7_DANRE	Q5RHB1_DANRE	A0A2R8Q2T6_DANRE	X1WBF7_DANRE	E7F9F6_DANRE	A0A2R8Q1A5_DANRE	U3JA71_DANRE	F1QCC4_DANRE	F1RAM2_DANRE	E9QJF6_DANRE	Q5RHB2_DANRE	A0A0R4IRK8_DANRE
molecular_function	GO:0008094	ATP-dependent activity, acting on DNA	17	50	0.34	0.999999	9.57175e-07	1	0.001	Q5TZD9_DANRE	A2CEA8_DANRE	F1QQC9_DANRE	A0A2R8QPC0_DANRE	A0A288CFS8_DANRE	F6NTB4_DANRE	A0A0R4IUP6_DANRE	F1R294_DANRE	A0A2R8Q024_DANRE	A0A0R4IJ25_DANRE	A0A2R8QHR6_DANRE	A5PM99_DANRE	Q1MTE3_DANRE	A0A0G2KS58_DANRE	F6PBX5_DANRE	A0A2R8QSM4_DANRE	A0A2R8RRB3_DANRE
biological_process	GO:0008104	protein localization	17	58	0.293103	0.963515	0.0408498	1	1	NBEL2_DANRE	Q5BJ09_DANRE	E9QDJ5_DANRE	F1Q6W8_DANRE	A0A286Y8V9_DANRE	E7EZX7_DANRE	A0A2R8RY64_DANRE	B7ZCY9_DANRE	A0A2R8QNB9_DANRE	F1R6G2_DANRE	A0A0R4IDF6_DANRE	A0A0R4IYV1_DANRE	F1QT64_DANRE	F1R4P6_DANRE	E9QFZ1_DANRE	A0A2R8RYS1_DANRE	E7EZD1_DANRE
biological_process	GO:0051092	positive regulation of NF-kappaB transcription factor activity	17	49	0.346939	0.968429	0.0606812	1	1	TE2IP_DANRE	TRAF6_DANRE	IKKA_DANRE	Q1LUQ2_DANRE	F1QY61_DANRE	A0A2R8QPX6_DANRE	A0A2R8PYK0_DANRE	A0A2R8QPW9_DANRE	A0A2R8QFY0_DANRE	A9JRQ5_DANRE	F6NY94_DANRE	A0A2R8QR11_DANRE	F6NJE2_DANRE	B0UXK1_DANRE	B0UYS2_DANRE	E7FBZ8_DANRE	A0A2R8QA47_DANRE
biological_process	GO:0070593	dendrite self-avoidance	17	39	0.435897	0.997942	0.00561093	1	1	Q53CM6_DANRE	A4JYK5_DANRE	A0A2R8Q6S7_DANRE	A0A2R8QRK0_DANRE	A0A2R8QL08_DANRE	F1QGY4_DANRE	A0A0R4IXF4_DANRE	A8DZ85_DANRE	F1QFK4_DANRE	F1RE66_DANRE	A0A0R4IPD4_DANRE	F1Q4W9_DANRE	A0A2R8QSX8_DANRE	F1QQK1_DANRE	F6P8D9_DANRE	A0A0R4IHP4_DANRE	F1R170_DANRE
molecular_function	GO:0008093	cytoskeletal anchor activity	17	35	0.485714	0.999845	0.000560255	1	0.369	Q1L8E6_DANRE	A4IG44_DANRE	F1QV17_DANRE	A0A2R8Q9F8_DANRE	A0A2R8QID4_DANRE	F1RBX3_DANRE	A0A2R8QLR4_DANRE	A0A2R8RHV3_DANRE	A0A2R8QCS5_DANRE	A0A0G2L2S4_DANRE	A0A2R8QFA0_DANRE	B8JIT9_DANRE	A0A2R8QRN1_DANRE	A0A0R4IB32_DANRE	A0A2R8Q5K8_DANRE	F1Q515_DANRE	F1QB08_DANRE
molecular_function	GO:0019869	chloride channel inhibitor activity	17	21	0.809524	1	1.94774e-08	1	0	F1R801_DANRE	X1WG08_DANRE	F1QTF2_DANRE	A0A2R8RYK6_DANRE	A0A2R8RT66_DANRE	F6P1L8_DANRE	E7F2F9_DANRE	A0A2R8QPF3_DANRE	A0A2R8PWB8_DANRE	A0A140LH83_DANRE	F1Q7K1_DANRE	F1QHX7_DANRE	F1QGW2_DANRE	X1WGD9_DANRE	A0A0G2L831_DANRE	E7FH51_DANRE	F1Q6T6_DANRE
molecular_function	GO:0019870	potassium channel inhibitor activity	17	21	0.809524	1	1.94774e-08	1	0	F1R801_DANRE	X1WG08_DANRE	F1QTF2_DANRE	A0A2R8RYK6_DANRE	A0A2R8RT66_DANRE	F6P1L8_DANRE	E7F2F9_DANRE	A0A2R8QPF3_DANRE	A0A2R8PWB8_DANRE	A0A140LH83_DANRE	F1Q7K1_DANRE	F1QHX7_DANRE	F1QGW2_DANRE	X1WGD9_DANRE	A0A0G2L831_DANRE	E7FH51_DANRE	F1Q6T6_DANRE
biological_process	GO:0010766	negative regulation of sodium ion transport	17	21	0.809524	0.999888	0.000410487	1	0.52	F1R801_DANRE	X1WG08_DANRE	F1QTF2_DANRE	A0A2R8RYK6_DANRE	A0A2R8RT66_DANRE	F6P1L8_DANRE	E7F2F9_DANRE	A0A2R8QPF3_DANRE	A0A2R8PWB8_DANRE	A0A140LH83_DANRE	F1Q7K1_DANRE	F1QHX7_DANRE	F1QGW2_DANRE	X1WGD9_DANRE	A0A0G2L831_DANRE	E7FH51_DANRE	F1Q6T6_DANRE
biological_process	GO:1903288	positive regulation of potassium ion import across plasma membrane	17	21	0.809524	1	6.23535e-08	1	0	F1R801_DANRE	X1WG08_DANRE	F1QTF2_DANRE	A0A2R8RYK6_DANRE	A0A2R8RT66_DANRE	F6P1L8_DANRE	E7F2F9_DANRE	A0A2R8QPF3_DANRE	A0A2R8PWB8_DANRE	A0A140LH83_DANRE	F1Q7K1_DANRE	F1QHX7_DANRE	F1QGW2_DANRE	X1WGD9_DANRE	A0A0G2L831_DANRE	E7FH51_DANRE	F1Q6T6_DANRE
biological_process	GO:2000651	positive regulation of sodium ion transmembrane transporter activity	17	21	0.809524	1	6.23535e-08	1	0	F1R801_DANRE	X1WG08_DANRE	F1QTF2_DANRE	A0A2R8RYK6_DANRE	A0A2R8RT66_DANRE	F6P1L8_DANRE	E7F2F9_DANRE	A0A2R8QPF3_DANRE	A0A2R8PWB8_DANRE	A0A140LH83_DANRE	F1Q7K1_DANRE	F1QHX7_DANRE	F1QGW2_DANRE	X1WGD9_DANRE	A0A0G2L831_DANRE	E7FH51_DANRE	F1Q6T6_DANRE
biological_process	GO:0008283	cell population proliferation	16	61	0.262295	0.768928	0.25863	1	1	SETD3_DANRE	CRBN_DANRE	FA83D_DANRE	BRAT1_DANRE	SOX2_DANRE	RHDF1_DANRE	SCRIB_DANRE	UBP13_DANRE	ASCC3_DANRE	B8A574_DANRE	O93599_DANRE	Q6NV46_DANRE	A0A1S6L757_DANRE	A0A0R4IGF2_DANRE	A0A2R8QG93_DANRE	B0S687_DANRE
biological_process	GO:0010629	negative regulation of gene expression	16	37	0.432432	1	4.29734e-10	1	0	STB1A_DANRE	SMR8B_DANRE	REST_DANRE	STB1B_DANRE	YAP1_DANRE	A0A0G2L4M0_DANRE	A0A140LGI3_DANRE	B0UYL3_DANRE	A0A2R8Q5M8_DANRE	A0A0G2KLA5_DANRE	A0A2R8Q9E4_DANRE	A0A2R8Q7Y3_DANRE	A0A140LGQ8_DANRE	A0A0G2KFZ1_DANRE	A0A2R8RJW1_DANRE	A0A0R4IJ92_DANRE
biological_process	GO:0042462	eye photoreceptor cell development	16	37	0.432432	0.99051	0.0176867	1	1	CE290_DANRE	MED29_DANRE	AGRV1_DANRE	B3DKL9_DANRE	Q8JIZ3_DANRE	B0UYB0_DANRE	A0A0G2LAC3_DANRE	A0A2R8QCG7_DANRE	Q1LXR6_DANRE	Q1MTD2_DANRE	F1QVN7_DANRE	A0A0R4ILR3_DANRE	A0A2R8QRB2_DANRE	A0A2R8QDU7_DANRE	B0S5R1_DANRE	A0A0R4IBP9_DANRE
cellular_component	GO:0016605	PML body	16	50	0.32	0.967435	0.0629128	1	1	PATL1_DANRE	N4BP1_DANRE	R4L6W8_DANRE	Q1LUZ7_DANRE	Q1LUU4_DANRE	F1QD18_DANRE	E7F551_DANRE	A0A0R4INQ1_DANRE	E7F336_DANRE	E7F458_DANRE	A0A2R8QST5_DANRE	E7FEU2_DANRE	F1QQQ8_DANRE	E7F544_DANRE	E9QFT3_DANRE	X1WI07_DANRE
biological_process	GO:0009615	response to virus	16	62	0.258065	0.575405	0.502967	1	1	MXB_DANRE	MXA_DANRE	MXE_DANRE	TRAF6_DANRE	F1QDN4_DANRE	A9ZPD8_DANRE	Q1L8A5_DANRE	B8A4W6_DANRE	E7F071_DANRE	B8A4W5_DANRE	F1REK4_DANRE	F1RAS9_DANRE	B8A4W7_DANRE	F1QNG2_DANRE	B0S6Z1_DANRE	Q1L9A1_DANRE
biological_process	GO:0016082	synaptic vesicle priming	16	35	0.457143	0.989864	0.0232699	1	1	F1QVH9_DANRE	F1R275_DANRE	A0A2R8PZP4_DANRE	A0A2R8Q966_DANRE	A0A2R8QR05_DANRE	Q1LYG9_DANRE	Q1LYH0_DANRE	A0A2R8QI28_DANRE	A0A286Y8L1_DANRE	F1QMN5_DANRE	A0A2R8QCE0_DANRE	A0A0G2L109_DANRE	A0A2R8QBP3_DANRE	A0A2R8PZY5_DANRE	A0A2R8QM97_DANRE	A0A2R8QGT9_DANRE
biological_process	GO:1905515	non-motile cilium assembly	16	35	0.457143	0.999035	0.00288224	1	0.989	CE290_DANRE	BBS2_DANRE	BROMI_DANRE	B0UYB0_DANRE	E7F4E7_DANRE	F1Q6W8_DANRE	A0A2R8QB34_DANRE	F8W3F2_DANRE	F1QVN7_DANRE	A0A2R8QRB2_DANRE	E7F3T4_DANRE	A0A2R8QEZ0_DANRE	A0A2R8QDU7_DANRE	A8DZ53_DANRE	A0A286Y8M8_DANRE	E9QHV7_DANRE
molecular_function	GO:0004713	protein tyrosine kinase activity	16	120	0.133333	0.999935	0.000106925	1	0.066	Q1LUZ7_DANRE	D1L3Y5_DANRE	F8W5D1_DANRE	E7F551_DANRE	A0A0R4INQ1_DANRE	A0A2R8Q7T0_DANRE	E7FGD8_DANRE	A0A2R8QST5_DANRE	F1R3M1_DANRE	F8W425_DANRE	Q1MTA8_DANRE	A0A2R8QNB7_DANRE	E7F544_DANRE	A0A0R4II39_DANRE	E9QFT3_DANRE	F1Q4N0_DANRE
cellular_component	GO:0005681	spliceosomal complex	16	83	0.192771	0.132578	0.900108	1	1	GPKOW_DANRE	F1QND0_DANRE	Q6DRP3_DANRE	Q6DRF8_DANRE	Q7ZVN6_DANRE	F1QWB4_DANRE	F1QAZ9_DANRE	A0A0G2KUM0_DANRE	E7F4G5_DANRE	A0A2R8Q139_DANRE	E7F9S1_DANRE	A0A0R4IL44_DANRE	B0S754_DANRE	X1WHV8_DANRE	E7F2A1_DANRE	A0A2R8QJ94_DANRE
molecular_function	GO:0004386	helicase activity	16	30	0.533333	0.999998	3.93512e-06	1	0.006	SMAL1_DANRE	DICER_DANRE	A0A2R8QPC0_DANRE	F1R9W2_DANRE	X1WET4_DANRE	A0A2R8Q0K5_DANRE	F1QQV6_DANRE	E7F9S1_DANRE	E7FCJ6_DANRE	A0A0R4IJ25_DANRE	A0A2R8QHR6_DANRE	X1WHV8_DANRE	Q1MTE3_DANRE	F8W2T6_DANRE	E7FBJ2_DANRE	A0A0G2KS58_DANRE
biological_process	GO:0045746	negative regulation of Notch signaling pathway	16	39	0.410256	0.994389	0.0139295	1	1	MTA70_DANRE	YTHD2_DANRE	DLLC_DANRE	NDF1_DANRE	A0A2R8PUN1_DANRE	A0A2R8Q7E4_DANRE	A0A0R4IDE6_DANRE	A0A2R8Q5Y8_DANRE	A0A2R8QUN0_DANRE	A0A0R4IDU4_DANRE	Q5FBC1_DANRE	Q5SPB5_DANRE	A0A286Y8T8_DANRE	F1QZ44_DANRE	A0A2R8RJ10_DANRE	U3JAZ4_DANRE
biological_process	GO:0098742	cell-cell adhesion via plasma-membrane adhesion molecules	16	58	0.275862	0.996492	0.00480951	1	1	F1RD80_DANRE	A0A2R8Q5S4_DANRE	E7F374_DANRE	A0A0R4IM30_DANRE	A0A0R4IFF8_DANRE	A0A0R4IQ86_DANRE	A0A0R4IJR6_DANRE	A0A0R4IRW1_DANRE	E7FC11_DANRE	A0A0R4IB29_DANRE	E7F1W3_DANRE	A0A0R4IY18_DANRE	A0A0R4IPM4_DANRE	A0A2R8QFR7_DANRE	A0A0R4IL00_DANRE	A0A0R4IRF9_DANRE
biological_process	GO:0021591	ventricular system development	16	37	0.432432	0.974433	0.0505817	1	1	ARNT2_DANRE	PAL1A_DANRE	MED12_DANRE	DICER_DANRE	Q1L8E6_DANRE	A0A2R8Q685_DANRE	A0A2R8QPN6_DANRE	X1WCE7_DANRE	A0A2R8QSA8_DANRE	F1Q7X5_DANRE	A0A2R8QJ08_DANRE	A0A2R8QRP8_DANRE	E9QDB5_DANRE	F1R9C9_DANRE	A0A2R8Q9T9_DANRE	A0A2R8QLG2_DANRE
molecular_function	GO:0030159	signaling receptor complex adaptor activity	16	39	0.410256	0.996145	0.00820132	1	1	A0A2R8RHW5_DANRE	A0A2R8Q8D8_DANRE	A0A0R4IN35_DANRE	F1Q897_DANRE	A0A2R8Q1L8_DANRE	A0A2R8QJF4_DANRE	Q5VSD9_DANRE	A0A2R8PV45_DANRE	A0A2R8QBW2_DANRE	A0A2R8QD15_DANRE	A0A2R8PXX1_DANRE	F1QBX5_DANRE	E7FH65_DANRE	A0A2R8QII5_DANRE	A0A286Y9Q5_DANRE	F1RD62_DANRE
cellular_component	GO:0000123	histone acetyltransferase complex	16	26	0.615385	1	1.04854e-06	1	0.002	JADE3_DANRE	A9JTE3_DANRE	Q5XJ88_DANRE	A0A0R4IPE4_DANRE	F1R259_DANRE	A0A0R4IUG1_DANRE	A0A0R4IPF2_DANRE	A0A2R8Q4T2_DANRE	A0A2R8QER3_DANRE	A0A2R8Q1K8_DANRE	A0A0R4INM9_DANRE	A0A0R4IPF3_DANRE	A0A2R8Q521_DANRE	A0A0R4IVZ7_DANRE	X1WG57_DANRE	A0A0R4IY90_DANRE
biological_process	GO:0006486	protein glycosylation	16	205	0.0780488	1.50925e-08	1	0	1	EXT1A_DANRE	EXT1B_DANRE	EXT1C_DANRE	SIAT2_DANRE	F1Q8R8_DANRE	Q6PE41_DANRE	A3KQ03_DANRE	A0A0R4IGF6_DANRE	B8JLQ4_DANRE	F1Q6D3_DANRE	F1QR13_DANRE	A0A2R8Q4I1_DANRE	F1R0F8_DANRE	F1QTA6_DANRE	X1WGF8_DANRE	F1QAS8_DANRE
molecular_function	GO:0042826	histone deacetylase binding	16	54	0.296296	0.923271	0.131073	1	1	ZN703_DANRE	F1QPB3_DANRE	F1QNL1_DANRE	A0A2R8QMZ5_DANRE	A0A2R8QIE4_DANRE	Q1LXH4_DANRE	Q1LXH6_DANRE	Q1LXH3_DANRE	A0A0R4ITE5_DANRE	A2BGA7_DANRE	E9QEC2_DANRE	A0A0R4IRM3_DANRE	A0A2R8QP40_DANRE	A0A140LG36_DANRE	Q1LXH5_DANRE	A0A2R8QU09_DANRE
cellular_component	GO:0005777	peroxisome	16	97	0.164948	0.00569954	0.996973	0.715	1	M1ZMM0_DANRE	F1QIV1_DANRE	F1QBV0_DANRE	F1R3V9_DANRE	A0A2R8Q1T4_DANRE	F1QNI6_DANRE	A0A2R8QHN7_DANRE	A0A0R4IUA3_DANRE	E7F4V8_DANRE	E7F738_DANRE	F1Q9F3_DANRE	F1RB36_DANRE	A0A2R8Q9J8_DANRE	E7FBZ8_DANRE	F8W4V1_DANRE	E7F022_DANRE
biological_process	GO:0031581	hemidesmosome assembly	16	20	0.8	1	2.11361e-07	1	0	A0A2R8PZA9_DANRE	A0A0R4IJ71_DANRE	A5WV02_DANRE	A0A2R8QKW7_DANRE	A0A2R8QR17_DANRE	A0A0R4INC4_DANRE	E9QCV2_DANRE	A0A2R8QEG3_DANRE	A0A2R8QLG6_DANRE	A0A2R8PVX9_DANRE	E7F8G7_DANRE	A0A286YBE9_DANRE	F1RA51_DANRE	A0A2R8RIJ1_DANRE	A0A0G2KQI8_DANRE	E7F4T0_DANRE
molecular_function	GO:0015485	cholesterol binding	16	72	0.222222	0.558357	0.554209	1	1	APOA1_DANRE	STAR_DANRE	F1Q8X9_DANRE	F1R2E5_DANRE	A0A2R8QL19_DANRE	E9QDU3_DANRE	E7F5T7_DANRE	A0A2R8QKH3_DANRE	E9QE50_DANRE	E7F3A1_DANRE	E7F2M8_DANRE	B0S523_DANRE	A0A2R8QJU4_DANRE	A0A2R8QT19_DANRE	A0A0R4IQ17_DANRE	E7FE64_DANRE
biological_process	GO:0007498	mesoderm development	16	33	0.484848	0.999884	0.000221598	1	0.325	PO5F1_DANRE	TBXTA_DANRE	E9QHI1_DANRE	Q98873_DANRE	F1QYE2_DANRE	Q9W6I6_DANRE	F1QWZ9_DANRE	B8JL25_DANRE	A0A0R4IFW9_DANRE	A3KQB2_DANRE	Q5RIV1_DANRE	A0A2R8S019_DANRE	A0A2R8PV67_DANRE	A0A0R4IZN8_DANRE	A0A0R4IBA9_DANRE	A0A0R4IW44_DANRE
biological_process	GO:0007076	mitotic chromosome condensation	16	18	0.888889	1	1.11164e-08	1	0	NUSAP_DANRE	CHM1A_DANRE	A0A2R8Q9M3_DANRE	A2BG39_DANRE	B8A5K9_DANRE	A1L231_DANRE	F1QJY8_DANRE	A0A2R8PZ20_DANRE	A0A0R4IZC4_DANRE	A0A2R8QA26_DANRE	F1R935_DANRE	A0A2R8Q4V9_DANRE	E7FGC2_DANRE	A0A0R4IC92_DANRE	A0A0R4IRW7_DANRE	B0V123_DANRE
biological_process	GO:0042073	intraciliary transport	16	37	0.432432	0.998171	0.00414831	1	1	A7MD87_DANRE	B0UYB0_DANRE	A9C3Q6_DANRE	F1QG20_DANRE	A0A0R4IED0_DANRE	A0A286Y937_DANRE	A0A1D5NS24_DANRE	F1QUT2_DANRE	F1QVN7_DANRE	E7F294_DANRE	E9QG33_DANRE	A0A2R8QRB2_DANRE	A0A2R8QDU7_DANRE	E9QDC0_DANRE	A0A2R8QQQ9_DANRE	A0A2R8QGU9_DANRE
biological_process	GO:0033333	fin development	16	54	0.296296	0.988776	0.0175642	1	1	CRBN_DANRE	RPZ_DANRE	B6IDE3_DANRE	D7PS91_DANRE	F1Q633_DANRE	Q1LV27_DANRE	A0A2R8QFB7_DANRE	F1R4B2_DANRE	F1R7R3_DANRE	F6NHY4_DANRE	A0A2R8Q1V0_DANRE	A2BHG4_DANRE	F1QVQ2_DANRE	A0A0R4IQJ3_DANRE	A0A2R8QSM6_DANRE	A0A2R8QDV4_DANRE
biological_process	GO:0050935	iridophore differentiation	16	29	0.551724	0.999929	0.000303144	1	0.441	MED12_DANRE	Q6NYI3_DANRE	Q90XD1_DANRE	Q8QGU1_DANRE	A0A2R8QI76_DANRE	F8W4N1_DANRE	F1QBU7_DANRE	E7FAP8_DANRE	E7EXF7_DANRE	A0A2R8RSI4_DANRE	F1QVU0_DANRE	A0A2R8QED1_DANRE	Q6P975_DANRE	F1QUT5_DANRE	F1QUT4_DANRE	A0A2R8QRQ5_DANRE
molecular_function	GO:0051010	microtubule plus-end binding	16	42	0.380952	0.993732	0.0151344	1	1	CLAP2_DANRE	F1R0W9_DANRE	A0A0R4IQR0_DANRE	E7F2X0_DANRE	F1QIN6_DANRE	A8WHM7_DANRE	F6PC33_DANRE	F1R7T2_DANRE	A0A2R8QG18_DANRE	A0A2R8Q8R7_DANRE	A0A286YAU5_DANRE	A0A2R8RP20_DANRE	F8W339_DANRE	A0A286YA27_DANRE	F1R253_DANRE	A0A0R4IW36_DANRE
biological_process	GO:0009888	tissue development	16	78	0.205128	1	4.88258e-10	1	0	B3DKN2_DANRE	F1QBZ9_DANRE	F1QPJ1_DANRE	Q1MTD2_DANRE	A0A2R8RXG6_DANRE	F1QYU0_DANRE	A0A1D5NSB6_DANRE	E7EXX6_DANRE	F1QKV6_DANRE	A0A2R8Q880_DANRE	A0A0R4II20_DANRE	E9QGY9_DANRE	A0A2R8QMV5_DANRE	F1REL9_DANRE	E7F6C7_DANRE	F1R9B8_DANRE
biological_process	GO:0060213	positive regulation of nuclear-transcribed mRNA poly(A) tail shortening	16	18	0.888889	1	1.11164e-08	1	0	CNOT1_DANRE	E7FGM4_DANRE	E7F923_DANRE	A0A0R4IJ26_DANRE	A0A2R8RP64_DANRE	F1QRP4_DANRE	A0A2R8RPF4_DANRE	A0A2R8RQW3_DANRE	I3IRW6_DANRE	U3JAU2_DANRE	A0A286YB96_DANRE	A0A2R8S0G2_DANRE	E7F055_DANRE	A0A0R4ICB1_DANRE	A0A0R4IVQ1_DANRE	E7F339_DANRE
cellular_component	GO:0044232	organelle membrane contact site	16	18	0.888889	0.999997	1.9181e-05	1	0.006	E7F236_DANRE	A0A2R8Q3B1_DANRE	A0A2R8QFB2_DANRE	A0A2R8Q0E9_DANRE	F1QDS3_DANRE	E7FEJ6_DANRE	E7F9Y2_DANRE	A0A2R8QG73_DANRE	A0A2R8QC63_DANRE	A0A2R8RJE1_DANRE	A0A0G2LA96_DANRE	A0A2R8RNA9_DANRE	F1QEA4_DANRE	A0A2R8Q580_DANRE	A0A2R8RXF6_DANRE	A0A2R8RLF0_DANRE
biological_process	GO:0016188	synaptic vesicle maturation	16	21	0.761905	1	1.67582e-06	1	0.006	F1QVH9_DANRE	F1R275_DANRE	A0A2R8PZP4_DANRE	A0A2R8Q966_DANRE	A0A2R8QR05_DANRE	Q1LYG9_DANRE	Q1LYH0_DANRE	A0A2R8QI28_DANRE	A0A286Y8L1_DANRE	F1QMN5_DANRE	A0A2R8QCE0_DANRE	A0A0G2L109_DANRE	A0A2R8QBP3_DANRE	A0A2R8PZY5_DANRE	A0A2R8QM97_DANRE	A0A2R8QGT9_DANRE
biological_process	GO:0006623	protein targeting to vacuole	16	34	0.470588	0.915184	0.143574	1	1	A0JPF7_DANRE	B7ZUU8_DANRE	Q6P3K6_DANRE	Q6PBU2_DANRE	E7EY38_DANRE	F1QJI4_DANRE	B0UYE8_DANRE	A0A2R8QD96_DANRE	E7F307_DANRE	E9QH42_DANRE	A0A0R4IY07_DANRE	F1QHB9_DANRE	F6PA07_DANRE	F1R8C1_DANRE	F1QAQ5_DANRE	A2CEX5_DANRE
cellular_component	GO:0097729	9+2 motile cilium	16	19	0.842105	0.999989	3.84328e-05	1	0.014	F1R672_DANRE	E9QBH9_DANRE	A0A2R8RQB1_DANRE	F1QB07_DANRE	K7DY80_DANRE	A0A2R8Q6Y8_DANRE	A0A2R8QMF4_DANRE	I3ITD2_DANRE	A0A2R8QCS6_DANRE	A0A2R8QP75_DANRE	E7FGS8_DANRE	F1RAF1_DANRE	A0A2R8QBQ8_DANRE	A0A2R8RL41_DANRE	F1QLA3_DANRE	F1R185_DANRE
biological_process	GO:0043434	response to peptide hormone	16	35	0.457143	0.982236	0.0267245	1	1	A4QNT9_DANRE	Q4V9B2_DANRE	Q8AW20_DANRE	O93599_DANRE	Q6NV46_DANRE	A0A1S6L757_DANRE	A0A0R4IGF2_DANRE	A0A2R8S045_DANRE	B0S790_DANRE	F8W3X1_DANRE	A0A2R8RWD9_DANRE	E7FBV9_DANRE	Q68SP3_DANRE	F1QWX2_DANRE	A0A2R8QTS6_DANRE	A0A2R8Q947_DANRE
molecular_function	GO:0005540	hyaluronic acid binding	16	53	0.301887	0.934253	0.114971	1	1	A3KQB0_DANRE	A0A2R8RIX1_DANRE	E7EYM4_DANRE	X1WBP3_DANRE	X1WDI8_DANRE	X1WF73_DANRE	A0A0R4IPI0_DANRE	E0CZJ3_DANRE	F1QEZ8_DANRE	A0A2R8QLT6_DANRE	A0A2R8QK78_DANRE	E7EYJ3_DANRE	F1QFM9_DANRE	E7F663_DANRE	F1R2Q6_DANRE	A0A0R4IXT8_DANRE
molecular_function	GO:0010859	calcium-dependent cysteine-type endopeptidase inhibitor activity	16	17	0.941176	1	5.04182e-10	1	0	E9QGH3_DANRE	E9QGB1_DANRE	E9QCS2_DANRE	A0A0R4IPE6_DANRE	E9QHK0_DANRE	E9QC46_DANRE	E9QFK5_DANRE	E9QDC1_DANRE	E9QHU9_DANRE	A0A2R8RI86_DANRE	A0A0R4ILE0_DANRE	E9QGE0_DANRE	F1QZT8_DANRE	E9QF35_DANRE	E9QBC9_DANRE	E9QDV9_DANRE
biological_process	GO:0097340	inhibition of cysteine-type endopeptidase activity	16	18	0.888889	1	1.11164e-08	1	0	E9QGH3_DANRE	E9QGB1_DANRE	E9QCS2_DANRE	A0A0R4IPE6_DANRE	E9QHK0_DANRE	E9QC46_DANRE	E9QFK5_DANRE	E9QDC1_DANRE	E9QHU9_DANRE	A0A2R8RI86_DANRE	A0A0R4ILE0_DANRE	E9QGE0_DANRE	F1QZT8_DANRE	E9QF35_DANRE	E9QBC9_DANRE	E9QDV9_DANRE
biological_process	GO:0033339	pectoral fin development	15	58	0.258621	0.945558	0.0852463	1	1	P4K2B_DANRE	DLX5A_DANRE	DLX6A_DANRE	TBX5A_DANRE	Q9DFH2_DANRE	Q7SX66_DANRE	E3W6T6_DANRE	E9QDJ5_DANRE	F1Q6W8_DANRE	F1R259_DANRE	A0A0R4IUG1_DANRE	G1K2W9_DANRE	A0A0R4IU05_DANRE	A0A0R4IPF3_DANRE	X1WG57_DANRE
biological_process	GO:0031047	gene silencing by RNA	15	45	0.333333	0.998871	0.00215659	1	0.973	PIWL2_DANRE	TDRD1_DANRE	TDRD9_DANRE	CNO10_DANRE	CNOT1_DANRE	Q503G0_DANRE	E7FA32_DANRE	T1ECU4_DANRE	A4QNY2_DANRE	F1R930_DANRE	F8W2Z6_DANRE	R4GEV4_DANRE	A0A2R8QRK5_DANRE	E7F3W9_DANRE	A0A2R8QPQ1_DANRE
biological_process	GO:0007099	centriole replication	15	23	0.652174	1	7.24949e-08	1	0	PLK4_DANRE	SAS6_DANRE	CP135_DANRE	CEP63_DANRE	POC1B_DANRE	A0A0R4I9S3_DANRE	A0A2R8RZI9_DANRE	X1WBK2_DANRE	E7F2G9_DANRE	F1RB74_DANRE	A0A0R4IEX1_DANRE	F1R3P9_DANRE	A0A2R8RJB6_DANRE	A0A140LFQ5_DANRE	X1WC30_DANRE
biological_process	GO:0051014	actin filament severing	15	42	0.357143	0.963325	0.071988	1	1	Q1RLT7_DANRE	F1Q6K8_DANRE	X1WEC4_DANRE	A0A2R8Q3W8_DANRE	F1QVU3_DANRE	A0A2R8RPR6_DANRE	X1WE86_DANRE	A0A2R8QCX4_DANRE	F1QU62_DANRE	F1R3V3_DANRE	A0A2R8Q0D6_DANRE	E9QJ38_DANRE	A0A2R8Q7K6_DANRE	U3JAV9_DANRE	X1WDI1_DANRE
biological_process	GO:0042147	retrograde transport, endosome to Golgi	15	80	0.1875	0.149053	0.902238	1	1	RIC1_DANRE	Q4VA89_DANRE	Q1LYA7_DANRE	Q567Y3_DANRE	Q7SY45_DANRE	B8JKJ1_DANRE	A0A0R4IY52_DANRE	B8JKJ2_DANRE	A0A0R4IDN5_DANRE	A0A2R8RKH5_DANRE	F1R0A4_DANRE	B8A541_DANRE	F8W5C6_DANRE	A0A2R8QGI6_DANRE	F1R5I6_DANRE
biological_process	GO:0045494	photoreceptor cell maintenance	15	43	0.348837	0.963325	0.071988	1	1	EYS_DANRE	NRF1_DANRE	CE290_DANRE	DCTN2_DANRE	Q52WY2_DANRE	B0UYB0_DANRE	A0A2R8PY65_DANRE	F1QVN7_DANRE	A0A2R8QRB2_DANRE	F1QIV7_DANRE	A0A2R8RT44_DANRE	A0A2R8QDU7_DANRE	F1QBF1_DANRE	A0A2R8QMH9_DANRE	A0A0R4IBP9_DANRE
cellular_component	GO:0032991	protein-containing complex	15	64	0.234375	1	7.25277e-10	1	0	MIB1_DANRE	OSTA_DANRE	TBX5A_DANRE	ELAV4_DANRE	B8K0D5_DANRE	Q6TGY6_DANRE	O93616_DANRE	Q1L927_DANRE	F1QCA7_DANRE	A0A2R8QCM5_DANRE	A0A2R8QGU6_DANRE	Q5RIV1_DANRE	A0A0R4IRQ4_DANRE	A0A0R4IBP9_DANRE	A5WUN6_DANRE
biological_process	GO:0031290	retinal ganglion cell axon guidance	15	68	0.220588	0.448426	0.659587	1	1	PTC1_DANRE	TEN3_DANRE	DISP1_DANRE	DZIP1_DANRE	B0S6T1_DANRE	F1QBD4_DANRE	F1QNH9_DANRE	F1QX08_DANRE	A0A0R4II20_DANRE	F8W4Z3_DANRE	F8W3V6_DANRE	F8W4S4_DANRE	A0A0R4IWH7_DANRE	F1QAC4_DANRE	A0A2R8QMX9_DANRE
biological_process	GO:0030178	negative regulation of Wnt signaling pathway	15	48	0.3125	0.989369	0.0167755	1	1	NKD2_DANRE	NKD2L_DANRE	MYLIB_DANRE	NKD1_DANRE	AMER1_DANRE	CHD8_DANRE	F1QTT3_DANRE	Q68EG5_DANRE	A7MCD1_DANRE	Q5TYS1_DANRE	A0A2R8QDB8_DANRE	A0A0G2KHX4_DANRE	A0A286Y892_DANRE	E7FH24_DANRE	F1QSC3_DANRE
biological_process	GO:0042593	glucose homeostasis	15	40	0.375	0.761846	0.335361	1	1	HN1BA_DANRE	RFX6_DANRE	YAP1_DANRE	A0A2R8Q844_DANRE	Q1LWJ4_DANRE	F1RCH4_DANRE	E7F921_DANRE	A0A2R8RVU5_DANRE	A0A0R4IU95_DANRE	F1QNX5_DANRE	A0A0R4IGP2_DANRE	F1QB13_DANRE	A0A286Y9P5_DANRE	A0A2R8QR15_DANRE	A0A2R8QM53_DANRE
molecular_function	GO:0017075	syntaxin-1 binding	15	35	0.428571	0.998175	0.00534913	1	0.982	A0A2R9YJG3_DANRE	D3KVM2_DANRE	Q6IQK3_DANRE	A0A2R8QMH8_DANRE	F1QVH9_DANRE	F1R275_DANRE	A0A2R8PY21_DANRE	F1QM13_DANRE	A0A2R8QHA2_DANRE	F1RAE9_DANRE	A0A2R8QCE0_DANRE	A0A0G2L109_DANRE	A0A2R8PZY5_DANRE	A0A0R4IQM9_DANRE	A0A2R8QGT9_DANRE
molecular_function	GO:0016301	kinase activity	15	99	0.151515	0.000656921	0.999458	0.184	1	COQ8A_DANRE	COQ8B_DANRE	F1RBR8_DANRE	B3DH98_DANRE	A0A0R4IPE4_DANRE	D3GE88_DANRE	Q7T2L8_DANRE	Q6P0K1_DANRE	A4IFZ0_DANRE	A0A0R4IK92_DANRE	F1QJB6_DANRE	Q7ZVW3_DANRE	R4GE34_DANRE	A0A2R8QCE7_DANRE	F1RAP1_DANRE
biological_process	GO:0035118	embryonic pectoral fin morphogenesis	15	37	0.405405	0.992201	0.0191238	1	1	CRBN_DANRE	SP9_DANRE	NIPLA_DANRE	TBX5A_DANRE	MED12_DANRE	B3DKL9_DANRE	Q9DFH2_DANRE	Q7SX66_DANRE	A0A1D5NSE4_DANRE	F1QI36_DANRE	F1RCP0_DANRE	A0A0R4ILR3_DANRE	F1QDF2_DANRE	F8W4Z3_DANRE	A0A0R4IWH7_DANRE
molecular_function	GO:0008157	protein phosphatase 1 binding	15	36	0.416667	0.997389	0.0073052	1	0.993	PHR4A_DANRE	PHR4B_DANRE	E7F3J0_DANRE	E7EZR5_DANRE	A0A2R8QNW3_DANRE	A0A0R4IPH0_DANRE	G1K2M1_DANRE	E7F487_DANRE	A0A0R4IGJ6_DANRE	X1WB97_DANRE	A0A2R8QR28_DANRE	A0A0R4IXC4_DANRE	A0A2R8QL20_DANRE	A0A2R8QR73_DANRE	E7FEM0_DANRE
biological_process	GO:0070534	protein K63-linked ubiquitination	15	36	0.416667	0.994499	0.0132878	1	1	RN152_DANRE	RNF8_DANRE	TRAF6_DANRE	R213A_DANRE	R213B_DANRE	Q8JFV5_DANRE	U6C7X6_DANRE	A2VCZ7_DANRE	F6P346_DANRE	I3IRX0_DANRE	F6NY94_DANRE	A0A0R4IGL6_DANRE	B0UXK1_DANRE	A0A0R4IBD8_DANRE	A0A2R8PW57_DANRE
biological_process	GO:0060047	heart contraction	15	118	0.127119	6.55286e-09	1	0	1	RFOX1_DANRE	ALPK2_DANRE	B3DJX4_DANRE	B3DFS9_DANRE	F6NYL9_DANRE	E9QJ94_DANRE	F1QZQ0_DANRE	F1R7N8_DANRE	E7FAN4_DANRE	B8A5T9_DANRE	E7EZ05_DANRE	A0A2R8Q9W1_DANRE	B0S758_DANRE	B8JLS3_DANRE	A0A2R8QRD5_DANRE
biological_process	GO:0001841	neural tube formation	15	31	0.483871	0.971833	0.0513185	1	1	DLX5A_DANRE	DAPLE_DANRE	DLX6A_DANRE	SCRIB_DANRE	PAL1A_DANRE	Q6VUB8_DANRE	Q6TNS1_DANRE	I3ISQ9_DANRE	A0A0R4IFF8_DANRE	B7ZDE9_DANRE	A0A0R4IQ86_DANRE	A0A0R4IJR6_DANRE	A5WW50_DANRE	A0A2R8Q7H2_DANRE	A0A0R4IL00_DANRE
biological_process	GO:0006629	lipid metabolic process	15	113	0.132743	1.20397e-27	1	0	1	C27C1_DANRE	FADS2_DANRE	E7F0B3_DANRE	A0A2R8QL31_DANRE	A0A2R8QRJ5_DANRE	E7FDG8_DANRE	A0A2R8Q7R8_DANRE	A0A0R4IHC1_DANRE	A0A2R8RHL6_DANRE	A0A2R8QE21_DANRE	A0A2R8Q244_DANRE	F1QYL5_DANRE	A0A0R4IKB8_DANRE	E9QIZ4_DANRE	E7F067_DANRE
molecular_function	GO:0019904	protein domain specific binding	15	22	0.681818	0.999719	0.000490655	1	0.282	Q567G5_DANRE	Q1LV18_DANRE	Q7SYK6_DANRE	Q5XIZ7_DANRE	A0A0R4IDC8_DANRE	E7FCY1_DANRE	R4GEF6_DANRE	F1QC36_DANRE	R4GEJ9_DANRE	F1Q8M3_DANRE	A0A2R8RIK5_DANRE	F1QJ24_DANRE	A0A2R8QDC2_DANRE	E9QBT3_DANRE	E7EXU4_DANRE
molecular_function	GO:0008138	protein tyrosine/serine/threonine phosphatase activity	15	95	0.157895	0.0610078	0.962948	1	1	CC14A_DANRE	Q7ZVN3_DANRE	A0A2R8QM14_DANRE	Q1L9G1_DANRE	X1WFY2_DANRE	E7FH10_DANRE	Q6P3I4_DANRE	A0A2R8QGU0_DANRE	A0A0R4IAC0_DANRE	A5PMX2_DANRE	A0A2R8RXU6_DANRE	E9QCC5_DANRE	F8W600_DANRE	F8W5R0_DANRE	F8W2B2_DANRE
molecular_function	GO:0050660	flavin adenine dinucleotide binding	15	98	0.153061	0.301802	0.760149	1	1	Q5TZD3_DANRE	A2BIN8_DANRE	Q7T1D7_DANRE	F1QS99_DANRE	F1Q8J4_DANRE	F6NN73_DANRE	F1Q7F3_DANRE	E7FGA5_DANRE	A0A2R8RQT4_DANRE	F1R3V9_DANRE	A0A2R8RSR5_DANRE	A0A2R8Q1W8_DANRE	F1R509_DANRE	A0A140LH37_DANRE	F1QML0_DANRE
biological_process	GO:0048854	brain morphogenesis	15	48	0.3125	0.98658	0.0271477	1	1	CTNA2_DANRE	F1QJ05_DANRE	F1QCQ3_DANRE	F1R7N7_DANRE	F1Q5T5_DANRE	F1R662_DANRE	A0A286YBQ8_DANRE	A0A0G2KGP5_DANRE	A5WVY0_DANRE	F1QBX1_DANRE	A0A0R4IQK3_DANRE	E7F1U4_DANRE	E9QHX3_DANRE	A0A0R4II20_DANRE	A0A2R8PZ52_DANRE
biological_process	GO:0060215	primitive hemopoiesis	15	56	0.267857	0.996317	0.00683515	1	1	NPS4L_DANRE	SMYD5_DANRE	NCOA2_DANRE	HXD4A_DANRE	F1RBA7_DANRE	Q6DHD0_DANRE	Q5TYS1_DANRE	B0R0X6_DANRE	F6NXN2_DANRE	E7F716_DANRE	F6NPZ8_DANRE	Q5RIV1_DANRE	A0A286Y8Y8_DANRE	E7F7E3_DANRE	X1WFV4_DANRE
biological_process	GO:0021549	cerebellum development	15	35	0.428571	0.991141	0.0178132	1	1	CE290_DANRE	OTX2_DANRE	WDR73_DANRE	PAX2A_DANRE	CHM1A_DANRE	A0S0R1_DANRE	Q90ZB2_DANRE	Q8QGU1_DANRE	F8W3X0_DANRE	F1QE03_DANRE	F1QE84_DANRE	F1QHE7_DANRE	A0A2R8QT61_DANRE	E7F630_DANRE	A0A286YAA0_DANRE
molecular_function	GO:0003684	damaged DNA binding	15	45	0.333333	0.946956	0.0976449	1	1	DCR1C_DANRE	NBN_DANRE	F1Q570_DANRE	A0A2R8RKD0_DANRE	E7F6Y7_DANRE	F1QHZ1_DANRE	X1WGQ9_DANRE	E7F5C4_DANRE	A2CEB0_DANRE	A0A2R8RWF4_DANRE	E7F8G9_DANRE	F1R7V7_DANRE	A5PN27_DANRE	E7F457_DANRE	B0S5R3_DANRE
biological_process	GO:0030900	forebrain development	15	48	0.3125	0.994824	0.00780831	1	1	NPS4A_DANRE	PAX6_DANRE	SOX2_DANRE	MED12_DANRE	CHD8_DANRE	A0A2R8QM99_DANRE	B3DH68_DANRE	Q5SP48_DANRE	A0A0R4ICW0_DANRE	A0A0R4IF59_DANRE	F1QA18_DANRE	Q5SP49_DANRE	A0A0R4ISY7_DANRE	A0A0R4INK8_DANRE	A0A0R4IL48_DANRE
biological_process	GO:0030513	positive regulation of BMP signaling pathway	15	37	0.405405	0.992201	0.0191238	1	1	A0A2R8RIA1_DANRE	Q6DRP3_DANRE	A0A2R8Q9A3_DANRE	F1R7N7_DANRE	F1Q5T5_DANRE	Q5RGE8_DANRE	A0A286YBQ8_DANRE	A0A288CG34_DANRE	A0A2R8Q0H3_DANRE	A0A0R4IQK3_DANRE	A0A2R8Q0N9_DANRE	B8A6E8_DANRE	F1QAD6_DANRE	A0A2R8Q3U7_DANRE	A0A2R8PZ52_DANRE
biological_process	GO:0051209	release of sequestered calcium ion into cytosol	15	24	0.625	0.989483	0.024737	1	1	WNT5B_DANRE	F6PDA4_DANRE	E7FAI5_DANRE	B8JHQ2_DANRE	F1QCK4_DANRE	F8W5K5_DANRE	A0A0R4IKT8_DANRE	F1QEX9_DANRE	Q5RGQ4_DANRE	A2RRV7_DANRE	A0A0R4IH08_DANRE	E7FB06_DANRE	A0A0R4IA72_DANRE	F1R1L5_DANRE	A0A2R8QS07_DANRE
molecular_function	GO:0005049	nuclear export signal receptor activity	15	20	0.75	1	8.10964e-07	1	0	NUP42_DANRE	XPO4_DANRE	XPO2_DANRE	B0S8I3_DANRE	A0A0R4IWU7_DANRE	F1RDC5_DANRE	A0A0R4IUH7_DANRE	A0A0R4IK82_DANRE	A0A2R8RNP8_DANRE	A0A2R8QKF9_DANRE	F1Q5C6_DANRE	A0A0R4IA10_DANRE	E7F0E8_DANRE	A0A0R4IGB7_DANRE	E7FBU7_DANRE
biological_process	GO:0051017	actin filament bundle assembly	15	57	0.263158	0.739245	0.33484	1	1	BI2L2_DANRE	A0A0R4IID9_DANRE	F1R599_DANRE	F1R0H8_DANRE	X1WDN9_DANRE	F8W3Z4_DANRE	A0A0J9YIX2_DANRE	F1QCE2_DANRE	A5PM88_DANRE	A0A0R4IXX0_DANRE	A0A0R4IB32_DANRE	A0A2R8Q5K8_DANRE	F6PEI4_DANRE	B0S4T8_DANRE	F1QB08_DANRE
molecular_function	GO:0003887	DNA-directed DNA polymerase activity	15	33	0.454545	0.999169	0.00269511	1	0.902	B8JIE9_DANRE	F8W5R6_DANRE	F1RDP8_DANRE	B0V351_DANRE	E7F6Y7_DANRE	A0A286Y9F7_DANRE	A0A0R4IPZ0_DANRE	A2CEB0_DANRE	E7FDC5_DANRE	F1QSQ9_DANRE	A0A2R8PX42_DANRE	E7FB68_DANRE	E9QIM3_DANRE	B0S5R3_DANRE	F1Q4P4_DANRE
biological_process	GO:0007623	circadian rhythm	15	54	0.277778	0.121757	0.91252	1	1	NFIL3_DANRE	A4IG25_DANRE	A0A2R8RSG0_DANRE	Q8JIG3_DANRE	B3DH92_DANRE	A0A0R4IH97_DANRE	A0A0A0MPJ6_DANRE	F1Q4X0_DANRE	F1QY70_DANRE	F1R7W5_DANRE	F1QZP2_DANRE	Q5RIV1_DANRE	F1QKJ7_DANRE	A0A2R8QGX8_DANRE	E7F4H0_DANRE
molecular_function	GO:0032934	sterol binding	15	42	0.357143	0.483401	0.620243	1	1	B0S5M3_DANRE	F1R2E5_DANRE	A0A2R8QL19_DANRE	E9QDU3_DANRE	E7F5T7_DANRE	A0A2R8QKH3_DANRE	E9QE50_DANRE	E7F3A1_DANRE	E7F2M8_DANRE	B0S523_DANRE	A0A2R8QJU4_DANRE	E7FGK0_DANRE	A0A2R8QT19_DANRE	A0A0R4IQ17_DANRE	E7FE64_DANRE
biological_process	GO:0043408	regulation of MAPK cascade	15	41	0.365854	0.0487948	0.962181	1	1	Q4F876_DANRE	X1WGA8_DANRE	A0A0R4IEP9_DANRE	A0A0R4IIN0_DANRE	B0UY93_DANRE	E7F885_DANRE	A0A0R4IP53_DANRE	A0A2R8QUH6_DANRE	X1WD79_DANRE	A0A2R8RPD7_DANRE	A0A0R4IJH5_DANRE	E9QBC8_DANRE	A0A0R4IVF8_DANRE	A0A0R4IWP5_DANRE	X1WGQ4_DANRE
biological_process	GO:0051897	positive regulation of protein kinase B signaling	15	23	0.652174	0.999995	3.25992e-05	1	0.066	TIE2_DANRE	F1RD88_DANRE	A0A2R8PYK8_DANRE	A0A2R8Q844_DANRE	Q1LWJ4_DANRE	A0A0R4IL16_DANRE	E7EYX4_DANRE	F1QNX5_DANRE	A0A0R4ICH0_DANRE	A0A0R4IGP2_DANRE	F1Q9T1_DANRE	A0A286Y9P5_DANRE	E7F0Y5_DANRE	A0A2R8QR15_DANRE	A0A2R8QM53_DANRE
biological_process	GO:0006611	protein export from nucleus	15	23	0.652174	0.999975	0.000131392	1	0.214	XPO4_DANRE	XPO2_DANRE	A0A0R4IWU7_DANRE	F1RDC5_DANRE	A0A0R4IUH7_DANRE	A0A0R4IK82_DANRE	A0A2R8RNP8_DANRE	A0A2R8QKF9_DANRE	F1Q5C6_DANRE	A0A0R4IL24_DANRE	A0A0R4IA10_DANRE	E7F0E8_DANRE	F1QVK9_DANRE	F1Q591_DANRE	E7FBU7_DANRE
biological_process	GO:0048706	embryonic skeletal system development	15	40	0.375	0.99843	0.00230171	1	0.98	B3DLK0_DANRE	Q6EF99_DANRE	A2CG09_DANRE	Q2LDA1_DANRE	Q9PVF5_DANRE	Q6EFA0_DANRE	F1R3V5_DANRE	A0A0R4IMA3_DANRE	A0A0R4IHB0_DANRE	A0A0R4IH08_DANRE	A0A2R8QK51_DANRE	A0A2R8QGR2_DANRE	F1R1L5_DANRE	E9QBU8_DANRE	E7FAE9_DANRE
molecular_function	GO:0046935	1-phosphatidylinositol-3-kinase regulator activity	15	38	0.394737	0.994974	0.0129008	1	1	B0EVP9_DANRE	A0A2R8Q2X0_DANRE	A0A0R4IFZ8_DANRE	B3DHG9_DANRE	A0A0R4IUJ2_DANRE	B0EVP5_DANRE	A0A2R8Q7V8_DANRE	F1QCV5_DANRE	F1QB84_DANRE	F1QI15_DANRE	A0A0R4IYS3_DANRE	L0N8W2_DANRE	Q7ZVW3_DANRE	F6NVP6_DANRE	A0A2R8QIU7_DANRE
cellular_component	GO:0008305	integrin complex	15	57	0.263158	0.797576	0.298286	1	1	Q5I2A9_DANRE	B3DIP9_DANRE	E7F2X5_DANRE	A0A2R8QMF7_DANRE	A0A0R4IJT2_DANRE	F1R108_DANRE	F1Q4U2_DANRE	A0A2R8RQ80_DANRE	F8W2W0_DANRE	X1WCW9_DANRE	A0A0R4IHK8_DANRE	F1QC06_DANRE	A0A0R4IME5_DANRE	B8A5K2_DANRE	F1RA51_DANRE
molecular_function	GO:0015248	sterol transporter activity	15	39	0.384615	0.993743	0.0139691	1	1	B0S5M3_DANRE	F1R2E5_DANRE	A0A2R8QL19_DANRE	E9QDU3_DANRE	E7F5T7_DANRE	A0A2R8QKH3_DANRE	E9QE50_DANRE	E7F3A1_DANRE	E7F2M8_DANRE	B0S523_DANRE	A0A2R8QJU4_DANRE	E7FGK0_DANRE	A0A2R8QT19_DANRE	A0A0R4IQ17_DANRE	E7FE64_DANRE
cellular_component	GO:0035371	microtubule plus-end	15	33	0.454545	0.999353	0.00215245	1	0.545	A9JTE3_DANRE	F1R0W9_DANRE	A0A0R4IQR0_DANRE	E7F2X0_DANRE	F1QIN6_DANRE	F6PC33_DANRE	F1R7T2_DANRE	A0A2R8QG18_DANRE	A0A2R8Q8R7_DANRE	A0A286YAU5_DANRE	A0A2R8RP20_DANRE	F8W339_DANRE	A0A286YA27_DANRE	E9QFH4_DANRE	A0A0R4IW36_DANRE
cellular_component	GO:0030056	hemidesmosome	15	18	0.833333	1	5.01145e-08	1	0	A0A2R8PZA9_DANRE	A0A0R4IJ71_DANRE	A5WV02_DANRE	A0A2R8QKW7_DANRE	A0A2R8QR17_DANRE	A0A0R4INC4_DANRE	E9QCV2_DANRE	A0A2R8QEG3_DANRE	A0A2R8QLG6_DANRE	A0A2R8PVX9_DANRE	E7F8G7_DANRE	A0A286YBE9_DANRE	A0A2R8RIJ1_DANRE	A0A0G2KQI8_DANRE	E7F4T0_DANRE
biological_process	GO:0051321	meiotic cell cycle	14	47	0.297872	0.974456	0.0361648	1	1	PIWL2_DANRE	TDRD1_DANRE	HORM1_DANRE	NBN_DANRE	B3DIU9_DANRE	Q1RLP7_DANRE	E9QGA1_DANRE	A0A2R8RXV8_DANRE	E9QF00_DANRE	F6PFE9_DANRE	B1H1M4_DANRE	R4GEV4_DANRE	A0A2R8QRK5_DANRE	A0A2R8QPQ1_DANRE
molecular_function	GO:0035064	methylated histone binding	14	55	0.254545	0.833104	0.254878	1	1	PHF2_DANRE	PHF8_DANRE	LRWD1_DANRE	GLYR1_DANRE	TDRD3_DANRE	Q6DHF1_DANRE	U3JB43_DANRE	Q6IQ71_DANRE	A0A286YBF2_DANRE	E7F2Q3_DANRE	A0A2R8Q3B9_DANRE	X1WDW8_DANRE	F1Q982_DANRE	E7F366_DANRE
molecular_function	GO:0106306	protein serine/threonine phosphatase activity	14	121	0.115702	NA	NA	NA	NA	CC14A_DANRE	RPAP2_DANRE	Q7ZVN3_DANRE	Q7T2L8_DANRE	Q6NYH0_DANRE	X1WFY2_DANRE	E7FH10_DANRE	A0A0R4IAC0_DANRE	A0A0G2KPF8_DANRE	A5PMX2_DANRE	A0A0R4IE73_DANRE	A0A2R8RXU6_DANRE	F8W600_DANRE	F8W2B2_DANRE
molecular_function	GO:0106307	protein serine/threonine phosphatase activity	14	121	0.115702	NA	NA	NA	NA	CC14A_DANRE	RPAP2_DANRE	Q7ZVN3_DANRE	Q7T2L8_DANRE	Q6NYH0_DANRE	X1WFY2_DANRE	E7FH10_DANRE	A0A0R4IAC0_DANRE	A0A0G2KPF8_DANRE	A5PMX2_DANRE	A0A0R4IE73_DANRE	A0A2R8RXU6_DANRE	F8W600_DANRE	F8W2B2_DANRE
cellular_component	GO:0030127	COPII vesicle coat	14	24	0.583333	0.999979	0.000114049	1	0.041	PEF1_DANRE	SC23A_DANRE	KLH12_DANRE	SC31A_DANRE	Q6AZ98_DANRE	E7F114_DANRE	A0A0R4IAZ9_DANRE	A0A0R4ICL5_DANRE	A0A2R8QCB9_DANRE	F1R7W8_DANRE	F1QRB4_DANRE	A0A0R4IMX2_DANRE	A0A0R4IP34_DANRE	E7F715_DANRE
biological_process	GO:0007162	negative regulation of cell adhesion	14	27	0.518519	0.737813	0.333922	1	1	PLXA3_DANRE	RIPR2_DANRE	F1QBC0_DANRE	F1QZQ3_DANRE	A0A2R8PX85_DANRE	E7FGY1_DANRE	A0A2R8Q3J7_DANRE	Q5RH91_DANRE	F1Q7U0_DANRE	F1Q6L2_DANRE	F1R7J5_DANRE	B0V1S6_DANRE	A0A0R4IRZ9_DANRE	A0A140LGG1_DANRE
biological_process	GO:0006366	transcription by RNA polymerase II	14	47	0.297872	1	2.46574e-71	1	0	ERCC3_DANRE	NFIL3_DANRE	E7FGQ5_DANRE	Q66I03_DANRE	A0A2R8QPS2_DANRE	F1QY70_DANRE	F1R7W5_DANRE	A0A2R8QGW7_DANRE	A0A0R4IEG2_DANRE	F1QXN5_DANRE	A0A0R4IIR4_DANRE	F1R3R6_DANRE	Q5TYT6_DANRE	F1Q8L8_DANRE
biological_process	GO:0030866	cortical actin cytoskeleton organization	14	49	0.285714	0.986444	0.0260528	1	1	AMOL2_DANRE	DLG1_DANRE	A0A0R4IVY5_DANRE	Q68EI5_DANRE	Q90Y37_DANRE	F1Q6L5_DANRE	F1R3U2_DANRE	A0A0R4IHT4_DANRE	I3ITQ8_DANRE	A0A1D5NSW9_DANRE	E7F2A3_DANRE	F6P4R0_DANRE	A0A2R8QRD9_DANRE	A0A2R8QRY7_DANRE
biological_process	GO:1902476	chloride transmembrane transport	14	115	0.121739	0.00113417	0.999534	0.7	1	S12A9_DANRE	E9QC71_DANRE	Q568M9_DANRE	A0A2R8Q7A1_DANRE	E9QHL0_DANRE	A0A0R4IKC5_DANRE	E7FF59_DANRE	A0A2R8RJ22_DANRE	F1QHR2_DANRE	X1WED4_DANRE	A0A2R8RX62_DANRE	A0A2R8Q9T0_DANRE	F1R5T1_DANRE	F1R5A1_DANRE
cellular_component	GO:0010008	endosome membrane	14	76	0.184211	0.691423	0.35811	1	1	BECN1_DANRE	VAC14_DANRE	E7FBN6_DANRE	B7ZUU8_DANRE	F1RB27_DANRE	A0A0G2KGM8_DANRE	F1R354_DANRE	A0A0R4ITZ2_DANRE	A0A0R4IYK8_DANRE	F6PA07_DANRE	A0A2R8RJY3_DANRE	Q5RJ50_DANRE	F1R0S2_DANRE	E7EY00_DANRE
cellular_component	GO:0031965	nuclear membrane	14	48	0.291667	0.96746	0.0509233	1	1	TM201_DANRE	NUP42_DANRE	NUP85_DANRE	NSMF_DANRE	IRAG2_DANRE	NDC1_DANRE	A0A0R4IZD5_DANRE	B0S5I6_DANRE	A0A0R4IAQ8_DANRE	E7F981_DANRE	A0A0R4IBW5_DANRE	B0R0Z3_DANRE	H9GYN2_DANRE	E9QGM4_DANRE
biological_process	GO:0030433	ubiquitin-dependent ERAD pathway	14	96	0.145833	0.0631745	0.961688	1	1	TMUB1_DANRE	BAG6_DANRE	F1QW75_DANRE	Q7T3L3_DANRE	A0A0R4IBP3_DANRE	A0A0R4IUP8_DANRE	A0A286YAP4_DANRE	A0A2R8QDI1_DANRE	F1QIQ2_DANRE	E7F6E1_DANRE	F1QCS2_DANRE	E7FEA3_DANRE	F1Q5A9_DANRE	A0A2R8QN79_DANRE
biological_process	GO:0042632	cholesterol homeostasis	14	39	0.358974	0.968508	0.0648556	1	1	APOA1_DANRE	Q0II00_DANRE	Q7ZZT0_DANRE	E7FCW9_DANRE	F1QNG7_DANRE	E7FBZ6_DANRE	A0A2R8Q2J0_DANRE	A0A0R4IZV0_DANRE	A0A286YAF6_DANRE	F1QYL5_DANRE	Q5TZ29_DANRE	A0A2R8RJY5_DANRE	E9QGD4_DANRE	E7FBD3_DANRE
molecular_function	GO:0051082	unfolded protein binding	14	120	0.116667	0.00207536	0.999109	0.525	1	CD37L_DANRE	NACA_DANRE	F1QFC0_DANRE	Q7T3L3_DANRE	E7F6G9_DANRE	E7EZQ7_DANRE	A0A286YAP4_DANRE	A0A2R8Q3L5_DANRE	F1QYL2_DANRE	A0A2R8RRH1_DANRE	A0A2R8PZN5_DANRE	A0A2R8PZV9_DANRE	F1Q6G0_DANRE	A5PMG2_DANRE
cellular_component	GO:0035861	site of double-strand break	14	37	0.378378	0.992015	0.0198448	1	1	RNF8_DANRE	UFL1_DANRE	NHEJ1_DANRE	Q504I6_DANRE	A0A0R4ITV5_DANRE	A0A2R8QH82_DANRE	X1WGQ9_DANRE	B8A4B2_DANRE	E7F5C4_DANRE	A0A2R8RWF4_DANRE	B8A4B1_DANRE	E7F8G9_DANRE	A5PN27_DANRE	F8W2T2_DANRE
molecular_function	GO:0019903	protein phosphatase binding	14	28	0.5	0.999983	4.63254e-05	1	0.041	F1QTT3_DANRE	Q5RGI5_DANRE	A0A286YB73_DANRE	A5WVJ2_DANRE	F1QUV8_DANRE	F8W4M8_DANRE	A0A2R8QDB8_DANRE	A5WVJ0_DANRE	A0A2R8PZN4_DANRE	X1WD74_DANRE	X1WG48_DANRE	E7FC99_DANRE	F1Q753_DANRE	A0A0R4IFR5_DANRE
biological_process	GO:0032456	endocytic recycling	14	54	0.259259	0.931834	0.109948	1	1	K1109_DANRE	RFP4A_DANRE	RFIP3_DANRE	Q1LYA7_DANRE	F1QKS0_DANRE	A0A0R4IY52_DANRE	A0A0R4IIM0_DANRE	A0A286YAD0_DANRE	A0A0R4IPW9_DANRE	F1R0A4_DANRE	F1RDJ8_DANRE	F6NKU7_DANRE	E7EY00_DANRE	A0A0R4IB90_DANRE
biological_process	GO:0048840	otolith development	14	43	0.325581	0.541898	0.559871	1	1	HN1BA_DANRE	WNT5B_DANRE	DLX3B_DANRE	F1QNU4_DANRE	Q90XD1_DANRE	Q6DBY3_DANRE	F1QH90_DANRE	E9QJ32_DANRE	A0A2R8PZJ4_DANRE	A0A1D5NS53_DANRE	A0A140LG62_DANRE	A0A140LFR2_DANRE	F1QK57_DANRE	F1QGL1_DANRE
molecular_function	GO:0005112	Notch binding	14	30	0.466667	0.999199	0.00274276	1	0.929	EYS_DANRE	NOTC1_DANRE	DLLC_DANRE	JAG1A_DANRE	E7F2S5_DANRE	A0A2R8Q7E4_DANRE	F1RCH4_DANRE	A0A2R8QH43_DANRE	F1QP77_DANRE	B8JKQ5_DANRE	A0A2R8QKW3_DANRE	Q5SPB5_DANRE	F1QZF2_DANRE	A0A2R8Q5T2_DANRE
biological_process	GO:0000165	MAPK cascade	14	65	0.215385	0.00316747	0.997772	0.954	1	X1WGA8_DANRE	A0A0R4IEP9_DANRE	A0A0R4IIN0_DANRE	B0UY93_DANRE	E7F885_DANRE	A0A0R4IP53_DANRE	A0A2R8QUH6_DANRE	X1WD79_DANRE	A0A2R8RPD7_DANRE	A0A0R4IJH5_DANRE	F6NUK2_DANRE	E9QBC8_DANRE	A0A0R4IVF8_DANRE	A0A0R4IWP5_DANRE
cellular_component	GO:0005884	actin filament	14	83	0.168675	0.812983	0.240559	1	1	Q1L8E6_DANRE	E7F517_DANRE	X1WC43_DANRE	F1R4L5_DANRE	F1Q6U7_DANRE	Q29RF4_DANRE	F1QCE2_DANRE	A5PM88_DANRE	A0A2R8QAK8_DANRE	A0A2R8PYS8_DANRE	F8W4R4_DANRE	A0A2R8QNL1_DANRE	A0A2R8RSF3_DANRE	F1Q515_DANRE
cellular_component	GO:0042734	presynaptic membrane	14	45	0.311111	0.999886	0.000255467	1	0.094	P4K2A_DANRE	F1QVH9_DANRE	F1R275_DANRE	A0A2R8Q4Y5_DANRE	F1RCJ3_DANRE	F1R0Z6_DANRE	E9QHR1_DANRE	F1QVX7_DANRE	A0A2R8QCE0_DANRE	A0A0G2L109_DANRE	A0A0R4IIE4_DANRE	A0A2R8PZY5_DANRE	A0A2R8QGT9_DANRE	A0A2R8QE86_DANRE
cellular_component	GO:0005819	spindle	14	101	0.138614	0.967863	0.0438626	1	1	Q7ZVN3_DANRE	E7FG55_DANRE	A0A2R8QNV1_DANRE	R4GEM8_DANRE	E9QFU9_DANRE	A0A2R8PWK7_DANRE	F1QWH7_DANRE	E7F728_DANRE	A0A0R4IBB9_DANRE	A0A2R8Q094_DANRE	F8W600_DANRE	F8W5R0_DANRE	F1RAK1_DANRE	F8W2B2_DANRE
molecular_function	GO:0050661	NADP binding	14	65	0.215385	0.155852	0.902271	1	1	GLYR1_DANRE	Q5TZD3_DANRE	A2BIN8_DANRE	Q7T1D7_DANRE	F1QS99_DANRE	F6NN73_DANRE	F1Q7F3_DANRE	E7FGA5_DANRE	A0A2R8RQT4_DANRE	A0A0R4IMF9_DANRE	A0A2R8RSR5_DANRE	A0A2R8Q1W8_DANRE	A0A140LH37_DANRE	F1QML0_DANRE
molecular_function	GO:0000166	nucleotide binding	14	74	0.189189	0.00783557	0.992951	0.958	1	DHDH_DANRE	RMI1_DANRE	IMDH3_DANRE	Q7T3F9_DANRE	F1R3F9_DANRE	Q6PBZ7_DANRE	A0A0R4IVW4_DANRE	B0V351_DANRE	F1Q5Q7_DANRE	F1RC54_DANRE	Q5RGV0_DANRE	E7FDC5_DANRE	F1QSQ9_DANRE	A0A2R8PX42_DANRE
biological_process	GO:0071456	cellular response to hypoxia	14	26	0.538462	0.99929	0.00252544	1	0.981	B3DJD1_DANRE	F1QNB9_DANRE	A0A2R8QM70_DANRE	F1Q5G1_DANRE	A0A0R4IB28_DANRE	A0A2R8QV03_DANRE	F6P6J7_DANRE	E7F518_DANRE	A0A0R4IBR4_DANRE	A0A2R8QI31_DANRE	E7F4P8_DANRE	F8W2W5_DANRE	F1QEA3_DANRE	E7FAJ1_DANRE
biological_process	GO:0039021	pronephric glomerulus development	14	26	0.538462	0.998495	0.00388773	1	1	X1WG80_DANRE	Q9PUT7_DANRE	B0CM22_DANRE	A4FTT4_DANRE	A0A2R8Q8D8_DANRE	F1Q897_DANRE	A0A2R8QJF4_DANRE	A0A2R8RKI9_DANRE	Q5VSD9_DANRE	A0A2R8PV45_DANRE	A0A2R8QBW2_DANRE	A0A2R8QD15_DANRE	A4FTT3_DANRE	A0A0R4IT86_DANRE
biological_process	GO:0000070	mitotic sister chromatid segregation	14	31	0.451613	0.99661	0.00569303	1	1	A0A2R8Q9M3_DANRE	A2BG39_DANRE	A1L231_DANRE	F1QJY8_DANRE	A0A2R8PZ20_DANRE	A0A0R4IHW6_DANRE	E7FD92_DANRE	B8A4V4_DANRE	A0A2R8Q4V9_DANRE	A0A2R8PZ46_DANRE	B8JK99_DANRE	B0UYN0_DANRE	A0A0R4IRW7_DANRE	B0V123_DANRE
molecular_function	GO:0001786	phosphatidylserine binding	14	61	0.229508	0.617054	0.502929	1	1	B8JHS1_DANRE	A0A2R8QRH1_DANRE	E7FEZ0_DANRE	A0A2R8RWI1_DANRE	I3IS33_DANRE	R4GE71_DANRE	E9QIC8_DANRE	B8JHS0_DANRE	A0A2R8RLT5_DANRE	U3JA52_DANRE	A0A2R8RS78_DANRE	X1WDZ6_DANRE	A0A2R8RVP9_DANRE	E7F8R8_DANRE
biological_process	GO:0030833	regulation of actin filament polymerization	14	60	0.233333	0.956441	0.0572114	1	1	Q6GMH1_DANRE	A9JRP8_DANRE	A0A2R8Q4Q1_DANRE	F1Q932_DANRE	A0A2R8RVZ9_DANRE	A0A2R8RMN7_DANRE	X1WBC3_DANRE	E7EXG2_DANRE	Q1LWS2_DANRE	F1QIB3_DANRE	A0A2R8Q4E3_DANRE	E7F5Q5_DANRE	A0A0R4I9Q9_DANRE	E7F192_DANRE
biological_process	GO:0000289	nuclear-transcribed mRNA poly(A) tail shortening	14	21	0.666667	1	5.0965e-11	1	0	E9QJN4_DANRE	E7FGM4_DANRE	A4QN63_DANRE	A0A0R4IJ26_DANRE	Q1LUD8_DANRE	A0A2R8QG59_DANRE	E9QE21_DANRE	E9QGK5_DANRE	X1WG96_DANRE	E9QCV7_DANRE	E7EXP6_DANRE	F1Q4L8_DANRE	E7F857_DANRE	E7FBA1_DANRE
biological_process	GO:0016358	dendrite development	14	37	0.378378	0.997406	0.00473058	1	1	A0A2R8QI85_DANRE	X1WDB0_DANRE	A0A140LH51_DANRE	Q5BJ09_DANRE	B2ZZ14_DANRE	F1Q828_DANRE	A0A2R8QJ64_DANRE	A0A0G2KXQ3_DANRE	A0A1D5NSB6_DANRE	A0A0R4ISC3_DANRE	F1R4P6_DANRE	A0A140LGY7_DANRE	F1R9B8_DANRE	E7EZD1_DANRE
cellular_component	GO:0032588	trans-Golgi network membrane	14	32	0.4375	0.998532	0.00460408	1	0.832	Q567G5_DANRE	Q6P0B3_DANRE	Q7SYK6_DANRE	Q5XIZ7_DANRE	R4GEF6_DANRE	R4GEJ9_DANRE	F6NI22_DANRE	F1Q8M3_DANRE	F1RAR6_DANRE	I3ISN1_DANRE	B8JLD1_DANRE	F1QJ24_DANRE	E9QBT3_DANRE	E7F390_DANRE
biological_process	GO:0045197	establishment or maintenance of epithelial cell apical/basal polarity	14	51	0.27451	0.46961	0.643484	1	1	SCRIB_DANRE	PAL1A_DANRE	DLG1_DANRE	B7ZVK8_DANRE	O93616_DANRE	Q1L927_DANRE	E7EYJ7_DANRE	F1QCA7_DANRE	A0A2R8QCM5_DANRE	E7F9G8_DANRE	F1QPF0_DANRE	A0A0R4IEU0_DANRE	A0A0R4IBP9_DANRE	A5WUN6_DANRE
biological_process	GO:0034063	stress granule assembly	14	20	0.7	0.999994	4.18864e-05	1	0.081	YTHD2_DANRE	Q6P0B2_DANRE	E7F1G8_DANRE	F1QA42_DANRE	E7FD91_DANRE	A0A2R8QB57_DANRE	A2CF31_DANRE	F1QIS2_DANRE	A0A0R4IVM1_DANRE	A0A2R8S0C3_DANRE	A0A2R8RND2_DANRE	A0A2R8PWZ8_DANRE	A0A0R4IQ37_DANRE	A0A2R8QG13_DANRE
cellular_component	GO:0034993	meiotic nuclear membrane microtubule tethering complex	14	28	0.5	0.999762	0.000952864	1	0.321	E7EZ30_DANRE	R4GDU6_DANRE	F1R4S0_DANRE	F1RAC6_DANRE	F1Q6N7_DANRE	E7FGG7_DANRE	E7EZV6_DANRE	F1R1L9_DANRE	X1WGA9_DANRE	F8W2N1_DANRE	X1WHH7_DANRE	E7FB83_DANRE	A0A2R8Q9A2_DANRE	R4GE14_DANRE
biological_process	GO:0014059	regulation of dopamine secretion	14	57	0.245614	0.608851	0.512665	1	1	Q8AWE0_DANRE	Q7T1A1_DANRE	F1R1L1_DANRE	F1QG18_DANRE	A0A2R8RWI1_DANRE	I3IS33_DANRE	X1WBR1_DANRE	U3JA52_DANRE	A0A2R8RS78_DANRE	A0A2R8Q6N5_DANRE	F1QQR5_DANRE	X1WDZ6_DANRE	A0A2R8RVP9_DANRE	E7F8R8_DANRE
molecular_function	GO:0005251	delayed rectifier potassium channel activity	14	67	0.208955	0.457408	0.657157	1	1	A0A2R8Q685_DANRE	A0A0R4ISS8_DANRE	A0A2R8QPN6_DANRE	F1RB62_DANRE	X1WCE7_DANRE	E0R7P9_DANRE	A0A2R8QAI6_DANRE	A0A2R8QSA8_DANRE	A0A2R8QRP8_DANRE	A0A2R8QD79_DANRE	F1QCW6_DANRE	A0A2R8Q9T9_DANRE	A0A2R8QLG2_DANRE	A0A2R8QUS8_DANRE
biological_process	GO:0006958	complement activation, classical pathway	14	80	0.175	0.0954001	0.943998	1	1	F1Q611_DANRE	Q6PFT2_DANRE	F1RAV1_DANRE	F1QM47_DANRE	M9MMG2_DANRE	E9QGS7_DANRE	M9MMF8_DANRE	M9MMF9_DANRE	A0A2R8RNG3_DANRE	M9MMD8_DANRE	A0A2R8Q323_DANRE	E9QB99_DANRE	A0A2R8Q5A9_DANRE	M9MMF2_DANRE
molecular_function	GO:0005242	inward rectifier potassium channel activity	14	52	0.269231	0.768688	0.336908	1	1	E7FGH1_DANRE	B3DJX4_DANRE	I3ITL7_DANRE	A0A2R8QD65_DANRE	E9QJ94_DANRE	E7F7K0_DANRE	A0A2R8Q8L4_DANRE	A0A2R8Q5N6_DANRE	E7F7K8_DANRE	A0A2R8Q8A5_DANRE	A0A0G2KRC3_DANRE	F1QIE6_DANRE	E7FD27_DANRE	B0V138_DANRE
molecular_function	GO:0008574	plus-end-directed microtubule motor activity	14	35	0.4	0.994651	0.0141193	1	1	A0A2R8RQW0_DANRE	F1RCT7_DANRE	E7F0X8_DANRE	A0A2R8Q7G1_DANRE	F1QET8_DANRE	E9QC56_DANRE	B0UYK4_DANRE	A0A0R4IM96_DANRE	X1WFY5_DANRE	F1R7B6_DANRE	E7F2U4_DANRE	A0A0R4ILH1_DANRE	F1R5M2_DANRE	F1QK82_DANRE
molecular_function	GO:0030506	ankyrin binding	14	16	0.875	1	5.6879e-08	1	0	A0A2R8PZA9_DANRE	A0A0R4IJ71_DANRE	A5WV02_DANRE	A0A2R8QKW7_DANRE	A0A2R8QR17_DANRE	A0A0R4INC4_DANRE	E9QCV2_DANRE	A0A2R8QEG3_DANRE	A0A2R8QLG6_DANRE	A0A2R8PVX9_DANRE	E7F8G7_DANRE	A0A286YBE9_DANRE	A0A2R8RIJ1_DANRE	E7F4T0_DANRE
molecular_function	GO:0051371	muscle alpha-actinin binding	13	48	0.270833	0.833842	0.261563	1	1	F1QGX8_DANRE	Q4ZGL5_DANRE	Q4ZGL0_DANRE	F1QSU4_DANRE	Q4ZGK9_DANRE	F1R1G8_DANRE	A0A2R8QM62_DANRE	F1QU51_DANRE	F1R6X2_DANRE	A0A2R8Q829_DANRE	A0A2R8QJ58_DANRE	F1QN07_DANRE	F1QT83_DANRE
molecular_function	GO:0004722	protein serine/threonine phosphatase activity	13	49	0.265306	0.00740031	0.996013	0.95	1	CC14A_DANRE	Q7ZVN3_DANRE	A2BE49_DANRE	A3KP70_DANRE	F1R3T2_DANRE	A0A2R8QH09_DANRE	A0A0G2KPF8_DANRE	E7EY20_DANRE	X1WGE6_DANRE	F8W600_DANRE	F8W5R0_DANRE	A0A2R8RV93_DANRE	F8W2B2_DANRE
cellular_component	GO:0002116	semaphorin receptor complex	13	26	0.5	0.999641	0.00144435	1	0.407	PLXA3_DANRE	F1QBC0_DANRE	F1QZQ3_DANRE	A0A2R8PX85_DANRE	E7FGY1_DANRE	A0A2R8Q3J7_DANRE	Q5RH91_DANRE	F1Q7U0_DANRE	F1Q6L2_DANRE	F1R7J5_DANRE	B0V1S6_DANRE	A0A0R4IRZ9_DANRE	A0A140LGG1_DANRE
biological_process	GO:1902287	semaphorin-plexin signaling pathway involved in axon guidance	13	26	0.5	0.999002	0.0035792	1	1	PLXA3_DANRE	F1QBC0_DANRE	F1QZQ3_DANRE	A0A2R8PX85_DANRE	E7FGY1_DANRE	A0A2R8Q3J7_DANRE	Q5RH91_DANRE	F1Q7U0_DANRE	F1Q6L2_DANRE	F1R7J5_DANRE	B0V1S6_DANRE	A0A0R4IRZ9_DANRE	A0A140LGG1_DANRE
biological_process	GO:0003146	heart jogging	13	52	0.25	0.714353	0.389148	1	1	DAAF1_DANRE	CCD40_DANRE	NPHP3_DANRE	COBL_DANRE	NIPLA_DANRE	TBX5A_DANRE	NKD1_DANRE	E3W6T6_DANRE	B0V0H4_DANRE	G1K2W9_DANRE	F1QAD6_DANRE	F8W4Z3_DANRE	A0A0R4IWH7_DANRE
biological_process	GO:0070936	protein K48-linked ubiquitination	13	36	0.361111	0.966338	0.0705271	1	1	RN152_DANRE	HACE1_DANRE	RNF8_DANRE	F1QKD6_DANRE	U6C7X6_DANRE	A0A2R8QHS6_DANRE	F1RCH2_DANRE	E7F5S3_DANRE	A4QN36_DANRE	X1WG81_DANRE	F1QFN6_DANRE	A0A0R4IBD8_DANRE	F1QYQ0_DANRE
biological_process	GO:0006367	transcription initiation from RNA polymerase II promoter	13	37	0.351351	0.956523	0.0761488	1	1	TAF8_DANRE	ERCC3_DANRE	TAF2_DANRE	F2Z4T1_DANRE	Q5PNQ6_DANRE	F1QMF8_DANRE	A0A2R8Q2H6_DANRE	F1R685_DANRE	Q5TYT6_DANRE	E7FFQ2_DANRE	A0A2R8PXU1_DANRE	E7FBZ0_DANRE	A0A2R8QB19_DANRE
biological_process	GO:0046856	phosphatidylinositol dephosphorylation	13	83	0.156627	0.0442772	0.976568	1	1	MTMRC_DANRE	SAC2_DANRE	SHP2A_DANRE	A0A0R4IB77_DANRE	A0A0R4IVI6_DANRE	A0A0R4IZV3_DANRE	A0A2R8RTQ9_DANRE	E7F7E6_DANRE	A0A0R4IDR8_DANRE	A0A2R8RLL8_DANRE	A0A0R4IFR5_DANRE	F1QTP6_DANRE	F1QFI4_DANRE
biological_process	GO:0009966	regulation of signal transduction	13	71	0.183099	0.998173	0.00214326	1	0.972	NCLN_DANRE	MELT_DANRE	A8WG10_DANRE	F1QVP4_DANRE	B3DIT8_DANRE	A0A0R4IFZ1_DANRE	E9QE56_DANRE	A0A2R8RV71_DANRE	A0A2R8Q5E6_DANRE	A0A2R8QKB4_DANRE	A0A0G2L863_DANRE	A0A2R8RUG7_DANRE	E7FAZ0_DANRE
biological_process	GO:0006874	cellular calcium ion homeostasis	13	101	0.128713	2.84072e-08	1	0	1	B7ZVL5_DANRE	F1R6G6_DANRE	B8JIC5_DANRE	A0A0R4IAT9_DANRE	A0A0R4INT7_DANRE	Q1LY88_DANRE	A0A2R8RIM0_DANRE	A0A2R8PZL7_DANRE	F1RC75_DANRE	A5WW41_DANRE	F1QLT2_DANRE	A0A2R8QKM0_DANRE	E9QFK0_DANRE
cellular_component	GO:0005875	microtubule associated complex	13	20	0.65	1	2.19257e-12	1	0	A0A2R8QI85_DANRE	X1WDB0_DANRE	F1R0W9_DANRE	A0A140LH51_DANRE	B2ZZ14_DANRE	F1Q828_DANRE	A0A2R8QJ64_DANRE	F6PC33_DANRE	A0A0R4ISC3_DANRE	A0A2R8RP20_DANRE	A0A286YA27_DANRE	A0A0R4IW36_DANRE	A0A140LGY7_DANRE
biological_process	GO:0000132	establishment of mitotic spindle orientation	13	35	0.371429	0.973777	0.0572146	1	1	SCRIB_DANRE	B0UYB0_DANRE	F1R0W9_DANRE	A0A2R8RI11_DANRE	F6PC33_DANRE	F1Q6J9_DANRE	F1QVN7_DANRE	A0A2R8QRB2_DANRE	A0A2R8RP20_DANRE	A0A286YA27_DANRE	A0A2R8QDU7_DANRE	A0A0R4IW36_DANRE	F1QFD6_DANRE
biological_process	GO:0006368	transcription elongation from RNA polymerase II promoter	13	30	0.433333	0.960388	0.0712836	1	1	SPT6H_DANRE	LEO1_DANRE	PAF1_DANRE	SPT5H_DANRE	Q7T3D4_DANRE	Q6PEG4_DANRE	A0A2R8Q436_DANRE	A0A2R8RHU4_DANRE	F1RAF7_DANRE	X1WHN7_DANRE	A8DZ67_DANRE	A0A2R8RXT0_DANRE	A0A0R4IFZ2_DANRE
biological_process	GO:0007492	endoderm development	13	35	0.371429	0.999194	0.00165254	1	0.946	YAP1_DANRE	MED12_DANRE	Q9W6U0_DANRE	B6IDE3_DANRE	Q98873_DANRE	F1Q633_DANRE	Q5TYX1_DANRE	A0A2R8QFB7_DANRE	A0A2R8Q1V0_DANRE	A2BHG4_DANRE	A0A0R4IQJ3_DANRE	A0A2R8QSM6_DANRE	A0A2R8QDV4_DANRE
cellular_component	GO:0071565	nBAF complex	13	34	0.382353	0.991259	0.0222496	1	1	Q802C8_DANRE	A0A2R8RV42_DANRE	A0A0R4IR17_DANRE	F6NVB1_DANRE	F8W4A9_DANRE	E7FFZ4_DANRE	A0A0R4IVD0_DANRE	A0A0R4ISW4_DANRE	A0A2R8QFG7_DANRE	Q5RGW7_DANRE	A0A0R4IKJ3_DANRE	A0A2R8RJE4_DANRE	A0A0R4IDE0_DANRE
biological_process	GO:0031297	replication fork processing	13	26	0.5	0.985467	0.0336616	1	1	SMAL1_DANRE	MMS22_DANRE	TONSL_DANRE	F1Q905_DANRE	E7EXE0_DANRE	A0A2R8RXE4_DANRE	A0A2R8PYQ8_DANRE	A0A2R8Q619_DANRE	A0A0R4IDC2_DANRE	A0A2R8RHK4_DANRE	A0A2R8QU85_DANRE	A0A2R8Q8U6_DANRE	R4GDY2_DANRE
biological_process	GO:0043049	otic placode formation	13	34	0.382353	0.97993	0.0457033	1	1	STM_DANRE	HN1BA_DANRE	PAX2A_DANRE	DLX3B_DANRE	DLX4B_DANRE	Q6NYI3_DANRE	Q9DFH2_DANRE	A0A2R8RSI4_DANRE	Q6P975_DANRE	F1Q9Q9_DANRE	F1QUT5_DANRE	F1QUT4_DANRE	A0A2R8QRQ5_DANRE
biological_process	GO:0031099	regeneration	13	33	0.393939	0.147626	0.881038	1	1	SOX2_DANRE	NDF1_DANRE	Q1L8A5_DANRE	O93599_DANRE	Q6NV46_DANRE	A0A1S6L757_DANRE	A0A0R4IGF2_DANRE	X1WFI8_DANRE	A0A0R4J6S2_DANRE	E7F3F7_DANRE	X1WF98_DANRE	E7FG81_DANRE	I3IT32_DANRE
biological_process	GO:0048264	determination of ventral identity	13	36	0.361111	0.966338	0.0705271	1	1	Q8JFB0_DANRE	F1R7N7_DANRE	A0A2R8QRK0_DANRE	F1Q5T5_DANRE	F1R5Z7_DANRE	A0A286YBQ8_DANRE	A0A0R4IQK3_DANRE	A8DZ85_DANRE	F1QFK4_DANRE	F1QAD6_DANRE	F1QS48_DANRE	F1QH44_DANRE	A0A2R8PZ52_DANRE
biological_process	GO:0098962	regulation of postsynaptic neurotransmitter receptor activity	13	19	0.684211	0.999993	5.287e-05	1	0.095	DLGP1_DANRE	E7F6K9_DANRE	E7FAC5_DANRE	A0A0R4ITW6_DANRE	A0A0R4IQW1_DANRE	F8W2U4_DANRE	E7F7X5_DANRE	Q1L8T7_DANRE	F1QWU9_DANRE	F1R3Y1_DANRE	X1WG76_DANRE	A0A0R4IVK0_DANRE	A0A2R8Q3D0_DANRE
biological_process	GO:0035845	photoreceptor cell outer segment organization	13	43	0.302326	0.870188	0.215224	1	1	KIF7_DANRE	EYS_DANRE	TALD3_DANRE	A0A0G2LAC3_DANRE	A0A2R8QB34_DANRE	E7EXH4_DANRE	F1QX08_DANRE	E7F3T4_DANRE	A0A2R8QEZ0_DANRE	F8W3V6_DANRE	A0A286Y8M8_DANRE	F8W4S4_DANRE	E9QHV7_DANRE
biological_process	GO:0030901	midbrain development	13	41	0.317073	0.945075	0.101341	1	1	OTX2_DANRE	WDR73_DANRE	MED12_DANRE	PAX2A_DANRE	CHD8_DANRE	Q6VUB8_DANRE	A9ZMG5_DANRE	B3IWJ8_DANRE	Q1LYC2_DANRE	A0A0R4IIN0_DANRE	A0A0R4IJH5_DANRE	F1R1I4_DANRE	E7F1L8_DANRE
biological_process	GO:0036269	swimming behavior	13	50	0.26	0.696824	0.424409	1	1	MY9AB_DANRE	E7F0B3_DANRE	Q1LYM8_DANRE	F1QJ05_DANRE	F1QCQ3_DANRE	F1QBX1_DANRE	E7EYF2_DANRE	E7F1U4_DANRE	E9QHX3_DANRE	A0A2R8Q244_DANRE	E7EXM8_DANRE	A0A0H2UKL6_DANRE	F1R072_DANRE
molecular_function	GO:0030971	receptor tyrosine kinase binding	13	42	0.309524	0.971017	0.055879	1	1	Q1LWR7_DANRE	A0A0R4IEK8_DANRE	A0A2R8Q779_DANRE	Q1MT43_DANRE	F1Q5B6_DANRE	E7FAP8_DANRE	A0A0R4IXV0_DANRE	A0A0R4IMG6_DANRE	Q1LX18_DANRE	F1Q742_DANRE	F1R6A7_DANRE	A0A0G2L4Z6_DANRE	X1WC45_DANRE
molecular_function	GO:0043138	3'-5' DNA helicase activity	13	25	0.52	0.999736	0.00111762	1	0.561	ERCC3_DANRE	ASCC3_DANRE	A0A0R4IHR6_DANRE	E7F8R0_DANRE	A0A2R8QQ92_DANRE	A0A0G2KI26_DANRE	A0A2R8Q619_DANRE	A0A2R8RHK4_DANRE	A0A0R4IT14_DANRE	A0A2R8QU85_DANRE	A0A2R8Q8U6_DANRE	B0S6Z1_DANRE	A0A2R8QA21_DANRE
molecular_function	GO:0004715	non-membrane spanning protein tyrosine kinase activity	13	94	0.138298	0.0270506	0.986266	1	1	JAK1_DANRE	F1Q6A2_DANRE	F8W5D1_DANRE	A0A2R8QJ02_DANRE	A0A2R8Q7T0_DANRE	F1R5C7_DANRE	F1R3M1_DANRE	X1WHN6_DANRE	B0V237_DANRE	F8W425_DANRE	A0A0R4ICU5_DANRE	A0A2R8RWH2_DANRE	F8W4H3_DANRE
biological_process	GO:0030705	cytoskeleton-dependent intracellular transport	13	34	0.382353	1	3.07396e-09	1	0	DAPLE_DANRE	HOOK1_DANRE	F1QPU7_DANRE	A0A0R4IZI6_DANRE	F1QIY3_DANRE	E7F624_DANRE	B0UYK4_DANRE	A0A2R8RPV5_DANRE	A0A2R8Q3V4_DANRE	E7FGH9_DANRE	E7FFM0_DANRE	F1R5M2_DANRE	F1Q8U0_DANRE
biological_process	GO:0006909	phagocytosis	13	45	0.288889	4.15751e-05	0.999982	0.04	1	K1109_DANRE	TYRO3_DANRE	F1QY34_DANRE	A0A286YAI0_DANRE	A0A2R8PYK8_DANRE	E7EYX4_DANRE	X1WBN8_DANRE	F1QWE3_DANRE	F1QU19_DANRE	B8JME4_DANRE	X1WHG6_DANRE	A0A1D5NT23_DANRE	A0A0H2UKL4_DANRE
cellular_component	GO:0019005	SCF ubiquitin ligase complex	13	112	0.116071	0.00388556	0.998305	0.576	1	FBXL5_DANRE	A0A0R4IWI4_DANRE	A0A2R8RVN4_DANRE	A0A2R8RR75_DANRE	F1QYZ2_DANRE	A0A2R8PXD1_DANRE	A0A0R4IE49_DANRE	A0A2R8S0B5_DANRE	E7F5P0_DANRE	F1QWZ2_DANRE	B8K0E7_DANRE	A0A2R8QN79_DANRE	A0A2R8RJ46_DANRE
biological_process	GO:0006396	RNA processing	13	53	0.245283	6.4294e-07	1	0	1	CLP1_DANRE	B7ZVL5_DANRE	F1RC56_DANRE	Q6ZM52_DANRE	E7F071_DANRE	F1QYC8_DANRE	F6P6I4_DANRE	A8B8W4_DANRE	A0A2R8PZL7_DANRE	F1R076_DANRE	A0A0R4I9B6_DANRE	F1RC75_DANRE	Q1L9A1_DANRE
biological_process	GO:0034446	substrate adhesion-dependent cell spreading	13	72	0.180556	0.270218	0.810217	1	1	A0A286Y9M1_DANRE	A0A2R8RLV5_DANRE	F1QPJ1_DANRE	Q1MTD2_DANRE	F1QYU0_DANRE	E7EXX6_DANRE	F1R1J6_DANRE	A0A2R8Q880_DANRE	F1QL76_DANRE	A0A2R8QMV5_DANRE	F1REL9_DANRE	E7F1Y0_DANRE	E7F6C7_DANRE
molecular_function	GO:0070577	lysine-acetylated histone binding	13	26	0.5	0.999546	0.00178121	1	0.698	BRDT_DANRE	BRD4_DANRE	PSM4A_DANRE	PSM4B_DANRE	A0A2R9YJG8_DANRE	T1ECT6_DANRE	A0A0R4IAF6_DANRE	F1QE31_DANRE	E7F3R5_DANRE	F8W2E9_DANRE	A0A0A0MPN8_DANRE	F1QQP6_DANRE	F8W3C9_DANRE
cellular_component	GO:0045121	membrane raft	13	70	0.185714	0.0186738	0.989702	0.985	1	P4K2A_DANRE	SMUF2_DANRE	Q5RHU2_DANRE	B5DDZ4_DANRE	F1R376_DANRE	A0A0R4IC48_DANRE	A8E7C6_DANRE	F1Q5B6_DANRE	F1RD89_DANRE	A0A2R8QSL0_DANRE	F1Q742_DANRE	F1R6A7_DANRE	E7FBY0_DANRE
cellular_component	GO:0005811	lipid droplet	13	58	0.224138	0.614508	0.509685	1	1	TRAF6_DANRE	R213A_DANRE	R213B_DANRE	A0A2R8QG12_DANRE	F1QWT0_DANRE	A0A2R8QRU7_DANRE	A0A0R4IKT5_DANRE	E9QB86_DANRE	F1RAS0_DANRE	Q5RHQ4_DANRE	B0S5M5_DANRE	A0A0R4IXX7_DANRE	A0A286Y831_DANRE
biological_process	GO:0060395	SMAD protein signal transduction	13	70	0.185714	0.177601	0.889053	1	1	Q68IN2_DANRE	E7FFZ5_DANRE	Q9W6I6_DANRE	F1R5Z7_DANRE	A0A2R8RLC3_DANRE	A0A0G2KD75_DANRE	Q1L8R8_DANRE	F1QWZ9_DANRE	A0A0G2KKG9_DANRE	F1QAD6_DANRE	F1RC55_DANRE	F8W4A6_DANRE	F1QS48_DANRE
cellular_component	GO:0044666	MLL3/4 complex	13	26	0.5	0.999641	0.00144435	1	0.407	A0A2R8Q8I0_DANRE	F1R3T7_DANRE	A0A2R8QF67_DANRE	A0A1D5NSI1_DANRE	E9QG91_DANRE	F1Q597_DANRE	A0A2R8RNH4_DANRE	E7F1D2_DANRE	F1R598_DANRE	A0A0R4IM21_DANRE	E7F2F7_DANRE	F1Q6F2_DANRE	F6PBE4_DANRE
biological_process	GO:0090504	epiboly	13	39	0.333333	0.939924	0.0866201	1	1	PO5F1_DANRE	Q98TU2_DANRE	A5JNG8_DANRE	Q9W6E3_DANRE	A0A2R8Q685_DANRE	A0A2R8QPN6_DANRE	F6NTT0_DANRE	X1WCE7_DANRE	A0A2R8QSA8_DANRE	A0A2R8QRP8_DANRE	F1Q7S5_DANRE	A0A2R8Q9T9_DANRE	A0A2R8QLG2_DANRE
cellular_component	GO:0016281	eukaryotic translation initiation factor 4F complex	13	31	0.419355	0.996768	0.00951764	1	0.98	B8JL46_DANRE	A0A2R8RSJ5_DANRE	A0A140LGN9_DANRE	F1QX94_DANRE	A0A0R4IFW9_DANRE	A3KQB2_DANRE	A0A2R8QL84_DANRE	A0A286YA82_DANRE	B8JL45_DANRE	A0A0R4IBA9_DANRE	F1R101_DANRE	A0A2R8Q280_DANRE	E7EYD8_DANRE
biological_process	GO:0035278	miRNA-mediated gene silencing by inhibition of translation	13	18	0.722222	0.999998	2.1433e-05	1	0.043	E7FGM4_DANRE	E7F923_DANRE	A0A0R4IJ26_DANRE	A0A2R8RP64_DANRE	F1QRP4_DANRE	A0A2R8RPF4_DANRE	A0A2R8RQW3_DANRE	I3IRW6_DANRE	U3JAU2_DANRE	A0A286YB96_DANRE	A0A2R8S0G2_DANRE	E7F055_DANRE	E7F339_DANRE
molecular_function	GO:0032266	phosphatidylinositol-3-phosphate binding	13	38	0.342105	0.969955	0.0634822	1	1	VPS36_DANRE	LST2_DANRE	A0A0R4IIM0_DANRE	A0A2R8QPX7_DANRE	A0A0R4IKT5_DANRE	F1RDJ8_DANRE	E9QH92_DANRE	H0WEH6_DANRE	E9QGR9_DANRE	A0A0R4IXX7_DANRE	F1QWA6_DANRE	F1QFF9_DANRE	F1R8A2_DANRE
biological_process	GO:0055002	striated muscle cell development	13	28	0.464286	0.905042	0.12297	1	1	B0S6T1_DANRE	F1R7V2_DANRE	F1QDK4_DANRE	A0A140LGX4_DANRE	F8W4Q7_DANRE	F1R0H8_DANRE	A0A0R4IXX0_DANRE	F1R3L1_DANRE	A0A0R4IF13_DANRE	A0A2R8QMX9_DANRE	F1QXP9_DANRE	F1QC58_DANRE	A0A140LFP0_DANRE
molecular_function	GO:0052742	phosphatidylinositol kinase activity	13	23	0.565217	0.999997	1.9156e-05	1	0.014	PI4KB_DANRE	A9JRB4_DANRE	F1QAD7_DANRE	F1RCP0_DANRE	A0A2R8Q031_DANRE	B0V3R8_DANRE	A0A2R8QSP1_DANRE	A0A0G2L6J0_DANRE	F1Q9F3_DANRE	Q1L913_DANRE	F1RB17_DANRE	F8W4V1_DANRE	F6NMW9_DANRE
biological_process	GO:0006919	activation of cysteine-type endopeptidase activity involved in apoptotic process	13	35	0.371429	0.9605	0.0785086	1	1	E7EXV8_DANRE	A0A0R4IKR8_DANRE	F1QD18_DANRE	X1WBM9_DANRE	X1WGL1_DANRE	F1R6L2_DANRE	A0A0R4ITB0_DANRE	A0A2R8RNP3_DANRE	F1Q7E9_DANRE	A0A0R4IW08_DANRE	A0A0R4IJE4_DANRE	A0A2R8QJ16_DANRE	A0A2R8QB02_DANRE
biological_process	GO:0021954	central nervous system neuron development	13	29	0.448276	0.952999	0.0720448	1	1	SPT5H_DANRE	PAL1A_DANRE	MED12_DANRE	Q803E3_DANRE	E7F9D4_DANRE	Q4QRG0_DANRE	A0A0B4J1A5_DANRE	A0A286Y8P6_DANRE	F1QM38_DANRE	E9QEH8_DANRE	B7ZDE9_DANRE	A0A0R4IRM2_DANRE	A5PMS7_DANRE
cellular_component	GO:0009925	basal plasma membrane	13	28	0.464286	0.719359	0.350838	1	1	XPO2_DANRE	F1R5S1_DANRE	F8W3W7_DANRE	E7FD22_DANRE	F1QDE6_DANRE	F1QP50_DANRE	E7EYX4_DANRE	A0A0A0MPK4_DANRE	A0A2R8QQ09_DANRE	F1QYI3_DANRE	F1QSK6_DANRE	A0A2R8S059_DANRE	E9QC99_DANRE
biological_process	GO:0010669	epithelial structure maintenance	13	25	0.52	0.999708	0.000780242	1	0.691	CRACD_DANRE	Q6EF99_DANRE	Q6EFA1_DANRE	B6IDE3_DANRE	Q6EFA0_DANRE	F1Q633_DANRE	F6P5J8_DANRE	A0A2R8QFB7_DANRE	A0A2R8Q1V0_DANRE	A2BHG4_DANRE	A0A0R4IQJ3_DANRE	A0A2R8QSM6_DANRE	A0A2R8QDV4_DANRE
biological_process	GO:0009648	photoperiodism	13	19	0.684211	0.996024	0.00971815	1	1	A4IG25_DANRE	A0A2R8RSG0_DANRE	B3DJN2_DANRE	Q8JIG3_DANRE	F1QUT1_DANRE	B3DH92_DANRE	A0A0R4ICG0_DANRE	A0A0R4IH97_DANRE	A0A2R8Q8Q0_DANRE	Q7SZZ4_DANRE	F1RDZ4_DANRE	Q5RIV1_DANRE	E7F4H0_DANRE
cellular_component	GO:0035097	histone methyltransferase complex	13	18	0.722222	0.999916	0.000195928	1	0.082	JARD2_DANRE	F1QL52_DANRE	A0A2R8Q6N1_DANRE	A0A2R8RLD2_DANRE	F1Q750_DANRE	F8W580_DANRE	A0A2R8QL12_DANRE	A8WIP5_DANRE	F1R869_DANRE	F1R870_DANRE	F8W578_DANRE	F1R9N4_DANRE	A0A2R8Q4Z6_DANRE
cellular_component	GO:0045180	basal cortex	13	24	0.541667	0.999886	0.00054041	1	0.211	CLAP2_DANRE	A0A2R8QS69_DANRE	A8WHM7_DANRE	F1R574_DANRE	A0A0R4IA44_DANRE	A2BFP0_DANRE	E9QF83_DANRE	A0A2R8QNM9_DANRE	F1R253_DANRE	E7F243_DANRE	A0A2R8QUX6_DANRE	X1WFX8_DANRE	E7FAY9_DANRE
molecular_function	GO:1990404	protein ADP-ribosylase activity	13	26	0.5	0.999546	0.00178121	1	0.698	Q499A8_DANRE	A0A0G2L4M0_DANRE	A0A140LGI3_DANRE	Q5RHR0_DANRE	B0UYL3_DANRE	A0A2R8Q5M8_DANRE	A0A0G2KLA5_DANRE	A0A2R8Q9E4_DANRE	A0A2R8Q7Y3_DANRE	A0A140LGQ8_DANRE	A0A0G2KFZ1_DANRE	A0A2R8RJW1_DANRE	A0A0R4IJ92_DANRE
biological_process	GO:0070212	protein poly-ADP-ribosylation	13	26	0.5	0.999002	0.0035792	1	1	Q499A8_DANRE	A0A0G2L4M0_DANRE	A0A140LGI3_DANRE	Q5RHR0_DANRE	B0UYL3_DANRE	A0A2R8Q5M8_DANRE	A0A0G2KLA5_DANRE	A0A2R8Q9E4_DANRE	A0A2R8Q7Y3_DANRE	A0A140LGQ8_DANRE	A0A0G2KFZ1_DANRE	A0A2R8RJW1_DANRE	A0A0R4IJ92_DANRE
cellular_component	GO:0030131	clathrin adaptor complex	13	24	0.541667	0.998832	0.00312657	1	0.719	Q6NYJ9_DANRE	Q7SZZ7_DANRE	F1RD00_DANRE	G1K2F5_DANRE	A0A2R8QRX3_DANRE	A0A2R8Q6M9_DANRE	F1QLI6_DANRE	F6NK19_DANRE	A0A0R4IL09_DANRE	A5PMS9_DANRE	I3IT87_DANRE	A2CG10_DANRE	F1Q9V1_DANRE
molecular_function	GO:0001540	amyloid-beta binding	13	32	0.40625	0.994353	0.0153998	1	1	A0A2R8RMZ0_DANRE	A0A1D5NSQ0_DANRE	A0A0R4IZI1_DANRE	E7FGL9_DANRE	A0A2R9YJM9_DANRE	E9QDB8_DANRE	F1Q9E4_DANRE	A0A2R8Q2L9_DANRE	E7FED4_DANRE	A0A1D5NS70_DANRE	X1WDK5_DANRE	A0A2R8Q612_DANRE	A0A0R4IUM3_DANRE
biological_process	GO:0023052	signaling	13	22	0.590909	0.999999	8.79961e-07	1	0.005	X1WG23_DANRE	F1RB27_DANRE	F1Q687_DANRE	A0A0G2L1F5_DANRE	A0A0G2KGM8_DANRE	F8W4C0_DANRE	F1QXB0_DANRE	F8W2U4_DANRE	E7F7X5_DANRE	Q1L8T7_DANRE	A0A2R8QNP6_DANRE	X1WG76_DANRE	A0A0R4IYK8_DANRE
biological_process	GO:0071711	basement membrane organization	13	16	0.8125	0.974831	0.0472135	1	1	B6IDE3_DANRE	A0A2R8RNY2_DANRE	F1Q633_DANRE	F1QYN1_DANRE	A0A2R8QFB7_DANRE	F1R7R3_DANRE	A0A2R8Q1V0_DANRE	A2BHG4_DANRE	F1QVQ2_DANRE	A0A0R4IQJ3_DANRE	A0A1L1QZU7_DANRE	A0A2R8QSM6_DANRE	A0A2R8QDV4_DANRE
biological_process	GO:0032483	regulation of Rab protein signal transduction	13	23	0.565217	0.999822	0.000825015	1	0.769	A0A2R8Q0K6_DANRE	A0A286Y972_DANRE	A0A0R4IIC4_DANRE	Q1LV52_DANRE	E9QIS0_DANRE	A0A0R4ITV8_DANRE	A0A2R8Q6A5_DANRE	A0A286YA84_DANRE	F1QRM3_DANRE	A0A1D5NSM6_DANRE	E7F6X3_DANRE	A0A2R8QIF7_DANRE	A0A0R4IBI0_DANRE
biological_process	GO:0042221	response to chemical	13	18	0.722222	0.000235264	0.999802	0.216	1	E7EYT4_DANRE	F1R259_DANRE	A0A0R4IUG1_DANRE	A0A0R4IPF2_DANRE	A0A2R8Q4T2_DANRE	E7F101_DANRE	F1R366_DANRE	A0A2R8QER3_DANRE	A0A0R4INM9_DANRE	A0A0R4IPF3_DANRE	A0A2R8Q521_DANRE	A0A0R4IVZ7_DANRE	X1WG57_DANRE
biological_process	GO:0006417	regulation of translation	12	44	0.272727	0.999387	0.000981838	1	0.811	PIWL2_DANRE	PABPA_DANRE	PTCD3_DANRE	IF2B1_DANRE	E7FA32_DANRE	T1ECU4_DANRE	F1R8B4_DANRE	F1R930_DANRE	F8W2Z6_DANRE	A0A0R4IKN8_DANRE	F1QFA6_DANRE	A0A2R8QE33_DANRE
molecular_function	GO:0019905	syntaxin binding	12	106	0.113208	0.172075	0.879249	1	1	Q7ZUC1_DANRE	Q6IQK3_DANRE	A0A0R4IY52_DANRE	A0A2R8RWI1_DANRE	I3IS33_DANRE	F1QM13_DANRE	U3JAI8_DANRE	A0A2R8RS78_DANRE	F1RAE9_DANRE	E7F8R8_DANRE	Q5RIN3_DANRE	A0A0R4IQM9_DANRE
molecular_function	GO:0000993	RNA polymerase II complex binding	12	26	0.461538	0.999169	0.00269511	1	0.902	PAF1_DANRE	WAC_DANRE	ZN326_DANRE	Q7T3D4_DANRE	E9QID1_DANRE	A0A2R8RXU8_DANRE	F1QGD0_DANRE	A0A2R8RRP5_DANRE	X1WHN7_DANRE	E9QHG1_DANRE	E7FGT1_DANRE	F1Q4R4_DANRE
biological_process	GO:0009755	hormone-mediated signaling pathway	12	60	0.2	0.184041	0.874798	1	1	LGR6_DANRE	B3DKN2_DANRE	Q6DG79_DANRE	Q1LYP1_DANRE	B8A510_DANRE	F1QRU1_DANRE	A0A2R8Q1K0_DANRE	F1QKV6_DANRE	A0A2R8RP24_DANRE	E9QGY9_DANRE	F1RAU6_DANRE	X1WC37_DANRE
molecular_function	GO:0031624	ubiquitin conjugating enzyme binding	12	51	0.235294	0.655996	0.472088	1	1	Q7T355_DANRE	B0V225_DANRE	B0V226_DANRE	A8WIS6_DANRE	A0A2R8QEZ7_DANRE	Q1LUI6_DANRE	A0A0R4IBL4_DANRE	B0V224_DANRE	Q6P007_DANRE	A0A2R8QJK6_DANRE	A0A2R8PZ38_DANRE	F1QHB4_DANRE
biological_process	GO:0030183	B cell differentiation	12	30	0.4	0.954297	0.0936563	1	1	A3KNM2_DANRE	D0FH56_DANRE	A0A2R8QAQ7_DANRE	A0A0R4IDA7_DANRE	A0A2R8QKN3_DANRE	A0A2R8QRL2_DANRE	A0A2R8QJH5_DANRE	I3ITC0_DANRE	I3IT45_DANRE	E7F1P1_DANRE	B8A5K6_DANRE	E7F4J7_DANRE
cellular_component	GO:0005669	transcription factor TFIID complex	12	28	0.428571	0.996659	0.0102914	1	0.985	TAF8_DANRE	TAF2_DANRE	Q66HZ5_DANRE	F1QMF8_DANRE	Q1LYC2_DANRE	A0A2R8Q9X1_DANRE	A0A2R8Q2H6_DANRE	F1QGC2_DANRE	F1R1I4_DANRE	E7FFQ2_DANRE	E7FBZ0_DANRE	A0A2R8QB19_DANRE
biological_process	GO:0030031	cell projection assembly	12	54	0.222222	0.977631	0.0274572	1	1	Q5U3T8_DANRE	Q52WY2_DANRE	E7F7Z2_DANRE	F1Q6L5_DANRE	A0A2R8QJ57_DANRE	Q1LVN6_DANRE	E7FA94_DANRE	F1QM51_DANRE	B8JMJ5_DANRE	X1WCS8_DANRE	F1R7X0_DANRE	B0S6V2_DANRE
biological_process	GO:0048936	peripheral nervous system neuron axonogenesis	12	30	0.4	0.984496	0.0381797	1	1	NOTC1_DANRE	B0V3D1_DANRE	O93616_DANRE	B0V3D3_DANRE	F1QCA7_DANRE	A0A2R8QH43_DANRE	B0V3D2_DANRE	Q90466_DANRE	F1QZF2_DANRE	B0V3D4_DANRE	A0A2R8Q5T2_DANRE	A5WUN6_DANRE
molecular_function	GO:0005262	calcium channel activity	12	49	0.244898	0.995492	0.00673532	1	0.992	B6RTA2_DANRE	S5UFP7_DANRE	E7EEJ8_DANRE	F1QN56_DANRE	E7F2U9_DANRE	A0A2R8Q2T6_DANRE	F1R6X2_DANRE	X1WHB7_DANRE	U3JAI2_DANRE	A0A0G2KME3_DANRE	E9QFK0_DANRE	B0S711_DANRE
biological_process	GO:0030177	positive regulation of Wnt signaling pathway	12	42	0.285714	0.630169	0.44805	1	1	CAPR2_DANRE	ZRN1B_DANRE	Q6EF99_DANRE	Q6EFA1_DANRE	A9ZMG5_DANRE	Q6EFA0_DANRE	B3IWJ8_DANRE	F1QG48_DANRE	A0A2R8QN12_DANRE	F6P5J8_DANRE	E7F165_DANRE	E7F1L8_DANRE
cellular_component	GO:0005743	mitochondrial inner membrane	12	191	0.0628272	8.22343e-19	1	0	1	HEM0_DANRE	S2543_DANRE	S2548_DANRE	S238A_DANRE	TIM8A_DANRE	Q6PC13_DANRE	A0A2R8Q0F5_DANRE	A0A2R8RNM0_DANRE	B8A698_DANRE	A0A0R4IJ30_DANRE	A0A2R8QFA6_DANRE	A0A2R8Q854_DANRE
molecular_function	GO:0008168	methyltransferase activity	12	81	0.148148	0.173807	0.855586	1	1	MTA70_DANRE	PRD10_DANRE	A0A0R4IF41_DANRE	E7FAN3_DANRE	A0A2R8QKD3_DANRE	F1RDI6_DANRE	A0A2R8Q5R8_DANRE	Q504A2_DANRE	A8KB55_DANRE	A2BG51_DANRE	F1R3R6_DANRE	F1Q8L8_DANRE
biological_process	GO:0090110	COPII-coated vesicle cargo loading	12	18	0.666667	0.999979	0.000152454	1	0.235	SC23A_DANRE	SC31A_DANRE	Q6AZ98_DANRE	E7F114_DANRE	A0A0R4IAZ9_DANRE	A0A0R4ICL5_DANRE	A0A2R8QCB9_DANRE	F1R7W8_DANRE	F1QRB4_DANRE	A0A0R4IMX2_DANRE	A0A0R4IP34_DANRE	E7F715_DANRE
biological_process	GO:0030968	endoplasmic reticulum unfolded protein response	12	39	0.307692	0.957043	0.0777192	1	1	CR3LA_DANRE	CR3LB_DANRE	A0A0R4IBP3_DANRE	K7DYG9_DANRE	A0A2R8RUX6_DANRE	F1QS04_DANRE	E7F921_DANRE	K7DYK6_DANRE	K7DYM6_DANRE	F1QCS2_DANRE	A0A286YAA4_DANRE	E7FGU9_DANRE
cellular_component	GO:0035869	ciliary transition zone	12	36	0.333333	0.999206	0.00214846	1	0.541	CE290_DANRE	E7FE66_DANRE	E7F4E7_DANRE	A0A2R8QMD0_DANRE	A0A2R8QB34_DANRE	F1QSP6_DANRE	E7F3T4_DANRE	A0A2R8QEZ0_DANRE	F6NUK4_DANRE	A0A286Y8M8_DANRE	E9QB24_DANRE	E9QHV7_DANRE
cellular_component	GO:0099572	postsynaptic specialization	12	28	0.428571	0.999757	0.000402561	1	0.148	DLGP1_DANRE	E7F6K9_DANRE	E7FAC5_DANRE	A0A0R4ITW6_DANRE	F8W2U4_DANRE	E7F7X5_DANRE	Q1L8T7_DANRE	F1QWU9_DANRE	F1R3Y1_DANRE	X1WG76_DANRE	A0A0R4IVK0_DANRE	A0A2R8Q3D0_DANRE
biological_process	GO:0035082	axoneme assembly	12	24	0.5	0.999999	3.99461e-06	1	0.013	DAAF1_DANRE	CCD40_DANRE	CF206_DANRE	TTLL6_DANRE	DZIP1_DANRE	BROMI_DANRE	A8WFS2_DANRE	F1QR41_DANRE	A0A2R8PW94_DANRE	F1QES5_DANRE	E7F630_DANRE	E7F542_DANRE
biological_process	GO:0036158	outer dynein arm assembly	12	28	0.428571	0.992107	0.0217014	1	1	DAAF1_DANRE	ZMY10_DANRE	A0A2R8RI11_DANRE	A0A2R8RLN9_DANRE	A0A0R4IGE5_DANRE	A0A0R4IUW7_DANRE	K7DY80_DANRE	F1QW87_DANRE	A0A2R8QHD2_DANRE	F1Q654_DANRE	F1QFD6_DANRE	F1QBY7_DANRE
biological_process	GO:0003323	type B pancreatic cell development	12	37	0.324324	0.897229	0.181734	1	1	HN1BA_DANRE	Q4L1M9_DANRE	A0A2R8QEU4_DANRE	F1QMA9_DANRE	F1RDU4_DANRE	E7F921_DANRE	A0A2R8RVU5_DANRE	F2Z4S1_DANRE	A0A0R4IU95_DANRE	A0A2R8S073_DANRE	F1QB13_DANRE	F1QUB9_DANRE
molecular_function	GO:0035615	clathrin adaptor activity	12	35	0.342857	0.966441	0.0718217	1	1	AP2MA_DANRE	AP2MB_DANRE	B0R024_DANRE	F1QDL6_DANRE	A0A0R4IKR8_DANRE	X1WBM9_DANRE	X1WGL1_DANRE	F1R6L2_DANRE	A0A0R4ITB0_DANRE	A0A0R4IU05_DANRE	A0A2R8QJ16_DANRE	A0A2R8QB02_DANRE
biological_process	GO:0007097	nuclear migration	12	20	0.6	0.999988	6.75793e-05	1	0.113	DCTN2_DANRE	E7EZ30_DANRE	F1R0W9_DANRE	R4GDU6_DANRE	F6PC33_DANRE	F1Q6N7_DANRE	X1WGA9_DANRE	F8W2N1_DANRE	A0A2R8RP20_DANRE	A0A286YA27_DANRE	A0A0R4IW36_DANRE	R4GE14_DANRE
biological_process	GO:0031146	SCF-dependent proteasomal ubiquitin-dependent protein catabolic process	12	92	0.130435	0.00584115	0.997474	0.997	1	FBXL5_DANRE	A0A0R4IWI4_DANRE	A0A2R8RVN4_DANRE	A0A2R8RR75_DANRE	F1QYZ2_DANRE	A0A2R8PXD1_DANRE	A0A2R8S0B5_DANRE	E7F5P0_DANRE	F1QWZ2_DANRE	B8K0E7_DANRE	A0A2R8QN79_DANRE	A0A2R8RJ46_DANRE
biological_process	GO:0006749	glutathione metabolic process	12	61	0.196721	0.129031	0.921425	1	1	E7F6Z6_DANRE	F1QS99_DANRE	F1QIV1_DANRE	E7FGA5_DANRE	A0A2R8RQT4_DANRE	A0A2R8Q5I5_DANRE	A0A2R8RSR5_DANRE	A0A2R8Q1W8_DANRE	A0A2R8QHN7_DANRE	E7F738_DANRE	A0A140LH37_DANRE	F1R9R0_DANRE
molecular_function	GO:0042162	telomeric DNA binding	12	23	0.521739	0.999999	4.88575e-06	1	0.006	EST1A_DANRE	CTC1_DANRE	SMG7_DANRE	TELO2_DANRE	SMG5_DANRE	TE2IP_DANRE	F1QE52_DANRE	A0A1D5NT19_DANRE	A0A1D5NS58_DANRE	F6P5S3_DANRE	F1R9M2_DANRE	F1QGF1_DANRE
molecular_function	GO:0005261	cation channel activity	12	67	0.179104	0.152077	0.867526	1	1	S5UFP7_DANRE	E7F2J4_DANRE	S5TZ97_DANRE	A0A2R8QRL6_DANRE	A0A2R8Q0G1_DANRE	F1QAW1_DANRE	R4GEU8_DANRE	A0A2R8Q3C0_DANRE	B8JIP6_DANRE	A0A0R4IUG6_DANRE	A0A2R8RW20_DANRE	A0A0R4IZ26_DANRE
biological_process	GO:0044772	mitotic cell cycle phase transition	12	43	0.27907	0.85746	0.1777	1	1	Q7ZU21_DANRE	A0A0R4IK54_DANRE	Q1L8M6_DANRE	F1R1N7_DANRE	Q6NV43_DANRE	Q6NZ31_DANRE	E7F7C9_DANRE	F1QXP6_DANRE	I3ISY0_DANRE	F1R558_DANRE	E7FH57_DANRE	A0A2R8QID0_DANRE
biological_process	GO:0000079	regulation of cyclin-dependent protein serine/threonine kinase activity	12	51	0.235294	0.665412	0.449564	1	1	Q7ZU21_DANRE	A0A0R4IK54_DANRE	Q1L8M6_DANRE	Q6NV43_DANRE	Q6NZ31_DANRE	E7F7C9_DANRE	I3ISY0_DANRE	A0A2R8PZ44_DANRE	F1Q5I0_DANRE	E7FH57_DANRE	A0A2R8RUD8_DANRE	A0A2R8QID0_DANRE
biological_process	GO:0032467	positive regulation of cytokinesis	12	21	0.571429	0.999759	0.00115182	1	0.883	CC14A_DANRE	Q7ZVN3_DANRE	A0A2R8Q0L0_DANRE	A0A0R4ILV5_DANRE	A0A2R8QAD2_DANRE	E7EXI3_DANRE	A0A2R8RIU6_DANRE	A0A2R8Q3U3_DANRE	A0A2R8QT80_DANRE	F8W600_DANRE	F8W5R0_DANRE	F8W2B2_DANRE
molecular_function	GO:0042277	peptide binding	12	91	0.131868	0.0209728	0.985657	1	1	GPR22_DANRE	E7F123_DANRE	F1Q5N3_DANRE	E4W699_DANRE	F8W5T4_DANRE	A0A0R4INQ5_DANRE	A0A2R8QBK0_DANRE	E9QIR0_DANRE	A0A0R4ILB1_DANRE	A0A2R8QL18_DANRE	A0A0R4IIN9_DANRE	A0A2R8Q716_DANRE
cellular_component	GO:0005776	autophagosome	12	52	0.230769	0.360811	0.735922	1	1	BECN1_DANRE	AMR1A_DANRE	AMR1B_DANRE	F1R340_DANRE	E7FDW4_DANRE	F6P7J8_DANRE	A0A140LGA1_DANRE	E7F4Z9_DANRE	B0S696_DANRE	E7F458_DANRE	A0A2R8RWY9_DANRE	X1WI07_DANRE
molecular_function	GO:0005245	voltage-gated calcium channel activity	12	98	0.122449	0.291423	0.779199	1	1	E7F278_DANRE	A0A0R4INP7_DANRE	A8B6E8_DANRE	E9QIG7_DANRE	Q5RHB1_DANRE	F1RE82_DANRE	E7F4T2_DANRE	Q5TZ68_DANRE	A0A2R8QDT8_DANRE	Q1MTF2_DANRE	E9QJF6_DANRE	Q5RHB2_DANRE
molecular_function	GO:0019888	protein phosphatase regulator activity	12	68	0.176471	0.136637	0.904368	1	1	A3KNJ7_DANRE	Q5RGI5_DANRE	A0A286YB73_DANRE	A5WVJ2_DANRE	A0A0R4IPH0_DANRE	A5WVJ0_DANRE	A0A2R8PZN4_DANRE	X1WD74_DANRE	X1WG48_DANRE	F1Q753_DANRE	X1WB97_DANRE	E7FEM0_DANRE
biological_process	GO:0060729	intestinal epithelial structure maintenance	12	32	0.375	0.972304	0.0618846	1	1	Q1L8A5_DANRE	A0A2R8RZV0_DANRE	F1Q4W7_DANRE	E7F6V1_DANRE	F1QE52_DANRE	A0A286YAM6_DANRE	F8W2W1_DANRE	A0A2R8QE63_DANRE	A0A2R8QAW0_DANRE	A8E7B7_DANRE	F8W451_DANRE	A0A2R8QPA8_DANRE
cellular_component	GO:0000793	condensed chromosome	12	19	0.631579	0.999998	4.08917e-06	1	0.002	BRD4_DANRE	Q7ZVN3_DANRE	A0A2R8Q9M3_DANRE	B8A5K9_DANRE	B3DJT4_DANRE	F1QJY8_DANRE	A0A2R8PZ20_DANRE	A0A2R8Q4V9_DANRE	Q5RGX4_DANRE	F8W600_DANRE	F8W5R0_DANRE	F8W2B2_DANRE
biological_process	GO:0048738	cardiac muscle tissue development	12	35	0.342857	0.734112	0.32286	1	1	FGR1A_DANRE	N2F1A_DANRE	Q9W6U0_DANRE	F1QZQ0_DANRE	A0A2R8RTS6_DANRE	U3JAM7_DANRE	F1R7N8_DANRE	F1RCC9_DANRE	F1R899_DANRE	A0A140LH61_DANRE	B0S758_DANRE	F1QS48_DANRE
molecular_function	GO:0005021	vascular endothelial growth factor-activated receptor activity	12	12	1	1	1.52019e-08	1	0	NRP1A_DANRE	VGFR3_DANRE	A0A0R4IFP8_DANRE	B0S6D0_DANRE	B3DKP1_DANRE	Q1RLY9_DANRE	F1QXE5_DANRE	A0A0R4IFS9_DANRE	F1QN93_DANRE	F1QBD0_DANRE	A0A2R8QSE0_DANRE	A0A2R8RMW2_DANRE
cellular_component	GO:0031594	neuromuscular junction	12	37	0.324324	0.955385	0.0907271	1	1	DLG1_DANRE	A0A2R8Q4Q1_DANRE	F1QVH9_DANRE	F1R275_DANRE	A0A2R8RMN7_DANRE	X1WBC3_DANRE	A0A2R8Q4E3_DANRE	E7FCR8_DANRE	A0A2R8QCE0_DANRE	A0A0G2L109_DANRE	A0A2R8PZY5_DANRE	A0A2R8QGT9_DANRE
biological_process	GO:0048884	neuromast development	12	52	0.230769	0.994267	0.00957975	1	1	SCRIB_DANRE	WNT5B_DANRE	Q9I9I2_DANRE	B7ZDE9_DANRE	A0A0R4ICW0_DANRE	A0A0R4IF59_DANRE	A0A2R8QRX3_DANRE	A0A2R8Q6M9_DANRE	A0A0R4ISY7_DANRE	A0A0R4INK8_DANRE	A5PMS9_DANRE	A0A0R4IL48_DANRE
biological_process	GO:0035907	dorsal aorta development	12	21	0.571429	0.996421	0.0111688	1	1	NOTC1_DANRE	AMOL2_DANRE	DLLC_DANRE	O93616_DANRE	F1QCA7_DANRE	A0A2R8Q7E4_DANRE	A0A2R8QH43_DANRE	B8A5S6_DANRE	Q5SPB5_DANRE	F1QZF2_DANRE	A0A2R8Q5T2_DANRE	A5WUN6_DANRE
biological_process	GO:0003205	cardiac chamber development	12	16	0.75	0.984832	0.0267588	1	1	TBX6L_DANRE	TBX2_DANRE	F1R7N7_DANRE	F1Q5T5_DANRE	A0A286YBQ8_DANRE	B8JKS6_DANRE	A0A0R4IQK3_DANRE	A0A2R8PW40_DANRE	F1QV06_DANRE	A0A2R8PZ52_DANRE	B0R122_DANRE	A0A0R4ICD7_DANRE
biological_process	GO:0021554	optic nerve development	12	25	0.48	0.992073	0.02007	1	1	TBX5A_DANRE	E9QHI1_DANRE	F1QYE2_DANRE	E3W6T6_DANRE	A0A0R4ICW0_DANRE	A0A0R4IF59_DANRE	G1K2W9_DANRE	A0A2R8S019_DANRE	A0A2R8PV67_DANRE	A0A0R4ISY7_DANRE	A0A0R4INK8_DANRE	A0A0R4IL48_DANRE
molecular_function	GO:0005164	tumor necrosis factor receptor binding	12	37	0.324324	0.947957	0.103313	1	1	TRAF6_DANRE	Q0PKX8_DANRE	Q1L8A5_DANRE	F1Q767_DANRE	F1QUA2_DANRE	F1RAX0_DANRE	F1QT03_DANRE	F6NY94_DANRE	B0UXK1_DANRE	E7FBZ8_DANRE	F1QSF7_DANRE	F1RAV7_DANRE
biological_process	GO:0006405	RNA export from nucleus	12	17	0.705882	0.963899	0.0590366	1	1	E9QIQ3_DANRE	A0A0R4IUH7_DANRE	A0A0R4IK82_DANRE	A0A0R4IVZ0_DANRE	A0A0R4IG74_DANRE	F1QE76_DANRE	A0A0H2UKK7_DANRE	E9QEC4_DANRE	E7F5M0_DANRE	A0A2R8QTE7_DANRE	F1Q953_DANRE	A0A2R8Q9H4_DANRE
molecular_function	GO:0015276	ligand-gated ion channel activity	12	82	0.146341	0.0217684	0.983993	1	1	Q08CV1_DANRE	I3NI77_DANRE	E7EYT4_DANRE	R4GDN8_DANRE	B0V2X4_DANRE	X1WEX9_DANRE	E7F101_DANRE	F1R366_DANRE	F1QDE5_DANRE	E7F3Z4_DANRE	A0A2R8QLP2_DANRE	E7F2N4_DANRE
molecular_function	GO:0004114	3',5'-cyclic-nucleotide phosphodiesterase activity	12	54	0.222222	0.455391	0.667378	1	1	A0A0R4IEP8_DANRE	Q1L999_DANRE	E7F6Z8_DANRE	A0A2R8QM15_DANRE	F6P4K3_DANRE	A0A0R4IMH2_DANRE	A0A0R4IE93_DANRE	E7FAS0_DANRE	F1R112_DANRE	A0A2R8QDA8_DANRE	A0A2R8RXK7_DANRE	F1QM22_DANRE
biological_process	GO:0016576	histone dephosphorylation	12	16	0.75	0.999998	2.45465e-05	1	0.047	F1QNU4_DANRE	Q66HX1_DANRE	F1R5X1_DANRE	Q6DBY3_DANRE	E9QGZ3_DANRE	E9QIR1_DANRE	E9QJ32_DANRE	F1Q5R9_DANRE	E7FA98_DANRE	A0A0R4IA41_DANRE	E9QGF5_DANRE	A3KQ54_DANRE
biological_process	GO:2001240	negative regulation of extrinsic apoptotic signaling pathway in absence of ligand	12	16	0.75	0.999998	2.45465e-05	1	0.047	F1QNU4_DANRE	Q66HX1_DANRE	F1R5X1_DANRE	Q6DBY3_DANRE	E9QGZ3_DANRE	E9QIR1_DANRE	E9QJ32_DANRE	F1Q5R9_DANRE	E7FA98_DANRE	A0A0R4IA41_DANRE	E9QGF5_DANRE	A3KQ54_DANRE
biological_process	GO:0033365	protein localization to organelle	12	19	0.631579	0.718459	0.31593	1	1	A4IG44_DANRE	F1QX00_DANRE	A0A2R8Q9F8_DANRE	A0A2R8QID4_DANRE	F1RBX3_DANRE	A0A2R8RN40_DANRE	A0A2R8QLR4_DANRE	A0A2R8RHV3_DANRE	A0A2R8QKU3_DANRE	A0A2R8QFA0_DANRE	B8JIT9_DANRE	A0A2R8PYJ3_DANRE
molecular_function	GO:0030170	pyridoxal phosphate binding	11	92	0.119565	0.00839913	0.996358	0.976	1	PDXD1_DANRE	MOCOS_DANRE	HEM0_DANRE	Q7ZUW8_DANRE	E7F5G8_DANRE	A0A2R8QCX7_DANRE	A0A2R8QLZ2_DANRE	A0A0R4IU72_DANRE	A0A0R4IQA6_DANRE	A0A0G2KSN1_DANRE	A0A2R8QBE4_DANRE
biological_process	GO:0043406	positive regulation of MAP kinase activity	11	35	0.314286	0.843202	0.260651	1	1	FGR1A_DANRE	A0A2R8Q0D8_DANRE	D0FH56_DANRE	F1QCV5_DANRE	E7FBB3_DANRE	A0A2R8RHW9_DANRE	A0A2R8QRD6_DANRE	A0A2R8RPQ4_DANRE	A0A2R8PYF1_DANRE	B8A5K6_DANRE	F1QS30_DANRE
biological_process	GO:0021984	adenohypophysis development	11	20	0.55	0.999175	0.00324535	1	0.995	DISP1_DANRE	DZIP1_DANRE	B0S6T1_DANRE	F1QNU4_DANRE	A0A2R8QKN2_DANRE	Q6DBY3_DANRE	E9QJ32_DANRE	A0A2R8QNY0_DANRE	F6PE50_DANRE	F1QAC4_DANRE	A0A2R8QMX9_DANRE
biological_process	GO:0034587	piRNA metabolic process	11	28	0.392857	0.992032	0.0209465	1	1	PIWL2_DANRE	TRD7A_DANRE	TRD7B_DANRE	TDRD5_DANRE	TDRD1_DANRE	TDRD9_DANRE	A0A2R8QE00_DANRE	X1WC78_DANRE	A0A2R8QQC4_DANRE	Q5VSI4_DANRE	A0A286YB87_DANRE
biological_process	GO:0071466	cellular response to xenobiotic stimulus	11	52	0.211538	0.000192996	0.999926	0.183	1	KEP1B_DANRE	F1QJN9_DANRE	Q66I11_DANRE	B0UXS0_DANRE	F8W3Q5_DANRE	F1QBH6_DANRE	Q1LV27_DANRE	E9QH22_DANRE	A0A286YAF6_DANRE	Q5TZ29_DANRE	A0A0R4IVH6_DANRE
cellular_component	GO:0005795	Golgi stack	11	33	0.333333	0.382251	0.702199	1	1	DNMBP_DANRE	Q7ZW40_DANRE	Q6EF99_DANRE	Q6EFA1_DANRE	Q6EFA0_DANRE	F6P5J8_DANRE	E7F2J5_DANRE	A0A2R8QRS8_DANRE	A0A2R8RV10_DANRE	A0A0R4ILB6_DANRE	A0A2R8QLN9_DANRE
molecular_function	GO:0008375	acetylglucosaminyltransferase activity	11	36	0.305556	0.822194	0.250759	1	1	EXT1A_DANRE	EXT1B_DANRE	EXT1C_DANRE	PMGT2_DANRE	RFNG_DANRE	A0A068F9P7_DANRE	E9QJD3_DANRE	F1R2G8_DANRE	A0A2R8RT62_DANRE	A0A2R8QRB6_DANRE	A0A0R4ILB6_DANRE
molecular_function	GO:0003727	single-stranded RNA binding	11	36	0.305556	0.978985	0.0353678	1	1	ILF3_DANRE	ZFR_DANRE	F1QB35_DANRE	E9QD44_DANRE	F1QZW7_DANRE	A0A2R8Q4T1_DANRE	F1Q5Q7_DANRE	F1RC54_DANRE	F6PD25_DANRE	A0A2R8RUM2_DANRE	A0A2R8RW79_DANRE
biological_process	GO:0000184	nuclear-transcribed mRNA catabolic process, nonsense-mediated decay	11	31	0.354839	0.98493	0.0359023	1	1	SMG1_DANRE	EST1A_DANRE	PYM1_DANRE	SMG7_DANRE	SMG5_DANRE	RENT1_DANRE	NBAS_DANRE	Q803B9_DANRE	E7F7F6_DANRE	X1WD43_DANRE	A0A2R8QK29_DANRE
cellular_component	GO:0071013	catalytic step 2 spliceosome	11	61	0.180328	0.669313	0.439975	1	1	A2BIQ7_DANRE	F1Q7N6_DANRE	F1QT45_DANRE	A0A0R4J8E6_DANRE	X1WDX4_DANRE	F1QQV6_DANRE	A0A2R8QML1_DANRE	A0A286Y8Y8_DANRE	A2BIQ8_DANRE	A0A286YA65_DANRE	E7F7E3_DANRE
biological_process	GO:0070286	axonemal dynein complex assembly	11	22	0.5	0.999972	9.1033e-05	1	0.168	PIHD1_DANRE	RUVB2_DANRE	CCD39_DANRE	CCD40_DANRE	SPAG1_DANRE	DRC2_DANRE	DRC1_DANRE	DAAF3_DANRE	I6L846_DANRE	F1QFD6_DANRE	A0A0R4IRP6_DANRE
molecular_function	GO:0000049	tRNA binding	11	74	0.148649	0.075855	0.959227	1	1	CTU2_DANRE	MTU1_DANRE	XPOT_DANRE	G1K2X8_DANRE	F8W4R7_DANRE	F1QRX8_DANRE	A0A2R8RTA8_DANRE	F8W4W5_DANRE	E7F3M0_DANRE	E9QII1_DANRE	F8W370_DANRE
biological_process	GO:0007413	axonal fasciculation	11	25	0.44	0.994599	0.0157833	1	1	NRP1A_DANRE	F1R5S1_DANRE	B0S6D0_DANRE	E9QHI1_DANRE	F1QBD4_DANRE	F1QYE2_DANRE	F1QP50_DANRE	A0A2R8QQ09_DANRE	A0A2R8S019_DANRE	A0A2R8PV67_DANRE	E9QC99_DANRE
biological_process	GO:0048010	vascular endothelial growth factor receptor signaling pathway	11	27	0.407407	0.99922	0.00204705	1	0.959	NRP1A_DANRE	VGFR3_DANRE	A0A0R4IFP8_DANRE	B3DKP1_DANRE	Q1RLY9_DANRE	F1QXE5_DANRE	A0A0R4IFS9_DANRE	F1QBD0_DANRE	A0A2R8QSE0_DANRE	A0A2R8RMW2_DANRE	E7EZR4_DANRE
cellular_component	GO:0035267	NuA4 histone acetyltransferase complex	11	30	0.366667	0.982916	0.0407426	1	1	RUVB2_DANRE	TRRAP_DANRE	Q6DHD0_DANRE	E9QG94_DANRE	B0R0X6_DANRE	F6NXN2_DANRE	A0A2R8QIK4_DANRE	F1QH22_DANRE	E7F3M6_DANRE	F1R0R1_DANRE	B8JKI8_DANRE
biological_process	GO:0003351	epithelial cilium movement involved in extracellular fluid movement	11	26	0.423077	0.997418	0.00588624	1	1	RUVB2_DANRE	CCD40_DANRE	B0UYB0_DANRE	A0A2R8RQB1_DANRE	F1QVN7_DANRE	I3ITD2_DANRE	A0A2R8QRB2_DANRE	A0A2R8QP75_DANRE	A0A2R8QDU7_DANRE	A0A140LG62_DANRE	A0A140LFR2_DANRE
molecular_function	GO:0051539	4 iron, 4 sulfur cluster binding	11	67	0.164179	0.15458	0.908713	1	1	NARFL_DANRE	DDX11_DANRE	B8JIP2_DANRE	F1QMW8_DANRE	B0V351_DANRE	F1QNW3_DANRE	F1QBP9_DANRE	A0A2R8PX42_DANRE	E7FB68_DANRE	E9QIM3_DANRE	A0A2R8PX77_DANRE
cellular_component	GO:0030173	integral component of Golgi membrane	11	79	0.139241	0.0530032	0.972618	1	1	RFNG_DANRE	F1QXC7_DANRE	Q29RC8_DANRE	B0UXN0_DANRE	A0A2R8QJ77_DANRE	F1R027_DANRE	X1WFC5_DANRE	E9QFF5_DANRE	A0A2R8PYY1_DANRE	F1RBV9_DANRE	F8W5I1_DANRE
biological_process	GO:0006457	protein folding	11	128	0.0859375	2.32565e-10	1	0	1	CD37L_DANRE	Q7T3L3_DANRE	Q3KR14_DANRE	B0UXN0_DANRE	A0A286YAP4_DANRE	A0A0R4IXD9_DANRE	F1QJC8_DANRE	F1R1T5_DANRE	A0A2R8QJ57_DANRE	B8JMJ5_DANRE	X1WCS8_DANRE
biological_process	GO:0007009	plasma membrane organization	11	38	0.289474	0.00153501	0.999325	0.787	1	BI2L2_DANRE	H2ZRH2_DANRE	A0A0J9YIX2_DANRE	A0A0R4IB32_DANRE	Q1LVN6_DANRE	E7FA94_DANRE	F1QM51_DANRE	A0A2R8Q5K8_DANRE	F6PEI4_DANRE	F1QB08_DANRE	B0S6V2_DANRE
biological_process	GO:0007095	mitotic G2 DNA damage checkpoint signaling	11	16	0.6875	0.999975	0.00019358	1	0.292	TICRR_DANRE	BABA1_DANRE	ABRX1_DANRE	NBN_DANRE	DTL_DANRE	F1R135_DANRE	Q7ZVD7_DANRE	A0A0R4ITV5_DANRE	A0A2R8RXV8_DANRE	E9QF00_DANRE	A0A2R8RVN3_DANRE
biological_process	GO:0043484	regulation of RNA splicing	11	67	0.164179	0.0469401	0.966531	1	1	BRDT_DANRE	RFOX1_DANRE	ZN326_DANRE	Q7ZVN6_DANRE	A0A2R8RXA1_DANRE	A0A0R4IV43_DANRE	A0A0R4IY96_DANRE	E7F2E1_DANRE	F6NS95_DANRE	A0A2R8QK17_DANRE	E7F6E2_DANRE
biological_process	GO:0032007	negative regulation of TOR signaling	11	39	0.282051	0.923851	0.125407	1	1	MNAR1_DANRE	A0A0R4ISE0_DANRE	Q6DHN7_DANRE	A0A0G2KHX4_DANRE	A2BFC8_DANRE	A0A2R8QQY4_DANRE	A0A286Y892_DANRE	E7EXM8_DANRE	E7FEJ0_DANRE	A0A2R8QQL1_DANRE	A0A2R8QHE1_DANRE
biological_process	GO:0051091	positive regulation of DNA-binding transcription factor activity	11	28	0.392857	0.999568	0.000946419	1	0.808	JMY_DANRE	ARI5B_DANRE	SOX2_DANRE	SOX1A_DANRE	A0A0R4IGS9_DANRE	A0A2R8QKJ7_DANRE	R4GEM4_DANRE	A0A2R8RN05_DANRE	A0A2U3TVI0_DANRE	E7F4W0_DANRE	A0A0R4IHA5_DANRE
cellular_component	GO:0043596	nuclear replication fork	11	13	0.846154	1	1.67561e-08	1	0	SMAL1_DANRE	MMS22_DANRE	TONSL_DANRE	E7EXE0_DANRE	A0A2R8RXE4_DANRE	A0A2R8PYQ8_DANRE	A0A0R4IDC2_DANRE	F1Q7G1_DANRE	E7F296_DANRE	R4GDY2_DANRE	A0A0R4J7S6_DANRE
cellular_component	GO:0030139	endocytic vesicle	11	44	0.25	0.505799	0.593534	1	1	MIB1_DANRE	RFP4A_DANRE	RFIP3_DANRE	F1R4R9_DANRE	E7FGA0_DANRE	E9QCU8_DANRE	A0A0G2L933_DANRE	A0A140LH23_DANRE	F1Q6Q6_DANRE	A0A286YAA1_DANRE	E9QFU5_DANRE
biological_process	GO:0070830	bicellular tight junction assembly	11	72	0.152778	0.0498602	0.974612	1	1	Q08BB8_DANRE	R4GDY5_DANRE	F1R4L5_DANRE	A0A2R8PY22_DANRE	A0A0G2L7R9_DANRE	F1QWK3_DANRE	F1QE46_DANRE	A0A0R4IXD9_DANRE	A0A2R8PYS8_DANRE	F8W4R4_DANRE	A0A2R8QNL1_DANRE
biological_process	GO:0009306	protein secretion	11	46	0.23913	0.459683	0.624007	1	1	A0A0R4IZ17_DANRE	F1Q666_DANRE	A0A2R8Q2U0_DANRE	A0A2R8QC32_DANRE	E9QDA3_DANRE	A0A0R4IGM8_DANRE	A0A2R8QJR2_DANRE	A0A2R8Q077_DANRE	F1QY58_DANRE	F1R5N2_DANRE	Q5SP05_DANRE
molecular_function	GO:0008528	G protein-coupled peptide receptor activity	11	98	0.112245	1.27908e-14	1	0	1	LGR6_DANRE	E7FB43_DANRE	F1R4K2_DANRE	F1Q7N9_DANRE	F1QSR0_DANRE	A0A2R8QMR8_DANRE	E7FF79_DANRE	F1RCQ6_DANRE	A0A0G2L5R5_DANRE	A0A0R4IKR9_DANRE	A0A0R4IS63_DANRE
molecular_function	GO:0016757	glycosyltransferase activity	11	91	0.120879	1.61873e-11	1	0	1	EXT1A_DANRE	EXT1B_DANRE	EXT1C_DANRE	PMGT2_DANRE	A0A068F9P7_DANRE	E9QJD3_DANRE	F1R2G8_DANRE	A0A2R8RT62_DANRE	B8JLQ4_DANRE	A0A2R8QRB6_DANRE	F1QAS8_DANRE
biological_process	GO:0040037	negative regulation of fibroblast growth factor receptor signaling pathway	11	34	0.323529	0.906344	0.172849	1	1	I17RD_DANRE	SHP2A_DANRE	SPT5H_DANRE	Q6EF99_DANRE	Q6EFA1_DANRE	Q6EFA0_DANRE	F1QY45_DANRE	F6P5J8_DANRE	A0A2R8QLF5_DANRE	A0A2R8RT96_DANRE	A0A286Y942_DANRE
biological_process	GO:0060030	dorsal convergence	11	28	0.392857	0.978299	0.0525624	1	1	WNT5B_DANRE	F1QSX8_DANRE	F1QY45_DANRE	A0A0R4INF0_DANRE	E7FAI5_DANRE	A3QK09_DANRE	A0A2R8RPF9_DANRE	A0A2R8QLF5_DANRE	A2RRV7_DANRE	A0A2R8RT96_DANRE	A0A286Y942_DANRE
molecular_function	GO:0003785	actin monomer binding	11	39	0.282051	0.858203	0.239262	1	1	COBL_DANRE	E7F9J6_DANRE	A0A0N4SUG1_DANRE	A0A2R8QQ65_DANRE	U3JAC1_DANRE	T1ECS5_DANRE	I3ITH3_DANRE	U3JAF8_DANRE	A0A0R4IXG5_DANRE	A0A2R8QQI2_DANRE	A0A2R8Q4U0_DANRE
biological_process	GO:0060037	pharyngeal system development	11	36	0.305556	0.763369	0.359843	1	1	DLX2A_DANRE	B6V3E1_DANRE	Q9I9I2_DANRE	B8A551_DANRE	B0UXY9_DANRE	B8JKQ1_DANRE	F1QQN6_DANRE	E7FBG0_DANRE	A0A2R8PW40_DANRE	B0R122_DANRE	E7F226_DANRE
biological_process	GO:0007029	endoplasmic reticulum organization	11	31	0.354839	0.198448	0.866605	1	1	SC31A_DANRE	F6NJS4_DANRE	E7F114_DANRE	A0A2R8RX84_DANRE	A0A2R8Q554_DANRE	B8A6H1_DANRE	A2CEM4_DANRE	F6PA68_DANRE	A2CEM2_DANRE	E9QGX9_DANRE	A0A2R8Q6L9_DANRE
biological_process	GO:0032835	glomerulus development	11	31	0.354839	0.999953	0.000103347	1	0.183	THS7A_DANRE	B0S6T1_DANRE	Q9PUT7_DANRE	B8A5N9_DANRE	E7FDV0_DANRE	A4VCF3_DANRE	F8W3L6_DANRE	A0A1D5NS66_DANRE	A0A0R4IBP9_DANRE	A0A2R8QQJ0_DANRE	A0A2R8QMX9_DANRE
biological_process	GO:0042157	lipoprotein metabolic process	11	37	0.297297	3.43988e-06	0.999999	0.003	1	APOA1_DANRE	F1QHR0_DANRE	A0A0R4IU48_DANRE	F1QJD1_DANRE	B3DHC5_DANRE	E7F980_DANRE	E9QBB8_DANRE	A0A0R4IDS0_DANRE	F1QCQ0_DANRE	A0A2R8S0I9_DANRE	E9QJQ2_DANRE
molecular_function	GO:0016538	cyclin-dependent protein serine/threonine kinase regulator activity	11	58	0.189655	0.169714	0.892347	1	1	Q7ZU21_DANRE	A0A0R4IK54_DANRE	Q1L8M6_DANRE	Q6NV43_DANRE	Q803Q8_DANRE	Q6NZ31_DANRE	E7F7C9_DANRE	A0A2R8QAB1_DANRE	I3ISY0_DANRE	E7FH57_DANRE	A0A2R8QID0_DANRE
molecular_function	GO:0008139	nuclear localization sequence binding	11	26	0.423077	0.993926	0.0180375	1	1	A0A0R4IVZ0_DANRE	F1R2H0_DANRE	F1QIP3_DANRE	A0A2R8RZX0_DANRE	A0A2R8Q4D0_DANRE	A0A0R4IMZ8_DANRE	A0A0H2UKK7_DANRE	E7F5M0_DANRE	F1QG82_DANRE	F1QWS2_DANRE	F1R750_DANRE
biological_process	GO:0060287	epithelial cilium movement involved in determination of left/right asymmetry	11	27	0.407407	0.984217	0.0404384	1	1	CP131_DANRE	CCD39_DANRE	CCD40_DANRE	OFD1_DANRE	POC1B_DANRE	GLE1_DANRE	F1Q6J7_DANRE	E9QH47_DANRE	A0A0R4IUQ6_DANRE	F1QM29_DANRE	A0A0G2L8X4_DANRE
biological_process	GO:0021514	ventral spinal cord interneuron differentiation	11	31	0.354839	0.981856	0.0395	1	1	MIB1_DANRE	NOTC1_DANRE	DLLC_DANRE	O93616_DANRE	F1QCA7_DANRE	A0A2R8Q7E4_DANRE	A0A2R8QH43_DANRE	Q5SPB5_DANRE	F1QZF2_DANRE	A0A2R8Q5T2_DANRE	A5WUN6_DANRE
biological_process	GO:0045176	apical protein localization	11	16	0.6875	0.999975	0.00019358	1	0.292	PAL1A_DANRE	Q6TNS1_DANRE	F1R0W9_DANRE	A0A2R8QCI9_DANRE	E7F501_DANRE	A0A2R8RP20_DANRE	A0A286YA27_DANRE	A0A2R8QJ57_DANRE	A0A2R8QV56_DANRE	B8JMJ5_DANRE	X1WCS8_DANRE
molecular_function	GO:0005005	transmembrane-ephrin receptor activity	11	27	0.407407	0.991257	0.0244274	1	1	Q5VSJ4_DANRE	A0A0R4ILA5_DANRE	F1R5P2_DANRE	A0A2R8RS29_DANRE	A0A2R8QJW7_DANRE	F1RCR4_DANRE	A0A0R4IEC7_DANRE	A0A2R8QG72_DANRE	F1QEJ3_DANRE	F1RCL1_DANRE	A2CEJ3_DANRE
biological_process	GO:0030199	collagen fibril organization	11	47	0.234043	0.638435	0.491993	1	1	B3DLK0_DANRE	Q6NYT8_DANRE	Q2LDA1_DANRE	A0A0R4IMA3_DANRE	X1WFR7_DANRE	A0A0R4IHB0_DANRE	E7EXE7_DANRE	F1QD91_DANRE	F1QXN1_DANRE	A0A2R8QTC7_DANRE	F1QXL0_DANRE
molecular_function	GO:0097602	cullin family protein binding	11	27	0.407407	0.991257	0.0244274	1	1	CCD22_DANRE	U3JA92_DANRE	B0V225_DANRE	B0V226_DANRE	A0A2R8QEZ7_DANRE	A0A2R8QCL5_DANRE	A0A0R4IBL4_DANRE	B0V224_DANRE	Q6P007_DANRE	A0A2R8QJK6_DANRE	A0A0G2KVJ0_DANRE
biological_process	GO:0048009	insulin-like growth factor receptor signaling pathway	11	17	0.647059	0.994599	0.0157833	1	1	GGYF2_DANRE	A0A2R8PV44_DANRE	A0A2R8Q844_DANRE	Q1LWJ4_DANRE	A0A1D5NSW7_DANRE	A0A2R8RIL5_DANRE	A0A0R4IGP2_DANRE	A0A286Y9P5_DANRE	E7FEZ2_DANRE	A0A2R8QR15_DANRE	A0A2R8QM53_DANRE
biological_process	GO:0071222	cellular response to lipopolysaccharide	11	57	0.192982	0.312453	0.789663	1	1	E7FCP9_DANRE	F1R3C6_DANRE	Q7ZZT0_DANRE	A0A2R8QN98_DANRE	A0A140LFY5_DANRE	A0A0R4IPR2_DANRE	E9QGD4_DANRE	A0A2R8Q4R6_DANRE	A0A2R8Q5Y7_DANRE	A0A0R4IFS1_DANRE	A0A286Y8A4_DANRE
biological_process	GO:0003140	determination of left/right asymmetry in lateral mesoderm	11	38	0.289474	0.857461	0.236631	1	1	GPR22_DANRE	TBXTA_DANRE	A4FTT4_DANRE	Q9W6I6_DANRE	A0A2R8QMD0_DANRE	F1QMM7_DANRE	B8A5N9_DANRE	F1QSP6_DANRE	A4FTT3_DANRE	F6NUK4_DANRE	A2AR67_DANRE
biological_process	GO:0006891	intra-Golgi vesicle-mediated transport	11	46	0.23913	0.669351	0.459386	1	1	COPB_DANRE	Q7SY45_DANRE	A0A0R4IXT6_DANRE	A0A1D5NSF5_DANRE	A0A2R8RUW2_DANRE	B0R171_DANRE	B8A541_DANRE	F6NMG5_DANRE	A0A2R8RQB0_DANRE	F1RBV9_DANRE	F1R7S1_DANRE
biological_process	GO:0045165	cell fate commitment	11	61	0.180328	0.999996	6.92903e-06	1	0.019	WNT5B_DANRE	Q9W6U0_DANRE	Q6NW63_DANRE	B6V3E1_DANRE	Q9I9I2_DANRE	F1R205_DANRE	F1QAD6_DANRE	F1QD30_DANRE	A0A0R4IB15_DANRE	F1RB76_DANRE	F1RAB5_DANRE
biological_process	GO:0045116	protein neddylation	11	31	0.354839	0.938115	0.123729	1	1	ULA1_DANRE	F1QR83_DANRE	B0V225_DANRE	B0V226_DANRE	A0A2R8Q9W3_DANRE	A0A2R8QEZ7_DANRE	A0A0R4ICE9_DANRE	A0A0R4IBL4_DANRE	B0V224_DANRE	Q6P007_DANRE	A0A2R8QJK6_DANRE
cellular_component	GO:0097546	ciliary base	11	30	0.366667	0.981044	0.0462583	1	1	B0UYB0_DANRE	A0A2R8QMD0_DANRE	F1QVN7_DANRE	A0A2R8QAI4_DANRE	F1QSP6_DANRE	A0A2R8QRB2_DANRE	X1WF00_DANRE	A0A2R8QDU7_DANRE	F6NUK4_DANRE	A8DZ53_DANRE	E7F2T0_DANRE
biological_process	GO:0007026	negative regulation of microtubule depolymerization	11	22	0.5	0.998017	0.00724421	1	1	CAM1B_DANRE	F1QGA8_DANRE	E7F693_DANRE	E7F3U0_DANRE	A0A2R8RJ37_DANRE	Q1LUF1_DANRE	F1R1D6_DANRE	F8W4Z3_DANRE	F1Q557_DANRE	E7F064_DANRE	A0A0R4IWH7_DANRE
biological_process	GO:0071277	cellular response to calcium ion	11	73	0.150685	0.0785746	0.955776	1	1	AGRV1_DANRE	Q7T296_DANRE	A0A286Y928_DANRE	A0A2R8RWI1_DANRE	I3IS33_DANRE	E7F5X2_DANRE	U3JA52_DANRE	A0A2R8RS78_DANRE	X1WDZ6_DANRE	A0A2R8RVP9_DANRE	E7F8R8_DANRE
molecular_function	GO:0035497	cAMP response element binding	11	28	0.392857	0.987758	0.0323122	1	1	CR3LA_DANRE	CR3LB_DANRE	Q803K8_DANRE	A0A2R8RUX6_DANRE	F1QS04_DANRE	E7FFR4_DANRE	A0A0R4IL04_DANRE	A0A0R4IFU8_DANRE	E9QHQ2_DANRE	E7FGU9_DANRE	E9QHG0_DANRE
biological_process	GO:0060536	cartilage morphogenesis	11	39	0.282051	0.827563	0.270882	1	1	WNT5B_DANRE	X1WCY4_DANRE	Q9DFH2_DANRE	B6V3E1_DANRE	A0A2R8QAL3_DANRE	F1QA09_DANRE	F1QQN6_DANRE	F1QRB4_DANRE	A5WW41_DANRE	A0A0R4ICD7_DANRE	E7F226_DANRE
biological_process	GO:0017156	calcium-ion regulated exocytosis	11	50	0.22	0.966255	0.0530104	1	1	A0A2R8QNF5_DANRE	A0A2R8RWI1_DANRE	I3IS33_DANRE	A0A2R8Q6Y0_DANRE	U3JA52_DANRE	A0A2R8Q594_DANRE	A0A2R8Q5J7_DANRE	A0A2R8RS78_DANRE	X1WDZ6_DANRE	A0A2R8RVP9_DANRE	E7F8R8_DANRE
molecular_function	GO:0017046	peptide hormone binding	11	62	0.177419	0.326044	0.77781	1	1	A8WH88_DANRE	F1Q5N3_DANRE	A0A0R4IE17_DANRE	E7FB43_DANRE	E4W699_DANRE	E7FF79_DANRE	F1RCQ6_DANRE	A0A0G2L5R5_DANRE	A0A0R4IAX8_DANRE	A0A0R4IKR9_DANRE	A0A0R4IS63_DANRE
cellular_component	GO:0030141	secretory granule	11	38	0.289474	0.68213	0.407518	1	1	A5WWH0_DANRE	A0A0R4IIZ4_DANRE	A0A2R8RL72_DANRE	A0A0G2KQ55_DANRE	A3KPJ4_DANRE	F1QM13_DANRE	F1R8X1_DANRE	F1RAE9_DANRE	F1QHT8_DANRE	A0A0R4IQM9_DANRE	X1WH84_DANRE
biological_process	GO:0010976	positive regulation of neuron projection development	11	21	0.52381	0.999651	0.00105114	1	0.846	TEN3_DANRE	TEN4_DANRE	F1QKJ0_DANRE	B8JLJ1_DANRE	F1Q7S3_DANRE	F1QB19_DANRE	A0A0R4ITE7_DANRE	A0A0H2UKW5_DANRE	F1QKB5_DANRE	F6P1M3_DANRE	A0A0R4IMU5_DANRE
biological_process	GO:0006289	nucleotide-excision repair	11	38	0.289474	0.930088	0.115028	1	1	FAN1_DANRE	Q504I6_DANRE	Q66I03_DANRE	A5WWE3_DANRE	A0A286YAJ0_DANRE	A0A2R8QH82_DANRE	F1QHZ1_DANRE	Q1LWR3_DANRE	F1R685_DANRE	F1R096_DANRE	F8W2T2_DANRE
biological_process	GO:0050804	modulation of chemical synaptic transmission	11	69	0.15942	0.554863	0.49921	1	1	NTF7_DANRE	Q6NZ01_DANRE	E7F3J0_DANRE	A0A2R8QNW3_DANRE	R4GDN8_DANRE	F1QR36_DANRE	X1WEX9_DANRE	A0A0R4IGJ6_DANRE	A0A2R8QR28_DANRE	A0A2R8QL20_DANRE	A0A2R8QR73_DANRE
biological_process	GO:0055013	cardiac muscle cell development	11	30	0.366667	0.968582	0.0543349	1	1	ALPK2_DANRE	Q91430_DANRE	B3DGQ7_DANRE	F1QNL1_DANRE	A0A0R4IDZ8_DANRE	A0A1D5NS30_DANRE	A0A0R4ITE5_DANRE	F1Q6P8_DANRE	A2BGA7_DANRE	Q5U7N6_DANRE	A0A2R8QP40_DANRE
biological_process	GO:0140289	protein mono-ADP-ribosylation	11	19	0.578947	0.999677	0.00160732	1	0.942	A0A0G2L4M0_DANRE	A0A140LGI3_DANRE	B0UYL3_DANRE	A0A2R8Q5M8_DANRE	A0A0G2KLA5_DANRE	A0A2R8Q9E4_DANRE	A0A2R8Q7Y3_DANRE	A0A140LGQ8_DANRE	A0A0G2KFZ1_DANRE	A0A2R8RJW1_DANRE	A0A0R4IJ92_DANRE
cellular_component	GO:0030132	clathrin coat of coated pit	11	21	0.52381	0.997787	0.00688174	1	0.912	F1QIJ6_DANRE	F1QV21_DANRE	A0A286YA11_DANRE	A0A2R8QND0_DANRE	F1QF73_DANRE	A0A2R8RHR6_DANRE	E7FBE5_DANRE	A0A0G2L0S9_DANRE	F8W5C4_DANRE	A0A2R8RZ08_DANRE	A0A2R8QHH3_DANRE
molecular_function	GO:0008092	cytoskeletal protein binding	11	36	0.305556	1	1.35616e-30	1	0	Q8JFS7_DANRE	A0A2R8PWP1_DANRE	A0A2R8QJY8_DANRE	X1WBG6_DANRE	E9QIC8_DANRE	F1QBE0_DANRE	B8JHS0_DANRE	A0A2R8QNY7_DANRE	Q1MTL1_DANRE	K7N7D5_DANRE	F1QFY3_DANRE
biological_process	GO:0043153	entrainment of circadian clock by photoperiod	11	31	0.354839	0.950936	0.10247	1	1	A4QN37_DANRE	B3DJN2_DANRE	F1QUT1_DANRE	B3DK47_DANRE	Q7ZU53_DANRE	A0A0R4ICG0_DANRE	F1R1X1_DANRE	A0A2R8Q8Q0_DANRE	Q7SZZ4_DANRE	F1RDZ4_DANRE	F1R2R7_DANRE
biological_process	GO:0035418	protein localization to synapse	11	13	0.846154	0.999997	1.28521e-05	1	0.031	A0A2R8Q9B4_DANRE	A0A2R8QC86_DANRE	A0A0R4IGI4_DANRE	F1QC52_DANRE	A0A2R8QV60_DANRE	F1QTK1_DANRE	A0A2R8RX97_DANRE	A0A2R8QAU5_DANRE	A0A2R8PWJ7_DANRE	A0A2R8QIB9_DANRE	F6NYB5_DANRE
molecular_function	GO:0043548	phosphatidylinositol 3-kinase binding	11	17	0.647059	0.999917	0.00033965	1	0.211	E7FCJ4_DANRE	A0A2R8Q844_DANRE	Q1LWJ4_DANRE	F1QNX5_DANRE	A0A0R4IGP2_DANRE	A2BFQ2_DANRE	E7F4P8_DANRE	A0A286Y9P5_DANRE	E7F0F4_DANRE	A0A2R8QR15_DANRE	A0A2R8QM53_DANRE
cellular_component	GO:0098982	GABA-ergic synapse	11	12	0.916667	1	5.16409e-07	1	0.001	A0A2R8Q9B4_DANRE	A0A2R8QC86_DANRE	A0A0R4IGI4_DANRE	F1QC52_DANRE	A0A2R8QV60_DANRE	F1QTK1_DANRE	A0A2R8RX97_DANRE	A0A2R8QAU5_DANRE	A0A2R8PWJ7_DANRE	A0A2R8QIB9_DANRE	F6NYB5_DANRE
biological_process	GO:1904071	presynaptic active zone assembly	11	12	0.916667	1	1.42806e-06	1	0.006	A0A2R8Q9B4_DANRE	A0A2R8QC86_DANRE	A0A0R4IGI4_DANRE	F1QC52_DANRE	A0A2R8QV60_DANRE	F1QTK1_DANRE	A0A2R8RX97_DANRE	A0A2R8QAU5_DANRE	A0A2R8PWJ7_DANRE	A0A2R8QIB9_DANRE	F6NYB5_DANRE
cellular_component	GO:0032580	Golgi cisterna membrane	10	68	0.147059	0.0965296	0.947911	1	1	HACE1_DANRE	SIAT2_DANRE	F1QW63_DANRE	A1IH00_DANRE	F8W5E0_DANRE	F1Q679_DANRE	E7FE27_DANRE	F1QEX3_DANRE	E7F204_DANRE	F8W281_DANRE
biological_process	GO:0002088	lens development in camera-type eye	10	134	0.0746269	0.000310069	0.999864	0.268	1	INT7_DANRE	Q9YHZ8_DANRE	A0A0R4IQL7_DANRE	B0UXI3_DANRE	F1Q915_DANRE	A0A2R8QHQ3_DANRE	E7FBZ1_DANRE	A0A2R8PW73_DANRE	A0A0R4II20_DANRE	A0A0R4IW38_DANRE
cellular_component	GO:0043186	P granule	10	41	0.243902	0.760171	0.361588	1	1	PIWL2_DANRE	TRD7A_DANRE	TRD7B_DANRE	TDRD5_DANRE	TDRD1_DANRE	A0A2R8QE00_DANRE	X1WC78_DANRE	A0A2R8QQC4_DANRE	Q5VSI4_DANRE	A0A286YB87_DANRE
molecular_function	GO:0004521	endoribonuclease activity	10	38	0.263158	0.664916	0.441643	1	1	PIWL2_DANRE	Q5U3T4_DANRE	B8JJU9_DANRE	I3ISV3_DANRE	A0A2R8Q3L5_DANRE	F1QYL2_DANRE	A0A2R8RRH1_DANRE	F1QC40_DANRE	A0A2R8QC47_DANRE	F1Q6G0_DANRE
biological_process	GO:0007281	germ cell development	10	40	0.25	0.973275	0.0392391	1	1	TDRD1_DANRE	A0A2R8RZE4_DANRE	A8E7B8_DANRE	B0UYK4_DANRE	A0A2R8QGW9_DANRE	R4GEV4_DANRE	A0A2R8QRK5_DANRE	A0A2R8QF80_DANRE	F1R5M2_DANRE	A0A2R8QPQ1_DANRE
biological_process	GO:0039022	pronephric duct development	10	12	0.833333	0.999758	0.000998271	1	0.817	MIB1_DANRE	YAP1_DANRE	B3DHL7_DANRE	Q9PUT7_DANRE	B0CM22_DANRE	A4FTT4_DANRE	A0A2R8RKI9_DANRE	A4FTT3_DANRE	B0V1H1_DANRE	A0A0R4IT86_DANRE
molecular_function	GO:0004721	phosphoprotein phosphatase activity	10	53	0.188679	0.666067	0.377923	1	1	A2BE49_DANRE	Q7T2L8_DANRE	Q6NYH0_DANRE	X1WFY2_DANRE	E7FH10_DANRE	A0A2R8QGU0_DANRE	A0A0R4IAC0_DANRE	X1WCB8_DANRE	A0A0R4IE73_DANRE	A0A2R8RXU6_DANRE
biological_process	GO:0030100	regulation of endocytosis	10	38	0.263158	0.998631	0.00265143	1	0.981	Q7ZUY8_DANRE	F1QDL6_DANRE	A0A0G2L9G1_DANRE	E7FD40_DANRE	B0R118_DANRE	E9QF57_DANRE	A0A0R4IN54_DANRE	F1QDZ6_DANRE	E7FE23_DANRE	A0A0R4IWM7_DANRE
biological_process	GO:0035162	embryonic hemopoiesis	10	45	0.222222	0.979923	0.0310501	1	1	HEM0_DANRE	YAP1_DANRE	Q30JB6_DANRE	D0FH56_DANRE	B8ZHI7_DANRE	F1R904_DANRE	A0A2R8Q5A3_DANRE	F1QAD6_DANRE	B0UYS2_DANRE	B8A5K6_DANRE
biological_process	GO:0061515	myeloid cell development	10	30	0.333333	0.472374	0.614989	1	1	RN145_DANRE	NFIL3_DANRE	B8ZHI7_DANRE	E7FET3_DANRE	E7F716_DANRE	B8JL25_DANRE	A0A0R4IYD2_DANRE	A0A2R8QTK3_DANRE	E7F1P1_DANRE	X1WFV4_DANRE
biological_process	GO:0034220	ion transmembrane transport	10	157	0.0636943	2.55648e-12	1	0	1	Q0PJT8_DANRE	Q568M9_DANRE	E9QHL0_DANRE	A0A286Y9K8_DANRE	F1R5G4_DANRE	A0A140LGX8_DANRE	F1QHR2_DANRE	E7EYV5_DANRE	X1WH21_DANRE	X1WHX6_DANRE
biological_process	GO:1990573	potassium ion import across plasma membrane	10	90	0.111111	0.581441	0.50642	1	1	S12A9_DANRE	E7FGH1_DANRE	E9QC71_DANRE	E7F7K0_DANRE	A8WHX9_DANRE	F1QIE6_DANRE	X1WED4_DANRE	E7FD27_DANRE	A0A2R8RX62_DANRE	F1R5T1_DANRE
biological_process	GO:0048919	posterior lateral line neuromast development	10	32	0.3125	0.996271	0.00778643	1	1	F1R801_DANRE	F1R5S1_DANRE	E9QC71_DANRE	F1QTF2_DANRE	F6P1L8_DANRE	F1Q7K1_DANRE	A0A0R4IS11_DANRE	F1Q6T6_DANRE	A0A2R8RX62_DANRE	F1R5T1_DANRE
cellular_component	GO:0030426	growth cone	10	41	0.243902	0.267639	0.820816	1	1	CPEB4_DANRE	MY9AB_DANRE	IF2B1_DANRE	ELAV4_DANRE	A0A0B4J1A6_DANRE	A0A0R4IUL0_DANRE	A0A0R4IXJ1_DANRE	F1R133_DANRE	F8W4G8_DANRE	F1QGR7_DANRE
biological_process	GO:0031629	synaptic vesicle fusion to presynaptic active zone membrane	10	35	0.285714	0.739349	0.394539	1	1	Q6PHV0_DANRE	Q7ZV18_DANRE	A0A2R8RWS3_DANRE	A0A0R4IXG8_DANRE	A0A286Y9I3_DANRE	E7F2P0_DANRE	E9QC02_DANRE	Q1MTI1_DANRE	E9QEQ0_DANRE	A0A2R8QFW8_DANRE
cellular_component	GO:0005639	integral component of nuclear inner membrane	10	32	0.3125	0.92846	0.142053	1	1	TM201_DANRE	B0R182_DANRE	F1R4S0_DANRE	E7FGG7_DANRE	E7EZV6_DANRE	F1R1L9_DANRE	X1WHH7_DANRE	F1RBZ0_DANRE	E7FB83_DANRE	A0A2R8Q9A2_DANRE
biological_process	GO:0006334	nucleosome assembly	10	69	0.144928	0.0670448	0.960808	1	1	SPT2_DANRE	SART3_DANRE	A2CG09_DANRE	Q1LUU4_DANRE	A0A2R8PVA3_DANRE	X1WD98_DANRE	E7F336_DANRE	A0A2R8QPQ7_DANRE	F1QQQ8_DANRE	B7ZD47_DANRE
biological_process	GO:0071539	protein localization to centrosome	10	12	0.833333	0.999999	2.56695e-05	1	0.05	STIL_DANRE	E7F5N7_DANRE	A0A0R4IEX1_DANRE	A0A0R4INC9_DANRE	E9QDJ2_DANRE	F1QAL1_DANRE	A0A2R8RJB6_DANRE	F8W5U4_DANRE	A0A0R4IN23_DANRE	X1WC30_DANRE
biological_process	GO:0051225	spindle assembly	10	51	0.196078	0.998333	0.00310651	1	0.99	STIL_DANRE	CEP63_DANRE	B3DIU9_DANRE	Q08CD9_DANRE	D2XZ47_DANRE	F1RBF5_DANRE	A0A0R4IQR0_DANRE	A0A2R8Q1K1_DANRE	F6PFE9_DANRE	F1RCL4_DANRE
cellular_component	GO:0032154	cleavage furrow	10	51	0.196078	0.42605	0.703192	1	1	RFP4A_DANRE	RFIP3_DANRE	WDR73_DANRE	E7F7I3_DANRE	Q6TNS1_DANRE	A0A2R8QDD3_DANRE	A0A2R8QBM8_DANRE	A0A2R8RJF1_DANRE	A0A2R8Q2S7_DANRE	F1QWA6_DANRE
biological_process	GO:0006633	fatty acid biosynthetic process	10	50	0.2	0.0037308	0.998108	0.971	1	E7F5V3_DANRE	U3JAJ7_DANRE	F1QX79_DANRE	E7EY31_DANRE	A0A2R8QFY7_DANRE	E7F2S8_DANRE	A0A2R8QA86_DANRE	F1R7W6_DANRE	F1QM37_DANRE	A0A2R8Q0V2_DANRE
molecular_function	GO:0070006	metalloaminopeptidase activity	10	47	0.212766	0.514195	0.62474	1	1	E7F123_DANRE	Q6DGD8_DANRE	A0A0R4INQ5_DANRE	A0A2R8QBK0_DANRE	E9QJP7_DANRE	E9QIR0_DANRE	A0A0R4ILB1_DANRE	A0A2R8QL18_DANRE	A0A0R4IIN9_DANRE	A0A2R8Q716_DANRE
molecular_function	GO:0019838	growth factor binding	10	22	0.454545	0.955422	0.0663426	1	1	NRP1A_DANRE	RHDF1_DANRE	A8WH88_DANRE	A0A0R4IFP8_DANRE	F1QLT3_DANRE	Q1RLY9_DANRE	F1QXE5_DANRE	A0A2R8QHE8_DANRE	A0A2R8RMW2_DANRE	E7F1P1_DANRE
biological_process	GO:0060840	artery development	10	20	0.5	0.994114	0.0125738	1	1	O93616_DANRE	Q8JFB0_DANRE	A4FTT4_DANRE	A0A2R8RLC3_DANRE	F1QCA7_DANRE	A0A2R8Q7E4_DANRE	A4FTT3_DANRE	Q5SPB5_DANRE	F1QH44_DANRE	A5WUN6_DANRE
molecular_function	GO:0005507	copper ion binding	10	69	0.144928	0.0407727	0.980186	1	1	Q6NYT8_DANRE	A3KNN8_DANRE	U3JAH2_DANRE	A0A0R4IBQ7_DANRE	I3ITM6_DANRE	A0A0R4IHZ8_DANRE	F1QD91_DANRE	F1QXN1_DANRE	A0A0R4INL6_DANRE	F1QXL0_DANRE
molecular_function	GO:0004497	monooxygenase activity	10	52	0.192308	2.96953e-05	0.999987	0.003	1	C27C1_DANRE	MCA2B_DANRE	Q5TZD3_DANRE	Q7T1D7_DANRE	E7F3G8_DANRE	F6NN73_DANRE	H9KUX2_DANRE	A0A2U3TW39_DANRE	F1QHW0_DANRE	Q1LUX9_DANRE
cellular_component	GO:0005640	nuclear outer membrane	10	19	0.526316	0.999309	0.00317343	1	0.732	NAV3_DANRE	E7EZ30_DANRE	R4GDU6_DANRE	F1Q6N7_DANRE	F6NW82_DANRE	X1WGA9_DANRE	F8W2N1_DANRE	F1R7J6_DANRE	F1QC38_DANRE	R4GE14_DANRE
molecular_function	GO:0051287	NAD binding	10	72	0.138889	0.0027635	0.99886	0.624	1	GLYR1_DANRE	Q499A8_DANRE	A5PN55_DANRE	A0A0R4IFH8_DANRE	F8W4E9_DANRE	Q5RHR0_DANRE	A0A0R4IMF9_DANRE	A0A2R8QBA1_DANRE	F1QMW3_DANRE	F1QEY8_DANRE
biological_process	GO:0016575	histone deacetylation	10	48	0.208333	0.583566	0.53039	1	1	E7F0R9_DANRE	E7FFR7_DANRE	A5D6S0_DANRE	Q1LYM8_DANRE	F6P8Y5_DANRE	F1QTE0_DANRE	Q1MT18_DANRE	E7EYQ7_DANRE	A0A0R4IB58_DANRE	A0A2R8QJB8_DANRE
biological_process	GO:0042254	ribosome biogenesis	10	37	0.27027	0.000314831	0.999811	0.269	1	DLX2A_DANRE	Q6DRI5_DANRE	A9JR96_DANRE	A0A2R8QP10_DANRE	Q1LY17_DANRE	E9QCB3_DANRE	A0A286YB81_DANRE	R4GEV4_DANRE	A0A2R8QRK5_DANRE	A0A2R8QPQ1_DANRE
biological_process	GO:0001707	mesoderm formation	10	26	0.384615	0.973947	0.0472226	1	1	TBXTA_DANRE	A1IJT6_DANRE	Q98TU2_DANRE	F1Q9Z5_DANRE	B3DFN8_DANRE	Q9IAJ4_DANRE	A0A2R8QB37_DANRE	X1WGE3_DANRE	B3DKC1_DANRE	F1QAD6_DANRE
cellular_component	GO:0033017	sarcoplasmic reticulum membrane	10	34	0.294118	0.895793	0.191769	1	1	F1QCK4_DANRE	F8W5K5_DANRE	A0A0R4IKT8_DANRE	A0A2R8PWZ0_DANRE	F1QEX9_DANRE	Q5RGQ4_DANRE	A0A0R4IA72_DANRE	A0A2R8Q4H1_DANRE	A0A2R8QS07_DANRE	A0A0G2KQB9_DANRE
molecular_function	GO:0051018	protein kinase A binding	10	17	0.588235	0.940167	0.110385	1	1	SPKAP_DANRE	F2Z4T4_DANRE	E7EZX7_DANRE	A0A2R8RY64_DANRE	A0A2R8QBS2_DANRE	A0A2R8QNB9_DANRE	A0A0R4IC31_DANRE	E7F983_DANRE	A0A2R8Q9F2_DANRE	A0A2R8RYS1_DANRE
biological_process	GO:0048546	digestive tract morphogenesis	10	23	0.434783	0.999447	0.00150069	1	0.92	HN1BA_DANRE	MIB1_DANRE	F1QF98_DANRE	B3DFS9_DANRE	F1QKS0_DANRE	A0A286YAD0_DANRE	A0A0R4IPW9_DANRE	A0A2R8QGL1_DANRE	A0A0R4IB90_DANRE	F1QGL1_DANRE
biological_process	GO:0098508	endothelial to hematopoietic transition	10	20	0.5	0.9972	0.0103548	1	1	MTA70_DANRE	YTHD2_DANRE	E7F958_DANRE	A0A0R4IDE6_DANRE	A0A286YAQ6_DANRE	A0A2R8RZ82_DANRE	A0A2R8RJ10_DANRE	A0A2R8Q4R6_DANRE	A0A2R8Q5Y7_DANRE	F1Q834_DANRE
biological_process	GO:0031076	embryonic camera-type eye development	10	19	0.526316	0.393053	0.701472	1	1	NEST_DANRE	MIB1_DANRE	B3DKL9_DANRE	A0A2R8Q844_DANRE	Q1LWJ4_DANRE	A0A0R4ILR3_DANRE	A0A0R4IGP2_DANRE	A0A286Y9P5_DANRE	A0A2R8QR15_DANRE	A0A2R8QM53_DANRE
molecular_function	GO:0005520	insulin-like growth factor binding	10	43	0.232558	0.31389	0.795636	1	1	IBP2B_DANRE	Q2TTK0_DANRE	Q6DBR1_DANRE	A0A2R8Q844_DANRE	Q1LWJ4_DANRE	M9MM96_DANRE	A0A0R4IGP2_DANRE	A0A286Y9P5_DANRE	A0A2R8QR15_DANRE	A0A2R8QM53_DANRE
biological_process	GO:0045216	cell-cell junction organization	10	33	0.30303	0.953879	0.0631652	1	1	A0A2R8QB05_DANRE	B0UXH8_DANRE	F6PEN0_DANRE	E7FBB9_DANRE	A0A2R8QMK9_DANRE	E7F2W2_DANRE	A0A2R8Q396_DANRE	E7FE34_DANRE	E9QET4_DANRE	A0A1D5NSN9_DANRE
cellular_component	GO:0030672	synaptic vesicle membrane	10	76	0.131579	0.0219216	0.989059	0.994	1	B0UXI4_DANRE	E7F6Z3_DANRE	F1QVH9_DANRE	F1R275_DANRE	A0A0R4IF57_DANRE	A0A0R4IJU5_DANRE	A0A2R8QCE0_DANRE	A0A0G2L109_DANRE	A0A2R8PZY5_DANRE	A0A2R8QGT9_DANRE
biological_process	GO:0021952	central nervous system projection neuron axonogenesis	10	39	0.25641	0.53692	0.60492	1	1	KIF22_DANRE	Q498P3_DANRE	F1QBD4_DANRE	A0A0R4ILA5_DANRE	A0A0G2KXQ3_DANRE	A0A2R8QJW7_DANRE	F1RCR4_DANRE	A0A2R8QG72_DANRE	F1QFR3_DANRE	A2CEJ3_DANRE
biological_process	GO:0001966	thigmotaxis	10	35	0.285714	0.799568	0.322637	1	1	KIF22_DANRE	B0S8H2_DANRE	A1IH00_DANRE	A0A2R8QMN6_DANRE	F8W5E0_DANRE	F1REK0_DANRE	A0A0R4IR18_DANRE	F8W281_DANRE	A0A0H2UKL6_DANRE	F1R072_DANRE
molecular_function	GO:0005254	chloride channel activity	10	89	0.11236	0.00526386	0.9973	0.886	1	F1Q5F4_DANRE	A0A2R8Q7A1_DANRE	E9QHL0_DANRE	A0A0R4IKC5_DANRE	E7FF59_DANRE	A0A2R8RJ22_DANRE	F1QHR2_DANRE	A0A2R8Q9T0_DANRE	F1R8P4_DANRE	F1R5A1_DANRE
cellular_component	GO:0034451	centriolar satellite	10	22	0.454545	0.996655	0.0116456	1	0.998	CP131_DANRE	CE290_DANRE	ZMY10_DANRE	DZIP1_DANRE	E7F5N7_DANRE	F8W3F2_DANRE	A0A0R4INC9_DANRE	F8W5U4_DANRE	A0A0R4IN23_DANRE	X1WC30_DANRE
biological_process	GO:0018298	protein-chromophore linkage	10	73	0.136986	0.0220899	0.989986	1	1	OP1S2_DANRE	A4QN37_DANRE	Q1LVD8_DANRE	Q7ZU53_DANRE	F1R1X1_DANRE	F1Q8F2_DANRE	Q7SYI9_DANRE	A0A0R4IMF0_DANRE	A0A0R4IS22_DANRE	F1R2R7_DANRE
molecular_function	GO:0070628	proteasome binding	10	20	0.5	0.998511	0.00601879	1	0.991	BAG6_DANRE	PSM4A_DANRE	PSM4B_DANRE	ADRM1_DANRE	F1QHZ1_DANRE	A0A2R9YJG8_DANRE	T1ECT6_DANRE	A0A0R4IAF6_DANRE	F1QE31_DANRE	A0A0A0MPN8_DANRE
biological_process	GO:0055007	cardiac muscle cell differentiation	10	28	0.357143	0.978898	0.0354227	1	1	KLF1_DANRE	TBX5A_DANRE	Q9W6U0_DANRE	Q98873_DANRE	F1QNL1_DANRE	F6NVB1_DANRE	F8W4A9_DANRE	A0A0R4ITE5_DANRE	A2BGA7_DANRE	A0A2R8QP40_DANRE
biological_process	GO:0006406	mRNA export from nucleus	10	36	0.277778	0.637824	0.482819	1	1	NUP85_DANRE	GLE1_DANRE	F1QY90_DANRE	A0A0J9YJ24_DANRE	A0A0R4IDS3_DANRE	F1Q712_DANRE	A0A0R4IYL8_DANRE	A0A0R4ILC0_DANRE	B0S5L8_DANRE	Q5RI09_DANRE
cellular_component	GO:0034751	aryl hydrocarbon receptor complex	10	23	0.434783	0.994843	0.0166371	1	1	ARNT2_DANRE	F1RBN7_DANRE	A4IG25_DANRE	A0A2R8RSG0_DANRE	Q4U3K9_DANRE	A0A0R4IH97_DANRE	E7FDK6_DANRE	Q1LV27_DANRE	F1QVQ9_DANRE	E7F4H0_DANRE
cellular_component	GO:0097730	non-motile cilium	10	24	0.416667	0.857102	0.20169	1	1	DZIP1_DANRE	B0S6T1_DANRE	B0UYB0_DANRE	A0A2R8QMD0_DANRE	F1QVN7_DANRE	F1QSP6_DANRE	A0A2R8QRB2_DANRE	A0A2R8QDU7_DANRE	F6NUK4_DANRE	A0A2R8QMX9_DANRE
biological_process	GO:0050877	nervous system process	10	132	0.0757576	5.0251e-15	1	0	1	Q0PJT8_DANRE	Q568M9_DANRE	E9QHL0_DANRE	A0A286Y9K8_DANRE	F1R5G4_DANRE	A0A140LGX8_DANRE	F1QHR2_DANRE	E7EYV5_DANRE	X1WH21_DANRE	X1WHX6_DANRE
biological_process	GO:0071910	determination of liver left/right asymmetry	10	36	0.277778	0.770224	0.358353	1	1	GPR22_DANRE	A0A2R8QMD0_DANRE	A0A2R8RI11_DANRE	F1Q6J9_DANRE	F1QSP6_DANRE	A0A2R8QN32_DANRE	F1QAD6_DANRE	F1Q8L1_DANRE	F6NUK4_DANRE	F1QFD6_DANRE
cellular_component	GO:0080008	Cul4-RING E3 ubiquitin ligase complex	10	35	0.285714	0.952062	0.0936767	1	1	AMR1A_DANRE	AMR1B_DANRE	Q499B0_DANRE	E9QD96_DANRE	B0QZE8_DANRE	E7F3Z0_DANRE	A0A2R8QIS6_DANRE	A0A0R4IAU6_DANRE	E9QJL9_DANRE	E9QGZ8_DANRE
molecular_function	GO:0005248	voltage-gated sodium channel activity	10	41	0.243902	0.702271	0.434658	1	1	SC4AA_DANRE	A0A0R4IQC4_DANRE	X1WBF7_DANRE	E7F9F6_DANRE	A0A2R8Q1A5_DANRE	U3JA71_DANRE	F1QCC4_DANRE	A0A0R4IJX4_DANRE	F1RAM2_DANRE	A0A0R4IRK8_DANRE
biological_process	GO:0007064	mitotic sister chromatid cohesion	10	22	0.454545	0.964098	0.0767317	1	1	PDS5A_DANRE	Q6DRM9_DANRE	A0JMM5_DANRE	A0A0R4IU07_DANRE	B8JLA8_DANRE	A0A2R8QCL7_DANRE	E7F0X6_DANRE	F1QKC8_DANRE	F1QDE7_DANRE	X1WEJ1_DANRE
biological_process	GO:0001837	epithelial to mesenchymal transition	10	18	0.555556	0.999919	0.000215146	1	0.319	F1Q6T9_DANRE	F1R5S1_DANRE	O93599_DANRE	Q6NV46_DANRE	A0A1S6L757_DANRE	A0A0R4IGF2_DANRE	F1QKB6_DANRE	A0A286YBL8_DANRE	E9QF53_DANRE	E7EZN5_DANRE
cellular_component	GO:0048787	presynaptic active zone membrane	10	26	0.384615	0.995141	0.0141263	1	0.999	Q6PHV0_DANRE	Q7ZV18_DANRE	A0A2R8RWS3_DANRE	A0A0R4IXG8_DANRE	A0A286Y9I3_DANRE	E7F2P0_DANRE	E9QC02_DANRE	Q1MTI1_DANRE	E9QEQ0_DANRE	A0A2R8QFW8_DANRE
biological_process	GO:0001757	somite specification	10	23	0.434783	0.98909	0.0314436	1	1	DLLC_DANRE	IKKA_DANRE	Q6PBX3_DANRE	F1Q9Z5_DANRE	B3DFN8_DANRE	Q9IAJ4_DANRE	A4FTT3_DANRE	Q90466_DANRE	B3DKC1_DANRE	A0A2R8Q6M1_DANRE
biological_process	GO:0006644	phospholipid metabolic process	10	53	0.188679	0.000454321	0.999703	0.361	1	F1QH90_DANRE	F1QPQ0_DANRE	X1WD18_DANRE	A0A2R8PZJ4_DANRE	F1QD35_DANRE	E7F718_DANRE	E7F6W0_DANRE	A0A2R8Q2K8_DANRE	B0V0Y5_DANRE	E7F6N0_DANRE
molecular_function	GO:0003953	NAD+ nucleosidase activity	10	69	0.144928	0.0517828	0.974156	1	1	Q1LUQ2_DANRE	F1QY61_DANRE	A0A0R4IW15_DANRE	F1QY64_DANRE	A0A2R8QFY0_DANRE	A4JYJ7_DANRE	A0A0R4IGC9_DANRE	B8A691_DANRE	A0A2R8QA47_DANRE	A0A2R8QLW9_DANRE
molecular_function	GO:0008266	poly(U) RNA binding	10	23	0.434783	0.993867	0.019288	1	1	PABPA_DANRE	B8K0D5_DANRE	Q6TGY6_DANRE	A8E5B6_DANRE	A0A2R8PYS4_DANRE	A0A0R4IAW9_DANRE	A0A2R8QDJ4_DANRE	E7F112_DANRE	Q29R83_DANRE	A0A140LFZ6_DANRE
cellular_component	GO:0001518	voltage-gated sodium channel complex	10	58	0.172414	0.250124	0.843822	1	1	SC4AA_DANRE	A0A0R4IQC4_DANRE	X1WBF7_DANRE	E7F9F6_DANRE	A0A2R8Q1A5_DANRE	U3JA71_DANRE	F1QCC4_DANRE	A0A0R4IJX4_DANRE	F1RAM2_DANRE	A0A0R4IRK8_DANRE
biological_process	GO:0030719	P granule organization	10	17	0.588235	0.999571	0.00224064	1	0.978	TRD7A_DANRE	TRD7B_DANRE	TDRD5_DANRE	TDRD1_DANRE	DCTN2_DANRE	A0A2R8QE00_DANRE	X1WC78_DANRE	A0A2R8QQC4_DANRE	Q5VSI4_DANRE	A0A286YB87_DANRE
biological_process	GO:0035329	hippo signaling	10	37	0.27027	0.86874	0.20708	1	1	YAP1_DANRE	AMOL2_DANRE	B0S8I4_DANRE	E7F8Q6_DANRE	A0A2R8QF71_DANRE	E7FCE7_DANRE	B8A5S6_DANRE	E9QFX4_DANRE	A0A2R8QB11_DANRE	F1QGL3_DANRE
biological_process	GO:0021551	central nervous system morphogenesis	10	20	0.5	0.992756	0.0225159	1	1	ZRN1B_DANRE	UBP37_DANRE	B7ZDA8_DANRE	A0A2R8QB18_DANRE	A0A2R8RR17_DANRE	E9QC12_DANRE	F1RCS0_DANRE	E7FD72_DANRE	B7ZDA9_DANRE	F1Q6K1_DANRE
biological_process	GO:0071880	adenylate cyclase-activating adrenergic receptor signaling pathway	10	47	0.212766	0.316654	0.794431	1	1	Q8AWE0_DANRE	Q7T1A1_DANRE	C5NS01_DANRE	F1R1L1_DANRE	F1QG18_DANRE	X1WBR1_DANRE	X1WHT5_DANRE	A0A2R8Q6N5_DANRE	F1QQR5_DANRE	F1QPK9_DANRE
molecular_function	GO:0017022	myosin binding	10	31	0.322581	0.497071	0.624694	1	1	MYRIP_DANRE	A0A2R8QFR4_DANRE	E7FGK6_DANRE	F1QLX6_DANRE	A0A2R8RYY2_DANRE	E7EZF4_DANRE	F1R8E9_DANRE	A0A2R8Q3W1_DANRE	A0A0R4IDG7_DANRE	A0A2R8Q3P3_DANRE
cellular_component	GO:0036156	inner dynein arm	10	13	0.769231	0.999997	3.63676e-05	1	0.014	DNAI3_DANRE	F1R672_DANRE	A0A0R4IY79_DANRE	E9QBH9_DANRE	A0A0R4IHI4_DANRE	F1QB07_DANRE	A0A2R8Q6Y8_DANRE	E7FGS8_DANRE	A0A2R8QBQ8_DANRE	A0A2R8RL41_DANRE
cellular_component	GO:0030015	CCR4-NOT core complex	10	14	0.714286	0.99999	0.000102193	1	0.031	CNOT1_DANRE	A4QN63_DANRE	Q1LUD8_DANRE	A8E5K6_DANRE	E9QE21_DANRE	E9QGK5_DANRE	E9QCV7_DANRE	F1QFA6_DANRE	F1Q4L8_DANRE	A0A2R8QE33_DANRE
molecular_function	GO:0003691	double-stranded telomeric DNA binding	10	17	0.588235	0.999784	0.0012322	1	0.584	F1QRC8_DANRE	F1RAA7_DANRE	A0A2R8RLB9_DANRE	A0A2R8QFU0_DANRE	A0A2R8QGC2_DANRE	F8W411_DANRE	Q1L9E9_DANRE	A0A2R8Q2N7_DANRE	F1RBW1_DANRE	A0A2R8PV09_DANRE
biological_process	GO:0045595	regulation of cell differentiation	10	35	0.285714	0.999817	0.000250831	1	0.36	B2GM63_DANRE	B3DKD9_DANRE	A0A2R8RKY8_DANRE	A0A2R8RUJ4_DANRE	A0A0R4IQP3_DANRE	F1R5J3_DANRE	F1R272_DANRE	A0A2R8RJU0_DANRE	F6NS95_DANRE	E7F064_DANRE
biological_process	GO:0048790	maintenance of presynaptic active zone structure	10	13	0.769231	0.999993	8.70849e-05	1	0.153	B7ZVS4_DANRE	F8W2K0_DANRE	A0A0A0MPT1_DANRE	A0A2R8Q102_DANRE	F1QFN1_DANRE	A0A0R4IGY4_DANRE	A0A0R4IFV4_DANRE	A0A0R4IL25_DANRE	A0A0R4IEU4_DANRE	A0A0A0MPV1_DANRE
molecular_function	GO:0015175	neutral amino acid transmembrane transporter activity	10	45	0.222222	0.0384469	0.980843	1	1	F1QFT4_DANRE	Q6P4V2_DANRE	D7RVS0_DANRE	A0A0R4IP58_DANRE	F1R7H3_DANRE	A0A2R8QSV3_DANRE	F1QCB3_DANRE	E9QGE5_DANRE	F1Q5Y9_DANRE	A0A0G2L611_DANRE
molecular_function	GO:0005545	1-phosphatidylinositol binding	10	27	0.37037	0.975573	0.0597686	1	1	Q6AXI5_DANRE	E7F6D8_DANRE	F1QKW9_DANRE	R4GDY5_DANRE	F8W5M9_DANRE	A0A286YBQ2_DANRE	A0A286YAZ9_DANRE	A0A2R8QHW2_DANRE	A0A2R8QK11_DANRE	F8W4F2_DANRE
biological_process	GO:0033173	calcineurin-NFAT signaling cascade	10	20	0.5	0.9972	0.0103548	1	1	E7F069_DANRE	A0A2R8QGW7_DANRE	A0A0R4IEG2_DANRE	E7F9Z5_DANRE	F1QXN5_DANRE	F1QMI6_DANRE	A0A2R8RKG0_DANRE	A0A0R4IIR4_DANRE	E7F059_DANRE	E7FE12_DANRE
biological_process	GO:0007216	G protein-coupled glutamate receptor signaling pathway	10	38	0.263158	0.707197	0.430874	1	1	S5UFP7_DANRE	A1L1T5_DANRE	E7F0B3_DANRE	F6P3F9_DANRE	B8JIC5_DANRE	E7FDG8_DANRE	A0A0R4INT7_DANRE	A0A2R8QE21_DANRE	A0A2R8Q244_DANRE	F1Q5Q6_DANRE
biological_process	GO:0060389	pathway-restricted SMAD protein phosphorylation	10	18	0.555556	0.70837	0.384752	1	1	Q1RLX1_DANRE	B3DJG0_DANRE	F1R4W7_DANRE	F1R7N7_DANRE	F1Q5T5_DANRE	A0A286YBQ8_DANRE	A0A0R4IQK3_DANRE	A0A2R8QFJ1_DANRE	A0A2R8PVB4_DANRE	A0A2R8PZ52_DANRE
biological_process	GO:0030837	negative regulation of actin filament polymerization	10	23	0.434783	0.998797	0.00225316	1	0.978	F1R5D2_DANRE	X1WFY2_DANRE	E7F3U4_DANRE	E7FH10_DANRE	A0A2R8QGU0_DANRE	F1QCY5_DANRE	A0A0R4IAC0_DANRE	A0A2R8RXU6_DANRE	B0V1L6_DANRE	F1QZZ7_DANRE
molecular_function	GO:0019894	kinesin binding	10	27	0.37037	0.975573	0.0597686	1	1	A0A2R9YJG3_DANRE	B0UYB0_DANRE	D3KVM2_DANRE	F1QVN7_DANRE	A0A2R8QRB2_DANRE	F1R9S8_DANRE	A0A2R8QDU7_DANRE	A0A286Y9Q5_DANRE	F1QJA1_DANRE	E7F049_DANRE
molecular_function	GO:0031697	beta-1 adrenergic receptor binding	10	11	0.909091	1	2.68156e-06	1	0.002	A0A2R8RHW5_DANRE	A0A2R8Q8D8_DANRE	F1Q897_DANRE	A0A2R8QJF4_DANRE	Q5VSD9_DANRE	A0A2R8PV45_DANRE	A0A2R8QBW2_DANRE	A0A2R8QD15_DANRE	E7FH65_DANRE	A0A2R8QII5_DANRE
molecular_function	GO:0070699	type II activin receptor binding	10	11	0.909091	1	2.68156e-06	1	0.002	A0A2R8RHW5_DANRE	A0A2R8Q8D8_DANRE	F1Q897_DANRE	A0A2R8QJF4_DANRE	Q5VSD9_DANRE	A0A2R8PV45_DANRE	A0A2R8QBW2_DANRE	A0A2R8QD15_DANRE	E7FH65_DANRE	A0A2R8QII5_DANRE
molecular_function	GO:0005219	ryanodine-sensitive calcium-release channel activity	10	11	0.909091	1	2.68156e-06	1	0.002	F1QCK4_DANRE	F8W5K5_DANRE	A0A0R4IKT8_DANRE	A0A2R8PWZ0_DANRE	F1QEX9_DANRE	Q5RGQ4_DANRE	A0A0R4IA72_DANRE	A0A2R8Q4H1_DANRE	A0A2R8QS07_DANRE	A0A0G2KQB9_DANRE
molecular_function	GO:0004519	endonuclease activity	9	34	0.264706	0.859583	0.187521	1	1	DCR1C_DANRE	Q7M558_DANRE	A5PM73_DANRE	Q7M559_DANRE	A0A2R8QGS8_DANRE	F1QR97_DANRE	F1QQM4_DANRE	A2CF03_DANRE	A0A2R8QI59_DANRE
molecular_function	GO:0051864	histone H3-methyl-lysine-36 demethylase activity	9	14	0.642857	0.999876	0.000901307	1	0.532	PHF8_DANRE	A0A2R8RU42_DANRE	A0A2R8RHT9_DANRE	A0A2R8Q4T8_DANRE	A0A2R8QQQ0_DANRE	F1QPD2_DANRE	F1QNG0_DANRE	I3ITH4_DANRE	A0A2R8QE74_DANRE
biological_process	GO:0009968	negative regulation of signal transduction	9	40	0.225	0.998678	0.00172162	1	0.948	B0EVP9_DANRE	A0A2R8Q2X0_DANRE	A0A0R4IFZ8_DANRE	Q38JL1_DANRE	A0A2R8Q7V8_DANRE	J9JI18_DANRE	F1QI15_DANRE	L0N8W2_DANRE	A0A2R8S0B6_DANRE
biological_process	GO:0032465	regulation of cytokinesis	9	29	0.310345	0.99922	0.00195295	1	0.951	PLK4_DANRE	BECN1_DANRE	RFP4A_DANRE	RFIP3_DANRE	A0A0R4I9S3_DANRE	X1WF03_DANRE	F1QHY3_DANRE	F1Q7V0_DANRE	A0A140LFQ5_DANRE
biological_process	GO:0010951	negative regulation of endopeptidase activity	9	59	0.152542	0.978898	0.0354227	1	1	Q8JH29_DANRE	Q7T309_DANRE	F1R7D6_DANRE	F8W475_DANRE	Q1MT21_DANRE	F1QLQ5_DANRE	Q1LUV0_DANRE	X1WDY3_DANRE	F1QHG3_DANRE
biological_process	GO:0090309	positive regulation of DNA methylation-dependent heterochromatin assembly	9	15	0.6	0.999438	0.00311742	1	0.993	STB1A_DANRE	MCAF1_DANRE	STB1B_DANRE	E7EZC0_DANRE	F6NW08_DANRE	E9QCF9_DANRE	F1QTL6_DANRE	A0A2R8QS35_DANRE	A0A2R8PZS5_DANRE
biological_process	GO:0007265	Ras protein signal transduction	9	49	0.183673	0.993471	0.00877557	1	1	STB1A_DANRE	STB1B_DANRE	Q6DHN7_DANRE	A0A2R8QB47_DANRE	A0A2R8QMH0_DANRE	A0A286YAS8_DANRE	F1QFI3_DANRE	A0A2R8S0E6_DANRE	A0A0R4IHD1_DANRE
biological_process	GO:0032508	DNA duplex unwinding	9	33	0.272727	0.404853	0.722816	1	1	SUV3_DANRE	ASCC3_DANRE	NBN_DANRE	DDX11_DANRE	A0A0R4IHR6_DANRE	E7F8R0_DANRE	A0A2R8QQ92_DANRE	A0A0R4IT14_DANRE	F8W411_DANRE
biological_process	GO:0001503	ossification	9	57	0.157895	0.0399767	0.974715	1	1	WNT5B_DANRE	AGRG6_DANRE	B6V3E1_DANRE	B3DKD9_DANRE	Q0H1F4_DANRE	F1Q9F4_DANRE	E9QEY0_DANRE	F1R272_DANRE	F8W542_DANRE
biological_process	GO:0030917	midbrain-hindbrain boundary development	9	40	0.225	0.492452	0.626053	1	1	RN152_DANRE	PO5F1_DANRE	OTX2_DANRE	PAX2A_DANRE	Q803K8_DANRE	Q6W4T8_DANRE	I3ISQ9_DANRE	F8W4Z3_DANRE	A0A0R4IWH7_DANRE
biological_process	GO:0032436	positive regulation of proteasomal ubiquitin-dependent protein catabolic process	9	51	0.176471	0.312453	0.789663	1	1	SH3R1_DANRE	Q7ZTZ6_DANRE	Q7T355_DANRE	A8WIS6_DANRE	A0A0R4ILG6_DANRE	Q1LUI6_DANRE	A0A2R8PZ38_DANRE	F1QHB4_DANRE	A0A2R9YJN1_DANRE
biological_process	GO:0060322	head development	9	26	0.346154	0.998501	0.00192899	1	0.95	CE290_DANRE	CCD32_DANRE	WDR11_DANRE	CHD8_DANRE	F1Q8J4_DANRE	E9QH15_DANRE	F1Q6N0_DANRE	E7FGW2_DANRE	E9QFC1_DANRE
cellular_component	GO:0071339	MLL1 complex	9	29	0.310345	0.917907	0.164137	1	1	RUVB2_DANRE	CHD8_DANRE	F1QL52_DANRE	A0A2R8Q6N1_DANRE	F1Q750_DANRE	A8HAK1_DANRE	A8WIP5_DANRE	E7FH24_DANRE	F8W578_DANRE
biological_process	GO:0032259	methylation	9	67	0.134328	0.017933	0.987323	1	1	ARMT1_DANRE	PRD10_DANRE	A0A0R4IF41_DANRE	A3KNM1_DANRE	E7FAN3_DANRE	A0A2R8QKD3_DANRE	A2BG51_DANRE	F1R3R6_DANRE	F1Q8L8_DANRE
biological_process	GO:0048702	embryonic neurocranium morphogenesis	9	35	0.257143	0.677363	0.471359	1	1	SC23A_DANRE	MED12_DANRE	Q6AZ98_DANRE	B6V3E1_DANRE	A0A2R8QHE8_DANRE	B8A5T9_DANRE	F1R7W8_DANRE	A0A0G2L2B8_DANRE	F1Q834_DANRE
cellular_component	GO:0005881	cytoplasmic microtubule	9	44	0.204545	0.66804	0.45373	1	1	CLAP2_DANRE	A0A2R9YJG3_DANRE	D3KVM2_DANRE	A0A2R8QMH8_DANRE	A0A0R4IQR0_DANRE	A8WHM7_DANRE	A0A2R8QHA2_DANRE	E7F615_DANRE	F1R253_DANRE
biological_process	GO:0007059	chromosome segregation	9	75	0.12	0.994172	0.00820212	1	1	SPC24_DANRE	TLK2_DANRE	NEK8_DANRE	NDC80_DANRE	F1Q687_DANRE	F1QCQ0_DANRE	A0A2R8S0I9_DANRE	A0A2R8QNP6_DANRE	E9QIT3_DANRE
molecular_function	GO:0046975	histone methyltransferase activity (H3-K36 specific)	9	19	0.473684	0.996246	0.0139068	1	1	SETD3_DANRE	PRDM9_DANRE	F1QV68_DANRE	A0A2R8Q1Y5_DANRE	F1QJI9_DANRE	A0A2R8QFE1_DANRE	F1RD01_DANRE	A0A2R8QDW6_DANRE	A0A2R8Q6N6_DANRE
molecular_function	GO:0005267	potassium channel activity	9	29	0.310345	0.690039	0.362468	1	1	B3DJX4_DANRE	A0A2R8QS38_DANRE	E9QJ94_DANRE	A8WHX9_DANRE	X1WEB3_DANRE	A0A2R8PXD8_DANRE	A0A2R8QKP5_DANRE	A0A2R8PYU3_DANRE	A0A2R8QPX1_DANRE
molecular_function	GO:0031625	ubiquitin protein ligase binding	9	95	0.0947368	0.000887601	0.999699	0.25	1	Q6ZM71_DANRE	Q6PBZ7_DANRE	A0A140LGA1_DANRE	E7F4Z9_DANRE	A0A0M3HEL3_DANRE	F6NY94_DANRE	B0UXK1_DANRE	E7FBZ8_DANRE	A5PMG2_DANRE
biological_process	GO:0006890	retrograde vesicle-mediated transport, Golgi to endoplasmic reticulum	9	54	0.166667	0.118018	0.937014	1	1	COG4_DANRE	NBAS_DANRE	B0R066_DANRE	F1RBH5_DANRE	A0A2R8RUW2_DANRE	A0A2R8RKF4_DANRE	B0R171_DANRE	Q5RGZ9_DANRE	F1R7S1_DANRE
molecular_function	GO:0051087	chaperone binding	9	67	0.134328	0.0488193	0.976633	1	1	CD37L_DANRE	Q7ZTZ6_DANRE	Q6P0U6_DANRE	A0A0G2L6F9_DANRE	B0V1J6_DANRE	F1Q8K3_DANRE	B8JJ17_DANRE	A0A2R8RP68_DANRE	B8A4V9_DANRE
molecular_function	GO:0045504	dynein heavy chain binding	9	28	0.321429	0.924978	0.153284	1	1	DNAI3_DANRE	A7MD87_DANRE	A1A5Y4_DANRE	A0A1D5NS24_DANRE	A0A0R4IGE5_DANRE	A0A0R4IUW7_DANRE	A0A0R4IXD8_DANRE	E9QDC0_DANRE	F1QBY7_DANRE
molecular_function	GO:0045503	dynein light chain binding	9	18	0.5	0.99778	0.00909753	1	1	DNAI3_DANRE	A7MD87_DANRE	A1A5Y4_DANRE	A0A1D5NS24_DANRE	A0A0R4IGE5_DANRE	A0A0R4IUW7_DANRE	A0A0R4IXD8_DANRE	E9QDC0_DANRE	F1QBY7_DANRE
biological_process	GO:0002098	tRNA wobble uridine modification	9	26	0.346154	0.89753	0.191015	1	1	GTPB3_DANRE	CTU2_DANRE	ELP5_DANRE	KTI12_DANRE	A0A0R4IWA5_DANRE	A0A2R8S0B3_DANRE	F1R509_DANRE	E9QII1_DANRE	A0A2R8QLA8_DANRE
cellular_component	GO:0009898	cytoplasmic side of plasma membrane	9	32	0.28125	1.85343e-05	0.999992	0.001	1	Q8JFS7_DANRE	A0A2R8PWP1_DANRE	A0A2R8QJY8_DANRE	F1QBE0_DANRE	Q1MTL1_DANRE	F6NY94_DANRE	B0UXK1_DANRE	K7N7D5_DANRE	F1QFY3_DANRE
biological_process	GO:0006900	vesicle budding from membrane	9	32	0.28125	0.999078	0.00207513	1	0.962	CHMP7_DANRE	Q6AXI5_DANRE	F1QKW9_DANRE	F8W5M9_DANRE	A0A286YBQ2_DANRE	A0A286YAZ9_DANRE	A0A2R8QHW2_DANRE	A0A2R8QK11_DANRE	F8W4F2_DANRE
cellular_component	GO:0000775	chromosome, centromeric region	9	31	0.290323	0.989807	0.0158631	1	1	CP131_DANRE	Q1LUU4_DANRE	A0A0R4IN88_DANRE	A0A286Y8J7_DANRE	F1QQQ8_DANRE	A0A2R8PZ46_DANRE	B8JK99_DANRE	F1Q7X5_DANRE	A0A2R8RU11_DANRE
biological_process	GO:0007179	transforming growth factor beta receptor signaling pathway	9	58	0.155172	0.0542342	0.968958	1	1	Q8JFB0_DANRE	E7FFZ5_DANRE	A0A2R8RLV5_DANRE	Q1L8R8_DANRE	F1R1J6_DANRE	F1RC55_DANRE	F8W4A6_DANRE	F1QS48_DANRE	F1QH44_DANRE
biological_process	GO:0032402	melanosome transport	9	42	0.214286	0.39508	0.73688	1	1	CP131_DANRE	BBS2_DANRE	Q52WY2_DANRE	F1REQ6_DANRE	E9QDJ5_DANRE	A0A2R8Q2U1_DANRE	F1Q6W8_DANRE	A0A0R4IVI6_DANRE	E7EXH4_DANRE
biological_process	GO:0050896	response to stimulus	9	59	0.152542	0.884411	0.120972	1	1	EYS_DANRE	KERA_DANRE	X1WG23_DANRE	F1QDH9_DANRE	A0A0G2L1F5_DANRE	F8W4C0_DANRE	A0A286YBM4_DANRE	F1QXB0_DANRE	F1RAJ1_DANRE
biological_process	GO:0048752	semicircular canal morphogenesis	9	27	0.333333	0.950936	0.10247	1	1	HN1BA_DANRE	Q90XD1_DANRE	A0A2R8Q844_DANRE	Q1LWJ4_DANRE	A0A0R4IGP2_DANRE	A0A286YAF1_DANRE	A0A286Y9P5_DANRE	A0A2R8QR15_DANRE	A0A2R8QM53_DANRE
biological_process	GO:0045879	negative regulation of smoothened signaling pathway	9	35	0.257143	0.818266	0.292803	1	1	KIF7_DANRE	PTC1_DANRE	REST_DANRE	A0A2R8Q5A2_DANRE	F1R8E2_DANRE	F6NIQ9_DANRE	F1QHX5_DANRE	F1QQN6_DANRE	E7F226_DANRE
biological_process	GO:0097150	neuronal stem cell population maintenance	9	12	0.75	0.999974	0.000281582	1	0.393	B3DJD1_DANRE	O93616_DANRE	A0A2R8QM70_DANRE	F1QCA7_DANRE	A0A2R8QH43_DANRE	A0A2R8QI31_DANRE	F1QZF2_DANRE	A0A2R8Q5T2_DANRE	A5WUN6_DANRE
biological_process	GO:0060828	regulation of canonical Wnt signaling pathway	9	39	0.230769	0.826044	0.216684	1	1	ZN703_DANRE	AMER1_DANRE	A0A2R9YJG3_DANRE	D3KVM2_DANRE	A0A2R8QMD0_DANRE	F1QSP6_DANRE	X1WHB3_DANRE	A0A0R4IT13_DANRE	F6NUK4_DANRE
biological_process	GO:0036159	inner dynein arm assembly	9	15	0.6	0.999438	0.00311742	1	0.993	DAAF1_DANRE	CCD39_DANRE	ZMY10_DANRE	DNAI3_DANRE	A0A2R8RI11_DANRE	F1Q654_DANRE	A0A2R8Q441_DANRE	A0A0G2L8X4_DANRE	F1QFD6_DANRE
biological_process	GO:0006811	ion transport	9	39	0.230769	1.57107e-21	1	0	1	Q6NYJ1_DANRE	Q1LY45_DANRE	E7FAT2_DANRE	F1QW20_DANRE	F1QU06_DANRE	A0A0R4INU5_DANRE	Q1LY44_DANRE	A0A0R4IC13_DANRE	F1QND4_DANRE
biological_process	GO:0021508	floor plate formation	9	20	0.45	0.989645	0.0320985	1	1	MIB1_DANRE	B0S6T1_DANRE	B0S8H2_DANRE	A0A2R8QMN6_DANRE	F1QH64_DANRE	F1REK0_DANRE	B8A5N9_DANRE	F1QAC4_DANRE	A0A2R8QMX9_DANRE
biological_process	GO:0021522	spinal cord motor neuron differentiation	9	35	0.257143	0.944225	0.0989209	1	1	CLP1_DANRE	B3DGA5_DANRE	A0A2R8Q844_DANRE	Q1LWJ4_DANRE	F6NUE7_DANRE	A0A0R4IGP2_DANRE	A0A286Y9P5_DANRE	A0A2R8QR15_DANRE	A0A2R8QM53_DANRE
molecular_function	GO:0001965	G-protein alpha-subunit binding	9	20	0.45	0.993981	0.0203607	1	1	DAPLE_DANRE	AGRV1_DANRE	A0A0R4IFF8_DANRE	F1QAG9_DANRE	A0A0R4IQ86_DANRE	A0A0R4IJR6_DANRE	A0A140LG62_DANRE	A0A140LFR2_DANRE	A0A0R4IL00_DANRE
biological_process	GO:1990798	pancreas regeneration	9	29	0.310345	0.863859	0.245721	1	1	HN1BA_DANRE	F1RCH4_DANRE	F1RDU4_DANRE	E7F921_DANRE	A0A0R4IU95_DANRE	F1QF92_DANRE	E7F6N6_DANRE	F1QB13_DANRE	F1R6Q4_DANRE
molecular_function	GO:0004620	phospholipase activity	9	50	0.18	0.0317151	0.979875	1	1	A0A0R4IDW9_DANRE	X1WER6_DANRE	A0A2R8QGH7_DANRE	A8E7C9_DANRE	F1QCK0_DANRE	A0A2R8PZV0_DANRE	E7F006_DANRE	A0A2R8PY93_DANRE	A0A0R4IGS2_DANRE
biological_process	GO:0021654	rhombomere boundary formation	9	20	0.45	0.989645	0.0320985	1	1	MIB1_DANRE	RFNG_DANRE	MED12_DANRE	O93616_DANRE	F1QCA7_DANRE	A0A2R8QH43_DANRE	F1QZF2_DANRE	A0A2R8Q5T2_DANRE	A5WUN6_DANRE
molecular_function	GO:0008237	metallopeptidase activity	9	54	0.166667	0.00122071	0.999232	0.335	1	EI3HB_DANRE	MYSM1_DANRE	E9QCK7_DANRE	E7F3M4_DANRE	E7F6J8_DANRE	A0A0R4J8E6_DANRE	E7FFA5_DANRE	A0A2R8RMC3_DANRE	A0A286YA65_DANRE
biological_process	GO:0007088	regulation of mitotic nuclear division	9	21	0.428571	0.710928	0.386994	1	1	E7FAN6_DANRE	A2CEF0_DANRE	A0A2R8RQW0_DANRE	X1WGN9_DANRE	A0A2R8QJ09_DANRE	A0A0B4J1A5_DANRE	E9QEH8_DANRE	A0A286Y9L2_DANRE	A0A0R4IRM2_DANRE
molecular_function	GO:0003746	translation elongation factor activity	9	53	0.169811	0.224647	0.866178	1	1	Q6PEG4_DANRE	A0A0R4IS28_DANRE	A0A2R8Q469_DANRE	A0A2R8PVC9_DANRE	F1QQW9_DANRE	A0A0R4IE10_DANRE	A0A0R4IK64_DANRE	A0A0R4IA30_DANRE	A0A0R4IGB6_DANRE
biological_process	GO:0048193	Golgi vesicle transport	9	18	0.5	0.711302	0.333939	1	1	GOGA5_DANRE	Q567Y3_DANRE	A0A2R8QGL3_DANRE	A0A2R8QTW5_DANRE	F1Q966_DANRE	A0A2R8RKH5_DANRE	A0A2R8QT36_DANRE	A0A2R8QEB2_DANRE	E7FEK9_DANRE
biological_process	GO:0007062	sister chromatid cohesion	9	27	0.333333	0.975898	0.043479	1	1	MCMBP_DANRE	Q6DRM9_DANRE	A0A2R8QCL7_DANRE	E7FA81_DANRE	E7F0X6_DANRE	A0A0R4IAV1_DANRE	A0A2R8RLC0_DANRE	X1WEJ1_DANRE	X1WEK0_DANRE
biological_process	GO:0071600	otic vesicle morphogenesis	9	16	0.5625	0.993804	0.0134197	1	1	CRBN_DANRE	DLX3B_DANRE	DLX4B_DANRE	F1QNU4_DANRE	B3DG00_DANRE	Q90XD1_DANRE	Q6DBY3_DANRE	E9QJ32_DANRE	F1QWY1_DANRE
biological_process	GO:0035735	intraciliary transport involved in cilium assembly	9	12	0.75	0.999974	0.000281582	1	0.393	CP131_DANRE	E7F5N7_DANRE	A0A286YA69_DANRE	A0A0R4INC9_DANRE	F1QMA4_DANRE	E7FAG4_DANRE	F8W5U4_DANRE	A0A0R4IN23_DANRE	E7EZE3_DANRE
cellular_component	GO:0000307	cyclin-dependent protein kinase holoenzyme complex	9	50	0.18	0.292623	0.807844	1	1	Q7ZU21_DANRE	A0A0R4IK54_DANRE	Q1L8M6_DANRE	Q6NV43_DANRE	Q6NZ31_DANRE	E7F7C9_DANRE	I3ISY0_DANRE	E7FH57_DANRE	A0A2R8QID0_DANRE
molecular_function	GO:0018024	histone-lysine N-methyltransferase activity	9	37	0.243243	1	2.4924e-09	1	0	F1QY85_DANRE	I3ITK8_DANRE	A0A0R4J6P5_DANRE	A0A0R4IPA3_DANRE	F1QUP3_DANRE	F1QJX1_DANRE	A0A2R8QQP4_DANRE	A0A0G2KCN9_DANRE	A0A0R4IUW4_DANRE
biological_process	GO:0017148	negative regulation of translation	9	30	0.3	1	4.82811e-09	1	0	CAPR2_DANRE	CNO10_DANRE	A5WVQ1_DANRE	E7FGM4_DANRE	E7FDQ5_DANRE	A0A0R4IJ26_DANRE	M1ZML1_DANRE	F1QIJ0_DANRE	F8W4G8_DANRE
biological_process	GO:0045666	positive regulation of neuron differentiation	9	22	0.409091	0.997711	0.0076659	1	1	REST_DANRE	A2RUX1_DANRE	E7FFP8_DANRE	F1Q7Y2_DANRE	F1Q6C6_DANRE	B0S6I3_DANRE	A0A2R8QA33_DANRE	F1QYG6_DANRE	U3JAZ4_DANRE
molecular_function	GO:0031593	polyubiquitin modification-dependent protein binding	9	34	0.264706	0.929783	0.117846	1	1	BAG6_DANRE	ABRX1_DANRE	Q6PH53_DANRE	F1QHZ1_DANRE	A0A2R8QDI1_DANRE	A0A2R8QU43_DANRE	F1QIQ2_DANRE	F1Q8U2_DANRE	E9QFX2_DANRE
biological_process	GO:0042771	intrinsic apoptotic signaling pathway in response to DNA damage by p53 class mediator	9	17	0.529412	0.996755	0.0109098	1	1	BAG6_DANRE	E7F551_DANRE	A0A0R4INQ1_DANRE	A0A2R8QST5_DANRE	Q1MTA8_DANRE	A0A2R8QNB7_DANRE	E7F544_DANRE	E9QFT3_DANRE	F1Q4N0_DANRE
cellular_component	GO:0005801	cis-Golgi network	9	29	0.310345	0.89999	0.191619	1	1	A1IH00_DANRE	F8W5E0_DANRE	F1QMB4_DANRE	E7F624_DANRE	A0A2R8QI69_DANRE	A0A2R8RPV5_DANRE	A0A2R8Q3V4_DANRE	F8W281_DANRE	E7FFM0_DANRE
biological_process	GO:0016203	muscle attachment	9	25	0.36	0.943857	0.123177	1	1	CEIP2_DANRE	F1R7V2_DANRE	F1QDK4_DANRE	F1QYU0_DANRE	F1R0H8_DANRE	A0A0R4IXX0_DANRE	A0A0R4IF13_DANRE	F1QXP9_DANRE	F1QC58_DANRE
biological_process	GO:0043249	erythrocyte maturation	9	29	0.310345	0.837548	0.281407	1	1	A3KQW9_DANRE	A2BG67_DANRE	E7F895_DANRE	F1QAC9_DANRE	F1QLG5_DANRE	E7F716_DANRE	F1QE52_DANRE	A0A2R8RLW7_DANRE	X1WFV4_DANRE
biological_process	GO:0010862	positive regulation of pathway-restricted SMAD protein phosphorylation	9	55	0.163636	0.118018	0.937014	1	1	Q68IN2_DANRE	Q9W6I6_DANRE	F1R5Z7_DANRE	A0A2R8RLC3_DANRE	A0A0G2KD75_DANRE	F1QWZ9_DANRE	A0A0G2KKG9_DANRE	F1QAD6_DANRE	F8W4A6_DANRE
cellular_component	GO:0000407	phagophore assembly site	9	23	0.391304	0.959257	0.0869382	1	1	BECN1_DANRE	ILRUN_DANRE	A0A0R4IKT5_DANRE	E7FA12_DANRE	F1Q9F3_DANRE	A0A0R4IXX7_DANRE	F1R2I7_DANRE	F8W4V1_DANRE	E9QEG9_DANRE
molecular_function	GO:0015631	tubulin binding	9	47	0.191489	1	8.46178e-10	1	0	TTLL6_DANRE	A9C3Q6_DANRE	E7FCY1_DANRE	A0A2R8QKN0_DANRE	A5PM86_DANRE	E7F887_DANRE	F1QJC8_DANRE	A0A140LH35_DANRE	E7FC12_DANRE
molecular_function	GO:0000175	3'-5'-exoribonuclease activity	9	34	0.264706	0.836453	0.267982	1	1	DI3L1_DANRE	Q503G0_DANRE	F1Q5Q7_DANRE	F1RC54_DANRE	F1Q9I9_DANRE	E7F350_DANRE	B8A5U4_DANRE	A0A2R8QAW1_DANRE	A0A0R4IZN4_DANRE
molecular_function	GO:0051011	microtubule minus-end binding	9	20	0.45	0.993981	0.0203607	1	1	CAM1B_DANRE	F1QGA8_DANRE	E7F693_DANRE	E7F3U0_DANRE	A0A2R8RJ37_DANRE	Q1LUF1_DANRE	F1R1D6_DANRE	F1RCL4_DANRE	F1Q557_DANRE
molecular_function	GO:0030507	spectrin binding	9	19	0.473684	0.996246	0.0139068	1	1	CAM1B_DANRE	F1QV17_DANRE	F1QGA8_DANRE	E7F693_DANRE	E7F3U0_DANRE	A0A2R8RJ37_DANRE	Q1LUF1_DANRE	F1R1D6_DANRE	F1Q557_DANRE
biological_process	GO:0006284	base-excision repair	9	27	0.333333	0.699648	0.426517	1	1	F1Q570_DANRE	A0A2R8RKD0_DANRE	A0A2R8Q599_DANRE	F1QL68_DANRE	F1R7V7_DANRE	E7FBZ9_DANRE	Q6TGW9_DANRE	E7F8Q5_DANRE	A0A2R8QKJ2_DANRE
biological_process	GO:0046907	intracellular transport	9	28	0.321429	0.999996	5.79545e-06	1	0.017	BBS2_DANRE	E7F517_DANRE	E9QDJ5_DANRE	F1Q6W8_DANRE	F1Q966_DANRE	E7EXH4_DANRE	F1RAR6_DANRE	B8JLD1_DANRE	A0A2R8QAK8_DANRE
cellular_component	GO:0017119	Golgi transport complex	9	15	0.6	0.999754	0.00153617	1	0.45	COG4_DANRE	B0R066_DANRE	A0A0R4IXT6_DANRE	F1RBH5_DANRE	A0A1D5NSF5_DANRE	F1QHB9_DANRE	F6NMG5_DANRE	A0A2R8RQB0_DANRE	A2CEX5_DANRE
biological_process	GO:0050727	regulation of inflammatory response	9	33	0.272727	0.171374	0.891649	1	1	BRD4_DANRE	UFL1_DANRE	E7FCP9_DANRE	A0A2R8PYX0_DANRE	A0A0G2KGP5_DANRE	E7F5T6_DANRE	A0A0G2KQ30_DANRE	A0A140LFY5_DANRE	A0A0R4IPR2_DANRE
molecular_function	GO:0043325	phosphatidylinositol-3,4-bisphosphate binding	9	14	0.642857	0.999876	0.000901307	1	0.532	Q803J6_DANRE	A0A0R4IKR8_DANRE	X1WBM9_DANRE	X1WGL1_DANRE	F1R6L2_DANRE	A0A0R4ITB0_DANRE	A0A2R8QJ16_DANRE	A0A2R8QB02_DANRE	E9QBZ6_DANRE
molecular_function	GO:0080025	phosphatidylinositol-3,5-bisphosphate binding	9	26	0.346154	0.953321	0.105342	1	1	A0A0R4IKR8_DANRE	X1WBM9_DANRE	X1WGL1_DANRE	F1R6L2_DANRE	A0A0R4ITB0_DANRE	H0WEH6_DANRE	A0A2R8QJ16_DANRE	A0A2R8QB02_DANRE	F1R8A2_DANRE
biological_process	GO:0001964	startle response	9	24	0.375	0.95741	0.0990449	1	1	E9QGZ3_DANRE	E9QIR1_DANRE	F1QP50_DANRE	F1Q5R9_DANRE	A0A2R8QQ09_DANRE	E7FA98_DANRE	A0A0R4IA41_DANRE	E9QGF5_DANRE	E9QC99_DANRE
biological_process	GO:0014065	phosphatidylinositol 3-kinase signaling	9	40	0.225	0.9998	0.000467886	1	0.549	F1QAD7_DANRE	A0A0G2KF81_DANRE	A0A2R8Q031_DANRE	F1QW26_DANRE	A0A2R8QSP1_DANRE	A0A0G2L6J0_DANRE	Q1L913_DANRE	F1RB17_DANRE	F6NMW9_DANRE
cellular_component	GO:1904115	axon cytoplasm	9	32	0.28125	0.857947	0.251768	1	1	A0A2R9YJG3_DANRE	B7ZUU8_DANRE	D3KVM2_DANRE	E7FGK6_DANRE	A0A2R8RYY2_DANRE	A0A0G2KCY3_DANRE	F6PA07_DANRE	A0A0R4IDG7_DANRE	A0A2R8Q3P3_DANRE
molecular_function	GO:0031418	L-ascorbic acid binding	9	36	0.25	0.729045	0.41243	1	1	X1WG80_DANRE	A0A2R8QV03_DANRE	F6P6J7_DANRE	E7F518_DANRE	Z4YHZ5_DANRE	X1WF32_DANRE	A0A2R8QKC5_DANRE	A0A0R4I9E8_DANRE	A0A2R8QCI6_DANRE
molecular_function	GO:0019902	phosphatase binding	9	14	0.642857	1	4.18091e-07	1	0	PPR35_DANRE	DLG1_DANRE	A0A2R8RZK1_DANRE	F1QNA2_DANRE	F1QM16_DANRE	F1Q9G4_DANRE	X1WFP5_DANRE	A0A0R4IKA8_DANRE	F1QP44_DANRE
molecular_function	GO:0004864	protein phosphatase inhibitor activity	9	33	0.272727	0.514195	0.62474	1	1	PPR35_DANRE	PPR37_DANRE	Q08CT1_DANRE	F8W5V3_DANRE	F1QEV9_DANRE	G1K2M1_DANRE	U3JAF8_DANRE	Q6ZM79_DANRE	A0A0R4IQ89_DANRE
biological_process	GO:0008015	blood circulation	9	27	0.333333	3.41119e-06	0.999998	0.003	1	R213A_DANRE	DISP1_DANRE	B0S6T1_DANRE	Q6EF99_DANRE	Q6EFA1_DANRE	Q6EFA0_DANRE	B3DFS9_DANRE	F6P5J8_DANRE	A0A2R8QMX9_DANRE
cellular_component	GO:0048188	Set1C/COMPASS complex	9	28	0.321429	0.933716	0.138675	1	1	SE1BA_DANRE	E9QGQ0_DANRE	A0A2R8Q6N1_DANRE	F1Q750_DANRE	A0A2R8QJZ9_DANRE	A8WIP5_DANRE	F1Q6L6_DANRE	A0A0R4IPF5_DANRE	A0A2R8PYC7_DANRE
biological_process	GO:0032496	response to lipopolysaccharide	9	33	0.272727	0.544817	0.554604	1	1	A2BIN8_DANRE	Q1L8A5_DANRE	A0A2R8Q0G4_DANRE	F1Q7N9_DANRE	M9MMG2_DANRE	A0A2R8QMR8_DANRE	M9MMF9_DANRE	F1QML0_DANRE	M9MMF2_DANRE
biological_process	GO:0035335	peptidyl-tyrosine dephosphorylation	9	28	0.321429	0.96182	0.0835195	1	1	X1WET2_DANRE	A0A0J9YJD7_DANRE	A0A0R4IWH3_DANRE	F1QZX7_DANRE	A0A286Y832_DANRE	A4QNY2_DANRE	A0A0R4IER5_DANRE	A0A0R4IPR0_DANRE	B8A5J4_DANRE
biological_process	GO:0001578	microtubule bundle formation	9	34	0.264706	0.999985	3.57867e-05	1	0.071	A9JTE3_DANRE	E7F9D4_DANRE	A0A286Y8P6_DANRE	E7F0A9_DANRE	F1QQI8_DANRE	X1WBH4_DANRE	E9QFH4_DANRE	E7FBA8_DANRE	F1Q515_DANRE
molecular_function	GO:0019900	kinase binding	9	22	0.409091	0.54015	0.514936	1	1	E7FCQ1_DANRE	F1QN90_DANRE	E9QGC4_DANRE	X1WHJ1_DANRE	A0A2R8Q768_DANRE	A0A2R8QNM8_DANRE	E7FH45_DANRE	E7EYD0_DANRE	A0A2R8QHJ2_DANRE
biological_process	GO:0033962	P-body assembly	9	16	0.5625	0.999982	0.000117727	1	0.203	PATL1_DANRE	Q6P0B2_DANRE	E7F1G8_DANRE	E7FD91_DANRE	A0A2R8PW86_DANRE	A0A2R8QAQ6_DANRE	F1QIS2_DANRE	A0A0R4IVM1_DANRE	E7FAC4_DANRE
biological_process	GO:0003401	axis elongation	9	22	0.409091	0.963899	0.0590366	1	1	B0R024_DANRE	O93599_DANRE	Q6NV46_DANRE	A0A1S6L757_DANRE	A0A0R4IGF2_DANRE	A0A2R8QMD0_DANRE	F1QSP6_DANRE	A0A0R4IU05_DANRE	F6NUK4_DANRE
biological_process	GO:0060841	venous blood vessel development	9	14	0.642857	0.992756	0.0225159	1	1	VGFR3_DANRE	Q91430_DANRE	B3DGQ7_DANRE	B3DKP1_DANRE	F1RD88_DANRE	F1QBD0_DANRE	A0A2R8Q7E4_DANRE	F1Q6P8_DANRE	Q5SPB5_DANRE
biological_process	GO:0009416	response to light stimulus	9	37	0.243243	0.0468354	0.96722	1	1	A4QN37_DANRE	A0A2R8RSG0_DANRE	Q8JIG3_DANRE	F1QUT1_DANRE	B3DK47_DANRE	B3DH92_DANRE	Q7ZU53_DANRE	A0A0R4IH97_DANRE	Q5RIV1_DANRE
molecular_function	GO:0004866	endopeptidase inhibitor activity	9	29	0.310345	0.960264	0.054084	1	1	A0A0R4IMB2_DANRE	F1Q6R2_DANRE	E7FCV2_DANRE	F1QX13_DANRE	Q1MT21_DANRE	I3IS91_DANRE	F1QLQ5_DANRE	B8JKW4_DANRE	Q1LUV0_DANRE
biological_process	GO:0050974	detection of mechanical stimulus involved in sensory perception	9	25	0.36	0.887331	0.200432	1	1	Q9DGG8_DANRE	F1R4R9_DANRE	E7FGA0_DANRE	A0A2R8QRX3_DANRE	A0A2R8Q6M9_DANRE	A5PMS9_DANRE	A0A286Y9F5_DANRE	A0A286YAA1_DANRE	E9QFU5_DANRE
molecular_function	GO:0046966	thyroid hormone receptor binding	9	10	0.9	1	1.09587e-05	1	0.01	NCOA2_DANRE	F1QWG8_DANRE	A0A2R8QET6_DANRE	A0A2R8Q4C2_DANRE	A0A2R8Q4X2_DANRE	A0A2R8QPK5_DANRE	A3QK40_DANRE	A0A2R8QBB5_DANRE	B8JM88_DANRE
biological_process	GO:0007194	negative regulation of adenylate cyclase activity	9	16	0.5625	0.998825	0.00561478	1	1	AGRV1_DANRE	Q8AWE0_DANRE	Q7T1A1_DANRE	F1R1L1_DANRE	F1QG18_DANRE	X1WBR1_DANRE	A0A2R8Q6N5_DANRE	F1QQR5_DANRE	F1QEZ1_DANRE
cellular_component	GO:0000796	condensin complex	9	12	0.75	0.99999	0.000129153	1	0.047	A0A2R8Q9M3_DANRE	A2BG39_DANRE	B8A5K9_DANRE	A1L231_DANRE	F1QJY8_DANRE	A0A2R8PZ20_DANRE	A0A2R8QA26_DANRE	F1R935_DANRE	A0A2R8Q4V9_DANRE
molecular_function	GO:0005247	voltage-gated chloride channel activity	9	24	0.375	0.973412	0.0672616	1	1	F1Q5F4_DANRE	F1QNV1_DANRE	E7F798_DANRE	F1QNP3_DANRE	A0A140LGW7_DANRE	F1R7J9_DANRE	A0A2R8Q6Y3_DANRE	A0A286YBB0_DANRE	A0A140LGR0_DANRE
biological_process	GO:0006896	Golgi to vacuole transport	9	18	0.5	0.998393	0.00657748	1	1	B0R024_DANRE	B7ZUU8_DANRE	Q7SY45_DANRE	A0A0R4IY52_DANRE	A0A0R4IU05_DANRE	F1QHB9_DANRE	B8A541_DANRE	F6PA07_DANRE	A2CEX5_DANRE
cellular_component	GO:0016010	dystrophin-associated glycoprotein complex	9	20	0.45	0.89999	0.191619	1	1	A0A286Y8D1_DANRE	F1R7V2_DANRE	F1QDK4_DANRE	F1R0H8_DANRE	A0A0R4IAT6_DANRE	A0A0R4IXX0_DANRE	A0A0R4IF13_DANRE	F1QXP9_DANRE	F1QC58_DANRE
biological_process	GO:0048468	cell development	9	24	0.375	1	1.0181e-14	1	0	B3DKL9_DANRE	Q1LXU5_DANRE	Q503Z8_DANRE	Q6DEL0_DANRE	A0A2R8QD30_DANRE	A0A2R8QI66_DANRE	A0A2R8QIM7_DANRE	A0A0R4ILR3_DANRE	A0A2R8Q2W2_DANRE
biological_process	GO:0018401	peptidyl-proline hydroxylation to 4-hydroxy-L-proline	9	25	0.36	0.943857	0.123177	1	1	X1WG80_DANRE	F1Q5G1_DANRE	A0A2R8QV03_DANRE	F6P6J7_DANRE	E7F518_DANRE	Z4YHZ5_DANRE	X1WF32_DANRE	A0A2R8QKC5_DANRE	A0A2R8QCI6_DANRE
molecular_function	GO:0016303	1-phosphatidylinositol-3-kinase activity	9	18	0.5	0.99778	0.00909753	1	1	F1QAD7_DANRE	A0A2R8Q031_DANRE	A0A2R8QSP1_DANRE	A0A0G2L6J0_DANRE	F1Q9F3_DANRE	Q1L913_DANRE	F1RB17_DANRE	F8W4V1_DANRE	F6NMW9_DANRE
biological_process	GO:0036092	phosphatidylinositol-3-phosphate biosynthetic process	9	18	0.5	0.996038	0.0148598	1	1	F1QAD7_DANRE	A0A2R8Q031_DANRE	A0A2R8QSP1_DANRE	A0A0G2L6J0_DANRE	F1Q9F3_DANRE	Q1L913_DANRE	F1RB17_DANRE	F8W4V1_DANRE	F6NMW9_DANRE
molecular_function	GO:0005158	insulin receptor binding	9	11	0.818182	0.999997	4.82056e-05	1	0.043	Q68EG5_DANRE	A0A2R8RQ90_DANRE	E7FCJ4_DANRE	E9QJ97_DANRE	A2BFQ2_DANRE	E7F4P8_DANRE	E7F2W3_DANRE	F1QSC3_DANRE	E7F0F4_DANRE
biological_process	GO:0071902	positive regulation of protein serine/threonine kinase activity	9	13	0.692308	0.99501	0.0113054	1	1	A0A0R4IFI0_DANRE	F1QEZ5_DANRE	A0A0R4IAI4_DANRE	A0A2R8QJB4_DANRE	A0A2R8PYQ8_DANRE	A0A0R4IDC2_DANRE	A0A2R8QE30_DANRE	R4GDY2_DANRE	A0A2R8QGI4_DANRE
molecular_function	GO:0008408	3'-5' exonuclease activity	9	17	0.529412	0.997225	0.00598754	1	0.991	Q6P2T4_DANRE	A0A0R4IHR6_DANRE	F8W5R6_DANRE	E7EY45_DANRE	A0A2R8QQ92_DANRE	A0A0R4IT14_DANRE	F1QDV6_DANRE	A0A2R8QSS0_DANRE	A0A2R8QA21_DANRE
biological_process	GO:0032655	regulation of interleukin-12 production	9	11	0.818182	0.999923	0.000561626	1	0.594	A0A2R8Q7F4_DANRE	A0A2R8QDW8_DANRE	A0A2R8Q2C3_DANRE	A0A2R8RZE0_DANRE	A0A2R8QCB2_DANRE	A0A2R8Q0B7_DANRE	E7F723_DANRE	A0A2R8Q303_DANRE	A0A2R8PXK0_DANRE
biological_process	GO:0086011	membrane repolarization during action potential	9	17	0.529412	0.909058	0.179747	1	1	B3DJX4_DANRE	I3ITL7_DANRE	A0A2R8QD65_DANRE	E9QJ94_DANRE	A0A2R8Q8L4_DANRE	A0A2R8Q5N6_DANRE	E7F7K8_DANRE	A0A2R8Q8A5_DANRE	B0V138_DANRE
biological_process	GO:0090557	establishment of endothelial intestinal barrier	9	29	0.310345	0.863859	0.245721	1	1	A0A2R8QB05_DANRE	B0UXH8_DANRE	F6PEN0_DANRE	E7FBB9_DANRE	A0A2R8QMK9_DANRE	E7F2W2_DANRE	A0A2R8Q396_DANRE	E9QET4_DANRE	A0A1D5NSN9_DANRE
biological_process	GO:1905605	positive regulation of blood-brain barrier permeability	9	23	0.391304	0.968556	0.0778743	1	1	A0A2R8QB05_DANRE	B0UXH8_DANRE	F6PEN0_DANRE	E7FBB9_DANRE	A0A2R8QMK9_DANRE	E7F2W2_DANRE	A0A2R8Q396_DANRE	E9QET4_DANRE	A0A1D5NSN9_DANRE
biological_process	GO:0150105	protein localization to cell-cell junction	9	23	0.391304	0.984217	0.0404384	1	1	A0A2R8QB05_DANRE	B0UXH8_DANRE	F6PEN0_DANRE	E7FBB9_DANRE	A0A2R8QMK9_DANRE	E7F2W2_DANRE	A0A2R8Q396_DANRE	E9QET4_DANRE	A0A1D5NSN9_DANRE
cellular_component	GO:0005826	actomyosin contractile ring	9	11	0.818182	0.999998	4.01325e-05	1	0.016	A0A286Y917_DANRE	Q1LX31_DANRE	A0A2R8Q548_DANRE	A0A2R8QKR2_DANRE	E7F528_DANRE	A0A0A0MPH2_DANRE	Q1LUB2_DANRE	F1QJH8_DANRE	A2BI20_DANRE
biological_process	GO:0000915	actomyosin contractile ring assembly	9	11	0.818182	0.998825	0.00561478	1	1	A0A286Y917_DANRE	Q1LX31_DANRE	A0A2R8Q548_DANRE	A0A2R8QKR2_DANRE	E7F528_DANRE	A0A0A0MPH2_DANRE	Q1LUB2_DANRE	F1QJH8_DANRE	A2BI20_DANRE
biological_process	GO:0031106	septin ring organization	9	11	0.818182	0.999995	8.96477e-05	1	0.161	A0A286Y917_DANRE	Q1LX31_DANRE	A0A2R8Q548_DANRE	A0A2R8QKR2_DANRE	E7F528_DANRE	A0A0A0MPH2_DANRE	Q1LUB2_DANRE	F1QJH8_DANRE	A2BI20_DANRE
biological_process	GO:0008203	cholesterol metabolic process	8	60	0.133333	0.00677866	0.996794	0.999	1	STAR_DANRE	SRBP2_DANRE	L0ANA2_DANRE	U3JAR7_DANRE	B3DGS0_DANRE	A0A0R4IIW6_DANRE	E7FB56_DANRE	E7F8N0_DANRE
biological_process	GO:0000082	G1/S transition of mitotic cell cycle	8	26	0.307692	0.59263	0.506832	1	1	PHF8_DANRE	UBP37_DANRE	A0A0R4IK54_DANRE	B0S8I4_DANRE	A0A2R8QF71_DANRE	A0A2R8QB11_DANRE	F1QGL3_DANRE	A0A2R8QID0_DANRE
biological_process	GO:0033169	histone H3-K9 demethylation	8	11	0.727273	0.99991	0.000889347	1	0.795	PHF8_DANRE	A0A2R8Q2M3_DANRE	A0A0R4IYD2_DANRE	A0A0R4IDZ5_DANRE	E7F3X7_DANRE	A0A2R8PVG8_DANRE	A0A2R8QTK3_DANRE	A0A0R4ISI0_DANRE
biological_process	GO:0043524	negative regulation of neuron apoptotic process	8	36	0.222222	0.490972	0.66224	1	1	APOEB_DANRE	CPEB4_DANRE	NTF7_DANRE	Q6NZ01_DANRE	A0A2R8QER6_DANRE	F1QR36_DANRE	A0A0R4IZ96_DANRE	B0R1B8_DANRE
biological_process	GO:0014029	neural crest formation	8	26	0.307692	0.994499	0.0132878	1	1	PEF1_DANRE	KLH12_DANRE	Q6DRP3_DANRE	F1QY45_DANRE	A0A2R8QLF5_DANRE	A0A2R8RT96_DANRE	A0A286Y942_DANRE	F1QGL1_DANRE
biological_process	GO:0048589	developmental growth	8	24	0.333333	0.834366	0.188697	1	1	PLK4_DANRE	SMAL1_DANRE	CNOT1_DANRE	Q1LYC2_DANRE	F1QNX5_DANRE	E7F0X6_DANRE	Q68SP3_DANRE	F1R1I4_DANRE
cellular_component	GO:0005788	endoplasmic reticulum lumen	8	65	0.123077	0.00460187	0.998325	0.631	1	GT251_DANRE	E7F6G9_DANRE	A0A0R4IBP3_DANRE	Z4YHZ5_DANRE	A0A2R8PZN5_DANRE	X1WF32_DANRE	A0A2R8PZV9_DANRE	F1QCS2_DANRE
biological_process	GO:0060119	inner ear receptor cell development	8	16	0.5	0.986444	0.0260528	1	1	SOX2_DANRE	DLX3B_DANRE	NDF1_DANRE	DLX4B_DANRE	O93599_DANRE	Q6NV46_DANRE	A0A1S6L757_DANRE	A0A0R4IGF2_DANRE
molecular_function	GO:0005179	hormone activity	8	130	0.0615385	1.11973e-11	1	0	1	Q1LYP1_DANRE	Q6DGJ9_DANRE	Q7ZYZ0_DANRE	A0A0G2KD75_DANRE	F1QFR0_DANRE	K7DYN0_DANRE	A5WW41_DANRE	F1QEJ6_DANRE
biological_process	GO:0008217	regulation of blood pressure	8	46	0.173913	0.0657962	0.961017	1	1	E7F123_DANRE	A0A0R4INQ5_DANRE	A0A2R8QBK0_DANRE	E9QIR0_DANRE	A0A0R4ILB1_DANRE	A0A2R8QL18_DANRE	A0A0R4IIN9_DANRE	A0A2R8Q716_DANRE
biological_process	GO:0043534	blood vessel endothelial cell migration	8	21	0.380952	0.765335	0.334588	1	1	THS7A_DANRE	Q8JFB0_DANRE	E7F8Q6_DANRE	A0A2R8Q7E4_DANRE	A0A0G2L933_DANRE	E9QFX4_DANRE	Q5SPB5_DANRE	F1QH44_DANRE
molecular_function	GO:0070530	K63-linked polyubiquitin modification-dependent protein binding	8	24	0.333333	0.932738	0.146914	1	1	TAB2_DANRE	ZRN1B_DANRE	F1QHG7_DANRE	F1QG48_DANRE	A0A2R8QN12_DANRE	E7F0V6_DANRE	E7F5D0_DANRE	E7F165_DANRE
molecular_function	GO:0005216	ion channel activity	8	22	0.363636	0.00567661	0.995481	0.899	1	B6RTA2_DANRE	E7EEJ8_DANRE	B3DJX4_DANRE	F1QN56_DANRE	E9QJ94_DANRE	A0A0G2KRM1_DANRE	A0A2R8Q2T6_DANRE	B0S711_DANRE
molecular_function	GO:0043022	ribosome binding	8	56	0.142857	0.0951596	0.952266	1	1	NCLN_DANRE	BAG6_DANRE	PYM1_DANRE	CPEB4_DANRE	B3DJY4_DANRE	A0A0G2KYC0_DANRE	F1R8B4_DANRE	A0A0R4ITN4_DANRE
biological_process	GO:0035725	sodium ion transmembrane transport	8	109	0.0733945	0.000231024	0.999876	0.215	1	SC4AA_DANRE	A3KNU7_DANRE	Q5U3E5_DANRE	I3IS42_DANRE	F1QFP6_DANRE	Q801U6_DANRE	F1QUY7_DANRE	F1QZL5_DANRE
biological_process	GO:0014033	neural crest cell differentiation	8	20	0.4	0.973481	0.0359379	1	1	Q90VY7_DANRE	A0A0R4IDZ8_DANRE	F1QT45_DANRE	Q5U7N6_DANRE	A0A2R8QJ08_DANRE	A5WW41_DANRE	E9QDB5_DANRE	F1R9C9_DANRE
cellular_component	GO:0120293	dynein axonemal particle	8	18	0.444444	0.992148	0.027136	1	1	RUVB2_DANRE	SPAG1_DANRE	ZMY10_DANRE	DAAF3_DANRE	A0A2R8RLN9_DANRE	I6L846_DANRE	A0A2R8QIK4_DANRE	A0A2R8QHD2_DANRE
biological_process	GO:0044458	motile cilium assembly	8	12	0.666667	0.999982	0.000117727	1	0.203	RUVB2_DANRE	BBOF1_DANRE	ZMY10_DANRE	DAAF3_DANRE	I6L846_DANRE	F1QX08_DANRE	F8W3V6_DANRE	F8W4S4_DANRE
biological_process	GO:0001569	branching involved in blood vessel morphogenesis	8	33	0.242424	0.60537	0.55488	1	1	SE3AB_DANRE	H6ST2_DANRE	A0A0R4IE04_DANRE	A0A2R8Q7E4_DANRE	F1QXJ7_DANRE	F1Q711_DANRE	Q5SPB5_DANRE	X1WGM6_DANRE
biological_process	GO:0006605	protein targeting	8	15	0.533333	8.78387e-05	0.999956	0.087	1	SC23A_DANRE	Q7SZZ7_DANRE	A9C463_DANRE	E7FGK6_DANRE	A0A2R8RYY2_DANRE	E7EZW6_DANRE	A0A0R4IDG7_DANRE	A0A2R8Q3P3_DANRE
biological_process	GO:0048920	posterior lateral line neuromast primordium migration	8	36	0.222222	0.490972	0.66224	1	1	MIB1_DANRE	A0A2R8PVT4_DANRE	F1RAW5_DANRE	A0A140LFT4_DANRE	F1R469_DANRE	F8W4Z3_DANRE	A0A0R4IBD8_DANRE	A0A0R4IWH7_DANRE
biological_process	GO:0007094	mitotic spindle assembly checkpoint signaling	8	29	0.275862	0.7784	0.356259	1	1	Q6P0T6_DANRE	A0A0R4IHW6_DANRE	A0A0R4IJ20_DANRE	A0A0R4I9U7_DANRE	F1Q636_DANRE	A0A0R4IY38_DANRE	F1QYH5_DANRE	F1RA38_DANRE
biological_process	GO:0032968	positive regulation of transcription elongation from RNA polymerase II promoter	8	16	0.5	0.994385	0.0214281	1	1	SPT6H_DANRE	LEO1_DANRE	BRD4_DANRE	SPT5H_DANRE	Q7T3D4_DANRE	F2Z4T1_DANRE	Q5PNQ6_DANRE	X1WHN7_DANRE
cellular_component	GO:0000124	SAGA complex	8	27	0.296296	0.884594	0.221944	1	1	TRRAP_DANRE	TADA3_DANRE	Q66HZ5_DANRE	E9QI95_DANRE	A0A2R8Q9X1_DANRE	A0A2R8QI40_DANRE	F1QGC2_DANRE	F1QKI6_DANRE
biological_process	GO:1904262	negative regulation of TORC1 signaling	8	22	0.363636	0.940294	0.13538	1	1	RN152_DANRE	KICS2_DANRE	Q6DG05_DANRE	F1QJB6_DANRE	Q5RGN4_DANRE	R4GE34_DANRE	F1Q9Q8_DANRE	E7F0F7_DANRE
biological_process	GO:0060219	camera-type eye photoreceptor cell differentiation	8	16	0.5	0.979391	0.039612	1	1	TBX2_DANRE	F1R0W9_DANRE	F6PC33_DANRE	A0A2R8RP20_DANRE	A0A286YA27_DANRE	A0A0G2L009_DANRE	A0A0R4IW36_DANRE	A0A0G2KCN9_DANRE
biological_process	GO:0010508	positive regulation of autophagy	8	17	0.470588	0.992393	0.0181444	1	1	RN152_DANRE	BECN1_DANRE	UFL1_DANRE	A9JRX6_DANRE	B0S5J2_DANRE	E7F458_DANRE	F1Q9Q8_DANRE	X1WI07_DANRE
molecular_function	GO:0030628	pre-mRNA 3'-splice site binding	8	16	0.5	0.996685	0.0138193	1	1	Q6P022_DANRE	A0A0R4IMP0_DANRE	E7F8Y4_DANRE	I3ITB5_DANRE	I3ITA8_DANRE	F1QVD2_DANRE	E7F2A1_DANRE	A0A2R8QJ94_DANRE
cellular_component	GO:0031966	mitochondrial membrane	8	71	0.112676	1.53074e-23	1	0	1	TIDC1_DANRE	BECN1_DANRE	A4QP00_DANRE	F1QKZ2_DANRE	A0A2R8QRH1_DANRE	E7FEZ0_DANRE	E7F6M7_DANRE	A0A2R8RLT5_DANRE
biological_process	GO:0006935	chemotaxis	8	38	0.210526	0.425456	0.60665	1	1	RIPR2_DANRE	C3AR_DANRE	F8W5D1_DANRE	J9JI18_DANRE	A0A2R8Q7T0_DANRE	A0A2R8S0B6_DANRE	F8W425_DANRE	F1QRX5_DANRE
cellular_component	GO:0012507	ER to Golgi transport vesicle membrane	8	22	0.363636	0.999976	8.58227e-05	1	0.026	SRBP2_DANRE	Q7ZW40_DANRE	Q7SY45_DANRE	E7F2J5_DANRE	B8A541_DANRE	A0A0R4IJF7_DANRE	F1QN96_DANRE	A0A2R8QLN9_DANRE
biological_process	GO:0070050	neuron cellular homeostasis	8	19	0.421053	0.909058	0.179747	1	1	STIL_DANRE	E7F4D0_DANRE	A0A1X9RK86_DANRE	A0A1X9RK88_DANRE	A0A1X9RK87_DANRE	F1QGA1_DANRE	B8A5U4_DANRE	F1QRM5_DANRE
cellular_component	GO:0016328	lateral plasma membrane	8	27	0.296296	0.884594	0.221944	1	1	XPO2_DANRE	A0A2R8Q685_DANRE	A0A2R8QPN6_DANRE	X1WCE7_DANRE	A0A0R4IXD9_DANRE	A0A2R8QSA8_DANRE	A0A2R8Q9T9_DANRE	A0A2R8QLG2_DANRE
biological_process	GO:0001878	response to yeast	8	46	0.173913	0.191275	0.893412	1	1	X1WBM9_DANRE	X1WGL1_DANRE	F1R6L2_DANRE	A0A2R8RNP8_DANRE	F1Q9Z3_DANRE	A0A2R8QJ16_DANRE	A0A2R8QB02_DANRE	E7FBU7_DANRE
cellular_component	GO:0008250	oligosaccharyltransferase complex	8	18	0.444444	0.987937	0.0380985	1	1	A0A2R8Q108_DANRE	A0A0R4IAW5_DANRE	F1QFW5_DANRE	A0A0R4IV98_DANRE	A0A0J9YJ63_DANRE	F1QC34_DANRE	F1QTB5_DANRE	A0A0J9YJJ6_DANRE
biological_process	GO:0042552	myelination	8	47	0.170213	0.0900698	0.942802	1	1	AGRG6_DANRE	F1R5S1_DANRE	F1R662_DANRE	F1QP50_DANRE	A0A2R8QQ09_DANRE	A0A0G2L009_DANRE	E9QC99_DANRE	F1QGL1_DANRE
biological_process	GO:0008593	regulation of Notch signaling pathway	8	39	0.205128	0.878816	0.173245	1	1	MIB1_DANRE	RFNG_DANRE	SRBP2_DANRE	THS7A_DANRE	E9QCK7_DANRE	E7EXH4_DANRE	U3JAV8_DANRE	F1Q834_DANRE
biological_process	GO:0045766	positive regulation of angiogenesis	8	48	0.166667	0.0820889	0.959929	1	1	TIE2_DANRE	B3DKP1_DANRE	Q6DGL1_DANRE	E4W699_DANRE	A5WV37_DANRE	F1QBD0_DANRE	E7EZR4_DANRE	E7F8W3_DANRE
biological_process	GO:0002089	lens morphogenesis in camera-type eye	8	12	0.666667	0.940294	0.13538	1	1	HSF4_DANRE	TRD7A_DANRE	TRD7B_DANRE	Q9YHZ8_DANRE	Q5I2A9_DANRE	A0A0R4IQL7_DANRE	B0UXI3_DANRE	Q29RF4_DANRE
biological_process	GO:0030878	thyroid gland development	8	17	0.470588	0.990589	0.0321103	1	1	PAX2A_DANRE	JAG1A_DANRE	Q9W6U0_DANRE	A5WVY6_DANRE	F1QVF2_DANRE	A0A2R8RLY1_DANRE	Q90Z98_DANRE	A0A2R8QJC5_DANRE
cellular_component	GO:0030057	desmosome	8	16	0.5	0.997167	0.0121154	1	0.998	F1QTT3_DANRE	F1QUV8_DANRE	F8W4M8_DANRE	A0A2R8QDB8_DANRE	F1QT45_DANRE	E7FBR0_DANRE	A0A2R8QKG2_DANRE	F1R480_DANRE
biological_process	GO:0048699	generation of neurons	8	22	0.363636	1	2.85938e-20	1	0	MIB1_DANRE	NOTC1_DANRE	PAL1A_DANRE	F1QDE6_DANRE	F1QYI3_DANRE	A0A2R8S059_DANRE	F1QSH8_DANRE	F1QAC4_DANRE
biological_process	GO:0009950	dorsal/ventral axis specification	8	26	0.307692	0.83487	0.266218	1	1	AXIN2_DANRE	YAP1_DANRE	Q7T289_DANRE	A0A2R8QKD7_DANRE	E7FC99_DANRE	A0A2R8PZ44_DANRE	F1Q5I0_DANRE	A0A2R8RUD8_DANRE
biological_process	GO:0040008	regulation of growth	8	38	0.210526	0.86788	0.163216	1	1	CAPR2_DANRE	B0EVP9_DANRE	A0A2R8Q2X0_DANRE	A0A0R4IFZ8_DANRE	A0A2R8Q7V8_DANRE	M9MM96_DANRE	F1QI15_DANRE	L0N8W2_DANRE
biological_process	GO:0019915	lipid storage	8	28	0.285714	0.729118	0.393604	1	1	FITM1_DANRE	A0A2R8QG12_DANRE	F1QWT0_DANRE	A0A2R8QRU7_DANRE	E9QB86_DANRE	F1RAS0_DANRE	F1QXG5_DANRE	A0A286Y831_DANRE
biological_process	GO:0048916	posterior lateral line development	8	35	0.228571	0.989484	0.0177212	1	1	HMX3_DANRE	MIB1_DANRE	FGR1A_DANRE	YAP1_DANRE	F1QTJ6_DANRE	A8BBJ2_DANRE	Q1ECV9_DANRE	F1Q734_DANRE
biological_process	GO:0001706	endoderm formation	8	22	0.363636	0.999447	0.00150069	1	0.92	HN1BA_DANRE	PO5F1_DANRE	Q9W6U0_DANRE	Q98TU2_DANRE	A5JNG8_DANRE	D1L3Y5_DANRE	Q5TYX1_DANRE	A0A0R4II39_DANRE
molecular_function	GO:0008081	phosphoric diester hydrolase activity	8	57	0.140351	0.115132	0.915211	1	1	PLCX3_DANRE	A0A2R8QL31_DANRE	A0A2R8Q599_DANRE	A0A0R4IHC1_DANRE	E7FBZ9_DANRE	A0A0R4IKB8_DANRE	E9QIZ4_DANRE	E7F067_DANRE
cellular_component	GO:0032039	integrator complex	8	25	0.32	0.924097	0.160864	1	1	INT7_DANRE	Q1LWK5_DANRE	A0A0R4IJ75_DANRE	E9QC62_DANRE	A0A0G2L0U1_DANRE	A0A2R8QJU7_DANRE	A0A0R4IY96_DANRE	A0A2R8QEA6_DANRE
biological_process	GO:0009880	embryonic pattern specification	8	39	0.205128	0.971605	0.0463531	1	1	MIB1_DANRE	PO5F1_DANRE	TBPL2_DANRE	PAX2A_DANRE	AMOL2_DANRE	A2CG09_DANRE	E7F4E7_DANRE	Q5TYX1_DANRE
biological_process	GO:0048263	determination of dorsal identity	8	27	0.296296	0.788287	0.353333	1	1	Q98TU2_DANRE	A0A2R9YJG3_DANRE	D3KVM2_DANRE	Q9W629_DANRE	B8A6H1_DANRE	E9QGX9_DANRE	E7FC99_DANRE	F1RC58_DANRE
biological_process	GO:0031929	TOR signaling	8	14	0.571429	0.896221	0.142802	1	1	A0A0R4IFI0_DANRE	A0A2R8QBK5_DANRE	A0A0R4IAI4_DANRE	A0A2R8QJB4_DANRE	E9QG10_DANRE	A0A2R8RTH3_DANRE	A0A2R8QGI4_DANRE	F1R3V1_DANRE
biological_process	GO:0008016	regulation of heart contraction	8	50	0.16	0.0013065	0.999407	0.734	1	FOXN4_DANRE	TBX2_DANRE	B3DJX4_DANRE	B3DKP1_DANRE	Q7SZN8_DANRE	E9QJ94_DANRE	F1QBD0_DANRE	E9QBI3_DANRE
biological_process	GO:0006261	DNA-dependent DNA replication	8	26	0.307692	0.995101	0.00800427	1	1	MCMBP_DANRE	F1RDP8_DANRE	A0A286Y9F7_DANRE	A0A0R4IPZ0_DANRE	F1Q7G1_DANRE	E7F296_DANRE	A0A0R4J7S6_DANRE	F1Q4P4_DANRE
cellular_component	GO:0098794	postsynapse	8	72	0.111111	0.92792	0.0859251	1	1	NPS4A_DANRE	Q6PHV0_DANRE	Q568M9_DANRE	B0R182_DANRE	A0A0R4IXG8_DANRE	A0A0R4ILN3_DANRE	F1R7D0_DANRE	A0A2R8QFW8_DANRE
biological_process	GO:0007163	establishment or maintenance of cell polarity	8	66	0.121212	0.52752	0.536609	1	1	Q52WY2_DANRE	Q6TNS1_DANRE	E7F8Q6_DANRE	A0A2R8Q450_DANRE	A5WW50_DANRE	E9QFX4_DANRE	A0A2R8Q7H2_DANRE	F1QJB0_DANRE
biological_process	GO:0006821	chloride transport	8	77	0.103896	1.8519e-05	0.999993	0.015	1	F1Q5F4_DANRE	A0A140LGW7_DANRE	F1R7J9_DANRE	A0A2R8Q6Y3_DANRE	A0A286YBB0_DANRE	A0A2R8RJ51_DANRE	F1R8P4_DANRE	A0A140LGR0_DANRE
biological_process	GO:0061026	cardiac muscle tissue regeneration	8	16	0.5	0.996038	0.0148598	1	1	TBX5A_DANRE	O93599_DANRE	Q6NV46_DANRE	A0A1S6L757_DANRE	A0A0R4IGF2_DANRE	A0A0R4IPI0_DANRE	E7EYJ3_DANRE	F1R2Q6_DANRE
biological_process	GO:0001945	lymph vessel development	8	32	0.25	0.93287	0.10126	1	1	FX1AA_DANRE	EPB4A_DANRE	VGFR3_DANRE	Q1L9A0_DANRE	Q1RLX1_DANRE	B3DJG0_DANRE	B0V0H4_DANRE	A0A0R4IZG7_DANRE
molecular_function	GO:0030165	PDZ domain binding	8	37	0.216216	0.552246	0.604581	1	1	KDISB_DANRE	DLLC_DANRE	A0A0R4IG72_DANRE	A9C3U0_DANRE	A0A0R4J8R8_DANRE	E9QH37_DANRE	F1QPJ0_DANRE	F1R1A4_DANRE
biological_process	GO:0042149	cellular response to glucose starvation	8	37	0.216216	0.454172	0.694354	1	1	CPEB4_DANRE	KICS2_DANRE	F1R8Q2_DANRE	F1R343_DANRE	B0S6K0_DANRE	A0A0G2L7B5_DANRE	E7F2E0_DANRE	A5PN50_DANRE
biological_process	GO:0016485	protein processing	8	64	0.125	0.088573	0.937716	1	1	APH1B_DANRE	A0A2R8RVA1_DANRE	A0A2R8QDT6_DANRE	F6P711_DANRE	F1R027_DANRE	F8W3A9_DANRE	A0A0G2KZR4_DANRE	A0A0G2KW52_DANRE
biological_process	GO:0007130	synaptonemal complex assembly	8	15	0.533333	0.999571	0.00224064	1	0.978	BAG6_DANRE	HORM1_DANRE	A0JMM5_DANRE	Q56P19_DANRE	F1QIP8_DANRE	B8JLA8_DANRE	A0A0R4IM98_DANRE	F1QKC8_DANRE
biological_process	GO:0060285	cilium-dependent cell motility	8	16	0.5	0.993347	0.0135565	1	1	CCD39_DANRE	DRC2_DANRE	DRC1_DANRE	F1Q6J7_DANRE	A0A2R8QB87_DANRE	E9QH47_DANRE	A0A0G2L8X4_DANRE	A0A0R4IRP6_DANRE
biological_process	GO:0007596	blood coagulation	8	66	0.121212	0.000881554	0.999653	0.609	1	B3DG00_DANRE	E7F9Z1_DANRE	F1QHS6_DANRE	A0A0R4IBQ7_DANRE	F1QQR2_DANRE	F1QWY1_DANRE	A0A0R4INL6_DANRE	F1R221_DANRE
cellular_component	GO:0031234	extrinsic component of cytoplasmic side of plasma membrane	8	87	0.091954	7.06017e-10	1	0	1	A3KNJ9_DANRE	F8W5D1_DANRE	A0A2R8QLK0_DANRE	E9QCP7_DANRE	A0A2R8Q7T0_DANRE	E7FF26_DANRE	F8W425_DANRE	F1Q8I3_DANRE
biological_process	GO:0030030	cell projection organization	8	26	0.307692	1	1.17163e-10	1	0	GPR22_DANRE	OFD1_DANRE	SDCG8_DANRE	F8W5U5_DANRE	Q6IQ78_DANRE	F1Q8Q2_DANRE	Q6IQF6_DANRE	F1Q793_DANRE
biological_process	GO:0019432	triglyceride biosynthetic process	8	22	0.363636	0.788287	0.353333	1	1	A4QP00_DANRE	F1QKZ2_DANRE	F1RBG9_DANRE	E7F6M7_DANRE	E7EYV4_DANRE	F1Q9Z3_DANRE	F1QXM6_DANRE	F1RAK9_DANRE
biological_process	GO:0002574	thrombocyte differentiation	8	26	0.307692	0.849855	0.273427	1	1	BRD4_DANRE	WNT5B_DANRE	A3QK38_DANRE	E7F3R5_DANRE	F1Q8Y1_DANRE	F8W2E9_DANRE	F1QQP6_DANRE	F8W3C9_DANRE
biological_process	GO:0006400	tRNA modification	8	30	0.266667	0.0417219	0.973973	1	1	ELP5_DANRE	A0A077CZD0_DANRE	F1Q694_DANRE	A0A077D3Q6_DANRE	A0A0R4IIV9_DANRE	A0A2R8RKH9_DANRE	A0A0R4IML8_DANRE	A0A2R8QCU4_DANRE
biological_process	GO:0016973	poly(A)+ mRNA export from nucleus	8	23	0.347826	0.922126	0.16605	1	1	GLE1_DANRE	A0A0J9YJ24_DANRE	E7EYP0_DANRE	B0S5D2_DANRE	A0A0R4IJQ6_DANRE	A0A0R4IDS3_DANRE	B0S5C8_DANRE	A0A0R4ILC0_DANRE
biological_process	GO:0071482	cellular response to light stimulus	8	66	0.121212	0.00455615	0.998275	0.988	1	OP1S2_DANRE	S5UFP7_DANRE	B0UYB0_DANRE	Q1LVD8_DANRE	F1QVN7_DANRE	F1Q8F2_DANRE	A0A2R8QRB2_DANRE	A0A2R8QDU7_DANRE
molecular_function	GO:0004707	MAP kinase activity	8	49	0.163265	0.204013	0.884318	1	1	Q0H1F2_DANRE	A9ZMG5_DANRE	B0V360_DANRE	Q803M9_DANRE	B3IWJ8_DANRE	Q0H1F4_DANRE	E9QEY0_DANRE	E7F1L8_DANRE
molecular_function	GO:0019208	phosphatase regulator activity	8	15	0.533333	0.912665	0.133218	1	1	MTMRC_DANRE	Q1LXZ0_DANRE	A0A2R8PWA9_DANRE	A0A0R4IGU8_DANRE	A0A2R8PXC7_DANRE	E7F4G2_DANRE	F1QFF3_DANRE	A0A0R4IW75_DANRE
biological_process	GO:0045807	positive regulation of endocytosis	8	14	0.571429	0.998855	0.00381344	1	1	A0A2R8PYH8_DANRE	A0A0R4IUN7_DANRE	A0A0R4IU21_DANRE	B8A566_DANRE	A0A2R8RYM3_DANRE	F1QC98_DANRE	B8A567_DANRE	F1QGQ4_DANRE
biological_process	GO:0007525	somatic muscle development	8	14	0.571429	0.998416	0.00797263	1	1	F1R7V2_DANRE	F1QDK4_DANRE	B8JL25_DANRE	F1R0H8_DANRE	A0A0R4IXX0_DANRE	A0A0R4IF13_DANRE	F1QXP9_DANRE	F1QC58_DANRE
biological_process	GO:0050853	B cell receptor signaling pathway	8	81	0.0987654	0.000711692	0.999777	0.508	1	M9MMG2_DANRE	M9MMF8_DANRE	F1R3M1_DANRE	M9MMF9_DANRE	A0A2R8RNG3_DANRE	M9MMD8_DANRE	A0A2R8Q323_DANRE	M9MMF2_DANRE
molecular_function	GO:0008143	poly(A) binding	8	30	0.266667	0.790005	0.349305	1	1	PABPA_DANRE	B8K0D5_DANRE	Q6TGY6_DANRE	A0A2R8QG59_DANRE	E7F112_DANRE	Q6NW62_DANRE	A0A140LFZ6_DANRE	E7EXP6_DANRE
biological_process	GO:0006303	double-strand break repair via nonhomologous end joining	8	21	0.380952	0.979053	0.0490637	1	1	DCR1C_DANRE	RNF8_DANRE	NHEJ1_DANRE	B8JIE9_DANRE	A0A0R4ITV5_DANRE	E7F457_DANRE	F1Q9E8_DANRE	E7F4J7_DANRE
cellular_component	GO:0070531	BRCA1-A complex	8	14	0.571429	0.999238	0.00430716	1	0.819	BABA1_DANRE	ABRX1_DANRE	A0A2R8Q1G8_DANRE	A0A0R4IMN5_DANRE	A0A0R4IIK1_DANRE	E7F5D0_DANRE	B0UZD0_DANRE	B0UZD1_DANRE
biological_process	GO:0032367	intracellular cholesterol transport	8	13	0.615385	0.999571	0.00224064	1	0.978	RELCH_DANRE	STAR_DANRE	A0A2R8QU65_DANRE	A0A286Y806_DANRE	A0A0R4INR0_DANRE	A0A0R4IBI3_DANRE	A0A0R4IK69_DANRE	A0A2R8Q8E5_DANRE
biological_process	GO:0061056	sclerotome development	8	10	0.8	0.999979	0.000307747	1	0.457	TLE3A_DANRE	DLLC_DANRE	F1QYZ2_DANRE	A0A2R8QH43_DANRE	F8W4A6_DANRE	A0A2R8S0B5_DANRE	F1QZF2_DANRE	A0A2R8Q5T2_DANRE
molecular_function	GO:0008195	phosphatidate phosphatase activity	8	41	0.195122	0.416441	0.724845	1	1	F1RBG9_DANRE	X1WD18_DANRE	E7EYV4_DANRE	A0A2R8Q2K8_DANRE	B0V0Y5_DANRE	F1QXM6_DANRE	E7F6N0_DANRE	F1RAK9_DANRE
biological_process	GO:0008361	regulation of cell size	8	10	0.8	0.74744	0.305578	1	1	O93599_DANRE	Q6NV46_DANRE	A0A1S6L757_DANRE	A0A0R4IGF2_DANRE	F1QKS0_DANRE	A0A286YAD0_DANRE	A0A0R4IPW9_DANRE	A0A0R4IB90_DANRE
biological_process	GO:0006999	nuclear pore organization	8	11	0.727273	0.999923	0.000561626	1	0.594	NDC1_DANRE	Q6NYN9_DANRE	A0A2R8RZS9_DANRE	Q1L8Z0_DANRE	F1QJ18_DANRE	F1QHF5_DANRE	Q1L8Z1_DANRE	A0A2R8QTU4_DANRE
biological_process	GO:0035469	determination of pancreatic left/right asymmetry	8	32	0.25	0.643741	0.516031	1	1	A0A2R8QMD0_DANRE	A0A2R8RI11_DANRE	F1QMM7_DANRE	F1QSP6_DANRE	A0A2R8QN32_DANRE	F1QAD6_DANRE	F6NUK4_DANRE	F1QFD6_DANRE
biological_process	GO:0021884	forebrain neuron development	8	24	0.333333	0.933105	0.136141	1	1	E7F4D0_DANRE	A0A1X9RK86_DANRE	B3DGA5_DANRE	A0A1X9RK88_DANRE	A0A1X9RK87_DANRE	F6NUE7_DANRE	F1QGA1_DANRE	F1QRM5_DANRE
biological_process	GO:0071698	olfactory placode development	8	13	0.615385	0.999998	1.45917e-05	1	0.031	DLX3B_DANRE	Q6NYI3_DANRE	B7ZDE9_DANRE	A0A2R8RSI4_DANRE	Q6P975_DANRE	F1QUT5_DANRE	F1QUT4_DANRE	A0A2R8QRQ5_DANRE
molecular_function	GO:0004435	phosphatidylinositol phospholipase C activity	8	46	0.173913	0.27242	0.836658	1	1	A0A0R4IS51_DANRE	F1QS56_DANRE	A0A2R8QV76_DANRE	A0A2R8PZX9_DANRE	A0A2R8QSM3_DANRE	F1QS65_DANRE	A0A0A0MPT6_DANRE	A0A2R8QEH0_DANRE
biological_process	GO:0042554	superoxide anion generation	8	21	0.380952	0.955508	0.107862	1	1	F1QVF2_DANRE	F1R727_DANRE	A0A2R8RLY1_DANRE	A0A286Y943_DANRE	A0A2R8QJC5_DANRE	A0A2R8QRM2_DANRE	F1QV52_DANRE	X1WCS7_DANRE
biological_process	GO:0051639	actin filament network formation	8	19	0.421053	0.977686	0.063072	1	1	F1Q966_DANRE	F1R3U2_DANRE	F1QCE2_DANRE	A5PM88_DANRE	A0A1D5NSW9_DANRE	E7F2A3_DANRE	F6P4R0_DANRE	A0A2R8QRY7_DANRE
biological_process	GO:0002376	immune system process	8	50	0.16	4.34903e-12	1	0	1	SHP2A_DANRE	GILT_DANRE	F1QDN4_DANRE	Q5PNN7_DANRE	A8B8L1_DANRE	A0A0R4IJX9_DANRE	A5GZR3_DANRE	F1QNG2_DANRE
biological_process	GO:0033564	anterior/posterior axon guidance	8	19	0.421053	0.955508	0.107862	1	1	SCRIB_DANRE	Q5TZ38_DANRE	F1QBD4_DANRE	A0A0G2KXQ3_DANRE	A0A0R4IE04_DANRE	F1QXJ7_DANRE	F1Q711_DANRE	A9JRY6_DANRE
biological_process	GO:0086010	membrane depolarization during action potential	8	34	0.235294	0.921368	0.137055	1	1	SC4AA_DANRE	X1WBF7_DANRE	E7F9F6_DANRE	A0A2R8Q1A5_DANRE	U3JA71_DANRE	F1QCC4_DANRE	F1RAM2_DANRE	A0A0R4IRK8_DANRE
biological_process	GO:0019228	neuronal action potential	8	36	0.222222	0.497213	0.648661	1	1	SC4AA_DANRE	X1WBF7_DANRE	E7F9F6_DANRE	A0A2R8Q1A5_DANRE	U3JA71_DANRE	F1QCC4_DANRE	F1RAM2_DANRE	A0A0R4IRK8_DANRE
cellular_component	GO:0043195	terminal bouton	8	34	0.235294	0.682898	0.472326	1	1	B7ZUU8_DANRE	F1QVH9_DANRE	F1R275_DANRE	F6PA07_DANRE	A0A2R8QCE0_DANRE	A0A0G2L109_DANRE	A0A2R8PZY5_DANRE	A0A2R8QGT9_DANRE
biological_process	GO:0043551	regulation of phosphatidylinositol 3-kinase activity	8	13	0.615385	1	2.19927e-06	1	0.007	WDR81_DANRE	B3DHG9_DANRE	A0A0R4IUJ2_DANRE	F1QB84_DANRE	A0A0R4IYS3_DANRE	Q7ZVW3_DANRE	F6NVP6_DANRE	A0A2R8QIU7_DANRE
biological_process	GO:0051568	histone H3-K4 methylation	8	31	0.258065	0.605461	0.545828	1	1	PRDM9_DANRE	F1QL52_DANRE	A0A2R8RLD2_DANRE	F8W580_DANRE	E7F1D2_DANRE	F8W578_DANRE	F1R9N4_DANRE	A0A2R8Q4Z6_DANRE
biological_process	GO:0031532	actin cytoskeleton reorganization	8	42	0.190476	0.910831	0.138909	1	1	THS7A_DANRE	A0A286Y9K2_DANRE	X1WGR4_DANRE	A0A0R4ITM6_DANRE	A0A2R8PWT8_DANRE	A0A2R8PVU2_DANRE	Q5TYS4_DANRE	A0A2R8Q0S2_DANRE
molecular_function	GO:0016251	RNA polymerase II general transcription initiation factor activity	8	16	0.5	0.996685	0.0138193	1	1	TBPL2_DANRE	F2Z4T1_DANRE	Q66HZ5_DANRE	Q5PNQ6_DANRE	Q1LYC2_DANRE	A0A2R8Q9X1_DANRE	F1QGC2_DANRE	F1R1I4_DANRE
molecular_function	GO:0034452	dynactin binding	8	14	0.571429	0.999099	0.00496183	1	0.979	A4IG44_DANRE	A0A2R8Q9F8_DANRE	A0A2R8QID4_DANRE	F1RBX3_DANRE	A0A2R8QLR4_DANRE	A0A2R8RHV3_DANRE	A0A2R8QFA0_DANRE	B8JIT9_DANRE
biological_process	GO:0051764	actin crosslink formation	8	24	0.333333	0.900955	0.199552	1	1	BI2L2_DANRE	Q1L8E6_DANRE	A0A0J9YIX2_DANRE	A0A0R4IB32_DANRE	A0A2R8Q5K8_DANRE	F1Q515_DANRE	F6PEI4_DANRE	F1QB08_DANRE
biological_process	GO:0048070	regulation of developmental pigmentation	8	11	0.727273	0.999718	0.00210488	1	0.971	Q6EF99_DANRE	Q6EFA1_DANRE	Q6EFA0_DANRE	A0A2R8QI76_DANRE	F1QBU7_DANRE	F6P5J8_DANRE	F1QVU0_DANRE	A0A2R8QED1_DANRE
biological_process	GO:0002755	MyD88-dependent toll-like receptor signaling pathway	8	24	0.333333	0.900955	0.199552	1	1	E7FCP9_DANRE	F1QY61_DANRE	A0A0R4IW15_DANRE	A0A0R4IGC9_DANRE	A0A140LFY5_DANRE	A0A0R4IPR2_DANRE	B0UYS2_DANRE	A0A2R8QA47_DANRE
biological_process	GO:0071688	striated muscle myosin thick filament assembly	8	11	0.727273	0.97774	0.0561433	1	1	F1QZQ0_DANRE	A0A2R8Q8V2_DANRE	F1R7N8_DANRE	A0A0R4INI3_DANRE	A0A2R8Q7G9_DANRE	B0S758_DANRE	G1K2X0_DANRE	A0A2R8PZT6_DANRE
biological_process	GO:0006270	DNA replication initiation	8	31	0.258065	0.827563	0.270882	1	1	F1QRE0_DANRE	F1R135_DANRE	F1R1N7_DANRE	Q6ZM36_DANRE	B0S687_DANRE	F1R5P3_DANRE	A0A2R8RVN3_DANRE	F1QP75_DANRE
molecular_function	GO:0032051	clathrin light chain binding	8	18	0.444444	0.990902	0.0306538	1	1	A0A0R4IKR8_DANRE	X1WBM9_DANRE	X1WGL1_DANRE	F1R6L2_DANRE	A0A0R4ITB0_DANRE	E7FBE5_DANRE	A0A2R8QJ16_DANRE	A0A2R8QB02_DANRE
molecular_function	GO:0004993	G protein-coupled serotonin receptor activity	8	113	0.0707965	1.24197e-05	0.999997	0.001	1	F8W634_DANRE	B3DH97_DANRE	F6PDA4_DANRE	X1WC43_DANRE	B8JHQ2_DANRE	F1RAQ0_DANRE	A0A2R8QNR1_DANRE	A0A140LG95_DANRE
biological_process	GO:0007187	G protein-coupled receptor signaling pathway, coupled to cyclic nucleotide second messenger	8	107	0.0747664	7.20633e-06	0.999998	0.007	1	F8W634_DANRE	B3DH97_DANRE	F6PDA4_DANRE	X1WC43_DANRE	B8JHQ2_DANRE	F1RAQ0_DANRE	A0A2R8QNR1_DANRE	A0A140LG95_DANRE
biological_process	GO:1905150	regulation of voltage-gated sodium channel activity	8	30	0.266667	0.718593	0.435391	1	1	Q08BE3_DANRE	A0A0R4IWW2_DANRE	A0A0R4IZ82_DANRE	A0A0R4IJ91_DANRE	E7F9J0_DANRE	F6NHQ1_DANRE	A0A2R8QQ99_DANRE	F6NHV5_DANRE
cellular_component	GO:0089701	U2AF complex	8	13	0.615385	0.999662	0.00228148	1	0.632	Q6P022_DANRE	A0A0R4IMP0_DANRE	E7F8Y4_DANRE	I3ITB5_DANRE	I3ITA8_DANRE	F1QVD2_DANRE	E7F2A1_DANRE	A0A2R8QJ94_DANRE
biological_process	GO:0051482	positive regulation of cytosolic calcium ion concentration involved in phospholipase C-activating G protein-coupled signaling pathway	8	58	0.137931	0.0416143	0.981376	1	1	Q8AWE0_DANRE	Q7T1A1_DANRE	F1R1L1_DANRE	F1QG18_DANRE	X1WBR1_DANRE	A0A2R8Q6N5_DANRE	F1QQR5_DANRE	A0A2R8QP66_DANRE
biological_process	GO:0035025	positive regulation of Rho protein signal transduction	8	63	0.126984	0.0200077	0.991742	1	1	A0A0R4ISB6_DANRE	E7F2V3_DANRE	F1R1Z4_DANRE	A0A2R8RJI5_DANRE	A0A2R8Q628_DANRE	A0A2R8QHL0_DANRE	F1Q841_DANRE	A0A2R8QP66_DANRE
cellular_component	GO:0070382	exocytic vesicle	8	57	0.140351	0.878618	0.151469	1	1	A0A2R8RWI1_DANRE	I3IS33_DANRE	R4GE71_DANRE	U3JA52_DANRE	A0A2R8RS78_DANRE	X1WDZ6_DANRE	A0A2R8RVP9_DANRE	E7F8R8_DANRE
molecular_function	GO:0140312	cargo adaptor activity	8	14	0.571429	0.99883	0.00324309	1	0.941	B0R024_DANRE	A0A2R8Q9F8_DANRE	F1RBX3_DANRE	A0A2R8RHV3_DANRE	A0A2R8QFA0_DANRE	B8JIT9_DANRE	A0A0R4IU05_DANRE	A0A0R4IQI7_DANRE
cellular_component	GO:0017146	NMDA selective glutamate receptor complex	8	18	0.444444	0.992148	0.027136	1	1	Q08CV1_DANRE	I3NI77_DANRE	E7EYT4_DANRE	E7F101_DANRE	F1R366_DANRE	F1QDE5_DANRE	E7F3Z4_DANRE	A0A2R8QLP2_DANRE
biological_process	GO:0043666	regulation of phosphoprotein phosphatase activity	8	15	0.533333	0.933105	0.136141	1	1	Q5RGI5_DANRE	A0A286YB73_DANRE	A5WVJ2_DANRE	A5WVJ0_DANRE	A0A2R8PZN4_DANRE	X1WD74_DANRE	X1WG48_DANRE	F1Q753_DANRE
cellular_component	GO:0098894	extrinsic component of presynaptic endocytic zone membrane	8	22	0.363636	0.965494	0.0871091	1	1	Q6AXI5_DANRE	F1QKW9_DANRE	F8W5M9_DANRE	A0A286YBQ2_DANRE	A0A286YAZ9_DANRE	A0A2R8QHW2_DANRE	A0A2R8QK11_DANRE	F8W4F2_DANRE
molecular_function	GO:0032050	clathrin heavy chain binding	8	27	0.296296	0.871871	0.24085	1	1	Q6AXI5_DANRE	F1QKW9_DANRE	F8W5M9_DANRE	A0A286YBQ2_DANRE	A0A286YAZ9_DANRE	A0A2R8QHW2_DANRE	A0A2R8QK11_DANRE	F8W4F2_DANRE
biological_process	GO:0016185	synaptic vesicle budding from presynaptic endocytic zone membrane	8	22	0.363636	0.940294	0.13538	1	1	Q6AXI5_DANRE	F1QKW9_DANRE	F8W5M9_DANRE	A0A286YBQ2_DANRE	A0A286YAZ9_DANRE	A0A2R8QHW2_DANRE	A0A2R8QK11_DANRE	F8W4F2_DANRE
molecular_function	GO:0004115	3',5'-cyclic-AMP phosphodiesterase activity	8	30	0.266667	0.790005	0.349305	1	1	A0A0R4IEP8_DANRE	Q1L999_DANRE	A0A2R8QM15_DANRE	F6P4K3_DANRE	A0A0R4IMH2_DANRE	E7FAS0_DANRE	A0A2R8QDA8_DANRE	F1QM22_DANRE
biological_process	GO:0031114	regulation of microtubule depolymerization	8	11	0.727273	0.999985	6.58373e-05	1	0.109	A0A2R8QI85_DANRE	X1WDB0_DANRE	A0A140LH51_DANRE	B2ZZ14_DANRE	F1Q828_DANRE	A0A2R8QJ64_DANRE	A0A0R4ISC3_DANRE	A0A140LGY7_DANRE
molecular_function	GO:0004016	adenylate cyclase activity	8	29	0.275862	0.819356	0.312155	1	1	D2CFN3_DANRE	Q1L8K1_DANRE	A0A2R8QEV2_DANRE	A0A1D5NS94_DANRE	F1Q5J6_DANRE	A0A0R4IUC0_DANRE	A0A0R4IPH9_DANRE	E7FDV3_DANRE
biological_process	GO:0034315	regulation of Arp2/3 complex-mediated actin nucleation	8	13	0.615385	0.929473	0.13374	1	1	Q567G5_DANRE	Q7SYK6_DANRE	Q5XIZ7_DANRE	R4GEF6_DANRE	R4GEJ9_DANRE	F1Q8M3_DANRE	F1QJ24_DANRE	E9QBT3_DANRE
biological_process	GO:0043171	peptide catabolic process	8	28	0.285714	0.39508	0.73688	1	1	E7F123_DANRE	A0A0R4INQ5_DANRE	A0A2R8QBK0_DANRE	E9QIR0_DANRE	A0A0R4ILB1_DANRE	A0A2R8QL18_DANRE	A0A0R4IIN9_DANRE	A0A2R8Q716_DANRE
biological_process	GO:0060397	growth hormone receptor signaling pathway via JAK-STAT	8	14	0.571429	0.998416	0.00797263	1	1	A4QNT9_DANRE	Q4V9B2_DANRE	O93599_DANRE	Q6NV46_DANRE	A0A1S6L757_DANRE	A0A0R4IGF2_DANRE	Q68SP3_DANRE	F1QWX2_DANRE
molecular_function	GO:0043495	protein-membrane adaptor activity	8	20	0.4	0.979639	0.0578151	1	1	F1QTX0_DANRE	F1R4S0_DANRE	E7FGG7_DANRE	E7EZV6_DANRE	F1R1L9_DANRE	X1WHH7_DANRE	E7FB83_DANRE	A0A2R8Q9A2_DANRE
biological_process	GO:0031444	slow-twitch skeletal muscle fiber contraction	8	13	0.615385	0.999281	0.00432195	1	1	B6IDE1_DANRE	A0A2R8Q8V2_DANRE	F1QEX9_DANRE	A0A0N4STT5_DANRE	A0A0R4INI3_DANRE	A0A2R8Q7G9_DANRE	A0A0N4SU68_DANRE	A0A0G2L6C1_DANRE
molecular_function	GO:0050700	CARD domain binding	8	13	0.615385	0.999598	0.00264153	1	0.896	A0A0R4IKJ5_DANRE	A2CE85_DANRE	A0A2R8QG40_DANRE	A0A0R4IX85_DANRE	A0A2R8QMH7_DANRE	A0A2R8RRY3_DANRE	A0A2R8Q8W9_DANRE	X1WGQ4_DANRE
biological_process	GO:0002224	toll-like receptor signaling pathway	8	59	0.135593	0.259237	0.817183	1	1	F1QY61_DANRE	A0A0R4IW15_DANRE	F1QY64_DANRE	A0A0R4IGC9_DANRE	B8A691_DANRE	A0A2R8QPN8_DANRE	A0A2R8QA47_DANRE	A0A2R8QLW9_DANRE
biological_process	GO:0031589	cell-substrate adhesion	8	15	0.533333	0.993672	0.00918336	1	1	A0A0R4IP30_DANRE	E7F9Z1_DANRE	F1QHS6_DANRE	E9QD81_DANRE	E7F8Y3_DANRE	E9QBV0_DANRE	A0A0R4IKL2_DANRE	F1R0C1_DANRE
biological_process	GO:0072393	microtubule anchoring at microtubule organizing center	8	12	0.666667	0.999998	1.79468e-05	1	0.036	A4IG44_DANRE	A0A2R8Q9F8_DANRE	A0A2R8QID4_DANRE	F1RBX3_DANRE	A0A2R8QLR4_DANRE	A0A2R8RHV3_DANRE	A0A2R8QFA0_DANRE	B8JIT9_DANRE
biological_process	GO:0046328	regulation of JNK cascade	8	20	0.4	0.528877	0.584149	1	1	A0A2R8Q844_DANRE	Q1LWJ4_DANRE	A0A0R4IGT8_DANRE	A0A0R4IGP2_DANRE	A0A286Y9P5_DANRE	A0A0R4IM82_DANRE	A0A2R8QR15_DANRE	A0A2R8QM53_DANRE
molecular_function	GO:0043027	cysteine-type endopeptidase inhibitor activity involved in apoptotic process	8	18	0.444444	0.990902	0.0306538	1	1	Q7T0K2_DANRE	A0A2R8Q844_DANRE	Q1LWJ4_DANRE	A0A0R4IGP2_DANRE	Q90Z98_DANRE	A0A286Y9P5_DANRE	A0A2R8QR15_DANRE	A0A2R8QM53_DANRE
biological_process	GO:0071363	cellular response to growth factor stimulus	8	34	0.235294	0.977198	0.0291261	1	1	Q1RLX1_DANRE	Q8JFB0_DANRE	B3DJG0_DANRE	Q9W629_DANRE	B0V0H4_DANRE	F1RC58_DANRE	F1QH44_DANRE	A0A0R4IZG7_DANRE
biological_process	GO:0090527	actin filament reorganization	8	10	0.8	0.999979	0.000307747	1	0.457	B5DE36_DANRE	A0A2R8QFW9_DANRE	F1QLK3_DANRE	A0A2R8QGB6_DANRE	A0A2R8QLY2_DANRE	A0A286YA76_DANRE	A0A2R8QJQ5_DANRE	A0A2R8Q9D0_DANRE
biological_process	GO:0050806	positive regulation of synaptic transmission	8	28	0.285714	0.136785	0.919227	1	1	A0A2R8Q4Y5_DANRE	F1RCJ3_DANRE	F1R0Z6_DANRE	E9QHR1_DANRE	F1QVX7_DANRE	R4GEC6_DANRE	A0A0R4IIE4_DANRE	A0A2R8QE86_DANRE
biological_process	GO:0051382	kinetochore assembly	8	20	0.4	0.996421	0.0111688	1	1	F1Q687_DANRE	A0A2R8QNP3_DANRE	A0A2R8QNP6_DANRE	A0A2R8PZ46_DANRE	B8JK99_DANRE	E9QIT3_DANRE	E7FAC3_DANRE	A0A0R4IUQ7_DANRE
biological_process	GO:0051145	smooth muscle cell differentiation	8	14	0.571429	0.955508	0.107862	1	1	E7F9J6_DANRE	E7F442_DANRE	F1QKM6_DANRE	U3JAC1_DANRE	U3JAU7_DANRE	U3JAF8_DANRE	A0A2R8PW88_DANRE	X1WEC8_DANRE
cellular_component	GO:0044611	nuclear pore inner ring	8	9	0.888889	0.999999	3.75294e-05	1	0.014	A0A2R8RZS9_DANRE	Q1L8Z0_DANRE	F1QE76_DANRE	F1QJ18_DANRE	F1QHF5_DANRE	Q1L8Z1_DANRE	F1Q953_DANRE	A0A2R8QTU4_DANRE
biological_process	GO:0001736	establishment of planar polarity	7	13	0.538462	0.997942	0.00561093	1	1	INVS_DANRE	SCRIB_DANRE	E7F4E7_DANRE	O93599_DANRE	Q6NV46_DANRE	A0A1S6L757_DANRE	A0A0R4IGF2_DANRE
biological_process	GO:0072114	pronephros morphogenesis	7	27	0.259259	0.757558	0.360878	1	1	INVS_DANRE	PAX2A_DANRE	F1R376_DANRE	A0A2R8QMD0_DANRE	A8E7C6_DANRE	F1QSP6_DANRE	F6NUK4_DANRE
biological_process	GO:0032006	regulation of TOR signaling	7	19	0.368421	0.555495	0.535867	1	1	FA83D_DANRE	Q5RHI2_DANRE	A9C3Q6_DANRE	A2BFC8_DANRE	A0A2R8QQY4_DANRE	A0A2R8QQL1_DANRE	A0A2R8QHE1_DANRE
cellular_component	GO:0035102	PRC1 complex	7	22	0.318182	0.912891	0.187513	1	1	PHC2_DANRE	E7FEN0_DANRE	F6P2R0_DANRE	A0A2R8RRU0_DANRE	A0A2R8QDG8_DANRE	E7F4T8_DANRE	F1Q982_DANRE
biological_process	GO:0061386	closure of optic fissure	7	41	0.170732	0.19767	0.893478	1	1	PHR4A_DANRE	PHR4B_DANRE	A0A0R4IDZ8_DANRE	E7FFX0_DANRE	X1WBC5_DANRE	Q5U7N6_DANRE	X1WGQ8_DANRE
biological_process	GO:0042476	odontogenesis	7	20	0.35	0.407655	0.741583	1	1	SSUH2_DANRE	B0S6T1_DANRE	E7FET3_DANRE	F1RAX0_DANRE	F1QAC4_DANRE	F1RAV7_DANRE	A0A2R8QMX9_DANRE
biological_process	GO:0097746	blood vessel diameter maintenance	7	20	0.35	0.00775271	0.996298	1	1	Q8JFB0_DANRE	A0A0G2KS15_DANRE	A0A2R8QH43_DANRE	E9QHJ4_DANRE	F1QZF2_DANRE	F1QH44_DANRE	A0A2R8Q5T2_DANRE
cellular_component	GO:0031307	integral component of mitochondrial outer membrane	7	16	0.4375	0.987885	0.0416526	1	1	MIRO1_DANRE	A0A0R4ILB0_DANRE	A0A286Y9M7_DANRE	A0A2R8Q9J8_DANRE	A0A0R4IGX0_DANRE	F1R9R0_DANRE	A0A0R4IVN5_DANRE
molecular_function	GO:0004430	1-phosphatidylinositol 4-kinase activity	7	8	0.875	0.999994	0.000177438	1	0.142	P4K2B_DANRE	P4K2A_DANRE	PI4KB_DANRE	A9JRB4_DANRE	F1RCP0_DANRE	F1QWW5_DANRE	B0V3R8_DANRE
biological_process	GO:0048821	erythrocyte development	7	41	0.170732	0.448426	0.659587	1	1	HEM0_DANRE	Q6AZ98_DANRE	E7F716_DANRE	B8JL25_DANRE	Q68SP3_DANRE	F1R7W8_DANRE	X1WFV4_DANRE
molecular_function	GO:0004438	phosphatidylinositol-3-phosphatase activity	7	36	0.194444	0.429327	0.722552	1	1	MTMRC_DANRE	A0A0R4IZV3_DANRE	E7F7E6_DANRE	A0A0R4IDR8_DANRE	A0A0R4IFR5_DANRE	F1QTP6_DANRE	F1QFI4_DANRE
biological_process	GO:0070588	calcium ion transmembrane transport	7	72	0.0972222	0.080136	0.941664	1	1	E9QGJ3_DANRE	S5TZ97_DANRE	A0A0R4ISF6_DANRE	A0A0R4IWZ0_DANRE	R4GEU8_DANRE	E9QIL1_DANRE	E9QFK0_DANRE
biological_process	GO:0048478	replication fork protection	7	12	0.583333	0.997895	0.0113409	1	1	SMAL1_DANRE	A0A2R8Q1Y3_DANRE	E7EXE0_DANRE	A0A2R8RXE4_DANRE	E7FGL0_DANRE	A0A2R8RUC7_DANRE	A0A2R8S0D4_DANRE
cellular_component	GO:0031011	Ino80 complex	7	19	0.368421	0.961902	0.100224	1	1	RUVB2_DANRE	ARP8_DANRE	Q5SPB7_DANRE	A0A2R8QIK4_DANRE	A0A0R4IL86_DANRE	A0A0R4ISA6_DANRE	A0A2R8PY80_DANRE
cellular_component	GO:0000812	Swr1 complex	7	15	0.466667	0.992526	0.0287301	1	1	RUVB2_DANRE	E9QG94_DANRE	A0A2R8S0H3_DANRE	F1QH22_DANRE	E7FAZ7_DANRE	E7F3M6_DANRE	F1R0R1_DANRE
biological_process	GO:0045773	positive regulation of axon extension	7	24	0.291667	0.764506	0.393454	1	1	L1CA2_DANRE	NSMF_DANRE	Q6GMH1_DANRE	E7EXG2_DANRE	F1QIB3_DANRE	A0A0G2KQ30_DANRE	E7F192_DANRE
biological_process	GO:0010212	response to ionizing radiation	7	26	0.269231	0.0629862	0.970326	1	1	TICRR_DANRE	BRAT1_DANRE	BABA1_DANRE	RNF8_DANRE	ABRX1_DANRE	I3IRX0_DANRE	F1Q974_DANRE
cellular_component	GO:0008023	transcription elongation factor complex	7	17	0.411765	0.920509	0.126156	1	1	SPT6H_DANRE	Q6PEG4_DANRE	A0A2R8Q436_DANRE	A0A2R8RHU4_DANRE	F1RAF7_DANRE	A8DZ67_DANRE	A0A2R8RXT0_DANRE
molecular_function	GO:0031491	nucleosome binding	7	30	0.233333	0.107653	0.93677	1	1	SPT6H_DANRE	A0A2R8RZV0_DANRE	E7F6V1_DANRE	A0A286YAM6_DANRE	F8W2W1_DANRE	A0A2R8QE63_DANRE	F8W451_DANRE
biological_process	GO:0021754	facial nucleus development	7	15	0.466667	0.986479	0.0464566	1	1	REST_DANRE	HXB1A_DANRE	Q5TZ38_DANRE	F2Z4V3_DANRE	Q5SP54_DANRE	F1QT64_DANRE	F1QAC4_DANRE
biological_process	GO:0006099	tricarboxylic acid cycle	7	60	0.116667	0.0135228	0.994924	1	1	MDH1B_DANRE	FUMH_DANRE	E7EZ05_DANRE	A0A2R8Q9W1_DANRE	Q801E6_DANRE	A0A2R9YJL1_DANRE	F1QWR4_DANRE
biological_process	GO:0061564	axon development	7	21	0.333333	0.999988	1.7184e-05	1	0.035	MY9AB_DANRE	F1QKS0_DANRE	A0A286YAD0_DANRE	A0A0R4IPW9_DANRE	A0A0R4IZ96_DANRE	B0R1B8_DANRE	A0A0R4IB90_DANRE
biological_process	GO:0006816	calcium ion transport	7	67	0.104478	0.0457981	0.965704	1	1	E7F278_DANRE	A0A0R4INP7_DANRE	A8B6E8_DANRE	E9QIG7_DANRE	Q5RHB1_DANRE	E9QJF6_DANRE	Q5RHB2_DANRE
cellular_component	GO:0035060	brahma complex	7	12	0.583333	0.998915	0.00656335	1	0.909	A0A0R4IR17_DANRE	A0A0R4IVD0_DANRE	A0A0R4ISW4_DANRE	A0A2R8QFG7_DANRE	Q5RGW7_DANRE	A0A0R4IKJ3_DANRE	A0A2R8RJE4_DANRE
biological_process	GO:0046330	positive regulation of JNK cascade	7	42	0.166667	0.175771	0.907328	1	1	SH3R1_DANRE	TRAF6_DANRE	Q1ECV9_DANRE	A0A0R4ILG6_DANRE	F6NY94_DANRE	B0UXK1_DANRE	A0A2R9YJN1_DANRE
biological_process	GO:0030488	tRNA methylation	7	47	0.148936	0.0254566	0.989778	1	1	GTPB3_DANRE	TYW3_DANRE	TRM5_DANRE	A9C3T6_DANRE	A0A2R8QLM0_DANRE	F1R509_DANRE	A0A0R4IJI1_DANRE
molecular_function	GO:0005385	zinc ion transmembrane transporter activity	7	31	0.225806	0.613054	0.556139	1	1	S39AD_DANRE	S39AE_DANRE	F1QKB6_DANRE	E7FCR4_DANRE	F8W5D4_DANRE	E9QF53_DANRE	A0A2R8Q6G1_DANRE
biological_process	GO:0006882	cellular zinc ion homeostasis	7	18	0.388889	0.83395	0.305571	1	1	S39AD_DANRE	S39AE_DANRE	F1QKB6_DANRE	E7FCR4_DANRE	F8W5D4_DANRE	E9QF53_DANRE	A0A2R8Q6G1_DANRE
biological_process	GO:0010608	posttranscriptional regulation of gene expression	7	12	0.583333	0.994344	0.00788973	1	1	TRD7A_DANRE	TRD7B_DANRE	A0A0R4IWL6_DANRE	A0A0R4IY44_DANRE	F1R4Q6_DANRE	A0A0R4IE22_DANRE	B8JLL6_DANRE
molecular_function	GO:0008198	ferrous iron binding	7	49	0.142857	0.115682	0.942825	1	1	F1Q5G1_DANRE	E9QH66_DANRE	A0A2R8QV03_DANRE	F6P6J7_DANRE	E7F518_DANRE	Q7SXT1_DANRE	E9QEJ8_DANRE
biological_process	GO:0030947	regulation of vascular endothelial growth factor receptor signaling pathway	7	17	0.411765	0.999002	0.0035792	1	1	NRP1A_DANRE	VGFR3_DANRE	B0S6D0_DANRE	F1QN93_DANRE	A0A2R8Q7E4_DANRE	U3JAV8_DANRE	Q5SPB5_DANRE
biological_process	GO:0006108	malate metabolic process	7	18	0.388889	0.954089	0.11739	1	1	MDH1B_DANRE	FUMH_DANRE	D2HDH_DANRE	A5PN55_DANRE	F1R1U0_DANRE	Q801E6_DANRE	A0A2R9YJL1_DANRE
cellular_component	GO:0000815	ESCRT III complex	7	16	0.4375	0.987885	0.0416526	1	1	CHMP7_DANRE	CHM2B_DANRE	CHM1A_DANRE	B0UXH0_DANRE	A0A0R4IZC4_DANRE	A0A2R8PYZ7_DANRE	A0A0R4IC92_DANRE
cellular_component	GO:0005771	multivesicular body	7	27	0.259259	0.63782	0.53065	1	1	CHMP7_DANRE	CHM2B_DANRE	CHM1A_DANRE	B0UXH0_DANRE	A0A2R8PYZ7_DANRE	A0A2R8RJY3_DANRE	Q5RJ50_DANRE
biological_process	GO:0048013	ephrin receptor signaling pathway	7	37	0.189189	0.305646	0.819624	1	1	EPB4A_DANRE	ANS1B_DANRE	X1WBF0_DANRE	F1RBT8_DANRE	A0A2R8QJW7_DANRE	F1RCR4_DANRE	A0A2R8Q543_DANRE
biological_process	GO:0008543	fibroblast growth factor receptor signaling pathway	7	52	0.134615	0.722623	0.356021	1	1	FGR1A_DANRE	E7F020_DANRE	Q7SX66_DANRE	B3DHR9_DANRE	G1K2P2_DANRE	G1K2P7_DANRE	A0A2R8QSA9_DANRE
biological_process	GO:0007389	pattern specification process	7	16	0.4375	1	8.12547e-10	1	0	TBX5A_DANRE	F1QXC7_DANRE	E3W6T6_DANRE	B8JL25_DANRE	G1K2W9_DANRE	E7FCP1_DANRE	E7F064_DANRE
biological_process	GO:0097475	motor neuron migration	7	10	0.7	0.968556	0.0778743	1	1	REST_DANRE	SCRIB_DANRE	AGRA3_DANRE	E7EXR7_DANRE	F1R6W8_DANRE	F2Z4V3_DANRE	Q5SP54_DANRE
biological_process	GO:0036342	post-anal tail morphogenesis	7	25	0.28	0.764506	0.393454	1	1	BCL9L_DANRE	FGR1A_DANRE	WNT5B_DANRE	TBXTA_DANRE	G1K2P2_DANRE	G1K2X4_DANRE	G1K2P7_DANRE
molecular_function	GO:0071933	Arp2/3 complex binding	7	18	0.388889	0.969346	0.0852375	1	1	JMY_DANRE	B8JHQ5_DANRE	A0A2R8QKJ7_DANRE	F1QMR6_DANRE	I3ITM8_DANRE	A0A0G2KET2_DANRE	A0A2R8Q3C6_DANRE
molecular_function	GO:0005154	epidermal growth factor receptor binding	7	30	0.233333	0.650695	0.517934	1	1	E7FD22_DANRE	F1QDE6_DANRE	A0A0A0MPK4_DANRE	F1QYI3_DANRE	A0A2R8S059_DANRE	A0A286YAB9_DANRE	A0A140LGH2_DANRE
cellular_component	GO:0070822	Sin3-type complex	7	17	0.411765	0.988978	0.0310637	1	1	B0S8H2_DANRE	A0A2R8QMN6_DANRE	F1REK0_DANRE	X1WDS1_DANRE	A0A2R8RZL6_DANRE	E7EXI6_DANRE	A0A2R8RPJ7_DANRE
biological_process	GO:0045597	positive regulation of cell differentiation	7	8	0.875	0.996394	0.00545659	1	1	DLX2A_DANRE	FGR1A_DANRE	DLX1A_DANRE	Q1L9A3_DANRE	G1K2P2_DANRE	I3IT03_DANRE	G1K2P7_DANRE
biological_process	GO:0043409	negative regulation of MAPK cascade	7	56	0.125	0.372471	0.727058	1	1	Q7T2L8_DANRE	Q6NYH0_DANRE	A0A140LGD0_DANRE	A0A0G2KPF8_DANRE	X1WCB8_DANRE	A0A2R8Q446_DANRE	A0A0R4IE73_DANRE
molecular_function	GO:0016504	peptidase activator activity	7	12	0.583333	0.986093	0.0428333	1	1	PSM4A_DANRE	PSM4B_DANRE	A0A2R9YJG8_DANRE	T1ECT6_DANRE	A0A0R4IAF6_DANRE	F1QE31_DANRE	A0A0A0MPN8_DANRE
biological_process	GO:0030073	insulin secretion	7	20	0.35	0.444373	0.683346	1	1	HN1BB_DANRE	HN1BA_DANRE	Q4L1M9_DANRE	A0A0R4IR44_DANRE	F2Z4S1_DANRE	E9QEC0_DANRE	F8W5H7_DANRE
biological_process	GO:0060348	bone development	7	22	0.318182	0.684824	0.403981	1	1	Q6EF99_DANRE	B0R0V8_DANRE	Q6PC35_DANRE	Q6EFA0_DANRE	F1Q9F4_DANRE	F1RAX0_DANRE	F1RAV7_DANRE
biological_process	GO:0034976	response to endoplasmic reticulum stress	7	27	0.259259	0.0790241	0.943393	1	1	DDRGK_DANRE	UFL1_DANRE	A3KNJ7_DANRE	E7FCD1_DANRE	B8JI14_DANRE	F1R1T5_DANRE	A0A2R8QBR8_DANRE
molecular_function	GO:0061608	nuclear import signal receptor activity	7	22	0.318182	0.903412	0.203125	1	1	HIKES_DANRE	F1QIP3_DANRE	A0A2R8RZX0_DANRE	A0A2R8Q4D0_DANRE	A0A0R4IMZ8_DANRE	F1QG82_DANRE	F1R750_DANRE
biological_process	GO:0001556	oocyte maturation	7	20	0.35	0.892138	0.222467	1	1	MTA70_DANRE	YTHD2_DANRE	STAR_DANRE	Q7ZU21_DANRE	A4GT83_DANRE	A0A0R4IEP8_DANRE	F6P4K3_DANRE
biological_process	GO:0010457	centriole-centriole cohesion	7	12	0.583333	0.997895	0.0113409	1	1	CP135_DANRE	F1QX00_DANRE	A0A2R8RZI9_DANRE	A0A2R8RN40_DANRE	F1R3P9_DANRE	A0A2R8QKU3_DANRE	A0A2R8PYJ3_DANRE
biological_process	GO:0050821	protein stabilization	7	29	0.241379	0.605672	0.565301	1	1	MCAF1_DANRE	BAG6_DANRE	CD37L_DANRE	GLMP_DANRE	TELO2_DANRE	UBP13_DANRE	B8JJ17_DANRE
biological_process	GO:0035778	pronephric nephron tubule epithelial cell differentiation	7	20	0.35	0.916279	0.184266	1	1	ETV4_DANRE	Q6NYI3_DANRE	A0A2R8RSI4_DANRE	Q6P975_DANRE	F1QUT5_DANRE	F1QUT4_DANRE	A0A2R8QRQ5_DANRE
biological_process	GO:0007131	reciprocal meiotic recombination	7	29	0.241379	0.459344	0.643766	1	1	A2CEA8_DANRE	F1QQC9_DANRE	F1QIP8_DANRE	A0A288CFS8_DANRE	A0A0R4IUP6_DANRE	A0A2R8Q024_DANRE	A0A2R8QSM4_DANRE
cellular_component	GO:0016363	nuclear matrix	7	13	0.538462	0.997719	0.0115589	1	0.997	FIGN_DANRE	ZN703_DANRE	XPOT_DANRE	NSMF_DANRE	CHM1A_DANRE	A0A0R4IZC4_DANRE	A0A0R4IC92_DANRE
biological_process	GO:0007188	adenylate cyclase-modulating G protein-coupled receptor signaling pathway	7	94	0.0744681	1.76197e-08	1	0	1	E7FB43_DANRE	F1R4K2_DANRE	E7FF79_DANRE	F1RCQ6_DANRE	A0A0G2L5R5_DANRE	A0A0R4IKR9_DANRE	A0A0R4IS63_DANRE
cellular_component	GO:0046658	anchored component of plasma membrane	7	33	0.212121	0.358246	0.778883	1	1	A0A2R8RJJ3_DANRE	Q6IYD1_DANRE	E7F9P0_DANRE	F1QK42_DANRE	F1RB04_DANRE	A0A0G2L863_DANRE	A0A0H2UKP8_DANRE
molecular_function	GO:0030674	protein-macromolecule adaptor activity	7	19	0.368421	0.999989	1.92195e-05	1	0.014	APH1B_DANRE	NDC1_DANRE	DTL_DANRE	A0A0R4IFI0_DANRE	A0A0R4IAI4_DANRE	A0A2R8QJB4_DANRE	A0A2R8QGI4_DANRE
biological_process	GO:0045930	negative regulation of mitotic cell cycle	7	22	0.318182	0.991037	0.0146982	1	1	SCRIB_DANRE	E7FFP8_DANRE	F1Q7Y2_DANRE	F1Q6C6_DANRE	A0A0R4ITZ5_DANRE	B0S6I3_DANRE	F1QYG6_DANRE
biological_process	GO:0008354	germ cell migration	7	30	0.233333	0.564609	0.604838	1	1	A0A0R4IFF8_DANRE	F1QAG9_DANRE	A0A0R4IQ86_DANRE	A0A0R4IJR6_DANRE	F1Q597_DANRE	F6PBE4_DANRE	A0A0R4IL00_DANRE
biological_process	GO:0061025	membrane fusion	7	17	0.411765	0.109888	0.921355	1	1	HACE1_DANRE	Q7ZW40_DANRE	E7F2J5_DANRE	F1QL68_DANRE	E7F8Q5_DANRE	A0A2R8QKJ2_DANRE	A0A2R8QLN9_DANRE
biological_process	GO:0051310	metaphase plate congression	7	8	0.875	0.979053	0.0490637	1	1	FA83D_DANRE	NDC80_DANRE	A0A0R4IN88_DANRE	A0A286Y8J7_DANRE	F1Q7X5_DANRE	A0A2R8Q094_DANRE	A0A2R8RU11_DANRE
biological_process	GO:0008333	endosome to lysosome transport	7	34	0.205882	0.33776	0.795924	1	1	HOOK1_DANRE	A0A2R8QDY9_DANRE	X1WGI7_DANRE	A0A2R8QTZ8_DANRE	A0A2R8RZZ9_DANRE	A0A2R8PYP9_DANRE	E7FBW3_DANRE
molecular_function	GO:0045294	alpha-catenin binding	7	8	0.875	0.999994	0.000177438	1	0.142	F1QTT3_DANRE	B0BF33_DANRE	Q5RJ81_DANRE	F1QUV8_DANRE	F8W4M8_DANRE	A0A2R8QDB8_DANRE	E7FC99_DANRE
biological_process	GO:0031507	heterochromatin assembly	7	42	0.166667	0.885979	0.171871	1	1	DICER_DANRE	A0A2R8QPC0_DANRE	F6NTB4_DANRE	A0A0R4IJ25_DANRE	A0A2R8QHR6_DANRE	Q1MTE3_DANRE	F6PBX5_DANRE
molecular_function	GO:0008061	chitin binding	7	16	0.4375	0.986181	0.0463304	1	1	E9QDZ3_DANRE	F1QXQ8_DANRE	A0A0R4IJ02_DANRE	F1RA25_DANRE	A0A0R4IEY0_DANRE	F1QJL0_DANRE	F1REF7_DANRE
biological_process	GO:0051896	regulation of protein kinase B signaling	7	27	0.259259	0.997718	0.00498552	1	1	F1QKJ0_DANRE	B8JLJ1_DANRE	F1Q7S3_DANRE	F1QB19_DANRE	A0A0R4ITE7_DANRE	A0A0H2UKW5_DANRE	F6P1M3_DANRE
biological_process	GO:0030325	adrenal gland development	7	18	0.388889	0.954089	0.11739	1	1	Q9PUT7_DANRE	Q5I2A9_DANRE	Q30JB6_DANRE	A4FTT4_DANRE	B8A5N9_DANRE	A0A2R8Q5A3_DANRE	A4FTT3_DANRE
biological_process	GO:0071696	ectodermal placode development	7	16	0.4375	0.990564	0.0191628	1	1	Q6NYI3_DANRE	Q7SX66_DANRE	A0A2R8RSI4_DANRE	Q6P975_DANRE	F1QUT5_DANRE	F1QUT4_DANRE	A0A2R8QRQ5_DANRE
biological_process	GO:0050769	positive regulation of neurogenesis	7	28	0.25	0.998871	0.00215659	1	0.973	F1RDZ7_DANRE	A0A2R8QUN0_DANRE	F1QPD8_DANRE	A0A0R4IDU4_DANRE	Q5FBC1_DANRE	A0A286Y8T8_DANRE	A0A2R8RSH0_DANRE
biological_process	GO:0060972	left/right pattern formation	7	20	0.35	0.726573	0.437675	1	1	NPHP3_DANRE	NKD1_DANRE	Q9W6U0_DANRE	F1QBZ9_DANRE	Q1RLX1_DANRE	B3DJG0_DANRE	A0A0R4IZG7_DANRE
molecular_function	GO:0004181	metallocarboxypeptidase activity	7	45	0.155556	0.182312	0.902632	1	1	F1QJN9_DANRE	A0A2R8RVA1_DANRE	A0A2R8QDT6_DANRE	F6P711_DANRE	F1QL16_DANRE	F1Q5V6_DANRE	A0A0R4IYD6_DANRE
molecular_function	GO:0032182	ubiquitin-like protein binding	7	15	0.466667	0.995727	0.00741995	1	0.993	B0V225_DANRE	B0V226_DANRE	A0A2R8QEZ7_DANRE	A0A0R4IBL4_DANRE	B0V224_DANRE	Q6P007_DANRE	A0A2R8QJK6_DANRE
biological_process	GO:0051443	positive regulation of ubiquitin-protein transferase activity	7	16	0.4375	0.96789	0.0895923	1	1	B0V225_DANRE	B0V226_DANRE	A0A2R8QEZ7_DANRE	A0A0R4IBL4_DANRE	B0V224_DANRE	Q6P007_DANRE	A0A2R8QJK6_DANRE
cellular_component	GO:0032040	small-subunit processome	7	51	0.137255	0.104407	0.949123	1	1	HEAT1_DANRE	Q6P125_DANRE	A9JTC5_DANRE	E7F5L8_DANRE	A0A2R8RMC9_DANRE	A0A0R4IGM5_DANRE	A0A0G2L5S8_DANRE
cellular_component	GO:0030915	Smc5-Smc6 complex	7	13	0.538462	0.997719	0.0115589	1	0.997	NSE1_DANRE	B3DIX8_DANRE	X1WGQ9_DANRE	A0A2R8RWF4_DANRE	E7F8G9_DANRE	A0A0R4IQG6_DANRE	A5PN27_DANRE
cellular_component	GO:0034703	cation channel complex	7	27	0.259259	0.116352	0.906941	1	1	E9QGJ3_DANRE	A0A2R8Q0G1_DANRE	A0A0R4ISF6_DANRE	A0A0R4IWZ0_DANRE	A0A0R4IUG6_DANRE	E9QIL1_DANRE	A0A2R8RW20_DANRE
biological_process	GO:0072019	proximal convoluted tubule development	7	11	0.636364	0.999111	0.00595324	1	1	TBX2_DANRE	B0UYB0_DANRE	F1QVN7_DANRE	A0A2R8QRB2_DANRE	A0A2R8QDU7_DANRE	A0A2R8PW40_DANRE	B0R122_DANRE
cellular_component	GO:0016529	sarcoplasmic reticulum	7	17	0.411765	0.886095	0.180161	1	1	MTMRC_DANRE	TSP4B_DANRE	Q1ECU7_DANRE	A0A0R4IH08_DANRE	E7FB06_DANRE	F1R1L5_DANRE	A0A0R4IW75_DANRE
biological_process	GO:0045786	negative regulation of cell cycle	7	18	0.388889	1	8.95249e-08	1	0	A0A2R8QDZ7_DANRE	A0A2R8QN32_DANRE	A0A2R8PY68_DANRE	A0A0R4IUG8_DANRE	A0A286YBC8_DANRE	A0A2R8QKH2_DANRE	Q5TZI3_DANRE
biological_process	GO:0006541	glutamine metabolic process	7	22	0.318182	0.462176	0.679833	1	1	ASND1_DANRE	F6PBT6_DANRE	A0A0R4IPA8_DANRE	A0A2R8RWM3_DANRE	U3JAV8_DANRE	A0A2R8RN62_DANRE	A0A2R8Q0M3_DANRE
cellular_component	GO:0000145	exocyst	7	48	0.145833	0.147136	0.92421	1	1	Q6IQP2_DANRE	E7EY52_DANRE	B8JJU3_DANRE	A0A2R8QIF2_DANRE	A0A2R8QH10_DANRE	B0V0Y6_DANRE	F1QEI6_DANRE
molecular_function	GO:0061629	RNA polymerase II-specific DNA-binding transcription factor binding	7	17	0.411765	1	4.7459e-07	1	0	B2GM63_DANRE	A0A2R8RKY8_DANRE	A0A2R8RUJ4_DANRE	A0A0R4IQP3_DANRE	F1R5J3_DANRE	A0A2R8RJU0_DANRE	E7EXS2_DANRE
biological_process	GO:0043951	negative regulation of cAMP-mediated signaling	7	24	0.291667	0.800448	0.349225	1	1	A0A0R4IEP8_DANRE	A0A2R8QDY9_DANRE	F6P4K3_DANRE	A0A2R8QTZ8_DANRE	A0A2R8RZZ9_DANRE	A0A2R8PYP9_DANRE	E7FBW3_DANRE
biological_process	GO:0008630	intrinsic apoptotic signaling pathway in response to DNA damage	7	37	0.189189	0.948681	0.0879728	1	1	Q70ZY9_DANRE	Q7ZVD7_DANRE	F1QMM7_DANRE	F1QJB6_DANRE	Q90Z98_DANRE	R4GE34_DANRE	E7F4J7_DANRE
molecular_function	GO:0008376	acetylgalactosaminyltransferase activity	7	29	0.241379	0.266217	0.832096	1	1	F1Q679_DANRE	E7FE27_DANRE	A0A2R8QJ77_DANRE	F1QEX3_DANRE	E7F204_DANRE	X1WFC5_DANRE	A0A2R8PYY1_DANRE
cellular_component	GO:0005790	smooth endoplasmic reticulum	7	8	0.875	0.999849	0.00150973	1	0.44	F1QCK4_DANRE	F8W5K5_DANRE	A0A0R4IKT8_DANRE	F1QEX9_DANRE	Q5RGQ4_DANRE	A0A0R4IA72_DANRE	A0A2R8QS07_DANRE
biological_process	GO:0006414	translational elongation	7	43	0.162791	0.0298432	0.985598	1	1	A0A0R4IS28_DANRE	A0A2R8Q097_DANRE	A0A2R8PVC9_DANRE	F1QQW9_DANRE	A0A0R4IK64_DANRE	A0A0R4IA30_DANRE	A0A0R4IGB6_DANRE
molecular_function	GO:0005319	lipid transporter activity	7	60	0.116667	0.460395	0.595686	1	1	A0A0R4IUM5_DANRE	F1QNG7_DANRE	A0A2R8Q2J0_DANRE	A0A0R4IZV0_DANRE	B8A446_DANRE	A0A2R8Q955_DANRE	A0A0R4ISK5_DANRE
molecular_function	GO:0050321	tau-protein kinase activity	7	42	0.166667	0.249333	0.858448	1	1	SIK3_DANRE	A0A286Y815_DANRE	E9QHU0_DANRE	F1R380_DANRE	A0A0G2L7W9_DANRE	E7F2E0_DANRE	E7FBX4_DANRE
biological_process	GO:0045956	positive regulation of calcium ion-dependent exocytosis	7	14	0.5	0.986479	0.0464566	1	1	X1WBF7_DANRE	E7F9F6_DANRE	A0A2R8Q1A5_DANRE	U3JA71_DANRE	F1QCC4_DANRE	F1RAM2_DANRE	A0A0R4IRK8_DANRE
biological_process	GO:0098887	neurotransmitter receptor transport, endosome to postsynaptic membrane	7	16	0.4375	0.978572	0.0659232	1	1	SCRIB_DANRE	A0A0R4IN35_DANRE	A0A2R8Q1L8_DANRE	A0A2R8PXX1_DANRE	F1QBX5_DANRE	B0UYE9_DANRE	F1RD62_DANRE
biological_process	GO:0097120	receptor localization to synapse	7	22	0.318182	0.663204	0.431257	1	1	SCRIB_DANRE	DLG1_DANRE	B7ZVK8_DANRE	E7EYJ7_DANRE	E7F9G8_DANRE	F1QPF0_DANRE	A0A0R4IEU0_DANRE
biological_process	GO:0016236	macroautophagy	7	38	0.184211	0.67714	0.384612	1	1	ILRUN_DANRE	Q7SY45_DANRE	A0A140LGA1_DANRE	E7F4Z9_DANRE	B8A541_DANRE	F1R2I7_DANRE	E9QEG9_DANRE
biological_process	GO:0045454	cell redox homeostasis	7	32	0.21875	0.483969	0.677771	1	1	SELT2_DANRE	F1QS99_DANRE	E7FGA5_DANRE	A0A2R8RQT4_DANRE	A0A2R8RSR5_DANRE	A0A2R8Q1W8_DANRE	A0A140LH37_DANRE
molecular_function	GO:0004623	phospholipase A2 activity	7	33	0.212121	0.225266	0.874726	1	1	F1QH90_DANRE	F1QPQ0_DANRE	F1QTP9_DANRE	A0A2R8PZJ4_DANRE	E7F718_DANRE	E7F6W0_DANRE	X1WDX0_DANRE
biological_process	GO:0045010	actin nucleation	7	36	0.194444	0.508264	0.584034	1	1	E7F517_DANRE	F1QVU3_DANRE	X1WC43_DANRE	F1Q966_DANRE	E9QJ38_DANRE	A0A2R8QAK8_DANRE	A0A2R8Q7K6_DANRE
molecular_function	GO:0004687	myosin light chain kinase activity	7	14	0.5	0.995038	0.0211217	1	1	MYLK3_DANRE	Q1LVG0_DANRE	A0A0M3HEL0_DANRE	F1QPV1_DANRE	F1QAR7_DANRE	Q1LVF9_DANRE	F1R221_DANRE
biological_process	GO:0030155	regulation of cell adhesion	7	40	0.175	0.166756	0.866501	1	1	YTHD2_DANRE	Q5U3T8_DANRE	B0UYM8_DANRE	F1QYU0_DANRE	A0A0R4II20_DANRE	B0UYM5_DANRE	F1R9B8_DANRE
cellular_component	GO:0035770	ribonucleoprotein granule	7	9	0.777778	1	1.07646e-10	1	0	TRD7A_DANRE	TRD7B_DANRE	E7F3K7_DANRE	A0A0R4IJX1_DANRE	B8A452_DANRE	B0S618_DANRE	F1RE69_DANRE
biological_process	GO:0018095	protein polyglutamylation	7	24	0.291667	0.800448	0.349225	1	1	TTLL6_DANRE	A0A2R8QKN0_DANRE	A5PM86_DANRE	B0S661_DANRE	E7F887_DANRE	A0A140LH35_DANRE	E7FC12_DANRE
biological_process	GO:0006998	nuclear envelope organization	7	14	0.5	0.712278	0.433117	1	1	F1R4S0_DANRE	E7FGG7_DANRE	E7EZV6_DANRE	F1R1L9_DANRE	X1WHH7_DANRE	E7FB83_DANRE	A0A2R8Q9A2_DANRE
biological_process	GO:0000712	resolution of meiotic recombination intermediates	7	29	0.241379	0.605672	0.565301	1	1	RMI1_DANRE	F1QPU2_DANRE	F1R3N7_DANRE	A0A0R4IN50_DANRE	A0A0R4IGT6_DANRE	A0A2R8QIP4_DANRE	A0A2R8RX28_DANRE
biological_process	GO:0000290	deadenylation-dependent decapping of nuclear-transcribed mRNA	7	13	0.538462	0.995678	0.0195298	1	1	PATL1_DANRE	Q803B9_DANRE	A0A2R8PW86_DANRE	F1QIN2_DANRE	B8JLU1_DANRE	A0A2R8QAQ6_DANRE	E7FAC4_DANRE
molecular_function	GO:0070851	growth factor receptor binding	7	18	0.388889	0.0556548	0.966482	1	1	A0A2R8Q0D8_DANRE	E7FBB3_DANRE	A0A2R8RHW9_DANRE	A0A2R8QRD6_DANRE	A0A2R8RPQ4_DANRE	A0A2R8PYF1_DANRE	F1QS30_DANRE
molecular_function	GO:0005109	frizzled binding	7	44	0.159091	0.202937	0.889419	1	1	WNT5B_DANRE	B6V3E1_DANRE	Q9I9I2_DANRE	F1R205_DANRE	F1QBS2_DANRE	F1RB76_DANRE	F1RAB5_DANRE
biological_process	GO:0060914	heart formation	7	17	0.411765	0.966277	0.0601161	1	1	YAP1_DANRE	F1Q910_DANRE	F1QNL1_DANRE	A0A0R4ITE5_DANRE	A2BGA7_DANRE	F1QE20_DANRE	A0A2R8QP40_DANRE
cellular_component	GO:0070187	shelterin complex	7	13	0.538462	0.997719	0.0115589	1	0.997	TE2IP_DANRE	F1QRC8_DANRE	A0A1D5NT19_DANRE	A0A1D5NS58_DANRE	F6P5S3_DANRE	F1R9M2_DANRE	F1QGF1_DANRE
biological_process	GO:1904491	protein localization to ciliary transition zone	7	14	0.5	0.999571	0.00224064	1	0.978	A0A2R8QMD0_DANRE	F1Q7Y4_DANRE	F1QSP6_DANRE	E7F3T4_DANRE	A0A2R8QEZ0_DANRE	F6NUK4_DANRE	F1R5E2_DANRE
biological_process	GO:0048168	regulation of neuronal synaptic plasticity	7	15	0.466667	0.849855	0.273427	1	1	NSMF_DANRE	A0A0R4IP19_DANRE	F1QQJ4_DANRE	A0A0R4INI9_DANRE	A0A2R8QH58_DANRE	A0A0R4ILN3_DANRE	A0A0J9YJM9_DANRE
biological_process	GO:0014036	neural crest cell fate specification	7	13	0.538462	0.995678	0.0195298	1	1	A2CG09_DANRE	Q6NYI3_DANRE	A0A2R8RSI4_DANRE	Q6P975_DANRE	F1QUT5_DANRE	F1QUT4_DANRE	A0A2R8QRQ5_DANRE
molecular_function	GO:0016922	nuclear receptor binding	7	9	0.777778	1	1.53431e-07	1	0	NCOA2_DANRE	E7F5J8_DANRE	A0A2R9YJM7_DANRE	F1QMV7_DANRE	A0A0R4IY58_DANRE	F6NH98_DANRE	Q5RIG3_DANRE
biological_process	GO:0030838	positive regulation of actin filament polymerization	7	41	0.170732	0.342113	0.728576	1	1	BI2L2_DANRE	CRACD_DANRE	A0A0J9YIX2_DANRE	A0A0R4IB32_DANRE	A0A2R8Q5K8_DANRE	F6PEI4_DANRE	F1QB08_DANRE
molecular_function	GO:0052689	carboxylic ester hydrolase activity	7	38	0.184211	5.02426e-06	0.999998	0.001	1	A5PN36_DANRE	F1R5C2_DANRE	E9QJN3_DANRE	A0A2R8QMR4_DANRE	F1R961_DANRE	Q7T175_DANRE	A0A2R8RW49_DANRE
biological_process	GO:0007200	phospholipase C-activating G protein-coupled receptor signaling pathway	7	77	0.0909091	7.96998e-06	0.999997	0.007	1	C3AR_DANRE	F6PDA4_DANRE	A0A0G2KS15_DANRE	B8JHQ2_DANRE	F1QLQ2_DANRE	E9QHJ4_DANRE	F1QRX5_DANRE
biological_process	GO:0007613	memory	7	14	0.5	0.990589	0.0321103	1	1	NTF7_DANRE	Q6NZ01_DANRE	X1WE29_DANRE	E7FBD0_DANRE	F1QR36_DANRE	E7FFY1_DANRE	A0A2R8QEH0_DANRE
biological_process	GO:0048923	posterior lateral line neuromast hair cell differentiation	7	10	0.7	0.999175	0.00324535	1	0.995	NDF1_DANRE	E9QGZ3_DANRE	E9QIR1_DANRE	F1Q5R9_DANRE	E7FA98_DANRE	A0A0R4IA41_DANRE	E9QGF5_DANRE
cellular_component	GO:0034704	calcium channel complex	7	8	0.875	0.832043	0.226161	1	1	F1QCK4_DANRE	F8W5K5_DANRE	A0A0R4IKT8_DANRE	F1QEX9_DANRE	Q5RGQ4_DANRE	A0A0R4IA72_DANRE	A0A2R8QS07_DANRE
cellular_component	GO:0044545	NSL complex	7	14	0.5	0.995693	0.0188106	1	1	F1QUH6_DANRE	A0A2R8QF34_DANRE	A0A286YBF2_DANRE	F1Q784_DANRE	E7F2Q3_DANRE	A8HAK1_DANRE	A9C3V7_DANRE
biological_process	GO:0006911	phagocytosis, engulfment	7	67	0.104478	1.32958e-05	0.999996	0.009	1	M9MMG2_DANRE	M9MMF8_DANRE	M9MMF9_DANRE	A0A2R8RNG3_DANRE	M9MMD8_DANRE	A0A2R8Q323_DANRE	M9MMF2_DANRE
cellular_component	GO:0030014	CCR4-NOT complex	7	16	0.4375	0.999995	2.80628e-05	1	0.012	CNO10_DANRE	CNOT1_DANRE	E7FA32_DANRE	Q1L8F5_DANRE	F1R930_DANRE	F8W2Z6_DANRE	A0A286YAE5_DANRE
biological_process	GO:0014037	Schwann cell differentiation	7	8	0.875	0.462176	0.679833	1	1	GLE1_DANRE	AGRG6_DANRE	F1R5S1_DANRE	Q90XD1_DANRE	F1QP50_DANRE	A0A2R8QQ09_DANRE	E9QC99_DANRE
biological_process	GO:0070365	hepatocyte differentiation	7	23	0.304348	0.83395	0.305571	1	1	E2F8_DANRE	O93599_DANRE	Q6NV46_DANRE	A0A1S6L757_DANRE	A0A0R4IGF2_DANRE	F8W4Z3_DANRE	A0A0R4IWH7_DANRE
molecular_function	GO:0003906	DNA-(apurinic or apyrimidinic site) endonuclease activity	7	12	0.583333	0.995038	0.0211217	1	1	F1Q570_DANRE	A0A2R8RKD0_DANRE	F1QBP9_DANRE	A0A2R8Q599_DANRE	F1R7V7_DANRE	E7FBZ9_DANRE	Q6TGW9_DANRE
biological_process	GO:0080111	DNA demethylation	7	13	0.538462	0.646667	0.524031	1	1	F1R3C6_DANRE	E7F958_DANRE	A0A286YAQ6_DANRE	A0A2R8RZ82_DANRE	A0A2R8Q4R6_DANRE	A0A2R8Q5Y7_DANRE	A0A286Y8A4_DANRE
cellular_component	GO:0032391	photoreceptor connecting cilium	7	8	0.875	1	2.1735e-06	1	0.002	E7F4E7_DANRE	A0A2R8QB34_DANRE	E7F3T4_DANRE	A0A2R8QEZ0_DANRE	B0S5R1_DANRE	A0A286Y8M8_DANRE	E9QHV7_DANRE
biological_process	GO:0017158	regulation of calcium ion-dependent exocytosis	7	48	0.145833	0.356516	0.746667	1	1	A0A2R8RWI1_DANRE	I3IS33_DANRE	U3JA52_DANRE	A0A2R8RS78_DANRE	X1WDZ6_DANRE	A0A2R8RVP9_DANRE	E7F8R8_DANRE
biological_process	GO:0097178	ruffle assembly	7	9	0.777778	0.984496	0.0381797	1	1	Q6GMH1_DANRE	E7EXG2_DANRE	F1QIB3_DANRE	Q1LVN6_DANRE	E7FA94_DANRE	F1QM51_DANRE	F1R7X0_DANRE
biological_process	GO:0021983	pituitary gland development	7	9	0.777778	0.999972	0.000126315	1	0.207	B0S6T1_DANRE	A0A2R8QM99_DANRE	A0A2R8Q8W1_DANRE	F1QA18_DANRE	F1QAC4_DANRE	F1QAG4_DANRE	A0A2R8QMX9_DANRE
molecular_function	GO:0003823	antigen binding	7	91	0.0769231	7.49349e-05	0.999981	0.016	1	M9MMG2_DANRE	M9MMF8_DANRE	M9MMF9_DANRE	A0A2R8RNG3_DANRE	M9MMD8_DANRE	A0A2R8Q323_DANRE	M9MMF2_DANRE
biological_process	GO:0070373	negative regulation of ERK1 and ERK2 cascade	7	13	0.538462	0.995678	0.0195298	1	1	E7FCP9_DANRE	Q7T2L8_DANRE	X1WE29_DANRE	E7FBD0_DANRE	A0A140LFY5_DANRE	E7FFY1_DANRE	A0A0R4IPR2_DANRE
biological_process	GO:0048791	calcium ion-regulated exocytosis of neurotransmitter	7	28	0.25	0.973777	0.0572146	1	1	A0A2R8Q4Y5_DANRE	F1RCJ3_DANRE	F1R0Z6_DANRE	E9QHR1_DANRE	F1QVX7_DANRE	A0A0R4IIE4_DANRE	A0A2R8QE86_DANRE
biological_process	GO:0045634	regulation of melanocyte differentiation	7	17	0.411765	0.96789	0.0895923	1	1	A0A0R4IFH8_DANRE	F8W4E9_DANRE	A0A2R8QBA1_DANRE	F1QMW3_DANRE	Q1MTA8_DANRE	A0A2R8QNB7_DANRE	F1Q4N0_DANRE
molecular_function	GO:0008331	high voltage-gated calcium channel activity	7	49	0.142857	0.115682	0.942825	1	1	A0A2R8S0F4_DANRE	A0A0R4IK22_DANRE	E9QIG7_DANRE	E9QF66_DANRE	A0A0R4IFE8_DANRE	A0A0R4IWG7_DANRE	A0A0R4IXU9_DANRE
biological_process	GO:0065008	regulation of biological quality	7	26	0.269231	0.0538781	0.950599	1	1	B0R0S8_DANRE	A0A0R4ISQ1_DANRE	A0A0G2KQ55_DANRE	X1WHT5_DANRE	F1QE61_DANRE	F1QPK9_DANRE	A0A2R8RRT2_DANRE
molecular_function	GO:0043539	protein serine/threonine kinase activator activity	7	21	0.333333	0.788403	0.328292	1	1	A0A0R4IL16_DANRE	A0A2R8PYQ8_DANRE	A0A0R4IDC2_DANRE	A0A0R4ICH0_DANRE	F1Q9T1_DANRE	R4GDY2_DANRE	E7F0Y5_DANRE
cellular_component	GO:0071944	cell periphery	7	35	0.2	1.26852e-06	0.999999	0	1	E7F1A0_DANRE	E7F116_DANRE	A0A0R4IPG9_DANRE	F8W4Z3_DANRE	A0A0R4IJ40_DANRE	A0A0R4IWH7_DANRE	A0A2R8RHN2_DANRE
biological_process	GO:0007214	gamma-aminobutyric acid signaling pathway	7	34	0.205882	0.407655	0.741583	1	1	Q568M9_DANRE	E7F1E4_DANRE	A0A2R8QPC5_DANRE	X1WDY0_DANRE	F1QAJ3_DANRE	E9QJJ6_DANRE	F1RDY7_DANRE
molecular_function	GO:0035005	1-phosphatidylinositol-4-phosphate 3-kinase activity	7	16	0.4375	0.986181	0.0463304	1	1	F1QAD7_DANRE	A0A2R8Q031_DANRE	A0A2R8QSP1_DANRE	A0A0G2L6J0_DANRE	Q1L913_DANRE	F1RB17_DANRE	F6NMW9_DANRE
molecular_function	GO:0016286	small conductance calcium-activated potassium channel activity	7	12	0.583333	0.998737	0.00744163	1	0.995	Q1LY45_DANRE	E7FAT2_DANRE	F1QW20_DANRE	A0A0R4INU5_DANRE	Q1LY44_DANRE	A0A0R4IC13_DANRE	F1QND4_DANRE
biological_process	GO:0061024	membrane organization	7	41	0.170732	8.6665e-07	0.999999	0	1	E9QJ57_DANRE	Q1LVN6_DANRE	E7FA94_DANRE	F1QM51_DANRE	A0A2R8QIS1_DANRE	F1R7X0_DANRE	B0S6V2_DANRE
cellular_component	GO:0032426	stereocilium tip	7	19	0.368421	0.961902	0.100224	1	1	E9QEA2_DANRE	F1R0L2_DANRE	A0A2R8QB29_DANRE	A0A2R8PYF0_DANRE	F1R807_DANRE	E7F2D8_DANRE	E7FGE4_DANRE
molecular_function	GO:0005332	gamma-aminobutyric acid:sodium symporter activity	7	18	0.388889	0.969346	0.0852375	1	1	A3KNU7_DANRE	Q5U3E5_DANRE	I3IS42_DANRE	F1QFP6_DANRE	Q801U6_DANRE	F1QUY7_DANRE	F1QZL5_DANRE
molecular_function	GO:0140684	histone H3-tri/dimethyl-lysine-9 demethylase activity	7	7	1	NA	NA	NA	NA	A0A2R8RU42_DANRE	Q1LUQ0_DANRE	A0A2R8RHT9_DANRE	A0A2R8Q4T8_DANRE	F1QPD2_DANRE	F1QNG0_DANRE	I3ITH4_DANRE
biological_process	GO:0060158	phospholipase C-activating dopamine receptor signaling pathway	7	28	0.25	0.646667	0.524031	1	1	Q8AWE0_DANRE	Q7T1A1_DANRE	F1R1L1_DANRE	F1QG18_DANRE	X1WBR1_DANRE	A0A2R8Q6N5_DANRE	F1QQR5_DANRE
molecular_function	GO:0001591	dopamine neurotransmitter receptor activity, coupled via Gi/Go	7	12	0.583333	0.998737	0.00744163	1	0.995	Q8AWE0_DANRE	Q7T1A1_DANRE	F1R1L1_DANRE	F1QG18_DANRE	X1WBR1_DANRE	A0A2R8Q6N5_DANRE	F1QQR5_DANRE
biological_process	GO:0007195	adenylate cyclase-inhibiting dopamine receptor signaling pathway	7	14	0.5	0.992027	0.0310869	1	1	Q8AWE0_DANRE	Q7T1A1_DANRE	F1R1L1_DANRE	F1QG18_DANRE	X1WBR1_DANRE	A0A2R8Q6N5_DANRE	F1QQR5_DANRE
biological_process	GO:0051481	negative regulation of cytosolic calcium ion concentration	7	12	0.583333	0.997895	0.0113409	1	1	Q8AWE0_DANRE	Q7T1A1_DANRE	F1R1L1_DANRE	F1QG18_DANRE	X1WBR1_DANRE	A0A2R8Q6N5_DANRE	F1QQR5_DANRE
biological_process	GO:0051967	negative regulation of synaptic transmission, glutamatergic	7	12	0.583333	0.997895	0.0113409	1	1	Q8AWE0_DANRE	Q7T1A1_DANRE	F1R1L1_DANRE	F1QG18_DANRE	X1WBR1_DANRE	A0A2R8Q6N5_DANRE	F1QQR5_DANRE
biological_process	GO:1901386	negative regulation of voltage-gated calcium channel activity	7	15	0.466667	0.954089	0.11739	1	1	Q8AWE0_DANRE	Q7T1A1_DANRE	F1R1L1_DANRE	F1QG18_DANRE	X1WBR1_DANRE	A0A2R8Q6N5_DANRE	F1QQR5_DANRE
biological_process	GO:0043266	regulation of potassium ion transport	7	12	0.583333	0.997718	0.00498552	1	1	Q8AWE0_DANRE	Q7T1A1_DANRE	F1R1L1_DANRE	F1QG18_DANRE	X1WBR1_DANRE	A0A2R8Q6N5_DANRE	F1QQR5_DANRE
molecular_function	GO:0070579	methylcytosine dioxygenase activity	7	9	0.777778	0.999956	0.000643225	1	0.424	F1R3C6_DANRE	E7F958_DANRE	A0A286YAQ6_DANRE	A0A2R8RZ82_DANRE	A0A2R8Q4R6_DANRE	A0A2R8Q5Y7_DANRE	A0A286Y8A4_DANRE
biological_process	GO:0006211	5-methylcytosine catabolic process	7	9	0.777778	0.999922	0.00103465	1	0.843	F1R3C6_DANRE	E7F958_DANRE	A0A286YAQ6_DANRE	A0A2R8RZ82_DANRE	A0A2R8Q4R6_DANRE	A0A2R8Q5Y7_DANRE	A0A286Y8A4_DANRE
biological_process	GO:0070989	oxidative demethylation	7	11	0.636364	0.83395	0.305571	1	1	F1R3C6_DANRE	E7F958_DANRE	A0A286YAQ6_DANRE	A0A2R8RZ82_DANRE	A0A2R8Q4R6_DANRE	A0A2R8Q5Y7_DANRE	A0A286Y8A4_DANRE
biological_process	GO:0006654	phosphatidic acid biosynthetic process	7	19	0.368421	0.936928	0.149075	1	1	F1QEZ5_DANRE	A0A2R8QKG1_DANRE	F1QG86_DANRE	A0A2R8Q4F0_DANRE	A0A2R8QNB2_DANRE	A0A2R8QE30_DANRE	A2BG86_DANRE
molecular_function	GO:0004568	chitinase activity	7	14	0.5	0.995038	0.0211217	1	1	E9QDZ3_DANRE	F1QXQ8_DANRE	A0A0R4IJ02_DANRE	F1RA25_DANRE	A0A0R4IEY0_DANRE	F1QJL0_DANRE	F1REF7_DANRE
biological_process	GO:0006032	chitin catabolic process	7	14	0.5	0.992027	0.0310869	1	1	E9QDZ3_DANRE	F1QXQ8_DANRE	A0A0R4IJ02_DANRE	F1RA25_DANRE	A0A0R4IEY0_DANRE	F1QJL0_DANRE	F1REF7_DANRE
biological_process	GO:2001106	regulation of Rho guanyl-nucleotide exchange factor activity	7	10	0.7	0.999692	0.00273076	1	0.987	A5WW29_DANRE	F1QTF3_DANRE	E7F6R0_DANRE	E9QJN8_DANRE	E9QFM5_DANRE	F1QY07_DANRE	F1RDW1_DANRE
molecular_function	GO:0001222	transcription corepressor binding	7	7	1	1	2.75586e-05	1	0.02	B3DJN2_DANRE	F1QUT1_DANRE	B3DK47_DANRE	A0A0R4ICG0_DANRE	A0A2R8Q8Q0_DANRE	Q7SZZ4_DANRE	F1RDZ4_DANRE
molecular_function	GO:0005161	platelet-derived growth factor receptor binding	7	26	0.269231	0.792549	0.357094	1	1	A0A2R8Q0D8_DANRE	E7FBB3_DANRE	A0A2R8RHW9_DANRE	A0A2R8QRD6_DANRE	A0A2R8RPQ4_DANRE	A0A2R8PYF1_DANRE	F1QS30_DANRE
biological_process	GO:0048008	platelet-derived growth factor receptor signaling pathway	7	26	0.269231	0.754279	0.394328	1	1	A0A2R8Q0D8_DANRE	E7FBB3_DANRE	A0A2R8RHW9_DANRE	A0A2R8QRD6_DANRE	A0A2R8RPQ4_DANRE	A0A2R8PYF1_DANRE	F1QS30_DANRE
biological_process	GO:0031954	positive regulation of protein autophosphorylation	7	17	0.411765	0.96789	0.0895923	1	1	A0A2R8Q0D8_DANRE	E7FBB3_DANRE	A0A2R8RHW9_DANRE	A0A2R8QRD6_DANRE	A0A2R8RPQ4_DANRE	A0A2R8PYF1_DANRE	F1QS30_DANRE
molecular_function	GO:0016316	phosphatidylinositol-3,4-bisphosphate 4-phosphatase activity	7	8	0.875	0.999994	0.000177438	1	0.142	Q29R84_DANRE	B0S737_DANRE	F1Q736_DANRE	A0A2R8QEX9_DANRE	F1QSV5_DANRE	A0A286Y977_DANRE	B8A553_DANRE
molecular_function	GO:0005025	transforming growth factor beta receptor activity, type I	7	13	0.538462	0.997358	0.0130417	1	1	Q1RLX1_DANRE	Q8JFB0_DANRE	B3DJG0_DANRE	Q9W629_DANRE	F1RC58_DANRE	F1QH44_DANRE	A0A0R4IZG7_DANRE
cellular_component	GO:0005899	insulin receptor complex	7	10	0.7	0.999849	0.00150973	1	0.44	A0A2R8Q844_DANRE	Q1LWJ4_DANRE	F1QNX5_DANRE	A0A0R4IGP2_DANRE	A0A286Y9P5_DANRE	A0A2R8QR15_DANRE	A0A2R8QM53_DANRE
molecular_function	GO:0043560	insulin receptor substrate binding	7	10	0.7	0.999822	0.00172887	1	0.685	A0A2R8Q844_DANRE	Q1LWJ4_DANRE	F1QNX5_DANRE	A0A0R4IGP2_DANRE	A0A286Y9P5_DANRE	A0A2R8QR15_DANRE	A0A2R8QM53_DANRE
molecular_function	GO:0005009	insulin-activated receptor activity	7	10	0.7	0.999822	0.00172887	1	0.685	A0A2R8Q844_DANRE	Q1LWJ4_DANRE	F1QNX5_DANRE	A0A0R4IGP2_DANRE	A0A286Y9P5_DANRE	A0A2R8QR15_DANRE	A0A2R8QM53_DANRE
biological_process	GO:1900825	regulation of membrane depolarization during cardiac muscle cell action potential	7	13	0.538462	0.995678	0.0195298	1	1	Q08BE3_DANRE	A0A0R4IWW2_DANRE	A0A0R4IZ82_DANRE	A0A0R4IJ91_DANRE	F6NHQ1_DANRE	A0A2R8QQ99_DANRE	F6NHV5_DANRE
biological_process	GO:0070586	cell-cell adhesion involved in gastrulation	7	8	0.875	1	2.01986e-06	1	0.007	A0A0R4IFF8_DANRE	A0A0R4IQ86_DANRE	A0A0R4IJR6_DANRE	A0A2R8PZ44_DANRE	F1Q5I0_DANRE	A0A2R8RUD8_DANRE	A0A0R4IL00_DANRE
biological_process	GO:0015074	DNA integration	7	40	0.175	0.221571	0.877917	1	1	A0A2R8QBY4_DANRE	A0A2R8RP35_DANRE	A0A2R8Q3K5_DANRE	A0A2R8RNF4_DANRE	A0A2R8PZC6_DANRE	A0A2R8Q7E1_DANRE	A0A0G2L7N4_DANRE
biological_process	GO:0060324	face development	7	8	0.875	0.989645	0.0320985	1	1	E7F750_DANRE	E9QJJ9_DANRE	F1Q597_DANRE	F6PBE4_DANRE	A0A2R8RUQ1_DANRE	E7F4A6_DANRE	A0A2R8QB31_DANRE
biological_process	GO:0007270	neuron-neuron synaptic transmission	7	11	0.636364	0.999111	0.00595324	1	1	E7FAC5_DANRE	A0A0R4ITW6_DANRE	A0A2R8QI98_DANRE	A0A2R8PVS1_DANRE	F1QWU9_DANRE	A0A2R8QIK2_DANRE	A0A2R8Q3D0_DANRE
cellular_component	GO:0042571	immunoglobulin complex, circulating	7	61	0.114754	0.0290874	0.988028	0.999	1	M9MMG2_DANRE	M9MMF8_DANRE	M9MMF9_DANRE	A0A2R8RNG3_DANRE	M9MMD8_DANRE	A0A2R8Q323_DANRE	M9MMF2_DANRE
molecular_function	GO:0034987	immunoglobulin receptor binding	7	61	0.114754	0.0239075	0.990395	1	1	M9MMG2_DANRE	M9MMF8_DANRE	M9MMF9_DANRE	A0A2R8RNG3_DANRE	M9MMD8_DANRE	A0A2R8Q323_DANRE	M9MMF2_DANRE
biological_process	GO:0006910	phagocytosis, recognition	7	61	0.114754	0.0211539	0.990813	1	1	M9MMG2_DANRE	M9MMF8_DANRE	M9MMF9_DANRE	A0A2R8RNG3_DANRE	M9MMD8_DANRE	A0A2R8Q323_DANRE	M9MMF2_DANRE
biological_process	GO:0050871	positive regulation of B cell activation	7	61	0.114754	0.0182771	0.992177	1	1	M9MMG2_DANRE	M9MMF8_DANRE	M9MMF9_DANRE	A0A2R8RNG3_DANRE	M9MMD8_DANRE	A0A2R8Q323_DANRE	M9MMF2_DANRE
molecular_function	GO:0043121	neurotrophin binding	7	9	0.777778	0.999598	0.00264153	1	0.896	F1QKJ0_DANRE	B8JLJ1_DANRE	F1Q7S3_DANRE	F1QB19_DANRE	A0A0R4ITE7_DANRE	A0A0H2UKW5_DANRE	F6P1M3_DANRE
molecular_function	GO:0005030	neurotrophin receptor activity	7	9	0.777778	0.999956	0.000643225	1	0.424	F1QKJ0_DANRE	B8JLJ1_DANRE	F1Q7S3_DANRE	F1QB19_DANRE	A0A0R4ITE7_DANRE	A0A0H2UKW5_DANRE	F6P1M3_DANRE
biological_process	GO:1990090	cellular response to nerve growth factor stimulus	7	9	0.777778	0.999571	0.00224064	1	0.978	F1QKJ0_DANRE	B8JLJ1_DANRE	F1Q7S3_DANRE	F1QB19_DANRE	A0A0R4ITE7_DANRE	A0A0H2UKW5_DANRE	F6P1M3_DANRE
cellular_component	GO:0097038	perinuclear endoplasmic reticulum	7	20	0.35	0.932019	0.155567	1	1	F1R2E5_DANRE	A0A2R8QL19_DANRE	A0A2R8QKH3_DANRE	E9QE50_DANRE	E7F2M8_DANRE	B0S523_DANRE	A0A2R8QJU4_DANRE
molecular_function	GO:0048763	calcium-induced calcium release activity	7	7	1	1	2.75586e-05	1	0.02	F1QCK4_DANRE	F8W5K5_DANRE	A0A0R4IKT8_DANRE	F1QEX9_DANRE	Q5RGQ4_DANRE	A0A0R4IA72_DANRE	A0A2R8QS07_DANRE
biological_process	GO:0090257	regulation of muscle system process	7	8	0.875	0.00370249	0.99836	0.971	1	F1R7V2_DANRE	F1QDK4_DANRE	F1R0H8_DANRE	A0A0R4IXX0_DANRE	A0A0R4IF13_DANRE	F1QXP9_DANRE	F1QC58_DANRE
cellular_component	GO:0098791	Golgi apparatus subcompartment	7	8	0.875	0.00912005	0.9929	0.867	1	E9QF76_DANRE	A0A0R4I9B8_DANRE	E7FCG1_DANRE	E9QFF5_DANRE	A0A2R8Q904_DANRE	A0A286Y9X1_DANRE	E7FGL2_DANRE
cellular_component	GO:0033596	TSC1-TSC2 complex	7	9	0.777778	0.999962	0.000558862	1	0.222	A0A0G2KHX4_DANRE	A2BFC8_DANRE	A0A2R8QQY4_DANRE	A0A286Y892_DANRE	E7FEJ0_DANRE	A0A2R8QQL1_DANRE	A0A2R8QHE1_DANRE
molecular_function	GO:0008332	low voltage-gated calcium channel activity	7	13	0.538462	0.997358	0.0130417	1	1	X1WBF7_DANRE	E7F9F6_DANRE	A0A2R8Q1A5_DANRE	U3JA71_DANRE	F1QCC4_DANRE	F1RAM2_DANRE	A0A0R4IRK8_DANRE
biological_process	GO:0035844	cloaca development	6	16	0.375	0.934077	0.164501	1	1	INVS_DANRE	Q6TNS1_DANRE	A0A2R8QMD0_DANRE	F1QSP6_DANRE	F1QAD6_DANRE	F6NUK4_DANRE
molecular_function	GO:0016709	oxidoreductase activity, acting on paired donors, with incorporation or reduction of molecular oxygen, NAD(P)H as one donor, and incorporation of one atom of oxygen	6	13	0.461538	0.955761	0.0837071	1	1	MCA3B_DANRE	MCA3A_DANRE	MICA1_DANRE	A0A2U3TW42_DANRE	T1ECS7_DANRE	F1Q6Q7_DANRE
cellular_component	GO:0071564	npBAF complex	6	21	0.285714	0.844433	0.301826	1	1	Q802C8_DANRE	A0A2R8RV42_DANRE	F6NVB1_DANRE	F8W4A9_DANRE	E7FFZ4_DANRE	A0A0R4IDE0_DANRE
biological_process	GO:0019752	carboxylic acid metabolic process	6	18	0.333333	4.01151e-29	1	0	1	PDXD1_DANRE	UEVLD_DANRE	A0A2R8S0H3_DANRE	E7FAZ7_DANRE	A0A0R4IQA6_DANRE	A0A2R8QBE4_DANRE
cellular_component	GO:0031463	Cul3-RING ubiquitin ligase complex	6	36	0.166667	0.300686	0.829433	1	1	PEF1_DANRE	KEP1B_DANRE	KLH12_DANRE	U3JA92_DANRE	A0A2R8QCL5_DANRE	A0A0G2KVJ0_DANRE
biological_process	GO:0006298	mismatch repair	6	27	0.222222	0.204076	0.894571	1	1	EXO1_DANRE	A2CEA8_DANRE	A0A288CFS8_DANRE	A0A0R4IUP6_DANRE	A0A2R8Q024_DANRE	A0A2R8QSM4_DANRE
biological_process	GO:0014823	response to activity	6	21	0.285714	0.726573	0.437675	1	1	NRF1_DANRE	B3DJD1_DANRE	A0A2R8QM70_DANRE	A0A0R4IB28_DANRE	A0A0R4IBR4_DANRE	A0A2R8QI31_DANRE
biological_process	GO:0021986	habenula development	6	33	0.181818	0.289143	0.838758	1	1	MIB1_DANRE	PAX6_DANRE	NOTC1_DANRE	MED12_DANRE	A0A0R4IER9_DANRE	E7F6Y9_DANRE
biological_process	GO:0048384	retinoic acid receptor signaling pathway	6	27	0.222222	0.175771	0.907328	1	1	B8A551_DANRE	A0A2R8Q1K0_DANRE	E7FBG0_DANRE	F8W4Z3_DANRE	A0A0R4IWH7_DANRE	X1WC37_DANRE
biological_process	GO:0070306	lens fiber cell differentiation	6	9	0.666667	0.969606	0.0722367	1	1	HSF4_DANRE	TRD7A_DANRE	TRD7B_DANRE	CELF1_DANRE	DLX3B_DANRE	DLX4B_DANRE
molecular_function	GO:0051213	dioxygenase activity	6	28	0.214286	0.180666	0.863834	1	1	F1Q721_DANRE	F1QHF6_DANRE	A0A286Y9Q1_DANRE	A0A0R4IHI9_DANRE	F6P9Q3_DANRE	A0A0R4IPR3_DANRE
biological_process	GO:0050708	regulation of protein secretion	6	16	0.375	0.374186	0.748343	1	1	RHDF1_DANRE	Q7SYK6_DANRE	F1Q8M3_DANRE	E7F9C6_DANRE	A0A0R4I9B4_DANRE	E9QBT3_DANRE
molecular_function	GO:1990841	promoter-specific chromatin binding	6	17	0.352941	0.935989	0.159131	1	1	STB1A_DANRE	EGR1_DANRE	STB1B_DANRE	ZN750_DANRE	B0R1B2_DANRE	E7FDQ1_DANRE
biological_process	GO:0030336	negative regulation of cell migration	6	25	0.24	0.794473	0.289072	1	1	F1QFY0_DANRE	E7FEI6_DANRE	F1Q6L2_DANRE	E9QHI0_DANRE	F1R7J5_DANRE	B0V1S6_DANRE
molecular_function	GO:0008146	sulfotransferase activity	6	85	0.0705882	0.00346927	0.998422	0.724	1	CHSTB_DANRE	F1REP6_DANRE	A0A2R8RKS2_DANRE	B8A5U5_DANRE	A0A2R8PYZ2_DANRE	A0A0G2KPL0_DANRE
biological_process	GO:0016926	protein desumoylation	6	18	0.333333	0.88261	0.249346	1	1	A0A2R8Q9I1_DANRE	A0A2R8RQR1_DANRE	A0A2R8QQR0_DANRE	Q1L9B2_DANRE	X1WF58_DANRE	E7F9B8_DANRE
biological_process	GO:0006631	fatty acid metabolic process	6	85	0.0705882	7.35569e-10	1	0	1	ACSF2_DANRE	A4QP00_DANRE	A5PN36_DANRE	F1QKZ2_DANRE	E7F6M7_DANRE	E9QJN3_DANRE
biological_process	GO:0006807	nitrogen compound metabolic process	6	16	0.375	0.94911	0.0536658	1	1	F6PBT6_DANRE	A0A0R4IPA8_DANRE	Q29RF4_DANRE	U3JAV8_DANRE	A0A2R8RN62_DANRE	A0A2R8Q0M3_DANRE
biological_process	GO:0001935	endothelial cell proliferation	6	17	0.352941	0.696824	0.424409	1	1	TIE2_DANRE	AMOL2_DANRE	DLG1_DANRE	N2F1A_DANRE	F1RE63_DANRE	F1QA07_DANRE
biological_process	GO:0035775	pronephric glomerulus morphogenesis	6	21	0.285714	0.777533	0.391704	1	1	MDM2_DANRE	TBXTA_DANRE	PAX2A_DANRE	Q5RHU2_DANRE	B8A5N9_DANRE	B8JL25_DANRE
biological_process	GO:0055064	chloride ion homeostasis	6	36	0.166667	0.204076	0.894571	1	1	S12A9_DANRE	E9QC71_DANRE	Q6DGJ9_DANRE	X1WED4_DANRE	A0A2R8RX62_DANRE	F1R5T1_DANRE
biological_process	GO:0048538	thymus development	6	25	0.24	0.68713	0.481357	1	1	NRP1A_DANRE	MED24_DANRE	SART3_DANRE	Q9W6U0_DANRE	F1R9K2_DANRE	F1QGL1_DANRE
biological_process	GO:0016925	protein sumoylation	6	32	0.1875	0.289143	0.838758	1	1	SAE2_DANRE	B3DIX8_DANRE	B8A455_DANRE	E9QIU9_DANRE	A0A0R4IHE1_DANRE	A0A0R4IV65_DANRE
molecular_function	GO:0048018	receptor ligand activity	6	35	0.171429	3.26498e-15	1	0	1	NBL1_DANRE	F1QUA2_DANRE	F1RAX0_DANRE	F1QSF7_DANRE	F1RAV7_DANRE	A0A0R4ICD7_DANRE
molecular_function	GO:0017147	Wnt-protein binding	6	44	0.136364	0.110581	0.948581	1	1	Q9W6E3_DANRE	Q5TZ38_DANRE	E7FAI5_DANRE	A2RRV7_DANRE	F1QKB5_DANRE	A0A0R4IMU5_DANRE
cellular_component	GO:0000243	commitment complex	6	16	0.375	0.958347	0.115653	1	1	Q6P022_DANRE	A0A0R4IMP0_DANRE	E7F8Y4_DANRE	I3ITB5_DANRE	I3ITA8_DANRE	F1QVD2_DANRE
cellular_component	GO:0071004	U2-type prespliceosome	6	29	0.206897	0.546331	0.631902	1	1	Q6P022_DANRE	A0A0R4IMP0_DANRE	E7F8Y4_DANRE	I3ITB5_DANRE	I3ITA8_DANRE	F1QVD2_DANRE
biological_process	GO:0050768	negative regulation of neurogenesis	6	14	0.428571	0.978382	0.0343892	1	1	NOTC1_DANRE	Q90XD1_DANRE	Q6W4T8_DANRE	A0A2R8QH43_DANRE	F1QZF2_DANRE	A0A2R8Q5T2_DANRE
cellular_component	GO:0031931	TORC1 complex	6	14	0.428571	0.981189	0.0642336	1	1	SMG1_DANRE	A0A0R4IFI0_DANRE	A0A0R4IAI4_DANRE	A0A2R8QJB4_DANRE	A0A2R8QK29_DANRE	A0A2R8QGI4_DANRE
cellular_component	GO:0031932	TORC2 complex	6	25	0.24	0.704014	0.474098	1	1	SMG1_DANRE	A0A0R4IL16_DANRE	A0A0R4ICH0_DANRE	F1Q9T1_DANRE	E7F0Y5_DANRE	A0A2R8QK29_DANRE
biological_process	GO:0038202	TORC1 signaling	6	12	0.5	0.939319	0.10816	1	1	SMG1_DANRE	A0A0R4IFI0_DANRE	A0A0R4IAI4_DANRE	A0A2R8QJB4_DANRE	A0A2R8QK29_DANRE	A0A2R8QGI4_DANRE
biological_process	GO:0033314	mitotic DNA replication checkpoint signaling	6	13	0.461538	0.98047	0.0676677	1	1	TICRR_DANRE	Q6DG57_DANRE	F1R135_DANRE	A2BGQ6_DANRE	F1R1N7_DANRE	A0A2R8RVN3_DANRE
cellular_component	GO:0016604	nuclear body	6	12	0.5	0.979289	0.0295422	1	1	BABA1_DANRE	RMI1_DANRE	E7F685_DANRE	A0A2R8Q0K5_DANRE	F8W2T6_DANRE	E7FBJ2_DANRE
molecular_function	GO:0045182	translation regulator activity	6	20	0.3	0.13325	0.898096	1	1	F1QCY1_DANRE	B8A5S8_DANRE	F8W4G8_DANRE	A0A2R8RHE8_DANRE	A0A2R8QMK2_DANRE	A0A2R8RYC4_DANRE
cellular_component	GO:0030658	transport vesicle membrane	6	16	0.375	0.896857	0.137078	1	1	A0A0R4IIZ4_DANRE	A0A2R8RL72_DANRE	A3KPJ4_DANRE	F1R8X1_DANRE	F1QHT8_DANRE	X1WH84_DANRE
biological_process	GO:0003407	neural retina development	6	30	0.2	0.970096	0.0440743	1	1	MIB1_DANRE	NRF1_DANRE	IF2B1_DANRE	F1REQ6_DANRE	A0A2R8Q2U1_DANRE	F1Q6J9_DANRE
cellular_component	GO:0005736	RNA polymerase I complex	6	24	0.25	0.741848	0.431351	1	1	E7F0Z5_DANRE	X1WGE9_DANRE	F1QC62_DANRE	A0A0R4I9V4_DANRE	X1WD25_DANRE	A0A0R4IPG4_DANRE
molecular_function	GO:0003899	DNA-directed 5'-3' RNA polymerase activity	6	38	0.157895	0.145964	0.92505	1	1	RPC3_DANRE	F1QQA2_DANRE	A0A0R4I9V4_DANRE	A0A0R4ILV6_DANRE	F1QNQ7_DANRE	A0A0R4IPG4_DANRE
cellular_component	GO:0046540	U4/U6 x U5 tri-snRNP complex	6	39	0.153846	0.221117	0.882899	1	1	Q6DRF8_DANRE	E9QH15_DANRE	A0A0R4IL44_DANRE	F1Q6N0_DANRE	E7FGW2_DANRE	E9QFC1_DANRE
biological_process	GO:0071230	cellular response to amino acid stimulus	6	19	0.315789	0.808985	0.318386	1	1	CPEB4_DANRE	A0A0R4IFI0_DANRE	A0A0R4IAI4_DANRE	A0A2R8QJB4_DANRE	E7FBZ6_DANRE	A0A2R8QGI4_DANRE
biological_process	GO:0050790	regulation of catalytic activity	6	37	0.162162	1	2.78019e-16	1	0	A9C463_DANRE	E7FBZ6_DANRE	A0A2R8QJ57_DANRE	B8JMJ5_DANRE	X1WCS8_DANRE	F1Q591_DANRE
biological_process	GO:0008643	carbohydrate transport	6	42	0.142857	0.00698267	0.997541	0.999	1	SWET1_DANRE	A0A2R8Q1P7_DANRE	A0A2R8RQS4_DANRE	F1R3C0_DANRE	A0A2R8QI12_DANRE	A0A2R8RJR1_DANRE
molecular_function	GO:0005078	MAP-kinase scaffold activity	6	22	0.272727	0.796875	0.365354	1	1	SH3R1_DANRE	A0A0R4IPD6_DANRE	F1RB67_DANRE	F1R7S0_DANRE	A0A140LG29_DANRE	A0A286Y9Q5_DANRE
molecular_function	GO:0015293	symporter activity	6	94	0.0638298	4.06392e-07	1	0	1	A0A2R8Q1P7_DANRE	A0A2R8RQS4_DANRE	F1R3C0_DANRE	A0A2R8QI12_DANRE	A0A2R8RYH8_DANRE	A0A2R8RJR1_DANRE
biological_process	GO:0032869	cellular response to insulin stimulus	6	33	0.181818	0.948261	0.0821478	1	1	S39AE_DANRE	F1RBG9_DANRE	E9QDA3_DANRE	E7EYV4_DANRE	F1QXM6_DANRE	F1RAK9_DANRE
biological_process	GO:0048844	artery morphogenesis	6	18	0.333333	0.788287	0.353333	1	1	SE3AA_DANRE	B6HY54_DANRE	Q8JFB0_DANRE	E9QCU8_DANRE	F1Q6Q6_DANRE	F1QH44_DANRE
cellular_component	GO:0005858	axonemal dynein complex	6	8	0.75	0.999999	6.05504e-06	1	0.003	DRC2_DANRE	DRC1_DANRE	F1Q6J7_DANRE	A0A2R8QB87_DANRE	E9QH47_DANRE	A0A2R8QR54_DANRE
molecular_function	GO:0051537	2 iron, 2 sulfur cluster binding	6	46	0.130435	0.0855261	0.961826	1	1	F1Q5R8_DANRE	M1ZMM0_DANRE	Q1LW04_DANRE	A0A2R8Q1T4_DANRE	Q1LVZ9_DANRE	E7F022_DANRE
cellular_component	GO:0071141	SMAD protein complex	6	11	0.545455	0.983363	0.0459931	1	1	F1R7N7_DANRE	F1Q5T5_DANRE	A0A286YBQ8_DANRE	A0A0R4IQK3_DANRE	F1QS48_DANRE	A0A2R8PZ52_DANRE
molecular_function	GO:0030368	interleukin-17 receptor activity	6	19	0.315789	0.890027	0.235818	1	1	I17RD_DANRE	A0A2R8QBD7_DANRE	A0A0R4IWZ2_DANRE	A0A2R9YJI4_DANRE	A0A0R4IU98_DANRE	A0A286Y814_DANRE
biological_process	GO:0021628	olfactory nerve formation	6	7	0.857143	0.999954	0.0010655	1	0.868	DLX5A_DANRE	FGR1A_DANRE	A9JRH0_DANRE	F1R0F8_DANRE	A0A286YAB9_DANRE	A0A140LGH2_DANRE
biological_process	GO:0071699	olfactory placode morphogenesis	6	7	0.857143	0.999979	0.000307747	1	0.457	DLX5A_DANRE	FGR1A_DANRE	A9JRH0_DANRE	F1R0F8_DANRE	A0A286YAB9_DANRE	A0A140LGH2_DANRE
biological_process	GO:0001934	positive regulation of protein phosphorylation	6	66	0.0909091	8.75015e-05	0.999953	0.082	1	BRAT1_DANRE	Q7SX66_DANRE	B3DHR9_DANRE	F8W4G8_DANRE	E7EZR4_DANRE	E7FFM2_DANRE
biological_process	GO:0035622	intrahepatic bile duct development	6	31	0.193548	0.357609	0.789679	1	1	HN1BA_DANRE	VP33B_DANRE	B3DH98_DANRE	F1QVS5_DANRE	F1Q6J9_DANRE	E7F685_DANRE
biological_process	GO:0044782	cilium organization	6	32	0.1875	0.999824	0.000251216	1	0.36	CCD32_DANRE	FLTOP_DANRE	E9QC56_DANRE	E7F9Q9_DANRE	E9QIL2_DANRE	F1QBI9_DANRE
biological_process	GO:0071679	commissural neuron axon guidance	6	12	0.5	0.988659	0.0454502	1	1	SCRIB_DANRE	Q498P3_DANRE	Q5TZ38_DANRE	A0A2R8QRK0_DANRE	A8DZ85_DANRE	F1QFK4_DANRE
biological_process	GO:0042246	tissue regeneration	6	26	0.230769	0.12962	0.902553	1	1	Q803J6_DANRE	E7FBB3_DANRE	F1RCH4_DANRE	A0A2R8PYF1_DANRE	E9QBZ6_DANRE	F1QS30_DANRE
cellular_component	GO:0000421	autophagosome membrane	6	39	0.153846	0.0978098	0.955328	1	1	JMY_DANRE	WDR81_DANRE	A0A140LGA1_DANRE	E7F4Z9_DANRE	F1QIG8_DANRE	F1QFP8_DANRE
biological_process	GO:0009267	cellular response to starvation	6	33	0.181818	0.14113	0.904247	1	1	JMY_DANRE	A0A0R4IFI0_DANRE	F1R340_DANRE	A0A0R4IAI4_DANRE	A0A2R8QJB4_DANRE	A0A2R8QGI4_DANRE
molecular_function	GO:0000987	cis-regulatory region sequence-specific DNA binding	6	20	0.3	1	1.52852e-116	1	0	FOXN4_DANRE	A0A0R4IWT9_DANRE	K7DY44_DANRE	F1QZ26_DANRE	F1R4M3_DANRE	Q5TYT5_DANRE
molecular_function	GO:0004709	MAP kinase kinase kinase activity	6	39	0.153846	0.468657	0.660455	1	1	A0A2R8PWM3_DANRE	A0A2R8Q2N6_DANRE	A0A2R8PY87_DANRE	E7F2L3_DANRE	R4GDS5_DANRE	E7F4L2_DANRE
biological_process	GO:0065003	protein-containing complex assembly	6	22	0.272727	0.00445474	0.996325	0.986	1	F1R376_DANRE	A0A0R4IZI1_DANRE	A8E7C6_DANRE	A0A2R9YJM9_DANRE	A0A2R8Q2L9_DANRE	A0A0R4IUM3_DANRE
biological_process	GO:0007040	lysosome organization	6	21	0.285714	0.213398	0.878684	1	1	HOOK1_DANRE	E7FBZ6_DANRE	B7ZCY9_DANRE	E7F6N2_DANRE	E9QFZ1_DANRE	A0A2R8QDG4_DANRE
biological_process	GO:0043588	skin development	6	14	0.428571	0.821112	0.274825	1	1	F1QKS0_DANRE	F8W4Q1_DANRE	A0A286YAD0_DANRE	A0A0R4IPW9_DANRE	F1QAU9_DANRE	A0A0R4IB90_DANRE
biological_process	GO:0051402	neuron apoptotic process	6	18	0.333333	0.583566	0.53039	1	1	B3DJD1_DANRE	A0A2R8QM70_DANRE	A0A0R4IB28_DANRE	A0A0R4IBR4_DANRE	A0A2R8QI31_DANRE	A0A0R4IUC3_DANRE
cellular_component	GO:0005675	transcription factor TFIIH holo complex	6	11	0.545455	0.97127	0.0879026	1	1	ERCC3_DANRE	Q66I03_DANRE	A5WWE3_DANRE	A0A286YAJ0_DANRE	Q1LWR3_DANRE	F1R096_DANRE
biological_process	GO:0006607	NLS-bearing protein import into nucleus	6	15	0.4	0.953543	0.127534	1	1	DZIP1_DANRE	Q6NYN9_DANRE	A0A2R8QJ57_DANRE	F1QG82_DANRE	B8JMJ5_DANRE	X1WCS8_DANRE
cellular_component	GO:0016593	Cdc73/Paf1 complex	6	8	0.75	0.999847	0.00201047	1	0.526	LEO1_DANRE	PAF1_DANRE	Q7T3D4_DANRE	X1WHN7_DANRE	A0A0R4IFZ2_DANRE	G1K2X4_DANRE
biological_process	GO:0016570	histone modification	6	9	0.666667	0.999992	1.38545e-05	1	0.031	LEO1_DANRE	PAF1_DANRE	UFL1_DANRE	Q7T3D4_DANRE	X1WHN7_DANRE	A0A0R4IFZ2_DANRE
biological_process	GO:0030317	flagellated sperm motility	6	17	0.352941	0.942785	0.112669	1	1	MTA70_DANRE	A0A0R4IY79_DANRE	A0A0R4IHI4_DANRE	A0A2R8Q1A5_DANRE	F1QCC4_DANRE	F1RAM2_DANRE
biological_process	GO:0060788	ectodermal placode formation	6	11	0.545455	0.870188	0.215224	1	1	Q6NYI3_DANRE	A0A2R8RSI4_DANRE	Q6P975_DANRE	F1QUT5_DANRE	F1QUT4_DANRE	A0A2R8QRQ5_DANRE
biological_process	GO:0035315	hair cell differentiation	6	13	0.461538	0.99936	0.00133311	1	0.9	MIB1_DANRE	Q9DGG8_DANRE	A0A2R8QRX3_DANRE	A0A2R8Q6M9_DANRE	A5PMS9_DANRE	A0A286Y9F5_DANRE
biological_process	GO:0021510	spinal cord development	6	13	0.461538	0.997603	0.00420967	1	1	MIB1_DANRE	Q802C8_DANRE	Q6TNS1_DANRE	Q6PWU7_DANRE	A0A0R4IZ96_DANRE	B0R1B8_DANRE
biological_process	GO:0019835	cytolysis	6	30	0.2	0.322229	0.815503	1	1	F1Q611_DANRE	Q6PFT2_DANRE	F1QM47_DANRE	E9QGS7_DANRE	E9QB99_DANRE	A0A2R8Q5A9_DANRE
molecular_function	GO:0070122	isopeptidase activity	6	20	0.3	0.796875	0.365354	1	1	EI3HB_DANRE	MYSM1_DANRE	E7F3M4_DANRE	A0A0R4J8E6_DANRE	A0A2R8RMC3_DANRE	A0A286YA65_DANRE
molecular_function	GO:0004698	calcium-dependent protein kinase C activity	6	43	0.139535	0.125274	0.940513	1	1	E7F7I3_DANRE	A0A2R8QDD3_DANRE	A0A2R8RJF1_DANRE	A0A2R8Q2S7_DANRE	E9QCG5_DANRE	F6NV75_DANRE
biological_process	GO:0034334	adherens junction maintenance	6	15	0.4	0.934077	0.164501	1	1	A0JML5_DANRE	A0A0R4IFF8_DANRE	A0A0R4IQ86_DANRE	A0A0R4IJR6_DANRE	E7EZE7_DANRE	A0A0R4IL00_DANRE
biological_process	GO:0001702	gastrulation with mouth forming second	6	20	0.3	0.853077	0.205152	1	1	B3DFN8_DANRE	Q9IAJ4_DANRE	A0A0R4IFF8_DANRE	A0A0R4IQ86_DANRE	A0A0R4IJR6_DANRE	A0A0R4IL00_DANRE
biological_process	GO:0014044	Schwann cell development	6	13	0.461538	0.462176	0.679833	1	1	GLE1_DANRE	F1R5S1_DANRE	Q90XD1_DANRE	F1QP50_DANRE	A0A2R8QQ09_DANRE	E9QC99_DANRE
molecular_function	GO:0005080	protein kinase C binding	6	19	0.315789	0.890027	0.235818	1	1	Q6TNS1_DANRE	B0BF33_DANRE	Q5RJ81_DANRE	A5WW50_DANRE	A0A2R8Q7H2_DANRE	F1QJB0_DANRE
biological_process	GO:0090660	cerebrospinal fluid circulation	6	16	0.375	0.934077	0.164501	1	1	B0UYB0_DANRE	A0A2R8RI11_DANRE	F1QVN7_DANRE	A0A2R8QRB2_DANRE	A0A2R8QDU7_DANRE	F1QFD6_DANRE
biological_process	GO:0046686	response to cadmium ion	6	23	0.26087	0.820253	0.31287	1	1	A0A0B5H7U7_DANRE	Q6NZT5_DANRE	F1QYZ6_DANRE	A0A2R8PYK1_DANRE	A0A0G2KFP7_DANRE	A0A2R8QHY4_DANRE
cellular_component	GO:0034707	chloride channel complex	6	94	0.0638298	4.28212e-05	0.99999	0.006	1	Q568M9_DANRE	E9QHL0_DANRE	F1QHR2_DANRE	A0A2R8RJ51_DANRE	A0A2R8Q9T0_DANRE	F1R8P4_DANRE
biological_process	GO:0050953	sensory perception of light stimulus	6	10	0.6	9.18193e-11	1	0	1	CP131_DANRE	Q1MTD2_DANRE	E9QEA2_DANRE	F1R0L2_DANRE	F1R807_DANRE	E7F2D8_DANRE
biological_process	GO:0048598	embryonic morphogenesis	6	25	0.24	0.999991	1.15382e-05	1	0.028	YTHD2_DANRE	MSXD_DANRE	MSXA_DANRE	A0A0R4IVY5_DANRE	Q90Y37_DANRE	A0A0R4IHT4_DANRE
biological_process	GO:0031571	mitotic G1 DNA damage checkpoint signaling	6	7	0.857143	0.999954	0.0010655	1	0.868	WAC_DANRE	A0A2R8RVN4_DANRE	A0A2R8RR75_DANRE	A0A2R8PXD1_DANRE	E7F5P0_DANRE	A0A2R8RJ46_DANRE
biological_process	GO:0010833	telomere maintenance via telomere lengthening	6	6	1	0.963325	0.071988	1	1	CTC1_DANRE	STN1_DANRE	TE2IP_DANRE	A0A2R8PYB1_DANRE	A0A0J9YJ42_DANRE	A0A0R4IRZ2_DANRE
molecular_function	GO:0008158	hedgehog receptor activity	6	8	0.75	0.999823	0.00226525	1	0.8	PTC1_DANRE	A0A2R8Q5A2_DANRE	F1R837_DANRE	F1R8E2_DANRE	F1QHX5_DANRE	F1Q8S0_DANRE
molecular_function	GO:0097199	cysteine-type endopeptidase activity involved in apoptotic signaling pathway	6	25	0.24	0.683194	0.497298	1	1	CASPB_DANRE	E7EXV8_DANRE	A0A2R8RNP3_DANRE	F1Q7E9_DANRE	A0A0R4IW08_DANRE	A0A0R4IJE4_DANRE
biological_process	GO:0045324	late endosome to vacuole transport	6	11	0.545455	0.947121	0.102771	1	1	CHMP7_DANRE	CHM2B_DANRE	BECN1_DANRE	CHM1A_DANRE	B0UXH0_DANRE	A0A2R8PYZ7_DANRE
biological_process	GO:1990138	neuron projection extension	6	10	0.6	0.929093	0.092637	1	1	B0S6K6_DANRE	A0A2R8RJJ3_DANRE	B0S6K5_DANRE	F1QSR3_DANRE	F1QK42_DANRE	F1RB04_DANRE
cellular_component	GO:0043296	apical junction complex	6	27	0.222222	0.999937	0.000118133	1	0.042	C85CA_DANRE	PAL1A_DANRE	A0A2R8QCI9_DANRE	E7FE34_DANRE	A0A0R4IS11_DANRE	F1Q6C1_DANRE
molecular_function	GO:0051787	misfolded protein binding	6	28	0.214286	0.561586	0.618372	1	1	BAG6_DANRE	F1QFC0_DANRE	Q6P0U6_DANRE	A0A2R8QDI1_DANRE	F1QIQ2_DANRE	A5PMG2_DANRE
biological_process	GO:0070059	intrinsic apoptotic signaling pathway in response to endoplasmic reticulum stress	6	19	0.315789	0.933105	0.136141	1	1	BAG6_DANRE	F1QKD5_DANRE	A0A2R8Q3L5_DANRE	F1QYL2_DANRE	A0A2R8RRH1_DANRE	F1Q6G0_DANRE
biological_process	GO:0010498	proteasomal protein catabolic process	6	38	0.157895	0.0114775	0.991397	1	1	BAG6_DANRE	Q7SXN6_DANRE	Q6GQM3_DANRE	Q6DGX8_DANRE	Q6DGY8_DANRE	A0A0R4ISC7_DANRE
biological_process	GO:0007249	I-kappaB kinase/NF-kappaB signaling	6	27	0.222222	0.702897	0.368709	1	1	IKKA_DANRE	Q6DGE6_DANRE	F1QY61_DANRE	A0A0G2KY48_DANRE	A0A1D5NSL5_DANRE	A0A2R8QA47_DANRE
cellular_component	GO:0005876	spindle microtubule	6	31	0.193548	0.529507	0.617101	1	1	CLAP2_DANRE	A0A2R8RQW0_DANRE	Q08CT1_DANRE	A8WHM7_DANRE	F1R253_DANRE	F1QK82_DANRE
molecular_function	GO:0008140	cAMP response element binding protein binding	6	11	0.545455	0.996162	0.0199909	1	1	F1RB08_DANRE	F1Q7M7_DANRE	E7F3Z5_DANRE	F1QYY6_DANRE	E7FDT8_DANRE	A0A1L1QZE4_DANRE
biological_process	GO:0031103	axon regeneration	6	36	0.166667	0.525203	0.591238	1	1	A0A0G2KXQ3_DANRE	A0A0R4ICW0_DANRE	A0A0R4IF59_DANRE	A0A0R4ISY7_DANRE	A0A0R4INK8_DANRE	A0A0R4IL48_DANRE
molecular_function	GO:0031493	obsolete nucleosomal histone binding	6	15	0.4	0.967893	0.0958483	1	1	BRDT_DANRE	BRD4_DANRE	E7F3R5_DANRE	F8W2E9_DANRE	F1QQP6_DANRE	F8W3C9_DANRE
biological_process	GO:0030517	negative regulation of axon extension	6	21	0.285714	0.826755	0.238239	1	1	DI2BA_DANRE	E9QHI1_DANRE	F1QYE2_DANRE	A0A2R8S019_DANRE	A0A2R8PV67_DANRE	F1RCL1_DANRE
molecular_function	GO:0016616	oxidoreductase activity, acting on the CH-OH group of donors, NAD or NADP as acceptor	6	59	0.101695	7.99457e-09	1	0	1	UEVLD_DANRE	A0A0R4IFH8_DANRE	F8W4E9_DANRE	A0A2R8QBA1_DANRE	F1R1U0_DANRE	F1QMW3_DANRE
biological_process	GO:1903670	regulation of sprouting angiogenesis	6	20	0.3	0.726573	0.437675	1	1	CEIP2_DANRE	AGRG6_DANRE	A0A2R8Q7E4_DANRE	X1WB97_DANRE	Q5SPB5_DANRE	E7FEM0_DANRE
biological_process	GO:0034454	microtubule anchoring at centrosome	6	8	0.75	0.999709	0.00338983	1	1	E7F5N7_DANRE	A0A0G2LAC3_DANRE	I3ISQ9_DANRE	A0A0R4INC9_DANRE	F8W5U4_DANRE	A0A0R4IN23_DANRE
biological_process	GO:0071542	dopaminergic neuron differentiation	6	25	0.24	0.606546	0.577577	1	1	ARNT2_DANRE	Q6NZ01_DANRE	B3DGA5_DANRE	B3DK47_DANRE	F6NUE7_DANRE	F1R469_DANRE
cellular_component	GO:0030055	cell-substrate junction	6	17	0.352941	1	6.45377e-10	1	0	A0A0R4IP30_DANRE	E9QD81_DANRE	E7F8Y3_DANRE	E9QBV0_DANRE	A0A0R4IKL2_DANRE	F1R0C1_DANRE
biological_process	GO:0040036	regulation of fibroblast growth factor receptor signaling pathway	6	13	0.461538	0.987426	0.0251691	1	1	Q7T2L8_DANRE	A0A0R4IA95_DANRE	A0A2R8QJG1_DANRE	A0A0R4IJG0_DANRE	F1QQN6_DANRE	E7F226_DANRE
biological_process	GO:0000462	maturation of SSU-rRNA from tricistronic rRNA transcript (SSU-rRNA, 5.8S rRNA, LSU-rRNA)	6	34	0.176471	0.0803959	0.964709	1	1	HEAT1_DANRE	Q6P125_DANRE	A9JTC5_DANRE	B0UYS3_DANRE	A0A2R8RMC9_DANRE	A0A0R4IGM5_DANRE
molecular_function	GO:0003755	peptidyl-prolyl cis-trans isomerase activity	6	82	0.0731707	0.000263937	0.999933	0.072	1	Q3KR14_DANRE	A0A0G2KNY9_DANRE	A0A0R4IUL0_DANRE	A0A2R8QJ57_DANRE	B8JMJ5_DANRE	X1WCS8_DANRE
molecular_function	GO:0004362	glutathione-disulfide reductase (NADPH) activity	6	19	0.315789	0.890027	0.235818	1	1	F1QS99_DANRE	E7FGA5_DANRE	A0A2R8RQT4_DANRE	A0A2R8RSR5_DANRE	A0A2R8Q1W8_DANRE	A0A140LH37_DANRE
biological_process	GO:0014866	skeletal myofibril assembly	6	26	0.230769	0.733782	0.394172	1	1	X1WCS2_DANRE	E7FE29_DANRE	A0A0R4J7R2_DANRE	G1K2X0_DANRE	E7F632_DANRE	A0A2R8PZT6_DANRE
biological_process	GO:0070536	protein K63-linked deubiquitination	6	25	0.24	0.754279	0.394328	1	1	BABA1_DANRE	UBP33_DANRE	UBP13_DANRE	ZRN1B_DANRE	ABRX1_DANRE	E7F3M4_DANRE
biological_process	GO:0043542	endothelial cell migration	6	19	0.315789	0.957547	0.0695163	1	1	A0A2R8RLV5_DANRE	A0A0G2L933_DANRE	F1R1J6_DANRE	A0A140LH23_DANRE	F1RE66_DANRE	A0A2R8QSX8_DANRE
molecular_function	GO:0015279	store-operated calcium channel activity	6	27	0.222222	0.60222	0.57981	1	1	E9QGJ3_DANRE	E7FFU7_DANRE	A0A0R4ISF6_DANRE	A0A0R4IWZ0_DANRE	A0A0R4IYV8_DANRE	E9QIL1_DANRE
biological_process	GO:0002115	store-operated calcium entry	6	15	0.4	0.922126	0.16605	1	1	F1R6G6_DANRE	E7FFU7_DANRE	A0A0R4IAT9_DANRE	A0A0R4IYV8_DANRE	Q1LY88_DANRE	A0A2R8RIM0_DANRE
biological_process	GO:0034472	snRNA 3'-end processing	6	16	0.375	0.646667	0.524031	1	1	INT7_DANRE	Q1LWK5_DANRE	E9QC62_DANRE	A0A0G2L0U1_DANRE	A0A0R4IY96_DANRE	B8A5U4_DANRE
biological_process	GO:0042663	regulation of endodermal cell fate specification	6	10	0.6	0.993423	0.0223138	1	1	PO5F1_DANRE	NOTC1_DANRE	TBXTA_DANRE	Q7T2L8_DANRE	Q9DGM9_DANRE	B8JL25_DANRE
cellular_component	GO:1990124	messenger ribonucleoprotein complex	6	12	0.5	0.993437	0.0294399	1	1	CPEB4_DANRE	Q6P0B2_DANRE	B3DJY4_DANRE	A0A0G2KYC0_DANRE	F1QIS2_DANRE	A0A0R4IVM1_DANRE
biological_process	GO:0035235	ionotropic glutamate receptor signaling pathway	6	13	0.461538	0.968913	0.0951033	1	1	CPEB4_DANRE	Q08CV1_DANRE	E7EYT4_DANRE	E7F101_DANRE	F1R366_DANRE	E7F2N4_DANRE
biological_process	GO:0038026	reelin-mediated signaling pathway	6	8	0.75	0.999709	0.00338983	1	1	A5PF31_DANRE	A0A0R4INY5_DANRE	F1RAN5_DANRE	F6PDT3_DANRE	F1Q782_DANRE	F1Q588_DANRE
cellular_component	GO:0044613	nuclear pore central transport channel	6	14	0.428571	0.981189	0.0642336	1	1	Q6NYN9_DANRE	E9QIQ3_DANRE	A0A0R4IG74_DANRE	E9QEC4_DANRE	A0A2R8QTE7_DANRE	A0A2R8Q9H4_DANRE
cellular_component	GO:0036464	cytoplasmic ribonucleoprotein granule	6	20	0.3	1	1.12606e-09	1	0	E7F1G8_DANRE	E7FD91_DANRE	B8JJU9_DANRE	F8W4G8_DANRE	F1QC40_DANRE	A0A2R8QC47_DANRE
biological_process	GO:0008033	tRNA processing	6	24	0.25	0.0617534	0.957317	1	1	F1QRX8_DANRE	A0A0R4ICC3_DANRE	F1R3T3_DANRE	A0A0R3P9C0_DANRE	F1R2L8_DANRE	Q1L878_DANRE
molecular_function	GO:0004553	hydrolase activity, hydrolyzing O-glycosyl compounds	6	43	0.139535	0.0486044	0.967573	1	1	A0A2R8Q930_DANRE	E7FCP7_DANRE	E7F6D4_DANRE	A2ARH2_DANRE	F1Q6Z9_DANRE	A0A2R8QK69_DANRE
biological_process	GO:0061966	establishment of left/right asymmetry	6	9	0.666667	0.998965	0.00810017	1	1	A0S0R1_DANRE	B3DKP1_DANRE	F1QE03_DANRE	F1QBD0_DANRE	F1QE84_DANRE	A0A2R8QT61_DANRE
biological_process	GO:0043553	negative regulation of phosphatidylinositol 3-kinase activity	6	6	1	1	0.000191643	1	0.284	P3IP1_DANRE	A0A2R8RJG6_DANRE	A0A0N5E8A0_DANRE	F1Q4W5_DANRE	A0A2R8QKK4_DANRE	A0A2R8Q663_DANRE
biological_process	GO:0032088	negative regulation of NF-kappaB transcription factor activity	6	15	0.4	0.953543	0.127534	1	1	UFL1_DANRE	B7ZVK8_DANRE	E7EZZ0_DANRE	F1QPF0_DANRE	E7FBZ8_DANRE	X1WCT5_DANRE
biological_process	GO:0030301	cholesterol transport	6	10	0.6	0.998515	0.00365327	1	1	F1QNG7_DANRE	A0A2R8Q2J0_DANRE	A0A0R4IZV0_DANRE	A0A286YAF6_DANRE	Q5TZ29_DANRE	E7FBD3_DANRE
molecular_function	GO:0005244	voltage-gated ion channel activity	6	40	0.15	0.353885	0.689313	1	1	SC4AA_DANRE	E7F2J4_DANRE	A0A2R8QRL6_DANRE	A0A0R4IQC4_DANRE	B8JIP6_DANRE	A0A0R4IJX4_DANRE
biological_process	GO:0006979	response to oxidative stress	6	58	0.103448	0.403414	0.66672	1	1	B0UXS0_DANRE	F1QVF2_DANRE	F1R5F7_DANRE	A0A2R8RLY1_DANRE	A0A0R4IWN1_DANRE	A0A2R8QJC5_DANRE
biological_process	GO:0048769	sarcomerogenesis	6	19	0.315789	0.850925	0.295625	1	1	MYLK3_DANRE	F1QZQ0_DANRE	F1R7N8_DANRE	B0S758_DANRE	G1K2X0_DANRE	A0A2R8PZT6_DANRE
biological_process	GO:0016233	telomere capping	6	12	0.5	0.943857	0.123177	1	1	STN1_DANRE	A0A1D5NT19_DANRE	A0A1D5NS58_DANRE	F6P5S3_DANRE	F1R9M2_DANRE	F1QGF1_DANRE
molecular_function	GO:0070740	tubulin-glutamic acid ligase activity	6	19	0.315789	0.890027	0.235818	1	1	TTLL6_DANRE	A0A2R8QKN0_DANRE	A5PM86_DANRE	E7F887_DANRE	A0A140LH35_DANRE	E7FC12_DANRE
biological_process	GO:0030098	lymphocyte differentiation	6	11	0.545455	0.818235	0.243454	1	1	SART3_DANRE	A8WH93_DANRE	Q68SP3_DANRE	X1WHN6_DANRE	B0V237_DANRE	A0A2R8RWH2_DANRE
molecular_function	GO:0004869	cysteine-type endopeptidase inhibitor activity	6	27	0.222222	0.999998	5.55301e-06	1	0.006	A0A0G2KHN8_DANRE	X1WF03_DANRE	Q1MT21_DANRE	F1QHY3_DANRE	F1QLQ5_DANRE	Q1LUV0_DANRE
biological_process	GO:0043488	regulation of mRNA stability	6	22	0.272727	1	5.95855e-08	1	0	A0A0R4IWL6_DANRE	A0A0R4IY44_DANRE	F1R4Q6_DANRE	F8W4G8_DANRE	A0A0R4IE22_DANRE	B8JLL6_DANRE
biological_process	GO:0040011	locomotion	6	16	0.375	0.961717	0.0430415	1	1	F1Q6R4_DANRE	A0A2R8QKU1_DANRE	A0A0G2KRC3_DANRE	E7FD27_DANRE	B0UY60_DANRE	B0UY61_DANRE
biological_process	GO:0046548	retinal rod cell development	6	12	0.5	0.988659	0.0454502	1	1	TBX2_DANRE	E7F4E7_DANRE	A0A2R8QB34_DANRE	F1QM29_DANRE	A0A286Y8M8_DANRE	E9QHV7_DANRE
biological_process	GO:0008345	larval locomotory behavior	6	26	0.230769	0.562325	0.619548	1	1	B0S8H2_DANRE	A0A2R8QMN6_DANRE	F1REK0_DANRE	F1QEX9_DANRE	A0A0G2KRC3_DANRE	E7FD27_DANRE
biological_process	GO:0060034	notochord cell differentiation	6	12	0.5	0.764506	0.393454	1	1	TBXTA_DANRE	Q7ZUY8_DANRE	B8A5N9_DANRE	B0R118_DANRE	F1QAD6_DANRE	A0A0R4II20_DANRE
biological_process	GO:0030225	macrophage differentiation	6	20	0.3	0.562325	0.619548	1	1	B8ZHI7_DANRE	E7FF48_DANRE	F1R8E1_DANRE	F1R904_DANRE	F1R8Z8_DANRE	E7F1P1_DANRE
molecular_function	GO:0061665	SUMO ligase activity	6	21	0.285714	0.830773	0.32111	1	1	B3DIX8_DANRE	B8A455_DANRE	E9QIU9_DANRE	A0A2R8QJ57_DANRE	B8JMJ5_DANRE	X1WCS8_DANRE
molecular_function	GO:0015179	L-amino acid transmembrane transporter activity	6	38	0.157895	3.43853e-05	0.999989	0.004	1	F1QFT4_DANRE	A0A0R4IP58_DANRE	A0A2R8QSV3_DANRE	F1QCB3_DANRE	E9QGE5_DANRE	F1Q5Y9_DANRE
biological_process	GO:0060122	inner ear receptor cell stereocilium organization	6	20	0.3	0.914297	0.156798	1	1	Q9DGG8_DANRE	B0UYB0_DANRE	F1QVN7_DANRE	A0A2R8QRB2_DANRE	A0A2R8QDU7_DANRE	A0A286Y9F5_DANRE
cellular_component	GO:0000813	ESCRT I complex	6	19	0.315789	0.899776	0.219938	1	1	A0JPF7_DANRE	Q6P3K6_DANRE	Q6PBU2_DANRE	X1WHV6_DANRE	F1R5J4_DANRE	A0A0R4IIC4_DANRE
molecular_function	GO:0019213	deacetylase activity	6	14	0.428571	0.0908132	0.956751	1	1	YDJC_DANRE	E7F995_DANRE	E7F825_DANRE	A0A2R8RVF1_DANRE	A0A2R8QUG9_DANRE	A0A2R8Q2T8_DANRE
biological_process	GO:0030217	T cell differentiation	6	19	0.315789	0.223711	0.848928	1	1	X1WHN6_DANRE	B0V237_DANRE	E9QH84_DANRE	A0A2R8RWH2_DANRE	E7F4J7_DANRE	F1QGL1_DANRE
biological_process	GO:0003181	atrioventricular valve morphogenesis	6	15	0.4	0.968556	0.0778743	1	1	F1QTT3_DANRE	Q6P3M5_DANRE	A0A2R8QDB8_DANRE	A2CEW3_DANRE	Q1LXI7_DANRE	A0A0R4IDI3_DANRE
biological_process	GO:0008608	attachment of spindle microtubules to kinetochore	6	8	0.75	0.999995	3.25992e-05	1	0.066	ABRX1_DANRE	Q6P0T6_DANRE	A0A0R4IJ20_DANRE	A0A0R4I9U7_DANRE	A0A0R4IY38_DANRE	F1R5N3_DANRE
biological_process	GO:0035196	production of miRNAs involved in gene silencing by miRNA	6	18	0.333333	0.746064	0.39463	1	1	DICER_DANRE	A0A0R4IWL6_DANRE	A0A0R4IY44_DANRE	F1R4Q6_DANRE	A0A0R4IE22_DANRE	B8JLL6_DANRE
cellular_component	GO:0035517	PR-DUB complex	6	7	0.857143	0.999976	0.000617653	1	0.252	F1RC47_DANRE	E7FG88_DANRE	A0A2R8RZ56_DANRE	F1Q5H5_DANRE	A0A2R8QAN7_DANRE	A0A2R8PVI0_DANRE
biological_process	GO:2000251	positive regulation of actin cytoskeleton reorganization	6	17	0.352941	0.910408	0.205361	1	1	BI2L2_DANRE	A0A0J9YIX2_DANRE	A0A0R4IB32_DANRE	A0A2R8Q5K8_DANRE	F6PEI4_DANRE	F1QB08_DANRE
molecular_function	GO:0047617	acyl-CoA hydrolase activity	6	38	0.157895	0.110581	0.948581	1	1	A5PN36_DANRE	F1R5C2_DANRE	E9QJN3_DANRE	A0A2R8QMR4_DANRE	F1R961_DANRE	Q7T175_DANRE
biological_process	GO:0010739	positive regulation of protein kinase A signaling	6	7	0.857143	0.999954	0.0010655	1	0.868	AGRV1_DANRE	F2Z4T4_DANRE	A0A2R8QBS2_DANRE	A0A0R4IC31_DANRE	E7F983_DANRE	A0A2R8Q9F2_DANRE
biological_process	GO:0048260	positive regulation of receptor-mediated endocytosis	6	9	0.666667	0.997269	0.0161543	1	1	A0A2R8Q9F8_DANRE	F1RBX3_DANRE	A0A2R8QLR4_DANRE	A0A2R8RHV3_DANRE	A0A2R8QFA0_DANRE	B8JIT9_DANRE
biological_process	GO:0070831	basement membrane assembly	6	41	0.146341	0.106522	0.951117	1	1	F1QVG7_DANRE	F1QYU0_DANRE	E7EXX6_DANRE	F1R9Y1_DANRE	A0A2R8QMV5_DANRE	F1REL9_DANRE
biological_process	GO:0006336	DNA replication-independent chromatin assembly	6	15	0.4	0.606546	0.577577	1	1	F1QFB8_DANRE	A0A0J9YIW0_DANRE	F1Q866_DANRE	F1Q598_DANRE	I3ISA2_DANRE	A2CEX6_DANRE
biological_process	GO:0000288	nuclear-transcribed mRNA catabolic process, deadenylation-dependent decay	6	8	0.75	1	1.20912e-11	1	0	CNOT1_DANRE	Q1LV60_DANRE	F1Q4N1_DANRE	A8DZI0_DANRE	A0A2R8QKK6_DANRE	Q1LXV6_DANRE
biological_process	GO:0035701	hematopoietic stem cell migration	6	16	0.375	0.850925	0.295625	1	1	F1R8K4_DANRE	Q6WZB3_DANRE	E5DV48_DANRE	F1QA53_DANRE	A0A2R8Q8E3_DANRE	F1QP24_DANRE
biological_process	GO:0030948	negative regulation of vascular endothelial growth factor receptor signaling pathway	6	9	0.666667	0.998965	0.00810017	1	1	A5PF31_DANRE	A0A0R4INY5_DANRE	F1RAN5_DANRE	F6PDT3_DANRE	F1Q782_DANRE	F1Q588_DANRE
molecular_function	GO:0097153	cysteine-type endopeptidase activity involved in apoptotic process	6	40	0.15	0.163342	0.914474	1	1	E7EXV8_DANRE	A0A2R8RNP3_DANRE	F1Q7E9_DANRE	A0A0R4IW08_DANRE	A0A0R4IJE4_DANRE	F1Q7K7_DANRE
biological_process	GO:0031087	deadenylation-independent decapping of nuclear-transcribed mRNA	6	12	0.5	0.988659	0.0454502	1	1	EDC4_DANRE	A0A0R4IB26_DANRE	F1R4F6_DANRE	A0A2R8Q7R6_DANRE	A0A2R8RN13_DANRE	A5PN03_DANRE
biological_process	GO:0009303	rRNA transcription	6	11	0.545455	0.998825	0.00561478	1	1	DDX11_DANRE	A0A0R4I9V4_DANRE	A0A0R4IHI9_DANRE	F6P9Q3_DANRE	A0A0R4IPG4_DANRE	F1QGL1_DANRE
molecular_function	GO:0008187	poly-pyrimidine tract binding	6	9	0.666667	0.999637	0.00124664	1	0.602	Q6P022_DANRE	A0A0R4IMP0_DANRE	E7F8Y4_DANRE	I3ITB5_DANRE	I3ITA8_DANRE	F1QVD2_DANRE
biological_process	GO:0010470	regulation of gastrulation	6	7	0.857143	0.999692	0.00273076	1	0.987	F1QQ50_DANRE	F1QBD3_DANRE	A0A2R8QV74_DANRE	F1QMZ5_DANRE	F1QPM7_DANRE	A0A2R8QF92_DANRE
biological_process	GO:0042129	regulation of T cell proliferation	6	10	0.6	0.00564711	0.99793	0.997	1	Q1LV60_DANRE	A8DZI0_DANRE	A0A2R8QKK6_DANRE	F1Q6R9_DANRE	F6NYV8_DANRE	E7F205_DANRE
biological_process	GO:0042491	inner ear auditory receptor cell differentiation	6	16	0.375	0.921368	0.137055	1	1	F1R4R9_DANRE	E7FGA0_DANRE	E9QCU8_DANRE	F1Q6Q6_DANRE	A0A286YAA1_DANRE	E9QFU5_DANRE
biological_process	GO:0006491	N-glycan processing	6	35	0.171429	0.204076	0.894571	1	1	F1RBW3_DANRE	E7EYL2_DANRE	E7F6D4_DANRE	A0A2R8QAJ8_DANRE	F1R0F8_DANRE	F1Q6Z9_DANRE
biological_process	GO:0048814	regulation of dendrite morphogenesis	6	21	0.285714	0.950936	0.10247	1	1	Q1LYI3_DANRE	A0A2R8PWT8_DANRE	F1QXP6_DANRE	F1R558_DANRE	A0A2R8PVU2_DANRE	Q5TYS4_DANRE
biological_process	GO:1901385	regulation of voltage-gated calcium channel activity	6	23	0.26087	0.827563	0.270882	1	1	A0A2R8S0F4_DANRE	A0A0R4IK22_DANRE	E9QF66_DANRE	A0A0R4IFE8_DANRE	A0A0R4IWG7_DANRE	A0A0R4IXU9_DANRE
molecular_function	GO:0031210	phosphatidylcholine binding	6	32	0.1875	0.407063	0.750512	1	1	A0A2R8QLK0_DANRE	E9QCP7_DANRE	A0A0R4ILR6_DANRE	A0A2R8Q6W4_DANRE	E7FF26_DANRE	F1Q8I3_DANRE
biological_process	GO:0015914	phospholipid transport	6	21	0.285714	0.308871	0.761216	1	1	E7F3A1_DANRE	A0A2R8Q3S1_DANRE	A0A2R8QPQ6_DANRE	A0A2R8Q447_DANRE	A0A2R8Q7A8_DANRE	A0A2R8QCK2_DANRE
biological_process	GO:0006198	cAMP catabolic process	6	21	0.285714	0.777533	0.391704	1	1	Q1L999_DANRE	A0A2R8QM15_DANRE	A0A0R4IMH2_DANRE	E7FAS0_DANRE	A0A2R8QDA8_DANRE	F1QM22_DANRE
biological_process	GO:0006956	complement activation	6	25	0.24	0.00137602	0.99933	0.766	1	A0A0R4IMB2_DANRE	F1Q6R2_DANRE	F1Q4X5_DANRE	F1QX13_DANRE	A0A2R8RSM2_DANRE	B8JKW4_DANRE
biological_process	GO:0010890	positive regulation of sequestering of triglyceride	6	13	0.461538	0.98047	0.0676677	1	1	A0A2R8QG12_DANRE	F1QWT0_DANRE	A0A2R8QRU7_DANRE	E9QB86_DANRE	F1RAS0_DANRE	A0A286Y831_DANRE
molecular_function	GO:0004527	exonuclease activity	6	10	0.6	0.999996	1.06985e-05	1	0.01	A0A286YBW3_DANRE	B0S6F3_DANRE	F1R3T3_DANRE	F1R2L8_DANRE	A0A286Y9X6_DANRE	B8JII5_DANRE
biological_process	GO:0006637	acyl-CoA metabolic process	6	38	0.157895	1.42446e-05	0.999996	0.009	1	A5PN36_DANRE	F1R5C2_DANRE	E9QJN3_DANRE	A0A2R8QMR4_DANRE	F1R961_DANRE	Q7T175_DANRE
biological_process	GO:0006171	cAMP biosynthetic process	6	26	0.230769	0.562325	0.619548	1	1	D2CFN3_DANRE	Q1L8K1_DANRE	A0A2R8QEV2_DANRE	A0A1D5NS94_DANRE	F1Q5J6_DANRE	E7FDV3_DANRE
molecular_function	GO:0042975	peroxisome proliferator activated receptor binding	6	6	1	1	0.000123535	1	0.086	F1RC47_DANRE	E7FG88_DANRE	A0A2R8RZ56_DANRE	F1Q5H5_DANRE	A0A2R8QAN7_DANRE	A0A2R8PVI0_DANRE
cellular_component	GO:0008278	cohesin complex	6	19	0.315789	0.976953	0.0597607	1	1	Q6DRM9_DANRE	A0A2R8QCL7_DANRE	E7F0X6_DANRE	A0A0R4IAV1_DANRE	A0A2R8RLC0_DANRE	X1WEJ1_DANRE
biological_process	GO:0039020	pronephric nephron tubule development	6	7	0.857143	0.999743	0.000897433	1	0.797	C7DZJ6_DANRE	F1R425_DANRE	A0A2R8QED5_DANRE	A0A2R8QKL6_DANRE	A0A0R4IKC9_DANRE	A0A2R8QJQ4_DANRE
cellular_component	GO:0005579	membrane attack complex	6	17	0.352941	0.942186	0.147201	1	1	F1Q611_DANRE	Q6PFT2_DANRE	F1QM47_DANRE	E9QGS7_DANRE	E9QB99_DANRE	A0A2R8Q5A9_DANRE
cellular_component	GO:0043226	organelle	6	22	0.272727	1	1.36015e-69	1	0	F1QY45_DANRE	F1Q6T0_DANRE	A0A2R8QLF5_DANRE	A0A2R8RT96_DANRE	A0A286Y942_DANRE	A0A140LGP1_DANRE
molecular_function	GO:0035259	glucocorticoid receptor binding	6	14	0.428571	0.978878	0.0703517	1	1	Q6GMG3_DANRE	A0A0R4IC41_DANRE	A0A0R4IMQ4_DANRE	E9QI47_DANRE	A0A2R8PZ94_DANRE	F1R8N1_DANRE
biological_process	GO:0071376	cellular response to corticotropin-releasing hormone stimulus	6	11	0.545455	0.994047	0.0283956	1	1	Q6GMG3_DANRE	A0A0R4IC41_DANRE	A0A0R4IMQ4_DANRE	E9QI47_DANRE	A0A2R8PZ94_DANRE	F1R8N1_DANRE
biological_process	GO:0015804	neutral amino acid transport	6	19	0.315789	0.0158841	0.993939	1	1	F1QFT4_DANRE	A0A0R4IP58_DANRE	A0A2R8QSV3_DANRE	F1QCB3_DANRE	E9QGE5_DANRE	F1Q5Y9_DANRE
molecular_function	GO:0050811	GABA receptor binding	6	19	0.315789	0.890027	0.235818	1	1	E7FCQ1_DANRE	A0A2R8QV76_DANRE	A0A2R8RYY2_DANRE	A0A2R8QSM3_DANRE	A0A0R4IDG7_DANRE	A0A2R8Q3P3_DANRE
biological_process	GO:2000036	regulation of stem cell population maintenance	6	7	0.857143	0.998965	0.00810017	1	1	A4QN63_DANRE	Q1LUD8_DANRE	E9QE21_DANRE	E9QGK5_DANRE	E9QCV7_DANRE	F1Q4L8_DANRE
biological_process	GO:0061001	regulation of dendritic spine morphogenesis	6	12	0.5	0.998848	0.00461339	1	1	A0A286Y9M1_DANRE	E7FDI0_DANRE	F1QA84_DANRE	F1QL76_DANRE	E7F179_DANRE	E7F1Y0_DANRE
biological_process	GO:0035020	regulation of Rac protein signal transduction	6	14	0.428571	0.994915	0.0158387	1	1	A0A2R8Q349_DANRE	A0A286YAK8_DANRE	E7FFF8_DANRE	F1R7M1_DANRE	A0A2R8QQA3_DANRE	A0A2R8Q4L1_DANRE
biological_process	GO:0010389	regulation of G2/M transition of mitotic cell cycle	6	12	0.5	0.998916	0.00282162	1	0.988	F1QJB6_DANRE	A0A0R4IN88_DANRE	A0A286Y8J7_DANRE	R4GE34_DANRE	F1Q7X5_DANRE	A0A2R8RU11_DANRE
biological_process	GO:0033210	leptin-mediated signaling pathway	6	7	0.857143	0.999954	0.0010655	1	0.868	A0A0R4IE17_DANRE	O93599_DANRE	Q6NV46_DANRE	A0A1S6L757_DANRE	A0A0R4IGF2_DANRE	A0A0R4IAX8_DANRE
cellular_component	GO:0038039	G protein-coupled receptor heterodimeric complex	6	8	0.75	0.999847	0.00201047	1	0.526	E7F1E4_DANRE	A0A2R8QPC5_DANRE	X1WDY0_DANRE	F1QAJ3_DANRE	E9QJJ6_DANRE	F1RDY7_DANRE
molecular_function	GO:0004965	G protein-coupled GABA receptor activity	6	8	0.75	0.999823	0.00226525	1	0.8	E7F1E4_DANRE	A0A2R8QPC5_DANRE	X1WDY0_DANRE	F1QAJ3_DANRE	E9QJJ6_DANRE	F1RDY7_DANRE
biological_process	GO:0048846	axon extension involved in axon guidance	6	19	0.315789	0.723337	0.356765	1	1	A0A2R8RNY2_DANRE	A0A0G2KXQ3_DANRE	F1QYN1_DANRE	Q1LY88_DANRE	A0A2R8RIM0_DANRE	A0A1L1QZU7_DANRE
biological_process	GO:0006813	potassium ion transport	6	12	0.5	0.690168	0.356003	1	1	A0A2R8PW04_DANRE	A0A2R8QQQ1_DANRE	A8WHX9_DANRE	F1QMZ9_DANRE	F8W367_DANRE	A0A0N4SU49_DANRE
biological_process	GO:0032793	positive regulation of CREB transcription factor activity	6	11	0.545455	0.994047	0.0283956	1	1	F1RB08_DANRE	F1Q7M7_DANRE	E7F3Z5_DANRE	F1QYY6_DANRE	E7FDT8_DANRE	A0A1L1QZE4_DANRE
cellular_component	GO:0098831	presynaptic active zone cytoplasmic component	6	7	0.857143	1	2.10029e-13	1	0	F1QVH9_DANRE	F1R275_DANRE	A0A2R8QCE0_DANRE	A0A0G2L109_DANRE	A0A2R8PZY5_DANRE	A0A2R8QGT9_DANRE
biological_process	GO:0061789	dense core granule priming	6	7	0.857143	0.999954	0.0010655	1	0.868	F1QVH9_DANRE	F1R275_DANRE	A0A2R8QCE0_DANRE	A0A0G2L109_DANRE	A0A2R8PZY5_DANRE	A0A2R8QGT9_DANRE
biological_process	GO:0099525	presynaptic dense core vesicle exocytosis	6	7	0.857143	0.999954	0.0010655	1	0.868	F1QVH9_DANRE	F1R275_DANRE	A0A2R8QCE0_DANRE	A0A0G2L109_DANRE	A0A2R8PZY5_DANRE	A0A2R8QGT9_DANRE
biological_process	GO:0016081	synaptic vesicle docking	6	7	0.857143	0.999954	0.0010655	1	0.868	F1QVH9_DANRE	F1R275_DANRE	A0A2R8QCE0_DANRE	A0A0G2L109_DANRE	A0A2R8PZY5_DANRE	A0A2R8QGT9_DANRE
molecular_function	GO:0030623	U5 snRNA binding	6	6	1	1	0.000123535	1	0.086	A0A0R4J8E6_DANRE	E9QH15_DANRE	F1Q6N0_DANRE	E7FGW2_DANRE	E9QFC1_DANRE	A0A286YA65_DANRE
biological_process	GO:0036060	slit diaphragm assembly	6	12	0.5	0.988659	0.0454502	1	1	A0A2R8QMK9_DANRE	E7F2W2_DANRE	A0A2R8Q396_DANRE	E9QET4_DANRE	A0A1D5NSN9_DANRE	A0A0R4IBP9_DANRE
cellular_component	GO:0120025	plasma membrane bounded cell projection	6	10	0.6	1	3.6958e-11	1	0	F1R0H8_DANRE	A0A2R8QG39_DANRE	A0A0R4IXX0_DANRE	F1QAC1_DANRE	E7FBD5_DANRE	A2CE93_DANRE
biological_process	GO:0030042	actin filament depolymerization	5	18	0.277778	0.999755	0.000515529	1	0.559	MCA3B_DANRE	MCA3A_DANRE	MICA1_DANRE	MCA2B_DANRE	A0A2U3TW39_DANRE
biological_process	GO:0045815	epigenetic maintenance of chromatin in transcription-competent conformation	5	16	0.3125	0.835499	0.334653	1	1	PHF2_DANRE	A0A0R4IZN8_DANRE	B7ZCQ7_DANRE	A0A0R4IMU4_DANRE	A0A0R4IW44_DANRE
molecular_function	GO:0071558	histone H3-tri/di-methyl-lysine-27 demethylase activity	5	10	0.5	0.98882	0.0506657	1	1	PHF8_DANRE	A0A1D5NSI1_DANRE	E9QG91_DANRE	F1Q597_DANRE	F6PBE4_DANRE
biological_process	GO:0071557	histone H3-K27 demethylation	5	9	0.555556	0.9919	0.0416472	1	1	PHF8_DANRE	A0A1D5NSI1_DANRE	E9QG91_DANRE	F1Q597_DANRE	F6PBE4_DANRE
biological_process	GO:0043523	regulation of neuron apoptotic process	5	14	0.357143	0.667711	0.455924	1	1	PHF8_DANRE	B3DJD1_DANRE	Q5I0F7_DANRE	A0A2R8QM70_DANRE	A0A2R8QI31_DANRE
biological_process	GO:0048208	COPII vesicle coating	5	6	0.833333	0.983846	0.0671401	1	1	PEF1_DANRE	KLH12_DANRE	Q6P0G5_DANRE	A0A0R4IJF7_DANRE	F1QN96_DANRE
biological_process	GO:0006275	regulation of DNA replication	5	9	0.555556	0.997126	0.00709936	1	1	E7FA81_DANRE	E7F5K6_DANRE	A0A2R8PYF1_DANRE	X1WEK0_DANRE	F1QS30_DANRE
biological_process	GO:0071907	determination of digestive tract left/right asymmetry	5	22	0.227273	0.466612	0.717362	1	1	GPR22_DANRE	A0A2R8QMD0_DANRE	F1Q6J9_DANRE	F1QSP6_DANRE	F6NUK4_DANRE
biological_process	GO:0021538	epithalamus development	5	6	0.833333	0.739349	0.394539	1	1	PAX6_DANRE	SOX2_DANRE	TBX2_DANRE	Q9YHZ8_DANRE	A0A0R4IQL7_DANRE
biological_process	GO:0043114	regulation of vascular permeability	5	12	0.416667	0.980876	0.0425108	1	1	FXC1B_DANRE	F1Q8W5_DANRE	A0A2R8QH43_DANRE	F1QZF2_DANRE	A0A2R8Q5T2_DANRE
biological_process	GO:0048696	regulation of collateral sprouting in absence of injury	5	17	0.294118	0.794639	0.388525	1	1	PLXA3_DANRE	Q6TNS1_DANRE	F1QAD7_DANRE	F1QBD4_DANRE	F1RB17_DANRE
biological_process	GO:0007286	spermatid development	5	17	0.294118	0.994329	0.0150698	1	1	RNF8_DANRE	TDRD5_DANRE	Q1RLP7_DANRE	E9QGA1_DANRE	A0A0N4SUA6_DANRE
biological_process	GO:0048477	oogenesis	5	19	0.263158	0.915824	0.123904	1	1	PIWL2_DANRE	MTA70_DANRE	HORM1_DANRE	A1L2F4_DANRE	M1ZML1_DANRE
biological_process	GO:0045747	positive regulation of Notch signaling pathway	5	21	0.238095	0.608296	0.592491	1	1	NEPRO_DANRE	MIB1_DANRE	A0A0R4IFS2_DANRE	B0S578_DANRE	E7F2L1_DANRE
biological_process	GO:0017157	regulation of exocytosis	5	47	0.106383	0.0111195	0.993671	1	1	Q2HPG0_DANRE	A0A286Y9I3_DANRE	A0A0G2KQA6_DANRE	E9QDA3_DANRE	Q1MTI1_DANRE
biological_process	GO:0046847	filopodium assembly	5	31	0.16129	0.0629862	0.970326	1	1	AMOL2_DANRE	Q52WY2_DANRE	E7EYW1_DANRE	F1RE66_DANRE	A0A2R8QSX8_DANRE
biological_process	GO:0030307	positive regulation of cell growth	5	7	0.714286	0.968508	0.0648556	1	1	SUV3_DANRE	A0A0R4IFI0_DANRE	A0A0R4IAI4_DANRE	A0A2R8QJB4_DANRE	A0A2R8QGI4_DANRE
biological_process	GO:0006401	RNA catabolic process	5	16	0.3125	1	1.84046e-07	1	0	SUV3_DANRE	YTHD2_DANRE	ASCC3_DANRE	A0A2R8Q6L8_DANRE	F1R881_DANRE
biological_process	GO:0015012	heparan sulfate proteoglycan biosynthetic process	5	17	0.294118	0.739349	0.394539	1	1	EXT1A_DANRE	EXT1B_DANRE	EXT1C_DANRE	F1QR13_DANRE	F1R0Z0_DANRE
biological_process	GO:0003406	retinal pigment epithelium development	5	16	0.3125	0.835499	0.334653	1	1	OTX2_DANRE	YAP1_DANRE	Q1L9E4_DANRE	Q8AWD9_DANRE	A2AR67_DANRE
biological_process	GO:0007035	vacuolar acidification	5	17	0.294118	0.794639	0.388525	1	1	F1QW04_DANRE	A0A0G2KXJ0_DANRE	A0A2R8QF65_DANRE	A0A0R4IWM7_DANRE	B8A655_DANRE
biological_process	GO:0055074	calcium ion homeostasis	5	20	0.25	1.85549e-08	1	0	1	E7EEJ8_DANRE	F1QN56_DANRE	Q6DGJ9_DANRE	A0A2R8Q2T6_DANRE	E7F921_DANRE
biological_process	GO:0047497	mitochondrion transport along microtubule	5	7	0.714286	0.999369	0.00280019	1	0.987	MIRO1_DANRE	A0A0R4ILB0_DANRE	A0A286Y9M7_DANRE	A0A0R4IGX0_DANRE	A0A0R4IVN5_DANRE
biological_process	GO:0048026	positive regulation of mRNA splicing, via spliceosome	5	22	0.227273	0.560073	0.637363	1	1	A8E5B6_DANRE	A0A2R8PYS4_DANRE	A0A0R4IAW9_DANRE	A0A2R8QDJ4_DANRE	Q29R83_DANRE
biological_process	GO:0003139	secondary heart field specification	5	14	0.357143	0.904897	0.230165	1	1	YAP1_DANRE	B0S8I4_DANRE	A0A2R8QF71_DANRE	A0A2R8QB11_DANRE	F1QGL3_DANRE
biological_process	GO:0007269	neurotransmitter secretion	5	19	0.263158	0.827194	0.222929	1	1	B0UXI4_DANRE	F1QM13_DANRE	F1RAE9_DANRE	A0A0R4IJU5_DANRE	A0A0R4IQM9_DANRE
biological_process	GO:0097272	ammonium homeostasis	5	6	0.833333	0.999808	0.00383175	1	1	RHBG_DANRE	F6PBT6_DANRE	A0A0R4IPA8_DANRE	A0A2R8RN62_DANRE	A0A2R8Q0M3_DANRE
biological_process	GO:0031647	regulation of protein stability	5	17	0.294118	0.540614	0.595147	1	1	MDM2_DANRE	DDRGK_DANRE	MCAF1_DANRE	AGRV1_DANRE	A0A0R4IFT8_DANRE
molecular_function	GO:0015379	potassium:chloride symporter activity	5	31	0.16129	0.279034	0.853285	1	1	S12A9_DANRE	E9QC71_DANRE	X1WED4_DANRE	A0A2R8RX62_DANRE	F1R5T1_DANRE
biological_process	GO:0006884	cell volume homeostasis	5	33	0.151515	0.161242	0.925428	1	1	S12A9_DANRE	E9QC71_DANRE	X1WED4_DANRE	A0A2R8RX62_DANRE	F1R5T1_DANRE
biological_process	GO:0055075	potassium ion homeostasis	5	31	0.16129	0.00506922	0.998525	0.994	1	S12A9_DANRE	E9QC71_DANRE	X1WED4_DANRE	A0A2R8RX62_DANRE	F1R5T1_DANRE
biological_process	GO:2000054	negative regulation of Wnt signaling pathway involved in dorsal/ventral axis specification	5	10	0.5	0.983846	0.0671401	1	1	AXIN2_DANRE	E9QD51_DANRE	A0A2R8PZ44_DANRE	F1Q5I0_DANRE	A0A2R8RUD8_DANRE
molecular_function	GO:0043139	5'-3' DNA helicase activity	5	16	0.3125	0.874441	0.275982	1	1	RUVB2_DANRE	M9MM98_DANRE	A0A2R8QMX1_DANRE	A0A2R8QIK4_DANRE	F1QAI5_DANRE
biological_process	GO:0000387	spliceosomal snRNP assembly	5	31	0.16129	0.247525	0.860506	1	1	SART3_DANRE	DDX20_DANRE	F1R759_DANRE	B0S7K8_DANRE	A0A2R8QNY3_DANRE
biological_process	GO:0010569	regulation of double-strand break repair via homologous recombination	5	8	0.625	0.98909	0.0314436	1	1	TE2IP_DANRE	F1QNW3_DANRE	A0A0R4IM98_DANRE	B8A4B2_DANRE	B8A4B1_DANRE
biological_process	GO:0032543	mitochondrial translation	5	28	0.178571	0.0380033	0.984969	1	1	PTCD3_DANRE	GATB_DANRE	A5WVY0_DANRE	A0A0R4IKN8_DANRE	F1R7M6_DANRE
biological_process	GO:0046549	retinal cone cell development	5	25	0.2	0.422423	0.752308	1	1	EYS_DANRE	MED24_DANRE	TBX2_DANRE	B2KTE5_DANRE	A0A2R8Q2A2_DANRE
biological_process	GO:0007520	myoblast fusion	5	19	0.263158	0.820253	0.31287	1	1	JAM2A_DANRE	B0CM22_DANRE	A0A2R8RKI9_DANRE	B8JID6_DANRE	A0A0R4IT86_DANRE
molecular_function	GO:0000339	RNA cap binding	5	10	0.5	0.914964	0.176033	1	1	NCBP3_DANRE	A0A140LGN9_DANRE	F1QX94_DANRE	A0A286YA82_DANRE	E7EYD8_DANRE
biological_process	GO:0006370	7-methylguanosine mRNA capping	5	8	0.625	0.99661	0.02301	1	1	NCBP3_DANRE	CMTR1_DANRE	F1R5C5_DANRE	A0A2R8QIE0_DANRE	E9QI99_DANRE
biological_process	GO:0006402	mRNA catabolic process	5	19	0.263158	1	5.56705e-09	1	0	MTA70_DANRE	YTHD2_DANRE	CNO10_DANRE	Q803B9_DANRE	E7F350_DANRE
biological_process	GO:0051096	positive regulation of helicase activity	5	6	0.833333	0.999808	0.00383175	1	1	A2CEA8_DANRE	A0A288CFS8_DANRE	A0A0R4IUP6_DANRE	A0A2R8Q024_DANRE	A0A2R8QSM4_DANRE
biological_process	GO:0030593	neutrophil chemotaxis	5	116	0.0431034	4.49264e-08	1	0	1	A9ZPD8_DANRE	A0A2R8QN98_DANRE	F1QVF2_DANRE	A0A2R8RLY1_DANRE	A0A2R8QJC5_DANRE
biological_process	GO:0006805	xenobiotic metabolic process	5	82	0.0609756	9.05449e-06	0.999998	0.007	1	Q66I26_DANRE	F1RBN7_DANRE	Q4U3K9_DANRE	A0A0R4IQ46_DANRE	Q1LV27_DANRE
cellular_component	GO:0030667	secretory granule membrane	5	17	0.294118	0.625572	0.556267	1	1	A0A0R4IH08_DANRE	E7FB06_DANRE	A0A2R8QDC2_DANRE	F1R1L5_DANRE	E7EXU4_DANRE
cellular_component	GO:0071007	U2-type catalytic step 2 spliceosome	5	12	0.416667	0.97056	0.0996177	1	1	Q1LY92_DANRE	E9QH15_DANRE	F1Q6N0_DANRE	E7FGW2_DANRE	E9QFC1_DANRE
biological_process	GO:0051289	protein homotetramerization	5	27	0.185185	0.340969	0.812302	1	1	UBP16_DANRE	F1RB08_DANRE	F1Q7M7_DANRE	F1QYY6_DANRE	E7FDT8_DANRE
cellular_component	GO:0036038	MKS complex	5	13	0.384615	0.955233	0.1339	1	1	F1Q7Y4_DANRE	A3QK09_DANRE	A0A2R8RPF9_DANRE	F1R5E2_DANRE	E9QB24_DANRE
biological_process	GO:1901097	negative regulation of autophagosome maturation	5	8	0.625	0.99661	0.02301	1	1	A0A2R8RJG6_DANRE	A0A0N5E8A0_DANRE	F1Q4W5_DANRE	A0A2R8QKK4_DANRE	A0A2R8Q663_DANRE
biological_process	GO:0019222	regulation of metabolic process	5	38	0.131579	1	3.55513e-104	1	0	Q5U389_DANRE	F1R8K4_DANRE	Q6WZB3_DANRE	F1Q7W7_DANRE	F1Q734_DANRE
biological_process	GO:0048280	vesicle fusion with Golgi apparatus	5	16	0.3125	0.835499	0.334653	1	1	Q7ZW40_DANRE	Q7SY45_DANRE	E7F2J5_DANRE	B8A541_DANRE	A0A2R8QLN9_DANRE
biological_process	GO:0035767	endothelial cell chemotaxis	5	6	0.833333	0.998935	0.0107474	1	1	NRP1A_DANRE	A0A0R4IFP8_DANRE	Q1RLY9_DANRE	F1QXE5_DANRE	A0A2R8RMW2_DANRE
biological_process	GO:0035677	posterior lateral line neuromast hair cell development	5	13	0.384615	0.932332	0.181929	1	1	T132E_DANRE	O93599_DANRE	Q6NV46_DANRE	A0A1S6L757_DANRE	A0A0R4IGF2_DANRE
biological_process	GO:0006378	mRNA polyadenylation	5	29	0.172414	0.12187	0.946557	1	1	CLP1_DANRE	STPAP_DANRE	Q5U3T4_DANRE	F1QGD0_DANRE	A0A2R8RRP5_DANRE
cellular_component	GO:0030687	preribosome, large subunit precursor	5	28	0.178571	0.270186	0.858796	1	1	MAK16_DANRE	F1QMM1_DANRE	A0A0G2L325_DANRE	A0A2R8QGS8_DANRE	A2CF03_DANRE
biological_process	GO:0007204	positive regulation of cytosolic calcium ion concentration	5	116	0.0431034	7.43517e-05	0.999963	0.073	1	C3AR_DANRE	A9JRH6_DANRE	F1R4K2_DANRE	F1QLQ2_DANRE	F1QRX5_DANRE
biological_process	GO:0051893	regulation of focal adhesion assembly	5	12	0.416667	0.932332	0.181929	1	1	F1RA35_DANRE	B8A4X7_DANRE	K7DYG8_DANRE	A0A0R4IJJ4_DANRE	E9QFS3_DANRE
biological_process	GO:0042761	very long-chain fatty acid biosynthetic process	5	44	0.113636	0.0298805	0.989414	1	1	ELOV6_DANRE	A0A0R4IT00_DANRE	A0A0R4IF82_DANRE	A0A0R4IRP1_DANRE	A0A2R8Q463_DANRE
molecular_function	GO:1990837	sequence-specific double-stranded DNA binding	5	29	0.172414	1	9.40605e-121	1	0	Q7SZN8_DANRE	A0A0R4IVX3_DANRE	Q1LVK4_DANRE	E9QBI3_DANRE	A0A2R8QA57_DANRE
molecular_function	GO:0070273	phosphatidylinositol-4-phosphate binding	5	17	0.294118	0.840869	0.32467	1	1	Q7SYK6_DANRE	F1Q8M3_DANRE	H0WEH6_DANRE	E9QBT3_DANRE	F1R8A2_DANRE
biological_process	GO:0007634	optokinetic behavior	5	23	0.217391	0.340969	0.812302	1	1	POC1B_DANRE	E7F0B3_DANRE	Q00P20_DANRE	A0A0R4II20_DANRE	A0A2R8Q244_DANRE
cellular_component	GO:0005852	eukaryotic translation initiation factor 3 complex	5	32	0.15625	0.150886	0.93048	1	1	EI3HB_DANRE	EIF3D_DANRE	F1QX66_DANRE	F1RA36_DANRE	Z4YIM6_DANRE
biological_process	GO:0001732	formation of cytoplasmic translation initiation complex	5	31	0.16129	0.210321	0.897173	1	1	EI3HB_DANRE	EIF3D_DANRE	F1QX66_DANRE	F1Q8P7_DANRE	Z4YIM6_DANRE
cellular_component	GO:0014704	intercalated disc	5	11	0.454545	0.981998	0.070377	1	1	B0BF33_DANRE	Q5RJ81_DANRE	F8W4Q1_DANRE	F1QAU9_DANRE	B8JI51_DANRE
biological_process	GO:0060088	auditory receptor cell stereocilium organization	5	16	0.3125	0.835499	0.334653	1	1	COBL_DANRE	E9QEA2_DANRE	F1R0L2_DANRE	F1R807_DANRE	E7F2D8_DANRE
biological_process	GO:0007398	ectoderm development	5	13	0.384615	0.954089	0.11739	1	1	PO5F1_DANRE	A0A0R4IFF8_DANRE	A0A0R4IQ86_DANRE	A0A0R4IJR6_DANRE	A0A0R4IL00_DANRE
biological_process	GO:0060059	embryonic retina morphogenesis in camera-type eye	5	40	0.125	0.0573178	0.977783	1	1	EGR1_DANRE	FXC1B_DANRE	PAL1A_DANRE	Q7SX66_DANRE	Q568S1_DANRE
biological_process	GO:0010001	glial cell differentiation	5	13	0.384615	0.857198	0.190991	1	1	MIB1_DANRE	DCTN2_DANRE	F1QQ50_DANRE	Q90XD1_DANRE	A0A0R4IG30_DANRE
biological_process	GO:0048332	mesoderm morphogenesis	5	11	0.454545	0.993619	0.0123336	1	1	A0A2R8QD21_DANRE	X1WBU3_DANRE	A0A2R8QQC5_DANRE	A0A2R8QLC3_DANRE	F1RDN8_DANRE
biological_process	GO:0021915	neural tube development	5	14	0.357143	0.986614	0.020611	1	1	Q6W2J8_DANRE	B2ZZ14_DANRE	F1RCL8_DANRE	F1QBS8_DANRE	A0A2R8Q4B0_DANRE
biological_process	GO:0070285	pigment cell development	5	10	0.5	0.983846	0.0671401	1	1	A0A2R8QI76_DANRE	F1QBU7_DANRE	F1QVU0_DANRE	A0A2R8QED1_DANRE	F8W4G4_DANRE
biological_process	GO:0006707	cholesterol catabolic process	5	11	0.454545	0.971604	0.0994272	1	1	APOEB_DANRE	F1Q9I2_DANRE	F1RA02_DANRE	A0A0N4SU47_DANRE	A5WWJ0_DANRE
biological_process	GO:0033344	cholesterol efflux	5	23	0.217391	0.606546	0.577577	1	1	APOEB_DANRE	APOA1_DANRE	A2BFT1_DANRE	A0A0R4IQE0_DANRE	A0A2R8QFD1_DANRE
biological_process	GO:0034314	Arp2/3 complex-mediated actin nucleation	5	27	0.185185	0.761846	0.335361	1	1	JMY_DANRE	A9JRP8_DANRE	A0A2R8QKJ7_DANRE	A0A2R8RVZ9_DANRE	A0A0G2KET2_DANRE
biological_process	GO:0055072	iron ion homeostasis	5	38	0.131579	0.00289109	0.998997	0.934	1	FBXL5_DANRE	F1R9Z0_DANRE	B0UXS0_DANRE	A0A0G2KE94_DANRE	F1QLP2_DANRE
molecular_function	GO:0034647	histone H3-tri/di/monomethyl-lysine-4 demethylase activity	5	12	0.416667	0.96746	0.107434	1	1	KD5BB_DANRE	G1K2I1_DANRE	F8W2P8_DANRE	F1QXN4_DANRE	A0A0G2KR99_DANRE
biological_process	GO:0048568	embryonic organ development	5	54	0.0925926	0.999504	0.000642263	1	0.628	GTPB3_DANRE	Q9I9B7_DANRE	F1QSY5_DANRE	F1QSH8_DANRE	A0A0R4IUN1_DANRE
cellular_component	GO:0000786	nucleosome	5	84	0.0595238	6.69961e-05	0.999986	0.008	1	A2CG09_DANRE	A0A2R8PVA3_DANRE	X1WD98_DANRE	A0A2R8QPQ7_DANRE	B7ZD47_DANRE
biological_process	GO:0000050	urea cycle	5	12	0.416667	0.95455	0.137982	1	1	FUMH_DANRE	F6PBT6_DANRE	A0A0R4IPA8_DANRE	A0A2R8RN62_DANRE	A0A2R8Q0M3_DANRE
biological_process	GO:0009611	response to wounding	5	21	0.238095	0.656676	0.394957	1	1	A2BIN8_DANRE	F1QVF2_DANRE	A0A2R8RLY1_DANRE	A0A2R8QJC5_DANRE	F1QML0_DANRE
biological_process	GO:0032525	somite rostral/caudal axis specification	5	12	0.416667	0.95455	0.137982	1	1	Q5I2A9_DANRE	F1Q9Z5_DANRE	B3DFN8_DANRE	Q9IAJ4_DANRE	B3DKC1_DANRE
biological_process	GO:0007096	regulation of exit from mitosis	5	16	0.3125	0.750654	0.442055	1	1	CC14A_DANRE	Q7ZVN3_DANRE	F8W600_DANRE	F8W5R0_DANRE	F8W2B2_DANRE
biological_process	GO:0008544	epidermis development	5	36	0.138889	0.928903	0.0967068	1	1	ZN750_DANRE	A0A0R4ID71_DANRE	F1Q4X8_DANRE	F1R941_DANRE	E7EY47_DANRE
biological_process	GO:0055003	cardiac myofibril assembly	5	24	0.208333	0.935144	0.121729	1	1	F1R5S1_DANRE	F1R3U2_DANRE	E7F2A3_DANRE	F6P4R0_DANRE	A0A2R8QRY7_DANRE
biological_process	GO:0061709	reticulophagy	5	16	0.3125	0.835499	0.334653	1	1	DDRGK_DANRE	UFL1_DANRE	A0A0R4IKT5_DANRE	A0A0R4IXX7_DANRE	E7FFM2_DANRE
biological_process	GO:0071875	adrenergic receptor signaling pathway	5	13	0.384615	0.553382	0.563948	1	1	LMD2B_DANRE	A0A0R4IPD6_DANRE	F1RB67_DANRE	F1R7S0_DANRE	A0A140LG29_DANRE
cellular_component	GO:0017053	transcription repressor complex	5	21	0.238095	0.484141	0.700807	1	1	LIN9_DANRE	Q08BJ0_DANRE	A0A2R8Q267_DANRE	F1QR96_DANRE	A0A0R4IRX7_DANRE
molecular_function	GO:0005227	calcium activated cation channel activity	5	24	0.208333	0.928889	0.127567	1	1	E7F2J4_DANRE	S5TZ97_DANRE	A0A2R8QRL6_DANRE	R4GEU8_DANRE	B8JIP6_DANRE
cellular_component	GO:0005758	mitochondrial intermembrane space	5	54	0.0925926	0.00690502	0.997906	0.791	1	CEP89_DANRE	TIM8A_DANRE	STAR_DANRE	A0A2R8RNM0_DANRE	A0A2R8QFA6_DANRE
biological_process	GO:0048488	synaptic vesicle endocytosis	5	57	0.0877193	0.0696709	0.957354	1	1	K1109_DANRE	F1QDL6_DANRE	A0A2R8QHM9_DANRE	A0A0R4INS3_DANRE	F1QK94_DANRE
biological_process	GO:0061008	hepaticobiliary system development	5	17	0.294118	0.781815	0.262786	1	1	HN1BA_DANRE	Q1LUP1_DANRE	F1QPU2_DANRE	A0A2R8QBF8_DANRE	A0A2R8QIP4_DANRE
biological_process	GO:0030916	otic vesicle formation	5	18	0.277778	0.94033	0.110985	1	1	HN1BA_DANRE	CE290_DANRE	DLX3B_DANRE	DLX4B_DANRE	Q9DFH2_DANRE
biological_process	GO:0009395	phospholipid catabolic process	5	13	0.384615	0.170928	0.906609	1	1	X1WER6_DANRE	F1QCK0_DANRE	A0A2R8PZV0_DANRE	F1QYL5_DANRE	A0A0R4IGS2_DANRE
molecular_function	GO:0008173	RNA methyltransferase activity	5	28	0.178571	0.014222	0.993003	0.995	1	MTA70_DANRE	MRM3A_DANRE	MRM3B_DANRE	F1QYC8_DANRE	A0A0R4I9B6_DANRE
biological_process	GO:0045727	positive regulation of translation	5	27	0.185185	0.0114922	0.995756	1	1	MTA70_DANRE	PYM1_DANRE	Q05AJ1_DANRE	F1R0U5_DANRE	F8W4G8_DANRE
molecular_function	GO:0019215	intermediate filament binding	5	5	1	1	6.14722e-06	1	0.007	NEST_DANRE	B0BF33_DANRE	A0A0R4ID71_DANRE	Q5RJ81_DANRE	F1Q4X8_DANRE
cellular_component	GO:0072546	EMC complex	5	19	0.263158	0.780062	0.40351	1	1	Q8AWD7_DANRE	E9QG66_DANRE	A0A2R8QSB2_DANRE	A0A2R8QMP4_DANRE	A0A0R4IIK3_DANRE
biological_process	GO:0048932	myelination of posterior lateral line nerve axons	5	12	0.416667	0.95455	0.137982	1	1	AGRG6_DANRE	F1R5S1_DANRE	F1QP50_DANRE	A0A2R8QQ09_DANRE	E9QC99_DANRE
biological_process	GO:0030041	actin filament polymerization	5	38	0.131579	0.857796	0.173258	1	1	F1Q966_DANRE	F1Q932_DANRE	Q1LWS2_DANRE	A0A0R4I9Q9_DANRE	A0A2R8RSF3_DANRE
biological_process	GO:0048709	oligodendrocyte differentiation	5	21	0.238095	0.488949	0.613426	1	1	Q9DFH2_DANRE	Q90XD1_DANRE	A0A2R8QH43_DANRE	F1QZF2_DANRE	A0A2R8Q5T2_DANRE
biological_process	GO:0032958	inositol phosphate biosynthetic process	5	24	0.208333	0.380452	0.783918	1	1	X1WGR2_DANRE	A0A0R4IK92_DANRE	E7F4I8_DANRE	A0A2R8QUA8_DANRE	F1RAP1_DANRE
biological_process	GO:0048663	neuron fate commitment	5	11	0.454545	0.977844	0.0429567	1	1	MIB1_DANRE	TBX2_DANRE	F1R0W9_DANRE	A0A2R8RP20_DANRE	A0A286YA27_DANRE
biological_process	GO:0048259	regulation of receptor-mediated endocytosis	5	7	0.714286	0.982842	0.0366751	1	1	MIB1_DANRE	NOTC1_DANRE	A0A2R8QH43_DANRE	F1QZF2_DANRE	A0A2R8Q5T2_DANRE
molecular_function	GO:0035613	RNA stem-loop binding	5	6	0.833333	0.999876	0.00270453	1	0.926	Q1LV60_DANRE	F1Q4N1_DANRE	A8DZI0_DANRE	A0A2R8QKK6_DANRE	Q1LXV6_DANRE
biological_process	GO:0048024	regulation of mRNA splicing, via spliceosome	5	33	0.151515	0.193903	0.851632	1	1	F1QWB4_DANRE	F1QAZ9_DANRE	A0A2R8Q139_DANRE	Q6NW62_DANRE	B0UXJ3_DANRE
biological_process	GO:0045765	regulation of angiogenesis	5	29	0.172414	0.473135	0.600638	1	1	NRP1A_DANRE	F1QNB9_DANRE	A0A2R8Q7E4_DANRE	Q5SPB5_DANRE	F1QEA3_DANRE
biological_process	GO:0006207	'de novo' pyrimidine nucleobase biosynthetic process	5	13	0.384615	0.932332	0.181929	1	1	F6PBT6_DANRE	A0A0R4IPA8_DANRE	U3JAV8_DANRE	A0A2R8RN62_DANRE	A0A2R8Q0M3_DANRE
biological_process	GO:0048570	notochord morphogenesis	5	22	0.227273	0.712278	0.433117	1	1	CRA1B_DANRE	PPR35_DANRE	B0V0H4_DANRE	F1QI87_DANRE	A0A0G2KQ62_DANRE
biological_process	GO:0021702	cerebellar Purkinje cell differentiation	5	11	0.454545	0.971604	0.0994272	1	1	WDR73_DANRE	A0S0R1_DANRE	F1QE03_DANRE	F1QE84_DANRE	A0A2R8QT61_DANRE
cellular_component	GO:0070847	core mediator complex	5	10	0.5	0.98998	0.04657	1	1	MED17_DANRE	MED6_DANRE	A0A2R8QJ08_DANRE	E9QDB5_DANRE	F1R9C9_DANRE
cellular_component	GO:0005697	telomerase holoenzyme complex	5	10	0.5	0.988441	0.0447666	1	1	EST1A_DANRE	SMG7_DANRE	SMG5_DANRE	A0A1D5NT19_DANRE	A0A1D5NS58_DANRE
biological_process	GO:0007004	telomere maintenance via telomerase	5	17	0.294118	0.289143	0.838758	1	1	TELO2_DANRE	F1QE52_DANRE	A0A1D5NT19_DANRE	A0A1D5NS58_DANRE	F8W411_DANRE
biological_process	GO:0048545	response to steroid hormone	5	27	0.185185	0.049527	0.97556	1	1	Q4F876_DANRE	A0A2R8RVN0_DANRE	F1R0A9_DANRE	E7FFI8_DANRE	E9QCU6_DANRE
cellular_component	GO:1990907	beta-catenin-TCF complex	5	33	0.151515	0.242	0.876795	1	1	BCL9L_DANRE	F1R405_DANRE	A0A0R4IB28_DANRE	A0A0R4IBR4_DANRE	A0A0A0MPN0_DANRE
biological_process	GO:0042138	meiotic DNA double-strand break formation	5	9	0.555556	0.9919	0.0416472	1	1	HORM1_DANRE	B3DIP6_DANRE	A0A0R4ITV5_DANRE	X1WE48_DANRE	A0A140LGQ5_DANRE
biological_process	GO:0060997	dendritic spine morphogenesis	5	9	0.555556	0.999874	0.000505234	1	0.558	F1RBK4_DANRE	A0A286Y804_DANRE	F1R306_DANRE	B0V2S9_DANRE	B0V2S8_DANRE
cellular_component	GO:0008180	COP9 signalosome	5	14	0.357143	0.935766	0.172603	1	1	CSN4_DANRE	A0AUR9_DANRE	A0A2R8QL66_DANRE	F1Q731_DANRE	B0S7K9_DANRE
biological_process	GO:0061003	positive regulation of dendritic spine morphogenesis	5	9	0.555556	0.9919	0.0416472	1	1	CAPR2_DANRE	Q6GMH1_DANRE	E7EXG2_DANRE	F1QIB3_DANRE	E7F192_DANRE
biological_process	GO:0045995	regulation of embryonic development	5	10	0.5	0.996187	0.0112068	1	1	BAG6_DANRE	TRIPC_DANRE	F1QYU0_DANRE	A0A0R4II20_DANRE	F1R9B8_DANRE
molecular_function	GO:0035312	5'-3' exodeoxyribonuclease activity	5	8	0.625	0.950747	0.143796	1	1	EXO1_DANRE	DCR1C_DANRE	F1QQM4_DANRE	E7F457_DANRE	A0A2R8QI59_DANRE
cellular_component	GO:0070652	HAUS complex	5	13	0.384615	0.955233	0.1339	1	1	Q08CD9_DANRE	D2XZ47_DANRE	F1RBF5_DANRE	A0A2R8Q1K1_DANRE	F1RCL4_DANRE
biological_process	GO:0006513	protein monoubiquitination	5	17	0.294118	0.83487	0.266218	1	1	KLH12_DANRE	DTL_DANRE	E7F1A2_DANRE	B8JHS6_DANRE	E7F5K6_DANRE
cellular_component	GO:0030134	COPII-coated ER to Golgi transport vesicle	5	40	0.125	0.966974	0.0556866	1	1	KLH12_DANRE	SC31A_DANRE	A0A0R4IDW9_DANRE	A8E7C9_DANRE	E7F006_DANRE
cellular_component	GO:1990589	ATF4-CREB1 transcription factor complex	5	14	0.357143	0.935766	0.172603	1	1	Q7T351_DANRE	Q803K8_DANRE	A0A0R4IFU8_DANRE	E9QHQ2_DANRE	E9QHG0_DANRE
biological_process	GO:0001843	neural tube closure	5	19	0.263158	0.434699	0.729905	1	1	PHR4A_DANRE	PHR4B_DANRE	F1R941_DANRE	E7EY47_DANRE	A0A0R4IS11_DANRE
molecular_function	GO:0004415	hyalurononglucosaminidase activity	5	15	0.333333	0.904152	0.228975	1	1	CEIP2_DANRE	A0A2R8QT53_DANRE	G0ZDN6_DANRE	A0A2R8QK71_DANRE	E7F701_DANRE
biological_process	GO:0097352	autophagosome maturation	5	28	0.178571	0.954849	0.0858691	1	1	EPG5_DANRE	A0A140LGA1_DANRE	E7F4Z9_DANRE	F1QIG8_DANRE	F1QFP8_DANRE
biological_process	GO:0021979	hypothalamus cell differentiation	5	10	0.5	0.986479	0.0464566	1	1	ARNT2_DANRE	F1QK52_DANRE	A0A2R8QC01_DANRE	A0A2R8RKU6_DANRE	A0A2R8QCK8_DANRE
biological_process	GO:0006612	protein targeting to membrane	5	43	0.116279	6.29251e-05	0.999983	0.061	1	NACA_DANRE	A0JPF7_DANRE	Q6P3K6_DANRE	Q6PBU2_DANRE	E7EZQ7_DANRE
cellular_component	GO:0005868	cytoplasmic dynein complex	5	32	0.15625	0.270186	0.858796	1	1	A7MD87_DANRE	A1A5Y4_DANRE	A0A1D5NS24_DANRE	A0A0R4IXD8_DANRE	E9QDC0_DANRE
cellular_component	GO:0031462	Cul2-RING ubiquitin ligase complex	5	21	0.238095	0.698174	0.498056	1	1	A0A2R8RLR1_DANRE	A0A0G2KMA7_DANRE	A0A0R4IMH7_DANRE	B8A5T6_DANRE	A0A2R8PWP8_DANRE
biological_process	GO:0061300	cerebellum vasculature development	5	17	0.294118	0.794639	0.388525	1	1	FXC1B_DANRE	A0A2R8QHE8_DANRE	E7F006_DANRE	E7EZR4_DANRE	A0A0G2L2B8_DANRE
biological_process	GO:0045880	positive regulation of smoothened signaling pathway	5	16	0.3125	0.835499	0.334653	1	1	B0UYB0_DANRE	F1QVN7_DANRE	A0A2R8QRB2_DANRE	A0A2R8QDU7_DANRE	F1QAC4_DANRE
biological_process	GO:0050982	detection of mechanical stimulus	5	15	0.333333	0.901079	0.16342	1	1	E7F2U9_DANRE	F1R6X2_DANRE	X1WHB7_DANRE	U3JAI2_DANRE	A0A2R8Q3C0_DANRE
biological_process	GO:0021982	pineal gland development	5	7	0.714286	0.998935	0.0107474	1	1	BSH_DANRE	SOX2_DANRE	TBX2_DANRE	MED12_DANRE	B8A5N9_DANRE
biological_process	GO:0006369	termination of RNA polymerase II transcription	5	8	0.625	0.99661	0.02301	1	1	F1QGD0_DANRE	A0A2R8Q0K5_DANRE	A0A2R8RRP5_DANRE	F8W2T6_DANRE	E7FBJ2_DANRE
molecular_function	GO:0016740	transferase activity	5	59	0.0847458	2.73577e-22	1	0	1	SAE2_DANRE	F1QP26_DANRE	A0A2R8QUG9_DANRE	E7F8W3_DANRE	A0A286YAA0_DANRE
biological_process	GO:0051601	exocyst localization	5	12	0.416667	0.95455	0.137982	1	1	E7EY52_DANRE	B8JJU3_DANRE	A0A2R8QIF2_DANRE	A0A2R8QH10_DANRE	B0V0Y6_DANRE
biological_process	GO:0045814	negative regulation of gene expression, epigenetic	5	14	0.357143	0.904897	0.230165	1	1	SMYD5_DANRE	E7EZC0_DANRE	E9QCF9_DANRE	A0A2R8QS35_DANRE	A0A2R8PZS5_DANRE
biological_process	GO:0046620	regulation of organ growth	5	8	0.625	0.999677	0.00160732	1	0.942	YAP1_DANRE	B0S8I4_DANRE	A0A2R8QF71_DANRE	A0A2R8QB11_DANRE	F1QGL3_DANRE
cellular_component	GO:0005901	caveola	5	53	0.0943396	0.00690502	0.997906	0.791	1	F1Q8W5_DANRE	A0A0R4IQE0_DANRE	K7DYA0_DANRE	A0A2R8QC87_DANRE	A0A2R8QFD1_DANRE
biological_process	GO:0090136	epithelial cell-cell adhesion	5	9	0.555556	0.983846	0.0671401	1	1	A0A2R8QSE5_DANRE	B8A6A9_DANRE	F1Q548_DANRE	Q9PVF8_DANRE	A0A286Y8G3_DANRE
molecular_function	GO:0004711	ribosomal protein S6 kinase activity	5	21	0.238095	0.67889	0.519321	1	1	A0A2R8QBK5_DANRE	F1QYQ1_DANRE	E9QG10_DANRE	A0A2R8RTH3_DANRE	F1R3V1_DANRE
biological_process	GO:0016540	protein autoprocessing	5	16	0.3125	0.835499	0.334653	1	1	A0A2R8PV28_DANRE	E7EYK0_DANRE	A0A0G2L067_DANRE	X1WBC4_DANRE	E7FA20_DANRE
molecular_function	GO:0030274	LIM domain binding	5	10	0.5	0.98882	0.0506657	1	1	LDB1A_DANRE	O73712_DANRE	F8W338_DANRE	F1R491_DANRE	A0A0G2KIT5_DANRE
biological_process	GO:0045744	negative regulation of G protein-coupled receptor signaling pathway	5	12	0.416667	0.184497	0.912297	1	1	A0A2R8QDY9_DANRE	A0A2R8QTZ8_DANRE	A0A2R8RZZ9_DANRE	A0A2R8PYP9_DANRE	E7FBW3_DANRE
biological_process	GO:0050852	T cell receptor signaling pathway	5	78	0.0641026	7.42765e-05	0.999983	0.073	1	Q08BD7_DANRE	F1Q6R9_DANRE	F6NYV8_DANRE	F1R3M1_DANRE	E7F205_DANRE
biological_process	GO:0006661	phosphatidylinositol biosynthetic process	5	10	0.5	0.735424	0.331226	1	1	P4K2A_DANRE	VAC14_DANRE	F1QEZ5_DANRE	A0A0R4ITZ2_DANRE	A0A2R8QE30_DANRE
biological_process	GO:0060079	excitatory postsynaptic potential	5	14	0.357143	0.872466	0.28148	1	1	NPS4A_DANRE	I3NI77_DANRE	F1QDE5_DANRE	E7F3Z4_DANRE	A0A2R8QLP2_DANRE
biological_process	GO:0035307	positive regulation of protein dephosphorylation	5	11	0.454545	0.934077	0.164501	1	1	AMR1A_DANRE	AMR1B_DANRE	A2CEF0_DANRE	A0A286Y9L2_DANRE	E9QBM7_DANRE
biological_process	GO:0035108	limb morphogenesis	5	12	0.416667	0.990589	0.0321103	1	1	ETV4_DANRE	F1QK52_DANRE	A0A2R8QC01_DANRE	A0A2R8RKU6_DANRE	A0A2R8QCK8_DANRE
biological_process	GO:0006659	phosphatidylserine biosynthetic process	5	10	0.5	0.983846	0.0671401	1	1	PTSS1_DANRE	F1QEZ5_DANRE	A0A286YBS3_DANRE	A0A0R4IRV2_DANRE	A0A2R8QE30_DANRE
biological_process	GO:0031023	microtubule organizing center organization	5	9	0.555556	1	4.65024e-08	1	0	CLAP2_DANRE	Q1LXN3_DANRE	A0A0R4IFC6_DANRE	A0A2R8RR49_DANRE	A0A2R8QUA7_DANRE
biological_process	GO:0047496	vesicle transport along microtubule	5	18	0.277778	0.89753	0.191015	1	1	E7FGK6_DANRE	E7F6M2_DANRE	A0A2R8RYY2_DANRE	A0A0R4IDG7_DANRE	A0A2R8Q3P3_DANRE
biological_process	GO:0030490	maturation of SSU-rRNA	5	20	0.25	0.113461	0.936178	1	1	NOL11_DANRE	A0A0R4II47_DANRE	I3ISV3_DANRE	F1QZM7_DANRE	A0A0G2L5S8_DANRE
biological_process	GO:0071578	zinc ion import across plasma membrane	5	9	0.555556	0.9919	0.0416472	1	1	S39AE_DANRE	F1QKB6_DANRE	F8W5D4_DANRE	E9QF53_DANRE	A0A2R8Q6G1_DANRE
cellular_component	GO:0000792	heterochromatin	5	10	0.5	0.855744	0.247947	1	1	E7EZC0_DANRE	E9QCF9_DANRE	A0A2R8QS35_DANRE	A0A2R8PZS5_DANRE	F1Q982_DANRE
biological_process	GO:0001840	neural plate development	5	7	0.714286	0.986479	0.0464566	1	1	NOTC1_DANRE	B2ZZ14_DANRE	A0A2R8QH43_DANRE	F1QZF2_DANRE	A0A2R8Q5T2_DANRE
biological_process	GO:0006464	cellular protein modification process	5	20	0.25	1.51617e-21	1	0	1	UEVLD_DANRE	A0A0R4IC35_DANRE	F1Q6Z2_DANRE	E9QED8_DANRE	A0A2R8RLZ3_DANRE
cellular_component	GO:0072487	MSL complex	5	12	0.416667	0.97056	0.0996177	1	1	MSL1_DANRE	F1RB13_DANRE	U3JA58_DANRE	A0A2R8QEA0_DANRE	A0A2R8RMP0_DANRE
biological_process	GO:0043984	histone H4-K16 acetylation	5	9	0.555556	0.9919	0.0416472	1	1	MSL1_DANRE	F1RB13_DANRE	U3JA58_DANRE	A0A2R8QEA0_DANRE	A0A2R8RMP0_DANRE
biological_process	GO:0010390	histone monoubiquitination	5	11	0.454545	0.694429	0.487347	1	1	WAC_DANRE	F1R926_DANRE	F1QXU6_DANRE	E7F3E1_DANRE	A0A0R4ID58_DANRE
cellular_component	GO:0031262	Ndc80 complex	5	7	0.714286	0.999382	0.00699603	1	0.933	SPC24_DANRE	NUF2_DANRE	NDC80_DANRE	E9QD03_DANRE	E9QBK4_DANRE
biological_process	GO:0051315	attachment of mitotic spindle microtubules to kinetochore	5	8	0.625	0.983846	0.0671401	1	1	NUF2_DANRE	NDC80_DANRE	A0A2R8QNP3_DANRE	E7FAC3_DANRE	A0A0R4IUQ7_DANRE
biological_process	GO:1901534	positive regulation of hematopoietic progenitor cell differentiation	5	14	0.357143	0.750654	0.442055	1	1	SPT5H_DANRE	F1R904_DANRE	F1RAS9_DANRE	B8A691_DANRE	A0A2R8QLW9_DANRE
biological_process	GO:0030855	epithelial cell differentiation	5	14	0.357143	1	1.41877e-07	1	0	DLX3B_DANRE	Q6NW63_DANRE	F8W4Z3_DANRE	A0A0R4IB15_DANRE	A0A0R4IWH7_DANRE
cellular_component	GO:0000814	ESCRT II complex	5	8	0.625	0.99799	0.0153053	1	1	VPS36_DANRE	A0A2R8QPX7_DANRE	E9QH92_DANRE	E9QGR9_DANRE	F1QFF9_DANRE
biological_process	GO:0043328	protein transport to vacuole involved in ubiquitin-dependent protein catabolic process via the multivesicular body sorting pathway	5	10	0.5	0.983846	0.0671401	1	1	VPS36_DANRE	A0A2R8QPX7_DANRE	E9QH92_DANRE	E9QGR9_DANRE	F1QFF9_DANRE
biological_process	GO:0043122	regulation of I-kappaB kinase/NF-kappaB signaling	5	19	0.263158	0.773321	0.296551	1	1	UFL1_DANRE	TRAF6_DANRE	F1QHG7_DANRE	F6NY94_DANRE	B0UXK1_DANRE
cellular_component	GO:0071203	WASH complex	5	12	0.416667	0.97056	0.0996177	1	1	B8JKJ1_DANRE	B8JKJ2_DANRE	E7F4L4_DANRE	A0A2R8QGI6_DANRE	F1R5I6_DANRE
biological_process	GO:0035024	negative regulation of Rho protein signal transduction	5	15	0.333333	0.872466	0.28148	1	1	RIPR2_DANRE	F2Z4T4_DANRE	A0A2R8QBS2_DANRE	A0A0R4IC31_DANRE	A0A2R8Q9F2_DANRE
biological_process	GO:0010735	positive regulation of transcription via serum response element binding	5	16	0.3125	0.835499	0.334653	1	1	MCA2B_DANRE	E7F9J6_DANRE	U3JAC1_DANRE	U3JAF8_DANRE	A0A2U3TW39_DANRE
biological_process	GO:0097198	histone H3-K36 trimethylation	5	5	1	1	0.000798327	1	0.756	PRDM9_DANRE	A0A2R8Q1Y5_DANRE	F1QJI9_DANRE	A0A2R8QDW6_DANRE	A0A2R8Q6N6_DANRE
biological_process	GO:0030010	establishment of cell polarity	5	28	0.178571	0.966688	0.0544417	1	1	O93599_DANRE	Q6NV46_DANRE	A0A1S6L757_DANRE	A0A0R4IGF2_DANRE	E7F2E0_DANRE
biological_process	GO:0002062	chondrocyte differentiation	5	22	0.227273	0.521314	0.598855	1	1	WNT5B_DANRE	Q9DFH2_DANRE	B3DKD9_DANRE	A8WIP5_DANRE	F1R272_DANRE
biological_process	GO:0042461	photoreceptor cell development	5	13	0.384615	0.966717	0.0507704	1	1	TBX2_DANRE	Q52WY2_DANRE	A4QNW6_DANRE	E7F630_DANRE	E7F542_DANRE
molecular_function	GO:0034597	phosphatidylinositol-4,5-bisphosphate 4-phosphatase activity	5	8	0.625	0.997735	0.0168042	1	1	Q29R84_DANRE	B0S737_DANRE	A0A2R8QEX9_DANRE	F1QSV5_DANRE	A0A286Y977_DANRE
biological_process	GO:0000422	autophagy of mitochondrion	5	44	0.113636	0.0416143	0.981376	1	1	A0A140LGA1_DANRE	E7F4Z9_DANRE	A0A0R4IKT5_DANRE	A0A0R4IXX7_DANRE	E7FFM2_DANRE
molecular_function	GO:0004601	peroxidase activity	5	34	0.147059	0.0350234	0.98453	1	1	F1QVF2_DANRE	F1R5F7_DANRE	A0A2R8RLY1_DANRE	A0A0R4IWN1_DANRE	A0A2R8QJC5_DANRE
biological_process	GO:1903076	regulation of protein localization to plasma membrane	5	7	0.714286	0.98514	0.0459107	1	1	Q7SY45_DANRE	A0A2R8QRX3_DANRE	A0A2R8Q6M9_DANRE	B8A541_DANRE	A5PMS9_DANRE
biological_process	GO:0070498	interleukin-1-mediated signaling pathway	5	8	0.625	0.999692	0.00273076	1	0.987	TRAF6_DANRE	A0A2R8QPX6_DANRE	A0A2R8PYK0_DANRE	F6NJE2_DANRE	B0UYS2_DANRE
cellular_component	GO:0044609	DBIRD complex	5	6	0.833333	0.999891	0.00244005	1	0.671	ZN326_DANRE	E9QID1_DANRE	A0A2R8RXU8_DANRE	E9QHG1_DANRE	E7FGT1_DANRE
biological_process	GO:0032784	regulation of DNA-templated transcription, elongation	5	8	0.625	0.970722	0.0557753	1	1	ZN326_DANRE	F1QD27_DANRE	F1QY90_DANRE	A0A0R4IBG8_DANRE	A0A2R8QEY3_DANRE
biological_process	GO:0009749	response to glucose	5	18	0.277778	0.566883	0.592345	1	1	A2BIN8_DANRE	A0A2R8QEU4_DANRE	F1QMA9_DANRE	A0A2R8S073_DANRE	F1QUB9_DANRE
biological_process	GO:0032870	cellular response to hormone stimulus	5	12	0.416667	0.0396154	0.970254	1	1	NCOA2_DANRE	A0A2R9YJM7_DANRE	F1QMV7_DANRE	A0A0R4IY58_DANRE	Q5RIG3_DANRE
cellular_component	GO:0016581	NuRD complex	5	23	0.217391	0.611949	0.586249	1	1	Q1LVI0_DANRE	A0A0R4IN87_DANRE	F6NIQ9_DANRE	A0A2R8Q198_DANRE	A0A2R8QD88_DANRE
cellular_component	GO:0000795	synaptonemal complex	5	18	0.277778	0.972143	0.0662842	1	1	A0JMM5_DANRE	Q1RLP7_DANRE	E9QGA1_DANRE	B8JLA8_DANRE	F1QKC8_DANRE
biological_process	GO:0006268	DNA unwinding involved in DNA replication	5	26	0.192308	0.380452	0.783918	1	1	A0A0R4IHR6_DANRE	E7F8R0_DANRE	A0A2R8QQ92_DANRE	F1R5P3_DANRE	A0A0R4IT14_DANRE
biological_process	GO:0003365	establishment of cell polarity involved in ameboidal cell migration	5	5	1	0.999999	2.07736e-05	1	0.041	AMOL2_DANRE	E7F8Q6_DANRE	E7FCE7_DANRE	B8A5S6_DANRE	E9QFX4_DANRE
molecular_function	GO:0016836	hydro-lyase activity	5	45	0.111111	1.49121e-05	0.999996	0.001	1	F1QK51_DANRE	A0A0G2L1A2_DANRE	E7EYF2_DANRE	F1QN20_DANRE	F8W4I7_DANRE
cellular_component	GO:0098839	postsynaptic density membrane	5	48	0.104167	0.00418922	0.99879	0.59	1	DLG1_DANRE	I3NI77_DANRE	F1QDE5_DANRE	E7F3Z4_DANRE	A0A2R8QLP2_DANRE
biological_process	GO:0014003	oligodendrocyte development	5	23	0.217391	0.304348	0.808725	1	1	A0A2R8QKD3_DANRE	A0A2R8QH43_DANRE	A2BG51_DANRE	F1QZF2_DANRE	A0A2R8Q5T2_DANRE
biological_process	GO:0035987	endodermal cell differentiation	5	9	0.555556	0.999103	0.00281419	1	0.988	F1QU72_DANRE	X1WFI8_DANRE	X1WF98_DANRE	E7FG81_DANRE	I3IT32_DANRE
molecular_function	GO:0004067	asparaginase activity	5	10	0.5	0.98882	0.0506657	1	1	F1R3I0_DANRE	A0A0R4IU93_DANRE	E7FA20_DANRE	E7FAX7_DANRE	A0A2R8QPE1_DANRE
cellular_component	GO:0005854	nascent polypeptide-associated complex	5	8	0.625	0.99799	0.0153053	1	1	NACA_DANRE	E7EZQ7_DANRE	A0A2R8QLG5_DANRE	A0A0R4IQN8_DANRE	F1RE85_DANRE
cellular_component	GO:0030870	Mre11 complex	5	7	0.714286	0.999382	0.00699603	1	0.933	NBN_DANRE	A0A0R4ITV5_DANRE	A0A2R8RXV8_DANRE	E9QF00_DANRE	F8W411_DANRE
biological_process	GO:0038180	nerve growth factor signaling pathway	5	10	0.5	0.983846	0.0671401	1	1	NTF7_DANRE	Q6NZ01_DANRE	F1QR36_DANRE	F1QB19_DANRE	F6P1M3_DANRE
biological_process	GO:0098703	calcium ion import across plasma membrane	5	24	0.208333	0.466612	0.717362	1	1	B6RTA2_DANRE	E7EEJ8_DANRE	F1QN56_DANRE	A0A2R8Q2T6_DANRE	B0S711_DANRE
molecular_function	GO:0004970	ionotropic glutamate receptor activity	5	26	0.192308	0.0731625	0.961957	1	1	E7EYT4_DANRE	R4GDN8_DANRE	E7F101_DANRE	F1R366_DANRE	E7F2N4_DANRE
biological_process	GO:0006636	unsaturated fatty acid biosynthetic process	5	17	0.294118	0.0909232	0.962108	1	1	FADS2_DANRE	ELOV6_DANRE	A0A0R4IT00_DANRE	F1R3G9_DANRE	A0A2R8Q463_DANRE
molecular_function	GO:0003688	DNA replication origin binding	5	16	0.3125	0.874441	0.275982	1	1	F1QRE0_DANRE	F1R1N7_DANRE	E7FB68_DANRE	E9QIM3_DANRE	F1QP75_DANRE
molecular_function	GO:0030332	cyclin binding	5	13	0.384615	0.950747	0.143796	1	1	A0A2R8RVN4_DANRE	A0A2R8RR75_DANRE	A0A2R8PXD1_DANRE	E7F5P0_DANRE	A0A2R8RJ46_DANRE
cellular_component	GO:0000502	proteasome complex	5	18	0.277778	0.0819837	0.952385	1	1	ADRM1_DANRE	Q6DGH7_DANRE	A8WGS1_DANRE	E9QIC6_DANRE	E9QJJ5_DANRE
biological_process	GO:0030210	heparin biosynthetic process	5	12	0.416667	0.95455	0.137982	1	1	E7F995_DANRE	E7F0G2_DANRE	E7F825_DANRE	A0A2R8RVF1_DANRE	A0A2R8Q2T8_DANRE
molecular_function	GO:0042562	hormone binding	5	20	0.25	0.154283	0.897961	1	1	A0A0R4IVD8_DANRE	R4GEK0_DANRE	F1QS67_DANRE	A0A0R4IAG0_DANRE	A0A0R4I9I8_DANRE
cellular_component	GO:0005869	dynactin complex	5	22	0.227273	0.655306	0.543163	1	1	DCTN2_DANRE	Q6GQL6_DANRE	E9QB54_DANRE	F1QA97_DANRE	E9QF92_DANRE
biological_process	GO:0042542	response to hydrogen peroxide	5	10	0.5	0.512653	0.679034	1	1	A4QN37_DANRE	B3DJN2_DANRE	F1QUT1_DANRE	A0A0R4ICG0_DANRE	Q7SZZ4_DANRE
molecular_function	GO:0009922	fatty acid elongase activity	5	29	0.172414	0.345162	0.80813	1	1	ELOV6_DANRE	A0A0R4IT00_DANRE	A0A0R4IF82_DANRE	A0A0R4IRP1_DANRE	A0A2R8Q463_DANRE
molecular_function	GO:0102756	very-long-chain 3-ketoacyl-CoA synthase activity	5	29	0.172414	0.345162	0.80813	1	1	ELOV6_DANRE	A0A0R4IT00_DANRE	A0A0R4IF82_DANRE	A0A0R4IRP1_DANRE	A0A2R8Q463_DANRE
biological_process	GO:0034625	fatty acid elongation, monounsaturated fatty acid	5	26	0.192308	0.380452	0.783918	1	1	ELOV6_DANRE	A0A0R4IT00_DANRE	A0A0R4IF82_DANRE	A0A0R4IRP1_DANRE	A0A2R8Q463_DANRE
biological_process	GO:0019367	fatty acid elongation, saturated fatty acid	5	28	0.178571	0.304151	0.837617	1	1	ELOV6_DANRE	A0A0R4IT00_DANRE	A0A0R4IF82_DANRE	A0A0R4IRP1_DANRE	A0A2R8Q463_DANRE
biological_process	GO:0019933	cAMP-mediated signaling	5	11	0.454545	0.852772	0.253936	1	1	AGRG6_DANRE	Q6YBS2_DANRE	A0A0R4IEP8_DANRE	F6P4K3_DANRE	B8JMD0_DANRE
molecular_function	GO:0097200	cysteine-type endopeptidase activity involved in execution phase of apoptosis	5	32	0.15625	0.249488	0.872318	1	1	E7EXV8_DANRE	A0A2R8RNP3_DANRE	F1Q7E9_DANRE	A0A0R4IW08_DANRE	A0A0R4IJE4_DANRE
biological_process	GO:0021953	central nervous system neuron differentiation	5	13	0.384615	0.999032	0.0015829	1	0.926	B0S6T1_DANRE	B3DKL9_DANRE	F1QH64_DANRE	A0A0R4ILR3_DANRE	A0A2R8QMX9_DANRE
biological_process	GO:0048251	elastic fiber assembly	5	38	0.131579	0.0781805	0.968212	1	1	F1QFX6_DANRE	Q5WQV6_DANRE	A2CEN1_DANRE	B8A6D2_DANRE	E9QG60_DANRE
biological_process	GO:0060307	regulation of ventricular cardiac muscle cell membrane repolarization	5	16	0.3125	0.704375	0.494351	1	1	B3DJX4_DANRE	E9QJ94_DANRE	A0A2R8Q5N6_DANRE	A0A2R8Q8A5_DANRE	B0V138_DANRE
biological_process	GO:0014013	regulation of gliogenesis	5	18	0.277778	0.997186	0.00792675	1	1	A0A0R4IFH8_DANRE	F8W4E9_DANRE	A0A2R8QBA1_DANRE	F1QMW3_DANRE	E7F8W3_DANRE
biological_process	GO:0003128	heart field specification	5	9	0.555556	0.98909	0.0314436	1	1	B3DFN8_DANRE	Q9IAJ4_DANRE	F1QWZ9_DANRE	A2CEW3_DANRE	A0A0R4IDI3_DANRE
molecular_function	GO:0034046	poly(G) binding	5	10	0.5	0.98882	0.0506657	1	1	A8E5B6_DANRE	A0A2R8PYS4_DANRE	A0A0R4IAW9_DANRE	A0A2R8QDJ4_DANRE	Q29R83_DANRE
biological_process	GO:0090036	regulation of protein kinase C signaling	5	6	0.833333	0.999709	0.00338983	1	1	F2Z4T4_DANRE	A0A2R8QBS2_DANRE	A0A0R4IC31_DANRE	E7F983_DANRE	A0A2R8Q9F2_DANRE
biological_process	GO:0051123	RNA polymerase II preinitiation complex assembly	5	15	0.333333	0.794639	0.388525	1	1	Q66HZ5_DANRE	Q1LYC2_DANRE	A0A2R8Q9X1_DANRE	F1QGC2_DANRE	F1R1I4_DANRE
biological_process	GO:0001817	regulation of cytokine production	5	60	0.0833333	0.00150187	0.999186	0.783	1	Q08BD7_DANRE	A0A0R4IW15_DANRE	A0A2R8Q2Q0_DANRE	A0A0R4IGC9_DANRE	F1QFS4_DANRE
biological_process	GO:0098967	exocytic insertion of neurotransmitter receptor to postsynaptic membrane	5	8	0.625	0.99661	0.02301	1	1	Q6PHV0_DANRE	A0A0R4IXG8_DANRE	A0A286Y9I3_DANRE	Q1MTI1_DANRE	A0A2R8QFW8_DANRE
biological_process	GO:0006360	transcription by RNA polymerase I	5	7	0.714286	0.980876	0.0425108	1	1	E7F0Z5_DANRE	Q66I03_DANRE	X1WGE9_DANRE	F1QC62_DANRE	X1WD25_DANRE
cellular_component	GO:0005839	proteasome core complex	5	36	0.138889	0.170567	0.919485	1	1	Q7SXN6_DANRE	Q6GQM3_DANRE	Q6DGX8_DANRE	Q6DGY8_DANRE	A0A0R4ISC7_DANRE
cellular_component	GO:0019773	proteasome core complex, alpha-subunit complex	5	14	0.357143	0.935766	0.172603	1	1	Q7SXN6_DANRE	Q6GQM3_DANRE	Q6DGX8_DANRE	Q6DGY8_DANRE	A0A0R4ISC7_DANRE
molecular_function	GO:0016907	G protein-coupled acetylcholine receptor activity	5	14	0.357143	0.929648	0.184599	1	1	F8W634_DANRE	E7F3K3_DANRE	F1RAQ0_DANRE	A0A2R8QNR1_DANRE	A0A140LG95_DANRE
biological_process	GO:2000369	regulation of clathrin-dependent endocytosis	5	13	0.384615	0.560073	0.637363	1	1	A0A0R4IKR8_DANRE	A0A0R4IFS2_DANRE	B0S578_DANRE	A0A0R4ITB0_DANRE	E7F2L1_DANRE
cellular_component	GO:0005853	eukaryotic translation elongation factor 1 complex	5	11	0.454545	0.981998	0.070377	1	1	A0A0R4IS28_DANRE	A0A2R8PVC9_DANRE	A0A0R4IK64_DANRE	A0A0R4IA30_DANRE	A0A0R4IGB6_DANRE
biological_process	GO:0046627	negative regulation of insulin receptor signaling pathway	5	15	0.333333	0.872466	0.28148	1	1	Q68EG5_DANRE	A0A0G2KHX4_DANRE	A0A286Y892_DANRE	F1QSC3_DANRE	E7F104_DANRE
biological_process	GO:0042766	nucleosome mobilization	5	6	0.833333	0.999808	0.00383175	1	1	Q5SPB7_DANRE	A0A2R8Q3B9_DANRE	X1WDW8_DANRE	E7F366_DANRE	A0A2R8PY80_DANRE
molecular_function	GO:0005539	glycosaminoglycan binding	5	21	0.238095	0.155263	0.881229	1	1	Q6EF99_DANRE	Q6EFA1_DANRE	Q6EFA0_DANRE	B0V3V9_DANRE	F6P5J8_DANRE
molecular_function	GO:0008449	N-acetylglucosamine-6-sulfatase activity	5	18	0.277778	0.803922	0.374128	1	1	Q6EF99_DANRE	Q6EFA1_DANRE	Q6EFA0_DANRE	B0V3V9_DANRE	F6P5J8_DANRE
biological_process	GO:0009790	embryo development	5	15	0.333333	1	8.76395e-08	1	0	D1YT98_DANRE	B5DE34_DANRE	B0S6U6_DANRE	A0A0R4IGM2_DANRE	E7FCP0_DANRE
molecular_function	GO:0030553	cGMP binding	5	37	0.135135	0.13564	0.938883	1	1	A0A2R8Q9G8_DANRE	A0A2R8QI01_DANRE	A0A2R8QM30_DANRE	A2AVJ3_DANRE	A0A286Y9K1_DANRE
molecular_function	GO:0004656	procollagen-proline 4-dioxygenase activity	5	19	0.263158	0.764182	0.423524	1	1	X1WG80_DANRE	Z4YHZ5_DANRE	X1WF32_DANRE	A0A2R8QKC5_DANRE	A0A2R8QCI6_DANRE
biological_process	GO:0001780	neutrophil homeostasis	5	13	0.384615	0.608296	0.592491	1	1	Q5RJ11_DANRE	A0A0R4IMQ4_DANRE	Q1MT80_DANRE	E9QI47_DANRE	F1R8N1_DANRE
cellular_component	GO:0043020	NADPH oxidase complex	5	14	0.357143	0.935766	0.172603	1	1	F1QVF2_DANRE	A0A2R8RLY1_DANRE	A0A286Y943_DANRE	A0A2R8QJC5_DANRE	F1QV52_DANRE
molecular_function	GO:0070290	N-acylphosphatidylethanolamine-specific phospholipase D activity	5	11	0.454545	0.980009	0.076228	1	1	A0A2R8QKG1_DANRE	F1QG86_DANRE	A0A2R8Q4F0_DANRE	A0A2R8QNB2_DANRE	A2BG86_DANRE
biological_process	GO:0006646	phosphatidylethanolamine biosynthetic process	5	20	0.25	0.656649	0.544685	1	1	F1QEZ5_DANRE	Q4V9F4_DANRE	F6P5S0_DANRE	A8BAQ7_DANRE	A0A2R8QE30_DANRE
biological_process	GO:0050482	arachidonic acid secretion	5	20	0.25	0.656649	0.544685	1	1	F1QH90_DANRE	F1QPQ0_DANRE	A0A2R8PZJ4_DANRE	E7F718_DANRE	E7F6W0_DANRE
molecular_function	GO:0015016	[heparan sulfate]-glucosamine N-sulfotransferase activity	5	9	0.555556	0.994491	0.0309228	1	1	E7F995_DANRE	E7F0G2_DANRE	E7F825_DANRE	A0A2R8RVF1_DANRE	A0A2R8Q2T8_DANRE
biological_process	GO:0071300	cellular response to retinoic acid	5	11	0.454545	0.971604	0.0994272	1	1	E7FFP8_DANRE	F1Q7Y2_DANRE	F1Q6C6_DANRE	B0S6I3_DANRE	F1QYG6_DANRE
molecular_function	GO:0106294	NADPH oxidase H202-forming activity	5	5	1	1	0.0005537	1	0.365	Q5TZD3_DANRE	Q7T1D7_DANRE	F6NN73_DANRE	F1QVF2_DANRE	A0A2R8RLY1_DANRE
molecular_function	GO:0005272	sodium channel activity	5	18	0.277778	0.421247	0.686227	1	1	F6NYL9_DANRE	F1R6X2_DANRE	F1Q9R9_DANRE	A0A2R8QRD5_DANRE	E7F3Z3_DANRE
cellular_component	GO:0000439	transcription factor TFIIH core complex	5	9	0.555556	0.995086	0.0282948	1	1	Q66I03_DANRE	A5WWE3_DANRE	A0A286YAJ0_DANRE	Q1LWR3_DANRE	F1R096_DANRE
biological_process	GO:0070816	phosphorylation of RNA polymerase II C-terminal domain	5	16	0.3125	0.88261	0.249346	1	1	Q66I03_DANRE	A5WWE3_DANRE	A0A286YAJ0_DANRE	Q1LWR3_DANRE	F1R096_DANRE
cellular_component	GO:0099056	integral component of presynaptic membrane	5	10	0.5	0.997719	0.0115589	1	0.997	Q8AWE0_DANRE	Q7T1A1_DANRE	A0A2R8Q0T5_DANRE	X1WBR1_DANRE	F1QQR5_DANRE
molecular_function	GO:0000285	1-phosphatidylinositol-3-phosphate 5-kinase activity	5	5	1	1	0.0005537	1	0.365	B2KTE1_DANRE	B2KTE4_DANRE	B2KTE3_DANRE	A0A2R8RNV7_DANRE	A0A2R8QAJ5_DANRE
biological_process	GO:0000904	cell morphogenesis involved in differentiation	5	6	0.833333	0.999998	2.9741e-06	1	0.009	E7F958_DANRE	A0A286YAQ6_DANRE	A0A2R8RZ82_DANRE	A0A2R8Q4R6_DANRE	A0A2R8Q5Y7_DANRE
biological_process	GO:0035459	vesicle cargo loading	5	7	0.714286	0.999999	4.05893e-06	1	0.013	A0A0R4IZ17_DANRE	A0A0R4IGM8_DANRE	A0A2R8QJR2_DANRE	F1R5N2_DANRE	Q5SP05_DANRE
cellular_component	GO:0005658	alpha DNA polymerase:primase complex	5	7	0.714286	0.999382	0.00699603	1	0.933	B8JIP2_DANRE	F1QKT6_DANRE	B0S687_DANRE	E7FB68_DANRE	E9QIM3_DANRE
molecular_function	GO:0031957	very long-chain fatty acid-CoA ligase activity	5	13	0.384615	0.950747	0.143796	1	1	F1QEZ5_DANRE	A0A2R8QFY7_DANRE	E7F2S8_DANRE	A0A2R8QA86_DANRE	A0A2R8QE30_DANRE
molecular_function	GO:0008281	sulfonylurea receptor activity	5	11	0.454545	0.980009	0.076228	1	1	A0A2R8PW04_DANRE	A0A2R8QQQ1_DANRE	F1QMZ9_DANRE	F8W367_DANRE	A0A0N4SU49_DANRE
molecular_function	GO:0004706	JUN kinase kinase kinase activity	5	14	0.357143	0.929648	0.184599	1	1	Q6NYW1_DANRE	A0A0R4IKJ5_DANRE	A0A2R8PYI7_DANRE	F6NJB9_DANRE	E7FH13_DANRE
molecular_function	GO:0009378	four-way junction helicase activity	5	15	0.333333	0.904152	0.228975	1	1	A0A0R4IHR6_DANRE	E7F8R0_DANRE	A0A2R8QQ92_DANRE	A0A0G2KI26_DANRE	A0A0R4IT14_DANRE
biological_process	GO:0051693	actin filament capping	5	7	0.714286	0.997687	0.0045357	1	1	X1WG23_DANRE	A0A0G2L1F5_DANRE	F8W4C0_DANRE	A0A140LGS5_DANRE	F1QXB0_DANRE
biological_process	GO:0006312	mitotic recombination	5	14	0.357143	0.863859	0.245721	1	1	A2CEA8_DANRE	A0A288CFS8_DANRE	A0A0R4IUP6_DANRE	A0A2R8Q024_DANRE	A0A2R8QSM4_DANRE
biological_process	GO:2001271	negative regulation of cysteine-type endopeptidase activity involved in execution phase of apoptosis	5	6	0.833333	0.999808	0.00383175	1	1	F1QKD6_DANRE	F1RCH2_DANRE	X1WG81_DANRE	F1QFN6_DANRE	F1QYQ0_DANRE
biological_process	GO:1902042	negative regulation of extrinsic apoptotic signaling pathway via death domain receptors	5	9	0.555556	0.9919	0.0416472	1	1	F1QKD6_DANRE	F1RCH2_DANRE	X1WG81_DANRE	F1QFN6_DANRE	F1QYQ0_DANRE
molecular_function	GO:0035877	death effector domain binding	5	11	0.454545	0.980009	0.076228	1	1	E7EXV8_DANRE	A0A2R8RNP3_DANRE	F1Q7E9_DANRE	A0A0R4IW08_DANRE	A0A0R4IJE4_DANRE
biological_process	GO:0001957	intramembranous ossification	5	11	0.454545	0.932332	0.181929	1	1	A0A2R8Q5A2_DANRE	F1R8E2_DANRE	F1QHX5_DANRE	A0A2R8QK78_DANRE	F1QFM9_DANRE
biological_process	GO:0021602	cranial nerve morphogenesis	5	11	0.454545	0.992201	0.0191238	1	1	F1QBD4_DANRE	A0A0R4IU60_DANRE	A0A2R8QDY6_DANRE	A0A0R4IFC7_DANRE	F1QGL1_DANRE
molecular_function	GO:0102092	5-diphosphoinositol pentakisphosphate 3-kinase activity	5	13	0.384615	0.950747	0.143796	1	1	X1WGR2_DANRE	A0A2R8QRI4_DANRE	E7F4I8_DANRE	A0A2R8QUA8_DANRE	A0A2R8QQK6_DANRE
molecular_function	GO:0033857	diphosphoinositol-pentakisphosphate kinase activity	5	14	0.357143	0.929648	0.184599	1	1	X1WGR2_DANRE	A0A2R8QRI4_DANRE	E7F4I8_DANRE	A0A2R8QUA8_DANRE	A0A2R8QQK6_DANRE
molecular_function	GO:0000829	inositol heptakisphosphate kinase activity	5	14	0.357143	0.929648	0.184599	1	1	X1WGR2_DANRE	A0A2R8QRI4_DANRE	E7F4I8_DANRE	A0A2R8QUA8_DANRE	A0A2R8QQK6_DANRE
molecular_function	GO:0052723	inositol hexakisphosphate 1-kinase activity	5	13	0.384615	0.950747	0.143796	1	1	X1WGR2_DANRE	A0A2R8QRI4_DANRE	E7F4I8_DANRE	A0A2R8QUA8_DANRE	A0A2R8QQK6_DANRE
molecular_function	GO:0052724	inositol hexakisphosphate 3-kinase activity	5	13	0.384615	0.950747	0.143796	1	1	X1WGR2_DANRE	A0A2R8QRI4_DANRE	E7F4I8_DANRE	A0A2R8QUA8_DANRE	A0A2R8QQK6_DANRE
molecular_function	GO:0000832	inositol hexakisphosphate 5-kinase activity	5	13	0.384615	0.950747	0.143796	1	1	X1WGR2_DANRE	A0A2R8QRI4_DANRE	E7F4I8_DANRE	A0A2R8QUA8_DANRE	A0A2R8QQK6_DANRE
molecular_function	GO:0000827	inositol-1,3,4,5,6-pentakisphosphate kinase activity	5	13	0.384615	0.950747	0.143796	1	1	X1WGR2_DANRE	A0A2R8QRI4_DANRE	E7F4I8_DANRE	A0A2R8QUA8_DANRE	A0A2R8QQK6_DANRE
cellular_component	GO:0032300	mismatch repair complex	5	18	0.277778	0.817866	0.355202	1	1	A2CEA8_DANRE	A0A288CFS8_DANRE	A0A0R4IUP6_DANRE	A0A2R8Q024_DANRE	A0A2R8QSM4_DANRE
cellular_component	GO:0032302	MutSbeta complex	5	6	0.833333	0.999891	0.00244005	1	0.671	A2CEA8_DANRE	A0A288CFS8_DANRE	A0A0R4IUP6_DANRE	A0A2R8Q024_DANRE	A0A2R8QSM4_DANRE
biological_process	GO:0043570	maintenance of DNA repeat elements	5	10	0.5	0.971604	0.0994272	1	1	A2CEA8_DANRE	A0A288CFS8_DANRE	A0A0R4IUP6_DANRE	A0A2R8Q024_DANRE	A0A2R8QSM4_DANRE
biological_process	GO:0000963	mitochondrial RNA processing	5	7	0.714286	0.999571	0.00224064	1	0.978	E7F3K7_DANRE	A0A0R4IJX1_DANRE	B8A452_DANRE	B0S618_DANRE	F1RE69_DANRE
biological_process	GO:0044528	regulation of mitochondrial mRNA stability	5	7	0.714286	0.998935	0.0107474	1	1	E7F3K7_DANRE	A0A0R4IJX1_DANRE	B8A452_DANRE	B0S618_DANRE	F1RE69_DANRE
biological_process	GO:0016199	axon midline choice point recognition	5	14	0.357143	0.904897	0.230165	1	1	F1QBD4_DANRE	A0A2R8QRK0_DANRE	F1R2D2_DANRE	A8DZ85_DANRE	F1QFK4_DANRE
biological_process	GO:0007221	positive regulation of transcription of Notch receptor target	5	6	0.833333	0.999808	0.00383175	1	1	F1QXR2_DANRE	A0A2R8QAG7_DANRE	B8A4R6_DANRE	E7F0M7_DANRE	A0A2R8QH85_DANRE
molecular_function	GO:0032135	DNA insertion or deletion binding	5	5	1	1	0.0005537	1	0.365	A2CEA8_DANRE	A0A288CFS8_DANRE	A0A0R4IUP6_DANRE	A0A2R8Q024_DANRE	A0A2R8QSM4_DANRE
biological_process	GO:0016447	somatic recombination of immunoglobulin gene segments	5	9	0.555556	0.98909	0.0314436	1	1	A2CEA8_DANRE	A0A288CFS8_DANRE	A0A0R4IUP6_DANRE	A0A2R8Q024_DANRE	A0A2R8QSM4_DANRE
biological_process	GO:0051492	regulation of stress fiber assembly	5	9	0.555556	0.808985	0.318386	1	1	A0A1D5NSW9_DANRE	E7F2A3_DANRE	E7FDL6_DANRE	F6P4R0_DANRE	A0A2R8QRY7_DANRE
biological_process	GO:0071691	cardiac muscle thin filament assembly	5	8	0.625	0.99661	0.02301	1	1	F1Q6R4_DANRE	A0A2R8QKU1_DANRE	B0UY60_DANRE	B0UY61_DANRE	F1R833_DANRE
biological_process	GO:2001017	regulation of retrograde axon cargo transport	5	5	1	1	0.000798327	1	0.756	A0A2R8Q9F8_DANRE	F1RBX3_DANRE	A0A2R8RHV3_DANRE	A0A2R8QFA0_DANRE	B8JIT9_DANRE
biological_process	GO:0070587	regulation of cell-cell adhesion involved in gastrulation	5	6	0.833333	0.999808	0.00383175	1	1	F1QBD3_DANRE	A0A2R8QV74_DANRE	F1QMZ5_DANRE	F1QPM7_DANRE	A0A2R8QF92_DANRE
molecular_function	GO:0038132	neuregulin binding	5	6	0.833333	0.999876	0.00270453	1	0.926	F8W3W7_DANRE	F1QP50_DANRE	A0A2R8QQ09_DANRE	F1QSK6_DANRE	E9QC99_DANRE
molecular_function	GO:0038131	neuregulin receptor activity	5	6	0.833333	0.999876	0.00270453	1	0.926	F8W3W7_DANRE	F1QP50_DANRE	A0A2R8QQ09_DANRE	F1QSK6_DANRE	E9QC99_DANRE
molecular_function	GO:0005042	netrin receptor activity	5	12	0.416667	0.986958	0.0492531	1	1	A0A0R4IE04_DANRE	F1QXJ7_DANRE	F1Q711_DANRE	A9JRY6_DANRE	A0A0R4IEH4_DANRE
biological_process	GO:2001222	regulation of neuron migration	5	5	1	0.9972	0.0103548	1	1	A0A0R4IP19_DANRE	F1QQJ4_DANRE	A0A0R4INI9_DANRE	A0A2R8QH58_DANRE	A0A0J9YJM9_DANRE
cellular_component	GO:0098890	extrinsic component of postsynaptic membrane	5	7	0.714286	0.999382	0.00699603	1	0.933	X1WBM9_DANRE	X1WGL1_DANRE	F1R6L2_DANRE	A0A2R8QJ16_DANRE	A0A2R8QB02_DANRE
molecular_function	GO:0004088	carbamoyl-phosphate synthase (glutamine-hydrolyzing) activity	5	5	1	1	0.0005537	1	0.365	F6PBT6_DANRE	A0A0R4IPA8_DANRE	U3JAV8_DANRE	A0A2R8RN62_DANRE	A0A2R8Q0M3_DANRE
cellular_component	GO:0000242	pericentriolar material	5	6	0.833333	0.999891	0.00244005	1	0.671	I3ISQ9_DANRE	A0A0R4IEX1_DANRE	E9QDJ2_DANRE	F1QAL1_DANRE	A0A2R8RJB6_DANRE
molecular_function	GO:0016175	superoxide-generating NAD(P)H oxidase activity	5	7	0.714286	0.999301	0.00771736	1	0.999	F1QVF2_DANRE	A0A2R8RLY1_DANRE	A0A286Y943_DANRE	A0A2R8QJC5_DANRE	F1QV52_DANRE
molecular_function	GO:0015299	solute:proton antiporter activity	5	12	0.416667	0.575286	0.592937	1	1	A0A140LGW7_DANRE	F1R7J9_DANRE	A0A2R8Q6Y3_DANRE	A0A286YBB0_DANRE	A0A140LGR0_DANRE
biological_process	GO:0045806	negative regulation of endocytosis	5	10	0.5	0.608296	0.592491	1	1	A0A2R8RJG6_DANRE	A0A0N5E8A0_DANRE	F1Q4W5_DANRE	A0A2R8QKK4_DANRE	A0A2R8Q663_DANRE
molecular_function	GO:0061860	DNA clamp unloader activity	5	7	0.714286	0.999301	0.00771736	1	0.999	A0A0R4IG86_DANRE	E7FE92_DANRE	A0A2R8QN08_DANRE	A0A0R4IQJ5_DANRE	A0A2R8QAE6_DANRE
molecular_function	GO:0004630	phospholipase D activity	5	9	0.555556	0.994491	0.0309228	1	1	A0A2R8QKG1_DANRE	F1QG86_DANRE	A0A2R8Q4F0_DANRE	A0A2R8QNB2_DANRE	A2BG86_DANRE
biological_process	GO:0048017	inositol lipid-mediated signaling	5	8	0.625	0.999987	2.84803e-05	1	0.057	A0A2R8QKG1_DANRE	F1QG86_DANRE	A0A2R8Q4F0_DANRE	A0A2R8QNB2_DANRE	A2BG86_DANRE
biological_process	GO:0045053	protein retention in Golgi apparatus	5	10	0.5	0.983846	0.0671401	1	1	F1QJI4_DANRE	A0A2R8QD96_DANRE	E7F307_DANRE	E9QH42_DANRE	F1QAQ5_DANRE
biological_process	GO:0050793	regulation of developmental process	5	5	1	0.999299	0.000866833	1	0.779	F1QCA7_DANRE	F1RCH4_DANRE	A0A0R4IW83_DANRE	A0A0R4IT11_DANRE	A5WUN6_DANRE
biological_process	GO:0021557	oculomotor nerve development	5	5	1	0.998935	0.0107474	1	1	A0A0R4ICW0_DANRE	A0A0R4IF59_DANRE	A0A0R4ISY7_DANRE	A0A0R4INK8_DANRE	A0A0R4IL48_DANRE
biological_process	GO:0021558	trochlear nerve development	5	5	1	1	0.000798327	1	0.756	A0A0R4ICW0_DANRE	A0A0R4IF59_DANRE	A0A0R4ISY7_DANRE	A0A0R4INK8_DANRE	A0A0R4IL48_DANRE
molecular_function	GO:0048156	tau protein binding	5	9	0.555556	0.994491	0.0309228	1	1	E7FD40_DANRE	E9QF57_DANRE	A0A0R4IN54_DANRE	F1QDZ6_DANRE	A0A2R8QMI5_DANRE
biological_process	GO:0015917	aminophospholipid transport	5	6	0.833333	0.999808	0.00383175	1	1	A0A0R4IC01_DANRE	A0A2R8QM22_DANRE	A0A0R4IZC8_DANRE	A0A2R8QFY2_DANRE	A0A2R8RML2_DANRE
molecular_function	GO:0016405	CoA-ligase activity	5	7	0.714286	0.449127	0.697277	1	1	A0A2R8QFY7_DANRE	E7F2S8_DANRE	A0A2R8QA86_DANRE	F1RCV2_DANRE	B0S7E7_DANRE
cellular_component	GO:0031235	intrinsic component of the cytoplasmic side of the plasma membrane	5	5	1	0.999891	0.00244005	1	0.671	Q1LVN6_DANRE	E7FA94_DANRE	F1QM51_DANRE	F1R7X0_DANRE	B0S6V2_DANRE
biological_process	GO:0006482	protein demethylation	4	22	0.181818	0.992393	0.0181444	1	1	PHF2_DANRE	PHF8_DANRE	A0A0R4IHI9_DANRE	F6P9Q3_DANRE
biological_process	GO:0097324	melanocyte migration	4	20	0.2	0.455315	0.743717	1	1	A0A2R8QI76_DANRE	F1QBU7_DANRE	F1QVU0_DANRE	A0A2R8QED1_DANRE
cellular_component	GO:0031227	intrinsic component of endoplasmic reticulum membrane	4	13	0.307692	0.377006	0.687903	1	1	A0A2R8QLK0_DANRE	E9QCP7_DANRE	E7FF26_DANRE	F1Q8I3_DANRE
molecular_function	GO:1990756	ubiquitin ligase-substrate adaptor activity	4	15	0.266667	0.771025	0.439573	1	1	PEF1_DANRE	AMR1A_DANRE	AMR1B_DANRE	Q6ZM71_DANRE
biological_process	GO:0006272	leading strand elongation	4	7	0.571429	0.989253	0.0618202	1	1	B0V351_DANRE	A0A2R8PX42_DANRE	E7FB68_DANRE	E9QIM3_DANRE
biological_process	GO:0019985	translesion synthesis	4	8	0.5	0.922126	0.16605	1	1	DTL_DANRE	F1RDP8_DANRE	A0A286Y9F7_DANRE	A2CEB0_DANRE
biological_process	GO:0043046	DNA methylation involved in gamete generation	4	6	0.666667	0.996168	0.0326357	1	1	PIWL2_DANRE	TDRD5_DANRE	TDRD1_DANRE	TDRD9_DANRE
molecular_function	GO:0030414	peptidase inhibitor activity	4	17	0.235294	0.966633	0.0454879	1	1	Q1MT36_DANRE	F1R469_DANRE	F1QWI9_DANRE	E7EYF6_DANRE
cellular_component	GO:0098536	deuterosome	4	4	1	1	0.00227651	1	0.618	PLK4_DANRE	SAS6_DANRE	X1WBK2_DANRE	E7F2G9_DANRE
biological_process	GO:0098535	de novo centriole assembly involved in multi-ciliated epithelial cell differentiation	4	4	1	1	0.00332528	1	0.997	PLK4_DANRE	CEP63_DANRE	X1WBK2_DANRE	E7F2G9_DANRE
biological_process	GO:0000055	ribosomal large subunit export from nucleus	4	18	0.222222	0.557945	0.659793	1	1	A0A2R8RNP8_DANRE	A0A0R4IA10_DANRE	E7F0E8_DANRE	E7FBU7_DANRE
biological_process	GO:0021854	hypothalamus development	4	27	0.148148	0.763369	0.359843	1	1	RFOX1_DANRE	F1QQ50_DANRE	A5WVY6_DANRE	B3DH68_DANRE
cellular_component	GO:0045335	phagocytic vesicle	4	20	0.2	0.404974	0.763794	1	1	A0A2R8QM99_DANRE	F1RB27_DANRE	A0A0G2KQ55_DANRE	F1QA18_DANRE
cellular_component	GO:0042645	mitochondrial nucleoid	4	12	0.333333	0.900382	0.256568	1	1	SUV3_DANRE	F8W5R6_DANRE	F1QHE2_DANRE	B8A5H7_DANRE
biological_process	GO:0009411	response to UV	4	15	0.266667	0.340969	0.812302	1	1	DTL_DANRE	F1QUT1_DANRE	F1R294_DANRE	A0A2R8RRB3_DANRE
biological_process	GO:0030206	chondroitin sulfate biosynthetic process	4	15	0.266667	0.71852	0.502886	1	1	CHSTB_DANRE	B8A5X2_DANRE	F1Q679_DANRE	F1QEX3_DANRE
molecular_function	GO:0015078	proton transmembrane transporter activity	4	41	0.097561	0.00535517	0.997386	0.891	1	F1QW04_DANRE	H0WED6_DANRE	A0A2R8QF65_DANRE	B8A655_DANRE
biological_process	GO:0071425	hematopoietic stem cell proliferation	4	15	0.266667	0.557945	0.659793	1	1	MTA70_DANRE	YTHD2_DANRE	B8ZHI7_DANRE	A0A0R4IX50_DANRE
biological_process	GO:0009116	nucleoside metabolic process	4	38	0.105263	1.39752e-05	0.999997	0.009	1	F1QWW2_DANRE	X1WF59_DANRE	A0A2R8Q5J9_DANRE	X1WGK5_DANRE
biological_process	GO:0019725	cellular homeostasis	4	5	0.8	7.06803e-12	1	0	1	MIRO1_DANRE	F1QNG7_DANRE	A0A2R8Q2J0_DANRE	A0A0R4IZV0_DANRE
biological_process	GO:0010821	regulation of mitochondrion organization	4	14	0.285714	0.247525	0.860506	1	1	MIRO1_DANRE	A0A286Y9M7_DANRE	A0A0R4IGX0_DANRE	A0A0R4IVN5_DANRE
cellular_component	GO:0005778	peroxisomal membrane	4	57	0.0701754	0.000693306	0.999849	0.139	1	PEX16_DANRE	F1RDG2_DANRE	A0A2R8QMZ2_DANRE	F1QX98_DANRE
molecular_function	GO:0008233	peptidase activity	4	58	0.0689655	1.49771e-13	1	0	1	E9QCK7_DANRE	B0R0F2_DANRE	F1Q5Q4_DANRE	K7DY96_DANRE
biological_process	GO:0044255	cellular lipid metabolic process	4	22	0.181818	2.71358e-25	1	0	1	F1RBG9_DANRE	E7EYV4_DANRE	F1QXM6_DANRE	F1RAK9_DANRE
biological_process	GO:0007032	endosome organization	4	18	0.222222	0.505649	0.703911	1	1	P4K2B_DANRE	P4K2A_DANRE	HOOK1_DANRE	E7F4L4_DANRE
cellular_component	GO:0005689	U12-type spliceosomal complex	4	22	0.181818	0.456837	0.740363	1	1	A0A286YBY7_DANRE	F1QN27_DANRE	A0A0R4IMG9_DANRE	F1QCJ2_DANRE
biological_process	GO:0032526	response to retinoic acid	4	15	0.266667	0.927763	0.150145	1	1	F1Q9Z5_DANRE	B3DFN8_DANRE	Q9IAJ4_DANRE	B3DKC1_DANRE
cellular_component	GO:0055038	recycling endosome membrane	4	41	0.097561	0.0377848	0.987411	1	1	RFP4A_DANRE	RFIP3_DANRE	Q6P0B3_DANRE	A0A2R8QBM8_DANRE
biological_process	GO:0001779	natural killer cell differentiation	4	5	0.8	0.999202	0.0134331	1	1	A0A2R8PYK8_DANRE	X1WHN6_DANRE	B0V237_DANRE	A0A2R8RWH2_DANRE
biological_process	GO:0033077	T cell differentiation in thymus	4	20	0.2	0.560073	0.637363	1	1	JAK1_DANRE	X1WHN6_DANRE	B0V237_DANRE	A0A2R8RWH2_DANRE
biological_process	GO:0001649	osteoblast differentiation	4	17	0.235294	0.204076	0.894571	1	1	PTC1_DANRE	A0A2R8Q5A2_DANRE	F1R8E2_DANRE	F1QHX5_DANRE
cellular_component	GO:0031209	SCAR complex	4	18	0.222222	0.644798	0.576329	1	1	B8JHQ5_DANRE	F1Q6L5_DANRE	I3ITM8_DANRE	A0A2R8Q3C6_DANRE
cellular_component	GO:0090575	RNA polymerase II transcription regulator complex	4	37	0.108108	0.914346	0.114613	1	1	E2F8_DANRE	B3DKN2_DANRE	F1QKV6_DANRE	E9QGY9_DANRE
biological_process	GO:0048798	swim bladder inflation	4	10	0.4	0.93286	0.201601	1	1	ARNT2_DANRE	B3DG00_DANRE	F1QWY1_DANRE	F1QGL1_DANRE
molecular_function	GO:0038191	neuropilin binding	4	24	0.166667	0.351977	0.816794	1	1	SE3AB_DANRE	SE3AA_DANRE	F1QGW9_DANRE	Q1LYS1_DANRE
biological_process	GO:0010002	cardioblast differentiation	4	12	0.333333	0.904897	0.230165	1	1	PTC1_DANRE	A0A2R8Q5A2_DANRE	F1R8E2_DANRE	F1QHX5_DANRE
biological_process	GO:0032469	endoplasmic reticulum calcium ion homeostasis	4	10	0.4	0.900573	0.259987	1	1	K7DYG9_DANRE	K7DYK6_DANRE	K7DYM6_DANRE	A0A286YAA4_DANRE
biological_process	GO:0007218	neuropeptide signaling pathway	4	133	0.0300752	1.75868e-11	1	0	1	F1Q7N9_DANRE	F1QSR0_DANRE	A0A2R8QMR8_DANRE	F1QTD1_DANRE
cellular_component	GO:0031298	replication fork protection complex	4	7	0.571429	0.993004	0.0450431	1	1	A0A2R8Q1Y3_DANRE	E7FGL0_DANRE	A0A2R8RUC7_DANRE	A0A2R8S0D4_DANRE
biological_process	GO:0000076	DNA replication checkpoint signaling	4	13	0.307692	0.969606	0.0722367	1	1	A0A2R8Q1Y3_DANRE	E7FGL0_DANRE	A0A2R8RUC7_DANRE	A0A2R8S0D4_DANRE
biological_process	GO:0043111	replication fork arrest	4	6	0.666667	0.996168	0.0326357	1	1	A0A2R8Q1Y3_DANRE	E7FGL0_DANRE	A0A2R8RUC7_DANRE	A0A2R8S0D4_DANRE
biological_process	GO:0070328	triglyceride homeostasis	4	19	0.210526	0.505649	0.703911	1	1	APOA1_DANRE	A0A140LGV8_DANRE	F1QYL5_DANRE	A0A140LGM0_DANRE
biological_process	GO:0048813	dendrite morphogenesis	4	13	0.307692	0.999257	0.00176048	1	0.948	CTNA2_DANRE	F1QF46_DANRE	B8JKQ2_DANRE	B8JKQ3_DANRE
biological_process	GO:0006828	manganese ion transport	4	27	0.148148	0.210321	0.897173	1	1	E9QGJ3_DANRE	A0A0R4ISF6_DANRE	A0A0R4IWZ0_DANRE	E9QIL1_DANRE
biological_process	GO:0008654	phospholipid biosynthetic process	4	17	0.235294	0.153694	0.879954	1	1	FITM1_DANRE	A4QP00_DANRE	F1QKZ2_DANRE	E7F6M7_DANRE
biological_process	GO:0045743	positive regulation of fibroblast growth factor receptor signaling pathway	4	12	0.333333	0.862018	0.320989	1	1	SP9_DANRE	A0A1D5NSE4_DANRE	F1QI36_DANRE	F1QDF2_DANRE
biological_process	GO:0071712	ER-associated misfolded protein catabolic process	4	16	0.25	0.665347	0.558964	1	1	BAG6_DANRE	E7F6G9_DANRE	A0A2R8PZN5_DANRE	A0A2R8PZV9_DANRE
molecular_function	GO:0034237	protein kinase A regulatory subunit binding	4	20	0.2	0.527872	0.683526	1	1	B8JHQ5_DANRE	F1RBY1_DANRE	I3ITM8_DANRE	A0A2R8Q3C6_DANRE
biological_process	GO:0006865	amino acid transport	4	32	0.125	2.66205e-05	0.999991	0.029	1	S2548_DANRE	A0A2R8QER5_DANRE	A0A0G2L4H5_DANRE	F1QEA9_DANRE
cellular_component	GO:0000164	protein phosphatase type 1 complex	4	22	0.181818	0.456837	0.740363	1	1	A3KNJ7_DANRE	E7EZR5_DANRE	E7F487_DANRE	A0A0R4IXC4_DANRE
biological_process	GO:0043486	histone exchange	4	15	0.266667	0.475969	0.695849	1	1	SPT2_DANRE	RNF8_DANRE	A0A2R8S0H3_DANRE	E7FAZ7_DANRE
biological_process	GO:0001885	endothelial cell development	4	12	0.333333	0.904068	0.154803	1	1	PO3F2_DANRE	NPS4L_DANRE	MIB1_DANRE	F1QYU0_DANRE
biological_process	GO:0006829	zinc ion transport	4	28	0.142857	0.371807	0.76993	1	1	S39AD_DANRE	S39AE_DANRE	F1QKB6_DANRE	E9QF53_DANRE
biological_process	GO:0046599	regulation of centriole replication	4	5	0.8	0.999999	2.56695e-05	1	0.05	STIL_DANRE	E7FCY1_DANRE	F1QF92_DANRE	A0A2R8Q094_DANRE
biological_process	GO:0006904	vesicle docking involved in exocytosis	4	35	0.114286	0.571328	0.571934	1	1	E9QDA3_DANRE	F1QM13_DANRE	F1RAE9_DANRE	A0A0R4IQM9_DANRE
molecular_function	GO:0030544	Hsp70 protein binding	4	28	0.142857	0.218299	0.900062	1	1	HIKES_DANRE	Q7ZTZ6_DANRE	F1QW75_DANRE	A0A0G2L6F9_DANRE
biological_process	GO:0055117	regulation of cardiac muscle contraction	4	18	0.222222	0.362637	0.810842	1	1	F1QI39_DANRE	A2BIB9_DANRE	A0A0R4IYL7_DANRE	A0A2R8RUP4_DANRE
biological_process	GO:0032474	otolith morphogenesis	4	22	0.181818	0.357609	0.789679	1	1	STM_DANRE	HN1BA_DANRE	Q7ZUI3_DANRE	A0A286YAF1_DANRE
biological_process	GO:0030282	bone mineralization	4	31	0.129032	0.0427302	0.979992	1	1	CRA1B_DANRE	B0R0V8_DANRE	Q6PC35_DANRE	F1QGL1_DANRE
biological_process	GO:0034122	negative regulation of toll-like receptor signaling pathway	4	9	0.444444	0.769835	0.443845	1	1	F8W3X0_DANRE	F1QHE7_DANRE	B0UYS2_DANRE	E7EZD6_DANRE
cellular_component	GO:0005664	nuclear origin of replication recognition complex	4	13	0.307692	0.8661	0.311087	1	1	LRWD1_DANRE	F1QRE0_DANRE	Q6ZM36_DANRE	F1QP75_DANRE
biological_process	GO:0051168	nuclear export	4	5	0.8	0.998875	0.00209956	1	0.963	E7EYJ6_DANRE	A0A288CG34_DANRE	B8A6E8_DANRE	A0A2R8Q3U7_DANRE
molecular_function	GO:0030151	molybdenum ion binding	4	7	0.571429	0.992283	0.0484377	1	1	MOCOS_DANRE	A0A0R4IKF7_DANRE	A0A2R8Q1T4_DANRE	E7F022_DANRE
biological_process	GO:0018279	protein N-linked glycosylation via asparagine	4	17	0.235294	0.611475	0.611407	1	1	E7F6G9_DANRE	A0A2R8PZN5_DANRE	A0A2R8PZV9_DANRE	F1QTB5_DANRE
molecular_function	GO:0046875	ephrin receptor binding	4	30	0.133333	0.168056	0.927513	1	1	ANS1B_DANRE	X1WBF0_DANRE	F1RBT8_DANRE	A0A2R8Q543_DANRE
biological_process	GO:0030148	sphingolipid biosynthetic process	4	36	0.111111	3.12688e-09	1	0	1	ELOV6_DANRE	A0A0R4IT00_DANRE	A0A0R4IF82_DANRE	A0A0R4IRP1_DANRE
cellular_component	GO:0005844	polysome	4	39	0.102564	0.0757901	0.966717	1	1	E7FCA5_DANRE	A8B8W9_DANRE	F8W4G8_DANRE	A8B8W4_DANRE
biological_process	GO:0019827	stem cell population maintenance	4	9	0.444444	0.999999	4.08849e-06	1	0.013	MTA70_DANRE	A0A2R8QJ08_DANRE	E9QDB5_DANRE	F1R9C9_DANRE
cellular_component	GO:0031430	M band	4	26	0.153846	0.299193	0.851139	1	1	A0A140LGX4_DANRE	E7EYD0_DANRE	B8JI51_DANRE	A0A140LFP0_DANRE
biological_process	GO:0061512	protein localization to cilium	4	32	0.125	0.608851	0.512665	1	1	Q9DGG8_DANRE	E7EXH4_DANRE	Q1L8C0_DANRE	A0A286Y9F5_DANRE
biological_process	GO:0009612	response to mechanical stimulus	4	21	0.190476	0.59434	0.502808	1	1	DLX5A_DANRE	F1Q5B5_DANRE	F1R6X2_DANRE	E9QCQ8_DANRE
cellular_component	GO:0016282	eukaryotic 43S preinitiation complex	4	28	0.142857	0.236206	0.889534	1	1	EI3HB_DANRE	EIF3D_DANRE	F1QX66_DANRE	Z4YIM6_DANRE
cellular_component	GO:0033290	eukaryotic 48S preinitiation complex	4	27	0.148148	0.266343	0.871571	1	1	EI3HB_DANRE	EIF3D_DANRE	F1QX66_DANRE	Z4YIM6_DANRE
molecular_function	GO:0005104	fibroblast growth factor receptor binding	4	38	0.105263	0.052347	0.981733	1	1	E7F020_DANRE	Q7SX66_DANRE	B3DHR9_DANRE	A0A2R8QSA9_DANRE
biological_process	GO:0060080	inhibitory postsynaptic potential	4	10	0.4	0.93286	0.201601	1	1	INSY1_DANRE	NPS4A_DANRE	A0A286Y931_DANRE	A0A286YAW5_DANRE
biological_process	GO:0097428	protein maturation by iron-sulfur cluster transfer	4	12	0.333333	0.505649	0.703911	1	1	MMS19_DANRE	B0V1J6_DANRE	R4GEM8_DANRE	A0A2R8RP68_DANRE
biological_process	GO:0007051	spindle organization	4	15	0.266667	0.997494	0.00408225	1	1	KIZ_DANRE	F1QAG9_DANRE	A0A2R8PWB6_DANRE	F1QHT1_DANRE
cellular_component	GO:0045177	apical part of cell	4	23	0.173913	0.249764	0.802821	1	1	Q1LXN3_DANRE	A0A0R4IFC6_DANRE	A0A2R8RR49_DANRE	A0A2R8QUA7_DANRE
cellular_component	GO:0034362	low-density lipoprotein particle	4	8	0.5	0.984695	0.0747809	1	1	APOEB_DANRE	A0A286YAF6_DANRE	Q5TZ29_DANRE	E7FBD3_DANRE
cellular_component	GO:0034361	very-low-density lipoprotein particle	4	16	0.25	0.73991	0.47541	1	1	APOEB_DANRE	A0A286YAF6_DANRE	Q5TZ29_DANRE	E7FBD3_DANRE
molecular_function	GO:0050750	low-density lipoprotein particle receptor binding	4	8	0.5	0.983196	0.0800712	1	1	APOEB_DANRE	A0A286YAF6_DANRE	Q5TZ29_DANRE	E7FBD3_DANRE
molecular_function	GO:0001972	retinoic acid binding	4	11	0.363636	0.923772	0.216051	1	1	C27C1_DANRE	Q91430_DANRE	B3DGQ7_DANRE	F1Q6P8_DANRE
molecular_function	GO:0061575	cyclin-dependent protein serine/threonine kinase activator activity	4	21	0.190476	0.480679	0.722163	1	1	B3DH98_DANRE	Q803Q8_DANRE	Q568S1_DANRE	A0A2R8QAB1_DANRE
biological_process	GO:0051013	microtubule severing	4	10	0.4	0.93286	0.201601	1	1	E7EYJ6_DANRE	A0A288CG34_DANRE	B8A6E8_DANRE	A0A2R8Q3U7_DANRE
biological_process	GO:0006744	ubiquinone biosynthetic process	4	27	0.148148	0.120165	0.951995	1	1	COQ8A_DANRE	COQ8B_DANRE	A0A0R4I9G5_DANRE	A0A2R8QCE7_DANRE
biological_process	GO:0007212	dopamine receptor signaling pathway	4	18	0.222222	0.0345196	0.98564	1	1	Q8AWE0_DANRE	Q7T1A1_DANRE	X1WBR1_DANRE	F1QQR5_DANRE
biological_process	GO:0021999	neural plate anterior/posterior regionalization	4	12	0.333333	0.560073	0.637363	1	1	Q1LV18_DANRE	A0A2R8Q3B9_DANRE	X1WDW8_DANRE	E7F366_DANRE
biological_process	GO:0050830	defense response to Gram-positive bacterium	4	40	0.1	0.0222174	0.993192	1	1	Q7T3L3_DANRE	A0A286YAP4_DANRE	A0A0R4IJX9_DANRE	A5GZR3_DANRE
cellular_component	GO:0030016	myofibril	4	21	0.190476	0.00326599	0.997977	0.505	1	A0A2R8QQG7_DANRE	F1QPI5_DANRE	E7F062_DANRE	F1Q5L7_DANRE
cellular_component	GO:0005865	striated muscle thin filament	4	19	0.210526	1.41573e-05	0.999998	0.001	1	A0A2R8QQG7_DANRE	F1QPI5_DANRE	E7F062_DANRE	F1Q5L7_DANRE
molecular_function	GO:0005523	tropomyosin binding	4	49	0.0816327	0.00836274	0.997699	0.974	1	A0A2R8QQG7_DANRE	F1QPI5_DANRE	E7F062_DANRE	F1Q5L7_DANRE
biological_process	GO:0051694	pointed-end actin filament capping	4	15	0.266667	0.71852	0.502886	1	1	A0A2R8QQG7_DANRE	F1QPI5_DANRE	E7F062_DANRE	F1Q5L7_DANRE
biological_process	GO:0048665	neuron fate specification	4	14	0.285714	0.947121	0.102771	1	1	MIB1_DANRE	A0A0R4IWT9_DANRE	A0A0G2KXQ3_DANRE	F1R4M3_DANRE
biological_process	GO:0046427	positive regulation of receptor signaling pathway via JAK-STAT	4	18	0.222222	0.557945	0.659793	1	1	SPT5H_DANRE	A8WH88_DANRE	D0FH56_DANRE	B8A5K6_DANRE
biological_process	GO:0006413	translational initiation	4	26	0.153846	0.000568895	0.999789	0.426	1	EI3HB_DANRE	EIF3D_DANRE	F1QX66_DANRE	F1RA36_DANRE
biological_process	GO:1902036	regulation of hematopoietic stem cell differentiation	4	36	0.111111	0.0235763	0.991203	1	1	MTA70_DANRE	YTHD2_DANRE	Q6IWP4_DANRE	A0A286YB81_DANRE
molecular_function	GO:0015020	glucuronosyltransferase activity	4	59	0.0677966	0.000940655	0.999762	0.263	1	EXT1A_DANRE	EXT1B_DANRE	EXT1C_DANRE	E9QF86_DANRE
biological_process	GO:0043589	skin morphogenesis	4	9	0.444444	0.958353	0.147817	1	1	FGR1A_DANRE	E7EY71_DANRE	M9MMB9_DANRE	E7F3V2_DANRE
molecular_function	GO:0016791	phosphatase activity	4	38	0.105263	0.102947	0.913417	1	1	ARMT1_DANRE	Q7T2L8_DANRE	A0A0R4IB77_DANRE	F1QKC2_DANRE
biological_process	GO:0034672	anterior/posterior pattern specification involved in pronephros development	4	6	0.666667	0.996168	0.0326357	1	1	HN1BB_DANRE	HN1BA_DANRE	PAX2A_DANRE	F1Q9Q9_DANRE
biological_process	GO:0014028	notochord formation	4	13	0.307692	0.818071	0.382793	1	1	TBXTA_DANRE	Q7ZUY8_DANRE	B8A5N9_DANRE	B0R118_DANRE
biological_process	GO:2000223	regulation of BMP signaling pathway involved in heart jogging	4	13	0.307692	0.818071	0.382793	1	1	TBXTA_DANRE	DZIP1_DANRE	B8A5N9_DANRE	B8JL25_DANRE
biological_process	GO:0003242	cardiac chamber ballooning	4	6	0.666667	0.996168	0.0326357	1	1	F1QKS0_DANRE	A0A286YAD0_DANRE	A0A0R4IPW9_DANRE	A0A0R4IB90_DANRE
molecular_function	GO:0050508	glucuronosyl-N-acetylglucosaminyl-proteoglycan 4-alpha-N-acetylglucosaminyltransferase activity	4	4	1	1	0.00248149	1	0.874	EXT1A_DANRE	EXT1B_DANRE	EXT1C_DANRE	F1QR13_DANRE
molecular_function	GO:0050509	N-acetylglucosaminyl-proteoglycan 4-beta-glucuronosyltransferase activity	4	5	0.8	0.999446	0.0101927	1	1	EXT1A_DANRE	EXT1B_DANRE	EXT1C_DANRE	F1QR13_DANRE
biological_process	GO:0007267	cell-cell signaling	4	84	0.047619	0.101624	0.908824	1	1	F1QLT3_DANRE	B3DJY1_DANRE	F6NP30_DANRE	X1WFS7_DANRE
cellular_component	GO:0031225	anchored component of membrane	4	40	0.1	0.0423259	0.978659	1	1	CNTN5_DANRE	F1Q5B5_DANRE	B0S6A6_DANRE	E9QCQ8_DANRE
biological_process	GO:0002521	leukocyte differentiation	4	5	0.8	0.971909	0.0395333	1	1	F1R3W3_DANRE	A0A2R8Q9T1_DANRE	B0V357_DANRE	B0V356_DANRE
biological_process	GO:0061157	mRNA destabilization	4	8	0.5	1	1.37934e-13	1	0	MTA70_DANRE	YTHD2_DANRE	E7FAP0_DANRE	A0A2R8QC08_DANRE
biological_process	GO:0021555	midbrain-hindbrain boundary morphogenesis	4	20	0.2	0.608296	0.592491	1	1	WNT5B_DANRE	Q90ZB2_DANRE	I3ISA3_DANRE	F1R3G4_DANRE
biological_process	GO:0046850	regulation of bone remodeling	4	7	0.571429	0.818071	0.382793	1	1	A0A0R4IAV9_DANRE	A0A2R8QLX4_DANRE	F1Q595_DANRE	A0A2R8QU64_DANRE
biological_process	GO:0031398	positive regulation of protein ubiquitination	4	25	0.16	0.784776	0.328578	1	1	MIB1_DANRE	Q7ZTZ6_DANRE	Q7T0K2_DANRE	A0JML5_DANRE
biological_process	GO:0045685	regulation of glial cell differentiation	4	5	0.8	0.999438	0.00311742	1	0.993	MIB1_DANRE	X1WE29_DANRE	E7FBD0_DANRE	E7FFY1_DANRE
biological_process	GO:0021520	spinal cord motor neuron cell fate specification	4	14	0.285714	0.769835	0.443845	1	1	MIB1_DANRE	B3DHA2_DANRE	A2CEW5_DANRE	F1RCJ6_DANRE
biological_process	GO:0021521	ventral spinal cord interneuron specification	4	9	0.444444	0.958353	0.147817	1	1	MIB1_DANRE	LHX3_DANRE	A0A0R4IVI8_DANRE	F1QAC4_DANRE
biological_process	GO:0050729	positive regulation of inflammatory response	4	8	0.5	0.958353	0.147817	1	1	F1QY61_DANRE	A0A0R4IW15_DANRE	A0A0R4IGC9_DANRE	A0A2R8QA47_DANRE
biological_process	GO:0048592	eye morphogenesis	4	10	0.4	0.963216	0.0476236	1	1	KIF22_DANRE	SOX2_DANRE	RFP4A_DANRE	UBR3_DANRE
biological_process	GO:0009058	biosynthetic process	4	50	0.08	1	1.11946e-32	1	0	F1QP26_DANRE	E7F5G8_DANRE	A0A2R8QCX7_DANRE	A0A2R8QLZ2_DANRE
biological_process	GO:1901342	regulation of vasculature development	4	14	0.285714	0.519733	0.551578	1	1	MYCA_DANRE	F1QY34_DANRE	X1WHG6_DANRE	A0A0H2UKL4_DANRE
biological_process	GO:0040001	establishment of mitotic spindle localization	4	11	0.363636	0.983819	0.0340339	1	1	NUSAP_DANRE	CLAP2_DANRE	A8WHM7_DANRE	F1R253_DANRE
molecular_function	GO:0070034	telomerase RNA binding	4	7	0.571429	0.992283	0.0484377	1	1	EST1A_DANRE	SMG7_DANRE	SMG5_DANRE	F1QE52_DANRE
biological_process	GO:0036302	atrioventricular canal development	4	19	0.210526	0.656649	0.544685	1	1	FOXN4_DANRE	TBX5A_DANRE	TBX2_DANRE	Q5U3T8_DANRE
biological_process	GO:0032880	regulation of protein localization	4	14	0.285714	0.217232	0.835108	1	1	DZI1L_DANRE	U3JA65_DANRE	A0A2R8PX20_DANRE	E7F4R0_DANRE
biological_process	GO:0010575	positive regulation of vascular endothelial growth factor production	4	17	0.235294	0.611475	0.611407	1	1	Q6EF99_DANRE	Q6EFA1_DANRE	Q6EFA0_DANRE	F6P5J8_DANRE
biological_process	GO:0010043	response to zinc ion	4	23	0.173913	0.304151	0.837617	1	1	A0A0B5H7U7_DANRE	A0A2R8PYK1_DANRE	A0A0G2KFP7_DANRE	A0A2R8QHY4_DANRE
biological_process	GO:0030512	negative regulation of transforming growth factor beta receptor signaling pathway	4	24	0.166667	0.247692	0.883889	1	1	BCL9L_DANRE	Q9YI02_DANRE	E9QGX8_DANRE	A0A140LGW1_DANRE
biological_process	GO:0000463	maturation of LSU-rRNA from tricistronic rRNA transcript (SSU-rRNA, 5.8S rRNA, LSU-rRNA)	4	18	0.222222	0.362637	0.810842	1	1	A0A2R8QID6_DANRE	A0A0R4ILM9_DANRE	F1QLW8_DANRE	E7FAZ8_DANRE
molecular_function	GO:0043015	gamma-tubulin binding	4	23	0.173913	0.392403	0.788665	1	1	B3DIU9_DANRE	A0A0G2KGM8_DANRE	F6PFE9_DANRE	A0A0R4IYK8_DANRE
molecular_function	GO:0019887	protein kinase regulator activity	4	17	0.235294	0.07545	0.947418	1	1	KDISB_DANRE	F1R8B4_DANRE	A0A0R4J8R8_DANRE	F1R1A4_DANRE
cellular_component	GO:0001669	acrosomal vesicle	4	10	0.4	0.955233	0.1339	1	1	CP131_DANRE	A0A0R4IJP6_DANRE	E7FCR2_DANRE	A0A2R8QNC3_DANRE
biological_process	GO:0035721	intraciliary retrograde transport	4	24	0.166667	0.282638	0.862836	1	1	CP131_DANRE	F1QG20_DANRE	A0A2R8QQQ9_DANRE	A0A2R8QGU9_DANRE
biological_process	GO:0048922	posterior lateral line neuromast deposition	4	21	0.190476	0.407509	0.7793	1	1	Q1MT36_DANRE	A8BBJ2_DANRE	Q1ECV9_DANRE	F1R469_DANRE
biological_process	GO:0000056	ribosomal small subunit export from nucleus	4	15	0.266667	0.71852	0.502886	1	1	A0A2R8RNP8_DANRE	A0A0R4IA10_DANRE	E7F0E8_DANRE	E7FBU7_DANRE
molecular_function	GO:0008028	monocarboxylic acid transmembrane transporter activity	4	30	0.133333	0.720769	0.374928	1	1	F1QW16_DANRE	A0A2R8QHZ0_DANRE	F1QFN0_DANRE	A0A2R8Q9R0_DANRE
biological_process	GO:0015718	monocarboxylic acid transport	4	30	0.133333	0.259237	0.817183	1	1	F1QW16_DANRE	A0A2R8QHZ0_DANRE	F1QFN0_DANRE	A0A2R8Q9R0_DANRE
biological_process	GO:0032509	endosome transport via multivesicular body sorting pathway	4	8	0.5	0.897229	0.181734	1	1	CHM2B_DANRE	CHM1A_DANRE	B0UXH0_DANRE	A0A2R8PYZ7_DANRE
biological_process	GO:0090502	RNA phosphodiester bond hydrolysis, endonucleolytic	4	12	0.333333	0.105429	0.954941	1	1	B8JJU9_DANRE	A0A0R4ICC3_DANRE	F1QC40_DANRE	A0A2R8QC47_DANRE
biological_process	GO:0051255	spindle midzone assembly	4	5	0.8	0.916279	0.184266	1	1	E7EYJ6_DANRE	A0A288CG34_DANRE	B8A6E8_DANRE	A0A2R8Q3U7_DANRE
cellular_component	GO:0005680	anaphase-promoting complex	4	34	0.117647	0.107198	0.95766	1	1	Q7ZUP9_DANRE	E7FF93_DANRE	A0A0R4IBB9_DANRE	A0A2R8QNC0_DANRE
biological_process	GO:0031145	anaphase-promoting complex-dependent catabolic process	4	31	0.129032	0.102827	0.960117	1	1	Q7ZUP9_DANRE	E7FF93_DANRE	A0A0R4IBB9_DANRE	A0A2R8QNC0_DANRE
biological_process	GO:1901673	regulation of mitotic spindle assembly	4	9	0.444444	0.958353	0.147817	1	1	F1QWH5_DANRE	A0A0R4IYL8_DANRE	F1QWH7_DANRE	Q5RI09_DANRE
molecular_function	GO:0004720	protein-lysine 6-oxidase activity	4	17	0.235294	0.67533	0.546236	1	1	Q6NYT8_DANRE	F1QD91_DANRE	F1QXN1_DANRE	F1QXL0_DANRE
biological_process	GO:0018057	peptidyl-lysine oxidation	4	17	0.235294	0.611475	0.611407	1	1	Q6NYT8_DANRE	F1QD91_DANRE	F1QXN1_DANRE	F1QXL0_DANRE
biological_process	GO:0060021	roof of mouth development	4	18	0.222222	0.455315	0.743717	1	1	MED25_DANRE	A2VCZ7_DANRE	F6P346_DANRE	F8W4A6_DANRE
biological_process	GO:0016075	rRNA catabolic process	4	17	0.235294	0.694429	0.487347	1	1	DI3L1_DANRE	F1Q9I9_DANRE	F1Q4U5_DANRE	A0A2R8QAW1_DANRE
molecular_function	GO:0004683	calmodulin-dependent protein kinase activity	4	51	0.0784314	0.00236101	0.999428	0.573	1	B0S6F4_DANRE	Q6DHN7_DANRE	F1QJV2_DANRE	A0A2R8QPN8_DANRE
biological_process	GO:0007423	sensory organ development	4	11	0.363636	0.975965	0.0282513	1	1	Q9DGG8_DANRE	E7F106_DANRE	F1R527_DANRE	A0A286Y9F5_DANRE
cellular_component	GO:0036126	sperm flagellum	4	12	0.333333	0.779089	0.36218	1	1	B8A4G8_DANRE	A3QK38_DANRE	F1Q8Y1_DANRE	A0A2R8RY46_DANRE
biological_process	GO:0007288	sperm axoneme assembly	4	6	0.666667	0.996168	0.0326357	1	1	CF206_DANRE	A0A0R4IPA7_DANRE	F1QEM0_DANRE	F1QBI9_DANRE
biological_process	GO:0097190	apoptotic signaling pathway	4	32	0.125	0.859293	0.176475	1	1	F1QQA3_DANRE	A8E7S7_DANRE	A0A2R8RQ64_DANRE	A0A2R8Q899_DANRE
biological_process	GO:0071294	cellular response to zinc ion	4	6	0.666667	0.996168	0.0326357	1	1	A0A0B5H7U7_DANRE	A0A2R8PYK1_DANRE	A0A0G2KFP7_DANRE	A0A2R8QHY4_DANRE
cellular_component	GO:0030126	COPI vesicle coat	4	18	0.222222	0.644798	0.576329	1	1	COPB_DANRE	A0A2R8RUW2_DANRE	B0R171_DANRE	F1R7S1_DANRE
biological_process	GO:0006094	gluconeogenesis	4	30	0.133333	0.0378923	0.987509	1	1	FX1AA_DANRE	F8W455_DANRE	F1QNX5_DANRE	F1QYZ6_DANRE
biological_process	GO:0048745	smooth muscle tissue development	4	6	0.666667	0.996168	0.0326357	1	1	FX1AA_DANRE	F1QBD3_DANRE	A0A2R8QV74_DANRE	F1QMZ5_DANRE
molecular_function	GO:0004814	arginine-tRNA ligase activity	4	10	0.4	0.949334	0.165206	1	1	F1QL29_DANRE	F1QCM2_DANRE	A5WVY0_DANRE	F1QLT9_DANRE
biological_process	GO:0006420	arginyl-tRNA aminoacylation	4	10	0.4	0.93286	0.201601	1	1	F1QL29_DANRE	F1QCM2_DANRE	A5WVY0_DANRE	F1QLT9_DANRE
biological_process	GO:0002042	cell migration involved in sprouting angiogenesis	4	11	0.363636	0.270095	0.860058	1	1	Q5I2A9_DANRE	E9QF76_DANRE	E7FCG1_DANRE	E7F8W3_DANRE
molecular_function	GO:0051721	protein phosphatase 2A binding	4	15	0.266667	0.771025	0.439573	1	1	Q08CT1_DANRE	A0A2R8QGU6_DANRE	E9QBM7_DANRE	A0A0R4IRQ4_DANRE
molecular_function	GO:0030515	snoRNA binding	4	25	0.16	0.0381466	0.987303	1	1	HEAT1_DANRE	A9JTC5_DANRE	A0A2R8RMC9_DANRE	A0A0R4IGM5_DANRE
biological_process	GO:0009062	fatty acid catabolic process	4	14	0.285714	3.81209e-05	0.999991	0.037	1	F1RBG9_DANRE	E7EYV4_DANRE	F1QXM6_DANRE	F1RAK9_DANRE
biological_process	GO:0007602	phototransduction	4	60	0.0666667	0.000224308	0.999956	0.208	1	OP1S2_DANRE	Q1LVD8_DANRE	F1Q8F2_DANRE	A0A0R4IMF0_DANRE
biological_process	GO:0051262	protein tetramerization	4	26	0.153846	0.0928237	0.952115	1	1	S5UFP7_DANRE	B0S576_DANRE	F1QKD5_DANRE	B0S577_DANRE
biological_process	GO:0048311	mitochondrion distribution	4	8	0.5	0.995678	0.0195298	1	1	E7FGK6_DANRE	A0A2R8RYY2_DANRE	A0A0R4IDG7_DANRE	A0A2R8Q3P3_DANRE
biological_process	GO:0042594	response to starvation	4	18	0.222222	0.143431	0.899488	1	1	A0A2R9YJF6_DANRE	A0A2R8Q5Z0_DANRE	A0A2R8Q578_DANRE	F1QA02_DANRE
biological_process	GO:2000050	regulation of non-canonical Wnt signaling pathway	4	7	0.571429	0.994599	0.0157833	1	1	A0A286Y857_DANRE	A0A2R8Q7Y7_DANRE	X1WFQ5_DANRE	A0A2R8QKQ8_DANRE
molecular_function	GO:0004984	olfactory receptor activity	4	164	0.0243902	2.00606e-13	1	0	1	TA13C_DANRE	Q2PRL7_DANRE	A0A2R8Q2D7_DANRE	A0A1L1QZI7_DANRE
biological_process	GO:0050911	detection of chemical stimulus involved in sensory perception of smell	4	145	0.0275862	9.0299e-13	1	0	1	TA13C_DANRE	Q2PRL7_DANRE	A0A2R8Q2D7_DANRE	A0A1L1QZI7_DANRE
biological_process	GO:0008156	negative regulation of DNA replication	4	13	0.307692	0.992334	0.0222601	1	1	PDS5A_DANRE	IBP2B_DANRE	A0A2R8QN32_DANRE	A0A2R8PY68_DANRE
biological_process	GO:0042471	ear morphogenesis	4	9	0.444444	0.999944	0.000113097	1	0.195	MELT_DANRE	F1QNU4_DANRE	Q6DBY3_DANRE	E9QJ32_DANRE
cellular_component	GO:0000178	exosome (RNase complex)	4	12	0.333333	0.912891	0.187513	1	1	DI3L1_DANRE	F1Q9I9_DANRE	E7F350_DANRE	A0A2R8QAW1_DANRE
molecular_function	GO:0017025	TBP-class protein binding	4	13	0.307692	0.856204	0.326609	1	1	BRF2_DANRE	Q1LYC2_DANRE	A0A0G2L8U4_DANRE	F1R1I4_DANRE
biological_process	GO:0070897	transcription preinitiation complex assembly	4	8	0.5	0.970891	0.0668949	1	1	BRF2_DANRE	F1QIW1_DANRE	A0A0G2L8U4_DANRE	F1QD13_DANRE
biological_process	GO:0051877	pigment granule aggregation in cell center	4	10	0.4	0.93286	0.201601	1	1	BBS2_DANRE	E9QDJ5_DANRE	F1Q6W8_DANRE	E7EXH4_DANRE
biological_process	GO:0060249	anatomical structure homeostasis	4	6	0.666667	1	1.29864e-07	1	0	FGR1A_DANRE	A0A2R8PYB1_DANRE	A0A0J9YJ42_DANRE	A0A0R4IRZ2_DANRE
biological_process	GO:0045471	response to ethanol	4	14	0.285714	0.71852	0.502886	1	1	FGR1A_DANRE	D2CFN3_DANRE	A0A2R8QEV2_DANRE	F1QSE5_DANRE
biological_process	GO:0051480	regulation of cytosolic calcium ion concentration	4	62	0.0645161	3.30729e-07	1	0	1	E9QGJ3_DANRE	A0A0R4ISF6_DANRE	A0A0R4IWZ0_DANRE	E9QIL1_DANRE
molecular_function	GO:0016746	acyltransferase activity	4	44	0.0909091	1.55474e-06	0.999999	0	1	E7FA81_DANRE	F1QDN6_DANRE	E7FA20_DANRE	X1WEK0_DANRE
biological_process	GO:1904862	inhibitory synapse assembly	4	5	0.8	0.999202	0.0134331	1	1	NPS4A_DANRE	A0A2R8QJP8_DANRE	F1Q950_DANRE	A0A2R8PZR9_DANRE
molecular_function	GO:0097108	hedgehog family protein binding	4	5	0.8	0.999446	0.0101927	1	1	PTC1_DANRE	A0A2R8Q5A2_DANRE	F1R8E2_DANRE	F1QHX5_DANRE
molecular_function	GO:0005119	smoothened binding	4	6	0.666667	0.997295	0.0251689	1	1	PTC1_DANRE	A0A2R8Q5A2_DANRE	F1R8E2_DANRE	F1QHX5_DANRE
biological_process	GO:0048635	negative regulation of muscle organ development	4	8	0.5	0.958353	0.147817	1	1	PTC1_DANRE	A0A2R8Q5A2_DANRE	F1R8E2_DANRE	F1QHX5_DANRE
biological_process	GO:0033138	positive regulation of peptidyl-serine phosphorylation	4	20	0.2	0.455315	0.743717	1	1	NTF7_DANRE	Q6NZ01_DANRE	F1QR36_DANRE	E7F345_DANRE
biological_process	GO:0051898	negative regulation of protein kinase B signaling	4	17	0.235294	0.611475	0.611407	1	1	A0A0R4ISD9_DANRE	A0A0G2KHX4_DANRE	A0A286Y892_DANRE	F1R419_DANRE
cellular_component	GO:0005657	replication fork	4	16	0.25	0.999976	7.02554e-05	1	0.024	Q5TZD9_DANRE	F1QQC9_DANRE	A5PM99_DANRE	B8JL69_DANRE
molecular_function	GO:0031369	translation initiation factor binding	4	11	0.363636	0.502702	0.685705	1	1	GLE1_DANRE	F1QX66_DANRE	F1Q8P7_DANRE	F1RA36_DANRE
biological_process	GO:0007254	JNK cascade	4	25	0.16	0.333998	0.751087	1	1	Q6NYW1_DANRE	A0A2R8PYI7_DANRE	F6NJB9_DANRE	E7FH13_DANRE
molecular_function	GO:0042577	lipid phosphatase activity	4	39	0.102564	0.00700826	0.998108	0.94	1	X1WD18_DANRE	A0A2R8Q2K8_DANRE	B0V0Y5_DANRE	E7F6N0_DANRE
biological_process	GO:0046839	phospholipid dephosphorylation	4	37	0.108108	0.00557266	0.99729	0.997	1	X1WD18_DANRE	A0A2R8Q2K8_DANRE	B0V0Y5_DANRE	E7F6N0_DANRE
molecular_function	GO:0016705	oxidoreductase activity, acting on paired donors, with incorporation or reduction of molecular oxygen	4	43	0.0930233	0.00340695	0.997805	0.713	1	E7FCW9_DANRE	E7F3G8_DANRE	F1QHW0_DANRE	Q1LUX9_DANRE
molecular_function	GO:0072542	protein phosphatase activator activity	4	14	0.285714	0.576476	0.641246	1	1	PHR4A_DANRE	PHR4B_DANRE	Q7ZUQ2_DANRE	B8JJP7_DANRE
biological_process	GO:0034244	negative regulation of transcription elongation from RNA polymerase II promoter	4	16	0.25	0.665347	0.558964	1	1	RNF8_DANRE	SPT5H_DANRE	E7FFE0_DANRE	A0A0R4IBP1_DANRE
cellular_component	GO:0033270	paranode region of axon	4	11	0.363636	0.929623	0.204251	1	1	X1WDD4_DANRE	A0A2R8QP42_DANRE	F1QPX5_DANRE	X1WGG7_DANRE
biological_process	GO:0030579	ubiquitin-dependent SMAD protein catabolic process	4	7	0.571429	0.989253	0.0618202	1	1	SMUF2_DANRE	Q7ZTZ6_DANRE	R4L6W8_DANRE	F1QEG9_DANRE
biological_process	GO:0055123	digestive system development	4	24	0.166667	0.981757	0.0262153	1	1	SC31A_DANRE	E7F5L8_DANRE	F8W4Z3_DANRE	A0A0R4IWH7_DANRE
biological_process	GO:0042694	muscle cell fate specification	4	11	0.363636	0.900573	0.259987	1	1	DISP1_DANRE	B0S6T1_DANRE	F1QAC4_DANRE	A0A2R8QMX9_DANRE
cellular_component	GO:0032432	actin filament bundle	4	11	0.363636	0.846651	0.213208	1	1	A0A2R8Q9P4_DANRE	X1WD14_DANRE	F1QCE2_DANRE	A5PM88_DANRE
biological_process	GO:0042058	regulation of epidermal growth factor receptor signaling pathway	4	11	0.363636	0.641647	0.509028	1	1	RHDF1_DANRE	F1R5J4_DANRE	E7F9C6_DANRE	A0A0R4I9B4_DANRE
biological_process	GO:0003382	epithelial cell morphogenesis	4	8	0.5	0.872466	0.28148	1	1	F1R4L5_DANRE	A0A2R8PYS8_DANRE	F8W4R4_DANRE	A0A2R8QNL1_DANRE
biological_process	GO:0021523	somatic motor neuron differentiation	4	6	0.666667	0.996168	0.0326357	1	1	NOTC1_DANRE	TBX6_DANRE	B0S6T1_DANRE	A0A2R8QMX9_DANRE
molecular_function	GO:0120020	cholesterol transfer activity	4	13	0.307692	0.856204	0.326609	1	1	STAR_DANRE	A0A286YAF6_DANRE	Q5TZ29_DANRE	E7FBD3_DANRE
biological_process	GO:0039528	cytoplasmic pattern recognition receptor signaling pathway in response to virus	4	5	0.8	0.999995	8.96477e-05	1	0.161	B8A4W6_DANRE	B8A4W5_DANRE	F1REK4_DANRE	B8A4W7_DANRE
molecular_function	GO:0005313	L-glutamate transmembrane transporter activity	4	40	0.1	0.0381466	0.987303	1	1	Q6P4V2_DANRE	D7RVS0_DANRE	F1R7H3_DANRE	A0A0G2L611_DANRE
biological_process	GO:0000956	nuclear-transcribed mRNA catabolic process	4	14	0.285714	1	3.68926e-12	1	0	RENT1_DANRE	NBAS_DANRE	F1Q4U5_DANRE	A0A0R4ISJ3_DANRE
biological_process	GO:0035523	protein K29-linked deubiquitination	4	6	0.666667	0.996168	0.0326357	1	1	ZRN1B_DANRE	F1QG48_DANRE	A0A2R8QN12_DANRE	E7F165_DANRE
biological_process	GO:1990168	protein K33-linked deubiquitination	4	6	0.666667	0.996168	0.0326357	1	1	ZRN1B_DANRE	F1QG48_DANRE	A0A2R8QN12_DANRE	E7F165_DANRE
molecular_function	GO:0022841	potassium ion leak channel activity	4	34	0.117647	0.0958565	0.962994	1	1	A0A0R4IF04_DANRE	A0A2R8QBX7_DANRE	A0A2R8PYU3_DANRE	A0A0R4IJI6_DANRE
biological_process	GO:0042276	error-prone translesion synthesis	4	14	0.285714	0.769835	0.443845	1	1	E7F6Y7_DANRE	E7FDC5_DANRE	F1QSQ9_DANRE	B0S5R3_DANRE
molecular_function	GO:0042799	histone methyltransferase activity (H4-K20 specific)	4	6	0.666667	0.997295	0.0251689	1	1	SMYD5_DANRE	KMT5B_DANRE	F1Q9U2_DANRE	A0A2R8Q309_DANRE
molecular_function	GO:0097157	pre-mRNA intronic binding	4	6	0.666667	0.997295	0.0251689	1	1	A0A286YBY7_DANRE	A0A0R4J8E6_DANRE	F1QN27_DANRE	A0A286YA65_DANRE
biological_process	GO:1901532	regulation of hematopoietic progenitor cell differentiation	4	8	0.5	0.12961	0.927687	1	1	F1R904_DANRE	F1RAS9_DANRE	B8A691_DANRE	A0A2R8QLW9_DANRE
cellular_component	GO:0071144	heteromeric SMAD protein complex	4	15	0.266667	0.785047	0.42158	1	1	E7FFZ5_DANRE	Q1L8R8_DANRE	F1RC55_DANRE	F1QS48_DANRE
molecular_function	GO:0070411	I-SMAD binding	4	15	0.266667	0.771025	0.439573	1	1	E7FFZ5_DANRE	Q1L8R8_DANRE	F1RC55_DANRE	F1QS48_DANRE
molecular_function	GO:0015297	antiporter activity	4	35	0.114286	4.53857e-05	0.999984	0.007	1	S47A1_DANRE	X1WEU3_DANRE	F1QMK7_DANRE	A0A2R8Q1J3_DANRE
molecular_function	GO:0042910	xenobiotic transmembrane transporter activity	4	15	0.266667	0.722611	0.45398	1	1	S47A1_DANRE	X1WEU3_DANRE	F1QMK7_DANRE	A0A2R8Q1J3_DANRE
biological_process	GO:2000042	negative regulation of double-strand break repair via homologous recombination	4	9	0.444444	0.958353	0.147817	1	1	PARI_DANRE	J9JI04_DANRE	B0UYS3_DANRE	I7HPA4_DANRE
cellular_component	GO:0030315	T-tubule	4	12	0.333333	0.932019	0.155567	1	1	F1QI39_DANRE	A2BIB9_DANRE	A0A0R4IYL7_DANRE	A0A2R8RUP4_DANRE
cellular_component	GO:0060171	stereocilium membrane	4	5	0.8	0.999503	0.009394	1	0.979	RIPR2_DANRE	AGRV1_DANRE	J9JI18_DANRE	A0A2R8S0B6_DANRE
biological_process	GO:1990414	replication-born double-strand break repair via sister chromatid exchange	4	8	0.5	0.97699	0.10063	1	1	NIPLA_DANRE	A0JMM5_DANRE	B8JLA8_DANRE	F1QKC8_DANRE
biological_process	GO:0071702	organic substance transport	4	20	0.2	0.0111575	0.990252	1	1	A0A2R8Q1P7_DANRE	F1R3C0_DANRE	A0A2R8Q4U1_DANRE	X1WEZ6_DANRE
biological_process	GO:0051496	positive regulation of stress fiber assembly	4	21	0.190476	0.407509	0.7793	1	1	A0A0R4IVY5_DANRE	E7FBB3_DANRE	B8A4X7_DANRE	A0A0R4IJJ4_DANRE
molecular_function	GO:0038024	cargo receptor activity	4	10	0.4	0.634385	0.449532	1	1	F1QY34_DANRE	X1WHG6_DANRE	A0A0H2UKL4_DANRE	A0A0R4IIW6_DANRE
biological_process	GO:2000290	regulation of myotome development	4	6	0.666667	0.996168	0.0326357	1	1	Q6EF99_DANRE	Q6EFA1_DANRE	Q6EFA0_DANRE	F6P5J8_DANRE
biological_process	GO:0007175	negative regulation of epidermal growth factor-activated receptor activity	4	7	0.571429	0.989253	0.0618202	1	1	LST2_DANRE	F1Q5B6_DANRE	F1Q742_DANRE	F1R6A7_DANRE
biological_process	GO:0071276	cellular response to cadmium ion	4	5	0.8	0.999202	0.0134331	1	1	A0A0B5H7U7_DANRE	A0A2R8PYK1_DANRE	A0A0G2KFP7_DANRE	A0A2R8QHY4_DANRE
molecular_function	GO:0001671	ATPase activator activity	4	22	0.181818	0.435395	0.757175	1	1	A0A286YAJ0_DANRE	B0V1J6_DANRE	A0A2R8RP68_DANRE	Q1LWR3_DANRE
biological_process	GO:0044773	mitotic DNA damage checkpoint signaling	4	7	0.571429	0.999924	0.000249065	1	0.36	Q90ZY5_DANRE	Q5RHZ0_DANRE	B0V1J5_DANRE	E7F3U5_DANRE
cellular_component	GO:0030121	AP-1 adaptor complex	4	16	0.25	0.73991	0.47541	1	1	B0R024_DANRE	F1RAR6_DANRE	B8JLD1_DANRE	A0A0R4IU05_DANRE
molecular_function	GO:0005068	transmembrane receptor protein tyrosine kinase adaptor activity	4	10	0.4	0.949334	0.165206	1	1	TRADD_DANRE	E7F020_DANRE	A0A286Y8A3_DANRE	A0A2R8QSA9_DANRE
molecular_function	GO:0019781	NEDD8 activating enzyme activity	4	6	0.666667	0.997295	0.0251689	1	1	ULA1_DANRE	F1QR83_DANRE	A0A2R8Q9W3_DANRE	A0A0R4ICE9_DANRE
cellular_component	GO:0042555	MCM complex	4	19	0.210526	0.59649	0.622414	1	1	B8JKC1_DANRE	F1R5P3_DANRE	A0A2R8RYI2_DANRE	E7F643_DANRE
cellular_component	GO:0005587	collagen type IV trimer	4	7	0.571429	0.993004	0.0450431	1	1	A0A2R8RNY2_DANRE	F1QYN1_DANRE	A0A1L1QZU7_DANRE	F8W5B3_DANRE
biological_process	GO:0038063	collagen-activated tyrosine kinase receptor signaling pathway	4	7	0.571429	0.989253	0.0618202	1	1	A0A2R8RNY2_DANRE	F1QYN1_DANRE	A0A1L1QZU7_DANRE	F8W5B3_DANRE
biological_process	GO:0033209	tumor necrosis factor-mediated signaling pathway	4	15	0.266667	0.505649	0.703911	1	1	TRAF6_DANRE	IKKA_DANRE	F6NY94_DANRE	B0UXK1_DANRE
molecular_function	GO:0001594	trace-amine receptor activity	4	155	0.0258065	1.57745e-12	1	0	1	TA13C_DANRE	Q5QNP9_DANRE	Q5QNQ1_DANRE	Q5QNQ0_DANRE
biological_process	GO:0071947	protein deubiquitination involved in ubiquitin-dependent protein catabolic process	4	9	0.444444	0.958353	0.147817	1	1	ZRN1B_DANRE	F1QG48_DANRE	A0A2R8QN12_DANRE	E7F165_DANRE
biological_process	GO:0043162	ubiquitin-dependent protein catabolic process via the multivesicular body sorting pathway	4	10	0.4	0.989645	0.0320985	1	1	A0JPF7_DANRE	Q6P3K6_DANRE	Q6PBU2_DANRE	X1WHV6_DANRE
biological_process	GO:0006730	one-carbon metabolic process	4	60	0.0666667	7.70225e-05	0.999984	0.076	1	F1QK51_DANRE	E7EYF2_DANRE	F1QN20_DANRE	F8W4I7_DANRE
biological_process	GO:0061158	3'-UTR-mediated mRNA destabilization	4	6	0.666667	0.996168	0.0326357	1	1	A0A2R8QRH1_DANRE	B8JJU9_DANRE	E7FEZ0_DANRE	A0A2R8RLT5_DANRE
molecular_function	GO:0004089	carbonate dehydratase activity	4	36	0.111111	0.0711873	0.973901	1	1	F1QK51_DANRE	E7EYF2_DANRE	F1QN20_DANRE	F8W4I7_DANRE
biological_process	GO:1990402	embryonic liver development	4	13	0.307692	0.818071	0.382793	1	1	CELF1_DANRE	B3DJD1_DANRE	A0A2R8QM70_DANRE	A0A2R8QI31_DANRE
biological_process	GO:0030242	autophagy of peroxisome	4	9	0.444444	0.958353	0.147817	1	1	E7FA12_DANRE	F1Q9F3_DANRE	E7FFM2_DANRE	F8W4V1_DANRE
molecular_function	GO:0004065	arylsulfatase activity	4	18	0.222222	0.625872	0.59541	1	1	Q6EF99_DANRE	Q6EFA0_DANRE	A0A0R4ISI6_DANRE	F8W261_DANRE
biological_process	GO:0048870	cell motility	4	33	0.121212	0.661404	0.361739	1	1	F1QG86_DANRE	A0A2R8Q4F0_DANRE	A0A2R8QNB2_DANRE	A2BG86_DANRE
biological_process	GO:0051177	meiotic sister chromatid cohesion	4	6	0.666667	0.968913	0.0951033	1	1	HORM1_DANRE	B8JLA8_DANRE	F1QKC8_DANRE	B0UYN0_DANRE
biological_process	GO:0039023	pronephric duct morphogenesis	4	14	0.285714	0.769835	0.443845	1	1	A0A2R8Q071_DANRE	A0A0R4IVI6_DANRE	B8JL25_DANRE	X1WEE0_DANRE
biological_process	GO:0060842	arterial endothelial cell differentiation	4	4	1	0.998935	0.0107474	1	1	DLLC_DANRE	A0A2R8QH43_DANRE	F1QZF2_DANRE	A0A2R8Q5T2_DANRE
biological_process	GO:0071356	cellular response to tumor necrosis factor	4	64	0.0625	0.000270091	0.999926	0.24	1	IKKA_DANRE	A9ZPD8_DANRE	E7EZZ0_DANRE	X1WCT5_DANRE
biological_process	GO:0099536	synaptic signaling	4	13	0.307692	0.176087	0.844291	1	1	KCMF1_DANRE	A2CJ02_DANRE	A2CJ03_DANRE	A0A2R8QPA3_DANRE
molecular_function	GO:0004602	glutathione peroxidase activity	4	35	0.114286	0.0827129	0.968892	1	1	F1QIV1_DANRE	F1R5F7_DANRE	A0A2R8QHN7_DANRE	E7F738_DANRE
molecular_function	GO:0008821	crossover junction endodeoxyribonuclease activity	4	9	0.444444	0.969077	0.11939	1	1	Q6GML8_DANRE	A0A0R4IFE4_DANRE	F1QFT1_DANRE	E9QBL7_DANRE
biological_process	GO:0000737	DNA catabolic process, endonucleolytic	4	18	0.222222	0.422423	0.752308	1	1	Q6GML8_DANRE	A0A0R4IFE4_DANRE	F1QFT1_DANRE	E9QBL7_DANRE
biological_process	GO:0043124	negative regulation of I-kappaB kinase/NF-kappaB signaling	4	24	0.166667	0.282638	0.862836	1	1	IKKA_DANRE	E7FCP9_DANRE	A0A140LFY5_DANRE	A0A0R4IPR2_DANRE
biological_process	GO:0060386	synapse assembly involved in innervation	4	17	0.235294	0.611475	0.611407	1	1	A0A0R4IFH8_DANRE	F8W4E9_DANRE	A0A2R8QBA1_DANRE	F1QMW3_DANRE
cellular_component	GO:0043256	laminin complex	4	31	0.129032	0.141204	0.941153	1	1	F1QYU0_DANRE	E7EXX6_DANRE	A0A2R8QMV5_DANRE	F1REL9_DANRE
molecular_function	GO:0015220	choline transmembrane transporter activity	4	6	0.666667	0.969077	0.11939	1	1	A0A2R8Q8U7_DANRE	F1QIF7_DANRE	A0A2R8Q0U7_DANRE	E7F1Z8_DANRE
biological_process	GO:0015871	choline transport	4	9	0.444444	0.958353	0.147817	1	1	A0A2R8Q8U7_DANRE	F1QIF7_DANRE	A0A2R8Q0U7_DANRE	E7F1Z8_DANRE
biological_process	GO:0034453	microtubule anchoring	4	9	0.444444	0.999997	1.43603e-05	1	0.031	CLAP2_DANRE	Q6IQF6_DANRE	F1QVM8_DANRE	A0A0R4I9E0_DANRE
cellular_component	GO:0070776	MOZ/MORF histone acetyltransferase complex	4	15	0.266667	0.785047	0.42158	1	1	A2CG09_DANRE	F1R0J6_DANRE	A0A2R8QGV7_DANRE	F6P390_DANRE
molecular_function	GO:0030331	estrogen receptor binding	4	6	0.666667	0.997295	0.0251689	1	1	CNOT1_DANRE	A0A0R4IGS9_DANRE	A0A2R8RN05_DANRE	E7F1D2_DANRE
molecular_function	GO:0042974	retinoic acid receptor binding	4	5	0.8	0.999446	0.0101927	1	1	CNOT1_DANRE	E7F853_DANRE	A0A2R8Q4X2_DANRE	B8JM88_DANRE
biological_process	GO:0010606	positive regulation of cytoplasmic mRNA processing body assembly	4	4	1	1	0.00332528	1	0.997	CNOT1_DANRE	E9QJN4_DANRE	A0A2R8QG59_DANRE	E7EXP6_DANRE
molecular_function	GO:0004483	mRNA (nucleoside-2'-O-)-methyltransferase activity	4	5	0.8	0.999446	0.0101927	1	1	CMTR1_DANRE	F1R5C5_DANRE	A0A2R8QIE0_DANRE	E9QI99_DANRE
biological_process	GO:0097309	cap1 mRNA methylation	4	5	0.8	0.999202	0.0134331	1	1	CMTR1_DANRE	F1R5C5_DANRE	A0A2R8QIE0_DANRE	E9QI99_DANRE
biological_process	GO:0032886	regulation of microtubule-based process	4	6	0.666667	0.999997	5.01979e-06	1	0.016	CLAP2_DANRE	F1RA35_DANRE	K7DYG8_DANRE	E9QFS3_DANRE
biological_process	GO:0090243	fibroblast growth factor receptor signaling pathway involved in somitogenesis	4	8	0.5	0.97699	0.10063	1	1	F1QY45_DANRE	A0A2R8QLF5_DANRE	A0A2R8RT96_DANRE	A0A286Y942_DANRE
biological_process	GO:0035889	otolith tethering	4	7	0.571429	0.989253	0.0618202	1	1	Q7T3L3_DANRE	A0A286YAP4_DANRE	A0A1D5NS53_DANRE	F1QK57_DANRE
cellular_component	GO:0036157	outer dynein arm	4	14	0.285714	0.827397	0.36648	1	1	A0A0R4IGE5_DANRE	A0A0R4IUW7_DANRE	K7DY80_DANRE	F1QBY7_DANRE
biological_process	GO:0034626	fatty acid elongation, polyunsaturated fatty acid	4	25	0.16	0.247692	0.883889	1	1	ELOV6_DANRE	A0A0R4IT00_DANRE	A0A0R4IF82_DANRE	A0A0R4IRP1_DANRE
molecular_function	GO:0050840	extracellular matrix binding	4	24	0.166667	0.118996	0.947653	1	1	AGRG6_DANRE	E7FET3_DANRE	E9QBZ7_DANRE	A0A2R8QF61_DANRE
biological_process	GO:0010032	meiotic chromosome condensation	4	5	0.8	0.999202	0.0134331	1	1	A0A2R8QA26_DANRE	F1R935_DANRE	A0A0R4IRW7_DANRE	B0V123_DANRE
molecular_function	GO:0022848	acetylcholine-gated cation-selective channel activity	4	57	0.0701754	0.00196114	0.999533	0.486	1	Q0PJT8_DANRE	A0A286Y9K8_DANRE	A0A140LGX8_DANRE	E7EYV5_DANRE
biological_process	GO:0016601	Rac protein signal transduction	4	16	0.25	0.981856	0.0395	1	1	A0A0R4IGD5_DANRE	A0A0R4IR96_DANRE	A0A2R8Q209_DANRE	A0A2R8QNB3_DANRE
biological_process	GO:0021517	ventral spinal cord development	4	18	0.222222	0.994883	0.00943468	1	1	F1QPZ4_DANRE	K7DYA0_DANRE	A0A2R8QC87_DANRE	A0A0R4IP82_DANRE
molecular_function	GO:0003810	protein-glutamine gamma-glutamyltransferase activity	4	19	0.210526	0.576476	0.641246	1	1	A0A2R8QKL9_DANRE	A0A0R4IN46_DANRE	F1QHM3_DANRE	A0A0R4INB1_DANRE
biological_process	GO:0018149	peptide cross-linking	4	19	0.210526	0.455315	0.743717	1	1	A0A2R8QKL9_DANRE	A0A0R4IN46_DANRE	F1QHM3_DANRE	A0A0R4INB1_DANRE
biological_process	GO:0048855	adenohypophysis morphogenesis	4	5	0.8	0.999202	0.0134331	1	1	B0S6T1_DANRE	F1QH64_DANRE	F1QAC4_DANRE	A0A2R8QMX9_DANRE
biological_process	GO:0042136	neurotransmitter biosynthetic process	4	11	0.363636	0.455315	0.743717	1	1	E7F0B3_DANRE	E7FDG8_DANRE	A0A2R8QE21_DANRE	A0A2R8Q244_DANRE
biological_process	GO:0009408	response to heat	4	18	0.222222	0.304151	0.837617	1	1	B6RTA2_DANRE	E7F1G8_DANRE	E7FD91_DANRE	B0S711_DANRE
biological_process	GO:0048489	synaptic vesicle transport	4	14	0.285714	0.933933	0.118409	1	1	B0UYK4_DANRE	F1R5M2_DANRE	A0A0H2UKL6_DANRE	F1R072_DANRE
biological_process	GO:0019934	cGMP-mediated signaling	4	15	0.266667	0.562325	0.619548	1	1	A0A0R4IEP8_DANRE	F6P4K3_DANRE	A0A0R4IE93_DANRE	F1R112_DANRE
biological_process	GO:0120192	tight junction assembly	4	6	0.666667	0.137694	0.914069	1	1	Q1LXN3_DANRE	A0A0R4IFC6_DANRE	A0A2R8RR49_DANRE	A0A2R8QUA7_DANRE
biological_process	GO:0006959	humoral immune response	4	17	0.235294	0.000150269	0.999928	0.148	1	X1WEU6_DANRE	M9MM95_DANRE	A0A0R4IU64_DANRE	B8A5S8_DANRE
biological_process	GO:0048680	positive regulation of axon regeneration	4	9	0.444444	0.958353	0.147817	1	1	E9QHI1_DANRE	F1QYE2_DANRE	A0A2R8S019_DANRE	A0A2R8PV67_DANRE
molecular_function	GO:0015501	glutamate:sodium symporter activity	4	21	0.190476	0.480679	0.722163	1	1	Q6P4V2_DANRE	D7RVS0_DANRE	F1R7H3_DANRE	A0A0G2L611_DANRE
biological_process	GO:0015813	L-glutamate transmembrane transport	4	35	0.114286	0.0534434	0.981449	1	1	Q6P4V2_DANRE	D7RVS0_DANRE	F1R7H3_DANRE	A0A0G2L611_DANRE
biological_process	GO:1902975	mitotic DNA replication initiation	4	10	0.4	0.93286	0.201601	1	1	B8JKC1_DANRE	A0A2R8RYI2_DANRE	E7FB68_DANRE	E9QIM3_DANRE
biological_process	GO:0070073	clustering of voltage-gated calcium channels	4	14	0.285714	0.769835	0.443845	1	1	A0A0R4IFH8_DANRE	F8W4E9_DANRE	A0A2R8QBA1_DANRE	F1QMW3_DANRE
biological_process	GO:0006836	neurotransmitter transport	4	15	0.266667	0.550252	0.516588	1	1	Q5U3E5_DANRE	F1QFP6_DANRE	F1QUY7_DANRE	F1QZL5_DANRE
biological_process	GO:0034097	response to cytokine	4	21	0.190476	0.0174277	0.987425	1	1	E5DV48_DANRE	Q6DGE6_DANRE	F1QA53_DANRE	A0A2R8QPN8_DANRE
biological_process	GO:0070527	platelet aggregation	4	17	0.235294	0.455315	0.743717	1	1	B3DIP9_DANRE	A2CEW3_DANRE	Q6NYE1_DANRE	A0A0R4IDI3_DANRE
biological_process	GO:0050776	regulation of immune response	4	10	0.4	8.3929e-08	1	0	1	F1QDN4_DANRE	A0A2R8QAJ4_DANRE	A0A0G2KM63_DANRE	E7EXE8_DANRE
biological_process	GO:0032233	positive regulation of actin filament bundle assembly	4	13	0.307692	0.566883	0.592345	1	1	A0A2R8RTS6_DANRE	U3JAM7_DANRE	F1RCC9_DANRE	F1R899_DANRE
biological_process	GO:0050938	regulation of xanthophore differentiation	4	8	0.5	0.97699	0.10063	1	1	O57418_DANRE	C0M005_DANRE	A0A0R4IM38_DANRE	A0A0R4I9M5_DANRE
biological_process	GO:0032060	bleb assembly	4	5	0.8	0.999202	0.0134331	1	1	F2Z4T4_DANRE	A0A2R8QBS2_DANRE	A0A0R4IC31_DANRE	A0A2R8Q9F2_DANRE
biological_process	GO:1904969	slow muscle cell migration	4	5	0.8	0.999202	0.0134331	1	1	F2Z4T4_DANRE	A0A2R8QBS2_DANRE	A0A0R4IC31_DANRE	A0A2R8Q9F2_DANRE
molecular_function	GO:0004467	long-chain fatty acid-CoA ligase activity	4	28	0.142857	0.218299	0.900062	1	1	F1QEZ5_DANRE	F1RCV2_DANRE	A0A2R8QE30_DANRE	B0S7E7_DANRE
molecular_function	GO:0004045	aminoacyl-tRNA hydrolase activity	4	10	0.4	0.949334	0.165206	1	1	A0A0R4IK97_DANRE	A0A0J9YJ62_DANRE	E7F0D0_DANRE	A0A2R8RZ05_DANRE
molecular_function	GO:0008429	phosphatidylethanolamine binding	4	11	0.363636	0.923772	0.216051	1	1	A0A2R8QLK0_DANRE	E9QCP7_DANRE	E7FF26_DANRE	F1Q8I3_DANRE
molecular_function	GO:0017017	MAP kinase tyrosine/serine/threonine phosphatase activity	4	20	0.2	0.527872	0.683526	1	1	Q7T2L8_DANRE	Q6NYH0_DANRE	X1WCB8_DANRE	A0A0R4IE73_DANRE
molecular_function	GO:0008330	protein tyrosine/threonine phosphatase activity	4	15	0.266667	0.771025	0.439573	1	1	Q7T2L8_DANRE	Q6NYH0_DANRE	X1WCB8_DANRE	A0A0R4IE73_DANRE
biological_process	GO:0031401	positive regulation of protein modification process	4	4	1	0.0176785	0.987182	1	1	F1R926_DANRE	F1QXU6_DANRE	E7F3E1_DANRE	A0A0R4ID58_DANRE
biological_process	GO:0030322	stabilization of membrane potential	4	33	0.121212	0.0745716	0.972675	1	1	A0A0R4IF04_DANRE	A0A2R8QBX7_DANRE	A0A2R8PYU3_DANRE	A0A0R4IJI6_DANRE
biological_process	GO:0007197	adenylate cyclase-inhibiting G protein-coupled acetylcholine receptor signaling pathway	4	12	0.333333	0.862018	0.320989	1	1	F8W634_DANRE	F1RAQ0_DANRE	A0A2R8QNR1_DANRE	A0A140LG95_DANRE
biological_process	GO:0097241	hematopoietic stem cell migration to bone marrow	4	6	0.666667	0.996168	0.0326357	1	1	F1R8K4_DANRE	Q6WZB3_DANRE	E5DV48_DANRE	F1QA53_DANRE
cellular_component	GO:0030893	meiotic cohesin complex	4	7	0.571429	0.998915	0.00656335	1	0.909	Q6DRM9_DANRE	A0A2R8QCL7_DANRE	E7F0X6_DANRE	X1WEJ1_DANRE
molecular_function	GO:0031545	peptidyl-proline 4-dioxygenase activity	4	7	0.571429	0.953321	0.105342	1	1	F1Q5G1_DANRE	A0A2R8QV03_DANRE	F6P6J7_DANRE	E7F518_DANRE
molecular_function	GO:0031543	peptidyl-proline dioxygenase activity	4	8	0.5	0.901523	0.183723	1	1	F1Q5G1_DANRE	A0A2R8QV03_DANRE	F6P6J7_DANRE	E7F518_DANRE
molecular_function	GO:1905762	CCR4-NOT complex binding	4	6	0.666667	0.997295	0.0251689	1	1	A0A0R4IGD5_DANRE	A0A0R4IR96_DANRE	A0A2R8Q209_DANRE	A0A2R8QNB3_DANRE
molecular_function	GO:0004520	endodeoxyribonuclease activity	4	7	0.571429	0.812552	0.288326	1	1	A0A2R8Q5B8_DANRE	F1QJS3_DANRE	E7EXE0_DANRE	A0A2R8RXE4_DANRE
biological_process	GO:0030201	heparan sulfate proteoglycan metabolic process	4	16	0.25	0.815385	0.278181	1	1	Q6EF99_DANRE	Q6EFA1_DANRE	Q6EFA0_DANRE	F6P5J8_DANRE
biological_process	GO:0048885	neuromast deposition	4	10	0.4	0.681614	0.476088	1	1	Q6EF99_DANRE	Q6EFA1_DANRE	Q6EFA0_DANRE	F6P5J8_DANRE
biological_process	GO:0021910	smoothened signaling pathway involved in ventral spinal cord patterning	4	5	0.8	0.999808	0.00383175	1	1	Q6EF99_DANRE	Q6EFA1_DANRE	Q6EFA0_DANRE	F6P5J8_DANRE
biological_process	GO:0021707	cerebellar granule cell differentiation	4	11	0.363636	0.900573	0.259987	1	1	A0S0R1_DANRE	F1QE03_DANRE	F1QE84_DANRE	A0A2R8QT61_DANRE
cellular_component	GO:1990047	spindle matrix	4	5	0.8	0.999503	0.009394	1	0.979	Q6P0T6_DANRE	A0A0R4IJ20_DANRE	A0A0R4I9U7_DANRE	A0A0R4IY38_DANRE
biological_process	GO:0030048	actin filament-based movement	4	18	0.222222	0.985802	0.0233678	1	1	E9QDU2_DANRE	A0A0R4IIX0_DANRE	F1Q6U7_DANRE	E7FFP7_DANRE
biological_process	GO:0048014	Tie signaling pathway	4	4	1	1	0.00332528	1	0.997	Q1LWR7_DANRE	Q1MT43_DANRE	A0A0R4IXV0_DANRE	A0A0R4IMG6_DANRE
biological_process	GO:1903069	regulation of ER-associated ubiquitin-dependent protein catabolic process	4	6	0.666667	0.97699	0.10063	1	1	K7DYG9_DANRE	K7DYK6_DANRE	K7DYM6_DANRE	A0A286YAA4_DANRE
biological_process	GO:0002159	desmosome assembly	4	5	0.8	0.999202	0.0134331	1	1	F1QTT3_DANRE	F1QUV8_DANRE	F8W4M8_DANRE	A0A2R8QDB8_DANRE
molecular_function	GO:0009931	calcium-dependent protein serine/threonine kinase activity	4	11	0.363636	0.31389	0.795636	1	1	B0S6F4_DANRE	Q6DHN7_DANRE	F1QJV2_DANRE	A0A2R8QPN8_DANRE
biological_process	GO:0097355	protein localization to heterochromatin	4	10	0.4	0.93286	0.201601	1	1	E7EZC0_DANRE	E9QCF9_DANRE	A0A2R8QS35_DANRE	A0A2R8PZS5_DANRE
molecular_function	GO:0004972	NMDA glutamate receptor activity	4	12	0.333333	0.892566	0.270359	1	1	I3NI77_DANRE	F1QDE5_DANRE	E7F3Z4_DANRE	A0A2R8QLP2_DANRE
biological_process	GO:0060291	long-term synaptic potentiation	4	19	0.210526	0.282638	0.862836	1	1	I3NI77_DANRE	F1QDE5_DANRE	E7F3Z4_DANRE	A0A2R8QLP2_DANRE
biological_process	GO:0120035	regulation of plasma membrane bounded cell projection organization	4	4	1	0.95552	0.0561265	1	1	A0A0R4IFP8_DANRE	Q1RLY9_DANRE	F1QXE5_DANRE	A0A2R8RMW2_DANRE
biological_process	GO:0060337	type I interferon signaling pathway	4	7	0.571429	0.815734	0.343351	1	1	F8W3X1_DANRE	A0A2R8RWD9_DANRE	E7FBV9_DANRE	A0A2R8QTS6_DANRE
molecular_function	GO:0005246	calcium channel regulator activity	4	20	0.2	0.590168	0.607597	1	1	F1R6G6_DANRE	A0A0R4IAT9_DANRE	Q1LY88_DANRE	A0A2R8RIM0_DANRE
cellular_component	GO:0002142	stereocilia ankle link complex	4	13	0.307692	0.8661	0.311087	1	1	E9QEA2_DANRE	F1R0L2_DANRE	F1R807_DANRE	E7F2D8_DANRE
biological_process	GO:0048914	myelination of anterior lateral line nerve axons	4	5	0.8	0.999202	0.0134331	1	1	F1R5S1_DANRE	F1QP50_DANRE	A0A2R8QQ09_DANRE	E9QC99_DANRE
biological_process	GO:0015014	heparan sulfate proteoglycan biosynthetic process, polysaccharide chain biosynthetic process	4	13	0.307692	0.818071	0.382793	1	1	E7F995_DANRE	E7F825_DANRE	A0A2R8RVF1_DANRE	A0A2R8Q2T8_DANRE
molecular_function	GO:0004031	aldehyde oxidase activity	4	4	1	1	0.00248149	1	0.874	F1Q5R8_DANRE	M1ZMM0_DANRE	Q1LW04_DANRE	Q1LVZ9_DANRE
biological_process	GO:0071926	endocannabinoid signaling pathway	4	5	0.8	0.999202	0.0134331	1	1	E7F0B3_DANRE	E7FDG8_DANRE	A0A2R8QE21_DANRE	A0A2R8Q244_DANRE
biological_process	GO:0098921	retrograde trans-synaptic signaling by endocannabinoid	4	5	0.8	0.999202	0.0134331	1	1	E7F0B3_DANRE	E7FDG8_DANRE	A0A2R8QE21_DANRE	A0A2R8Q244_DANRE
biological_process	GO:0061817	endoplasmic reticulum-plasma membrane tethering	4	11	0.363636	0.900573	0.259987	1	1	A0A2R8QLK0_DANRE	E9QCP7_DANRE	E7FF26_DANRE	F1Q8I3_DANRE
biological_process	GO:0006000	fructose metabolic process	4	25	0.16	0.247692	0.883889	1	1	F8W455_DANRE	E9QI74_DANRE	A2AR70_DANRE	F1R374_DANRE
biological_process	GO:0032656	regulation of interleukin-13 production	4	6	0.666667	0.996168	0.0326357	1	1	F1R3C6_DANRE	A0A2R8Q4R6_DANRE	A0A2R8Q5Y7_DANRE	A0A286Y8A4_DANRE
biological_process	GO:0060341	regulation of cellular localization	4	7	0.571429	0.168979	0.873814	1	1	Q6TNS1_DANRE	A5WW50_DANRE	A0A2R8Q7H2_DANRE	F1QJB0_DANRE
biological_process	GO:0060785	regulation of apoptosis involved in tissue homeostasis	4	7	0.571429	0.989253	0.0618202	1	1	B0UYB0_DANRE	F1QVN7_DANRE	A0A2R8QRB2_DANRE	A0A2R8QDU7_DANRE
biological_process	GO:2000601	positive regulation of Arp2/3 complex-mediated actin nucleation	4	22	0.181818	0.362637	0.810842	1	1	B8JHQ5_DANRE	I3ITM8_DANRE	F1Q6U7_DANRE	A0A2R8Q3C6_DANRE
molecular_function	GO:0036312	phosphatidylinositol 3-kinase regulatory subunit binding	4	13	0.307692	0.856204	0.326609	1	1	A0A0J9YJD7_DANRE	A0A0R4IWH3_DANRE	A4QNY2_DANRE	A0A0R4IPR0_DANRE
biological_process	GO:0097101	blood vessel endothelial cell fate specification	4	5	0.8	0.999202	0.0134331	1	1	F1Q9Z5_DANRE	B3DFN8_DANRE	Q9IAJ4_DANRE	B3DKC1_DANRE
molecular_function	GO:0008239	dipeptidyl-peptidase activity	4	16	0.25	0.724018	0.494103	1	1	B5DDZ4_DANRE	A0A2R8QSL0_DANRE	Q6DG46_DANRE	A0A0R4IK18_DANRE
biological_process	GO:0006809	nitric oxide biosynthetic process	4	8	0.5	0.900573	0.259987	1	1	Q6P3M5_DANRE	A2BIN8_DANRE	Q1LXI7_DANRE	F1QML0_DANRE
biological_process	GO:0097194	execution phase of apoptosis	4	12	0.333333	0.605828	0.537824	1	1	X1WGA8_DANRE	A0A0R4IP53_DANRE	A0A2R8RPD7_DANRE	A0A0R4IWP5_DANRE
molecular_function	GO:0035035	histone acetyltransferase binding	4	7	0.571429	0.992283	0.0484377	1	1	F1QUH6_DANRE	A0A2R8QF34_DANRE	F1Q784_DANRE	A9C3V7_DANRE
biological_process	GO:0014814	axon regeneration at neuromuscular junction	4	4	1	1	0.00332528	1	0.997	E9QHI1_DANRE	F1QYE2_DANRE	A0A2R8S019_DANRE	A0A2R8PV67_DANRE
biological_process	GO:0045887	positive regulation of synaptic assembly at neuromuscular junction	4	4	1	1	0.00332528	1	0.997	E9QHI1_DANRE	F1QYE2_DANRE	A0A2R8S019_DANRE	A0A2R8PV67_DANRE
biological_process	GO:0009636	response to toxic substance	4	13	0.307692	0.252435	0.828626	1	1	E7FDK6_DANRE	Q1LV27_DANRE	E7F1E3_DANRE	F1QVQ9_DANRE
molecular_function	GO:0001784	phosphotyrosine residue binding	4	18	0.222222	0.625872	0.59541	1	1	F1Q5B6_DANRE	F1Q742_DANRE	F1R6A7_DANRE	E7F345_DANRE
biological_process	GO:0036010	protein localization to endosome	4	6	0.666667	0.794639	0.388525	1	1	B8JKJ1_DANRE	B8JKJ2_DANRE	A0A2R8QGI6_DANRE	F1R5I6_DANRE
molecular_function	GO:0003827	alpha-1,3-mannosylglycoprotein 2-beta-N-acetylglucosaminyltransferase activity	4	4	1	1	0.00248149	1	0.874	Q6PE41_DANRE	A3KQ03_DANRE	A0A2R8Q4I1_DANRE	F1QTA6_DANRE
biological_process	GO:0042795	snRNA transcription by RNA polymerase II	4	11	0.363636	0.769835	0.443845	1	1	Q6PEG4_DANRE	A0A2R8Q436_DANRE	A8DZ67_DANRE	A0A2R8RXT0_DANRE
biological_process	GO:0098974	postsynaptic actin cytoskeleton organization	4	8	0.5	0.97699	0.10063	1	1	Q6GMH1_DANRE	E7EXG2_DANRE	F1QIB3_DANRE	E7F192_DANRE
biological_process	GO:0051988	regulation of attachment of spindle microtubules to kinetochore	4	5	0.8	0.989253	0.0618202	1	1	A0A2R8Q472_DANRE	A0A2R8RKJ4_DANRE	R4GEI9_DANRE	A0A2R8QCL0_DANRE
biological_process	GO:0051179	localization	4	14	0.285714	0.00584749	0.994654	0.997	1	A0A0R4INI8_DANRE	E7F4G7_DANRE	F1QNB1_DANRE	A0A2R8QKZ4_DANRE
biological_process	GO:0051052	regulation of DNA metabolic process	4	4	1	0.978542	0.0316278	1	1	B0UY57_DANRE	A0A2R8Q220_DANRE	A0A2R8Q8M8_DANRE	F1QTV5_DANRE
biological_process	GO:0060252	positive regulation of glial cell proliferation	4	4	1	1	0.00332528	1	0.997	O93599_DANRE	Q6NV46_DANRE	A0A1S6L757_DANRE	A0A0R4IGF2_DANRE
molecular_function	GO:0035255	ionotropic glutamate receptor binding	4	21	0.190476	0.480679	0.722163	1	1	F1QJ05_DANRE	F1QCQ3_DANRE	F1QBX1_DANRE	A0A2R8QSQ5_DANRE
molecular_function	GO:0030160	synaptic receptor adaptor activity	4	18	0.222222	0.625872	0.59541	1	1	F1QJ05_DANRE	F1QCQ3_DANRE	F1QBX1_DANRE	A0A2R8QSQ5_DANRE
cellular_component	GO:0070724	BMP receptor complex	4	6	0.666667	0.99756	0.0233019	1	1	Q1RLX1_DANRE	Q8JFB0_DANRE	B3DJG0_DANRE	F1QH44_DANRE
molecular_function	GO:0140078	class I DNA-(apurinic or apyrimidinic site) endonuclease activity	4	6	0.666667	0.997295	0.0251689	1	1	F1Q570_DANRE	A0A2R8RKD0_DANRE	F1QBP9_DANRE	F1R7V7_DANRE
biological_process	GO:0045110	intermediate filament bundle assembly	4	5	0.8	0.998935	0.0107474	1	1	B0BF33_DANRE	Q5RJ81_DANRE	E7FBR0_DANRE	I3ISA6_DANRE
molecular_function	GO:0033781	cholesterol 24-hydroxylase activity	4	7	0.571429	0.992283	0.0484377	1	1	F1Q9I2_DANRE	F1RA02_DANRE	A0A0N4SU47_DANRE	A5WWJ0_DANRE
molecular_function	GO:0004315	3-oxoacyl-[acyl-carrier-protein] synthase activity	4	4	1	1	0.00248149	1	0.874	E7F5V3_DANRE	U3JAJ7_DANRE	F1R7W6_DANRE	A0A2R8Q0V2_DANRE
biological_process	GO:0035330	regulation of hippo signaling	4	7	0.571429	0.910408	0.205361	1	1	F1QN90_DANRE	E9QGC4_DANRE	X1WHJ1_DANRE	A0A2R8Q768_DANRE
molecular_function	GO:0004691	cAMP-dependent protein kinase activity	4	14	0.285714	0.815401	0.383413	1	1	A0A0R4IPD6_DANRE	F1RB67_DANRE	F1R7S0_DANRE	A0A140LG29_DANRE
cellular_component	GO:0043625	delta DNA polymerase complex	4	9	0.444444	0.971705	0.11197	1	1	E7FDC5_DANRE	F1QSQ9_DANRE	E7FB68_DANRE	E9QIM3_DANRE
cellular_component	GO:0000801	central element	4	8	0.5	0.984695	0.0747809	1	1	Q56P19_DANRE	F1QIP8_DANRE	F1QEF6_DANRE	F1QYS1_DANRE
molecular_function	GO:0034450	ubiquitin-ubiquitin ligase activity	4	10	0.4	0.949334	0.165206	1	1	A0A0R4IUP8_DANRE	E7F6E1_DANRE	E7FEA3_DANRE	F1Q5A9_DANRE
cellular_component	GO:0001650	fibrillar center	4	7	0.571429	0.993004	0.0450431	1	1	I3IT49_DANRE	I3IRW4_DANRE	E7F0G8_DANRE	E9QJB3_DANRE
biological_process	GO:0051049	regulation of transport	4	5	0.8	0.00979596	0.992094	1	1	A0A0R4IDC8_DANRE	F1QC36_DANRE	A0A2R8QDC2_DANRE	E7EXU4_DANRE
molecular_function	GO:0004692	cGMP-dependent protein kinase activity	4	12	0.333333	0.892566	0.270359	1	1	A0A2R8Q9G8_DANRE	A0A2R8QI01_DANRE	A2AVJ3_DANRE	A0A286Y9K1_DANRE
biological_process	GO:0051128	regulation of cellular component organization	4	16	0.25	0.999728	0.000337578	1	0.478	F1R161_DANRE	A8WHM7_DANRE	F1R253_DANRE	A3KPT4_DANRE
cellular_component	GO:0008091	spectrin	4	5	0.8	0.999503	0.009394	1	0.979	A0A0G2L1F5_DANRE	F8W4C0_DANRE	A0A140LGS5_DANRE	F1QXB0_DANRE
molecular_function	GO:0015432	ABC-type bile acid transporter activity	4	4	1	1	0.00248149	1	0.874	A0A0R4IVE7_DANRE	F1QSX6_DANRE	E7EZD3_DANRE	F6NLY2_DANRE
molecular_function	GO:0015126	canalicular bile acid transmembrane transporter activity	4	4	1	1	0.00248149	1	0.874	A0A0R4IVE7_DANRE	F1QSX6_DANRE	E7EZD3_DANRE	F6NLY2_DANRE
biological_process	GO:0015722	canalicular bile acid transport	4	4	1	1	0.00332528	1	0.997	A0A0R4IVE7_DANRE	F1QSX6_DANRE	E7EZD3_DANRE	F6NLY2_DANRE
biological_process	GO:0003245	cardiac muscle tissue growth involved in heart morphogenesis	4	5	0.8	0.999202	0.0134331	1	1	F1QKS0_DANRE	A0A286YAD0_DANRE	A0A0R4IPW9_DANRE	A0A0R4IB90_DANRE
biological_process	GO:0098856	intestinal lipid absorption	4	5	0.8	0.958353	0.147817	1	1	F1QKS0_DANRE	A0A286YAD0_DANRE	A0A0R4IPW9_DANRE	A0A0R4IB90_DANRE
biological_process	GO:0120054	intestinal motility	4	13	0.307692	0.818071	0.382793	1	1	F1QJ05_DANRE	F1QCQ3_DANRE	F1QBX1_DANRE	F1QGL1_DANRE
biological_process	GO:0044090	positive regulation of vacuole organization	4	5	0.8	0.989253	0.0618202	1	1	A8Y5S9_DANRE	F1QBM0_DANRE	A0A2R8QC41_DANRE	A0A2R8Q613_DANRE
molecular_function	GO:0038021	leptin receptor activity	4	4	1	1	0.00248149	1	0.874	A0A2R8QEU4_DANRE	F1QMA9_DANRE	A0A2R8S073_DANRE	F1QUB9_DANRE
cellular_component	GO:0043240	Fanconi anaemia nuclear complex	4	21	0.190476	0.501944	0.704509	1	1	B8JHS6_DANRE	A0A2R8RTQ6_DANRE	A0A0G2KQM6_DANRE	A0A0G2KZI4_DANRE
biological_process	GO:0150007	clathrin-dependent synaptic vesicle endocytosis	4	7	0.571429	0.989253	0.0618202	1	1	U3JA74_DANRE	A0A0R4IWJ1_DANRE	F1QCM5_DANRE	A8E7E7_DANRE
molecular_function	GO:1905394	retromer complex binding	4	5	0.8	0.999446	0.0101927	1	1	B8JKJ1_DANRE	B8JKJ2_DANRE	A0A2R8QGI6_DANRE	F1R5I6_DANRE
biological_process	GO:0039535	regulation of RIG-I signaling pathway	4	5	0.8	0.999808	0.00383175	1	1	A0A2R8QU90_DANRE	A0A2R8QTG3_DANRE	A0A0R4IKI3_DANRE	A0A2R8RV27_DANRE
cellular_component	GO:0005798	Golgi-associated vesicle	4	17	0.235294	0.319208	0.771194	1	1	E7F624_DANRE	A0A2R8RPV5_DANRE	A0A2R8Q3V4_DANRE	E7FFM0_DANRE
biological_process	GO:0048679	regulation of axon regeneration	4	5	0.8	0.95741	0.0990449	1	1	X1WFI8_DANRE	X1WF98_DANRE	E7FG81_DANRE	I3IT32_DANRE
biological_process	GO:0098727	maintenance of cell number	4	5	0.8	1	1.5916e-07	1	0	A0A2R8QI76_DANRE	F1QBU7_DANRE	F1QVU0_DANRE	A0A2R8QED1_DANRE
cellular_component	GO:0043229	intracellular organelle	4	8	0.5	1	1.80388e-68	1	0	A0A2R8Q097_DANRE	F1Q636_DANRE	E7FGB9_DANRE	F1RA38_DANRE
biological_process	GO:0046621	negative regulation of organ growth	4	4	1	1	0.00332528	1	0.997	F1QN90_DANRE	E9QGC4_DANRE	X1WHJ1_DANRE	A0A2R8Q768_DANRE
biological_process	GO:0038203	TORC2 signaling	4	16	0.25	0.665347	0.558964	1	1	A0A0R4IL16_DANRE	A0A0R4ICH0_DANRE	F1Q9T1_DANRE	E7F0Y5_DANRE
biological_process	GO:1902236	negative regulation of endoplasmic reticulum stress-induced intrinsic apoptotic signaling pathway	4	5	0.8	0.999202	0.0134331	1	1	K7DYG9_DANRE	K7DYK6_DANRE	K7DYM6_DANRE	A0A286YAA4_DANRE
molecular_function	GO:0070139	SUMO-specific endopeptidase activity	4	9	0.444444	0.969077	0.11939	1	1	A0A2R8Q9I1_DANRE	A0A2R8RQR1_DANRE	Q1L9B2_DANRE	X1WF58_DANRE
biological_process	GO:0000725	recombinational repair	4	8	0.5	0.993987	0.00965494	1	1	A0A2R8Q619_DANRE	A0A2R8RHK4_DANRE	A0A2R8QU85_DANRE	A0A2R8Q8U6_DANRE
biological_process	GO:0098957	anterograde axonal transport of mitochondrion	4	6	0.666667	0.996168	0.0326357	1	1	E7FGK6_DANRE	A0A2R8RYY2_DANRE	A0A0R4IDG7_DANRE	A0A2R8Q3P3_DANRE
biological_process	GO:0048715	negative regulation of oligodendrocyte differentiation	4	4	1	1	0.00332528	1	0.997	A0A286Y857_DANRE	A0A2R8Q7Y7_DANRE	X1WFQ5_DANRE	A0A2R8QKQ8_DANRE
biological_process	GO:0032237	activation of store-operated calcium channel activity	4	11	0.363636	0.900573	0.259987	1	1	F1R6G6_DANRE	A0A0R4IAT9_DANRE	Q1LY88_DANRE	A0A2R8RIM0_DANRE
molecular_function	GO:0019104	DNA N-glycosylase activity	4	4	1	0.54602	0.648023	1	1	F1Q570_DANRE	A0A2R8RKD0_DANRE	F1R7V7_DANRE	Q6TGW9_DANRE
molecular_function	GO:0019899	enzyme binding	4	7	0.571429	0.999984	2.1876e-05	1	0.016	F1QPU2_DANRE	F1R3N7_DANRE	E7F0U9_DANRE	A0A2R8QIP4_DANRE
biological_process	GO:0036371	protein localization to T-tubule	4	7	0.571429	0.989253	0.0618202	1	1	F1QI39_DANRE	A2BIB9_DANRE	A0A0R4IYL7_DANRE	A0A2R8RUP4_DANRE
molecular_function	GO:0004087	carbamoyl-phosphate synthase (ammonia) activity	4	4	1	1	0.00248149	1	0.874	F6PBT6_DANRE	A0A0R4IPA8_DANRE	A0A2R8RN62_DANRE	A0A2R8Q0M3_DANRE
biological_process	GO:0042446	hormone biosynthetic process	4	7	0.571429	0.140419	0.936781	1	1	F1QVF2_DANRE	A0A2R8RLY1_DANRE	F1QFR0_DANRE	F1QNB0_DANRE
cellular_component	GO:1990604	IRE1-TRAF2-ASK1 complex	4	6	0.666667	0.99756	0.0233019	1	1	A0A2R8Q3L5_DANRE	F1QYL2_DANRE	A0A2R8RRH1_DANRE	F1Q6G0_DANRE
biological_process	GO:0036498	IRE1-mediated unfolded protein response	4	6	0.666667	0.999709	0.00338983	1	1	A0A2R8Q3L5_DANRE	F1QYL2_DANRE	A0A2R8RRH1_DANRE	F1Q6G0_DANRE
biological_process	GO:0010604	positive regulation of macromolecule metabolic process	4	4	1	1	1.45958e-14	1	0	A0A2R8RKY8_DANRE	A0A2R8RUJ4_DANRE	F1R5J3_DANRE	A0A2R8RJU0_DANRE
biological_process	GO:0003370	cell-cell adhesion involved in mesendodermal cell migration	4	4	1	1	0.00332528	1	0.997	A0A0R4IFF8_DANRE	A0A0R4IQ86_DANRE	A0A0R4IJR6_DANRE	A0A0R4IL00_DANRE
molecular_function	GO:0031151	histone methyltransferase activity (H3-K79 specific)	4	4	1	1	0.00248149	1	0.874	F1Q4W7_DANRE	A0A2R8QAW0_DANRE	A8E7B7_DANRE	A0A2R8QPA8_DANRE
biological_process	GO:2000677	regulation of transcription regulatory region DNA binding	4	4	1	1	0.00332528	1	0.997	F1Q4W7_DANRE	A0A2R8QAW0_DANRE	A8E7B7_DANRE	A0A2R8QPA8_DANRE
biological_process	GO:0031509	subtelomeric heterochromatin assembly	4	7	0.571429	0.989253	0.0618202	1	1	F1Q4W7_DANRE	A0A2R8QAW0_DANRE	A8E7B7_DANRE	A0A2R8QPA8_DANRE
cellular_component	GO:0000779	condensed chromosome, centromeric region	4	4	1	0.99347	0.0111414	1	0.996	A0A2R8QA26_DANRE	F1R935_DANRE	A0A0R4IRW7_DANRE	B0V123_DANRE
molecular_function	GO:0036456	L-methionine-(S)-S-oxide reductase activity	4	6	0.666667	0.997295	0.0251689	1	1	A0A2R8QNW2_DANRE	Q5TZ05_DANRE	A0A2R8PXQ2_DANRE	F1R878_DANRE
molecular_function	GO:0008113	peptide-methionine (S)-S-oxide reductase activity	4	6	0.666667	0.997295	0.0251689	1	1	A0A2R8QNW2_DANRE	Q5TZ05_DANRE	A0A2R8PXQ2_DANRE	F1R878_DANRE
biological_process	GO:1900026	positive regulation of substrate adhesion-dependent cell spreading	4	9	0.444444	0.958353	0.147817	1	1	E7F7U2_DANRE	F1RCU4_DANRE	A0A2R9YJH0_DANRE	F8W2V7_DANRE
biological_process	GO:1902572	negative regulation of serine-type peptidase activity	4	4	1	1	0.00332528	1	0.997	A0A0R4IPG9_DANRE	A0A0R4IJ40_DANRE	F1R074_DANRE	A0A2R8RHN2_DANRE
biological_process	GO:0009066	aspartate family amino acid metabolic process	4	4	1	0.0636073	0.968768	1	1	F1R3I0_DANRE	A0A0R4IU93_DANRE	E7FAX7_DANRE	A0A2R8QPE1_DANRE
molecular_function	GO:0008395	steroid hydroxylase activity	3	91	0.032967	1.24366e-08	1	0	1	Q66I26_DANRE	A0A0R4IQ46_DANRE	E7FCW9_DANRE
biological_process	GO:0003190	atrioventricular valve formation	3	8	0.375	0.89937	0.297128	1	1	HACE1_DANRE	CEIP2_DANRE	TBX5A_DANRE
biological_process	GO:0045943	positive regulation of transcription by RNA polymerase I	3	6	0.5	0.989253	0.0618202	1	1	PHF8_DANRE	HEAT1_DANRE	X1WET4_DANRE
cellular_component	GO:0005741	mitochondrial outer membrane	3	116	0.0258621	1.19908e-05	0.999996	0.001	1	PI4KB_DANRE	E7F6M7_DANRE	Q90Z98_DANRE
biological_process	GO:0061303	cornea development in camera-type eye	3	5	0.6	0.986567	0.0934055	1	1	Q9YHZ8_DANRE	A0A0R4IQL7_DANRE	A0A0R4II20_DANRE
biological_process	GO:0048755	branching morphogenesis of a nerve	3	4	0.75	0.996675	0.045422	1	1	PLXA3_DANRE	SE3AB_DANRE	SE3AA_DANRE
cellular_component	GO:0071546	pi-body	3	5	0.6	0.990606	0.0730717	1	1	PIWL2_DANRE	TDRD5_DANRE	TDRD1_DANRE
biological_process	GO:1990511	piRNA biosynthetic process	3	4	0.75	0.996675	0.045422	1	1	PIWL2_DANRE	A4QP00_DANRE	F1QKZ2_DANRE
biological_process	GO:0045665	negative regulation of neuron differentiation	3	7	0.428571	0.9919	0.0416472	1	1	NEPRO_DANRE	Q6PBX3_DANRE	A0A2R8Q6M1_DANRE
biological_process	GO:0006412	translation	3	201	0.0149254	1.31081e-07	1	0	1	PABPA_DANRE	F1QQW9_DANRE	F1QP17_DANRE
biological_process	GO:0034613	cellular protein localization	3	61	0.0491803	0.660289	0.362218	1	1	A0A0G2KQA6_DANRE	E7FBZ6_DANRE	A2AR67_DANRE
biological_process	GO:0061640	cytoskeleton-dependent cytokinesis	3	44	0.0681818	0.165839	0.88203	1	1	Q6GQL6_DANRE	A0A0G2KQA6_DANRE	E9QB54_DANRE
biological_process	GO:0051567	histone H3-K9 methylation	3	8	0.375	0.932332	0.181929	1	1	STB1A_DANRE	STB1B_DANRE	PRDM9_DANRE
biological_process	GO:0006283	transcription-coupled nucleotide-excision repair	3	11	0.272727	0.740013	0.513994	1	1	ERCC3_DANRE	F1R294_DANRE	A0A2R8RRB3_DANRE
cellular_component	GO:0016471	vacuolar proton-transporting V-type ATPase complex	3	14	0.214286	0.698174	0.498056	1	1	F1QW04_DANRE	A0A2R8QF65_DANRE	B8A655_DANRE
biological_process	GO:0007034	vacuolar transport	3	13	0.230769	0.835416	0.211594	1	1	A0A0R4IZC4_DANRE	Q1LY23_DANRE	A0A0R4IC92_DANRE
cellular_component	GO:0015030	Cajal body	3	17	0.176471	0.47281	0.752097	1	1	SART3_DANRE	B0S7K8_DANRE	B8A5U4_DANRE
biological_process	GO:0046600	negative regulation of centriole replication	3	4	0.75	0.996675	0.045422	1	1	MDM1_DANRE	Z4YIK0_DANRE	E7FBZ8_DANRE
cellular_component	GO:0005793	endoplasmic reticulum-Golgi intermediate compartment	3	47	0.0638298	0.000183375	0.999964	0.023	1	F1QMB4_DANRE	A0A2R8QI69_DANRE	A0A0R4ILB6_DANRE
biological_process	GO:0008053	mitochondrial fusion	3	20	0.15	0.189158	0.926347	1	1	A0A0R4IXR0_DANRE	A0A2R8QQX2_DANRE	F1R9R0_DANRE
cellular_component	GO:0097255	R2TP complex	3	6	0.5	0.976698	0.122841	1	1	PIHD1_DANRE	RUVB2_DANRE	A0A2R8QIK4_DANRE
biological_process	GO:0051865	protein autoubiquitination	3	18	0.166667	0.340207	0.843456	1	1	SH3R1_DANRE	MIB1_DANRE	E7FBZ8_DANRE
biological_process	GO:1902254	negative regulation of intrinsic apoptotic signaling pathway by p53 class mediator	3	10	0.3	0.556155	0.689665	1	1	MDM2_DANRE	Q6W2J8_DANRE	F1RCL8_DANRE
biological_process	GO:0071678	olfactory bulb axon guidance	3	9	0.333333	0.852183	0.371784	1	1	NRP1A_DANRE	B0S6D0_DANRE	A0A0G2KXQ3_DANRE
biological_process	GO:0030516	regulation of axon extension	3	16	0.1875	0.702959	0.367593	1	1	F1QWH5_DANRE	A0A0G2KXQ3_DANRE	F1QWH7_DANRE
biological_process	GO:0007007	inner mitochondrial membrane organization	3	11	0.272727	0.0330514	0.99078	1	1	F1RBH3_DANRE	A0A0R4IUL1_DANRE	F1Q9X8_DANRE
molecular_function	GO:0030619	U1 snRNA binding	3	9	0.333333	0.88061	0.324662	1	1	A0A0R4J8E6_DANRE	B0S7K8_DANRE	A0A286YA65_DANRE
cellular_component	GO:0005840	ribosome	3	63	0.047619	1.2118e-18	1	0	1	PTCD3_DANRE	Q7T3F9_DANRE	A0A0R4IKN8_DANRE
biological_process	GO:0032981	mitochondrial respiratory chain complex I assembly	3	37	0.0810811	0.0124914	0.996954	1	1	NDUF7_DANRE	A0A0R4IHD6_DANRE	F1QP26_DANRE
biological_process	GO:2001224	positive regulation of neuron migration	3	9	0.333333	0.852183	0.371784	1	1	SE3AB_DANRE	SE3AA_DANRE	NSMF_DANRE
cellular_component	GO:0044295	axonal growth cone	3	26	0.115385	0.148861	0.944629	1	1	L1CA2_DANRE	A0A2R8Q8Y3_DANRE	I3ITL5_DANRE
biological_process	GO:0032488	Cdc42 protein signal transduction	3	11	0.272727	0.740013	0.513994	1	1	Q5U3T8_DANRE	Q52WY2_DANRE	E7F7Z2_DANRE
biological_process	GO:0016242	negative regulation of macroautophagy	3	7	0.428571	0.990589	0.0321103	1	1	SMG1_DANRE	SMR8B_DANRE	A0A2R8QK29_DANRE
biological_process	GO:0034728	nucleosome organization	3	4	0.75	0.54707	0.536386	1	1	SPT6H_DANRE	PO5F1_DANRE	A5JNG8_DANRE
biological_process	GO:0050684	regulation of mRNA processing	3	23	0.130435	0.07143	0.948994	1	1	SPT6H_DANRE	B0S6Z1_DANRE	A0A2R8QGR5_DANRE
biological_process	GO:0034198	cellular response to amino acid starvation	3	22	0.136364	0.322229	0.815503	1	1	RN152_DANRE	KICS2_DANRE	E7EXM8_DANRE
biological_process	GO:0006352	DNA-templated transcription, initiation	3	14	0.214286	0.947332	0.081495	1	1	BRF2_DANRE	TBPL2_DANRE	A0A0G2L8U4_DANRE
molecular_function	GO:0018064	protein-L-histidine N-tele-methyltransferase activity	3	5	0.6	0.989807	0.0772998	1	1	SETD3_DANRE	F1RBB3_DANRE	E7FDI9_DANRE
molecular_function	GO:0016279	protein-lysine N-methyltransferase activity	3	32	0.09375	0.999995	1.11077e-05	1	0.011	SETD3_DANRE	A8E7F0_DANRE	A8E7F1_DANRE
biological_process	GO:0030047	actin modification	3	3	1	1	0.0138495	1	1	SETD3_DANRE	F1RBB3_DANRE	E7FDI9_DANRE
biological_process	GO:0018021	peptidyl-histidine methylation	3	3	1	0.986567	0.0934055	1	1	SETD3_DANRE	F1RBB3_DANRE	E7FDI9_DANRE
biological_process	GO:0018026	peptidyl-lysine monomethylation	3	11	0.272727	0.740013	0.513994	1	1	SETD3_DANRE	A8E7F0_DANRE	A8E7F1_DANRE
biological_process	GO:0018023	peptidyl-lysine trimethylation	3	21	0.142857	0.964098	0.0767317	1	1	SETD3_DANRE	A8E7F0_DANRE	A8E7F1_DANRE
biological_process	GO:0001558	regulation of cell growth	3	14	0.214286	0.828573	0.215484	1	1	SETD3_DANRE	Q68EI5_DANRE	B0EVP5_DANRE
cellular_component	GO:0060170	ciliary membrane	3	20	0.15	0.128429	0.953761	1	1	GP161_DANRE	BBS2_DANRE	E7EXH4_DANRE
biological_process	GO:0006469	negative regulation of protein kinase activity	3	24	0.125	0.294462	0.795112	1	1	SMR8B_DANRE	A2BE49_DANRE	F1R3T2_DANRE
biological_process	GO:1901098	positive regulation of autophagosome maturation	3	5	0.6	0.986567	0.0934055	1	1	SMR8B_DANRE	F1RDW0_DANRE	A0A2R8RWY9_DANRE
biological_process	GO:0010172	embryonic body morphogenesis	3	5	0.6	0.986567	0.0934055	1	1	SMAL1_DANRE	WNT5B_DANRE	A2CG09_DANRE
molecular_function	GO:0004331	fructose-2,6-bisphosphate 2-phosphatase activity	3	20	0.15	0.316474	0.856572	1	1	E9QI74_DANRE	A2AR70_DANRE	F1R374_DANRE
biological_process	GO:0006003	fructose 2,6-bisphosphate metabolic process	3	20	0.15	0.256283	0.89184	1	1	E9QI74_DANRE	A2AR70_DANRE	F1R374_DANRE
biological_process	GO:0016226	iron-sulfur cluster assembly	3	38	0.0789474	0.0488828	0.981486	1	1	MMS19_DANRE	NARFL_DANRE	R4GEM8_DANRE
biological_process	GO:0051298	centrosome duplication	3	12	0.25	0.999984	4.99369e-05	1	0.09	SAS6_DANRE	STIL_DANRE	UBP33_DANRE
biological_process	GO:0071577	zinc ion transmembrane transport	3	17	0.176471	0.764506	0.393454	1	1	S39AD_DANRE	S39AE_DANRE	E7FCR4_DANRE
cellular_component	GO:0031226	intrinsic component of plasma membrane	3	11	0.272727	1.71909e-07	1	0	1	PAL1A_DANRE	F1RE66_DANRE	A0A2R8QSX8_DANRE
biological_process	GO:0008078	mesodermal cell migration	3	18	0.166667	0.2207	0.910596	1	1	PAL1A_DANRE	Q6YBS2_DANRE	B8JMD0_DANRE
biological_process	GO:0035435	phosphate ion transmembrane transport	3	23	0.130435	0.16141	0.93951	1	1	F1R0A9_DANRE	A0A2R8RYH8_DANRE	E9QCU6_DANRE
cellular_component	GO:0005849	mRNA cleavage factor complex	3	9	0.333333	0.183819	0.918959	1	1	CLP1_DANRE	F1QGD0_DANRE	A0A2R8RRP5_DANRE
biological_process	GO:0007190	activation of adenylate cyclase activity	3	18	0.166667	0.340207	0.843456	1	1	LGR6_DANRE	Q6YBS2_DANRE	B8JMD0_DANRE
cellular_component	GO:0005721	pericentric heterochromatin	3	16	0.1875	0.52459	0.712408	1	1	LRWD1_DANRE	U3JB43_DANRE	Q6IQ71_DANRE
molecular_function	GO:0043546	molybdopterin cofactor binding	3	4	0.75	0.997519	0.0370355	1	1	A0A0R4IKF7_DANRE	A0A2R8Q1T4_DANRE	E7F022_DANRE
molecular_function	GO:0030060	L-malate dehydrogenase activity	3	7	0.428571	0.951562	0.190175	1	1	MDH1B_DANRE	Q801E6_DANRE	A0A2R9YJL1_DANRE
biological_process	GO:0006734	NADH metabolic process	3	8	0.375	0.0823233	0.97321	1	1	MDH1B_DANRE	Q801E6_DANRE	A0A2R9YJL1_DANRE
biological_process	GO:0006107	oxaloacetate metabolic process	3	7	0.428571	0.93818	0.223441	1	1	MDH1B_DANRE	Q801E6_DANRE	A0A2R9YJL1_DANRE
biological_process	GO:0000460	maturation of 5.8S rRNA	3	10	0.3	0.428066	0.70926	1	1	MAK16_DANRE	A0A2R8QGS8_DANRE	A2CF03_DANRE
biological_process	GO:0000470	maturation of LSU-rRNA	3	17	0.176471	0.247525	0.860506	1	1	MAK16_DANRE	A0A2R8QGS8_DANRE	A2CF03_DANRE
biological_process	GO:0048246	macrophage chemotaxis	3	29	0.103448	0.0124914	0.996954	1	1	F1QVF2_DANRE	A0A2R8RLY1_DANRE	A0A2R8QJC5_DANRE
biological_process	GO:0032511	late endosome to vacuole transport via multivesicular body sorting pathway	3	18	0.166667	0.788287	0.353333	1	1	CHMP7_DANRE	A0A2R8RJY3_DANRE	Q5RJ50_DANRE
biological_process	GO:0031054	pre-miRNA processing	3	8	0.375	0.852183	0.371784	1	1	DICER_DANRE	A0A2U3TVQ4_DANRE	A0A0R4IDJ0_DANRE
molecular_function	GO:0019911	structural constituent of myelin sheath	3	29	0.103448	0.0852292	0.971827	1	1	X1WDD4_DANRE	F8W4C1_DANRE	F8W3R0_DANRE
molecular_function	GO:0051117	ATPase binding	3	16	0.1875	0.505897	0.727628	1	1	F1QW04_DANRE	A0A2R8QF65_DANRE	B8A655_DANRE
biological_process	GO:0060038	cardiac muscle cell proliferation	3	27	0.111111	0.0480048	0.985794	1	1	KLF1_DANRE	Q98873_DANRE	B8A5T9_DANRE
biological_process	GO:0060351	cartilage development involved in endochondral bone morphogenesis	3	6	0.5	0.608296	0.592491	1	1	F1QQ50_DANRE	F1RCH4_DANRE	A5WW41_DANRE
molecular_function	GO:0004061	arylformamidase activity	3	3	1	1	0.01112	1	1	KFA_DANRE	A0A0R4ICB9_DANRE	A0A0R4IZ99_DANRE
biological_process	GO:0034354	'de novo' NAD biosynthetic process from tryptophan	3	10	0.3	0.798399	0.444719	1	1	KFA_DANRE	A0A0R4ICB9_DANRE	A0A0R4IZ99_DANRE
biological_process	GO:0019441	tryptophan catabolic process to kynurenine	3	12	0.25	0.679011	0.578329	1	1	KFA_DANRE	A0A0R4ICB9_DANRE	A0A0R4IZ99_DANRE
biological_process	GO:0070294	renal sodium ion absorption	3	5	0.6	0.986567	0.0934055	1	1	A0A2R8QPF3_DANRE	X1WGD9_DANRE	E7FH51_DANRE
cellular_component	GO:0097361	CIA complex	3	8	0.375	0.925219	0.245036	1	1	MMS19_DANRE	NARFL_DANRE	R4GEM8_DANRE
biological_process	GO:0006376	mRNA splice site selection	3	35	0.0857143	0.0127785	0.996343	1	1	CELF1_DANRE	CELF2_DANRE	Q802Y1_DANRE
biological_process	GO:0060349	bone morphogenesis	3	16	0.1875	0.316654	0.794431	1	1	B0UYK4_DANRE	A5WW41_DANRE	F1R5M2_DANRE
biological_process	GO:0051966	regulation of synaptic transmission, glutamatergic	3	35	0.0857143	0.0815521	0.95727	1	1	A1L1T5_DANRE	F6P3F9_DANRE	F1Q5Q6_DANRE
biological_process	GO:0072332	intrinsic apoptotic signaling pathway by p53 class mediator	3	10	0.3	0.992631	0.0171577	1	1	JMY_DANRE	Q6PBZ7_DANRE	A0A2R8QKJ7_DANRE
molecular_function	GO:0016779	nucleotidyltransferase activity	3	34	0.0882353	0.00129292	0.99932	0.353	1	CTU2_DANRE	STPAP_DANRE	A0A0G2L234_DANRE
molecular_function	GO:0008568	microtubule-severing ATPase activity	3	9	0.333333	0.88061	0.324662	1	1	FIGN_DANRE	E9QEA3_DANRE	A0A2R8Q3G2_DANRE
cellular_component	GO:0031314	extrinsic component of mitochondrial inner membrane	3	15	0.2	0.57842	0.667971	1	1	COQ8A_DANRE	COQ8B_DANRE	A0A2R8QCE7_DANRE
biological_process	GO:0009948	anterior/posterior axis specification	3	23	0.130435	0.948681	0.0879728	1	1	A0A2R8Q391_DANRE	X1WGZ3_DANRE	E7EXX1_DANRE
molecular_function	GO:0001530	lipopolysaccharide binding	3	25	0.12	0.158237	0.940457	1	1	CASPB_DANRE	B8A691_DANRE	A0A2R8QLW9_DANRE
biological_process	GO:0030240	skeletal muscle thin filament assembly	3	12	0.25	0.679011	0.578329	1	1	A0A2R8Q8V2_DANRE	A0A0R4INI3_DANRE	A0A2R8Q7G9_DANRE
molecular_function	GO:0019202	amino acid kinase activity	3	3	1	0.997519	0.0370355	1	1	HYKK_DANRE	F1RBF4_DANRE	A0A2R8PV77_DANRE
biological_process	GO:0043966	histone H3 acetylation	3	21	0.142857	0.322229	0.815503	1	1	TADA3_DANRE	JADE3_DANRE	A2CG09_DANRE
molecular_function	GO:0017134	fibroblast growth factor binding	3	21	0.142857	0.277837	0.878974	1	1	FGR1A_DANRE	G1K2P2_DANRE	G1K2P7_DANRE
molecular_function	GO:0005007	fibroblast growth factor-activated receptor activity	3	17	0.176471	0.453764	0.766497	1	1	FGR1A_DANRE	G1K2P2_DANRE	G1K2P7_DANRE
biological_process	GO:2000649	regulation of sodium ion transmembrane transporter activity	3	40	0.075	0.703449	0.375526	1	1	A0A2R8QRX3_DANRE	A0A2R8Q6M9_DANRE	A5PMS9_DANRE
biological_process	GO:0140042	lipid droplet formation	3	9	0.333333	0.852183	0.371784	1	1	FITM1_DANRE	R213A_DANRE	R213B_DANRE
biological_process	GO:0035122	embryonic medial fin morphogenesis	3	8	0.375	0.818071	0.382793	1	1	E7EY71_DANRE	M9MMB9_DANRE	E7F3V2_DANRE
biological_process	GO:0090497	mesenchymal cell migration	3	8	0.375	0.89937	0.297128	1	1	E7EY71_DANRE	M9MMB9_DANRE	E7F3V2_DANRE
biological_process	GO:0000467	exonucleolytic trimming to generate mature 3'-end of 5.8S rRNA from tricistronic rRNA transcript (SSU-rRNA, 5.8S rRNA, LSU-rRNA)	3	12	0.25	0.679011	0.578329	1	1	Q503G0_DANRE	F1Q5Q7_DANRE	F1RC54_DANRE
cellular_component	GO:0097550	transcription preinitiation complex	3	8	0.375	0.925219	0.245036	1	1	ERCC3_DANRE	BRF2_DANRE	A0A0G2L8U4_DANRE
cellular_component	GO:0005922	connexin complex	3	53	0.0566038	0.00133776	0.99974	0.26	1	B3DJY1_DANRE	F6NP30_DANRE	X1WFS7_DANRE
molecular_function	GO:0005243	gap junction channel activity	3	49	0.0612245	0.00189154	0.999622	0.475	1	B3DJY1_DANRE	F6NP30_DANRE	X1WFS7_DANRE
biological_process	GO:0071569	protein ufmylation	3	7	0.428571	0.93818	0.223441	1	1	DDRGK_DANRE	UFL1_DANRE	F1Q9C7_DANRE
biological_process	GO:0003310	pancreatic A cell differentiation	3	7	0.428571	0.872466	0.28148	1	1	RFX6_DANRE	Q9YHZ8_DANRE	A0A0R4IQL7_DANRE
biological_process	GO:0042670	retinal cone cell differentiation	3	5	0.6	0.718593	0.435391	1	1	PAX6_DANRE	B3DIU9_DANRE	F6PFE9_DANRE
biological_process	GO:0060221	retinal rod cell differentiation	3	6	0.5	0.996038	0.0148598	1	1	PAX6_DANRE	B3DIU9_DANRE	F6PFE9_DANRE
biological_process	GO:0003309	type B pancreatic cell differentiation	3	14	0.214286	0.83658	0.2517	1	1	RFX6_DANRE	Q9YHZ8_DANRE	A0A0R4IQL7_DANRE
biological_process	GO:0050832	defense response to fungus	3	8	0.375	0.89937	0.297128	1	1	F1QVF2_DANRE	A0A2R8RLY1_DANRE	A0A2R8QJC5_DANRE
biological_process	GO:0016180	snRNA processing	3	10	0.3	0.707197	0.430874	1	1	STPAP_DANRE	A0A2R8QJU7_DANRE	A0A2R8QEA6_DANRE
biological_process	GO:0072576	liver morphogenesis	3	6	0.5	0.900573	0.259987	1	1	HN1BA_DANRE	ARNT2_DANRE	NAV3_DANRE
biological_process	GO:0048899	anterior lateral line development	3	10	0.3	0.556155	0.689665	1	1	MIB1_DANRE	B0V2X4_DANRE	A5WW41_DANRE
biological_process	GO:0021782	glial cell development	3	5	0.6	0.571009	0.526344	1	1	LEO1_DANRE	F1QL52_DANRE	F8W578_DANRE
biological_process	GO:0021529	spinal cord oligodendrocyte cell differentiation	3	5	0.6	0.986567	0.0934055	1	1	LEO1_DANRE	Q7T3D4_DANRE	X1WHN7_DANRE
biological_process	GO:0050936	xanthophore differentiation	3	8	0.375	0.978572	0.0659232	1	1	LEO1_DANRE	Q90XD1_DANRE	O57416_DANRE
biological_process	GO:0080009	mRNA methylation	3	7	0.428571	0.994047	0.0283956	1	1	MTA70_DANRE	FL2D_DANRE	CMTR1_DANRE
biological_process	GO:0003157	endocardium development	3	4	0.75	0.704375	0.494351	1	1	NPS4L_DANRE	F8W4Z3_DANRE	A0A0R4IWH7_DANRE
biological_process	GO:0045446	endothelial cell differentiation	3	4	0.75	0.992079	0.0142304	1	1	NPS4L_DANRE	B3DKP1_DANRE	F1QBD0_DANRE
biological_process	GO:0003208	cardiac ventricle morphogenesis	3	7	0.428571	0.490972	0.66224	1	1	HACE1_DANRE	ARNT2_DANRE	B8JLS3_DANRE
biological_process	GO:0021588	cerebellum formation	3	5	0.6	0.986567	0.0934055	1	1	PAX2A_DANRE	F1QLT2_DANRE	A0A2R8QKM0_DANRE
biological_process	GO:0042664	negative regulation of endodermal cell fate specification	3	9	0.333333	0.852183	0.371784	1	1	FGR1A_DANRE	Q7SX66_DANRE	F1QAD6_DANRE
biological_process	GO:0021536	diencephalon development	3	14	0.214286	0.998177	0.00327787	1	0.995	MIB1_DANRE	ARNT2_DANRE	B3DH68_DANRE
cellular_component	GO:0033162	melanosome membrane	3	15	0.2	0.57842	0.667971	1	1	F8W4N1_DANRE	A0A2R8QF96_DANRE	E7EXF7_DANRE
biological_process	GO:0045292	mRNA cis splicing, via spliceosome	3	15	0.2	0.362637	0.810842	1	1	Q7ZVN6_DANRE	F1QWY2_DANRE	Q1LVD1_DANRE
biological_process	GO:0048882	lateral line development	3	8	0.375	0.995981	0.00635613	1	1	F1QP50_DANRE	A0A2R8QQ09_DANRE	E9QC99_DANRE
biological_process	GO:0030422	production of siRNA involved in RNA interference	3	8	0.375	0.89937	0.297128	1	1	DICER_DANRE	A0A2U3TVQ4_DANRE	A0A0R4IDJ0_DANRE
biological_process	GO:0045736	negative regulation of cyclin-dependent protein serine/threonine kinase activity	3	7	0.428571	0.93818	0.223441	1	1	F1QMW8_DANRE	A0A0R4ITZ5_DANRE	A0A2R8PX77_DANRE
molecular_function	GO:0004364	glutathione transferase activity	3	45	0.0666667	0.00498018	0.998899	0.878	1	F1QIV1_DANRE	A0A2R8QHN7_DANRE	E7F738_DANRE
biological_process	GO:0008347	glial cell migration	3	4	0.75	0.798399	0.444719	1	1	F1QP50_DANRE	A0A2R8QQ09_DANRE	E9QC99_DANRE
biological_process	GO:0030510	regulation of BMP signaling pathway	3	22	0.136364	0.979377	0.0321662	1	1	E7FET3_DANRE	B8A566_DANRE	B8A567_DANRE
biological_process	GO:0003170	heart valve development	3	5	0.6	0.898659	0.172437	1	1	FOXN4_DANRE	F8W4Z3_DANRE	A0A0R4IWH7_DANRE
biological_process	GO:0001895	retina homeostasis	3	6	0.5	0.974433	0.0505817	1	1	NRF1_DANRE	POC1B_DANRE	E7FBN6_DANRE
biological_process	GO:0000466	maturation of 5.8S rRNA from tricistronic rRNA transcript (SSU-rRNA, 5.8S rRNA, LSU-rRNA)	3	9	0.333333	0.322229	0.815503	1	1	A0A2R8QID6_DANRE	A0A0R4ILM9_DANRE	E7FAZ8_DANRE
cellular_component	GO:0031464	Cul4A-RING E3 ubiquitin ligase complex	3	8	0.375	0.925219	0.245036	1	1	CRBN_DANRE	DTL_DANRE	F1QM16_DANRE
molecular_function	GO:0017070	U6 snRNA binding	3	10	0.3	0.783949	0.459356	1	1	SART3_DANRE	A0A0R4J8E6_DANRE	A0A286YA65_DANRE
biological_process	GO:0007129	homologous chromosome pairing at meiosis	3	17	0.176471	0.966338	0.0705271	1	1	PRDM9_DANRE	B3DJT4_DANRE	X1WE48_DANRE
biological_process	GO:0060855	venous endothelial cell migration involved in lymph vessel development	3	6	0.5	0.967364	0.154175	1	1	VGFR3_DANRE	A0A2R8Q7E4_DANRE	Q5SPB5_DANRE
biological_process	GO:0060236	regulation of mitotic spindle organization	3	12	0.25	0.892138	0.222467	1	1	F1RB66_DANRE	E9QBN1_DANRE	E9QE51_DANRE
biological_process	GO:1990253	cellular response to leucine starvation	3	11	0.272727	0.740013	0.513994	1	1	Q6DG05_DANRE	Q5RGN4_DANRE	E7F0F7_DANRE
biological_process	GO:0006446	regulation of translational initiation	3	12	0.25	0.180376	0.909077	1	1	GLE1_DANRE	5MP1_DANRE	E7F6H3_DANRE
biological_process	GO:0043085	positive regulation of catalytic activity	3	11	0.272727	1	1.55136e-11	1	0	APH1B_DANRE	PHR4A_DANRE	PHR4B_DANRE
cellular_component	GO:0071818	BAT3 complex	3	6	0.5	0.976698	0.122841	1	1	BAG6_DANRE	A0A2R8QDI1_DANRE	F1QIQ2_DANRE
biological_process	GO:0032435	negative regulation of proteasomal ubiquitin-dependent protein catabolic process	3	7	0.428571	0.798399	0.444719	1	1	BAG6_DANRE	N4BP1_DANRE	Q6PBZ7_DANRE
biological_process	GO:0035777	pronephric distal tubule development	3	6	0.5	0.93818	0.223441	1	1	EMX1_DANRE	TBX2_DANRE	F1Q834_DANRE
molecular_function	GO:0004190	aspartic-type endopeptidase activity	3	16	0.1875	0.277837	0.878974	1	1	Q1L9E4_DANRE	A2BIB9_DANRE	Q8AWD9_DANRE
biological_process	GO:2000145	regulation of cell motility	3	7	0.428571	0.449218	0.595176	1	1	F1QPM7_DANRE	A0A2R8QF92_DANRE	F1R221_DANRE
cellular_component	GO:0097431	mitotic spindle pole	3	13	0.230769	0.688913	0.564647	1	1	FA83D_DANRE	IRAG2_DANRE	I3ISQ9_DANRE
molecular_function	GO:0061631	ubiquitin conjugating enzyme activity	3	60	0.05	0.000253024	0.999957	0.067	1	A0A0G2KHN8_DANRE	X1WF03_DANRE	F1QHY3_DANRE
biological_process	GO:0045022	early endosome to late endosome transport	3	11	0.272727	0.2207	0.910596	1	1	BECN1_DANRE	WDR81_DANRE	HOOK1_DANRE
molecular_function	GO:0031072	heat shock protein binding	3	29	0.103448	0.0151007	0.993609	0.996	1	CD37L_DANRE	F1QFC0_DANRE	A5PMG2_DANRE
biological_process	GO:0007141	male meiosis I	3	5	0.6	0.986567	0.0934055	1	1	BRDT_DANRE	TDRD9_DANRE	E7FFE7_DANRE
biological_process	GO:0007140	male meiotic nuclear division	3	3	1	0.997269	0.0161543	1	1	BRDT_DANRE	TDRD9_DANRE	A0A0R4IM98_DANRE
biological_process	GO:0009410	response to xenobiotic stimulus	3	20	0.15	6.85431e-05	0.999974	0.064	1	E7FDK6_DANRE	Q1LV27_DANRE	F1QVQ9_DANRE
molecular_function	GO:0030169	low-density lipoprotein particle binding	3	9	0.333333	0.88061	0.324662	1	1	COL12_DANRE	A0A0R4IQE0_DANRE	A0A2R8QFD1_DANRE
molecular_function	GO:0038187	pattern recognition receptor activity	3	5	0.6	0.969346	0.0852375	1	1	COL12_DANRE	F1QY61_DANRE	A0A2R8QA47_DANRE
biological_process	GO:0031641	regulation of myelination	3	8	0.375	0.835499	0.334653	1	1	TEN4_DANRE	X1WDD4_DANRE	F1RCL1_DANRE
biological_process	GO:0030214	hyaluronan catabolic process	3	13	0.230769	0.617207	0.63699	1	1	CEIP2_DANRE	A0A2R8QK71_DANRE	E7F701_DANRE
biological_process	GO:0060415	muscle tissue morphogenesis	3	14	0.214286	0.289968	0.815016	1	1	CEIP2_DANRE	X1WCS2_DANRE	E7FE29_DANRE
molecular_function	GO:0047834	D-threo-aldose 1-dehydrogenase activity	3	33	0.0909091	0.0439297	0.987067	1	1	A1A1B_DANRE	F1R3J0_DANRE	A0A2R8QTH3_DANRE
biological_process	GO:0046185	aldehyde catabolic process	3	5	0.6	0.441036	0.777298	1	1	A1A1B_DANRE	F1R3J0_DANRE	A0A2R8QTH3_DANRE
biological_process	GO:0060832	oocyte animal/vegetal axis specification	3	6	0.5	0.967364	0.154175	1	1	F1RA35_DANRE	K7DYG8_DANRE	E9QFS3_DANRE
biological_process	GO:0021532	neural tube patterning	3	5	0.6	0.638908	0.464315	1	1	B0S6T1_DANRE	F1QAC4_DANRE	A0A2R8QMX9_DANRE
biological_process	GO:0060612	adipose tissue development	3	10	0.3	0.798399	0.444719	1	1	ARI5B_DANRE	R4GEM4_DANRE	A0A2U3TVI0_DANRE
biological_process	GO:0006516	glycoprotein catabolic process	3	28	0.107143	0.12187	0.946557	1	1	NGLY1_DANRE	A3KQW7_DANRE	A0A2R8QN79_DANRE
biological_process	GO:0072149	glomerular visceral epithelial cell fate commitment	3	4	0.75	0.996675	0.045422	1	1	Q9PUT7_DANRE	A4FTT4_DANRE	A4FTT3_DANRE
biological_process	GO:0009798	axis specification	3	5	0.6	0.949005	0.0766048	1	1	F1RA35_DANRE	K7DYG8_DANRE	E9QFS3_DANRE
cellular_component	GO:0034271	phosphatidylinositol 3-kinase complex, class III, type I	3	5	0.6	0.990606	0.0730717	1	1	BECN1_DANRE	F1Q9F3_DANRE	F8W4V1_DANRE
cellular_component	GO:0034272	phosphatidylinositol 3-kinase complex, class III, type II	3	5	0.6	0.990606	0.0730717	1	1	BECN1_DANRE	F1Q9F3_DANRE	F8W4V1_DANRE
biological_process	GO:0006995	cellular response to nitrogen starvation	3	13	0.230769	0.617207	0.63699	1	1	BECN1_DANRE	A0A140LGA1_DANRE	E7F4Z9_DANRE
biological_process	GO:0001754	eye photoreceptor cell differentiation	3	9	0.333333	0.999358	0.00128396	1	0.897	DCTN2_DANRE	F8W4Z3_DANRE	A0A0R4IWH7_DANRE
molecular_function	GO:0004366	glycerol-3-phosphate O-acyltransferase activity	3	6	0.5	0.974831	0.129431	1	1	A4QP00_DANRE	F1QKZ2_DANRE	E7F6M7_DANRE
cellular_component	GO:0031616	spindle pole centrosome	3	10	0.3	0.844431	0.378426	1	1	TBCC1_DANRE	F1Q687_DANRE	A0A2R8QNP6_DANRE
biological_process	GO:0051256	mitotic spindle midzone assembly	3	14	0.214286	0.556155	0.689665	1	1	A0A0B4J1A5_DANRE	E9QEH8_DANRE	A0A0R4IRM2_DANRE
molecular_function	GO:1990254	keratin filament binding	3	3	1	1	0.01112	1	1	FA83H_DANRE	F1R9L2_DANRE	I3ISA6_DANRE
molecular_function	GO:0030976	thiamine pyrophosphate binding	3	17	0.176471	0.453764	0.766497	1	1	E7EZ05_DANRE	A0A2R8Q9W1_DANRE	F1RB36_DANRE
biological_process	GO:0045724	positive regulation of cilium assembly	3	6	0.5	0.989253	0.0618202	1	1	PPR35_DANRE	U3JA92_DANRE	A0A2R8QCL5_DANRE
molecular_function	GO:0008020	G protein-coupled photoreceptor activity	3	52	0.0576923	0.00127437	0.999754	0.35	1	OP1S2_DANRE	Q1LVD8_DANRE	F1Q8F2_DANRE
biological_process	GO:0051641	cellular localization	3	11	0.272727	0.952792	0.0518843	1	1	X1WG23_DANRE	F8W4C0_DANRE	F1QXB0_DANRE
molecular_function	GO:0005549	odorant binding	3	144	0.0208333	1.45752e-12	1	0	1	Q2PRL7_DANRE	A0A2R8Q2D7_DANRE	A0A1L1QZI7_DANRE
molecular_function	GO:0030145	manganese ion binding	3	38	0.0789474	0.0182666	0.995274	1	1	Q803B9_DANRE	A0A0R4ITV5_DANRE	A0A0G2KPF8_DANRE
molecular_function	GO:0010314	phosphatidylinositol-5-phosphate binding	3	8	0.375	0.919929	0.256238	1	1	MELT_DANRE	H0WEH6_DANRE	F1R8A2_DANRE
biological_process	GO:0030574	collagen catabolic process	3	39	0.0769231	0.00834882	0.998062	1	1	E7FFQ4_DANRE	A0A2R8RIW6_DANRE	F1RBI6_DANRE
biological_process	GO:0007338	single fertilization	3	22	0.136364	0.0124471	0.994651	1	1	E9QGJ3_DANRE	A0A0R4ISF6_DANRE	E9QD51_DANRE
biological_process	GO:0006515	protein quality control for misfolded or incompletely synthesized proteins	3	17	0.176471	0.44512	0.710857	1	1	NGLY1_DANRE	Q7ZTZ6_DANRE	F1Q8K3_DANRE
molecular_function	GO:0030371	translation repressor activity	3	9	0.333333	0.890027	0.235818	1	1	X1WG96_DANRE	E7F857_DANRE	E7FBA1_DANRE
biological_process	GO:0031848	protection from non-homologous end joining at telomere	3	7	0.428571	0.93818	0.223441	1	1	DCR1C_DANRE	F1QRC8_DANRE	E7F457_DANRE
cellular_component	GO:0000126	transcription factor TFIIIB complex	3	7	0.428571	0.954957	0.18119	1	1	BRF2_DANRE	I3ISB6_DANRE	I3ISZ0_DANRE
biological_process	GO:0030032	lamellipodium assembly	3	36	0.0833333	0.00156535	0.999696	0.794	1	U3JB13_DANRE	F1RE66_DANRE	A0A2R8QSX8_DANRE
biological_process	GO:0043011	myeloid dendritic cell differentiation	3	4	0.75	0.996675	0.045422	1	1	Q9W6U0_DANRE	Q6NW63_DANRE	A0A0R4IB15_DANRE
cellular_component	GO:0034464	BBSome	3	11	0.272727	0.795749	0.443742	1	1	BBS2_DANRE	E9QDJ5_DANRE	F1Q6W8_DANRE
cellular_component	GO:0070552	BRISC complex	3	10	0.3	0.844431	0.378426	1	1	BABA1_DANRE	A0A0R4IMN5_DANRE	A0A0R4IIK1_DANRE
biological_process	GO:0051928	positive regulation of calcium ion transport	3	7	0.428571	0.605672	0.565301	1	1	A0A2R8PWB8_DANRE	F1QHX7_DANRE	F1QGW2_DANRE
biological_process	GO:0060217	hemangioblast cell differentiation	3	16	0.1875	0.441036	0.777298	1	1	Q30JB6_DANRE	F1RD88_DANRE	A0A2R8Q5A3_DANRE
biological_process	GO:0032228	regulation of synaptic transmission, GABAergic	3	12	0.25	0.679011	0.578329	1	1	NPS4A_DANRE	A0A2R8QV76_DANRE	A0A2R8QSM3_DANRE
biological_process	GO:0035176	social behavior	3	7	0.428571	0.93818	0.223441	1	1	NPS4A_DANRE	B3DGA5_DANRE	F6NUE7_DANRE
molecular_function	GO:0004559	alpha-mannosidase activity	3	12	0.25	0.146715	0.93851	1	1	E7EYL2_DANRE	A0A2R8QAJ8_DANRE	F1QTT0_DANRE
biological_process	GO:0061337	cardiac conduction	3	12	0.25	0.204076	0.894571	1	1	S5TZ97_DANRE	B8A5T9_DANRE	R4GEU8_DANRE
molecular_function	GO:0035612	AP-2 adaptor complex binding	3	12	0.25	0.729641	0.522355	1	1	A0A0R4IFS2_DANRE	B0S578_DANRE	E7F2L1_DANRE
biological_process	GO:0010996	response to auditory stimulus	3	13	0.230769	0.556155	0.689665	1	1	Q1MTD2_DANRE	A0A2R8QRZ7_DANRE	A0A0G2KWQ2_DANRE
biological_process	GO:0016079	synaptic vesicle exocytosis	3	24	0.125	0.926939	0.105459	1	1	A0A0R4IRH4_DANRE	E7F1L2_DANRE	A0A2R8QJT7_DANRE
molecular_function	GO:0015098	molybdate ion transmembrane transporter activity	3	3	1	1	0.01112	1	1	MFSD5_DANRE	B8A512_DANRE	B8A511_DANRE
biological_process	GO:0044030	regulation of DNA methylation	3	12	0.25	0.617207	0.63699	1	1	PO5F1_DANRE	F8W4Z3_DANRE	A0A0R4IWH7_DANRE
molecular_function	GO:0106245	L-serine-phosphatidylethanolamine phosphatidyltransferase activity	3	5	0.6	0.989807	0.0772998	1	1	PTSS1_DANRE	A0A286YBS3_DANRE	A0A0R4IRV2_DANRE
cellular_component	GO:0043291	RAVE complex	3	6	0.5	0.976698	0.122841	1	1	ROGDI_DANRE	A0A0G2KXJ0_DANRE	A0A0R4IWM7_DANRE
molecular_function	GO:0008135	translation factor activity, RNA binding	3	6	0.5	0.0566907	0.961317	1	1	CPEB4_DANRE	B3DJY4_DANRE	A0A0G2KYC0_DANRE
molecular_function	GO:0000900	translation repressor activity, mRNA regulatory element binding	3	12	0.25	0.729641	0.522355	1	1	CPEB4_DANRE	B3DJY4_DANRE	A0A0G2KYC0_DANRE
biological_process	GO:2000766	negative regulation of cytoplasmic translation	3	7	0.428571	0.93818	0.223441	1	1	CPEB4_DANRE	B3DJY4_DANRE	A0A0G2KYC0_DANRE
biological_process	GO:0015721	bile acid and bile salt transport	3	12	0.25	0.978572	0.0659232	1	1	OSTA_DANRE	A0A2R8RHU6_DANRE	Q5SPG0_DANRE
molecular_function	GO:0008199	ferric iron binding	3	21	0.142857	0.277837	0.878974	1	1	E9QH66_DANRE	Q7SXT1_DANRE	E9QEJ8_DANRE
biological_process	GO:0042953	lipoprotein transport	3	19	0.157895	0.296089	0.869621	1	1	A0A286YAF6_DANRE	Q5TZ29_DANRE	E7FBD3_DANRE
biological_process	GO:0050908	detection of light stimulus involved in visual perception	3	14	0.214286	0.556155	0.689665	1	1	A1L1T5_DANRE	F6P3F9_DANRE	F1Q5Q6_DANRE
biological_process	GO:0033522	histone H2A ubiquitination	3	7	0.428571	0.606546	0.577577	1	1	RNF8_DANRE	I3IRX0_DANRE	F1Q974_DANRE
biological_process	GO:0033523	histone H2B ubiquitination	3	3	1	0.999202	0.0134331	1	1	RNF8_DANRE	I3IRX0_DANRE	F1Q974_DANRE
biological_process	GO:0006488	dolichol-linked oligosaccharide biosynthetic process	3	14	0.214286	0.556155	0.689665	1	1	A0A0R4IPL2_DANRE	F1QTC9_DANRE	E9QIU2_DANRE
biological_process	GO:0010923	negative regulation of phosphatase activity	3	4	0.75	0.835499	0.334653	1	1	PPR35_DANRE	A0A0R4IQ89_DANRE	F1QP44_DANRE
molecular_function	GO:2001069	glycogen binding	3	13	0.230769	0.673391	0.581079	1	1	E7EZR5_DANRE	E7F487_DANRE	A0A0R4IXC4_DANRE
biological_process	GO:0005979	regulation of glycogen biosynthetic process	3	12	0.25	0.116111	0.959542	1	1	E7EZR5_DANRE	E7F487_DANRE	A0A0R4IXC4_DANRE
biological_process	GO:0009409	response to cold	3	21	0.142857	0.320966	0.83859	1	1	F1QEZ5_DANRE	F1QUT1_DANRE	A0A2R8QE30_DANRE
molecular_function	GO:0009982	pseudouridine synthase activity	3	27	0.111111	0.0852292	0.971827	1	1	X1WCK3_DANRE	F6P6I4_DANRE	F1QBS4_DANRE
cellular_component	GO:0033010	paranodal junction	3	8	0.375	0.925219	0.245036	1	1	L7NKH5_DANRE	F1QPX5_DANRE	X1WGG7_DANRE
cellular_component	GO:0032797	SMN complex	3	10	0.3	0.844431	0.378426	1	1	DDX20_DANRE	F1R759_DANRE	A0A2R8QNY3_DANRE
biological_process	GO:0031110	regulation of microtubule polymerization or depolymerization	3	32	0.09375	0.705721	0.381308	1	1	CLAP2_DANRE	A0A0R4IQR0_DANRE	F1Q515_DANRE
biological_process	GO:0007020	microtubule nucleation	3	24	0.125	0.434699	0.729905	1	1	CLAP2_DANRE	B3DIU9_DANRE	F6PFE9_DANRE
biological_process	GO:0001682	tRNA 5'-leader removal	3	14	0.214286	0.556155	0.689665	1	1	A0A0G2KNZ3_DANRE	A0A0R4ICC3_DANRE	Q1L878_DANRE
biological_process	GO:0070444	oligodendrocyte progenitor proliferation	3	5	0.6	0.852183	0.371784	1	1	X1WE29_DANRE	E7FBD0_DANRE	E7FFY1_DANRE
biological_process	GO:0048618	post-embryonic foregut morphogenesis	3	4	0.75	0.996675	0.045422	1	1	B0S6T1_DANRE	Q9W6U0_DANRE	A0A2R8QMX9_DANRE
molecular_function	GO:0030620	U2 snRNA binding	3	6	0.5	0.974831	0.129431	1	1	A0A0R4J8E6_DANRE	B0S7K8_DANRE	A0A286YA65_DANRE
cellular_component	GO:0031080	nuclear pore outer ring	3	14	0.214286	0.63352	0.618693	1	1	NUP85_DANRE	A0A0R4IZD5_DANRE	A0A0R4IBW5_DANRE
cellular_component	GO:0030665	clathrin-coated vesicle membrane	3	8	0.375	0.509543	0.60463	1	1	Q6GMH1_DANRE	E7EXG2_DANRE	F1QIB3_DANRE
biological_process	GO:0000380	alternative mRNA splicing, via spliceosome	3	28	0.107143	0.144329	0.896309	1	1	Q802Y1_DANRE	Q7ZVN6_DANRE	Q1LVD1_DANRE
cellular_component	GO:0002102	podosome	3	19	0.157895	0.377586	0.818158	1	1	Q6GMH1_DANRE	E7EXG2_DANRE	F1QIB3_DANRE
molecular_function	GO:0016176	superoxide-generating NADPH oxidase activator activity	3	14	0.214286	0.616587	0.634988	1	1	F1R727_DANRE	A0A2R8QRM2_DANRE	X1WCS7_DANRE
molecular_function	GO:0019948	SUMO activating enzyme activity	3	4	0.75	0.997519	0.0370355	1	1	SAE2_DANRE	A0A0R4IHE1_DANRE	A0A0R4IV65_DANRE
biological_process	GO:0032446	protein modification by small protein conjugation	3	15	0.2	7.32436e-07	1	0	1	SAE2_DANRE	ULA1_DANRE	E7EYF3_DANRE
biological_process	GO:0016239	positive regulation of macroautophagy	3	13	0.230769	0.940294	0.13538	1	1	Q6DG05_DANRE	Q5RGN4_DANRE	E7F0F7_DANRE
biological_process	GO:0048641	regulation of skeletal muscle tissue development	3	5	0.6	0.740013	0.513994	1	1	TBX6_DANRE	F1Q9Z5_DANRE	B3DKC1_DANRE
biological_process	GO:0038061	NIK/NF-kappaB signaling	3	15	0.2	0.418497	0.724447	1	1	TRAF6_DANRE	Q6DGE6_DANRE	F1QKC2_DANRE
molecular_function	GO:0008514	organic anion transmembrane transporter activity	3	10	0.3	4.10184e-10	1	0	1	A0A0R4IV86_DANRE	E7EYG0_DANRE	E7FAV3_DANRE
cellular_component	GO:0005666	RNA polymerase III complex	3	29	0.103448	0.0947445	0.967954	1	1	RPC3_DANRE	F1QQA2_DANRE	F1QNQ7_DANRE
molecular_function	GO:0051879	Hsp90 protein binding	3	21	0.142857	0.277837	0.878974	1	1	TELO2_DANRE	Q7ZTZ6_DANRE	A0A0G2KPF8_DANRE
molecular_function	GO:0061578	Lys63-specific deubiquitinase activity	3	16	0.1875	0.505897	0.727628	1	1	E7F3M4_DANRE	F8W3X0_DANRE	F1QHE7_DANRE
biological_process	GO:0046475	glycerophospholipid catabolic process	3	18	0.166667	0.0823233	0.97321	1	1	Q1LVM1_DANRE	F1QTP9_DANRE	X1WDX0_DANRE
biological_process	GO:0090594	inflammatory response to wounding	3	11	0.272727	0.556155	0.689665	1	1	F1QB19_DANRE	F6P1M3_DANRE	F1QML0_DANRE
biological_process	GO:0050796	regulation of insulin secretion	3	14	0.214286	0.120165	0.951995	1	1	RFX6_DANRE	A0A2R8QDC2_DANRE	E7EXU4_DANRE
biological_process	GO:0034773	histone H4-K20 trimethylation	3	5	0.6	0.986567	0.0934055	1	1	SMYD5_DANRE	KMT5B_DANRE	F1Q9U2_DANRE
biological_process	GO:0003311	pancreatic D cell differentiation	3	4	0.75	0.986567	0.0934055	1	1	RFX6_DANRE	Q9YHZ8_DANRE	A0A0R4IQL7_DANRE
biological_process	GO:0090104	pancreatic epsilon cell differentiation	3	4	0.75	0.996675	0.045422	1	1	RFX6_DANRE	Q9YHZ8_DANRE	A0A0R4IQL7_DANRE
cellular_component	GO:0060091	kinocilium	3	7	0.428571	0.95343	0.155569	1	1	A0A2R8QB29_DANRE	A0A2R8PYF0_DANRE	E7FGE4_DANRE
molecular_function	GO:1990247	N6-methyladenosine-containing RNA binding	3	6	0.5	0.974831	0.129431	1	1	YTHD2_DANRE	E7FAP0_DANRE	A0A2R8QC08_DANRE
biological_process	GO:1990961	xenobiotic detoxification by transmembrane export across the plasma membrane	3	9	0.333333	0.852183	0.371784	1	1	S47A1_DANRE	X1WEU3_DANRE	A0A2R8Q1J3_DANRE
biological_process	GO:0000245	spliceosomal complex assembly	3	20	0.15	0.00825773	0.997046	1	1	SART3_DANRE	Q5SPB2_DANRE	F8W5M3_DANRE
molecular_function	GO:0010181	FMN binding	3	21	0.142857	0.277837	0.878974	1	1	A2BIN8_DANRE	F1Q7F3_DANRE	F1QML0_DANRE
biological_process	GO:0006517	protein deglycosylation	3	12	0.25	0.557945	0.659793	1	1	NGLY1_DANRE	E7EYL2_DANRE	A0A2R8QAJ8_DANRE
biological_process	GO:0014707	branchiomeric skeletal muscle development	3	6	0.5	0.967364	0.154175	1	1	F1R376_DANRE	A8E7C6_DANRE	F1Q9S0_DANRE
biological_process	GO:0071218	cellular response to misfolded protein	3	12	0.25	0.646667	0.524031	1	1	Q7ZTZ6_DANRE	F1QW75_DANRE	F1Q8K3_DANRE
biological_process	GO:0008277	regulation of G protein-coupled receptor signaling pathway	3	22	0.136364	0.0324409	0.985269	1	1	UBP33_DANRE	F1QV08_DANRE	F1QAG9_DANRE
molecular_function	GO:0044877	protein-containing complex binding	3	16	0.1875	1	4.30312e-09	1	0	NUF2_DANRE	A0A2R8QGU6_DANRE	A0A0R4IRQ4_DANRE
biological_process	GO:0045056	transcytosis	3	8	0.375	0.934077	0.164501	1	1	Q7ZW40_DANRE	E7F2J5_DANRE	A0A2R8QLN9_DANRE
biological_process	GO:0000722	telomere maintenance via recombination	3	4	0.75	0.97699	0.10063	1	1	Q5TZD9_DANRE	F8W411_DANRE	A5PM99_DANRE
biological_process	GO:0003218	cardiac left ventricle formation	3	3	1	1	0.0138495	1	1	TBX5A_DANRE	E3W6T6_DANRE	G1K2W9_DANRE
cellular_component	GO:0032019	mitochondrial cloud	3	6	0.5	0.976698	0.122841	1	1	F1RA35_DANRE	K7DYG8_DANRE	E9QFS3_DANRE
biological_process	GO:0045453	bone resorption	3	7	0.428571	0.617207	0.63699	1	1	E9QH66_DANRE	Q7SXT1_DANRE	E9QEJ8_DANRE
molecular_function	GO:0030295	protein kinase activator activity	3	28	0.107143	0.530402	0.575298	1	1	F1RB66_DANRE	E9QBN1_DANRE	E9QE51_DANRE
biological_process	GO:0060031	mediolateral intercalation	3	4	0.75	0.996675	0.045422	1	1	Q90Y37_DANRE	A0A0R4INF0_DANRE	A0A0R4IHT4_DANRE
cellular_component	GO:0055087	Ski complex	3	4	0.75	0.997723	0.0348651	1	1	E7F2R1_DANRE	A0A2R8Q6L8_DANRE	F1R881_DANRE
cellular_component	GO:0030285	integral component of synaptic vesicle membrane	3	20	0.15	0.334816	0.845153	1	1	Q567Y3_DANRE	A0A2R8RKH5_DANRE	E7F0D3_DANRE
biological_process	GO:0031643	positive regulation of myelination	3	10	0.3	0.798399	0.444719	1	1	TEN4_DANRE	B0UXR5_DANRE	A0A2R8Q624_DANRE
cellular_component	GO:0030897	HOPS complex	3	13	0.230769	0.688913	0.564647	1	1	A5D6T0_DANRE	A0A0R4IY07_DANRE	A0A2R8QEF2_DANRE
biological_process	GO:0007223	Wnt signaling pathway, calcium modulating pathway	3	7	0.428571	0.852183	0.371784	1	1	WNT5B_DANRE	E7FAI5_DANRE	A2RRV7_DANRE
biological_process	GO:0072068	late distal convoluted tubule development	3	4	0.75	0.996675	0.045422	1	1	TBX2_DANRE	A0A2R8PW40_DANRE	B0R122_DANRE
biological_process	GO:0016311	dephosphorylation	3	32	0.09375	0.0947204	0.924387	1	1	F1R3T2_DANRE	F1Q5B5_DANRE	E9QCQ8_DANRE
biological_process	GO:1903008	organelle disassembly	3	5	0.6	0.0392665	0.979467	1	1	F1RA35_DANRE	K7DYG8_DANRE	E9QFS3_DANRE
biological_process	GO:0009725	response to hormone	3	23	0.130435	0.0618518	0.951311	1	1	A2BIN8_DANRE	F1Q7F3_DANRE	F1QML0_DANRE
biological_process	GO:0098655	cation transmembrane transport	3	24	0.125	2.1928e-07	1	0	1	S5UFP7_DANRE	S5TZ97_DANRE	R4GEU8_DANRE
molecular_function	GO:0005229	intracellular calcium activated chloride channel activity	3	20	0.15	0.316474	0.856572	1	1	A0A0R4IKC5_DANRE	A0A2R8RJ22_DANRE	A0A2R8RJ51_DANRE
biological_process	GO:0048794	swim bladder development	3	20	0.15	0.528641	0.628193	1	1	A0A0R4IT00_DANRE	A0A0R4IF82_DANRE	A0A0R4IRP1_DANRE
biological_process	GO:0030163	protein catabolic process	3	12	0.25	0.000140767	0.999896	0.139	1	Q90Y37_DANRE	A0A2R8RKQ2_DANRE	A0A0R4IHT4_DANRE
biological_process	GO:1900052	regulation of retinoic acid biosynthetic process	3	15	0.2	0.497114	0.73636	1	1	TLE3A_DANRE	F8W4Z3_DANRE	A0A0R4IWH7_DANRE
cellular_component	GO:0033263	CORVET complex	3	5	0.6	0.990606	0.0730717	1	1	VP33B_DANRE	A5D6T0_DANRE	A0A2R8QEF2_DANRE
cellular_component	GO:0005773	vacuole	3	20	0.15	8.0131e-05	0.999952	0.008	1	VP33B_DANRE	Q90Y37_DANRE	A0A0R4IHT4_DANRE
molecular_function	GO:0050265	RNA uridylyltransferase activity	3	4	0.75	0.997519	0.0370355	1	1	STPAP_DANRE	F1QGS3_DANRE	A0A0G2L234_DANRE
cellular_component	GO:0034045	phagophore assembly site membrane	3	13	0.230769	0.827397	0.36648	1	1	A0A0R4IKT5_DANRE	A0A0R4IXX7_DANRE	E7FFM2_DANRE
cellular_component	GO:0061617	MICOS complex	3	14	0.214286	0.63352	0.618693	1	1	F1RBH3_DANRE	A0A0R4IUL1_DANRE	F1Q9X8_DANRE
biological_process	GO:0035264	multicellular organism growth	3	12	0.25	0.380452	0.783918	1	1	WDR11_DANRE	A0A2R8Q3E9_DANRE	F1Q4L6_DANRE
biological_process	GO:0071596	ubiquitin-dependent protein catabolic process via the N-end rule pathway	3	8	0.375	0.89937	0.297128	1	1	UBR3_DANRE	A0A2Q0QGK2_DANRE	A0A240I9X0_DANRE
molecular_function	GO:1901612	cardiolipin binding	3	5	0.6	0.989807	0.0772998	1	1	A0A2R8QRH1_DANRE	E7FEZ0_DANRE	A0A2R8RLT5_DANRE
molecular_function	GO:0070300	phosphatidic acid binding	3	7	0.428571	0.951562	0.190175	1	1	A0A2R8QRH1_DANRE	E7FEZ0_DANRE	A0A2R8RLT5_DANRE
biological_process	GO:0021587	cerebellum morphogenesis	3	10	0.3	0.947121	0.102771	1	1	A0A0R4IA95_DANRE	A0A2R8QJG1_DANRE	A0A0R4IJG0_DANRE
biological_process	GO:0002043	blood vessel endothelial cell proliferation involved in sprouting angiogenesis	3	6	0.5	0.93286	0.201601	1	1	A0A2R8Q7E4_DANRE	Q5SPB5_DANRE	X1WGM6_DANRE
biological_process	GO:0001938	positive regulation of endothelial cell proliferation	3	15	0.2	0.407509	0.7793	1	1	Q6DGL1_DANRE	A5WV37_DANRE	E7EZR4_DANRE
biological_process	GO:0000390	spliceosomal complex disassembly	3	4	0.75	0.996675	0.045422	1	1	A0A2R8QML1_DANRE	A0A286Y8Y8_DANRE	E7F7E3_DANRE
biological_process	GO:0035633	maintenance of blood-brain barrier	3	4	0.75	0.994599	0.0157833	1	1	A0A2R8QH43_DANRE	F1QZF2_DANRE	A0A2R8Q5T2_DANRE
biological_process	GO:0033152	immunoglobulin V(D)J recombination	3	7	0.428571	0.93818	0.223441	1	1	NHEJ1_DANRE	F1Q9E8_DANRE	E7F4J7_DANRE
biological_process	GO:0045003	double-strand break repair via synthesis-dependent strand annealing	3	5	0.6	0.769835	0.443845	1	1	Q5TZD9_DANRE	A0A0G2KI26_DANRE	A5PM99_DANRE
cellular_component	GO:0034991	nuclear meiotic cohesin complex	3	5	0.6	0.990606	0.0730717	1	1	A0JMM5_DANRE	B8JLA8_DANRE	F1QKC8_DANRE
cellular_component	GO:0034990	nuclear mitotic cohesin complex	3	5	0.6	0.990606	0.0730717	1	1	A0JMM5_DANRE	B8JLA8_DANRE	F1QKC8_DANRE
cellular_component	GO:0005662	DNA replication factor A complex	3	5	0.6	0.990606	0.0730717	1	1	Q504I6_DANRE	A0A2R8QH82_DANRE	F8W2T2_DANRE
biological_process	GO:0042539	hypotonic salinity response	3	8	0.375	0.798399	0.444719	1	1	E7EEJ8_DANRE	F1QN56_DANRE	A0A2R8Q2T6_DANRE
biological_process	GO:0061031	endodermal digestive tract morphogenesis	3	4	0.75	0.996675	0.045422	1	1	CELF1_DANRE	F8W4Z3_DANRE	A0A0R4IWH7_DANRE
molecular_function	GO:0004525	ribonuclease III activity	3	6	0.5	0.974831	0.129431	1	1	DICER_DANRE	A0A2U3TVQ4_DANRE	A0A0R4IDJ0_DANRE
biological_process	GO:0034727	piecemeal microautophagy of the nucleus	3	8	0.375	0.89937	0.297128	1	1	A0A0R4IKT5_DANRE	A0A0R4IXX7_DANRE	E7FFM2_DANRE
molecular_function	GO:0008234	cysteine-type peptidase activity	3	18	0.166667	0.0978824	0.922321	1	1	Q08CI6_DANRE	A0A2R8QQR0_DANRE	E7F9B8_DANRE
biological_process	GO:0016572	histone phosphorylation	3	7	0.428571	0.740013	0.513994	1	1	F1QJB6_DANRE	E7FE05_DANRE	R4GE34_DANRE
biological_process	GO:0042759	long-chain fatty acid biosynthetic process	3	9	0.333333	0.608296	0.592491	1	1	ELOV6_DANRE	F1RCV2_DANRE	B0S7E7_DANRE
biological_process	GO:0051085	chaperone cofactor-dependent protein refolding	3	35	0.0857143	0.0185509	0.995236	1	1	F1QW75_DANRE	F1QFC0_DANRE	A5PMG2_DANRE
biological_process	GO:0048704	embryonic skeletal system morphogenesis	3	15	0.2	0.99309	0.00985711	1	1	HXD3A_DANRE	HXD4A_DANRE	HXA3A_DANRE
cellular_component	GO:0030991	intraciliary transport particle A	3	18	0.166667	0.423671	0.787251	1	1	F1QG20_DANRE	A0A2R8QQQ9_DANRE	A0A2R8QGU9_DANRE
molecular_function	GO:0004875	complement receptor activity	3	29	0.103448	0.0724866	0.976751	1	1	C3AR_DANRE	F1QLQ2_DANRE	F1QRX5_DANRE
biological_process	GO:0002430	complement receptor mediated signaling pathway	3	29	0.103448	0.0576262	0.982415	1	1	C3AR_DANRE	F1QLQ2_DANRE	F1QRX5_DANRE
biological_process	GO:0002237	response to molecule of bacterial origin	3	12	0.25	0.596019	0.498962	1	1	Q1L8A5_DANRE	F1QY61_DANRE	A0A2R8QA47_DANRE
molecular_function	GO:0004128	cytochrome-b5 reductase activity, acting on NAD(P)H	3	8	0.375	0.919929	0.256238	1	1	NB5R4_DANRE	A0A0R4IB98_DANRE	F1QIA4_DANRE
molecular_function	GO:0036122	BMP binding	3	13	0.230769	0.673391	0.581079	1	1	NBL1_DANRE	A7MCD1_DANRE	A0A0R4ICD7_DANRE
biological_process	GO:0051642	centrosome localization	3	10	0.3	0.247692	0.883889	1	1	F1Q687_DANRE	I3ISQ9_DANRE	A0A2R8QNP6_DANRE
biological_process	GO:0021559	trigeminal nerve development	3	3	1	0.999202	0.0134331	1	1	DLX3B_DANRE	DLX4B_DANRE	F1QAC4_DANRE
molecular_function	GO:1904315	transmitter-gated ion channel activity involved in regulation of postsynaptic membrane potential	3	42	0.0714286	4.3334e-05	0.999989	0.007	1	Q568M9_DANRE	R4GDN8_DANRE	X1WEX9_DANRE
molecular_function	GO:0005163	nerve growth factor receptor binding	3	8	0.375	0.919929	0.256238	1	1	NTF7_DANRE	Q6NZ01_DANRE	F1QR36_DANRE
biological_process	GO:0021675	nerve development	3	9	0.333333	0.996667	0.00573322	1	1	NTF7_DANRE	Q6NZ01_DANRE	F1QR36_DANRE
biological_process	GO:0000727	double-strand break repair via break-induced replication	3	25	0.12	0.116111	0.959542	1	1	B8JKC1_DANRE	F1R5P3_DANRE	A0A2R8RYI2_DANRE
biological_process	GO:0034772	histone H4-K20 dimethylation	3	4	0.75	0.996675	0.045422	1	1	KMT5B_DANRE	F1Q9U2_DANRE	A0A2R8Q309_DANRE
biological_process	GO:0032053	ciliary basal body organization	3	9	0.333333	0.852183	0.371784	1	1	DZIP1_DANRE	A0A0R4I9S3_DANRE	A0A140LFQ5_DANRE
biological_process	GO:0044154	histone H3-K14 acetylation	3	11	0.272727	0.740013	0.513994	1	1	F1R0J6_DANRE	A0A2R8QGV7_DANRE	F6P390_DANRE
biological_process	GO:0048312	intracellular distribution of mitochondria	3	5	0.6	0.986567	0.0934055	1	1	E7FE02_DANRE	F1QWS5_DANRE	A0A2R8QHY0_DANRE
biological_process	GO:0010259	multicellular organism aging	3	4	0.75	0.986567	0.0934055	1	1	A0A0R4IHR6_DANRE	A0A2R8QQ92_DANRE	A0A0R4IT14_DANRE
molecular_function	GO:0004528	phosphodiesterase I activity	3	6	0.5	0.974831	0.129431	1	1	FAN1_DANRE	A0A0R4IUX7_DANRE	A0A2R8QCF4_DANRE
biological_process	GO:0048490	anterograde synaptic vesicle transport	3	8	0.375	0.852183	0.371784	1	1	B7ZUU8_DANRE	A0A0G2KCY3_DANRE	F6PA07_DANRE
biological_process	GO:0035338	long-chain fatty-acyl-CoA biosynthetic process	3	19	0.157895	0.296089	0.869621	1	1	ELOV6_DANRE	A0A0R4IT00_DANRE	A0A2R8Q463_DANRE
molecular_function	GO:0005518	collagen binding	3	31	0.0967742	0.01056	0.997454	0.986	1	AGRG6_DANRE	F6NI62_DANRE	E7FFT8_DANRE
biological_process	GO:0022011	myelination in peripheral nervous system	3	20	0.15	0.139942	0.942374	1	1	AGRG6_DANRE	Q90XD1_DANRE	F1QGL1_DANRE
molecular_function	GO:0003993	acid phosphatase activity	3	17	0.176471	0.453764	0.766497	1	1	E9QH66_DANRE	Q7SXT1_DANRE	E9QEJ8_DANRE
biological_process	GO:0043652	engulfment of apoptotic cell	3	45	0.0666667	0.00239871	0.999514	0.902	1	A0A2R8PX08_DANRE	A0A2R8Q450_DANRE	A0A2R8PVQ8_DANRE
biological_process	GO:0072498	embryonic skeletal joint development	3	9	0.333333	0.862018	0.320989	1	1	Q1LXU5_DANRE	A0A2R8QI66_DANRE	A0A0R4IVI8_DANRE
biological_process	GO:0006471	protein ADP-ribosylation	3	18	0.166667	0.853369	0.219371	1	1	A2BGH6_DANRE	A0A2R8RUY6_DANRE	F1QHW9_DANRE
biological_process	GO:0070198	protein localization to chromosome, telomeric region	3	12	0.25	0.679011	0.578329	1	1	F1QRC8_DANRE	A0A1D5NT19_DANRE	A0A1D5NS58_DANRE
cellular_component	GO:0031251	PAN complex	3	4	0.75	0.997723	0.0348651	1	1	E9QJN4_DANRE	A0A2R8QG59_DANRE	E7EXP6_DANRE
biological_process	GO:0016584	nucleosome positioning	3	26	0.115385	0.0979345	0.967039	1	1	A0A2R8Q3B9_DANRE	X1WDW8_DANRE	E7F366_DANRE
biological_process	GO:0048211	Golgi vesicle docking	3	8	0.375	0.89937	0.297128	1	1	Q7ZW40_DANRE	E7F2J5_DANRE	A0A2R8QLN9_DANRE
biological_process	GO:0060838	lymphatic endothelial cell fate commitment	3	3	1	1	0.0138495	1	1	Q91430_DANRE	B3DGQ7_DANRE	F1Q6P8_DANRE
biological_process	GO:0060845	venous endothelial cell fate commitment	3	3	1	1	0.0138495	1	1	Q91430_DANRE	B3DGQ7_DANRE	F1Q6P8_DANRE
biological_process	GO:0072378	blood coagulation, fibrin clot formation	3	17	0.176471	0.340207	0.843456	1	1	A2CEW3_DANRE	Q6NYE1_DANRE	A0A0R4IDI3_DANRE
biological_process	GO:0019885	antigen processing and presentation of endogenous peptide antigen via MHC class I	3	9	0.333333	0.852183	0.371784	1	1	A0A0R4INQ5_DANRE	E9QIR0_DANRE	X1WBD6_DANRE
biological_process	GO:0098712	L-glutamate import across plasma membrane	3	11	0.272727	0.740013	0.513994	1	1	Q6P4V2_DANRE	D7RVS0_DANRE	A0A0G2L611_DANRE
biological_process	GO:0016339	calcium-dependent cell-cell adhesion via plasma membrane cell adhesion molecules	3	32	0.09375	0.0225386	0.994054	1	1	E7F374_DANRE	A0A2R8Q566_DANRE	F1QRP2_DANRE
molecular_function	GO:0003999	adenine phosphoribosyltransferase activity	3	5	0.6	0.989807	0.0772998	1	1	F1QWW2_DANRE	X1WF59_DANRE	X1WGK5_DANRE
molecular_function	GO:0015108	chloride transmembrane transporter activity	3	26	0.115385	0.136198	0.950455	1	1	F1QNV1_DANRE	E7F798_DANRE	F1QNP3_DANRE
cellular_component	GO:1902711	GABA-A receptor complex	3	45	0.0666667	0.00608017	0.998622	0.75	1	Q568M9_DANRE	E9QHL0_DANRE	F1QHR2_DANRE
biological_process	GO:0006072	glycerol-3-phosphate metabolic process	3	11	0.272727	0.497114	0.73636	1	1	A4QP00_DANRE	F1QKZ2_DANRE	E7F6M7_DANRE
biological_process	GO:0023051	regulation of signaling	3	15	0.2	0.983779	0.0182445	1	1	F1QCL0_DANRE	B0UYM8_DANRE	B0UYM5_DANRE
cellular_component	GO:0032783	super elongation complex	3	7	0.428571	0.954957	0.18119	1	1	F1RA06_DANRE	I3ISK1_DANRE	I3ITG2_DANRE
biological_process	GO:0060975	cardioblast migration to the midline involved in heart field formation	3	7	0.428571	0.407509	0.7793	1	1	Q9W6U0_DANRE	Q6NW63_DANRE	A0A0R4IB15_DANRE
biological_process	GO:0010467	gene expression	3	6	0.5	1	9.59151e-61	1	0	Q9W6U0_DANRE	Q6NW63_DANRE	A0A0R4IB15_DANRE
biological_process	GO:0009913	epidermal cell differentiation	3	5	0.6	0.996473	0.00616373	1	1	E9QH99_DANRE	F1R746_DANRE	F8W4G4_DANRE
cellular_component	GO:0030125	clathrin vesicle coat	3	27	0.111111	0.359317	0.750191	1	1	Q5U3J4_DANRE	A0A2R8QJD2_DANRE	F1QHJ5_DANRE
molecular_function	GO:0004890	GABA-A receptor activity	3	33	0.0909091	0.0439297	0.987067	1	1	Q568M9_DANRE	E9QHL0_DANRE	F1QHR2_DANRE
cellular_component	GO:0097014	ciliary plasm	3	3	1	1	9.16658e-11	1	0	A7MD87_DANRE	A0A1D5NS24_DANRE	E9QDC0_DANRE
cellular_component	GO:0034388	Pwp2p-containing subcomplex of 90S preribosome	3	10	0.3	0.844431	0.378426	1	1	A9JTC5_DANRE	A0A2R8RMC9_DANRE	A0A0R4IGM5_DANRE
molecular_function	GO:0001640	adenylate cyclase inhibiting G protein-coupled glutamate receptor activity	3	23	0.130435	0.211335	0.914636	1	1	A1L1T5_DANRE	F6P3F9_DANRE	F1Q5Q6_DANRE
biological_process	GO:0030835	negative regulation of actin filament depolymerization	3	4	0.75	0.99936	0.00133311	1	0.9	F1QP36_DANRE	F6NJM7_DANRE	F8W3Z4_DANRE
molecular_function	GO:0005000	vasopressin receptor activity	3	14	0.214286	0.616587	0.634988	1	1	F1Q5N3_DANRE	E4W699_DANRE	F8W5T4_DANRE
biological_process	GO:0045907	positive regulation of vasoconstriction	3	23	0.130435	0.16141	0.93951	1	1	F1Q5N3_DANRE	E4W699_DANRE	F8W5T4_DANRE
biological_process	GO:0001992	regulation of systemic arterial blood pressure by vasopressin	3	14	0.214286	0.556155	0.689665	1	1	F1Q5N3_DANRE	E4W699_DANRE	F8W5T4_DANRE
biological_process	GO:1905606	regulation of presynapse assembly	3	13	0.230769	0.617207	0.63699	1	1	F1R5M4_DANRE	F1QE14_DANRE	A0A2R8RWE2_DANRE
molecular_function	GO:0032190	acrosin binding	3	25	0.12	0.158237	0.940457	1	1	A8E7Q1_DANRE	Q5TYP2_DANRE	B8JLB0_DANRE
biological_process	GO:0007339	binding of sperm to zona pellucida	3	26	0.115385	0.0979345	0.967039	1	1	A8E7Q1_DANRE	Q5TYP2_DANRE	B8JLB0_DANRE
biological_process	GO:0035803	egg coat formation	3	26	0.115385	0.0979345	0.967039	1	1	A8E7Q1_DANRE	Q5TYP2_DANRE	B8JLB0_DANRE
biological_process	GO:2000344	positive regulation of acrosome reaction	3	26	0.115385	0.0979345	0.967039	1	1	A8E7Q1_DANRE	Q5TYP2_DANRE	B8JLB0_DANRE
cellular_component	GO:0030130	clathrin coat of trans-Golgi network vesicle	3	17	0.176471	0.564197	0.602978	1	1	A0A0R4I9S7_DANRE	E7FBE5_DANRE	E7F371_DANRE
biological_process	GO:0006282	regulation of DNA repair	3	8	0.375	0.999968	8.04212e-05	1	0.142	E7F2B6_DANRE	F1QNF4_DANRE	B8JL69_DANRE
biological_process	GO:0042438	melanin biosynthetic process	3	7	0.428571	0.798399	0.444719	1	1	F8W4N1_DANRE	A0A2R8QF96_DANRE	E7EXF7_DANRE
biological_process	GO:0007340	acrosome reaction	3	20	0.15	0.0516645	0.97872	1	1	E7F2P0_DANRE	E9QC02_DANRE	E9QEQ0_DANRE
molecular_function	GO:0000828	inositol hexakisphosphate kinase activity	3	19	0.157895	0.502702	0.685705	1	1	X1WGR2_DANRE	E7F4I8_DANRE	A0A2R8QUA8_DANRE
biological_process	GO:0034499	late endosome to Golgi transport	3	9	0.333333	0.852183	0.371784	1	1	A0A2R8RU81_DANRE	A0A0R4IIM0_DANRE	F1RDJ8_DANRE
biological_process	GO:0006020	inositol metabolic process	3	14	0.214286	0.2207	0.910596	1	1	X1WGR2_DANRE	E7F4I8_DANRE	A0A2R8QUA8_DANRE
molecular_function	GO:0004925	prolactin receptor activity	3	8	0.375	0.919929	0.256238	1	1	B3DI57_DANRE	A8WH90_DANRE	F1QG81_DANRE
cellular_component	GO:0016580	Sin3 complex	3	8	0.375	0.925219	0.245036	1	1	E7F0R9_DANRE	A5D6S0_DANRE	Q1LYM8_DANRE
biological_process	GO:0042310	vasoconstriction	3	39	0.0769231	0.00047704	0.999864	0.379	1	Q8JH29_DANRE	S5TZ97_DANRE	R4GEU8_DANRE
molecular_function	GO:0072518	Rho-dependent protein serine/threonine kinase activity	3	8	0.375	0.919929	0.256238	1	1	A0A0R4IVY5_DANRE	Q90Y37_DANRE	A0A0R4IHT4_DANRE
biological_process	GO:1901888	regulation of cell junction assembly	3	8	0.375	0.904068	0.154803	1	1	A0A0R4IVY5_DANRE	Q90Y37_DANRE	A0A0R4IHT4_DANRE
cellular_component	GO:0033065	Rad51C-XRCC3 complex	3	3	1	1	0.0104236	1	0.995	Q5TZD9_DANRE	F1QQC9_DANRE	A5PM99_DANRE
biological_process	GO:0043304	regulation of mast cell degranulation	3	9	0.333333	0.740013	0.513994	1	1	F8W5D1_DANRE	A0A2R8Q7T0_DANRE	F8W425_DANRE
biological_process	GO:0070317	negative regulation of G0 to G1 transition	3	5	0.6	0.986567	0.0934055	1	1	E7EEJ8_DANRE	F1QN56_DANRE	A0A2R8Q2T6_DANRE
biological_process	GO:0051592	response to calcium ion	3	4	0.75	0.146107	0.906789	1	1	E7EEJ8_DANRE	F1QN56_DANRE	A0A2R8Q2T6_DANRE
molecular_function	GO:0034185	apolipoprotein binding	3	18	0.166667	0.40459	0.800715	1	1	F1QY34_DANRE	X1WHG6_DANRE	A0A0H2UKL4_DANRE
biological_process	GO:0150094	amyloid-beta clearance by cellular catabolic process	3	9	0.333333	0.852183	0.371784	1	1	F1QY34_DANRE	X1WHG6_DANRE	A0A0H2UKL4_DANRE
biological_process	GO:0150093	amyloid-beta clearance by transcytosis	3	8	0.375	0.89937	0.297128	1	1	F1QY34_DANRE	X1WHG6_DANRE	A0A0H2UKL4_DANRE
cellular_component	GO:1990454	L-type voltage-gated calcium channel complex	3	9	0.333333	0.88803	0.311569	1	1	E7F4T2_DANRE	Q5TZ68_DANRE	A0A2R8QDT8_DANRE
molecular_function	GO:0033691	sialic acid binding	3	30	0.1	0.0724866	0.976751	1	1	E5DV48_DANRE	F1QA53_DANRE	F1QB39_DANRE
biological_process	GO:0006013	mannose metabolic process	3	11	0.272727	0.740013	0.513994	1	1	E7EYL2_DANRE	A0A2R8QAJ8_DANRE	F1QTT0_DANRE
molecular_function	GO:0004499	N,N-dimethylaniline monooxygenase activity	3	8	0.375	0.919929	0.256238	1	1	Q5TZD3_DANRE	Q7T1D7_DANRE	F6NN73_DANRE
biological_process	GO:0046959	habituation	3	7	0.428571	0.93818	0.223441	1	1	X1WE29_DANRE	E7FBD0_DANRE	E7FFY1_DANRE
molecular_function	GO:0004382	guanosine-diphosphatase activity	3	18	0.166667	0.40459	0.800715	1	1	F1QCU4_DANRE	F6P5Q3_DANRE	F1QSE5_DANRE
molecular_function	GO:0045134	uridine-diphosphatase activity	3	18	0.166667	0.40459	0.800715	1	1	F1QCU4_DANRE	F6P5Q3_DANRE	F1QSE5_DANRE
biological_process	GO:2000096	positive regulation of Wnt signaling pathway, planar cell polarity pathway	3	6	0.5	0.967364	0.154175	1	1	A0A2R8QMD0_DANRE	F1QSP6_DANRE	F6NUK4_DANRE
biological_process	GO:1905066	regulation of canonical Wnt signaling pathway involved in heart development	3	5	0.6	0.9919	0.0416472	1	1	F1R405_DANRE	B7ZUU3_DANRE	A0A0A0MPN0_DANRE
biological_process	GO:0086091	regulation of heart rate by cardiac conduction	3	19	0.157895	0.296089	0.869621	1	1	A0A2R8Q5N6_DANRE	A0A2R8Q8A5_DANRE	B0V138_DANRE
biological_process	GO:0006590	thyroid hormone generation	3	5	0.6	0.986567	0.0934055	1	1	F1QVF2_DANRE	A0A2R8RLY1_DANRE	F1QFR0_DANRE
cellular_component	GO:0016602	CCAAT-binding factor complex	3	15	0.2	0.57842	0.667971	1	1	Q6P0F1_DANRE	Q7ZVY3_DANRE	A0A2R8QT72_DANRE
biological_process	GO:0007632	visual behavior	3	7	0.428571	0.566883	0.592345	1	1	B3DGA5_DANRE	F6NUE7_DANRE	B0S5R1_DANRE
cellular_component	GO:0046695	SLIK (SAGA-like) complex	3	5	0.6	0.990606	0.0730717	1	1	Q66HZ5_DANRE	A0A2R8Q9X1_DANRE	F1QGC2_DANRE
molecular_function	GO:0003873	6-phosphofructo-2-kinase activity	3	18	0.166667	0.40459	0.800715	1	1	E9QI74_DANRE	A2AR70_DANRE	F1R374_DANRE
cellular_component	GO:0016589	NURF complex	3	6	0.5	0.976698	0.122841	1	1	A0A2R8Q3B9_DANRE	X1WDW8_DANRE	E7F366_DANRE
molecular_function	GO:0017110	nucleoside-diphosphatase activity	3	19	0.157895	0.183206	0.928613	1	1	F1QCU4_DANRE	F6P5Q3_DANRE	F1QSE5_DANRE
biological_process	GO:0009134	nucleoside diphosphate catabolic process	3	16	0.1875	0.388593	0.812846	1	1	F1QCU4_DANRE	F6P5Q3_DANRE	F1QSE5_DANRE
molecular_function	GO:0005041	low-density lipoprotein particle receptor activity	3	5	0.6	0.989807	0.0772998	1	1	Q7ZZT0_DANRE	E7FCU1_DANRE	E9QGD4_DANRE
biological_process	GO:0009266	response to temperature stimulus	3	13	0.230769	0.123325	0.928186	1	1	B3DK47_DANRE	Q7ZU53_DANRE	Q5RIV1_DANRE
biological_process	GO:0051960	regulation of nervous system development	3	3	1	0.999988	2.09636e-05	1	0.041	Q90ZB2_DANRE	Q8QGU1_DANRE	Q5I0F7_DANRE
biological_process	GO:0006269	DNA replication, synthesis of RNA primer	3	4	0.75	0.996675	0.045422	1	1	B8JIP2_DANRE	F1QKT6_DANRE	B0UYS3_DANRE
biological_process	GO:0050787	detoxification of mercury ion	3	3	1	1	0.0138495	1	1	F1R7A8_DANRE	F1QKX0_DANRE	A0A2R8QDG3_DANRE
biological_process	GO:0006363	termination of RNA polymerase I transcription	3	17	0.176471	0.388593	0.812846	1	1	A0A2R8QV02_DANRE	E9QDD4_DANRE	F1R591_DANRE
molecular_function	GO:0004653	polypeptide N-acetylgalactosaminyltransferase activity	3	27	0.111111	0.116847	0.958868	1	1	A0A0R4IGF6_DANRE	F1Q6D3_DANRE	X1WGF8_DANRE
molecular_function	GO:0010997	anaphase-promoting complex binding	3	7	0.428571	0.951562	0.190175	1	1	Q7ZUP9_DANRE	E7FF93_DANRE	A0A2R8QNC0_DANRE
molecular_function	GO:1990757	ubiquitin ligase activator activity	3	7	0.428571	0.951562	0.190175	1	1	Q7ZUP9_DANRE	E7FF93_DANRE	A0A2R8QNC0_DANRE
biological_process	GO:1905786	positive regulation of anaphase-promoting complex-dependent catabolic process	3	7	0.428571	0.93818	0.223441	1	1	Q7ZUP9_DANRE	E7FF93_DANRE	A0A2R8QNC0_DANRE
biological_process	GO:0030259	lipid glycosylation	3	24	0.125	0.137164	0.950464	1	1	A0A2R8QJ77_DANRE	X1WFC5_DANRE	A0A2R8PYY1_DANRE
biological_process	GO:0045921	positive regulation of exocytosis	3	13	0.230769	0.91648	0.162452	1	1	A0A0R4IRH4_DANRE	E7F1L2_DANRE	A0A2R8QJT7_DANRE
biological_process	GO:0035021	negative regulation of Rac protein signal transduction	3	11	0.272727	0.740013	0.513994	1	1	A0A0R4IHI1_DANRE	A0A0R4IRU6_DANRE	A0A0R4ITW8_DANRE
molecular_function	GO:0008236	serine-type peptidase activity	3	22	0.136364	3.30207e-11	1	0	1	Q6DG46_DANRE	A0A0R4ISU8_DANRE	E7FGL7_DANRE
molecular_function	GO:0004694	eukaryotic translation initiation factor 2alpha kinase activity	3	7	0.428571	0.951562	0.190175	1	1	B8JI14_DANRE	A0A0G2KY41_DANRE	A0A2R8QBR8_DANRE
molecular_function	GO:0003980	UDP-glucose:glycoprotein glucosyltransferase activity	3	6	0.5	0.974831	0.129431	1	1	E7F6G9_DANRE	A0A2R8PZN5_DANRE	A0A2R8PZV9_DANRE
biological_process	GO:0044806	G-quadruplex DNA unwinding	3	7	0.428571	0.93818	0.223441	1	1	A0A0R4IHR6_DANRE	A0A2R8QQ92_DANRE	A0A0R4IT14_DANRE
biological_process	GO:1902017	regulation of cilium assembly	3	26	0.115385	0.528641	0.628193	1	1	E7F186_DANRE	A2AR67_DANRE	B0S753_DANRE
biological_process	GO:0001574	ganglioside biosynthetic process	3	15	0.2	0.441036	0.777298	1	1	A0A2R8QJ77_DANRE	X1WFC5_DANRE	A0A2R8PYY1_DANRE
molecular_function	GO:0008526	phosphatidylinositol transfer activity	3	21	0.142857	0.277837	0.878974	1	1	A0A0R4ILR6_DANRE	A0A2R8Q6W4_DANRE	A0A0G2L6L0_DANRE
biological_process	GO:0008592	regulation of Toll signaling pathway	3	6	0.5	0.967364	0.154175	1	1	A0A2R8QHS6_DANRE	E7F5S3_DANRE	A4QN36_DANRE
biological_process	GO:0036228	protein localization to nuclear inner membrane	3	4	0.75	0.996675	0.045422	1	1	Q6NYN9_DANRE	F1QE76_DANRE	F1Q953_DANRE
cellular_component	GO:0000794	condensed nuclear chromosome	3	11	0.272727	0.949221	0.0959519	1	1	X1WE48_DANRE	A0A0R4IGT6_DANRE	F8W411_DANRE
molecular_function	GO:0004359	glutaminase activity	3	18	0.166667	0.40459	0.800715	1	1	A0A2R8RWM3_DANRE	A0A2R8RXP6_DANRE	B0S7X7_DANRE
biological_process	GO:1990504	dense core granule exocytosis	3	10	0.3	0.997759	0.00941069	1	1	A0A0R4IRH4_DANRE	E7F1L2_DANRE	A0A2R8QJT7_DANRE
cellular_component	GO:1990513	CLOCK-BMAL transcription complex	3	3	1	1	0.0104236	1	0.995	Q8JIG3_DANRE	B3DH92_DANRE	Q5RIV1_DANRE
cellular_component	GO:0005883	neurofilament	3	6	0.5	0.976698	0.122841	1	1	F1QCR7_DANRE	A0A0R4IZ96_DANRE	B0R1B8_DANRE
biological_process	GO:0002523	leukocyte migration involved in inflammatory response	3	6	0.5	0.852183	0.371784	1	1	F1QVF2_DANRE	A0A2R8RLY1_DANRE	A0A2R8QJC5_DANRE
biological_process	GO:0045658	regulation of neutrophil differentiation	3	7	0.428571	0.798399	0.444719	1	1	A0A1D5NSQ7_DANRE	A0A2R8Q8E3_DANRE	F1QP24_DANRE
biological_process	GO:0060912	cardiac cell fate specification	3	3	1	1	0.0138495	1	1	Q1RLX1_DANRE	B3DJG0_DANRE	A0A0R4IZG7_DANRE
biological_process	GO:0010960	magnesium ion homeostasis	3	18	0.166667	0.340207	0.843456	1	1	F1Q7I7_DANRE	E7F3M2_DANRE	A0A0R4IXN2_DANRE
biological_process	GO:0006518	peptide metabolic process	3	34	0.0882353	6.93646e-10	1	0	1	A0A2R8RVA1_DANRE	A0A2R8QDT6_DANRE	F6P711_DANRE
molecular_function	GO:0004314	[acyl-carrier-protein] S-malonyltransferase activity	3	5	0.6	0.989807	0.0772998	1	1	E7F5V3_DANRE	U3JAJ7_DANRE	A0A2R8Q0V2_DANRE
cellular_component	GO:0000137	Golgi cis cisterna	3	5	0.6	0.990606	0.0730717	1	1	A1IH00_DANRE	F8W5E0_DANRE	F8W281_DANRE
biological_process	GO:0006297	nucleotide-excision repair, DNA gap filling	3	5	0.6	0.986567	0.0934055	1	1	B0V351_DANRE	A0A2R8PX42_DANRE	F1Q9E8_DANRE
molecular_function	GO:0016519	gastric inhibitory peptide receptor activity	3	5	0.6	0.989807	0.0772998	1	1	E7FB43_DANRE	F1RCQ6_DANRE	A0A0R4IS63_DANRE
biological_process	GO:0010906	regulation of glucose metabolic process	3	15	0.2	0.0121267	0.995795	1	1	E7FB43_DANRE	F1RCQ6_DANRE	A0A0R4IS63_DANRE
biological_process	GO:0048858	cell projection morphogenesis	3	10	0.3	1	1.44073e-08	1	0	Q1L927_DANRE	A0A2R8QCM5_DANRE	B0S4T8_DANRE
molecular_function	GO:0004854	xanthine dehydrogenase activity	3	3	1	1	0.01112	1	1	M1ZMM0_DANRE	A0A2R8Q1T4_DANRE	E7F022_DANRE
molecular_function	GO:0004855	xanthine oxidase activity	3	3	1	1	0.01112	1	1	M1ZMM0_DANRE	A0A2R8Q1T4_DANRE	E7F022_DANRE
cellular_component	GO:0000220	vacuolar proton-transporting V-type ATPase, V0 domain	3	9	0.333333	0.88803	0.311569	1	1	F1QW04_DANRE	A0A2R8QF65_DANRE	B8A655_DANRE
molecular_function	GO:0047757	chondroitin-glucuronate 5-epimerase activity	3	4	0.75	0.997519	0.0370355	1	1	A0A2R8RKS2_DANRE	B8A5U5_DANRE	A0A2R8PYZ2_DANRE
biological_process	GO:0030204	chondroitin sulfate metabolic process	3	4	0.75	0.916279	0.184266	1	1	A0A2R8RKS2_DANRE	B8A5U5_DANRE	A0A2R8PYZ2_DANRE
biological_process	GO:0030205	dermatan sulfate metabolic process	3	4	0.75	0.996675	0.045422	1	1	A0A2R8RKS2_DANRE	B8A5U5_DANRE	A0A2R8PYZ2_DANRE
molecular_function	GO:0070728	leucine binding	3	10	0.3	0.834794	0.393	1	1	Q6DG05_DANRE	Q5RGN4_DANRE	E7F0F7_DANRE
molecular_function	GO:0016684	oxidoreductase activity, acting on peroxide as acceptor	3	10	0.3	0.0608848	0.968106	1	1	Q6DG05_DANRE	Q5RGN4_DANRE	E7F0F7_DANRE
biological_process	GO:0071233	cellular response to leucine	3	10	0.3	0.798399	0.444719	1	1	Q6DG05_DANRE	Q5RGN4_DANRE	E7F0F7_DANRE
biological_process	GO:1901031	regulation of response to reactive oxygen species	3	10	0.3	0.798399	0.444719	1	1	Q6DG05_DANRE	Q5RGN4_DANRE	E7F0F7_DANRE
biological_process	GO:2000392	regulation of lamellipodium morphogenesis	3	4	0.75	0.996675	0.045422	1	1	F1QVU3_DANRE	E9QJ38_DANRE	A0A2R8Q7K6_DANRE
biological_process	GO:0045055	regulated exocytosis	3	14	0.214286	0.936835	0.0848383	1	1	F6NI22_DANRE	I3ISN1_DANRE	A0A0G2KQ55_DANRE
biological_process	GO:0030913	paranodal junction assembly	3	3	1	1	0.0138495	1	1	A0A2R8QP42_DANRE	F1QPX5_DANRE	X1WGG7_DANRE
biological_process	GO:1900028	negative regulation of ruffle assembly	3	7	0.428571	0.93818	0.223441	1	1	A0A0R4IHI1_DANRE	A0A0R4IRU6_DANRE	A0A0R4ITW8_DANRE
biological_process	GO:0035313	wound healing, spreading of epidermal cells	3	7	0.428571	0.93818	0.223441	1	1	A0A0R4IHI1_DANRE	A0A0R4IRU6_DANRE	A0A0R4ITW8_DANRE
biological_process	GO:0006273	lagging strand elongation	3	7	0.428571	0.617207	0.63699	1	1	A0A2R8QU46_DANRE	E7FB68_DANRE	E9QIM3_DANRE
molecular_function	GO:0047690	aspartyltransferase activity	3	5	0.6	0.989807	0.0772998	1	1	F1Q5B6_DANRE	F1Q742_DANRE	F1R6A7_DANRE
molecular_function	GO:0001604	urotensin II receptor activity	3	7	0.428571	0.951562	0.190175	1	1	F1Q7N9_DANRE	F1QSR0_DANRE	A0A2R8QMR8_DANRE
molecular_function	GO:0003940	L-iduronidase activity	3	4	0.75	0.997519	0.0370355	1	1	A0A2R8Q930_DANRE	A2ARH2_DANRE	A0A2R8QK69_DANRE
molecular_function	GO:0008384	IkappaB kinase activity	3	4	0.75	0.997519	0.0370355	1	1	B8JIH4_DANRE	A0A2R8Q1P1_DANRE	A0A2R8QI37_DANRE
biological_process	GO:0042754	negative regulation of circadian rhythm	3	5	0.6	0.986567	0.0934055	1	1	Q1LVI5_DANRE	A0A2R9YJG4_DANRE	E7FGK3_DANRE
biological_process	GO:1903041	regulation of chondrocyte hypertrophy	3	3	1	1	0.0138495	1	1	A0A0B4J1A5_DANRE	E9QEH8_DANRE	A0A0R4IRM2_DANRE
biological_process	GO:0051754	meiotic sister chromatid cohesion, centromeric	3	9	0.333333	0.852183	0.371784	1	1	F1Q636_DANRE	F1RA38_DANRE	B0UYN0_DANRE
biological_process	GO:0034470	ncRNA processing	3	3	1	0.0194367	0.985307	1	1	A2BIQ7_DANRE	X1WDX4_DANRE	A2BIQ8_DANRE
biological_process	GO:0099518	vesicle cytoskeletal trafficking	3	12	0.25	0.999988	2.81429e-05	1	0.057	A0A2R8PZL9_DANRE	A0A2R8Q6K4_DANRE	E7F2H4_DANRE
cellular_component	GO:0098858	actin-based cell projection	3	8	0.375	0.999975	4.89854e-05	1	0.019	F8W622_DANRE	E9QEL6_DANRE	F1R7P5_DANRE
cellular_component	GO:0033557	Slx1-Slx4 complex	3	9	0.333333	0.88803	0.311569	1	1	F1QPU2_DANRE	F1R3N7_DANRE	A0A2R8QIP4_DANRE
biological_process	GO:0000706	meiotic DNA double-strand break processing	3	6	0.5	0.798399	0.444719	1	1	F1QPU2_DANRE	F1R3N7_DANRE	A0A2R8QIP4_DANRE
biological_process	GO:0060251	regulation of glial cell proliferation	3	4	0.75	0.999997	7.81684e-05	1	0.141	X1WE29_DANRE	E7FBD0_DANRE	E7FFY1_DANRE
molecular_function	GO:0008310	single-stranded DNA 3'-5' exodeoxyribonuclease activity	3	3	1	1	0.01112	1	1	B0V351_DANRE	A0A2R8PX42_DANRE	A0A2R8RX28_DANRE
cellular_component	GO:0120206	photoreceptor distal connecting cilium	3	3	1	1	0.0104236	1	0.995	A0A2R8PY65_DANRE	F1QIV7_DANRE	A0A2R8QMH9_DANRE
cellular_component	GO:0120200	rod photoreceptor outer segment	3	3	1	1	0.0104236	1	0.995	A0A2R8PY65_DANRE	F1QIV7_DANRE	A0A2R8QMH9_DANRE
biological_process	GO:1903621	protein localization to photoreceptor connecting cilium	3	3	1	1	0.0138495	1	1	A0A2R8PY65_DANRE	F1QIV7_DANRE	A0A2R8QMH9_DANRE
biological_process	GO:1903546	protein localization to photoreceptor outer segment	3	3	1	1	0.0138495	1	1	A0A2R8PY65_DANRE	F1QIV7_DANRE	A0A2R8QMH9_DANRE
biological_process	GO:0090069	regulation of ribosome biogenesis	3	3	1	0.986567	0.0934055	1	1	A0A2R8QID6_DANRE	A0A0R4ILM9_DANRE	E7FAZ8_DANRE
molecular_function	GO:0004577	N-acetylglucosaminyldiphosphodolichol N-acetylglucosaminyltransferase activity	3	4	0.75	0.997519	0.0370355	1	1	A0A0R4IPL2_DANRE	F1QTC9_DANRE	E9QIU2_DANRE
biological_process	GO:0090222	centrosome-templated microtubule nucleation	3	4	0.75	0.996675	0.045422	1	1	I3ISQ9_DANRE	A0A0R4IEX1_DANRE	A0A2R8RJB6_DANRE
biological_process	GO:0050665	hydrogen peroxide biosynthetic process	3	3	1	1	0.0138495	1	1	F1QVF2_DANRE	A0A2R8RLY1_DANRE	A0A2R8QJC5_DANRE
biological_process	GO:1905812	regulation of motor neuron axon guidance	3	3	1	1	0.0138495	1	1	F1QM25_DANRE	A0A2R8QFF2_DANRE	F1QT12_DANRE
molecular_function	GO:0046556	alpha-L-arabinofuranosidase activity	3	4	0.75	0.997519	0.0370355	1	1	A0A1D5NS53_DANRE	A0A286YAF1_DANRE	A0A2R8QKW8_DANRE
biological_process	GO:0046373	L-arabinose metabolic process	3	4	0.75	0.996675	0.045422	1	1	A0A1D5NS53_DANRE	A0A286YAF1_DANRE	A0A2R8QKW8_DANRE
cellular_component	GO:0031436	BRCA1-BARD1 complex	3	3	1	1	0.0104236	1	0.995	A0A2R8Q1G8_DANRE	B0UZD0_DANRE	B0UZD1_DANRE
biological_process	GO:0085020	protein K6-linked ubiquitination	3	3	1	1	0.0138495	1	1	A0A2R8Q1G8_DANRE	B0UZD0_DANRE	B0UZD1_DANRE
cellular_component	GO:0005828	kinetochore microtubule	3	6	0.5	0.976698	0.122841	1	1	A0A0R4IHW6_DANRE	A8WHM7_DANRE	F1R253_DANRE
biological_process	GO:0061055	myotome development	3	11	0.272727	0.96789	0.0895923	1	1	A0A2R8RLV5_DANRE	A0A0R4IR18_DANRE	F1R1J6_DANRE
molecular_function	GO:0004312	fatty acid synthase activity	3	4	0.75	0.732018	0.401261	1	1	U3JAJ7_DANRE	E7EY31_DANRE	A0A2R8Q0V2_DANRE
biological_process	GO:0055080	cation homeostasis	3	3	1	1.19422e-11	1	0	1	A0A2R8Q0G1_DANRE	A0A0R4IUG6_DANRE	A0A2R8RW20_DANRE
molecular_function	GO:0030296	protein tyrosine kinase activator activity	3	8	0.375	0.856204	0.326609	1	1	A0A2R8QEN6_DANRE	A0A2R8Q1F3_DANRE	F1R187_DANRE
biological_process	GO:0009605	response to external stimulus	3	4	0.75	0.000197879	0.999839	0.184	1	A0A2R8QD30_DANRE	A0A2R8QIM7_DANRE	A0A2R8Q2W2_DANRE
molecular_function	GO:0050429	calcium-dependent phospholipase C activity	3	3	1	1	0.01112	1	1	F1QS56_DANRE	A0A2R8PZX9_DANRE	A0A0A0MPT6_DANRE
biological_process	GO:0090234	regulation of kinetochore assembly	3	5	0.6	0.986567	0.0934055	1	1	A0A2R8Q9I1_DANRE	A0A2R8RQR1_DANRE	X1WF58_DANRE
biological_process	GO:0090169	regulation of spindle assembly	3	5	0.6	0.992027	0.0310869	1	1	A0A2R8Q9I1_DANRE	A0A2R8RQR1_DANRE	X1WF58_DANRE
biological_process	GO:0030212	hyaluronan metabolic process	3	7	0.428571	0.606546	0.577577	1	1	E7FCH6_DANRE	F1REM9_DANRE	Q5RHF3_DANRE
cellular_component	GO:0005880	nuclear microtubule	3	8	0.375	0.925219	0.245036	1	1	F1RB66_DANRE	E9QBN1_DANRE	E9QE51_DANRE
molecular_function	GO:0022850	serotonin-gated cation-selective channel activity	3	16	0.1875	0.505897	0.727628	1	1	F1R5G4_DANRE	X1WH21_DANRE	X1WHX6_DANRE
biological_process	GO:0072104	glomerular capillary formation	3	5	0.6	0.967364	0.154175	1	1	A4VCF3_DANRE	F8W3L6_DANRE	A0A0R4IBP9_DANRE
biological_process	GO:1901184	regulation of ERBB signaling pathway	3	6	0.5	0.810598	0.296944	1	1	A0A0R4IDG8_DANRE	A0A2R8RRX6_DANRE	E9QI21_DANRE
biological_process	GO:0033157	regulation of intracellular protein transport	3	6	0.5	0.454172	0.694354	1	1	A0A0R4IDG8_DANRE	A0A2R8RRX6_DANRE	E9QI21_DANRE
biological_process	GO:0008356	asymmetric cell division	3	4	0.75	0.986567	0.0934055	1	1	A0A286Y917_DANRE	Q1LUB2_DANRE	F1QJH8_DANRE
biological_process	GO:2000001	regulation of DNA damage checkpoint	3	6	0.5	0.967364	0.154175	1	1	A0A2R8PYQ8_DANRE	A0A0R4IDC2_DANRE	R4GDY2_DANRE
biological_process	GO:0032401	establishment of melanosome localization	3	4	0.75	0.669351	0.459386	1	1	A0A2R8QCI9_DANRE	E7F501_DANRE	A0A2R8QV56_DANRE
molecular_function	GO:0050998	nitric-oxide synthase binding	3	6	0.5	0.974831	0.129431	1	1	F8W2Z4_DANRE	F1QJJ2_DANRE	F1Q5W1_DANRE
molecular_function	GO:0019237	centromeric DNA binding	3	3	1	1	0.01112	1	1	A0A2R8QNP3_DANRE	E7FAC3_DANRE	A0A0R4IUQ7_DANRE
biological_process	GO:0051455	monopolar spindle attachment to meiosis I kinetochore	3	3	1	1	0.0138495	1	1	A0A2R8QNP3_DANRE	E7FAC3_DANRE	A0A0R4IUQ7_DANRE
biological_process	GO:0035019	somatic stem cell population maintenance	3	3	1	1	0.0138495	1	1	A0A2R8QH43_DANRE	F1QZF2_DANRE	A0A2R8Q5T2_DANRE
biological_process	GO:0098725	symmetric cell division	3	3	1	1	0.0138495	1	1	A0A2R8QH43_DANRE	F1QZF2_DANRE	A0A2R8Q5T2_DANRE
molecular_function	GO:0001147	transcription termination site sequence-specific DNA binding	3	3	1	1	0.01112	1	1	A0A2R8Q0K5_DANRE	F8W2T6_DANRE	E7FBJ2_DANRE
biological_process	GO:1904356	regulation of telomere maintenance via telomere lengthening	3	4	0.75	0.736892	0.439927	1	1	F6P5S3_DANRE	F1R9M2_DANRE	F1QGF1_DANRE
biological_process	GO:0035855	megakaryocyte development	3	3	1	1	0.0138495	1	1	F1QNG7_DANRE	A0A2R8Q2J0_DANRE	A0A0R4IZV0_DANRE
cellular_component	GO:0034359	mature chylomicron	3	5	0.6	0.990606	0.0730717	1	1	A0A286YAF6_DANRE	Q5TZ29_DANRE	E7FBD3_DANRE
biological_process	GO:0006642	triglyceride mobilization	3	5	0.6	0.986567	0.0934055	1	1	A0A286YAF6_DANRE	Q5TZ29_DANRE	E7FBD3_DANRE
cellular_component	GO:0097224	sperm connecting piece	3	10	0.3	0.844431	0.378426	1	1	A0A0R4IRQ5_DANRE	A0A0R4IQ79_DANRE	A8WHP7_DANRE
cellular_component	GO:0005642	annulate lamellae	3	3	1	1	0.0104236	1	0.995	A0A2R8QJ57_DANRE	B8JMJ5_DANRE	X1WCS8_DANRE
biological_process	GO:0010171	body morphogenesis	2	2	1	0.892138	0.222467	1	1	INVS_DANRE	STIL_DANRE
biological_process	GO:0072116	pronephros formation	2	3	0.666667	0.986151	0.14533	1	1	INVS_DANRE	NEK8_DANRE
biological_process	GO:0017196	N-terminal peptidyl-methionine acetylation	2	12	0.166667	0.421671	0.822548	1	1	E7FD56_DANRE	A0A0R4IYB7_DANRE
molecular_function	GO:0035575	histone H4-methyl-lysine-20 demethylase activity	2	4	0.5	0.962964	0.217436	1	1	PHF2_DANRE	PHF8_DANRE
biological_process	GO:0035574	histone H4-K20 demethylation	2	4	0.5	0.954578	0.245237	1	1	PHF2_DANRE	PHF8_DANRE
biological_process	GO:0061188	negative regulation of ribosomal DNA heterochromatin assembly	2	2	1	1	0.0576762	1	1	PHF2_DANRE	PHF8_DANRE
biological_process	GO:0007220	Notch receptor processing	2	6	0.333333	0.845825	0.4426	1	1	APH1B_DANRE	A0A0G2KW52_DANRE
biological_process	GO:0006506	GPI anchor biosynthetic process	2	34	0.0588235	0.00365654	0.999226	0.97	1	F1QHT3_DANRE	E9QI13_DANRE
biological_process	GO:0035462	determination of left/right asymmetry in diencephalon	2	20	0.1	0.10816	0.969909	1	1	TBXTA_DANRE	Q9W6I6_DANRE
biological_process	GO:0048596	embryonic camera-type eye morphogenesis	2	11	0.181818	0.0381267	0.981723	1	1	ZN703_DANRE	PAX2A_DANRE
biological_process	GO:0060325	face morphogenesis	2	12	0.166667	0.421671	0.822548	1	1	F1RCH4_DANRE	A5WW41_DANRE
biological_process	GO:0035270	endocrine system development	2	4	0.5	0.999694	0.000545039	1	0.575	DLX3B_DANRE	DLX4B_DANRE
