## Supplementary material for "Noncanonical usage of stop codons in ciliates expands proteins with Q-rich motifs": Dataset DS28 (part 2 of 3)

### Sheet: SCD (continued)
GO domain	GO ID	GO term	SCD protein	total number	number / total	raw p-value under-representation	raw p-value over-representation	FWER under-representation	FWER over-representation	Gene Name
molecular_function	GO:0034584	piRNA binding	2	6	0.333333	0.870569	0.401575	1	1	PIWL2_DANRE	TDRD1_DANRE
biological_process	GO:0007276	gamete generation	2	19	0.105263	0.9765	0.031649	1	1	PIWL2_DANRE	YTHD2_DANRE
biological_process	GO:0010529	negative regulation of transposition	2	3	0.666667	0.954578	0.245237	1	1	PIWL2_DANRE	TDRD9_DANRE
biological_process	GO:0035093	spermatogenesis, exchange of chromosomal proteins	2	3	0.666667	0.986151	0.14533	1	1	PSM4A_DANRE	PSM4B_DANRE
biological_process	GO:0010991	negative regulation of SMAD protein complex assembly	2	7	0.285714	0.776559	0.530264	1	1	PIWL2_DANRE	E9QGX8_DANRE
molecular_function	GO:0003735	structural constituent of ribosome	2	234	0.00854701	3.94781e-23	1	0	1	Q7T1K0_DANRE	F1QP17_DANRE
molecular_function	GO:0046974	histone methyltransferase activity (H3-K9 specific)	2	6	0.333333	0.870569	0.401575	1	1	STB1A_DANRE	STB1B_DANRE
biological_process	GO:0070828	heterochromatin organization	2	8	0.25	0.807089	0.269834	1	1	STB1A_DANRE	STB1B_DANRE
biological_process	GO:2001223	negative regulation of neuron migration	2	3	0.666667	0.986151	0.14533	1	1	F8W3J1_DANRE	F1QPA3_DANRE
cellular_component	GO:0030904	retromer complex	2	16	0.125	0.247903	0.912971	1	1	A0A0R4IIM0_DANRE	F1RDJ8_DANRE
molecular_function	GO:0070403	NAD+ binding	2	22	0.0909091	0.101795	0.971782	1	1	A0A2R8QUG9_DANRE	E7F8W3_DANRE
biological_process	GO:0030166	proteoglycan biosynthetic process	2	29	0.0689655	0.142126	0.912369	1	1	CHSTB_DANRE	F1R0Z0_DANRE
biological_process	GO:0006879	cellular iron ion homeostasis	2	27	0.0740741	0.0127785	0.996343	1	1	SCAR5_DANRE	B7ZDE9_DANRE
biological_process	GO:0035675	neuromast hair cell development	2	8	0.25	0.726573	0.437675	1	1	TRRAP_DANRE	E7FBN6_DANRE
biological_process	GO:0006555	methionine metabolic process	2	4	0.5	0.10816	0.969909	1	1	F1R8K4_DANRE	Q6WZB3_DANRE
biological_process	GO:0051131	chaperone-mediated protein complex assembly	2	17	0.117647	0.187154	0.940266	1	1	A0A2R8RT44_DANRE	F1QBF1_DANRE
cellular_component	GO:0001750	photoreceptor outer segment	2	45	0.0444444	0.00813547	0.997491	0.834	1	OP1S2_DANRE	F1Q8F2_DANRE
biological_process	GO:0048025	negative regulation of mRNA splicing, via spliceosome	2	6	0.333333	0.845825	0.4426	1	1	F1Q8M8_DANRE	Q7SZN9_DANRE
molecular_function	GO:0003925	G protein activity	2	75	0.0266667	1.46088e-06	1	0	1	Q52WY2_DANRE	R4GE76_DANRE
biological_process	GO:0000492	box C/D snoRNP assembly	2	8	0.25	0.702872	0.607976	1	1	PIHD1_DANRE	RUVB2_DANRE
biological_process	GO:0000266	mitochondrial fission	2	21	0.0952381	0.0217276	0.995509	1	1	A0A2R8Q9J8_DANRE	F1R9R0_DANRE
molecular_function	GO:0008235	metalloexopeptidase activity	2	14	0.142857	0.131437	0.913713	1	1	NCLN_DANRE	A0A0G2KE94_DANRE
cellular_component	GO:0031258	lamellipodium membrane	2	5	0.4	0.926928	0.300913	1	1	B5DDZ4_DANRE	A0A2R8QSL0_DANRE
molecular_function	GO:0003707	steroid hormone receptor activity	2	33	0.0606061	0.000890359	0.999873	0.257	1	A4GT83_DANRE	B0V3V6_DANRE
biological_process	GO:0043583	ear development	2	4	0.5	0.999977	3.97459e-05	1	0.075	MED12_DANRE	AGRG6_DANRE
biological_process	GO:0034755	iron ion transmembrane transport	2	3	0.666667	0.89937	0.297128	1	1	SCAR5_DANRE	S39AE_DANRE
cellular_component	GO:0032281	AMPA glutamate receptor complex	2	52	0.0384615	0.000320722	0.999958	0.05	1	B0V2X4_DANRE	F1QXV0_DANRE
molecular_function	GO:0008240	tripeptidyl-peptidase activity	2	3	0.666667	0.98888	0.127236	1	1	TPP1_DANRE	A0A493VU28_DANRE
biological_process	GO:0031573	mitotic intra-S DNA damage checkpoint signaling	2	17	0.117647	0.187154	0.940266	1	1	B3DJT4_DANRE	A0A0R4ITV5_DANRE
cellular_component	GO:0031305	integral component of mitochondrial inner membrane	2	52	0.0384615	0.000879455	0.999778	0.173	1	A9JTC7_DANRE	A0A2R8RYH8_DANRE
cellular_component	GO:0030133	transport vesicle	2	21	0.0952381	0.993135	0.00939719	1	0.979	MYRIP_DANRE	X1WD61_DANRE
biological_process	GO:0044539	long-chain fatty acid import into cell	2	9	0.222222	0.486006	0.781845	1	1	F1QEZ5_DANRE	A0A2R8QE30_DANRE
biological_process	GO:0060420	regulation of heart growth	2	3	0.666667	0.776559	0.530264	1	1	RUVB2_DANRE	Q7T2L8_DANRE
molecular_function	GO:0070182	DNA polymerase binding	2	5	0.4	0.9227	0.310861	1	1	B3DJT4_DANRE	F1R3B9_DANRE
molecular_function	GO:0019843	rRNA binding	2	30	0.0666667	1.11655e-05	0.999999	0.001	1	PTCD3_DANRE	A0A0R4IKN8_DANRE
biological_process	GO:0010753	positive regulation of cGMP-mediated signaling	2	4	0.5	0.954578	0.245237	1	1	RUN3A_DANRE	F1QCE8_DANRE
molecular_function	GO:0000340	RNA 7-methylguanosine cap binding	2	15	0.133333	0.316158	0.879954	1	1	NCBP3_DANRE	F1QH50_DANRE
molecular_function	GO:0044183	protein folding chaperone	2	25	0.08	0.0595433	0.985225	1	1	F1QFC0_DANRE	A5PMG2_DANRE
biological_process	GO:0035138	pectoral fin morphogenesis	2	9	0.222222	0.986712	0.0294128	1	1	SC23A_DANRE	TBX5A_DANRE
cellular_component	GO:0031252	cell leading edge	2	4	0.5	1	1.49847e-08	1	0	JMY_DANRE	CLAP2_DANRE
biological_process	GO:0036268	swimming	2	7	0.285714	0.776559	0.530264	1	1	A0A0G2KRC3_DANRE	E7FD27_DANRE
molecular_function	GO:0043515	kinetochore binding	2	12	0.166667	0.477645	0.785397	1	1	A8WHM7_DANRE	F1R253_DANRE
biological_process	GO:0034501	protein localization to kinetochore	2	12	0.166667	0.617207	0.63699	1	1	E7F5B9_DANRE	F1R5N3_DANRE
cellular_component	GO:0035327	euchromatin	2	3	0.666667	NA	NA	NA	NA	SPT6H_DANRE	PAF1_DANRE
biological_process	GO:0006264	mitochondrial DNA replication	2	7	0.285714	0.776559	0.530264	1	1	F8W5R6_DANRE	B8A4D5_DANRE
biological_process	GO:0030851	granulocyte differentiation	2	12	0.166667	0.997995	0.00478655	1	1	NCOA2_DANRE	F1R904_DANRE
molecular_function	GO:1904047	S-adenosyl-L-methionine binding	2	8	0.25	0.743762	0.562768	1	1	MTA70_DANRE	KMT5B_DANRE
biological_process	GO:0030970	retrograde protein transport, ER to cytosol	2	5	0.4	0.776559	0.530264	1	1	A0A0R4IBP3_DANRE	F1QCS2_DANRE
cellular_component	GO:0005682	U5 snRNP	2	18	0.111111	0.212749	0.928686	1	1	A0A0R4J8E6_DANRE	A0A286YA65_DANRE
biological_process	GO:0060339	negative regulation of type I interferon-mediated signaling pathway	2	10	0.2	0.555281	0.733145	1	1	MTA70_DANRE	YTHD2_DANRE
biological_process	GO:0045088	regulation of innate immune response	2	11	0.181818	0.190941	0.884158	1	1	N4BP1_DANRE	F1R3I8_DANRE
molecular_function	GO:0005092	GDP-dissociation inhibitor activity	2	14	0.142857	0.121026	0.965093	1	1	A0A0R4I9J2_DANRE	F1QAG9_DANRE
biological_process	GO:0061462	protein localization to lysosome	2	6	0.333333	0.0127785	0.996343	1	1	GLMP_DANRE	KICS2_DANRE
molecular_function	GO:0015227	acyl carnitine transmembrane transporter activity	2	7	0.285714	0.809825	0.486135	1	1	S2548_DANRE	A0A0G2L4H5_DANRE
biological_process	GO:0006844	acyl carnitine transport	2	7	0.285714	0.776559	0.530264	1	1	S2548_DANRE	A0A0G2L4H5_DANRE
biological_process	GO:0018345	protein palmitoylation	2	19	0.105263	0.000240607	0.99997	0.222	1	DHC5B_DANRE	E9QBM7_DANRE
biological_process	GO:0046579	positive regulation of Ras protein signal transduction	2	8	0.25	0.0711611	0.961283	1	1	E7EZZ0_DANRE	X1WCT5_DANRE
biological_process	GO:0043931	ossification involved in bone maturation	2	6	0.333333	0.862018	0.320989	1	1	SEM4E_DANRE	Q1LYM8_DANRE
molecular_function	GO:0004860	protein kinase inhibitor activity	2	5	0.4	0.0182666	0.995274	1	1	SMR8B_DANRE	A0A0R4IGN6_DANRE
biological_process	GO:0032008	positive regulation of TOR signaling	2	18	0.111111	0.0480048	0.985794	1	1	SMR8B_DANRE	E7FBZ6_DANRE
biological_process	GO:0031397	negative regulation of protein ubiquitination	2	12	0.166667	0.407509	0.7793	1	1	MNAR1_DANRE	N4BP1_DANRE
molecular_function	GO:0051536	iron-sulfur cluster binding	2	18	0.111111	0.046144	0.97267	1	1	E7FDC5_DANRE	F1QSQ9_DANRE
biological_process	GO:0040016	embryonic cleavage	2	6	0.333333	0.845825	0.4426	1	1	SAS6_DANRE	A1L2F4_DANRE
molecular_function	GO:0038036	sphingosine-1-phosphate receptor activity	2	10	0.2	0.607	0.690248	1	1	Q5U389_DANRE	F1Q7W7_DANRE
biological_process	GO:0042541	hemoglobin biosynthetic process	2	27	0.0740741	0.0330514	0.99078	1	1	HEM0_DANRE	S238A_DANRE
biological_process	GO:0020027	hemoglobin metabolic process	2	4	0.5	0.0273245	0.99259	1	1	HEM0_DANRE	S238A_DANRE
biological_process	GO:0071048	nuclear mRNA surveillance	2	3	0.666667	NA	NA	NA	NA	F1Q5Q7_DANRE	F1RC54_DANRE
biological_process	GO:1901207	regulation of heart looping	2	7	0.285714	0.776559	0.530264	1	1	F1QMM7_DANRE	A2AR67_DANRE
biological_process	GO:0035269	protein O-linked mannosylation	2	12	0.166667	0.421671	0.822548	1	1	POMT2_DANRE	PMGT2_DANRE
cellular_component	GO:0001401	SAM complex	2	8	0.25	0.754964	0.549592	1	1	Q6WFZ4_DANRE	Q1L8P8_DANRE
biological_process	GO:0060872	semicircular canal development	2	10	0.2	0.897229	0.181734	1	1	PI4KB_DANRE	NBL1_DANRE
cellular_component	GO:0033588	elongator holoenzyme complex	2	13	0.153846	0.435353	0.812005	1	1	ELP5_DANRE	A0A0R4IWA5_DANRE
biological_process	GO:0031056	regulation of histone modification	2	5	0.4	0.885595	0.184615	1	1	HPF1_DANRE	E7F2B6_DANRE
molecular_function	GO:0008327	methyl-CpG binding	2	16	0.125	0.272372	0.901715	1	1	LRWD1_DANRE	E7F708_DANRE
biological_process	GO:0071169	establishment of protein localization to chromatin	2	3	0.666667	0.986151	0.14533	1	1	LRWD1_DANRE	NIPLA_DANRE
cellular_component	GO:0045334	clathrin-coated endocytic vesicle	2	7	0.285714	0.456837	0.740363	1	1	SAC2_DANRE	E7FBE5_DANRE
biological_process	GO:0051493	regulation of cytoskeleton organization	2	18	0.111111	0.998542	0.00194372	1	0.95	A0A0R4IVY5_DANRE	A0A2R8QNY7_DANRE
biological_process	GO:0060326	cell chemotaxis	2	46	0.0434783	1.99467e-11	1	0	1	A9JRH6_DANRE	A0A2R8QHE8_DANRE
biological_process	GO:0070098	chemokine-mediated signaling pathway	2	77	0.025974	2.02977e-07	1	0	1	A9ZPD8_DANRE	A0A2R8QN98_DANRE
biological_process	GO:0010458	exit from mitosis	2	7	0.285714	0.764506	0.393454	1	1	CHMP7_DANRE	CLAP2_DANRE
biological_process	GO:0050731	positive regulation of peptidyl-tyrosine phosphorylation	2	33	0.0606061	7.70225e-05	0.999984	0.076	1	A8WH88_DANRE	B3DHR9_DANRE
biological_process	GO:2000095	regulation of Wnt signaling pathway, planar cell polarity pathway	2	2	1	0.983846	0.0671401	1	1	DACT1_DANRE	AGRA3_DANRE
biological_process	GO:0031123	RNA 3'-end processing	2	10	0.2	0.339881	0.739267	1	1	STPAP_DANRE	A0A0G2L234_DANRE
biological_process	GO:0055008	cardiac muscle tissue morphogenesis	2	9	0.222222	0.384161	0.752475	1	1	CEIP2_DANRE	PAL1A_DANRE
biological_process	GO:0003322	pancreatic A cell development	2	6	0.333333	0.845825	0.4426	1	1	A0A0R4IRU2_DANRE	A0A2R8Q8T0_DANRE
biological_process	GO:0021794	thalamus development	2	10	0.2	0.555281	0.733145	1	1	Q6PBX3_DANRE	A0A2R8Q6M1_DANRE
biological_process	GO:0035141	medial fin morphogenesis	2	3	0.666667	0.777533	0.391704	1	1	DLX5A_DANRE	DLX6A_DANRE
biological_process	GO:0030324	lung development	2	7	0.285714	0.486006	0.781845	1	1	BAG6_DANRE	B3DHR9_DANRE
biological_process	GO:0051781	positive regulation of cell division	2	36	0.0555556	0.608851	0.512665	1	1	TSP4B_DANRE	F8W4A6_DANRE
biological_process	GO:0050679	positive regulation of epithelial cell proliferation	2	15	0.133333	0.204076	0.894571	1	1	B3DHR9_DANRE	E7FBB3_DANRE
biological_process	GO:0035912	dorsal aorta morphogenesis	2	7	0.285714	0.776559	0.530264	1	1	AMOL2_DANRE	B8A5S6_DANRE
molecular_function	GO:0008046	axon guidance receptor activity	2	6	0.333333	0.870569	0.401575	1	1	L1CA2_DANRE	F1R2D2_DANRE
molecular_function	GO:0033829	O-fucosylpeptide 3-beta-N-acetylglucosaminyltransferase activity	2	4	0.5	0.962964	0.217436	1	1	RFNG_DANRE	F1QXC7_DANRE
biological_process	GO:1902746	regulation of lens fiber cell differentiation	2	2	1	1	0.0138495	1	1	HSF4_DANRE	A8E7N5_DANRE
biological_process	GO:0060117	auditory receptor cell development	2	9	0.222222	0.407655	0.741583	1	1	T132E_DANRE	DCTN2_DANRE
cellular_component	GO:0035301	Hedgehog signaling complex	2	5	0.4	0.926928	0.300913	1	1	KIF7_DANRE	F1QAC4_DANRE
molecular_function	GO:0004145	diamine N-acetyltransferase activity	2	11	0.181818	0.540644	0.741557	1	1	Q5PR44_DANRE	A0A1D5NSF9_DANRE
biological_process	GO:0042110	T cell activation	2	30	0.0666667	2.20657e-06	0.999999	0	1	A0A0R4IC48_DANRE	F1RD89_DANRE
biological_process	GO:0060575	intestinal epithelial cell differentiation	2	6	0.333333	0.97699	0.10063	1	1	A0A0G2KHX4_DANRE	A0A286Y892_DANRE
cellular_component	GO:0099059	integral component of presynaptic active zone membrane	2	3	0.666667	0.989576	0.122321	1	1	LFN1L_DANRE	E7FB24_DANRE
biological_process	GO:0021535	cell migration in hindbrain	2	10	0.2	0.769835	0.443845	1	1	HXB1A_DANRE	F1Q6J9_DANRE
biological_process	GO:2000178	negative regulation of neural precursor cell proliferation	2	3	0.666667	0.954578	0.245237	1	1	CHD8_DANRE	A0A0R4IG30_DANRE
cellular_component	GO:0034364	high-density lipoprotein particle	2	15	0.133333	0.332029	0.87134	1	1	APOEB_DANRE	APOA1_DANRE
biological_process	GO:0034380	high-density lipoprotein particle assembly	2	7	0.285714	0.776559	0.530264	1	1	APOEB_DANRE	APOA1_DANRE
biological_process	GO:0070060	'de novo' actin filament nucleation	2	2	1	1	0.0576762	1	1	JMY_DANRE	A0A2R8QKJ7_DANRE
biological_process	GO:0034227	tRNA thio-modification	2	7	0.285714	0.852183	0.371784	1	1	CTU2_DANRE	E9QII1_DANRE
biological_process	GO:0002143	tRNA wobble position uridine thiolation	2	5	0.4	0.906595	0.346459	1	1	CTU2_DANRE	MTU1_DANRE
molecular_function	GO:0042834	peptidoglycan binding	2	8	0.25	0.743762	0.562768	1	1	A0A0R4IJX9_DANRE	A5GZR3_DANRE
biological_process	GO:0050829	defense response to Gram-negative bacterium	2	39	0.0512821	0.00193785	0.999705	0.847	1	B8A691_DANRE	A0A2R8QLW9_DANRE
molecular_function	GO:0003938	IMP dehydrogenase activity	2	9	0.222222	0.675338	0.630798	1	1	IMDH3_DANRE	Q5RGV0_DANRE
biological_process	GO:0006177	GMP biosynthetic process	2	8	0.25	0.310335	0.884056	1	1	IMDH3_DANRE	Q5RGV0_DANRE
biological_process	GO:0006183	GTP biosynthetic process	2	15	0.133333	0.26364	0.906778	1	1	IMDH3_DANRE	A4IG45_DANRE
biological_process	GO:0038093	Fc receptor signaling pathway	2	4	0.5	0.702872	0.607976	1	1	D0FH56_DANRE	B8A5K6_DANRE
biological_process	GO:0038109	Kit signaling pathway	2	4	0.5	0.954578	0.245237	1	1	D0FH56_DANRE	B8A5K6_DANRE
biological_process	GO:0048319	axial mesoderm morphogenesis	2	6	0.333333	0.702872	0.607976	1	1	Q1LV18_DANRE	B8A5N9_DANRE
biological_process	GO:0033504	floor plate development	2	13	0.153846	0.97774	0.0561433	1	1	Q1LV18_DANRE	B8A5N9_DANRE
molecular_function	GO:0004129	cytochrome-c oxidase activity	2	13	0.153846	0.418921	0.822546	1	1	F1R6I1_DANRE	A9C462_DANRE
biological_process	GO:0006123	mitochondrial electron transport, cytochrome c to oxygen	2	26	0.0769231	0.0329607	0.992717	1	1	F1R6I1_DANRE	A9C462_DANRE
biological_process	GO:0046533	negative regulation of photoreceptor cell differentiation	2	2	1	1	0.0576762	1	1	DLX2A_DANRE	DLX1A_DANRE
biological_process	GO:1902871	positive regulation of amacrine cell differentiation	2	2	1	1	0.0576762	1	1	DLX2A_DANRE	DLX1A_DANRE
molecular_function	GO:0005111	type 2 fibroblast growth factor receptor binding	2	12	0.166667	0.477645	0.785397	1	1	Q7SX66_DANRE	B3DHR9_DANRE
cellular_component	GO:0045239	tricarboxylic acid cycle enzyme complex	2	3	0.666667	0.665105	0.515859	1	1	FUMH_DANRE	F1QWR4_DANRE
molecular_function	GO:0004333	fumarate hydratase activity	2	3	0.666667	0.98888	0.127236	1	1	FUMH_DANRE	F1QWR4_DANRE
biological_process	GO:0006106	fumarate metabolic process	2	3	0.666667	0.986151	0.14533	1	1	FUMH_DANRE	F1QWR4_DANRE
biological_process	GO:2001034	positive regulation of double-strand break repair via nonhomologous end joining	2	3	0.666667	0.986151	0.14533	1	1	FUMH_DANRE	KMT5B_DANRE
cellular_component	GO:0030992	intraciliary transport particle B	2	14	0.142857	0.381307	0.844224	1	1	A9C3Q6_DANRE	E7EZE3_DANRE
biological_process	GO:0002063	chondrocyte development	2	9	0.222222	0.936928	0.149075	1	1	Q6EF99_DANRE	Q6EFA0_DANRE
biological_process	GO:0045682	regulation of epidermis development	2	6	0.333333	0.798399	0.444719	1	1	Q5U3J4_DANRE	A0A2R8QJD2_DANRE
biological_process	GO:0007019	microtubule depolymerization	2	19	0.105263	0.995213	0.0106616	1	1	A9JTE3_DANRE	E9QFH4_DANRE
cellular_component	GO:0030017	sarcomere	2	15	0.133333	0.00756334	0.995137	0.823	1	MTMRC_DANRE	A0A0R4IW75_DANRE
biological_process	GO:0006695	cholesterol biosynthetic process	2	35	0.0571429	0.0102212	0.997569	1	1	APOA1_DANRE	B0S5M5_DANRE
biological_process	GO:0006265	DNA topological change	2	19	0.105263	0.130379	0.962102	1	1	ERCC3_DANRE	X1WCF3_DANRE
biological_process	GO:0033683	nucleotide-excision repair, DNA incision	2	4	0.5	0.983846	0.0671401	1	1	ERCC3_DANRE	FAN1_DANRE
biological_process	GO:1903895	negative regulation of IRE1-mediated unfolded protein response	2	2	1	1	0.0576762	1	1	DDRGK_DANRE	UFL1_DANRE
biological_process	GO:1990592	protein K69-linked ufmylation	2	4	0.5	0.954578	0.245237	1	1	DDRGK_DANRE	UFL1_DANRE
biological_process	GO:0043697	cell dedifferentiation	2	10	0.2	0.555281	0.733145	1	1	KLF1_DANRE	PO5F1_DANRE
biological_process	GO:0002446	neutrophil mediated immunity	2	6	0.333333	0.958353	0.147817	1	1	F1QB19_DANRE	F6P1M3_DANRE
biological_process	GO:1990266	neutrophil migration	2	28	0.0714286	8.55781e-10	1	0	1	F1QWI9_DANRE	E7EYF6_DANRE
molecular_function	GO:0042806	fucose binding	2	12	0.166667	0.477645	0.785397	1	1	F1QFJ5_DANRE	A0A140LGL0_DANRE
molecular_function	GO:0070492	oligosaccharide binding	2	31	0.0645161	0.0129328	0.997496	0.995	1	E5DV48_DANRE	F1QA53_DANRE
biological_process	GO:0022604	regulation of cell morphogenesis	2	6	0.333333	0.706481	0.35271	1	1	CAM1B_DANRE	ZRN1B_DANRE
biological_process	GO:0048566	embryonic digestive tract development	2	4	0.5	0.958353	0.147817	1	1	HN1BA_DANRE	YAP1_DANRE
molecular_function	GO:0042054	histone methyltransferase activity	2	7	0.285714	1	1.42267e-08	1	0	F1R326_DANRE	F1QGQ8_DANRE
molecular_function	GO:0008757	S-adenosylmethionine-dependent methyltransferase activity	2	22	0.0909091	0.615517	0.439337	1	1	ARMT1_DANRE	A3KNM1_DANRE
biological_process	GO:0033700	phospholipid efflux	2	11	0.181818	0.486006	0.781845	1	1	APOA1_DANRE	B8A446_DANRE
cellular_component	GO:0030122	AP-2 adaptor complex	2	9	0.222222	0.688431	0.617599	1	1	AP2MA_DANRE	AP2MB_DANRE
cellular_component	GO:0008024	cyclin/CDK positive transcription elongation factor complex	2	11	0.181818	0.556258	0.729314	1	1	Q803Q8_DANRE	A0A2R8QAB1_DANRE
biological_process	GO:0032786	positive regulation of DNA-templated transcription, elongation	2	9	0.222222	0.97774	0.0561433	1	1	Q803Q8_DANRE	A0A2R8QAB1_DANRE
molecular_function	GO:1990380	Lys48-specific deubiquitinase activity	2	5	0.4	0.9227	0.310861	1	1	MINY1_DANRE	F8W526_DANRE
cellular_component	GO:0030686	90S preribosome	2	16	0.125	0.224645	0.874931	1	1	HEAT1_DANRE	Q6P125_DANRE
molecular_function	GO:1990269	RNA polymerase II C-terminal domain phosphoserine binding	2	2	1	1	0.0498253	1	1	LEO1_DANRE	G1K2X4_DANRE
biological_process	GO:0006626	protein targeting to mitochondrion	2	6	0.333333	1.06107e-05	0.999999	0.007	1	A0A2R8Q9J8_DANRE	F1R9R0_DANRE
cellular_component	GO:0036396	RNA N6-methyladenosine methyltransferase complex	2	3	0.666667	0.989576	0.122321	1	1	MTA70_DANRE	FL2D_DANRE
biological_process	GO:0006382	adenosine to inosine editing	2	9	0.222222	0.555281	0.733145	1	1	MTA70_DANRE	F1RC56_DANRE
biological_process	GO:0045580	regulation of T cell differentiation	2	8	0.25	0.512653	0.679034	1	1	MTA70_DANRE	F1QNG2_DANRE
biological_process	GO:0007530	sex determination	2	8	0.25	0.421671	0.822548	1	1	MTA70_DANRE	F1R8E8_DANRE
molecular_function	GO:0031730	CCR5 chemokine receptor binding	2	16	0.125	0.272372	0.901715	1	1	NEST_DANRE	A9ZPD8_DANRE
biological_process	GO:0021545	cranial nerve development	2	6	0.333333	0.999705	0.000640411	1	0.627	NEST_DANRE	F1QAC4_DANRE
biological_process	GO:0048339	paraxial mesoderm development	2	10	0.2	0.818071	0.382793	1	1	F1QL52_DANRE	F8W578_DANRE
biological_process	GO:0048705	skeletal system morphogenesis	2	5	0.4	0.971727	0.0373018	1	1	A0A2R8Q9P4_DANRE	X1WD14_DANRE
biological_process	GO:0060113	inner ear receptor cell differentiation	2	6	0.333333	0.99704	0.00596415	1	1	MIB1_DANRE	PAX2A_DANRE
biological_process	GO:0060035	notochord cell development	2	4	0.5	0.310335	0.884056	1	1	MIB1_DANRE	A0A0R4II20_DANRE
biological_process	GO:0050931	pigment cell differentiation	2	4	0.5	0.982279	0.0288445	1	1	MIB1_DANRE	Q90XD1_DANRE
biological_process	GO:0070475	rRNA base methylation	2	7	0.285714	0.555281	0.733145	1	1	F1RDI6_DANRE	A8KB55_DANRE
cellular_component	GO:0001917	photoreceptor inner segment	2	23	0.0869565	0.0937549	0.974405	1	1	PAL1A_DANRE	AGRV1_DANRE
cellular_component	GO:0042788	polysomal ribosome	2	9	0.222222	0.688431	0.617599	1	1	EI3HB_DANRE	E7FCK6_DANRE
molecular_function	GO:0008409	5'-3' exonuclease activity	2	7	0.285714	0.973412	0.0672616	1	1	FAN1_DANRE	Q5U3T4_DANRE
molecular_function	GO:0004550	nucleoside diphosphate kinase activity	2	33	0.0606061	0.0129328	0.997496	0.995	1	A4IG45_DANRE	F1QF80_DANRE
cellular_component	GO:0005921	gap junction	2	15	0.133333	0.000693306	0.999849	0.139	1	E7FG55_DANRE	F6NP30_DANRE
biological_process	GO:0001510	RNA methylation	2	25	0.08	0.0435877	0.975565	1	1	F1RDI6_DANRE	A8KB55_DANRE
cellular_component	GO:0032590	dendrite membrane	2	34	0.0588235	0.00505187	0.998879	0.671	1	Q568M9_DANRE	E0R7P9_DANRE
cellular_component	GO:0045095	keratin filament	2	13	0.153846	0.435353	0.812005	1	1	TCHP_DANRE	F1Q4X3_DANRE
biological_process	GO:0097477	lateral motor column neuron migration	2	10	0.2	0.555281	0.733145	1	1	F1QPZ4_DANRE	A0A0R4IP82_DANRE
biological_process	GO:0051597	response to methylmercury	2	15	0.133333	0.26364	0.906778	1	1	Q6NZT5_DANRE	F1QKX0_DANRE
molecular_function	GO:0097023	fructose 6-phosphate aldolase activity	2	2	1	1	0.0498253	1	1	ARMT1_DANRE	A0A2R8Q952_DANRE
molecular_function	GO:0103026	fructose-1-phosphatase activity	2	2	1	1	0.0498253	1	1	ARMT1_DANRE	A0A2R8Q952_DANRE
molecular_function	GO:0008983	protein-glutamate O-methyltransferase activity	2	2	1	1	0.0498253	1	1	ARMT1_DANRE	A0A2R8Q952_DANRE
molecular_function	GO:0043021	ribonucleoprotein complex binding	2	13	0.153846	0.00904582	0.995811	0.978	1	F1R3N8_DANRE	F1REE1_DANRE
cellular_component	GO:0030688	preribosome, small subunit precursor	2	17	0.117647	0.377586	0.818158	1	1	A0A0G2L325_DANRE	I3ISV3_DANRE
biological_process	GO:0042274	ribosomal small subunit biogenesis	2	13	0.153846	0.0141623	0.993245	1	1	A0A2R8QP10_DANRE	Q1LY17_DANRE
biological_process	GO:0038084	vascular endothelial growth factor signaling pathway	2	13	0.153846	0.407509	0.7793	1	1	VGFR3_DANRE	E7EZR4_DANRE
cellular_component	GO:0097134	cyclin E1-CDK2 complex	2	4	0.5	0.965135	0.209777	1	1	A0A0R4IK54_DANRE	A0A2R8QID0_DANRE
molecular_function	GO:0005003	ephrin receptor activity	2	16	0.125	0.932413	0.124992	1	1	EPB4A_DANRE	A0A0R4IJK3_DANRE
biological_process	GO:0000338	protein deneddylation	2	6	0.333333	0.845825	0.4426	1	1	A0AUR9_DANRE	B0S7K9_DANRE
cellular_component	GO:1990879	CST complex	2	4	0.5	0.965135	0.209777	1	1	CTC1_DANRE	STN1_DANRE
biological_process	GO:0003352	regulation of cilium movement	2	4	0.5	0.815734	0.343351	1	1	DRC2_DANRE	DRC1_DANRE
molecular_function	GO:0003904	deoxyribodipyrimidine photo-lyase activity	2	3	0.666667	0.98888	0.127236	1	1	Q7SYI9_DANRE	A0A0R4IS22_DANRE
biological_process	GO:0000719	photoreactive repair	2	3	0.666667	0.986151	0.14533	1	1	Q7SYI9_DANRE	A0A0R4IS22_DANRE
biological_process	GO:2000053	regulation of Wnt signaling pathway involved in dorsal/ventral axis specification	2	3	0.666667	0.994385	0.0214281	1	1	A0A2R9YJG3_DANRE	D3KVM2_DANRE
biological_process	GO:0060061	Spemann organizer formation	2	14	0.142857	0.441036	0.777298	1	1	NKD2_DANRE	NKD1_DANRE
biological_process	GO:0032868	response to insulin	2	11	0.181818	0.918505	0.121184	1	1	F1QEZ5_DANRE	A0A2R8QE30_DANRE
biological_process	GO:0007193	adenylate cyclase-inhibiting G protein-coupled receptor signaling pathway	2	19	0.105263	0.0628115	0.965519	1	1	D2CFN3_DANRE	A0A2R8QEV2_DANRE
biological_process	GO:0060296	regulation of cilium beat frequency involved in ciliary motility	2	5	0.4	0.906595	0.346459	1	1	TTLL6_DANRE	GLE1_DANRE
cellular_component	GO:0097539	ciliary transition fiber	2	3	0.666667	0.989576	0.122321	1	1	CEP89_DANRE	I3ISQ9_DANRE
cellular_component	GO:0005751	mitochondrial respiratory chain complex IV	2	32	0.0625	0.0182367	0.996279	0.983	1	F1R6I1_DANRE	A9C462_DANRE
molecular_function	GO:0001968	fibronectin binding	2	21	0.0952381	0.121026	0.965093	1	1	Q5I2A9_DANRE	B3DIP9_DANRE
biological_process	GO:0043330	response to exogenous dsRNA	2	13	0.153846	0.26364	0.906778	1	1	Q1LUQ2_DANRE	Q1L8A5_DANRE
molecular_function	GO:0017108	5'-flap endonuclease activity	2	15	0.133333	0.316158	0.879954	1	1	EXO1_DANRE	FAN1_DANRE
cellular_component	GO:0000176	nuclear exosome (RNase complex)	2	14	0.142857	0.381307	0.844224	1	1	F1Q5Q7_DANRE	F1RC54_DANRE
biological_process	GO:0071035	nuclear polyadenylation-dependent rRNA catabolic process	2	8	0.25	0.702872	0.607976	1	1	F1Q5Q7_DANRE	F1RC54_DANRE
biological_process	GO:0071038	nuclear polyadenylation-dependent tRNA catabolic process	2	8	0.25	0.702872	0.607976	1	1	F1Q5Q7_DANRE	F1RC54_DANRE
biological_process	GO:0034427	nuclear-transcribed mRNA catabolic process, exonucleolytic, 3'-5'	2	13	0.153846	0.71852	0.502886	1	1	E7F2R1_DANRE	E7F350_DANRE
biological_process	GO:1902808	positive regulation of cell cycle G1/S phase transition	2	2	1	0.455315	0.743717	1	1	FA83D_DANRE	E7F1D2_DANRE
molecular_function	GO:0009881	photoreceptor activity	2	28	0.0714286	0.00275227	0.999237	0.623	1	A0A0R4IMF0_DANRE	F1R2R7_DANRE
biological_process	GO:0030910	olfactory placode formation	2	3	0.666667	0.986151	0.14533	1	1	DLX3B_DANRE	DLX4B_DANRE
biological_process	GO:0090244	Wnt signaling pathway involved in somitogenesis	2	3	0.666667	0.986151	0.14533	1	1	F8W4Z3_DANRE	A0A0R4IWH7_DANRE
biological_process	GO:0008610	lipid biosynthetic process	2	19	0.105263	8.72754e-12	1	0	1	A0A0R4IH69_DANRE	F1QFM6_DANRE
biological_process	GO:0070935	3'-UTR-mediated mRNA stabilization	2	5	0.4	0.845825	0.4426	1	1	B0S6T1_DANRE	A0A2R8QMX9_DANRE
biological_process	GO:0046660	female sex differentiation	2	10	0.2	0.407509	0.7793	1	1	E7F8Y4_DANRE	F1QVD2_DANRE
biological_process	GO:0033615	mitochondrial proton-transporting ATP synthase complex assembly	2	6	0.333333	0.845825	0.4426	1	1	A3KP55_DANRE	E9QGB2_DANRE
molecular_function	GO:0008009	chemokine activity	2	87	0.0229885	9.30836e-08	1	0	1	A9ZPD8_DANRE	A0A2R8QN98_DANRE
molecular_function	GO:0070336	flap-structured DNA binding	2	3	0.666667	0.98888	0.127236	1	1	FAN1_DANRE	E7F5C4_DANRE
biological_process	GO:0099041	vesicle tethering to Golgi	2	6	0.333333	0.845825	0.4426	1	1	WDR11_DANRE	A0A0J9YIY8_DANRE
biological_process	GO:0048823	nucleate erythrocyte development	2	8	0.25	0.628216	0.67546	1	1	F1QL52_DANRE	F8W578_DANRE
biological_process	GO:0061909	autophagosome-lysosome fusion	2	4	0.5	0.954578	0.245237	1	1	EPG5_DANRE	F1QIG8_DANRE
molecular_function	GO:0019706	protein-cysteine S-palmitoyltransferase activity	2	47	0.0425532	0.000719716	0.9999	0.193	1	DHC5B_DANRE	E9QBM7_DANRE
molecular_function	GO:0016594	glycine binding	2	18	0.111111	0.199285	0.934623	1	1	A0A0G2KSN1_DANRE	F1R8P4_DANRE
biological_process	GO:0003342	proepicardium development	2	9	0.222222	0.628216	0.67546	1	1	TBX5A_DANRE	F1QAD6_DANRE
molecular_function	GO:0061513	glucose 6-phosphate:inorganic phosphate antiporter activity	2	8	0.25	0.743762	0.562768	1	1	F1R0A9_DANRE	E9QCU6_DANRE
biological_process	GO:0015760	glucose-6-phosphate transport	2	6	0.333333	0.845825	0.4426	1	1	F1R0A9_DANRE	E9QCU6_DANRE
biological_process	GO:0021772	olfactory bulb development	2	21	0.0952381	0.0894038	0.976153	1	1	Q90XD1_DANRE	F1R469_DANRE
biological_process	GO:0031063	regulation of histone deacetylation	2	5	0.4	0.97699	0.10063	1	1	F1QQN6_DANRE	E7F226_DANRE
cellular_component	GO:0034455	t-UTP complex	2	3	0.666667	0.989576	0.122321	1	1	HEAT1_DANRE	Q6P125_DANRE
biological_process	GO:0006782	protoporphyrinogen IX biosynthetic process	2	13	0.153846	0.36301	0.856286	1	1	HEM0_DANRE	A0A0R4IU72_DANRE
biological_process	GO:0010975	regulation of neuron projection development	2	20	0.1	0.98673	0.0183557	1	1	B5DE34_DANRE	E7FCP0_DANRE
molecular_function	GO:0016407	acetyltransferase activity	2	6	0.333333	0.286572	0.782143	1	1	A0A2R8Q4A3_DANRE	A0A0R4INZ8_DANRE
biological_process	GO:0043280	positive regulation of cysteine-type endopeptidase activity involved in apoptotic process	2	23	0.0869565	0.664639	0.446618	1	1	A2BE49_DANRE	A8E7S7_DANRE
biological_process	GO:0034421	post-translational protein acetylation	2	3	0.666667	0.986151	0.14533	1	1	E7FA81_DANRE	X1WEK0_DANRE
cellular_component	GO:0070390	transcription export complex 2	2	4	0.5	0.965135	0.209777	1	1	F1Q712_DANRE	B0S5L8_DANRE
biological_process	GO:0044380	protein localization to cytoskeleton	2	2	1	0.999783	0.00081245	1	0.759	FA83H_DANRE	F1R9L2_DANRE
molecular_function	GO:0016702	oxidoreductase activity, acting on single donors with incorporation of molecular oxygen, incorporation of two atoms of oxygen	2	27	0.0740741	3.40662e-05	0.999996	0.004	1	Q08BZ2_DANRE	F1QKM3_DANRE
biological_process	GO:2001022	positive regulation of response to DNA damage stimulus	2	9	0.222222	0.998612	0.00322794	1	0.995	NSE1_DANRE	F8W4G8_DANRE
biological_process	GO:0003171	atrioventricular valve development	2	14	0.142857	0.712278	0.433117	1	1	Q6P3M5_DANRE	Q1LXI7_DANRE
molecular_function	GO:0004169	dolichyl-phosphate-mannose-protein mannosyltransferase activity	2	14	0.142857	0.365012	0.853806	1	1	POMT2_DANRE	B0S6W0_DANRE
biological_process	GO:2000779	regulation of double-strand break repair	2	5	0.4	0.951136	0.0938801	1	1	TRIPC_DANRE	F1Q8J2_DANRE
biological_process	GO:0016310	phosphorylation	2	17	0.117647	6.51341e-09	1	0	1	COQ8A_DANRE	A4QNW6_DANRE
biological_process	GO:1905475	regulation of protein localization to membrane	2	13	0.153846	0.444373	0.683346	1	1	E7F9P0_DANRE	A0A0H2UKP8_DANRE
molecular_function	GO:0061708	tRNA-5-taurinomethyluridine 2-sulfurtransferase	2	2	1	1	0.0498253	1	1	MTU1_DANRE	F1QRX8_DANRE
biological_process	GO:0060294	cilium movement involved in cell motility	2	10	0.2	0.939319	0.10816	1	1	DNAI3_DANRE	B8A4G8_DANRE
molecular_function	GO:0008080	N-acetyltransferase activity	2	35	0.0571429	0.4728	0.618894	1	1	Q5PR44_DANRE	A0A1D5NSF9_DANRE
biological_process	GO:0001894	tissue homeostasis	2	4	0.5	0.999968	6.59878e-05	1	0.109	Q9PVF8_DANRE	Q90Z98_DANRE
molecular_function	GO:0036435	K48-linked polyubiquitin modification-dependent protein binding	2	5	0.4	0.9227	0.310861	1	1	MINY1_DANRE	E7F0V6_DANRE
biological_process	GO:0030500	regulation of bone mineralization	2	21	0.0952381	0.210321	0.897173	1	1	A0A0R4IIK5_DANRE	F6NL91_DANRE
biological_process	GO:0032330	regulation of chondrocyte differentiation	2	7	0.285714	0.849855	0.273427	1	1	Q1LXU5_DANRE	A0A2R8QI66_DANRE
biological_process	GO:0051603	proteolysis involved in cellular protein catabolic process	2	57	0.0350877	0.00141167	0.998915	0.77	1	A2BF64_DANRE	A0A0R4IK18_DANRE
biological_process	GO:0031638	zymogen activation	2	17	0.117647	0.120165	0.951995	1	1	F1QKL3_DANRE	F1QX88_DANRE
biological_process	GO:0048213	Golgi vesicle prefusion complex stabilization	2	2	1	1	0.0576762	1	1	COG4_DANRE	B0R066_DANRE
biological_process	GO:0070932	histone H3 deacetylation	2	9	0.222222	0.628216	0.67546	1	1	A0A2R8QUG9_DANRE	E7F8W3_DANRE
molecular_function	GO:0003870	5-aminolevulinate synthase activity	2	4	0.5	0.962964	0.217436	1	1	HEM0_DANRE	A0A0R4IU72_DANRE
molecular_function	GO:0043024	ribosomal small subunit binding	2	21	0.0952381	0.121026	0.965093	1	1	PTCD3_DANRE	A0A0R4IKN8_DANRE
biological_process	GO:0035476	angioblast cell migration	2	6	0.333333	0.608296	0.592491	1	1	E9QF76_DANRE	E7FCG1_DANRE
cellular_component	GO:0070419	nonhomologous end joining complex	2	4	0.5	0.925219	0.245036	1	1	DCR1C_DANRE	NHEJ1_DANRE
biological_process	GO:1900108	negative regulation of nodal signaling pathway	2	9	0.222222	0.740013	0.513994	1	1	F8W338_DANRE	E7F271_DANRE
biological_process	GO:0071051	polyadenylation-dependent snoRNA 3'-end processing	2	9	0.222222	0.628216	0.67546	1	1	F1Q5Q7_DANRE	F1RC54_DANRE
biological_process	GO:0018108	peptidyl-tyrosine phosphorylation	2	7	0.285714	0.00222136	0.999075	0.879	1	FGR1A_DANRE	X1WBG3_DANRE
biological_process	GO:0042590	antigen processing and presentation of exogenous peptide antigen via MHC class I	2	2	1	1	0.0576762	1	1	MFD6A_DANRE	MFD6B_DANRE
biological_process	GO:0060055	angiogenesis involved in wound healing	2	2	1	0.986151	0.14533	1	1	NRP1A_DANRE	Q6DG46_DANRE
biological_process	GO:0051491	positive regulation of filopodium assembly	2	9	0.222222	0.628216	0.67546	1	1	NRP1A_DANRE	RIPR2_DANRE
biological_process	GO:0032475	otolith formation	2	7	0.285714	0.628216	0.67546	1	1	E9QGC4_DANRE	A0A1D5NS53_DANRE
cellular_component	GO:0016035	zeta DNA polymerase complex	2	3	0.666667	0.989576	0.122321	1	1	E7FDC5_DANRE	F1QSQ9_DANRE
molecular_function	GO:0005547	phosphatidylinositol-3,4,5-trisphosphate binding	2	4	0.5	0.962964	0.217436	1	1	A0A0A0MPV6_DANRE	A0A140LH27_DANRE
biological_process	GO:0007031	peroxisome organization	2	11	0.181818	0.0820889	0.959929	1	1	PEX16_DANRE	F1RDG2_DANRE
biological_process	GO:0009792	embryo development ending in birth or egg hatching	2	6	0.333333	0.999999	1.22558e-06	1	0.006	ETV4_DANRE	TBPL2_DANRE
biological_process	GO:0008589	regulation of smoothened signaling pathway	2	14	0.142857	0.758748	0.335939	1	1	WDR11_DANRE	DZIP1_DANRE
molecular_function	GO:0052629	phosphatidylinositol-3,5-bisphosphate 3-phosphatase activity	2	14	0.142857	0.365012	0.853806	1	1	A0A0R4IFR5_DANRE	F1QTP6_DANRE
cellular_component	GO:1990111	spermatoproteasome complex	2	2	1	1	0.0477227	1	1	PSM4A_DANRE	PSM4B_DANRE
biological_process	GO:0010499	proteasomal ubiquitin-independent protein catabolic process	2	2	1	1	0.0576762	1	1	PSM4A_DANRE	PSM4B_DANRE
biological_process	GO:0035284	brain segmentation	2	8	0.25	0.702872	0.607976	1	1	PO5F1_DANRE	RFNG_DANRE
biological_process	GO:0016331	morphogenesis of embryonic epithelium	2	2	1	0.773321	0.296551	1	1	PO5F1_DANRE	B3DJF0_DANRE
biological_process	GO:0021610	facial nerve morphogenesis	2	3	0.666667	0.845825	0.4426	1	1	REST_DANRE	U3JAV8_DANRE
cellular_component	GO:0001533	cornified envelope	2	4	0.5	0.965135	0.209777	1	1	A0A0R4ID71_DANRE	F1Q4X8_DANRE
biological_process	GO:1901317	regulation of flagellated sperm motility	2	3	0.666667	0.486006	0.781845	1	1	CF206_DANRE	F1Q9L9_DANRE
molecular_function	GO:0016874	ligase activity	2	10	0.2	0.0730128	0.94583	1	1	A2VCZ7_DANRE	A2BIN5_DANRE
biological_process	GO:0001579	medium-chain fatty acid transport	2	8	0.25	0.702872	0.607976	1	1	F1QEZ5_DANRE	A0A2R8QE30_DANRE
cellular_component	GO:0034399	nuclear periphery	2	8	0.25	0.988354	0.0345059	1	1	A0A0R4IYL8_DANRE	Q5RI09_DANRE
biological_process	GO:0051292	nuclear pore complex assembly	2	4	0.5	0.954578	0.245237	1	1	A0A286Y877_DANRE	X1WE68_DANRE
biological_process	GO:2001045	negative regulation of integrin-mediated signaling pathway	2	4	0.5	0.954578	0.245237	1	1	PHR4A_DANRE	PHR4B_DANRE
biological_process	GO:0019216	regulation of lipid metabolic process	2	17	0.117647	0.0340467	0.980448	1	1	R213A_DANRE	R213B_DANRE
biological_process	GO:1903724	positive regulation of centriole elongation	2	2	1	1	0.0576762	1	1	PPR35_DANRE	E7EZ44_DANRE
biological_process	GO:0005977	glycogen metabolic process	2	28	0.0714286	0.000111716	0.999969	0.111	1	F1Q6F0_DANRE	F8W2U7_DANRE
molecular_function	GO:0004535	poly(A)-specific ribonuclease activity	2	16	0.125	0.272372	0.901715	1	1	E9QJN4_DANRE	A8E5K6_DANRE
molecular_function	GO:0043236	laminin binding	2	15	0.133333	0.316158	0.879954	1	1	AGRG6_DANRE	F1R074_DANRE
biological_process	GO:0003160	endocardium morphogenesis	2	9	0.222222	0.628216	0.67546	1	1	B8A5N9_DANRE	A0A0G2KQ62_DANRE
molecular_function	GO:0035591	signaling adaptor activity	2	15	0.133333	0.992237	0.0139947	1	1	A0A0R4IID9_DANRE	Q7T2F4_DANRE
biological_process	GO:0046685	response to arsenic-containing substance	2	9	0.222222	0.628216	0.67546	1	1	MXA_DANRE	Q1L8A5_DANRE
cellular_component	GO:0043209	myelin sheath	2	34	0.0588235	0.0358006	0.989768	1	1	F8W4C1_DANRE	F8W3R0_DANRE
biological_process	GO:0035776	pronephric proximal tubule development	2	5	0.4	0.906595	0.346459	1	1	E7EZE3_DANRE	F1Q834_DANRE
biological_process	GO:0031116	positive regulation of microtubule polymerization	2	26	0.0769231	0.0329607	0.992717	1	1	E7F2X0_DANRE	F1R7T2_DANRE
cellular_component	GO:0005655	nucleolar ribonuclease P complex	2	7	0.285714	0.81881	0.473453	1	1	A0A0R4ICC3_DANRE	Q1L878_DANRE
cellular_component	GO:0000172	ribonuclease MRP complex	2	11	0.181818	0.556258	0.729314	1	1	A0A0G2KNZ3_DANRE	A0A0R4ICC3_DANRE
biological_process	GO:0048557	embryonic digestive tract morphogenesis	2	5	0.4	0.906595	0.346459	1	1	B0S6T1_DANRE	A0A2R8QMX9_DANRE
molecular_function	GO:0070888	E-box binding	2	5	0.4	0.9227	0.310861	1	1	B3DH92_DANRE	Q5RIV1_DANRE
biological_process	GO:0006228	UTP biosynthetic process	2	14	0.142857	0.310335	0.884056	1	1	A4IG45_DANRE	U3JAV8_DANRE
biological_process	GO:0006986	response to unfolded protein	2	13	0.153846	0.769353	0.313991	1	1	TSP4B_DANRE	E7F7X8_DANRE
cellular_component	GO:0016591	RNA polymerase II, holoenzyme	2	8	0.25	0.986509	0.0235946	1	1	RPAP2_DANRE	F1Q4R4_DANRE
biological_process	GO:0001514	selenocysteine incorporation	2	4	0.5	0.954578	0.245237	1	1	F1R3N8_DANRE	F1REE1_DANRE
cellular_component	GO:0031510	SUMO activating enzyme complex	2	3	0.666667	0.989576	0.122321	1	1	SAE2_DANRE	A0A0R4IHE1_DANRE
biological_process	GO:0043248	proteasome assembly	2	15	0.133333	0.130379	0.962102	1	1	ADRM1_DANRE	Q6DGH7_DANRE
biological_process	GO:0003428	chondrocyte intercalation involved in growth plate cartilage morphogenesis	2	8	0.25	0.702872	0.607976	1	1	F1R3T7_DANRE	E7F2F7_DANRE
biological_process	GO:0050918	positive chemotaxis	2	11	0.181818	0.162383	0.93102	1	1	SCRIB_DANRE	B3DHR9_DANRE
biological_process	GO:2000058	regulation of ubiquitin-dependent protein catabolic process	2	4	0.5	0.821556	0.250658	1	1	E7F3W3_DANRE	X1WFA0_DANRE
molecular_function	GO:0004748	ribonucleoside-diphosphate reductase activity, thioredoxin disulfide as acceptor	2	4	0.5	0.962964	0.217436	1	1	RIR1_DANRE	F1R2K9_DANRE
cellular_component	GO:0070209	ASTRA complex	2	4	0.5	0.965135	0.209777	1	1	TELO2_DANRE	E7F9V6_DANRE
biological_process	GO:0051646	mitochondrion localization	2	7	0.285714	0.994389	0.0139295	1	1	A0A0R4IXR0_DANRE	A0A2R8QQX2_DANRE
biological_process	GO:0071108	protein K48-linked deubiquitination	2	19	0.105263	0.407509	0.7793	1	1	UBP33_DANRE	UBP37_DANRE
molecular_function	GO:0047498	calcium-dependent phospholipase A2 activity	2	11	0.181818	0.540644	0.741557	1	1	F1QTP9_DANRE	X1WDX0_DANRE
biological_process	GO:2000045	regulation of G1/S transition of mitotic cell cycle	2	12	0.166667	0.607112	0.524135	1	1	AMR1A_DANRE	AMR1B_DANRE
biological_process	GO:0035779	angioblast cell differentiation	2	3	0.666667	0.986151	0.14533	1	1	Q30JB6_DANRE	A0A2R8Q5A3_DANRE
biological_process	GO:0034394	protein localization to cell surface	2	12	0.166667	0.441036	0.777298	1	1	Q6IQM5_DANRE	E7FFY0_DANRE
molecular_function	GO:0008504	monoamine transmembrane transporter activity	2	6	0.333333	0.365012	0.853806	1	1	S29A4_DANRE	F1QE61_DANRE
molecular_function	GO:0005337	nucleoside transmembrane transporter activity	2	15	0.133333	0.316158	0.879954	1	1	S29A4_DANRE	F1QE61_DANRE
biological_process	GO:0035751	regulation of lysosomal lumen pH	2	4	0.5	0.954578	0.245237	1	1	A0A0R4II88_DANRE	A0A0R4ILZ4_DANRE
cellular_component	GO:0036195	muscle cell projection membrane	2	2	1	1	0.0477227	1	1	PKHO1_DANRE	E9QIX7_DANRE
biological_process	GO:1901739	regulation of myoblast fusion	2	2	1	0.89937	0.297128	1	1	PKHO1_DANRE	E9QIX7_DANRE
biological_process	GO:0045638	negative regulation of myeloid cell differentiation	2	5	0.4	0.36301	0.856286	1	1	SMYD5_DANRE	A8B8L1_DANRE
molecular_function	GO:0030626	U12 snRNA binding	2	3	0.666667	0.98888	0.127236	1	1	A0A286YBY7_DANRE	F1QN27_DANRE
biological_process	GO:0006665	sphingolipid metabolic process	2	18	0.111111	1.33075e-11	1	0	1	A4QNW6_DANRE	B8JK19_DANRE
molecular_function	GO:0048487	beta-tubulin binding	2	5	0.4	0.9227	0.310861	1	1	A0A0R4IXD9_DANRE	E7EZE3_DANRE
biological_process	GO:0019896	axonal transport of mitochondrion	2	5	0.4	0.98047	0.0676677	1	1	A0A2R9YJG3_DANRE	D3KVM2_DANRE
biological_process	GO:1990108	protein linear deubiquitination	2	11	0.181818	0.486006	0.781845	1	1	F1QGG2_DANRE	E9QGP9_DANRE
biological_process	GO:0048341	paraxial mesoderm formation	2	2	1	0.954578	0.245237	1	1	TBX6L_DANRE	B8JL25_DANRE
biological_process	GO:0055005	ventricular cardiac myofibril assembly	2	4	0.5	0.954578	0.245237	1	1	MYLK3_DANRE	F1QZW1_DANRE
biological_process	GO:0007023	post-chaperonin tubulin folding pathway	2	8	0.25	0.702872	0.607976	1	1	A0A0R4IXD9_DANRE	F1QJC8_DANRE
biological_process	GO:0007021	tubulin complex assembly	2	9	0.222222	0.628216	0.67546	1	1	A0A0R4IXD9_DANRE	F1QJC8_DANRE
biological_process	GO:2001256	regulation of store-operated calcium entry	2	8	0.25	0.702872	0.607976	1	1	B8JIC5_DANRE	A0A0R4INT7_DANRE
molecular_function	GO:0043047	single-stranded telomeric DNA binding	2	3	0.666667	0.673391	0.581079	1	1	STN1_DANRE	F8W411_DANRE
biological_process	GO:0043149	stress fiber assembly	2	12	0.166667	0.671422	0.46308	1	1	A0A140LG62_DANRE	A0A140LFR2_DANRE
biological_process	GO:0000244	spliceosomal tri-snRNP complex assembly	2	8	0.25	0.702872	0.607976	1	1	A0A0R4J8E6_DANRE	A0A286YA65_DANRE
biological_process	GO:0060282	positive regulation of oocyte development	2	3	0.666667	0.986151	0.14533	1	1	A0A0R4IEP8_DANRE	F6P4K3_DANRE
biological_process	GO:0034243	regulation of transcription elongation from RNA polymerase II promoter	2	7	0.285714	0.86626	0.229776	1	1	Q7T3D4_DANRE	X1WHN7_DANRE
biological_process	GO:0003009	skeletal muscle contraction	2	41	0.0487805	0.0636073	0.968768	1	1	F1QCK4_DANRE	F1QEX9_DANRE
cellular_component	GO:0000221	vacuolar proton-transporting V-type ATPase, V1 domain	2	7	0.285714	0.81881	0.473453	1	1	B0R0V8_DANRE	Q6PC35_DANRE
molecular_function	GO:0046961	proton-transporting ATPase activity, rotational mechanism	2	14	0.142857	0.365012	0.853806	1	1	B0R0V8_DANRE	Q6PC35_DANRE
biological_process	GO:0051259	protein complex oligomerization	2	4	0.5	0.0332125	0.97811	1	1	B0V1J6_DANRE	A0A2R8RP68_DANRE
biological_process	GO:0021767	mammillary body development	2	5	0.4	0.906595	0.346459	1	1	B3DGA5_DANRE	F6NUE7_DANRE
molecular_function	GO:0004540	ribonuclease activity	2	7	0.285714	0.850944	0.20277	1	1	N4BP1_DANRE	F1QAI5_DANRE
biological_process	GO:0034333	adherens junction assembly	2	2	1	1	0.0576762	1	1	ZN703_DANRE	A0A0R4IXD9_DANRE
biological_process	GO:0017015	regulation of transforming growth factor beta receptor signaling pathway	2	12	0.166667	0.137686	0.930443	1	1	ZN703_DANRE	E7FH41_DANRE
molecular_function	GO:0043914	NADPH:sulfur oxidoreductase activity	2	5	0.4	0.9227	0.310861	1	1	MCA2B_DANRE	A0A2U3TW39_DANRE
biological_process	GO:0061780	mitotic cohesin loading	2	4	0.5	0.954578	0.245237	1	1	NIPLA_DANRE	A0A0R4IGM2_DANRE
biological_process	GO:0009435	NAD biosynthetic process	2	41	0.0487805	0.00879671	0.997295	1	1	F1QN57_DANRE	F1QBJ5_DANRE
cellular_component	GO:0005879	axonemal microtubule	2	7	0.285714	0.81881	0.473453	1	1	CE162_DANRE	A0A2R8RY83_DANRE
biological_process	GO:1901315	negative regulation of histone H2A K63-linked ubiquitination	2	6	0.333333	0.845825	0.4426	1	1	TRIPC_DANRE	F1Q8J2_DANRE
biological_process	GO:0060174	limb bud formation	2	2	1	1	0.0576762	1	1	TBX5A_DANRE	Q7SX66_DANRE
cellular_component	GO:1990745	EARP complex	2	6	0.333333	0.877159	0.389949	1	1	Q1LYA7_DANRE	F1R0A4_DANRE
biological_process	GO:0007041	lysosomal transport	2	4	0.5	0.0499493	0.973869	1	1	Q2TTK0_DANRE	A0A0R4IY52_DANRE
molecular_function	GO:0008296	3'-5'-exodeoxyribonuclease activity	2	6	0.333333	0.96746	0.107434	1	1	TATD1_DANRE	A0A0R4ITV5_DANRE
molecular_function	GO:0004530	deoxyribonuclease I activity	2	13	0.153846	0.418921	0.822546	1	1	TATD1_DANRE	DICER_DANRE
biological_process	GO:0035088	establishment or maintenance of apical/basal cell polarity	2	8	0.25	0.556198	0.557555	1	1	PAL1A_DANRE	DCTN2_DANRE
biological_process	GO:0006939	smooth muscle contraction	2	28	0.0714286	0.0097498	0.996457	1	1	Q90Y37_DANRE	A0A0R4IHT4_DANRE
molecular_function	GO:0061666	UFM1 ligase activity	2	2	1	1	0.0498253	1	1	UFL1_DANRE	F1Q9C7_DANRE
biological_process	GO:0070537	histone H2A K63-linked deubiquitination	2	4	0.5	0.954578	0.245237	1	1	UBP16_DANRE	E7F5D0_DANRE
biological_process	GO:1990918	double-strand break repair involved in meiotic recombination	2	10	0.2	0.555281	0.733145	1	1	PRDM9_DANRE	B3DJT4_DANRE
biological_process	GO:0080182	histone H3-K4 trimethylation	2	3	0.666667	0.986151	0.14533	1	1	PRDM9_DANRE	A0A2R8RSH0_DANRE
molecular_function	GO:0004517	nitric-oxide synthase activity	2	4	0.5	0.962964	0.217436	1	1	A2BIN8_DANRE	F1QML0_DANRE
cellular_component	GO:0070772	PAS complex	2	2	1	1	0.0477227	1	1	VAC14_DANRE	A0A0R4ITZ2_DANRE
biological_process	GO:0034058	endosomal vesicle fusion	2	14	0.142857	0.310335	0.884056	1	1	TGFA1_DANRE	A0A0R4IY07_DANRE
biological_process	GO:0001958	endochondral ossification	2	8	0.25	0.702872	0.607976	1	1	WNT5B_DANRE	B6V3E1_DANRE
molecular_function	GO:0004652	polynucleotide adenylyltransferase activity	2	13	0.153846	0.085364	0.977224	1	1	STPAP_DANRE	F1QGS3_DANRE
molecular_function	GO:0030234	enzyme regulator activity	2	26	0.0769231	1	2.21044e-33	1	0	A8WHP4_DANRE	A9C462_DANRE
cellular_component	GO:0031528	microvillus membrane	2	17	0.117647	0.247903	0.912971	1	1	F1Q8X9_DANRE	Q5RHU2_DANRE
molecular_function	GO:0001164	RNA polymerase I core promoter sequence-specific DNA binding	2	4	0.5	0.962964	0.217436	1	1	I3IT49_DANRE	I3IRW4_DANRE
molecular_function	GO:0099604	ligand-gated calcium channel activity	2	11	0.181818	1	1.83229e-07	1	0	S5TZ97_DANRE	R4GEU8_DANRE
biological_process	GO:0071528	tRNA re-export from nucleus	2	2	1	1	0.0576762	1	1	XPOT_DANRE	G1K2X8_DANRE
cellular_component	GO:1990072	TRAPPIII protein complex	2	3	0.666667	0.989576	0.122321	1	1	TPC13_DANRE	E7FA12_DANRE
molecular_function	GO:0008175	tRNA methyltransferase activity	2	13	0.153846	0.00490149	0.998726	0.848	1	TYW3_DANRE	TRM5_DANRE
biological_process	GO:1900746	regulation of vascular endothelial growth factor signaling pathway	2	8	0.25	0.740013	0.513994	1	1	VGFR3_DANRE	U3JAV8_DANRE
cellular_component	GO:0034657	GID complex	2	10	0.2	0.621574	0.677392	1	1	ARMC8_DANRE	E7F381_DANRE
cellular_component	GO:0098837	postsynaptic recycling endosome	2	6	0.333333	0.877159	0.389949	1	1	E7F0D3_DANRE	B0UYE9_DANRE
biological_process	GO:0042665	regulation of ectodermal cell fate specification	2	4	0.5	0.954578	0.245237	1	1	Q6P3M5_DANRE	Q1LXI7_DANRE
biological_process	GO:0072045	convergent extension involved in nephron morphogenesis	2	4	0.5	0.954578	0.245237	1	1	TBXTA_DANRE	B8JL25_DANRE
biological_process	GO:0097320	plasma membrane tubulation	2	21	0.0952381	0.073653	0.981133	1	1	Q7ZUY8_DANRE	B0R118_DANRE
molecular_function	GO:0008381	mechanosensitive ion channel activity	2	30	0.0666667	0.0232494	0.995093	1	1	E7F4Y3_DANRE	A0A2R8Q3C0_DANRE
molecular_function	GO:0004514	nicotinate-nucleotide diphosphorylase (carboxylating) activity	2	30	0.0666667	0.0232494	0.995093	1	1	F1QN57_DANRE	F1QBJ5_DANRE
molecular_function	GO:0008191	metalloendopeptidase inhibitor activity	2	17	0.117647	0.233503	0.919744	1	1	A0A286Y993_DANRE	F1RDP7_DANRE
biological_process	GO:1905517	macrophage migration	2	7	0.285714	0.0488828	0.981486	1	1	F1QNB9_DANRE	F1QEA3_DANRE
cellular_component	GO:1990423	RZZ complex	2	3	0.666667	0.989576	0.122321	1	1	A0A0R4IHW6_DANRE	F1QYH5_DANRE
biological_process	GO:0032049	cardiolipin biosynthetic process	2	9	0.222222	0.628216	0.67546	1	1	F1QEZ5_DANRE	A0A2R8QE30_DANRE
biological_process	GO:0035479	angioblast cell migration from lateral mesoderm to midline	2	11	0.181818	0.486006	0.781845	1	1	E9QCU8_DANRE	F1Q6Q6_DANRE
biological_process	GO:0050930	induction of positive chemotaxis	2	18	0.111111	0.156544	0.952367	1	1	A0A0G2KD61_DANRE	E7EZR4_DANRE
biological_process	GO:2000051	negative regulation of non-canonical Wnt signaling pathway	2	4	0.5	0.906595	0.346459	1	1	R213A_DANRE	R213B_DANRE
biological_process	GO:0000972	transcription-dependent tethering of RNA polymerase II gene DNA at nuclear periphery	2	4	0.5	0.845825	0.4426	1	1	F1QE76_DANRE	F1Q953_DANRE
biological_process	GO:0007631	feeding behavior	2	13	0.153846	0.0114544	0.997842	1	1	F6PDA4_DANRE	B8JHQ2_DANRE
biological_process	GO:0120323	lipid ubiquitination	2	2	1	NA	NA	NA	NA	R213A_DANRE	R213B_DANRE
biological_process	GO:0098792	xenophagy	2	2	1	1	0.0576762	1	1	R213A_DANRE	R213B_DANRE
biological_process	GO:0006940	regulation of smooth muscle contraction	2	11	0.181818	0.187154	0.940266	1	1	F8W634_DANRE	F1RAQ0_DANRE
biological_process	GO:1904544	positive regulation of free ubiquitin chain polymerization	2	2	1	1	0.0576762	1	1	AMR1A_DANRE	AMR1B_DANRE
biological_process	GO:1901526	positive regulation of mitophagy	2	2	1	1	0.0576762	1	1	AMR1A_DANRE	AMR1B_DANRE
biological_process	GO:0045591	positive regulation of regulatory T cell differentiation	2	2	1	1	0.0576762	1	1	AMR1A_DANRE	AMR1B_DANRE
biological_process	GO:2000134	negative regulation of G1/S transition of mitotic cell cycle	2	12	0.166667	0.967901	0.0837211	1	1	DLG1_DANRE	KANK2_DANRE
molecular_function	GO:0016712	oxidoreductase activity, acting on paired donors, with incorporation or reduction of molecular oxygen, reduced flavin or flavoprotein as one donor, and incorporation of one atom of oxygen	2	69	0.0289855	1.16331e-06	1	0	1	Q66I26_DANRE	A0A0R4IQ46_DANRE
biological_process	GO:0006082	organic acid metabolic process	2	70	0.0285714	9.4415e-34	1	0	1	Q66I26_DANRE	A0A0R4IQ46_DANRE
cellular_component	GO:0005885	Arp2/3 protein complex	2	22	0.0909091	0.11116	0.968478	1	1	A9JRP8_DANRE	A0A2R8RVZ9_DANRE
cellular_component	GO:1990316	Atg1/ULK1 kinase complex	2	4	0.5	0.965135	0.209777	1	1	A0A1D5NSD8_DANRE	E7FFM2_DANRE
cellular_component	GO:0032433	filopodium tip	2	4	0.5	0.965135	0.209777	1	1	F1QVU3_DANRE	A0A2R8Q7K6_DANRE
biological_process	GO:0035522	monoubiquitinated histone H2A deubiquitination	2	3	0.666667	0.986151	0.14533	1	1	MYSM1_DANRE	A0A2R8RMC3_DANRE
molecular_function	GO:0000062	fatty-acyl-CoA binding	2	30	0.0666667	0.0324616	0.98944	1	1	ACB5B_DANRE	F1Q8J4_DANRE
molecular_function	GO:0005324	long-chain fatty acid transporter activity	2	22	0.0909091	0.101795	0.971782	1	1	F1QEZ5_DANRE	A0A2R8QE30_DANRE
molecular_function	GO:0008253	5'-nucleotidase activity	2	29	0.0689655	0.0281731	0.99387	1	1	Q66I11_DANRE	E9QH22_DANRE
molecular_function	GO:0001727	lipid kinase activity	2	8	0.25	0.743762	0.562768	1	1	Q503I3_DANRE	A4QNW6_DANRE
molecular_function	GO:0004066	asparagine synthase (glutamine-hydrolyzing) activity	2	3	0.666667	0.98888	0.127236	1	1	ASND1_DANRE	B0V348_DANRE
biological_process	GO:0006529	asparagine biosynthetic process	2	3	0.666667	0.986151	0.14533	1	1	ASND1_DANRE	B0V348_DANRE
biological_process	GO:0010970	transport along microtubule	2	4	0.5	0.999873	0.000251098	1	0.36	A1A5Y4_DANRE	A0A0R4IXD8_DANRE
biological_process	GO:0061075	positive regulation of neural retina development	2	3	0.666667	0.986151	0.14533	1	1	B0R0V8_DANRE	A2AWU1_DANRE
biological_process	GO:0034620	cellular response to unfolded protein	2	15	0.133333	0.865245	0.202154	1	1	F1QFC0_DANRE	A5PMG2_DANRE
biological_process	GO:0042026	protein refolding	2	14	0.142857	0.310335	0.884056	1	1	F1QFC0_DANRE	A5PMG2_DANRE
biological_process	GO:0021561	facial nerve development	2	2	1	0.97699	0.10063	1	1	HXB1A_DANRE	F1QAC4_DANRE
molecular_function	GO:0004465	lipoprotein lipase activity	2	15	0.133333	0.316158	0.879954	1	1	E7F0B3_DANRE	A0A2R8Q244_DANRE
biological_process	GO:0003209	cardiac atrium morphogenesis	2	6	0.333333	0.36301	0.856286	1	1	N2F1A_DANRE	B8JLS3_DANRE
cellular_component	GO:0070939	Dsl1/NZR complex	2	2	1	1	0.0477227	1	1	NBAS_DANRE	Q5RGZ9_DANRE
biological_process	GO:0038098	sequestering of BMP from receptor via BMP binding	2	6	0.333333	0.845825	0.4426	1	1	NBL1_DANRE	A0A0R4ICD7_DANRE
cellular_component	GO:0031416	NatB complex	2	3	0.666667	0.989576	0.122321	1	1	E7FD56_DANRE	A0A0R4IYB7_DANRE
cellular_component	GO:0072357	PTW/PP1 phosphatase complex	2	3	0.666667	0.989576	0.122321	1	1	A0A0G2KQ27_DANRE	A0A2R8QTA2_DANRE
molecular_function	GO:0004857	enzyme inhibitor activity	2	7	0.285714	0.525168	0.523056	1	1	E7FED4_DANRE	A0A2R8Q612_DANRE
biological_process	GO:0070650	actin filament bundle distribution	2	6	0.333333	0.776559	0.530264	1	1	I3ISA3_DANRE	F1R3G4_DANRE
biological_process	GO:0021828	gonadotrophin-releasing hormone neuronal migration to the hypothalamus	2	4	0.5	0.954578	0.245237	1	1	A0A2R8QAL8_DANRE	E7F5U2_DANRE
biological_process	GO:0042667	auditory receptor cell fate specification	2	2	1	1	0.0576762	1	1	DLX3B_DANRE	DLX4B_DANRE
molecular_function	GO:0008066	glutamate receptor activity	2	24	0.0833333	0.0356536	0.981007	1	1	R4GDN8_DANRE	X1WEX9_DANRE
biological_process	GO:0030241	skeletal muscle myosin thick filament assembly	2	15	0.133333	0.26364	0.906778	1	1	F1Q910_DANRE	F1QE20_DANRE
biological_process	GO:0048672	positive regulation of collateral sprouting	2	7	0.285714	0.776559	0.530264	1	1	NTF7_DANRE	Q6NZ01_DANRE
cellular_component	GO:0032807	DNA ligase IV complex	2	5	0.4	0.926928	0.300913	1	1	NHEJ1_DANRE	F1Q9E8_DANRE
biological_process	GO:0062139	camera-type eye photoreceptor cell development	2	4	0.5	0.954578	0.245237	1	1	NDF1_DANRE	Q52WY2_DANRE
molecular_function	GO:0000224	peptide-N4-(N-acetyl-beta-glucosaminyl)asparagine amidase activity	2	2	1	1	0.0498253	1	1	NGLY1_DANRE	A3KQW7_DANRE
biological_process	GO:0031061	negative regulation of histone methylation	2	4	0.5	0.989253	0.0618202	1	1	JARD2_DANRE	Q90VY7_DANRE
cellular_component	GO:0140007	KICSTOR complex	2	6	0.333333	0.877159	0.389949	1	1	KICS2_DANRE	Q5RHI2_DANRE
cellular_component	GO:0008385	IkappaB kinase complex	2	4	0.5	0.965135	0.209777	1	1	IKKA_DANRE	F1QHG7_DANRE
biological_process	GO:0007252	I-kappaB phosphorylation	2	3	0.666667	0.986151	0.14533	1	1	IKKA_DANRE	F1QHG7_DANRE
molecular_function	GO:0098808	mRNA cap binding	2	2	1	1	0.0498253	1	1	EIF3D_DANRE	Z4YIM6_DANRE
biological_process	GO:0002191	cap-dependent translational initiation	2	2	1	1	0.0576762	1	1	EIF3D_DANRE	Z4YIM6_DANRE
molecular_function	GO:0004591	oxoglutarate dehydrogenase (succinyl-transferring) activity	2	11	0.181818	0.540644	0.741557	1	1	E7EZ05_DANRE	A0A2R8Q9W1_DANRE
biological_process	GO:0033147	negative regulation of intracellular estrogen receptor signaling pathway	2	3	0.666667	0.986151	0.14533	1	1	KANK2_DANRE	CNOT1_DANRE
biological_process	GO:0034770	histone H4-K20 methylation	2	3	0.666667	0.996168	0.0326357	1	1	KMT5B_DANRE	F1Q9U2_DANRE
biological_process	GO:0040014	regulation of multicellular organism growth	2	12	0.166667	0.310335	0.884056	1	1	KMT5B_DANRE	F1Q9U2_DANRE
cellular_component	GO:0005782	peroxisomal matrix	2	9	0.222222	0.688431	0.617599	1	1	F1QFW8_DANRE	A5WVZ6_DANRE
biological_process	GO:0016558	protein import into peroxisome matrix	2	10	0.2	0.216082	0.902066	1	1	F1QFW8_DANRE	A5WVZ6_DANRE
biological_process	GO:0006625	protein targeting to peroxisome	2	4	0.5	0.289143	0.838758	1	1	Q6PH53_DANRE	A0A2R8QU43_DANRE
biological_process	GO:0042059	negative regulation of epidermal growth factor receptor signaling pathway	2	2	1	0.99661	0.02301	1	1	LST2_DANRE	A3KNJ9_DANRE
cellular_component	GO:0000159	protein phosphatase type 2A complex	2	43	0.0465116	0.00207409	0.999677	0.378	1	Q7ZUQ2_DANRE	B8JJP7_DANRE
molecular_function	GO:0043394	proteoglycan binding	2	7	0.285714	0.980009	0.076228	1	1	A2CEW3_DANRE	A0A0R4IDI3_DANRE
cellular_component	GO:0120103	centriolar subdistal appendage	2	5	0.4	0.926928	0.300913	1	1	B0S599_DANRE	A0A2R8QKP9_DANRE
biological_process	GO:1900383	regulation of synaptic plasticity by receptor localization to synapse	2	2	1	1	0.0576762	1	1	ANS1B_DANRE	A0A0R4IE55_DANRE
biological_process	GO:0006790	sulfur compound metabolic process	2	9	0.222222	4.52672e-09	1	0	1	B8A5X2_DANRE	A0A0R4IKF7_DANRE
biological_process	GO:0016051	carbohydrate biosynthetic process	2	24	0.0833333	2.76068e-06	0.999999	0.002	1	CHSTB_DANRE	F1REP6_DANRE
molecular_function	GO:0004876	complement component C3a receptor activity	2	3	0.666667	0.98888	0.127236	1	1	C3AR_DANRE	F1QRX5_DANRE
molecular_function	GO:0008419	RNA lariat debranching enzyme activity	2	2	1	1	0.0498253	1	1	DBR1_DANRE	A8WHX2_DANRE
molecular_function	GO:0001217	DNA-binding transcription repressor activity	2	5	0.4	0.969026	0.0506769	1	1	E2F8_DANRE	E7F6E9_DANRE
biological_process	GO:0033555	multicellular organismal response to stress	2	23	0.0869565	0.0404577	0.990742	1	1	F1QQ50_DANRE	Q6NZ01_DANRE
biological_process	GO:0045776	negative regulation of blood pressure	2	4	0.5	0.769835	0.443845	1	1	A2BIN8_DANRE	F1QML0_DANRE
biological_process	GO:0030518	intracellular steroid hormone receptor signaling pathway	2	14	0.142857	0.608296	0.592491	1	1	A4GT83_DANRE	B0V3V6_DANRE
biological_process	GO:0060347	heart trabecula formation	2	11	0.181818	0.486006	0.781845	1	1	AGRG6_DANRE	F1R5S1_DANRE
biological_process	GO:0007271	synaptic transmission, cholinergic	2	38	0.0526316	0.00154299	0.99977	0.793	1	Q0PJT8_DANRE	E7FFY0_DANRE
biological_process	GO:0006527	arginine catabolic process	2	5	0.4	0.555281	0.733145	1	1	A2BIN8_DANRE	F1QML0_DANRE
cellular_component	GO:0000923	equatorial microtubule organizing center	2	11	0.181818	0.556258	0.729314	1	1	B3DIU9_DANRE	F6PFE9_DANRE
cellular_component	GO:0000930	gamma-tubulin complex	2	15	0.133333	0.212749	0.928686	1	1	B3DIU9_DANRE	F6PFE9_DANRE
biological_process	GO:0045862	positive regulation of proteolysis	2	4	0.5	0.369049	0.702195	1	1	Q7ZTZ6_DANRE	F1Q8K3_DANRE
biological_process	GO:0019731	antibacterial humoral response	2	13	0.153846	0.187154	0.940266	1	1	F1QY61_DANRE	A0A2R8QA47_DANRE
biological_process	GO:0048583	regulation of response to stimulus	2	22	0.0909091	0.817236	0.194825	1	1	Q6NWY2_DANRE	F1Q7V0_DANRE
biological_process	GO:0021634	optic nerve formation	2	9	0.222222	0.628216	0.67546	1	1	B0S6T1_DANRE	A0A2R8QMX9_DANRE
molecular_function	GO:0045545	syndecan binding	2	3	0.666667	0.98888	0.127236	1	1	Q803J6_DANRE	E9QBZ6_DANRE
biological_process	GO:0040040	thermosensory behavior	2	2	1	1	0.0576762	1	1	B6RTA2_DANRE	B0S711_DANRE
biological_process	GO:0006189	'de novo' IMP biosynthetic process	2	10	0.2	0.555281	0.733145	1	1	Q7ZUN6_DANRE	A0A0A0MPG9_DANRE
molecular_function	GO:0002151	G-quadruplex RNA binding	2	4	0.5	0.962964	0.217436	1	1	A0A0R4IS12_DANRE	E7F2E1_DANRE
molecular_function	GO:0046964	3'-phosphoadenosine 5'-phosphosulfate transmembrane transporter activity	2	4	0.5	0.962964	0.217436	1	1	Q29RC8_DANRE	F8W5I1_DANRE
biological_process	GO:0002302	CD8-positive, alpha-beta T cell differentiation involved in immune response	2	2	1	1	0.0576762	1	1	A1IJT6_DANRE	Q98TU2_DANRE
biological_process	GO:0001714	endodermal cell fate specification	2	4	0.5	0.996755	0.0109098	1	1	A1IJT6_DANRE	Q98TU2_DANRE
cellular_component	GO:0045252	oxoglutarate dehydrogenase complex	2	12	0.166667	0.435353	0.812005	1	1	E7EZ05_DANRE	A0A2R8Q9W1_DANRE
biological_process	GO:0016486	peptide hormone processing	2	15	0.133333	0.222702	0.925276	1	1	F1R027_DANRE	A0A0G2KZR4_DANRE
biological_process	GO:0071897	DNA biosynthetic process	2	7	0.285714	0.688359	0.414547	1	1	A0A2R8QU46_DANRE	F1Q9E8_DANRE
cellular_component	GO:0045111	intermediate filament cytoskeleton	2	2	1	0.999998	4.45422e-06	1	0.002	F1QQ50_DANRE	X1WGA9_DANRE
cellular_component	GO:0000235	astral microtubule	2	2	1	0.926928	0.300913	1	1	E7F7H0_DANRE	A0A2R8Q781_DANRE
biological_process	GO:1902412	regulation of mitotic cytokinesis	2	5	0.4	0.906595	0.346459	1	1	E7F7H0_DANRE	A0A2R8Q781_DANRE
biological_process	GO:0008152	metabolic process	2	4	0.5	8.49178e-06	0.999992	0.007	1	A0A2R8QT53_DANRE	G0ZDN6_DANRE
biological_process	GO:0006271	DNA strand elongation involved in DNA replication	2	12	0.166667	0.564609	0.604838	1	1	B8JKC1_DANRE	A0A2R8RYI2_DANRE
biological_process	GO:0051453	regulation of intracellular pH	2	52	0.0384615	0.00455615	0.998275	0.988	1	F1QR72_DANRE	F1R354_DANRE
biological_process	GO:0031639	plasminogen activation	2	5	0.4	0.555281	0.733145	1	1	D3GE88_DANRE	F1RCV9_DANRE
biological_process	GO:0033628	regulation of cell adhesion mediated by integrin	2	3	0.666667	0.983846	0.0671401	1	1	D3GE88_DANRE	F1RCV9_DANRE
biological_process	GO:0006614	SRP-dependent cotranslational protein targeting to membrane	2	10	0.2	0.073653	0.981133	1	1	E7EZW6_DANRE	F1QDJ9_DANRE
biological_process	GO:0035095	behavioral response to nicotine	2	5	0.4	0.906595	0.346459	1	1	F1QAJ3_DANRE	E9QJJ6_DANRE
biological_process	GO:0033627	cell adhesion mediated by integrin	2	27	0.0740741	0.305646	0.819624	1	1	B3DIP9_DANRE	F1RA51_DANRE
biological_process	GO:0046928	regulation of neurotransmitter secretion	2	24	0.0833333	0.00922025	0.998312	1	1	E7F6Z3_DANRE	A0A0R4IF57_DANRE
biological_process	GO:0009311	oligosaccharide metabolic process	2	28	0.0714286	0.00270484	0.999343	0.918	1	B8A4C4_DANRE	F1R0F8_DANRE
molecular_function	GO:0005221	intracellular cyclic nucleotide activated cation channel activity	2	17	0.117647	0.0152417	0.99615	0.996	1	X1WEF0_DANRE	F1QSW5_DANRE
biological_process	GO:0016560	protein import into peroxisome matrix, docking	2	16	0.125	0.222702	0.925276	1	1	A0A2R8QMZ2_DANRE	F1QX98_DANRE
molecular_function	GO:0002020	protease binding	2	12	0.166667	0.233503	0.919744	1	1	A0A0R4IDM1_DANRE	A0A0R4IL86_DANRE
cellular_component	GO:0005614	interstitial matrix	2	9	0.222222	0.688431	0.617599	1	1	F1QVG7_DANRE	F1R9Y1_DANRE
biological_process	GO:0007044	cell-substrate junction assembly	2	7	0.285714	0.999999	5.92749e-06	1	0.018	A2CEW3_DANRE	A0A0R4IDI3_DANRE
molecular_function	GO:0004198	calcium-dependent cysteine-type endopeptidase activity	2	49	0.0408163	0.00046917	0.999937	0.126	1	A0A0R4IA57_DANRE	F1QI24_DANRE
molecular_function	GO:0042813	Wnt-activated receptor activity	2	20	0.1	0.143428	0.956891	1	1	Q9W6E3_DANRE	Q5TZ38_DANRE
cellular_component	GO:0031389	Rad17 RFC-like complex	2	2	1	1	0.0477227	1	1	Q6DG57_DANRE	A2BGQ6_DANRE
molecular_function	GO:0003689	DNA clamp loader activity	2	3	0.666667	0.98888	0.127236	1	1	Q6DG57_DANRE	A2BGQ6_DANRE
biological_process	GO:0002693	positive regulation of cellular extravasation	2	5	0.4	0.798399	0.444719	1	1	F1Q8W5_DANRE	E7F6J8_DANRE
molecular_function	GO:0008525	phosphatidylcholine transporter activity	2	18	0.111111	0.211335	0.914636	1	1	A0A0R4ILR6_DANRE	A0A2R8Q6W4_DANRE
molecular_function	GO:0005230	extracellular ligand-gated ion channel activity	2	31	0.0645161	4.99994e-07	1	0	1	E9QHL0_DANRE	F1QHR2_DANRE
biological_process	GO:0006398	mRNA 3'-end processing by stem-loop binding and cleavage	2	8	0.25	0.702872	0.607976	1	1	Q5U3T4_DANRE	A1L2F4_DANRE
molecular_function	GO:0008467	[heparan sulfate]-glucosamine 3-sulfotransferase 1 activity	2	10	0.2	0.607	0.690248	1	1	Q29RB5_DANRE	F1QIK3_DANRE
biological_process	GO:0006384	transcription initiation from RNA polymerase III promoter	2	8	0.25	0.93286	0.201601	1	1	A0A0G2KKD5_DANRE	A0A0G2KNQ0_DANRE
molecular_function	GO:0070016	armadillo repeat domain binding	2	7	0.285714	0.809825	0.486135	1	1	A0A2R8QGU6_DANRE	A0A0R4IRQ4_DANRE
cellular_component	GO:0032021	NELF complex	2	13	0.153846	0.435353	0.812005	1	1	E7FFE0_DANRE	A0A0R4IBP1_DANRE
molecular_function	GO:0019809	spermidine binding	2	10	0.2	0.607	0.690248	1	1	Q5PR44_DANRE	A0A1D5NSF9_DANRE
biological_process	GO:0032918	spermidine acetylation	2	10	0.2	0.555281	0.733145	1	1	Q5PR44_DANRE	A0A1D5NSF9_DANRE
biological_process	GO:1901222	regulation of NIK/NF-kappaB signaling	2	12	0.166667	0.704375	0.494351	1	1	Q1L8C6_DANRE	A0A2R8Q5E2_DANRE
biological_process	GO:0034402	recruitment of 3'-end processing factors to RNA polymerase II holoenzyme complex	2	3	0.666667	0.986151	0.14533	1	1	Q7T3D4_DANRE	X1WHN7_DANRE
molecular_function	GO:0036042	long-chain fatty acyl-CoA binding	2	11	0.181818	0.540644	0.741557	1	1	A5PN36_DANRE	E9QJN3_DANRE
molecular_function	GO:0015229	L-ascorbic acid transmembrane transporter activity	2	6	0.333333	0.870569	0.401575	1	1	B8JIT8_DANRE	A0A140LG99_DANRE
molecular_function	GO:0004949	cannabinoid receptor activity	2	3	0.666667	0.98888	0.127236	1	1	F1R8K4_DANRE	Q6WZB3_DANRE
biological_process	GO:0038171	cannabinoid signaling pathway	2	3	0.666667	0.999709	0.00338983	1	1	F1R8K4_DANRE	Q6WZB3_DANRE
biological_process	GO:0098656	anion transmembrane transport	2	21	0.0952381	4.58949e-09	1	0	1	E7FB32_DANRE	B8A5J0_DANRE
cellular_component	GO:0005674	transcription factor TFIIF complex	2	9	0.222222	0.688431	0.617599	1	1	F2Z4T1_DANRE	Q5PNQ6_DANRE
molecular_function	GO:0001096	TFIIF-class transcription factor complex binding	2	4	0.5	0.962964	0.217436	1	1	F2Z4T1_DANRE	Q5PNQ6_DANRE
biological_process	GO:0006295	nucleotide-excision repair, DNA incision, 3'-to lesion	2	3	0.666667	0.986151	0.14533	1	1	A0A2R8Q5B8_DANRE	F1QJS3_DANRE
molecular_function	GO:0005176	ErbB-2 class receptor binding	2	2	1	1	0.0498253	1	1	B7ZVK8_DANRE	F1QPF0_DANRE
molecular_function	GO:0042287	MHC protein binding	2	7	0.285714	0.0324616	0.98944	1	1	F1Q546_DANRE	F1QSH0_DANRE
biological_process	GO:0002495	antigen processing and presentation of peptide antigen via MHC class II	2	7	0.285714	0.00122725	0.999822	0.728	1	F1Q546_DANRE	F1QSH0_DANRE
biological_process	GO:0006893	Golgi to plasma membrane transport	2	28	0.0714286	0.00330208	0.999182	0.959	1	Q6IQP2_DANRE	Q1RLV7_DANRE
cellular_component	GO:0008622	epsilon DNA polymerase complex	2	8	0.25	0.754964	0.549592	1	1	B0V351_DANRE	A0A2R8PX42_DANRE
molecular_function	GO:0004510	tryptophan 5-monooxygenase activity	2	7	0.285714	0.809825	0.486135	1	1	Q6IWP4_DANRE	Q1LWZ5_DANRE
biological_process	GO:0042427	serotonin biosynthetic process	2	8	0.25	0.702872	0.607976	1	1	Q6IWP4_DANRE	Q1LWZ5_DANRE
biological_process	GO:0014846	esophagus smooth muscle contraction	2	6	0.333333	0.845825	0.4426	1	1	Q6EF99_DANRE	Q6EFA0_DANRE
biological_process	GO:0035860	glial cell-derived neurotrophic factor receptor signaling pathway	2	6	0.333333	0.845825	0.4426	1	1	Q6EF99_DANRE	Q6EFA0_DANRE
biological_process	GO:0060384	innervation	2	6	0.333333	0.33776	0.795924	1	1	Q6EF99_DANRE	Q6EFA0_DANRE
molecular_function	GO:0031005	filamin binding	2	4	0.5	0.962964	0.217436	1	1	A0A2R8Q9P4_DANRE	X1WD14_DANRE
biological_process	GO:0061572	actin filament bundle organization	2	3	0.666667	0.840026	0.214693	1	1	A0A2R8Q9P4_DANRE	X1WD14_DANRE
biological_process	GO:1900158	negative regulation of bone mineralization involved in bone maturation	2	3	0.666667	0.986151	0.14533	1	1	A0A2R8Q9P4_DANRE	X1WD14_DANRE
biological_process	GO:0061182	negative regulation of chondrocyte development	2	3	0.666667	0.986151	0.14533	1	1	A0A2R8Q9P4_DANRE	X1WD14_DANRE
biological_process	GO:0061098	positive regulation of protein tyrosine kinase activity	2	13	0.153846	0.0604896	0.985097	1	1	A0A1L1QZA8_DANRE	A0A2R8QRE1_DANRE
biological_process	GO:0043407	negative regulation of MAP kinase activity	2	9	0.222222	0.310335	0.884056	1	1	B6HY54_DANRE	B0UYS2_DANRE
molecular_function	GO:0016651	oxidoreductase activity, acting on NAD(P)H	2	17	0.117647	0.272219	0.814726	1	1	A0A1L1QZE1_DANRE	E7FAS7_DANRE
biological_process	GO:0022900	electron transport chain	2	5	0.4	1.22946e-08	1	0	1	A0A1L1QZE1_DANRE	E7FAS7_DANRE
biological_process	GO:0071407	cellular response to organic cyclic compound	2	8	0.25	1.53507e-06	1	0	1	F1RBN7_DANRE	Q1LV27_DANRE
molecular_function	GO:0047555	3',5'-cyclic-GMP phosphodiesterase activity	2	16	0.125	0.527872	0.683526	1	1	A0A0R4IE93_DANRE	F1R112_DANRE
biological_process	GO:0009253	peptidoglycan catabolic process	2	7	0.285714	0.776559	0.530264	1	1	A0A0R4IJX9_DANRE	A5GZR3_DANRE
molecular_function	GO:0008745	N-acetylmuramoyl-L-alanine amidase activity	2	4	0.5	0.962964	0.217436	1	1	A0A0R4IJX9_DANRE	A5GZR3_DANRE
molecular_function	GO:0008506	sucrose:proton symporter activity	2	13	0.153846	0.418921	0.822546	1	1	E7EYD2_DANRE	A0A2R8QBJ1_DANRE
molecular_function	GO:0001609	G protein-coupled adenosine receptor activity	2	8	0.25	0.743762	0.562768	1	1	Q5RHQ9_DANRE	F1Q6X3_DANRE
cellular_component	GO:0043232	intracellular non-membrane-bounded organelle	2	7	0.285714	1	2.06172e-56	1	0	F1R161_DANRE	F1QGL5_DANRE
molecular_function	GO:0004180	carboxypeptidase activity	2	11	0.181818	0.186023	0.889727	1	1	E7FFA5_DANRE	Q6DG46_DANRE
biological_process	GO:0006953	acute-phase response	2	8	0.25	0.702872	0.607976	1	1	A2CEW3_DANRE	A0A0R4IDI3_DANRE
biological_process	GO:0070944	neutrophil-mediated killing of bacterium	2	3	0.666667	0.986151	0.14533	1	1	Q5RJ11_DANRE	Q1MT80_DANRE
biological_process	GO:0044571	[2Fe-2S] cluster assembly	2	3	0.666667	0.986151	0.14533	1	1	B0V1J6_DANRE	A0A2R8RP68_DANRE
cellular_component	GO:0008540	proteasome regulatory particle, base subcomplex	2	22	0.0909091	0.11116	0.968478	1	1	A0A0R4IFE2_DANRE	A0A2R8QG90_DANRE
molecular_function	GO:0036402	proteasome-activating activity	2	14	0.142857	0.365012	0.853806	1	1	A0A0R4IFE2_DANRE	A0A2R8QG90_DANRE
biological_process	GO:0003308	negative regulation of Wnt signaling pathway involved in heart development	2	2	1	0.996168	0.0326357	1	1	F1QTT3_DANRE	A0A2R8QDB8_DANRE
biological_process	GO:1904825	protein localization to microtubule plus-end	2	14	0.142857	0.310335	0.884056	1	1	A0A0R4IQR0_DANRE	F1Q515_DANRE
cellular_component	GO:0005947	mitochondrial alpha-ketoglutarate dehydrogenase complex	2	4	0.5	0.926928	0.300913	1	1	A0A2R8QUY1_DANRE	E7FDU0_DANRE
biological_process	GO:0009083	branched-chain amino acid catabolic process	2	6	0.333333	0.845825	0.4426	1	1	A0A2R8QUY1_DANRE	E7FDU0_DANRE
molecular_function	GO:0015026	coreceptor activity	2	28	0.0714286	0.0281731	0.99387	1	1	Q6IYD1_DANRE	E7FGW0_DANRE
biological_process	GO:1901379	regulation of potassium ion transmembrane transport	2	16	0.125	0.982101	0.0356378	1	1	A0A0R4ISU8_DANRE	E7FGL7_DANRE
molecular_function	GO:0005452	inorganic anion exchanger activity	2	32	0.0625	0.0157507	0.996864	0.997	1	A0A0R4IZS1_DANRE	F6NGR0_DANRE
biological_process	GO:0050868	negative regulation of T cell activation	2	11	0.181818	0.000277665	0.999944	0.241	1	A0A2R8QAJ4_DANRE	E7EXE8_DANRE
biological_process	GO:0061011	hepatic duct development	2	8	0.25	0.702872	0.607976	1	1	F1QPU2_DANRE	A0A2R8QIP4_DANRE
biological_process	GO:0035723	interleukin-15-mediated signaling pathway	2	46	0.0434783	0.000384939	0.99995	0.324	1	A0A0R4IC48_DANRE	F1RD89_DANRE
biological_process	GO:0035493	SNARE complex assembly	2	18	0.111111	0.156544	0.952367	1	1	Q7ZUC1_DANRE	Q6IQK3_DANRE
biological_process	GO:0003347	epicardial cell to mesenchymal cell transition	2	2	1	1	0.0576762	1	1	A0A0R4IVY5_DANRE	E7FBB3_DANRE
biological_process	GO:1903392	negative regulation of adherens junction organization	2	2	1	1	0.0576762	1	1	A0A0R4IVY5_DANRE	E7FBB3_DANRE
biological_process	GO:0071140	resolution of mitotic recombination intermediates	2	2	1	1	0.0576762	1	1	Q5TZD9_DANRE	A5PM99_DANRE
biological_process	GO:0090656	t-circle formation	2	2	1	0.986151	0.14533	1	1	Q5TZD9_DANRE	A5PM99_DANRE
molecular_function	GO:0004305	ethanolamine kinase activity	2	7	0.285714	0.809825	0.486135	1	1	Q4V9F4_DANRE	F6P5S0_DANRE
biological_process	GO:0006656	phosphatidylcholine biosynthetic process	2	13	0.153846	0.36301	0.856286	1	1	F1QEZ5_DANRE	A0A2R8QE30_DANRE
cellular_component	GO:0005944	phosphatidylinositol 3-kinase complex, class IB	2	13	0.153846	0.435353	0.812005	1	1	F1QAD7_DANRE	F1QCV5_DANRE
molecular_function	GO:0052812	phosphatidylinositol-3,4-bisphosphate 5-kinase activity	2	6	0.333333	0.870569	0.401575	1	1	F1QAD7_DANRE	F1RB17_DANRE
molecular_function	GO:0046934	phosphatidylinositol-4,5-bisphosphate 3-kinase activity	2	6	0.333333	0.870569	0.401575	1	1	F1QAD7_DANRE	F1RB17_DANRE
cellular_component	GO:0005964	phosphorylase kinase complex	2	11	0.181818	0.556258	0.729314	1	1	F1Q6F0_DANRE	F8W2U7_DANRE
molecular_function	GO:0051019	mitogen-activated protein kinase binding	2	7	0.285714	0.809825	0.486135	1	1	Q6DHN7_DANRE	A0A2R8QPN8_DANRE
molecular_function	GO:0008508	bile acid:sodium symporter activity	2	8	0.25	0.743762	0.562768	1	1	A0A2R8RHU6_DANRE	Q5SPG0_DANRE
biological_process	GO:0007017	microtubule-based process	2	13	0.153846	1	2.17282e-19	1	0	F1QA97_DANRE	E9QF92_DANRE
molecular_function	GO:0046873	metal ion transmembrane transporter activity	2	12	0.166667	0.00715038	0.994349	0.945	1	A0A2R8RY72_DANRE	A0A2R8Q9W7_DANRE
biological_process	GO:1902165	regulation of intrinsic apoptotic signaling pathway in response to DNA damage by p53 class mediator	2	2	1	0.845825	0.4426	1	1	F1R135_DANRE	A0A2R8RVN3_DANRE
biological_process	GO:0050901	leukocyte tethering or rolling	2	6	0.333333	0.845825	0.4426	1	1	E5DV48_DANRE	F1QA53_DANRE
molecular_function	GO:0043727	5-amino-4-imidazole carboxylate lyase activity	2	2	1	1	0.0498253	1	1	Q7ZUN6_DANRE	A0A0A0MPG9_DANRE
molecular_function	GO:0004638	phosphoribosylaminoimidazole carboxylase activity	2	2	1	1	0.0498253	1	1	Q7ZUN6_DANRE	A0A0A0MPG9_DANRE
molecular_function	GO:0004639	phosphoribosylaminoimidazolesuccinocarboxamide synthase activity	2	2	1	1	0.0498253	1	1	Q7ZUN6_DANRE	A0A0A0MPG9_DANRE
molecular_function	GO:0032184	SUMO polymer binding	2	5	0.4	0.9227	0.310861	1	1	R4L6W8_DANRE	A0A0R4IYT1_DANRE
molecular_function	GO:0004859	phospholipase inhibitor activity	2	10	0.2	0.199285	0.934623	1	1	A0A2R8RX36_DANRE	A0A0R4ISB3_DANRE
cellular_component	GO:0097135	cyclin E2-CDK2 complex	2	3	0.666667	0.989576	0.122321	1	1	A0A0R4IK54_DANRE	A0A2R8QID0_DANRE
biological_process	GO:0070508	cholesterol import	2	8	0.25	0.702872	0.607976	1	1	A0A0R4IQE0_DANRE	A0A2R8QFD1_DANRE
molecular_function	GO:0004904	interferon receptor activity	2	7	0.285714	0.809825	0.486135	1	1	A0FJH8_DANRE	B0UXH1_DANRE
cellular_component	GO:0032839	dendrite cytoplasm	2	11	0.181818	0.556258	0.729314	1	1	B0UYK4_DANRE	F1R5M2_DANRE
biological_process	GO:0050909	sensory perception of taste	2	11	0.181818	0.26364	0.906778	1	1	Q2MHK8_DANRE	Q58WW8_DANRE
biological_process	GO:0060074	synapse maturation	2	3	0.666667	0.906595	0.346459	1	1	A0A2R9YJG3_DANRE	D3KVM2_DANRE
biological_process	GO:0033340	pelvic fin development	2	5	0.4	0.906595	0.346459	1	1	A0A2R8Q7E4_DANRE	Q5SPB5_DANRE
cellular_component	GO:0000127	transcription factor TFIIIC complex	2	10	0.2	0.621574	0.677392	1	1	A0A0G2KKD5_DANRE	A0A0G2KNQ0_DANRE
biological_process	GO:0002009	morphogenesis of an epithelium	2	17	0.117647	0.996381	0.00457708	1	1	Q9DFH2_DANRE	Q90XD1_DANRE
biological_process	GO:0005980	glycogen catabolic process	2	17	0.117647	0.189158	0.926347	1	1	A0A2R8RZY5_DANRE	A0A0R4IH04_DANRE
biological_process	GO:0061028	establishment of endothelial barrier	2	3	0.666667	0.935144	0.121729	1	1	X1WB97_DANRE	E7FEM0_DANRE
cellular_component	GO:0043514	interleukin-12 complex	2	6	0.333333	0.877159	0.389949	1	1	B8JJU1_DANRE	F1RA13_DANRE
cellular_component	GO:0070743	interleukin-23 complex	2	6	0.333333	0.877159	0.389949	1	1	B8JJU1_DANRE	F1RA13_DANRE
molecular_function	GO:0042164	interleukin-12 alpha subunit binding	2	6	0.333333	0.870569	0.401575	1	1	B8JJU1_DANRE	F1RA13_DANRE
cellular_component	GO:0030123	AP-3 adaptor complex	2	6	0.333333	0.877159	0.389949	1	1	B7ZUU8_DANRE	F6PA07_DANRE
cellular_component	GO:0098830	presynaptic endosome	2	2	1	1	0.0477227	1	1	B7ZUU8_DANRE	F6PA07_DANRE
biological_process	GO:0098943	neurotransmitter receptor transport, postsynaptic endosome to lysosome	2	18	0.111111	0.156544	0.952367	1	1	B7ZUU8_DANRE	F6PA07_DANRE
biological_process	GO:0016182	synaptic vesicle budding from endosome	2	2	1	1	0.0576762	1	1	B7ZUU8_DANRE	F6PA07_DANRE
biological_process	GO:0048499	synaptic vesicle membrane organization	2	2	1	0.878271	0.208403	1	1	B7ZUU8_DANRE	F6PA07_DANRE
molecular_function	GO:0004534	5'-3' exoribonuclease activity	2	5	0.4	0.9227	0.310861	1	1	F1Q4U5_DANRE	A0A0R4ISJ3_DANRE
biological_process	GO:0086013	membrane repolarization during cardiac muscle cell action potential	2	4	0.5	0.36301	0.856286	1	1	B3DJX4_DANRE	E9QJ94_DANRE
cellular_component	GO:0043540	6-phosphofructo-2-kinase/fructose-2,6-biphosphatase complex	2	6	0.333333	0.877159	0.389949	1	1	E9QI74_DANRE	A2AR70_DANRE
biological_process	GO:0010725	regulation of primitive erythrocyte differentiation	2	2	1	1	0.0576762	1	1	B3DG00_DANRE	F1QWY1_DANRE
biological_process	GO:1902882	regulation of response to oxidative stress	2	2	1	0.736892	0.439927	1	1	B3DG00_DANRE	F1QWY1_DANRE
biological_process	GO:1900029	positive regulation of ruffle assembly	2	14	0.142857	0.310335	0.884056	1	1	A0A0R4IID9_DANRE	B8JIS3_DANRE
biological_process	GO:0070973	protein localization to endoplasmic reticulum exit site	2	5	0.4	0.906595	0.346459	1	1	A0A0R4IJF7_DANRE	F1QN96_DANRE
molecular_function	GO:0019829	ATPase-coupled cation transmembrane transporter activity	2	25	0.08	0.00017597	0.999961	0.047	1	F1QLT2_DANRE	A0A2R8QKM0_DANRE
biological_process	GO:0002724	regulation of T cell cytokine production	2	6	0.333333	0.845825	0.4426	1	1	S5TZ97_DANRE	R4GEU8_DANRE
biological_process	GO:0090301	negative regulation of neural crest formation	2	2	1	1	0.0576762	1	1	Q6DG95_DANRE	A0A0R4I9J6_DANRE
biological_process	GO:2000785	regulation of autophagosome assembly	2	12	0.166667	0.256283	0.89184	1	1	E7FDW4_DANRE	F6P7J8_DANRE
cellular_component	GO:0033553	rDNA heterochromatin	2	5	0.4	0.926928	0.300913	1	1	A0A0R4IVN8_DANRE	E7F8W3_DANRE
biological_process	GO:0033211	adiponectin-activated signaling pathway	2	9	0.222222	0.628216	0.67546	1	1	F1QEZ5_DANRE	A0A2R8QE30_DANRE
molecular_function	GO:0015245	fatty acid transmembrane transporter activity	2	8	0.25	0.743762	0.562768	1	1	F1QEZ5_DANRE	A0A2R8QE30_DANRE
biological_process	GO:0071072	negative regulation of phospholipid biosynthetic process	2	5	0.4	0.906595	0.346459	1	1	F1QEZ5_DANRE	A0A2R8QE30_DANRE
biological_process	GO:0031652	positive regulation of heat generation	2	5	0.4	0.906595	0.346459	1	1	F1QEZ5_DANRE	A0A2R8QE30_DANRE
biological_process	GO:0051983	regulation of chromosome segregation	2	3	0.666667	0.408762	0.701734	1	1	A2CEF0_DANRE	A0A286Y9L2_DANRE
cellular_component	GO:0005753	mitochondrial proton-transporting ATP synthase complex	2	18	0.111111	0.0266018	0.994248	0.999	1	E7F6Y4_DANRE	H0WED6_DANRE
cellular_component	GO:0016533	protein kinase 5 complex	2	5	0.4	0.926928	0.300913	1	1	B3DH98_DANRE	Q568S1_DANRE
cellular_component	GO:0035805	egg coat	2	12	0.166667	0.435353	0.812005	1	1	Q5TYP2_DANRE	B8JLB0_DANRE
molecular_function	GO:0035804	structural constituent of egg coat	2	12	0.166667	0.477645	0.785397	1	1	Q5TYP2_DANRE	B8JLB0_DANRE
biological_process	GO:0043535	regulation of blood vessel endothelial cell migration	2	4	0.5	0.422423	0.752308	1	1	Q4F876_DANRE	Q6DG46_DANRE
biological_process	GO:0051094	positive regulation of developmental process	2	10	0.2	0.710213	0.331387	1	1	B3DKD9_DANRE	F1R272_DANRE
biological_process	GO:0090245	axis elongation involved in somitogenesis	2	4	0.5	0.906595	0.346459	1	1	Q5I2A9_DANRE	E7EXH4_DANRE
molecular_function	GO:0008349	MAP kinase kinase kinase kinase activity	2	11	0.181818	0.540644	0.741557	1	1	Q1RLZ2_DANRE	B8A6G9_DANRE
biological_process	GO:0016191	synaptic vesicle uncoating	2	22	0.0909091	0.073653	0.981133	1	1	Q1MT71_DANRE	A0A2R8QAF3_DANRE
molecular_function	GO:0042289	MHC class II protein binding	2	32	0.0625	0.0157507	0.996864	0.997	1	A0A0R4IC48_DANRE	F1RD89_DANRE
molecular_function	GO:0038062	protein tyrosine kinase collagen receptor activity	2	16	0.125	0.272372	0.901715	1	1	F6NI62_DANRE	E7FFT8_DANRE
molecular_function	GO:0004035	alkaline phosphatase activity	2	10	0.2	0.607	0.690248	1	1	F1Q5B5_DANRE	E9QCQ8_DANRE
molecular_function	GO:0015467	G-protein activated inward rectifier potassium channel activity	2	8	0.25	0.743762	0.562768	1	1	E7F7K0_DANRE	F1QIE6_DANRE
molecular_function	GO:0019136	deoxynucleoside kinase activity	2	10	0.2	0.477645	0.785397	1	1	Q5QKM9_DANRE	F1QFS3_DANRE
molecular_function	GO:1990782	protein tyrosine kinase binding	2	28	0.0714286	0.677566	0.422151	1	1	A0A0R4IC48_DANRE	F1RD89_DANRE
biological_process	GO:0061444	endocardial cushion cell development	2	2	1	1	0.0576762	1	1	Q6P3M5_DANRE	Q1LXI7_DANRE
biological_process	GO:0042662	negative regulation of mesodermal cell fate specification	2	3	0.666667	0.954578	0.245237	1	1	Q6P3M5_DANRE	Q1LXI7_DANRE
biological_process	GO:0003223	ventricular compact myocardium morphogenesis	2	3	0.666667	0.986151	0.14533	1	1	Q6P3M5_DANRE	Q1LXI7_DANRE
molecular_function	GO:0004137	deoxycytidine kinase activity	2	2	1	1	0.0498253	1	1	Q5QKM9_DANRE	F1QFS3_DANRE
cellular_component	GO:0012506	vesicle membrane	2	3	0.666667	0.898796	0.118769	1	1	A2BIN8_DANRE	F1QML0_DANRE
biological_process	GO:0007263	nitric oxide mediated signal transduction	2	3	0.666667	0.845825	0.4426	1	1	A2BIN8_DANRE	F1QML0_DANRE
biological_process	GO:0031284	positive regulation of guanylate cyclase activity	2	3	0.666667	0.986151	0.14533	1	1	A2BIN8_DANRE	F1QML0_DANRE
molecular_function	GO:0030695	GTPase regulator activity	2	10	0.2	1	8.29049e-44	1	0	Q5XIZ8_DANRE	A0A2R8Q6P4_DANRE
molecular_function	GO:0045028	G protein-coupled purinergic nucleotide receptor activity	2	19	0.105263	0.143428	0.956891	1	1	A0A0G2KS15_DANRE	E9QHJ4_DANRE
biological_process	GO:0032755	positive regulation of interleukin-6 production	2	5	0.4	0.906595	0.346459	1	1	F1QY61_DANRE	A0A2R8QA47_DANRE
biological_process	GO:2000048	negative regulation of cell-cell adhesion mediated by cadherin	2	4	0.5	0.954578	0.245237	1	1	F8W3J1_DANRE	F1QPA3_DANRE
biological_process	GO:1903706	regulation of hemopoiesis	2	12	0.166667	0.319411	0.767515	1	1	B0S664_DANRE	B0S662_DANRE
biological_process	GO:0019369	arachidonic acid metabolic process	2	15	0.133333	0.130379	0.962102	1	1	Q08BZ2_DANRE	F1QKM3_DANRE
biological_process	GO:0051122	hepoxilin biosynthetic process	2	11	0.181818	0.486006	0.781845	1	1	Q08BZ2_DANRE	F1QKM3_DANRE
biological_process	GO:0043651	linoleic acid metabolic process	2	11	0.181818	0.486006	0.781845	1	1	Q08BZ2_DANRE	F1QKM3_DANRE
biological_process	GO:0034440	lipid oxidation	2	11	0.181818	9.05449e-06	0.999998	0.007	1	Q08BZ2_DANRE	F1QKM3_DANRE
biological_process	GO:0019372	lipoxygenase pathway	2	11	0.181818	0.486006	0.781845	1	1	Q08BZ2_DANRE	F1QKM3_DANRE
molecular_function	GO:0098531	ligand-activated transcription factor activity	2	2	1	0.262747	0.800321	1	1	Q4U3K9_DANRE	Q1LV27_DANRE
biological_process	GO:0006379	mRNA cleavage	2	6	0.333333	0.362637	0.810842	1	1	F1QGD0_DANRE	A0A2R8RRP5_DANRE
biological_process	GO:0031554	regulation of DNA-templated transcription, termination	2	3	0.666667	0.986151	0.14533	1	1	F1QGD0_DANRE	A0A2R8RRP5_DANRE
biological_process	GO:0006090	pyruvate metabolic process	2	12	0.166667	5.0077e-09	1	0	1	A5PN55_DANRE	F1QYZ6_DANRE
biological_process	GO:2001238	positive regulation of extrinsic apoptotic signaling pathway	2	9	0.222222	0.628216	0.67546	1	1	F1Q767_DANRE	F1QT03_DANRE
biological_process	GO:0003334	keratinocyte development	2	2	1	1	0.0576762	1	1	E7F2A2_DANRE	E7EZS2_DANRE
biological_process	GO:0010482	regulation of epidermal cell division	2	2	1	1	0.0576762	1	1	E7F2A2_DANRE	E7EZS2_DANRE
biological_process	GO:0006537	glutamate biosynthetic process	2	13	0.153846	0.36301	0.856286	1	1	A0A2R8RXP6_DANRE	B0S7X7_DANRE
biological_process	GO:0006543	glutamine catabolic process	2	13	0.153846	0.36301	0.856286	1	1	A0A2R8RXP6_DANRE	B0S7X7_DANRE
biological_process	GO:0045761	regulation of adenylate cyclase activity	2	7	0.285714	0.996755	0.0109098	1	1	Q6YBS2_DANRE	B8JMD0_DANRE
biological_process	GO:0061010	gall bladder development	2	6	0.333333	0.845825	0.4426	1	1	F1QPU2_DANRE	A0A2R8QIP4_DANRE
biological_process	GO:0035519	protein K29-linked ubiquitination	2	2	1	1	0.0576762	1	1	U6C7X6_DANRE	A0A0R4IBD8_DANRE
molecular_function	GO:0017168	5-oxoprolinase (ATP-hydrolyzing) activity	2	2	1	1	0.0498253	1	1	E7F6Z6_DANRE	A0A2R8Q5I5_DANRE
biological_process	GO:0034121	regulation of toll-like receptor signaling pathway	2	4	0.5	0.850925	0.295625	1	1	A0A0R4II88_DANRE	A0A0R4ILZ4_DANRE
biological_process	GO:0034162	toll-like receptor 9 signaling pathway	2	3	0.666667	0.776559	0.530264	1	1	F1QY61_DANRE	A0A2R8QA47_DANRE
biological_process	GO:0060394	negative regulation of pathway-restricted SMAD protein phosphorylation	2	8	0.25	0.702872	0.607976	1	1	E9QGX8_DANRE	F1RC55_DANRE
cellular_component	GO:0031304	intrinsic component of mitochondrial inner membrane	2	3	0.666667	0.00505543	0.998252	0.672	1	A3KNN8_DANRE	U3JAH2_DANRE
biological_process	GO:0070779	D-aspartate import across plasma membrane	2	2	1	1	0.0576762	1	1	Q6P4V2_DANRE	D7RVS0_DANRE
biological_process	GO:0140009	L-aspartate import across plasma membrane	2	4	0.5	0.954578	0.245237	1	1	Q6P4V2_DANRE	D7RVS0_DANRE
biological_process	GO:1990481	mRNA pseudouridine synthesis	2	10	0.2	0.555281	0.733145	1	1	X1WCK3_DANRE	F1QBS4_DANRE
biological_process	GO:0070987	error-free translesion synthesis	2	7	0.285714	0.776559	0.530264	1	1	F1RDP8_DANRE	A0A286Y9F7_DANRE
molecular_function	GO:0047238	glucuronosyl-N-acetylgalactosaminyl-proteoglycan 4-beta-N-acetylgalactosaminyltransferase activity	2	10	0.2	0.607	0.690248	1	1	F1Q679_DANRE	F1QEX3_DANRE
biological_process	GO:0007584	response to nutrient	2	5	0.4	0.388593	0.812846	1	1	A0A2R8QUY1_DANRE	E7FDU0_DANRE
biological_process	GO:0043618	regulation of transcription from RNA polymerase II promoter in response to stress	2	2	1	0.89937	0.297128	1	1	Q5SPB7_DANRE	A0A2R8PY80_DANRE
molecular_function	GO:0047280	nicotinamide phosphoribosyltransferase activity	2	24	0.0833333	0.0713865	0.981643	1	1	F1QN57_DANRE	F1QBJ5_DANRE
biological_process	GO:0034405	response to fluid shear stress	2	2	1	0.906595	0.346459	1	1	Q8JFB0_DANRE	F1QH44_DANRE
cellular_component	GO:1990429	peroxisomal importomer complex	2	4	0.5	0.965135	0.209777	1	1	A0A2R8QMZ2_DANRE	F1QX98_DANRE
biological_process	GO:0002934	desmosome organization	2	6	0.333333	0.994047	0.0283956	1	1	B0BF33_DANRE	Q5RJ81_DANRE
biological_process	GO:0001932	regulation of protein phosphorylation	2	3	0.666667	3.13244e-06	0.999998	0.002	1	D2CFN3_DANRE	A0A2R8QEV2_DANRE
molecular_function	GO:0008179	adenylate cyclase binding	2	3	0.666667	0.98888	0.127236	1	1	Q6YBS2_DANRE	B8JMD0_DANRE
molecular_function	GO:0016798	hydrolase activity, acting on glycosyl bonds	2	6	0.333333	0.0116527	0.992202	0.992	1	E7F6N2_DANRE	A0A2R8QDG4_DANRE
molecular_function	GO:1990226	histone methyltransferase binding	2	3	0.666667	0.98888	0.127236	1	1	F1R3R6_DANRE	F1Q8L8_DANRE
biological_process	GO:0048333	mesodermal cell differentiation	2	2	1	0.843202	0.260651	1	1	Q90Y37_DANRE	A0A0R4IHT4_DANRE
biological_process	GO:0060775	planar cell polarity pathway involved in gastrula mediolateral intercalation	2	2	1	1	0.0576762	1	1	Q90Y37_DANRE	A0A0R4IHT4_DANRE
biological_process	GO:0010825	positive regulation of centrosome duplication	2	2	1	1	0.0576762	1	1	Q90Y37_DANRE	A0A0R4IHT4_DANRE
biological_process	GO:0007039	protein catabolic process in the vacuole	2	2	1	1	0.0576762	1	1	Q90Y37_DANRE	A0A0R4IHT4_DANRE
molecular_function	GO:0004999	vasoactive intestinal polypeptide receptor activity	2	12	0.166667	0.477645	0.785397	1	1	E7FF79_DANRE	A0A0G2L5R5_DANRE
molecular_function	GO:0043035	chromatin insulator sequence binding	2	11	0.181818	0.540644	0.741557	1	1	E7F5M6_DANRE	A0A2R8QRK7_DANRE
biological_process	GO:0006287	base-excision repair, gap-filling	2	3	0.666667	0.986151	0.14533	1	1	B0V351_DANRE	A0A2R8PX42_DANRE
biological_process	GO:0045004	DNA replication proofreading	2	3	0.666667	0.986151	0.14533	1	1	B0V351_DANRE	A0A2R8PX42_DANRE
cellular_component	GO:0031306	intrinsic component of mitochondrial outer membrane	2	6	0.333333	0.988354	0.0345059	1	1	A0A0R4IXR0_DANRE	A0A2R8QQX2_DANRE
biological_process	GO:0009190	cyclic nucleotide biosynthetic process	2	3	0.666667	0.0312322	0.986477	1	1	A0A0R4IUC0_DANRE	A0A0R4IPH9_DANRE
molecular_function	GO:0004967	glucagon receptor activity	2	2	1	1	0.0498253	1	1	E7FB43_DANRE	A0A0R4IS63_DANRE
cellular_component	GO:0017177	glucosidase II complex	2	7	0.285714	0.81881	0.473453	1	1	F1RBW3_DANRE	F1Q6Z9_DANRE
molecular_function	GO:0090599	alpha-glucosidase activity	2	8	0.25	0.840869	0.32467	1	1	E7F6D4_DANRE	F1Q6Z9_DANRE
molecular_function	GO:0051765	inositol tetrakisphosphate kinase activity	2	4	0.5	0.809825	0.486135	1	1	A0A0R4IK92_DANRE	F1RAP1_DANRE
molecular_function	GO:0008440	inositol-1,4,5-trisphosphate 3-kinase activity	2	4	0.5	0.962964	0.217436	1	1	A0A0R4IK92_DANRE	F1RAP1_DANRE
biological_process	GO:0002682	regulation of immune system process	2	12	0.166667	6.74708e-12	1	0	1	A0A2R8Q2Q0_DANRE	F1QFS4_DANRE
biological_process	GO:0045670	regulation of osteoclast differentiation	2	7	0.285714	0.555281	0.733145	1	1	M9MM95_DANRE	A0A0R4IU64_DANRE
biological_process	GO:1990264	peptidyl-tyrosine dephosphorylation involved in inactivation of protein kinase activity	2	2	1	1	0.0576762	1	1	A0A0R4ITJ9_DANRE	A8DZA4_DANRE
biological_process	GO:0044805	late nucleophagy	2	13	0.153846	0.36301	0.856286	1	1	A0A0R4IKT5_DANRE	A0A0R4IXX7_DANRE
cellular_component	GO:0002193	MAML1-RBP-Jkappa- ICN1 complex	2	2	1	1	0.0477227	1	1	A4FTT4_DANRE	A4FTT3_DANRE
molecular_function	GO:0005160	transforming growth factor beta receptor binding	2	2	1	0.560427	0.683842	1	1	Q9W6I6_DANRE	F1QWZ9_DANRE
molecular_function	GO:0042809	vitamin D receptor binding	2	7	0.285714	0.809825	0.486135	1	1	A0A2R8Q4X2_DANRE	B8JM88_DANRE
cellular_component	GO:0010369	chromocenter	2	3	0.666667	0.989576	0.122321	1	1	X1WFM6_DANRE	E7F445_DANRE
molecular_function	GO:0106274	NAD+-protein-arginine ADP-ribosyltransferase activity	2	21	0.0952381	0.121026	0.965093	1	1	A0A2R8PZD6_DANRE	F1QCL6_DANRE
molecular_function	GO:0106275	NADP+-protein-arginine ADP-ribosyltransferase activity	2	21	0.0952381	0.121026	0.965093	1	1	A0A2R8PZD6_DANRE	F1QCL6_DANRE
biological_process	GO:0018120	peptidyl-arginine ADP-ribosylation	2	21	0.0952381	0.0894038	0.976153	1	1	A0A2R8PZD6_DANRE	F1QCL6_DANRE
biological_process	GO:0007599	hemostasis	2	6	0.333333	0.000642289	0.999752	0.479	1	E7F9Z1_DANRE	F1QHS6_DANRE
biological_process	GO:0045954	positive regulation of natural killer cell mediated cytotoxicity	2	2	1	0.906595	0.346459	1	1	B0R0P3_DANRE	B0R0P2_DANRE
molecular_function	GO:0071813	lipoprotein particle binding	2	2	1	0.980009	0.076228	1	1	Q7ZZT0_DANRE	E9QGD4_DANRE
biological_process	GO:0090118	receptor-mediated endocytosis involved in cholesterol transport	2	2	1	1	0.0576762	1	1	Q7ZZT0_DANRE	E9QGD4_DANRE
biological_process	GO:1901166	neural crest cell migration involved in autonomic nervous system development	2	5	0.4	0.702872	0.607976	1	1	F1R376_DANRE	A8E7C6_DANRE
molecular_function	GO:0035597	N6-isopentenyladenosine methylthiotransferase activity	2	2	1	1	0.0498253	1	1	F1QMW8_DANRE	A0A2R8PX77_DANRE
molecular_function	GO:0008559	ABC-type xenobiotic transporter activity	2	5	0.4	0.9227	0.310861	1	1	A0A0R4IC81_DANRE	A0A2R8RY78_DANRE
molecular_function	GO:2001070	starch binding	2	3	0.666667	0.98888	0.127236	1	1	Q1LVM1_DANRE	E9QCC5_DANRE
biological_process	GO:0042144	vacuole fusion, non-autophagic	2	2	1	1	0.0576762	1	1	A5D6T0_DANRE	A0A2R8QEF2_DANRE
biological_process	GO:0032782	bile acid secretion	2	2	1	1	0.0576762	1	1	A0A0R4IVE7_DANRE	E7EZD3_DANRE
biological_process	GO:0003230	cardiac atrium development	2	4	0.5	0.441036	0.777298	1	1	B8JLS3_DANRE	A0A0R4ICD7_DANRE
molecular_function	GO:0008111	alpha-methylacyl-CoA racemase activity	2	2	1	1	0.0498253	1	1	F1QDN0_DANRE	A0A2R8QEJ3_DANRE
biological_process	GO:0008206	bile acid metabolic process	2	2	1	0.798399	0.444719	1	1	F1QDN0_DANRE	A0A2R8QEJ3_DANRE
biological_process	GO:1903723	negative regulation of centriole elongation	2	4	0.5	0.954578	0.245237	1	1	A0A0R4I9S3_DANRE	A0A140LFQ5_DANRE
biological_process	GO:2000660	negative regulation of interleukin-1-mediated signaling pathway	2	2	1	1	0.0576762	1	1	F8W3X0_DANRE	F1QHE7_DANRE
biological_process	GO:1903093	regulation of protein K48-linked deubiquitination	2	2	1	1	0.0576762	1	1	F8W3X0_DANRE	F1QHE7_DANRE
molecular_function	GO:0003910	DNA ligase (ATP) activity	2	5	0.4	0.9227	0.310861	1	1	A0A2R8QU46_DANRE	F1Q9E8_DANRE
biological_process	GO:0097681	double-strand break repair via alternative nonhomologous end joining	2	5	0.4	0.906595	0.346459	1	1	A0A0R4IPZ0_DANRE	F1Q4P4_DANRE
biological_process	GO:0098971	anterograde dendritic transport of neurotransmitter receptor complex	2	9	0.222222	0.628216	0.67546	1	1	B0UYK4_DANRE	F1R5M2_DANRE
molecular_function	GO:0004134	4-alpha-glucanotransferase activity	2	5	0.4	0.9227	0.310861	1	1	A0A2R8RZY5_DANRE	A0A0R4IH04_DANRE
molecular_function	GO:0004135	amylo-alpha-1,6-glucosidase activity	2	5	0.4	0.9227	0.310861	1	1	A0A2R8RZY5_DANRE	A0A0R4IH04_DANRE
biological_process	GO:0031396	regulation of protein ubiquitination	2	3	0.666667	0.780629	0.310501	1	1	E7F5B9_DANRE	A0A0R4IP24_DANRE
biological_process	GO:0090251	protein localization involved in establishment of planar polarity	2	3	0.666667	0.986151	0.14533	1	1	F1R8C8_DANRE	A0A2R8QLL1_DANRE
molecular_function	GO:0034061	DNA polymerase activity	2	2	1	0.999158	0.00261063	1	0.886	F1RDP8_DANRE	A0A286Y9F7_DANRE
biological_process	GO:0022616	DNA strand elongation	2	2	1	0.746064	0.39463	1	1	F1RDP8_DANRE	A0A286Y9F7_DANRE
biological_process	GO:0034381	plasma lipoprotein particle clearance	2	7	0.285714	0.617207	0.63699	1	1	A0A0R4IQE0_DANRE	A0A2R8QFD1_DANRE
biological_process	GO:0043654	recognition of apoptotic cell	2	7	0.285714	0.776559	0.530264	1	1	A0A0R4IQE0_DANRE	A0A2R8QFD1_DANRE
biological_process	GO:0009247	glycolipid biosynthetic process	2	10	0.2	0.00101772	0.999673	0.661	1	Q5RHQ4_DANRE	A0A0G2KPL0_DANRE
biological_process	GO:0032211	negative regulation of telomere maintenance via telomerase	2	6	0.333333	0.845825	0.4426	1	1	A0A1D5NT19_DANRE	A0A1D5NS58_DANRE
biological_process	GO:1902775	mitochondrial large ribosomal subunit assembly	2	2	1	1	0.0576762	1	1	F1R080_DANRE	A0A2R8RPB8_DANRE
cellular_component	GO:0043194	axon initial segment	2	10	0.2	0.621574	0.677392	1	1	F1QQI8_DANRE	E7FBA8_DANRE
cellular_component	GO:0030117	membrane coat	2	4	0.5	0.999999	1.83311e-06	1	0.002	E9QC84_DANRE	A0A0G2KCY3_DANRE
molecular_function	GO:0035368	selenocysteine insertion sequence binding	2	2	1	1	0.0498253	1	1	F1R3N8_DANRE	F1REE1_DANRE
biological_process	GO:0031119	tRNA pseudouridine synthesis	2	6	0.333333	0.845825	0.4426	1	1	X1WCK3_DANRE	F1QBS4_DANRE
molecular_function	GO:0033842	N-acetyl-beta-glucosaminyl-glycoprotein 4-beta-N-acetylgalactosaminyltransferase activity	2	5	0.4	0.9227	0.310861	1	1	E7FE27_DANRE	E7F204_DANRE
molecular_function	GO:0008106	alcohol dehydrogenase (NADP+) activity	2	3	0.666667	0.158237	0.940457	1	1	F1R3J0_DANRE	A0A2R8QTH3_DANRE
molecular_function	GO:0031405	lipoic acid binding	2	2	1	1	0.0498253	1	1	A0A2R8Q4A3_DANRE	A0A0R4INZ8_DANRE
biological_process	GO:0009081	branched-chain amino acid metabolic process	2	2	1	0.93286	0.201601	1	1	A0A2R8Q4A3_DANRE	A0A0R4INZ8_DANRE
biological_process	GO:0098719	sodium ion import across plasma membrane	2	16	0.125	0.222702	0.925276	1	1	F1QR72_DANRE	F1R354_DANRE
cellular_component	GO:0016586	RSC-type complex	2	12	0.166667	0.493867	0.77395	1	1	F1QVI1_DANRE	F6P0Z6_DANRE
biological_process	GO:0071896	protein localization to adherens junction	2	3	0.666667	0.986151	0.14533	1	1	F1RE63_DANRE	F1QA07_DANRE
biological_process	GO:0006356	regulation of transcription by RNA polymerase I	2	2	1	0.998965	0.00810017	1	1	X1WET4_DANRE	A0A0G2KIM8_DANRE
molecular_function	GO:0004558	alpha-1,4-glucosidase activity	2	8	0.25	0.743762	0.562768	1	1	E7FCP7_DANRE	E7F6D4_DANRE
biological_process	GO:0061400	positive regulation of transcription from RNA polymerase II promoter in response to calcium ion	2	5	0.4	0.906595	0.346459	1	1	B0UYY8_DANRE	F1QN81_DANRE
biological_process	GO:0019094	pole plasm mRNA localization	2	4	0.5	0.954578	0.245237	1	1	A0A0R4IWL6_DANRE	A0A0R4IE22_DANRE
biological_process	GO:0042791	5S class rRNA transcription by RNA polymerase III	2	2	1	1	0.0576762	1	1	A0A0G2KKD5_DANRE	A0A0G2KNQ0_DANRE
biological_process	GO:0070257	positive regulation of mucus secretion	2	5	0.4	0.906595	0.346459	1	1	A0A0G2KS15_DANRE	E9QHJ4_DANRE
cellular_component	GO:1990112	RQC complex	2	5	0.4	0.926928	0.300913	1	1	F6PD58_DANRE	Q1L887_DANRE
molecular_function	GO:0106293	NADH oxidase H202-forming activity	2	2	1	1	0.0498253	1	1	F1QVF2_DANRE	A0A2R8RLY1_DANRE
cellular_component	GO:0042565	RNA nuclear export complex	2	3	0.666667	0.989576	0.122321	1	1	A0A0R4IUH7_DANRE	A0A0R4IK82_DANRE
biological_process	GO:0072383	plus-end-directed vesicle transport along microtubule	2	4	0.5	0.954578	0.245237	1	1	F1RDW0_DANRE	A0A2R8RWY9_DANRE
molecular_function	GO:0015386	potassium:proton antiporter activity	2	16	0.125	0.272372	0.901715	1	1	F1QR72_DANRE	F1R354_DANRE
molecular_function	GO:0015385	sodium:proton antiporter activity	2	17	0.117647	0.233503	0.919744	1	1	F1QR72_DANRE	F1R354_DANRE
biological_process	GO:0033629	negative regulation of cell adhesion mediated by integrin	2	2	1	1	0.0576762	1	1	F8W3J1_DANRE	F1QPA3_DANRE
biological_process	GO:0001953	negative regulation of cell-matrix adhesion	2	2	1	1	0.0576762	1	1	F8W3J1_DANRE	F1QPA3_DANRE
molecular_function	GO:0003989	acetyl-CoA carboxylase activity	2	7	0.285714	0.809825	0.486135	1	1	F1QX79_DANRE	F1QM37_DANRE
biological_process	GO:2001295	malonyl-CoA biosynthetic process	2	7	0.285714	0.776559	0.530264	1	1	F1QX79_DANRE	F1QM37_DANRE
molecular_function	GO:0001875	lipopolysaccharide immune receptor activity	2	10	0.2	0.607	0.690248	1	1	B8A691_DANRE	A0A2R8QLW9_DANRE
molecular_function	GO:0048101	calcium- and calmodulin-regulated 3',5'-cyclic-GMP phosphodiesterase activity	2	4	0.5	0.962964	0.217436	1	1	E7F6Z8_DANRE	A0A2R8RXK7_DANRE
molecular_function	GO:0047874	dolichyldiphosphatase activity	2	2	1	1	0.0498253	1	1	A0A0R4IH69_DANRE	F1QFM6_DANRE
biological_process	GO:0061384	heart trabecula morphogenesis	2	3	0.666667	0.407509	0.7793	1	1	A0A1D5NSI1_DANRE	E9QG91_DANRE
biological_process	GO:0070293	renal absorption	2	3	0.666667	0.9919	0.0416472	1	1	A0A0R4IVD8_DANRE	A0A0R4IAG0_DANRE
molecular_function	GO:0004816	asparagine-tRNA ligase activity	2	3	0.666667	0.98888	0.127236	1	1	B8A5D3_DANRE	A0A0R4IAS3_DANRE
biological_process	GO:0006421	asparaginyl-tRNA aminoacylation	2	3	0.666667	0.986151	0.14533	1	1	B8A5D3_DANRE	A0A0R4IAS3_DANRE
biological_process	GO:0034166	toll-like receptor 10 signaling pathway	2	2	1	1	0.0576762	1	1	A0A0R4IW15_DANRE	A0A0R4IGC9_DANRE
biological_process	GO:0042780	tRNA 3'-end processing	2	2	1	0.93818	0.223441	1	1	A0A2R8RTA8_DANRE	E7F3M0_DANRE
molecular_function	GO:0016019	peptidoglycan immune receptor activity	2	3	0.666667	0.98888	0.127236	1	1	A0A0R4IJX9_DANRE	A5GZR3_DANRE
biological_process	GO:0016045	detection of bacterium	2	3	0.666667	0.986151	0.14533	1	1	A0A0R4IJX9_DANRE	A5GZR3_DANRE
biological_process	GO:0051973	positive regulation of telomerase activity	2	4	0.5	0.954578	0.245237	1	1	A0A1D5NT19_DANRE	A0A1D5NS58_DANRE
biological_process	GO:0060854	branching involved in lymph vessel morphogenesis	2	2	1	1	0.0576762	1	1	A0A2R8Q7E4_DANRE	Q5SPB5_DANRE
biological_process	GO:0043537	negative regulation of blood vessel endothelial cell migration	2	2	1	1	0.0576762	1	1	A0A2R8Q7E4_DANRE	Q5SPB5_DANRE
biological_process	GO:0046069	cGMP catabolic process	2	7	0.285714	0.776559	0.530264	1	1	A0A0R4IE93_DANRE	F1R112_DANRE
biological_process	GO:0000711	meiotic DNA repair synthesis	2	3	0.666667	0.986151	0.14533	1	1	F1QEF6_DANRE	F1QYS1_DANRE
biological_process	GO:1901096	regulation of autophagosome maturation	2	3	0.666667	0.999806	0.00117504	1	0.89	B0S696_DANRE	X1WGI7_DANRE
biological_process	GO:0021934	hindbrain tangential cell migration	2	3	0.666667	0.986151	0.14533	1	1	F2Z4V3_DANRE	Q5SP54_DANRE
cellular_component	GO:0090730	Las1 complex	2	2	1	1	0.0477227	1	1	A0A2R8QGS8_DANRE	A2CF03_DANRE
molecular_function	GO:0048403	brain-derived neurotrophic factor binding	2	4	0.5	0.962964	0.217436	1	1	B8JLJ1_DANRE	F1Q7S3_DANRE
molecular_function	GO:0060175	brain-derived neurotrophic factor-activated receptor activity	2	4	0.5	0.962964	0.217436	1	1	B8JLJ1_DANRE	F1Q7S3_DANRE
biological_process	GO:1990416	cellular response to brain-derived neurotrophic factor stimulus	2	4	0.5	0.954578	0.245237	1	1	B8JLJ1_DANRE	F1Q7S3_DANRE
biological_process	GO:0099551	trans-synaptic signaling by neuropeptide, modulating synaptic transmission	2	4	0.5	0.954578	0.245237	1	1	B8JLJ1_DANRE	F1Q7S3_DANRE
molecular_function	GO:0017076	purine nucleotide binding	2	6	0.333333	0.075558	0.929914	1	1	E7FB68_DANRE	E9QIM3_DANRE
molecular_function	GO:0005123	death receptor binding	2	3	0.666667	0.980009	0.076228	1	1	F1RAX0_DANRE	F1RAV7_DANRE
cellular_component	GO:0030119	AP-type membrane coat adaptor complex	2	5	0.4	0.999559	0.00113972	1	0.36	F1QPU4_DANRE	X1WEW1_DANRE
molecular_function	GO:0035256	G protein-coupled glutamate receptor binding	2	6	0.333333	0.870569	0.401575	1	1	B8JIC5_DANRE	A0A0R4INT7_DANRE
molecular_function	GO:0032034	myosin II head/neck binding	2	5	0.4	0.9227	0.310861	1	1	B8A4X7_DANRE	A0A0R4IJJ4_DANRE
biological_process	GO:0051026	chiasma assembly	2	4	0.5	0.954578	0.245237	1	1	F1QEF6_DANRE	F1QYS1_DANRE
biological_process	GO:0010185	regulation of cellular defense response	2	10	0.2	0.555281	0.733145	1	1	F1QFJ5_DANRE	A0A140LGL0_DANRE
biological_process	GO:0001868	regulation of complement activation, lectin pathway	2	10	0.2	0.555281	0.733145	1	1	F1QFJ5_DANRE	A0A140LGL0_DANRE
molecular_function	GO:0004668	protein-arginine deiminase activity	2	2	1	1	0.0498253	1	1	F1QTZ4_DANRE	E9QD83_DANRE
biological_process	GO:0036414	histone citrullination	2	2	1	1	0.0576762	1	1	F1QTZ4_DANRE	E9QD83_DANRE
molecular_function	GO:0046912	acyltransferase, acyl groups converted into alkyl on transfer	2	2	1	0.477645	0.785397	1	1	A0A2R8S0H3_DANRE	E7FAZ7_DANRE
biological_process	GO:0097067	cellular response to thyroid hormone stimulus	2	3	0.666667	0.986151	0.14533	1	1	A0A2R8Q4X2_DANRE	B8JM88_DANRE
molecular_function	GO:0019103	pyrimidine nucleotide binding	2	3	0.666667	0.870569	0.401575	1	1	E7FB68_DANRE	E9QIM3_DANRE
biological_process	GO:0071044	histone mRNA catabolic process	2	2	1	1	0.0576762	1	1	F1Q5Q7_DANRE	F1RC54_DANRE
biological_process	GO:0071040	nuclear polyadenylation-dependent antisense transcript catabolic process	2	2	1	1	0.0576762	1	1	F1Q5Q7_DANRE	F1RC54_DANRE
biological_process	GO:0071039	nuclear polyadenylation-dependent CUT catabolic process	2	2	1	1	0.0576762	1	1	F1Q5Q7_DANRE	F1RC54_DANRE
biological_process	GO:0071036	nuclear polyadenylation-dependent snoRNA catabolic process	2	2	1	1	0.0576762	1	1	F1Q5Q7_DANRE	F1RC54_DANRE
biological_process	GO:0071037	nuclear polyadenylation-dependent snRNA catabolic process	2	2	1	1	0.0576762	1	1	F1Q5Q7_DANRE	F1RC54_DANRE
biological_process	GO:1901187	regulation of ephrin receptor signaling pathway	2	3	0.666667	0.986151	0.14533	1	1	F1RBT8_DANRE	A0A2R8Q543_DANRE
molecular_function	GO:0005053	peroxisome matrix targeting signal-2 binding	2	2	1	1	0.0498253	1	1	F1QFW8_DANRE	A5WVZ6_DANRE
biological_process	GO:0060633	negative regulation of transcription initiation from RNA polymerase II promoter	2	3	0.666667	0.986151	0.14533	1	1	B8A455_DANRE	E9QIU9_DANRE
biological_process	GO:0009115	xanthine catabolic process	2	2	1	1	0.0576762	1	1	A0A2R8Q1T4_DANRE	E7F022_DANRE
molecular_function	GO:0038177	death receptor agonist activity	2	2	1	1	0.0498253	1	1	F1RAX0_DANRE	F1RAV7_DANRE
molecular_function	GO:0043813	phosphatidylinositol-3,5-bisphosphate 5-phosphatase activity	2	3	0.666667	0.98888	0.127236	1	1	A0A2R8RTQ9_DANRE	A0A2R8RLL8_DANRE
biological_process	GO:0032204	regulation of telomere maintenance	2	2	1	0.754279	0.394328	1	1	Q5RGA8_DANRE	F6P6X1_DANRE
biological_process	GO:0001954	positive regulation of cell-matrix adhesion	2	3	0.666667	0.954578	0.245237	1	1	F1RE66_DANRE	A0A2R8QSX8_DANRE
biological_process	GO:0035022	positive regulation of Rac protein signal transduction	2	3	0.666667	0.986151	0.14533	1	1	F1RE66_DANRE	A0A2R8QSX8_DANRE
biological_process	GO:0051057	positive regulation of small GTPase mediated signal transduction	2	3	0.666667	0.0711611	0.961283	1	1	F1RE66_DANRE	A0A2R8QSX8_DANRE
biological_process	GO:0099608	regulation of action potential firing pattern	2	2	1	1	0.0576762	1	1	A0A0G2KHX4_DANRE	A0A286Y892_DANRE
biological_process	GO:0098754	detoxification	2	5	0.4	0.156171	0.908116	1	1	A0A0R4IC81_DANRE	A0A2R8RY78_DANRE
biological_process	GO:0030011	maintenance of cell polarity	2	2	1	0.340207	0.843456	1	1	F6NI44_DANRE	F1QHI0_DANRE
molecular_function	GO:0017020	myosin phosphatase regulator activity	2	3	0.666667	0.98888	0.127236	1	1	X1WB97_DANRE	E7FEM0_DANRE
biological_process	GO:0035304	regulation of protein dephosphorylation	2	3	0.666667	0.953397	0.0848156	1	1	X1WB97_DANRE	E7FEM0_DANRE
biological_process	GO:0021902	commitment of neuronal cell to specific neuron type in forebrain	2	2	1	1	0.0576762	1	1	B5DE34_DANRE	E7FCP0_DANRE
biological_process	GO:0032286	central nervous system myelin maintenance	2	2	1	1	0.0576762	1	1	E7EYK0_DANRE	X1WBC4_DANRE
biological_process	GO:0033036	macromolecule localization	2	2	1	0.932258	0.0741639	1	1	A0A2R8Q4U1_DANRE	X1WEZ6_DANRE
biological_process	GO:0043170	macromolecule metabolic process	2	2	1	1	7.90183e-11	1	0	A0A2R8Q4U1_DANRE	X1WEZ6_DANRE
biological_process	GO:0071705	nitrogen compound transport	2	2	1	0.164022	0.849542	1	1	A0A2R8Q4U1_DANRE	X1WEZ6_DANRE
molecular_function	GO:0001156	TFIIIC-class transcription factor complex binding	2	2	1	1	0.0498253	1	1	I3ISB6_DANRE	I3ISZ0_DANRE
biological_process	GO:0070898	RNA polymerase III preinitiation complex assembly	2	2	1	1	0.0576762	1	1	I3ISB6_DANRE	I3ISZ0_DANRE
biological_process	GO:2000404	regulation of T cell migration	2	2	1	0.216082	0.902066	1	1	E7F500_DANRE	F1QL56_DANRE
biological_process	GO:0061312	BMP signaling pathway involved in heart development	2	2	1	0.910408	0.205361	1	1	F1QAD6_DANRE	A0A0R4ICD7_DANRE
biological_process	GO:0070478	nuclear-transcribed mRNA catabolic process, 3'-5' exonucleolytic nonsense-mediated decay	2	2	1	1	0.0576762	1	1	A0A2R8Q6L8_DANRE	F1R881_DANRE
molecular_function	GO:0033906	hyaluronoglucuronidase activity	2	4	0.5	0.962964	0.217436	1	1	A0A2R8QK71_DANRE	E7F701_DANRE
biological_process	GO:1905067	negative regulation of canonical Wnt signaling pathway involved in heart development	2	2	1	0.954578	0.245237	1	1	F8W4Z3_DANRE	A0A0R4IWH7_DANRE
biological_process	GO:0061380	superior colliculus development	2	2	1	1	0.0576762	1	1	F8W4Z3_DANRE	A0A0R4IWH7_DANRE
biological_process	GO:0022006	zona limitans intrathalamica formation	2	2	1	1	0.0576762	1	1	F8W4Z3_DANRE	A0A0R4IWH7_DANRE
molecular_function	GO:0016830	carbon-carbon lyase activity	2	2	1	0.00364247	0.998574	0.739	1	A0A0R4IQA6_DANRE	A0A2R8QBE4_DANRE
cellular_component	GO:0001673	male germ cell nucleus	2	2	1	1	0.0477227	1	1	F1QEF6_DANRE	F1QYS1_DANRE
cellular_component	GO:0000802	transverse filament	2	2	1	1	0.0477227	1	1	F1QEF6_DANRE	F1QYS1_DANRE
biological_process	GO:0051878	lateral element assembly	2	2	1	1	0.0576762	1	1	F1QEF6_DANRE	F1QYS1_DANRE
molecular_function	GO:0034634	glutathione transmembrane transporter activity	2	3	0.666667	0.98888	0.127236	1	1	A0A0R4IC81_DANRE	A0A2R8RY78_DANRE
biological_process	GO:0071585	detoxification of cadmium ion	2	3	0.666667	0.986151	0.14533	1	1	A0A0R4IC81_DANRE	A0A2R8RY78_DANRE
biological_process	GO:0034775	glutathione transmembrane transport	2	3	0.666667	0.986151	0.14533	1	1	A0A0R4IC81_DANRE	A0A2R8RY78_DANRE
biological_process	GO:0042908	xenobiotic transport	2	3	0.666667	0.904897	0.230165	1	1	A0A0R4IC81_DANRE	A0A2R8RY78_DANRE
biological_process	GO:0008088	axo-dendritic transport	2	2	1	0.9487	0.0905716	1	1	A0A0H2UKL6_DANRE	F1R072_DANRE
biological_process	GO:0070054	mRNA splicing, via endonucleolytic cleavage and ligation	2	2	1	1	0.0576762	1	1	A0A286Y8Y8_DANRE	E7F7E3_DANRE
molecular_function	GO:0005001	transmembrane receptor protein tyrosine phosphatase activity	2	2	1	1	0.0498253	1	1	F1QTY8_DANRE	F1R933_DANRE
biological_process	GO:1901224	positive regulation of NIK/NF-kappaB signaling	2	2	1	1	0.0576762	1	1	A0A1D5NSS7_DANRE	A0A2R8PVS7_DANRE
biological_process	GO:0036372	opsin transport	1	11	0.0909091	0.218155	0.951286	1	1	INVS_DANRE
biological_process	GO:0003294	atrial ventricular junction remodeling	1	2	0.5	0.942324	0.422664	1	1	TBX5A_DANRE
cellular_component	GO:0031417	NatC complex	1	4	0.25	0.790223	0.626949	1	1	LSMD1_DANRE
biological_process	GO:0048659	smooth muscle cell proliferation	1	2	0.5	0.5574	0.807586	1	1	FX1AA_DANRE
molecular_function	GO:0016831	carboxy-lyase activity	1	17	0.0588235	0.00104444	0.999802	0.293	1	PDXD1_DANRE
molecular_function	GO:0140680	histone H3-di/monomethyl-lysine-36 demethylase activity	1	5	0.2	NA	NA	NA	NA	PHF8_DANRE
molecular_function	GO:0140683	histone H3-di/monomethyl-lysine-9 demethylase activity	1	1	1	NA	NA	NA	NA	PHF8_DANRE
biological_process	GO:0070544	histone H3-K36 demethylation	1	6	0.166667	0.5574	0.807586	1	1	PHF8_DANRE
cellular_component	GO:0070765	gamma-secretase complex	1	4	0.25	0.790223	0.626949	1	1	APH1B_DANRE
biological_process	GO:0090141	positive regulation of mitochondrial fission	1	13	0.0769231	0.143714	0.971882	1	1	A0A2R8Q9J8_DANRE
cellular_component	GO:0031519	PcG protein complex	1	11	0.0909091	0.986222	0.0316785	1	1	PHC2_DANRE
biological_process	GO:1902527	positive regulation of protein monoubiquitination	1	1	1	1	0.24017	1	1	PEF1_DANRE
biological_process	GO:0048593	camera-type eye morphogenesis	1	15	0.0666667	0.836784	0.198821	1	1	A0A0R4II20_DANRE
biological_process	GO:0060971	embryonic heart tube left/right pattern formation	1	3	0.333333	0.85467	0.561331	1	1	NKD1_DANRE
biological_process	GO:0048382	mesendoderm development	1	16	0.0625	0.466612	0.717362	1	1	Q98TU2_DANRE
biological_process	GO:0021501	prechordal plate formation	1	9	0.111111	0.32454	0.915609	1	1	R4L6W8_DANRE
biological_process	GO:0060272	embryonic skeletal joint morphogenesis	1	3	0.333333	0.85467	0.561331	1	1	PLXA3_DANRE
biological_process	GO:0001763	morphogenesis of a branching structure	1	10	0.1	0.289968	0.815016	1	1	SE3AB_DANRE
cellular_component	GO:1990923	PET complex	1	2	0.5	0.952277	0.389211	1	1	PIWL2_DANRE
biological_process	GO:0030718	germ-line stem cell population maintenance	1	1	1	0.942324	0.422664	1	1	PIWL2_DANRE
biological_process	GO:0000966	RNA 5'-end processing	1	1	1	0.362637	0.810842	1	1	PIWL2_DANRE
biological_process	GO:0098534	centriole assembly	1	2	0.5	1	1.5916e-07	1	0	PLK4_DANRE
biological_process	GO:0046601	positive regulation of centriole replication	1	1	1	1	0.0138495	1	1	PLK4_DANRE
cellular_component	GO:0032153	cell division site	1	42	0.0238095	0.467425	0.625653	1	1	A0A0G2KQA6_DANRE
cellular_component	GO:0031105	septin complex	1	43	0.0232558	0.000322683	0.999975	0.052	1	A0A0G2KQA6_DANRE
cellular_component	GO:0005940	septin ring	1	42	0.0238095	0.000404143	0.999968	0.078	1	A0A0G2KQA6_DANRE
cellular_component	GO:0045025	mitochondrial degradosome	1	1	1	1	0.218467	1	1	SUV3_DANRE
molecular_function	GO:0034458	3'-5' RNA helicase activity	1	1	1	1	0.223228	1	1	SUV3_DANRE
biological_process	GO:0000958	mitochondrial mRNA catabolic process	1	1	1	1	0.24017	1	1	SUV3_DANRE
biological_process	GO:0035946	mitochondrial mRNA surveillance	1	1	1	1	0.24017	1	1	SUV3_DANRE
biological_process	GO:0035945	mitochondrial ncRNA surveillance	1	1	1	1	0.24017	1	1	SUV3_DANRE
biological_process	GO:0000965	mitochondrial RNA 3'-end processing	1	1	1	1	0.24017	1	1	SUV3_DANRE
biological_process	GO:2000827	mitochondrial RNA surveillance	1	1	1	1	0.24017	1	1	SUV3_DANRE
biological_process	GO:0070584	mitochondrion morphogenesis	1	9	0.111111	0.32454	0.915609	1	1	SUV3_DANRE
biological_process	GO:0000962	positive regulation of mitochondrial RNA catabolic process	1	1	1	1	0.24017	1	1	SUV3_DANRE
biological_process	GO:0050650	chondroitin sulfate proteoglycan biosynthetic process	1	16	0.0625	0.340969	0.812302	1	1	F1R0Z0_DANRE
cellular_component	GO:0033181	plasma membrane proton-transporting V-type ATPase complex	1	6	0.166667	0.610051	0.772159	1	1	A2AR67_DANRE
biological_process	GO:0008057	eye pigment granule organization	1	2	0.5	0.942324	0.422664	1	1	A2AR67_DANRE
biological_process	GO:0032438	melanosome organization	1	19	0.0526316	0.073653	0.981133	1	1	A2AR67_DANRE
biological_process	GO:0046688	response to copper ion	1	20	0.05	0.0300908	0.995893	1	1	F1QSE5_DANRE
biological_process	GO:0030576	Cajal body organization	1	7	0.142857	0.469736	0.853807	1	1	B0S7K8_DANRE
biological_process	GO:0097345	mitochondrial outer membrane permeabilization	1	9	0.111111	0.266855	0.935882	1	1	MIRO1_DANRE
molecular_function	GO:0016829	lyase activity	1	14	0.0714286	1.05949e-11	1	0	1	MOCOS_DANRE
cellular_component	GO:0035145	exon-exon junction complex	1	5	0.2	0.699087	0.708458	1	1	PYM1_DANRE
molecular_function	GO:0017069	snRNA binding	1	12	0.0833333	0.788403	0.328292	1	1	B8A5U4_DANRE
biological_process	GO:0071347	cellular response to interleukin-1	1	61	0.0163934	0.00564711	0.99793	0.997	1	A9ZPD8_DANRE
biological_process	GO:0006509	membrane protein ectodomain proteolysis	1	19	0.0526316	0.0175855	0.996479	1	1	A0A2R8Q3V6_DANRE
biological_process	GO:0021575	hindbrain morphogenesis	1	12	0.0833333	0.721819	0.392061	1	1	HN1BA_DANRE
biological_process	GO:0045199	maintenance of epithelial cell apical/basal polarity	1	16	0.0625	0.0747244	0.98767	1	1	PAL1A_DANRE
cellular_component	GO:0032593	insulin-responsive compartment	1	7	0.142857	0.526547	0.821944	1	1	E9QDA3_DANRE
biological_process	GO:0032482	Rab protein signal transduction	1	16	0.0625	0.968508	0.0648556	1	1	Q498P3_DANRE
cellular_component	GO:0022625	cytosolic large ribosomal subunit	1	63	0.015873	3.30725e-06	1	0.001	1	Q7T1K0_DANRE
biological_process	GO:0002181	cytoplasmic translation	1	32	0.03125	7.49799e-06	0.999998	0.007	1	Q7T1K0_DANRE
biological_process	GO:0000027	ribosomal large subunit assembly	1	21	0.047619	0.16141	0.93951	1	1	F1QMM1_DANRE
cellular_component	GO:0045171	intercellular bridge	1	10	0.1	0.322608	0.91502	1	1	RBM44_DANRE
molecular_function	GO:0072572	poly-ADP-D-ribose binding	1	4	0.25	0.782564	0.635958	1	1	HPF1_DANRE
molecular_function	GO:0008519	ammonium transmembrane transporter activity	1	14	0.0714286	0.146194	0.970909	1	1	RHBG_DANRE
biological_process	GO:0072488	ammonium transmembrane transport	1	9	0.111111	0.177452	0.96299	1	1	RHBG_DANRE
biological_process	GO:0015696	ammonium transmembrane transport	1	9	0.111111	NA	NA	NA	NA	RHBG_DANRE
biological_process	GO:0045860	positive regulation of protein kinase activity	1	13	0.0769231	0.373819	0.710817	1	1	TAB2_DANRE
cellular_component	GO:0005637	nuclear inner membrane	1	24	0.0416667	0.417565	0.705192	1	1	E7F8W3_DANRE
biological_process	GO:1904036	negative regulation of epithelial cell apoptotic process	1	1	1	1	0.24017	1	1	MDM2_DANRE
biological_process	GO:0010165	response to X-ray	1	16	0.0625	0.0476326	0.992884	1	1	MDM2_DANRE
biological_process	GO:1900176	negative regulation of nodal signaling pathway involved in determination of lateral mesoderm left/right asymmetry	1	2	0.5	0.942324	0.422664	1	1	NCLN_DANRE
molecular_function	GO:0070287	ferritin receptor activity	1	1	1	1	0.223228	1	1	SCAR5_DANRE
biological_process	GO:0070207	protein homotrimerization	1	4	0.25	0.754763	0.666696	1	1	SCAR5_DANRE
biological_process	GO:0006895	Golgi to endosome transport	1	12	0.0833333	0.115944	0.978638	1	1	F1R226_DANRE
biological_process	GO:0021534	cell proliferation in hindbrain	1	5	0.2	0.776559	0.530264	1	1	F1QH64_DANRE
biological_process	GO:0007508	larval heart development	1	2	0.5	0.942324	0.422664	1	1	NRP1A_DANRE
cellular_component	GO:0032591	dendritic spine membrane	1	12	0.0833333	0.22605	0.948104	1	1	F1QXV0_DANRE
biological_process	GO:2000311	regulation of AMPA receptor activity	1	27	0.037037	0.00572236	0.9994	0.997	1	F1QXV0_DANRE
biological_process	GO:0048172	regulation of short-term neuronal synaptic plasticity	1	8	0.125	0.392024	0.888925	1	1	F1QXV0_DANRE
molecular_function	GO:0004175	endopeptidase activity	1	20	0.05	8.05371e-15	1	0	1	TPP1_DANRE
cellular_component	GO:0030008	TRAPP complex	1	15	0.0666667	0.413751	0.772809	1	1	F1RE04_DANRE
cellular_component	GO:0031301	integral component of organelle membrane	1	6	0.166667	0.0160132	0.988441	0.968	1	RN152_DANRE
biological_process	GO:2000052	positive regulation of non-canonical Wnt signaling pathway	1	4	0.25	0.900573	0.259987	1	1	WNT5B_DANRE
biological_process	GO:0006388	tRNA splicing, via endonucleolytic cleavage and ligation	1	6	0.166667	0.32454	0.915609	1	1	CLP1_DANRE
cellular_component	GO:0005763	mitochondrial small ribosomal subunit	1	29	0.0344828	0.00714156	0.999217	0.804	1	F1QP17_DANRE
biological_process	GO:0000395	mRNA 5'-splice site recognition	1	7	0.142857	0.469736	0.853807	1	1	F1Q7E8_DANRE
biological_process	GO:0006783	heme biosynthetic process	1	26	0.0384615	0.0330514	0.99078	1	1	HEM0_DANRE
biological_process	GO:2000114	regulation of establishment of cell polarity	1	5	0.2	0.32454	0.915609	1	1	RIPR2_DANRE
cellular_component	GO:0016442	RISC complex	1	9	0.111111	0.382401	0.891258	1	1	DICER_DANRE
molecular_function	GO:0004518	nuclease activity	1	10	0.1	0.998543	0.00229331	1	0.803	A0A0G2KI26_DANRE
molecular_function	GO:0043531	ADP binding	1	8	0.125	0.437232	0.867492	1	1	COQ8A_DANRE
biological_process	GO:0006493	protein O-linked glycosylation	1	16	0.0625	0.00595521	0.998435	0.998	1	PMGT2_DANRE
biological_process	GO:0055088	lipid homeostasis	1	48	0.0208333	0.0657962	0.961017	1	1	F1R3V9_DANRE
biological_process	GO:0055091	phospholipid homeostasis	1	5	0.2	0.653541	0.746755	1	1	F1QYL5_DANRE
molecular_function	GO:0009019	tRNA (guanine-N1-)-methyltransferase activity	1	5	0.2	0.437232	0.867492	1	1	TRM5_DANRE
biological_process	GO:0002939	tRNA N1-guanine methylation	1	3	0.333333	0.85467	0.561331	1	1	TRM5_DANRE
biological_process	GO:0030174	regulation of DNA-dependent DNA replication initiation	1	4	0.25	0.754763	0.666696	1	1	TICRR_DANRE
cellular_component	GO:0000940	outer kinetochore	1	19	0.0526316	0.0583112	0.990766	1	1	Q08CT1_DANRE
biological_process	GO:0007080	mitotic metaphase plate congression	1	11	0.0909091	0.815734	0.343351	1	1	Q7ZU21_DANRE
biological_process	GO:0042789	mRNA transcription by RNA polymerase II	1	2	0.5	0.942324	0.422664	1	1	SPT6H_DANRE
biological_process	GO:0061086	negative regulation of histone H3-K27 methylation	1	1	1	1	0.24017	1	1	SPT6H_DANRE
cellular_component	GO:0005786	signal recognition particle, endoplasmic reticulum targeting	1	8	0.125	0.450408	0.860851	1	1	F1QDJ9_DANRE
molecular_function	GO:0008312	7S RNA binding	1	8	0.125	0.437232	0.867492	1	1	F1QDJ9_DANRE
biological_process	GO:0030326	embryonic limb morphogenesis	1	2	0.5	0.85467	0.561331	1	1	SP9_DANRE
biological_process	GO:0042551	neuron maturation	1	3	0.333333	0.275553	0.841116	1	1	REST_DANRE
biological_process	GO:0031053	primary miRNA processing	1	5	0.2	0.653541	0.746755	1	1	MTA70_DANRE
biological_process	GO:0048240	sperm capacitation	1	5	0.2	0.653541	0.746755	1	1	A8E7B8_DANRE
cellular_component	GO:0005762	mitochondrial large ribosomal subunit	1	48	0.0208333	0.000104011	0.999993	0.009	1	E7F0D0_DANRE
biological_process	GO:0006814	sodium ion transport	1	47	0.0212766	1.81796e-06	0.999999	0	1	B8A5J0_DANRE
cellular_component	GO:0034719	SMN-Sm protein complex	1	7	0.142857	0.52459	0.712408	1	1	DDX20_DANRE
molecular_function	GO:0008832	dGTPase activity	1	6	0.166667	0.598425	0.780364	1	1	F1R3I8_DANRE
biological_process	GO:0006203	dGTP catabolic process	1	8	0.125	0.392024	0.888925	1	1	F1R3I8_DANRE
biological_process	GO:0010452	histone H3-K36 methylation	1	4	0.25	0.999692	0.00273076	1	0.987	SETD3_DANRE
biological_process	GO:0018027	peptidyl-lysine dimethylation	1	6	0.166667	0.872466	0.28148	1	1	SETD3_DANRE
biological_process	GO:1902902	negative regulation of autophagosome assembly	1	6	0.166667	0.5574	0.807586	1	1	SMR8B_DANRE
molecular_function	GO:0005521	lamin binding	1	3	0.333333	0.872764	0.531328	1	1	TM201_DANRE
biological_process	GO:0030473	nuclear migration along microtubule	1	1	1	1	0.24017	1	1	TM201_DANRE
cellular_component	GO:0044233	mitochondria-associated endoplasmic reticulum membrane	1	5	0.2	0.699087	0.708458	1	1	F1R340_DANRE
molecular_function	GO:0004708	MAP kinase kinase activity	1	24	0.0416667	0.0183568	0.997677	1	1	F6NUK2_DANRE
biological_process	GO:0030308	negative regulation of cell growth	1	16	0.0625	0.664746	0.418559	1	1	MNAR1_DANRE
biological_process	GO:0034260	negative regulation of GTPase activity	1	3	0.333333	0.85467	0.561331	1	1	A0A0R4IBF6_DANRE
biological_process	GO:0006449	regulation of translational termination	1	3	0.333333	0.392024	0.888925	1	1	GLE1_DANRE
biological_process	GO:0010693	negative regulation of alkaline phosphatase activity	1	5	0.2	0.653541	0.746755	1	1	SEM4E_DANRE
biological_process	GO:0043370	regulation of CD4-positive, alpha-beta T cell differentiation	1	1	1	0.218155	0.951286	1	1	SH3R1_DANRE
biological_process	GO:2000564	regulation of CD8-positive, alpha-beta T cell proliferation	1	1	1	1	0.24017	1	1	SH3R1_DANRE
cellular_component	GO:0032045	guanyl-nucleotide exchange factor complex	1	8	0.125	0.556258	0.729314	1	1	SMR8B_DANRE
biological_process	GO:1903432	regulation of TORC1 signaling	1	1	1	0.739349	0.394539	1	1	SMR8B_DANRE
molecular_function	GO:0036310	ATP-dependent DNA/DNA annealing activity	1	5	0.2	0.689139	0.717232	1	1	SMAL1_DANRE
molecular_function	GO:0001042	RNA polymerase I core binding	1	3	0.333333	0.872764	0.531328	1	1	SPT2_DANRE
biological_process	GO:0010847	regulation of chromatin assembly	1	1	1	0.999979	0.000152454	1	0.235	SPT2_DANRE
biological_process	GO:0030388	fructose 1,6-bisphosphate metabolic process	1	26	0.0384615	0.00728296	0.999211	1	1	F8W455_DANRE
biological_process	GO:0043069	negative regulation of programmed cell death	1	4	0.25	1.76472e-09	1	0	1	F1QR36_DANRE
biological_process	GO:0000280	nuclear division	1	2	0.5	0.999692	0.000471589	1	0.549	SAS6_DANRE
molecular_function	GO:0070915	lysophosphatidic acid receptor activity	1	12	0.0833333	0.214603	0.951775	1	1	F1Q734_DANRE
molecular_function	GO:0005315	inorganic phosphate transmembrane transporter activity	1	18	0.0555556	0.043109	0.993615	1	1	A0A2R8RYH8_DANRE
molecular_function	GO:0015187	glycine transmembrane transporter activity	1	11	0.0909091	0.146194	0.970909	1	1	S238A_DANRE
biological_process	GO:1904983	glycine import into mitochondrion	1	2	0.5	0.942324	0.422664	1	1	S238A_DANRE
cellular_component	GO:0033116	endoplasmic reticulum-Golgi intermediate compartment membrane	1	36	0.0277778	0.00154267	0.999861	0.297	1	A0A0G2KET2_DANRE
cellular_component	GO:0030140	trans-Golgi network transport vesicle	1	7	0.142857	0.478103	0.671718	1	1	Q6PHG0_DANRE
biological_process	GO:0035441	cell migration involved in vasculogenesis	1	1	1	1	0.24017	1	1	SE3AA_DANRE
biological_process	GO:0048901	anterior lateral line neuromast development	1	2	0.5	0.653541	0.746755	1	1	A5WW41_DANRE
biological_process	GO:0060973	cell migration involved in heart development	1	7	0.142857	0.221571	0.877917	1	1	F1R5S1_DANRE
biological_process	GO:0003318	cell migration to the midline involved in heart development	1	4	0.25	0.210321	0.897173	1	1	CEIP2_DANRE
biological_process	GO:0009590	detection of gravity	1	1	1	1	0.24017	1	1	STM_DANRE
biological_process	GO:0045299	otolith mineralization	1	3	0.333333	0.0932216	0.98377	1	1	STM_DANRE
cellular_component	GO:0035098	ESC/E(Z) complex	1	8	0.125	0.450408	0.860851	1	1	AEBP2_DANRE
molecular_function	GO:0035925	mRNA 3'-UTR AU-rich region binding	1	7	0.142857	0.513865	0.829402	1	1	ILF3_DANRE
cellular_component	GO:0005847	mRNA cleavage and polyadenylation specificity factor complex	1	18	0.0555556	0.0713145	0.988183	1	1	Q5U3T4_DANRE
biological_process	GO:0006635	fatty acid beta-oxidation	1	44	0.0227273	5.09448e-06	1	0.005	1	E7FA20_DANRE
biological_process	GO:0021537	telencephalon development	1	11	0.0909091	0.0926718	0.958415	1	1	F1QFR3_DANRE
molecular_function	GO:0016706	2-oxoglutarate-dependent dioxygenase activity	1	15	0.0666667	0.950112	0.0790773	1	1	A0A2R8Q5R8_DANRE
molecular_function	GO:0017095	heparan sulfate 6-O-sulfotransferase activity	1	6	0.166667	0.598425	0.780364	1	1	H6ST2_DANRE
biological_process	GO:0048048	embryonic eye morphogenesis	1	23	0.0434783	0.00545213	0.997731	0.997	1	H6ST2_DANRE
biological_process	GO:0015015	heparan sulfate proteoglycan biosynthetic process, enzymatic modification	1	11	0.0909091	0.218155	0.951286	1	1	H6ST2_DANRE
cellular_component	GO:0090734	site of DNA damage	1	2	0.5	0.994553	0.0137783	1	0.999	HPF1_DANRE
biological_process	GO:0018312	peptidyl-serine ADP-ribosylation	1	1	1	1	0.24017	1	1	HPF1_DANRE
biological_process	GO:0010835	regulation of protein ADP-ribosylation	1	1	1	1	0.24017	1	1	HPF1_DANRE
molecular_function	GO:0016500	protein-hormone receptor activity	1	3	0.333333	0.914964	0.176033	1	1	LGR6_DANRE
biological_process	GO:0001818	negative regulation of cytokine production	1	3	0.333333	0.189158	0.926347	1	1	N4BP1_DANRE
molecular_function	GO:0031419	cobalamin binding	1	11	0.0909091	0.258443	0.93791	1	1	A0A0R4IIW6_DANRE
molecular_function	GO:0015095	magnesium ion transmembrane transporter activity	1	23	0.0434783	0.022776	0.997009	1	1	F1Q7I7_DANRE
biological_process	GO:0015693	magnesium ion transport	1	19	0.0526316	0.0378977	0.994594	1	1	F1Q7I7_DANRE
biological_process	GO:0035279	miRNA-mediated gene silencing by mRNA destabilization	1	3	0.333333	0.85467	0.561331	1	1	DICER_DANRE
biological_process	GO:0046890	regulation of lipid biosynthetic process	1	8	0.125	0.0211539	0.990813	1	1	M1I1A_DANRE
molecular_function	GO:0019957	C-C chemokine binding	1	45	0.0222222	0.000159998	0.999989	0.043	1	A9JRH6_DANRE
molecular_function	GO:0016493	C-C chemokine receptor activity	1	47	0.0212766	0.000100448	0.999993	0.019	1	A9JRH6_DANRE
biological_process	GO:0031468	nuclear membrane reassembly	1	7	0.142857	0.26364	0.906778	1	1	CHMP7_DANRE
biological_process	GO:0022407	regulation of cell-cell adhesion	1	9	0.111111	0.00793594	0.995401	1	1	E7F6J8_DANRE
biological_process	GO:0046329	negative regulation of JNK cascade	1	2	0.5	0.5574	0.807586	1	1	DACT1_DANRE
molecular_function	GO:0140563	UDP-D-xylose:beta-D-glucoside alpha-1,3-D-xylosyltransferase activity	1	1	1	1	0.223228	1	1	GXLT1_DANRE
molecular_function	GO:0035252	UDP-xylosyltransferase activity	1	7	0.142857	0.607	0.690248	1	1	GXLT1_DANRE
biological_process	GO:0016266	O-glycan processing	1	10	0.1	0.26364	0.906778	1	1	GXLT1_DANRE
biological_process	GO:0010587	miRNA catabolic process	1	3	0.333333	0.754763	0.666696	1	1	E7F350_DANRE
biological_process	GO:0006801	superoxide metabolic process	1	3	0.333333	0.89753	0.191015	1	1	NB5R4_DANRE
cellular_component	GO:0071782	endoplasmic reticulum tubular network	1	11	0.0909091	0.105956	0.980648	1	1	E7F615_DANRE
biological_process	GO:0071786	endoplasmic reticulum tubular network organization	1	11	0.0909091	0.0597338	0.990633	1	1	E7F615_DANRE
molecular_function	GO:1902387	ceramide 1-phosphate binding	1	13	0.0769231	0.177454	0.962544	1	1	PKHA8_DANRE
molecular_function	GO:1902388	ceramide 1-phosphate transfer activity	1	13	0.0769231	0.177454	0.962544	1	1	PKHA8_DANRE
biological_process	GO:0035627	ceramide transport	1	15	0.0666667	0.0932216	0.98377	1	1	PKHA8_DANRE
biological_process	GO:0035621	ER to Golgi ceramide transport	1	4	0.25	0.754763	0.666696	1	1	PKHA8_DANRE
biological_process	GO:0120009	intermembrane lipid transfer	1	13	0.0769231	0.143714	0.971882	1	1	PKHA8_DANRE
molecular_function	GO:0042030	ATPase inhibitor activity	1	7	0.142857	0.513865	0.829402	1	1	B8A4V9_DANRE
biological_process	GO:0010824	regulation of centrosome duplication	1	10	0.1	0.999409	0.00228873	1	0.98	CP131_DANRE
molecular_function	GO:0004693	cyclin-dependent protein serine/threonine kinase activity	1	28	0.0357143	0.00765007	0.999155	0.957	1	F1QKS1_DANRE
biological_process	GO:0048646	anatomical structure formation involved in morphogenesis	1	2	0.5	0.999808	0.000240472	1	0.346	DLX5A_DANRE
biological_process	GO:0045542	positive regulation of cholesterol biosynthetic process	1	2	0.5	0.942324	0.422664	1	1	SRBP2_DANRE
biological_process	GO:0010595	positive regulation of endothelial cell migration	1	4	0.25	0.073653	0.981133	1	1	TIE2_DANRE
biological_process	GO:0060853	Notch signaling pathway involved in arterial endothelial cell fate commitment	1	2	0.5	0.942324	0.422664	1	1	MTA70_DANRE
biological_process	GO:0055016	hypochord development	1	5	0.2	0.653541	0.746755	1	1	NOTC1_DANRE
biological_process	GO:0032077	positive regulation of deoxyribonuclease activity	1	1	1	1	0.24017	1	1	HSF4_DANRE
cellular_component	GO:0043679	axon terminus	1	15	0.0666667	0.296808	0.813238	1	1	F1QTD1_DANRE
biological_process	GO:0016322	neuron remodeling	1	6	0.166667	0.5574	0.807586	1	1	F1R7D0_DANRE
biological_process	GO:0001933	negative regulation of protein phosphorylation	1	18	0.0555556	0.0275401	0.984682	1	1	A0A140LGD0_DANRE
cellular_component	GO:0071817	MMXD complex	1	1	1	1	0.218467	1	1	MMS19_DANRE
biological_process	GO:0006259	DNA metabolic process	1	2	0.5	0.99989	0.000146436	1	0.223	MMS19_DANRE
biological_process	GO:1905168	positive regulation of double-strand break repair via homologous recombination	1	7	0.142857	0.469736	0.853807	1	1	MMS19_DANRE
biological_process	GO:0018393	internal peptidyl-lysine acetylation	1	3	0.333333	0.977956	0.0354722	1	1	BAG6_DANRE
biological_process	GO:0060173	limb development	1	7	0.142857	0.972675	0.0434526	1	1	CRBN_DANRE
molecular_function	GO:0004000	adenosine deaminase activity	1	10	0.1	0.121026	0.965093	1	1	F1R076_DANRE
cellular_component	GO:0030867	rough endoplasmic reticulum membrane	1	10	0.1	0.11116	0.968478	1	1	PI4KB_DANRE
biological_process	GO:0034332	adherens junction organization	1	27	0.037037	0.508007	0.625814	1	1	E7F374_DANRE
biological_process	GO:0048331	axial mesoderm structural organization	1	2	0.5	0.942324	0.422664	1	1	B8A5N9_DANRE
biological_process	GO:0001502	cartilage condensation	1	3	0.333333	0.85467	0.561331	1	1	A2CG09_DANRE
cellular_component	GO:0034363	intermediate-density lipoprotein particle	1	3	0.333333	0.877679	0.522656	1	1	APOEB_DANRE
molecular_function	GO:0043395	heparan sulfate proteoglycan binding	1	1	1	1	0.223228	1	1	APOEB_DANRE
biological_process	GO:0034382	chylomicron remnant clearance	1	1	1	1	0.24017	1	1	APOEB_DANRE
biological_process	GO:0071831	intermediate-density lipoprotein particle clearance	1	1	1	1	0.24017	1	1	APOEB_DANRE
biological_process	GO:0042158	lipoprotein biosynthetic process	1	2	0.5	1.21277e-07	1	0	1	APOEB_DANRE
biological_process	GO:0042159	lipoprotein catabolic process	1	5	0.2	0.0267904	0.994278	1	1	APOEB_DANRE
biological_process	GO:0051000	positive regulation of nitric-oxide synthase activity	1	3	0.333333	0.85467	0.561331	1	1	APOEB_DANRE
biological_process	GO:1900221	regulation of amyloid-beta clearance	1	3	0.333333	0.85467	0.561331	1	1	APOEB_DANRE
biological_process	GO:0071830	triglyceride-rich lipoprotein particle clearance	1	1	1	1	0.24017	1	1	APOEB_DANRE
biological_process	GO:0034447	very-low-density lipoprotein particle clearance	1	3	0.333333	0.653541	0.746755	1	1	APOEB_DANRE
cellular_component	GO:0000276	mitochondrial proton-transporting ATP synthase complex, coupling factor F(o)	1	20	0.05	0.0315218	0.995594	1	1	H0WED6_DANRE
biological_process	GO:0015986	ATP synthesis coupled proton transport	1	26	0.0384615	0.00193785	0.999705	0.847	1	H0WED6_DANRE
molecular_function	GO:0061897	all-trans retinal 3,4-desaturase activity	1	1	1	1	0.223228	1	1	C27C1_DANRE
molecular_function	GO:0061898	all-trans retinoic acid 3,4-desaturase activity	1	1	1	1	0.223228	1	1	C27C1_DANRE
molecular_function	GO:0061896	all-trans retinol 3,4-desaturase activity	1	1	1	1	0.223228	1	1	C27C1_DANRE
molecular_function	GO:1904768	all-trans-retinol binding	1	2	0.5	0.950175	0.39663	1	1	C27C1_DANRE
cellular_component	GO:0098636	protein complex involved in cell adhesion	1	1	1	0.855152	0.223361	1	1	JAM2A_DANRE
cellular_component	GO:0070160	tight junction	1	1	1	0.999986	2.94107e-05	1	0.012	JAM2A_DANRE
biological_process	GO:0048534	hematopoietic or lymphoid organ development	1	5	0.2	0.953478	0.0546482	1	1	JAM2A_DANRE
biological_process	GO:0070358	actin polymerization-dependent cell motility	1	5	0.2	0.653541	0.746755	1	1	JMY_DANRE
molecular_function	GO:0016783	sulfurtransferase activity	1	4	0.25	0.771025	0.439573	1	1	CTU2_DANRE
biological_process	GO:0006777	Mo-molybdopterin cofactor biosynthetic process	1	19	0.0526316	0.0378977	0.994594	1	1	MOCOS_DANRE
biological_process	GO:0032447	protein urmylation	1	5	0.2	0.653541	0.746755	1	1	CTU2_DANRE
cellular_component	GO:0016234	inclusion body	1	2	0.5	0.926928	0.300913	1	1	KEP1B_DANRE
biological_process	GO:0071379	cellular response to prostaglandin stimulus	1	3	0.333333	0.143714	0.971882	1	1	KEP1B_DANRE
biological_process	GO:0060234	neuroblast delamination	1	2	0.5	0.942324	0.422664	1	1	E7EZN5_DANRE
biological_process	GO:0140367	antibacterial innate immune response	1	3	0.333333	0.85467	0.561331	1	1	A0A0R4IKJ5_DANRE
biological_process	GO:0001731	formation of translation preinitiation complex	1	25	0.04	0.00925817	0.998961	1	1	F1Q8P7_DANRE
molecular_function	GO:0047992	hydroxylysine kinase activity	1	1	1	1	0.223228	1	1	HYKK_DANRE
biological_process	GO:0007616	long-term memory	1	3	0.333333	0.85467	0.561331	1	1	NPS4A_DANRE
biological_process	GO:0034720	histone H3-K4 demethylation	1	3	0.333333	0.85467	0.561331	1	1	KD5BB_DANRE
biological_process	GO:0003305	cell migration involved in heart jogging	1	1	1	1	0.24017	1	1	DAAF1_DANRE
biological_process	GO:0003314	heart rudiment morphogenesis	1	1	1	0.143714	0.971882	1	1	DAAF1_DANRE
biological_process	GO:0032289	central nervous system myelin formation	1	4	0.25	0.754763	0.666696	1	1	TEN4_DANRE
biological_process	GO:0007418	ventral midline development	1	2	0.5	0.992756	0.0225159	1	1	RFX4_DANRE
molecular_function	GO:0017080	sodium channel regulator activity	1	44	0.0227273	7.56429e-06	1	0.001	1	E7F9J0_DANRE
biological_process	GO:0007173	epidermal growth factor receptor signaling pathway	1	27	0.037037	0.241022	0.851456	1	1	E7F4Q7_DANRE
molecular_function	GO:0004336	galactosylceramidase activity	1	2	0.5	0.950175	0.39663	1	1	GALC_DANRE
biological_process	GO:0006683	galactosylceramide catabolic process	1	2	0.5	0.942324	0.422664	1	1	GALC_DANRE
molecular_function	GO:0047837	D-xylose 1-dehydrogenase (NADP+) activity	1	1	1	1	0.223228	1	1	DHDH_DANRE
molecular_function	GO:0047115	trans-1,2-dihydrobenzene-1,2-diol dehydrogenase activity	1	1	1	1	0.223228	1	1	DHDH_DANRE
molecular_function	GO:0017129	triglyceride binding	1	3	0.333333	0.872764	0.531328	1	1	FITM1_DANRE
biological_process	GO:0034389	lipid droplet organization	1	12	0.0833333	0.556155	0.689665	1	1	FITM1_DANRE
molecular_function	GO:0005105	type 1 fibroblast growth factor receptor binding	1	9	0.111111	0.369202	0.897079	1	1	Q7SX66_DANRE
biological_process	GO:0000415	negative regulation of histone H3-K36 methylation	1	1	1	1	0.24017	1	1	FUMH_DANRE
biological_process	GO:0000821	regulation of arginine metabolic process	1	3	0.333333	0.85467	0.561331	1	1	FUMH_DANRE
biological_process	GO:0048327	axial mesodermal cell fate specification	1	2	0.5	0.85467	0.561331	1	1	B8A5N9_DANRE
biological_process	GO:0010159	specification of animal organ position	1	3	0.333333	0.85467	0.561331	1	1	TBXTA_DANRE
biological_process	GO:0060063	Spemann organizer formation at the embryonic shield	1	2	0.5	0.942324	0.422664	1	1	F1R5Z7_DANRE
biological_process	GO:0048255	mRNA stabilization	1	15	0.0666667	0.0330514	0.99078	1	1	E7FFE7_DANRE
cellular_component	GO:0000112	nucleotide-excision repair factor 3 complex	1	1	1	1	0.218467	1	1	ERCC3_DANRE
biological_process	GO:0070972	protein localization to endoplasmic reticulum	1	1	1	0.00733229	0.997787	1	1	DDRGK_DANRE
biological_process	GO:0006096	glycolytic process	1	59	0.0169492	1.61457e-08	1	0	1	F1QNX5_DANRE
molecular_function	GO:0005537	mannose binding	1	12	0.0833333	0.214603	0.951775	1	1	Q2TTK0_DANRE
biological_process	GO:0003383	apical constriction	1	1	1	1	0.24017	1	1	DAPLE_DANRE
biological_process	GO:1901621	negative regulation of smoothened signaling pathway involved in dorsal/ventral neural tube patterning	1	1	1	1	0.24017	1	1	GP161_DANRE
biological_process	GO:0051924	regulation of calcium ion transport	1	2	0.5	0.550339	0.544813	1	1	GP161_DANRE
molecular_function	GO:0004017	adenylate kinase activity	1	16	0.0625	0.0982848	0.982452	1	1	F1QF80_DANRE
biological_process	GO:0030111	regulation of Wnt signaling pathway	1	9	0.111111	0.976098	0.0321077	1	1	CEIP2_DANRE
biological_process	GO:0021571	rhombomere 5 development	1	4	0.25	0.754763	0.666696	1	1	HN1BA_DANRE
biological_process	GO:0021664	rhombomere 5 morphogenesis	1	1	1	1	0.24017	1	1	HN1BA_DANRE
biological_process	GO:0021572	rhombomere 6 development	1	4	0.25	0.754763	0.666696	1	1	HN1BA_DANRE
biological_process	GO:0021667	rhombomere 6 morphogenesis	1	1	1	1	0.24017	1	1	HN1BA_DANRE
biological_process	GO:0035148	tube formation	1	2	0.5	0.97961	0.0328044	1	1	HN1BA_DANRE
molecular_function	GO:0008474	palmitoyl-(protein) hydrolase activity	1	37	0.027027	0.00101055	0.999913	0.277	1	F1R0S2_DANRE
biological_process	GO:1903363	negative regulation of cellular protein catabolic process	1	1	1	0.900573	0.259987	1	1	ARAID_DANRE
biological_process	GO:0033689	negative regulation of osteoblast proliferation	1	1	1	1	0.24017	1	1	ARAID_DANRE
biological_process	GO:0030501	positive regulation of bone mineralization	1	7	0.142857	0.469736	0.853807	1	1	ARAID_DANRE
biological_process	GO:0045669	positive regulation of osteoblast differentiation	1	5	0.2	0.653541	0.746755	1	1	ARAID_DANRE
biological_process	GO:0042531	positive regulation of tyrosine phosphorylation of STAT protein	1	19	0.0526316	0.0378977	0.994594	1	1	A0A0G2KI21_DANRE
cellular_component	GO:0042627	chylomicron	1	9	0.111111	0.827397	0.36648	1	1	APOA1_DANRE
molecular_function	GO:0060228	phosphatidylcholine-sterol O-acyltransferase activator activity	1	6	0.166667	0.598425	0.780364	1	1	APOA1_DANRE
biological_process	GO:0010873	positive regulation of cholesterol esterification	1	6	0.166667	0.5574	0.807586	1	1	APOA1_DANRE
biological_process	GO:0046889	positive regulation of lipid biosynthetic process	1	7	0.142857	0.0217276	0.995509	1	1	APOA1_DANRE
biological_process	GO:0043691	reverse cholesterol transport	1	7	0.142857	0.469736	0.853807	1	1	APOA1_DANRE
biological_process	GO:0034372	very-low-density lipoprotein particle remodeling	1	7	0.142857	0.469736	0.853807	1	1	APOA1_DANRE
biological_process	GO:0021742	abducens nucleus development	1	3	0.333333	0.85467	0.561331	1	1	F1QAC4_DANRE
biological_process	GO:0090314	positive regulation of protein targeting to membrane	1	18	0.0555556	0.0476326	0.992884	1	1	A0A2R8Q9J8_DANRE
biological_process	GO:0010977	negative regulation of neuron projection development	1	2	0.5	0.603999	0.481879	1	1	MNAR1_DANRE
molecular_function	GO:0016422	mRNA (2'-O-methyladenosine-N6-)-methyltransferase activity	1	4	0.25	0.782564	0.635958	1	1	MTA70_DANRE
molecular_function	GO:0001734	mRNA (N6-adenosine)-methyltransferase activity	1	3	0.333333	0.872764	0.531328	1	1	MTA70_DANRE
biological_process	GO:0034644	cellular response to UV	1	6	0.166667	0.177452	0.96299	1	1	MTA70_DANRE
biological_process	GO:0021861	forebrain radial glial cell differentiation	1	2	0.5	0.942324	0.422664	1	1	MTA70_DANRE
biological_process	GO:0042063	gliogenesis	1	19	0.0526316	0.834405	0.212213	1	1	MTA70_DANRE
biological_process	GO:1903679	positive regulation of cap-independent translational initiation	1	1	1	1	0.24017	1	1	MTA70_DANRE
biological_process	GO:1990744	primary miRNA methylation	1	1	1	1	0.24017	1	1	MTA70_DANRE
biological_process	GO:0051445	regulation of meiotic cell cycle	1	8	0.125	0.130379	0.962102	1	1	MTA70_DANRE
biological_process	GO:0090365	regulation of mRNA modification	1	2	0.5	0.942324	0.422664	1	1	MTA70_DANRE
biological_process	GO:0030844	positive regulation of intermediate filament depolymerization	1	1	1	1	0.24017	1	1	NEST_DANRE
biological_process	GO:2000179	positive regulation of neural precursor cell proliferation	1	2	0.5	0.653541	0.746755	1	1	NEST_DANRE
biological_process	GO:0051892	negative regulation of cardioblast differentiation	1	1	1	1	0.24017	1	1	NPS4L_DANRE
biological_process	GO:0045601	regulation of endothelial cell differentiation	1	1	1	0.5574	0.807586	1	1	NPS4L_DANRE
biological_process	GO:0071816	tail-anchored membrane protein insertion into ER membrane	1	12	0.0833333	0.177452	0.96299	1	1	BAG6_DANRE
molecular_function	GO:0010385	double-stranded methylated DNA binding	1	3	0.333333	0.872764	0.531328	1	1	EGR1_DANRE
molecular_function	GO:0044729	hemi-methylated DNA-binding	1	2	0.5	0.950175	0.39663	1	1	EGR1_DANRE
cellular_component	GO:0033165	interphotoreceptor matrix	1	7	0.142857	0.526547	0.821944	1	1	EYS_DANRE
biological_process	GO:0021703	locus ceruleus development	1	7	0.142857	0.469736	0.853807	1	1	PAX2A_DANRE
biological_process	GO:0061195	taste bud formation	1	3	0.333333	0.85467	0.561331	1	1	MIB1_DANRE
cellular_component	GO:0030956	glutamyl-tRNA(Gln) amidotransferase complex	1	4	0.25	0.790223	0.626949	1	1	GATB_DANRE
molecular_function	GO:0050567	glutaminyl-tRNA synthase (glutamine-hydrolyzing) activity	1	4	0.25	0.782564	0.635958	1	1	GATB_DANRE
biological_process	GO:0070681	glutaminyl-tRNAGln biosynthesis via transamidation	1	4	0.25	0.754763	0.666696	1	1	GATB_DANRE
biological_process	GO:0002064	epithelial cell development	1	1	1	0.999756	0.0004243	1	0.525	MIB1_DANRE
biological_process	GO:0048859	formation of anatomical boundary	1	5	0.2	0.994915	0.0158387	1	1	MIB1_DANRE
biological_process	GO:0048892	lateral line nerve development	1	1	1	0.850925	0.295625	1	1	MIB1_DANRE
biological_process	GO:0003408	optic cup formation involved in camera-type eye development	1	1	1	1	0.24017	1	1	MIB1_DANRE
biological_process	GO:0002090	regulation of receptor internalization	1	5	0.2	0.392024	0.888925	1	1	MIB1_DANRE
biological_process	GO:0021546	rhombomere development	1	1	1	0.970891	0.0668949	1	1	MIB1_DANRE
biological_process	GO:0021519	spinal cord association neuron specification	1	1	1	1	0.24017	1	1	MIB1_DANRE
biological_process	GO:0061551	trigeminal ganglion development	1	3	0.333333	0.85467	0.561331	1	1	MIB1_DANRE
biological_process	GO:0070086	ubiquitin-dependent endocytosis	1	5	0.2	0.653541	0.746755	1	1	MIB1_DANRE
biological_process	GO:0042692	muscle cell differentiation	1	9	0.111111	0.897751	0.123392	1	1	WNT5B_DANRE
biological_process	GO:0008584	male gonad development	1	5	0.2	0.469736	0.853807	1	1	A4GT83_DANRE
molecular_function	GO:0000014	single-stranded DNA endodeoxyribonuclease activity	1	5	0.2	0.689139	0.717232	1	1	A0A0R4ITV5_DANRE
biological_process	GO:0006309	apoptotic DNA fragmentation	1	7	0.142857	0.469736	0.853807	1	1	DICER_DANRE
biological_process	GO:0006006	glucose metabolic process	1	35	0.0285714	1.46122e-06	1	0	1	B7ZVE8_DANRE
molecular_function	GO:0004127	cytidylate kinase activity	1	9	0.111111	0.309752	0.92006	1	1	F1QF80_DANRE
biological_process	GO:0006165	nucleoside diphosphate phosphorylation	1	11	0.0909091	7.65231e-09	1	0	1	F1QF80_DANRE
biological_process	GO:0009142	nucleoside triphosphate biosynthetic process	1	12	0.0833333	2.55063e-05	0.999994	0.026	1	F1QF80_DANRE
biological_process	GO:0021744	dorsal motor nucleus of vagus nerve development	1	12	0.0833333	0.177452	0.96299	1	1	PAL1A_DANRE
biological_process	GO:0016332	establishment or maintenance of polarity of embryonic epithelium	1	2	0.5	0.942324	0.422664	1	1	PAL1A_DANRE
biological_process	GO:0000003	reproduction	1	4	0.25	0.888316	0.131157	1	1	LIN9_DANRE
molecular_function	GO:0008171	O-methyltransferase activity	1	26	0.0384615	0.0621221	0.97196	1	1	A3KNM1_DANRE
biological_process	GO:0048599	oocyte development	1	5	0.2	0.998541	0.00351759	1	1	B8JHS6_DANRE
biological_process	GO:0060385	axonogenesis involved in innervation	1	13	0.0769231	0.143714	0.971882	1	1	F1QBD4_DANRE
biological_process	GO:0042256	mature ribosome assembly	1	8	0.125	0.392024	0.888925	1	1	A0A0R4ITN4_DANRE
molecular_function	GO:0016212	kynurenine-oxoglutarate transaminase activity	1	18	0.0555556	0.0653771	0.989415	1	1	A0A2R8QCX7_DANRE
biological_process	GO:2000543	positive regulation of gastrulation	1	3	0.333333	0.85467	0.561331	1	1	TEN4_DANRE
molecular_function	GO:0035243	protein-arginine omega-N symmetric methyltransferase activity	1	5	0.2	0.689139	0.717232	1	1	NDUF7_DANRE
biological_process	GO:0019918	peptidyl-arginine methylation, to symmetrical-dimethyl arginine	1	3	0.333333	0.85467	0.561331	1	1	NDUF7_DANRE
molecular_function	GO:0004861	cyclin-dependent protein serine/threonine kinase inhibitor activity	1	9	0.111111	0.369202	0.897079	1	1	A0A0R4ITZ5_DANRE
cellular_component	GO:0005850	eukaryotic translation initiation factor 2 complex	1	4	0.25	0.790223	0.626949	1	1	F1Q8P7_DANRE
biological_process	GO:0090316	positive regulation of intracellular protein transport	1	3	0.333333	0.0604896	0.985097	1	1	CE290_DANRE
biological_process	GO:0006552	leucine catabolic process	1	10	0.1	0.266855	0.935882	1	1	A2BIN5_DANRE
biological_process	GO:0035881	amacrine cell differentiation	1	3	0.333333	0.986567	0.0934055	1	1	FOXN4_DANRE
biological_process	GO:0060579	ventral spinal cord interneuron fate commitment	1	1	1	0.983846	0.0671401	1	1	FOXN4_DANRE
biological_process	GO:0072344	rescue of stalled ribosome	1	8	0.125	0.392024	0.888925	1	1	ASCC3_DANRE
cellular_component	GO:0031985	Golgi cisterna	1	6	0.166667	0.0765833	0.957674	1	1	GOGA5_DANRE
biological_process	GO:0000301	retrograde transport, vesicle recycling within Golgi	1	1	1	1	0.24017	1	1	GOGA5_DANRE
biological_process	GO:0031167	rRNA methylation	1	13	0.0769231	0.16141	0.93951	1	1	B7ZVD7_DANRE
biological_process	GO:0048863	stem cell differentiation	1	4	0.25	0.994415	0.00758641	1	1	JARD2_DANRE
biological_process	GO:0031113	regulation of microtubule polymerization	1	2	0.5	0.0689801	0.978272	1	1	CAM1B_DANRE
biological_process	GO:0090050	positive regulation of cell migration involved in sprouting angiogenesis	1	16	0.0625	0.0747244	0.98767	1	1	NRP1A_DANRE
cellular_component	GO:0005747	mitochondrial respiratory chain complex I	1	47	0.0212766	0.000130551	0.999991	0.012	1	E7FAS7_DANRE
biological_process	GO:0070417	cellular response to cold	1	2	0.5	0.942324	0.422664	1	1	NRF1_DANRE
molecular_function	GO:0051998	protein carboxyl O-methyltransferase activity	1	1	1	0.365012	0.853806	1	1	ARMT1_DANRE
biological_process	GO:2001020	regulation of response to DNA damage stimulus	1	1	1	0.999942	0.000125586	1	0.207	ARMT1_DANRE
biological_process	GO:0048368	lateral mesoderm development	1	6	0.166667	0.870188	0.215224	1	1	BCL9L_DANRE
cellular_component	GO:0099078	BORC complex	1	8	0.125	0.450408	0.860851	1	1	BORC7_DANRE
cellular_component	GO:0031224	intrinsic component of membrane	1	5	0.2	3.32262e-82	1	0	1	P4K2A_DANRE
cellular_component	GO:0051233	spindle midzone	1	26	0.0384615	0.000989351	0.999915	0.193	1	A0A0R4IQR0_DANRE
molecular_function	GO:0004948	calcitonin receptor activity	1	8	0.125	0.437232	0.867492	1	1	F1R4K2_DANRE
molecular_function	GO:0005212	structural constituent of eye lens	1	109	0.00917431	3.39314e-11	1	0	1	E7F0F1_DANRE
biological_process	GO:0090317	negative regulation of intracellular protein transport	1	1	1	0.954578	0.245237	1	1	CP131_DANRE
biological_process	GO:1904105	positive regulation of convergent extension involved in gastrulation	1	2	0.5	0.942324	0.422664	1	1	WNT5B_DANRE
cellular_component	GO:0000800	lateral element	1	2	0.5	0.952277	0.389211	1	1	F1QMZ4_DANRE
biological_process	GO:0048845	venous blood vessel morphogenesis	1	8	0.125	0.392024	0.888925	1	1	EPB4A_DANRE
biological_process	GO:1900087	positive regulation of G1/S transition of mitotic cell cycle	1	17	0.0588235	0.156544	0.952367	1	1	Q1L8M6_DANRE
cellular_component	GO:0000214	tRNA-intron endonuclease complex	1	4	0.25	0.790223	0.626949	1	1	CLP1_DANRE
molecular_function	GO:0046404	polydeoxyribonucleotide 5'-hydroxyl-kinase activity	1	4	0.25	0.782564	0.635958	1	1	CLP1_DANRE
molecular_function	GO:0051731	polynucleotide 5'-hydroxyl-kinase activity	1	3	0.333333	0.598425	0.780364	1	1	CLP1_DANRE
molecular_function	GO:0051736	polyribonucleotide 5'-hydroxyl-kinase activity	1	1	1	1	0.223228	1	1	CLP1_DANRE
biological_process	GO:0021695	cerebellar cortex development	1	1	1	0.754279	0.394328	1	1	CLP1_DANRE
biological_process	GO:0035087	siRNA loading onto RISC involved in RNA interference	1	1	1	1	0.24017	1	1	CLP1_DANRE
biological_process	GO:0051965	positive regulation of synapse assembly	1	13	0.0769231	0.704375	0.494351	1	1	R4GEC6_DANRE
molecular_function	GO:0008934	inositol monophosphate 1-phosphatase activity	1	6	0.166667	0.598425	0.780364	1	1	SAC2_DANRE
molecular_function	GO:0052832	inositol monophosphate 3-phosphatase activity	1	5	0.2	0.689139	0.717232	1	1	SAC2_DANRE
molecular_function	GO:0052833	inositol monophosphate 4-phosphatase activity	1	5	0.2	0.689139	0.717232	1	1	SAC2_DANRE
biological_process	GO:0046855	inositol phosphate dephosphorylation	1	42	0.0238095	0.000138601	0.99999	0.138	1	A0A0R4IVI6_DANRE
molecular_function	GO:0055077	gap junction hemi-channel activity	1	8	0.125	0.437232	0.867492	1	1	F6NP30_DANRE
molecular_function	GO:0022832	voltage-gated channel activity	1	6	0.166667	0.340059	0.702156	1	1	A0A0G2KRM1_DANRE
biological_process	GO:0045740	positive regulation of DNA replication	1	4	0.25	0.702872	0.607976	1	1	CTC1_DANRE
cellular_component	GO:0072558	NLRP1 inflammasome complex	1	3	0.333333	0.877679	0.522656	1	1	CASPB_DANRE
biological_process	GO:0050775	positive regulation of dendrite morphogenesis	1	2	0.5	0.983846	0.0671401	1	1	CAPR2_DANRE
biological_process	GO:2000055	positive regulation of Wnt signaling pathway involved in dorsal/ventral axis specification	1	3	0.333333	0.85467	0.561331	1	1	CAPR2_DANRE
biological_process	GO:0070979	protein K11-linked ubiquitination	1	13	0.0769231	0.143714	0.971882	1	1	A0A0R4IBB9_DANRE
biological_process	GO:0060827	regulation of canonical Wnt signaling pathway involved in neural plate anterior/posterior pattern formation	1	2	0.5	0.653541	0.746755	1	1	Q90ZB2_DANRE
molecular_function	GO:0005496	steroid binding	1	22	0.0454545	0.0667909	0.95909	1	1	B0V3V6_DANRE
biological_process	GO:0061857	endoplasmic reticulum stress-induced pre-emptive quality control	1	1	1	1	0.24017	1	1	BAG6_DANRE
biological_process	GO:0045861	negative regulation of proteolysis	1	1	1	0.99452	0.00970414	1	1	BAG6_DANRE
biological_process	GO:0032979	protein insertion into mitochondrial inner membrane from matrix	1	6	0.166667	0.5574	0.807586	1	1	A9JTC7_DANRE
cellular_component	GO:0070469	respirasome	1	9	0.111111	2.80246e-08	1	0	1	CB069_DANRE
cellular_component	GO:1902636	kinociliary basal body	1	3	0.333333	0.877679	0.522656	1	1	CC14A_DANRE
biological_process	GO:0097711	ciliary basal body-plasma membrane docking	1	5	0.2	0.653541	0.746755	1	1	CE290_DANRE
biological_process	GO:1905349	ciliary transition zone assembly	1	1	1	1	0.24017	1	1	CE290_DANRE
biological_process	GO:0002250	adaptive immune response	1	37	0.027027	0.000836873	0.999615	0.599	1	F1R3M1_DANRE
biological_process	GO:0030595	leukocyte chemotaxis	1	6	0.166667	1.26665e-11	1	0	1	A0A0G2KD61_DANRE
molecular_function	GO:0048256	flap endonuclease activity	1	1	1	0.272372	0.901715	1	1	EXO1_DANRE
molecular_function	GO:0045145	single-stranded DNA 5'-3' exodeoxyribonuclease activity	1	3	0.333333	0.872764	0.531328	1	1	EXO1_DANRE
cellular_component	GO:0000177	cytoplasmic exosome (RNase complex)	1	12	0.0833333	0.435353	0.812005	1	1	DI3L1_DANRE
biological_process	GO:0043928	exonucleolytic catabolism of deadenylated mRNA	1	8	0.125	0.392024	0.888925	1	1	A8E5K6_DANRE
molecular_function	GO:0015616	DNA translocase activity	1	7	0.142857	0.513865	0.829402	1	1	ERC6L_DANRE
biological_process	GO:0016539	intein-mediated protein splicing	1	6	0.166667	0.5574	0.807586	1	1	ERC6L_DANRE
biological_process	GO:1903427	negative regulation of reactive oxygen species biosynthetic process	1	3	0.333333	0.85467	0.561331	1	1	HACE1_DANRE
biological_process	GO:1902480	protein localization to mitotic spindle	1	1	1	1	0.24017	1	1	FA83D_DANRE
biological_process	GO:0070372	regulation of ERK1 and ERK2 cascade	1	3	0.333333	0.00571239	0.996842	0.997	1	FA83D_DANRE
biological_process	GO:0097155	fasciculation of sensory neuron axon	1	2	0.5	0.942324	0.422664	1	1	F1R469_DANRE
biological_process	GO:0032933	SREBP signaling pathway	1	12	0.0833333	0.0932216	0.98377	1	1	SRBP2_DANRE
biological_process	GO:0036368	cone photoresponse recovery	1	14	0.0714286	0.115944	0.978638	1	1	Q08CG7_DANRE
biological_process	GO:0042752	regulation of circadian rhythm	1	10	0.1	0.856426	0.226234	1	1	B3DK47_DANRE
biological_process	GO:0031100	animal organ regeneration	1	5	0.2	0.827151	0.287722	1	1	KLF1_DANRE
molecular_function	GO:0016818	hydrolase activity, acting on acid anhydrides, in phosphorus-containing anhydrides	1	11	0.0909091	0.522158	0.507729	1	1	A0A2R8QL47_DANRE
cellular_component	GO:0030877	beta-catenin destruction complex	1	8	0.125	0.450408	0.860851	1	1	E7F064_DANRE
cellular_component	GO:0070695	FHF complex	1	3	0.333333	0.877679	0.522656	1	1	HOOK1_DANRE
biological_process	GO:0070309	lens fiber cell morphogenesis	1	14	0.0714286	0.115944	0.978638	1	1	Q5I2A9_DANRE
biological_process	GO:0045667	regulation of osteoblast differentiation	1	10	0.1	0.222702	0.925276	1	1	REST_DANRE
biological_process	GO:0001207	obsolete histone displacement	1	1	1	1	0.24017	1	1	BRDT_DANRE
biological_process	GO:0051039	positive regulation of transcription involved in meiotic cell cycle	1	1	1	1	0.24017	1	1	BRDT_DANRE
molecular_function	GO:0008494	translation activator activity	1	10	0.1	0.309752	0.92006	1	1	E7F6H3_DANRE
biological_process	GO:0045948	positive regulation of translational initiation	1	8	0.125	0.555281	0.733145	1	1	E7F525_DANRE
biological_process	GO:2000060	positive regulation of ubiquitin-dependent protein catabolic process	1	1	1	0.401145	0.712079	1	1	CCD22_DANRE
biological_process	GO:0008585	female gonad development	1	8	0.125	0.36301	0.856286	1	1	F1R8E8_DANRE
biological_process	GO:0001541	ovarian follicle development	1	10	0.1	0.266855	0.935882	1	1	Q1LV27_DANRE
biological_process	GO:0032355	response to estradiol	1	61	0.0163934	1.31504e-07	1	0	1	A0A2R8Q0G4_DANRE
molecular_function	GO:0016229	steroid dehydrogenase activity	1	3	0.333333	0.00159296	0.999856	0.418	1	F1REJ2_DANRE
biological_process	GO:0034605	cellular response to heat	1	8	0.125	0.218155	0.951286	1	1	HIKES_DANRE
biological_process	GO:0030511	positive regulation of transforming growth factor beta receptor signaling pathway	1	7	0.142857	0.469736	0.853807	1	1	R4L6W8_DANRE
cellular_component	GO:0071797	LUBAC complex	1	7	0.142857	0.526547	0.821944	1	1	E7F0V6_DANRE
biological_process	GO:0097039	protein linear polyubiquitination	1	7	0.142857	0.469736	0.853807	1	1	E7F0V6_DANRE
cellular_component	GO:1990635	proximal dendrite	1	1	1	1	0.218467	1	1	GGYF2_DANRE
molecular_function	GO:0042056	chemoattractant activity	1	20	0.05	0.043109	0.993615	1	1	E7EZR4_DANRE
molecular_function	GO:0045236	CXCR chemokine receptor binding	1	15	0.0666667	0.120046	0.977406	1	1	A0A2R8QN98_DANRE
biological_process	GO:0061844	antimicrobial humoral immune response mediated by antimicrobial peptide	1	20	0.05	0.0300908	0.995893	1	1	A0A2R8QN98_DANRE
molecular_function	GO:0000406	double-strand/single-strand DNA junction binding	1	3	0.333333	0.872764	0.531328	1	1	E7F5C4_DANRE
molecular_function	GO:0000403	Y-form DNA binding	1	3	0.333333	0.872764	0.531328	1	1	E7F5C4_DANRE
biological_process	GO:0010792	DNA double-strand break processing involved in repair via single-strand annealing	1	2	0.5	0.942324	0.422664	1	1	E7F5C4_DANRE
biological_process	GO:0048685	negative regulation of collateral sprouting of intact axon in response to injury	1	2	0.5	0.942324	0.422664	1	1	F1RCL1_DANRE
molecular_function	GO:0005504	fatty acid binding	1	40	0.025	0.00727215	0.998323	0.948	1	F1R3V9_DANRE
molecular_function	GO:0047710	bis(5'-adenosyl)-triphosphatase activity	1	6	0.166667	0.598425	0.780364	1	1	Q6PBZ7_DANRE
biological_process	GO:0006694	steroid biosynthetic process	1	33	0.030303	6.47317e-09	1	0	1	STAR_DANRE
biological_process	GO:0060974	cell migration involved in heart formation	1	2	0.5	0.380452	0.783918	1	1	CEIP2_DANRE
biological_process	GO:0003197	endocardial cushion development	1	3	0.333333	0.556155	0.689665	1	1	CEIP2_DANRE
biological_process	GO:1901203	positive regulation of extracellular matrix assembly	1	1	1	1	0.24017	1	1	CEIP2_DANRE
biological_process	GO:1900748	positive regulation of vascular endothelial growth factor signaling pathway	1	2	0.5	0.942324	0.422664	1	1	CEIP2_DANRE
biological_process	GO:0042770	signal transduction in response to DNA damage	1	1	1	0.999997	8.92497e-06	1	0.024	CEP63_DANRE
biological_process	GO:0060576	intestinal epithelial cell development	1	1	1	1	0.24017	1	1	EPG5_DANRE
biological_process	GO:0036335	intestinal stem cell homeostasis	1	1	1	1	0.24017	1	1	EPG5_DANRE
molecular_function	GO:0004032	alditol:NADP+ 1-oxidoreductase activity	1	9	0.111111	0.369202	0.897079	1	1	A1A1B_DANRE
biological_process	GO:0110095	cellular detoxification of aldehyde	1	2	0.5	0.218155	0.951286	1	1	A1A1B_DANRE
molecular_function	GO:0071889	14-3-3 protein binding	1	3	0.333333	0.872764	0.531328	1	1	RIPR2_DANRE
biological_process	GO:0050728	negative regulation of inflammatory response	1	25	0.04	0.00572236	0.9994	0.997	1	A4JYJ7_DANRE
molecular_function	GO:0016933	extracellularly glycine-gated ion channel activity	1	15	0.0666667	0.043109	0.993615	1	1	F1R8P4_DANRE
molecular_function	GO:0022824	transmitter-gated ion channel activity	1	16	0.0625	6.63553e-05	0.999973	0.012	1	F1R8P4_DANRE
biological_process	GO:0045184	establishment of protein localization	1	4	0.25	0.828671	0.18755	1	1	E7F9Q9_DANRE
biological_process	GO:0048387	negative regulation of retinoic acid receptor signaling pathway	1	4	0.25	0.754763	0.666696	1	1	CNOT1_DANRE
biological_process	GO:2000583	regulation of platelet-derived growth factor receptor-alpha signaling pathway	1	3	0.333333	0.85467	0.561331	1	1	FXC1B_DANRE
biological_process	GO:1904263	positive regulation of TORC1 signaling	1	14	0.0714286	0.115944	0.978638	1	1	WAC_DANRE
molecular_function	GO:0004144	diacylglycerol O-acyltransferase activity	1	4	0.25	0.782564	0.635958	1	1	F1Q9Z3_DANRE
molecular_function	GO:0050252	retinol O-fatty-acyltransferase activity	1	3	0.333333	0.872764	0.531328	1	1	F1Q9Z3_DANRE
biological_process	GO:0061959	response to (R)-carnitine	1	10	0.1	0.266855	0.935882	1	1	E7EY31_DANRE
biological_process	GO:0090398	cellular senescence	1	5	0.2	0.776559	0.530264	1	1	BECN1_DANRE
biological_process	GO:0043416	regulation of skeletal muscle tissue regeneration	1	2	0.5	0.942324	0.422664	1	1	BECN1_DANRE
molecular_function	GO:0008047	enzyme activator activity	1	18	0.0555556	1	2.87018e-37	1	0	CASPB_DANRE
biological_process	GO:0070269	pyroptosis	1	1	1	1	0.24017	1	1	CASPB_DANRE
biological_process	GO:0035475	angioblast cell migration involved in selective angioblast sprouting	1	2	0.5	0.653541	0.746755	1	1	EPB4A_DANRE
biological_process	GO:0032515	negative regulation of phosphoprotein phosphatase activity	1	7	0.142857	0.469736	0.853807	1	1	Q08CT1_DANRE
molecular_function	GO:0102420	sn-1-glycerol-3-phosphate C16:0-DCA-CoA acyl transferase activity	1	3	0.333333	0.872764	0.531328	1	1	E7F6M7_DANRE
biological_process	GO:0016024	CDP-diacylglycerol biosynthetic process	1	14	0.0714286	0.115944	0.978638	1	1	E7F6M7_DANRE
biological_process	GO:0043487	regulation of RNA stability	1	1	1	1	5.98253e-08	1	0	HEAT1_DANRE
biological_process	GO:0009838	abscission	1	3	0.333333	0.85467	0.561331	1	1	F1QWA6_DANRE
biological_process	GO:0036089	cleavage furrow formation	1	9	0.111111	0.177452	0.96299	1	1	F1Q966_DANRE
biological_process	GO:0044878	mitotic cytokinesis checkpoint signaling	1	3	0.333333	0.85467	0.561331	1	1	F1QWA6_DANRE
biological_process	GO:0032466	negative regulation of cytokinesis	1	4	0.25	0.754763	0.666696	1	1	E2F8_DANRE
biological_process	GO:0045824	negative regulation of innate immune response	1	6	0.166667	0.296089	0.869621	1	1	B0UYS2_DANRE
cellular_component	GO:0071014	post-mRNA release spliceosomal complex	1	15	0.0666667	0.105956	0.980648	1	1	Q1LY92_DANRE
biological_process	GO:0000413	protein peptidyl-prolyl isomerization	1	38	0.0263158	0.000379501	0.999971	0.316	1	Q3KR14_DANRE
molecular_function	GO:0043014	alpha-tubulin binding	1	16	0.0625	0.0982848	0.982452	1	1	TPC14_DANRE
biological_process	GO:1903251	multi-ciliated epithelial cell differentiation	1	5	0.2	0.9919	0.0416472	1	1	F1Q834_DANRE
biological_process	GO:0016578	histone deubiquitination	1	6	0.166667	0.932332	0.181929	1	1	UBP16_DANRE
biological_process	GO:0001561	fatty acid alpha-oxidation	1	6	0.166667	0.5574	0.807586	1	1	F1RB36_DANRE
biological_process	GO:0006301	postreplication repair	1	8	0.125	0.808985	0.318386	1	1	NSE1_DANRE
molecular_function	GO:0015271	outward rectifier potassium channel activity	1	27	0.037037	0.0191522	0.996075	1	1	A0A2R8QM68_DANRE
biological_process	GO:0098662	inorganic cation transmembrane transport	1	2	0.5	2.19055e-05	0.999985	0.019	1	S39AE_DANRE
biological_process	GO:0032965	regulation of collagen biosynthetic process	1	3	0.333333	0.754763	0.666696	1	1	U3JAI2_DANRE
biological_process	GO:0003173	ventriculo bulbo valve development	1	3	0.333333	0.754763	0.666696	1	1	YAP1_DANRE
molecular_function	GO:0099122	RNA polymerase II C-terminal domain binding	1	5	0.2	0.951562	0.190175	1	1	I3ITF2_DANRE
biological_process	GO:0048730	epidermis morphogenesis	1	13	0.0769231	0.143714	0.971882	1	1	F1QKD5_DANRE
biological_process	GO:0061484	hematopoietic stem cell homeostasis	1	10	0.1	0.266855	0.935882	1	1	A0A0R4IX50_DANRE
biological_process	GO:0045787	positive regulation of cell cycle	1	2	0.5	0.921102	0.121412	1	1	CF089_DANRE
biological_process	GO:0070903	mitochondrial tRNA thio-modification	1	1	1	1	0.24017	1	1	MTU1_DANRE
biological_process	GO:0051649	establishment of localization in cell	1	3	0.333333	0.999665	0.00040371	1	0.511	AMOL2_DANRE
biological_process	GO:0071260	cellular response to mechanical stimulus	1	7	0.142857	0.469736	0.853807	1	1	A0A2R8Q3C0_DANRE
molecular_function	GO:0004523	RNA-DNA hybrid ribonuclease activity	1	9	0.111111	0.369202	0.897079	1	1	A0A0G2KS01_DANRE
molecular_function	GO:0097363	protein O-GlcNAc transferase activity	1	10	0.1	0.309752	0.92006	1	1	PMGT2_DANRE
molecular_function	GO:0008265	Mo-molybdopterin cofactor sulfurase activity	1	1	1	1	0.223228	1	1	MOCOS_DANRE
molecular_function	GO:0102867	molybdenum cofactor sulfurtransferase activity	1	1	1	1	0.223228	1	1	MOCOS_DANRE
biological_process	GO:0043545	molybdopterin cofactor metabolic process	1	1	1	0.0378977	0.994594	1	1	MOCOS_DANRE
molecular_function	GO:0015349	thyroid hormone transmembrane transporter activity	1	5	0.2	0.689139	0.717232	1	1	A0A0G2L3Z8_DANRE
biological_process	GO:0002931	response to ischemia	1	2	0.5	0.942324	0.422664	1	1	CPEB4_DANRE
biological_process	GO:0046546	development of primary male sexual characteristics	1	2	0.5	0.628216	0.67546	1	1	A8E7B8_DANRE
biological_process	GO:1905516	positive regulation of fertilization	1	2	0.5	0.942324	0.422664	1	1	PRDM9_DANRE
molecular_function	GO:0008273	calcium, potassium:sodium antiporter activity	1	17	0.0588235	0.0802558	0.986371	1	1	E9QFK0_DANRE
biological_process	GO:0006029	proteoglycan metabolic process	1	1	1	0.437683	0.652727	1	1	COG4_DANRE
molecular_function	GO:0004407	histone deacetylase activity	1	13	0.0769231	0.0129328	0.997496	0.995	1	A0A2R8QUG9_DANRE
biological_process	GO:0019417	sulfur oxidation	1	1	1	1	0.24017	1	1	MICA1_DANRE
biological_process	GO:0021692	cerebellar Purkinje cell layer morphogenesis	1	1	1	0.934077	0.164501	1	1	COQ8B_DANRE
cellular_component	GO:0071986	Ragulator complex	1	5	0.2	0.699087	0.708458	1	1	E7FBZ6_DANRE
molecular_function	GO:0001006	RNA polymerase III type 3 promoter sequence-specific DNA binding	1	7	0.142857	0.513865	0.829402	1	1	BRF2_DANRE
biological_process	GO:0006359	regulation of transcription by RNA polymerase III	1	1	1	0.5574	0.807586	1	1	BRF2_DANRE
biological_process	GO:1901407	regulation of phosphorylation of RNA polymerase II C-terminal domain	1	2	0.5	0.942324	0.422664	1	1	BRD4_DANRE
biological_process	GO:0097192	extrinsic apoptotic signaling pathway in absence of ligand	1	27	0.037037	0.870188	0.215224	1	1	Q90Z98_DANRE
molecular_function	GO:0008194	UDP-glycosyltransferase activity	1	47	0.0212766	0.000139535	0.999926	0.036	1	B8JLQ4_DANRE
biological_process	GO:0045190	isotype switching	1	3	0.333333	0.845825	0.4426	1	1	RNF8_DANRE
biological_process	GO:0002320	lymphoid progenitor cell differentiation	1	2	0.5	0.653541	0.746755	1	1	A8B8L1_DANRE
biological_process	GO:0060118	vestibular receptor cell development	1	5	0.2	0.845825	0.4426	1	1	PAX2A_DANRE
biological_process	GO:0010863	positive regulation of phospholipase C activity	1	1	1	0.942324	0.422664	1	1	FGR1A_DANRE
biological_process	GO:0032332	positive regulation of chondrocyte differentiation	1	13	0.0769231	0.143714	0.971882	1	1	Q9DFH2_DANRE
biological_process	GO:0001775	cell activation	1	1	1	2.40244e-06	0.999999	0	1	NRP1A_DANRE
biological_process	GO:0090259	regulation of retinal ganglion cell axon guidance	1	8	0.125	0.392024	0.888925	1	1	NRP1A_DANRE
molecular_function	GO:0008374	O-acyltransferase activity	1	10	0.1	0.00193273	0.99948	0.482	1	F1Q9Z3_DANRE
biological_process	GO:0007612	learning	1	2	0.5	0.93286	0.201601	1	1	NPS4A_DANRE
biological_process	GO:0007614	short-term memory	1	2	0.5	0.942324	0.422664	1	1	NPS4A_DANRE
biological_process	GO:1902600	proton transmembrane transport	1	32	0.03125	3.33769e-07	1	0	1	A2AR67_DANRE
biological_process	GO:0009954	proximal/distal pattern formation	1	7	0.142857	0.555281	0.733145	1	1	PTC1_DANRE
biological_process	GO:0042177	negative regulation of protein catabolic process	1	9	0.111111	0.340969	0.812302	1	1	BANP_DANRE
molecular_function	GO:0047134	protein-disulfide reductase (NAD(P)) activity	1	4	0.25	0.819356	0.312155	1	1	GILT_DANRE
molecular_function	GO:0008318	protein prenyltransferase activity	1	6	0.166667	0.177454	0.962544	1	1	PTAR1_DANRE
biological_process	GO:0018342	protein prenylation	1	9	0.111111	0.115944	0.978638	1	1	PTAR1_DANRE
biological_process	GO:0030865	cortical cytoskeleton organization	1	43	0.0232558	0.447004	0.640553	1	1	A0A2R8Q450_DANRE
biological_process	GO:1903259	exon-exon junction complex disassembly	1	1	1	1	0.24017	1	1	PYM1_DANRE
molecular_function	GO:0106018	phosphatidylinositol-3,5-bisphosphate phosphatase activity	1	2	0.5	0.803922	0.374128	1	1	F1QFI4_DANRE
molecular_function	GO:0106258	L-serine-phosphatidylcholine phosphatidyltransferase activity	1	1	1	1	0.223228	1	1	PTSS1_DANRE
biological_process	GO:0021785	branchiomotor neuron axon guidance	1	2	0.5	0.942324	0.422664	1	1	REST_DANRE
biological_process	GO:0014043	negative regulation of neuron maturation	1	1	1	1	0.24017	1	1	REST_DANRE
biological_process	GO:0060831	smoothened signaling pathway involved in dorsal/ventral neural tube patterning	1	1	1	1	0.0576762	1	1	REST_DANRE
molecular_function	GO:0016263	glycoprotein-N-acetylgalactosamine 3-beta-galactosyltransferase activity	1	10	0.1	0.309752	0.92006	1	1	A0A0G2L384_DANRE
biological_process	GO:0016267	O-glycan processing, core 1	1	5	0.2	0.653541	0.746755	1	1	A0A0G2L384_DANRE
cellular_component	GO:0001534	radial spoke	1	3	0.333333	0.877679	0.522656	1	1	CF206_DANRE
biological_process	GO:0003356	regulation of cilium beat frequency	1	1	1	0.967364	0.154175	1	1	CF206_DANRE
biological_process	GO:0036294	cellular response to decreased oxygen levels	1	1	1	0.999697	0.00114544	1	0.877	CPEB4_DANRE
biological_process	GO:1901223	negative regulation of NIK/NF-kappaB signaling	1	5	0.2	0.653541	0.746755	1	1	A8E7S7_DANRE
molecular_function	GO:0120013	lipid transfer activity	1	5	0.2	0.122898	0.933627	1	1	F1QQ57_DANRE
molecular_function	GO:0005548	phospholipid transporter activity	1	13	0.0769231	0.000542227	0.999855	0.152	1	E7F006_DANRE
biological_process	GO:0007586	digestion	1	5	0.2	0.949157	0.0850765	1	1	Q1LYP1_DANRE
molecular_function	GO:0009882	blue light photoreceptor activity	1	1	1	1	0.223228	1	1	OP1S2_DANRE
molecular_function	GO:0047184	1-acylglycerophosphocholine O-acyltransferase activity	1	7	0.142857	0.513865	0.829402	1	1	F1QD35_DANRE
molecular_function	GO:0016758	hexosyltransferase activity	1	35	0.0285714	2.78877e-09	1	0	1	B8JLQ4_DANRE
biological_process	GO:0070535	histone H2A K63-linked ubiquitination	1	2	0.5	0.89937	0.297128	1	1	RNF8_DANRE
biological_process	GO:1901838	positive regulation of transcription of nucleolar large rRNA by RNA polymerase I	1	1	1	1	0.24017	1	1	NOL11_DANRE
molecular_function	GO:0004865	protein serine/threonine phosphatase inhibitor activity	1	14	0.0714286	0.146194	0.970909	1	1	A0A2R8Q9A1_DANRE
biological_process	GO:0005978	glycogen biosynthetic process	1	27	0.037037	0.00330208	0.999182	0.959	1	A0A0R4IH04_DANRE
biological_process	GO:0014850	response to muscle activity	1	5	0.2	0.653541	0.746755	1	1	B5DE32_DANRE
biological_process	GO:0045663	positive regulation of myoblast differentiation	1	15	0.0666667	0.0932216	0.98377	1	1	RIPR2_DANRE
biological_process	GO:1901741	positive regulation of myoblast fusion	1	5	0.2	0.653541	0.746755	1	1	RIPR2_DANRE
biological_process	GO:0035066	positive regulation of histone acetylation	1	11	0.0909091	0.218155	0.951286	1	1	Q90VY7_DANRE
molecular_function	GO:0015296	anion:cation symporter activity	1	1	1	0.0973677	0.95565	1	1	S39AE_DANRE
molecular_function	GO:0015086	cadmium ion transmembrane transporter activity	1	2	0.5	0.950175	0.39663	1	1	S39AE_DANRE
molecular_function	GO:0005381	iron ion transmembrane transporter activity	1	9	0.111111	0.369202	0.897079	1	1	S39AE_DANRE
molecular_function	GO:0005384	manganese ion transmembrane transporter activity	1	3	0.333333	0.689139	0.717232	1	1	S39AE_DANRE
biological_process	GO:0071333	cellular response to glucose stimulus	1	5	0.2	0.388593	0.812846	1	1	S39AE_DANRE
biological_process	GO:0098739	import across plasma membrane	1	1	1	0.343992	0.717624	1	1	S39AE_DANRE
biological_process	GO:0033212	iron import into cell	1	1	1	0.986151	0.14533	1	1	S39AE_DANRE
biological_process	GO:0055071	manganese ion homeostasis	1	4	0.25	0.754763	0.666696	1	1	S39AE_DANRE
biological_process	GO:0071421	manganese ion transmembrane transport	1	4	0.25	0.754763	0.666696	1	1	S39AE_DANRE
biological_process	GO:0051344	negative regulation of cyclic-nucleotide phosphodiesterase activity	1	1	1	1	0.24017	1	1	S39AE_DANRE
biological_process	GO:0045745	positive regulation of G protein-coupled receptor signaling pathway	1	5	0.2	0.32454	0.915609	1	1	S39AE_DANRE
biological_process	GO:0061453	interstitial cell of Cajal differentiation	1	1	1	1	0.24017	1	1	MED24_DANRE
biological_process	GO:0001522	pseudouridine synthesis	1	16	0.0625	0.0185509	0.995236	1	1	F6P6I4_DANRE
cellular_component	GO:0035838	growing cell tip	1	1	1	1	0.218467	1	1	P4K2A_DANRE
molecular_function	GO:0035651	AP-3 adaptor complex binding	1	1	1	1	0.223228	1	1	P4K2A_DANRE
biological_process	GO:0036353	histone H2A-K119 monoubiquitination	1	11	0.0909091	0.218155	0.951286	1	1	E7FBZ8_DANRE
cellular_component	GO:0043220	Schmidt-Lanterman incisure	1	2	0.5	0.952277	0.389211	1	1	X1WDD4_DANRE
molecular_function	GO:0017136	NAD-dependent histone deacetylase activity	1	8	0.125	0.0281731	0.99387	1	1	E7F8W3_DANRE
molecular_function	GO:0003835	beta-galactoside alpha-2,6-sialyltransferase activity	1	6	0.166667	0.598425	0.780364	1	1	SIAT2_DANRE
biological_process	GO:0034968	histone lysine methylation	1	12	0.0833333	0.92451	0.117836	1	1	PRDM9_DANRE
biological_process	GO:0048935	peripheral nervous system neuron development	1	11	0.0909091	0.90612	0.16513	1	1	F1QGL1_DANRE
biological_process	GO:0001839	neural plate morphogenesis	1	7	0.142857	0.702872	0.607976	1	1	NKD1_DANRE
biological_process	GO:0048795	swim bladder morphogenesis	1	5	0.2	0.469736	0.853807	1	1	Q9I9B7_DANRE
biological_process	GO:1905040	otic placode development	1	2	0.5	0.942324	0.422664	1	1	SOX2_DANRE
molecular_function	GO:0016308	1-phosphatidylinositol-4-phosphate 5-kinase activity	1	4	0.25	0.782564	0.635958	1	1	Q503I3_DANRE
biological_process	GO:0006241	CTP biosynthetic process	1	16	0.0625	0.0175855	0.996479	1	1	A4IG45_DANRE
biological_process	GO:0072006	nephron development	1	1	1	1	2.45004e-07	1	0	NUP85_DANRE
molecular_function	GO:0036313	phosphatidylinositol 3-kinase catalytic subunit binding	1	1	1	1	0.223228	1	1	P3IP1_DANRE
biological_process	GO:0014067	negative regulation of phosphatidylinositol 3-kinase signaling	1	1	1	1	0.24017	1	1	P3IP1_DANRE
molecular_function	GO:0043175	RNA polymerase core enzyme binding	1	1	1	0.998791	0.00345567	1	0.949	RPAP2_DANRE
molecular_function	GO:0008420	RNA polymerase II CTD heptapeptide repeat phosphatase activity	1	10	0.1	0.309752	0.92006	1	1	RPAP2_DANRE
biological_process	GO:0070940	dephosphorylation of RNA polymerase II C-terminal domain	1	3	0.333333	0.85467	0.561331	1	1	RPAP2_DANRE
biological_process	GO:0009301	snRNA transcription	1	1	1	0.872466	0.28148	1	1	RPAP2_DANRE
cellular_component	GO:0000974	Prp19 complex	1	11	0.0909091	0.270686	0.933591	1	1	Q1LY92_DANRE
biological_process	GO:0072593	reactive oxygen species metabolic process	1	4	0.25	0.0266973	0.986883	1	1	B3DFS9_DANRE
molecular_function	GO:0042609	CD4 receptor binding	1	3	0.333333	0.872764	0.531328	1	1	A0A0G2KD61_DANRE
biological_process	GO:0001782	B cell homeostasis	1	2	0.5	0.942324	0.422664	1	1	F1QUA2_DANRE
biological_process	GO:0050709	negative regulation of protein secretion	1	1	1	0.85467	0.561331	1	1	RHDF1_DANRE
biological_process	GO:0061136	regulation of proteasomal protein catabolic process	1	10	0.1	0.501038	0.594947	1	1	RHDF1_DANRE
molecular_function	GO:0043812	phosphatidylinositol-4-phosphate phosphatase activity	1	3	0.333333	0.872764	0.531328	1	1	SAC2_DANRE
biological_process	GO:2001135	regulation of endocytic recycling	1	1	1	0.986151	0.14533	1	1	SAC2_DANRE
biological_process	GO:0006878	cellular copper ion homeostasis	1	10	0.1	0.266855	0.935882	1	1	I3ITM6_DANRE
biological_process	GO:0033617	mitochondrial cytochrome c oxidase assembly	1	22	0.0454545	0.0188667	0.99763	1	1	A9JTC7_DANRE
biological_process	GO:0061314	Notch signaling involved in heart development	1	1	1	1	0.24017	1	1	NOTC1_DANRE
biological_process	GO:0048337	positive regulation of mesodermal cell fate specification	1	1	1	1	0.24017	1	1	NOTC1_DANRE
biological_process	GO:0021531	spinal cord radial glial cell differentiation	1	2	0.5	0.942324	0.422664	1	1	NOTC1_DANRE
biological_process	GO:0000423	mitophagy	1	11	0.0909091	0.617207	0.63699	1	1	F1R340_DANRE
biological_process	GO:0021592	fourth ventricle development	1	11	0.0909091	0.218155	0.951286	1	1	RFNG_DANRE
molecular_function	GO:0034485	phosphatidylinositol-3,4,5-trisphosphate 5-phosphatase activity	1	12	0.0833333	0.214603	0.951775	1	1	SHP2A_DANRE
biological_process	GO:0090024	negative regulation of neutrophil chemotaxis	1	6	0.166667	0.5574	0.807586	1	1	SHP2A_DANRE
biological_process	GO:0045047	protein targeting to ER	1	9	0.111111	0.004764	0.999197	0.991	1	E7EZW6_DANRE
biological_process	GO:0006826	iron ion transport	1	34	0.0294118	0.00506922	0.998525	0.994	1	F1R9Z0_DANRE
molecular_function	GO:0051119	sugar transmembrane transporter activity	1	1	1	0.136198	0.950455	1	1	SWET1_DANRE
biological_process	GO:0051598	meiotic recombination checkpoint signaling	1	2	0.5	0.942324	0.422664	1	1	HORM1_DANRE
cellular_component	GO:0008541	proteasome regulatory particle, lid subcomplex	1	11	0.0909091	0.270686	0.933591	1	1	ADRM1_DANRE
cellular_component	GO:0061574	ASAP complex	1	3	0.333333	0.877679	0.522656	1	1	SART3_DANRE
biological_process	GO:1904294	positive regulation of ERAD pathway	1	5	0.2	0.653541	0.746755	1	1	E7FCD1_DANRE
biological_process	GO:0060561	apoptotic process involved in morphogenesis	1	4	0.25	0.266855	0.935882	1	1	SCRIB_DANRE
biological_process	GO:0035089	establishment of apical/basal cell polarity	1	1	1	0.776559	0.530264	1	1	SCRIB_DANRE
biological_process	GO:0098968	neurotransmitter receptor transport postsynaptic membrane to endosome	1	1	1	1	0.24017	1	1	SCRIB_DANRE
biological_process	GO:0001887	selenium compound metabolic process	1	3	0.333333	0.85467	0.561331	1	1	F1QKX0_DANRE
biological_process	GO:0019430	removal of superoxide radicals	1	8	0.125	0.392024	0.888925	1	1	A0A0R4IHZ8_DANRE
biological_process	GO:0032434	regulation of proteasomal ubiquitin-dependent protein catabolic process	1	4	0.25	0.663219	0.436009	1	1	UFL1_DANRE
biological_process	GO:0021914	negative regulation of smoothened signaling pathway involved in ventral spinal cord patterning	1	1	1	1	0.24017	1	1	RFX4_DANRE
cellular_component	GO:0005971	ribonucleoside-diphosphate reductase complex	1	1	1	1	0.218467	1	1	RIR1_DANRE
biological_process	GO:0009263	deoxyribonucleotide biosynthetic process	1	11	0.0909091	0.0597338	0.990633	1	1	RIR1_DANRE
molecular_function	GO:0004791	thioredoxin-disulfide reductase activity	1	8	0.125	0.437232	0.867492	1	1	SELT2_DANRE
biological_process	GO:0043967	histone H4 acetylation	1	14	0.0714286	0.564609	0.604838	1	1	TADA3_DANRE
biological_process	GO:0003231	cardiac ventricle development	1	11	0.0909091	0.277184	0.829072	1	1	F1REK0_DANRE
biological_process	GO:0035871	protein K11-linked deubiquitination	1	10	0.1	0.266855	0.935882	1	1	UBP37_DANRE
biological_process	GO:0072112	glomerular visceral epithelial cell differentiation	1	3	0.333333	0.999987	4.79842e-05	1	0.088	Q9PUT7_DANRE
biological_process	GO:0048389	intermediate mesoderm development	1	2	0.5	0.942324	0.422664	1	1	B8JL25_DANRE
biological_process	GO:0097306	cellular response to alcohol	1	1	1	0.0267904	0.994278	1	1	OTX2_DANRE
biological_process	GO:0099560	synaptic membrane adhesion	1	22	0.0454545	0.0188667	0.99763	1	1	A0A2R8Q7H4_DANRE
biological_process	GO:0021552	midbrain-hindbrain boundary structural organization	1	1	1	1	0.24017	1	1	S7A6O_DANRE
molecular_function	GO:0003896	DNA primase activity	1	5	0.2	0.689139	0.717232	1	1	F1QKT6_DANRE
biological_process	GO:2000736	regulation of stem cell differentiation	1	1	1	0.0549804	0.974543	1	1	SMYD5_DANRE
biological_process	GO:2000035	regulation of stem cell division	1	1	1	1	0.24017	1	1	SMYD5_DANRE
biological_process	GO:0051295	establishment of meiotic spindle localization	1	7	0.142857	0.469736	0.853807	1	1	F1Q966_DANRE
biological_process	GO:0040038	polar body extrusion after meiotic divisions	1	5	0.2	0.653541	0.746755	1	1	F1Q966_DANRE
biological_process	GO:0035774	positive regulation of insulin secretion involved in cellular response to glucose stimulus	1	5	0.2	0.653541	0.746755	1	1	RFX6_DANRE
molecular_function	GO:0032549	ribonucleoside binding	1	7	0.142857	0.513865	0.829402	1	1	F1QQA2_DANRE
molecular_function	GO:0048407	platelet-derived growth factor binding	1	2	0.5	0.950175	0.39663	1	1	A0A2R8QHE8_DANRE
molecular_function	GO:0062153	C5-methylcytidine-containing RNA binding	1	2	0.5	0.950175	0.39663	1	1	YTHD2_DANRE
biological_process	GO:2000737	negative regulation of stem cell differentiation	1	1	1	0.986567	0.0934055	1	1	YTHD2_DANRE
biological_process	GO:0070925	organelle assembly	1	2	0.5	0.999992	1.05495e-05	1	0.025	YTHD2_DANRE
biological_process	GO:1903538	regulation of meiotic cell cycle process involved in oocyte maturation	1	2	0.5	0.942324	0.422664	1	1	YTHD2_DANRE
biological_process	GO:2000232	regulation of rRNA processing	1	1	1	0.942324	0.422664	1	1	YTHD2_DANRE
biological_process	GO:0007284	spermatogonial cell division	1	1	1	1	0.24017	1	1	YTHD2_DANRE
molecular_function	GO:0032217	riboflavin transmembrane transporter activity	1	6	0.166667	0.598425	0.780364	1	1	S5A3B_DANRE
biological_process	GO:0032218	riboflavin transport	1	4	0.25	0.754763	0.666696	1	1	S5A3B_DANRE
cellular_component	GO:0032044	DSIF complex	1	2	0.5	0.952277	0.389211	1	1	SPT5H_DANRE
biological_process	GO:1902038	positive regulation of hematopoietic stem cell differentiation	1	12	0.0833333	0.177452	0.96299	1	1	SPT5H_DANRE
biological_process	GO:0060335	positive regulation of interferon-gamma-mediated signaling pathway	1	3	0.333333	0.85467	0.561331	1	1	SPT5H_DANRE
biological_process	GO:0050810	regulation of steroid biosynthetic process	1	2	0.5	0.702872	0.607976	1	1	STAR_DANRE
biological_process	GO:1903671	negative regulation of sprouting angiogenesis	1	2	0.5	0.942324	0.422664	1	1	E7F5Q5_DANRE
cellular_component	GO:0033391	chromatoid body	1	2	0.5	0.952277	0.389211	1	1	TDRD5_DANRE
biological_process	GO:0045162	clustering of voltage-gated sodium channels	1	15	0.0666667	0.0932216	0.98377	1	1	E7EZ46_DANRE
molecular_function	GO:0070739	protein-glutamic acid ligase activity	1	1	1	0.890027	0.235818	1	1	TTLL6_DANRE
biological_process	GO:1903586	positive regulation of histone deubiquitination	1	1	1	1	0.24017	1	1	SART3_DANRE
biological_process	GO:0010886	positive regulation of cholesterol storage	1	1	1	1	0.24017	1	1	SRBP2_DANRE
biological_process	GO:0007084	mitotic nuclear membrane reassembly	1	7	0.142857	0.392024	0.888925	1	1	Q5RGX4_DANRE
molecular_function	GO:0004849	uridine kinase activity	1	14	0.0714286	0.146194	0.970909	1	1	A0A2R8Q5J9_DANRE
biological_process	GO:0044211	CTP salvage	1	12	0.0833333	0.177452	0.96299	1	1	A0A2R8Q5J9_DANRE
biological_process	GO:0044206	UMP salvage	1	14	0.0714286	0.115944	0.978638	1	1	A0A2R8Q5J9_DANRE
biological_process	GO:0051383	kinetochore organization	1	1	1	0.998382	0.00540067	1	1	NUF2_DANRE
biological_process	GO:0045132	meiotic chromosome segregation	1	3	0.333333	0.978881	0.0361009	1	1	NUF2_DANRE
biological_process	GO:2000780	negative regulation of double-strand break repair	1	6	0.166667	0.835499	0.334653	1	1	TRIPC_DANRE
biological_process	GO:1990869	cellular response to chemokine	1	4	0.25	6.48478e-07	1	0	1	RIPR2_DANRE
biological_process	GO:1903904	negative regulation of establishment of T cell polarity	1	1	1	1	0.24017	1	1	RIPR2_DANRE
biological_process	GO:1905872	negative regulation of protein localization to cell leading edge	1	1	1	1	0.24017	1	1	RIPR2_DANRE
biological_process	GO:2001107	negative regulation of Rho guanyl-nucleotide exchange factor activity	1	1	1	1	0.24017	1	1	RIPR2_DANRE
biological_process	GO:2000405	negative regulation of T cell migration	1	4	0.25	0.754763	0.666696	1	1	RIPR2_DANRE
biological_process	GO:0090023	positive regulation of neutrophil chemotaxis	1	1	1	1	0.24017	1	1	RIPR2_DANRE
biological_process	GO:2000391	positive regulation of neutrophil extravasation	1	5	0.2	0.653541	0.746755	1	1	RIPR2_DANRE
biological_process	GO:0034111	negative regulation of homotypic cell-cell adhesion	1	1	1	1	0.24017	1	1	ZN703_DANRE
biological_process	GO:0031065	positive regulation of histone deacetylation	1	1	1	1	0.0576762	1	1	ZN703_DANRE
cellular_component	GO:0090694	Scc2-Scc4 cohesin loading complex	1	2	0.5	0.952277	0.389211	1	1	NIPLA_DANRE
biological_process	GO:0071921	cohesin loading	1	2	0.5	0.852183	0.371784	1	1	NIPLA_DANRE
biological_process	GO:0034087	establishment of mitotic sister chromatid cohesion	1	3	0.333333	0.906595	0.346459	1	1	NIPLA_DANRE
cellular_component	GO:0031422	RecQ family helicase-topoisomerase III complex	1	1	1	1	0.218467	1	1	RMI1_DANRE
biological_process	GO:0097191	extrinsic apoptotic signaling pathway	1	3	0.333333	0.747566	0.336796	1	1	TRADD_DANRE
cellular_component	GO:0032993	protein-DNA complex	1	1	1	0.320532	0.749018	1	1	TBX5A_DANRE
biological_process	GO:0003344	pericardium morphogenesis	1	1	1	1	0.24017	1	1	TBX5A_DANRE
cellular_component	GO:0000938	GARP complex	1	11	0.0909091	0.270686	0.933591	1	1	A0A0R4IY52_DANRE
cellular_component	GO:0043227	membrane-bounded organelle	1	10	0.1	1	3.70135e-28	1	0	Q52WY2_DANRE
biological_process	GO:0006048	UDP-N-acetylglucosamine biosynthetic process	1	13	0.0769231	0.143714	0.971882	1	1	F1QHK0_DANRE
biological_process	GO:2001243	negative regulation of intrinsic apoptotic signaling pathway	1	9	0.111111	0.852772	0.253936	1	1	Q90Z98_DANRE
cellular_component	GO:0031313	extrinsic component of endosome membrane	1	4	0.25	0.877159	0.389949	1	1	WDR81_DANRE
molecular_function	GO:0035014	phosphatidylinositol 3-kinase regulator activity	1	2	0.5	0.996544	0.00899967	1	1	WDR81_DANRE
biological_process	GO:0035973	aggrephagy	1	2	0.5	0.942324	0.422664	1	1	WDR81_DANRE
biological_process	GO:0090037	positive regulation of protein kinase C signaling	1	2	0.5	0.942324	0.422664	1	1	AGRV1_DANRE
cellular_component	GO:0015935	small ribosomal subunit	1	11	0.0909091	2.42837e-08	1	0	1	F1QP17_DANRE
biological_process	GO:0035331	negative regulation of hippo signaling	1	4	0.25	0.754763	0.666696	1	1	A0A2R8QNC7_DANRE
biological_process	GO:2000637	positive regulation of gene silencing by miRNA	1	4	0.25	0.754763	0.666696	1	1	A0A2R8QNC7_DANRE
biological_process	GO:0061032	visceral serous pericardium development	1	4	0.25	0.754763	0.666696	1	1	Q9PUT7_DANRE
biological_process	GO:0021987	cerebral cortex development	1	1	1	1	0.24017	1	1	PAL1A_DANRE
biological_process	GO:0002011	morphogenesis of an epithelial sheet	1	1	1	0.872477	0.166557	1	1	PAL1A_DANRE
biological_process	GO:0070983	dendrite guidance	1	1	1	1	0.24017	1	1	TEN3_DANRE
biological_process	GO:1903385	regulation of homophilic cell adhesion	1	1	1	1	0.24017	1	1	TEN3_DANRE
molecular_function	GO:0072345	NAADP-sensitive calcium-release channel activity	1	8	0.125	0.437232	0.867492	1	1	E7FBN6_DANRE
molecular_function	GO:0071568	UFM1 transferase activity	1	2	0.5	0.98888	0.127236	1	1	UFL1_DANRE
biological_process	GO:0120316	sperm flagellum assembly	1	2	0.5	0.99661	0.02301	1	1	DZIP1_DANRE
molecular_function	GO:0016409	palmitoyltransferase activity	1	12	0.0833333	3.62082e-06	1	0.001	1	DHC5B_DANRE
biological_process	GO:1905480	positive regulation of glutamate-ammonia ligase activity	1	1	1	1	0.24017	1	1	YAP1_DANRE
biological_process	GO:0140014	mitotic nuclear division	1	1	1	0.999649	0.000578542	1	0.599	UBP16_DANRE
biological_process	GO:0045901	positive regulation of translational elongation	1	5	0.2	0.653541	0.746755	1	1	UBP16_DANRE
biological_process	GO:0006820	anion transport	1	14	0.0714286	4.12577e-15	1	0	1	E7F467_DANRE
cellular_component	GO:0005797	Golgi medial cisterna	1	9	0.111111	0.382401	0.891258	1	1	A0A0R4IXG4_DANRE
cellular_component	GO:0000138	Golgi trans cisterna	1	6	0.166667	0.610051	0.772159	1	1	A0A0R4IXG4_DANRE
biological_process	GO:0003014	renal system process	1	6	0.166667	0.977699	0.040054	1	1	POC1B_DANRE
molecular_function	GO:0010844	recombination hotspot binding	1	1	1	1	0.223228	1	1	PRDM9_DANRE
biological_process	GO:0007292	female gamete generation	1	4	0.25	0.915087	0.122002	1	1	PRDM9_DANRE
biological_process	GO:0097676	histone H3-K36 dimethylation	1	4	0.25	0.754763	0.666696	1	1	PRDM9_DANRE
biological_process	GO:0044648	histone H3-K4 dimethylation	1	1	1	1	0.24017	1	1	PRDM9_DANRE
biological_process	GO:0097692	histone H3-K4 monomethylation	1	1	1	1	0.24017	1	1	PRDM9_DANRE
biological_process	GO:0048232	male gamete generation	1	1	1	0.998999	0.00179414	1	0.949	PRDM9_DANRE
biological_process	GO:2001255	positive regulation of histone H3-K36 trimethylation	1	1	1	1	0.24017	1	1	PRDM9_DANRE
biological_process	GO:1905437	positive regulation of histone H3-K4 trimethylation	1	1	1	1	0.24017	1	1	PRDM9_DANRE
biological_process	GO:0007060	male meiosis chromosome segregation	1	2	0.5	0.954578	0.245237	1	1	F1QIP8_DANRE
biological_process	GO:0022010	central nervous system myelination	1	19	0.0526316	0.247692	0.883889	1	1	A0A0G2L009_DANRE
biological_process	GO:0048714	positive regulation of oligodendrocyte differentiation	1	6	0.166667	0.5574	0.807586	1	1	TEN4_DANRE
molecular_function	GO:0140223	general transcription initiation factor activity	1	4	0.25	0.932738	0.146914	1	1	TBPL2_DANRE
cellular_component	GO:0000306	extrinsic component of vacuolar membrane	1	1	1	1	0.218467	1	1	VAC14_DANRE
cellular_component	GO:0005656	nuclear pre-replicative complex	1	2	0.5	0.952277	0.389211	1	1	F1QP75_DANRE
biological_process	GO:1905222	atrioventricular canal morphogenesis	1	1	1	1	0.24017	1	1	PO6F1_DANRE
biological_process	GO:0001667	ameboidal-type cell migration	1	2	0.5	0.980409	0.0252295	1	1	WNT5B_DANRE
biological_process	GO:0008591	regulation of Wnt signaling pathway, calcium modulating pathway	1	2	0.5	0.85467	0.561331	1	1	WNT5B_DANRE
biological_process	GO:0009826	unidimensional cell growth	1	6	0.166667	0.5574	0.807586	1	1	WNT5B_DANRE
biological_process	GO:0048318	axial mesoderm development	1	3	0.333333	0.798399	0.444719	1	1	TBX2_DANRE
biological_process	GO:0043704	photoreceptor cell fate specification	1	1	1	1	0.24017	1	1	TBX2_DANRE
biological_process	GO:0046551	retinal cone cell fate commitment	1	1	1	0.85467	0.561331	1	1	TBX2_DANRE
biological_process	GO:0042671	retinal cone cell fate determination	1	3	0.333333	0.85467	0.561331	1	1	TBX2_DANRE
molecular_function	GO:1990817	RNA adenylyltransferase activity	1	12	0.0833333	0.214603	0.951775	1	1	STPAP_DANRE
molecular_function	GO:0030697	S-adenosylmethionine-dependent tRNA (m5U54) methyltransferase activity	1	1	1	1	0.223228	1	1	TRM2B_DANRE
biological_process	GO:0006024	glycosaminoglycan biosynthetic process	1	6	0.166667	0.707197	0.430874	1	1	F1R0Z0_DANRE
cellular_component	GO:0030670	phagocytic vesicle membrane	1	11	0.0909091	0.270686	0.933591	1	1	A0A0R4IVI6_DANRE
cellular_component	GO:0071914	prominosome	1	10	0.1	0.322608	0.91502	1	1	F1Q8X9_DANRE
cellular_component	GO:0000445	THO complex part of transcription export complex	1	10	0.1	0.322608	0.91502	1	1	F1QY90_DANRE
biological_process	GO:0048239	negative regulation of DNA recombination at telomere	1	1	1	0.906595	0.346459	1	1	TE2IP_DANRE
biological_process	GO:1990116	ribosome-associated ubiquitin-dependent protein catabolic process	1	5	0.2	0.653541	0.746755	1	1	ASCC3_DANRE
molecular_function	GO:0008190	eukaryotic initiation factor 4E binding	1	9	0.111111	0.369202	0.897079	1	1	4EB3L_DANRE
biological_process	GO:0045947	negative regulation of translational initiation	1	11	0.0909091	0.218155	0.951286	1	1	4EB3L_DANRE
biological_process	GO:0050658	RNA transport	1	2	0.5	0.997368	0.00456688	1	1	F1RBH4_DANRE
biological_process	GO:0000349	generation of catalytic spliceosome for first transesterification step	1	2	0.5	0.942324	0.422664	1	1	Q1LY92_DANRE
molecular_function	GO:0072320	volume-sensitive chloride channel activity	1	11	0.0909091	0.258443	0.93791	1	1	A0A2R8RJ51_DANRE
cellular_component	GO:1990071	TRAPPII protein complex	1	6	0.166667	0.610051	0.772159	1	1	TPC14_DANRE
biological_process	GO:0001672	regulation of chromatin assembly or disassembly	1	5	0.2	0.999822	0.000825015	1	0.769	TLK2_DANRE
cellular_component	GO:0002947	tumor necrosis factor receptor superfamily complex	1	1	1	1	0.218467	1	1	TRADD_DANRE
biological_process	GO:0035989	tendon development	1	2	0.5	0.653541	0.746755	1	1	TSP4B_DANRE
molecular_function	GO:0070260	5'-tyrosyl-DNA phosphodiesterase activity	1	2	0.5	0.950175	0.39663	1	1	E7FEU2_DANRE
biological_process	GO:0071894	histone H2B conserved C-terminal lysine ubiquitination	1	1	1	0.942324	0.422664	1	1	WAC_DANRE
biological_process	GO:0036303	lymph vessel morphogenesis	1	12	0.0833333	0.906965	0.142761	1	1	VGFR3_DANRE
biological_process	GO:0060836	lymphatic endothelial cell differentiation	1	1	1	1	0.00332528	1	0.997	VGFR3_DANRE
biological_process	GO:0035474	selective angioblast sprouting	1	1	1	0.845825	0.4426	1	1	VGFR3_DANRE
cellular_component	GO:0070578	RISC-loading complex	1	3	0.333333	0.877679	0.522656	1	1	DICER_DANRE
molecular_function	GO:0070883	pre-miRNA binding	1	4	0.25	0.782564	0.635958	1	1	DICER_DANRE
biological_process	GO:0030423	targeting of mRNA for destruction involved in RNA interference	1	3	0.333333	0.85467	0.561331	1	1	DICER_DANRE
molecular_function	GO:0002161	aminoacyl-tRNA editing activity	1	18	0.0555556	0.0282184	0.996149	1	1	F1R7M6_DANRE
biological_process	GO:1902570	protein localization to nucleolus	1	2	0.5	0.942324	0.422664	1	1	Q1LV47_DANRE
biological_process	GO:0007589	body fluid secretion	1	1	1	0.900573	0.259987	1	1	XPO2_DANRE
biological_process	GO:0098789	pre-mRNA cleavage required for polyadenylation	1	12	0.0833333	0.177452	0.96299	1	1	STPAP_DANRE
biological_process	GO:0051661	maintenance of centrosome location	1	4	0.25	0.754763	0.666696	1	1	TBCC1_DANRE
biological_process	GO:0051684	maintenance of Golgi location	1	1	1	1	0.24017	1	1	TBCC1_DANRE
cellular_component	GO:0071547	piP-body	1	1	1	1	0.218467	1	1	TDRD9_DANRE
biological_process	GO:0009566	fertilization	1	2	0.5	0.0344807	0.982635	1	1	TDRD9_DANRE
biological_process	GO:0034497	protein localization to phagophore assembly site	1	14	0.0714286	0.115944	0.978638	1	1	E7FA12_DANRE
biological_process	GO:0048069	eye pigmentation	1	4	0.25	0.776559	0.530264	1	1	B0R0V8_DANRE
biological_process	GO:0072574	hepatocyte proliferation	1	5	0.2	0.653541	0.746755	1	1	F1QYL5_DANRE
biological_process	GO:0060803	BMP signaling pathway involved in mesodermal cell fate specification	1	2	0.5	0.942324	0.422664	1	1	F1QAD6_DANRE
biological_process	GO:0060628	regulation of ER to Golgi vesicle-mediated transport	1	3	0.333333	0.469736	0.853807	1	1	Q5RGZ9_DANRE
cellular_component	GO:0002177	manchette	1	2	0.5	0.952277	0.389211	1	1	A0A0R4IPA7_DANRE
biological_process	GO:0050910	detection of mechanical stimulus involved in sensory perception of sound	1	13	0.0769231	0.143714	0.971882	1	1	T132E_DANRE
molecular_function	GO:0032813	tumor necrosis factor receptor superfamily binding	1	1	1	0.955761	0.0837071	1	1	TRAF6_DANRE
cellular_component	GO:0034066	Ric1-Rgp1 guanyl-nucleotide exchange factor complex	1	3	0.333333	0.877679	0.522656	1	1	RIC1_DANRE
biological_process	GO:0042308	negative regulation of protein import into nucleus	1	1	1	1	0.24017	1	1	NKD1_DANRE
cellular_component	GO:1990909	Wnt signalosome	1	2	0.5	0.952277	0.389211	1	1	AGRA2_DANRE
biological_process	GO:1990791	dorsal root ganglion development	1	2	0.5	0.942324	0.422664	1	1	AGRA2_DANRE
molecular_function	GO:0015562	efflux transmembrane transporter activity	1	4	0.25	0.782564	0.635958	1	1	E7F1E3_DANRE
molecular_function	GO:0000822	inositol hexakisphosphate binding	1	3	0.333333	0.872764	0.531328	1	1	GLE1_DANRE
molecular_function	GO:0008227	G protein-coupled amine receptor activity	1	1	1	1.83004e-17	1	0	1	TA13C_DANRE
molecular_function	GO:0019808	polyamine binding	1	1	1	0.783949	0.459356	1	1	TA13C_DANRE
molecular_function	GO:0019810	putrescine binding	1	1	1	1	0.223228	1	1	TA13C_DANRE
biological_process	GO:0007610	behavior	1	6	0.166667	0.721484	0.323388	1	1	TA13C_DANRE
biological_process	GO:1990834	response to odorant	1	1	1	1	0.24017	1	1	TA13C_DANRE
biological_process	GO:0007606	sensory perception of chemical stimulus	1	12	0.0833333	2.37348e-14	1	0	1	TA13C_DANRE
biological_process	GO:0009995	soluble molecule recognition	1	1	1	1	0.24017	1	1	TA13C_DANRE
molecular_function	GO:0052906	tRNA (guanine(37)-N(1))-methyltransferase activity	1	1	1	1	0.223228	1	1	TRM5_DANRE
biological_process	GO:0070901	mitochondrial tRNA methylation	1	2	0.5	0.942324	0.422664	1	1	TRM5_DANRE
biological_process	GO:1905505	positive regulation of motile cilium assembly	1	1	1	1	0.24017	1	1	ZMY10_DANRE
biological_process	GO:0032480	negative regulation of type I interferon production	1	3	0.333333	0.85467	0.561331	1	1	F1QG49_DANRE
biological_process	GO:0010874	regulation of cholesterol efflux	1	3	0.333333	0.85467	0.561331	1	1	B8A446_DANRE
biological_process	GO:0006390	mitochondrial transcription	1	5	0.2	0.310335	0.884056	1	1	A0A0R4ILV6_DANRE
molecular_function	GO:0005172	vascular endothelial growth factor receptor binding	1	11	0.0909091	0.258443	0.93791	1	1	E7EZR4_DANRE
biological_process	GO:0022009	central nervous system vasculogenesis	1	2	0.5	0.942324	0.422664	1	1	AGRA2_DANRE
biological_process	GO:0003262	endocardial progenitor cell migration to the midline involved in heart field formation	1	12	0.0833333	0.177452	0.96299	1	1	F1R2D2_DANRE
biological_process	GO:0060754	positive regulation of mast cell chemotaxis	1	11	0.0909091	0.218155	0.951286	1	1	E7EZR4_DANRE
biological_process	GO:0006751	glutathione catabolic process	1	15	0.0666667	0.0932216	0.98377	1	1	A0A2R8Q0G4_DANRE
biological_process	GO:0002761	regulation of myeloid leukocyte differentiation	1	2	0.5	0.650775	0.533388	1	1	MED12_DANRE
molecular_function	GO:1990715	mRNA CDS binding	1	3	0.333333	0.872764	0.531328	1	1	A0A2R8QIP8_DANRE
cellular_component	GO:0032809	neuronal cell body membrane	1	18	0.0555556	0.0713145	0.988183	1	1	E0R7P9_DANRE
biological_process	GO:0007213	G protein-coupled acetylcholine receptor signaling pathway	1	3	0.333333	0.872466	0.28148	1	1	F1R074_DANRE
cellular_component	GO:0045263	proton-transporting ATP synthase complex, coupling factor F(o)	1	6	0.166667	0.0661585	0.983196	1	1	E7F6Y4_DANRE
molecular_function	GO:0004069	L-aspartate:2-oxoglutarate aminotransferase activity	1	6	0.166667	0.598425	0.780364	1	1	Q7ZUW8_DANRE
cellular_component	GO:0099513	polymeric cytoskeletal fiber	1	1	1	1	2.65568e-14	1	0	AMOL2_DANRE
molecular_function	GO:0051379	epinephrine binding	1	12	0.0833333	0.214603	0.951775	1	1	C5NS01_DANRE
biological_process	GO:0030168	platelet activation	1	13	0.0769231	0.161242	0.925428	1	1	A0A2R8PYK8_DANRE
biological_process	GO:0019229	regulation of vasoconstriction	1	15	0.0666667	0.0222174	0.993192	1	1	A5WW41_DANRE
biological_process	GO:0003402	planar cell polarity pathway involved in axis elongation	1	3	0.333333	0.85467	0.561331	1	1	AGRA3_DANRE
molecular_function	GO:0004649	poly(ADP-ribose) glycohydrolase activity	1	5	0.2	0.689139	0.717232	1	1	E7F2B6_DANRE
biological_process	GO:0060546	negative regulation of necroptotic process	1	4	0.25	0.754763	0.666696	1	1	Q7T0K2_DANRE
cellular_component	GO:0045495	pole plasm	1	2	0.5	0.788492	0.322197	1	1	CELF1_DANRE
biological_process	GO:0048588	developmental cell growth	1	1	1	0.941168	0.0765411	1	1	CELF1_DANRE
biological_process	GO:0061113	pancreas morphogenesis	1	1	1	0.85467	0.561331	1	1	CELF1_DANRE
biological_process	GO:0061014	positive regulation of mRNA catabolic process	1	1	1	1	5.15509e-14	1	0	CELF1_DANRE
biological_process	GO:0055107	Golgi to secretory granule transport	1	4	0.25	0.754763	0.666696	1	1	E7F6M2_DANRE
biological_process	GO:0050673	epithelial cell proliferation	1	8	0.125	0.286321	0.793218	1	1	CF089_DANRE
biological_process	GO:1901727	positive regulation of histone deacetylase activity	1	1	1	1	0.24017	1	1	CF089_DANRE
biological_process	GO:0099645	neurotransmitter receptor localization to postsynaptic specialization membrane	1	3	0.333333	0.5574	0.807586	1	1	DLG1_DANRE
biological_process	GO:0090501	RNA phosphodiester bond hydrolysis	1	1	1	0.108351	0.936637	1	1	DICER_DANRE
molecular_function	GO:0008483	transaminase activity	1	11	0.0909091	0.000378381	0.99995	0.099	1	A0A2R8QCX7_DANRE
biological_process	GO:0051489	regulation of filopodium assembly	1	15	0.0666667	0.116111	0.959542	1	1	F8W4G8_DANRE
molecular_function	GO:0004812	aminoacyl-tRNA ligase activity	1	4	0.25	0.00558732	0.997833	0.897	1	E7FA20_DANRE
biological_process	GO:0000038	very long-chain fatty acid metabolic process	1	9	0.111111	0.00295415	0.999103	0.94	1	F1R3V9_DANRE
biological_process	GO:0071405	cellular response to methanol	1	6	0.166667	0.5574	0.807586	1	1	F1QSE5_DANRE
molecular_function	GO:0010855	adenylate cyclase inhibitor activity	1	1	1	1	0.223228	1	1	AGRV1_DANRE
biological_process	GO:0097264	self proteolysis	1	3	0.333333	0.754763	0.666696	1	1	AGRV1_DANRE
molecular_function	GO:0004143	diacylglycerol kinase activity	1	40	0.025	0.000508275	0.999959	0.141	1	A0A2R8Q6P7_DANRE
molecular_function	GO:0003951	NAD+ kinase activity	1	49	0.0204082	6.29611e-05	0.999996	0.012	1	A4QNW6_DANRE
biological_process	GO:1903589	positive regulation of blood vessel endothelial cell proliferation involved in sprouting angiogenesis	1	4	0.25	0.754763	0.666696	1	1	E7FAR1_DANRE
biological_process	GO:0030277	maintenance of gastrointestinal epithelium	1	1	1	0.98493	0.0359023	1	1	CRACD_DANRE
biological_process	GO:2000813	negative regulation of barbed-end actin filament capping	1	3	0.333333	0.85467	0.561331	1	1	CRACD_DANRE
molecular_function	GO:0008798	beta-aspartyl-peptidase activity	1	3	0.333333	0.872764	0.531328	1	1	E7FA20_DANRE
biological_process	GO:0006307	DNA dealkylation involved in DNA repair	1	12	0.0833333	0.177452	0.96299	1	1	ASCC3_DANRE
biological_process	GO:0034975	protein folding in endoplasmic reticulum	1	9	0.111111	0.32454	0.915609	1	1	Q6P0U6_DANRE
biological_process	GO:0033278	cell proliferation in midbrain	1	6	0.166667	0.5574	0.807586	1	1	Q6VUB8_DANRE
biological_process	GO:0097154	GABAergic neuron differentiation	1	3	0.333333	0.85467	0.561331	1	1	F1R469_DANRE
biological_process	GO:0060629	regulation of homologous chromosome segregation	1	1	1	1	0.24017	1	1	HORM1_DANRE
biological_process	GO:0021578	hindbrain maturation	1	1	1	1	0.24017	1	1	HXB1A_DANRE
biological_process	GO:0021570	rhombomere 4 development	1	2	0.5	0.653541	0.746755	1	1	HXB1A_DANRE
biological_process	GO:0021661	rhombomere 4 morphogenesis	1	4	0.25	0.653541	0.746755	1	1	HXB1A_DANRE
biological_process	GO:0031060	regulation of histone methylation	1	6	0.166667	0.936928	0.149075	1	1	Q90VY7_DANRE
molecular_function	GO:0031994	insulin-like growth factor I binding	1	12	0.0833333	0.214603	0.951775	1	1	IBP2B_DANRE
molecular_function	GO:0031995	insulin-like growth factor II binding	1	12	0.0833333	0.214603	0.951775	1	1	IBP2B_DANRE
biological_process	GO:0048640	negative regulation of developmental growth	1	2	0.5	0.95849	0.0643925	1	1	IBP2B_DANRE
biological_process	GO:0043567	regulation of insulin-like growth factor receptor signaling pathway	1	12	0.0833333	0.177452	0.96299	1	1	IBP2B_DANRE
biological_process	GO:1901492	positive regulation of lymphangiogenesis	1	8	0.125	0.392024	0.888925	1	1	E0CZJ3_DANRE
biological_process	GO:0055011	atrial cardiac muscle cell differentiation	1	2	0.5	0.845825	0.4426	1	1	N2F1A_DANRE
biological_process	GO:0045071	negative regulation of viral genome replication	1	1	1	1	0.24017	1	1	N4BP1_DANRE
biological_process	GO:0098529	neuromuscular junction development, skeletal muscle fiber	1	4	0.25	0.754763	0.666696	1	1	MY9AB_DANRE
biological_process	GO:0006091	generation of precursor metabolites and energy	1	1	1	8.25657e-24	1	0	1	NB5R4_DANRE
biological_process	GO:2000623	negative regulation of nuclear-transcribed mRNA catabolic process, nonsense-mediated decay	1	2	0.5	0.942324	0.422664	1	1	NBAS_DANRE
biological_process	GO:0030220	platelet formation	1	3	0.333333	0.85467	0.561331	1	1	NBEL2_DANRE
biological_process	GO:0060876	semicircular canal formation	1	4	0.25	0.906595	0.346459	1	1	NBL1_DANRE
molecular_function	GO:0140492	metal-dependent deubiquitinase activity	1	1	1	1	0.223228	1	1	MYSM1_DANRE
biological_process	GO:0061326	renal tubule development	1	1	1	0.999595	0.0010764	1	0.87	NEK8_DANRE
biological_process	GO:0071391	cellular response to estrogen stimulus	1	81	0.0123457	5.63422e-09	1	0	1	F8W455_DANRE
biological_process	GO:0051984	positive regulation of chromosome segregation	1	1	1	0.85467	0.561331	1	1	IRAG2_DANRE
biological_process	GO:0007344	pronuclear fusion	1	2	0.5	0.942324	0.422664	1	1	IRAG2_DANRE
biological_process	GO:0035046	pronuclear migration	1	1	1	1	0.24017	1	1	IRAG2_DANRE
molecular_function	GO:0045027	DNA end binding	1	1	1	1	0.223228	1	1	NHEJ1_DANRE
molecular_function	GO:0003958	NADPH-hemoprotein reductase activity	1	4	0.25	0.782564	0.635958	1	1	F1Q7F3_DANRE
cellular_component	GO:0070762	nuclear pore transmembrane ring	1	1	1	1	0.218467	1	1	NDC1_DANRE
cellular_component	GO:0005732	sno(s)RNA-containing ribonucleoprotein complex	1	4	0.25	0.128429	0.953761	1	1	E7F5L8_DANRE
biological_process	GO:0000469	cleavage involved in rRNA processing	1	3	0.333333	0.0378923	0.987509	1	1	I3ISV3_DANRE
biological_process	GO:0090267	positive regulation of mitotic cell cycle spindle assembly checkpoint	1	1	1	1	0.24017	1	1	NDC80_DANRE
cellular_component	GO:0030692	Noc4p-Nop14p complex	1	2	0.5	0.952277	0.389211	1	1	A0A0G2L5S8_DANRE
biological_process	GO:0046755	viral budding	1	4	0.25	0.754763	0.666696	1	1	F1R5J4_DANRE
biological_process	GO:0019075	virus maturation	1	4	0.25	0.754763	0.666696	1	1	F1R5J4_DANRE
molecular_function	GO:0016597	amino acid binding	1	13	0.0769231	0.00727215	0.998323	0.948	1	U3JAV8_DANRE
biological_process	GO:0051574	positive regulation of histone H3-K9 methylation	1	1	1	0.942324	0.422664	1	1	JARD2_DANRE
molecular_function	GO:0050211	procollagen galactosyltransferase activity	1	5	0.2	0.689139	0.717232	1	1	GT251_DANRE
biological_process	GO:1904028	positive regulation of collagen fibril organization	1	1	1	1	0.24017	1	1	GT251_DANRE
molecular_function	GO:0051990	(R)-2-hydroxyglutarate dehydrogenase activity	1	1	1	1	0.223228	1	1	D2HDH_DANRE
molecular_function	GO:0062076	acyl-CoA delta5-desaturase activity	1	1	1	1	0.223228	1	1	FADS2_DANRE
molecular_function	GO:0016213	linoleoyl-CoA desaturase activity	1	1	1	1	0.223228	1	1	FADS2_DANRE
molecular_function	GO:0016717	oxidoreductase activity, acting on paired donors, with oxidation of a pair of donors resulting in the reduction of molecular oxygen to two molecules of water	1	2	0.5	0.513865	0.829402	1	1	FADS2_DANRE
biological_process	GO:2000047	regulation of cell-cell adhesion mediated by cadherin	1	5	0.2	0.679011	0.578329	1	1	B7ZDE9_DANRE
cellular_component	GO:0070937	CRD-mediated mRNA stability complex	1	13	0.0769231	0.187995	0.959445	1	1	IF2B1_DANRE
biological_process	GO:0010387	COP9 signalosome assembly	1	5	0.2	0.653541	0.746755	1	1	A0A2R8QT23_DANRE
biological_process	GO:0043981	histone H4-K5 acetylation	1	8	0.125	0.392024	0.888925	1	1	JADE3_DANRE
biological_process	GO:0043982	histone H4-K8 acetylation	1	8	0.125	0.392024	0.888925	1	1	JADE3_DANRE
biological_process	GO:0070563	negative regulation of vitamin D receptor signaling pathway	1	1	1	1	0.24017	1	1	KANK2_DANRE
biological_process	GO:0045830	positive regulation of isotype switching	1	2	0.5	0.85467	0.561331	1	1	KMT5B_DANRE
biological_process	GO:0002084	protein depalmitoylation	1	19	0.0526316	0.0378977	0.994594	1	1	F1R0S2_DANRE
biological_process	GO:0099175	regulation of postsynapse organization	1	8	0.125	0.988793	0.0291093	1	1	F1R0S2_DANRE
biological_process	GO:2000758	positive regulation of peptidyl-lysine acetylation	1	1	1	0.421671	0.822548	1	1	DI2BA_DANRE
biological_process	GO:0000083	regulation of transcription involved in G1/S transition of mitotic cell cycle	1	12	0.0833333	0.143714	0.971882	1	1	A0A0R4IH22_DANRE
molecular_function	GO:0062063	BBSome binding	1	1	1	1	0.223228	1	1	DZIP1_DANRE
biological_process	GO:0140706	protein-containing complex localization to centriolar satellite	1	1	1	NA	NA	NA	NA	DZIP1_DANRE
cellular_component	GO:0031465	Cul4B-RING E3 ubiquitin ligase complex	1	3	0.333333	0.877679	0.522656	1	1	DTL_DANRE
molecular_function	GO:0061133	endopeptidase activator activity	1	7	0.142857	0.513865	0.829402	1	1	ADRM1_DANRE
molecular_function	GO:0047760	butyrate-CoA ligase activity	1	1	1	1	0.223228	1	1	ACSF2_DANRE
molecular_function	GO:0031956	medium-chain fatty acid-CoA ligase activity	1	1	1	1	0.223228	1	1	ACSF2_DANRE
molecular_function	GO:0019799	tubulin N-acetyltransferase activity	1	2	0.5	0.950175	0.39663	1	1	A0A2R8QNV1_DANRE
biological_process	GO:0071929	alpha-tubulin acetylation	1	2	0.5	0.942324	0.422664	1	1	A0A2R8QNV1_DANRE
molecular_function	GO:0008353	RNA polymerase II CTD heptapeptide repeat kinase activity	1	18	0.0555556	0.0653771	0.989415	1	1	F1QKS1_DANRE
biological_process	GO:1900153	positive regulation of nuclear-transcribed mRNA catabolic process, deadenylation-dependent decay	1	2	0.5	0.942324	0.422664	1	1	CNOT1_DANRE
molecular_function	GO:0001517	N-acetylglucosamine 6-O-sulfotransferase activity	1	8	0.125	0.437232	0.867492	1	1	B8A5X2_DANRE
biological_process	GO:0006044	N-acetylglucosamine metabolic process	1	11	0.0909091	0.0932216	0.98377	1	1	B8A5X2_DANRE
molecular_function	GO:0047756	chondroitin 4-sulfotransferase activity	1	1	1	1	0.223228	1	1	CHSTB_DANRE
biological_process	GO:0042661	regulation of mesodermal cell fate specification	1	7	0.142857	0.862018	0.320989	1	1	Q9DGM9_DANRE
biological_process	GO:0000375	RNA splicing, via transesterification reactions	1	1	1	0.00215977	0.998529	0.871	1	DBR1_DANRE
biological_process	GO:0061298	retina vasculature development in camera-type eye	1	5	0.2	0.469736	0.853807	1	1	E7FAN3_DANRE
cellular_component	GO:0044614	nuclear pore cytoplasmic filaments	1	1	1	1	0.218467	1	1	GLE1_DANRE
biological_process	GO:0014010	Schwann cell proliferation	1	1	1	1	0.24017	1	1	GLE1_DANRE
molecular_function	GO:0016667	oxidoreductase activity, acting on a sulfur group of donors	1	2	0.5	0.0413005	0.977248	1	1	GILT_DANRE
molecular_function	GO:0016671	oxidoreductase activity, acting on a sulfur group of donors, disulfide as acceptor	1	2	0.5	0.764182	0.423524	1	1	GILT_DANRE
biological_process	GO:0033301	cell cycle comprising mitosis without cytokinesis	1	1	1	1	0.24017	1	1	E2F8_DANRE
biological_process	GO:0060718	chorionic trophoblast cell differentiation	1	2	0.5	0.942324	0.422664	1	1	E2F8_DANRE
biological_process	GO:0032877	positive regulation of DNA endoreduplication	1	2	0.5	0.942324	0.422664	1	1	E2F8_DANRE
molecular_function	GO:0016432	tRNA-uridine aminocarboxypropyltransferase activity	1	3	0.333333	0.872764	0.531328	1	1	A0A0R3P9C0_DANRE
biological_process	GO:0034504	protein localization to nucleus	1	6	0.166667	0.999237	0.00155276	1	0.926	BANP_DANRE
biological_process	GO:0010312	detoxification of zinc ion	1	5	0.2	0.653541	0.746755	1	1	E7FCR4_DANRE
biological_process	GO:0070455	positive regulation of heme biosynthetic process	1	2	0.5	0.942324	0.422664	1	1	F1Q5K6_DANRE
biological_process	GO:0015937	coenzyme A biosynthetic process	1	17	0.0588235	0.0597338	0.990633	1	1	F1QLS7_DANRE
molecular_function	GO:0004316	3-oxoacyl-[acyl-carrier-protein] reductase (NADPH) activity	1	2	0.5	0.950175	0.39663	1	1	E7F5V3_DANRE
molecular_function	GO:0140036	ubiquitin-dependent protein binding	1	1	1	0.950175	0.39663	1	1	FAN1_DANRE
cellular_component	GO:0031083	BLOC-1 complex	1	10	0.1	0.322608	0.91502	1	1	A3KQK3_DANRE
biological_process	GO:0014743	regulation of muscle hypertrophy	1	1	1	0.754763	0.666696	1	1	4EB3L_DANRE
biological_process	GO:1905223	epicardium morphogenesis	1	1	1	1	0.24017	1	1	ALPK2_DANRE
molecular_function	GO:0016620	oxidoreductase activity, acting on the aldehyde or oxo group of donors, NAD or NADP as acceptor	1	8	0.125	6.29611e-05	0.999996	0.012	1	F1QGP1_DANRE
biological_process	GO:0032290	peripheral nervous system myelin formation	1	1	1	1	0.24017	1	1	AGRG6_DANRE
biological_process	GO:0060879	semicircular canal fusion	1	1	1	1	0.24017	1	1	AGRG6_DANRE
biological_process	GO:0051823	regulation of synapse structural plasticity	1	1	1	1	0.24017	1	1	CTNA2_DANRE
biological_process	GO:0031627	telomeric loop formation	1	5	0.2	0.653541	0.746755	1	1	F1QRC8_DANRE
biological_process	GO:0034085	establishment of sister chromatid cohesion	1	1	1	0.900573	0.259987	1	1	DDX11_DANRE
biological_process	GO:1990700	nucleolar chromatin organization	1	1	1	1	0.24017	1	1	DDX11_DANRE
biological_process	GO:1901836	regulation of transcription of nucleolar large rRNA by RNA polymerase I	1	1	1	1	0.0576762	1	1	DDX11_DANRE
cellular_component	GO:0005892	acetylcholine-gated channel complex	1	27	0.037037	0.0109786	0.998717	0.91	1	Q0PJT8_DANRE
biological_process	GO:0000012	single strand break repair	1	4	0.25	0.754763	0.666696	1	1	F8W5U2_DANRE
biological_process	GO:0060048	cardiac muscle contraction	1	51	0.0196078	6.35634e-07	1	0	1	A0A2R8QMI5_DANRE
molecular_function	GO:0003995	acyl-CoA dehydrogenase activity	1	15	0.0666667	0.0183568	0.997677	1	1	F1Q8J4_DANRE
molecular_function	GO:0046592	polyamine oxidase activity	1	8	0.125	0.437232	0.867492	1	1	F1QRA1_DANRE
molecular_function	GO:0030911	TPR domain binding	1	1	1	1	0.223228	1	1	Q7ZTZ6_DANRE
biological_process	GO:0031943	regulation of glucocorticoid metabolic process	1	1	1	1	0.24017	1	1	Q7ZTZ6_DANRE
biological_process	GO:0042102	positive regulation of T cell proliferation	1	32	0.03125	0.000625775	0.99995	0.475	1	A0A0R4IFS1_DANRE
molecular_function	GO:0098505	G-rich strand telomeric DNA binding	1	10	0.1	0.309752	0.92006	1	1	F1QRC8_DANRE
biological_process	GO:0032208	negative regulation of telomere maintenance via recombination	1	4	0.25	0.754763	0.666696	1	1	F1QRC8_DANRE
biological_process	GO:1905839	negative regulation of telomeric D-loop disassembly	1	7	0.142857	0.469736	0.853807	1	1	F1QRC8_DANRE
biological_process	GO:0032210	regulation of telomere maintenance via telomerase	1	7	0.142857	0.340207	0.843456	1	1	F1QRC8_DANRE
biological_process	GO:0006278	RNA-dependent DNA biosynthetic process	1	4	0.25	0.289143	0.838758	1	1	F1QRC8_DANRE
biological_process	GO:0061820	telomeric D-loop disassembly	1	4	0.25	0.469736	0.853807	1	1	F1QRC8_DANRE
biological_process	GO:0014045	establishment of endothelial blood-brain barrier	1	3	0.333333	0.906595	0.346459	1	1	Q1ECV9_DANRE
biological_process	GO:0042130	negative regulation of T cell proliferation	1	17	0.0588235	0.000229596	0.999983	0.215	1	A0A0R4IFS1_DANRE
biological_process	GO:0055070	copper ion homeostasis	1	8	0.125	0.143714	0.971882	1	1	I3ITM6_DANRE
biological_process	GO:2000009	negative regulation of protein localization to cell surface	1	3	0.333333	0.85467	0.561331	1	1	Q6PHG0_DANRE
biological_process	GO:0031124	mRNA 3'-end processing	1	9	0.111111	0.118018	0.937014	1	1	F1Q4R4_DANRE
biological_process	GO:0035094	response to nicotine	1	10	0.1	0.556155	0.689665	1	1	Q0PJT8_DANRE
biological_process	GO:0021755	eurydendroid cell differentiation	1	6	0.166667	0.5574	0.807586	1	1	F1QQ50_DANRE
biological_process	GO:0021778	oligodendrocyte cell fate specification	1	7	0.142857	0.392024	0.888925	1	1	F1QQ50_DANRE
biological_process	GO:0140291	peptidyl-glutamate ADP-deribosylation	1	5	0.2	0.653541	0.746755	1	1	A0A140LGM4_DANRE
biological_process	GO:0006285	base-excision repair, AP site formation	1	7	0.142857	0.143714	0.971882	1	1	F1QBP9_DANRE
cellular_component	GO:0070603	SWI/SNF superfamily-type complex	1	3	0.333333	0.999973	5.74437e-05	1	0.022	A0A0G2KS58_DANRE
biological_process	GO:0097535	lymphoid lineage cell migration into thymus	1	15	0.0666667	0.0932216	0.98377	1	1	A8B8L1_DANRE
biological_process	GO:0009957	epidermal cell fate specification	1	5	0.2	0.653541	0.746755	1	1	F1R746_DANRE
biological_process	GO:0062236	ionocyte differentiation	1	2	0.5	0.942324	0.422664	1	1	F1R746_DANRE
cellular_component	GO:0005673	transcription factor TFIIE complex	1	8	0.125	0.450408	0.860851	1	1	A0A2R8PXU1_DANRE
molecular_function	GO:0003828	alpha-N-acetylneuraminate alpha-2,8-sialyltransferase activity	1	12	0.0833333	0.214603	0.951775	1	1	F1R0F8_DANRE
molecular_function	GO:0008373	sialyltransferase activity	1	25	0.04	0.000167537	0.999973	0.045	1	F1Q8R8_DANRE
biological_process	GO:2000650	negative regulation of sodium ion transmembrane transporter activity	1	13	0.0769231	0.143714	0.971882	1	1	Q1LYI3_DANRE
molecular_function	GO:0015347	sodium-independent organic anion transmembrane transporter activity	1	31	0.0322581	0.00392459	0.999604	0.779	1	E7FFX7_DANRE
biological_process	GO:0043252	sodium-independent organic anion transport	1	31	0.0322581	0.00215832	0.9998	0.871	1	E7FFX7_DANRE
biological_process	GO:0050688	regulation of defense response to virus	1	5	0.2	0.679011	0.578329	1	1	F1QDN4_DANRE
biological_process	GO:0051130	positive regulation of cellular component organization	1	2	0.5	0.961668	0.0473674	1	1	Q52WY2_DANRE
biological_process	GO:0070778	L-aspartate transmembrane transport	1	9	0.111111	0.617207	0.63699	1	1	A0A0G2L611_DANRE
biological_process	GO:0035999	tetrahydrofolate interconversion	1	19	0.0526316	0.0378977	0.994594	1	1	F1QXP5_DANRE
biological_process	GO:0035332	positive regulation of hippo signaling	1	6	0.166667	0.5574	0.807586	1	1	R4GE17_DANRE
cellular_component	GO:0000818	nuclear MIS12/MIND complex	1	4	0.25	0.790223	0.626949	1	1	E7FD92_DANRE
molecular_function	GO:0140416	transcription regulator inhibitor activity	1	6	0.166667	0.598425	0.780364	1	1	F1RC55_DANRE
molecular_function	GO:0090554	phosphatidylcholine floppase activity	1	5	0.2	0.689139	0.717232	1	1	B8A446_DANRE
molecular_function	GO:0090556	phosphatidylserine floppase activity	1	5	0.2	0.689139	0.717232	1	1	B8A446_DANRE
molecular_function	GO:0004971	AMPA glutamate receptor activity	1	25	0.04	0.0147754	0.998196	0.996	1	B0V2X4_DANRE
biological_process	GO:0051044	positive regulation of membrane protein ectodomain proteolysis	1	3	0.333333	0.85467	0.561331	1	1	E7F6J8_DANRE
molecular_function	GO:0036094	small molecule binding	1	8	0.125	0.00179051	0.998411	0.437	1	Q0P3U6_DANRE
molecular_function	GO:0005497	androgen binding	1	2	0.5	0.950175	0.39663	1	1	A4GT83_DANRE
biological_process	GO:0090160	Golgi to lysosome transport	1	1	1	1	0.24017	1	1	Q7SZZ7_DANRE
biological_process	GO:0021923	cell proliferation in hindbrain ventricular zone	1	1	1	1	0.24017	1	1	Q1L8E6_DANRE
molecular_function	GO:0042043	neurexin family protein binding	1	30	0.0333333	0.00490702	0.999491	0.862	1	R4GE71_DANRE
molecular_function	GO:0005250	A-type (transient outward) potassium channel activity	1	4	0.25	0.782564	0.635958	1	1	A0A286Y962_DANRE
biological_process	GO:0097623	potassium ion export across plasma membrane	1	8	0.125	0.392024	0.888925	1	1	A0A286Y962_DANRE
molecular_function	GO:0016868	intramolecular transferase activity, phosphotransferases	1	4	0.25	0.365012	0.853806	1	1	B7ZVE8_DANRE
biological_process	GO:0014706	striated muscle tissue development	1	4	0.25	0.964509	0.045127	1	1	Q66HX1_DANRE
biological_process	GO:0043281	regulation of cysteine-type endopeptidase activity involved in apoptotic process	1	7	0.142857	0.895029	0.158564	1	1	F1RAS9_DANRE
cellular_component	GO:0042765	GPI-anchor transamidase complex	1	9	0.111111	0.382401	0.891258	1	1	Q6IQM5_DANRE
molecular_function	GO:0003923	GPI-anchor transamidase activity	1	3	0.333333	0.872764	0.531328	1	1	Q6IQM5_DANRE
biological_process	GO:0016255	attachment of GPI anchor to protein	1	9	0.111111	0.32454	0.915609	1	1	Q6IQM5_DANRE
biological_process	GO:0050976	detection of mechanical stimulus involved in sensory perception of touch	1	3	0.333333	0.85467	0.561331	1	1	Q6IQM5_DANRE
biological_process	GO:0050862	positive regulation of T cell receptor signaling pathway	1	4	0.25	0.754763	0.666696	1	1	A0A2R8QT23_DANRE
biological_process	GO:0061007	hepaticobiliary system process	1	1	1	1	0.24017	1	1	Q6P125_DANRE
biological_process	GO:0045475	locomotor rhythm	1	3	0.333333	0.906595	0.346459	1	1	F1QUT1_DANRE
biological_process	GO:0055109	invagination involved in gastrulation with mouth forming second	1	1	1	1	0.24017	1	1	Q98TU2_DANRE
molecular_function	GO:0005047	signal recognition particle binding	1	3	0.333333	0.872764	0.531328	1	1	E7EZW6_DANRE
cellular_component	GO:0097225	sperm midpiece	1	9	0.111111	0.382401	0.891258	1	1	A0A0R4IPA7_DANRE
biological_process	GO:0045936	negative regulation of phosphate metabolic process	1	5	0.2	0.180997	0.865115	1	1	A3KNJ7_DANRE
biological_process	GO:0031400	negative regulation of protein modification process	1	5	0.2	0.0134726	0.992015	1	1	A3KNJ7_DANRE
biological_process	GO:0032516	positive regulation of phosphoprotein phosphatase activity	1	5	0.2	0.653541	0.746755	1	1	A3KNJ7_DANRE
molecular_function	GO:0048306	calcium-dependent protein binding	1	26	0.0384615	0.0118779	0.998599	0.994	1	Q1LUV5_DANRE
biological_process	GO:0009072	aromatic amino acid family metabolic process	1	10	0.1	0.00237921	0.999354	0.9	1	Q6IWP4_DANRE
molecular_function	GO:0051916	granulocyte colony-stimulating factor binding	1	4	0.25	0.782564	0.635958	1	1	F1R904_DANRE
molecular_function	GO:0048020	CCR chemokine receptor binding	1	59	0.0169492	4.25203e-05	0.999995	0.006	1	A9ZPD8_DANRE
biological_process	GO:0071346	cellular response to interferon-gamma	1	59	0.0169492	3.11651e-06	1	0.002	1	A9ZPD8_DANRE
biological_process	GO:0048247	lymphocyte chemotaxis	1	59	0.0169492	1.05726e-06	1	0	1	A9ZPD8_DANRE
biological_process	GO:0002548	monocyte chemotaxis	1	64	0.015625	4.84681e-07	1	0	1	A9ZPD8_DANRE
biological_process	GO:0046671	negative regulation of retinal cell programmed cell death	1	2	0.5	0.942324	0.422664	1	1	Q8JIZ3_DANRE
biological_process	GO:0006812	cation transport	1	23	0.0434783	3.52057e-12	1	0	1	B0R182_DANRE
molecular_function	GO:0008520	L-ascorbate:sodium symporter activity	1	2	0.5	0.950175	0.39663	1	1	A0A140LG99_DANRE
biological_process	GO:0019852	L-ascorbic acid metabolic process	1	1	1	0.942324	0.422664	1	1	A0A140LG99_DANRE
molecular_function	GO:0004329	formate-tetrahydrofolate ligase activity	1	6	0.166667	0.598425	0.780364	1	1	F1QXP5_DANRE
molecular_function	GO:0004477	methenyltetrahydrofolate cyclohydrolase activity	1	12	0.0833333	0.214603	0.951775	1	1	F1QXP5_DANRE
molecular_function	GO:0004488	methylenetetrahydrofolate dehydrogenase (NADP+) activity	1	12	0.0833333	0.214603	0.951775	1	1	F1QXP5_DANRE
molecular_function	GO:0005237	inhibitory extracellular ligand-gated ion channel activity	1	18	0.0555556	0.00765007	0.999155	0.957	1	Q568M9_DANRE
biological_process	GO:0060078	regulation of postsynaptic membrane potential	1	18	0.0555556	0.462176	0.679833	1	1	Q568M9_DANRE
biological_process	GO:0051932	synaptic transmission, GABAergic	1	18	0.0555556	0.120165	0.951995	1	1	Q568M9_DANRE
molecular_function	GO:0009374	biotin binding	1	4	0.25	0.782564	0.635958	1	1	F1QYZ6_DANRE
molecular_function	GO:0015081	sodium ion transmembrane transporter activity	1	5	0.2	2.68651e-06	0.999999	0	1	F1Q7I7_DANRE
biological_process	GO:0046323	glucose import	1	3	0.333333	0.32454	0.915609	1	1	F1QF92_DANRE
biological_process	GO:0061469	regulation of type B pancreatic cell proliferation	1	4	0.25	0.754763	0.666696	1	1	E7EXH4_DANRE
biological_process	GO:0051308	male meiosis chromosome separation	1	2	0.5	0.942324	0.422664	1	1	A0A0R4IR26_DANRE
biological_process	GO:0007127	meiosis I	1	2	0.5	0.961633	0.0595613	1	1	A0A0R4IR26_DANRE
molecular_function	GO:0008241	peptidyl-dipeptidase activity	1	3	0.333333	0.872764	0.531328	1	1	E7FFA5_DANRE
molecular_function	GO:0050072	m7G(5')pppN diphosphatase activity	1	13	0.0769231	0.177454	0.962544	1	1	Q803B9_DANRE
cellular_component	GO:0005672	transcription factor TFIIA complex	1	4	0.25	0.790223	0.626949	1	1	Q5TYT6_DANRE
molecular_function	GO:0004439	phosphatidylinositol-4,5-bisphosphate 5-phosphatase activity	1	23	0.0434783	0.022776	0.997009	1	1	A0A0R4IVI6_DANRE
molecular_function	GO:0005222	intracellular cAMP-activated cation channel activity	1	22	0.0454545	0.0282184	0.996149	1	1	A0A2R8QM30_DANRE
molecular_function	GO:0005223	intracellular cGMP-activated cation channel activity	1	22	0.0454545	0.0282184	0.996149	1	1	A0A2R8QM30_DANRE
molecular_function	GO:0031726	CCR1 chemokine receptor binding	1	15	0.0666667	0.120046	0.977406	1	1	A9ZPD8_DANRE
molecular_function	GO:0031729	CCR4 chemokine receptor binding	1	15	0.0666667	0.120046	0.977406	1	1	A9ZPD8_DANRE
cellular_component	GO:0070195	growth hormone receptor complex	1	4	0.25	0.790223	0.626949	1	1	A8WH88_DANRE
molecular_function	GO:0004903	growth hormone receptor activity	1	4	0.25	0.782564	0.635958	1	1	A8WH88_DANRE
biological_process	GO:0060396	growth hormone receptor signaling pathway	1	7	0.142857	0.943857	0.123177	1	1	A8WH88_DANRE
biological_process	GO:0051569	regulation of histone H3-K4 methylation	1	4	0.25	0.845825	0.4426	1	1	A0A2R8RSH0_DANRE
cellular_component	GO:0033180	proton-transporting V-type ATPase, V1 domain	1	10	0.1	0.47281	0.752097	1	1	A2AR67_DANRE
biological_process	GO:0060402	calcium ion transport into cytosol	1	6	0.166667	0.925839	0.119635	1	1	S5UFP7_DANRE
molecular_function	GO:0016307	phosphatidylinositol phosphate kinase activity	1	21	0.047619	0.928889	0.127567	1	1	A0A0R4IPY4_DANRE
molecular_function	GO:0017116	single-stranded DNA helicase activity	1	8	0.125	0.437232	0.867492	1	1	B0UYS3_DANRE
biological_process	GO:0031663	lipopolysaccharide-mediated signaling pathway	1	1	1	0.942324	0.422664	1	1	Q1LUQ2_DANRE
biological_process	GO:1900017	positive regulation of cytokine production involved in inflammatory response	1	1	1	1	0.24017	1	1	Q1LUQ2_DANRE
biological_process	GO:0032728	positive regulation of interferon-beta production	1	6	0.166667	0.5574	0.807586	1	1	Q1LUQ2_DANRE
biological_process	GO:0002735	positive regulation of myeloid dendritic cell cytokine production	1	1	1	1	0.24017	1	1	Q1LUQ2_DANRE
biological_process	GO:0032816	positive regulation of natural killer cell activation	1	2	0.5	0.942324	0.422664	1	1	Q1LUQ2_DANRE
biological_process	GO:0035666	TRIF-dependent toll-like receptor signaling pathway	1	2	0.5	0.942324	0.422664	1	1	Q1LUQ2_DANRE
biological_process	GO:0045089	positive regulation of innate immune response	1	5	0.2	0.557945	0.659793	1	1	B3DFV8_DANRE
biological_process	GO:0043622	cortical microtubule organization	1	1	1	1	0.24017	1	1	A5JNG8_DANRE
biological_process	GO:0060968	obsolete regulation of gene silencing	1	4	0.25	0.156544	0.952367	1	1	A5JNG8_DANRE
biological_process	GO:1905936	regulation of germ cell proliferation	1	1	1	1	0.24017	1	1	A5JNG8_DANRE
biological_process	GO:0106336	yolk syncytial layer development	1	1	1	1	0.24017	1	1	A5JNG8_DANRE
biological_process	GO:0009304	tRNA transcription	1	1	1	0.942324	0.422664	1	1	F1QQA2_DANRE
biological_process	GO:0048915	posterior lateral line system development	1	4	0.25	0.985302	0.0233916	1	1	B0V2X4_DANRE
molecular_function	GO:0000774	adenyl-nucleotide exchange factor activity	1	10	0.1	0.309752	0.92006	1	1	B8JJ17_DANRE
biological_process	GO:0061178	regulation of insulin secretion involved in cellular response to glucose stimulus	1	7	0.142857	0.421671	0.822548	1	1	U3JAI8_DANRE
biological_process	GO:0006296	nucleotide-excision repair, DNA incision, 5'-to lesion	1	3	0.333333	0.85467	0.561331	1	1	F1QBP9_DANRE
biological_process	GO:0045842	positive regulation of mitotic metaphase/anaphase transition	1	14	0.0714286	0.115944	0.978638	1	1	A0A0R4IBB9_DANRE
molecular_function	GO:0052794	exo-alpha-(2->3)-sialidase activity	1	10	0.1	0.309752	0.92006	1	1	A0JMM3_DANRE
molecular_function	GO:0052795	exo-alpha-(2->6)-sialidase activity	1	10	0.1	0.309752	0.92006	1	1	A0JMM3_DANRE
molecular_function	GO:0052796	exo-alpha-(2->8)-sialidase activity	1	10	0.1	0.309752	0.92006	1	1	A0JMM3_DANRE
molecular_function	GO:0004308	exo-alpha-sialidase activity	1	11	0.0909091	0.258443	0.93791	1	1	A0JMM3_DANRE
biological_process	GO:0006689	ganglioside catabolic process	1	17	0.0588235	0.0597338	0.990633	1	1	A0JMM3_DANRE
biological_process	GO:0009313	oligosaccharide catabolic process	1	11	0.0909091	0.218155	0.951286	1	1	A0JMM3_DANRE
molecular_function	GO:0003886	DNA (cytosine-5-)-methyltransferase activity	1	13	0.0769231	0.146194	0.970909	1	1	B8JLQ7_DANRE
molecular_function	GO:0003756	protein disulfide isomerase activity	1	16	0.0625	0.0982848	0.982452	1	1	B0UXN0_DANRE
cellular_component	GO:0071204	histone pre-mRNA 3'end processing complex	1	3	0.333333	0.877679	0.522656	1	1	A1L2F4_DANRE
molecular_function	GO:0071207	histone pre-mRNA stem-loop binding	1	3	0.333333	0.872764	0.531328	1	1	A1L2F4_DANRE
molecular_function	GO:0004571	mannosyl-oligosaccharide 1,2-alpha-mannosidase activity	1	19	0.0526316	0.0531409	0.991779	1	1	E7F7X8_DANRE
biological_process	GO:0032287	peripheral nervous system myelin maintenance	1	9	0.111111	0.32454	0.915609	1	1	A0A2R8QK17_DANRE
molecular_function	GO:0004931	extracellularly ATP-gated cation channel activity	1	17	0.0588235	0.0802558	0.986371	1	1	B0R182_DANRE
molecular_function	GO:0001614	purinergic nucleotide receptor activity	1	16	0.0625	0.0260986	0.992903	1	1	B0R182_DANRE
biological_process	GO:0033198	response to ATP	1	16	0.0625	0.0747244	0.98767	1	1	B0R182_DANRE
biological_process	GO:0061099	negative regulation of protein tyrosine kinase activity	1	5	0.2	0.95455	0.137982	1	1	A0A0R4IGN6_DANRE
biological_process	GO:0030311	poly-N-acetyllactosamine biosynthetic process	1	14	0.0714286	0.115944	0.978638	1	1	B8JLQ4_DANRE
cellular_component	GO:0005943	phosphatidylinositol 3-kinase complex, class IA	1	8	0.125	0.450408	0.860851	1	1	F1QAD7_DANRE
biological_process	GO:0021564	vagus nerve development	1	5	0.2	0.776559	0.530264	1	1	F1QAC4_DANRE
molecular_function	GO:0016401	palmitoyl-CoA oxidase activity	1	3	0.333333	0.872764	0.531328	1	1	F1R3V9_DANRE
cellular_component	GO:0097125	cyclin B1-CDK1 complex	1	4	0.25	0.790223	0.626949	1	1	Q7ZU21_DANRE
biological_process	GO:0006002	fructose 6-phosphate metabolic process	1	24	0.0416667	0.0117541	0.998632	1	1	F8W455_DANRE
molecular_function	GO:0046921	alpha-(1->6)-fucosyltransferase activity	1	2	0.5	0.950175	0.39663	1	1	F1QW63_DANRE
molecular_function	GO:0008424	glycoprotein 6-alpha-L-fucosyltransferase activity	1	2	0.5	0.950175	0.39663	1	1	F1QW63_DANRE
biological_process	GO:0036071	N-glycan fucosylation	1	2	0.5	0.942324	0.422664	1	1	F1QW63_DANRE
biological_process	GO:0033578	protein glycosylation in Golgi	1	2	0.5	0.942324	0.422664	1	1	F1QW63_DANRE
biological_process	GO:0030216	keratinocyte differentiation	1	17	0.0588235	0.455315	0.743717	1	1	F1Q7K7_DANRE
biological_process	GO:0060623	regulation of chromosome condensation	1	4	0.25	0.754763	0.666696	1	1	F1QU33_DANRE
biological_process	GO:0071922	regulation of cohesin loading	1	5	0.2	0.653541	0.746755	1	1	F1QU33_DANRE
biological_process	GO:0006532	aspartate biosynthetic process	1	4	0.25	0.754763	0.666696	1	1	Q7ZUW8_DANRE
biological_process	GO:0099054	presynapse assembly	1	6	0.166667	0.87486	0.201922	1	1	Q6NZ01_DANRE
cellular_component	GO:0031085	BLOC-3 complex	1	3	0.333333	0.877679	0.522656	1	1	A9C463_DANRE
biological_process	GO:1903232	melanosome assembly	1	3	0.333333	0.85467	0.561331	1	1	A9C463_DANRE
molecular_function	GO:0004839	ubiquitin activating enzyme activity	1	6	0.166667	0.598425	0.780364	1	1	E7EYF3_DANRE
biological_process	GO:0072676	lymphocyte migration	1	1	1	1.15257e-05	0.999998	0.007	1	D1YT98_DANRE
biological_process	GO:0043154	negative regulation of cysteine-type endopeptidase activity involved in apoptotic process	1	6	0.166667	0.98047	0.0676677	1	1	Q90Z98_DANRE
cellular_component	GO:0032777	Piccolo NuA4 histone acetyltransferase complex	1	3	0.333333	0.877679	0.522656	1	1	A3KNA6_DANRE
molecular_function	GO:0070700	BMP receptor binding	1	10	0.1	0.309752	0.92006	1	1	F1QAD6_DANRE
biological_process	GO:0032285	non-myelinated axon ensheathment	1	1	1	1	0.24017	1	1	F1R5S1_DANRE
molecular_function	GO:0005114	type II transforming growth factor beta receptor binding	1	9	0.111111	0.369202	0.897079	1	1	F8W4A6_DANRE
molecular_function	GO:0034714	type III transforming growth factor beta receptor binding	1	6	0.166667	0.598425	0.780364	1	1	F8W4A6_DANRE
molecular_function	GO:0022851	GABA-gated chloride ion channel activity	1	13	0.0769231	0.177454	0.962544	1	1	Q568M9_DANRE
biological_process	GO:0048785	hatching gland development	1	4	0.25	0.754763	0.666696	1	1	Q1LV18_DANRE
cellular_component	GO:0030896	checkpoint clamp complex	1	6	0.166667	0.610051	0.772159	1	1	Q6P2T4_DANRE
molecular_function	GO:0008459	chondroitin 6-sulfotransferase activity	1	3	0.333333	0.872764	0.531328	1	1	B8A5X2_DANRE
biological_process	GO:1902414	protein localization to cell junction	1	8	0.125	0.999992	2.24682e-05	1	0.046	F1RC82_DANRE
molecular_function	GO:0003917	DNA topoisomerase type I (single strand cut, ATP-independent) activity	1	14	0.0714286	0.146194	0.970909	1	1	X1WCF3_DANRE
molecular_function	GO:0017176	phosphatidylinositol N-acetylglucosaminyltransferase activity	1	5	0.2	0.689139	0.717232	1	1	F1QHT3_DANRE
cellular_component	GO:0042175	nuclear outer membrane-endoplasmic reticulum membrane network	1	5	0.2	0.532898	0.498307	1	1	Q5RGX4_DANRE
molecular_function	GO:0051424	corticotropin-releasing hormone binding	1	2	0.5	0.950175	0.39663	1	1	Q6DG79_DANRE
biological_process	GO:0051460	negative regulation of corticotropin secretion	1	1	1	1	0.24017	1	1	Q6DG79_DANRE
biological_process	GO:1900011	negative regulation of corticotropin-releasing hormone receptor activity	1	1	1	1	0.24017	1	1	Q6DG79_DANRE
biological_process	GO:0030728	ovulation	1	6	0.166667	0.5574	0.807586	1	1	B0V3V6_DANRE
biological_process	GO:0042326	negative regulation of phosphorylation	1	5	0.2	0.159843	0.887498	1	1	E9QBM7_DANRE
cellular_component	GO:0005577	fibrinogen complex	1	5	0.2	0.699087	0.708458	1	1	Q6NYE1_DANRE
biological_process	GO:0051258	protein polymerization	1	5	0.2	0.657116	0.387479	1	1	Q6NYE1_DANRE
molecular_function	GO:0050431	transforming growth factor beta binding	1	6	0.166667	0.598425	0.780364	1	1	A0A0G2KR67_DANRE
biological_process	GO:0022408	negative regulation of cell-cell adhesion	1	3	0.333333	0.214806	0.850947	1	1	Q5RHU2_DANRE
biological_process	GO:0033634	positive regulation of cell-cell adhesion mediated by integrin	1	2	0.5	0.942324	0.422664	1	1	Q5RHU2_DANRE
biological_process	GO:0032534	regulation of microvillus assembly	1	4	0.25	0.754763	0.666696	1	1	Q5RHU2_DANRE
biological_process	GO:0009649	entrainment of circadian clock	1	2	0.5	0.938115	0.123729	1	1	A4QN37_DANRE
biological_process	GO:0090305	nucleic acid phosphodiester bond hydrolysis	1	4	0.25	0.649585	0.426596	1	1	F8W411_DANRE
molecular_function	GO:0031628	opioid receptor binding	1	10	0.1	0.0531409	0.991779	1	1	F1QTD1_DANRE
biological_process	GO:0007600	sensory perception	1	7	0.142857	6.70467e-16	1	0	1	F1QTD1_DANRE
cellular_component	GO:1990130	GATOR1 complex	1	7	0.142857	0.526547	0.821944	1	1	E7EXM8_DANRE
biological_process	GO:0008625	extrinsic apoptotic signaling pathway via death domain receptors	1	7	0.142857	0.892138	0.222467	1	1	F1QD18_DANRE
biological_process	GO:0046339	diacylglycerol metabolic process	1	32	0.03125	0.000625775	0.99995	0.475	1	A0A2R8Q6P7_DANRE
biological_process	GO:0046834	lipid phosphorylation	1	32	0.03125	0.00168753	0.999848	0.811	1	A0A2R8Q6P7_DANRE
biological_process	GO:0007205	protein kinase C-activating G protein-coupled receptor signaling pathway	1	34	0.0294118	0.00102914	0.999912	0.669	1	A0A2R8Q6P7_DANRE
molecular_function	GO:0005024	transforming growth factor beta-activated receptor activity	1	10	0.1	0.947991	0.120363	1	1	B0V0H4_DANRE
biological_process	GO:0033153	T cell receptor V(D)J recombination	1	9	0.111111	0.32454	0.915609	1	1	E7F4J7_DANRE
biological_process	GO:0048708	astrocyte differentiation	1	2	0.5	0.986151	0.14533	1	1	Q9DFH2_DANRE
molecular_function	GO:0015052	beta3-adrenergic receptor activity	1	3	0.333333	0.872764	0.531328	1	1	C5NS01_DANRE
molecular_function	GO:0051380	norepinephrine binding	1	6	0.166667	0.598425	0.780364	1	1	C5NS01_DANRE
biological_process	GO:0002025	norepinephrine-epinephrine-mediated vasodilation involved in regulation of systemic arterial blood pressure	1	7	0.142857	0.469736	0.853807	1	1	C5NS01_DANRE
biological_process	GO:0085029	extracellular matrix assembly	1	5	0.2	0.0347633	0.982036	1	1	Q5I2A9_DANRE
biological_process	GO:0043004	cytoplasmic sequestering of CFTR protein	1	1	1	1	0.24017	1	1	Q6PHG0_DANRE
biological_process	GO:0060816	random inactivation of X chromosome	1	1	1	1	0.24017	1	1	E7FH41_DANRE
biological_process	GO:1900095	regulation of dosage compensation by inactivation of X chromosome	1	1	1	1	0.24017	1	1	E7FH41_DANRE
molecular_function	GO:0004969	histamine receptor activity	1	6	0.166667	0.598425	0.780364	1	1	Q5QNP9_DANRE
biological_process	GO:1990547	mitochondrial phosphate ion transmembrane transport	1	6	0.166667	0.5574	0.807586	1	1	A0A2R8RYH8_DANRE
cellular_component	GO:0030314	junctional membrane complex	1	6	0.166667	0.610051	0.772159	1	1	Q1ECU7_DANRE
cellular_component	GO:0030677	ribonuclease P complex	1	6	0.166667	0.57842	0.667971	1	1	A0A0G2KNZ3_DANRE
molecular_function	GO:0005159	insulin-like growth factor receptor binding	1	8	0.125	0.437232	0.867492	1	1	B0EVP5_DANRE
molecular_function	GO:0052813	phosphatidylinositol bisphosphate kinase activity	1	1	1	0.951562	0.190175	1	1	Q503I3_DANRE
biological_process	GO:0060907	positive regulation of macrophage cytokine production	1	7	0.142857	0.469736	0.853807	1	1	A0A0G2KQ30_DANRE
biological_process	GO:0003081	regulation of systemic arterial blood pressure by renin-angiotensin	1	1	1	0.942324	0.422664	1	1	Q8JH29_DANRE
molecular_function	GO:0016747	acyltransferase activity, transferring groups other than amino-acyl groups	1	9	0.111111	4.0843e-06	0.999998	0.001	1	F1QGA0_DANRE
biological_process	GO:0050906	detection of stimulus involved in sensory perception	1	3	0.333333	1.82158e-07	1	0	1	A0A0G2KPF8_DANRE
molecular_function	GO:0071253	connexin binding	1	5	0.2	0.689139	0.717232	1	1	X1WD61_DANRE
molecular_function	GO:0016295	myristoyl-[acyl-carrier-protein] hydrolase activity	1	4	0.25	0.782564	0.635958	1	1	E7F5V3_DANRE
molecular_function	GO:0004320	oleoyl-[acyl-carrier-protein] hydrolase activity	1	4	0.25	0.782564	0.635958	1	1	E7F5V3_DANRE
molecular_function	GO:0016296	palmitoyl-[acyl-carrier-protein] hydrolase activity	1	4	0.25	0.782564	0.635958	1	1	E7F5V3_DANRE
molecular_function	GO:0003726	double-stranded RNA adenosine deaminase activity	1	10	0.1	0.309752	0.92006	1	1	F1RC56_DANRE
cellular_component	GO:0005958	DNA-dependent protein kinase-DNA ligase 4 complex	1	4	0.25	0.790223	0.626949	1	1	F1Q9E8_DANRE
biological_process	GO:0051103	DNA ligation involved in DNA repair	1	4	0.25	0.653541	0.746755	1	1	F1Q9E8_DANRE
biological_process	GO:0042167	heme catabolic process	1	6	0.166667	0.5574	0.807586	1	1	B0UXS0_DANRE
molecular_function	GO:0042781	3'-tRNA processing endoribonuclease activity	1	4	0.25	0.782564	0.635958	1	1	F1QHE2_DANRE
molecular_function	GO:0042132	fructose 1,6-bisphosphate 1-phosphatase activity	1	4	0.25	0.782564	0.635958	1	1	F8W455_DANRE
biological_process	GO:0005986	sucrose biosynthetic process	1	4	0.25	0.754763	0.666696	1	1	F8W455_DANRE
cellular_component	GO:0097629	extrinsic component of omegasome membrane	1	1	1	1	0.218467	1	1	F1R340_DANRE
cellular_component	GO:0097632	extrinsic component of phagophore assembly site membrane	1	1	1	1	0.218467	1	1	F1R340_DANRE
cellular_component	GO:0035032	phosphatidylinositol 3-kinase complex, class III	1	1	1	0.999847	0.00201047	1	0.526	F1R340_DANRE
biological_process	GO:0043552	positive regulation of phosphatidylinositol 3-kinase activity	1	1	1	1	0.24017	1	1	F1R340_DANRE
molecular_function	GO:0051431	corticotropin-releasing hormone receptor 2 binding	1	1	1	1	0.223228	1	1	Q1LYP1_DANRE
molecular_function	GO:0051429	corticotropin-releasing hormone receptor binding	1	1	1	0.309752	0.92006	1	1	Q1LYP1_DANRE
biological_process	GO:0031669	cellular response to nutrient levels	1	1	1	0.165608	0.883828	1	1	Q1LYP1_DANRE
cellular_component	GO:0098594	mucin granule	1	4	0.25	0.790223	0.626949	1	1	Q7ZUC1_DANRE
biological_process	GO:0070254	mucus secretion	1	4	0.25	0.852183	0.371784	1	1	Q7ZUC1_DANRE
biological_process	GO:1902855	regulation of non-motile cilium assembly	1	2	0.5	0.942324	0.422664	1	1	A0A0R4IBP9_DANRE
biological_process	GO:0071205	protein localization to juxtaparanode region of axon	1	9	0.111111	0.32454	0.915609	1	1	L7NKH5_DANRE
molecular_function	GO:0004392	heme oxygenase (decyclizing) activity	1	5	0.2	0.689139	0.717232	1	1	B0UXS0_DANRE
biological_process	GO:0006788	heme oxidation	1	5	0.2	0.653541	0.746755	1	1	B0UXS0_DANRE
biological_process	GO:0070278	extracellular matrix constituent secretion	1	3	0.333333	0.653541	0.746755	1	1	F1QRB4_DANRE
molecular_function	GO:0016971	flavin-linked sulfhydryl oxidase activity	1	3	0.333333	0.872764	0.531328	1	1	B0UXN0_DANRE
cellular_component	GO:0005960	glycine cleavage complex	1	3	0.333333	0.877679	0.522656	1	1	A0A0G2KSN1_DANRE
biological_process	GO:0019464	glycine decarboxylation via glycine cleavage system	1	5	0.2	0.653541	0.746755	1	1	A0A0G2KSN1_DANRE
molecular_function	GO:0004990	oxytocin receptor activity	1	2	0.5	0.950175	0.39663	1	1	E4W699_DANRE
biological_process	GO:0060137	maternal process involved in parturition	1	2	0.5	0.942324	0.422664	1	1	E4W699_DANRE
biological_process	GO:0070192	chromosome organization involved in meiotic cell cycle	1	6	0.166667	0.987426	0.0251691	1	1	F8W411_DANRE
molecular_function	GO:0015057	thrombin-activated receptor activity	1	13	0.0769231	0.177454	0.962544	1	1	F1QQR2_DANRE
biological_process	GO:1902037	negative regulation of hematopoietic stem cell differentiation	1	3	0.333333	0.85467	0.561331	1	1	F1QNG2_DANRE
molecular_function	GO:0004471	malate dehydrogenase (decarboxylating) (NAD+) activity	1	6	0.166667	0.598425	0.780364	1	1	A5PN55_DANRE
molecular_function	GO:0004473	malate dehydrogenase (decarboxylating) (NADP+) activity	1	7	0.142857	0.513865	0.829402	1	1	A5PN55_DANRE
molecular_function	GO:0004470	malic enzyme activity	1	7	0.142857	0.513865	0.829402	1	1	A5PN55_DANRE
biological_process	GO:0001573	ganglioside metabolic process	1	4	0.25	0.0745716	0.972675	1	1	A0JMM3_DANRE
molecular_function	GO:1990430	extracellular matrix protein binding	1	4	0.25	0.782564	0.635958	1	1	E9QBZ7_DANRE
molecular_function	GO:0008251	tRNA-specific adenosine deaminase activity	1	8	0.125	0.369202	0.897079	1	1	F1RC56_DANRE
molecular_function	GO:0032977	membrane insertase activity	1	2	0.5	0.950175	0.39663	1	1	A9JTC7_DANRE
biological_process	GO:0051205	protein insertion into membrane	1	2	0.5	0.002431	0.99962	0.906	1	A9JTC7_DANRE
cellular_component	GO:0017101	aminoacyl-tRNA synthetase multienzyme complex	1	13	0.0769231	0.187995	0.959445	1	1	F1R246_DANRE
biological_process	GO:0035904	aorta development	1	3	0.333333	0.992032	0.0209465	1	1	B0UXI3_DANRE
molecular_function	GO:0031716	calcitonin receptor binding	1	2	0.5	0.950175	0.39663	1	1	Q6DGJ9_DANRE
biological_process	GO:2000772	regulation of cellular senescence	1	1	1	0.942324	0.422664	1	1	Q6DHF1_DANRE
biological_process	GO:0035262	gonad morphogenesis	1	1	1	1	0.24017	1	1	Q7SX66_DANRE
biological_process	GO:0008049	male courtship behavior	1	1	1	1	0.24017	1	1	A4GT83_DANRE
biological_process	GO:0071871	response to epinephrine	1	6	0.166667	0.5574	0.807586	1	1	A0A0R4IVI6_DANRE
molecular_function	GO:0005035	death receptor activity	1	4	0.25	0.369202	0.897079	1	1	E7FGW0_DANRE
molecular_function	GO:0048406	nerve growth factor binding	1	4	0.25	0.782564	0.635958	1	1	E7FGW0_DANRE
biological_process	GO:0021960	anterior commissure morphogenesis	1	4	0.25	0.754763	0.666696	1	1	A0A0G2KXQ3_DANRE
molecular_function	GO:0017096	acetylserotonin O-methyltransferase activity	1	2	0.5	0.950175	0.39663	1	1	A3KNM1_DANRE
biological_process	GO:0019438	aromatic compound biosynthetic process	1	2	0.5	1	1.86923e-94	1	0	A3KNM1_DANRE
biological_process	GO:0030187	melatonin biosynthetic process	1	2	0.5	0.942324	0.422664	1	1	A3KNM1_DANRE
biological_process	GO:0048205	COPI coating of Golgi vesicle	1	4	0.25	0.754763	0.666696	1	1	X1WEM9_DANRE
cellular_component	GO:0034457	Mpp10 complex	1	4	0.25	0.790223	0.626949	1	1	E7F5L8_DANRE
biological_process	GO:0042753	positive regulation of circadian rhythm	1	1	1	0.754763	0.666696	1	1	F1QUT1_DANRE
molecular_function	GO:0008478	pyridoxal kinase activity	1	4	0.25	0.782564	0.635958	1	1	B8A4Q2_DANRE
biological_process	GO:0009443	pyridoxal 5'-phosphate salvage	1	4	0.25	0.754763	0.666696	1	1	B8A4Q2_DANRE
molecular_function	GO:0004185	serine-type carboxypeptidase activity	1	6	0.166667	0.598425	0.780364	1	1	A0A2R8PXL7_DANRE
biological_process	GO:1904340	positive regulation of dopaminergic neuron differentiation	1	1	1	1	0.24017	1	1	B3DK47_DANRE
biological_process	GO:0050975	sensory perception of touch	1	8	0.125	0.486006	0.781845	1	1	F1QBD4_DANRE
biological_process	GO:0033693	neurofilament bundle assembly	1	2	0.5	0.942324	0.422664	1	1	F1QCR7_DANRE
biological_process	GO:0007228	positive regulation of hh target transcription factor activity	1	1	1	1	0.24017	1	1	A8WFS2_DANRE
biological_process	GO:0016043	cellular component organization	1	9	0.111111	1	8.58533e-19	1	0	E7FCJ6_DANRE
biological_process	GO:0032879	regulation of localization	1	3	0.333333	0.125852	0.886571	1	1	Q6NWY2_DANRE
biological_process	GO:0006163	purine nucleotide metabolic process	1	5	0.2	5.94647e-19	1	0	1	Q6PBZ7_DANRE
biological_process	GO:0034474	U2 snRNA 3'-end processing	1	1	1	1	0.24017	1	1	A0A0R4IJ75_DANRE
molecular_function	GO:0031708	endothelin B receptor binding	1	7	0.142857	0.513865	0.829402	1	1	A5WW41_DANRE
biological_process	GO:0060585	positive regulation of prostaglandin-endoperoxide synthase activity	1	7	0.142857	0.469736	0.853807	1	1	A5WW41_DANRE
biological_process	GO:0003100	regulation of systemic arterial blood pressure by endothelin	1	7	0.142857	0.469736	0.853807	1	1	A5WW41_DANRE
biological_process	GO:0014826	vein smooth muscle contraction	1	7	0.142857	0.469736	0.853807	1	1	A5WW41_DANRE
biological_process	GO:0030890	positive regulation of B cell proliferation	1	3	0.333333	0.85467	0.561331	1	1	F1QUA2_DANRE
biological_process	GO:0008406	gonad development	1	7	0.142857	0.422423	0.752308	1	1	A8E7B8_DANRE
biological_process	GO:0001919	regulation of receptor recycling	1	5	0.2	0.5574	0.807586	1	1	E7FBZ6_DANRE
biological_process	GO:0046426	negative regulation of receptor signaling pathway via JAK-STAT	1	6	0.166667	0.5574	0.807586	1	1	B0EVP5_DANRE
biological_process	GO:1904889	regulation of excitatory synapse assembly	1	1	1	0.85467	0.561331	1	1	Q68EI5_DANRE
biological_process	GO:0008635	activation of cysteine-type endopeptidase activity involved in apoptotic process by cytochrome c	1	5	0.2	0.653541	0.746755	1	1	A0A0R4IUC3_DANRE
biological_process	GO:0008631	intrinsic apoptotic signaling pathway in response to oxidative stress	1	5	0.2	0.702872	0.607976	1	1	A0A0R4IUC3_DANRE
molecular_function	GO:0001733	galactosylceramide sulfotransferase activity	1	10	0.1	0.309752	0.92006	1	1	A0A0G2KPL0_DANRE
biological_process	GO:1901210	regulation of cardiac chamber formation	1	3	0.333333	0.85467	0.561331	1	1	Q98873_DANRE
molecular_function	GO:0008484	sulfuric ester hydrolase activity	1	8	0.125	0.517236	0.637066	1	1	F1REG3_DANRE
biological_process	GO:0031295	T cell costimulation	1	16	0.0625	0.0747244	0.98767	1	1	A0A0R4IFS1_DANRE
biological_process	GO:0007638	mechanosensory behavior	1	4	0.25	0.653541	0.746755	1	1	F1R6X2_DANRE
biological_process	GO:1904059	regulation of locomotor rhythm	1	2	0.5	0.942324	0.422664	1	1	F1RAU6_DANRE
biological_process	GO:1902747	negative regulation of lens fiber cell differentiation	1	1	1	1	0.24017	1	1	B0UXI3_DANRE
biological_process	GO:1902969	mitotic DNA replication	1	5	0.2	0.650775	0.533388	1	1	F1R5P3_DANRE
biological_process	GO:0043576	regulation of respiratory gaseous exchange	1	2	0.5	0.942324	0.422664	1	1	B0UXS0_DANRE
molecular_function	GO:0008659	(3R)-hydroxymyristoyl-[acyl-carrier-protein] dehydratase activity	1	1	1	1	0.223228	1	1	E7F5V3_DANRE
molecular_function	GO:0008693	3-hydroxydecanoyl-[acyl-carrier-protein] dehydratase activity	1	1	1	1	0.223228	1	1	E7F5V3_DANRE
molecular_function	GO:0047451	3-hydroxyoctanoyl-[acyl-carrier-protein] dehydratase activity	1	1	1	1	0.223228	1	1	E7F5V3_DANRE
molecular_function	GO:0004317	3-hydroxypalmitoyl-[acyl-carrier-protein] dehydratase activity	1	1	1	1	0.223228	1	1	E7F5V3_DANRE
molecular_function	GO:0004313	[acyl-carrier-protein] S-acetyltransferase activity	1	1	1	1	0.223228	1	1	E7F5V3_DANRE
molecular_function	GO:0047117	enoyl-[acyl-carrier-protein] reductase (NADPH, A-specific) activity	1	1	1	1	0.223228	1	1	E7F5V3_DANRE
molecular_function	GO:0031177	phosphopantetheine binding	1	2	0.5	0.950175	0.39663	1	1	E7F5V3_DANRE
cellular_component	GO:0097124	cyclin A2-CDK2 complex	1	6	0.166667	0.610051	0.772159	1	1	Q6NV43_DANRE
molecular_function	GO:0004736	pyruvate carboxylase activity	1	3	0.333333	0.872764	0.531328	1	1	F1QYZ6_DANRE
molecular_function	GO:0008269	JAK pathway signal transduction adaptor activity	1	1	1	1	0.223228	1	1	B0EVP5_DANRE
molecular_function	GO:0019855	calcium channel inhibitor activity	1	3	0.333333	0.872764	0.531328	1	1	E7FCR4_DANRE
molecular_function	GO:0051377	mannose-ethanolamine phosphotransferase activity	1	3	0.333333	0.782564	0.635958	1	1	E9QI13_DANRE
biological_process	GO:1905179	negative regulation of cardiac muscle tissue regeneration	1	1	1	1	0.24017	1	1	Q7T2L8_DANRE
cellular_component	GO:0016235	aggresome	1	2	0.5	0.952277	0.389211	1	1	E7FBZ8_DANRE
biological_process	GO:0030224	monocyte differentiation	1	3	0.333333	0.754763	0.666696	1	1	F1R904_DANRE
biological_process	GO:0021978	telencephalon regionalization	1	1	1	1	0.24017	1	1	Q8QGU1_DANRE
biological_process	GO:1902176	negative regulation of oxidative stress-induced intrinsic apoptotic signaling pathway	1	3	0.333333	0.85467	0.561331	1	1	A4QNW6_DANRE
biological_process	GO:2000425	regulation of apoptotic cell clearance	1	3	0.333333	0.85467	0.561331	1	1	A4QNW6_DANRE
biological_process	GO:0015677	copper ion import	1	8	0.125	0.392024	0.888925	1	1	I3ITM6_DANRE
biological_process	GO:0010646	regulation of cell communication	1	4	0.25	0.986819	0.0148803	1	1	F1QCL0_DANRE
molecular_function	GO:0033919	glucan 1,3-alpha-glucosidase activity	1	4	0.25	0.782564	0.635958	1	1	F1Q6Z9_DANRE
biological_process	GO:0090179	planar cell polarity pathway involved in neural tube closure	1	10	0.1	0.266855	0.935882	1	1	F1QBS2_DANRE
molecular_function	GO:0004573	Glc3Man9GlcNAc2 oligosaccharide glucosidase activity	1	1	1	1	0.223228	1	1	B8A4C4_DANRE
biological_process	GO:0070658	neuromast hair cell differentiation involved in neuromast regeneration	1	2	0.5	0.942324	0.422664	1	1	F1QC62_DANRE
biological_process	GO:0045616	regulation of keratinocyte differentiation	1	1	1	1	0.24017	1	1	A3KNJ9_DANRE
molecular_function	GO:0036374	glutathione hydrolase activity	1	13	0.0769231	0.177454	0.962544	1	1	A0A2R8Q0G4_DANRE
molecular_function	GO:0000048	peptidyltransferase activity	1	13	0.0769231	0.177454	0.962544	1	1	A0A2R8Q0G4_DANRE
biological_process	GO:0034612	response to tumor necrosis factor	1	13	0.0769231	7.62605e-05	0.999979	0.073	1	A0A2R8Q0G4_DANRE
molecular_function	GO:0001735	prenylcysteine oxidase activity	1	5	0.2	0.689139	0.717232	1	1	A0A0R4I9Q1_DANRE
biological_process	GO:0030327	prenylated protein catabolic process	1	5	0.2	0.653541	0.746755	1	1	A0A0R4I9Q1_DANRE
biological_process	GO:0030328	prenylcysteine catabolic process	1	3	0.333333	0.85467	0.561331	1	1	A0A0R4I9Q1_DANRE
biological_process	GO:0015964	diadenosine triphosphate catabolic process	1	3	0.333333	0.85467	0.561331	1	1	Q6PBZ7_DANRE
molecular_function	GO:0030298	receptor signaling protein tyrosine kinase activator activity	1	5	0.2	0.689139	0.717232	1	1	E7FAP8_DANRE
biological_process	GO:0070378	positive regulation of ERK5 cascade	1	5	0.2	0.653541	0.746755	1	1	E7FAP8_DANRE
biological_process	GO:0060121	vestibular receptor cell stereocilium organization	1	1	1	1	0.24017	1	1	Q90264_DANRE
biological_process	GO:0061511	centriole elongation	1	3	0.333333	0.9919	0.0416472	1	1	E7FCY1_DANRE
biological_process	GO:0030860	regulation of polarized epithelial cell differentiation	1	2	0.5	0.942324	0.422664	1	1	B3DFS9_DANRE
biological_process	GO:0051570	regulation of histone H3-K9 methylation	1	3	0.333333	0.906595	0.346459	1	1	A0A0G2KCN9_DANRE
biological_process	GO:0055004	atrial cardiac myofibril assembly	1	2	0.5	0.942324	0.422664	1	1	B8JLS3_DANRE
cellular_component	GO:0033063	Rad51B-Rad51C-Rad51D-XRCC2 complex	1	6	0.166667	0.610051	0.772159	1	1	F1QQC9_DANRE
biological_process	GO:0000707	meiotic DNA recombinase assembly	1	1	1	1	0.24017	1	1	F1QQC9_DANRE
biological_process	GO:0048848	neurohypophysis morphogenesis	1	1	1	1	0.24017	1	1	E4W699_DANRE
molecular_function	GO:0047389	glycerophosphocholine phosphodiesterase activity	1	2	0.5	0.950175	0.39663	1	1	Q1LVM1_DANRE
cellular_component	GO:0031261	DNA replication preinitiation complex	1	2	0.5	0.450408	0.860851	1	1	F1QP75_DANRE
molecular_function	GO:0017099	very-long-chain-acyl-CoA dehydrogenase activity	1	2	0.5	0.950175	0.39663	1	1	F1Q8J4_DANRE
cellular_component	GO:0017109	glutamate-cysteine ligase complex	1	2	0.5	0.952277	0.389211	1	1	A8WHP4_DANRE
biological_process	GO:0006750	glutathione biosynthetic process	1	2	0.5	0.942324	0.422664	1	1	A8WHP4_DANRE
cellular_component	GO:0030428	cell septum	1	8	0.125	0.450408	0.860851	1	1	E7F1A0_DANRE
molecular_function	GO:0004100	chitin synthase activity	1	8	0.125	0.437232	0.867492	1	1	E7F1A0_DANRE
biological_process	GO:0006031	chitin biosynthetic process	1	5	0.2	0.653541	0.746755	1	1	E7F1A0_DANRE
biological_process	GO:0097552	mitochondrial double-strand break repair via homologous recombination	1	2	0.5	0.942324	0.422664	1	1	A0A0R4ITV5_DANRE
biological_process	GO:0006266	DNA ligation	1	4	0.25	0.702872	0.607976	1	1	A0A2R8QU46_DANRE
cellular_component	GO:0098998	extrinsic component of postsynaptic early endosome membrane	1	2	0.5	0.952277	0.389211	1	1	B0UYE9_DANRE
biological_process	GO:1905244	regulation of modification of synaptic structure	1	2	0.5	0.942324	0.422664	1	1	B0UYE9_DANRE
biological_process	GO:0099152	regulation of neurotransmitter receptor transport, endosome to postsynaptic membrane	1	2	0.5	0.942324	0.422664	1	1	B0UYE9_DANRE
biological_process	GO:0099158	regulation of recycling endosome localization within postsynapse	1	2	0.5	0.942324	0.422664	1	1	B0UYE9_DANRE
molecular_function	GO:0008482	sulfite oxidase activity	1	1	1	1	0.223228	1	1	A0A0R4IKF7_DANRE
molecular_function	GO:0005228	intracellular sodium activated potassium channel activity	1	11	0.0909091	0.258443	0.93791	1	1	A0A2R8QM68_DANRE
molecular_function	GO:0102500	beta-maltose 4-alpha-glucanotransferase activity	1	2	0.5	0.950175	0.39663	1	1	A0A0R4IH04_DANRE
biological_process	GO:1990966	ATP generation from poly-ADP-D-ribose	1	4	0.25	0.754763	0.666696	1	1	E7F2B6_DANRE
biological_process	GO:0009225	nucleotide-sugar metabolic process	1	4	0.25	9.31509e-05	0.999989	0.097	1	E7F2B6_DANRE
molecular_function	GO:0016231	beta-N-acetylglucosaminidase activity	1	4	0.25	0.782564	0.635958	1	1	A0A0R4IC35_DANRE
biological_process	GO:0009100	glycoprotein metabolic process	1	4	0.25	9.14999e-09	1	0	1	A0A0R4IC35_DANRE
cellular_component	GO:0005760	gamma DNA polymerase complex	1	1	1	1	0.218467	1	1	F8W5R6_DANRE
biological_process	GO:0008344	adult locomotory behavior	1	4	0.25	0.754763	0.666696	1	1	A0A1D5NS53_DANRE
biological_process	GO:1902229	regulation of intrinsic apoptotic signaling pathway in response to DNA damage	1	1	1	0.97699	0.10063	1	1	A0A0G2KNY9_DANRE
biological_process	GO:0021731	trigeminal motor nucleus development	1	5	0.2	0.653541	0.746755	1	1	F1QAC4_DANRE
biological_process	GO:0006699	bile acid biosynthetic process	1	7	0.142857	0.392024	0.888925	1	1	E7FCW9_DANRE
biological_process	GO:2000835	negative regulation of androgen secretion	1	1	1	1	0.24017	1	1	A8E7B8_DANRE
biological_process	GO:0036337	Fas signaling pathway	1	1	1	1	0.24017	1	1	F1QD18_DANRE
molecular_function	GO:0016430	tRNA (adenine-N6-)-methyltransferase activity	1	2	0.5	0.950175	0.39663	1	1	R4GEK9_DANRE
molecular_function	GO:0140293	ADP-ribosylglutamate hydrolase activity	1	4	0.25	0.782564	0.635958	1	1	A0A140LGM4_DANRE
biological_process	GO:0042278	purine nucleoside metabolic process	1	4	0.25	0.000487475	0.999962	0.394	1	A0A140LGM4_DANRE
biological_process	GO:0048667	cell morphogenesis involved in neuron differentiation	1	3	0.333333	0.999999	7.87534e-07	1	0.005	A0A2R8QIP8_DANRE
molecular_function	GO:0035226	glutamate-cysteine ligase catalytic subunit binding	1	1	1	1	0.223228	1	1	A8WHP4_DANRE
biological_process	GO:0035229	positive regulation of glutamate-cysteine ligase activity	1	1	1	1	0.24017	1	1	A8WHP4_DANRE
biological_process	GO:0035351	heme transmembrane transport	1	2	0.5	0.942324	0.422664	1	1	E7EYG0_DANRE
biological_process	GO:0002509	central tolerance induction to self antigen	1	2	0.5	0.942324	0.422664	1	1	B8A5S8_DANRE
biological_process	GO:0045060	negative thymic T cell selection	1	2	0.5	0.942324	0.422664	1	1	B8A5S8_DANRE
biological_process	GO:0002458	peripheral T cell tolerance induction	1	2	0.5	0.942324	0.422664	1	1	B8A5S8_DANRE
biological_process	GO:2000410	regulation of thymocyte migration	1	2	0.5	0.942324	0.422664	1	1	B8A5S8_DANRE
biological_process	GO:0097536	thymus epithelium morphogenesis	1	2	0.5	0.942324	0.422664	1	1	B8A5S8_DANRE
biological_process	GO:0140298	endocytic iron import into cell	1	1	1	1	0.24017	1	1	A0A0G2KE94_DANRE
biological_process	GO:0000294	nuclear-transcribed mRNA catabolic process, endonucleolytic cleavage-dependent decay	1	2	0.5	0.942324	0.422664	1	1	B8JJU9_DANRE
biological_process	GO:0098908	regulation of neuronal action potential	1	4	0.25	0.754763	0.666696	1	1	E7EXM8_DANRE
biological_process	GO:0060978	angiogenesis involved in coronary vascular morphogenesis	1	1	1	1	0.24017	1	1	E7FBB3_DANRE
biological_process	GO:0035791	platelet-derived growth factor receptor-beta signaling pathway	1	1	1	1	0.24017	1	1	E7FBB3_DANRE
biological_process	GO:2000298	regulation of Rho-dependent protein serine/threonine kinase activity	1	1	1	0.942324	0.422664	1	1	E7FBB3_DANRE
molecular_function	GO:0045127	N-acetylglucosamine kinase activity	1	2	0.5	0.950175	0.39663	1	1	A0A0R4IUJ5_DANRE
biological_process	GO:0030104	water homeostasis	1	6	0.166667	0.177452	0.96299	1	1	F1R746_DANRE
biological_process	GO:1901546	regulation of synaptic vesicle lumen acidification	1	3	0.333333	0.85467	0.561331	1	1	A0A0R4IWM7_DANRE
molecular_function	GO:0015269	calcium-activated potassium channel activity	1	6	0.166667	0.986432	0.0392052	1	1	F1R6X2_DANRE
biological_process	GO:0007144	female meiosis I	1	1	1	1	0.24017	1	1	E7FFE7_DANRE
biological_process	GO:0019240	citrulline biosynthetic process	1	3	0.333333	0.85467	0.561331	1	1	U3JAV8_DANRE
molecular_function	GO:0099104	potassium channel activator activity	1	5	0.2	0.689139	0.717232	1	1	E7FBM0_DANRE
molecular_function	GO:0070412	R-SMAD binding	1	6	0.166667	0.598425	0.780364	1	1	E9QGX8_DANRE
molecular_function	GO:0052658	inositol-1,4,5-trisphosphate 5-phosphatase activity	1	11	0.0909091	0.258443	0.93791	1	1	A0A0R4IVI6_DANRE
biological_process	GO:0006418	tRNA aminoacylation for protein translation	1	4	0.25	0.00279234	0.998982	0.928	1	E7FA20_DANRE
molecular_function	GO:0008432	JUN kinase binding	1	6	0.166667	0.598425	0.780364	1	1	A0A286Y9Q5_DANRE
molecular_function	GO:0004803	transposase activity	1	2	0.5	0.950175	0.39663	1	1	Q6ZM83_DANRE
biological_process	GO:0098038	non-replicative transposition, DNA-mediated	1	1	1	1	0.24017	1	1	Q6ZM83_DANRE
biological_process	GO:0036462	TRAIL-activated apoptotic signaling pathway	1	5	0.2	0.653541	0.746755	1	1	F1R567_DANRE
molecular_function	GO:0050346	trans-L-3-hydroxyproline dehydratase activity	1	1	1	1	0.223228	1	1	A0A0G2L1A2_DANRE
molecular_function	GO:0010736	serum response element binding	1	2	0.5	0.950175	0.39663	1	1	A8HAM3_DANRE
biological_process	GO:0009063	cellular amino acid catabolic process	1	4	0.25	9.28615e-10	1	0	1	F1QRA1_DANRE
molecular_function	GO:0004306	ethanolamine-phosphate cytidylyltransferase activity	1	2	0.5	0.950175	0.39663	1	1	A8BAQ7_DANRE
biological_process	GO:0032695	negative regulation of interleukin-12 production	1	3	0.333333	0.85467	0.561331	1	1	B0UYS2_DANRE
biological_process	GO:0032720	negative regulation of tumor necrosis factor production	1	3	0.333333	0.85467	0.561331	1	1	B0UYS2_DANRE
molecular_function	GO:0017005	3'-tyrosyl-DNA phosphodiesterase activity	1	1	1	1	0.223228	1	1	F8W5U2_DANRE
molecular_function	GO:0036132	13-prostaglandin reductase activity	1	5	0.2	0.689139	0.717232	1	1	X1WFL9_DANRE
molecular_function	GO:0047522	15-oxoprostaglandin 13-oxidase activity	1	5	0.2	0.689139	0.717232	1	1	X1WFL9_DANRE
molecular_function	GO:0003997	acyl-CoA oxidase activity	1	5	0.2	0.598425	0.780364	1	1	F1R3V9_DANRE
biological_process	GO:0033540	fatty acid beta-oxidation using acyl-CoA oxidase	1	5	0.2	0.653541	0.746755	1	1	F1R3V9_DANRE
biological_process	GO:0045143	homologous chromosome segregation	1	4	0.25	0.992631	0.0171577	1	1	B0UYN0_DANRE
biological_process	GO:1903394	protein localization to kinetochore involved in kinetochore assembly	1	1	1	1	0.24017	1	1	A0A0R4IHW6_DANRE
biological_process	GO:0050687	negative regulation of defense response to virus	1	1	1	1	0.0576762	1	1	Q5TYS1_DANRE
molecular_function	GO:0000400	four-way junction DNA binding	1	7	0.142857	0.513865	0.829402	1	1	A0A0G2KI26_DANRE
biological_process	GO:0071932	replication fork reversal	1	6	0.166667	0.5574	0.807586	1	1	A0A0G2KI26_DANRE
molecular_function	GO:0004815	aspartate-tRNA ligase activity	1	2	0.5	0.950175	0.39663	1	1	F1R246_DANRE
biological_process	GO:0006422	aspartyl-tRNA aminoacylation	1	2	0.5	0.942324	0.422664	1	1	F1R246_DANRE
biological_process	GO:0071076	RNA 3' uridylation	1	3	0.333333	0.85467	0.561331	1	1	A0A0G2L234_DANRE
molecular_function	GO:0016150	translation release factor activity, codon nonspecific	1	1	1	1	0.223228	1	1	E7F0D0_DANRE
biological_process	GO:0070126	mitochondrial translational termination	1	4	0.25	0.754763	0.666696	1	1	E7F0D0_DANRE
cellular_component	GO:1905202	methylcrotonoyl-CoA carboxylase complex	1	4	0.25	0.790223	0.626949	1	1	A2BIN5_DANRE
molecular_function	GO:1990450	linear polyubiquitin binding	1	3	0.333333	0.872764	0.531328	1	1	E7F0V6_DANRE
molecular_function	GO:0005127	ciliary neurotrophic factor receptor binding	1	3	0.333333	0.872764	0.531328	1	1	A0A2R8QER6_DANRE
biological_process	GO:0070120	ciliary neurotrophic factor-mediated signaling pathway	1	3	0.333333	0.85467	0.561331	1	1	A0A2R8QER6_DANRE
biological_process	GO:0006693	prostaglandin metabolic process	1	4	0.25	0.0117541	0.998632	1	1	X1WFL9_DANRE
cellular_component	GO:0071439	clathrin complex	1	6	0.166667	0.610051	0.772159	1	1	E7FBE5_DANRE
biological_process	GO:0097095	frontonasal suture morphogenesis	1	3	0.333333	0.85467	0.561331	1	1	E7FG55_DANRE
molecular_function	GO:0005019	platelet-derived growth factor beta-receptor activity	1	1	1	1	0.223228	1	1	A0A2R8QHE8_DANRE
biological_process	GO:0014911	positive regulation of smooth muscle cell migration	1	1	1	1	0.24017	1	1	A0A2R8QHE8_DANRE
biological_process	GO:0046154	rhodopsin metabolic process	1	2	0.5	0.942324	0.422664	1	1	E7EXH4_DANRE
cellular_component	GO:0044322	endoplasmic reticulum quality control compartment	1	6	0.166667	0.610051	0.772159	1	1	E7F7X8_DANRE
biological_process	GO:1904380	endoplasmic reticulum mannose trimming	1	6	0.166667	0.5574	0.807586	1	1	E7F7X8_DANRE
biological_process	GO:1904382	mannose trimming involved in glycoprotein ERAD pathway	1	6	0.166667	0.5574	0.807586	1	1	E7F7X8_DANRE
molecular_function	GO:0038006	netrin receptor activity involved in chemoattraction	1	1	1	1	0.223228	1	1	A0A0G2KXQ3_DANRE
cellular_component	GO:0005588	collagen type V trimer	1	4	0.25	0.790223	0.626949	1	1	F1QT86_DANRE
cellular_component	GO:0043083	synaptic cleft	1	13	0.0769231	0.187995	0.959445	1	1	F1R7D0_DANRE
biological_process	GO:0044205	'de novo' UMP biosynthetic process	1	4	0.25	0.754763	0.666696	1	1	U3JAV8_DANRE
molecular_function	GO:0043682	P-type divalent copper transporter activity	1	5	0.2	0.689139	0.717232	1	1	I3ITM6_DANRE
molecular_function	GO:0140581	P-type monovalent copper transporter activity	1	5	0.2	0.689139	0.717232	1	1	I3ITM6_DANRE
biological_process	GO:0060003	copper ion export	1	5	0.2	0.653541	0.746755	1	1	I3ITM6_DANRE
cellular_component	GO:1902737	dendritic filopodium	1	7	0.142857	0.526547	0.821944	1	1	F8W4G8_DANRE
cellular_component	GO:0044326	dendritic spine neck	1	7	0.142857	0.526547	0.821944	1	1	F8W4G8_DANRE
biological_process	GO:0042776	mitochondrial ATP synthesis coupled proton transport	1	5	0.2	0.115944	0.978638	1	1	E7F6Y4_DANRE
biological_process	GO:0060958	endocardial cell development	1	3	0.333333	0.85467	0.561331	1	1	A0A0G2KQ62_DANRE
biological_process	GO:0003250	regulation of cell proliferation involved in heart valve morphogenesis	1	3	0.333333	0.85467	0.561331	1	1	A0A0G2KQ62_DANRE
molecular_function	GO:0019797	procollagen-proline 3-dioxygenase activity	1	6	0.166667	0.598425	0.780364	1	1	A0A0R4I9E8_DANRE
biological_process	GO:0032963	collagen metabolic process	1	6	0.166667	0.00610153	0.998193	0.998	1	A0A0R4I9E8_DANRE
biological_process	GO:0034769	basement membrane disassembly	1	1	1	1	0.24017	1	1	E7FFX0_DANRE
molecular_function	GO:0061628	H3K27me3 modified histone binding	1	1	1	1	0.223228	1	1	E9QG91_DANRE
biological_process	GO:0035726	common myeloid progenitor cell proliferation	1	2	0.5	0.942324	0.422664	1	1	E9QG91_DANRE
biological_process	GO:0002262	myeloid cell homeostasis	1	1	1	0.896707	0.134636	1	1	E9QG91_DANRE
molecular_function	GO:0016250	N-sulfoglucosamine sulfohydrolase activity	1	1	1	1	0.223228	1	1	B0V3V9_DANRE
biological_process	GO:0006027	glycosaminoglycan catabolic process	1	1	1	0.777533	0.391704	1	1	B0V3V9_DANRE
biological_process	GO:0030200	heparan sulfate proteoglycan catabolic process	1	1	1	1	0.24017	1	1	B0V3V9_DANRE
molecular_function	GO:0015651	quaternary ammonium group transmembrane transporter activity	1	4	0.25	0.729641	0.522355	1	1	F1QKX0_DANRE
biological_process	GO:0015697	quaternary ammonium group transport	1	4	0.25	0.679011	0.578329	1	1	F1QKX0_DANRE
biological_process	GO:0048011	neurotrophin TRK receptor signaling pathway	1	4	0.25	0.653541	0.746755	1	1	E7FGK6_DANRE
biological_process	GO:0034508	centromere complex assembly	1	7	0.142857	0.870188	0.215224	1	1	A0A2R8QQ26_DANRE
biological_process	GO:0090017	anterior neural plate formation	1	1	1	1	0.24017	1	1	B7ZDE9_DANRE
biological_process	GO:0031550	positive regulation of brain-derived neurotrophic factor receptor signaling pathway	1	1	1	1	0.24017	1	1	B7ZDE9_DANRE
biological_process	GO:0030641	regulation of cellular pH	1	5	0.2	0.00502358	0.997999	0.994	1	A2AR67_DANRE
cellular_component	GO:0034245	mitochondrial DNA-directed RNA polymerase complex	1	2	0.5	0.952277	0.389211	1	1	A0A0R4ILV6_DANRE
molecular_function	GO:0001018	mitochondrial promoter sequence-specific DNA binding	1	2	0.5	0.950175	0.39663	1	1	A0A0R4ILV6_DANRE
cellular_component	GO:0042641	actomyosin	1	4	0.25	0.761465	0.31787	1	1	Q5TZ37_DANRE
biological_process	GO:0035385	Roundabout signaling pathway	1	4	0.25	0.754763	0.666696	1	1	F1R2D2_DANRE
biological_process	GO:0031443	fast-twitch skeletal muscle fiber contraction	1	1	1	0.942324	0.422664	1	1	F1QEX9_DANRE
biological_process	GO:0042998	positive regulation of Golgi to plasma membrane protein transport	1	4	0.25	0.754763	0.666696	1	1	X1WD61_DANRE
biological_process	GO:0072196	proximal/distal pattern formation involved in pronephric nephron development	1	2	0.5	0.85467	0.561331	1	1	F1Q834_DANRE
molecular_function	GO:0097372	NAD-dependent histone deacetylase activity (H3-K18 specific)	1	2	0.5	0.950175	0.39663	1	1	A0A2R8QUG9_DANRE
molecular_function	GO:0000703	oxidized pyrimidine nucleobase lesion DNA N-glycosylase activity	1	2	0.5	0.950175	0.39663	1	1	F1QBP9_DANRE
molecular_function	GO:0106151	CNBH domain intrinsic ligand binding	1	1	1	1	0.223228	1	1	A8WHX9_DANRE
molecular_function	GO:0015079	potassium ion transmembrane transporter activity	1	1	1	0.218443	0.818275	1	1	A8WHX9_DANRE
biological_process	GO:0006391	transcription initiation from mitochondrial promoter	1	5	0.2	0.653541	0.746755	1	1	B7ZVD7_DANRE
biological_process	GO:0070307	lens fiber cell development	1	1	1	0.26364	0.906778	1	1	E7F0F1_DANRE
cellular_component	GO:0000333	telomerase catalytic core complex	1	3	0.333333	0.877679	0.522656	1	1	F1QE52_DANRE
molecular_function	GO:0003720	telomerase activity	1	3	0.333333	0.872764	0.531328	1	1	F1QE52_DANRE
molecular_function	GO:0003721	telomerase RNA reverse transcriptase activity	1	3	0.333333	0.872764	0.531328	1	1	F1QE52_DANRE
biological_process	GO:0007571	age-dependent general metabolic decline	1	3	0.333333	0.85467	0.561331	1	1	F1QE52_DANRE
biological_process	GO:0060809	mesodermal to mesenchymal transition involved in gastrulation	1	1	1	1	0.24017	1	1	B8JL25_DANRE
biological_process	GO:1903461	Okazaki fragment processing involved in mitotic DNA replication	1	3	0.333333	0.85467	0.561331	1	1	A0A2R8QU46_DANRE
biological_process	GO:0072684	mitochondrial tRNA 3'-trailer cleavage, endonucleolytic	1	2	0.5	0.942324	0.422664	1	1	F1QHE2_DANRE
molecular_function	GO:0004823	leucine-tRNA ligase activity	1	5	0.2	0.689139	0.717232	1	1	F1R7M6_DANRE
biological_process	GO:0006429	leucyl-tRNA aminoacylation	1	5	0.2	0.653541	0.746755	1	1	F1R7M6_DANRE
biological_process	GO:1901605	alpha-amino acid metabolic process	1	1	1	3.5598e-08	1	0	1	A0A2R8QCX7_DANRE
biological_process	GO:0051307	meiotic chromosome separation	1	1	1	0.712278	0.433117	1	1	E7FDD8_DANRE
biological_process	GO:0006585	dopamine biosynthetic process from tyrosine	1	4	0.25	0.754763	0.666696	1	1	Q1LWZ5_DANRE
biological_process	GO:0032504	multicellular organism reproduction	1	1	1	0.977558	0.030193	1	1	Q1LV27_DANRE
molecular_function	GO:0003916	DNA topoisomerase activity	1	3	0.333333	0.0531409	0.991779	1	1	X1WCF3_DANRE
biological_process	GO:0038083	peptidyl-tyrosine autophosphorylation	1	8	0.125	0.392024	0.888925	1	1	F1R3M1_DANRE
biological_process	GO:0003085	negative regulation of systemic arterial blood pressure	1	3	0.333333	0.555281	0.733145	1	1	Q6DG46_DANRE
cellular_component	GO:0036020	endolysosome membrane	1	2	0.5	0.952277	0.389211	1	1	X1WGI7_DANRE
molecular_function	GO:0015462	ABC-type protein transporter activity	1	3	0.333333	0.872764	0.531328	1	1	E7F1E3_DANRE
molecular_function	GO:0019534	toxin transmembrane transporter activity	1	1	1	1	0.223228	1	1	E7F1E3_DANRE
biological_process	GO:0044260	cellular macromolecule metabolic process	1	3	0.333333	1	3.77574e-24	1	0	A0A0G2KS01_DANRE
biological_process	GO:0006139	nucleobase-containing compound metabolic process	1	4	0.25	1	3.35378e-63	1	0	A0A2R8QL47_DANRE
molecular_function	GO:0060072	large conductance calcium-activated potassium channel activity	1	4	0.25	0.782564	0.635958	1	1	A0A2R8QRZ7_DANRE
molecular_function	GO:0003856	3-dehydroquinate synthase activity	1	1	1	1	0.223228	1	1	E7EXW6_DANRE
biological_process	GO:0017000	antibiotic biosynthetic process	1	1	1	1	0.24017	1	1	E7EXW6_DANRE
biological_process	GO:0044342	type B pancreatic cell proliferation	1	1	1	0.906595	0.346459	1	1	F1QF92_DANRE
biological_process	GO:0045639	positive regulation of myeloid cell differentiation	1	2	0.5	0.392024	0.888925	1	1	Q68SP3_DANRE
biological_process	GO:0015698	inorganic anion transport	1	1	1	5.84004e-07	1	0	1	F1QKX0_DANRE
molecular_function	GO:0004610	phosphoacetylglucosamine mutase activity	1	1	1	1	0.223228	1	1	F1QHK0_DANRE
biological_process	GO:1990074	polyuridylation-dependent mRNA catabolic process	1	2	0.5	0.942324	0.422664	1	1	E7F350_DANRE
biological_process	GO:0010519	negative regulation of phospholipase activity	1	2	0.5	0.266855	0.935882	1	1	F1QYL5_DANRE
biological_process	GO:0060253	negative regulation of glial cell proliferation	1	1	1	1	0.24017	1	1	A0A0R4IG30_DANRE
molecular_function	GO:0004726	non-membrane spanning protein tyrosine phosphatase activity	1	6	0.166667	0.598425	0.780364	1	1	A0A0R4IER5_DANRE
molecular_function	GO:0032027	myosin light chain binding	1	8	0.125	0.437232	0.867492	1	1	A8WHP7_DANRE
cellular_component	GO:0035692	macrophage migration inhibitory factor receptor complex	1	2	0.5	0.952277	0.389211	1	1	X1WBP3_DANRE
molecular_function	GO:0000179	rRNA (adenine-N6,N6-)-dimethyltransferase activity	1	9	0.111111	0.369202	0.897079	1	1	B7ZVD7_DANRE
biological_process	GO:0010883	regulation of lipid storage	1	3	0.333333	0.849855	0.273427	1	1	F8W4T1_DANRE
biological_process	GO:0007089	traversing start control point of mitotic cell cycle	1	1	1	1	0.24017	1	1	E7F5B9_DANRE
molecular_function	GO:0004747	ribokinase activity	1	1	1	1	0.223228	1	1	F1RCK7_DANRE
biological_process	GO:0019303	D-ribose catabolic process	1	1	1	1	0.24017	1	1	F1RCK7_DANRE
molecular_function	GO:0051033	RNA transmembrane transporter activity	1	1	1	1	0.223228	1	1	F1RBH4_DANRE
molecular_function	GO:0034246	mitochondrial transcription factor activity	1	4	0.25	0.782564	0.635958	1	1	B7ZVD7_DANRE
molecular_function	GO:0016615	malate dehydrogenase activity	1	1	1	0.904152	0.228975	1	1	F1R1U0_DANRE
cellular_component	GO:0031213	RSF complex	1	4	0.25	0.790223	0.626949	1	1	F1Q6Y6_DANRE
cellular_component	GO:0097541	axonemal basal plate	1	3	0.333333	0.877679	0.522656	1	1	E7F9Q9_DANRE
cellular_component	GO:1990811	MWP complex	1	1	1	1	0.218467	1	1	B8A4V4_DANRE
biological_process	GO:1902440	protein localization to mitotic spindle pole body	1	1	1	1	0.24017	1	1	B8A4V4_DANRE
biological_process	GO:0061910	autophagosome-endosome fusion	1	2	0.5	0.942324	0.422664	1	1	F1QIG8_DANRE
biological_process	GO:0051963	regulation of synapse assembly	1	2	0.5	0.799568	0.322637	1	1	F1RC82_DANRE
biological_process	GO:0019062	virion attachment to host cell	1	2	0.5	0.942324	0.422664	1	1	F1RC82_DANRE
molecular_function	GO:0001716	L-amino-acid oxidase activity	1	1	1	1	0.223228	1	1	F1QRA1_DANRE
biological_process	GO:0014002	astrocyte development	1	1	1	1	0.24017	1	1	A4FTT3_DANRE
biological_process	GO:0007367	segment polarity determination	1	1	1	1	0.24017	1	1	A4FTT3_DANRE
molecular_function	GO:0004511	tyrosine 3-monooxygenase activity	1	3	0.333333	0.872764	0.531328	1	1	Q1LWZ5_DANRE
biological_process	GO:0042416	dopamine biosynthetic process	1	3	0.333333	0.754763	0.666696	1	1	Q1LWZ5_DANRE
molecular_function	GO:0019970	interleukin-11 binding	1	1	1	1	0.223228	1	1	A8WH84_DANRE
molecular_function	GO:0004921	interleukin-11 receptor activity	1	1	1	1	0.223228	1	1	A8WH84_DANRE
biological_process	GO:0033148	positive regulation of intracellular estrogen receptor signaling pathway	1	1	1	1	0.24017	1	1	E7F1D2_DANRE
molecular_function	GO:0015101	organic cation transmembrane transporter activity	1	2	0.5	0.790005	0.349305	1	1	Q5VSI5_DANRE
biological_process	GO:0015695	organic cation transport	1	2	0.5	0.872466	0.28148	1	1	Q5VSI5_DANRE
biological_process	GO:0003303	BMP signaling pathway involved in heart jogging	1	3	0.333333	0.835499	0.334653	1	1	F1QAD6_DANRE
biological_process	GO:0006564	L-serine biosynthetic process	1	3	0.333333	0.85467	0.561331	1	1	F1QEY8_DANRE
biological_process	GO:0000388	spliceosome conformational change to release U4 (or U4atac) and U1 (or U11)	1	1	1	1	0.24017	1	1	B0S754_DANRE
biological_process	GO:0140013	meiotic nuclear division	1	1	1	0.95637	0.0646954	1	1	F1QMZ4_DANRE
cellular_component	GO:0005785	signal recognition particle receptor complex	1	2	0.5	0.952277	0.389211	1	1	E7EZW6_DANRE
cellular_component	GO:0090498	extrinsic component of Golgi membrane	1	1	1	1	0.218467	1	1	A2CEB4_DANRE
cellular_component	GO:0001527	microfibril	1	4	0.25	0.790223	0.626949	1	1	A0A0G2KQ62_DANRE
biological_process	GO:0050851	antigen receptor-mediated signaling pathway	1	1	1	1.06214e-06	1	0	1	A0A286Y8A3_DANRE
biological_process	GO:0001865	NK T cell differentiation	1	4	0.25	0.754763	0.666696	1	1	F1R3M1_DANRE
biological_process	GO:0035125	embryonic anal fin morphogenesis	1	1	1	1	0.24017	1	1	F1QAD6_DANRE
biological_process	GO:0097111	endoplasmic reticulum-Golgi intermediate compartment organization	1	2	0.5	0.942324	0.422664	1	1	F1QFP8_DANRE
biological_process	GO:0070899	mitochondrial tRNA wobble uridine modification	1	1	1	1	0.24017	1	1	F1R509_DANRE
cellular_component	GO:0002080	acrosomal membrane	1	3	0.333333	0.877679	0.522656	1	1	E9QD51_DANRE
biological_process	GO:0001675	acrosome assembly	1	2	0.5	0.942324	0.422664	1	1	E9QD51_DANRE
molecular_function	GO:0030348	syntaxin-3 binding	1	1	1	1	0.223228	1	1	F1RAE9_DANRE
molecular_function	GO:0004070	aspartate carbamoyltransferase activity	1	2	0.5	0.950175	0.39663	1	1	U3JAV8_DANRE
molecular_function	GO:0004151	dihydroorotase activity	1	2	0.5	0.950175	0.39663	1	1	U3JAV8_DANRE
biological_process	GO:0021615	glossopharyngeal nerve morphogenesis	1	2	0.5	0.942324	0.422664	1	1	U3JAV8_DANRE
biological_process	GO:0021636	trigeminal nerve morphogenesis	1	2	0.5	0.942324	0.422664	1	1	U3JAV8_DANRE
biological_process	GO:0021644	vagus nerve morphogenesis	1	2	0.5	0.942324	0.422664	1	1	U3JAV8_DANRE
molecular_function	GO:0051880	G-quadruplex DNA binding	1	1	1	1	0.223228	1	1	F8W411_DANRE
biological_process	GO:0033554	cellular response to stress	1	1	1	0.998293	0.00207216	1	0.961	F1Q7V0_DANRE
biological_process	GO:0003412	establishment of epithelial cell apical/basal polarity involved in camera-type eye morphogenesis	1	1	1	1	0.24017	1	1	A0A0R4II20_DANRE
biological_process	GO:1902230	negative regulation of intrinsic apoptotic signaling pathway in response to DNA damage	1	1	1	0.653541	0.746755	1	1	E7FD93_DANRE
molecular_function	GO:0042300	beta-amyrin synthase activity	1	1	1	1	0.223228	1	1	B0S5M5_DANRE
molecular_function	GO:0000250	lanosterol synthase activity	1	1	1	1	0.223228	1	1	B0S5M5_DANRE
biological_process	GO:0016104	triterpenoid biosynthetic process	1	1	1	1	0.24017	1	1	B0S5M5_DANRE
molecular_function	GO:0008297	single-stranded DNA exodeoxyribonuclease activity	1	1	1	0.999301	0.00771736	1	0.999	B8A4D5_DANRE
molecular_function	GO:0030158	protein xylosyltransferase activity	1	2	0.5	0.950175	0.39663	1	1	F1R0Z0_DANRE
molecular_function	GO:0004617	phosphoglycerate dehydrogenase activity	1	1	1	1	0.223228	1	1	F1QEY8_DANRE
biological_process	GO:0021862	early neuron differentiation in forebrain	1	1	1	1	0.24017	1	1	F1QFR3_DANRE
biological_process	GO:0021849	neuroblast division in subventricular zone	1	1	1	1	0.24017	1	1	E7EZN5_DANRE
molecular_function	GO:0031707	endothelin A receptor binding	1	1	1	1	0.223228	1	1	A5WW41_DANRE
molecular_function	GO:0045295	gamma-catenin binding	1	1	1	1	0.223228	1	1	E7F064_DANRE
molecular_function	GO:0004375	glycine dehydrogenase (decarboxylating) activity	1	1	1	1	0.223228	1	1	A0A0G2KSN1_DANRE
biological_process	GO:0090150	establishment of protein localization to membrane	1	1	1	0.000617037	0.999699	0.468	1	F8W4G4_DANRE
molecular_function	GO:0004796	thromboxane-A synthase activity	1	1	1	1	0.223228	1	1	Q1LUX9_DANRE
molecular_function	GO:0043890	N-acetylgalactosamine-6-sulfatase activity	1	1	1	1	0.223228	1	1	F8W261_DANRE
biological_process	GO:0042700	luteinizing hormone signaling pathway	1	2	0.5	0.942324	0.422664	1	1	B0V3V6_DANRE
molecular_function	GO:0047442	17-alpha-hydroxyprogesterone aldolase activity	1	2	0.5	0.950175	0.39663	1	1	F1QNB0_DANRE
molecular_function	GO:0004508	steroid 17-alpha-monooxygenase activity	1	2	0.5	0.950175	0.39663	1	1	F1QNB0_DANRE
biological_process	GO:0042448	progesterone metabolic process	1	2	0.5	0.942324	0.422664	1	1	F1QNB0_DANRE
biological_process	GO:0022027	interkinetic nuclear migration	1	2	0.5	0.942324	0.422664	1	1	E7EZ44_DANRE
biological_process	GO:0061723	glycophagy	1	1	1	1	0.24017	1	1	E7FFM2_DANRE
molecular_function	GO:0033679	3'-5' DNA/RNA helicase activity	1	1	1	1	0.223228	1	1	B0S6Z1_DANRE
biological_process	GO:0006353	DNA-templated transcription, termination	1	1	1	0.863859	0.245721	1	1	B0S6Z1_DANRE
molecular_function	GO:0004632	phosphopantothenate--cysteine ligase activity	1	1	1	1	0.223228	1	1	F1QLS7_DANRE
biological_process	GO:0046985	positive regulation of hemoglobin biosynthetic process	1	1	1	1	0.24017	1	1	F1Q5K6_DANRE
biological_process	GO:0021560	abducens nerve development	1	1	1	1	0.24017	1	1	F1QAC4_DANRE
biological_process	GO:0021563	glossopharyngeal nerve development	1	1	1	0.986151	0.14533	1	1	F1QAC4_DANRE
cellular_component	GO:0000417	HIR complex	1	1	1	1	0.218467	1	1	A2CEX6_DANRE
cellular_component	GO:0030124	AP-4 adaptor complex	1	1	1	1	0.218467	1	1	A0A0R4IQI7_DANRE
molecular_function	GO:0004479	methionyl-tRNA formyltransferase activity	1	1	1	1	0.223228	1	1	F1QJ58_DANRE
biological_process	GO:0071951	conversion of methionyl-tRNA to N-formyl-methionyl-tRNA	1	1	1	1	0.24017	1	1	F1QJ58_DANRE
biological_process	GO:0002260	lymphocyte homeostasis	1	1	1	0.954578	0.245237	1	1	F1QSF7_DANRE
molecular_function	GO:0016520	growth hormone-releasing hormone receptor activity	1	2	0.5	0.950175	0.39663	1	1	A0A0R4IKR9_DANRE
molecular_function	GO:0004077	biotin-[acetyl-CoA-carboxylase] ligase activity	1	1	1	1	0.223228	1	1	F1R989_DANRE
biological_process	GO:0071110	histone biotinylation	1	1	1	1	0.24017	1	1	F1R989_DANRE
biological_process	GO:0009305	protein biotinylation	1	1	1	1	0.24017	1	1	F1R989_DANRE
biological_process	GO:0060025	regulation of synaptic activity	1	1	1	1	0.24017	1	1	Q1MTI1_DANRE
biological_process	GO:0061417	negative regulation of transcription from RNA polymerase II promoter in response to oxidative stress	1	1	1	1	0.24017	1	1	E7FB56_DANRE
biological_process	GO:0039536	negative regulation of RIG-I signaling pathway	1	1	1	1	0.24017	1	1	F1QG49_DANRE
biological_process	GO:0035187	hatching behavior	1	1	1	1	0.24017	1	1	X1WGQ4_DANRE
cellular_component	GO:0090537	CERF complex	1	1	1	1	0.218467	1	1	F1RCN2_DANRE
molecular_function	GO:0004677	DNA-dependent protein kinase activity	1	1	1	1	0.223228	1	1	E7F4J7_DANRE
biological_process	GO:0071707	immunoglobulin heavy chain V-D-J recombination	1	1	1	1	0.24017	1	1	E7F4J7_DANRE
biological_process	GO:0048137	spermatocyte division	1	1	1	1	0.24017	1	1	A0A0N4SUA6_DANRE
molecular_function	GO:0000254	C-4 methylsterol oxidase activity	0	8	0	0.132508	1	1	1
molecular_function	GO:0001567	cholesterol 25-hydroxylase activity	0	1	0	0.776772	1	1	1
biological_process	GO:0035754	B cell chemotaxis	0	1	0	0.75983	1	1	1
biological_process	GO:0016126	sterol biosynthetic process	0	27	0	0.000657247	0.999882	0.491	1
biological_process	GO:0006474	N-terminal protein amino acid acetylation	0	4	0	0.222702	0.925276	1	1
biological_process	GO:0070651	nonfunctional rRNA decay	0	1	0	0.75983	1	1	1
biological_process	GO:0070966	nuclear-transcribed mRNA catabolic process, no-go decay	0	2	0	0.577336	1	1	1
biological_process	GO:0070481	nuclear-transcribed mRNA catabolic process, non-stop decay	0	2	0	0.577336	1	1	1
biological_process	GO:0032790	ribosome disassembly	0	3	0	0.438669	1	1	1
biological_process	GO:0071025	RNA surveillance	0	2	0	0.388593	0.812846	1	1
biological_process	GO:0042982	amyloid precursor protein metabolic process	0	2	0	0.0162297	1	1	1
biological_process	GO:0034205	amyloid-beta formation	0	3	0	0.253245	1	1	1
biological_process	GO:0035970	peptidyl-threonine dephosphorylation	0	1	0	0.75983	1	1	1
biological_process	GO:0012501	programmed cell death	0	80	0	7.06318e-07	1	0	1
molecular_function	GO:0016788	hydrolase activity, acting on ester bonds	0	19	0	0.00684982	0.994321	0.938	1
biological_process	GO:0006505	GPI anchor metabolic process	0	4	0	0.00156535	0.999696	0.794	1
cellular_component	GO:0090443	FAR/SIN/STRIPAK complex	0	2	0	0.610789	1	1	1
biological_process	GO:1903358	regulation of Golgi organization	0	3	0	0.438669	1	1	1
cellular_component	GO:0043626	PCNA complex	0	1	0	0.781533	1	1	1
cellular_component	GO:0070557	PCNA-p21 complex	0	1	0	0.781533	1	1	1
molecular_function	GO:0030337	DNA polymerase processivity factor activity	0	2	0	0.60337	1	1	1
biological_process	GO:0061072	iris morphogenesis	0	3	0	0.438669	1	1	1
biological_process	GO:1904103	regulation of convergent extension involved in gastrulation	0	6	0	0.392024	0.888925	1	1
biological_process	GO:0007414	axonal defasciculation	0	6	0	0.192414	1	1	1
biological_process	GO:0042273	ribosomal large subunit biogenesis	0	32	0	0.00117497	0.999578	0.707	1
biological_process	GO:0010466	negative regulation of peptidase activity	0	1	0	0.995234	0.0087537	1	1
molecular_function	GO:0043023	ribosomal large subunit binding	0	9	0	0.102921	1	1	1
cellular_component	GO:0022627	cytosolic small ribosomal subunit	0	52	0	2.6826e-06	1	0.001	1
molecular_function	GO:0008430	selenium binding	0	10	0	0.0799398	1	1	1
molecular_function	GO:0045159	myosin II binding	0	10	0	0.316158	0.879954	1	1
cellular_component	GO:0044327	dendritic spine head	0	1	0	0.781533	1	1	1
biological_process	GO:0060996	dendritic spine development	0	2	0	0.999103	0.00281419	1	0.988
biological_process	GO:0051923	sulfation	0	26	0	0.000199654	1	0.187	1
molecular_function	GO:0048040	UDP-glucuronate decarboxylase activity	0	2	0	0.60337	1	1	1
biological_process	GO:0042732	D-xylose metabolic process	0	3	0	0.438669	1	1	1
biological_process	GO:0033320	UDP-D-xylose biosynthetic process	0	2	0	0.577336	1	1	1
cellular_component	GO:0033179	proton-transporting V-type ATPase, V0 domain	0	9	0	0.423671	0.787251	1	1
biological_process	GO:0036295	cellular response to increased oxygen levels	0	1	0	0.75983	1	1	1
biological_process	GO:0070986	left/right axis specification	0	4	0	0.333304	1	1	1
molecular_function	GO:1902098	calcitriol binding	0	1	0	0.776772	1	1	1
molecular_function	GO:1902121	lithocholic acid binding	0	1	0	0.776772	1	1	1
molecular_function	GO:0005499	vitamin D binding	0	4	0	0.364042	1	1	1
molecular_function	GO:0032183	SUMO binding	0	2	0	0.809825	0.486135	1	1
molecular_function	GO:0070140	SUMO-specific isopeptidase activity	0	2	0	0.60337	1	1	1
biological_process	GO:1904867	protein localization to Cajal body	0	1	0	0.438669	1	1	1
molecular_function	GO:0008454	alpha-1,3-mannosylglycoprotein 4-beta-N-acetylglucosaminyltransferase activity	0	2	0	0.60337	1	1	1
molecular_function	GO:0010309	acireductone dioxygenase [iron(II)-requiring] activity	0	1	0	0.776772	1	1	1
biological_process	GO:0019509	L-methionine salvage from methylthioadenosine	0	6	0	0.192414	1	1	1
molecular_function	GO:0030548	acetylcholine receptor regulator activity	0	4	0	0.364042	1	1	1
biological_process	GO:2000010	positive regulation of protein localization to cell surface	0	1	0	0.75983	1	1	1
molecular_function	GO:0004046	aminoacylase activity	0	7	0	0.170598	1	1	1
molecular_function	GO:0016811	hydrolase activity, acting on carbon-nitrogen (but not peptide) bonds, in linear amides	0	11	0	0.0359355	0.979767	1	1
biological_process	GO:1990845	adaptive thermogenesis	0	5	0	0.192414	1	1	1
biological_process	GO:0043604	amide biosynthetic process	0	2	0	7.39893e-12	1	0	1
biological_process	GO:0043605	cellular amide catabolic process	0	2	0	0.253245	1	1	1
biological_process	GO:0006520	cellular amino acid metabolic process	0	8	0	4.29796e-13	1	0	1
biological_process	GO:0097009	energy homeostasis	0	11	0	0.0487138	1	1	1
biological_process	GO:2000275	regulation of oxidative phosphorylation uncoupler activity	0	2	0	0.438669	1	1	1
biological_process	GO:0022904	respiratory electron transport chain	0	10	0	3.57826e-10	1	0	1
biological_process	GO:0021693	cerebellar Purkinje cell layer structural organization	0	4	0	0.333304	1	1	1
cellular_component	GO:0071006	U2-type catalytic step 1 spliceosome	0	7	0	0.178056	1	1	1
cellular_component	GO:0000791	euchromatin	0	2	0	0.926928	0.300913	1	1
cellular_component	GO:0070062	extracellular exosome	0	6	0	0.227841	1	1	1
cellular_component	GO:0044530	supraspliceosomal complex	0	1	0	0.781533	1	1	1
molecular_function	GO:0008022	protein C-terminus binding	0	3	0	0.468672	1	1	1
biological_process	GO:1903361	protein localization to basolateral plasma membrane	0	6	0	0.192414	1	1	1
biological_process	GO:1903059	regulation of protein lipidation	0	1	0	0.438669	1	1	1
biological_process	GO:0046578	regulation of Ras protein signal transduction	0	2	0	0.999904	0.000158447	1	0.241
biological_process	GO:0061304	retinal blood vessel morphogenesis	0	1	0	0.75983	1	1	1
molecular_function	GO:0019003	GDP binding	0	41	0	3.15411e-05	1	0.004	1
molecular_function	GO:0070180	large ribosomal subunit rRNA binding	0	7	0	0.170598	1	1	1
molecular_function	GO:0004831	tyrosine-tRNA ligase activity	0	6	0	0.219636	1	1	1
biological_process	GO:0006437	tyrosyl-tRNA aminoacylation	0	6	0	0.192414	1	1	1
biological_process	GO:0050966	detection of mechanical stimulus involved in sensory perception of pain	0	1	0	0.75983	1	1	1
biological_process	GO:0045444	fat cell differentiation	0	4	0	0.0281183	1	1	1
molecular_function	GO:0046570	methylthioribulose 1-phosphate dehydratase activity	0	2	0	0.60337	1	1	1
biological_process	GO:0019284	L-methionine salvage from S-adenosylmethionine	0	4	0	0.333304	1	1	1
biological_process	GO:0009060	aerobic respiration	0	14	0	9.28615e-10	1	0	1
biological_process	GO:0045596	negative regulation of cell differentiation	0	7	0	0.927109	0.0971221	1	1
molecular_function	GO:0051786	all-trans-retinol 13,14-reductase activity	0	2	0	0.60337	1	1	1
biological_process	GO:0050773	regulation of dendrite development	0	3	0	0.703056	0.428672	1	1
molecular_function	GO:0044323	retinoic acid-responsive element binding	0	6	0	0.219636	1	1	1
molecular_function	GO:0015377	cation:chloride symporter activity	0	2	0	0.0908499	0.961853	1	1
molecular_function	GO:0008511	sodium:potassium:chloride symporter activity	0	11	0	0.0620895	1	1	1
biological_process	GO:0055078	sodium ion homeostasis	0	21	0	3.22596e-06	1	0.002	1
biological_process	GO:0006892	post-Golgi vesicle-mediated transport	0	10	0	0.0612749	0.965102	1	1
biological_process	GO:0016050	vesicle organization	0	4	0	0.914753	0.107549	1	1
molecular_function	GO:0031386	protein tag	0	22	0	0.00385097	1	0.766	1
molecular_function	GO:0044389	ubiquitin-like protein ligase binding	0	8	0	0.000240574	0.999925	0.065	1
cellular_component	GO:0008328	ionotropic glutamate receptor complex	0	2	0	0.0393625	0.980909	1	1
biological_process	GO:0006983	ER overload response	0	2	0	0.577336	1	1	1
biological_process	GO:0044770	cell cycle phase transition	0	1	0	0.996259	0.00541468	1	1
cellular_component	GO:0031045	dense core granule	0	13	0	0.0405546	1	1	1
molecular_function	GO:0005184	neuropeptide hormone activity	0	48	0	5.36714e-06	1	0.001	1
molecular_function	GO:0031765	type 2 galanin receptor binding	0	2	0	0.60337	1	1	1
molecular_function	GO:0031766	type 3 galanin receptor binding	0	2	0	0.60337	1	1	1
biological_process	GO:0032099	negative regulation of appetite	0	15	0	0.0162297	1	1	1
biological_process	GO:1903999	negative regulation of eating behavior	0	1	0	0.75983	1	1	1
biological_process	GO:0010459	negative regulation of heart rate	0	3	0	0.438669	1	1	1
biological_process	GO:0035814	negative regulation of renal sodium excretion	0	1	0	0.75983	1	1	1
biological_process	GO:1904306	positive regulation of gastro-intestinal system smooth muscle contraction	0	1	0	0.75983	1	1	1
biological_process	GO:0003084	positive regulation of systemic arterial blood pressure	0	1	0	0.75983	1	1	1
biological_process	GO:0051930	regulation of sensory perception of pain	0	3	0	0.438669	1	1	1
molecular_function	GO:0001664	G protein-coupled receptor binding	0	88	0	6.84715e-09	1	0	1
biological_process	GO:0001974	blood vessel remodeling	0	1	0	0.577336	1	1	1
biological_process	GO:0060829	negative regulation of canonical Wnt signaling pathway involved in neural plate anterior/posterior pattern formation	0	3	0	0.438669	1	1	1
cellular_component	GO:0072669	tRNA-splicing ligase complex	0	7	0	0.178056	1	1	1
molecular_function	GO:0003972	RNA ligase (ATP) activity	0	1	0	0.776772	1	1	1
biological_process	GO:0000971	tRNA exon ligation utilizing 2',3' cyclic phosphate of 5'-exon as source of linkage phosphate	0	1	0	0.75983	1	1	1
molecular_function	GO:0004109	coproporphyrinogen oxidase activity	0	3	0	0.468672	1	1	1
biological_process	GO:0006779	porphyrin-containing compound biosynthetic process	0	2	0	0.0225386	0.994054	1	1
biological_process	GO:0050778	positive regulation of immune response	0	9	0	1.16326e-09	1	0	1
cellular_component	GO:0005685	U1 snRNP	0	27	0	0.00128332	1	0.256	1
molecular_function	GO:0030627	pre-mRNA 5'-splice site binding	0	1	0	0.776772	1	1	1
biological_process	GO:0045910	negative regulation of DNA recombination	0	28	0	0.0380033	0.984969	1	1
biological_process	GO:1904430	negative regulation of t-circle formation	0	1	0	0.75983	1	1	1
biological_process	GO:0090657	telomeric loop disassembly	0	1	0	0.392024	0.888925	1	1
biological_process	GO:0000028	ribosomal small subunit assembly	0	19	0	0.00312013	1	0.953	1
biological_process	GO:0045026	plasma membrane fusion	0	2	0	0.333304	1	1	1
biological_process	GO:1904206	positive regulation of skeletal muscle hypertrophy	0	1	0	0.75983	1	1	1
biological_process	GO:0030961	peptidyl-arginine hydroxylation	0	1	0	0.75983	1	1	1
cellular_component	GO:0016272	prefoldin complex	0	10	0	0.0849796	1	1	1
biological_process	GO:0032418	lysosome localization	0	10	0	0.2207	0.910596	1	1
molecular_function	GO:0016530	metallochaperone activity	0	1	0	0.170598	1	1	1
biological_process	GO:0061573	actin filament bundle retrograde transport	0	1	0	0.75983	1	1	1
biological_process	GO:0060327	cytoplasmic actin-based contraction involved in cell motility	0	1	0	0.75983	1	1	1
biological_process	GO:0061163	endoplasmic reticulum polarization	0	1	0	0.75983	1	1	1
biological_process	GO:0038007	netrin-activated signaling pathway	0	1	0	0.75983	1	1	1
biological_process	GO:0006930	substrate-dependent cell migration, cell extension	0	1	0	0.75983	1	1	1
cellular_component	GO:0070032	synaptobrevin 2-SNAP-25-syntaxin-1a-complexin I complex	0	2	0	0.610789	1	1	1
molecular_function	GO:0019200	carbohydrate kinase activity	0	1	0	0.00550105	0.998373	0.894	1
molecular_function	GO:0016773	phosphotransferase activity, alcohol group as acceptor	0	16	0	0.00519901	0.995587	0.885	1
molecular_function	GO:0030247	polysaccharide binding	0	8	0	0.590168	0.607597	1	1
biological_process	GO:0046835	carbohydrate phosphorylation	0	2	0	0.192414	1	1	1
biological_process	GO:0071709	membrane assembly	0	2	0	0.000304457	0.999961	0.266	1
biological_process	GO:0097035	regulation of membrane lipid distribution	0	2	0	0.136727	0.91123	1	1
molecular_function	GO:0052905	tRNA (guanine(9)-N(1))-methyltransferase activity	0	7	0	0.170598	1	1	1
cellular_component	GO:0009295	nucleoid	0	1	0	0.900382	0.256568	1	1
molecular_function	GO:0030942	endoplasmic reticulum signal peptide binding	0	4	0	0.364042	1	1	1
biological_process	GO:0006616	SRP-dependent cotranslational protein targeting to membrane, translocation	0	11	0	0.0487138	1	1	1
molecular_function	GO:0016918	retinal binding	0	7	0	0.132508	1	1	1
molecular_function	GO:0019841	retinol binding	0	5	0	0.598425	0.780364	1	1
molecular_function	GO:0034632	retinol transmembrane transporter activity	0	4	0	0.364042	1	1	1
biological_process	GO:0034633	retinol transport	0	5	0	0.253245	1	1	1
biological_process	GO:0071939	vitamin A import	0	3	0	0.438669	1	1	1
cellular_component	GO:0005684	U2-type spliceosomal complex	0	10	0	0.177454	0.892866	1	1
molecular_function	GO:0004062	aryl sulfotransferase activity	0	11	0	0.0620895	1	1	1
biological_process	GO:0006584	catecholamine metabolic process	0	6	0	0.0188667	0.99763	1	1
biological_process	GO:1990403	embryonic brain development	0	2	0	0.577336	1	1	1
biological_process	GO:0033366	protein localization to secretory granule	0	1	0	0.75983	1	1	1
molecular_function	GO:0044390	ubiquitin-like protein conjugating enzyme binding	0	2	0	0.598535	0.531343	1	1
biological_process	GO:0060340	positive regulation of type I interferon-mediated signaling pathway	0	1	0	0.75983	1	1	1
biological_process	GO:0044314	protein K27-linked ubiquitination	0	1	0	0.75983	1	1	1
biological_process	GO:0006121	mitochondrial electron transport, succinate to ubiquinone	0	6	0	0.192414	1	1	1
biological_process	GO:0034553	mitochondrial respiratory chain complex II assembly	0	6	0	0.192414	1	1	1
biological_process	GO:0018293	protein-FAD linkage	0	1	0	0.75983	1	1	1
cellular_component	GO:0036513	Derlin-1 retrotranslocation complex	0	1	0	0.781533	1	1	1
cellular_component	GO:0036502	Derlin-1-VIMP complex	0	1	0	0.781533	1	1	1
molecular_function	GO:0015171	amino acid transmembrane transporter activity	0	39	0	3.54293e-05	0.999986	0.004	1
biological_process	GO:0003333	amino acid transmembrane transport	0	27	0	3.0246e-06	0.999999	0.002	1
cellular_component	GO:0034709	methylosome	0	3	0	0.477344	1	1	1
cellular_component	GO:0034715	pICln-Sm protein complex	0	5	0	0.291542	1	1	1
cellular_component	GO:0071011	precatalytic spliceosome	0	35	0	6.6423e-05	1	0.008	1
cellular_component	GO:0005686	U2 snRNP	0	25	0	0.00210194	1	0.392	1
cellular_component	GO:0071005	U2-type precatalytic spliceosome	0	8	0	0.139149	1	1	1
cellular_component	GO:0005687	U4 snRNP	0	9	0	0.108742	1	1	1
cellular_component	GO:0005784	Sec61 translocon complex	0	6	0	0.227841	1	1	1
molecular_function	GO:0008320	protein transmembrane transporter activity	0	14	0	0.0802558	0.986371	1	1
molecular_function	GO:0005048	signal sequence binding	0	2	0	0.608086	0.516624	1	1
biological_process	GO:0031204	posttranslational protein targeting to membrane, translocation	0	7	0	0.146193	1	1	1
molecular_function	GO:0106375	deoxynucleoside triphosphate hydrolase activity	0	1	0	0.776772	1	1	1
molecular_function	GO:0032567	dGTP binding	0	1	0	0.776772	1	1	1
molecular_function	GO:0016793	triphosphoric monoester hydrolase activity	0	1	0	0.598425	0.780364	1	1
biological_process	GO:0046061	dATP catabolic process	0	1	0	0.75983	1	1	1
biological_process	GO:0009264	deoxyribonucleotide catabolic process	0	2	0	0.143714	0.971882	1	1
biological_process	GO:0110025	DNA strand resection involved in replication fork processing	0	1	0	0.438669	1	1	1
biological_process	GO:0016446	somatic hypermutation of immunoglobulin genes	0	5	0	0.253245	1	1	1
molecular_function	GO:0017128	phospholipid scramblase activity	0	15	0	0.0225944	1	1	1
molecular_function	GO:1990825	sequence-specific mRNA binding	0	5	0	0.282768	1	1	1
biological_process	GO:2001125	negative regulation of translational frameshifting	0	1	0	0.75983	1	1	1
biological_process	GO:0035456	response to interferon-beta	0	1	0	0.75983	1	1	1
biological_process	GO:0075523	viral translational frameshifting	0	1	0	0.75983	1	1	1
biological_process	GO:0090149	mitochondrial membrane fission	0	1	0	0.75983	1	1	1
molecular_function	GO:0005462	UDP-N-acetylglucosamine transmembrane transporter activity	0	6	0	0.219636	1	1	1
molecular_function	GO:0005464	UDP-xylose transmembrane transporter activity	0	1	0	0.776772	1	1	1
cellular_component	GO:0042719	mitochondrial intermembrane space protein transporter complex	0	4	0	0.373051	1	1	1
cellular_component	GO:0005744	TIM23 mitochondrial import inner membrane translocase complex	0	14	0	0.0118171	1	0.93	1
molecular_function	GO:0015450	protein-transporting ATPase activity	0	1	0	0.776772	1	1	1
biological_process	GO:0030150	protein import into mitochondrial matrix	0	26	0	0.000789364	1	0.564	1
biological_process	GO:0045039	protein insertion into mitochondrial inner membrane	0	7	0	0.146193	1	1	1
molecular_function	GO:0000386	second spliceosomal transesterification activity	0	3	0	0.468672	1	1	1
cellular_component	GO:0000228	nuclear chromosome	0	13	0	0.999999	1.54217e-06	1	0.002
biological_process	GO:0030162	regulation of proteolysis	0	10	0	0.950273	0.0649196	1	1
molecular_function	GO:0004083	bisphosphoglycerate 2-phosphatase activity	0	2	0	0.60337	1	1	1
biological_process	GO:0045820	negative regulation of glycolytic process	0	2	0	0.577336	1	1	1
biological_process	GO:0043456	regulation of pentose-phosphate shunt	0	2	0	0.577336	1	1	1
biological_process	GO:2000640	positive regulation of SREBP signaling pathway	0	3	0	0.438669	1	1	1
molecular_function	GO:0004756	selenide, water dikinase activity	0	4	0	0.364042	1	1	1
biological_process	GO:0016260	selenocysteine biosynthetic process	0	2	0	0.577336	1	1	1
molecular_function	GO:0016427	tRNA (cytosine) methyltransferase activity	0	1	0	0.282768	1	1	1
molecular_function	GO:0052735	tRNA (cytosine-3-)-methyltransferase activity	0	2	0	0.60337	1	1	1
biological_process	GO:0055069	zinc ion homeostasis	0	1	0	0.83395	0.305571	1	1
biological_process	GO:0060312	regulation of blood vessel remodeling	0	1	0	0.75983	1	1	1
biological_process	GO:0003376	sphingosine-1-phosphate receptor signaling pathway	0	3	0	0.438669	1	1	1
cellular_component	GO:0042470	melanosome	0	41	0	0.00162247	0.999679	0.307	1
biological_process	GO:0051604	protein maturation	0	17	0	0.00264705	0.998428	0.912	1
cellular_component	GO:0071021	U2-type post-spliceosomal complex	0	1	0	0.781533	1	1	1
biological_process	GO:0000350	generation of catalytic spliceosome for second transesterification step	0	3	0	0.438669	1	1	1
biological_process	GO:0048210	Golgi vesicle fusion to target membrane	0	3	0	0.438669	1	1	1
biological_process	GO:0010737	protein kinase A signaling	0	5	0	0.98047	0.0676677	1	1
biological_process	GO:1902463	protein localization to cell leading edge	0	1	0	0.942324	0.422664	1	1
biological_process	GO:0044795	trans-Golgi network to recycling endosome transport	0	1	0	0.75983	1	1	1
biological_process	GO:0086019	cell-cell signaling involved in cardiac conduction	0	1	0	0.577336	1	1	1
biological_process	GO:1901018	positive regulation of potassium ion transmembrane transporter activity	0	3	0	0.438669	1	1	1
biological_process	GO:1903954	positive regulation of voltage-gated potassium channel activity involved in atrial cardiac muscle cell action potential repolarization	0	3	0	0.438669	1	1	1
biological_process	GO:1903762	positive regulation of voltage-gated potassium channel activity involved in ventricular cardiac muscle cell action potential repolarization	0	3	0	0.438669	1	1	1
molecular_function	GO:0120053	ribitol beta-1,4-xylosyltransferase activity	0	1	0	0.776772	1	1	1
molecular_function	GO:0018549	methanethiol oxidase activity	0	3	0	0.468672	1	1	1
biological_process	GO:0034622	protein-containing complex assembly	0	2	0	NA	NA	NA	NA
biological_process	GO:0042407	cristae formation	0	14	0	0.0162297	1	1	1
biological_process	GO:0033108	mitochondrial respiratory chain complex assembly	0	11	0	3.34261e-06	0.999999	0.002	1
biological_process	GO:0045040	protein insertion into mitochondrial outer membrane	0	2	0	0.577336	1	1	1
molecular_function	GO:0070004	cysteine-type exopeptidase activity	0	5	0	0.219636	1	1	1
molecular_function	GO:0016805	dipeptidase activity	0	7	0	0.102921	1	1	1
molecular_function	GO:0071916	dipeptide transmembrane transporter activity	0	8	0	0.132508	1	1	1
biological_process	GO:0140206	dipeptide import across plasma membrane	0	1	0	0.75983	1	1	1
biological_process	GO:0015835	peptidoglycan transport	0	1	0	0.75983	1	1	1
biological_process	GO:0070424	regulation of nucleotide-binding oligomerization domain containing signaling pathway	0	1	0	0.75983	1	1	1
biological_process	GO:0035676	anterior lateral line neuromast hair cell development	0	3	0	0.438669	1	1	1
biological_process	GO:0003319	cardioblast migration to the midline involved in heart rudiment formation	0	8	0	0.111075	1	1	1
biological_process	GO:0003315	heart rudiment formation	0	4	0	0.0370103	1	1	1
biological_process	GO:0061035	regulation of cartilage development	0	14	0	0.320167	0.80233	1	1
cellular_component	GO:0042382	paraspeckles	0	2	0	0.610789	1	1	1
biological_process	GO:1990120	messenger ribonucleoprotein complex assembly	0	2	0	0.577336	1	1	1
biological_process	GO:0110104	mRNA alternative polyadenylation	0	2	0	0.577336	1	1	1
biological_process	GO:0031439	positive regulation of mRNA cleavage	0	1	0	0.75983	1	1	1
biological_process	GO:1900365	positive regulation of mRNA polyadenylation	0	2	0	0.577336	1	1	1
biological_process	GO:2000975	positive regulation of pro-B cell differentiation	0	1	0	0.75983	1	1	1
biological_process	GO:2000738	positive regulation of stem cell differentiation	0	2	0	0.115944	0.978638	1	1
biological_process	GO:0051290	protein heterotetramerization	0	5	0	0.253245	1	1	1
molecular_function	GO:0008458	carnitine O-octanoyltransferase activity	0	2	0	0.60337	1	1	1
molecular_function	GO:0004095	carnitine O-palmitoyltransferase activity	0	11	0	0.0620895	1	1	1
molecular_function	GO:0044594	17-beta-hydroxysteroid dehydrogenase (NAD+) activity	0	4	0	0.364042	1	1	1
molecular_function	GO:0072582	17-beta-hydroxysteroid dehydrogenase (NADP+) activity	0	3	0	0.468672	1	1	1
molecular_function	GO:0102339	3-oxo-arachidoyl-CoA reductase activity	0	2	0	0.60337	1	1	1
molecular_function	GO:0102340	3-oxo-behenoyl-CoA reductase activity	0	2	0	0.60337	1	1	1
molecular_function	GO:0102342	3-oxo-cerotoyl-CoA reductase activity	0	2	0	0.60337	1	1	1
molecular_function	GO:0102341	3-oxo-lignoceroyl-CoA reductase activity	0	2	0	0.60337	1	1	1
biological_process	GO:0006703	estrogen biosynthetic process	0	7	0	0.111075	1	1	1
biological_process	GO:0060128	corticotropin hormone secreting cell differentiation	0	1	0	0.75983	1	1	1
biological_process	GO:0007548	sex differentiation	0	11	0	0.106588	0.948335	1	1
molecular_function	GO:0008607	phosphorylase kinase regulator activity	0	2	0	0.60337	1	1	1
molecular_function	GO:0071532	ankyrin repeat binding	0	4	0	0.364042	1	1	1
molecular_function	GO:0031406	carboxylic acid binding	0	1	0	0.0069104	0.996159	0.938	1
molecular_function	GO:0102113	hypoxia-inducible factor-asparagine oxygenase activity	0	1	0	0.776772	1	1	1
molecular_function	GO:0036140	peptidyl-asparagine 3-dioxygenase activity	0	1	0	0.776772	1	1	1
molecular_function	GO:0036139	peptidyl-histidine dioxygenase activity	0	1	0	0.776772	1	1	1
biological_process	GO:0061428	negative regulation of transcription from RNA polymerase II promoter in response to hypoxia	0	2	0	0.577336	1	1	1
biological_process	GO:1901343	negative regulation of vasculature development	0	1	0	0.956523	0.0761488	1	1
biological_process	GO:0042265	peptidyl-asparagine hydroxylation	0	1	0	0.75983	1	1	1
biological_process	GO:0042264	peptidyl-aspartic acid hydroxylation	0	6	0	0.192414	1	1	1
biological_process	GO:0036138	peptidyl-histidine hydroxylation	0	1	0	0.75983	1	1	1
biological_process	GO:0046849	bone remodeling	0	8	0	0.68713	0.481357	1	1
biological_process	GO:0021888	hypothalamus gonadotrophin-releasing hormone neuron development	0	1	0	0.906595	0.346459	1	1
molecular_function	GO:0001099	basal RNA polymerase II transcription machinery binding	0	1	0	0.99943	0.00177639	1	0.693
biological_process	GO:0097484	dendrite extension	0	2	0	0.577336	1	1	1
biological_process	GO:0060999	positive regulation of dendritic spine development	0	2	0	0.971604	0.0994272	1	1
cellular_component	GO:0005774	vacuolar membrane	0	12	0	0.100027	0.926785	1	1
biological_process	GO:0038016	insulin receptor internalization	0	1	0	0.75983	1	1	1
biological_process	GO:0072665	protein localization to vacuole	0	1	0	0.786076	0.292652	1	1
biological_process	GO:0000054	ribosomal subunit export from nucleus	0	4	0	0.282638	0.862836	1	1
molecular_function	GO:0008940	nitrate reductase activity	0	1	0	0.776772	1	1	1
biological_process	GO:0042126	nitrate metabolic process	0	1	0	0.438669	1	1	1
biological_process	GO:0070084	protein initiator methionine removal	0	7	0	0.146193	1	1	1
molecular_function	GO:0032574	5'-3' RNA helicase activity	0	5	0	0.282768	1	1	1
biological_process	GO:0035194	post-transcriptional gene silencing by RNA	0	6	0	0.997216	0.00587927	1	1
biological_process	GO:0061668	mitochondrial ribosome assembly	0	4	0	0.845825	0.4426	1	1
biological_process	GO:0090344	negative regulation of cell aging	0	1	0	0.577336	1	1	1
biological_process	GO:0090140	regulation of mitochondrial fission	0	1	0	0.115944	0.978638	1	1
molecular_function	GO:0140496	gamma-tubulin complex binding	0	1	0	0.776772	1	1	1
biological_process	GO:0072175	epithelial tube formation	0	2	0	0.972675	0.0434526	1	1
biological_process	GO:0061842	microtubule organizing center localization	0	1	0	0.216082	0.902066	1	1
biological_process	GO:2000197	regulation of ribonucleoprotein complex localization	0	1	0	0.75983	1	1	1
biological_process	GO:0002522	leukocyte migration involved in immune response	0	1	0	0.438669	1	1	1
biological_process	GO:0002281	macrophage activation involved in immune response	0	8	0	0.0843913	1	1	1
biological_process	GO:0090148	membrane fission	0	3	0	0.253245	1	1	1
cellular_component	GO:0031362	anchored component of external side of plasma membrane	0	5	0	0.291542	1	1	1
biological_process	GO:0007509	mesoderm migration involved in gastrulation	0	3	0	0.438669	1	1	1
cellular_component	GO:0031390	Ctf18 RFC-like complex	0	3	0	0.477344	1	1	1
biological_process	GO:0034088	maintenance of mitotic sister chromatid cohesion	0	5	0	0.253245	1	1	1
molecular_function	GO:0097573	glutathione oxidoreductase activity	0	16	0	0.0175483	1	0.999	1
cellular_component	GO:0031838	haptoglobin-hemoglobin complex	0	20	0	0.00721563	1	0.808	1
cellular_component	GO:0005833	hemoglobin complex	0	20	0	0.00721563	1	0.808	1
molecular_function	GO:0043177	organic acid binding	0	20	0	0.0345205	0.980053	1	1
molecular_function	GO:0019825	oxygen binding	0	28	0	0.000844821	1	0.241	1
molecular_function	GO:0005344	oxygen carrier activity	0	28	0	0.000844821	1	0.241	1
biological_process	GO:0098869	cellular oxidant detoxification	0	20	0	0.00449119	0.999544	0.987	1
biological_process	GO:0042744	hydrogen peroxide catabolic process	0	33	0	0.000115199	1	0.116	1
biological_process	GO:0015671	oxygen transport	0	3	0	0.438669	1	1	1
molecular_function	GO:0102343	3-hydroxy-arachidoyl-CoA dehydratase activity	0	8	0	0.132508	1	1	1
molecular_function	GO:0102344	3-hydroxy-behenoyl-CoA dehydratase activity	0	8	0	0.132508	1	1	1
molecular_function	GO:0102345	3-hydroxy-lignoceroyl-CoA dehydratase activity	0	8	0	0.132508	1	1	1
molecular_function	GO:0018812	3-hydroxyacyl-CoA dehydratase activity	0	7	0	0.170598	1	1	1
molecular_function	GO:0102158	very-long-chain 3-hydroxyacyl-CoA dehydratase activity	0	8	0	0.132508	1	1	1
biological_process	GO:0030497	fatty acid elongation	0	10	0	0.12187	0.946557	1	1
cellular_component	GO:0005791	rough endoplasmic reticulum	0	14	0	0.00567172	0.999011	0.714	1
molecular_function	GO:1905538	polysome binding	0	1	0	0.776772	1	1	1
biological_process	GO:2000767	positive regulation of cytoplasmic translation	0	4	0	0.653541	0.746755	1	1
biological_process	GO:0014005	microglia development	0	5	0	0.253245	1	1	1
biological_process	GO:0035583	sequestering of TGFbeta in extracellular matrix	0	1	0	0.75983	1	1	1
biological_process	GO:0036364	transforming growth factor beta1 activation	0	1	0	0.75983	1	1	1
cellular_component	GO:0098826	endoplasmic reticulum tubular network membrane	0	5	0	0.291542	1	1	1
biological_process	GO:0071788	endoplasmic reticulum tubular network maintenance	0	6	0	0.192414	1	1	1
biological_process	GO:1903373	positive regulation of endoplasmic reticulum tubular network organization	0	5	0	0.253245	1	1	1
molecular_function	GO:0008903	hydroxypyruvate isomerase activity	0	2	0	0.60337	1	1	1
biological_process	GO:0046487	glyoxylate metabolic process	0	1	0	0.0641175	1	1	1
biological_process	GO:0045650	negative regulation of macrophage differentiation	0	1	0	0.75983	1	1	1
molecular_function	GO:0097001	ceramide binding	0	6	0	0.0653771	0.989415	1	1
molecular_function	GO:0120017	ceramide transfer activity	0	3	0	0.120046	0.977406	1	1
biological_process	GO:0021539	subthalamus development	0	1	0	0.75983	1	1	1
biological_process	GO:0032780	negative regulation of ATP-dependent activity	0	3	0	0.253245	1	1	1
biological_process	GO:0051346	negative regulation of hydrolase activity	0	2	0	0.975495	0.0375159	1	1
biological_process	GO:0150077	regulation of neuroinflammatory response	0	1	0	0.438669	1	1	1
molecular_function	GO:0044548	S100 protein binding	0	3	0	0.468672	1	1	1
biological_process	GO:0060681	branch elongation involved in ureteric bud branching	0	1	0	0.75983	1	1	1
biological_process	GO:0072163	mesonephric epithelium development	0	1	0	0.253245	1	1	1
biological_process	GO:1902533	positive regulation of intracellular signal transduction	0	1	0	0.0473112	0.962541	1	1
biological_process	GO:0072359	circulatory system development	0	12	0	0.999207	0.000961328	1	0.808
molecular_function	GO:0015232	heme transmembrane transporter activity	0	10	0	0.0374556	1	1	1
biological_process	GO:0015886	heme transport	0	5	0	0.143714	0.971882	1	1
molecular_function	GO:0050135	NAD(P)+ nucleosidase activity	0	5	0	0.282768	1	1	1
molecular_function	GO:0061809	NAD+ nucleotidase, cyclic ADP-ribose generating	0	5	0	0.282768	1	1	1
biological_process	GO:0045920	negative regulation of exocytosis	0	10	0	0.00711639	1	1	1
molecular_function	GO:0033749	histone H3-methyl-arginine-3 demethylase activity	0	2	0	0.60337	1	1	1
molecular_function	GO:0106156	peptidyl-lysine 4-dioxygenase activity	0	1	0	0.776772	1	1	1
biological_process	GO:0043985	histone H4-R3 methylation	0	5	0	0.253245	1	1	1
biological_process	GO:0045905	positive regulation of translational termination	0	5	0	0.253245	1	1	1
biological_process	GO:0018126	protein hydroxylation	0	1	0	0.333104	0.786602	1	1
biological_process	GO:0072156	distal tubule morphogenesis	0	1	0	0.577336	1	1	1
molecular_function	GO:0004500	dopamine beta-monooxygenase activity	0	8	0	0.132508	1	1	1
biological_process	GO:0042420	dopamine catabolic process	0	4	0	0.333304	1	1	1
biological_process	GO:0042421	norepinephrine biosynthetic process	0	4	0	0.333304	1	1	1
biological_process	GO:0006589	octopamine biosynthetic process	0	4	0	0.333304	1	1	1
biological_process	GO:1900745	positive regulation of p38MAPK cascade	0	5	0	0.253245	1	1	1
molecular_function	GO:0061733	peptide-lysine-N-acetyltransferase activity	0	2	0	0.996862	0.0072211	1	0.993
biological_process	GO:2000233	negative regulation of rRNA processing	0	1	0	0.75983	1	1	1
biological_process	GO:0006473	protein acetylation	0	6	0	0.963871	0.0541607	1	1
biological_process	GO:1903010	regulation of bone development	0	2	0	0.438669	1	1	1
molecular_function	GO:0019807	aspartoacylase activity	0	1	0	0.776772	1	1	1
cellular_component	GO:0097433	dense body	0	2	0	0.610789	1	1	1
molecular_function	GO:0098973	structural constituent of postsynaptic actin cytoskeleton	0	2	0	0.60337	1	1	1
cellular_component	GO:0060205	cytoplasmic vesicle lumen	0	2	0	0.610789	1	1	1
biological_process	GO:0006154	adenosine catabolic process	0	6	0	0.192414	1	1	1
biological_process	GO:0043103	hypoxanthine salvage	0	1	0	0.75983	1	1	1
biological_process	GO:0046103	inosine biosynthetic process	0	5	0	0.253245	1	1	1
biological_process	GO:0060169	negative regulation of adenosine receptor signaling pathway	0	1	0	0.75983	1	1	1
biological_process	GO:0009117	nucleotide metabolic process	0	22	0	7.98256e-27	1	0	1
biological_process	GO:0009168	purine ribonucleoside monophosphate biosynthetic process	0	2	0	0.00330208	0.999182	0.959	1
biological_process	GO:0048512	circadian behavior	0	16	0	0.0404577	0.990742	1	1
biological_process	GO:0060548	negative regulation of cell death	0	31	0	3.02088e-11	1	0	1
biological_process	GO:0010811	positive regulation of cell-substrate adhesion	0	11	0	0.650775	0.533388	1	1
biological_process	GO:0036503	ERAD pathway	0	5	0	0.0758303	0.951172	1	1
biological_process	GO:0045048	protein insertion into ER membrane	0	11	0	0.0149026	0.998199	1	1
cellular_component	GO:0099060	integral component of postsynaptic specialization membrane	0	20	0	0.000292005	1	0.042	1
biological_process	GO:0090248	cell migration involved in somitogenic axis elongation	0	1	0	0.75983	1	1	1
biological_process	GO:0044331	cell-cell adhesion mediated by cadherin	0	1	0	0.617207	0.63699	1	1
biological_process	GO:0035142	dorsal fin morphogenesis	0	1	0	0.75983	1	1	1
biological_process	GO:0045198	establishment of epithelial cell apical/basal polarity	0	5	0	0.5574	0.807586	1	1
biological_process	GO:0021577	hindbrain structural organization	0	1	0	0.75983	1	1	1
biological_process	GO:0007158	neuron cell-cell adhesion	0	25	0	0.00103912	1	0.689	1
biological_process	GO:0050770	regulation of axonogenesis	0	11	0	0.960342	0.0553331	1	1
biological_process	GO:0042478	regulation of eye photoreceptor cell development	0	3	0	0.438669	1	1	1
biological_process	GO:0070654	sensory epithelium regeneration	0	22	0	0.0117541	0.998632	1	1
biological_process	GO:0021511	spinal cord patterning	0	1	0	0.959562	0.0909416	1	1
biological_process	GO:0045859	regulation of protein kinase activity	0	12	0	0.0384206	0.972743	1	1
molecular_function	GO:0030291	protein serine/threonine kinase inhibitor activity	0	3	0	0.0147754	0.998196	0.996	1
molecular_function	GO:0061605	molybdopterin-synthase adenylyltransferase activity	0	2	0	0.60337	1	1	1
molecular_function	GO:0061604	molybdopterin-synthase sulfurtransferase activity	0	2	0	0.60337	1	1	1
molecular_function	GO:0004792	thiosulfate sulfurtransferase activity	0	4	0	0.364042	1	1	1
molecular_function	GO:0042292	URM1 activating enzyme activity	0	1	0	0.776772	1	1	1
molecular_function	GO:0016853	isomerase activity	0	18	0	8.4614e-10	1	0	1
molecular_function	GO:0008681	2-octaprenyl-6-methoxyphenol hydroxylase activity	0	2	0	0.60337	1	1	1
molecular_function	GO:0106364	4-hydroxy-3-all-trans-hexaprenylbenzoate oxygenase activity	0	2	0	0.60337	1	1	1
cellular_component	GO:0005834	heterotrimeric G-protein complex	0	80	0	2.65803e-09	1	0	1
biological_process	GO:0010717	regulation of epithelial to mesenchymal transition	0	3	0	0.421671	0.822548	1	1
molecular_function	GO:0070891	lipoteichoic acid binding	0	9	0	0.102921	1	1	1
biological_process	GO:0071393	cellular response to progesterone stimulus	0	2	0	0.577336	1	1	1
biological_process	GO:0071383	cellular response to steroid hormone stimulus	0	2	0	0.0488828	0.981486	1	1
molecular_function	GO:0003868	4-hydroxyphenylpyruvate dioxygenase activity	0	7	0	0.170598	1	1	1
molecular_function	GO:0004462	lactoylglutathione lyase activity	0	4	0	0.364042	1	1	1
biological_process	GO:0006559	L-phenylalanine catabolic process	0	23	0	0.00180064	1	0.834	1
biological_process	GO:0006572	tyrosine catabolic process	0	10	0	0.0641175	1	1	1
molecular_function	GO:0106229	histone glutaryltransferase activity	0	1	0	0.776772	1	1	1
molecular_function	GO:0106078	histone succinyltransferase activity	0	1	0	0.776772	1	1	1
biological_process	GO:0106077	histone succinylation	0	1	0	0.75983	1	1	1
biological_process	GO:0106227	peptidyl-lysine glutarylation	0	1	0	0.75983	1	1	1
biological_process	GO:0001819	positive regulation of cytokine production	0	15	0	4.27339e-05	0.999989	0.042	1
biological_process	GO:0045589	regulation of regulatory T cell differentiation	0	1	0	0.986151	0.14533	1	1
biological_process	GO:0050863	regulation of T cell activation	0	1	0	6.16262e-05	0.999978	0.059	1
biological_process	GO:0014831	gastro-intestinal system smooth muscle contraction	0	1	0	0.628216	0.67546	1	1
biological_process	GO:1902362	melanocyte apoptotic process	0	2	0	0.577336	1	1	1
biological_process	GO:0048865	stem cell fate commitment	0	1	0	0.992027	0.0310869	1	1
biological_process	GO:0021779	oligodendrocyte cell fate commitment	0	1	0	0.32454	0.915609	1	1
biological_process	GO:1902624	positive regulation of neutrophil migration	0	2	0	0.469736	0.853807	1	1
cellular_component	GO:0071540	eukaryotic translation initiation factor 3 complex, eIF3e	0	7	0	0.178056	1	1	1
molecular_function	GO:0070064	proline-rich region binding	0	1	0	0.776772	1	1	1
biological_process	GO:0071364	cellular response to epidermal growth factor stimulus	0	2	0	0.577336	1	1	1
molecular_function	GO:0042285	xylosyltransferase activity	0	2	0	0.477645	0.785397	1	1
cellular_component	GO:0045277	respiratory chain complex IV	0	9	0	0.00691302	0.998764	0.793	1
molecular_function	GO:0009055	electron transfer activity	0	25	0	6.61414e-05	0.999992	0.012	1
molecular_function	GO:0015453	oxidoreduction-driven active transmembrane transporter activity	0	1	0	0.776772	1	1	1
molecular_function	GO:0033549	MAP kinase phosphatase activity	0	29	0	0.00836274	0.997699	0.974	1
biological_process	GO:0045721	negative regulation of gluconeogenesis	0	6	0	0.192414	1	1	1
molecular_function	GO:0033971	hydroxyisourate hydrolase activity	0	3	0	0.468672	1	1	1
biological_process	GO:0006144	purine nucleobase metabolic process	0	11	0	0.00922025	0.998312	1	1
biological_process	GO:0019628	urate catabolic process	0	5	0	0.253245	1	1	1
cellular_component	GO:0098559	cytoplasmic side of early endosome membrane	0	1	0	0.781533	1	1	1
cellular_component	GO:0098560	cytoplasmic side of late endosome membrane	0	1	0	0.781533	1	1	1
cellular_component	GO:0098574	cytoplasmic side of lysosomal membrane	0	2	0	0.610789	1	1	1
molecular_function	GO:0070567	cytidylyltransferase activity	0	1	0	0.0282184	0.996149	1	1
molecular_function	GO:0047349	D-ribitol-5-phosphate cytidylyltransferase activity	0	1	0	0.776772	1	1	1
biological_process	GO:0008299	isoprenoid biosynthetic process	0	10	0	0.000977923	0.999783	0.643	1
biological_process	GO:0060049	regulation of protein glycosylation	0	4	0	0.333304	1	1	1
molecular_function	GO:0004458	D-lactate dehydrogenase (cytochrome) activity	0	1	0	0.776772	1	1	1
molecular_function	GO:0008720	D-lactate dehydrogenase activity	0	1	0	0.776772	1	1	1
biological_process	GO:1903457	lactate catabolic process	0	1	0	0.75983	1	1	1
molecular_function	GO:0046920	alpha-(1->3)-fucosyltransferase activity	0	20	0	0.0063847	1	0.929	1
biological_process	GO:0036065	fucosylation	0	20	0	0.0117541	0.998632	1	1
biological_process	GO:0071345	cellular response to cytokine stimulus	0	7	0	0.0638242	0.951446	1	1
biological_process	GO:0046619	lens placode formation involved in camera-type eye formation	0	5	0	0.0843913	1	1	1
molecular_function	GO:0030116	glial cell-derived neurotrophic factor receptor binding	0	7	0	0.170598	1	1	1
biological_process	GO:0001658	branching involved in ureteric bud morphogenesis	0	2	0	0.253245	1	1	1
biological_process	GO:0001656	metanephros development	0	1	0	0.577336	1	1	1
biological_process	GO:0030432	peristalsis	0	2	0	0.577336	1	1	1
biological_process	GO:0090190	positive regulation of branching involved in ureteric bud morphogenesis	0	3	0	0.438669	1	1	1
biological_process	GO:0032770	positive regulation of monooxygenase activity	0	1	0	0.754763	0.666696	1	1
biological_process	GO:0072107	positive regulation of ureteric bud formation	0	1	0	0.75983	1	1	1
biological_process	GO:0021784	postganglionic parasympathetic fiber development	0	1	0	0.75983	1	1	1
biological_process	GO:0051584	regulation of dopamine uptake involved in synaptic transmission	0	1	0	0.75983	1	1	1
biological_process	GO:0060688	regulation of morphogenesis of a branching structure	0	1	0	0.438669	1	1	1
biological_process	GO:0048485	sympathetic nervous system development	0	4	0	0.0641175	1	1	1
cellular_component	GO:0043529	GET complex	0	2	0	0.610789	1	1	1
biological_process	GO:0006620	posttranslational protein targeting to endoplasmic reticulum membrane	0	5	0	0.0487138	1	1	1
molecular_function	GO:0003976	UDP-N-acetylglucosamine-lysosomal-enzyme N-acetylglucosaminephosphotransferase activity	0	1	0	0.776772	1	1	1
biological_process	GO:0016256	N-glycan processing to lysosome	0	1	0	0.75983	1	1	1
biological_process	GO:0051294	establishment of spindle orientation	0	5	0	0.921491	0.142539	1	1
biological_process	GO:0050680	negative regulation of epithelial cell proliferation	0	1	0	0.0843913	1	1	1
biological_process	GO:0010719	negative regulation of epithelial to mesenchymal transition	0	1	0	0.986151	0.14533	1	1
biological_process	GO:0008594	photoreceptor cell morphogenesis	0	4	0	0.333304	1	1	1
biological_process	GO:0032878	regulation of establishment or maintenance of cell polarity	0	7	0	0.0747244	0.98767	1	1
biological_process	GO:0098773	skin epidermis development	0	6	0	0.192414	1	1	1
cellular_component	GO:0008352	katanin complex	0	3	0	0.477344	1	1	1
biological_process	GO:0032970	regulation of actin filament-based process	0	1	0	0.858584	0.167449	1	1
molecular_function	GO:0003875	ADP-ribosylarginine hydrolase activity	0	3	0	0.468672	1	1	1
biological_process	GO:0051725	protein de-ADP-ribosylation	0	3	0	0.32454	0.915609	1	1
molecular_function	GO:0008398	sterol 14-demethylase activity	0	1	0	0.776772	1	1	1
biological_process	GO:0016125	sterol metabolic process	0	6	0	0.00123335	0.999477	0.728	1
biological_process	GO:0090200	positive regulation of release of cytochrome c from mitochondria	0	5	0	0.253245	1	1	1
biological_process	GO:0045728	respiratory burst after phagocytosis	0	1	0	0.75983	1	1	1
cellular_component	GO:0002144	cytosolic tRNA wobble base thiouridylase complex	0	1	0	0.781533	1	1	1
molecular_function	GO:0003919	FMN adenylyltransferase activity	0	1	0	0.776772	1	1	1
biological_process	GO:0006747	FAD biosynthetic process	0	1	0	0.75983	1	1	1
cellular_component	GO:0000015	phosphopyruvate hydratase complex	0	10	0	0.0849796	1	1	1
molecular_function	GO:0004634	phosphopyruvate hydratase activity	0	10	0	0.0799398	1	1	1
biological_process	GO:0010564	regulation of cell cycle process	0	5	0	1	2.32699e-07	1	0
biological_process	GO:0060290	transdifferentiation	0	2	0	0.577336	1	1	1
biological_process	GO:0038158	granulocyte colony-stimulating factor signaling pathway	0	2	0	0.577336	1	1	1
biological_process	GO:0035914	skeletal muscle cell differentiation	0	13	0	0.00711639	1	1	1
molecular_function	GO:1990760	osmolarity-sensing cation channel activity	0	1	0	0.776772	1	1	1
molecular_function	GO:0120153	calcium-dependent carbohydrate binding	0	1	0	0.776772	1	1	1
biological_process	GO:0019730	antimicrobial humoral response	0	1	0	0.0102212	0.997569	1	1
biological_process	GO:0001867	complement activation, lectin pathway	0	32	0	0.000975105	0.999861	0.64	1
molecular_function	GO:0047390	glycerophosphocholine cholinephosphodiesterase activity	0	2	0	0.60337	1	1	1
molecular_function	GO:0008889	glycerophosphodiester phosphodiesterase activity	0	1	0	0.776772	1	1	1
biological_process	GO:0019695	choline metabolic process	0	2	0	0.333304	1	1	1
molecular_function	GO:0010945	CoA pyrophosphatase activity	0	3	0	0.468672	1	1	1
biological_process	GO:0036115	fatty-acyl-CoA catabolic process	0	1	0	0.75983	1	1	1
molecular_function	GO:0030395	lactose binding	0	1	0	0.776772	1	1	1
biological_process	GO:0006172	ADP biosynthetic process	0	6	0	0.192414	1	1	1
biological_process	GO:0046033	AMP metabolic process	0	17	0	5.04866e-05	1	0.05	1
biological_process	GO:0046034	ATP metabolic process	0	10	0	2.82239e-19	1	0	1
molecular_function	GO:0019207	kinase regulator activity	0	1	0	0.424656	0.636628	1	1
molecular_function	GO:0047372	acylglycerol lipase activity	0	24	0	0.00232265	1	0.567	1
molecular_function	GO:0004622	lysophospholipase activity	0	27	0	0.00108787	1	0.305	1
biological_process	GO:0046464	acylglycerol catabolic process	0	7	0	6.64668e-05	1	0.063	1
biological_process	GO:0052651	monoacylglycerol catabolic process	0	8	0	0.111075	1	1	1
biological_process	GO:0006660	phosphatidylserine catabolic process	0	8	0	0.111075	1	1	1
biological_process	GO:0051457	maintenance of protein location in nucleus	0	1	0	0.75983	1	1	1
molecular_function	GO:0070612	histone methyltransferase activity (H2A-R3 specific)	0	1	0	0.776772	1	1	1
molecular_function	GO:0070611	histone methyltransferase activity (H3-R2 specific)	0	1	0	0.776772	1	1	1
molecular_function	GO:0044020	histone methyltransferase activity (H4-R3 specific)	0	3	0	0.468672	1	1	1
molecular_function	GO:0008469	histone-arginine N-methyltransferase activity	0	3	0	0.219636	1	1	1
molecular_function	GO:0035242	protein-arginine omega-N asymmetric methyltransferase activity	0	6	0	0.219636	1	1	1
molecular_function	GO:0035241	protein-arginine omega-N monomethyltransferase activity	0	6	0	0.219636	1	1	1
biological_process	GO:0034970	histone H3-R2 methylation	0	1	0	0.75983	1	1	1
biological_process	GO:0051572	negative regulation of histone H3-K4 methylation	0	1	0	0.75983	1	1	1
biological_process	GO:0019919	peptidyl-arginine methylation, to asymmetrical-dimethyl arginine	0	2	0	0.577336	1	1	1
biological_process	GO:0035246	peptidyl-arginine N-methylation	0	1	0	0.653541	0.746755	1	1
molecular_function	GO:0047325	inositol tetrakisphosphate 1-kinase activity	0	3	0	0.468672	1	1	1
molecular_function	GO:0000825	inositol tetrakisphosphate 6-kinase activity	0	1	0	0.776772	1	1	1
molecular_function	GO:0052726	inositol-1,3,4-trisphosphate 5-kinase activity	0	3	0	0.468672	1	1	1
molecular_function	GO:0052725	inositol-1,3,4-trisphosphate 6-kinase activity	0	3	0	0.468672	1	1	1
biological_process	GO:0052746	inositol phosphorylation	0	4	0	0.333304	1	1	1
biological_process	GO:0032957	inositol trisphosphate metabolic process	0	3	0	0.438669	1	1	1
biological_process	GO:0070266	necroptotic process	0	4	0	0.266855	0.935882	1	1
biological_process	GO:0000447	endonucleolytic cleavage in ITS1 to separate SSU-rRNA from 5.8S rRNA and LSU-rRNA from tricistronic rRNA transcript (SSU-rRNA, 5.8S rRNA, LSU-rRNA)	0	7	0	0.146193	1	1	1
biological_process	GO:0043277	apoptotic cell clearance	0	12	0	0.000796876	0.999782	0.573	1
biological_process	GO:1901863	positive regulation of muscle tissue development	0	1	0	0.192414	1	1	1
biological_process	GO:0045050	protein insertion into ER membrane by stop-transfer membrane-anchor sequence	0	7	0	0.146193	1	1	1
biological_process	GO:0014709	positive regulation of somitomeric trunk muscle development	0	1	0	0.75983	1	1	1
biological_process	GO:0051146	striated muscle cell differentiation	0	6	0	0.783842	0.253298	1	1
biological_process	GO:0055012	ventricular cardiac muscle cell differentiation	0	1	0	0.555281	0.733145	1	1
molecular_function	GO:0004475	mannose-1-phosphate guanylyltransferase activity	0	3	0	0.468672	1	1	1
biological_process	GO:0009298	GDP-mannose biosynthetic process	0	8	0	0.111075	1	1	1
molecular_function	GO:0035299	inositol pentakisphosphate 2-kinase activity	0	1	0	0.776772	1	1	1
molecular_function	GO:0052907	23S rRNA (adenine(1618)-N(6))-methyltransferase activity	0	1	0	0.776772	1	1	1
molecular_function	GO:0120048	U6 snRNA (adenine-(43)-N(6))-methyltransferase activity	0	2	0	0.60337	1	1	1
molecular_function	GO:0030629	U6 snRNA 3'-end binding	0	1	0	0.776772	1	1	1
biological_process	GO:0006556	S-adenosylmethionine biosynthetic process	0	8	0	0.111075	1	1	1
biological_process	GO:0120049	snRNA (adenine-N6)-methylation	0	1	0	0.75983	1	1	1
cellular_component	GO:0031300	intrinsic component of organelle membrane	0	1	0	0.0385803	0.9706	1	1
biological_process	GO:0032400	melanosome localization	0	4	0	0.575591	0.555627	1	1
biological_process	GO:0090382	phagosome maturation	0	2	0	0.00312013	1	0.953	1
cellular_component	GO:0005846	nuclear cap binding complex	0	1	0	0.781533	1	1	1
biological_process	GO:0046833	positive regulation of RNA export from nucleus	0	2	0	0.577336	1	1	1
biological_process	GO:0006408	snRNA export from nucleus	0	2	0	0.577336	1	1	1
molecular_function	GO:0098631	cell adhesion mediator activity	0	1	0	0.704663	0.390116	1	1
biological_process	GO:0034113	heterotypic cell-cell adhesion	0	2	0	0.577336	1	1	1
biological_process	GO:0002232	leukocyte chemotaxis involved in inflammatory response	0	3	0	0.438669	1	1	1
biological_process	GO:0070265	necrotic cell death	0	4	0	0.0747244	0.98767	1	1
biological_process	GO:0034145	positive regulation of toll-like receptor 4 signaling pathway	0	1	0	0.75983	1	1	1
molecular_function	GO:0140567	transmembrane protein dislocase activity	0	2	0	0.60337	1	1	1
biological_process	GO:0140570	extraction of mislocalized protein from mitochondrial outer membrane	0	2	0	0.577336	1	1	1
biological_process	GO:0002176	male germ cell proliferation	0	1	0	0.75983	1	1	1
biological_process	GO:0030238	male sex determination	0	2	0	0.438669	1	1	1
molecular_function	GO:0004365	glyceraldehyde-3-phosphate dehydrogenase (NAD+) (phosphorylating) activity	0	3	0	0.468672	1	1	1
molecular_function	GO:0035605	peptidyl-cysteine S-nitrosylase activity	0	1	0	0.776772	1	1	1
biological_process	GO:0035606	peptidyl-cysteine S-trans-nitrosylation	0	1	0	0.75983	1	1	1
biological_process	GO:0032481	positive regulation of type I interferon production	0	6	0	0.143714	0.971882	1	1
molecular_function	GO:0036430	CMP kinase activity	0	2	0	0.60337	1	1	1
molecular_function	GO:0036431	dCMP kinase activity	0	2	0	0.60337	1	1	1
molecular_function	GO:0033862	UMP kinase activity	0	4	0	0.364042	1	1	1
biological_process	GO:0046705	CDP biosynthetic process	0	1	0	0.75983	1	1	1
biological_process	GO:0006225	UDP biosynthetic process	0	2	0	0.577336	1	1	1
biological_process	GO:0031033	myosin filament organization	0	1	0	0.969606	0.0722367	1	1
cellular_component	GO:0034663	endoplasmic reticulum chaperone complex	0	2	0	0.610789	1	1	1
biological_process	GO:1903298	negative regulation of hypoxia-induced intrinsic apoptotic signaling pathway	0	1	0	0.75983	1	1	1
cellular_component	GO:0005915	zonula adherens	0	3	0	0.477344	1	1	1
biological_process	GO:0045217	cell-cell junction maintenance	0	1	0	0.934077	0.164501	1	1
biological_process	GO:0007502	digestive tract mesoderm development	0	1	0	0.75983	1	1	1
biological_process	GO:0001738	morphogenesis of a polarized epithelium	0	2	0	0.991171	0.0191499	1	1
biological_process	GO:0007405	neuroblast proliferation	0	7	0	0.115944	0.978638	1	1
cellular_component	GO:0032584	growth cone membrane	0	6	0	0.227841	1	1	1
biological_process	GO:0072594	establishment of protein localization to organelle	0	15	0	0.286053	0.757526	1	1
biological_process	GO:1902626	assembly of large subunit precursor of preribosome	0	1	0	0.75983	1	1	1
molecular_function	GO:0047804	cysteine-S-conjugate beta-lyase activity	0	13	0	0.0374556	1	1	1
molecular_function	GO:0047315	kynurenine-glyoxylate transaminase activity	0	11	0	0.0620895	1	1	1
biological_process	GO:0070189	kynurenine metabolic process	0	2	0	0.116111	0.959542	1	1
biological_process	GO:0097053	L-kynurenine catabolic process	0	14	0	0.0213625	1	1	1
biological_process	GO:0003254	regulation of membrane depolarization	0	1	0	0.986479	0.0464566	1	1
molecular_function	GO:0004459	L-lactate dehydrogenase activity	0	5	0	0.282768	1	1	1
biological_process	GO:0021937	cerebellar Purkinje cell-granule cell precursor cell signaling involved in regulation of granule cell precursor cell proliferation	0	1	0	0.75983	1	1	1
biological_process	GO:0072049	comma-shaped body morphogenesis	0	1	0	0.75983	1	1	1
biological_process	GO:0097379	dorsal spinal cord interneuron posterior axon guidance	0	1	0	0.75983	1	1	1
biological_process	GO:0001705	ectoderm formation	0	1	0	0.906595	0.346459	1	1
biological_process	GO:0021871	forebrain regionalization	0	1	0	0.392024	0.888925	1	1
biological_process	GO:0072178	nephric duct morphogenesis	0	1	0	0.71852	0.502886	1	1
biological_process	GO:0061205	paramesonephric duct development	0	1	0	0.75983	1	1	1
biological_process	GO:2000744	positive regulation of anterior head development	0	1	0	0.75983	1	1	1
biological_process	GO:0040019	positive regulation of embryonic development	0	5	0	0.469736	0.853807	1	1
biological_process	GO:2000768	positive regulation of nephron tubule epithelial cell differentiation	0	1	0	0.75983	1	1	1
biological_process	GO:0009791	post-embryonic development	0	2	0	0.93286	0.201601	1	1
biological_process	GO:0090009	primitive streak formation	0	1	0	0.75983	1	1	1
biological_process	GO:0072077	renal vesicle morphogenesis	0	1	0	0.75983	1	1	1
biological_process	GO:0072050	S-shaped body morphogenesis	0	1	0	0.75983	1	1	1
biological_process	GO:0021527	spinal cord association neuron differentiation	0	2	0	0.85467	0.561331	1	1
biological_process	GO:0001657	ureteric bud development	0	2	0	0.253245	1	1	1
biological_process	GO:0001655	urogenital system development	0	3	0	1	5.07153e-07	1	0.001
molecular_function	GO:0071885	N-terminal protein N-methyltransferase activity	0	2	0	0.60337	1	1	1
biological_process	GO:0006480	N-terminal protein amino acid methylation	0	5	0	0.253245	1	1	1
molecular_function	GO:1990948	ubiquitin ligase inhibitor activity	0	1	0	0.776772	1	1	1
biological_process	GO:0051276	chromosome organization	0	3	0	1	1.38965e-10	1	0
biological_process	GO:0045835	negative regulation of meiotic nuclear division	0	2	0	0.754763	0.666696	1	1
biological_process	GO:0045839	negative regulation of mitotic nuclear division	0	6	0	0.569126	0.581503	1	1
biological_process	GO:1904667	negative regulation of ubiquitin protein ligase activity	0	3	0	0.438669	1	1	1
molecular_function	GO:0103073	anandamide amidohydrolase activity	0	2	0	0.60337	1	1	1
molecular_function	GO:0102077	oleamide hydrolase activity	0	2	0	0.60337	1	1	1
molecular_function	GO:0097322	7SK snRNA binding	0	2	0	0.60337	1	1	1
molecular_function	GO:0030731	guanidinoacetate N-methyltransferase activity	0	1	0	0.776772	1	1	1
biological_process	GO:0006601	creatine biosynthetic process	0	5	0	0.253245	1	1	1
molecular_function	GO:0004416	hydroxyacylglutathione hydrolase activity	0	2	0	0.60337	1	1	1
biological_process	GO:0019243	methylglyoxal catabolic process to D-lactate via S-lactoyl-glutathione	0	2	0	0.577336	1	1	1
molecular_function	GO:0004821	histidine-tRNA ligase activity	0	1	0	0.776772	1	1	1
biological_process	GO:0006427	histidyl-tRNA aminoacylation	0	1	0	0.75983	1	1	1
biological_process	GO:0045903	positive regulation of translational fidelity	0	4	0	0.333304	1	1	1
molecular_function	GO:0043295	glutathione binding	0	5	0	0.282768	1	1	1
molecular_function	GO:0008073	ornithine decarboxylase inhibitor activity	0	5	0	0.282768	1	1	1
biological_process	GO:0006596	polyamine biosynthetic process	0	3	0	0.0162297	1	1	1
biological_process	GO:0021530	spinal cord oligodendrocyte cell fate specification	0	1	0	0.75983	1	1	1
biological_process	GO:0070125	mitochondrial translational elongation	0	5	0	0.253245	1	1	1
molecular_function	GO:0004419	hydroxymethylglutaryl-CoA lyase activity	0	3	0	0.468672	1	1	1
biological_process	GO:0046951	ketone body biosynthetic process	0	3	0	0.438669	1	1	1
molecular_function	GO:0048185	activin binding	0	23	0	0.00299074	1	0.663	1
biological_process	GO:0032926	negative regulation of activin receptor signaling pathway	0	6	0	0.388593	0.812846	1	1
biological_process	GO:0009994	oocyte differentiation	0	1	0	0.998047	0.00457602	1	1
biological_process	GO:0051302	regulation of cell division	0	6	0	0.863687	0.190994	1	1
molecular_function	GO:0008988	rRNA (adenine-N6-)-methyltransferase activity	0	2	0	0.468672	1	1	1
biological_process	GO:0010038	response to metal ion	0	14	0	0.0088209	0.994858	1	1
biological_process	GO:0018022	peptidyl-lysine methylation	0	10	0	0.600885	0.488331	1	1
biological_process	GO:0006479	protein methylation	0	4	0	0.287076	0.778069	1	1
biological_process	GO:0045654	positive regulation of megakaryocyte differentiation	0	2	0	0.577336	1	1	1
cellular_component	GO:0031429	box H/ACA snoRNP complex	0	5	0	0.291542	1	1	1
cellular_component	GO:0090661	box H/ACA telomerase RNP complex	0	1	0	0.781533	1	1	1
molecular_function	GO:0034513	box H/ACA snoRNA binding	0	3	0	0.468672	1	1	1
biological_process	GO:0031118	rRNA pseudouridine synthesis	0	4	0	0.0843913	1	1	1
biological_process	GO:0031120	snRNA pseudouridine synthesis	0	4	0	0.333304	1	1	1
molecular_function	GO:0008137	NADH dehydrogenase (ubiquinone) activity	0	17	0	0.0136291	1	0.995	1
molecular_function	GO:0003954	NADH dehydrogenase activity	0	3	0	0.00822092	1	0.971	1
biological_process	GO:0015990	electron transport coupled proton transport	0	5	0	0.253245	1	1	1
biological_process	GO:0006120	mitochondrial electron transport, NADH to ubiquinone	0	32	0	0.000151658	1	0.154	1
molecular_function	GO:0097621	monoamine oxidase activity	0	1	0	0.776772	1	1	1
molecular_function	GO:0008131	primary amine oxidase activity	0	5	0	0.282768	1	1	1
biological_process	GO:0042402	cellular biogenic amine catabolic process	0	1	0	0.0576262	0.982415	1	1
biological_process	GO:0042135	neurotransmitter catabolic process	0	6	0	0.111075	1	1	1
molecular_function	GO:0035598	N6-threonylcarbomyladenosine methylthiotransferase activity	0	2	0	0.60337	1	1	1
molecular_function	GO:0061712	tRNA (N(6)-L-threonylcarbamoyladenosine(37)-C(2))-methylthiotransferase	0	1	0	0.776772	1	1	1
biological_process	GO:0035600	tRNA methylthiolation	0	2	0	0.577336	1	1	1
molecular_function	GO:0015280	ligand-gated sodium channel activity	0	9	0	0.102921	1	1	1
cellular_component	GO:0070545	PeBoW complex	0	3	0	0.477344	1	1	1
biological_process	GO:0072384	organelle transport along microtubule	0	2	0	0.990721	0.0204658	1	1
biological_process	GO:1903744	positive regulation of anterograde synaptic vesicle transport	0	1	0	0.75983	1	1	1
cellular_component	GO:0032133	chromosome passenger complex	0	7	0	0.178056	1	1	1
molecular_function	GO:0001605	adrenomedullin receptor activity	0	5	0	0.282768	1	1	1
molecular_function	GO:0001635	calcitonin gene-related peptide receptor activity	0	5	0	0.282768	1	1	1
cellular_component	GO:0033186	CAF-1 complex	0	3	0	0.477344	1	1	1
biological_process	GO:0031497	chromatin assembly	0	2	0	0.5369	0.534579	1	1
biological_process	GO:0035143	caudal fin morphogenesis	0	5	0	0.111075	1	1	1
cellular_component	GO:0005956	protein kinase CK2 complex	0	11	0	0.066409	1	1	1
biological_process	GO:0080163	regulation of protein serine/threonine phosphatase activity	0	3	0	0.438669	1	1	1
molecular_function	GO:0048039	ubiquinone binding	0	10	0	0.0799398	1	1	1
biological_process	GO:0045333	cellular respiration	0	9	0	1.99001e-12	1	0	1
molecular_function	GO:0016278	lysine N-methyltransferase activity	0	1	0	0.999995	1.11077e-05	1	0.011
biological_process	GO:1902389	ceramide 1-phosphate transport	0	1	0	0.75983	1	1	1
biological_process	GO:0010507	negative regulation of autophagy	0	15	0	0.643741	0.516031	1	1
biological_process	GO:0032691	negative regulation of interleukin-1 beta production	0	3	0	0.438669	1	1	1
biological_process	GO:1900226	negative regulation of NLRP3 inflammasome complex assembly	0	1	0	0.75983	1	1	1
molecular_function	GO:0036218	dTTP diphosphatase activity	0	1	0	0.776772	1	1	1
molecular_function	GO:0035529	NADH pyrophosphatase activity	0	5	0	0.282768	1	1	1
molecular_function	GO:0047429	nucleoside-triphosphate diphosphatase activity	0	3	0	0.102921	1	1	1
biological_process	GO:0009204	deoxyribonucleoside triphosphate catabolic process	0	1	0	0.177452	0.96299	1	1
biological_process	GO:0009143	nucleoside triphosphate catabolic process	0	3	0	0.115944	0.978638	1	1
cellular_component	GO:0030532	small nuclear ribonucleoprotein complex	0	1	0	0.00184212	0.999376	0.346	1
biological_process	GO:0000494	box C/D RNA 3'-end processing	0	2	0	0.577336	1	1	1
biological_process	GO:1904871	positive regulation of protein localization to Cajal body	0	2	0	0.577336	1	1	1
biological_process	GO:1905382	positive regulation of snRNA transcription by RNA polymerase II	0	3	0	0.438669	1	1	1
biological_process	GO:0060043	regulation of cardiac muscle cell proliferation	0	4	0	0.333304	1	1	1
biological_process	GO:1990438	U6 2'-O-snRNA methylation	0	1	0	0.75983	1	1	1
biological_process	GO:0000578	embryonic axis specification	0	5	0	0.990282	0.0218418	1	1
molecular_function	GO:0005308	creatine transmembrane transporter activity	0	1	0	0.776772	1	1	1
biological_process	GO:0015881	creatine transmembrane transport	0	1	0	0.75983	1	1	1
cellular_component	GO:0035658	Mon1-Ccz1 complex	0	5	0	0.291542	1	1	1
biological_process	GO:0010971	positive regulation of G2/M transition of mitotic cell cycle	0	4	0	0.333304	1	1	1
biological_process	GO:0061074	regulation of neural retina development	0	7	0	0.555281	0.733145	1	1
biological_process	GO:2000641	regulation of early endosome to late endosome transport	0	1	0	0.0641175	1	1	1
molecular_function	GO:0005113	patched binding	0	7	0	0.170598	1	1	1
cellular_component	GO:0070451	cell hair	0	1	0	0.781533	1	1	1
molecular_function	GO:0050480	imidazolonepropionase activity	0	3	0	0.468672	1	1	1
biological_process	GO:0006548	histidine catabolic process	0	5	0	0.111075	1	1	1
biological_process	GO:0019556	histidine catabolic process to glutamate and formamide	0	6	0	0.192414	1	1	1
biological_process	GO:0019557	histidine catabolic process to glutamate and formate	0	6	0	0.192414	1	1	1
molecular_function	GO:0008254	3'-nucleotidase activity	0	1	0	0.776772	1	1	1
biological_process	GO:0006021	inositol biosynthetic process	0	4	0	0.333304	1	1	1
molecular_function	GO:0008457	beta-galactosyl-N-acetylglucosaminylgalactosylglucosyl-ceramide beta-1,3-acetylglucosaminyltransferase activity	0	2	0	0.60337	1	1	1
molecular_function	GO:0047256	lactosylceramide 1,3-N-acetyl-beta-D-glucosaminyltransferase activity	0	2	0	0.60337	1	1	1
biological_process	GO:0032147	activation of protein kinase activity	0	7	0	0.00936729	1	1	1
biological_process	GO:1903507	negative regulation of nucleic acid-templated transcription	0	1	0	0.999053	0.00126656	1	0.897
biological_process	GO:0098868	bone growth	0	2	0	0.222702	0.925276	1	1
biological_process	GO:0033338	medial fin development	0	4	0	0.434699	0.729905	1	1
biological_process	GO:0099111	microtubule-based transport	0	1	0	0.999984	3.01418e-05	1	0.059
molecular_function	GO:0140571	transmembrane ascorbate ferrireductase activity	0	4	0	0.364042	1	1	1
molecular_function	GO:0098809	nitrite reductase activity	0	4	0	0.219636	1	1	1
molecular_function	GO:0001618	virus receptor activity	0	1	0	0.776772	1	1	1
molecular_function	GO:0032090	Pyrin domain binding	0	2	0	0.60337	1	1	1
cellular_component	GO:0033018	sarcoplasmic reticulum lumen	0	13	0	0.0405546	1	1	1
biological_process	GO:0030071	regulation of mitotic metaphase/anaphase transition	0	1	0	0.404853	0.722816	1	1
biological_process	GO:0071468	cellular response to acidic pH	0	1	0	0.75983	1	1	1
biological_process	GO:0072755	cellular response to benomyl	0	1	0	0.75983	1	1	1
biological_process	GO:0070301	cellular response to hydrogen peroxide	0	12	0	0.0370103	1	1	1
biological_process	GO:0071494	cellular response to UV-C	0	1	0	0.75983	1	1	1
biological_process	GO:0140469	GCN2-mediated signaling	0	1	0	0.75983	1	1	1
biological_process	GO:0031953	negative regulation of protein autophosphorylation	0	1	0	0.75983	1	1	1
biological_process	GO:0031333	negative regulation of protein-containing complex assembly	0	2	0	0.996954	0.00530426	1	1
biological_process	GO:0097201	negative regulation of transcription from RNA polymerase II promoter in response to stress	0	1	0	0.754763	0.666696	1	1
biological_process	GO:0071264	positive regulation of translational initiation in response to starvation	0	1	0	0.75983	1	1	1
biological_process	GO:0048929	efferent axon development in posterior lateral line nerve	0	2	0	0.577336	1	1	1
biological_process	GO:0006839	mitochondrial transport	0	10	0	7.32843e-14	1	0	1
biological_process	GO:1990535	neuron projection maintenance	0	5	0	0.253245	1	1	1
molecular_function	GO:0030550	acetylcholine receptor inhibitor activity	0	1	0	0.776772	1	1	1
biological_process	GO:0150032	positive regulation of protein localization to lysosome	0	2	0	0.577336	1	1	1
biological_process	GO:0043200	response to amino acid	0	17	0	0.277184	0.829072	1	1
biological_process	GO:0031667	response to nutrient levels	0	7	0	0.0145696	0.991179	1	1
biological_process	GO:0043401	steroid hormone mediated signaling pathway	0	3	0	0.466612	0.717362	1	1
biological_process	GO:0034551	mitochondrial respiratory chain complex III assembly	0	8	0	0.111075	1	1	1
cellular_component	GO:0061673	mitotic spindle astral microtubule	0	3	0	0.477344	1	1	1
biological_process	GO:1990755	mitotic spindle microtubule depolymerization	0	1	0	0.75983	1	1	1
biological_process	GO:0045600	positive regulation of fat cell differentiation	0	3	0	0.146193	1	1	1
biological_process	GO:0046326	positive regulation of glucose import	0	2	0	0.577336	1	1	1
biological_process	GO:1905590	fibronectin fibril organization	0	2	0	0.577336	1	1	1
biological_process	GO:2000329	negative regulation of T-helper 17 cell lineage commitment	0	2	0	0.577336	1	1	1
biological_process	GO:2001046	positive regulation of integrin-mediated signaling pathway	0	6	0	0.192414	1	1	1
biological_process	GO:0031102	neuron projection regeneration	0	8	0	0.316965	0.776707	1	1
biological_process	GO:0072711	cellular response to hydroxyurea	0	1	0	0.75983	1	1	1
biological_process	GO:0097752	regulation of DNA stability	0	1	0	0.75983	1	1	1
cellular_component	GO:0043073	germ cell nucleus	0	1	0	0.926928	0.300913	1	1
biological_process	GO:0060965	negative regulation of gene silencing by miRNA	0	2	0	0.438669	1	1	1
molecular_function	GO:0008142	oxysterol binding	0	4	0	0.364042	1	1	1
biological_process	GO:0002407	dendritic cell chemotaxis	0	3	0	0.438669	1	1	1
biological_process	GO:0036145	dendritic cell homeostasis	0	1	0	0.75983	1	1	1
biological_process	GO:0030316	osteoclast differentiation	0	5	0	0.0604896	0.985097	1	1
biological_process	GO:2000458	regulation of astrocyte chemotaxis	0	1	0	0.75983	1	1	1
biological_process	GO:0010818	T cell chemotaxis	0	1	0	0.75983	1	1	1
biological_process	GO:0061470	T follicular helper cell differentiation	0	1	0	0.75983	1	1	1
biological_process	GO:0071028	nuclear mRNA surveillance	0	7	0	0.310335	0.884056	1	1
biological_process	GO:0071042	nuclear polyadenylation-dependent mRNA catabolic process	0	3	0	0.438669	1	1	1
biological_process	GO:0034473	U1 snRNA 3'-end processing	0	3	0	0.438669	1	1	1
biological_process	GO:0034475	U4 snRNA 3'-end processing	0	10	0	0.0641175	1	1	1
biological_process	GO:0034476	U5 snRNA 3'-end processing	0	3	0	0.438669	1	1	1
biological_process	GO:0044381	glucose import in response to insulin stimulus	0	1	0	0.75983	1	1	1
biological_process	GO:0003179	heart valve morphogenesis	0	1	0	0.959562	0.0909416	1	1
cellular_component	GO:1990498	mitotic spindle microtubule	0	5	0	0.291542	1	1	1
molecular_function	GO:0005004	GPI-linked ephrin receptor activity	0	1	0	0.776772	1	1	1
biological_process	GO:0097156	fasciculation of motor neuron axon	0	1	0	0.75983	1	1	1
biological_process	GO:0010324	membrane invagination	0	1	0	3.81789e-06	0.999999	0.003	1
cellular_component	GO:0032937	SREBP-SCAP-Insig complex	0	2	0	0.610789	1	1	1
biological_process	GO:0036316	SREBP-SCAP complex retention in endoplasmic reticulum	0	2	0	0.577336	1	1	1
cellular_component	GO:0070876	SOSS complex	0	6	0	0.227841	1	1	1
biological_process	GO:0044818	mitotic G2/M transition checkpoint	0	3	0	0.998855	0.00381344	1	1
molecular_function	GO:0004703	G protein-coupled receptor kinase activity	0	15	0	0.0225944	1	1	1
molecular_function	GO:0050254	rhodopsin kinase activity	0	4	0	0.364042	1	1	1
biological_process	GO:0007603	phototransduction, visible light	0	5	0	0.111075	1	1	1
cellular_component	GO:0031672	A band	0	5	0	0.141204	0.941153	1	1
cellular_component	GO:0031674	I band	0	5	0	0.62266	0.451371	1	1
biological_process	GO:0098528	skeletal muscle fiber differentiation	0	2	0	0.438669	1	1	1
biological_process	GO:2001141	regulation of RNA biosynthetic process	0	1	0	1	3.69925e-133	1	0
molecular_function	GO:0106378	2-hydroxy-dATP hydrolase activity	0	1	0	0.776772	1	1	1
molecular_function	GO:0035539	8-oxo-7,8-dihydrodeoxyguanosine triphosphate pyrophosphatase activity	0	3	0	0.468672	1	1	1
molecular_function	GO:0008413	8-oxo-7,8-dihydroguanosine triphosphate pyrophosphatase activity	0	1	0	0.776772	1	1	1
biological_process	GO:0042262	DNA protection	0	2	0	0.577336	1	1	1
molecular_function	GO:0047105	4-trimethylammoniobutyraldehyde dehydrogenase activity	0	4	0	0.364042	1	1	1
molecular_function	GO:0004029	aldehyde dehydrogenase (NAD+) activity	0	24	0	0.00180378	1	0.46	1
molecular_function	GO:0019145	aminobutyraldehyde dehydrogenase activity	0	4	0	0.364042	1	1	1
molecular_function	GO:0043878	glyceraldehyde-3-phosphate dehydrogenase (NAD+) (non-phosphorylating) activity	0	3	0	0.468672	1	1	1
biological_process	GO:0045329	carnitine biosynthetic process	0	7	0	0.146193	1	1	1
biological_process	GO:0006081	cellular aldehyde metabolic process	0	13	0	0.000145977	0.999972	0.143	1
biological_process	GO:0021797	forebrain anterior/posterior pattern specification	0	5	0	0.253245	1	1	1
biological_process	GO:0021877	forebrain neuron fate commitment	0	1	0	0.954578	0.245237	1	1
biological_process	GO:0001743	lens placode formation	0	1	0	0.0641175	1	1	1
biological_process	GO:0043507	positive regulation of JUN kinase activity	0	2	0	0.577336	1	1	1
molecular_function	GO:1990931	mRNA N6-methyladenosine dioxygenase activity	0	5	0	0.282768	1	1	1
molecular_function	GO:0035515	oxidative RNA demethylase activity	0	3	0	0.170598	1	1	1
biological_process	GO:0035553	oxidative single-stranded RNA demethylation	0	5	0	0.253245	1	1	1
molecular_function	GO:0050479	glyceryl-ether monooxygenase activity	0	1	0	0.776772	1	1	1
biological_process	GO:0046485	ether lipid metabolic process	0	1	0	0.146193	1	1	1
biological_process	GO:0006643	membrane lipid metabolic process	0	1	0	1.36272e-13	1	0	1
cellular_component	GO:1990590	ATF1-ATF4 transcription factor complex	0	2	0	0.610789	1	1	1
biological_process	GO:0140468	HRI-mediated signaling	0	2	0	0.577336	1	1	1
biological_process	GO:0140467	integrated stress response signaling	0	2	0	0.111075	1	1	1
biological_process	GO:0036499	PERK-mediated unfolded protein response	0	1	0	0.192414	1	1	1
molecular_function	GO:0044736	acid-sensing ion channel activity	0	3	0	0.468672	1	1	1
biological_process	GO:0071467	cellular response to pH	0	7	0	0.111075	1	1	1
biological_process	GO:0002070	epithelial cell maturation	0	1	0	0.75983	1	1	1
biological_process	GO:0061549	sympathetic ganglion development	0	3	0	0.438669	1	1	1
biological_process	GO:0048262	determination of dorsal/ventral asymmetry	0	1	0	0.959943	0.0699122	1	1
molecular_function	GO:0070330	aromatase activity	0	5	0	0.282768	1	1	1
biological_process	GO:0019099	female germ-line sex determination	0	1	0	0.75983	1	1	1
biological_process	GO:0030237	female sex determination	0	3	0	0.438669	1	1	1
biological_process	GO:0019100	male germ-line sex determination	0	1	0	0.75983	1	1	1
biological_process	GO:1904076	regulation of estrogen biosynthetic process	0	1	0	0.75983	1	1	1
molecular_function	GO:0097718	disordered domain specific binding	0	3	0	0.468672	1	1	1
biological_process	GO:0050900	leukocyte migration	0	3	0	4.18967e-11	1	0	1
biological_process	GO:1901389	negative regulation of transforming growth factor beta activation	0	1	0	0.75983	1	1	1
biological_process	GO:0043627	response to estrogen	0	5	0	1.96138e-09	1	0	1
biological_process	GO:0034982	mitochondrial protein processing	0	6	0	0.00410714	1	0.985	1
cellular_component	GO:0030663	COPI-coated vesicle membrane	0	5	0	0.413751	0.772809	1	1
molecular_function	GO:0046923	ER retention sequence binding	0	5	0	0.282768	1	1	1
molecular_function	GO:0005046	KDEL sequence binding	0	2	0	0.60337	1	1	1
biological_process	GO:0006621	protein retention in ER lumen	0	7	0	0.146193	1	1	1
biological_process	GO:0009988	cell-cell recognition	0	1	0	0.0576262	0.982415	1	1
biological_process	GO:0003404	optic vesicle morphogenesis	0	4	0	0.111075	1	1	1
molecular_function	GO:0032052	bile acid binding	0	7	0	0.132508	1	1	1
biological_process	GO:0015908	fatty acid transport	0	35	0	0.00047704	0.999864	0.379	1
biological_process	GO:0030194	positive regulation of blood coagulation	0	13	0	0.0213625	1	1	1
molecular_function	GO:0003854	3-beta-hydroxy-delta5-steroid dehydrogenase activity	0	13	0	0.0374556	1	1	1
molecular_function	GO:0008276	protein methyltransferase activity	0	5	0	0.997732	0.00379262	1	0.954
biological_process	GO:1904733	negative regulation of electron transfer activity	0	1	0	0.75983	1	1	1
biological_process	GO:1904736	negative regulation of fatty acid beta-oxidation using acyl-CoA dehydrogenase	0	1	0	0.75983	1	1	1
molecular_function	GO:0004126	cytidine deaminase activity	0	7	0	0.170598	1	1	1
molecular_function	GO:0047844	deoxycytidine deaminase activity	0	4	0	0.364042	1	1	1
biological_process	GO:0097712	vesicle targeting, trans-Golgi to periciliary membrane compartment	0	1	0	0.75983	1	1	1
biological_process	GO:0010826	negative regulation of centrosome duplication	0	1	0	0.986567	0.0934055	1	1
molecular_function	GO:0005128	erythropoietin receptor binding	0	5	0	0.282768	1	1	1
biological_process	GO:0016333	morphogenesis of follicular epithelium	0	1	0	0.75983	1	1	1
biological_process	GO:0007314	oocyte anterior/posterior axis specification	0	1	0	0.999175	0.00324535	1	0.995
biological_process	GO:0007315	pole plasm assembly	0	2	0	0.999175	0.00324535	1	0.995
biological_process	GO:0021943	formation of radial glial scaffolds	0	1	0	0.75983	1	1	1
biological_process	GO:0021830	interneuron migration from the subpallium to the cortex	0	1	0	0.75983	1	1	1
biological_process	GO:0097500	receptor localization to non-motile cilium	0	3	0	0.438669	1	1	1
biological_process	GO:0034969	histone arginine methylation	0	4	0	0.0641175	1	1	1
biological_process	GO:0018216	peptidyl-arginine methylation	0	2	0	0.177452	0.96299	1	1
biological_process	GO:0006349	regulation of gene expression by genomic imprinting	0	2	0	0.577336	1	1	1
cellular_component	GO:0043293	apoptosome	0	2	0	0.610789	1	1	1
molecular_function	GO:0019705	protein-cysteine S-myristoyltransferase activity	0	8	0	0.132508	1	1	1
molecular_function	GO:0140439	protein-cysteine S-stearoyltransferase activity	0	9	0	0.102921	1	1	1
molecular_function	GO:0016417	S-acyltransferase activity	0	2	0	0.00771647	0.997639	0.958	1
biological_process	GO:0018230	peptidyl-L-cysteine S-palmitoylation	0	31	0	0.000199654	1	0.187	1
biological_process	GO:0051438	regulation of ubiquitin-protein transferase activity	0	1	0	0.892138	0.222467	1	1
biological_process	GO:0140627	ubiquitin-dependent protein catabolic process via the C-end degron rule pathway	0	3	0	0.438669	1	1	1
molecular_function	GO:0016934	extracellularly glycine-gated chloride channel activity	0	10	0	0.0799398	1	1	1
biological_process	GO:0071361	cellular response to ethanol	0	1	0	0.75983	1	1	1
biological_process	GO:0060012	synaptic transmission, glycinergic	0	19	0	0.00136788	1	0.76	1
biological_process	GO:0035051	cardiocyte differentiation	0	2	0	0.990985	0.0149586	1	1
biological_process	GO:0003142	cardiogenic plate morphogenesis	0	1	0	0.75983	1	1	1
biological_process	GO:0071908	determination of intestine left/right asymmetry	0	2	0	0.577336	1	1	1
biological_process	GO:0003144	embryonic heart tube formation	0	1	0	0.75983	1	1	1
biological_process	GO:0003357	noradrenergic neuron differentiation	0	1	0	0.577336	1	1	1
biological_process	GO:0030859	polarized epithelial cell differentiation	0	1	0	0.628216	0.67546	1	1
molecular_function	GO:0050656	3'-phosphoadenosine 5'-phosphosulfate binding	0	1	0	0.776772	1	1	1
cellular_component	GO:0090543	Flemming body	0	3	0	0.477344	1	1	1
biological_process	GO:0014066	regulation of phosphatidylinositol 3-kinase signaling	0	1	0	1	1.76587e-06	1	0.006
biological_process	GO:0033566	gamma-tubulin complex localization	0	3	0	0.438669	1	1	1
biological_process	GO:1902366	regulation of Notch signaling pathway involved in somitogenesis	0	1	0	0.75983	1	1	1
biological_process	GO:0035886	vascular associated smooth muscle cell differentiation	0	1	0	0.577336	1	1	1
biological_process	GO:0045779	negative regulation of bone resorption	0	2	0	0.577336	1	1	1
biological_process	GO:0045671	negative regulation of osteoclast differentiation	0	3	0	0.438669	1	1	1
biological_process	GO:0000086	G2/M transition of mitotic cell cycle	0	20	0	0.952777	0.0807414	1	1
molecular_function	GO:0004346	glucose-6-phosphatase activity	0	9	0	0.102921	1	1	1
biological_process	GO:0051156	glucose 6-phosphate metabolic process	0	18	0	2.2124e-05	1	0.021	1
biological_process	GO:0002520	immune system development	0	1	0	0.975363	0.0294366	1	1
biological_process	GO:0045582	positive regulation of T cell differentiation	0	1	0	0.486006	0.781845	1	1
biological_process	GO:0030856	regulation of epithelial cell differentiation	0	1	0	0.850925	0.295625	1	1
cellular_component	GO:1990578	perinuclear endoplasmic reticulum membrane	0	1	0	0.781533	1	1	1
biological_process	GO:0006651	diacylglycerol biosynthetic process	0	4	0	0.333304	1	1	1
biological_process	GO:0006071	glycerol metabolic process	0	4	0	0.0487138	1	1	1
biological_process	GO:1905897	regulation of response to endoplasmic reticulum stress	0	4	0	0.68713	0.481357	1	1
biological_process	GO:0038092	nodal signaling pathway	0	17	0	0.0330514	0.99078	1	1
biological_process	GO:1904086	regulation of epiboly involved in gastrulation with mouth forming second	0	2	0	0.146193	1	1	1
biological_process	GO:1900145	regulation of nodal signaling pathway involved in determination of left/right asymmetry	0	1	0	0.85467	0.561331	1	1
biological_process	GO:0006450	regulation of translational fidelity	0	8	0	0.0281183	1	1	1
molecular_function	GO:0047186	N-acetylneuraminate 7-O(or 9-O)-acetyltransferase activity	0	1	0	0.776772	1	1	1
biological_process	GO:0035609	C-terminal protein deglutamylation	0	2	0	0.577336	1	1	1
biological_process	GO:0050905	neuromuscular process	0	5	0	0.0645014	0.961315	1	1
biological_process	GO:0035610	protein side chain deglutamylation	0	3	0	0.438669	1	1	1
biological_process	GO:0106217	tRNA C3-cytosine methylation	0	1	0	0.75983	1	1	1
biological_process	GO:2000436	positive regulation of protein neddylation	0	1	0	0.75983	1	1	1
molecular_function	GO:0035642	histone methyltransferase activity (H3-R17 specific)	0	1	0	0.776772	1	1	1
molecular_function	GO:0016274	protein-arginine N-methyltransferase activity	0	14	0	0.0095376	0.998912	0.982	1
biological_process	GO:0034971	histone H3-R17 methylation	0	1	0	0.75983	1	1	1
biological_process	GO:0033146	regulation of intracellular estrogen receptor signaling pathway	0	1	0	0.986567	0.0934055	1	1
biological_process	GO:0048742	regulation of skeletal muscle fiber development	0	4	0	0.0843913	1	1	1
cellular_component	GO:0030137	COPI-coated vesicle	0	1	0	0.372988	0.801968	1	1
cellular_component	GO:0042406	extrinsic component of endoplasmic reticulum membrane	0	2	0	0.610789	1	1	1
biological_process	GO:0070072	vacuolar proton-transporting V-type ATPase complex assembly	0	10	0	0.0641175	1	1	1
cellular_component	GO:0071541	eukaryotic translation initiation factor 3 complex, eIF3m	0	4	0	0.373051	1	1	1
biological_process	GO:0002183	cytoplasmic translational initiation	0	10	0	0.00606138	0.998038	0.998	1
biological_process	GO:0007412	axon target recognition	0	6	0	0.192414	1	1	1
biological_process	GO:0050920	regulation of chemotaxis	0	1	0	0.297716	0.769845	1	1
biological_process	GO:0008039	synaptic target recognition	0	1	0	0.75983	1	1	1
molecular_function	GO:0070733	protein adenylyltransferase activity	0	1	0	0.776772	1	1	1
biological_process	GO:0018117	protein adenylylation	0	1	0	0.75983	1	1	1
molecular_function	GO:0036373	L-fucose mutarotase activity	0	1	0	0.776772	1	1	1
molecular_function	GO:0016857	racemase and epimerase activity, acting on carbohydrates and derivatives	0	1	0	0.358754	0.830615	1	1
biological_process	GO:0006004	fucose metabolic process	0	6	0	0.192414	1	1	1
molecular_function	GO:0003841	1-acylglycerol-3-phosphate O-acyltransferase activity	0	11	0	0.0620895	1	1	1
molecular_function	GO:0035174	histone serine kinase activity	0	3	0	0.468672	1	1	1
biological_process	GO:0043988	histone H3-S28 phosphorylation	0	2	0	0.577336	1	1	1
biological_process	GO:0002903	negative regulation of B cell apoptotic process	0	1	0	0.75983	1	1	1
molecular_function	GO:0003858	3-hydroxybutyrate dehydrogenase activity	0	1	0	0.776772	1	1	1
molecular_function	GO:0016628	oxidoreductase activity, acting on the CH-CH group of donors, NAD or NADP as acceptor	0	10	0	0.0182666	0.995274	1	1
biological_process	GO:0042168	heme metabolic process	0	4	0	0.0153962	0.995495	1	1
biological_process	GO:0019290	siderophore biosynthetic process	0	1	0	0.75983	1	1	1
molecular_function	GO:0004853	uroporphyrinogen decarboxylase activity	0	1	0	0.776772	1	1	1
biological_process	GO:0006778	porphyrin-containing compound metabolic process	0	1	0	0.0105859	0.997036	1	1
biological_process	GO:0008595	anterior/posterior axis specification, embryo	0	4	0	0.994599	0.0157833	1	1
molecular_function	GO:0061632	RNA lariat debranching enzyme activator activity	0	1	0	0.776772	1	1	1
molecular_function	GO:0008670	2,4-dienoyl-CoA reductase (NADPH) activity	0	2	0	0.60337	1	1	1
biological_process	GO:0021515	cell differentiation in spinal cord	0	2	0	0.998016	0.00398061	1	1
biological_process	GO:0039010	specification of pronephric distal tubule identity	0	1	0	0.75983	1	1	1
biological_process	GO:1990523	bone regeneration	0	1	0	0.75983	1	1	1
cellular_component	GO:0071819	DUBm complex	0	5	0	0.291542	1	1	1
cellular_component	GO:0005948	acetolactate synthase complex	0	1	0	0.781533	1	1	1
molecular_function	GO:0003984	acetolactate synthase activity	0	1	0	0.776772	1	1	1
biological_process	GO:0009097	isoleucine biosynthetic process	0	2	0	0.577336	1	1	1
biological_process	GO:0009099	valine biosynthetic process	0	6	0	0.192414	1	1	1
biological_process	GO:1903566	positive regulation of protein localization to cilium	0	2	0	0.577336	1	1	1
molecular_function	GO:0017172	cysteine dioxygenase activity	0	2	0	0.60337	1	1	1
biological_process	GO:0019448	L-cysteine catabolic process	0	1	0	0.75983	1	1	1
biological_process	GO:0042412	taurine biosynthetic process	0	4	0	0.333304	1	1	1
molecular_function	GO:0008502	melatonin receptor activity	0	11	0	0.0620895	1	1	1
biological_process	GO:2000812	regulation of barbed-end actin filament capping	0	1	0	0.754763	0.666696	1	1
biological_process	GO:0008377	light-induced release of internally sequestered calcium ion	0	1	0	0.75983	1	1	1
molecular_function	GO:0036134	12-hydroxyheptadecatrienoic acid synthase activity	0	2	0	0.60337	1	1	1
molecular_function	GO:0050220	prostaglandin-E synthase activity	0	6	0	0.219636	1	1	1
biological_process	GO:0001516	prostaglandin biosynthetic process	0	8	0	0.00410714	1	0.985	1
biological_process	GO:0198738	cell-cell signaling by wnt	0	1	0	0.833626	0.193235	1	1
biological_process	GO:0097704	cellular response to oscillatory fluid shear stress	0	2	0	0.577336	1	1	1
biological_process	GO:0051284	positive regulation of sequestering of calcium ion	0	1	0	0.75983	1	1	1
biological_process	GO:0010882	regulation of cardiac muscle contraction by calcium ion signaling	0	4	0	0.253245	1	1	1
cellular_component	GO:0070176	DRM complex	0	2	0	0.610789	1	1	1
molecular_function	GO:0017061	S-methyl-5-thioadenosine phosphorylase activity	0	3	0	0.468672	1	1	1
biological_process	GO:0006166	purine ribonucleoside salvage	0	13	0	0.0281183	1	1	1
molecular_function	GO:0031780	corticotropin hormone receptor binding	0	3	0	0.468672	1	1	1
molecular_function	GO:0030545	signaling receptor regulator activity	0	3	0	0.0225944	1	1	1
molecular_function	GO:0070996	type 1 melanocortin receptor binding	0	8	0	0.132508	1	1	1
molecular_function	GO:0031781	type 3 melanocortin receptor binding	0	7	0	0.170598	1	1	1
molecular_function	GO:0031782	type 4 melanocortin receptor binding	0	7	0	0.170598	1	1	1
molecular_function	GO:0031783	type 5 melanocortin receptor binding	0	3	0	0.468672	1	1	1
biological_process	GO:0006112	energy reserve metabolic process	0	3	0	6.29251e-05	0.999983	0.061	1
biological_process	GO:0106071	positive regulation of adenylate cyclase-activating G protein-coupled receptor signaling pathway	0	4	0	0.333304	1	1	1
biological_process	GO:0106070	regulation of adenylate cyclase-activating G protein-coupled receptor signaling pathway	0	3	0	0.146193	1	1	1
cellular_component	GO:0030289	protein phosphatase 4 complex	0	7	0	0.178056	1	1	1
biological_process	GO:1902262	apoptotic process involved in blood vessel morphogenesis	0	6	0	0.192414	1	1	1
biological_process	GO:0006978	DNA damage response, signal transduction by p53 class mediator resulting in transcription of p21 class mediator	0	2	0	0.577336	1	1	1
biological_process	GO:0097193	intrinsic apoptotic signaling pathway	0	2	0	0.924954	0.107508	1	1
biological_process	GO:0051782	negative regulation of cell division	0	1	0	0.653541	0.746755	1	1
biological_process	GO:0010526	negative regulation of transposition, RNA-mediated	0	1	0	0.75983	1	1	1
biological_process	GO:0043525	positive regulation of neuron apoptotic process	0	1	0	0.75983	1	1	1
biological_process	GO:0002028	regulation of sodium ion transport	0	8	0	0.524151	0.560419	1	1
biological_process	GO:0042255	ribosome assembly	0	2	0	0.000645509	0.999862	0.484	1
molecular_function	GO:0106008	2-oxoglutaramate amidase activity	0	1	0	0.776772	1	1	1
molecular_function	GO:0050152	omega-amidase activity	0	1	0	0.776772	1	1	1
biological_process	GO:0006528	asparagine metabolic process	0	1	0	0.845825	0.4426	1	1
biological_process	GO:0060976	coronary vasculature development	0	5	0	0.469736	0.853807	1	1
biological_process	GO:0035188	hatching	0	9	0	0.266855	0.935882	1	1
molecular_function	GO:0005355	glucose transmembrane transporter activity	0	4	0	0.00822092	1	0.971	1
molecular_function	GO:0033787	cyanocobalamin reductase (cyanide-eliminating) activity	0	2	0	0.60337	1	1	1
molecular_function	GO:0032451	demethylase activity	0	4	0	0.999954	0.000122082	1	0.075
biological_process	GO:0009235	cobalamin metabolic process	0	5	0	0.146193	1	1	1
biological_process	GO:0048342	paraxial mesodermal cell differentiation	0	1	0	0.577336	1	1	1
molecular_function	GO:0004042	acetyl-CoA:L-glutamate N-acetyltransferase activity	0	3	0	0.468672	1	1	1
molecular_function	GO:0034618	arginine binding	0	3	0	0.468672	1	1	1
molecular_function	GO:0103045	methione N-acyltransferase activity	0	1	0	0.776772	1	1	1
biological_process	GO:0006526	arginine biosynthetic process	0	5	0	0.111075	1	1	1
biological_process	GO:0120229	protein localization to motile cilium	0	1	0	0.75983	1	1	1
biological_process	GO:0046661	male sex differentiation	0	2	0	0.310335	0.884056	1	1
molecular_function	GO:0106261	tRNA uridine(34) acetyltransferase activity	0	1	0	0.776772	1	1	1
biological_process	GO:0002926	tRNA wobble base 5-methoxycarbonylmethyl-2-thiouridinylation	0	4	0	0.333304	1	1	1
biological_process	GO:0001886	endothelial cell morphogenesis	0	5	0	0.253245	1	1	1
biological_process	GO:0070734	histone H3-K27 methylation	0	9	0	0.266855	0.935882	1	1
biological_process	GO:0043137	DNA replication, removal of RNA primer	0	6	0	0.192414	1	1	1
biological_process	GO:0030219	megakaryocyte differentiation	0	2	0	0.93818	0.223441	1	1
biological_process	GO:0045603	positive regulation of endothelial cell differentiation	0	2	0	0.577336	1	1	1
biological_process	GO:0033275	actin-myosin filament sliding	0	2	0	0.577336	1	1	1
molecular_function	GO:0052855	ADP-dependent NAD(P)H-hydrate dehydratase activity	0	9	0	0.102921	1	1	1
molecular_function	GO:0047453	ATP-dependent NAD(P)H-hydrate dehydratase activity	0	9	0	0.102921	1	1	1
biological_process	GO:0110051	metabolite repair	0	1	0	0.75983	1	1	1
biological_process	GO:0046496	nicotinamide nucleotide metabolic process	0	4	0	0.000492124	0.999882	0.398	1
molecular_function	GO:0004908	interleukin-1 receptor activity	0	5	0	0.282768	1	1	1
molecular_function	GO:0015173	aromatic amino acid transmembrane transporter activity	0	1	0	0.0799398	1	1	1
cellular_component	GO:0005827	polar microtubule	0	1	0	0.781533	1	1	1
biological_process	GO:0035853	chromosome passenger complex localization to spindle midzone	0	1	0	0.75983	1	1	1
molecular_function	GO:0050681	androgen receptor binding	0	1	0	0.776772	1	1	1
molecular_function	GO:0035403	histone kinase activity (H3-T6 specific)	0	1	0	0.776772	1	1	1
biological_process	GO:0042113	B cell activation	0	3	0	0.206129	0.853945	1	1
biological_process	GO:0035408	histone H3-T6 phosphorylation	0	1	0	0.75983	1	1	1
biological_process	GO:1905072	cardiac jelly development	0	3	0	0.438669	1	1	1
molecular_function	GO:0030552	cAMP binding	0	21	0	0.00495858	1	0.878	1
biological_process	GO:0061436	establishment of skin barrier	0	1	0	0.75983	1	1	1
biological_process	GO:0040017	positive regulation of locomotion	0	1	0	0.0383397	0.973608	1	1
biological_process	GO:0001921	positive regulation of receptor recycling	0	1	0	0.75983	1	1	1
molecular_function	GO:0051428	peptide hormone receptor binding	0	11	0	0.0183568	0.997677	1	1
biological_process	GO:0002076	osteoblast development	0	3	0	0.438669	1	1	1
molecular_function	GO:0004502	kynurenine 3-monooxygenase activity	0	2	0	0.60337	1	1	1
molecular_function	GO:0016174	NAD(P)H oxidase H2O2-forming activity	0	5	0	0.98882	0.0506657	1	1
biological_process	GO:0043420	anthranilate metabolic process	0	7	0	0.146193	1	1	1
biological_process	GO:0019674	NAD metabolic process	0	7	0	0.000789364	1	0.564	1
biological_process	GO:0019805	quinolinate biosynthetic process	0	6	0	0.146193	1	1	1
biological_process	GO:0006569	tryptophan catabolic process	0	4	0	0.441036	0.777298	1	1
biological_process	GO:0046545	development of primary female sexual characteristics	0	1	0	0.310335	0.884056	1	1
molecular_function	GO:0004484	mRNA guanylyltransferase activity	0	1	0	0.776772	1	1	1
molecular_function	GO:0004651	polynucleotide 5'-phosphatase activity	0	2	0	0.60337	1	1	1
molecular_function	GO:0050355	triphosphatase activity	0	1	0	0.776772	1	1	1
biological_process	GO:0035694	mitochondrial protein catabolic process	0	1	0	0.75983	1	1	1
biological_process	GO:0035695	mitophagy by induced vacuole formation	0	1	0	0.75983	1	1	1
molecular_function	GO:0008781	N-acylneuraminate cytidylyltransferase activity	0	5	0	0.282768	1	1	1
biological_process	GO:0006054	N-acetylneuraminate metabolic process	0	5	0	0.0487138	1	1	1
molecular_function	GO:0050699	WW domain binding	0	5	0	0.282768	1	1	1
biological_process	GO:0030001	metal ion transport	0	22	0	0.0012955	0.999138	0.733	1
molecular_function	GO:0033293	monocarboxylic acid binding	0	1	0	0.0663731	0.968306	1	1
molecular_function	GO:0005550	pheromone binding	0	1	0	0.776772	1	1	1
molecular_function	GO:0016503	pheromone receptor activity	0	1	0	0.776772	1	1	1
molecular_function	GO:0072545	tyrosine binding	0	4	0	0.364042	1	1	1
biological_process	GO:0019236	response to pheromone	0	4	0	0.333304	1	1	1
biological_process	GO:0007608	sensory perception of smell	0	7	0	1.57659e-13	1	0	1
biological_process	GO:0002024	diet induced thermogenesis	0	1	0	0.75983	1	1	1
biological_process	GO:0010637	negative regulation of mitochondrial fusion	0	2	0	0.577336	1	1	1
biological_process	GO:1903850	regulation of cristae formation	0	1	0	0.75983	1	1	1
molecular_function	GO:0046848	hydroxyapatite binding	0	2	0	0.60337	1	1	1
molecular_function	GO:0008147	structural constituent of bone	0	2	0	0.60337	1	1	1
biological_process	GO:1900076	regulation of cellular response to insulin stimulus	0	3	0	0.656649	0.544685	1	1
biological_process	GO:0032571	response to vitamin K	0	3	0	0.438669	1	1	1
molecular_function	GO:0070097	delta-catenin binding	0	1	0	0.776772	1	1	1
biological_process	GO:0045218	zonula adherens maintenance	0	1	0	0.75983	1	1	1
molecular_function	GO:0061649	ubiquitin modification-dependent histone binding	0	1	0	0.776772	1	1	1
biological_process	GO:0051083	'de novo' cotranslational protein folding	0	2	0	0.577336	1	1	1
molecular_function	GO:0004966	galanin receptor activity	0	6	0	0.219636	1	1	1
molecular_function	GO:0070694	deoxyribonucleoside 5'-monophosphate N-glycosidase activity	0	1	0	0.776772	1	1	1
biological_process	GO:0009159	deoxyribonucleoside monophosphate catabolic process	0	1	0	0.75983	1	1	1
molecular_function	GO:0043715	2,3-diketo-5-methylthiopentyl-1-phosphate enolase activity	0	1	0	0.776772	1	1	1
molecular_function	GO:0043716	2-hydroxy-3-keto-5-methylthiopentenyl-1-phosphate phosphatase activity	0	1	0	0.776772	1	1	1
molecular_function	GO:0043874	acireductone synthase activity	0	1	0	0.776772	1	1	1
molecular_function	GO:0032041	NAD-dependent histone deacetylase activity (H3-K14 specific)	0	18	0	0.0105851	1	0.989	1
biological_process	GO:0070933	histone H4 deacetylation	0	6	0	0.192414	1	1	1
cellular_component	GO:0005845	mRNA cap binding complex	0	4	0	0.373051	1	1	1
biological_process	GO:0031048	heterochromatin assembly by small RNA	0	5	0	0.253245	1	1	1
molecular_function	GO:0035198	miRNA binding	0	16	0	0.0175483	1	0.999	1
biological_process	GO:0010586	miRNA metabolic process	0	2	0	0.5574	0.807586	1	1
biological_process	GO:0060964	regulation of gene silencing by miRNA	0	1	0	0.392024	0.888925	1	1
biological_process	GO:2000177	regulation of neural precursor cell proliferation	0	2	0	0.388593	0.812846	1	1
biological_process	GO:0072089	stem cell proliferation	0	3	0	0.187698	0.917677	1	1
cellular_component	GO:0099061	integral component of postsynaptic density membrane	0	13	0	0.0405546	1	1	1
biological_process	GO:1900016	negative regulation of cytokine production involved in inflammatory response	0	1	0	0.75983	1	1	1
biological_process	GO:0010764	negative regulation of fibroblast migration	0	1	0	0.75983	1	1	1
biological_process	GO:0010760	negative regulation of macrophage chemotaxis	0	1	0	0.75983	1	1	1
biological_process	GO:1905521	regulation of macrophage migration	0	1	0	0.0843913	1	1	1
biological_process	GO:0061041	regulation of wound healing	0	1	0	3.8348e-05	1	0.037	1
cellular_component	GO:0043614	multi-eIF complex	0	3	0	0.477344	1	1	1
biological_process	GO:0002188	translation reinitiation	0	2	0	0.577336	1	1	1
molecular_function	GO:0030284	estrogen receptor activity	0	8	0	0.132508	1	1	1
molecular_function	GO:1990239	steroid hormone binding	0	8	0	0.132508	1	1	1
biological_process	GO:0071392	cellular response to estradiol stimulus	0	8	0	0.111075	1	1	1
biological_process	GO:0051447	negative regulation of meiotic cell cycle	0	1	0	0.469736	0.853807	1	1
biological_process	GO:1900194	negative regulation of oocyte maturation	0	1	0	0.75983	1	1	1
biological_process	GO:0035265	organ growth	0	5	0	0.709555	0.385881	1	1
biological_process	GO:0003331	positive regulation of extracellular matrix constituent secretion	0	1	0	0.75983	1	1	1
biological_process	GO:0050714	positive regulation of protein secretion	0	1	0	0.177452	0.96299	1	1
biological_process	GO:0060081	membrane hyperpolarization	0	1	0	0.75983	1	1	1
biological_process	GO:0032411	positive regulation of transporter activity	0	1	0	0.997953	0.00498995	1	1
biological_process	GO:0097065	anterior head development	0	1	0	0.333304	1	1	1
cellular_component	GO:0031526	brush border membrane	0	11	0	0.066409	1	1	1
molecular_function	GO:0140575	transmembrane monodehydroascorbate reductase activity	0	5	0	0.282768	1	1	1
biological_process	GO:0140576	ascorbate homeostasis	0	1	0	0.75983	1	1	1
biological_process	GO:0099563	modification of synaptic structure	0	1	0	0.469736	0.853807	1	1
biological_process	GO:0031529	ruffle organization	0	1	0	0.979053	0.0490637	1	1
biological_process	GO:0042832	defense response to protozoan	0	2	0	0.577336	1	1	1
biological_process	GO:0030330	DNA damage response, signal transduction by p53 class mediator	0	7	0	0.00237029	1	0.898	1
biological_process	GO:0072539	T-helper 17 cell differentiation	0	1	0	0.333304	1	1	1
biological_process	GO:0072540	T-helper 17 cell lineage commitment	0	2	0	0.333304	1	1	1
biological_process	GO:0045064	T-helper 2 cell differentiation	0	1	0	0.0843913	1	1	1
molecular_function	GO:0019784	NEDD8-specific protease activity	0	3	0	0.468672	1	1	1
cellular_component	GO:0042720	mitochondrial inner membrane peptidase complex	0	8	0	0.139149	1	1	1
biological_process	GO:0006627	protein processing involved in protein targeting to mitochondrion	0	14	0	0.0213625	1	1	1
biological_process	GO:0006465	signal peptide processing	0	20	0	0.00410714	1	0.985	1
biological_process	GO:1902455	negative regulation of stem cell population maintenance	0	2	0	0.577336	1	1	1
biological_process	GO:0010718	positive regulation of epithelial to mesenchymal transition	0	3	0	0.438669	1	1	1
biological_process	GO:0016571	histone methylation	0	5	0	0.684618	0.402331	1	1
biological_process	GO:0018013	N-terminal peptidyl-glycine methylation	0	1	0	0.75983	1	1	1
biological_process	GO:0018016	N-terminal peptidyl-proline dimethylation	0	1	0	0.75983	1	1	1
biological_process	GO:0035572	N-terminal peptidyl-serine dimethylation	0	1	0	0.75983	1	1	1
biological_process	GO:0035573	N-terminal peptidyl-serine trimethylation	0	1	0	0.75983	1	1	1
biological_process	GO:0000454	snoRNA guided rRNA pseudouridine synthesis	0	1	0	0.75983	1	1	1
biological_process	GO:0036149	phosphatidylinositol acyl-chain remodeling	0	6	0	0.192414	1	1	1
molecular_function	GO:0071617	lysophospholipid acyltransferase activity	0	3	0	0.00822092	1	0.971	1
biological_process	GO:0030258	lipid modification	0	13	0	2.83568e-10	1	0	1
biological_process	GO:0036151	phosphatidylcholine acyl-chain remodeling	0	1	0	0.75983	1	1	1
biological_process	GO:0090207	regulation of triglyceride metabolic process	0	1	0	0.111075	1	1	1
molecular_function	GO:0016412	serine O-acyltransferase activity	0	1	0	0.776772	1	1	1
biological_process	GO:0018191	peptidyl-serine octanoylation	0	1	0	0.75983	1	1	1
biological_process	GO:0032094	response to food	0	7	0	0.00936729	1	1	1
molecular_function	GO:0004163	diphosphomevalonate decarboxylase activity	0	3	0	0.468672	1	1	1
biological_process	GO:0019287	isopentenyl diphosphate biosynthetic process, mevalonate pathway	0	6	0	0.192414	1	1	1
molecular_function	GO:0015252	proton channel activity	0	4	0	0.0290911	1	1	1
biological_process	GO:0060336	negative regulation of interferon-gamma-mediated signaling pathway	0	2	0	0.577336	1	1	1
molecular_function	GO:0016992	lipoate synthase activity	0	2	0	0.60337	1	1	1
molecular_function	GO:0102552	lipoyl synthase activity (acting on glycine-cleavage complex H protein	0	2	0	0.60337	1	1	1
molecular_function	GO:0102553	lipoyl synthase activity (acting on pyruvate dehydrogenase E2 protein)	0	2	0	0.60337	1	1	1
biological_process	GO:0009107	lipoate biosynthetic process	0	1	0	0.75983	1	1	1
biological_process	GO:0009249	protein lipoylation	0	8	0	0.111075	1	1	1
cellular_component	GO:0071595	Nem1-Spo7 phosphatase complex	0	4	0	0.373051	1	1	1
biological_process	GO:0010867	positive regulation of triglyceride biosynthetic process	0	3	0	0.438669	1	1	1
biological_process	GO:0042772	DNA damage response, signal transduction resulting in transcription	0	1	0	0.438669	1	1	1
biological_process	GO:0023041	neuronal signal transduction	0	6	0	0.192414	1	1	1
biological_process	GO:0019677	NAD catabolic process	0	3	0	0.438669	1	1	1
biological_process	GO:0006742	NADP catabolic process	0	2	0	0.577336	1	1	1
biological_process	GO:0000002	mitochondrial genome maintenance	0	3	0	0.253245	1	1	1
cellular_component	GO:0035253	ciliary rootlet	0	2	0	0.610789	1	1	1
cellular_component	GO:0043198	dendritic shaft	0	2	0	0.610789	1	1	1
molecular_function	GO:0042500	aspartic endopeptidase activity, intramembrane cleaving	0	5	0	0.282768	1	1	1
biological_process	GO:0042987	amyloid precursor protein catabolic process	0	2	0	0.253245	1	1	1
biological_process	GO:0050435	amyloid-beta metabolic process	0	6	0	0.0843913	1	1	1
biological_process	GO:0071632	optomotor response	0	6	0	0.192414	1	1	1
biological_process	GO:0052548	regulation of endopeptidase activity	0	1	0	0.90711	0.125099	1	1
biological_process	GO:0051563	smooth endoplasmic reticulum calcium ion homeostasis	0	1	0	0.75983	1	1	1
biological_process	GO:1902766	skeletal muscle satellite cell migration	0	5	0	0.253245	1	1	1
biological_process	GO:0044319	wound healing, spreading of cells	0	5	0	0.679011	0.578329	1	1
biological_process	GO:0050885	neuromuscular process controlling balance	0	6	0	0.0281183	1	1	1
cellular_component	GO:0045275	respiratory chain complex III	0	1	0	0.066409	1	1	1
molecular_function	GO:0008121	ubiquinol-cytochrome-c reductase activity	0	2	0	0.60337	1	1	1
molecular_function	GO:0004370	glycerol kinase activity	0	4	0	0.364042	1	1	1
biological_process	GO:0019563	glycerol catabolic process	0	6	0	0.192414	1	1	1
biological_process	GO:0046167	glycerol-3-phosphate biosynthetic process	0	3	0	0.438669	1	1	1
biological_process	GO:0006641	triglyceride metabolic process	0	7	0	0.156171	0.908116	1	1
cellular_component	GO:0032592	integral component of mitochondrial membrane	0	5	0	0.0255718	0.987387	0.999	1
cellular_component	GO:1990246	uniplex complex	0	14	0	0.0316914	1	1	1
biological_process	GO:0036444	calcium import into the mitochondrion	0	18	0	0.00711639	1	1	1
biological_process	GO:0051560	mitochondrial calcium ion homeostasis	0	21	0	0.00180064	1	0.834	1
biological_process	GO:0006851	mitochondrial calcium ion transmembrane transport	0	12	0	0.000346012	1	0.298	1
biological_process	GO:0051561	positive regulation of mitochondrial calcium ion concentration	0	4	0	0.333304	1	1	1
molecular_function	GO:0004705	JUN kinase activity	0	11	0	0.0620895	1	1	1
biological_process	GO:0060875	lateral semicircular canal development	0	1	0	0.75983	1	1	1
cellular_component	GO:1990529	glycosylphosphatidylinositol-mannosyltransferase I complex	0	1	0	0.781533	1	1	1
molecular_function	GO:0051751	alpha-1,4-mannosyltransferase activity	0	1	0	0.776772	1	1	1
molecular_function	GO:0004376	glycolipid mannosyltransferase activity	0	4	0	0.0620895	1	1	1
molecular_function	GO:0000030	mannosyltransferase activity	0	9	0	0.0129328	0.997496	0.995	1
cellular_component	GO:0005796	Golgi lumen	0	1	0	0.781533	1	1	1
molecular_function	GO:0042392	sphingosine-1-phosphate phosphatase activity	0	13	0	0.0374556	1	1	1
molecular_function	GO:0033819	lipoyl(octanoyl) transferase activity	0	3	0	0.468672	1	1	1
molecular_function	GO:0102555	octanoyl transferase activity (acting on glycine-cleavage complex H protein)	0	3	0	0.468672	1	1	1
biological_process	GO:2000376	positive regulation of oxygen metabolic process	0	1	0	0.75983	1	1	1
cellular_component	GO:0008247	1-alkyl-2-acetylglycerophosphocholine esterase complex	0	2	0	0.610789	1	1	1
biological_process	GO:0051012	microtubule sliding	0	3	0	0.438669	1	1	1
biological_process	GO:0008090	retrograde axonal transport	0	5	0	0.95455	0.137982	1	1
molecular_function	GO:0000994	RNA polymerase III core binding	0	3	0	0.468672	1	1	1
biological_process	GO:0016480	negative regulation of transcription by RNA polymerase III	0	3	0	0.438669	1	1	1
biological_process	GO:0002862	negative regulation of inflammatory response to antigenic stimulus	0	1	0	0.75983	1	1	1
biological_process	GO:1901485	positive regulation of transcription factor catabolic process	0	1	0	0.75983	1	1	1
biological_process	GO:0043491	protein kinase B signaling	0	5	0	0.992709	0.014292	1	1
molecular_function	GO:0033745	L-methionine-(R)-S-oxide reductase activity	0	10	0	0.0799398	1	1	1
molecular_function	GO:0033743	peptide-methionine (R)-S-oxide reductase activity	0	10	0	0.0799398	1	1	1
biological_process	GO:0048841	regulation of axon extension involved in axon guidance	0	7	0	0.616389	0.482545	1	1
molecular_function	GO:0050113	inositol oxygenase activity	0	2	0	0.60337	1	1	1
biological_process	GO:0019310	inositol catabolic process	0	2	0	0.577336	1	1	1
molecular_function	GO:1904121	phosphatidylethanolamine transfer activity	0	3	0	0.468672	1	1	1
biological_process	GO:0015909	long-chain fatty acid transport	0	2	0	0.175771	0.907328	1	1
biological_process	GO:0034377	plasma lipoprotein particle assembly	0	1	0	0.702872	0.607976	1	1
molecular_function	GO:1990699	palmitoleyl hydrolase activity	0	3	0	0.468672	1	1	1
biological_process	GO:1990697	protein depalmitoleylation	0	3	0	0.438669	1	1	1
molecular_function	GO:0047159	1-alkenylglycerophosphocholine O-acyltransferase activity	0	2	0	0.60337	1	1	1
molecular_function	GO:0047192	1-alkylglycerophosphocholine O-acetyltransferase activity	0	2	0	0.60337	1	1	1
molecular_function	GO:0050200	plasmalogen synthase activity	0	2	0	0.60337	1	1	1
biological_process	GO:0071033	nuclear mRNA surveillance	0	1	0	NA	NA	NA	NA
biological_process	GO:0000973	posttranscriptional tethering of RNA polymerase II gene DNA at nuclear periphery	0	2	0	0.577336	1	1	1
biological_process	GO:0060538	skeletal muscle organ development	0	11	0	0.959274	0.0541698	1	1
biological_process	GO:0043403	skeletal muscle tissue regeneration	0	2	0	0.0378977	0.994594	1	1
biological_process	GO:0060400	negative regulation of growth hormone receptor signaling pathway	0	4	0	0.333304	1	1	1
cellular_component	GO:0044615	nuclear pore nuclear basket	0	1	0	0.781533	1	1	1
biological_process	GO:0050881	musculoskeletal movement	0	3	0	0.0427302	0.979992	1	1
biological_process	GO:0031413	regulation of buoyancy	0	1	0	0.75983	1	1	1
molecular_function	GO:0003865	3-oxo-5-alpha-steroid 4-dehydrogenase activity	0	5	0	0.282768	1	1	1
molecular_function	GO:0047751	cholestenone 5-alpha-reductase activity	0	4	0	0.364042	1	1	1
molecular_function	GO:0102389	polyprenol reductase activity	0	1	0	0.776772	1	1	1
biological_process	GO:0019408	dolichol biosynthetic process	0	3	0	0.438669	1	1	1
biological_process	GO:0019348	dolichol metabolic process	0	4	0	0.192414	1	1	1
biological_process	GO:0016095	polyprenol catabolic process	0	1	0	0.75983	1	1	1
molecular_function	GO:0043169	cation binding	0	10	0	0.945498	0.0583114	1	1
molecular_function	GO:0016209	antioxidant activity	0	17	0	0.00654572	0.996892	0.934	1
biological_process	GO:0050873	brown fat cell differentiation	0	1	0	0.333304	1	1	1
biological_process	GO:0090336	positive regulation of brown fat cell differentiation	0	4	0	0.333304	1	1	1
biological_process	GO:0061351	neural precursor cell proliferation	0	2	0	0.475865	0.655248	1	1
biological_process	GO:0038066	p38MAPK cascade	0	3	0	0.0641175	1	1	1
biological_process	GO:0010831	positive regulation of myotube differentiation	0	3	0	0.438669	1	1	1
cellular_component	GO:0005665	RNA polymerase II, core complex	0	18	0	0.0118171	1	0.93	1
biological_process	GO:0000291	nuclear-transcribed mRNA catabolic process, exonucleolytic	0	1	0	0.750654	0.442055	1	1
molecular_function	GO:0005055	laminin receptor activity	0	5	0	0.282768	1	1	1
biological_process	GO:0060214	endocardium formation	0	1	0	0.75983	1	1	1
cellular_component	GO:0070461	SAGA-type complex	0	4	0	0.748232	0.398984	1	1
biological_process	GO:0098901	regulation of cardiac muscle cell action potential	0	2	0	0.577336	1	1	1
biological_process	GO:0002027	regulation of heart rate	0	17	0	0.00156535	0.999696	0.794	1
molecular_function	GO:0015181	L-arginine transmembrane transporter activity	0	16	0	NA	NA	NA	NA
biological_process	GO:0034128	negative regulation of MyD88-independent toll-like receptor signaling pathway	0	1	0	0.75983	1	1	1
biological_process	GO:1901214	regulation of neuron death	0	11	0	0.27522	0.815882	1	1
biological_process	GO:0048678	response to axon injury	0	3	0	0.442445	0.668271	1	1
biological_process	GO:0048250	iron import into the mitochondrion	0	2	0	0.577336	1	1	1
molecular_function	GO:0004019	adenylosuccinate synthase activity	0	3	0	0.468672	1	1	1
biological_process	GO:0044208	'de novo' AMP biosynthetic process	0	7	0	0.146193	1	1	1
biological_process	GO:0046040	IMP metabolic process	0	3	0	0.0142056	0.997242	1	1
biological_process	GO:0035518	histone H2A monoubiquitination	0	2	0	0.177452	0.96299	1	1
cellular_component	GO:0097386	glial cell projection	0	1	0	0.781533	1	1	1
cellular_component	GO:0044224	juxtaparanode region of axon	0	15	0	0.024765	1	0.998	1
cellular_component	GO:0072687	meiotic spindle	0	1	0	0.610789	1	1	1
molecular_function	GO:0046970	NAD-dependent histone deacetylase activity (H4-K16 specific)	0	1	0	0.776772	1	1	1
molecular_function	GO:0034979	NAD-dependent protein deacetylase activity	0	2	0	0.0232494	0.995093	1	1
molecular_function	GO:0042903	tubulin deacetylase activity	0	3	0	0.468672	1	1	1
biological_process	GO:0061433	cellular response to caloric restriction	0	1	0	0.75983	1	1	1
biological_process	GO:0070446	negative regulation of oligodendrocyte progenitor proliferation	0	1	0	0.75983	1	1	1
biological_process	GO:2000378	negative regulation of reactive oxygen species metabolic process	0	1	0	0.754763	0.666696	1	1
biological_process	GO:0043388	positive regulation of DNA binding	0	3	0	0.438669	1	1	1
biological_process	GO:1900119	positive regulation of execution phase of apoptosis	0	1	0	0.75983	1	1	1
biological_process	GO:2000777	positive regulation of proteasomal ubiquitin-dependent protein catabolic process involved in cellular response to hypoxia	0	1	0	0.75983	1	1	1
biological_process	GO:0006476	protein deacetylation	0	5	0	0.474876	0.635246	1	1
biological_process	GO:0090042	tubulin deacetylation	0	1	0	0.75983	1	1	1
cellular_component	GO:0097504	Gemini of coiled bodies	0	1	0	0.781533	1	1	1
biological_process	GO:1903862	positive regulation of oxidative phosphorylation	0	2	0	0.577336	1	1	1
biological_process	GO:1904396	regulation of neuromuscular junction development	0	1	0	0.999202	0.0134331	1	1
molecular_function	GO:0015459	potassium channel regulator activity	0	25	0	0.988849	0.023786	1	1
molecular_function	GO:0000035	acyl binding	0	3	0	0.468672	1	1	1
molecular_function	GO:1901363	heterocyclic compound binding	0	1	0	1	5.26917e-56	1	0
molecular_function	GO:0061697	protein-glutaryllysine deglutarylase activity	0	1	0	0.776772	1	1	1
molecular_function	GO:0036054	protein-malonyllysine demalonylase activity	0	1	0	0.776772	1	1	1
molecular_function	GO:0036055	protein-succinyllysine desuccinylase activity	0	1	0	0.776772	1	1	1
biological_process	GO:0036047	peptidyl-lysine demalonylation	0	1	0	0.75983	1	1	1
biological_process	GO:0036049	peptidyl-lysine desuccinylation	0	1	0	0.75983	1	1	1
biological_process	GO:0061698	protein deglutarylation	0	1	0	0.75983	1	1	1
biological_process	GO:0036048	protein desuccinylation	0	1	0	0.75983	1	1	1
biological_process	GO:0010566	regulation of ketone biosynthetic process	0	1	0	0.75983	1	1	1
biological_process	GO:0072020	proximal straight tubule development	0	2	0	0.577336	1	1	1
biological_process	GO:0033336	caudal fin development	0	7	0	0.0162297	1	1	1
biological_process	GO:0043516	regulation of DNA damage response, signal transduction by p53 class mediator	0	3	0	0.0281183	1	1	1
biological_process	GO:0060297	regulation of sarcomere organization	0	2	0	0.577336	1	1	1
biological_process	GO:2000980	regulation of inner ear receptor cell differentiation	0	1	0	0.75983	1	1	1
biological_process	GO:0014857	regulation of skeletal muscle cell proliferation	0	2	0	0.192414	1	1	1
biological_process	GO:0002074	extraocular skeletal muscle development	0	3	0	0.438669	1	1	1
biological_process	GO:0043282	pharyngeal muscle development	0	4	0	0.333304	1	1	1
biological_process	GO:0045339	farnesyl diphosphate catabolic process	0	1	0	0.75983	1	1	1
biological_process	GO:0033383	geranyl diphosphate metabolic process	0	1	0	0.75983	1	1	1
biological_process	GO:1902247	geranylgeranyl diphosphate catabolic process	0	1	0	0.75983	1	1	1
cellular_component	GO:0030681	multimeric ribonuclease P complex	0	3	0	0.754964	0.549592	1	1
molecular_function	GO:0004526	ribonuclease P activity	0	6	0	0.219636	1	1	1
molecular_function	GO:0033204	ribonuclease P RNA binding	0	5	0	0.282768	1	1	1
biological_process	GO:0000455	enzyme-directed rRNA pseudouridine synthesis	0	4	0	0.333304	1	1	1
biological_process	GO:0036351	histone H2A-K13 ubiquitination	0	1	0	0.75983	1	1	1
biological_process	GO:0036352	histone H2A-K15 ubiquitination	0	1	0	0.75983	1	1	1
biological_process	GO:0060956	endocardial cell differentiation	0	6	0	0.32454	0.915609	1	1
biological_process	GO:1905178	regulation of cardiac muscle tissue regeneration	0	1	0	0.942324	0.422664	1	1
molecular_function	GO:0047402	protein-glucosylgalactosylhydroxylysine glucosidase activity	0	1	0	0.776772	1	1	1
molecular_function	GO:0016309	1-phosphatidylinositol-5-phosphate 4-kinase activity	0	1	0	0.776772	1	1	1
biological_process	GO:1902635	1-phosphatidyl-1D-myo-inositol 4,5-bisphosphate biosynthetic process	0	1	0	0.75983	1	1	1
biological_process	GO:0048909	anterior lateral line nerve development	0	1	0	0.996168	0.0326357	1	1
biological_process	GO:0021516	dorsal spinal cord development	0	4	0	0.469736	0.853807	1	1
biological_process	GO:0048918	posterior lateral line nerve development	0	4	0	0.794639	0.388525	1	1
biological_process	GO:0080129	proteasome core complex assembly	0	1	0	0.75983	1	1	1
molecular_function	GO:0140658	ATP-dependent chromatin remodeler activity	0	2	0	NA	NA	NA	NA
biological_process	GO:0000729	DNA double-strand break processing	0	3	0	0.665347	0.558964	1	1
molecular_function	GO:0098621	phosphoseryl-selenocysteinyl-tRNA selenium transferase activity	0	2	0	0.60337	1	1	1
biological_process	GO:0097056	selenocysteinyl-tRNA(Sec) biosynthetic process	0	2	0	0.577336	1	1	1
cellular_component	GO:0017059	serine C-palmitoyltransferase complex	0	7	0	0.0849796	1	1	1
biological_process	GO:0046513	ceramide biosynthetic process	0	54	0	1.20157e-07	1	0	1
biological_process	GO:1904220	regulation of serine C-palmitoyltransferase activity	0	1	0	0.75983	1	1	1
cellular_component	GO:0062157	mitochondrial ATP-gated potassium channel complex	0	1	0	0.781533	1	1	1
biological_process	GO:0045579	positive regulation of B cell differentiation	0	3	0	0.438669	1	1	1
biological_process	GO:0035303	regulation of dephosphorylation	0	3	0	0.959943	0.0699122	1	1
biological_process	GO:0043029	T cell homeostasis	0	1	0	0.577336	1	1	1
cellular_component	GO:0035339	SPOTS complex	0	3	0	0.477344	1	1	1
biological_process	GO:0090156	cellular sphingolipid homeostasis	0	6	0	0.192414	1	1	1
biological_process	GO:0006672	ceramide metabolic process	0	13	0	1.58525e-09	1	0	1
biological_process	GO:1900060	negative regulation of ceramide biosynthetic process	0	3	0	0.438669	1	1	1
biological_process	GO:0007568	aging	0	6	0	0.606546	0.577577	1	1
molecular_function	GO:0032422	purine-rich negative regulatory element binding	0	7	0	0.170598	1	1	1
biological_process	GO:1903445	protein transport from ciliary membrane to plasma membrane	0	2	0	0.577336	1	1	1
molecular_function	GO:0052885	all-trans-retinyl-ester hydrolase, 11-cis retinol forming activity	0	3	0	0.468672	1	1	1
molecular_function	GO:0052884	all-trans-retinyl-palmitate hydrolase, 11-cis retinol forming activity	0	2	0	0.60337	1	1	1
molecular_function	GO:0050251	retinol isomerase activity	0	4	0	0.364042	1	1	1
biological_process	GO:0001523	retinoid metabolic process	0	5	0	5.5807e-05	0.999992	0.055	1
biological_process	GO:1901827	zeaxanthin biosynthetic process	0	3	0	0.438669	1	1	1
molecular_function	GO:0015355	secondary active monocarboxylate transmembrane transporter activity	0	2	0	0.907514	0.180644	1	1
molecular_function	GO:0016531	copper chaperone activity	0	5	0	0.282768	1	1	1
molecular_function	GO:0015035	protein-disulfide reductase activity	0	28	0	0.0551577	0.973214	1	1
biological_process	GO:0061635	regulation of protein complex stability	0	3	0	0.438669	1	1	1
molecular_function	GO:0044717	8-hydroxy-dADP phosphatase activity	0	1	0	0.776772	1	1	1
molecular_function	GO:0044715	8-oxo-dGDP phosphatase activity	0	2	0	0.60337	1	1	1
molecular_function	GO:0044716	8-oxo-GDP phosphatase activity	0	1	0	0.776772	1	1	1
biological_process	GO:0046057	dADP catabolic process	0	1	0	0.75983	1	1	1
biological_process	GO:0046067	dGDP catabolic process	0	1	0	0.75983	1	1	1
biological_process	GO:0046712	GDP catabolic process	0	1	0	0.75983	1	1	1
biological_process	GO:0006507	GPI anchor release	0	1	0	0.75983	1	1	1
cellular_component	GO:0097381	photoreceptor disc membrane	0	1	0	0.781533	1	1	1
molecular_function	GO:0005502	11-cis retinal binding	0	2	0	0.60337	1	1	1
biological_process	GO:0016038	absorption of visible light	0	5	0	0.253245	1	1	1
biological_process	GO:0009583	detection of light stimulus	0	2	0	0.000270091	0.999926	0.24	1
biological_process	GO:0016056	rhodopsin mediated signaling pathway	0	1	0	0.438669	1	1	1
cellular_component	GO:0098556	cytoplasmic side of rough endoplasmic reticulum membrane	0	2	0	0.610789	1	1	1
cellular_component	GO:0015934	large ribosomal subunit	0	11	0	4.03521e-10	1	0	1
molecular_function	GO:0072591	citrate-L-glutamate ligase activity	0	1	0	0.776772	1	1	1
molecular_function	GO:0016879	ligase activity, forming carbon-nitrogen bonds	0	1	0	0.677566	0.422151	1	1
molecular_function	GO:0072590	N-acetyl-L-aspartate-L-glutamate ligase activity	0	1	0	0.776772	1	1	1
molecular_function	GO:0044378	non-sequence-specific DNA binding, bending	0	1	0	0.776772	1	1	1
cellular_component	GO:0005761	mitochondrial ribosome	0	6	0	4.62141e-07	1	0	1
cellular_component	GO:0005787	signal peptidase complex	0	7	0	0.178056	1	1	1
molecular_function	GO:0042134	rRNA primary transcript binding	0	11	0	0.0620895	1	1	1
biological_process	GO:0006105	succinate metabolic process	0	1	0	0.75983	1	1	1
molecular_function	GO:0015186	L-glutamine transmembrane transporter activity	0	14	0	0.0290911	1	1	1
biological_process	GO:0006868	glutamine transport	0	13	0	0.0281183	1	1	1
biological_process	GO:0043362	nucleate erythrocyte maturation	0	1	0	0.75983	1	1	1
biological_process	GO:0010039	response to iron ion	0	2	0	0.438669	1	1	1
cellular_component	GO:0005749	mitochondrial respiratory chain complex II, succinate dehydrogenase complex (ubiquinone)	0	6	0	0.227841	1	1	1
molecular_function	GO:0051538	3 iron, 4 sulfur cluster binding	0	2	0	0.60337	1	1	1
molecular_function	GO:0008177	succinate dehydrogenase (ubiquinone) activity	0	2	0	0.60337	1	1	1
molecular_function	GO:0000095	S-adenosyl-L-methionine transmembrane transporter activity	0	1	0	0.776772	1	1	1
biological_process	GO:0015805	S-adenosyl-L-methionine transport	0	1	0	0.75983	1	1	1
biological_process	GO:0005981	regulation of glycogen catabolic process	0	4	0	0.333304	1	1	1
cellular_component	GO:0022624	proteasome accessory complex	0	2	0	0.0105171	0.997459	0.899	1
biological_process	GO:0071320	cellular response to cAMP	0	5	0	0.253245	1	1	1
biological_process	GO:2000301	negative regulation of synaptic vesicle exocytosis	0	5	0	0.253245	1	1	1
biological_process	GO:0032486	Rap protein signal transduction	0	10	0	0.0641175	1	1	1
molecular_function	GO:0005347	ATP transmembrane transporter activity	0	11	0	0.0175483	1	0.999	1
molecular_function	GO:0043262	adenosine-diphosphatase activity	0	1	0	0.776772	1	1	1
molecular_function	GO:0015217	ADP transmembrane transporter activity	0	4	0	0.102921	1	1	1
molecular_function	GO:0080122	AMP transmembrane transporter activity	0	4	0	0.364042	1	1	1
molecular_function	GO:0015228	coenzyme A transmembrane transporter activity	0	4	0	0.364042	1	1	1
biological_process	GO:0015866	ADP transport	0	1	0	0.146193	1	1	1
biological_process	GO:0080121	AMP transport	0	1	0	0.75983	1	1	1
biological_process	GO:0015867	ATP transport	0	2	0	0.111075	1	1	1
biological_process	GO:0035349	coenzyme A transmembrane transport	0	1	0	0.75983	1	1	1
biological_process	GO:0007006	mitochondrial membrane organization	0	2	0	0.00879671	0.997295	1	1
molecular_function	GO:0000104	succinate dehydrogenase activity	0	3	0	0.364042	1	1	1
molecular_function	GO:0015165	pyrimidine nucleotide-sugar transmembrane transporter activity	0	7	0	0.00495858	1	0.878	1
cellular_component	GO:0140284	endoplasmic reticulum-endosome membrane contact site	0	1	0	0.781533	1	1	1
biological_process	GO:0099044	vesicle tethering to endoplasmic reticulum	0	1	0	0.75983	1	1	1
cellular_component	GO:0044297	cell body	0	4	0	0.997229	0.00469375	1	0.838
biological_process	GO:0090158	endoplasmic reticulum membrane organization	0	3	0	0.253245	1	1	1
molecular_function	GO:0061507	2',3'-cyclic GMP-AMP binding	0	1	0	0.776772	1	1	1
molecular_function	GO:0035438	cyclic-di-GMP binding	0	1	0	0.776772	1	1	1
biological_process	GO:0002218	activation of innate immune response	0	4	0	0.333304	1	1	1
biological_process	GO:0002230	positive regulation of defense response to virus by host	0	3	0	0.438669	1	1	1
molecular_function	GO:0032453	histone H3-methyl-lysine-4 demethylase activity	0	5	0	0.874441	0.275982	1	1
biological_process	GO:0045668	negative regulation of osteoblast differentiation	0	1	0	0.75983	1	1	1
biological_process	GO:0000461	endonucleolytic cleavage to generate mature 3'-end of SSU-rRNA from (SSU-rRNA, 5.8S rRNA, LSU-rRNA)	0	1	0	0.75983	1	1	1
molecular_function	GO:0015180	L-alanine transmembrane transporter activity	0	6	0	0.219636	1	1	1
molecular_function	GO:0015182	L-asparagine transmembrane transporter activity	0	9	0	0.102921	1	1	1
molecular_function	GO:0015183	L-aspartate transmembrane transporter activity	0	17	0	0.0136291	1	0.995	1
molecular_function	GO:0005290	L-histidine transmembrane transporter activity	0	9	0	0.102921	1	1	1
molecular_function	GO:0015190	L-leucine transmembrane transporter activity	0	1	0	0.776772	1	1	1
molecular_function	GO:0015191	L-methionine transmembrane transporter activity	0	1	0	0.776772	1	1	1
molecular_function	GO:0015194	L-serine transmembrane transporter activity	0	3	0	0.468672	1	1	1
molecular_function	GO:0004833	tryptophan 2,3-dioxygenase activity	0	6	0	0.219636	1	1	1
biological_process	GO:0019442	tryptophan catabolic process to acetyl-CoA	0	2	0	0.577336	1	1	1
biological_process	GO:0060898	eye field cell fate commitment involved in camera-type eye formation	0	4	0	0.333304	1	1	1
biological_process	GO:0060537	muscle tissue development	0	9	0	0.967653	0.0411353	1	1
biological_process	GO:0060314	regulation of ryanodine-sensitive calcium-release channel activity	0	1	0	0.75983	1	1	1
molecular_function	GO:0004784	superoxide dismutase activity	0	6	0	0.219636	1	1	1
cellular_component	GO:0099569	presynaptic cytoskeleton	0	1	0	1	2.51937e-10	1	0
biological_process	GO:0106300	protein-DNA covalent cross-linking repair	0	3	0	0.438669	1	1	1
cellular_component	GO:0034098	VCP-NPL4-UFD1 AAA ATPase complex	0	6	0	0.227841	1	1	1
biological_process	GO:0032510	endosome to lysosome transport via multivesicular body sorting pathway	0	2	0	0.577336	1	1	1
biological_process	GO:0051228	mitotic spindle disassembly	0	3	0	0.438669	1	1	1
biological_process	GO:1905634	regulation of protein localization to chromatin	0	1	0	0.5574	0.807586	1	1
biological_process	GO:0034614	cellular response to reactive oxygen species	0	1	0	0.0238473	0.99688	1	1
biological_process	GO:2000379	positive regulation of reactive oxygen species metabolic process	0	1	0	0.75983	1	1	1
biological_process	GO:0090399	replicative senescence	0	1	0	0.75983	1	1	1
molecular_function	GO:0015218	pyrimidine nucleotide transmembrane transporter activity	0	3	0	0.468672	1	1	1
biological_process	GO:1990519	pyrimidine nucleotide import into mitochondrion	0	3	0	0.438669	1	1	1
biological_process	GO:2000401	regulation of lymphocyte migration	0	1	0	0.187698	0.917677	1	1
biological_process	GO:1903779	regulation of cardiac conduction	0	3	0	0.438669	1	1	1
molecular_function	GO:0034235	GPI anchor binding	0	1	0	0.776772	1	1	1
molecular_function	GO:0062050	GPI-mannose ethanolamine phosphate phosphodiesterase activity	0	1	0	0.776772	1	1	1
cellular_component	GO:0000408	EKC/KEOPS complex	0	5	0	0.291542	1	1	1
molecular_function	GO:0061711	N(6)-L-threonylcarbamoyladenine synthase activity	0	3	0	0.468672	1	1	1
biological_process	GO:0002949	tRNA threonylcarbamoyladenosine modification	0	4	0	0.333304	1	1	1
biological_process	GO:1990167	protein K27-linked deubiquitination	0	2	0	0.577336	1	1	1
molecular_function	GO:0102545	phosphatidyl phospholipase B activity	0	9	0	0.102921	1	1	1
biological_process	GO:1903224	regulation of endodermal cell differentiation	0	1	0	0.977484	0.0597058	1	1
biological_process	GO:1900107	regulation of nodal signaling pathway	0	8	0	0.256283	0.89184	1	1
molecular_function	GO:0046523	S-methyl-5-thioribose-1-phosphate isomerase activity	0	1	0	0.776772	1	1	1
molecular_function	GO:0003747	translation release factor activity	0	12	0	0.0982848	0.982452	1	1
biological_process	GO:0030091	protein repair	0	5	0	0.192414	1	1	1
biological_process	GO:0106072	negative regulation of adenylate cyclase-activating G protein-coupled receptor signaling pathway	0	1	0	0.577336	1	1	1
biological_process	GO:0097374	sensory neuron axon guidance	0	8	0	0.111075	1	1	1
biological_process	GO:1902073	positive regulation of hypoxia-inducible factor-1alpha signaling pathway	0	1	0	0.75983	1	1	1
biological_process	GO:0033235	positive regulation of protein sumoylation	0	1	0	0.75983	1	1	1
molecular_function	GO:0005459	UDP-galactose transmembrane transporter activity	0	8	0	0.132508	1	1	1
molecular_function	GO:0005460	UDP-glucose transmembrane transporter activity	0	1	0	0.776772	1	1	1
biological_process	GO:0072334	UDP-galactose transmembrane transport	0	1	0	0.75983	1	1	1
biological_process	GO:0021680	cerebellar Purkinje cell layer development	0	1	0	0.910408	0.205361	1	1
cellular_component	GO:0031303	integral component of endosome membrane	0	1	0	0.781533	1	1	1
cellular_component	GO:1905103	integral component of lysosomal membrane	0	1	0	0.781533	1	1	1
biological_process	GO:0090385	phagosome-lysosome fusion	0	13	0	0.0281183	1	1	1
biological_process	GO:0010269	response to selenium ion	0	9	0	0.0843913	1	1	1
cellular_component	GO:0032798	Swi5-Sfr1 complex	0	2	0	0.610789	1	1	1
biological_process	GO:0016574	histone ubiquitination	0	7	0	0.671422	0.46308	1	1
biological_process	GO:0044027	hypermethylation of CpG island	0	1	0	0.75983	1	1	1
biological_process	GO:0010216	maintenance of DNA methylation	0	1	0	0.75983	1	1	1
biological_process	GO:0043504	mitochondrial DNA repair	0	2	0	0.577336	1	1	1
biological_process	GO:0062176	R-loop disassembly	0	1	0	0.75983	1	1	1
molecular_function	GO:0031883	taste receptor binding	0	1	0	0.776772	1	1	1
biological_process	GO:0070649	formin-nucleated actin cable assembly	0	2	0	0.577336	1	1	1
biological_process	GO:2000781	positive regulation of double-strand break repair	0	5	0	0.497114	0.73636	1	1
biological_process	GO:0008202	steroid metabolic process	0	7	0	6.53675e-06	0.999998	0.006	1
biological_process	GO:0045957	negative regulation of complement activation, alternative pathway	0	1	0	0.75983	1	1	1
biological_process	GO:0045959	negative regulation of complement activation, classical pathway	0	1	0	0.75983	1	1	1
biological_process	GO:1904158	axonemal central apparatus assembly	0	3	0	0.438669	1	1	1
biological_process	GO:0062177	radial spoke assembly	0	1	0	0.75983	1	1	1
molecular_function	GO:0001054	RNA polymerase I activity	0	3	0	0.468672	1	1	1
biological_process	GO:0009597	detection of virus	0	1	0	0.75983	1	1	1
biological_process	GO:0006658	phosphatidylserine metabolic process	0	4	0	0.560073	0.637363	1	1
biological_process	GO:0008089	anterograde axonal transport	0	8	0	0.86462	0.263108	1	1
biological_process	GO:0021955	central nervous system neuron axonogenesis	0	6	0	0.316654	0.794431	1	1
biological_process	GO:0032506	cytokinetic process	0	12	0	0.739349	0.394539	1	1
biological_process	GO:0031117	positive regulation of microtubule depolymerization	0	1	0	0.75983	1	1	1
biological_process	GO:0034214	protein hexamerization	0	2	0	0.577336	1	1	1
biological_process	GO:0060544	regulation of necroptotic process	0	1	0	0.653541	0.746755	1	1
biological_process	GO:0010803	regulation of tumor necrosis factor-mediated signaling pathway	0	1	0	0.438669	1	1	1
molecular_function	GO:0004304	estrone sulfotransferase activity	0	2	0	0.60337	1	1	1
biological_process	GO:0008210	estrogen metabolic process	0	3	0	0.0487138	1	1	1
molecular_function	GO:0005018	platelet-derived growth factor alpha-receptor activity	0	4	0	0.364042	1	1	1
biological_process	GO:0003261	cardiac muscle progenitor cell migration to the midline involved in heart field formation	0	3	0	0.438669	1	1	1
biological_process	GO:0003317	cardioblast cell midline fusion	0	1	0	0.75983	1	1	1
molecular_function	GO:0071796	K6-linked polyubiquitin modification-dependent protein binding	0	1	0	0.776772	1	1	1
cellular_component	GO:0140268	endoplasmic reticulum-plasma membrane contact site	0	3	0	0.477344	1	1	1
cellular_component	GO:0035859	Seh1-associated complex	0	1	0	0.450408	0.860851	1	1
biological_process	GO:0000493	box H/ACA snoRNP assembly	0	3	0	0.438669	1	1	1
biological_process	GO:0022618	ribonucleoprotein complex assembly	0	3	0	3.34681e-05	0.999985	0.036	1
biological_process	GO:1901726	negative regulation of histone deacetylase activity	0	1	0	0.75983	1	1	1
biological_process	GO:0014906	myotube cell development involved in skeletal muscle regeneration	0	1	0	0.75983	1	1	1
biological_process	GO:0014908	myotube differentiation involved in skeletal muscle regeneration	0	1	0	0.577336	1	1	1
biological_process	GO:0045662	negative regulation of myoblast differentiation	0	1	0	0.75983	1	1	1
biological_process	GO:1901740	negative regulation of myoblast fusion	0	1	0	0.75983	1	1	1
cellular_component	GO:0001939	female pronucleus	0	2	0	0.610789	1	1	1
cellular_component	GO:0042585	germinal vesicle	0	2	0	0.610789	1	1	1
cellular_component	GO:0001940	male pronucleus	0	2	0	0.610789	1	1	1
biological_process	GO:0044727	DNA demethylation of male pronucleus	0	2	0	0.577336	1	1	1
biological_process	GO:1901537	positive regulation of DNA demethylation	0	4	0	0.333304	1	1	1
biological_process	GO:1902110	positive regulation of mitochondrial membrane permeability involved in apoptotic process	0	1	0	0.218155	0.951286	1	1
molecular_function	GO:0004828	serine-tRNA ligase activity	0	2	0	0.60337	1	1	1
biological_process	GO:1904046	negative regulation of vascular endothelial growth factor production	0	1	0	0.75983	1	1	1
biological_process	GO:0006434	seryl-tRNA aminoacylation	0	2	0	0.577336	1	1	1
biological_process	GO:0046716	muscle cell cellular homeostasis	0	10	0	0.0641175	1	1	1
biological_process	GO:1905048	regulation of metallopeptidase activity	0	1	0	0.253245	1	1	1
molecular_function	GO:1990838	poly(U)-specific exoribonuclease activity, producing 3' uridine cyclic phosphate ends	0	1	0	0.776772	1	1	1
biological_process	GO:0034477	U6 snRNA 3'-end processing	0	1	0	0.75983	1	1	1
biological_process	GO:0010941	regulation of cell death	0	3	0	4.78191e-10	1	0	1
molecular_function	GO:0005338	nucleotide-sugar transmembrane transporter activity	0	1	0	0.00299074	1	0.663	1
molecular_function	GO:0008479	queuine tRNA-ribosyltransferase activity	0	6	0	0.219636	1	1	1
biological_process	GO:0101030	tRNA-guanine transglycosylation	0	10	0	0.0641175	1	1	1
molecular_function	GO:0070735	protein-glycine ligase activity	0	2	0	0.468672	1	1	1
molecular_function	GO:0070736	protein-glycine ligase activity, initiating	0	1	0	0.776772	1	1	1
molecular_function	GO:0070738	tubulin-glycine ligase activity	0	2	0	0.60337	1	1	1
biological_process	GO:0018094	protein polyglycylation	0	2	0	0.577336	1	1	1
molecular_function	GO:0102521	tRNA-4-demethylwyosine synthase activity	0	2	0	0.60337	1	1	1
biological_process	GO:0031591	wybutosine biosynthetic process	0	6	0	0.192414	1	1	1
biological_process	GO:0070131	positive regulation of mitochondrial translation	0	6	0	0.192414	1	1	1
biological_process	GO:0002082	regulation of oxidative phosphorylation	0	10	0	0.0370103	1	1	1
biological_process	GO:2001014	regulation of skeletal muscle cell differentiation	0	2	0	0.438669	1	1	1
molecular_function	GO:0019166	trans-2-enoyl-CoA reductase (NADPH) activity	0	3	0	0.468672	1	1	1
molecular_function	GO:1990422	glyoxalase (glycolic acid-forming) activity	0	1	0	0.776772	1	1	1
molecular_function	GO:0036524	protein deglycase activity	0	1	0	0.776772	1	1	1
biological_process	GO:0106044	guanine deglycation	0	1	0	0.75983	1	1	1
biological_process	GO:0106046	guanine deglycation, glyoxal removal	0	1	0	0.75983	1	1	1
biological_process	GO:0106045	guanine deglycation, methylglyoxal removal	0	1	0	0.75983	1	1	1
biological_process	GO:2000277	positive regulation of oxidative phosphorylation uncoupler activity	0	1	0	0.75983	1	1	1
biological_process	GO:0036529	protein deglycation, glyoxal removal	0	1	0	0.75983	1	1	1
biological_process	GO:0060435	bronchiole development	0	1	0	0.75983	1	1	1
biological_process	GO:0060539	diaphragm development	0	1	0	0.75983	1	1	1
biological_process	GO:0048732	gland development	0	1	0	0.97973	0.0264937	1	1
biological_process	GO:0048286	lung alveolus development	0	1	0	0.75983	1	1	1
biological_process	GO:0060425	lung morphogenesis	0	1	0	0.75983	1	1	1
biological_process	GO:0060426	lung vasculature development	0	1	0	0.75983	1	1	1
biological_process	GO:0072277	metanephric glomerular capillary formation	0	1	0	0.75983	1	1	1
biological_process	GO:0072162	metanephric mesenchymal cell differentiation	0	1	0	0.75983	1	1	1
biological_process	GO:0060766	negative regulation of androgen receptor signaling pathway	0	1	0	0.75983	1	1	1
biological_process	GO:0048608	reproductive structure development	0	1	0	0.270095	0.860058	1	1
biological_process	GO:0060541	respiratory system development	0	3	0	0.557945	0.659793	1	1
biological_process	GO:0060008	Sertoli cell differentiation	0	1	0	0.75983	1	1	1
biological_process	GO:0048536	spleen development	0	1	0	0.75983	1	1	1
biological_process	GO:0010994	free ubiquitin chain polymerization	0	1	0	0.986151	0.14533	1	1
biological_process	GO:1904668	positive regulation of ubiquitin protein ligase activity	0	1	0	0.75983	1	1	1
cellular_component	GO:0097526	spliceosomal tri-snRNP complex	0	9	0	0.0861948	0.961404	1	1
cellular_component	GO:0005690	U4atac snRNP	0	1	0	0.781533	1	1	1
molecular_function	GO:0030622	U4atac snRNA binding	0	1	0	0.776772	1	1	1
cellular_component	GO:0043202	lysosomal lumen	0	4	0	0.373051	1	1	1
molecular_function	GO:0033897	ribonuclease T2 activity	0	4	0	0.364042	1	1	1
cellular_component	GO:0000836	Hrd1p ubiquitin ligase complex	0	2	0	0.139149	1	1	1
molecular_function	GO:0004846	urate oxidase activity	0	3	0	0.468672	1	1	1
biological_process	GO:0006145	purine nucleobase catabolic process	0	2	0	0.906595	0.346459	1	1
molecular_function	GO:0051997	2-oxo-4-hydroxy-4-carboxy-5-ureidoimidazoline decarboxylase activity	0	1	0	0.776772	1	1	1
biological_process	GO:0000255	allantoin metabolic process	0	1	0	0.333304	1	1	1
biological_process	GO:1900271	regulation of long-term synaptic potentiation	0	5	0	0.253245	1	1	1
biological_process	GO:0099509	regulation of presynaptic cytosolic calcium ion concentration	0	5	0	0.253245	1	1	1
biological_process	GO:0050861	positive regulation of B cell receptor signaling pathway	0	2	0	0.577336	1	1	1
biological_process	GO:2000786	positive regulation of autophagosome assembly	0	2	0	0.577336	1	1	1
molecular_function	GO:0015075	ion transmembrane transporter activity	0	4	0	5.20787e-14	1	0	1
biological_process	GO:1990542	mitochondrial transmembrane transport	0	14	0	1.25546e-11	1	0	1
biological_process	GO:1903078	positive regulation of protein localization to plasma membrane	0	4	0	0.392024	0.888925	1	1
biological_process	GO:1901387	positive regulation of voltage-gated calcium channel activity	0	4	0	0.333304	1	1	1
biological_process	GO:0010880	regulation of release of sequestered calcium ion into cytosol by sarcoplasmic reticulum	0	1	0	0.111075	1	1	1
biological_process	GO:0033292	T-tubule organization	0	6	0	0.192414	1	1	1
molecular_function	GO:0008418	protein-N-terminal asparagine amidohydrolase activity	0	2	0	0.60337	1	1	1
molecular_function	GO:0070773	protein-N-terminal glutamine amidohydrolase activity	0	1	0	0.776772	1	1	1
biological_process	GO:0015918	sterol transport	0	2	0	0.997995	0.00478655	1	1
biological_process	GO:0090161	Golgi ribbon formation	0	5	0	0.253245	1	1	1
biological_process	GO:0034067	protein localization to Golgi apparatus	0	3	0	0.656649	0.544685	1	1
biological_process	GO:0051648	vesicle localization	0	1	0	0.999173	0.00133358	1	0.9
cellular_component	GO:0065010	extracellular membrane-bounded organelle	0	1	0	0.0713145	0.988183	1	1
molecular_function	GO:0052731	phosphocholine phosphatase activity	0	1	0	0.776772	1	1	1
molecular_function	GO:0052732	phosphoethanolamine phosphatase activity	0	1	0	0.776772	1	1	1
biological_process	GO:1903003	positive regulation of protein deubiquitination	0	1	0	0.942324	0.422664	1	1
biological_process	GO:0140285	endosome fission	0	2	0	0.577336	1	1	1
biological_process	GO:0051125	regulation of actin nucleation	0	1	0	0.878271	0.208403	1	1
biological_process	GO:0045648	positive regulation of erythrocyte differentiation	0	2	0	0.577336	1	1	1
biological_process	GO:0045621	positive regulation of lymphocyte differentiation	0	1	0	0.26364	0.906778	1	1
biological_process	GO:0003374	dynamin family protein polymerization involved in mitochondrial fission	0	1	0	0.75983	1	1	1
biological_process	GO:0043653	mitochondrial fragmentation involved in apoptotic process	0	3	0	0.438669	1	1	1
biological_process	GO:0016559	peroxisome fission	0	9	0	0.0843913	1	1	1
molecular_function	GO:0017178	diphthine-ammonia ligase activity	0	2	0	0.60337	1	1	1
biological_process	GO:0017183	peptidyl-diphthamide biosynthetic process from peptidyl-histidine	0	9	0	0.0843913	1	1	1
molecular_function	GO:0033925	mannosyl-glycoprotein endo-beta-N-acetylglucosaminidase activity	0	3	0	0.468672	1	1	1
biological_process	GO:0021879	forebrain neuron differentiation	0	8	0	0.889015	0.189402	1	1
molecular_function	GO:0000309	nicotinamide-nucleotide adenylyltransferase activity	0	6	0	0.219636	1	1	1
molecular_function	GO:0004515	nicotinate-nucleotide adenylyltransferase activity	0	6	0	0.219636	1	1	1
molecular_function	GO:0051978	lysophospholipid:sodium symporter activity	0	3	0	0.468672	1	1	1
biological_process	GO:0060856	establishment of blood-brain barrier	0	6	0	0.421671	0.822548	1	1
biological_process	GO:1990379	lipid transport across blood-brain barrier	0	2	0	0.577336	1	1	1
biological_process	GO:0051977	lysophospholipid transport	0	2	0	0.577336	1	1	1
molecular_function	GO:0120170	intraciliary transport particle B binding	0	2	0	0.60337	1	1	1
molecular_function	GO:0005412	glucose:sodium symporter activity	0	8	0	0.132508	1	1	1
molecular_function	GO:0004818	glutamate-tRNA ligase activity	0	4	0	0.364042	1	1	1
biological_process	GO:0006424	glutamyl-tRNA aminoacylation	0	4	0	0.333304	1	1	1
cellular_component	GO:0060293	germ plasm	0	3	0	0.733576	0.392376	1	1
biological_process	GO:1903863	P granule assembly	0	1	0	0.75983	1	1	1
biological_process	GO:1905879	regulation of oogenesis	0	1	0	0.776559	0.530264	1	1
biological_process	GO:0044241	lipid digestion	0	1	0	0.577336	1	1	1
biological_process	GO:0010517	regulation of phospholipase activity	0	1	0	0.222702	0.925276	1	1
molecular_function	GO:0016298	lipase activity	0	17	0	0.00479413	0.997237	0.84	1
molecular_function	GO:0004806	triglyceride lipase activity	0	19	0	0.0106031	0.998002	0.989	1
molecular_function	GO:0140561	EGF-domain serine glucosyltransferase activity	0	1	0	0.776772	1	1	1
molecular_function	GO:0140562	EGF-domain serine xylosyltransferase activity	0	1	0	0.776772	1	1	1
molecular_function	GO:0046527	glucosyltransferase activity	0	4	0	0.116847	0.958868	1	1
molecular_function	GO:0035251	UDP-glucosyltransferase activity	0	3	0	0.453764	0.766497	1	1
biological_process	GO:0018242	protein O-linked glycosylation via serine	0	1	0	0.75983	1	1	1
biological_process	GO:0070848	response to growth factor	0	1	0	0.975683	0.0309788	1	1
cellular_component	GO:0034998	oligosaccharyltransferase I complex	0	1	0	0.781533	1	1	1
molecular_function	GO:0008437	thyrotropin-releasing hormone activity	0	2	0	0.60337	1	1	1
biological_process	GO:0042755	eating behavior	0	2	0	0.438669	1	1	1
biological_process	GO:0001692	histamine metabolic process	0	1	0	0.333304	1	1	1
biological_process	GO:0014050	negative regulation of glutamate secretion	0	1	0	0.75983	1	1	1
biological_process	GO:0014054	positive regulation of gamma-aminobutyric acid secretion	0	1	0	0.75983	1	1	1
biological_process	GO:0032024	positive regulation of insulin secretion	0	5	0	0.266855	0.935882	1	1
biological_process	GO:0060231	mesenchymal to epithelial transition	0	9	0	0.0843913	1	1	1
biological_process	GO:0006843	mitochondrial citrate transmembrane transport	0	4	0	0.333304	1	1	1
molecular_function	GO:0003977	UDP-N-acetylglucosamine diphosphorylase activity	0	5	0	0.282768	1	1	1
biological_process	GO:2001237	negative regulation of extrinsic apoptotic signaling pathway	0	8	0	0.999844	0.000577114	1	0.599
biological_process	GO:0036035	osteoclast development	0	2	0	0.146193	1	1	1
biological_process	GO:0050847	progesterone receptor signaling pathway	0	1	0	0.75983	1	1	1
biological_process	GO:0072675	osteoclast fusion	0	1	0	0.75983	1	1	1
biological_process	GO:0061101	neuroendocrine cell differentiation	0	1	0	0.75983	1	1	1
biological_process	GO:0035567	non-canonical Wnt signaling pathway	0	4	0	0.961442	0.0720782	1	1
biological_process	GO:0062009	secondary palate development	0	1	0	0.577336	1	1	1
molecular_function	GO:0000026	alpha-1,2-mannosyltransferase activity	0	3	0	0.132508	1	1	1
biological_process	GO:0006613	cotranslational protein targeting to membrane	0	3	0	0.0495361	0.988246	1	1
biological_process	GO:0039019	pronephric nephron development	0	1	0	0.999994	1.62691e-05	1	0.033
cellular_component	GO:0005746	mitochondrial respirasome	0	10	0	9.38788e-08	1	0	1
biological_process	GO:0032731	positive regulation of interleukin-1 beta production	0	1	0	0.75983	1	1	1
biological_process	GO:1900227	positive regulation of NLRP3 inflammasome complex assembly	0	1	0	0.75983	1	1	1
biological_process	GO:0032368	regulation of lipid transport	0	1	0	0.26364	0.906778	1	1
biological_process	GO:0072657	protein localization to membrane	0	7	0	0.000685034	0.999557	0.499	1
biological_process	GO:0140450	protein targeting to Golgi apparatus	0	2	0	0.577336	1	1	1
molecular_function	GO:0061797	pH-gated chloride channel activity	0	1	0	0.776772	1	1	1
molecular_function	GO:0004735	pyrroline-5-carboxylate reductase activity	0	6	0	0.219636	1	1	1
biological_process	GO:0055129	L-proline biosynthetic process	0	8	0	0.111075	1	1	1
molecular_function	GO:0097682	intracellular phosphatidylinositol-3,5-bisphosphate-sensitive cation channel activity	0	1	0	0.776772	1	1	1
biological_process	GO:0043152	induction of bacterial agglutination	0	4	0	0.333304	1	1	1
biological_process	GO:0106014	regulation of inflammatory response to wounding	0	3	0	0.438669	1	1	1
biological_process	GO:0042989	sequestering of actin monomers	0	13	0	0.0281183	1	1	1
cellular_component	GO:0043527	tRNA methyltransferase complex	0	2	0	0.178056	1	1	1
biological_process	GO:0106004	tRNA (guanine-N7)-methylation	0	1	0	0.75983	1	1	1
biological_process	GO:0035924	cellular response to vascular endothelial growth factor stimulus	0	11	0	0.0877034	0.966949	1	1
molecular_function	GO:0008119	thiopurine S-methyltransferase activity	0	4	0	0.364042	1	1	1
biological_process	GO:1900364	negative regulation of mRNA polyadenylation	0	4	0	0.333304	1	1	1
cellular_component	GO:0060076	excitatory synapse	0	10	0	0.0849796	1	1	1
molecular_function	GO:0005326	neurotransmitter transmembrane transporter activity	0	6	0	0.132508	1	1	1
biological_process	GO:0098700	neurotransmitter loading into synaptic vesicle	0	7	0	0.0487138	1	1	1
biological_process	GO:0050803	regulation of synapse structure or activity	0	7	0	0.960281	0.0661797	1	1
cellular_component	GO:0097165	nuclear stress granule	0	1	0	0.781533	1	1	1
biological_process	GO:0051304	chromosome separation	0	4	0	0.267211	0.808945	1	1
biological_process	GO:0016321	female meiosis chromosome segregation	0	1	0	0.75983	1	1	1
biological_process	GO:0033316	meiotic spindle assembly checkpoint signaling	0	1	0	0.75983	1	1	1
biological_process	GO:0001100	negative regulation of exit from mitosis	0	1	0	0.75983	1	1	1
cellular_component	GO:0042721	TIM22 mitochondrial import inner membrane insertion complex	0	4	0	0.373051	1	1	1
biological_process	GO:0070197	meiotic attachment of telomere to nuclear envelope	0	3	0	0.438669	1	1	1
biological_process	GO:0045141	meiotic telomere clustering	0	2	0	0.438669	1	1	1
cellular_component	GO:0098800	inner mitochondrial membrane protein complex	0	1	0	1.22747e-11	1	0	1
cellular_component	GO:0099617	matrix side of mitochondrial inner membrane	0	1	0	0.781533	1	1	1
cellular_component	GO:0001405	PAM complex, Tim23 associated import motor	0	4	0	0.373051	1	1	1
biological_process	GO:1900208	regulation of cardiolipin metabolic process	0	1	0	0.75983	1	1	1
biological_process	GO:0071603	endothelial cell-cell adhesion	0	1	0	0.75983	1	1	1
molecular_function	GO:0102524	tRNAPhe (7-(3-amino-3-carboxypropyl)wyosine37-C2)-hydroxylase activity	0	1	0	0.776772	1	1	1
molecular_function	GO:0004659	prenyltransferase activity	0	5	0	0.00765007	0.999155	0.957	1
biological_process	GO:0071498	cellular response to fluid shear stress	0	1	0	0.438669	1	1	1
biological_process	GO:0009234	menaquinone biosynthetic process	0	1	0	0.75983	1	1	1
biological_process	GO:0032194	ubiquinone biosynthetic process via 3,4-dihydroxy-5-polyprenylbenzoate	0	1	0	0.75983	1	1	1
biological_process	GO:0042371	vitamin K biosynthetic process	0	1	0	0.75983	1	1	1
biological_process	GO:0014812	muscle cell migration	0	6	0	0.380452	0.783918	1	1
biological_process	GO:0045813	positive regulation of Wnt signaling pathway, calcium modulating pathway	0	1	0	0.75983	1	1	1
biological_process	GO:0060071	Wnt signaling pathway, planar cell polarity pathway	0	1	0	0.922126	0.16605	1	1
cellular_component	GO:0097344	Rix1 complex	0	1	0	0.781533	1	1	1
biological_process	GO:0035965	cardiolipin acyl-chain remodeling	0	7	0	0.146193	1	1	1
biological_process	GO:0032048	cardiolipin metabolic process	0	1	0	0.187154	0.940266	1	1
biological_process	GO:0045823	positive regulation of heart contraction	0	4	0	0.0281183	1	1	1
molecular_function	GO:0071566	UFM1 activating enzyme activity	0	1	0	0.776772	1	1	1
molecular_function	GO:0004977	melanocortin receptor activity	0	4	0	0.102921	1	1	1
molecular_function	GO:0004980	melanocyte-stimulating hormone receptor activity	0	3	0	0.468672	1	1	1
biological_process	GO:2000252	negative regulation of feeding behavior	0	2	0	0.438669	1	1	1
biological_process	GO:0010909	positive regulation of heparan sulfate proteoglycan biosynthetic process	0	1	0	0.75983	1	1	1
biological_process	GO:0046360	2-oxobutyrate biosynthetic process	0	1	0	0.75983	1	1	1
biological_process	GO:0009071	serine family amino acid catabolic process	0	1	0	0.0238473	0.99688	1	1
molecular_function	GO:0106256	hydroperoxy icosatetraenoate dehydratase activity	0	1	0	0.776772	1	1	1
molecular_function	GO:0008116	prostaglandin-I synthase activity	0	1	0	0.776772	1	1	1
molecular_function	GO:0004341	gluconolactonase activity	0	2	0	0.60337	1	1	1
biological_process	GO:0019853	L-ascorbic acid biosynthetic process	0	1	0	0.75983	1	1	1
biological_process	GO:0032781	positive regulation of ATP-dependent activity	0	7	0	0.932332	0.181929	1	1
biological_process	GO:0050848	regulation of calcium-mediated signaling	0	9	0	0.0843913	1	1	1
molecular_function	GO:0016410	N-acyltransferase activity	0	23	0	0.0646125	0.958069	1	1
molecular_function	GO:0008970	phospholipase A1 activity	0	9	0	0.102921	1	1	1
biological_process	GO:0070292	N-acylphosphatidylethanolamine metabolic process	0	9	0	0.0843913	1	1	1
biological_process	GO:0002154	thyroid hormone mediated signaling pathway	0	4	0	0.111075	1	1	1
molecular_function	GO:0061656	SUMO conjugating enzyme activity	0	2	0	0.60337	1	1	1
molecular_function	GO:0019789	SUMO transferase activity	0	5	0	0.60222	0.57981	1	1
biological_process	GO:0036306	embryonic heart tube elongation	0	2	0	0.577336	1	1	1
cellular_component	GO:0070860	RNA polymerase I core factor complex	0	2	0	0.610789	1	1	1
cellular_component	GO:0005668	RNA polymerase transcription factor SL1 complex	0	1	0	0.781533	1	1	1
biological_process	GO:0042790	nucleolar large rRNA transcription by RNA polymerase I	0	2	0	0.954578	0.245237	1	1
biological_process	GO:0001188	RNA polymerase I preinitiation complex assembly	0	2	0	0.577336	1	1	1
biological_process	GO:0044313	protein K6-linked deubiquitination	0	2	0	0.577336	1	1	1
molecular_function	GO:0072570	ADP-D-ribose binding	0	1	0	0.776772	1	1	1
molecular_function	GO:0072571	mono-ADP-D-ribose binding	0	1	0	0.776772	1	1	1
biological_process	GO:1901796	regulation of signal transduction by p53 class mediator	0	1	0	0.340969	0.812302	1	1
molecular_function	GO:0035755	cardiolipin hydrolase activity	0	1	0	0.776772	1	1	1
molecular_function	GO:0016891	endoribonuclease activity, producing 5'-phosphomonoesters	0	1	0	0.537733	0.628118	1	1
biological_process	GO:0033260	nuclear DNA replication	0	1	0	0.434699	0.729905	1	1
molecular_function	GO:0016790	thiolester hydrolase activity	0	15	0	0.000179759	0.999948	0.048	1
molecular_function	GO:0071567	UFM1 hydrolase activity	0	1	0	0.776772	1	1	1
biological_process	GO:0007343	egg activation	0	5	0	0.192414	1	1	1
biological_process	GO:0051236	establishment of RNA localization	0	1	0	0.997368	0.00456688	1	1
biological_process	GO:1990428	miRNA transport	0	1	0	0.75983	1	1	1
biological_process	GO:2000773	negative regulation of cellular senescence	0	1	0	0.75983	1	1	1
biological_process	GO:0050686	negative regulation of mRNA processing	0	1	0	0.628216	0.67546	1	1
biological_process	GO:0051031	tRNA transport	0	1	0	0.702872	0.607976	1	1
biological_process	GO:0043518	negative regulation of DNA damage response, signal transduction by p53 class mediator	0	9	0	0.0843913	1	1	1
molecular_function	GO:0005277	acetylcholine transmembrane transporter activity	0	2	0	0.60337	1	1	1
biological_process	GO:0060017	parathyroid gland development	0	1	0	0.75983	1	1	1
biological_process	GO:0072513	positive regulation of secondary heart field cardioblast proliferation	0	1	0	0.75983	1	1	1
biological_process	GO:0060023	soft palate development	0	1	0	0.75983	1	1	1
biological_process	GO:0003313	heart rudiment development	0	4	0	0.0597338	0.990633	1	1
molecular_function	GO:0003985	acetyl-CoA C-acetyltransferase activity	0	5	0	0.282768	1	1	1
molecular_function	GO:0070259	tyrosyl-DNA phosphodiesterase activity	0	1	0	0.98888	0.127236	1	1
cellular_component	GO:0030906	retromer, cargo-selective complex	0	3	0	0.477344	1	1	1
biological_process	GO:0060465	pharynx development	0	1	0	0.253245	1	1	1
biological_process	GO:0051386	regulation of neurotrophin TRK receptor signaling pathway	0	1	0	0.75983	1	1	1
biological_process	GO:0010359	regulation of anion channel activity	0	6	0	0.192414	1	1	1
molecular_function	GO:0035197	siRNA binding	0	2	0	0.60337	1	1	1
biological_process	GO:0035280	miRNA loading onto RISC	0	2	0	0.577336	1	1	1
biological_process	GO:1903798	regulation of production of miRNAs involved in gene silencing by miRNA	0	6	0	0.146193	1	1	1
biological_process	GO:0090065	regulation of production of siRNA involved in RNA interference	0	2	0	0.577336	1	1	1
biological_process	GO:0046782	regulation of viral transcription	0	2	0	0.577336	1	1	1
molecular_function	GO:0000995	RNA polymerase III general transcription initiation factor activity	0	5	0	0.282768	1	1	1
biological_process	GO:0006383	transcription by RNA polymerase III	0	19	0	0.0415847	0.984604	1	1
biological_process	GO:1901797	negative regulation of signal transduction by p53 class mediator	0	1	0	0.256283	0.89184	1	1
biological_process	GO:0035437	maintenance of protein localization in endoplasmic reticulum	0	2	0	0.0487138	1	1	1
biological_process	GO:1903012	positive regulation of bone development	0	1	0	0.75983	1	1	1
biological_process	GO:0061036	positive regulation of cartilage development	0	1	0	0.115944	0.978638	1	1
molecular_function	GO:0008476	protein-tyrosine sulfotransferase activity	0	5	0	0.282768	1	1	1
biological_process	GO:0006478	peptidyl-tyrosine sulfation	0	5	0	0.253245	1	1	1
molecular_function	GO:0034511	U3 snoRNA binding	0	15	0	0.0225944	1	1	1
biological_process	GO:0031648	protein destabilization	0	2	0	0.577336	1	1	1
molecular_function	GO:0061654	NEDD8 conjugating enzyme activity	0	1	0	0.776772	1	1	1
molecular_function	GO:0019788	NEDD8 transferase activity	0	7	0	0.170598	1	1	1
biological_process	GO:0034199	activation of protein kinase A activity	0	1	0	0.75983	1	1	1
molecular_function	GO:0015036	disulfide oxidoreductase activity	0	2	0	0.0334975	0.984633	1	1
biological_process	GO:0035124	embryonic caudal fin morphogenesis	0	4	0	0.333304	1	1	1
biological_process	GO:0044804	autophagy of nucleus	0	9	0	0.137164	0.950464	1	1
biological_process	GO:0006497	protein lipidation	0	10	0	3.28658e-08	1	0	1
molecular_function	GO:0102522	tRNA 4-demethylwyosine alpha-amino-alpha-carboxypropyltransferase activity	0	3	0	0.468672	1	1	1
biological_process	GO:0043485	endosome to pigment granule transport	0	1	0	0.75983	1	1	1
biological_process	GO:0060036	notochord cell vacuolation	0	10	0	0.0641175	1	1	1
biological_process	GO:0048284	organelle fusion	0	2	0	0.0894686	0.936424	1	1
biological_process	GO:0048757	pigment granule maturation	0	3	0	0.438669	1	1	1
biological_process	GO:0007033	vacuole organization	0	4	0	0.117292	0.916428	1	1
molecular_function	GO:1903231	mRNA binding involved in posttranscriptional gene silencing	0	4	0	0.364042	1	1	1
biological_process	GO:1905881	positive regulation of oogenesis	0	1	0	0.75983	1	1	1
molecular_function	GO:0070324	thyroid hormone binding	0	4	0	0.364042	1	1	1
biological_process	GO:0060631	regulation of meiosis I	0	1	0	0.75983	1	1	1
biological_process	GO:0022002	negative regulation of anterior neural cell fate commitment of the neural plate by Wnt signaling pathway	0	1	0	0.75983	1	1	1
biological_process	GO:0045234	protein palmitoleylation	0	1	0	0.75983	1	1	1
biological_process	GO:0150106	regulation of protein localization to cell-cell junction	0	1	0	0.75983	1	1	1
biological_process	GO:0003330	regulation of extracellular matrix constituent secretion	0	1	0	0.577336	1	1	1
cellular_component	GO:0097362	MCM8-MCM9 complex	0	1	0	0.781533	1	1	1
cellular_component	GO:0044284	mitochondrial crista junction	0	1	0	0.781533	1	1	1
biological_process	GO:0042773	ATP synthesis coupled electron transport	0	4	0	7.44073e-08	1	0	1
molecular_function	GO:0009883	red or far-red light photoreceptor activity	0	1	0	0.776772	1	1	1
biological_process	GO:1900006	positive regulation of dendrite development	0	4	0	0.333304	1	1	1
molecular_function	GO:0005542	folic acid binding	0	6	0	0.219636	1	1	1
biological_process	GO:0060005	vestibular reflex	0	7	0	0.146193	1	1	1
biological_process	GO:0003431	growth plate cartilage chondrocyte development	0	1	0	0.75983	1	1	1
biological_process	GO:0048329	negative regulation of axial mesodermal cell fate specification	0	1	0	0.75983	1	1	1
biological_process	GO:0048348	paraxial mesodermal cell fate specification	0	1	0	0.75983	1	1	1
biological_process	GO:0010456	cell proliferation in dorsal spinal cord	0	2	0	0.577336	1	1	1
biological_process	GO:0060900	embryonic camera-type eye formation	0	1	0	0.0478848	0.978205	1	1
biological_process	GO:0060847	endothelial cell fate specification	0	2	0	0.989253	0.0618202	1	1
biological_process	GO:0060323	head morphogenesis	0	2	0	0.310335	0.884056	1	1
biological_process	GO:0021903	rostrocaudal neural tube patterning	0	7	0	0.285142	0.805234	1	1
biological_process	GO:0006624	vacuolar protein processing	0	7	0	0.146193	1	1	1
molecular_function	GO:0004516	nicotinate phosphoribosyltransferase activity	0	2	0	0.60337	1	1	1
biological_process	GO:0034355	NAD salvage	0	1	0	0.75983	1	1	1
biological_process	GO:0001881	receptor recycling	0	6	0	0.177452	0.96299	1	1
molecular_function	GO:1904928	coreceptor activity involved in canonical Wnt signaling pathway	0	1	0	0.776772	1	1	1
biological_process	GO:0001955	blood vessel maturation	0	5	0	0.253245	1	1	1
biological_process	GO:1904684	negative regulation of metalloendopeptidase activity	0	4	0	0.333304	1	1	1
biological_process	GO:0090049	regulation of cell migration involved in sprouting angiogenesis	0	2	0	0.0476326	0.992884	1	1
biological_process	GO:0090210	regulation of establishment of blood-brain barrier	0	1	0	0.75983	1	1	1
biological_process	GO:0003015	heart process	0	5	0	2.04257e-09	1	0	1
biological_process	GO:0061077	chaperone-mediated protein folding	0	23	0	0.000138461	0.999978	0.137	1
cellular_component	GO:0097268	cytoophidium	0	4	0	0.373051	1	1	1
molecular_function	GO:0003883	CTP synthase activity	0	5	0	0.282768	1	1	1
biological_process	GO:0044210	'de novo' CTP biosynthetic process	0	5	0	0.253245	1	1	1
biological_process	GO:0019856	pyrimidine nucleobase biosynthetic process	0	5	0	0.794639	0.388525	1	1
cellular_component	GO:0005742	mitochondrial outer membrane translocase complex	0	13	0	0.131407	0.961238	1	1
molecular_function	GO:0030943	mitochondrion targeting sequence binding	0	2	0	0.60337	1	1	1
biological_process	GO:0016031	tRNA import into mitochondrion	0	1	0	0.75983	1	1	1
molecular_function	GO:0015114	phosphate ion transmembrane transporter activity	0	7	0	0.316158	0.879954	1	1
biological_process	GO:0030643	cellular phosphate ion homeostasis	0	12	0	0.0370103	1	1	1
biological_process	GO:0016036	cellular response to phosphate starvation	0	2	0	0.577336	1	1	1
biological_process	GO:0014004	microglia differentiation	0	2	0	0.146193	1	1	1
biological_process	GO:0006817	phosphate ion transport	0	8	0	0.0102212	0.997569	1	1
cellular_component	GO:0097196	Shu complex	0	2	0	0.610789	1	1	1
molecular_function	GO:0061657	UFM1 conjugating enzyme activity	0	1	0	0.776772	1	1	1
molecular_function	GO:0004719	protein-L-isoaspartate (D-aspartate) O-methyltransferase activity	0	9	0	0.102921	1	1	1
cellular_component	GO:0009328	phenylalanine-tRNA ligase complex	0	2	0	0.610789	1	1	1
molecular_function	GO:0004826	phenylalanine-tRNA ligase activity	0	4	0	0.364042	1	1	1
biological_process	GO:0006432	phenylalanyl-tRNA aminoacylation	0	4	0	0.333304	1	1	1
molecular_function	GO:0008176	tRNA (guanine-N7-)-methyltransferase activity	0	1	0	0.776772	1	1	1
biological_process	GO:0036265	RNA (guanine-N7)-methylation	0	2	0	0.192414	1	1	1
cellular_component	GO:0097189	apoptotic body	0	1	0	0.781533	1	1	1
biological_process	GO:0060823	canonical Wnt signaling pathway involved in neural plate anterior/posterior pattern formation	0	1	0	0.5574	0.807586	1	1
biological_process	GO:0039015	cell proliferation involved in pronephros development	0	1	0	0.75983	1	1	1
biological_process	GO:0001710	mesodermal cell fate commitment	0	2	0	0.88261	0.249346	1	1
biological_process	GO:0060896	neural plate pattern specification	0	2	0	0.380452	0.783918	1	1
biological_process	GO:2000742	regulation of anterior head development	0	2	0	0.438669	1	1	1
biological_process	GO:0021512	spinal cord anterior/posterior patterning	0	1	0	0.75983	1	1	1
biological_process	GO:0044332	Wnt signaling pathway involved in dorsal/ventral axis specification	0	8	0	0.900955	0.199552	1	1
biological_process	GO:0050957	equilibrioception	0	7	0	0.146193	1	1	1
biological_process	GO:0035166	post-embryonic hemopoiesis	0	1	0	0.75983	1	1	1
cellular_component	GO:0060388	vitelline envelope	0	1	0	0.781533	1	1	1
biological_process	GO:0090166	Golgi disassembly	0	2	0	0.577336	1	1	1
biological_process	GO:0043383	negative T cell selection	0	1	0	0.85467	0.561331	1	1
biological_process	GO:0043368	positive T cell selection	0	1	0	0.253245	1	1	1
molecular_function	GO:0000215	tRNA 2'-phosphotransferase activity	0	2	0	0.60337	1	1	1
molecular_function	GO:0008929	methylglyoxal synthase activity	0	6	0	0.219636	1	1	1
molecular_function	GO:0004807	triose-phosphate isomerase activity	0	6	0	0.219636	1	1	1
biological_process	GO:0046166	glyceraldehyde-3-phosphate biosynthetic process	0	2	0	0.577336	1	1	1
biological_process	GO:0019242	methylglyoxal biosynthetic process	0	2	0	0.577336	1	1	1
molecular_function	GO:0016206	catechol O-methyltransferase activity	0	4	0	0.364042	1	1	1
molecular_function	GO:0102084	L-dopa O-methyltransferase activity	0	4	0	0.364042	1	1	1
molecular_function	GO:0102938	orcinol O-methyltransferase activity	0	4	0	0.364042	1	1	1
biological_process	GO:0031223	auditory behavior	0	1	0	0.75983	1	1	1
biological_process	GO:0042424	catecholamine catabolic process	0	3	0	0.146193	1	1	1
biological_process	GO:0042417	dopamine metabolic process	0	3	0	0.218155	0.951286	1	1
biological_process	GO:0021898	commitment of multipotent stem cells to neuronal lineage in forebrain	0	1	0	0.75983	1	1	1
biological_process	GO:0021899	fibroblast growth factor receptor signaling pathway involved in forebrain neuron fate commitment	0	1	0	0.75983	1	1	1
cellular_component	GO:0032421	stereocilium bundle	0	2	0	0.97775	0.0508297	1	1
biological_process	GO:0006754	ATP biosynthetic process	0	5	0	0.000384939	0.99995	0.324	1
biological_process	GO:0006122	mitochondrial electron transport, ubiquinol to cytochrome c	0	12	0	0.0370103	1	1	1
cellular_component	GO:1990075	periciliary membrane compartment	0	1	0	0.781533	1	1	1
molecular_function	GO:0017077	oxidative phosphorylation uncoupler activity	0	3	0	0.468672	1	1	1
molecular_function	GO:0004605	phosphatidate cytidylyltransferase activity	0	10	0	0.0799398	1	1	1
molecular_function	GO:0052856	NADHX epimerase activity	0	2	0	0.60337	1	1	1
biological_process	GO:0031580	membrane raft distribution	0	1	0	0.75983	1	1	1
molecular_function	GO:0004427	inorganic diphosphatase activity	0	5	0	0.282768	1	1	1
biological_process	GO:0006796	phosphate-containing compound metabolic process	0	5	0	4.27424e-27	1	0	1
cellular_component	GO:0048269	methionine adenosyltransferase complex	0	3	0	0.477344	1	1	1
molecular_function	GO:0048270	methionine adenosyltransferase regulator activity	0	1	0	0.776772	1	1	1
biological_process	GO:0006119	oxidative phosphorylation	0	3	0	2.38742e-09	1	0	1
biological_process	GO:0006392	transcription elongation from mitochondrial promoter	0	2	0	0.577336	1	1	1
biological_process	GO:0009056	catabolic process	0	3	0	2.84475e-13	1	0	1
biological_process	GO:0010591	regulation of lamellipodium assembly	0	7	0	0.0487138	1	1	1
molecular_function	GO:0043183	vascular endothelial growth factor receptor 1 binding	0	4	0	0.364042	1	1	1
biological_process	GO:0007202	activation of phospholipase C activity	0	1	0	0.75983	1	1	1
biological_process	GO:0051894	positive regulation of focal adhesion assembly	0	1	0	0.75983	1	1	1
biological_process	GO:0031334	positive regulation of protein-containing complex assembly	0	1	0	0.106394	0.923698	1	1
biological_process	GO:0035477	regulation of angioblast cell migration involved in selective angioblast sprouting	0	3	0	0.438669	1	1	1
biological_process	GO:0048903	anterior lateral line neuromast hair cell differentiation	0	1	0	0.333304	1	1	1
biological_process	GO:0038018	Wnt receptor catabolic process	0	1	0	0.75983	1	1	1
cellular_component	GO:0071008	U2-type post-mRNA release spliceosomal complex	0	1	0	0.781533	1	1	1
molecular_function	GO:0003839	gamma-glutamylcyclotransferase activity	0	4	0	0.364042	1	1	1
molecular_function	GO:0061928	glutathione specific gamma-glutamylcyclotransferase activity	0	2	0	0.60337	1	1	1
biological_process	GO:0010955	negative regulation of protein processing	0	1	0	1	6.88186e-07	1	0.004
biological_process	GO:1904395	positive regulation of skeletal muscle acetylcholine-gated channel clustering	0	1	0	0.75983	1	1	1
biological_process	GO:0014905	myoblast fusion involved in skeletal muscle regeneration	0	1	0	0.75983	1	1	1
molecular_function	GO:0008747	N-acetylneuraminate lyase activity	0	1	0	0.776772	1	1	1
biological_process	GO:0019262	N-acetylneuraminate catabolic process	0	6	0	0.192414	1	1	1
molecular_function	GO:0016428	tRNA (cytosine-5-)-methyltransferase activity	0	3	0	0.468672	1	1	1
biological_process	GO:0070129	regulation of mitochondrial translation	0	1	0	0.146193	1	1	1
biological_process	GO:0002127	tRNA wobble base cytosine methylation	0	1	0	0.75983	1	1	1
biological_process	GO:0046039	GTP metabolic process	0	4	0	0.130379	0.962102	1	1
biological_process	GO:0097749	membrane tubulation	0	1	0	0.577336	1	1	1
biological_process	GO:0055015	ventricular cardiac muscle cell development	0	7	0	0.628216	0.67546	1	1
biological_process	GO:0051151	negative regulation of smooth muscle cell differentiation	0	5	0	0.253245	1	1	1
cellular_component	GO:0097519	DNA recombinase complex	0	2	0	0.610789	1	1	1
cellular_component	GO:1905347	endodeoxyribonuclease complex	0	2	0	0.178056	1	1	1
biological_process	GO:0065004	protein-DNA complex assembly	0	2	0	0.519733	0.551578	1	1
biological_process	GO:0002562	somatic diversification of immune receptors via germline recombination within a single locus	0	1	0	0.827151	0.287722	1	1
biological_process	GO:0033151	V(D)J recombination	0	4	0	0.340207	0.843456	1	1
molecular_function	GO:0036002	pre-mRNA binding	0	3	0	0.996015	0.0114378	1	1
biological_process	GO:0033120	positive regulation of RNA splicing	0	3	0	0.422423	0.752308	1	1
biological_process	GO:0003228	atrial cardiac muscle tissue development	0	4	0	0.333304	1	1	1
biological_process	GO:1905870	positive regulation of 3'-UTR-mediated mRNA stabilization	0	1	0	0.75983	1	1	1
biological_process	GO:0060298	positive regulation of sarcomere organization	0	1	0	0.75983	1	1	1
biological_process	GO:1902811	positive regulation of skeletal muscle fiber differentiation	0	1	0	0.75983	1	1	1
biological_process	GO:0010830	regulation of myotube differentiation	0	1	0	0.0370103	1	1	1
molecular_function	GO:0052650	NADP-retinol dehydrogenase activity	0	13	0	0.0374556	1	1	1
biological_process	GO:0002138	retinoic acid biosynthetic process	0	6	0	0.2207	0.910596	1	1
biological_process	GO:0061015	snRNA import into nucleus	0	2	0	0.577336	1	1	1
molecular_function	GO:0031841	neuropeptide Y receptor binding	0	3	0	0.468672	1	1	1
molecular_function	GO:0031843	type 2 neuropeptide Y receptor binding	0	3	0	0.468672	1	1	1
molecular_function	GO:0051020	GTPase binding	0	8	0	0.999998	4.35657e-06	1	0.006
biological_process	GO:0003187	ventriculo bulbo valve morphogenesis	0	1	0	0.75983	1	1	1
biological_process	GO:0034502	protein localization to chromosome	0	1	0	0.842764	0.247414	1	1
biological_process	GO:0060159	regulation of dopamine receptor signaling pathway	0	2	0	0.577336	1	1	1
molecular_function	GO:0102121	ceramidase activity	0	10	0	0.0799398	1	1	1
molecular_function	GO:0071633	dihydroceramidase activity	0	1	0	0.776772	1	1	1
biological_process	GO:0046514	ceramide catabolic process	0	2	0	0.0175855	0.996479	1	1
biological_process	GO:0046512	sphingosine biosynthetic process	0	17	0	0.00936729	1	1	1
biological_process	GO:0006533	aspartate catabolic process	0	5	0	0.253245	1	1	1
molecular_function	GO:0004938	alpha2-adrenergic receptor activity	0	11	0	0.0620895	1	1	1
biological_process	GO:0071881	adenylate cyclase-inhibiting adrenergic receptor signaling pathway	0	5	0	0.253245	1	1	1
molecular_function	GO:0030729	acetoacetate-CoA ligase activity	0	1	0	0.776772	1	1	1
molecular_function	GO:0140292	ADP-ribosylserine hydrolase activity	0	1	0	0.776772	1	1	1
molecular_function	GO:0061463	O-acetyl-ADP-ribose deacetylase activity	0	1	0	0.776772	1	1	1
biological_process	GO:0140290	peptidyl-serine ADP-deribosylation	0	1	0	0.75983	1	1	1
molecular_function	GO:0004377	GDP-Man:Man3GlcNAc2-PP-Dol alpha-1,2-mannosyltransferase activity	0	5	0	0.282768	1	1	1
biological_process	GO:0006490	oligosaccharide-lipid intermediate biosynthetic process	0	7	0	0.296089	0.869621	1	1
biological_process	GO:0015670	carbon dioxide transport	0	3	0	0.253245	1	1	1
biological_process	GO:0090266	regulation of mitotic cell cycle spindle assembly checkpoint	0	2	0	0.85467	0.561331	1	1
molecular_function	GO:0019212	phosphatase inhibitor activity	0	3	0	0.452745	0.68029	1	1
biological_process	GO:0019941	modification-dependent protein catabolic process	0	14	0	0.0391381	0.967396	1	1
molecular_function	GO:0015106	bicarbonate transmembrane transporter activity	0	26	0	1.90171e-05	1	0.002	1
molecular_function	GO:0005260	intracellularly ATP-gated chloride channel activity	0	4	0	0.364042	1	1	1
biological_process	GO:0015701	bicarbonate transport	0	27	0	0.000599634	1	0.451	1
biological_process	GO:1904322	cellular response to forskolin	0	1	0	0.75983	1	1	1
biological_process	GO:0050891	multicellular organismal water homeostasis	0	1	0	0.192414	1	1	1
biological_process	GO:0090022	regulation of neutrophil chemotaxis	0	8	0	0.36301	0.856286	1	1
biological_process	GO:0002679	respiratory burst involved in defense response	0	1	0	0.577336	1	1	1
biological_process	GO:0035377	transepithelial water transport	0	1	0	0.75983	1	1	1
biological_process	GO:0097113	AMPA glutamate receptor clustering	0	2	0	0.577336	1	1	1
biological_process	GO:0098970	postsynaptic neurotransmitter receptor diffusion trapping	0	29	0	0.000346012	1	0.298	1
biological_process	GO:0046222	aflatoxin metabolic process	0	1	0	0.75983	1	1	1
biological_process	GO:0018193	peptidyl-amino acid modification	0	4	0	0.000823433	0.999376	0.594	1
biological_process	GO:0033058	directional locomotion	0	1	0	0.75983	1	1	1
biological_process	GO:0051126	negative regulation of actin nucleation	0	2	0	0.438669	1	1	1
molecular_function	GO:0050459	ethanolamine-phosphate phospho-lyase activity	0	1	0	0.776772	1	1	1
cellular_component	GO:0097542	ciliary tip	0	1	0	0.781533	1	1	1
cellular_component	GO:0000153	cytoplasmic ubiquitin ligase complex	0	1	0	0.0316914	1	1	1
molecular_function	GO:0019777	Atg12 transferase activity	0	4	0	0.364042	1	1	1
molecular_function	GO:0019776	Atg8 ligase activity	0	1	0	0.776772	1	1	1
biological_process	GO:0016237	lysosomal microautophagy	0	1	0	0.852183	0.371784	1	1
biological_process	GO:0031173	otolith mineralization completed early in development	0	1	0	0.75983	1	1	1
biological_process	GO:0098749	cerebellar neuron development	0	2	0	0.577336	1	1	1
biological_process	GO:0070314	G1 to G0 transition	0	2	0	0.577336	1	1	1
cellular_component	GO:0000839	Hrd1p ubiquitin ligase ERAD-L complex	0	6	0	0.227841	1	1	1
molecular_function	GO:0097027	ubiquitin-protein transferase activator activity	0	1	0	0.919929	0.256238	1	1
biological_process	GO:1990044	protein localization to lipid droplet	0	1	0	0.75983	1	1	1
molecular_function	GO:0002196	Ser-tRNA(Ala) hydrolase activity	0	1	0	0.776772	1	1	1
biological_process	GO:0043039	tRNA aminoacylation	0	3	0	0.00266731	0.998987	0.913	1
molecular_function	GO:0015607	ABC-type fatty-acyl-CoA transporter activity	0	1	0	0.776772	1	1	1
biological_process	GO:0015910	long-chain fatty acid import into peroxisome	0	9	0	0.0843913	1	1	1
biological_process	GO:0061744	motor behavior	0	1	0	0.75983	1	1	1
biological_process	GO:0042760	very long-chain fatty acid catabolic process	0	11	0	0.0487138	1	1	1
biological_process	GO:2000632	negative regulation of pre-miRNA processing	0	1	0	0.75983	1	1	1
molecular_function	GO:0003990	acetylcholinesterase activity	0	1	0	0.776772	1	1	1
biological_process	GO:0006581	acetylcholine catabolic process	0	1	0	0.75983	1	1	1
biological_process	GO:0001975	response to amphetamine	0	1	0	0.75983	1	1	1
molecular_function	GO:0004332	fructose-bisphosphate aldolase activity	0	11	0	0.0620895	1	1	1
molecular_function	GO:0035173	histone kinase activity	0	2	0	0.132508	1	1	1
molecular_function	GO:0061609	fructose-1-phosphate aldolase activity	0	1	0	0.776772	1	1	1
molecular_function	GO:0052717	tRNA-specific adenosine-34 deaminase activity	0	1	0	0.776772	1	1	1
biological_process	GO:0002100	tRNA wobble adenosine to inosine editing	0	1	0	0.75983	1	1	1
molecular_function	GO:0047620	acylglycerol kinase activity	0	1	0	0.776772	1	1	1
molecular_function	GO:0001729	ceramide kinase activity	0	3	0	0.468672	1	1	1
molecular_function	GO:0102773	dihydroceramide kinase activity	0	1	0	0.776772	1	1	1
biological_process	GO:0046486	glycerolipid metabolic process	0	8	0	8.619e-05	0.999947	0.082	1
cellular_component	GO:0097413	Lewy body	0	1	0	0.781533	1	1	1
molecular_function	GO:0030504	inorganic diphosphate transmembrane transporter activity	0	5	0	0.282768	1	1	1
molecular_function	GO:0015024	glucuronate-2-sulfatase activity	0	1	0	0.776772	1	1	1
molecular_function	GO:0060182	apelin receptor activity	0	4	0	0.364042	1	1	1
biological_process	GO:1904325	positive regulation of inhibitory G protein-coupled receptor phosphorylation	0	2	0	0.577336	1	1	1
biological_process	GO:0051281	positive regulation of release of sequestered calcium ion into cytosol	0	2	0	0.577336	1	1	1
biological_process	GO:0033345	asparagine catabolic process via L-aspartate	0	2	0	0.577336	1	1	1
molecular_function	GO:0017040	N-acylsphingosine amidohydrolase activity	0	8	0	0.0799398	1	1	1
biological_process	GO:0006670	sphingosine metabolic process	0	7	0	0.00312013	1	0.953	1
biological_process	GO:0030261	chromosome condensation	0	25	0	0.974433	0.0505817	1	1
molecular_function	GO:0015189	L-lysine transmembrane transporter activity	0	11	0	0.0620895	1	1	1
molecular_function	GO:0000064	L-ornithine transmembrane transporter activity	0	11	0	0.0620895	1	1	1
biological_process	GO:0097638	L-arginine import across plasma membrane	0	8	0	0.111075	1	1	1
biological_process	GO:1903352	L-ornithine transmembrane transport	0	8	0	0.0487138	1	1	1
biological_process	GO:0008064	regulation of actin polymerization or depolymerization	0	1	0	0.971146	0.0385751	1	1
cellular_component	GO:1990682	CSF1-CSF1R complex	0	1	0	0.781533	1	1	1
molecular_function	GO:0005011	macrophage colony-stimulating factor receptor activity	0	1	0	0.776772	1	1	1
biological_process	GO:0002383	immune response in brain or nervous system	0	1	0	0.75983	1	1	1
biological_process	GO:0010759	positive regulation of macrophage chemotaxis	0	8	0	0.111075	1	1	1
biological_process	GO:0042481	regulation of odontogenesis	0	3	0	0.438669	1	1	1
biological_process	GO:2001204	regulation of osteoclast development	0	6	0	0.192414	1	1	1
molecular_function	GO:0016972	thiol oxidase activity	0	7	0	0.309752	0.92006	1	1
biological_process	GO:0021846	cell proliferation in forebrain	0	2	0	0.776559	0.530264	1	1
biological_process	GO:2000546	positive regulation of endothelial cell chemotaxis to fibroblast growth factor	0	1	0	0.75983	1	1	1
biological_process	GO:0021544	subpallium development	0	1	0	0.75983	1	1	1
biological_process	GO:1902946	protein localization to early endosome	0	1	0	0.218155	0.951286	1	1
biological_process	GO:0014025	neural keel formation	0	1	0	0.75983	1	1	1
biological_process	GO:0021663	rhombomere 4 formation	0	1	0	0.75983	1	1	1
biological_process	GO:0021593	rhombomere morphogenesis	0	1	0	0.984217	0.0404384	1	1
biological_process	GO:0001823	mesonephros development	0	1	0	0.192414	1	1	1
biological_process	GO:2001213	negative regulation of vasculogenesis	0	1	0	0.75983	1	1	1
biological_process	GO:0035720	intraciliary anterograde transport	0	1	0	0.75983	1	1	1
biological_process	GO:0046530	photoreceptor cell differentiation	0	9	0	0.994421	0.00895644	1	1
molecular_function	GO:0030171	voltage-gated proton channel activity	0	2	0	0.60337	1	1	1
biological_process	GO:0070445	regulation of oligodendrocyte progenitor proliferation	0	3	0	0.333304	1	1	1
molecular_function	GO:0004878	complement component C5a receptor activity	0	2	0	0.60337	1	1	1
cellular_component	GO:0035061	interchromatin granule	0	1	0	0.781533	1	1	1
cellular_component	GO:0005726	perichromatin fibrils	0	1	0	0.781533	1	1	1
molecular_function	GO:0043530	adenosine 5'-monophosphoramidase activity	0	1	0	0.776772	1	1	1
molecular_function	GO:0003860	3-hydroxyisobutyryl-CoA hydrolase activity	0	2	0	0.60337	1	1	1
biological_process	GO:0006574	valine catabolic process	0	9	0	0.0843913	1	1	1
molecular_function	GO:0002953	5'-deoxynucleotidase activity	0	2	0	0.60337	1	1	1
biological_process	GO:0019433	triglyceride catabolic process	0	19	0	0.00312013	1	0.953	1
molecular_function	GO:0043998	H2A histone acetyltransferase activity	0	5	0	0.282768	1	1	1
molecular_function	GO:0010485	H4 histone acetyltransferase activity	0	9	0	0.0374556	1	1	1
molecular_function	GO:1990189	peptide-serine-N-acetyltransferase activity	0	3	0	0.468672	1	1	1
biological_process	GO:0043968	histone H2A acetylation	0	6	0	0.192414	1	1	1
cellular_component	GO:0031415	NatA complex	0	8	0	0.139149	1	1	1
molecular_function	GO:0004596	peptide alpha-N-acetyltransferase activity	0	6	0	0.170598	1	1	1
molecular_function	GO:0052858	peptidyl-lysine acetyltransferase activity	0	1	0	0.776772	1	1	1
biological_process	GO:0071962	mitotic sister chromatid cohesion, centromeric	0	3	0	0.438669	1	1	1
cellular_component	GO:0005638	lamin filament	0	1	0	0.781533	1	1	1
cellular_component	GO:0000931	gamma-tubulin large complex	0	3	0	0.477344	1	1	1
cellular_component	GO:0031021	interphase microtubule organizing center	0	1	0	0.781533	1	1	1
biological_process	GO:0051415	microtubule nucleation by interphase microtubule organizing center	0	1	0	0.75983	1	1	1
molecular_function	GO:0070976	TIR domain binding	0	2	0	0.60337	1	1	1
molecular_function	GO:0035325	Toll-like receptor binding	0	2	0	0.468672	1	1	1
biological_process	GO:0042117	monocyte activation	0	4	0	0.192414	1	1	1
biological_process	GO:0002283	neutrophil activation involved in immune response	0	6	0	0.192414	1	1	1
biological_process	GO:0008063	Toll signaling pathway	0	2	0	0.89937	0.297128	1	1
biological_process	GO:0048743	positive regulation of skeletal muscle fiber development	0	5	0	0.253245	1	1	1
molecular_function	GO:0047419	N-acetylgalactosamine-6-phosphate deacetylase activity	0	1	0	0.776772	1	1	1
molecular_function	GO:0008448	N-acetylglucosamine-6-phosphate deacetylase activity	0	1	0	0.776772	1	1	1
biological_process	GO:0006046	N-acetylglucosamine catabolic process	0	4	0	0.333304	1	1	1
molecular_function	GO:0017188	aspartate N-acetyltransferase activity	0	1	0	0.776772	1	1	1
biological_process	GO:0016198	axon choice point recognition	0	2	0	0.835499	0.334653	1	1
biological_process	GO:0048677	axon extension involved in regeneration	0	4	0	0.333304	1	1	1
biological_process	GO:1902667	regulation of axon guidance	0	1	0	0.862018	0.320989	1	1
biological_process	GO:0042068	regulation of pteridine metabolic process	0	1	0	0.75983	1	1	1
biological_process	GO:0035507	regulation of myosin-light-chain-phosphatase activity	0	1	0	0.75983	1	1	1
molecular_function	GO:0052857	NADPHX epimerase activity	0	1	0	0.776772	1	1	1
biological_process	GO:0051303	establishment of chromosome localization	0	3	0	0.914297	0.156798	1	1
biological_process	GO:0007100	mitotic centrosome separation	0	5	0	0.192414	1	1	1
biological_process	GO:0060052	neurofilament cytoskeleton organization	0	3	0	0.438669	1	1	1
biological_process	GO:0044344	cellular response to fibroblast growth factor stimulus	0	1	0	0.70374	0.376679	1	1
biological_process	GO:0019800	peptide cross-linking via chondroitin 4-sulfate glycosaminoglycan	0	1	0	0.75983	1	1	1
molecular_function	GO:0047045	testosterone 17-beta-dehydrogenase (NADP+) activity	0	3	0	0.468672	1	1	1
biological_process	GO:0006702	androgen biosynthetic process	0	4	0	0.333304	1	1	1
biological_process	GO:0030539	male genitalia development	0	3	0	0.438669	1	1	1
biological_process	GO:0061370	testosterone biosynthetic process	0	3	0	0.438669	1	1	1
biological_process	GO:2000228	positive regulation of pancreatic A cell differentiation	0	1	0	0.75983	1	1	1
biological_process	GO:0061009	common bile duct development	0	3	0	0.384161	0.752475	1	1
cellular_component	GO:0032983	kainate selective glutamate receptor complex	0	6	0	0.227841	1	1	1
molecular_function	GO:0015277	kainate selective glutamate receptor activity	0	6	0	0.219636	1	1	1
molecular_function	GO:0030235	nitric-oxide synthase regulator activity	0	1	0	0.776772	1	1	1
biological_process	GO:0045429	positive regulation of nitric oxide biosynthetic process	0	3	0	0.438669	1	1	1
molecular_function	GO:0015369	calcium:proton antiporter activity	0	3	0	0.468672	1	1	1
biological_process	GO:0099093	calcium export from the mitochondrion	0	2	0	0.577336	1	1	1
biological_process	GO:0006875	cellular metal ion homeostasis	0	3	0	1.12624e-10	1	0	1
molecular_function	GO:1990276	RNA 5'-methyltransferase activity	0	1	0	0.776772	1	1	1
biological_process	GO:0016073	snRNA metabolic process	0	1	0	0.607112	0.524135	1	1
biological_process	GO:0040031	snRNA modification	0	3	0	0.0843913	1	1	1
molecular_function	GO:0004767	sphingomyelin phosphodiesterase activity	0	12	0	0.0374556	1	1	1
molecular_function	GO:0050290	sphingomyelin phosphodiesterase D activity	0	5	0	0.282768	1	1	1
biological_process	GO:0006685	sphingomyelin catabolic process	0	8	0	0.111075	1	1	1
biological_process	GO:0006687	glycosphingolipid metabolic process	0	4	0	0.00348295	0.999022	0.962	1
biological_process	GO:0006684	sphingomyelin metabolic process	0	4	0	0.00237029	1	0.898	1
biological_process	GO:0071878	negative regulation of adenylate cyclase-activating adrenergic receptor signaling pathway	0	1	0	0.75983	1	1	1
biological_process	GO:0045938	positive regulation of circadian sleep/wake cycle, sleep	0	3	0	0.438669	1	1	1
biological_process	GO:2000253	positive regulation of feeding behavior	0	8	0	0.111075	1	1	1
molecular_function	GO:0046539	histamine N-methyltransferase activity	0	1	0	0.776772	1	1	1
biological_process	GO:0001695	histamine catabolic process	0	1	0	0.75983	1	1	1
biological_process	GO:0003324	pancreatic D cell development	0	1	0	0.75983	1	1	1
biological_process	GO:0060931	sinoatrial node cell development	0	1	0	0.75983	1	1	1
molecular_function	GO:0033746	histone H3-methyl-arginine-2 demethylase activity	0	1	0	0.776772	1	1	1
molecular_function	GO:0106140	P-TEFb complex binding	0	1	0	0.776772	1	1	1
molecular_function	GO:0070815	peptidyl-lysine 5-dioxygenase activity	0	1	0	0.102921	1	1	1
biological_process	GO:0070079	histone H4-R3 demethylation	0	1	0	0.75983	1	1	1
biological_process	GO:0018395	peptidyl-lysine hydroxylation to 5-hydroxy-L-lysine	0	1	0	0.75983	1	1	1
molecular_function	GO:0016731	oxidoreductase activity, acting on iron-sulfur proteins as donors, NAD or NADP as acceptor	0	1	0	0.60337	1	1	1
molecular_function	GO:0016653	oxidoreductase activity, acting on NAD(P)H, heme protein as acceptor	0	3	0	0.815401	0.383413	1	1
biological_process	GO:0008219	cell death	0	1	0	2.09787e-08	1	0	1
biological_process	GO:0036245	cellular response to menadione	0	1	0	0.75983	1	1	1
cellular_component	GO:1904423	dehydrodolichyl diphosphate synthase complex	0	3	0	0.477344	1	1	1
molecular_function	GO:0016765	transferase activity, transferring alkyl or aryl (other than methyl) groups	0	3	0	4.39986e-07	1	0	1
biological_process	GO:0090128	regulation of synapse maturation	0	2	0	0.577336	1	1	1
biological_process	GO:1904960	positive regulation of cytochrome-c oxidase activity	0	1	0	0.75983	1	1	1
biological_process	GO:0032801	receptor catabolic process	0	1	0	0.577336	1	1	1
cellular_component	GO:0062073	histone mRNA stem-loop binding complex	0	1	0	0.781533	1	1	1
cellular_component	GO:1990221	L-cysteine desulfurase complex	0	3	0	0.477344	1	1	1
cellular_component	GO:0009331	glycerol-3-phosphate dehydrogenase complex	0	8	0	0.139149	1	1	1
biological_process	GO:0046168	glycerol-3-phosphate catabolic process	0	5	0	0.253245	1	1	1
molecular_function	GO:0016595	glutamate binding	0	2	0	0.60337	1	1	1
biological_process	GO:0043584	nose development	0	2	0	0.906595	0.346459	1	1
cellular_component	GO:0048476	Holliday junction resolvase complex	0	5	0	0.291542	1	1	1
molecular_function	GO:0048257	3'-flap endonuclease activity	0	1	0	0.776772	1	1	1
molecular_function	GO:0008893	guanosine-3',5'-bis(diphosphate) 3'-diphosphatase activity	0	1	0	0.776772	1	1	1
biological_process	GO:0051084	'de novo' posttranslational protein folding	0	1	0	0.0152375	0.996188	1	1
biological_process	GO:0045041	protein import into mitochondrial intermembrane space	0	8	0	0.111075	1	1	1
biological_process	GO:0022417	protein maturation by protein folding	0	4	0	0.333304	1	1	1
biological_process	GO:0071168	protein localization to chromatin	0	1	0	0.940294	0.13538	1	1
biological_process	GO:2001032	regulation of double-strand break repair via nonhomologous end joining	0	1	0	0.906595	0.346459	1	1
biological_process	GO:0021985	neurohypophysis development	0	1	0	0.942324	0.422664	1	1
biological_process	GO:0070857	regulation of bile acid biosynthetic process	0	1	0	0.75983	1	1	1
molecular_function	GO:0015067	amidinotransferase activity	0	1	0	0.364042	1	1	1
molecular_function	GO:0015068	glycine amidinotransferase activity	0	4	0	0.364042	1	1	1
molecular_function	GO:0047609	acetylputrescine deacetylase activity	0	1	0	0.776772	1	1	1
molecular_function	GO:0047611	acetylspermidine deacetylase activity	0	1	0	0.776772	1	1	1
biological_process	GO:0035825	homologous recombination	0	1	0	0.434577	0.66651	1	1
biological_process	GO:0106047	polyamine deacetylation	0	1	0	0.75983	1	1	1
biological_process	GO:0106048	spermidine deacetylation	0	1	0	0.75983	1	1	1
biological_process	GO:0097380	dorsal spinal cord interneuron anterior axon guidance	0	1	0	0.75983	1	1	1
molecular_function	GO:0022890	inorganic cation transmembrane transporter activity	0	1	0	4.2937e-06	0.999997	0.001	1
cellular_component	GO:0016600	flotillin complex	0	5	0	0.291542	1	1	1
biological_process	GO:0045661	regulation of myoblast differentiation	0	2	0	0.0378977	0.994594	1	1
molecular_function	GO:0008700	4-hydroxy-2-oxoglutarate aldolase activity	0	2	0	0.60337	1	1	1
biological_process	GO:0009436	glyoxylate catabolic process	0	1	0	0.75983	1	1	1
molecular_function	GO:0015292	uniporter activity	0	2	0	0.60337	1	1	1
molecular_function	GO:0004379	glycylpeptide N-tetradecanoyltransferase activity	0	5	0	0.282768	1	1	1
biological_process	GO:0018008	N-terminal peptidyl-glycine N-myristoylation	0	4	0	0.333304	1	1	1
biological_process	GO:0031338	regulation of vesicle fusion	0	1	0	0.0162297	1	1	1
biological_process	GO:2000435	negative regulation of protein neddylation	0	1	0	0.75983	1	1	1
biological_process	GO:0033993	response to lipid	0	13	0	0.00157126	0.999088	0.794	1
molecular_function	GO:0051500	D-tyrosyl-tRNA(Tyr) deacylase activity	0	2	0	0.60337	1	1	1
molecular_function	GO:0106026	Gly-tRNA(Ala) hydrolase activity	0	1	0	0.776772	1	1	1
biological_process	GO:0006399	tRNA metabolic process	0	2	0	0.00328741	0.997946	0.955	1
biological_process	GO:0072554	blood vessel lumenization	0	24	0	0.00136788	1	0.76	1
biological_process	GO:0045602	negative regulation of endothelial cell differentiation	0	1	0	0.75983	1	1	1
molecular_function	GO:0004176	ATP-dependent peptidase activity	0	13	0	0.0374556	1	1	1
molecular_function	GO:0004482	mRNA (guanine-N7-)-methyltransferase activity	0	2	0	0.60337	1	1	1
biological_process	GO:0090162	establishment of epithelial cell polarity	0	3	0	0.32454	0.915609	1	1
molecular_function	GO:0019135	deoxyhypusine monooxygenase activity	0	2	0	0.60337	1	1	1
biological_process	GO:0008612	peptidyl-lysine modification to peptidyl-hypusine	0	4	0	0.333304	1	1	1
molecular_function	GO:0004300	enoyl-CoA hydratase activity	0	9	0	0.102921	1	1	1
molecular_function	GO:0003857	3-hydroxyacyl-CoA dehydrogenase activity	0	3	0	0.282768	1	1	1
molecular_function	GO:0004165	delta(3)-delta(2)-enoyl-CoA isomerase activity	0	1	0	0.776772	1	1	1
molecular_function	GO:0016863	intramolecular oxidoreductase activity, transposing C=C bonds	0	1	0	0.0620895	1	1	1
molecular_function	GO:0016509	long-chain-3-hydroxyacyl-CoA dehydrogenase activity	0	3	0	0.468672	1	1	1
cellular_component	GO:1990467	NuA3a histone acetyltransferase complex	0	1	0	0.781533	1	1	1
cellular_component	GO:1990468	NuA3b histone acetyltransferase complex	0	1	0	0.781533	1	1	1
biological_process	GO:0043983	histone H4-K12 acetylation	0	2	0	0.577336	1	1	1
molecular_function	GO:0047150	betaine-homocysteine S-methyltransferase activity	0	3	0	0.468672	1	1	1
biological_process	GO:0006579	amino-acid betaine catabolic process	0	1	0	0.75983	1	1	1
biological_process	GO:0009086	methionine biosynthetic process	0	11	0	0.00936729	1	1	1
biological_process	GO:0002053	positive regulation of mesenchymal cell proliferation	0	1	0	0.75983	1	1	1
biological_process	GO:0070262	peptidyl-serine dephosphorylation	0	13	0	0.0281183	1	1	1
biological_process	GO:2000016	negative regulation of determination of dorsal identity	0	1	0	0.75983	1	1	1
biological_process	GO:0043508	negative regulation of JUN kinase activity	0	5	0	0.253245	1	1	1
biological_process	GO:0035611	protein branching point deglutamylation	0	1	0	0.75983	1	1	1
biological_process	GO:0035608	protein deglutamylation	0	2	0	0.333304	1	1	1
biological_process	GO:0051901	positive regulation of mitochondrial depolarization	0	1	0	0.75983	1	1	1
molecular_function	GO:0004936	alpha-adrenergic receptor activity	0	1	0	0.0063847	1	0.929	1
molecular_function	GO:0031685	adenosine receptor binding	0	1	0	0.776772	1	1	1
biological_process	GO:0006913	nucleocytoplasmic transport	0	8	0	0.999434	0.000966748	1	0.81
biological_process	GO:0034080	CENP-A containing chromatin assembly	0	10	0	0.0641175	1	1	1
molecular_function	GO:0004468	lysine N-acetyltransferase activity, acting on acetyl phosphate as donor	0	1	0	0.776772	1	1	1
molecular_function	GO:0106351	aspartate dehydrogenase NAD activity	0	2	0	0.60337	1	1	1
molecular_function	GO:0106352	aspartate dehydrogenase NADP activity	0	2	0	0.60337	1	1	1
molecular_function	GO:0008401	retinoic acid 4-hydroxylase activity	0	2	0	0.60337	1	1	1
biological_process	GO:0060365	coronal suture morphogenesis	0	1	0	0.75983	1	1	1
biological_process	GO:0060363	cranial suture morphogenesis	0	2	0	0.577336	1	1	1
biological_process	GO:0030278	regulation of ossification	0	6	0	0.0670326	0.973395	1	1
biological_process	GO:0034653	retinoic acid catabolic process	0	5	0	0.253245	1	1	1
biological_process	GO:0042573	retinoic acid metabolic process	0	4	0	0.0689801	0.978272	1	1
biological_process	GO:0035992	tendon formation	0	3	0	0.438669	1	1	1
biological_process	GO:0006335	DNA replication-dependent chromatin assembly	0	9	0	0.0843913	1	1	1
molecular_function	GO:0004532	exoribonuclease activity	0	1	0	0.889615	0.187389	1	1
molecular_function	GO:1902936	phosphatidylinositol bisphosphate binding	0	10	0	0.990156	0.0166832	1	1
biological_process	GO:0097310	cap2 mRNA methylation	0	1	0	0.75983	1	1	1
molecular_function	GO:0030338	CMP-N-acetylneuraminate monooxygenase activity	0	1	0	0.776772	1	1	1
molecular_function	GO:0004108	citrate (Si)-synthase activity	0	2	0	0.60337	1	1	1
biological_process	GO:0006101	citrate metabolic process	0	7	0	0.146193	1	1	1
molecular_function	GO:0045130	keratan sulfotransferase activity	0	1	0	0.776772	1	1	1
biological_process	GO:0042339	keratan sulfate metabolic process	0	1	0	0.75983	1	1	1
molecular_function	GO:0001537	N-acetylgalactosamine 4-O-sulfotransferase activity	0	1	0	0.776772	1	1	1
biological_process	GO:0050655	dermatan sulfate proteoglycan metabolic process	0	1	0	0.986567	0.0934055	1	1
biological_process	GO:0016338	calcium-independent cell-cell adhesion via plasma membrane cell-adhesion molecules	0	4	0	0.333304	1	1	1
molecular_function	GO:0004102	choline O-acetyltransferase activity	0	1	0	0.776772	1	1	1
biological_process	GO:0008292	acetylcholine biosynthetic process	0	5	0	0.253245	1	1	1
molecular_function	GO:0004142	diacylglycerol cholinephosphotransferase activity	0	4	0	0.364042	1	1	1
molecular_function	GO:0062182	all-trans retinoic acid 4-hydrolase activity	0	1	0	0.776772	1	1	1
biological_process	GO:0055014	atrial cardiac muscle cell development	0	2	0	0.754763	0.666696	1	1
biological_process	GO:0071299	cellular response to vitamin A	0	1	0	0.75983	1	1	1
biological_process	GO:0003131	mesodermal-endodermal cell signaling	0	1	0	0.75983	1	1	1
biological_process	GO:0003151	outflow tract morphogenesis	0	4	0	0.333304	1	1	1
biological_process	GO:0042574	retinal metabolic process	0	19	0	0.00540632	1	0.997	1
biological_process	GO:0090242	retinoic acid receptor signaling pathway involved in somitogenesis	0	1	0	0.75983	1	1	1
biological_process	GO:0046331	lateral inhibition	0	1	0	0.75983	1	1	1
molecular_function	GO:0047598	7-dehydrocholesterol reductase activity	0	1	0	0.776772	1	1	1
molecular_function	GO:0016627	oxidoreductase activity, acting on the CH-CH group of donors	0	12	0	7.68138e-06	0.999999	0.001	1
molecular_function	GO:0009918	sterol delta7 reductase activity	0	1	0	0.776772	1	1	1
biological_process	GO:0016132	brassinosteroid biosynthetic process	0	1	0	0.75983	1	1	1
molecular_function	GO:0106105	Ala-tRNA(Thr) hydrolase activity	0	1	0	0.776772	1	1	1
biological_process	GO:0106074	aminoacyl-tRNA metabolism involved in translational fidelity	0	1	0	0.75983	1	1	1
biological_process	GO:0003355	cilium movement involved in otolith formation	0	2	0	0.577336	1	1	1
cellular_component	GO:0045098	type III intermediate filament	0	4	0	0.373051	1	1	1
molecular_function	GO:0080048	GDP-D-glucose phosphorylase activity	0	2	0	0.60337	1	1	1
biological_process	GO:1900747	negative regulation of vascular endothelial growth factor signaling pathway	0	1	0	0.75983	1	1	1
biological_process	GO:0046552	photoreceptor cell fate commitment	0	1	0	0.85467	0.561331	1	1
biological_process	GO:1990009	retinal cell apoptotic process	0	1	0	0.75983	1	1	1
biological_process	GO:0110021	cardiac muscle myoblast proliferation	0	2	0	0.577336	1	1	1
biological_process	GO:0110023	negative regulation of cardiac muscle myoblast proliferation	0	1	0	0.75983	1	1	1
biological_process	GO:0045926	negative regulation of growth	0	1	0	0.896683	0.145449	1	1
biological_process	GO:0045967	negative regulation of growth rate	0	1	0	0.75983	1	1	1
biological_process	GO:0048642	negative regulation of skeletal muscle tissue development	0	1	0	0.75983	1	1	1
biological_process	GO:0045843	negative regulation of striated muscle tissue development	0	1	0	0.75983	1	1	1
biological_process	GO:0014738	regulation of muscle hyperplasia	0	1	0	0.75983	1	1	1
biological_process	GO:0003222	ventricular trabecula myocardium morphogenesis	0	11	0	0.0487138	1	1	1
molecular_function	GO:0044549	GTP cyclohydrolase binding	0	1	0	0.776772	1	1	1
biological_process	GO:0009890	negative regulation of biosynthetic process	0	1	0	0.999999	7.34327e-07	1	0.005
biological_process	GO:0043105	negative regulation of GTP cyclohydrolase I activity	0	1	0	0.75983	1	1	1
molecular_function	GO:0003829	beta-1,3-galactosyl-O-glycosyl-glycoprotein beta-1,6-N-acetylglucosaminyltransferase activity	0	1	0	0.776772	1	1	1
molecular_function	GO:0047464	heparosan-N-sulfate-glucuronate 5-epimerase activity	0	3	0	0.468672	1	1	1
molecular_function	GO:0061929	gamma-glutamylaminecyclotransferase activity	0	4	0	0.364042	1	1	1
biological_process	GO:0042219	cellular modified amino acid catabolic process	0	4	0	0.00304602	0.999513	0.944	1
molecular_function	GO:0008887	glycerate kinase activity	0	5	0	0.282768	1	1	1
molecular_function	GO:0034062	5'-3' RNA polymerase activity	0	1	0	0.130104	0.934467	1	1
molecular_function	GO:0070566	adenylyltransferase activity	0	1	0	0.00019766	0.999975	0.053	1
biological_process	GO:2000626	negative regulation of miRNA catabolic process	0	1	0	0.75983	1	1	1
biological_process	GO:0043631	RNA polyadenylation	0	4	0	0.0781805	0.968212	1	1
biological_process	GO:0043489	RNA stabilization	0	2	0	0.0225386	0.994054	1	1
cellular_component	GO:0097524	sperm plasma membrane	0	2	0	0.610789	1	1	1
molecular_function	GO:0008126	acetylesterase activity	0	3	0	0.364042	1	1	1
molecular_function	GO:0033878	hormone-sensitive lipase activity	0	5	0	0.282768	1	1	1
molecular_function	GO:0034338	short-chain carboxylesterase activity	0	6	0	0.170598	1	1	1
biological_process	GO:0051792	medium-chain fatty acid biosynthetic process	0	3	0	0.438669	1	1	1
biological_process	GO:0051793	medium-chain fatty acid catabolic process	0	5	0	0.253245	1	1	1
biological_process	GO:0032570	response to progesterone	0	5	0	0.146193	1	1	1
biological_process	GO:0048797	swim bladder formation	0	2	0	0.577336	1	1	1
biological_process	GO:0061472	karyomere membrane fusion	0	1	0	0.75983	1	1	1
biological_process	GO:2000156	regulation of retrograde vesicle-mediated transport, Golgi to ER	0	1	0	0.75983	1	1	1
molecular_function	GO:0140481	ABC-type iron-sulfur cluster transporter activity	0	1	0	0.776772	1	1	1
biological_process	GO:1990748	cellular detoxification	0	1	0	0.00154299	0.99977	0.793	1
biological_process	GO:0140466	iron-sulfur cluster export from the mitochondrion	0	1	0	0.75983	1	1	1
molecular_function	GO:0000334	3-hydroxyanthranilate 3,4-dioxygenase activity	0	3	0	0.468672	1	1	1
biological_process	GO:0046874	quinolinate metabolic process	0	1	0	0.146193	1	1	1
molecular_function	GO:0004037	allantoicase activity	0	2	0	0.60337	1	1	1
biological_process	GO:0000256	allantoin catabolic process	0	3	0	0.438669	1	1	1
molecular_function	GO:0090624	endoribonuclease activity, cleaving miRNA-paired mRNA	0	1	0	0.776772	1	1	1
biological_process	GO:0072091	regulation of stem cell proliferation	0	6	0	0.0843913	1	1	1
cellular_component	GO:0046930	pore complex	0	8	0	0.704014	0.474098	1	1
molecular_function	GO:0048030	disaccharide binding	0	1	0	0.60337	1	1	1
molecular_function	GO:0008663	2',3'-cyclic-nucleotide 2'-phosphodiesterase activity	0	1	0	0.776772	1	1	1
molecular_function	GO:0047631	ADP-ribose diphosphatase activity	0	10	0	0.0799398	1	1	1
molecular_function	GO:0047734	CDP-glycerol diphosphatase activity	0	2	0	0.60337	1	1	1
molecular_function	GO:0016878	acid-thiol ligase activity	0	1	0	0.225264	0.869896	1	1
molecular_function	GO:0101005	deubiquitinase activity	0	2	0	0.99701	0.00492448	1	0.974
biological_process	GO:0070646	protein modification by small protein removal	0	6	0	0.965447	0.0483837	1	1
molecular_function	GO:0031763	galanin receptor binding	0	2	0	0.468672	1	1	1
molecular_function	GO:0031764	type 1 galanin receptor binding	0	1	0	0.776772	1	1	1
biological_process	GO:0030431	sleep	0	10	0	0.0213625	1	1	1
molecular_function	GO:0003845	11-beta-hydroxysteroid dehydrogenase [NAD(P)] activity	0	1	0	0.776772	1	1	1
biological_process	GO:0034650	cortisol metabolic process	0	13	0	0.0162297	1	1	1
molecular_function	GO:0017113	dihydropyrimidine dehydrogenase (NADP+) activity	0	7	0	0.170598	1	1	1
molecular_function	GO:0002058	uracil binding	0	4	0	0.364042	1	1	1
biological_process	GO:0019483	beta-alanine biosynthetic process	0	5	0	0.146193	1	1	1
biological_process	GO:0006214	thymidine catabolic process	0	1	0	0.75983	1	1	1
biological_process	GO:0006210	thymine catabolic process	0	8	0	0.111075	1	1	1
biological_process	GO:0006212	uracil catabolic process	0	7	0	0.146193	1	1	1
molecular_function	GO:0016810	hydrolase activity, acting on carbon-nitrogen (but not peptide) bonds	0	16	0	7.64725e-05	0.999966	0.016	1
molecular_function	GO:0004021	L-alanine:2-oxoglutarate aminotransferase activity	0	1	0	0.776772	1	1	1
biological_process	GO:0006103	2-oxoglutarate metabolic process	0	2	0	0.577336	1	1	1
biological_process	GO:0042853	L-alanine catabolic process	0	1	0	0.75983	1	1	1
biological_process	GO:0042851	L-alanine metabolic process	0	1	0	0.75983	1	1	1
molecular_function	GO:0031704	apelin receptor binding	0	2	0	0.60337	1	1	1
biological_process	GO:0090134	cell migration involved in mesendoderm migration	0	4	0	0.97699	0.10063	1	1
biological_process	GO:0042756	drinking behavior	0	1	0	0.75983	1	1	1
molecular_function	GO:0052720	class II DNA-(apurinic or apyrimidinic site) endonuclease activity	0	1	0	0.776772	1	1	1
molecular_function	GO:0140431	DNA-(abasic site) binding	0	1	0	0.776772	1	1	1
molecular_function	GO:0008311	double-stranded DNA 3'-5' exodeoxyribonuclease activity	0	3	0	0.468672	1	1	1
cellular_component	GO:0042612	MHC class I protein complex	0	5	0	0.291542	1	1	1
cellular_component	GO:0042613	MHC class II protein complex	0	35	0	0.000178257	1	0.021	1
molecular_function	GO:0023026	MHC class II protein complex binding	0	34	0	0.000185277	1	0.05	1
biological_process	GO:0019886	antigen processing and presentation of exogenous peptide antigen via MHC class II	0	34	0	8.75043e-05	1	0.086	1
biological_process	GO:0002474	antigen processing and presentation of peptide antigen via MHC class I	0	5	0	0.835499	0.334653	1	1
biological_process	GO:0002503	peptide antigen assembly with MHC class II protein complex	0	34	0	8.75043e-05	1	0.086	1
biological_process	GO:0050870	positive regulation of T cell activation	0	42	0	6.48478e-07	1	0	1
biological_process	GO:2000146	negative regulation of cell motility	0	3	0	0.731879	0.361092	1	1
molecular_function	GO:0004140	dephospho-CoA kinase activity	0	3	0	0.468672	1	1	1
cellular_component	GO:1990204	oxidoreductase complex	0	1	0	0.00110838	0.999568	0.22	1
molecular_function	GO:0048038	quinone binding	0	16	0	0.00140082	1	0.38	1
biological_process	GO:2000147	positive regulation of cell motility	0	2	0	0.0425681	0.970632	1	1
biological_process	GO:0097750	endosome membrane tubulation	0	1	0	0.75983	1	1	1
molecular_function	GO:0043333	2-octaprenyl-6-methoxy-1,4-benzoquinone methylase activity	0	2	0	0.60337	1	1	1
molecular_function	GO:0090422	thiamine pyrophosphate transmembrane transporter activity	0	1	0	0.776772	1	1	1
biological_process	GO:0061526	acetylcholine secretion	0	1	0	0.75983	1	1	1
biological_process	GO:0030974	thiamine pyrophosphate transmembrane transport	0	2	0	0.577336	1	1	1
biological_process	GO:1905719	protein localization to perinuclear region of cytoplasm	0	1	0	0.75983	1	1	1
molecular_function	GO:0004096	catalase activity	0	3	0	0.468672	1	1	1
biological_process	GO:0010770	positive regulation of cell morphogenesis involved in differentiation	0	1	0	0.989645	0.0320985	1	1
molecular_function	GO:0090560	2-(3-amino-3-carboxypropyl)histidine synthase activity	0	3	0	0.468672	1	1	1
biological_process	GO:0021528	commissural neuron differentiation in spinal cord	0	3	0	0.438669	1	1	1
biological_process	GO:0060155	platelet dense granule organization	0	2	0	0.577336	1	1	1
biological_process	GO:2000300	regulation of synaptic vesicle exocytosis	0	3	0	0.111075	1	1	1
biological_process	GO:0071930	negative regulation of transcription involved in G1/S transition of mitotic cell cycle	0	1	0	0.75983	1	1	1
molecular_function	GO:1903924	estradiol binding	0	4	0	0.364042	1	1	1
biological_process	GO:0007342	fusion of sperm to egg plasma membrane involved in single fertilization	0	2	0	0.577336	1	1	1
biological_process	GO:0035036	sperm-egg recognition	0	2	0	0.0689801	0.978272	1	1
molecular_function	GO:0003842	1-pyrroline-5-carboxylate dehydrogenase activity	0	2	0	0.60337	1	1	1
biological_process	GO:0010133	proline catabolic process to glutamate	0	6	0	0.192414	1	1	1
molecular_function	GO:0047102	aminomuconate-semialdehyde dehydrogenase activity	0	1	0	0.776772	1	1	1
molecular_function	GO:0001758	retinal dehydrogenase activity	0	1	0	0.776772	1	1	1
molecular_function	GO:0062154	N6-mAMP deaminase activity	0	1	0	0.776772	1	1	1
cellular_component	GO:0098753	anchored component of the cytoplasmic side of the plasma membrane	0	1	0	0.781533	1	1	1
molecular_function	GO:0016273	arginine N-methyltransferase activity	0	3	0	0.0095376	0.998912	0.982	1
biological_process	GO:0051306	mitotic sister chromatid separation	0	1	0	0.218804	0.867424	1	1
biological_process	GO:0001937	negative regulation of endothelial cell proliferation	0	7	0	0.146193	1	1	1
molecular_function	GO:0004055	argininosuccinate synthase activity	0	2	0	0.60337	1	1	1
biological_process	GO:0000053	argininosuccinate metabolic process	0	2	0	0.577336	1	1	1
biological_process	GO:1902774	late endosome to lysosome transport	0	1	0	0.577336	1	1	1
molecular_function	GO:0016844	strictosidine synthase activity	0	3	0	0.468672	1	1	1
molecular_function	GO:1990174	phosphodiesterase decapping endonuclease activity	0	4	0	0.364042	1	1	1
biological_process	GO:0003093	regulation of glomerular filtration	0	3	0	0.438669	1	1	1
biological_process	GO:0051341	regulation of oxidoreductase activity	0	1	0	0.130379	0.962102	1	1
biological_process	GO:0021895	cerebral cortex neuron differentiation	0	1	0	0.75983	1	1	1
biological_process	GO:0035308	negative regulation of protein dephosphorylation	0	8	0	0.0932216	0.98377	1	1
molecular_function	GO:0008800	beta-lactamase activity	0	2	0	0.60337	1	1	1
biological_process	GO:0031860	telomeric 3' overhang formation	0	1	0	0.75983	1	1	1
biological_process	GO:0048644	muscle organ morphogenesis	0	3	0	0.241022	0.851456	1	1
biological_process	GO:0007512	adult heart development	0	1	0	0.75983	1	1	1
biological_process	GO:0060183	apelin receptor signaling pathway	0	1	0	0.75983	1	1	1
biological_process	GO:0090133	mesendoderm migration	0	1	0	0.97699	0.10063	1	1
biological_process	GO:1901165	positive regulation of trophoblast cell migration	0	1	0	0.75983	1	1	1
biological_process	GO:0086009	membrane repolarization	0	1	0	0.712278	0.433117	1	1
molecular_function	GO:0008378	galactosyltransferase activity	0	15	0	0.00206747	0.999679	0.524	1
molecular_function	GO:0008489	UDP-galactose:glucosylceramide beta-1,4-galactosyltransferase activity	0	3	0	0.468672	1	1	1
biological_process	GO:0010706	ganglioside biosynthetic process via lactosylceramide	0	1	0	0.75983	1	1	1
biological_process	GO:0009101	glycoprotein biosynthetic process	0	1	0	2.0075e-09	1	0	1
biological_process	GO:0070085	glycosylation	0	17	0	3.88721e-09	1	0	1
biological_process	GO:0046324	regulation of glucose import	0	1	0	0.253245	1	1	1
molecular_function	GO:0033699	DNA 5'-adenosine monophosphate hydrolase activity	0	3	0	0.468672	1	1	1
molecular_function	GO:0120108	DNA-3'-diphospho-5'-guanosine diphosphatase	0	3	0	0.468672	1	1	1
molecular_function	GO:0030983	mismatched DNA binding	0	20	0	0.42019	0.752535	1	1
molecular_function	GO:1990165	single-strand break-containing DNA binding	0	1	0	0.776772	1	1	1
biological_process	GO:0014807	regulation of somitogenesis	0	1	0	0.75983	1	1	1
biological_process	GO:0065001	specification of axis polarity	0	1	0	0.253245	1	1	1
cellular_component	GO:0005861	troponin complex	0	65	0	1.08191e-07	1	0	1
molecular_function	GO:0016403	dimethylargininase activity	0	2	0	0.60337	1	1	1
biological_process	GO:0006525	arginine metabolic process	0	2	0	0.189158	0.926347	1	1
biological_process	GO:0000052	citrulline metabolic process	0	2	0	0.653541	0.746755	1	1
biological_process	GO:0090387	phagolysosome assembly involved in apoptotic cell clearance	0	4	0	0.333304	1	1	1
molecular_function	GO:0004361	glutaryl-CoA dehydrogenase activity	0	7	0	0.170598	1	1	1
biological_process	GO:0033539	fatty acid beta-oxidation using acyl-CoA dehydrogenase	0	12	0	0.0281183	1	1	1
biological_process	GO:0046949	fatty-acyl-CoA biosynthetic process	0	7	0	0.0979345	0.967039	1	1
biological_process	GO:1902622	regulation of neutrophil migration	0	13	0	0.0217276	0.995509	1	1
molecular_function	GO:0004014	adenosylmethionine decarboxylase activity	0	1	0	0.776772	1	1	1
biological_process	GO:0006557	S-adenosylmethioninamine biosynthetic process	0	1	0	0.75983	1	1	1
biological_process	GO:0008295	spermidine biosynthetic process	0	2	0	0.577336	1	1	1
biological_process	GO:0006597	spermine biosynthetic process	0	2	0	0.577336	1	1	1
biological_process	GO:0071690	cardiac muscle myosin thick filament assembly	0	2	0	0.577336	1	1	1
molecular_function	GO:0102758	very-long-chain enoyl-CoA reductase activity	0	2	0	0.60337	1	1	1
molecular_function	GO:0008379	thioredoxin peroxidase activity	0	7	0	0.170598	1	1	1
molecular_function	GO:0048027	mRNA 5'-UTR binding	0	17	0	0.0136291	1	0.995	1
biological_process	GO:0070934	CRD-mediated mRNA stabilization	0	12	0	0.0370103	1	1	1
molecular_function	GO:0004022	alcohol dehydrogenase (NAD+) activity	0	3	0	0.219636	1	1	1
molecular_function	GO:0004024	alcohol dehydrogenase activity, zinc-dependent	0	5	0	0.282768	1	1	1
molecular_function	GO:0018467	formaldehyde dehydrogenase activity	0	1	0	0.776772	1	1	1
molecular_function	GO:0051903	S-(hydroxymethyl)glutathione dehydrogenase activity	0	5	0	0.282768	1	1	1
biological_process	GO:0006066	alcohol metabolic process	0	2	0	2.91046e-15	1	0	1
biological_process	GO:0046294	formaldehyde catabolic process	0	8	0	0.111075	1	1	1
biological_process	GO:0046292	formaldehyde metabolic process	0	1	0	0.111075	1	1	1
biological_process	GO:0006070	octanol metabolic process	0	1	0	0.75983	1	1	1
biological_process	GO:0045647	negative regulation of erythrocyte differentiation	0	7	0	0.146193	1	1	1
biological_process	GO:0045659	negative regulation of neutrophil differentiation	0	3	0	0.438669	1	1	1
molecular_function	GO:0032896	palmitoyl-CoA 9-desaturase activity	0	2	0	0.60337	1	1	1
molecular_function	GO:0004768	stearoyl-CoA 9-desaturase activity	0	2	0	0.60337	1	1	1
biological_process	GO:1903966	monounsaturated fatty acid biosynthetic process	0	2	0	0.577336	1	1	1
biological_process	GO:0070542	response to fatty acid	0	2	0	0.438669	1	1	1
cellular_component	GO:0099634	postsynaptic specialization membrane	0	11	0	1.44576e-05	0.999997	0.001	1
molecular_function	GO:0061598	molybdopterin adenylyltransferase activity	0	11	0	0.0620895	1	1	1
molecular_function	GO:0061599	molybdopterin molybdotransferase activity	0	11	0	0.0620895	1	1	1
biological_process	GO:0007529	establishment of synaptic specificity at neuromuscular junction	0	12	0	0.0370103	1	1	1
biological_process	GO:0097112	gamma-aminobutyric acid receptor clustering	0	12	0	0.0370103	1	1	1
biological_process	GO:0072579	glycine receptor clustering	0	11	0	0.0487138	1	1	1
biological_process	GO:0018315	molybdenum incorporation into molybdenum-molybdopterin complex	0	11	0	0.0487138	1	1	1
biological_process	GO:0032324	molybdopterin cofactor biosynthetic process	0	11	0	0.0487138	1	1	1
molecular_function	GO:0003979	UDP-glucose 6-dehydrogenase activity	0	1	0	0.776772	1	1	1
biological_process	GO:0003188	heart valve formation	0	1	0	0.89937	0.297128	1	1
biological_process	GO:0006065	UDP-glucuronate biosynthetic process	0	1	0	0.75983	1	1	1
molecular_function	GO:0047493	ceramide cholinephosphotransferase activity	0	11	0	0.0620895	1	1	1
molecular_function	GO:0033188	sphingomyelin synthase activity	0	11	0	0.0620895	1	1	1
molecular_function	GO:0005126	cytokine receptor binding	0	13	0	5.91014e-05	0.999974	0.012	1
biological_process	GO:0042119	neutrophil activation	0	16	0	0.00237029	1	0.898	1
molecular_function	GO:0004832	valine-tRNA ligase activity	0	2	0	0.60337	1	1	1
biological_process	GO:0006438	valyl-tRNA aminoacylation	0	2	0	0.577336	1	1	1
biological_process	GO:0048639	positive regulation of developmental growth	0	3	0	0.90612	0.16513	1	1
biological_process	GO:1903708	positive regulation of hemopoiesis	0	3	0	0.10816	0.969909	1	1
biological_process	GO:2000382	positive regulation of mesoderm development	0	3	0	0.438669	1	1	1
molecular_function	GO:0051373	FATZ binding	0	12	0	0.0482247	1	1	1
molecular_function	GO:0031433	telethonin binding	0	12	0	0.0482247	1	1	1
biological_process	GO:0009449	gamma-aminobutyric acid biosynthetic process	0	4	0	0.333304	1	1	1
molecular_function	GO:0004044	amidophosphoribosyltransferase activity	0	2	0	0.60337	1	1	1
biological_process	GO:0009113	purine nucleobase biosynthetic process	0	5	0	0.01233	1	1	1
biological_process	GO:0006164	purine nucleotide biosynthetic process	0	16	0	4.18967e-11	1	0	1
molecular_function	GO:0004838	L-tyrosine:2-oxoglutarate aminotransferase activity	0	2	0	0.60337	1	1	1
biological_process	GO:0050819	negative regulation of coagulation	0	4	0	0.0162297	1	1	1
molecular_function	GO:0004383	guanylate cyclase activity	0	32	0	0.000307244	1	0.082	1
biological_process	GO:0099555	trans-synaptic signaling by nitric oxide, modulating synaptic transmission	0	2	0	0.577336	1	1	1
cellular_component	GO:1990070	TRAPPI protein complex	0	1	0	0.781533	1	1	1
molecular_function	GO:0097367	carbohydrate derivative binding	0	31	0	0.0238786	0.978202	1	1
molecular_function	GO:0035250	UDP-galactosyltransferase activity	0	1	0	0.0147754	0.998196	0.996	1
molecular_function	GO:0008324	cation transmembrane transporter activity	0	13	0	2.48769e-07	1	0	1
biological_process	GO:1905962	glutamatergic neuron differentiation	0	4	0	0.333304	1	1	1
biological_process	GO:0002072	optic cup morphogenesis involved in camera-type eye development	0	6	0	0.237339	0.862314	1	1
molecular_function	GO:0015105	arsenite transmembrane transporter activity	0	5	0	0.282768	1	1	1
molecular_function	GO:0015254	glycerol channel activity	0	9	0	0.102921	1	1	1
molecular_function	GO:0015168	glycerol transmembrane transporter activity	0	11	0	0.0482247	1	1	1
molecular_function	GO:0015204	urea transmembrane transporter activity	0	16	0	0.0175483	1	0.999	1
molecular_function	GO:0015250	water channel activity	0	21	0	0.00495858	1	0.878	1
molecular_function	GO:0005372	water transmembrane transporter activity	0	19	0	0.00385097	1	0.766	1
biological_process	GO:0015793	glycerol transport	0	9	0	0.0843913	1	1	1
biological_process	GO:0050934	late stripe melanocyte differentiation	0	2	0	0.577336	1	1	1
biological_process	GO:0006833	water transport	0	17	0	0.00540632	1	0.997	1
biological_process	GO:1905273	positive regulation of proton-transporting ATP synthase activity, rotational mechanism	0	9	0	0.0843913	1	1	1
biological_process	GO:1905706	regulation of mitochondrial ATP synthesis coupled proton transport	0	9	0	0.0843913	1	1	1
molecular_function	GO:0004148	dihydrolipoyl dehydrogenase activity	0	1	0	0.776772	1	1	1
molecular_function	GO:0005391	P-type sodium:potassium-exchanging transporter activity	0	13	0	0.0374556	1	1	1
biological_process	GO:0030007	cellular potassium ion homeostasis	0	23	0	0.00180064	1	0.834	1
biological_process	GO:0006883	cellular sodium ion homeostasis	0	24	0	0.00136788	1	0.76	1
biological_process	GO:0036376	sodium ion export across plasma membrane	0	23	0	0.00180064	1	0.834	1
biological_process	GO:0051645	Golgi localization	0	3	0	0.754763	0.666696	1	1
biological_process	GO:0030889	negative regulation of B cell proliferation	0	3	0	0.438669	1	1	1
biological_process	GO:0031642	negative regulation of myelination	0	3	0	0.438669	1	1	1
biological_process	GO:0097252	oligodendrocyte apoptotic process	0	1	0	0.75983	1	1	1
molecular_function	GO:0004556	alpha-amylase activity	0	7	0	0.170598	1	1	1
molecular_function	GO:0103025	alpha-amylase activity	0	7	0	NA	NA	NA	NA
biological_process	GO:0048385	regulation of retinoic acid receptor signaling pathway	0	11	0	0.0932216	0.98377	1	1
biological_process	GO:0046580	negative regulation of Ras protein signal transduction	0	17	0	0.26312	0.844195	1	1
biological_process	GO:0042572	retinol metabolic process	0	14	0	0.0213625	1	1	1
biological_process	GO:1902306	negative regulation of sodium ion transmembrane transport	0	1	0	0.115944	0.978638	1	1
biological_process	GO:0106035	protein maturation by [4Fe-4S] cluster transfer	0	7	0	0.146193	1	1	1
molecular_function	GO:0008301	DNA binding, bending	0	18	0	0.00822092	1	0.971	1
cellular_component	GO:0031090	organelle membrane	0	2	0	6.46524e-10	1	0	1
cellular_component	GO:0005848	mRNA cleavage stimulating factor complex	0	4	0	0.373051	1	1	1
molecular_function	GO:0050262	ribosylnicotinamide kinase activity	0	8	0	0.132508	1	1	1
cellular_component	GO:1990726	Lsm1-7-Pat1 complex	0	12	0	0.0518962	1	1	1
cellular_component	GO:0005688	U6 snRNP	0	16	0	0.0193523	1	0.99	1
molecular_function	GO:0031492	nucleosomal DNA binding	0	36	0	0.000111723	1	0.027	1
biological_process	GO:0030195	negative regulation of blood coagulation	0	5	0	0.0487138	1	1	1
molecular_function	GO:0030172	troponin C binding	0	31	0	0.000395649	1	0.109	1
molecular_function	GO:0031013	troponin I binding	0	31	0	0.000395649	1	0.109	1
biological_process	GO:0006937	regulation of muscle contraction	0	48	0	6.11203e-06	0.999999	0.005	1
molecular_function	GO:0042166	acetylcholine binding	0	13	0	0.0374556	1	1	1
molecular_function	GO:0004797	thymidine kinase activity	0	2	0	0.60337	1	1	1
biological_process	GO:0046104	thymidine metabolic process	0	2	0	0.438669	1	1	1
biological_process	GO:0032874	positive regulation of stress-activated MAPK cascade	0	2	0	0.0711304	0.967518	1	1
biological_process	GO:0030043	actin filament fragmentation	0	3	0	0.438669	1	1	1
biological_process	GO:0043001	Golgi to plasma membrane protein transport	0	17	0	0.073653	0.981133	1	1
biological_process	GO:0048194	Golgi vesicle budding	0	5	0	0.32454	0.915609	1	1
molecular_function	GO:0008263	pyrimidine-specific mismatch base pair DNA N-glycosylase activity	0	4	0	0.170598	1	1	1
molecular_function	GO:0004844	uracil DNA N-glycosylase activity	0	14	0	0.0225944	1	1	1
biological_process	GO:0001971	negative regulation of activation of membrane attack complex	0	6	0	0.192414	1	1	1
molecular_function	GO:0042978	ornithine decarboxylase activator activity	0	6	0	0.219636	1	1	1
molecular_function	GO:0004586	ornithine decarboxylase activity	0	9	0	0.102921	1	1	1
biological_process	GO:1902269	positive regulation of polyamine transmembrane transport	0	6	0	0.192414	1	1	1
biological_process	GO:0033387	putrescine biosynthetic process from ornithine	0	9	0	0.0843913	1	1	1
molecular_function	GO:0097020	COPII receptor activity	0	1	0	0.776772	1	1	1
molecular_function	GO:0050333	thiamin-triphosphatase activity	0	4	0	0.364042	1	1	1
biological_process	GO:0042357	thiamine diphosphate metabolic process	0	4	0	0.146193	1	1	1
biological_process	GO:0006772	thiamine metabolic process	0	5	0	0.253245	1	1	1
biological_process	GO:1903577	cellular response to L-arginine	0	2	0	0.577336	1	1	1
biological_process	GO:1902531	regulation of intracellular signal transduction	0	3	0	0.975932	0.0282816	1	1
molecular_function	GO:0051378	serotonin binding	0	32	0	0.000307244	1	0.082	1
biological_process	GO:0007198	adenylate cyclase-inhibiting serotonin receptor signaling pathway	0	30	0	0.000262837	1	0.234	1
biological_process	GO:2000472	negative regulation of hematopoietic stem cell migration	0	1	0	0.75983	1	1	1
biological_process	GO:0048842	positive regulation of axon extension involved in axon guidance	0	1	0	0.75983	1	1	1
biological_process	GO:0021730	trigeminal sensory nucleus development	0	4	0	0.333304	1	1	1
biological_process	GO:0086002	cardiac muscle cell action potential involved in contraction	0	17	0	0.000599634	1	0.451	1
molecular_function	GO:0140625	opioid growth factor receptor activity	0	7	0	0.170598	1	1	1
cellular_component	GO:1990234	transferase complex	0	2	0	0.999785	0.000279974	1	0.1
cellular_component	GO:0005832	chaperonin-containing T-complex	0	13	0	0.0405546	1	1	1
molecular_function	GO:0098639	collagen binding involved in cell-matrix adhesion	0	6	0	0.219636	1	1	1
biological_process	GO:0042668	auditory receptor cell fate determination	0	2	0	0.577336	1	1	1
cellular_component	GO:0033503	HULC complex	0	5	0	0.291542	1	1	1
molecular_function	GO:0070402	NADPH binding	0	16	0	0.0175483	1	0.999	1
molecular_function	GO:0003960	NADPH:quinone reductase activity	0	4	0	0.364042	1	1	1
molecular_function	GO:0030621	U4 snRNA binding	0	3	0	0.468672	1	1	1
biological_process	GO:0071479	cellular response to ionizing radiation	0	10	0	0.0162297	1	1	1
molecular_function	GO:0005388	P-type calcium transporter activity	0	39	0	5.23111e-05	1	0.009	1
molecular_function	GO:0015662	P-type ion transporter activity	0	20	0	7.56429e-06	1	0.001	1
biological_process	GO:0045932	negative regulation of muscle contraction	0	5	0	0.111075	1	1	1
biological_process	GO:0090076	relaxation of skeletal muscle	0	5	0	0.253245	1	1	1
molecular_function	GO:0005052	peroxisome matrix targeting signal-1 binding	0	13	0	0.0374556	1	1	1
biological_process	GO:0051045	negative regulation of membrane protein ectodomain proteolysis	0	7	0	0.146193	1	1	1
biological_process	GO:0010033	response to organic substance	0	9	0	0.00232398	0.998072	0.885	1
cellular_component	GO:0031461	cullin-RING ubiquitin ligase complex	0	22	0	0.032697	0.977701	1	1
biological_process	GO:1905431	microcystin transport	0	7	0	0.146193	1	1	1
molecular_function	GO:0022889	serine transmembrane transporter activity	0	8	0	0.0620895	1	1	1
biological_process	GO:0140300	serine import into mitochondrion	0	8	0	0.111075	1	1	1
cellular_component	GO:0042824	MHC class I peptide loading complex	0	2	0	0.610789	1	1	1
molecular_function	GO:0015433	ABC-type peptide antigen transporter activity	0	2	0	0.60337	1	1	1
molecular_function	GO:0015440	ABC-type peptide transporter activity	0	4	0	0.364042	1	1	1
molecular_function	GO:0046978	TAP1 binding	0	2	0	0.60337	1	1	1
biological_process	GO:0015833	peptide transport	0	4	0	0.242808	0.838415	1	1
molecular_function	GO:0004655	porphobilinogen synthase activity	0	1	0	0.776772	1	1	1
biological_process	GO:0016246	RNA interference	0	1	0	0.93286	0.201601	1	1
biological_process	GO:0071236	cellular response to antibiotic	0	5	0	0.253245	1	1	1
biological_process	GO:0071493	cellular response to UV-B	0	1	0	0.75983	1	1	1
molecular_function	GO:0016435	rRNA (guanine) methyltransferase activity	0	4	0	0.364042	1	1	1
biological_process	GO:0070476	rRNA (guanine-N7)-methylation	0	3	0	0.438669	1	1	1
cellular_component	GO:0005968	Rab-protein geranylgeranyltransferase complex	0	5	0	0.291542	1	1	1
biological_process	GO:0018344	protein geranylgeranylation	0	9	0	0.0843913	1	1	1
cellular_component	GO:0002189	ribose phosphate diphosphokinase complex	0	9	0	0.108742	1	1	1
molecular_function	GO:0004749	ribose phosphate diphosphokinase activity	0	9	0	0.102921	1	1	1
biological_process	GO:0006015	5-phosphoribose 1-diphosphate biosynthetic process	0	9	0	0.0843913	1	1	1
biological_process	GO:0009156	ribonucleoside monophosphate biosynthetic process	0	6	0	0.000301715	0.999923	0.263	1
biological_process	GO:0045741	positive regulation of epidermal growth factor-activated receptor activity	0	10	0	0.0641175	1	1	1
molecular_function	GO:0042283	dolichyl pyrophosphate Glc1Man9GlcNAc2 alpha-1,3-glucosyltransferase activity	0	2	0	0.60337	1	1	1
biological_process	GO:0036076	ligamentous ossification	0	5	0	0.253245	1	1	1
molecular_function	GO:0106322	S-(hydroxymethyl)glutathione dehydrogenase NAD activity	0	1	0	0.776772	1	1	1
molecular_function	GO:0106321	S-(hydroxymethyl)glutathione dehydrogenase NADP activity	0	1	0	0.776772	1	1	1
biological_process	GO:0006069	ethanol oxidation	0	1	0	0.75983	1	1	1
molecular_function	GO:0004489	methylenetetrahydrofolate reductase (NAD(P)H) activity	0	1	0	0.776772	1	1	1
molecular_function	GO:0106312	methylenetetrahydrofolate reductase NADH activity	0	1	0	0.776772	1	1	1
molecular_function	GO:0106313	methylenetetrahydrofolate reductase NADPH activity	0	1	0	0.776772	1	1	1
cellular_component	GO:0002178	palmitoyltransferase complex	0	5	0	0.024765	1	0.998	1
molecular_function	GO:0004741	[pyruvate dehydrogenase (lipoamide)] phosphatase activity	0	5	0	0.282768	1	1	1
biological_process	GO:1904184	positive regulation of pyruvate dehydrogenase activity	0	5	0	0.253245	1	1	1
cellular_component	GO:0017054	negative cofactor 2 complex	0	3	0	0.477344	1	1	1
molecular_function	GO:0001046	core promoter sequence-specific DNA binding	0	3	0	0.743762	0.562768	1	1
molecular_function	GO:0050659	N-acetylgalactosamine 4-sulfate 6-O-sulfotransferase activity	0	2	0	0.60337	1	1	1
biological_process	GO:0019319	hexose biosynthetic process	0	2	0	0.026605	0.991651	1	1
cellular_component	GO:0098592	cytoplasmic side of apical plasma membrane	0	2	0	0.610789	1	1	1
molecular_function	GO:0004345	glucose-6-phosphate dehydrogenase activity	0	11	0	0.0620895	1	1	1
biological_process	GO:0006098	pentose-phosphate shunt	0	11	0	0.00312013	1	0.953	1
biological_process	GO:0042176	regulation of protein catabolic process	0	6	0	0.845174	0.199692	1	1
biological_process	GO:0006880	intracellular sequestering of iron ion	0	13	0	0.0281183	1	1	1
biological_process	GO:0003161	cardiac conduction system development	0	3	0	0.333304	1	1	1
biological_process	GO:0010644	cell communication by electrical coupling	0	2	0	0.577336	1	1	1
biological_process	GO:0048050	post-embryonic eye morphogenesis	0	1	0	0.75983	1	1	1
molecular_function	GO:0047840	dCTP diphosphatase activity	0	1	0	0.776772	1	1	1
biological_process	GO:0006253	dCTP catabolic process	0	1	0	0.75983	1	1	1
molecular_function	GO:0002055	adenine binding	0	2	0	0.60337	1	1	1
molecular_function	GO:0016208	AMP binding	0	31	0	0.000395649	1	0.109	1
biological_process	GO:0006168	adenine salvage	0	2	0	0.577336	1	1	1
biological_process	GO:0044209	AMP salvage	0	8	0	0.111075	1	1	1
biological_process	GO:0051666	actin cortical patch localization	0	2	0	0.577336	1	1	1
biological_process	GO:0070682	proteasome regulatory particle assembly	0	3	0	0.438669	1	1	1
biological_process	GO:0022400	regulation of rhodopsin mediated signaling pathway	0	1	0	0.75983	1	1	1
molecular_function	GO:0099583	neurotransmitter receptor activity involved in regulation of postsynaptic cytosolic calcium ion concentration	0	13	0	0.0374556	1	1	1
molecular_function	GO:0016499	orexin receptor activity	0	1	0	0.776772	1	1	1
biological_process	GO:0022410	circadian sleep/wake cycle process	0	1	0	0.253245	1	1	1
biological_process	GO:0030186	melatonin metabolic process	0	1	0	0.85467	0.561331	1	1
biological_process	GO:0045187	regulation of circadian sleep/wake cycle, sleep	0	1	0	0.333304	1	1	1
molecular_function	GO:0005415	nucleoside:sodium symporter activity	0	3	0	0.468672	1	1	1
biological_process	GO:1901642	nucleoside transmembrane transport	0	3	0	0.438669	1	1	1
molecular_function	GO:0047676	arachidonate-CoA ligase activity	0	9	0	0.102921	1	1	1
biological_process	GO:0001676	long-chain fatty acid metabolic process	0	5	0	0.12187	0.946557	1	1
biological_process	GO:0010747	positive regulation of long-chain fatty acid import across plasma membrane	0	2	0	0.577336	1	1	1
biological_process	GO:0001113	transcription open complex formation at RNA polymerase II promoter	0	3	0	0.438669	1	1	1
molecular_function	GO:0008170	N-methyltransferase activity	0	4	0	0.985626	0.0215618	1	1
molecular_function	GO:0043185	vascular endothelial growth factor receptor 3 binding	0	3	0	0.468672	1	1	1
molecular_function	GO:0003836	beta-galactoside (CMP) alpha-2,3-sialyltransferase activity	0	11	0	0.0620895	1	1	1
molecular_function	GO:1990050	phosphatidic acid transfer activity	0	7	0	0.170598	1	1	1
molecular_function	GO:1901611	phosphatidylglycerol binding	0	2	0	0.951562	0.190175	1	1
biological_process	GO:0034375	high-density lipoprotein particle remodeling	0	3	0	0.438669	1	1	1
biological_process	GO:0006741	NADP biosynthetic process	0	8	0	0.111075	1	1	1
molecular_function	GO:0042923	neuropeptide binding	0	43	0	1.90171e-05	1	0.002	1
molecular_function	GO:0004983	neuropeptide Y receptor activity	0	25	0	0.00180378	1	0.46	1
molecular_function	GO:0005471	ATP:ADP antiporter activity	0	6	0	0.219636	1	1	1
biological_process	GO:0140021	mitochondrial ADP transmembrane transport	0	6	0	0.192414	1	1	1
biological_process	GO:1990544	mitochondrial ATP transmembrane transport	0	6	0	0.192414	1	1	1
biological_process	GO:2000815	regulation of mRNA stability involved in response to oxidative stress	0	6	0	0.192414	1	1	1
biological_process	GO:0051673	membrane disruption in another organism	0	7	0	0.146193	1	1	1
molecular_function	GO:0004531	deoxyribonuclease II activity	0	3	0	0.468672	1	1	1
biological_process	GO:0046085	adenosine metabolic process	0	12	0	0.00711639	1	1	1
biological_process	GO:0097510	base-excision repair, AP site formation via deaminated base removal	0	6	0	0.192414	1	1	1
cellular_component	GO:0043034	costamere	0	5	0	0.291542	1	1	1
cellular_component	GO:0005927	muscle tendon junction	0	1	0	0.781533	1	1	1
biological_process	GO:0015810	aspartate transmembrane transport	0	12	0	0.0370103	1	1	1
biological_process	GO:0043490	malate-aspartate shuttle	0	12	0	0.0370103	1	1	1
cellular_component	GO:0031253	cell projection membrane	0	2	0	0.254636	0.803501	1	1
cellular_component	GO:0031588	nucleotide-activated protein kinase complex	0	15	0	0.024765	1	0.998	1
biological_process	GO:0080090	regulation of primary metabolic process	0	4	0	1	1.08651e-107	1	0
biological_process	GO:1905818	regulation of chromosome separation	0	2	0	0.178849	0.895206	1	1
molecular_function	GO:0003711	transcription elongation regulator activity	0	3	0	0.468672	1	1	1
biological_process	GO:0060029	convergent extension involved in organogenesis	0	3	0	0.566883	0.592345	1	1
molecular_function	GO:0070181	small ribosomal subunit rRNA binding	0	9	0	0.102921	1	1	1
cellular_component	GO:0008290	F-actin capping protein complex	0	6	0	0.227841	1	1	1
molecular_function	GO:0004613	phosphoenolpyruvate carboxykinase (GTP) activity	0	3	0	0.468672	1	1	1
biological_process	GO:0071549	cellular response to dexamethasone stimulus	0	3	0	0.438669	1	1	1
biological_process	GO:0046327	glycerol biosynthetic process from pyruvate	0	3	0	0.438669	1	1	1
biological_process	GO:0019543	propionate catabolic process	0	3	0	0.438669	1	1	1
molecular_function	GO:0005173	stem cell factor receptor binding	0	3	0	0.468672	1	1	1
molecular_function	GO:0050104	L-gulonate 3-dehydrogenase activity	0	2	0	0.60337	1	1	1
biological_process	GO:1902742	apoptotic process involved in development	0	15	0	0.00925817	0.998961	1	1
biological_process	GO:0070782	phosphatidylserine exposure on apoptotic cell surface	0	15	0	0.0162297	1	1	1
biological_process	GO:0032385	positive regulation of intracellular cholesterol transport	0	2	0	0.577336	1	1	1
biological_process	GO:0031274	positive regulation of pseudopodium assembly	0	11	0	0.0487138	1	1	1
molecular_function	GO:0005335	serotonin:sodium symporter activity	0	6	0	0.219636	1	1	1
biological_process	GO:0006837	serotonin transport	0	1	0	0.192414	1	1	1
biological_process	GO:0051610	serotonin uptake	0	2	0	0.192414	1	1	1
cellular_component	GO:0097060	synaptic membrane	0	9	0	0.136744	0.887087	1	1
cellular_component	GO:0005838	proteasome regulatory particle	0	3	0	0.0302112	0.991584	1	1
biological_process	GO:0097104	postsynaptic membrane assembly	0	19	0	0.00540632	1	0.997	1
biological_process	GO:0097105	presynaptic membrane assembly	0	19	0	0.00540632	1	0.997	1
biological_process	GO:0097250	mitochondrial respirasome assembly	0	9	0	0.0843913	1	1	1
molecular_function	GO:0031821	G protein-coupled serotonin receptor binding	0	8	0	0.132508	1	1	1
molecular_function	GO:0031683	G-protein beta/gamma-subunit complex binding	0	48	0	5.36714e-06	1	0.001	1
biological_process	GO:0044819	mitotic G1/S transition checkpoint signaling	0	1	0	0.999709	0.00338983	1	1
molecular_function	GO:0004798	thymidylate kinase activity	0	2	0	0.60337	1	1	1
molecular_function	GO:0009041	uridylate kinase activity	0	2	0	0.219636	1	1	1
biological_process	GO:0006233	dTDP biosynthetic process	0	2	0	0.577336	1	1	1
biological_process	GO:0006235	dTTP biosynthetic process	0	2	0	0.577336	1	1	1
biological_process	GO:0006227	dUDP biosynthetic process	0	2	0	0.577336	1	1	1
molecular_function	GO:0047499	calcium-independent phospholipase A2 activity	0	9	0	0.102921	1	1	1
molecular_function	GO:0016290	palmitoyl-CoA hydrolase activity	0	10	0	0.0799398	1	1	1
biological_process	GO:2000304	positive regulation of ceramide biosynthetic process	0	6	0	0.192414	1	1	1
cellular_component	GO:0005750	mitochondrial respiratory chain complex III	0	10	0	0.0849796	1	1	1
biological_process	GO:1904633	regulation of glomerular visceral epithelial cell apoptotic process	0	1	0	0.75983	1	1	1
biological_process	GO:0000738	DNA catabolic process, exonucleolytic	0	4	0	0.333304	1	1	1
biological_process	GO:0046642	negative regulation of alpha-beta T cell proliferation	0	17	0	0.00180064	1	0.834	1
biological_process	GO:0002720	positive regulation of cytokine production involved in immune response	0	17	0	0.0267904	0.994278	1	1
biological_process	GO:2000406	positive regulation of T cell migration	0	18	0	0.00711639	1	1	1
biological_process	GO:0003403	optic vesicle formation	0	3	0	0.438669	1	1	1
molecular_function	GO:0008499	UDP-galactose:beta-N-acetylglucosamine beta-1,3-galactosyltransferase activity	0	11	0	0.0620895	1	1	1
biological_process	GO:0021961	posterior commissure morphogenesis	0	4	0	0.333304	1	1	1
biological_process	GO:0089700	protein kinase D signaling	0	7	0	0.146193	1	1	1
biological_process	GO:0007250	activation of NF-kappaB-inducing kinase activity	0	4	0	0.333304	1	1	1
biological_process	GO:0003405	optic vesicle elongation	0	1	0	0.75983	1	1	1
biological_process	GO:0048771	tissue remodeling	0	3	0	0.528641	0.628193	1	1
biological_process	GO:0071900	regulation of protein serine/threonine kinase activity	0	8	0	0.526995	0.548098	1	1
molecular_function	GO:0004862	cAMP-dependent protein kinase inhibitor activity	0	13	0	0.0374556	1	1	1
biological_process	GO:2000480	negative regulation of cAMP-dependent protein kinase activity	0	13	0	0.0281183	1	1	1
biological_process	GO:0061372	activin receptor signaling pathway involved in heart jogging	0	1	0	0.75983	1	1	1
biological_process	GO:0010084	specification of animal organ axis polarity	0	4	0	0.333304	1	1	1
molecular_function	GO:0004733	pyridoxamine-phosphate oxidase activity	0	1	0	0.776772	1	1	1
biological_process	GO:0042823	pyridoxal phosphate biosynthetic process	0	1	0	0.653541	0.746755	1	1
biological_process	GO:0008615	pyridoxine biosynthetic process	0	1	0	0.75983	1	1	1
biological_process	GO:0033574	response to testosterone	0	3	0	0.438669	1	1	1
cellular_component	GO:0031428	box C/D RNP complex	0	8	0	0.139149	1	1	1
biological_process	GO:0006972	hyperosmotic response	0	12	0	0.0370103	1	1	1
molecular_function	GO:0008160	protein tyrosine phosphatase activator activity	0	5	0	0.282768	1	1	1
molecular_function	GO:0015137	citrate transmembrane transporter activity	0	8	0	0.132508	1	1	1
biological_process	GO:0015746	citrate transport	0	8	0	0.0370103	1	1	1
molecular_function	GO:0005132	type I interferon receptor binding	0	3	0	0.468672	1	1	1
biological_process	GO:0050691	regulation of defense response to virus by host	0	2	0	0.253245	1	1	1
molecular_function	GO:0004111	creatine kinase activity	0	22	0	0.00385097	1	0.766	1
biological_process	GO:0046314	phosphocreatine biosynthetic process	0	22	0	0.00237029	1	0.898	1
biological_process	GO:0060369	positive regulation of Fc receptor mediated stimulatory signaling pathway	0	2	0	0.577336	1	1	1
biological_process	GO:0002891	positive regulation of immunoglobulin mediated immune response	0	2	0	0.653541	0.746755	1	1
biological_process	GO:0032729	positive regulation of interferon-gamma production	0	3	0	0.438669	1	1	1
biological_process	GO:0033005	positive regulation of mast cell activation	0	2	0	0.333304	1	1	1
biological_process	GO:0002729	positive regulation of natural killer cell cytokine production	0	2	0	0.577336	1	1	1
biological_process	GO:0002860	positive regulation of natural killer cell mediated cytotoxicity directed against tumor cell target	0	3	0	0.438669	1	1	1
biological_process	GO:2001235	positive regulation of apoptotic signaling pathway	0	6	0	0.073653	0.981133	1	1
molecular_function	GO:0008597	calcium-dependent protein serine/threonine phosphatase regulator activity	0	10	0	0.0799398	1	1	1
molecular_function	GO:0003978	UDP-glucose 4-epimerase activity	0	3	0	0.468672	1	1	1
molecular_function	GO:0003974	UDP-N-acetylglucosamine 4-epimerase activity	0	2	0	0.60337	1	1	1
biological_process	GO:0033499	galactose catabolic process via UDP-galactose	0	7	0	0.146193	1	1	1
cellular_component	GO:0098842	postsynaptic early endosome	0	4	0	0.610051	0.772159	1	1
biological_process	GO:0048169	regulation of long-term neuronal synaptic plasticity	0	3	0	0.438669	1	1	1
cellular_component	GO:0033178	proton-transporting two-sector ATPase complex, catalytic domain	0	2	0	0.171989	0.933841	1	1
molecular_function	GO:0008900	P-type potassium:proton transporter activity	0	1	0	0.776772	1	1	1
molecular_function	GO:0050291	sphingosine N-acyltransferase activity	0	24	0	0.00232265	1	0.567	1
biological_process	GO:0106097	cellular response to ceramide	0	3	0	0.438669	1	1	1
molecular_function	GO:0001565	phorbol ester receptor activity	0	2	0	0.60337	1	1	1
biological_process	GO:0021623	oculomotor nerve formation	0	2	0	0.577336	1	1	1
molecular_function	GO:0016521	pituitary adenylate cyclase activating polypeptide activity	0	4	0	0.364042	1	1	1
biological_process	GO:0070291	N-acylethanolamine metabolic process	0	4	0	0.333304	1	1	1
molecular_function	GO:0016497	substance K receptor activity	0	1	0	0.776772	1	1	1
molecular_function	GO:0004995	tachykinin receptor activity	0	8	0	0.132508	1	1	1
biological_process	GO:1902093	positive regulation of flagellated sperm motility	0	8	0	0.111075	1	1	1
molecular_function	GO:0001637	G protein-coupled chemoattractant receptor activity	0	1	0	3.94053e-05	0.999997	0.006	1
biological_process	GO:0051279	regulation of release of sequestered calcium ion into cytosol	0	8	0	0.0370103	1	1	1
cellular_component	GO:0000274	mitochondrial proton-transporting ATP synthase, stator stalk	0	2	0	0.610789	1	1	1
biological_process	GO:0006686	sphingomyelin biosynthetic process	0	11	0	0.0487138	1	1	1
molecular_function	GO:0008260	3-oxoacid CoA-transferase activity	0	5	0	0.282768	1	1	1
molecular_function	GO:0008410	CoA-transferase activity	0	5	0	0.282768	1	1	1
biological_process	GO:0046950	cellular ketone body metabolic process	0	5	0	0.111075	1	1	1
biological_process	GO:0046952	ketone body catabolic process	0	3	0	0.438669	1	1	1
cellular_component	GO:0019774	proteasome core complex, beta-subunit complex	0	22	0	0.00440579	1	0.621	1
molecular_function	GO:0004298	threonine-type endopeptidase activity	0	23	0	0.00299074	1	0.663	1
molecular_function	GO:0047975	guanosine phosphorylase activity	0	9	0	0.102921	1	1	1
molecular_function	GO:0004731	purine-nucleoside phosphorylase activity	0	9	0	0.0482247	1	1	1
molecular_function	GO:0034722	gamma-glutamyl-peptidase activity	0	3	0	0.468672	1	1	1
biological_process	GO:0006760	folic acid-containing compound metabolic process	0	1	0	0.00102914	0.999912	0.669	1
biological_process	GO:0046900	tetrahydrofolylpolyglutamate metabolic process	0	3	0	0.253245	1	1	1
biological_process	GO:0046325	negative regulation of glucose import	0	2	0	0.577336	1	1	1
biological_process	GO:0051881	regulation of mitochondrial membrane potential	0	5	0	0.192414	1	1	1
biological_process	GO:2000377	regulation of reactive oxygen species metabolic process	0	4	0	0.115944	0.978638	1	1
biological_process	GO:1903265	positive regulation of tumor necrosis factor-mediated signaling pathway	0	2	0	0.577336	1	1	1
molecular_function	GO:0050786	RAGE receptor binding	0	1	0	0.776772	1	1	1
molecular_function	GO:0008124	4-alpha-hydroxytetrahydrobiopterin dehydratase activity	0	1	0	0.776772	1	1	1
biological_process	GO:0006729	tetrahydrobiopterin biosynthetic process	0	21	0	0.00312013	1	0.953	1
biological_process	GO:0003232	bulbus arteriosus development	0	5	0	0.146193	1	1	1
cellular_component	GO:0008623	CHRAC	0	3	0	0.477344	1	1	1
molecular_function	GO:0001642	group III metabotropic glutamate receptor activity	0	5	0	0.282768	1	1	1
biological_process	GO:0045840	positive regulation of mitotic nuclear division	0	6	0	0.0300908	0.995893	1	1
cellular_component	GO:0000275	mitochondrial proton-transporting ATP synthase complex, catalytic sector F(1)	0	3	0	0.373051	1	1	1
molecular_function	GO:0046933	proton-transporting ATP synthase activity, rotational mechanism	0	8	0	0.132508	1	1	1
molecular_function	GO:0008465	glycerate dehydrogenase activity	0	4	0	0.364042	1	1	1
molecular_function	GO:0030267	glyoxylate reductase (NADP+) activity	0	5	0	0.282768	1	1	1
molecular_function	GO:0016618	hydroxypyruvate reductase activity	0	5	0	0.282768	1	1	1
biological_process	GO:0008343	adult feeding behavior	0	14	0	0.0213625	1	1	1
biological_process	GO:0060097	cytoskeletal rearrangement involved in phagocytosis, engulfment	0	5	0	0.253245	1	1	1
molecular_function	GO:0015272	ATP-activated inward rectifier potassium channel activity	0	16	0	0.0175483	1	0.999	1
biological_process	GO:2001287	negative regulation of caveolin-mediated endocytosis	0	9	0	0.0843913	1	1	1
biological_process	GO:1900186	negative regulation of clathrin-dependent endocytosis	0	9	0	0.0843913	1	1	1
biological_process	GO:0021631	optic nerve morphogenesis	0	2	0	0.486006	0.781845	1	1
cellular_component	GO:0031372	UBC13-MMS2 complex	0	1	0	0.781533	1	1	1
biological_process	GO:0031058	positive regulation of histone modification	0	1	0	0.88261	0.249346	1	1
biological_process	GO:0033182	regulation of histone ubiquitination	0	1	0	0.702872	0.607976	1	1
molecular_function	GO:0008545	JUN kinase kinase activity	0	10	0	0.0799398	1	1	1
cellular_component	GO:0005745	m-AAA complex	0	4	0	0.373051	1	1	1
molecular_function	GO:0015125	bile acid transmembrane transporter activity	0	2	0	0.978878	0.0703517	1	1
molecular_function	GO:0004059	aralkylamine N-acetyltransferase activity	0	2	0	0.60337	1	1	1
cellular_component	GO:0044214	spanning component of plasma membrane	0	3	0	0.477344	1	1	1
molecular_function	GO:0004666	prostaglandin-endoperoxide synthase activity	0	4	0	0.364042	1	1	1
biological_process	GO:0019371	cyclooxygenase pathway	0	4	0	0.333304	1	1	1
molecular_function	GO:0004464	leukotriene-C4 synthase activity	0	7	0	0.170598	1	1	1
biological_process	GO:0019370	leukotriene biosynthetic process	0	7	0	0.0641175	1	1	1
molecular_function	GO:0004013	adenosylhomocysteinase activity	0	1	0	0.776772	1	1	1
biological_process	GO:0033353	S-adenosylmethionine cycle	0	8	0	0.0370103	1	1	1
molecular_function	GO:0046914	transition metal ion binding	0	21	0	0.0572461	0.949003	1	1
molecular_function	GO:0008097	5S rRNA binding	0	9	0	0.102921	1	1	1
biological_process	GO:0003206	cardiac chamber morphogenesis	0	3	0	0.831029	0.255417	1	1
biological_process	GO:0014816	skeletal muscle satellite cell differentiation	0	3	0	0.438669	1	1	1
molecular_function	GO:0004177	aminopeptidase activity	0	15	0	0.186023	0.889727	1	1
molecular_function	GO:0051430	corticotropin-releasing hormone receptor 1 binding	0	9	0	0.102921	1	1	1
molecular_function	GO:0031852	mu-type opioid receptor binding	0	9	0	0.102921	1	1	1
biological_process	GO:0070208	protein heterotrimerization	0	7	0	0.146193	1	1	1
molecular_function	GO:0016936	galactoside binding	0	12	0	0.0482247	1	1	1
biological_process	GO:1904087	negative regulation of epiboly involved in gastrulation with mouth forming second	0	2	0	0.577336	1	1	1
biological_process	GO:0071280	cellular response to copper ion	0	1	0	0.75983	1	1	1
biological_process	GO:0042325	regulation of phosphorylation	0	7	0	0.495246	0.541294	1	1
biological_process	GO:0002504	antigen processing and presentation of peptide or polysaccharide antigen via MHC class II	0	1	0	0.000975105	0.999861	0.64	1
cellular_component	GO:0042622	photoreceptor outer segment membrane	0	7	0	0.178056	1	1	1
biological_process	GO:0045742	positive regulation of epidermal growth factor receptor signaling pathway	0	7	0	0.00936729	1	1	1
molecular_function	GO:0005133	interferon-gamma receptor binding	0	2	0	0.60337	1	1	1
molecular_function	GO:0047173	phosphatidylcholine-retinol O-acyltransferase activity	0	5	0	0.282768	1	1	1
molecular_function	GO:0003796	lysozyme activity	0	5	0	0.282768	1	1	1
biological_process	GO:0016998	cell wall macromolecule catabolic process	0	3	0	0.438669	1	1	1
biological_process	GO:0042098	T cell proliferation	0	1	0	0.00405203	0.998555	0.979	1
biological_process	GO:0048853	forebrain morphogenesis	0	1	0	0.998935	0.0107474	1	1
molecular_function	GO:0015267	channel activity	0	17	0	9.53044e-05	0.99993	0.018	1
biological_process	GO:0052331	obsolete hemolysis in other organism involved in symbiotic interaction	0	2	0	0.577336	1	1	1
biological_process	GO:0046931	pore complex assembly	0	2	0	0.845825	0.4426	1	1
biological_process	GO:0001508	action potential	0	18	0	0.286171	0.781981	1	1
biological_process	GO:0006776	vitamin A metabolic process	0	2	0	0.333304	1	1	1
biological_process	GO:0042984	regulation of amyloid precursor protein biosynthetic process	0	5	0	0.0843913	1	1	1
molecular_function	GO:0004352	glutamate dehydrogenase (NAD+) activity	0	2	0	0.60337	1	1	1
molecular_function	GO:0004354	glutamate dehydrogenase (NADP+) activity	0	2	0	0.60337	1	1	1
biological_process	GO:0006538	glutamate catabolic process	0	2	0	0.577336	1	1	1
molecular_function	GO:0005094	Rho GDP-dissociation inhibitor activity	0	3	0	0.468672	1	1	1
molecular_function	GO:0017111	nucleoside-triphosphatase activity	0	1	0	0.91787	0.0945634	1	1
cellular_component	GO:0008537	proteasome activator complex	0	6	0	0.227841	1	1	1
biological_process	GO:0019884	antigen processing and presentation of exogenous antigen	0	5	0	0.00122725	0.999822	0.728	1
biological_process	GO:0010950	positive regulation of endopeptidase activity	0	6	0	0.422481	0.683035	1	1
cellular_component	GO:0000444	MIS12/MIND type complex	0	1	0	0.699087	0.708458	1	1
biological_process	GO:0010634	positive regulation of epithelial cell migration	0	8	0	0.0142056	0.997242	1	1
biological_process	GO:0061033	secretion by lung epithelial cell involved in lung growth	0	3	0	0.438669	1	1	1
biological_process	GO:0060784	regulation of cell proliferation involved in tissue homeostasis	0	4	0	0.333304	1	1	1
cellular_component	GO:0032116	SMC loading complex	0	4	0	0.610051	0.772159	1	1
biological_process	GO:0048681	negative regulation of axon regeneration	0	8	0	0.266855	0.935882	1	1
molecular_function	GO:0015230	FAD transmembrane transporter activity	0	6	0	0.219636	1	1	1
molecular_function	GO:0008517	folic acid transmembrane transporter activity	0	3	0	0.282768	1	1	1
molecular_function	GO:0034431	bis(5'-adenosyl)-hexaphosphatase activity	0	8	0	0.132508	1	1	1
molecular_function	GO:0034432	bis(5'-adenosyl)-pentaphosphatase activity	0	8	0	0.132508	1	1	1
molecular_function	GO:0008486	diphosphoinositol-polyphosphate diphosphatase activity	0	8	0	0.132508	1	1	1
molecular_function	GO:0000298	endopolyphosphatase activity	0	8	0	0.132508	1	1	1
biological_process	GO:1901911	adenosine 5'-(hexahydrogen pentaphosphate) catabolic process	0	8	0	0.111075	1	1	1
biological_process	GO:1901909	diadenosine hexaphosphate catabolic process	0	8	0	0.111075	1	1	1
biological_process	GO:1901907	diadenosine pentaphosphate catabolic process	0	8	0	0.111075	1	1	1
biological_process	GO:0071543	diphosphoinositol polyphosphate metabolic process	0	8	0	0.111075	1	1	1
biological_process	GO:0048469	cell maturation	0	3	0	0.974016	0.0404657	1	1
biological_process	GO:0042797	tRNA transcription by RNA polymerase III	0	1	0	0.75983	1	1	1
biological_process	GO:0051612	negative regulation of serotonin uptake	0	4	0	0.333304	1	1	1
biological_process	GO:0043068	positive regulation of programmed cell death	0	5	0	0.00118803	0.999363	0.709	1
biological_process	GO:0043067	regulation of programmed cell death	0	7	0	3.59141e-08	1	0	1
biological_process	GO:0061131	pancreas field specification	0	2	0	0.577336	1	1	1
molecular_function	GO:0008962	phosphatidylglycerophosphatase activity	0	2	0	0.60337	1	1	1
biological_process	GO:0006655	phosphatidylglycerol biosynthetic process	0	2	0	0.486006	0.781845	1	1
biological_process	GO:0050890	cognition	0	2	0	0.876823	0.235494	1	1
molecular_function	GO:0004757	sepiapterin reductase activity	0	2	0	0.60337	1	1	1
molecular_function	GO:0031071	cysteine desulfurase activity	0	1	0	0.776772	1	1	1
molecular_function	GO:0018478	malonate-semialdehyde dehydrogenase (acetylating) activity	0	1	0	0.776772	1	1	1
molecular_function	GO:0004491	methylmalonate-semialdehyde dehydrogenase (acylating) activity	0	1	0	0.776772	1	1	1
molecular_function	GO:0031718	type 1 cannabinoid receptor binding	0	2	0	0.60337	1	1	1
biological_process	GO:2000272	negative regulation of signaling receptor activity	0	2	0	0.983846	0.0671401	1	1
molecular_function	GO:0031681	G-protein beta-subunit binding	0	23	0	0.00299074	1	0.663	1
molecular_function	GO:0004565	beta-galactosidase activity	0	6	0	0.219636	1	1	1
biological_process	GO:0000717	nucleotide-excision repair, DNA duplex unwinding	0	1	0	0.75983	1	1	1
biological_process	GO:0045951	positive regulation of mitotic recombination	0	1	0	0.75983	1	1	1
biological_process	GO:0002031	G protein-coupled receptor internalization	0	15	0	0.0162297	1	1	1
cellular_component	GO:0099631	postsynaptic endocytic zone cytoplasmic component	0	4	0	0.373051	1	1	1
biological_process	GO:2000471	regulation of hematopoietic stem cell migration	0	3	0	0.333304	1	1	1
biological_process	GO:1902033	regulation of hematopoietic stem cell proliferation	0	3	0	0.438669	1	1	1
molecular_function	GO:0015174	basic amino acid transmembrane transporter activity	0	5	0	0.00108787	1	0.305	1
cellular_component	GO:0018444	translation release factor complex	0	7	0	0.178056	1	1	1
molecular_function	GO:0016149	translation release factor activity, codon specific	0	3	0	0.468672	1	1	1
biological_process	GO:0002184	cytoplasmic translational termination	0	7	0	0.146193	1	1	1
biological_process	GO:0042044	fluid transport	0	4	0	0.00180064	1	0.834	1
cellular_component	GO:0042584	chromaffin granule membrane	0	7	0	0.178056	1	1	1
biological_process	GO:0070836	caveola assembly	0	11	0	0.0487138	1	1	1
molecular_function	GO:0051723	protein methylesterase activity	0	1	0	0.776772	1	1	1
cellular_component	GO:0031597	cytosolic proteasome complex	0	2	0	0.610789	1	1	1
biological_process	GO:0045899	positive regulation of RNA polymerase II transcription preinitiation complex assembly	0	2	0	0.577336	1	1	1
biological_process	GO:0097066	response to thyroid hormone	0	2	0	0.906595	0.346459	1	1
cellular_component	GO:1990023	mitotic spindle midzone	0	11	0	0.066409	1	1	1
molecular_function	GO:0016423	tRNA (guanine) methyltransferase activity	0	9	0	0.0183568	0.997677	1	1
molecular_function	GO:0008048	calcium sensitive guanylate cyclase activator activity	0	11	0	0.0620895	1	1	1
molecular_function	GO:0030250	guanylate cyclase activator activity	0	8	0	0.0482247	1	1	1
molecular_function	GO:0008475	procollagen-lysine 5-dioxygenase activity	0	8	0	0.132508	1	1	1
biological_process	GO:0032964	collagen biosynthetic process	0	4	0	0.392024	0.888925	1	1
biological_process	GO:0017185	peptidyl-lysine hydroxylation	0	10	0	0.0487138	1	1	1
molecular_function	GO:0016501	prostacyclin receptor activity	0	1	0	0.776772	1	1	1
biological_process	GO:0048662	negative regulation of smooth muscle cell proliferation	0	4	0	0.333304	1	1	1
molecular_function	GO:0003863	3-methyl-2-oxobutanoate dehydrogenase (2-methylpropanoyl-transferring) activity	0	1	0	0.776772	1	1	1
biological_process	GO:0031623	receptor internalization	0	20	0	1.37049e-06	1	0	1
cellular_component	GO:0000110	nucleotide-excision repair factor 1 complex	0	3	0	0.477344	1	1	1
biological_process	GO:1901255	nucleotide-excision repair involved in interstrand cross-link repair	0	2	0	0.577336	1	1	1
molecular_function	GO:0008108	UDP-glucose:hexose-1-phosphate uridylyltransferase activity	0	2	0	0.60337	1	1	1
molecular_function	GO:0004802	transketolase activity	0	2	0	0.60337	1	1	1
molecular_function	GO:0019153	protein-disulfide reductase (glutathione) activity	0	1	0	0.776772	1	1	1
biological_process	GO:0061691	detoxification of hydrogen peroxide	0	1	0	0.75983	1	1	1
molecular_function	GO:0052751	GDP-mannose hydrolase activity	0	1	0	0.776772	1	1	1
biological_process	GO:0045604	regulation of epidermal cell differentiation	0	3	0	0.754763	0.666696	1	1
biological_process	GO:0017121	plasma membrane phospholipid scrambling	0	12	0	8.75043e-05	1	0.086	1
biological_process	GO:0042327	positive regulation of phosphorylation	0	7	0	0.810688	0.221011	1	1
molecular_function	GO:0004033	aldo-keto reductase (NADP) activity	0	13	0	0.0182666	0.995274	1	1
biological_process	GO:1902260	negative regulation of delayed rectifier potassium channel activity	0	6	0	0.192414	1	1	1
molecular_function	GO:0033754	indoleamine 2,3-dioxygenase activity	0	1	0	0.776772	1	1	1
molecular_function	GO:0004132	dCMP deaminase activity	0	1	0	0.776772	1	1	1
biological_process	GO:0006231	dTMP biosynthetic process	0	2	0	0.577336	1	1	1
biological_process	GO:0006226	dUMP biosynthetic process	0	3	0	0.438669	1	1	1
molecular_function	GO:0015301	anion:anion antiporter activity	0	31	0	5.23111e-05	1	0.009	1
molecular_function	GO:0102200	N-acetylphosphatidylethanolamine-hydrolysing phospholipase activity	0	2	0	0.60337	1	1	1
cellular_component	GO:0005663	DNA replication factor C complex	0	12	0	0.0518962	1	1	1
molecular_function	GO:0004594	pantothenate kinase activity	0	11	0	0.0620895	1	1	1
molecular_function	GO:0033229	cysteine transmembrane transporter activity	0	2	0	0.60337	1	1	1
biological_process	GO:0048634	regulation of muscle organ development	0	3	0	0.83395	0.305571	1	1
molecular_function	GO:0008308	voltage-gated anion channel activity	0	6	0	0.887842	0.209995	1	1
biological_process	GO:0051452	intracellular pH reduction	0	1	0	0.750654	0.442055	1	1
cellular_component	GO:0071753	IgM immunoglobulin complex	0	2	0	0.610789	1	1	1
biological_process	GO:0002468	dendritic cell antigen processing and presentation	0	6	0	0.192414	1	1	1
biological_process	GO:0002286	T cell activation involved in immune response	0	7	0	0.0329607	0.992717	1	1
biological_process	GO:0050994	regulation of lipid catabolic process	0	3	0	0.00540632	1	0.997	1
cellular_component	GO:0031466	Cul5-RING ubiquitin ligase complex	0	5	0	0.291542	1	1	1
biological_process	GO:0009312	oligosaccharide biosynthetic process	0	5	0	0.32454	0.915609	1	1
molecular_function	GO:0106050	tRNA 2'-O-methyltransferase activity	0	2	0	0.364042	1	1	1
molecular_function	GO:0004962	endothelin receptor activity	0	6	0	0.219636	1	1	1
biological_process	GO:0031998	regulation of fatty acid beta-oxidation	0	8	0	0.0843913	1	1	1
molecular_function	GO:0039706	co-receptor binding	0	6	0	0.219636	1	1	1
molecular_function	GO:0048019	receptor antagonist activity	0	8	0	0.132508	1	1	1
molecular_function	GO:0031861	prolactin-releasing peptide receptor binding	0	1	0	0.776772	1	1	1
molecular_function	GO:0034188	apolipoprotein A-I receptor activity	0	1	0	0.776772	1	1	1
biological_process	GO:0010257	NADH dehydrogenase complex assembly	0	6	0	0.0124914	0.996954	1	1
molecular_function	GO:0042010	interleukin-15 receptor activity	0	18	0	0.0105851	1	0.989	1
biological_process	GO:0060333	interferon-gamma-mediated signaling pathway	0	1	0	0.469736	0.853807	1	1
biological_process	GO:0032495	response to muramyl dipeptide	0	1	0	0.75983	1	1	1
biological_process	GO:0002128	tRNA nucleoside ribose methylation	0	2	0	0.577336	1	1	1
biological_process	GO:0042985	negative regulation of amyloid precursor protein biosynthetic process	0	4	0	0.333304	1	1	1
cellular_component	GO:1990712	HFE-transferrin receptor complex	0	1	0	0.781533	1	1	1
molecular_function	GO:0004301	epoxide hydrolase activity	0	6	0	0.219636	1	1	1
molecular_function	GO:0004463	leukotriene-A4 hydrolase activity	0	2	0	0.60337	1	1	1
molecular_function	GO:0003834	beta-carotene 15,15'-dioxygenase activity	0	9	0	0.102921	1	1	1
molecular_function	GO:0010436	carotenoid dioxygenase activity	0	9	0	0.102921	1	1	1
biological_process	GO:0016121	carotene catabolic process	0	9	0	0.0843913	1	1	1
biological_process	GO:0046677	response to antibiotic	0	2	0	0.146193	1	1	1
molecular_function	GO:0004645	1,4-alpha-oligoglucan phosphorylase activity	0	1	0	0.0482247	1	1	1
molecular_function	GO:0016763	pentosyltransferase activity	0	3	0	0.400664	0.669481	1	1
biological_process	GO:0006206	pyrimidine nucleobase metabolic process	0	1	0	0.340969	0.812302	1	1
molecular_function	GO:0004053	arginase activity	0	3	0	0.468672	1	1	1
biological_process	GO:0019547	arginine catabolic process to ornithine	0	3	0	0.438669	1	1	1
molecular_function	GO:0070513	death domain binding	0	5	0	0.282768	1	1	1
cellular_component	GO:0000111	nucleotide-excision repair factor 2 complex	0	3	0	0.477344	1	1	1
cellular_component	GO:0071942	XPC complex	0	3	0	0.477344	1	1	1
molecular_function	GO:0031769	glucagon receptor binding	0	5	0	0.282768	1	1	1
biological_process	GO:0042304	regulation of fatty acid biosynthetic process	0	1	0	0.0487138	1	1	1
biological_process	GO:0019368	fatty acid elongation, unsaturated fatty acid	0	3	0	0.380452	0.783918	1	1
biological_process	GO:0006415	translational termination	0	1	0	0.10816	0.969909	1	1
biological_process	GO:0045124	regulation of bone resorption	0	3	0	0.192414	1	1	1
biological_process	GO:0045576	mast cell activation	0	3	0	0.441036	0.777298	1	1
biological_process	GO:0097028	dendritic cell differentiation	0	1	0	0.986567	0.0934055	1	1
biological_process	GO:0002431	Fc receptor mediated stimulatory signaling pathway	0	1	0	0.253245	1	1	1
biological_process	GO:0070667	negative regulation of mast cell proliferation	0	1	0	0.75983	1	1	1
biological_process	GO:0002576	platelet degranulation	0	1	0	0.75983	1	1	1
biological_process	GO:2000670	positive regulation of dendritic cell apoptotic process	0	1	0	0.75983	1	1	1
biological_process	GO:0002902	regulation of B cell apoptotic process	0	1	0	0.577336	1	1	1
biological_process	GO:0050855	regulation of B cell receptor signaling pathway	0	1	0	0.438669	1	1	1
biological_process	GO:0090330	regulation of platelet aggregation	0	3	0	0.438669	1	1	1
biological_process	GO:0002513	tolerance induction to self antigen	0	1	0	0.85467	0.561331	1	1
molecular_function	GO:0004103	choline kinase activity	0	4	0	0.364042	1	1	1
biological_process	GO:0006657	CDP-choline pathway	0	4	0	0.333304	1	1	1
molecular_function	GO:0046899	nucleoside triphosphate adenylate kinase activity	0	2	0	0.60337	1	1	1
molecular_function	GO:0008427	calcium-dependent protein kinase inhibitor activity	0	6	0	0.219636	1	1	1
biological_process	GO:0001836	release of cytochrome c from mitochondria	0	7	0	0.0370103	1	1	1
molecular_function	GO:0004689	phosphorylase kinase activity	0	3	0	0.468672	1	1	1
biological_process	GO:1902514	regulation of calcium ion transmembrane transport via high voltage-gated calcium channel	0	4	0	0.333304	1	1	1
biological_process	GO:0048925	lateral line system development	0	5	0	0.971909	0.0395333	1	1
molecular_function	GO:0008417	fucosyltransferase activity	0	5	0	0.00612984	0.999344	0.917	1
molecular_function	GO:0008446	GDP-mannose 4,6-dehydratase activity	0	4	0	0.364042	1	1	1
molecular_function	GO:0070401	NADP+ binding	0	1	0	0.776772	1	1	1
biological_process	GO:0042351	'de novo' GDP-L-fucose biosynthetic process	0	8	0	0.111075	1	1	1
biological_process	GO:0019673	GDP-mannose metabolic process	0	4	0	0.0370103	1	1	1
molecular_function	GO:0004466	long-chain-acyl-CoA dehydrogenase activity	0	1	0	0.872764	0.531328	1	1
biological_process	GO:0019254	carnitine metabolic process, CoA-linked	0	7	0	0.146193	1	1	1
biological_process	GO:0042758	long-chain fatty acid catabolic process	0	1	0	0.75983	1	1	1
molecular_function	GO:0004020	adenylylsulfate kinase activity	0	4	0	0.364042	1	1	1
molecular_function	GO:0004781	sulfate adenylyltransferase (ATP) activity	0	4	0	0.364042	1	1	1
biological_process	GO:0050428	3'-phosphoadenosine 5'-phosphosulfate biosynthetic process	0	4	0	0.333304	1	1	1
biological_process	GO:0000103	sulfate assimilation	0	4	0	0.333304	1	1	1
cellular_component	GO:0061689	tricellular tight junction	0	6	0	0.227841	1	1	1
molecular_function	GO:0005157	macrophage colony-stimulating factor receptor binding	0	1	0	0.776772	1	1	1
biological_process	GO:0045651	positive regulation of macrophage differentiation	0	1	0	0.75983	1	1	1
biological_process	GO:0045657	positive regulation of monocyte differentiation	0	1	0	0.75983	1	1	1
molecular_function	GO:0008188	neuropeptide receptor activity	0	24	0	2.09556e-09	1	0	1
cellular_component	GO:0070449	elongin complex	0	10	0	0.0849796	1	1	1
molecular_function	GO:0001641	group II metabotropic glutamate receptor activity	0	6	0	0.219636	1	1	1
biological_process	GO:0015850	organic hydroxy compound transport	0	2	0	0.860525	0.183815	1	1
molecular_function	GO:0008865	fructokinase activity	0	9	0	0.102921	1	1	1
molecular_function	GO:0004340	glucokinase activity	0	9	0	0.102921	1	1	1
molecular_function	GO:0005536	glucose binding	0	9	0	0.102921	1	1	1
molecular_function	GO:0019158	mannokinase activity	0	9	0	0.102921	1	1	1
biological_process	GO:0001678	cellular glucose homeostasis	0	9	0	0.0979345	0.967039	1	1
biological_process	GO:0019318	hexose metabolic process	0	9	0	1.16305e-07	1	0	1
molecular_function	GO:0005503	all-trans retinal binding	0	1	0	0.776772	1	1	1
cellular_component	GO:0005945	6-phosphofructokinase complex	0	15	0	0.024765	1	0.998	1
molecular_function	GO:0003872	6-phosphofructokinase activity	0	17	0	0.0136291	1	0.995	1
molecular_function	GO:0070095	fructose-6-phosphate binding	0	16	0	0.0175483	1	0.999	1
molecular_function	GO:0048029	monosaccharide binding	0	19	0	0.0322172	0.983785	1	1
biological_process	GO:0061621	canonical glycolysis	0	15	0	0.0162297	1	1	1
molecular_function	GO:0000036	acyl carrier activity	0	2	0	0.60337	1	1	1
biological_process	GO:0015816	glycine transport	0	11	0	0.0747244	0.98767	1	1
biological_process	GO:0089709	L-histidine transmembrane transport	0	3	0	0.438669	1	1	1
biological_process	GO:0032329	serine transport	0	3	0	0.01233	1	1	1
biological_process	GO:0071846	actin filament debranching	0	1	0	0.75983	1	1	1
biological_process	GO:0034316	negative regulation of Arp2/3 complex-mediated actin nucleation	0	1	0	0.75983	1	1	1
biological_process	GO:0150103	reactive gliosis	0	1	0	0.75983	1	1	1
molecular_function	GO:0016018	cyclosporin A binding	0	21	0	0.00495858	1	0.878	1
biological_process	GO:1902751	positive regulation of cell cycle G2/M phase transition	0	2	0	0.192414	1	1	1
biological_process	GO:0035617	stress granule disassembly	0	3	0	0.438669	1	1	1
biological_process	GO:0000212	meiotic spindle organization	0	3	0	0.253245	1	1	1
molecular_function	GO:0019834	phospholipase A2 inhibitor activity	0	8	0	0.132508	1	1	1
biological_process	GO:0046632	alpha-beta T cell differentiation	0	8	0	0.320966	0.83859	1	1
biological_process	GO:0071385	cellular response to glucocorticoid stimulus	0	12	0	0.00180064	1	0.834	1
biological_process	GO:0071621	granulocyte chemotaxis	0	10	0	1.26997e-09	1	0	1
biological_process	GO:0014839	myoblast migration involved in skeletal muscle regeneration	0	12	0	0.0370103	1	1	1
biological_process	GO:1900138	negative regulation of phospholipase A2 activity	0	8	0	0.111075	1	1	1
biological_process	GO:0045629	negative regulation of T-helper 2 cell differentiation	0	8	0	0.111075	1	1	1
biological_process	GO:0097350	neutrophil clearance	0	8	0	0.111075	1	1	1
biological_process	GO:0032743	positive regulation of interleukin-2 production	0	8	0	0.111075	1	1	1
biological_process	GO:0033031	positive regulation of neutrophil apoptotic process	0	8	0	0.111075	1	1	1
biological_process	GO:0031394	positive regulation of prostaglandin biosynthetic process	0	8	0	0.111075	1	1	1
biological_process	GO:0045627	positive regulation of T-helper 1 cell differentiation	0	8	0	0.111075	1	1	1
biological_process	GO:0031340	positive regulation of vesicle fusion	0	12	0	0.0370103	1	1	1
biological_process	GO:0090303	positive regulation of wound healing	0	9	0	0.00180064	1	0.834	1
biological_process	GO:0046883	regulation of hormone secretion	0	13	0	0.0235763	0.991203	1	1
biological_process	GO:0032652	regulation of interleukin-1 production	0	8	0	0.00540632	1	0.997	1
biological_process	GO:0002685	regulation of leukocyte migration	0	12	0	0.000111716	0.999969	0.111	1
biological_process	GO:0070555	response to interleukin-1	0	9	0	0.0012149	0.999605	0.718	1
biological_process	GO:0070166	enamel mineralization	0	7	0	0.146193	1	1	1
biological_process	GO:0045646	regulation of erythrocyte differentiation	0	3	0	0.310335	0.884056	1	1
biological_process	GO:0071918	urea transmembrane transport	0	3	0	0.438669	1	1	1
biological_process	GO:0015840	urea transport	0	3	0	0.333304	1	1	1
cellular_component	GO:0034274	Atg12-Atg5-Atg16 complex	0	3	0	0.477344	1	1	1
biological_process	GO:0006501	C-terminal protein lipidation	0	4	0	0.333304	1	1	1
molecular_function	GO:0017150	tRNA dihydrouridine synthase activity	0	7	0	0.170598	1	1	1
biological_process	GO:0002943	tRNA dihydrouridine synthesis	0	3	0	0.438669	1	1	1
molecular_function	GO:0004935	adrenergic receptor activity	0	4	0	0.00392459	0.999604	0.779	1
biological_process	GO:0098693	regulation of synaptic vesicle cycle	0	2	0	0.577336	1	1	1
biological_process	GO:0035336	long-chain fatty-acyl-CoA metabolic process	0	10	0	0.0576262	0.982415	1	1
biological_process	GO:1900744	regulation of p38MAPK cascade	0	1	0	0.146193	1	1	1
molecular_function	GO:0051920	peroxiredoxin activity	0	5	0	0.0482247	1	1	1
biological_process	GO:0045321	leukocyte activation	0	2	0	1.11734e-05	0.999994	0.007	1
biological_process	GO:0034374	low-density lipoprotein particle remodeling	0	1	0	0.75983	1	1	1
biological_process	GO:0046470	phosphatidylcholine metabolic process	0	5	0	0.10816	0.969909	1	1
biological_process	GO:0034197	triglyceride transport	0	1	0	0.75983	1	1	1
biological_process	GO:0003211	cardiac ventricle formation	0	8	0	0.740013	0.513994	1	1
biological_process	GO:0002093	auditory receptor cell morphogenesis	0	9	0	0.422423	0.752308	1	1
biological_process	GO:0072078	nephron tubule morphogenesis	0	3	0	0.0641175	1	1	1
molecular_function	GO:0031779	melanocortin receptor binding	0	7	0	0.0799398	1	1	1
biological_process	GO:0051463	negative regulation of cortisol secretion	0	1	0	0.75983	1	1	1
molecular_function	GO:0004957	prostaglandin E receptor activity	0	15	0	0.0225944	1	1	1
biological_process	GO:0071380	cellular response to prostaglandin E stimulus	0	10	0	0.0641175	1	1	1
biological_process	GO:0051051	negative regulation of transport	0	2	0	0.88246	0.161737	1	1
molecular_function	GO:0047131	saccharopine dehydrogenase (NAD+, L-glutamate-forming) activity	0	1	0	0.776772	1	1	1
molecular_function	GO:0047130	saccharopine dehydrogenase (NADP+, L-lysine-forming) activity	0	1	0	0.776772	1	1	1
molecular_function	GO:0004753	saccharopine dehydrogenase activity	0	2	0	0.60337	1	1	1
biological_process	GO:0033512	L-lysine catabolic process to acetyl-CoA via saccharopine	0	4	0	0.333304	1	1	1
biological_process	GO:0019878	lysine biosynthetic process via aminoadipic acid	0	3	0	0.438669	1	1	1
biological_process	GO:0071219	cellular response to molecule of bacterial origin	0	5	0	0.312453	0.789663	1	1
biological_process	GO:1901698	response to nitrogen compound	0	5	0	0.0247753	0.980943	1	1
biological_process	GO:0014070	response to organic cyclic compound	0	5	0	1.16643e-10	1	0	1
biological_process	GO:0061341	non-canonical Wnt signaling pathway involved in heart development	0	3	0	0.438669	1	1	1
biological_process	GO:0010879	cholesterol transport involved in cholesterol storage	0	1	0	0.75983	1	1	1
biological_process	GO:0061138	morphogenesis of a branching epithelium	0	1	0	0.320167	0.80233	1	1
molecular_function	GO:0004825	methionine-tRNA ligase activity	0	3	0	0.468672	1	1	1
biological_process	GO:0006431	methionyl-tRNA aminoacylation	0	3	0	0.438669	1	1	1
molecular_function	GO:0004090	carbonyl reductase (NADPH) activity	0	8	0	0.132508	1	1	1
molecular_function	GO:0050038	L-xylulose reductase (NADP+) activity	0	3	0	0.468672	1	1	1
biological_process	GO:0005997	xylulose metabolic process	0	4	0	0.333304	1	1	1
cellular_component	GO:0016513	core-binding factor complex	0	7	0	0.178056	1	1	1
molecular_function	GO:0004082	bisphosphoglycerate mutase activity	0	5	0	0.282768	1	1	1
molecular_function	GO:0004619	phosphoglycerate mutase activity	0	5	0	0.282768	1	1	1
molecular_function	GO:0016262	protein N-acetylglucosaminyltransferase activity	0	14	0	0.0290911	1	1	1
molecular_function	GO:0016496	substance P receptor activity	0	3	0	0.468672	1	1	1
biological_process	GO:0071314	cellular response to cocaine	0	3	0	0.438669	1	1	1
molecular_function	GO:0070008	serine-type exopeptidase activity	0	3	0	0.729641	0.522355	1	1
biological_process	GO:1900003	regulation of serine-type endopeptidase activity	0	1	0	0.75983	1	1	1
biological_process	GO:0045168	cell-cell signaling involved in cell fate commitment	0	1	0	0.577336	1	1	1
biological_process	GO:0090008	hypoblast development	0	3	0	0.438669	1	1	1
molecular_function	GO:0004615	phosphomannomutase activity	0	3	0	0.468672	1	1	1
biological_process	GO:0090171	chondrocyte morphogenesis	0	3	0	0.438669	1	1	1
biological_process	GO:0002221	pattern recognition receptor signaling pathway	0	5	0	0.794848	0.275849	1	1
biological_process	GO:0018142	protein-DNA covalent cross-linking	0	4	0	0.333304	1	1	1
molecular_function	GO:0004750	D-ribulose-phosphate 3-epimerase activity	0	2	0	0.60337	1	1	1
biological_process	GO:0044262	cellular carbohydrate metabolic process	0	2	0	1.50949e-09	1	0	1
biological_process	GO:0019323	pentose catabolic process	0	2	0	0.85467	0.561331	1	1
biological_process	GO:0009052	pentose-phosphate shunt, non-oxidative branch	0	6	0	0.192414	1	1	1
molecular_function	GO:0042805	actinin binding	0	6	0	0.689971	0.430457	1	1
biological_process	GO:0010155	regulation of proton transport	0	3	0	0.0378977	0.994594	1	1
biological_process	GO:0045730	respiratory burst	0	5	0	0.146193	1	1	1
molecular_function	GO:0008422	beta-glucosidase activity	0	3	0	0.468672	1	1	1
molecular_function	GO:0004348	glucosylceramidase activity	0	2	0	0.60337	1	1	1
biological_process	GO:0006680	glucosylceramide catabolic process	0	2	0	0.577336	1	1	1
cellular_component	GO:0043564	Ku70:Ku80 complex	0	2	0	0.610789	1	1	1
biological_process	GO:0071480	cellular response to gamma radiation	0	5	0	0.253245	1	1	1
biological_process	GO:0071481	cellular response to X-ray	0	2	0	0.577336	1	1	1
biological_process	GO:0007275	multicellular organism development	0	3	0	1	2.61134e-25	1	0
biological_process	GO:0046844	chorion micropyle formation	0	1	0	0.75983	1	1	1
biological_process	GO:0072148	epithelial cell fate commitment	0	1	0	0.99991	0.000459538	1	0.545
molecular_function	GO:0001588	dopamine neurotransmitter receptor activity, coupled via Gs	0	4	0	0.364042	1	1	1
molecular_function	GO:0031773	kisspeptin receptor binding	0	1	0	0.776772	1	1	1
biological_process	GO:1903365	regulation of fear response	0	1	0	0.75983	1	1	1
cellular_component	GO:0031431	Dbf4-dependent protein kinase complex	0	2	0	0.610789	1	1	1
biological_process	GO:0010571	positive regulation of nuclear cell cycle DNA replication	0	2	0	0.577336	1	1	1
biological_process	GO:1901987	regulation of cell cycle phase transition	0	2	0	0.999747	0.000432651	1	0.534
molecular_function	GO:0008386	cholesterol monooxygenase (side-chain-cleaving) activity	0	10	0	0.0799398	1	1	1
biological_process	GO:0006700	C21-steroid hormone biosynthetic process	0	12	0	0.0370103	1	1	1
biological_process	GO:0071375	cellular response to peptide hormone stimulus	0	12	0	0.966509	0.0502686	1	1
biological_process	GO:0006704	glucocorticoid biosynthetic process	0	17	0	0.00540632	1	0.997	1
biological_process	GO:0035116	embryonic hindlimb morphogenesis	0	1	0	0.75983	1	1	1
biological_process	GO:0035119	embryonic pelvic fin morphogenesis	0	1	0	0.75983	1	1	1
cellular_component	GO:0016011	dystroglycan complex	0	1	0	0.0518962	1	1	1
biological_process	GO:1902259	regulation of delayed rectifier potassium channel activity	0	3	0	0.0843913	1	1	1
molecular_function	GO:0015144	carbohydrate transmembrane transporter activity	0	3	0	0.0107629	0.99659	0.99	1
molecular_function	GO:0008184	glycogen phosphorylase activity	0	9	0	0.102921	1	1	1
molecular_function	GO:0102250	linear malto-oligosaccharide phosphorylase activity	0	9	0	0.102921	1	1	1
molecular_function	GO:0102499	SHG alpha-glucan phosphorylase activity	0	9	0	0.102921	1	1	1
biological_process	GO:0052576	carbohydrate storage	0	4	0	0.333304	1	1	1
molecular_function	GO:0070506	high-density lipoprotein particle receptor activity	0	4	0	0.364042	1	1	1
molecular_function	GO:0047291	lactosylceramide alpha-2,3-sialyltransferase activity	0	4	0	0.364042	1	1	1
biological_process	GO:0006688	glycosphingolipid biosynthetic process	0	5	0	0.0689801	0.978272	1	1
molecular_function	GO:0031014	troponin T binding	0	3	0	0.468672	1	1	1
biological_process	GO:1904355	positive regulation of telomere capping	0	6	0	0.192414	1	1	1
biological_process	GO:0032212	positive regulation of telomere maintenance via telomerase	0	5	0	0.253245	1	1	1
cellular_component	GO:0005896	interleukin-6 receptor complex	0	1	0	0.781533	1	1	1
molecular_function	GO:0005138	interleukin-6 receptor binding	0	1	0	0.776772	1	1	1
biological_process	GO:0060261	positive regulation of transcription initiation from RNA polymerase II promoter	0	2	0	0.333304	1	1	1
molecular_function	GO:0019531	oxalate transmembrane transporter activity	0	21	0	0.00495858	1	0.878	1
molecular_function	GO:0008271	secondary active sulfate transmembrane transporter activity	0	22	0	0.00232265	1	0.567	1
molecular_function	GO:0015116	sulfate transmembrane transporter activity	0	28	0	0.000509486	1	0.148	1
molecular_function	GO:0004758	serine C-palmitoyltransferase activity	0	8	0	0.132508	1	1	1
molecular_function	GO:0004960	thromboxane receptor activity	0	5	0	0.219636	1	1	1
molecular_function	GO:0019871	sodium channel inhibitor activity	0	14	0	0.0290911	1	1	1
cellular_component	GO:0016914	follicle-stimulating hormone complex	0	2	0	0.610789	1	1	1
molecular_function	GO:0016913	follicle-stimulating hormone activity	0	2	0	0.60337	1	1	1
biological_process	GO:0010893	positive regulation of steroid biosynthetic process	0	2	0	0.754763	0.666696	1	1
molecular_function	GO:0086089	voltage-gated potassium channel activity involved in atrial cardiac muscle cell action potential repolarization	0	5	0	0.282768	1	1	1
molecular_function	GO:1902282	voltage-gated potassium channel activity involved in ventricular cardiac muscle cell action potential repolarization	0	5	0	0.282768	1	1	1
biological_process	GO:0086001	cardiac muscle cell action potential	0	4	0	0.277184	0.829072	1	1
biological_process	GO:0098915	membrane repolarization during ventricular cardiac muscle cell action potential	0	6	0	0.0843913	1	1	1
biological_process	GO:0097205	renal filtration	0	12	0	0.964362	0.0661317	1	1
biological_process	GO:0060242	contact inhibition	0	4	0	0.333304	1	1	1
biological_process	GO:0051660	establishment of centrosome localization	0	11	0	0.0487138	1	1	1
molecular_function	GO:0019001	guanyl nucleotide binding	0	27	0	1.5997e-11	1	0	1
biological_process	GO:0006294	nucleotide-excision repair, preincision complex assembly	0	2	0	0.577336	1	1	1
biological_process	GO:0097202	activation of cysteine-type endopeptidase activity	0	3	0	0.438669	1	1	1
biological_process	GO:0061017	hepatoblast differentiation	0	1	0	0.75983	1	1	1
molecular_function	GO:0004373	glycogen (starch) synthase activity	0	4	0	0.364042	1	1	1
cellular_component	GO:0072562	blood microparticle	0	4	0	0.373051	1	1	1
molecular_function	GO:0031710	neuromedin B receptor binding	0	2	0	0.60337	1	1	1
biological_process	GO:0046887	positive regulation of hormone secretion	0	2	0	0.115944	0.978638	1	1
cellular_component	GO:0101031	chaperone complex	0	2	0	0.024765	1	0.998	1
molecular_function	GO:0005330	dopamine:sodium symporter activity	0	2	0	0.60337	1	1	1
molecular_function	GO:0005334	norepinephrine:sodium symporter activity	0	2	0	0.60337	1	1	1
biological_process	GO:0051583	dopamine uptake involved in synaptic transmission	0	2	0	0.438669	1	1	1
biological_process	GO:0015874	norepinephrine transport	0	2	0	0.577336	1	1	1
biological_process	GO:0001680	tRNA 3'-terminal CCA addition	0	2	0	0.577336	1	1	1
molecular_function	GO:0004609	phosphatidylserine decarboxylase activity	0	2	0	0.60337	1	1	1
cellular_component	GO:0005851	eukaryotic translation initiation factor 2B complex	0	9	0	0.108742	1	1	1
molecular_function	GO:0004122	cystathionine beta-synthase activity	0	5	0	0.282768	1	1	1
biological_process	GO:0019344	cysteine biosynthetic process	0	5	0	0.146193	1	1	1
biological_process	GO:0006535	cysteine biosynthetic process from serine	0	4	0	0.333304	1	1	1
biological_process	GO:0019343	cysteine biosynthetic process via cystathionine	0	6	0	0.192414	1	1	1
biological_process	GO:0050666	regulation of homocysteine metabolic process	0	2	0	0.577336	1	1	1
biological_process	GO:0032098	regulation of appetite	0	8	0	0.00180064	1	0.834	1
biological_process	GO:0007091	metaphase/anaphase transition of mitotic cell cycle	0	15	0	0.264747	0.834007	1	1
molecular_function	GO:1990259	histone-glutamine methyltransferase activity	0	1	0	0.776772	1	1	1
molecular_function	GO:0008649	rRNA methyltransferase activity	0	1	0	0.0282184	0.996149	1	1
biological_process	GO:1990258	histone glutamine methylation	0	1	0	0.75983	1	1	1
biological_process	GO:0071912	asynchronous neurotransmitter secretion	0	3	0	0.438669	1	1	1
biological_process	GO:0033043	regulation of organelle organization	0	3	0	0.999276	0.000933675	1	0.808
molecular_function	GO:0004342	glucosamine-6-phosphate deaminase activity	0	3	0	0.468672	1	1	1
biological_process	GO:0006043	glucosamine catabolic process	0	3	0	0.438669	1	1	1
molecular_function	GO:0004560	alpha-L-fucosidase activity	0	3	0	0.468672	1	1	1
biological_process	GO:0016139	glycoside catabolic process	0	8	0	0.0843913	1	1	1
molecular_function	GO:0001653	peptide receptor activity	0	28	0	2.10349e-17	1	0	1
biological_process	GO:0006182	cGMP biosynthetic process	0	31	0	0.000199654	1	0.187	1
biological_process	GO:0007168	receptor guanylyl cyclase signaling pathway	0	34	0	8.75043e-05	1	0.086	1
molecular_function	GO:0062101	peptidyl-aspartic acid 3-dioxygenase activity	0	5	0	0.282768	1	1	1
biological_process	GO:0014809	regulation of skeletal muscle contraction by regulation of release of sequestered calcium ion	0	6	0	0.192414	1	1	1
molecular_function	GO:0008579	JUN kinase phosphatase activity	0	3	0	0.468672	1	1	1
biological_process	GO:0043405	regulation of MAP kinase activity	0	6	0	0.487335	0.634979	1	1
molecular_function	GO:0004303	estradiol 17-beta-dehydrogenase activity	0	6	0	0.102921	1	1	1
biological_process	GO:0046641	positive regulation of alpha-beta T cell proliferation	0	2	0	0.577336	1	1	1
biological_process	GO:0033630	positive regulation of cell adhesion mediated by integrin	0	2	0	0.754763	0.666696	1	1
biological_process	GO:0043306	positive regulation of mast cell degranulation	0	2	0	0.577336	1	1	1
biological_process	GO:0010265	SCF complex assembly	0	5	0	0.253245	1	1	1
molecular_function	GO:0004034	aldose 1-epimerase activity	0	2	0	0.60337	1	1	1
cellular_component	GO:0000120	RNA polymerase I transcription regulator complex	0	1	0	0.477344	1	1	1
cellular_component	GO:0035101	FACT complex	0	10	0	0.0849796	1	1	1
biological_process	GO:0034724	DNA replication-independent chromatin organization	0	2	0	0.518643	0.659031	1	1
molecular_function	GO:0004595	pantetheine-phosphate adenylyltransferase activity	0	1	0	0.776772	1	1	1
molecular_function	GO:0033149	FFAT motif binding	0	2	0	0.60337	1	1	1
molecular_function	GO:0034736	cholesterol O-acyltransferase activity	0	3	0	0.468672	1	1	1
biological_process	GO:0034435	cholesterol esterification	0	3	0	0.32454	0.915609	1	1
molecular_function	GO:0102965	alcohol-forming fatty acyl-CoA reductase activity	0	5	0	0.282768	1	1	1
molecular_function	GO:0080019	fatty-acyl-CoA reductase (alcohol-forming) activity	0	7	0	0.170598	1	1	1
biological_process	GO:0061172	regulation of establishment of bipolar cell polarity	0	4	0	0.333304	1	1	1
biological_process	GO:1903292	protein localization to Golgi membrane	0	5	0	0.253245	1	1	1
biological_process	GO:0034383	low-density lipoprotein particle clearance	0	1	0	0.75983	1	1	1
biological_process	GO:0034694	response to prostaglandin	0	2	0	0.0932216	0.98377	1	1
biological_process	GO:0033552	response to vitamin B3	0	2	0	0.577336	1	1	1
cellular_component	GO:0033011	perinuclear theca	0	1	0	0.781533	1	1	1
biological_process	GO:0035038	female pronucleus assembly	0	1	0	0.75983	1	1	1
biological_process	GO:0035039	male pronucleus assembly	0	1	0	0.75983	1	1	1
molecular_function	GO:0015193	L-proline transmembrane transporter activity	0	3	0	0.468672	1	1	1
biological_process	GO:0015808	L-alanine transport	0	3	0	0.438669	1	1	1
cellular_component	GO:0005779	integral component of peroxisomal membrane	0	11	0	0.066409	1	1	1
biological_process	GO:0044375	regulation of peroxisome size	0	3	0	0.438669	1	1	1
molecular_function	GO:0005183	gonadotropin hormone-releasing hormone activity	0	2	0	0.60337	1	1	1
molecular_function	GO:0031530	gonadotropin-releasing hormone receptor binding	0	2	0	0.60337	1	1	1
cellular_component	GO:0032545	CURI complex	0	5	0	0.291542	1	1	1
cellular_component	GO:0034456	UTP-C complex	0	5	0	0.291542	1	1	1
biological_process	GO:0006409	tRNA export from nucleus	0	4	0	0.845825	0.4426	1	1
cellular_component	GO:0048179	activin receptor complex	0	15	0	0.024765	1	0.998	1
molecular_function	GO:0017002	activin-activated receptor activity	0	12	0	0.00822092	1	0.971	1
biological_process	GO:0032924	activin receptor signaling pathway	0	15	0	0.000423162	0.999927	0.341	1
cellular_component	GO:0071561	nucleus-vacuole junction	0	2	0	0.610789	1	1	1
biological_process	GO:0051716	cellular response to stimulus	0	3	0	0.999926	8.32638e-05	1	0.146
biological_process	GO:0035994	response to muscle stretch	0	1	0	0.438669	1	1	1
molecular_function	GO:0004478	methionine adenosyltransferase activity	0	4	0	0.364042	1	1	1
molecular_function	GO:0004060	arylamine N-acetyltransferase activity	0	5	0	0.282768	1	1	1
biological_process	GO:0000302	response to reactive oxygen species	0	3	0	0.333104	0.786602	1	1
molecular_function	GO:0015499	formate transmembrane transporter activity	0	2	0	0.60337	1	1	1
biological_process	GO:0019532	oxalate transport	0	2	0	0.577336	1	1	1
biological_process	GO:0008272	sulfate transport	0	10	0	0.0641175	1	1	1
biological_process	GO:0010948	negative regulation of cell cycle process	0	1	0	1	5.66349e-07	1	0.004
biological_process	GO:0051784	negative regulation of nuclear division	0	1	0	0.571328	0.571934	1	1
molecular_function	GO:0016608	growth hormone-releasing hormone activity	0	3	0	0.468672	1	1	1
molecular_function	GO:0031770	growth hormone-releasing hormone receptor binding	0	2	0	0.60337	1	1	1
biological_process	GO:0030252	growth hormone secretion	0	2	0	0.577336	1	1	1
biological_process	GO:0060124	positive regulation of growth hormone secretion	0	2	0	0.577336	1	1	1
biological_process	GO:0040018	positive regulation of multicellular organism growth	0	2	0	0.577336	1	1	1
biological_process	GO:0048753	pigment granule organization	0	1	0	0.0604896	0.985097	1	1
biological_process	GO:0043129	surfactant homeostasis	0	1	0	0.75983	1	1	1
molecular_function	GO:0070573	metallodipeptidase activity	0	3	0	0.468672	1	1	1
molecular_function	GO:0004991	parathyroid hormone receptor activity	0	9	0	0.102921	1	1	1
molecular_function	GO:0004827	proline-tRNA ligase activity	0	3	0	0.468672	1	1	1
biological_process	GO:0006433	prolyl-tRNA aminoacylation	0	3	0	0.438669	1	1	1
biological_process	GO:0061550	cranial ganglion development	0	3	0	0.32454	0.915609	1	1
biological_process	GO:0048890	lateral line ganglion development	0	1	0	0.333304	1	1	1
molecular_function	GO:0003876	AMP deaminase activity	0	11	0	0.0620895	1	1	1
biological_process	GO:0006188	IMP biosynthetic process	0	11	0	0.0267904	0.994278	1	1
biological_process	GO:0032264	IMP salvage	0	17	0	0.00936729	1	1	1
cellular_component	GO:0005677	chromatin silencing complex	0	2	0	0.610789	1	1	1
biological_process	GO:0000183	rDNA heterochromatin assembly	0	4	0	0.845825	0.4426	1	1
biological_process	GO:0046015	regulation of transcription by glucose	0	2	0	0.577336	1	1	1
cellular_component	GO:0070985	transcription factor TFIIK complex	0	4	0	0.373051	1	1	1
molecular_function	GO:0004064	arylesterase activity	0	4	0	0.364042	1	1	1
biological_process	GO:1905457	negative regulation of lymphoid progenitor cell differentiation	0	2	0	0.577336	1	1	1
biological_process	GO:1905455	positive regulation of myeloid progenitor cell differentiation	0	2	0	0.577336	1	1	1
biological_process	GO:2000643	positive regulation of early endosome to late endosome transport	0	9	0	0.0843913	1	1	1
biological_process	GO:1902966	positive regulation of protein localization to early endosome	0	9	0	0.0843913	1	1	1
biological_process	GO:1902115	regulation of organelle assembly	0	9	0	0.989037	0.0195255	1	1
biological_process	GO:1902895	positive regulation of miRNA transcription	0	3	0	0.438669	1	1	1
molecular_function	GO:0047057	vitamin-K-epoxide reductase (warfarin-sensitive) activity	0	3	0	0.468672	1	1	1
biological_process	GO:0017187	peptidyl-glutamic acid carboxylation	0	7	0	0.146193	1	1	1
biological_process	GO:0042373	vitamin K metabolic process	0	3	0	0.333304	1	1	1
biological_process	GO:0000480	endonucleolytic cleavage in 5'-ETS of tricistronic rRNA transcript (SSU-rRNA, 5.8S rRNA, LSU-rRNA)	0	5	0	0.253245	1	1	1
biological_process	GO:0000472	endonucleolytic cleavage to generate mature 5'-end of SSU-rRNA from (SSU-rRNA, 5.8S rRNA, LSU-rRNA)	0	5	0	0.253245	1	1	1
biological_process	GO:0034462	small-subunit processome assembly	0	2	0	0.577336	1	1	1
molecular_function	GO:0047223	beta-1,3-galactosyl-O-glycosyl-glycoprotein beta-1,3-N-acetylglucosaminyltransferase activity	0	2	0	0.60337	1	1	1
biological_process	GO:0021513	spinal cord dorsal/ventral patterning	0	9	0	0.97774	0.0561433	1	1
molecular_function	GO:0019956	chemokine binding	0	2	0	0.0001268	0.999991	0.033	1
biological_process	GO:0045777	positive regulation of blood pressure	0	4	0	0.0213625	1	1	1
biological_process	GO:0007217	tachykinin receptor signaling pathway	0	6	0	0.192414	1	1	1
biological_process	GO:0010424	DNA methylation on cytosine within a CG sequence	0	2	0	0.577336	1	1	1
biological_process	GO:0007521	muscle cell fate determination	0	1	0	0.75983	1	1	1
biological_process	GO:0051155	positive regulation of striated muscle cell differentiation	0	1	0	0.0843913	1	1	1
cellular_component	GO:0033185	dolichol-phosphate-mannose synthase complex	0	3	0	0.477344	1	1	1
biological_process	GO:2000249	regulation of actin cytoskeleton reorganization	0	4	0	0.777533	0.391704	1	1
biological_process	GO:0002688	regulation of leukocyte chemotaxis	0	4	0	0.0124914	0.996954	1	1
biological_process	GO:0007172	signal complex assembly	0	13	0	0.0281183	1	1	1
cellular_component	GO:0032279	asymmetric synapse	0	1	0	0.999852	0.000260369	1	0.094
cellular_component	GO:0099055	integral component of postsynaptic membrane	0	1	0	0.00022815	1	0.032	1
molecular_function	GO:1990190	peptide-glutamate-N-acetyltransferase activity	0	2	0	0.60337	1	1	1
biological_process	GO:0018002	N-terminal peptidyl-glutamic acid acetylation	0	2	0	0.577336	1	1	1
biological_process	GO:0017198	N-terminal peptidyl-serine acetylation	0	2	0	0.577336	1	1	1
molecular_function	GO:0016780	phosphotransferase activity, for other substituted phosphate groups	0	3	0	0.0958565	0.962994	1	1
biological_process	GO:1902749	regulation of cell cycle G2/M phase transition	0	3	0	0.995213	0.0106616	1	1
molecular_function	GO:0004360	glutamine-fructose-6-phosphate transaminase (isomerizing) activity	0	3	0	0.468672	1	1	1
biological_process	GO:0006047	UDP-N-acetylglucosamine metabolic process	0	12	0	0.0149026	0.998199	1	1
molecular_function	GO:0004155	6,7-dihydropteridine reductase activity	0	12	0	0.0482247	1	1	1
molecular_function	GO:0070404	NADH binding	0	12	0	0.0482247	1	1	1
biological_process	GO:0006558	L-phenylalanine metabolic process	0	1	0	0.00180064	1	0.834	1
molecular_function	GO:0051427	hormone receptor binding	0	8	0	0.00159296	0.999856	0.418	1
molecular_function	GO:0004105	choline-phosphate cytidylyltransferase activity	0	4	0	0.364042	1	1	1
molecular_function	GO:0070698	type I activin receptor binding	0	9	0	0.102921	1	1	1
cellular_component	GO:0043541	UDP-N-acetylglucosamine transferase complex	0	1	0	0.781533	1	1	1
molecular_function	GO:0052597	diamine oxidase activity	0	1	0	0.776772	1	1	1
biological_process	GO:0009308	amine metabolic process	0	4	0	0.000270091	0.999926	0.24	1
molecular_function	GO:0019979	interleukin-4 binding	0	6	0	0.219636	1	1	1
biological_process	GO:0002532	production of molecular mediator involved in inflammatory response	0	6	0	0.392024	0.888925	1	1
biological_process	GO:0001505	regulation of neurotransmitter levels	0	4	0	0.454554	0.610525	1	1
molecular_function	GO:0005457	GDP-fucose transmembrane transporter activity	0	1	0	0.776772	1	1	1
biological_process	GO:0036085	GDP-fucose import into Golgi lumen	0	1	0	0.75983	1	1	1
biological_process	GO:0036066	protein O-linked fucosylation	0	2	0	0.577336	1	1	1
biological_process	GO:0006622	protein targeting to lysosome	0	9	0	0.00936729	1	1	1
biological_process	GO:1905123	regulation of glucosylceramidase activity	0	4	0	0.333304	1	1	1
molecular_function	GO:0003955	NAD(P)H dehydrogenase (quinone) activity	0	4	0	0.00495858	1	0.878	1
molecular_function	GO:0052657	guanine phosphoribosyltransferase activity	0	5	0	0.282768	1	1	1
molecular_function	GO:0004422	hypoxanthine phosphoribosyltransferase activity	0	6	0	0.219636	1	1	1
biological_process	GO:0032263	GMP salvage	0	6	0	0.192414	1	1	1
biological_process	GO:0006178	guanine salvage	0	6	0	0.192414	1	1	1
biological_process	GO:0046100	hypoxanthine metabolic process	0	6	0	0.146193	1	1	1
molecular_function	GO:0001760	aminocarboxymuconate-semialdehyde decarboxylase activity	0	1	0	0.776772	1	1	1
biological_process	GO:1904985	negative regulation of quinolinate biosynthetic process	0	1	0	0.75983	1	1	1
biological_process	GO:0019748	secondary metabolic process	0	1	0	0.256283	0.89184	1	1
biological_process	GO:0072318	clathrin coat disassembly	0	11	0	0.0495361	0.988246	1	1
molecular_function	GO:0140296	general transcription initiation factor binding	0	1	0	0.960795	0.0965878	1	1
molecular_function	GO:0031531	thyrotropin-releasing hormone receptor binding	0	1	0	0.776772	1	1	1
biological_process	GO:0001973	G protein-coupled adenosine receptor signaling pathway	0	4	0	0.253245	1	1	1
molecular_function	GO:0008118	N-acetyllactosaminide alpha-2,3-sialyltransferase activity	0	7	0	0.170598	1	1	1
molecular_function	GO:0004454	ketohexokinase activity	0	4	0	0.364042	1	1	1
biological_process	GO:0070873	regulation of glycogen metabolic process	0	4	0	0.0330514	0.99078	1	1
biological_process	GO:0009750	response to fructose	0	5	0	0.253245	1	1	1
biological_process	GO:0009744	response to sucrose	0	4	0	0.333304	1	1	1
biological_process	GO:0042104	positive regulation of activated T cell proliferation	0	2	0	0.577336	1	1	1
biological_process	GO:2000467	positive regulation of glycogen (starch) synthase activity	0	2	0	0.577336	1	1	1
biological_process	GO:0046628	positive regulation of insulin receptor signaling pathway	0	2	0	0.577336	1	1	1
biological_process	GO:1905564	positive regulation of vascular endothelial cell proliferation	0	2	0	0.577336	1	1	1
biological_process	GO:0051147	regulation of muscle cell differentiation	0	2	0	0.00410714	1	0.985	1
cellular_component	GO:0005965	protein farnesyltransferase complex	0	6	0	0.227841	1	1	1
molecular_function	GO:0004660	protein farnesyltransferase activity	0	2	0	0.60337	1	1	1
biological_process	GO:0018343	protein farnesylation	0	6	0	0.192414	1	1	1
cellular_component	GO:0000506	glycosylphosphatidylinositol-N-acetylglucosaminyltransferase (GPI-GnT) complex	0	4	0	0.373051	1	1	1
molecular_function	GO:0042922	neuromedin U receptor binding	0	4	0	0.364042	1	1	1
cellular_component	GO:0031207	Sec62/Sec63 complex	0	1	0	0.781533	1	1	1
molecular_function	GO:0051717	inositol-1,3,4,5-tetrakisphosphate 3-phosphatase activity	0	9	0	0.102921	1	1	1
molecular_function	GO:0016314	phosphatidylinositol-3,4,5-trisphosphate 3-phosphatase activity	0	11	0	0.0620895	1	1	1
molecular_function	GO:0051800	phosphatidylinositol-3,4-bisphosphate 3-phosphatase activity	0	9	0	0.102921	1	1	1
biological_process	GO:0031174	lifelong otolith mineralization	0	11	0	0.0487138	1	1	1
biological_process	GO:0002275	myeloid cell activation involved in immune response	0	10	0	0.0185509	0.995236	1	1
molecular_function	GO:0035718	macrophage migration inhibitory factor binding	0	4	0	0.364042	1	1	1
biological_process	GO:0019882	antigen processing and presentation	0	4	0	0.00496942	0.998302	0.994	1
biological_process	GO:1902166	negative regulation of intrinsic apoptotic signaling pathway in response to DNA damage by p53 class mediator	0	4	0	0.333304	1	1	1
biological_process	GO:0001961	positive regulation of cytokine-mediated signaling pathway	0	4	0	0.266855	0.935882	1	1
biological_process	GO:0002830	positive regulation of type 2 immune response	0	4	0	0.333304	1	1	1
cellular_component	GO:0030891	VCB complex	0	5	0	0.291542	1	1	1
biological_process	GO:0006361	transcription initiation from RNA polymerase I promoter	0	5	0	0.146193	1	1	1
molecular_function	GO:1903136	cuprous ion binding	0	5	0	0.282768	1	1	1
molecular_function	GO:0102193	protein-ribulosamine 3-kinase activity	0	1	0	0.776772	1	1	1
molecular_function	GO:0008942	nitrite reductase [NAD(P)H] activity	0	2	0	0.60337	1	1	1
biological_process	GO:0042128	nitrate assimilation	0	2	0	0.577336	1	1	1
biological_process	GO:0014881	regulation of myofibril size	0	2	0	0.577336	1	1	1
molecular_function	GO:0004411	homogentisate 1,2-dioxygenase activity	0	2	0	0.60337	1	1	1
biological_process	GO:0006570	tyrosine metabolic process	0	3	0	0.0300908	0.995893	1	1
biological_process	GO:0071340	skeletal muscle acetylcholine-gated channel clustering	0	12	0	0.0281183	1	1	1
biological_process	GO:0051124	synaptic assembly at neuromuscular junction	0	5	0	0.958353	0.147817	1	1
cellular_component	GO:0019008	molybdopterin synthase complex	0	4	0	0.373051	1	1	1
molecular_function	GO:0030366	molybdopterin synthase activity	0	2	0	0.60337	1	1	1
molecular_function	GO:0050178	phenylpyruvate tautomerase activity	0	2	0	0.60337	1	1	1
molecular_function	GO:0005432	calcium:sodium antiporter activity	0	15	0	0.00313619	0.999693	0.686	1
molecular_function	GO:0015491	cation:cation antiporter activity	0	13	0	0.00127437	0.999754	0.35	1
cellular_component	GO:0031256	leading edge membrane	0	4	0	0.790876	0.279319	1	1
biological_process	GO:0098886	modification of dendritic spine	0	4	0	0.333304	1	1	1
biological_process	GO:0042693	muscle cell fate commitment	0	2	0	0.665347	0.558964	1	1
molecular_function	GO:0004394	heparan sulfate 2-O-sulfotransferase activity	0	5	0	0.282768	1	1	1
molecular_function	GO:0034483	heparan sulfate sulfotransferase activity	0	1	0	0.790005	0.349305	1	1
molecular_function	GO:0070697	activin receptor binding	0	2	0	0.996002	0.0135684	1	1
molecular_function	GO:0038100	nodal binding	0	2	0	0.60337	1	1	1
biological_process	GO:2000562	negative regulation of CD4-positive, alpha-beta T cell proliferation	0	6	0	0.192414	1	1	1
biological_process	GO:0032689	negative regulation of interferon-gamma production	0	6	0	0.192414	1	1	1
biological_process	GO:0031584	activation of phospholipase D activity	0	3	0	0.438669	1	1	1
biological_process	GO:0009404	toxin metabolic process	0	3	0	0.333304	1	1	1
molecular_function	GO:0008743	L-threonine 3-dehydrogenase activity	0	6	0	0.219636	1	1	1
biological_process	GO:0006567	threonine catabolic process	0	14	0	0.0213625	1	1	1
molecular_function	GO:0004850	uridine phosphorylase activity	0	2	0	0.60337	1	1	1
biological_process	GO:0009166	nucleotide catabolic process	0	2	0	0.0381267	0.981723	1	1
biological_process	GO:0006218	uridine catabolic process	0	2	0	0.577336	1	1	1
molecular_function	GO:0003948	N4-(beta-N-acetylglucosaminyl)-L-asparaginase activity	0	5	0	0.282768	1	1	1
biological_process	GO:0001580	detection of chemical stimulus involved in sensory perception of bitter taste	0	2	0	0.577336	1	1	1
molecular_function	GO:0003692	left-handed Z-DNA binding	0	2	0	0.60337	1	1	1
biological_process	GO:0051351	positive regulation of ligase activity	0	3	0	0.222702	0.925276	1	1
molecular_function	GO:0004138	deoxyguanosine kinase activity	0	3	0	0.468672	1	1	1
molecular_function	GO:0080132	fatty acid alpha-hydroxylase activity	0	4	0	0.364042	1	1	1
molecular_function	GO:0004074	biliverdin reductase (NAD(P)+) activity	0	1	0	0.776772	1	1	1
biological_process	GO:0034651	cortisol biosynthetic process	0	7	0	0.146193	1	1	1
cellular_component	GO:0009353	mitochondrial oxoglutarate dehydrogenase complex	0	1	0	0.781533	1	1	1
molecular_function	GO:0004092	carnitine O-acetyltransferase activity	0	6	0	0.219636	1	1	1
biological_process	GO:0006753	nucleoside phosphate metabolic process	0	6	0	3.68607e-27	1	0	1
biological_process	GO:0019693	ribose phosphate metabolic process	0	6	0	1.01025e-21	1	0	1
biological_process	GO:0048668	collateral sprouting	0	3	0	0.528641	0.628193	1	1
biological_process	GO:0098924	retrograde trans-synaptic signaling by nitric oxide	0	1	0	0.75983	1	1	1
biological_process	GO:0007210	serotonin receptor signaling pathway	0	1	0	0.000199654	1	0.187	1
cellular_component	GO:0016507	mitochondrial fatty acid beta-oxidation multienzyme complex	0	2	0	0.610789	1	1	1
molecular_function	GO:0004326	tetrahydrofolylpolyglutamate synthase activity	0	2	0	0.60337	1	1	1
biological_process	GO:0009396	folic acid-containing compound biosynthetic process	0	3	0	0.0641175	1	1	1
biological_process	GO:0046901	tetrahydrofolylpolyglutamate biosynthetic process	0	2	0	0.577336	1	1	1
biological_process	GO:2000690	regulation of cardiac muscle cell myoblast differentiation	0	1	0	0.75983	1	1	1
biological_process	GO:0014835	myoblast differentiation involved in skeletal muscle regeneration	0	2	0	0.577336	1	1	1
biological_process	GO:0014844	myoblast proliferation involved in skeletal muscle regeneration	0	2	0	0.577336	1	1	1
biological_process	GO:0035850	epithelial cell differentiation involved in kidney development	0	5	0	0.999887	0.000293861	1	0.434
molecular_function	GO:0003988	acetyl-CoA C-acyltransferase activity	0	2	0	0.170598	1	1	1
biological_process	GO:0010124	phenylacetate catabolic process	0	1	0	0.75983	1	1	1
biological_process	GO:1903707	negative regulation of hemopoiesis	0	4	0	0.00312013	1	0.953	1
molecular_function	GO:0015039	NADPH-adrenodoxin reductase activity	0	1	0	0.776772	1	1	1
molecular_function	GO:0004385	guanylate kinase activity	0	6	0	0.219636	1	1	1
biological_process	GO:0008209	androgen metabolic process	0	3	0	0.146193	1	1	1
biological_process	GO:0060255	regulation of macromolecule metabolic process	0	4	0	1	1.8521e-103	1	0
molecular_function	GO:0016920	pyroglutamyl-peptidase activity	0	2	0	0.60337	1	1	1
biological_process	GO:0031990	mRNA export from nucleus in response to heat stress	0	1	0	0.75983	1	1	1
molecular_function	GO:0004663	Rab geranylgeranyltransferase activity	0	4	0	0.364042	1	1	1
molecular_function	GO:0001665	alpha-N-acetylgalactosaminide alpha-2,6-sialyltransferase activity	0	10	0	0.0799398	1	1	1
biological_process	GO:0043045	DNA methylation involved in embryo development	0	2	0	0.333304	1	1	1
biological_process	GO:1901475	pyruvate transmembrane transport	0	1	0	0.333304	1	1	1
biological_process	GO:0002573	myeloid leukocyte differentiation	0	6	0	0.918505	0.121184	1	1
molecular_function	GO:0046972	histone acetyltransferase activity (H4-K16 specific)	0	4	0	0.364042	1	1	1
biological_process	GO:0008637	apoptotic mitochondrial changes	0	4	0	0.00352124	0.999654	0.967	1
biological_process	GO:0034514	mitochondrial unfolded protein response	0	1	0	0.75983	1	1	1
biological_process	GO:0032727	positive regulation of interferon-alpha production	0	1	0	0.75983	1	1	1
cellular_component	GO:0070522	ERCC4-ERCC1 complex	0	1	0	0.781533	1	1	1
biological_process	GO:0000710	meiotic mismatch repair	0	13	0	0.0281183	1	1	1
biological_process	GO:0070914	UV-damage excision repair	0	2	0	0.438669	1	1	1
cellular_component	GO:0097025	MPP7-DLG1-LIN7 complex	0	5	0	0.291542	1	1	1
molecular_function	GO:0097016	L27 domain binding	0	5	0	0.282768	1	1	1
molecular_function	GO:0033130	acetylcholine receptor binding	0	1	0	0.776772	1	1	1
biological_process	GO:0010667	negative regulation of cardiac muscle cell apoptotic process	0	2	0	0.577336	1	1	1
molecular_function	GO:0004487	methylenetetrahydrofolate dehydrogenase (NAD+) activity	0	3	0	0.468672	1	1	1
biological_process	GO:1902723	negative regulation of skeletal muscle satellite cell proliferation	0	4	0	0.333304	1	1	1
biological_process	GO:0010592	positive regulation of lamellipodium assembly	0	4	0	0.333304	1	1	1
molecular_function	GO:0031752	D5 dopamine receptor binding	0	5	0	0.282768	1	1	1
biological_process	GO:0010757	negative regulation of plasminogen activation	0	2	0	0.577336	1	1	1
biological_process	GO:0006725	cellular aromatic compound metabolic process	0	1	0	1	1.30366e-55	1	0
biological_process	GO:0051876	pigment granule dispersal	0	4	0	0.333304	1	1	1
molecular_function	GO:0004051	arachidonate 5-lipoxygenase activity	0	7	0	0.170598	1	1	1
molecular_function	GO:0042281	dolichyl pyrophosphate Man9GlcNAc2 alpha-1,3-glucosyltransferase activity	0	2	0	0.60337	1	1	1
biological_process	GO:0072011	glomerular endothelium development	0	1	0	0.75983	1	1	1
biological_process	GO:0090114	COPII-coated vesicle budding	0	2	0	0.999972	0.000126315	1	0.207
biological_process	GO:0032527	protein exit from endoplasmic reticulum	0	2	0	0.486006	0.781845	1	1
biological_process	GO:0016554	cytidine to uridine editing	0	4	0	0.333304	1	1	1
molecular_function	GO:0005283	amino acid:sodium symporter activity	0	5	0	0.618522	0.516821	1	1
biological_process	GO:0060092	regulation of synaptic transmission, glycinergic	0	5	0	0.253245	1	1	1
molecular_function	GO:0004739	pyruvate dehydrogenase (acetyl-transferring) activity	0	9	0	0.102921	1	1	1
biological_process	GO:0006086	acetyl-CoA biosynthetic process from pyruvate	0	10	0	0.0641175	1	1	1
molecular_function	GO:0004883	glucocorticoid receptor activity	0	5	0	0.282768	1	1	1
biological_process	GO:0071387	cellular response to cortisol stimulus	0	8	0	0.111075	1	1	1
biological_process	GO:0036367	light adaption	0	5	0	0.253245	1	1	1
biological_process	GO:0120029	proton export across plasma membrane	0	6	0	0.192414	1	1	1
biological_process	GO:0051414	response to cortisol	0	7	0	0.0641175	1	1	1
biological_process	GO:0071548	response to dexamethasone	0	5	0	0.111075	1	1	1
biological_process	GO:0051384	response to glucocorticoid	0	5	0	0.00103912	1	0.689	1
biological_process	GO:0006950	response to stress	0	5	0	0.0231368	0.979329	1	1
biological_process	GO:0021906	hindbrain-spinal cord boundary formation	0	2	0	0.577336	1	1	1
biological_process	GO:0046425	regulation of receptor signaling pathway via JAK-STAT	0	1	0	0.422423	0.752308	1	1
biological_process	GO:0002757	immune response-activating signal transduction	0	5	0	4.62445e-08	1	0	1
cellular_component	GO:0005967	mitochondrial pyruvate dehydrogenase complex	0	3	0	0.477344	1	1	1
molecular_function	GO:0004742	dihydrolipoyllysine-residue acetyltransferase activity	0	1	0	0.776772	1	1	1
cellular_component	GO:0005890	sodium:potassium-exchanging ATPase complex	0	11	0	0.066409	1	1	1
cellular_component	GO:0000811	GINS complex	0	6	0	0.227841	1	1	1
biological_process	GO:2001242	regulation of intrinsic apoptotic signaling pathway	0	3	0	0.752586	0.361565	1	1
biological_process	GO:0009889	regulation of biosynthetic process	0	2	0	1	1.94578e-127	1	0
molecular_function	GO:0016494	C-X-C chemokine receptor activity	0	5	0	0.282768	1	1	1
molecular_function	GO:0050633	acetyl-CoA C-myristoyltransferase activity	0	1	0	0.776772	1	1	1
molecular_function	GO:0033814	propanoyl-CoA C-acyltransferase activity	0	1	0	0.776772	1	1	1
molecular_function	GO:0050632	propionyl-CoA C2-trimethyltridecanoyltransferase activity	0	1	0	0.776772	1	1	1
molecular_function	GO:0000150	DNA strand exchange activity	0	4	0	0.364042	1	1	1
biological_process	GO:0000730	DNA recombinase assembly	0	8	0	0.32454	0.915609	1	1
biological_process	GO:1990426	mitotic recombination-dependent replication fork processing	0	1	0	0.75983	1	1	1
biological_process	GO:0042148	strand invasion	0	6	0	0.0843913	1	1	1
molecular_function	GO:0004557	alpha-galactosidase activity	0	5	0	0.282768	1	1	1
biological_process	GO:0046477	glycosylceramide catabolic process	0	6	0	0.266855	0.935882	1	1
biological_process	GO:0009794	regulation of mitotic cell cycle, embryonic	0	8	0	0.111075	1	1	1
molecular_function	GO:0043843	ADP-specific glucokinase activity	0	3	0	0.468672	1	1	1
molecular_function	GO:0050815	phosphoserine residue binding	0	3	0	0.9227	0.310861	1	1
biological_process	GO:1990575	mitochondrial L-ornithine transmembrane transport	0	3	0	0.438669	1	1	1
biological_process	GO:1904729	regulation of intestinal lipid absorption	0	3	0	0.438669	1	1	1
biological_process	GO:0051170	import into nucleus	0	2	0	0.999679	0.000708868	1	0.65
biological_process	GO:0045002	double-strand break repair via single-strand annealing	0	4	0	0.5574	0.807586	1	1
molecular_function	GO:0030791	arsenite methyltransferase activity	0	2	0	0.60337	1	1	1
molecular_function	GO:0030792	methylarsonite methyltransferase activity	0	2	0	0.60337	1	1	1
biological_process	GO:0018872	arsonoacetate metabolic process	0	2	0	0.577336	1	1	1
cellular_component	GO:0034685	integrin alphav-beta6 complex	0	2	0	0.610789	1	1	1
molecular_function	GO:0004994	somatostatin receptor activity	0	8	0	0.132508	1	1	1
biological_process	GO:0030534	adult behavior	0	1	0	0.137164	0.950464	1	1
biological_process	GO:0009314	response to radiation	0	2	0	0.0107932	0.992803	1	1
molecular_function	GO:0004307	ethanolaminephosphotransferase activity	0	4	0	0.364042	1	1	1
biological_process	GO:1901842	negative regulation of high voltage-gated calcium channel activity	0	3	0	0.438669	1	1	1
molecular_function	GO:0036041	long-chain fatty acid binding	0	1	0	0.776772	1	1	1
biological_process	GO:0015889	cobalamin transport	0	5	0	0.253245	1	1	1
biological_process	GO:0035988	chondrocyte proliferation	0	6	0	0.192414	1	1	1
cellular_component	GO:0005952	cAMP-dependent protein kinase complex	0	11	0	0.066409	1	1	1
molecular_function	GO:0034236	protein kinase A catalytic subunit binding	0	8	0	0.132508	1	1	1
molecular_function	GO:0046969	NAD-dependent histone deacetylase activity (H3-K9 specific)	0	1	0	0.776772	1	1	1
molecular_function	GO:0016247	channel regulator activity	0	16	0	0.0354393	0.979208	1	1
biological_process	GO:0099590	neurotransmitter receptor internalization	0	16	0	0.01233	1	1	1
biological_process	GO:0051968	positive regulation of synaptic transmission, glutamatergic	0	16	0	0.01233	1	1	1
biological_process	GO:0019226	transmission of nerve impulse	0	16	0	0.0636073	0.968768	1	1
biological_process	GO:0042994	cytoplasmic sequestering of transcription factor	0	3	0	0.438669	1	1	1
molecular_function	GO:0015288	porin activity	0	5	0	0.282768	1	1	1
cellular_component	GO:0031527	filopodium membrane	0	2	0	0.610789	1	1	1
biological_process	GO:0060998	regulation of dendritic spine development	0	1	0	0.95455	0.137982	1	1
biological_process	GO:0030520	intracellular estrogen receptor signaling pathway	0	3	0	0.89937	0.297128	1	1
molecular_function	GO:0004563	beta-N-acetylhexosaminidase activity	0	10	0	0.146194	0.970909	1	1
molecular_function	GO:0015929	hexosaminidase activity	0	9	0	0.482066	0.689064	1	1
molecular_function	GO:0102148	N-acetyl-beta-D-galactosaminidase activity	0	10	0	0.0799398	1	1	1
biological_process	GO:0030203	glycosaminoglycan metabolic process	0	7	0	0.824708	0.24868	1	1
biological_process	GO:0090131	mesenchyme migration	0	3	0	0.438669	1	1	1
molecular_function	GO:0004449	isocitrate dehydrogenase (NAD+) activity	0	6	0	0.219636	1	1	1
biological_process	GO:0006102	isocitrate metabolic process	0	16	0	0.01233	1	1	1
cellular_component	GO:0009368	endopeptidase Clp complex	0	2	0	0.610789	1	1	1
molecular_function	GO:0048244	phytanoyl-CoA dioxygenase activity	0	2	0	0.60337	1	1	1
biological_process	GO:0035678	neuromast hair cell morphogenesis	0	5	0	0.253245	1	1	1
cellular_component	GO:0071458	integral component of cytoplasmic side of endoplasmic reticulum membrane	0	4	0	0.373051	1	1	1
cellular_component	GO:0071556	integral component of lumenal side of endoplasmic reticulum membrane	0	4	0	0.373051	1	1	1
biological_process	GO:0033619	membrane protein proteolysis	0	4	0	0.00304602	0.999513	0.944	1
molecular_function	GO:0003921	GMP synthase activity	0	2	0	0.60337	1	1	1
molecular_function	GO:0016462	pyrophosphatase activity	0	3	0	0.565668	0.464088	1	1
biological_process	GO:2000479	regulation of cAMP-dependent protein kinase activity	0	4	0	0.00936729	1	1	1
molecular_function	GO:0047391	alkylglycerophosphoethanolamine phosphodiesterase activity	0	1	0	0.776772	1	1	1
molecular_function	GO:0004551	nucleotide diphosphatase activity	0	3	0	0.0118779	0.998599	0.994	1
biological_process	GO:0034638	phosphatidylcholine catabolic process	0	1	0	0.75983	1	1	1
molecular_function	GO:0051059	NF-kappaB binding	0	4	0	0.364042	1	1	1
molecular_function	GO:0004968	gonadotropin-releasing hormone receptor activity	0	5	0	0.282768	1	1	1
biological_process	GO:0002155	regulation of thyroid hormone mediated signaling pathway	0	4	0	0.333304	1	1	1
cellular_component	GO:0032585	multivesicular body membrane	0	4	0	0.373051	1	1	1
molecular_function	GO:0050253	retinyl-palmitate esterase activity	0	4	0	0.364042	1	1	1
molecular_function	GO:0004494	methylmalonyl-CoA mutase activity	0	1	0	0.776772	1	1	1
cellular_component	GO:0071664	catenin-TCF7L2 complex	0	13	0	0.0405546	1	1	1
biological_process	GO:0010226	response to lithium ion	0	13	0	0.0281183	1	1	1
cellular_component	GO:0043265	ectoplasm	0	1	0	0.781533	1	1	1
cellular_component	GO:0071261	Ssh1 translocon complex	0	1	0	0.781533	1	1	1
molecular_function	GO:0003877	ATP adenylyltransferase activity	0	4	0	0.364042	1	1	1
molecular_function	GO:0004824	lysine-tRNA ligase activity	0	4	0	0.364042	1	1	1
biological_process	GO:0002276	basophil activation involved in immune response	0	4	0	0.333304	1	1	1
biological_process	GO:0015966	diadenosine tetraphosphate biosynthetic process	0	4	0	0.333304	1	1	1
biological_process	GO:0006430	lysyl-tRNA aminoacylation	0	4	0	0.333304	1	1	1
biological_process	GO:0043032	positive regulation of macrophage activation	0	4	0	0.333304	1	1	1
cellular_component	GO:0034515	proteasome storage granule	0	5	0	0.291542	1	1	1
cellular_component	GO:0031515	tRNA (m1A) methyltransferase complex	0	5	0	0.291542	1	1	1
molecular_function	GO:0016429	tRNA (adenine-N1-)-methyltransferase activity	0	4	0	0.364042	1	1	1
biological_process	GO:0035902	response to immobilization stress	0	2	0	0.577336	1	1	1
molecular_function	GO:0050577	GDP-L-fucose synthase activity	0	4	0	0.364042	1	1	1
molecular_function	GO:0015018	galactosylgalactosylxylosylprotein 3-beta-glucuronosyltransferase activity	0	7	0	0.170598	1	1	1
molecular_function	GO:0004363	glutathione synthase activity	0	2	0	0.60337	1	1	1
molecular_function	GO:0003837	beta-ureidopropionase activity	0	2	0	0.60337	1	1	1
biological_process	GO:0033396	beta-alanine biosynthetic process via 3-ureidopropionate	0	2	0	0.577336	1	1	1
biological_process	GO:0098696	regulation of neurotransmitter receptor localization to postsynaptic specialization membrane	0	3	0	0.438669	1	1	1
biological_process	GO:0086014	atrial cardiac muscle cell action potential	0	1	0	0.75983	1	1	1
biological_process	GO:0019051	induction by virus of host apoptotic process	0	1	0	0.75983	1	1	1
biological_process	GO:0032273	positive regulation of protein polymerization	0	5	0	0.1395	0.897623	1	1
biological_process	GO:0072331	signal transduction by p53 class mediator	0	3	0	0.714353	0.389148	1	1
molecular_function	GO:0004174	electron-transferring-flavoprotein dehydrogenase activity	0	2	0	0.60337	1	1	1
molecular_function	GO:0048495	Roundabout binding	0	25	0	0.00180378	1	0.46	1
molecular_function	GO:0031858	pituitary adenylate cyclase-activating polypeptide receptor binding	0	2	0	0.60337	1	1	1
biological_process	GO:0034138	toll-like receptor 3 signaling pathway	0	4	0	0.333304	1	1	1
biological_process	GO:0034154	toll-like receptor 7 signaling pathway	0	5	0	0.253245	1	1	1
molecular_function	GO:0015129	lactate transmembrane transporter activity	0	8	0	0.132508	1	1	1
cellular_component	GO:0005592	collagen type XI trimer	0	2	0	0.610789	1	1	1
biological_process	GO:0048242	epinephrine secretion	0	2	0	0.577336	1	1	1
biological_process	GO:0007611	learning or memory	0	2	0	0.922126	0.16605	1	1
biological_process	GO:0043267	negative regulation of potassium ion transport	0	2	0	0.111075	1	1	1
biological_process	GO:0032812	positive regulation of epinephrine secretion	0	2	0	0.577336	1	1	1
biological_process	GO:0060406	positive regulation of penile erection	0	2	0	0.577336	1	1	1
biological_process	GO:0070459	prolactin secretion	0	2	0	0.577336	1	1	1
molecular_function	GO:0046922	peptide-O-fucosyltransferase activity	0	2	0	0.60337	1	1	1
biological_process	GO:0070158	mitochondrial seryl-tRNA aminoacylation	0	1	0	0.75983	1	1	1
biological_process	GO:0070978	voltage-gated calcium channel complex assembly	0	4	0	0.333304	1	1	1
molecular_function	GO:0016492	G protein-coupled neurotensin receptor activity	0	2	0	0.60337	1	1	1
molecular_function	GO:0000213	tRNA-intron endonuclease activity	0	2	0	0.60337	1	1	1
biological_process	GO:0000379	tRNA-type intron splice site recognition and cleavage	0	3	0	0.438669	1	1	1
biological_process	GO:0016444	somatic cell DNA recombination	0	1	0	0.799568	0.322637	1	1
molecular_function	GO:0004356	glutamate-ammonia ligase activity	0	6	0	0.219636	1	1	1
biological_process	GO:0006542	glutamine biosynthetic process	0	6	0	0.192414	1	1	1
biological_process	GO:0045900	negative regulation of translational elongation	0	2	0	0.438669	1	1	1
molecular_function	GO:0004084	branched-chain-amino-acid transaminase activity	0	5	0	0.282768	1	1	1
molecular_function	GO:0052656	L-isoleucine transaminase activity	0	3	0	0.468672	1	1	1
molecular_function	GO:0052654	L-leucine transaminase activity	0	3	0	0.468672	1	1	1
molecular_function	GO:0050048	L-leucine:2-oxoglutarate aminotransferase activity	0	3	0	0.468672	1	1	1
molecular_function	GO:0052655	L-valine transaminase activity	0	3	0	0.468672	1	1	1
biological_process	GO:0009098	leucine biosynthetic process	0	5	0	0.253245	1	1	1
molecular_function	GO:0016941	natriuretic peptide receptor activity	0	15	0	0.0225944	1	1	1
molecular_function	GO:0004085	butyryl-CoA dehydrogenase activity	0	6	0	0.219636	1	1	1
biological_process	GO:0046359	butyrate catabolic process	0	3	0	0.438669	1	1	1
biological_process	GO:2000227	negative regulation of pancreatic A cell differentiation	0	1	0	0.75983	1	1	1
biological_process	GO:2000077	negative regulation of type B pancreatic cell development	0	1	0	0.75983	1	1	1
cellular_component	GO:0071020	post-spliceosomal complex	0	1	0	0.610789	1	1	1
biological_process	GO:0000389	mRNA 3'-splice site recognition	0	1	0	0.75983	1	1	1
biological_process	GO:0021509	roof plate formation	0	1	0	0.75983	1	1	1
molecular_function	GO:0003983	UTP:glucose-1-phosphate uridylyltransferase activity	0	5	0	0.282768	1	1	1
biological_process	GO:0006011	UDP-glucose metabolic process	0	5	0	0.253245	1	1	1
molecular_function	GO:0047298	(S)-3-amino-2-methylpropionate transaminase activity	0	1	0	0.776772	1	1	1
molecular_function	GO:0003867	4-aminobutyrate transaminase activity	0	1	0	0.776772	1	1	1
molecular_function	GO:0034386	4-aminobutyrate:2-oxoglutarate transaminase activity	0	1	0	0.776772	1	1	1
biological_process	GO:0009450	gamma-aminobutyric acid catabolic process	0	4	0	0.333304	1	1	1
cellular_component	GO:0070044	synaptobrevin 2-SNAP-25-syntaxin-1a complex	0	6	0	0.227841	1	1	1
molecular_function	GO:0005483	soluble NSF attachment protein activity	0	8	0	0.132508	1	1	1
biological_process	GO:0010807	regulation of synaptic vesicle priming	0	6	0	0.192414	1	1	1
biological_process	GO:0035494	SNARE complex disassembly	0	9	0	0.0843913	1	1	1
molecular_function	GO:0052745	inositol phosphate phosphatase activity	0	9	0	0.00313256	0.999492	0.677	1
biological_process	GO:0061972	dermal bone morphogenesis	0	2	0	0.577336	1	1	1
cellular_component	GO:0019185	snRNA-activating protein complex	0	5	0	0.291542	1	1	1
biological_process	GO:0042796	snRNA transcription by RNA polymerase III	0	7	0	0.146193	1	1	1
molecular_function	GO:0045735	nutrient reservoir activity	0	32	0	0.000307244	1	0.082	1
cellular_component	GO:0005953	CAAX-protein geranylgeranyltransferase complex	0	4	0	0.373051	1	1	1
molecular_function	GO:0008521	acetyl-CoA transmembrane transporter activity	0	1	0	0.776772	1	1	1
molecular_function	GO:0015295	solute:proton symporter activity	0	3	0	0.143428	0.956891	1	1
molecular_function	GO:0030021	extracellular matrix structural constituent conferring compression resistance	0	1	0	0.776772	1	1	1
biological_process	GO:0050654	chondroitin sulfate proteoglycan metabolic process	0	1	0	0.60537	0.55488	1	1
molecular_function	GO:0038046	G protein-coupled enkephalin receptor activity	0	3	0	0.468672	1	1	1
molecular_function	GO:0038047	morphine receptor activity	0	3	0	0.468672	1	1	1
biological_process	GO:0038003	G protein-coupled opioid receptor signaling pathway	0	6	0	0.192414	1	1	1
molecular_function	GO:0005136	interleukin-4 receptor binding	0	1	0	0.776772	1	1	1
biological_process	GO:0042100	B cell proliferation	0	1	0	0.469736	0.853807	1	1
biological_process	GO:0002280	monocyte activation involved in immune response	0	2	0	0.577336	1	1	1
biological_process	GO:0050765	negative regulation of phagocytosis	0	2	0	0.577336	1	1	1
biological_process	GO:0001778	plasma membrane repair	0	5	0	0.253245	1	1	1
molecular_function	GO:0047613	aconitate decarboxylase activity	0	5	0	0.282768	1	1	1
molecular_function	GO:0004058	aromatic-L-amino-acid decarboxylase activity	0	1	0	0.776772	1	1	1
biological_process	GO:0042423	catecholamine biosynthetic process	0	5	0	0.218155	0.951286	1	1
biological_process	GO:0006867	asparagine transport	0	8	0	0.111075	1	1	1
biological_process	GO:0015817	histidine transport	0	8	0	0.111075	1	1	1
cellular_component	GO:0016012	sarcoglycan complex	0	11	0	0.066409	1	1	1
molecular_function	GO:0033961	cis-stilbene-oxide hydrolase activity	0	1	0	0.776772	1	1	1
biological_process	GO:0019439	aromatic compound catabolic process	0	1	0	0.968072	0.0403916	1	1
biological_process	GO:0097176	epoxide metabolic process	0	3	0	0.438669	1	1	1
cellular_component	GO:0055120	striated muscle dense body	0	3	0	0.477344	1	1	1
biological_process	GO:0060837	blood vessel endothelial cell differentiation	0	9	0	0.998594	0.00508486	1	1
biological_process	GO:0006996	organelle organization	0	8	0	1	1.40508e-26	1	0
cellular_component	GO:0005754	mitochondrial proton-transporting ATP synthase, catalytic core	0	1	0	0.781533	1	1	1
cellular_component	GO:0045261	proton-transporting ATP synthase complex, catalytic core F(1)	0	3	0	0.227841	1	1	1
molecular_function	GO:0008510	sodium:bicarbonate symporter activity	0	20	0	0.0063847	1	0.929	1
biological_process	GO:0055081	anion homeostasis	0	9	0	0.00424416	0.99867	0.985	1
biological_process	GO:0009651	response to salt stress	0	9	0	0.296089	0.869621	1	1
molecular_function	GO:0030975	thiamine binding	0	2	0	0.60337	1	1	1
molecular_function	GO:0004788	thiamine diphosphokinase activity	0	3	0	0.468672	1	1	1
biological_process	GO:0009229	thiamine diphosphate biosynthetic process	0	3	0	0.438669	1	1	1
biological_process	GO:0042078	germ-line stem cell division	0	2	0	0.577336	1	1	1
molecular_function	GO:0018738	S-formylglutathione hydrolase activity	0	3	0	0.468672	1	1	1
molecular_function	GO:0008523	sodium-dependent multivitamin transmembrane transporter activity	0	5	0	0.282768	1	1	1
biological_process	GO:0015878	biotin transport	0	5	0	0.253245	1	1	1
biological_process	GO:0015887	pantothenate transmembrane transport	0	5	0	0.253245	1	1	1
molecular_function	GO:0016361	activin receptor activity, type I	0	7	0	0.170598	1	1	1
biological_process	GO:0007493	endodermal cell fate determination	0	2	0	0.577336	1	1	1
biological_process	GO:1904274	tricellular tight junction assembly	0	4	0	0.333304	1	1	1
molecular_function	GO:0047376	all-trans-retinyl-palmitate hydrolase, all-trans-retinol forming activity	0	3	0	0.468672	1	1	1
biological_process	GO:0050892	intestinal absorption	0	6	0	0.71852	0.502886	1	1
biological_process	GO:0090559	regulation of membrane permeability	0	6	0	0.0300908	0.995893	1	1
molecular_function	GO:0004738	pyruvate dehydrogenase activity	0	2	0	0.102921	1	1	1
biological_process	GO:0061097	regulation of protein tyrosine kinase activity	0	2	0	0.305646	0.819624	1	1
molecular_function	GO:0043136	glycerol-3-phosphatase activity	0	2	0	0.60337	1	1	1
biological_process	GO:0060292	long-term synaptic depression	0	5	0	0.253245	1	1	1
molecular_function	GO:0042586	peptide deformylase activity	0	1	0	0.776772	1	1	1
biological_process	GO:0043686	co-translational protein modification	0	1	0	0.75983	1	1	1
biological_process	GO:0031365	N-terminal protein amino acid modification	0	1	0	0.0175855	0.996479	1	1
biological_process	GO:0018206	peptidyl-methionine modification	0	1	0	0.36301	0.856286	1	1
biological_process	GO:0033306	phytol metabolic process	0	1	0	0.75983	1	1	1
biological_process	GO:0071034	CUT catabolic process	0	3	0	0.906595	0.346459	1	1
biological_process	GO:0071049	nuclear mRNA surveillance	0	3	0	NA	NA	NA	NA
biological_process	GO:0006308	DNA catabolic process	0	11	0	0.340969	0.812302	1	1
molecular_function	GO:0043120	tumor necrosis factor binding	0	2	0	0.60337	1	1	1
molecular_function	GO:0005031	tumor necrosis factor-activated receptor activity	0	5	0	0.282768	1	1	1
biological_process	GO:0002631	regulation of granuloma formation	0	2	0	0.438669	1	1	1
molecular_function	GO:0030955	potassium ion binding	0	9	0	0.102921	1	1	1
biological_process	GO:0010881	regulation of cardiac muscle contraction by regulation of the release of sequestered calcium ion	0	1	0	0.75983	1	1	1
biological_process	GO:0099558	maintenance of synapse structure	0	8	0	0.995387	0.0155742	1	1
cellular_component	GO:0032301	MutSalpha complex	0	5	0	0.291542	1	1	1
molecular_function	GO:0032137	guanine/thymine mispair binding	0	5	0	0.282768	1	1	1
biological_process	GO:0002204	somatic recombination of immunoglobulin genes involved in immune response	0	1	0	0.776559	0.530264	1	1
molecular_function	GO:0035379	carbon dioxide transmembrane transporter activity	0	3	0	0.468672	1	1	1
biological_process	GO:0035378	carbon dioxide transmembrane transport	0	3	0	0.438669	1	1	1
biological_process	GO:0003097	renal water transport	0	3	0	0.333304	1	1	1
cellular_component	GO:1902560	GMP reductase complex	0	2	0	0.610789	1	1	1
molecular_function	GO:0003920	GMP reductase activity	0	2	0	0.60337	1	1	1
biological_process	GO:1903393	positive regulation of adherens junction organization	0	2	0	0.577336	1	1	1
biological_process	GO:1903142	positive regulation of establishment of endothelial barrier	0	2	0	0.577336	1	1	1
biological_process	GO:0009154	purine ribonucleotide catabolic process	0	1	0	0.29074	0.824229	1	1
molecular_function	GO:0003884	D-amino-acid oxidase activity	0	6	0	0.219636	1	1	1
biological_process	GO:0055130	D-alanine catabolic process	0	3	0	0.438669	1	1	1
biological_process	GO:0019478	D-amino acid catabolic process	0	6	0	0.111075	1	1	1
biological_process	GO:0036088	D-serine catabolic process	0	5	0	0.253245	1	1	1
biological_process	GO:0006562	proline catabolic process	0	3	0	0.0843913	1	1	1
molecular_function	GO:0005153	interleukin-8 receptor binding	0	4	0	0.364042	1	1	1
molecular_function	GO:0050649	testosterone 6-beta-hydroxylase activity	0	4	0	0.364042	1	1	1
biological_process	GO:0003272	endocardial cushion formation	0	7	0	0.146193	1	1	1
biological_process	GO:0003203	endocardial cushion morphogenesis	0	6	0	0.0843913	1	1	1
molecular_function	GO:0050080	malonyl-CoA decarboxylase activity	0	1	0	0.776772	1	1	1
biological_process	GO:0006085	acetyl-CoA biosynthetic process	0	4	0	0.00936729	1	1	1
biological_process	GO:2001294	malonyl-CoA catabolic process	0	1	0	0.75983	1	1	1
biological_process	GO:0046321	positive regulation of fatty acid oxidation	0	1	0	0.75983	1	1	1
biological_process	GO:0006682	galactosylceramide biosynthetic process	0	6	0	0.192414	1	1	1
molecular_function	GO:0008768	UDP-sugar diphosphatase activity	0	2	0	0.60337	1	1	1
biological_process	GO:0045649	regulation of macrophage differentiation	0	1	0	0.438669	1	1	1
molecular_function	GO:0035727	lysophosphatidic acid binding	0	1	0	0.776772	1	1	1
biological_process	GO:2001244	positive regulation of intrinsic apoptotic signaling pathway	0	4	0	0.0843913	1	1	1
molecular_function	GO:0004052	arachidonate 12(S)-lipoxygenase activity	0	1	0	0.776772	1	1	1
molecular_function	GO:0050473	arachidonate 15-lipoxygenase activity	0	1	0	0.776772	1	1	1
molecular_function	GO:0043621	protein self-association	0	3	0	0.468672	1	1	1
biological_process	GO:1903225	negative regulation of endodermal cell differentiation	0	2	0	0.740013	0.513994	1	1
biological_process	GO:0035238	vitamin A biosynthetic process	0	2	0	0.577336	1	1	1
biological_process	GO:0071800	podosome assembly	0	6	0	0.192414	1	1	1
biological_process	GO:0042775	mitochondrial ATP synthesis coupled electron transport	0	3	0	2.02977e-07	1	0	1
biological_process	GO:0010887	negative regulation of cholesterol storage	0	7	0	0.146193	1	1	1
biological_process	GO:0045923	positive regulation of fatty acid metabolic process	0	7	0	0.01233	1	1	1
biological_process	GO:0048617	embryonic foregut morphogenesis	0	1	0	0.75983	1	1	1
biological_process	GO:0061381	cell migration in diencephalon	0	1	0	0.75983	1	1	1
biological_process	GO:0021855	hypothalamus cell migration	0	1	0	0.906595	0.346459	1	1
biological_process	GO:0061379	inferior colliculus development	0	1	0	0.75983	1	1	1
biological_process	GO:0061374	mammillothalamic axonal tract development	0	1	0	0.75983	1	1	1
biological_process	GO:0022029	telencephalon cell migration	0	1	0	0.577336	1	1	1
biological_process	GO:0008542	visual learning	0	1	0	0.75983	1	1	1
biological_process	GO:0001193	maintenance of transcriptional fidelity during DNA-templated transcription elongation from RNA polymerase II promoter	0	2	0	0.577336	1	1	1
molecular_function	GO:0015195	L-threonine transmembrane transporter activity	0	2	0	0.60337	1	1	1
biological_process	GO:0015825	L-serine transport	0	2	0	0.577336	1	1	1
molecular_function	GO:0019239	deaminase activity	0	4	0	0.000719716	0.9999	0.193	1
biological_process	GO:1903912	negative regulation of endoplasmic reticulum stress-induced eIF2 alpha phosphorylation	0	5	0	0.253245	1	1	1
biological_process	GO:1903898	negative regulation of PERK-mediated unfolded protein response	0	5	0	0.253245	1	1	1
biological_process	GO:1902237	positive regulation of endoplasmic reticulum stress-induced intrinsic apoptotic signaling pathway	0	5	0	0.253245	1	1	1
biological_process	GO:0036493	positive regulation of translation in response to endoplasmic reticulum stress	0	5	0	0.253245	1	1	1
biological_process	GO:2001038	regulation of cellular response to drug	0	1	0	0.75983	1	1	1
molecular_function	GO:0004940	beta1-adrenergic receptor activity	0	1	0	0.776772	1	1	1
biological_process	GO:0001996	positive regulation of heart rate by epinephrine-norepinephrine	0	9	0	0.0843913	1	1	1
biological_process	GO:1901296	negative regulation of canonical Wnt signaling pathway involved in cardiac muscle cell fate commitment	0	2	0	0.577336	1	1	1
cellular_component	GO:0035631	CD40 receptor complex	0	1	0	0.781533	1	1	1
molecular_function	GO:0042615	CD154 receptor binding	0	1	0	0.776772	1	1	1
biological_process	GO:0023035	CD40 signaling pathway	0	1	0	0.75983	1	1	1
biological_process	GO:0002768	immune response-regulating cell surface receptor signaling pathway	0	5	0	1.06789e-07	1	0	1
biological_process	GO:0043536	positive regulation of blood vessel endothelial cell migration	0	1	0	0.0597338	0.990633	1	1
biological_process	GO:2000353	positive regulation of endothelial cell apoptotic process	0	1	0	0.75983	1	1	1
biological_process	GO:0032735	positive regulation of interleukin-12 production	0	1	0	0.75983	1	1	1
biological_process	GO:0048304	positive regulation of isotype switching to IgG isotypes	0	1	0	0.75983	1	1	1
biological_process	GO:0034341	response to interferon-gamma	0	1	0	2.43596e-06	1	0	1
molecular_function	GO:0001632	leukotriene B4 receptor activity	0	1	0	0.776772	1	1	1
molecular_function	GO:0047696	beta-adrenergic receptor kinase activity	0	3	0	0.468672	1	1	1
molecular_function	GO:0120242	2-iminobutanoate deaminase activity	0	2	0	0.60337	1	1	1
molecular_function	GO:0120243	2-iminopropanoate deaminase activity	0	2	0	0.60337	1	1	1
biological_process	GO:1901565	organonitrogen compound catabolic process	0	2	0	1.98266e-10	1	0	1
biological_process	GO:0006617	SRP-dependent cotranslational protein targeting to membrane, signal sequence recognition	0	1	0	0.75983	1	1	1
biological_process	GO:0032967	positive regulation of collagen biosynthetic process	0	1	0	0.75983	1	1	1
biological_process	GO:1903055	positive regulation of extracellular matrix organization	0	1	0	0.954578	0.245237	1	1
biological_process	GO:0045660	positive regulation of neutrophil differentiation	0	1	0	0.75983	1	1	1
biological_process	GO:1905203	regulation of connective tissue replacement	0	1	0	0.75983	1	1	1
biological_process	GO:0045637	regulation of myeloid cell differentiation	0	2	0	0.703056	0.428672	1	1
biological_process	GO:0010755	regulation of plasminogen activation	0	1	0	0.253245	1	1	1
molecular_function	GO:0050501	hyaluronan synthase activity	0	4	0	0.364042	1	1	1
biological_process	GO:0045226	extracellular polysaccharide biosynthetic process	0	4	0	0.333304	1	1	1
biological_process	GO:0030213	hyaluronan biosynthetic process	0	4	0	0.253245	1	1	1
biological_process	GO:0035810	positive regulation of urine volume	0	1	0	0.75983	1	1	1
biological_process	GO:0070295	renal water absorption	0	1	0	0.75983	1	1	1
cellular_component	GO:0060077	inhibitory synapse	0	4	0	0.373051	1	1	1
molecular_function	GO:0008518	folate:anion antiporter activity	0	2	0	0.60337	1	1	1
molecular_function	GO:0015350	methotrexate transmembrane transporter activity	0	2	0	0.60337	1	1	1
biological_process	GO:0098838	folate transmembrane transport	0	2	0	0.577336	1	1	1
biological_process	GO:0006957	complement activation, alternative pathway	0	2	0	0.438669	1	1	1
biological_process	GO:1900136	regulation of chemokine activity	0	4	0	0.333304	1	1	1
biological_process	GO:1903978	regulation of microglial cell activation	0	1	0	0.577336	1	1	1
biological_process	GO:0008535	respiratory chain complex IV assembly	0	1	0	0.0149026	0.998199	1	1
cellular_component	GO:0097058	CRLF-CLCF1 complex	0	3	0	0.477344	1	1	1
molecular_function	GO:0003912	DNA nucleotidylexotransferase activity	0	1	0	0.776772	1	1	1
molecular_function	GO:0004505	phenylalanine 4-monooxygenase activity	0	1	0	0.776772	1	1	1
biological_process	GO:0006571	tyrosine biosynthetic process	0	1	0	0.75983	1	1	1
biological_process	GO:0031666	positive regulation of lipopolysaccharide-mediated signaling pathway	0	1	0	0.75983	1	1	1
molecular_function	GO:0004343	glucosamine 6-phosphate N-acetyltransferase activity	0	2	0	0.60337	1	1	1
biological_process	GO:0045620	negative regulation of lymphocyte differentiation	0	3	0	0.0281183	1	1	1
biological_process	GO:0046474	glycerophospholipid biosynthetic process	0	4	0	0.570065	0.495291	1	1
biological_process	GO:0000481	maturation of 5S rRNA	0	1	0	0.75983	1	1	1
molecular_function	GO:0005375	copper ion transmembrane transporter activity	0	3	0	0.437232	0.867492	1	1
biological_process	GO:0006825	copper ion transport	0	3	0	0.218155	0.951286	1	1
molecular_function	GO:0004367	glycerol-3-phosphate dehydrogenase [NAD+] activity	0	4	0	0.364042	1	1	1
biological_process	GO:0006116	NADH oxidation	0	4	0	0.333304	1	1	1
molecular_function	GO:0050694	galactose 3-O-sulfotransferase activity	0	8	0	0.309752	0.92006	1	1
molecular_function	GO:0022829	wide pore channel activity	0	7	0	0.000205966	0.999966	0.056	1
biological_process	GO:0032732	positive regulation of interleukin-1 production	0	7	0	0.111075	1	1	1
biological_process	GO:0016070	RNA metabolic process	0	4	0	1	1.68345e-93	1	0
cellular_component	GO:0030660	Golgi-associated vesicle membrane	0	3	0	0.339716	0.770407	1	1
biological_process	GO:0038189	neuropilin signaling pathway	0	1	0	0.75983	1	1	1
biological_process	GO:0038128	ERBB2 signaling pathway	0	3	0	0.438669	1	1	1
cellular_component	GO:0072380	TRC complex	0	3	0	0.477344	1	1	1
molecular_function	GO:0004001	adenosine kinase activity	0	6	0	0.219636	1	1	1
molecular_function	GO:0004974	leukotriene receptor activity	0	4	0	0.282768	1	1	1
molecular_function	GO:0070548	L-glutamine aminotransferase activity	0	2	0	0.282768	1	1	1
biological_process	GO:0006575	cellular modified amino acid metabolic process	0	2	0	2.69215e-06	0.999999	0.001	1
biological_process	GO:0071586	CAAX-box protein processing	0	7	0	0.146193	1	1	1
molecular_function	GO:0070186	growth hormone activity	0	3	0	0.468672	1	1	1
molecular_function	GO:0005131	growth hormone receptor binding	0	3	0	0.468672	1	1	1
biological_process	GO:0045927	positive regulation of growth	0	3	0	0.976192	0.0466033	1	1
molecular_function	GO:0004743	pyruvate kinase activity	0	6	0	0.219636	1	1	1
molecular_function	GO:0008507	sodium:iodide symporter activity	0	2	0	0.60337	1	1	1
biological_process	GO:1904200	iodide transmembrane transport	0	2	0	0.577336	1	1	1
molecular_function	GO:0001181	RNA polymerase I general transcription initiation factor activity	0	2	0	0.60337	1	1	1
biological_process	GO:0060472	positive regulation of cortical granule exocytosis by positive regulation of cytosolic calcium ion concentration	0	1	0	0.75983	1	1	1
cellular_component	GO:0019897	extrinsic component of plasma membrane	0	9	0	0.0108088	0.992995	0.899	1
molecular_function	GO:0046403	polynucleotide 3'-phosphatase activity	0	3	0	0.468672	1	1	1
biological_process	GO:0046939	nucleotide phosphorylation	0	3	0	3.56899e-09	1	0	1
biological_process	GO:0018205	peptidyl-lysine modification	0	2	0	0.70894	0.337615	1	1
biological_process	GO:0042509	regulation of tyrosine phosphorylation of STAT protein	0	1	0	0.0300908	0.995893	1	1
biological_process	GO:0009972	cytidine deamination	0	3	0	0.438669	1	1	1
biological_process	GO:0006110	regulation of glycolytic process	0	1	0	0.438669	1	1	1
biological_process	GO:0002264	endothelial cell activation involved in immune response	0	2	0	0.577336	1	1	1
molecular_function	GO:0002083	4-hydroxybenzoate decaprenyltransferase activity	0	1	0	0.776772	1	1	1
molecular_function	GO:0047293	4-hydroxybenzoate nonaprenyltransferase activity	0	1	0	0.776772	1	1	1
molecular_function	GO:0008412	4-hydroxybenzoate octaprenyltransferase activity	0	1	0	0.776772	1	1	1
molecular_function	GO:0008470	isovaleryl-CoA dehydrogenase activity	0	4	0	0.364042	1	1	1
cellular_component	GO:0005594	collagen type IX trimer	0	8	0	0.139149	1	1	1
molecular_function	GO:0001626	nociceptin receptor activity	0	2	0	0.60337	1	1	1
biological_process	GO:0019233	sensory perception of pain	0	6	0	0.0370103	1	1	1
biological_process	GO:0060338	regulation of type I interferon-mediated signaling pathway	0	2	0	0.36301	0.856286	1	1
cellular_component	GO:0097731	9+0 non-motile cilium	0	2	0	0.26924	0.822546	1	1
molecular_function	GO:0120160	intraciliary transport particle A binding	0	2	0	0.60337	1	1	1
biological_process	GO:0030193	regulation of blood coagulation	0	2	0	0.000789364	1	0.564	1
biological_process	GO:2000266	regulation of blood coagulation, intrinsic pathway	0	1	0	0.75983	1	1	1
cellular_component	GO:0071159	NF-kappaB complex	0	1	0	0.781533	1	1	1
biological_process	GO:0006706	steroid catabolic process	0	1	0	0.932332	0.181929	1	1
molecular_function	GO:0003881	CDP-diacylglycerol-inositol 3-phosphatidyltransferase activity	0	1	0	0.776772	1	1	1
biological_process	GO:0015862	uridine transport	0	5	0	0.253245	1	1	1
cellular_component	GO:0005903	brush border	0	15	0	0.0016424	1	0.32	1
molecular_function	GO:0001596	angiotensin type I receptor activity	0	3	0	0.468672	1	1	1
molecular_function	GO:0004945	angiotensin type II receptor activity	0	3	0	0.468672	1	1	1
molecular_function	GO:0052381	tRNA dimethylallyltransferase activity	0	3	0	0.468672	1	1	1
cellular_component	GO:1990298	bub1-bub3 complex	0	2	0	0.610789	1	1	1
cellular_component	GO:0033597	mitotic checkpoint complex	0	2	0	0.610789	1	1	1
molecular_function	GO:0031701	angiotensin receptor binding	0	3	0	0.468672	1	1	1
biological_process	GO:0002182	cytoplasmic translational elongation	0	2	0	0.0487138	1	1	1
molecular_function	GO:0004852	uroporphyrinogen-III synthase activity	0	2	0	0.60337	1	1	1
biological_process	GO:0006780	uroporphyrinogen III biosynthetic process	0	2	0	0.577336	1	1	1
biological_process	GO:2000495	regulation of cell proliferation involved in compound eye morphogenesis	0	1	0	0.75983	1	1	1
biological_process	GO:0046532	regulation of photoreceptor cell differentiation	0	1	0	0.845825	0.4426	1	1
biological_process	GO:1902866	regulation of retina development in camera-type eye	0	1	0	0.954578	0.245237	1	1
biological_process	GO:0051918	negative regulation of fibrinolysis	0	1	0	0.75983	1	1	1
molecular_function	GO:0004476	mannose-6-phosphate isomerase activity	0	2	0	0.60337	1	1	1
biological_process	GO:1900111	positive regulation of histone H3-K9 dimethylation	0	1	0	0.75983	1	1	1
biological_process	GO:0006662	glycerol ether metabolic process	0	4	0	0.0487138	1	1	1
biological_process	GO:0030505	inorganic diphosphate transport	0	2	0	0.577336	1	1	1
biological_process	GO:0045599	negative regulation of fat cell differentiation	0	2	0	0.577336	1	1	1
biological_process	GO:0055062	phosphate ion homeostasis	0	3	0	0.0162297	1	1	1
cellular_component	GO:0070938	contractile ring	0	5	0	0.999472	0.00283257	1	0.706
biological_process	GO:1901998	toxin transport	0	14	0	0.0213625	1	1	1
biological_process	GO:0071502	cellular response to temperature stimulus	0	3	0	0.438669	1	1	1
biological_process	GO:0030149	sphingolipid catabolic process	0	5	0	0.000975105	0.999861	0.64	1
biological_process	GO:0090520	sphingolipid mediated signaling pathway	0	5	0	0.111075	1	1	1
molecular_function	GO:0008455	alpha-1,6-mannosylglycoprotein 2-beta-N-acetylglucosaminyltransferase activity	0	2	0	0.60337	1	1	1
molecular_function	GO:0008117	sphinganine-1-phosphate aldolase activity	0	3	0	0.468672	1	1	1
biological_process	GO:0006386	termination of RNA polymerase III transcription	0	1	0	0.75983	1	1	1
biological_process	GO:0042779	tRNA 3'-trailer cleavage	0	1	0	0.85467	0.561331	1	1
molecular_function	GO:0045547	dehydrodolichyl diphosphate synthase activity	0	1	0	0.776772	1	1	1
molecular_function	GO:0002094	polyprenyltransferase activity	0	1	0	0.60337	1	1	1
biological_process	GO:0016094	polyprenol biosynthetic process	0	1	0	0.333304	1	1	1
molecular_function	GO:0004679	AMP-activated protein kinase activity	0	6	0	0.219636	1	1	1
biological_process	GO:0090075	relaxation of muscle	0	1	0	0.111075	1	1	1
cellular_component	GO:0031595	nuclear proteasome complex	0	1	0	0.781533	1	1	1
biological_process	GO:0098930	axonal transport	0	7	0	0.898659	0.172437	1	1
biological_process	GO:0008298	intracellular mRNA localization	0	3	0	0.776559	0.530264	1	1
biological_process	GO:0048917	posterior lateral line ganglion development	0	3	0	0.438669	1	1	1
biological_process	GO:0060368	regulation of Fc receptor mediated stimulatory signaling pathway	0	2	0	0.333304	1	1	1
molecular_function	GO:0004056	argininosuccinate lyase activity	0	2	0	0.60337	1	1	1
biological_process	GO:0042450	arginine biosynthetic process via ornithine	0	3	0	0.438669	1	1	1
cellular_component	GO:0044753	amphisome	0	1	0	0.781533	1	1	1
biological_process	GO:0002003	angiotensin maturation	0	1	0	0.75983	1	1	1
biological_process	GO:0043433	negative regulation of DNA-binding transcription factor activity	0	5	0	0.650775	0.533388	1	1
biological_process	GO:0048886	neuromast hair cell differentiation	0	1	0	0.98607	0.0314917	1	1
molecular_function	GO:0004998	transferrin receptor activity	0	3	0	0.468672	1	1	1
biological_process	GO:0033572	transferrin transport	0	3	0	0.438669	1	1	1
biological_process	GO:0051454	intracellular pH elevation	0	4	0	0.333304	1	1	1
molecular_function	GO:0016841	ammonia-lyase activity	0	1	0	0.0799398	1	1	1
molecular_function	GO:0004397	histidine ammonia-lyase activity	0	1	0	0.776772	1	1	1
molecular_function	GO:0008425	2-polyprenyl-6-methoxy-1,4-benzoquinone methyltransferase activity	0	1	0	0.468672	1	1	1
molecular_function	GO:0008689	3-demethylubiquinone-9 3-O-methyltransferase activity	0	1	0	0.776772	1	1	1
molecular_function	GO:0004395	hexaprenyldihydroxybenzoate methyltransferase activity	0	1	0	0.776772	1	1	1
biological_process	GO:0022607	cellular component assembly	0	6	0	0.974383	0.0282932	1	1
biological_process	GO:0034436	glycoprotein transport	0	1	0	0.75983	1	1	1
biological_process	GO:0048924	posterior lateral line neuromast mantle cell differentiation	0	1	0	0.75983	1	1	1
biological_process	GO:0036466	synaptic vesicle recycling via endosome	0	1	0	0.997895	0.0113409	1	1
cellular_component	GO:0030895	apolipoprotein B mRNA editing enzyme complex	0	1	0	0.781533	1	1	1
biological_process	GO:0016556	mRNA modification	0	1	0	0.922126	0.16605	1	1
biological_process	GO:0009437	carnitine metabolic process	0	10	0	0.00136788	1	0.76	1
biological_process	GO:0060262	negative regulation of N-terminal protein palmitoylation	0	2	0	0.577336	1	1	1
biological_process	GO:2000312	regulation of kainate selective glutamate receptor activity	0	9	0	0.0843913	1	1	1
molecular_function	GO:0016034	maleylacetoacetate isomerase activity	0	3	0	0.468672	1	1	1
biological_process	GO:0006256	UDP catabolic process	0	1	0	0.75983	1	1	1
biological_process	GO:0071398	cellular response to fatty acid	0	1	0	0.75983	1	1	1
biological_process	GO:0050996	positive regulation of lipid catabolic process	0	1	0	0.253245	1	1	1
biological_process	GO:0042447	hormone catabolic process	0	1	0	0.75983	1	1	1
biological_process	GO:0071310	cellular response to organic substance	0	4	0	0.0760237	0.932767	1	1
cellular_component	GO:0001772	immunological synapse	0	12	0	0.0518962	1	1	1
cellular_component	GO:0044316	cone cell pedicle	0	2	0	0.610789	1	1	1
biological_process	GO:0046984	regulation of hemoglobin biosynthetic process	0	4	0	0.653541	0.746755	1	1
cellular_component	GO:0032299	ribonuclease H2 complex	0	8	0	0.139149	1	1	1
biological_process	GO:0007227	signal transduction downstream of smoothened	0	1	0	0.942324	0.422664	1	1
biological_process	GO:0045793	positive regulation of cell size	0	3	0	0.438669	1	1	1
biological_process	GO:0015809	L-arginine transmembrane transport	0	1	0	NA	NA	NA	NA
molecular_function	GO:0030272	5-formyltetrahydrofolate cyclo-ligase activity	0	1	0	0.776772	1	1	1
molecular_function	GO:0050833	pyruvate transmembrane transporter activity	0	3	0	0.468672	1	1	1
biological_process	GO:0006850	mitochondrial pyruvate transmembrane transport	0	3	0	0.438669	1	1	1
biological_process	GO:0010756	positive regulation of plasminogen activation	0	2	0	0.577336	1	1	1
molecular_function	GO:0030354	melanin-concentrating hormone activity	0	2	0	0.60337	1	1	1
molecular_function	GO:0031777	type 1 melanin-concentrating hormone receptor binding	0	2	0	0.60337	1	1	1
biological_process	GO:0048933	afferent axon development in posterior lateral line nerve	0	1	0	0.75983	1	1	1
biological_process	GO:0051875	pigment granule localization	0	1	0	0.392917	0.723213	1	1
molecular_function	GO:0008823	cupric reductase activity	0	3	0	0.468672	1	1	1
molecular_function	GO:0052851	ferric-chelate reductase (NADPH) activity	0	3	0	0.468672	1	1	1
biological_process	GO:1902908	regulation of melanosome transport	0	1	0	0.75983	1	1	1
molecular_function	GO:0001055	RNA polymerase II activity	0	1	0	0.776772	1	1	1
molecular_function	GO:0004745	NAD-retinol dehydrogenase activity	0	5	0	0.282768	1	1	1
biological_process	GO:0046604	positive regulation of mitotic centrosome separation	0	1	0	0.75983	1	1	1
molecular_function	GO:0003963	RNA-3'-phosphate cyclase activity	0	1	0	0.776772	1	1	1
molecular_function	GO:0047044	androstan-3-alpha,17-beta-diol dehydrogenase activity	0	1	0	0.776772	1	1	1
molecular_function	GO:0033764	steroid dehydrogenase activity, acting on the CH-OH group of donors, NAD or NADP as acceptor	0	1	0	0.000844821	1	0.241	1
biological_process	GO:0016039	absorption of UV light	0	1	0	0.75983	1	1	1
biological_process	GO:0007604	phototransduction, UV	0	1	0	0.75983	1	1	1
molecular_function	GO:0001888	glucuronyl-galactosyl-proteoglycan 4-alpha-N-acetylglucosaminyltransferase activity	0	1	0	0.776772	1	1	1
molecular_function	GO:0008898	S-adenosylmethionine-homocysteine S-methyltransferase activity	0	1	0	0.776772	1	1	1
biological_process	GO:0033528	S-methylmethionine cycle	0	1	0	0.75983	1	1	1
molecular_function	GO:0008963	phospho-N-acetylmuramoyl-pentapeptide-transferase activity	0	1	0	0.776772	1	1	1
molecular_function	GO:0003975	UDP-N-acetylglucosamine-dolichyl-phosphate N-acetylglucosaminephosphotransferase activity	0	1	0	0.776772	1	1	1
biological_process	GO:0036099	female germ-line stem cell population maintenance	0	1	0	0.75983	1	1	1
biological_process	GO:0001555	oocyte growth	0	1	0	0.75983	1	1	1
molecular_function	GO:0003914	DNA (6-4) photolyase activity	0	1	0	0.776772	1	1	1
molecular_function	GO:0004992	platelet activating factor receptor activity	0	1	0	0.776772	1	1	1
biological_process	GO:0006595	polyamine metabolic process	0	3	0	0.0175855	0.996479	1	1
molecular_function	GO:0008746	NAD(P)+ transhydrogenase activity	0	5	0	0.282768	1	1	1
biological_process	GO:0006740	NADPH regeneration	0	5	0	0.000789364	1	0.564	1
biological_process	GO:0001751	compound eye photoreceptor cell differentiation	0	1	0	0.75983	1	1	1
molecular_function	GO:0015382	sodium:sulfate symporter activity	0	2	0	0.60337	1	1	1
molecular_function	GO:0003908	methylated-DNA-[protein]-cysteine S-methyltransferase activity	0	2	0	0.60337	1	1	1
biological_process	GO:0003381	epithelial cell morphogenesis involved in gastrulation	0	1	0	0.75983	1	1	1
biological_process	GO:1900144	positive regulation of BMP secretion	0	1	0	0.75983	1	1	1
molecular_function	GO:0003934	GTP cyclohydrolase I activity	0	5	0	0.282768	1	1	1
biological_process	GO:0035998	7,8-dihydroneopterin 3'-triphosphate biosynthetic process	0	4	0	0.333304	1	1	1
biological_process	GO:0046654	tetrahydrofolate biosynthetic process	0	7	0	0.146193	1	1	1
molecular_function	GO:0015038	glutathione disulfide oxidoreductase activity	0	3	0	0.830773	0.32111	1	1
biological_process	GO:0003147	neural crest cell migration involved in heart formation	0	3	0	0.438669	1	1	1
biological_process	GO:0080058	protein deglutathionylation	0	3	0	0.438669	1	1	1
molecular_function	GO:0030144	alpha-1,6-mannosylglycoprotein 6-beta-N-acetylglucosaminyltransferase activity	0	3	0	0.468672	1	1	1
molecular_function	GO:0034038	deoxyhypusine synthase activity	0	2	0	0.60337	1	1	1
molecular_function	GO:0052642	lysophosphatidic acid phosphatase activity	0	1	0	0.776772	1	1	1
biological_process	GO:2001311	lysobisphosphatidic acid metabolic process	0	1	0	0.75983	1	1	1
molecular_function	GO:0001849	complement component C1q complex binding	0	3	0	0.468672	1	1	1
biological_process	GO:0085033	induction by symbiont of host I-kappaB kinase/NF-kappaB cascade	0	2	0	0.577336	1	1	1
biological_process	GO:0042311	vasodilation	0	1	0	0.392024	0.888925	1	1
cellular_component	GO:0070319	Golgi to plasma membrane transport vesicle	0	4	0	0.373051	1	1	1
biological_process	GO:0031179	peptide modification	0	9	0	0.0843913	1	1	1
biological_process	GO:0032328	alanine transport	0	2	0	0.111075	1	1	1
biological_process	GO:0015820	leucine transport	0	3	0	0.438669	1	1	1
biological_process	GO:0015824	proline transport	0	2	0	0.577336	1	1	1
molecular_function	GO:0099530	G protein-coupled receptor activity involved in regulation of postsynaptic membrane potential	0	6	0	0.219636	1	1	1
molecular_function	GO:0047066	phospholipid-hydroperoxide glutathione peroxidase activity	0	6	0	0.219636	1	1	1
molecular_function	GO:0008445	D-aspartate oxidase activity	0	3	0	0.468672	1	1	1
biological_process	GO:0034109	homotypic cell-cell adhesion	0	2	0	0.466612	0.717362	1	1
biological_process	GO:0072683	T cell extravasation	0	2	0	0.577336	1	1	1
molecular_function	GO:0034417	bisphosphoglycerate 3-phosphatase activity	0	3	0	0.468672	1	1	1
molecular_function	GO:0052826	inositol hexakisphosphate 2-phosphatase activity	0	3	0	0.468672	1	1	1
biological_process	GO:1901890	positive regulation of cell junction assembly	0	3	0	0.512653	0.679034	1	1
biological_process	GO:2000049	positive regulation of cell-cell adhesion mediated by cadherin	0	3	0	0.438669	1	1	1
biological_process	GO:0070528	protein kinase C signaling	0	3	0	0.994047	0.0283956	1	1
molecular_function	GO:0042083	5,10-methylenetetrahydrofolate-dependent methyltransferase activity	0	1	0	0.776772	1	1	1
molecular_function	GO:0004799	thymidylate synthase activity	0	1	0	0.776772	1	1	1
biological_process	GO:0048023	positive regulation of melanin biosynthetic process	0	1	0	0.75983	1	1	1
biological_process	GO:0070863	positive regulation of protein exit from endoplasmic reticulum	0	2	0	0.577336	1	1	1
biological_process	GO:0003400	regulation of COPII vesicle coating	0	4	0	0.333304	1	1	1
molecular_function	GO:0008336	gamma-butyrobetaine dioxygenase activity	0	4	0	0.364042	1	1	1
biological_process	GO:0003229	ventricular cardiac muscle tissue development	0	3	0	0.0217276	0.995509	1	1
biological_process	GO:0007161	calcium-independent cell-matrix adhesion	0	2	0	0.577336	1	1	1
biological_process	GO:0034505	tooth mineralization	0	2	0	0.0843913	1	1	1
molecular_function	GO:0004420	hydroxymethylglutaryl-CoA reductase (NADPH) activity	0	4	0	0.364042	1	1	1
biological_process	GO:0015936	coenzyme A metabolic process	0	4	0	0.0188667	0.99763	1	1
molecular_function	GO:0004997	thyrotropin-releasing hormone receptor activity	0	9	0	0.102921	1	1	1
biological_process	GO:2000171	negative regulation of dendrite development	0	4	0	0.333304	1	1	1
molecular_function	GO:0031835	substance P receptor binding	0	3	0	0.468672	1	1	1
molecular_function	GO:0003831	beta-N-acetylglucosaminylglycopeptide beta-1,4-galactosyltransferase activity	0	3	0	0.468672	1	1	1
molecular_function	GO:0004461	lactose synthase activity	0	1	0	0.776772	1	1	1
molecular_function	GO:0101006	protein histidine phosphatase activity	0	4	0	0.364042	1	1	1
biological_process	GO:0035971	peptidyl-histidine dephosphorylation	0	4	0	0.333304	1	1	1
biological_process	GO:0010749	regulation of nitric oxide mediated signal transduction	0	3	0	0.438669	1	1	1
biological_process	GO:0006941	striated muscle contraction	0	3	0	0.000103464	0.999963	0.104	1
biological_process	GO:0055010	ventricular cardiac muscle tissue morphogenesis	0	11	0	0.0404577	0.990742	1	1
molecular_function	GO:0005174	CD40 receptor binding	0	1	0	0.776772	1	1	1
biological_process	GO:0002639	positive regulation of immunoglobulin production	0	1	0	0.754763	0.666696	1	1
biological_process	GO:0097435	supramolecular fiber organization	0	1	0	1	1.2833e-08	1	0
biological_process	GO:0061952	midbody abscission	0	2	0	0.577336	1	1	1
molecular_function	GO:0004349	glutamate 5-kinase activity	0	1	0	0.776772	1	1	1
molecular_function	GO:0004350	glutamate-5-semialdehyde dehydrogenase activity	0	1	0	0.776772	1	1	1
biological_process	GO:0061626	pharyngeal arch artery morphogenesis	0	4	0	0.333304	1	1	1
biological_process	GO:0035908	ventral aorta development	0	2	0	0.577336	1	1	1
molecular_function	GO:0033558	protein deacetylase activity	0	2	0	0.00709723	0.998731	0.944	1
cellular_component	GO:0098993	anchored component of synaptic vesicle membrane	0	2	0	0.610789	1	1	1
biological_process	GO:0031630	regulation of synaptic vesicle fusion to presynaptic active zone membrane	0	2	0	0.577336	1	1	1
molecular_function	GO:0015375	glycine:sodium symporter activity	0	3	0	0.468672	1	1	1
biological_process	GO:1903804	glycine import across plasma membrane	0	3	0	0.438669	1	1	1
cellular_component	GO:0042709	succinate-CoA ligase complex	0	5	0	0.227841	1	1	1
molecular_function	GO:0004775	succinate-CoA ligase (ADP-forming) activity	0	5	0	0.282768	1	1	1
molecular_function	GO:0004776	succinate-CoA ligase (GDP-forming) activity	0	6	0	0.219636	1	1	1
biological_process	GO:0006104	succinyl-CoA metabolic process	0	5	0	0.253245	1	1	1
biological_process	GO:0061044	negative regulation of vascular wound healing	0	1	0	0.75983	1	1	1
molecular_function	GO:0004740	pyruvate dehydrogenase (acetyl-transferring) kinase activity	0	12	0	0.0482247	1	1	1
biological_process	GO:0003307	regulation of Wnt signaling pathway involved in heart development	0	1	0	0.997895	0.0113409	1	1
biological_process	GO:0038183	bile acid signaling pathway	0	2	0	0.577336	1	1	1
biological_process	GO:1902103	negative regulation of metaphase/anaphase transition of meiotic cell cycle	0	1	0	0.577336	1	1	1
biological_process	GO:0060142	regulation of syncytium formation by plasma membrane fusion	0	3	0	0.679011	0.578329	1	1
biological_process	GO:0051403	stress-activated MAPK cascade	0	4	0	0.0821686	0.94829	1	1
molecular_function	GO:0015645	fatty acid ligase activity	0	1	0	0.692639	0.462267	1	1
molecular_function	GO:0004321	fatty-acyl-CoA synthase activity	0	1	0	0.776772	1	1	1
cellular_component	GO:0097637	integral component of autophagosome membrane	0	7	0	0.178056	1	1	1
biological_process	GO:0061740	protein targeting to lysosome involved in chaperone-mediated autophagy	0	7	0	0.146193	1	1	1
molecular_function	GO:0003941	L-serine ammonia-lyase activity	0	5	0	0.282768	1	1	1
molecular_function	GO:0004794	L-threonine ammonia-lyase activity	0	6	0	0.219636	1	1	1
biological_process	GO:0006565	L-serine catabolic process	0	9	0	0.0843913	1	1	1
biological_process	GO:0051707	response to other organism	0	1	0	7.16776e-09	1	0	1
cellular_component	GO:0030863	cortical cytoskeleton	0	2	0	1	1.2209e-14	1	0
molecular_function	GO:0071074	eukaryotic initiation factor eIF2 binding	0	5	0	0.282768	1	1	1
biological_process	GO:0001952	regulation of cell-matrix adhesion	0	1	0	0.993423	0.0223138	1	1
cellular_component	GO:0005584	collagen type I trimer	0	1	0	0.781533	1	1	1
molecular_function	GO:0017153	sodium:dicarboxylate symporter activity	0	6	0	0.219636	1	1	1
molecular_function	GO:0015141	succinate transmembrane transporter activity	0	12	0	0.0482247	1	1	1
biological_process	GO:0035552	oxidative single-stranded DNA demethylation	0	9	0	0.0843913	1	1	1
molecular_function	GO:0004937	alpha1-adrenergic receptor activity	0	9	0	0.102921	1	1	1
molecular_function	GO:0005522	profilin binding	0	13	0	0.0374556	1	1	1
biological_process	GO:0018364	peptidyl-glutamine methylation	0	1	0	0.577336	1	1	1
molecular_function	GO:0015140	malate transmembrane transporter activity	0	6	0	0.219636	1	1	1
molecular_function	GO:0015131	oxaloacetate transmembrane transporter activity	0	6	0	0.219636	1	1	1
molecular_function	GO:0015117	thiosulfate transmembrane transporter activity	0	6	0	0.219636	1	1	1
biological_process	GO:0071423	malate transmembrane transport	0	6	0	0.192414	1	1	1
biological_process	GO:0015729	oxaloacetate transport	0	6	0	0.192414	1	1	1
biological_process	GO:0071422	succinate transmembrane transport	0	6	0	0.192414	1	1	1
biological_process	GO:0015709	thiosulfate transport	0	6	0	0.192414	1	1	1
biological_process	GO:0001759	organ induction	0	1	0	0.75983	1	1	1
biological_process	GO:1905323	telomerase holoenzyme complex assembly	0	3	0	0.438669	1	1	1
biological_process	GO:0032776	DNA methylation on cytosine	0	5	0	0.146193	1	1	1
molecular_function	GO:0004081	bis(5'-nucleosyl)-tetraphosphatase (asymmetrical) activity	0	1	0	0.776772	1	1	1
biological_process	GO:0006167	AMP biosynthetic process	0	1	0	0.01233	1	1	1
biological_process	GO:0010430	fatty acid omega-oxidation	0	3	0	0.438669	1	1	1
biological_process	GO:0098990	AMPA selective glutamate receptor signaling pathway	0	1	0	0.75983	1	1	1
biological_process	GO:0043476	pigment accumulation	0	1	0	0.333304	1	1	1
molecular_function	GO:0004813	alanine-tRNA ligase activity	0	8	0	0.132508	1	1	1
biological_process	GO:0006419	alanyl-tRNA aminoacylation	0	8	0	0.111075	1	1	1
biological_process	GO:0050795	regulation of behavior	0	5	0	0.0238473	0.99688	1	1
molecular_function	GO:0017125	deoxycytidyl transferase activity	0	3	0	0.468672	1	1	1
molecular_function	GO:0050613	delta14-sterol reductase activity	0	1	0	0.776772	1	1	1
cellular_component	GO:0071513	phosphopantothenoylcysteine decarboxylase complex	0	2	0	0.610789	1	1	1
molecular_function	GO:0004633	phosphopantothenoylcysteine decarboxylase activity	0	2	0	0.60337	1	1	1
molecular_function	GO:0015085	calcium ion transmembrane transporter activity	0	1	0	0.714963	0.331618	1	1
biological_process	GO:0032468	Golgi calcium ion homeostasis	0	1	0	0.75983	1	1	1
biological_process	GO:0032472	Golgi calcium ion transport	0	1	0	0.75983	1	1	1
molecular_function	GO:0062152	mRNA (cytidine-5-)-methyltransferase activity	0	2	0	0.60337	1	1	1
biological_process	GO:0048496	maintenance of animal organ identity	0	3	0	0.438669	1	1	1
molecular_function	GO:0004686	elongation factor-2 kinase activity	0	2	0	0.60337	1	1	1
biological_process	GO:0033335	anal fin development	0	2	0	0.85467	0.561331	1	1
biological_process	GO:0033337	dorsal fin development	0	2	0	0.438669	1	1	1
biological_process	GO:1902977	mitotic DNA replication preinitiation complex assembly	0	1	0	0.75983	1	1	1
biological_process	GO:2000811	negative regulation of anoikis	0	1	0	0.75983	1	1	1
biological_process	GO:2000210	positive regulation of anoikis	0	1	0	0.75983	1	1	1
molecular_function	GO:0031788	motilin receptor binding	0	1	0	0.776772	1	1	1
biological_process	GO:0035585	calcium-mediated signaling using extracellular calcium source	0	1	0	0.75983	1	1	1
molecular_function	GO:0004582	dolichyl-phosphate beta-D-mannosyltransferase activity	0	1	0	0.776772	1	1	1
biological_process	GO:0035268	protein mannosylation	0	1	0	0.310335	0.884056	1	1
biological_process	GO:0006362	transcription elongation from RNA polymerase I promoter	0	1	0	0.75983	1	1	1
biological_process	GO:0021556	central nervous system formation	0	2	0	0.577336	1	1	1
biological_process	GO:0046588	negative regulation of calcium-dependent cell-cell adhesion	0	2	0	0.577336	1	1	1
molecular_function	GO:0008453	alanine-glyoxylate transaminase activity	0	2	0	0.60337	1	1	1
molecular_function	GO:0004760	serine-pyruvate transaminase activity	0	2	0	0.60337	1	1	1
biological_process	GO:0019265	glycine biosynthetic process, by transamination of glyoxylate	0	2	0	0.577336	1	1	1
molecular_function	GO:0030882	lipid antigen binding	0	3	0	0.468672	1	1	1
biological_process	GO:0110026	regulation of DNA strand resection involved in replication fork processing	0	2	0	0.577336	1	1	1
biological_process	GO:0045054	constitutive secretory pathway	0	4	0	0.333304	1	1	1
molecular_function	GO:0005008	hepatocyte growth factor-activated receptor activity	0	1	0	0.776772	1	1	1
cellular_component	GO:0044292	dendrite terminus	0	1	0	0.781533	1	1	1
cellular_component	GO:0044306	neuron projection terminus	0	1	0	0.27276	0.831237	1	1
molecular_function	GO:0015495	gamma-aminobutyric acid:proton symporter activity	0	1	0	0.776772	1	1	1
biological_process	GO:1901029	negative regulation of mitochondrial outer membrane permeabilization involved in apoptotic signaling pathway	0	1	0	0.75983	1	1	1
molecular_function	GO:0004408	holocytochrome-c synthase activity	0	4	0	0.364042	1	1	1
biological_process	GO:0018063	cytochrome c-heme linkage	0	4	0	0.333304	1	1	1
molecular_function	GO:0004357	glutamate-cysteine ligase activity	0	1	0	0.776772	1	1	1
biological_process	GO:0006534	cysteine metabolic process	0	1	0	0.0641175	1	1	1
biological_process	GO:0006536	glutamate metabolic process	0	5	0	0.00594574	0.998971	0.998	1
molecular_function	GO:0004421	hydroxymethylglutaryl-CoA synthase activity	0	4	0	0.364042	1	1	1
biological_process	GO:0006084	acetyl-CoA metabolic process	0	4	0	8.75043e-05	1	0.086	1
biological_process	GO:0010142	farnesyl diphosphate biosynthetic process, mevalonate pathway	0	4	0	0.333304	1	1	1
biological_process	GO:0070370	cellular heat acclimation	0	2	0	0.577336	1	1	1
cellular_component	GO:0031673	H zone	0	1	0	0.781533	1	1	1
biological_process	GO:0045988	negative regulation of striated muscle contraction	0	1	0	0.75983	1	1	1
biological_process	GO:0031448	positive regulation of fast-twitch skeletal muscle fiber contraction	0	1	0	0.75983	1	1	1
biological_process	GO:0006942	regulation of striated muscle contraction	0	2	0	0.120165	0.951995	1	1
biological_process	GO:2000303	regulation of ceramide biosynthetic process	0	2	0	0.0487138	1	1	1
molecular_function	GO:0033823	procollagen glucosyltransferase activity	0	4	0	0.364042	1	1	1
biological_process	GO:0042415	norepinephrine metabolic process	0	3	0	0.146193	1	1	1
biological_process	GO:0042428	serotonin metabolic process	0	3	0	0.486006	0.781845	1	1
molecular_function	GO:0004729	oxygen-dependent protoporphyrinogen oxidase activity	0	1	0	0.776772	1	1	1
biological_process	GO:0060334	regulation of interferon-gamma-mediated signaling pathway	0	1	0	0.5574	0.807586	1	1
molecular_function	GO:0008480	sarcosine dehydrogenase activity	0	3	0	0.468672	1	1	1
biological_process	GO:1901053	sarcosine catabolic process	0	3	0	0.438669	1	1	1
biological_process	GO:0061590	calcium activated phosphatidylcholine scrambling	0	2	0	0.577336	1	1	1
biological_process	GO:0061589	calcium activated phosphatidylserine scrambling	0	2	0	0.577336	1	1	1
biological_process	GO:0034767	positive regulation of ion transmembrane transport	0	2	0	0.996347	0.00837687	1	1
cellular_component	GO:0043190	ATP-binding cassette (ABC) transporter complex	0	5	0	0.291542	1	1	1
molecular_function	GO:0034039	8-oxo-7,8-dihydroguanine DNA N-glycosylase activity	0	3	0	0.468672	1	1	1
molecular_function	GO:0035485	adenine/guanine mispair binding	0	1	0	0.776772	1	1	1
molecular_function	GO:0032357	oxidized purine DNA binding	0	1	0	0.776772	1	1	1
molecular_function	GO:0000701	purine-specific mismatch base pair DNA N-glycosylase activity	0	1	0	0.776772	1	1	1
biological_process	GO:0045785	positive regulation of cell adhesion	0	1	0	4.09768e-05	0.999988	0.04	1
molecular_function	GO:0004149	dihydrolipoyllysine-residue succinyltransferase activity	0	3	0	0.468672	1	1	1
biological_process	GO:1903045	neural crest cell migration involved in sympathetic nervous system development	0	3	0	0.438669	1	1	1
molecular_function	GO:0015054	gastrin receptor activity	0	8	0	0.132508	1	1	1
molecular_function	GO:0035240	dopamine binding	0	3	0	0.468672	1	1	1
molecular_function	GO:0072544	L-DOPA binding	0	3	0	0.468672	1	1	1
molecular_function	GO:0035643	L-DOPA receptor activity	0	3	0	0.468672	1	1	1
biological_process	GO:1904425	negative regulation of GTP binding	0	1	0	0.75983	1	1	1
biological_process	GO:0051497	negative regulation of stress fiber assembly	0	1	0	0.75983	1	1	1
molecular_function	GO:0004474	malate synthase activity	0	1	0	0.776772	1	1	1
biological_process	GO:0006097	glyoxylate cycle	0	8	0	0.111075	1	1	1
biological_process	GO:0060977	coronary vasculature morphogenesis	0	1	0	0.942324	0.422664	1	1
molecular_function	GO:0004809	tRNA (guanine-N2-)-methyltransferase activity	0	6	0	0.219636	1	1	1
biological_process	GO:0006407	rRNA export from nucleus	0	7	0	0.146193	1	1	1
cellular_component	GO:0008275	gamma-tubulin small complex	0	6	0	0.227841	1	1	1
molecular_function	GO:0016603	glutaminyl-peptide cyclotransferase activity	0	5	0	0.282768	1	1	1
biological_process	GO:0017186	peptidyl-pyroglutamic acid biosynthetic process, using glutaminyl-peptide cyclotransferase	0	5	0	0.253245	1	1	1
biological_process	GO:0006221	pyrimidine nucleotide biosynthetic process	0	3	0	0.00156535	0.999696	0.794	1
cellular_component	GO:0070421	DNA ligase III-XRCC1 complex	0	1	0	0.781533	1	1	1
biological_process	GO:0006288	base-excision repair, DNA ligation	0	1	0	0.75983	1	1	1
molecular_function	GO:0003844	1,4-alpha-glucan branching enzyme activity	0	6	0	0.219636	1	1	1
molecular_function	GO:0102752	1,4-alpha-glucan branching enzyme activity (using a glucosylated glycogenin as primer for glycogen synthesis)	0	6	0	0.219636	1	1	1
molecular_function	GO:0032542	sulfiredoxin activity	0	1	0	0.776772	1	1	1
molecular_function	GO:0008444	CDP-diacylglycerol-glycerol-3-phosphate 3-phosphatidyltransferase activity	0	1	0	0.776772	1	1	1
molecular_function	GO:0018423	protein C-terminal leucine carboxyl O-methyltransferase activity	0	2	0	0.60337	1	1	1
biological_process	GO:0006481	C-terminal protein methylation	0	3	0	0.438669	1	1	1
cellular_component	GO:0042583	chromaffin granule	0	5	0	0.0518962	1	1	1
biological_process	GO:0086030	adenylate cyclase-activating adrenergic receptor signaling pathway involved in cardiac muscle relaxation	0	2	0	0.577336	1	1	1
biological_process	GO:0033604	negative regulation of catecholamine secretion	0	2	0	0.577336	1	1	1
biological_process	GO:0046676	negative regulation of insulin secretion	0	2	0	0.577336	1	1	1
molecular_function	GO:0008442	3-hydroxyisobutyrate dehydrogenase activity	0	6	0	0.219636	1	1	1
molecular_function	GO:0030229	very-low-density lipoprotein particle receptor activity	0	5	0	0.282768	1	1	1
biological_process	GO:1900407	regulation of cellular response to oxidative stress	0	6	0	0.266855	0.935882	1	1
molecular_function	GO:0004829	threonine-tRNA ligase activity	0	12	0	0.0482247	1	1	1
biological_process	GO:0006435	threonyl-tRNA aminoacylation	0	12	0	0.0370103	1	1	1
molecular_function	GO:0008641	ubiquitin-like modifier activating enzyme activity	0	5	0	0.932738	0.146914	1	1
molecular_function	GO:0005369	taurine:sodium symporter activity	0	2	0	0.60337	1	1	1
biological_process	GO:0015734	taurine transport	0	2	0	0.577336	1	1	1
biological_process	GO:0006313	transposition, DNA-mediated	0	21	0	0.0188667	0.99763	1	1
biological_process	GO:2000040	regulation of planar cell polarity pathway involved in axis elongation	0	2	0	0.577336	1	1	1
biological_process	GO:0035282	segmentation	0	2	0	0.999988	2.19419e-05	1	0.044
biological_process	GO:1902275	regulation of chromatin organization	0	10	0	0.984832	0.0267588	1	1
molecular_function	GO:0015278	calcium-release channel activity	0	3	0	1	7.33758e-09	1	0
biological_process	GO:0009593	detection of chemical stimulus	0	1	0	9.55976e-14	1	0	1
biological_process	GO:0015853	adenine transport	0	3	0	0.438669	1	1	1
biological_process	GO:0015854	guanine transport	0	3	0	0.438669	1	1	1
biological_process	GO:0035344	hypoxanthine transport	0	3	0	0.438669	1	1	1
biological_process	GO:0035364	thymine transport	0	3	0	0.438669	1	1	1
molecular_function	GO:0004493	methylmalonyl-CoA epimerase activity	0	2	0	0.60337	1	1	1
biological_process	GO:0046491	L-methylmalonyl-CoA metabolic process	0	2	0	0.577336	1	1	1
cellular_component	GO:0071821	FANCM-MHF complex	0	4	0	0.373051	1	1	1
molecular_function	GO:0004504	peptidylglycine monooxygenase activity	0	4	0	0.364042	1	1	1
biological_process	GO:0030033	microvillus assembly	0	4	0	0.392024	0.888925	1	1
biological_process	GO:1903204	negative regulation of oxidative stress-induced neuron death	0	1	0	0.75983	1	1	1
biological_process	GO:1903599	positive regulation of autophagy of mitochondrion	0	1	0	0.986151	0.14533	1	1
molecular_function	GO:0015319	sodium:inorganic phosphate symporter activity	0	2	0	0.60337	1	1	1
molecular_function	GO:0005436	sodium:phosphate symporter activity	0	11	0	0.0290911	1	1	1
biological_process	GO:0044341	sodium-dependent phosphate transport	0	11	0	0.0487138	1	1	1
molecular_function	GO:0004509	steroid 21-monooxygenase activity	0	5	0	0.282768	1	1	1
cellular_component	GO:0031501	mannosyltransferase complex	0	1	0	0.373051	1	1	1
molecular_function	GO:0000009	alpha-1,6-mannosyltransferase activity	0	3	0	0.468672	1	1	1
molecular_function	GO:0003878	ATP citrate synthase activity	0	3	0	0.468672	1	1	1
biological_process	GO:0032536	regulation of cell projection size	0	1	0	0.75983	1	1	1
biological_process	GO:0021547	midbrain-hindbrain boundary initiation	0	4	0	0.333304	1	1	1
molecular_function	GO:0005461	UDP-glucuronic acid transmembrane transporter activity	0	5	0	0.282768	1	1	1
molecular_function	GO:0005463	UDP-N-acetylgalactosamine transmembrane transporter activity	0	5	0	0.282768	1	1	1
biological_process	GO:0032485	regulation of Ral protein signal transduction	0	2	0	0.577336	1	1	1
molecular_function	GO:0003918	DNA topoisomerase type II (double strand cut, ATP-hydrolyzing) activity	0	5	0	0.282768	1	1	1
biological_process	GO:0000819	sister chromatid segregation	0	4	0	0.994279	0.00897758	1	1
molecular_function	GO:0005316	high-affinity inorganic phosphate:sodium symporter activity	0	1	0	0.776772	1	1	1
molecular_function	GO:0004631	phosphomevalonate kinase activity	0	2	0	0.60337	1	1	1
molecular_function	GO:0060703	deoxyribonuclease inhibitor activity	0	1	0	0.776772	1	1	1
molecular_function	GO:0042171	lysophosphatidic acid acyltransferase activity	0	5	0	0.0175483	1	0.999	1
biological_process	GO:0010891	negative regulation of sequestering of triglyceride	0	2	0	0.577336	1	1	1
biological_process	GO:0010898	positive regulation of triglyceride catabolic process	0	4	0	0.333304	1	1	1
biological_process	GO:0021611	facial nerve formation	0	3	0	0.438669	1	1	1
biological_process	GO:1905483	regulation of motor neuron migration	0	3	0	0.438669	1	1	1
molecular_function	GO:0001648	proteinase activated receptor activity	0	2	0	0.60337	1	1	1
molecular_function	GO:0004822	isoleucine-tRNA ligase activity	0	2	0	0.60337	1	1	1
biological_process	GO:0006428	isoleucyl-tRNA aminoacylation	0	2	0	0.577336	1	1	1
biological_process	GO:0010972	negative regulation of G2/M transition of mitotic cell cycle	0	4	0	0.994327	0.0145326	1	1
biological_process	GO:0010447	response to acidic pH	0	3	0	0.333304	1	1	1
biological_process	GO:1902822	regulation of late endosome to lysosome transport	0	1	0	0.75983	1	1	1
molecular_function	GO:0052917	dolichyl-P-Man:Man(7)GlcNAc(2)-PP-dolichol alpha-1,6-mannosyltransferase	0	2	0	0.60337	1	1	1
biological_process	GO:0009259	ribonucleotide metabolic process	0	4	0	2.45098e-20	1	0	1
biological_process	GO:0039689	negative stranded viral RNA replication	0	7	0	0.146193	1	1	1
biological_process	GO:0048012	hepatocyte growth factor receptor signaling pathway	0	2	0	0.577336	1	1	1
molecular_function	GO:0004450	isocitrate dehydrogenase (NADP+) activity	0	7	0	0.170598	1	1	1
biological_process	GO:0006739	NADP metabolic process	0	7	0	7.36305e-06	1	0.007	1
molecular_function	GO:0000293	ferric-chelate reductase activity	0	1	0	0.364042	1	1	1
biological_process	GO:0033215	reductive iron assimilation	0	1	0	0.75983	1	1	1
molecular_function	GO:0070042	rRNA (uridine-N3-)-methyltransferase activity	0	1	0	0.776772	1	1	1
biological_process	GO:0034164	negative regulation of toll-like receptor 9 signaling pathway	0	4	0	0.333304	1	1	1
molecular_function	GO:0031844	type 4 neuropeptide Y receptor binding	0	1	0	0.776772	1	1	1
molecular_function	GO:0004730	pseudouridylate synthase activity	0	1	0	0.776772	1	1	1
molecular_function	GO:0018025	calmodulin-lysine N-methyltransferase activity	0	3	0	0.468672	1	1	1
biological_process	GO:0000495	box H/ACA RNA 3'-end processing	0	2	0	0.577336	1	1	1
molecular_function	GO:0015658	branched-chain amino acid transmembrane transporter activity	0	2	0	0.468672	1	1	1
molecular_function	GO:0042015	interleukin-20 binding	0	3	0	0.468672	1	1	1
cellular_component	GO:0098577	inactive sex chromosome	0	2	0	0.610789	1	1	1
molecular_function	GO:0017130	poly(C) RNA binding	0	2	0	0.60337	1	1	1
molecular_function	GO:0001097	TFIIH-class transcription factor complex binding	0	2	0	0.60337	1	1	1
biological_process	GO:1902425	positive regulation of attachment of mitotic spindle microtubules to kinetochore	0	2	0	0.577336	1	1	1
biological_process	GO:1990280	RNA localization to chromatin	0	2	0	0.577336	1	1	1
biological_process	GO:1904238	pericyte cell differentiation	0	1	0	0.75983	1	1	1
biological_process	GO:0097084	vascular associated smooth muscle cell development	0	1	0	0.75983	1	1	1
molecular_function	GO:0035381	ATP-gated ion channel activity	0	5	0	0.0349072	0.995041	1	1
biological_process	GO:1902475	L-alpha-amino acid transmembrane transport	0	1	0	0.00288068	0.999205	0.933	1
cellular_component	GO:0005955	calcineurin complex	0	10	0	0.0849796	1	1	1
molecular_function	GO:0033192	calmodulin-dependent protein phosphatase activity	0	10	0	0.0799398	1	1	1
biological_process	GO:0097720	calcineurin-mediated signaling	0	10	0	0.969606	0.0722367	1	1
cellular_component	GO:0044291	cell-cell contact zone	0	2	0	0.955233	0.1339	1	1
cellular_component	GO:0031981	nuclear lumen	0	4	0	1	3.30857e-12	1	0
molecular_function	GO:0052926	dol-P-Man:Man(6)GlcNAc(2)-PP-Dol alpha-1,2-mannosyltransferase activity	0	1	0	0.776772	1	1	1
molecular_function	GO:0052918	dol-P-Man:Man(8)GlcNAc(2)-PP-Dol alpha-1,2-mannosyltransferase activity	0	1	0	0.776772	1	1	1
biological_process	GO:0003417	growth plate cartilage development	0	1	0	0.26364	0.906778	1	1
biological_process	GO:0002633	positive regulation of granuloma formation	0	1	0	0.75983	1	1	1
molecular_function	GO:0030429	kynureninase activity	0	3	0	0.468672	1	1	1
molecular_function	GO:1902945	metalloendopeptidase activity involved in amyloid precursor protein catabolic process	0	5	0	0.282768	1	1	1
cellular_component	GO:0000783	nuclear telomere cap complex	0	6	0	0.983363	0.0459931	1	1
biological_process	GO:1905778	negative regulation of exonuclease activity	0	3	0	0.438669	1	1	1
molecular_function	GO:0004164	diphthine synthase activity	0	2	0	0.60337	1	1	1
biological_process	GO:0099550	trans-synaptic signaling, modulating synaptic transmission	0	6	0	0.310335	0.884056	1	1
molecular_function	GO:0004113	2',3'-cyclic-nucleotide 3'-phosphodiesterase activity	0	9	0	0.102921	1	1	1
biological_process	GO:0009214	cyclic nucleotide catabolic process	0	6	0	0.566883	0.592345	1	1
molecular_function	GO:0000225	N-acetylglucosaminylphosphatidylinositol deacetylase activity	0	2	0	0.60337	1	1	1
biological_process	GO:0140060	axon arborization	0	4	0	0.333304	1	1	1
biological_process	GO:0030951	establishment or maintenance of microtubule cytoskeleton polarity	0	8	0	0.111075	1	1	1
biological_process	GO:0048670	regulation of collateral sprouting	0	4	0	0.643741	0.516031	1	1
molecular_function	GO:0015378	sodium:chloride symporter activity	0	1	0	0.00822092	1	0.971	1
biological_process	GO:0038166	angiotensin-activated signaling pathway	0	3	0	0.438669	1	1	1
molecular_function	GO:0005093	Rab GDP-dissociation inhibitor activity	0	4	0	0.364042	1	1	1
biological_process	GO:0045916	negative regulation of complement activation	0	1	0	0.111075	1	1	1
biological_process	GO:0110020	regulation of actomyosin structure organization	0	6	0	0.363382	0.762661	1	1
molecular_function	GO:0035516	oxidative DNA demethylase activity	0	6	0	0.219636	1	1	1
biological_process	GO:0035513	oxidative RNA demethylation	0	2	0	0.146193	1	1	1
molecular_function	GO:0042169	SH2 domain binding	0	6	0	0.219636	1	1	1
molecular_function	GO:0044610	FMN transmembrane transporter activity	0	3	0	0.468672	1	1	1
molecular_function	GO:0051724	NAD transmembrane transporter activity	0	3	0	0.468672	1	1	1
biological_process	GO:0002940	tRNA N2-guanine methylation	0	4	0	0.333304	1	1	1
molecular_function	GO:0004952	dopamine neurotransmitter receptor activity	0	2	0	0.969346	0.0852375	1	1
biological_process	GO:1902004	positive regulation of amyloid-beta formation	0	2	0	0.577336	1	1	1
molecular_function	GO:0004038	allantoinase activity	0	1	0	0.776772	1	1	1
molecular_function	GO:0050897	cobalt ion binding	0	1	0	0.776772	1	1	1
biological_process	GO:0045719	negative regulation of glycogen biosynthetic process	0	13	0	0.0281183	1	1	1
biological_process	GO:0097037	heme export	0	6	0	0.192414	1	1	1
molecular_function	GO:0032036	myosin heavy chain binding	0	9	0	0.365012	0.853806	1	1
biological_process	GO:0003210	cardiac atrium formation	0	7	0	0.146193	1	1	1
biological_process	GO:0048871	multicellular organismal homeostasis	0	4	0	0.999259	0.0012849	1	0.898
molecular_function	GO:0004566	beta-glucuronidase activity	0	1	0	0.776772	1	1	1
biological_process	GO:0019391	glucuronoside catabolic process	0	1	0	0.75983	1	1	1
molecular_function	GO:0003905	alkylbase DNA N-glycosylase activity	0	1	0	0.776772	1	1	1
molecular_function	GO:0008725	DNA-3-methyladenine glycosylase activity	0	1	0	0.776772	1	1	1
molecular_function	GO:0052822	DNA-3-methylguanine glycosylase activity	0	1	0	0.776772	1	1	1
molecular_function	GO:0052821	DNA-7-methyladenine glycosylase activity	0	1	0	0.776772	1	1	1
molecular_function	GO:0043916	DNA-7-methylguanine glycosylase activity	0	1	0	0.776772	1	1	1
molecular_function	GO:0004941	beta2-adrenergic receptor activity	0	3	0	0.468672	1	1	1
biological_process	GO:0045986	negative regulation of smooth muscle contraction	0	3	0	0.438669	1	1	1
biological_process	GO:0015798	myo-inositol transport	0	2	0	0.577336	1	1	1
biological_process	GO:2000431	regulation of cytokinesis, actomyosin contractile ring assembly	0	5	0	0.253245	1	1	1
biological_process	GO:0014016	neuroblast differentiation	0	3	0	0.333304	1	1	1
biological_process	GO:1902692	regulation of neuroblast proliferation	0	3	0	0.253245	1	1	1
molecular_function	GO:0031073	cholesterol 26-hydroxylase activity	0	4	0	0.364042	1	1	1
molecular_function	GO:0030343	vitamin D3 25-hydroxylase activity	0	4	0	0.364042	1	1	1
biological_process	GO:0036378	calcitriol biosynthetic process from calciol	0	4	0	0.333304	1	1	1
molecular_function	GO:0033328	peroxisome membrane targeting sequence binding	0	3	0	0.468672	1	1	1
biological_process	GO:0045046	protein import into peroxisome membrane	0	5	0	0.253245	1	1	1
molecular_function	GO:0030342	1-alpha,25-dihydroxyvitamin D3 24-hydroxylase activity	0	1	0	0.776772	1	1	1
molecular_function	GO:0008403	25-hydroxycholecalciferol-24-hydroxylase activity	0	1	0	0.776772	1	1	1
molecular_function	GO:0070643	vitamin D 25-hydroxylase activity	0	1	0	0.282768	1	1	1
biological_process	GO:0033280	response to vitamin D	0	1	0	0.5574	0.807586	1	1
biological_process	GO:0042369	vitamin D catabolic process	0	1	0	0.75983	1	1	1
biological_process	GO:0099553	trans-synaptic signaling by endocannabinoid, modulating synaptic transmission	0	2	0	0.577336	1	1	1
biological_process	GO:0005513	detection of calcium ion	0	4	0	0.333304	1	1	1
molecular_function	GO:0015234	thiamine transmembrane transporter activity	0	3	0	0.468672	1	1	1
biological_process	GO:0015888	thiamine transport	0	2	0	0.577336	1	1	1
molecular_function	GO:0010857	calcium-dependent protein kinase activity	0	2	0	0.266217	0.832096	1	1
biological_process	GO:0036289	peptidyl-serine autophosphorylation	0	2	0	0.577336	1	1	1
molecular_function	GO:0016768	spermine synthase activity	0	1	0	0.776772	1	1	1
molecular_function	GO:0034813	benzo(a)pyrene 7,8-dioxygenase activity	0	3	0	0.468672	1	1	1
molecular_function	GO:0034811	benzo(a)pyrene 9,10-dioxygenase activity	0	3	0	0.468672	1	1	1
molecular_function	GO:0008389	coumarin 7-hydroxylase activity	0	3	0	0.468672	1	1	1
molecular_function	GO:0004585	ornithine carbamoyltransferase activity	0	1	0	0.776772	1	1	1
biological_process	GO:0006885	regulation of pH	0	2	0	0.00367026	0.998573	0.97	1
molecular_function	GO:0010521	telomerase inhibitor activity	0	6	0	0.219636	1	1	1
biological_process	GO:0051974	negative regulation of telomerase activity	0	3	0	0.438669	1	1	1
biological_process	GO:0071763	nuclear membrane organization	0	6	0	0.0894038	0.976153	1	1
biological_process	GO:0033687	osteoblast proliferation	0	3	0	0.32454	0.915609	1	1
biological_process	GO:1990000	amyloid fibril formation	0	2	0	0.577336	1	1	1
biological_process	GO:0060844	arterial endothelial cell fate commitment	0	1	0	0.85467	0.561331	1	1
biological_process	GO:0060830	ciliary receptor clustering involved in smoothened signaling pathway	0	1	0	0.75983	1	1	1
biological_process	GO:0021798	forebrain dorsal/ventral pattern formation	0	1	0	0.75983	1	1	1
biological_process	GO:0086005	ventricular cardiac muscle cell action potential	0	3	0	0.0487138	1	1	1
molecular_function	GO:0008609	alkylglycerone-phosphate synthase activity	0	3	0	0.468672	1	1	1
biological_process	GO:0008611	ether lipid biosynthetic process	0	6	0	0.192414	1	1	1
molecular_function	GO:0016155	formyltetrahydrofolate dehydrogenase activity	0	4	0	0.364042	1	1	1
molecular_function	GO:0016742	hydroxymethyl-, formyl- and related transferase activity	0	6	0	0.177454	0.962544	1	1
biological_process	GO:0009258	10-formyltetrahydrofolate catabolic process	0	3	0	0.438669	1	1	1
molecular_function	GO:0052659	inositol-1,3,4,5-tetrakisphosphate 5-phosphatase activity	0	9	0	0.102921	1	1	1
molecular_function	GO:0004445	inositol-polyphosphate 5-phosphatase activity	0	11	0	0.0620895	1	1	1
biological_process	GO:0048016	inositol phosphate-mediated signaling	0	1	0	0.995387	0.0155742	1	1
molecular_function	GO:1990381	ubiquitin-specific protease binding	0	4	0	0.364042	1	1	1
molecular_function	GO:0033592	RNA strand annealing activity	0	15	0	0.0225944	1	1	1
molecular_function	GO:0034057	RNA strand-exchange activity	0	15	0	0.0225944	1	1	1
biological_process	GO:0097010	eukaryotic translation initiation factor 4F complex assembly	0	15	0	0.0162297	1	1	1
biological_process	GO:1904161	DNA synthesis involved in UV-damage excision repair	0	1	0	0.75983	1	1	1
biological_process	GO:0070327	thyroid hormone transport	0	2	0	0.577336	1	1	1
biological_process	GO:0086004	regulation of cardiac muscle cell contraction	0	1	0	0.75983	1	1	1
molecular_function	GO:0008397	sterol 12-alpha-hydroxylase activity	0	4	0	0.364042	1	1	1
molecular_function	GO:0004830	tryptophan-tRNA ligase activity	0	3	0	0.468672	1	1	1
biological_process	GO:0006436	tryptophanyl-tRNA aminoacylation	0	3	0	0.438669	1	1	1
molecular_function	GO:0004657	proline dehydrogenase activity	0	4	0	0.364042	1	1	1
molecular_function	GO:0017064	fatty acid amide hydrolase activity	0	5	0	0.282768	1	1	1
molecular_function	GO:0003847	1-alkyl-2-acetylglycerophosphocholine esterase activity	0	2	0	0.60337	1	1	1
biological_process	GO:1901990	regulation of mitotic cell cycle phase transition	0	2	0	0.959008	0.058992	1	1
cellular_component	GO:0097422	tubular endosome	0	2	0	0.610789	1	1	1
biological_process	GO:0061088	regulation of sequestering of zinc ion	0	7	0	0.146193	1	1	1
molecular_function	GO:0008120	ceramide glucosyltransferase activity	0	1	0	0.776772	1	1	1
molecular_function	GO:0102769	dihydroceramide glucosyltransferase activity	0	1	0	0.776772	1	1	1
biological_process	GO:0006679	glucosylceramide biosynthetic process	0	1	0	0.75983	1	1	1
molecular_function	GO:0047127	thiomorpholine-carboxylate dehydrogenase activity	0	1	0	0.776772	1	1	1
biological_process	GO:0042403	thyroid hormone metabolic process	0	3	0	0.89937	0.297128	1	1
biological_process	GO:2001033	negative regulation of double-strand break repair via nonhomologous end joining	0	1	0	0.75983	1	1	1
biological_process	GO:0043418	homocysteine catabolic process	0	2	0	0.577336	1	1	1
biological_process	GO:0010664	negative regulation of striated muscle cell apoptotic process	0	1	0	0.438669	1	1	1
molecular_function	GO:0004579	dolichyl-diphosphooligosaccharide-protein glycotransferase activity	0	4	0	0.364042	1	1	1
biological_process	GO:0043687	post-translational protein modification	0	3	0	0.26364	0.906778	1	1
molecular_function	GO:0034012	FAD-AMP lyase (cyclizing) activity	0	1	0	0.776772	1	1	1
molecular_function	GO:0004371	glycerone kinase activity	0	1	0	0.776772	1	1	1
molecular_function	GO:0008488	gamma-glutamyl carboxylase activity	0	4	0	0.364042	1	1	1
molecular_function	GO:0019842	vitamin binding	0	4	0	0.00236265	0.998734	0.574	1
molecular_function	GO:0016715	oxidoreductase activity, acting on paired donors, with incorporation or reduction of molecular oxygen, reduced ascorbate as one donor, and incorporation of one atom of oxygen	0	2	0	0.0290911	1	1	1
biological_process	GO:1902108	regulation of mitochondrial membrane permeability involved in apoptotic process	0	1	0	0.177452	0.96299	1	1
biological_process	GO:1904861	excitatory synapse assembly	0	6	0	0.32454	0.915609	1	1
biological_process	GO:0097119	postsynaptic density protein 95 clustering	0	6	0	0.192414	1	1	1
molecular_function	GO:0004104	cholinesterase activity	0	5	0	0.219636	1	1	1
biological_process	GO:0097187	dentinogenesis	0	1	0	0.75983	1	1	1
biological_process	GO:0033688	regulation of osteoblast proliferation	0	1	0	0.5574	0.807586	1	1
molecular_function	GO:0004618	phosphoglycerate kinase activity	0	1	0	0.776772	1	1	1
cellular_component	GO:0031523	Myb complex	0	4	0	0.373051	1	1	1
molecular_function	GO:0061798	GTP 3',8'-cyclase activity	0	2	0	0.60337	1	1	1
biological_process	GO:0070997	neuron death	0	2	0	0.206258	0.862306	1	1
biological_process	GO:0097485	neuron projection guidance	0	2	0	0.999883	0.000168537	1	0.246
molecular_function	GO:0047408	alkenylglycerophosphocholine hydrolase activity	0	3	0	0.468672	1	1	1
molecular_function	GO:0047409	alkenylglycerophosphoethanolamine hydrolase activity	0	3	0	0.468672	1	1	1
molecular_function	GO:0061981	3-hydroxykynureninase activity	0	2	0	0.60337	1	1	1
cellular_component	GO:0000308	cytoplasmic cyclin-dependent protein kinase holoenzyme complex	0	4	0	0.373051	1	1	1
cellular_component	GO:0033093	Weibel-Palade body	0	3	0	0.477344	1	1	1
biological_process	GO:0045063	T-helper 1 cell differentiation	0	3	0	0.0487138	1	1	1
cellular_component	GO:0070877	microprocessor complex	0	2	0	0.610789	1	1	1
molecular_function	GO:0070878	primary miRNA binding	0	2	0	0.60337	1	1	1
biological_process	GO:0002233	leukocyte chemotaxis involved in immune response	0	2	0	0.577336	1	1	1
biological_process	GO:0010992	ubiquitin recycling	0	2	0	0.906595	0.346459	1	1
molecular_function	GO:0050023	L-fuconate dehydratase activity	0	2	0	0.60337	1	1	1
biological_process	GO:0016052	carbohydrate catabolic process	0	5	0	6.49669e-10	1	0	1
biological_process	GO:0006824	cobalt ion transport	0	3	0	0.438669	1	1	1
biological_process	GO:0065002	intracellular protein transmembrane transport	0	4	0	8.2735e-06	0.999999	0.007	1
biological_process	GO:0010828	positive regulation of glucose transmembrane transport	0	4	0	0.192414	1	1	1
molecular_function	GO:0016312	inositol bisphosphate phosphatase activity	0	7	0	0.132508	1	1	1
biological_process	GO:0033137	negative regulation of peptidyl-serine phosphorylation	0	10	0	0.0641175	1	1	1
biological_process	GO:0016264	gap junction assembly	0	3	0	0.438669	1	1	1
molecular_function	GO:0070224	sulfide:quinone oxidoreductase activity	0	3	0	0.468672	1	1	1
biological_process	GO:0070221	sulfide oxidation, using sulfide:quinone oxidoreductase	0	3	0	0.438669	1	1	1
biological_process	GO:0043517	positive regulation of DNA damage response, signal transduction by p53 class mediator	0	1	0	0.75983	1	1	1
molecular_function	GO:0004334	fumarylacetoacetase activity	0	2	0	0.60337	1	1	1
biological_process	GO:1902000	homogentisate catabolic process	0	2	0	0.577336	1	1	1
biological_process	GO:0000479	endonucleolytic cleavage of tricistronic rRNA transcript (SSU-rRNA, 5.8S rRNA, LSU-rRNA)	0	9	0	0.00237029	1	0.898	1
biological_process	GO:0098900	regulation of action potential	0	5	0	0.441036	0.777298	1	1
biological_process	GO:0070124	mitochondrial translational initiation	0	1	0	0.75983	1	1	1
molecular_function	GO:0019783	ubiquitin-like protein-specific protease activity	0	2	0	0.997046	0.00478042	1	0.973
molecular_function	GO:0032440	2-alkenal reductase [NAD(P)+] activity	0	4	0	0.364042	1	1	1
molecular_function	GO:0097257	leukotriene B4 12-hydroxy dehydrogenase activity	0	4	0	0.364042	1	1	1
molecular_function	GO:0008897	holo-[acyl-carrier-protein] synthase activity	0	1	0	0.776772	1	1	1
cellular_component	GO:0030690	Noc1p-Noc2p complex	0	4	0	0.373051	1	1	1
cellular_component	GO:0030691	Noc2p-Noc3p complex	0	4	0	0.373051	1	1	1
biological_process	GO:0035067	negative regulation of histone acetylation	0	4	0	0.333304	1	1	1
molecular_function	GO:0004047	aminomethyltransferase activity	0	2	0	0.60337	1	1	1
biological_process	GO:1903753	negative regulation of p38MAPK cascade	0	1	0	0.75983	1	1	1
molecular_function	GO:0003681	bent DNA binding	0	2	0	0.60337	1	1	1
biological_process	GO:1901490	regulation of lymphangiogenesis	0	2	0	0.266855	0.935882	1	1
cellular_component	GO:0031499	TRAMP complex	0	3	0	0.477344	1	1	1
molecular_function	GO:0019863	IgE binding	0	5	0	0.282768	1	1	1
biological_process	GO:0048245	eosinophil chemotaxis	0	5	0	0.253245	1	1	1
biological_process	GO:0090280	positive regulation of calcium ion import	0	5	0	0.253245	1	1	1
cellular_component	GO:0032420	stereocilium	0	4	0	0.989709	0.0278567	1	1
molecular_function	GO:0050031	L-pipecolate oxidase activity	0	1	0	0.776772	1	1	1
molecular_function	GO:0008115	sarcosine oxidase activity	0	1	0	0.776772	1	1	1
biological_process	GO:0033514	L-lysine catabolic process to acetyl-CoA via L-pipecolate	0	1	0	0.75983	1	1	1
molecular_function	GO:0005006	epidermal growth factor-activated receptor activity	0	9	0	0.102921	1	1	1
molecular_function	GO:0004996	thyroid-stimulating hormone receptor activity	0	3	0	0.468672	1	1	1
biological_process	GO:0051659	maintenance of mitochondrion location	0	6	0	0.192414	1	1	1
biological_process	GO:0044249	cellular biosynthetic process	0	4	0	1	9.47365e-39	1	0
biological_process	GO:1901566	organonitrogen compound biosynthetic process	0	3	0	2.99653e-49	1	0	1
molecular_function	GO:0048408	epidermal growth factor binding	0	6	0	0.219636	1	1	1
biological_process	GO:0051969	regulation of transmission of nerve impulse	0	3	0	0.392024	0.888925	1	1
cellular_component	GO:0000109	nucleotide-excision repair complex	0	3	0	0.322608	0.91502	1	1
biological_process	GO:1990092	calcium-dependent self proteolysis	0	1	0	0.75983	1	1	1
molecular_function	GO:1990698	palmitoleoyltransferase activity	0	3	0	0.468672	1	1	1
biological_process	GO:0061355	Wnt protein secretion	0	4	0	0.333304	1	1	1
cellular_component	GO:0032389	MutLalpha complex	0	5	0	0.291542	1	1	1
molecular_function	GO:0000810	diacylglycerol diphosphate phosphatase activity	0	10	0	0.0799398	1	1	1
biological_process	GO:0006756	AMP phosphorylation	0	2	0	0.577336	1	1	1
biological_process	GO:0006757	ATP generation from ADP	0	2	0	9.54074e-09	1	0	1
biological_process	GO:0006186	dGDP phosphorylation	0	2	0	0.577336	1	1	1
biological_process	GO:0090155	negative regulation of sphingolipid biosynthetic process	0	1	0	0.333304	1	1	1
molecular_function	GO:0090482	vitamin transmembrane transporter activity	0	5	0	0.0311085	0.991319	1	1
biological_process	GO:0050916	sensory perception of sweet taste	0	2	0	0.577336	1	1	1
biological_process	GO:0050917	sensory perception of umami taste	0	2	0	0.577336	1	1	1
molecular_function	GO:0061863	microtubule plus end polymerase	0	4	0	0.364042	1	1	1
biological_process	GO:0046785	microtubule polymerization	0	7	0	0.0723131	0.963911	1	1
biological_process	GO:0045345	positive regulation of MHC class I biosynthetic process	0	7	0	0.146193	1	1	1
molecular_function	GO:0070063	RNA polymerase binding	0	6	0	0.992465	0.0172824	1	1
molecular_function	GO:0008193	tRNA guanylyltransferase activity	0	1	0	0.776772	1	1	1
molecular_function	GO:0008817	cob(I)yrinic acid a,c-diamide adenosyltransferase activity	0	1	0	0.776772	1	1	1
biological_process	GO:0009452	7-methylguanosine RNA capping	0	2	0	0.983846	0.0671401	1	1
biological_process	GO:0021576	hindbrain formation	0	2	0	0.93818	0.223441	1	1
biological_process	GO:0060732	positive regulation of inositol phosphate biosynthetic process	0	2	0	0.577336	1	1	1
biological_process	GO:0031331	positive regulation of cellular catabolic process	0	6	0	1	2.59871e-08	1	0
molecular_function	GO:0004658	propionyl-CoA carboxylase activity	0	5	0	0.282768	1	1	1
molecular_function	GO:0004958	prostaglandin F receptor activity	0	3	0	0.468672	1	1	1
molecular_function	GO:0008650	rRNA (uridine-2'-O-)-methyltransferase activity	0	3	0	0.468672	1	1	1
biological_process	GO:0000453	enzyme-directed rRNA 2'-O-methylation	0	2	0	0.577336	1	1	1
molecular_function	GO:0004950	chemokine receptor activity	0	3	0	3.94053e-05	0.999997	0.006	1
molecular_function	GO:0061501	2',3'-cyclic GMP-AMP synthase activity	0	2	0	0.60337	1	1	1
biological_process	GO:0071360	cellular response to exogenous dsRNA	0	2	0	0.577336	1	1	1
biological_process	GO:0038001	paracrine signaling	0	2	0	0.577336	1	1	1
biological_process	GO:0043950	positive regulation of cAMP-mediated signaling	0	2	0	0.577336	1	1	1
molecular_function	GO:0035374	chondroitin sulfate binding	0	3	0	0.468672	1	1	1
biological_process	GO:0003418	growth plate cartilage chondrocyte differentiation	0	3	0	0.333304	1	1	1
biological_process	GO:0051283	negative regulation of sequestering of calcium ion	0	3	0	0.970587	0.0596696	1	1
molecular_function	GO:0004418	hydroxymethylbilane synthase activity	0	6	0	0.219636	1	1	1
biological_process	GO:0042730	fibrinolysis	0	5	0	0.192414	1	1	1
biological_process	GO:0007171	activation of transmembrane receptor protein tyrosine kinase activity	0	5	0	0.253245	1	1	1
biological_process	GO:0060959	cardiac neuron development	0	5	0	0.253245	1	1	1
biological_process	GO:0036135	Schwann cell migration	0	5	0	0.253245	1	1	1
molecular_function	GO:0016890	site-specific endodeoxyribonuclease activity, specific for altered base	0	1	0	0.776772	1	1	1
biological_process	GO:0033567	DNA replication, Okazaki fragment processing	0	6	0	0.32454	0.915609	1	1
cellular_component	GO:0048237	rough endoplasmic reticulum lumen	0	2	0	0.610789	1	1	1
molecular_function	GO:0035473	lipase binding	0	2	0	0.60337	1	1	1
molecular_function	GO:0070326	very-low-density lipoprotein particle receptor binding	0	2	0	0.60337	1	1	1
biological_process	GO:0002091	negative regulation of receptor internalization	0	2	0	0.577336	1	1	1
biological_process	GO:0010916	negative regulation of very-low-density lipoprotein particle clearance	0	4	0	0.333304	1	1	1
molecular_function	GO:0015056	corticotrophin-releasing factor receptor activity	0	2	0	0.60337	1	1	1
molecular_function	GO:0043404	corticotropin-releasing hormone receptor activity	0	2	0	0.60337	1	1	1
biological_process	GO:0010738	regulation of protein kinase A signaling	0	1	0	0.999709	0.00338983	1	1
molecular_function	GO:0070991	medium-chain-acyl-CoA dehydrogenase activity	0	2	0	0.60337	1	1	1
molecular_function	GO:0061750	acid sphingomyelin phosphodiesterase activity	0	1	0	0.776772	1	1	1
molecular_function	GO:0003874	6-pyruvoyltetrahydropterin synthase activity	0	1	0	0.776772	1	1	1
biological_process	GO:1902979	mitotic DNA replication termination	0	3	0	0.438669	1	1	1
molecular_function	GO:0016287	glycerone-phosphate O-acyltransferase activity	0	3	0	0.468672	1	1	1
molecular_function	GO:0005307	choline:sodium symporter activity	0	3	0	0.468672	1	1	1
molecular_function	GO:0005026	transforming growth factor beta receptor activity, type II	0	5	0	0.282768	1	1	1
molecular_function	GO:0034713	type I transforming growth factor beta receptor binding	0	4	0	0.364042	1	1	1
biological_process	GO:0006196	AMP catabolic process	0	1	0	0.75983	1	1	1
molecular_function	GO:0097177	mitochondrial ribosome binding	0	1	0	0.776772	1	1	1
molecular_function	GO:0070538	oleic acid binding	0	1	0	0.776772	1	1	1
molecular_function	GO:0031434	mitogen-activated protein kinase kinase binding	0	3	0	0.468672	1	1	1
molecular_function	GO:0001616	growth hormone secretagogue receptor activity	0	3	0	0.468672	1	1	1
biological_process	GO:0032222	regulation of synaptic transmission, cholinergic	0	2	0	0.577336	1	1	1
cellular_component	GO:1990716	axonemal central apparatus	0	2	0	0.610789	1	1	1
molecular_function	GO:0055056	D-glucose transmembrane transporter activity	0	7	0	0.170598	1	1	1
molecular_function	GO:0030586	[methionine synthase] reductase activity	0	6	0	0.219636	1	1	1
biological_process	GO:0050667	homocysteine metabolic process	0	6	0	0.0281183	1	1	1
molecular_function	GO:0004951	cholecystokinin receptor activity	0	2	0	0.60337	1	1	1
biological_process	GO:0071477	cellular hypotonic salinity response	0	2	0	0.577336	1	1	1
molecular_function	GO:0031698	beta-2 adrenergic receptor binding	0	3	0	0.468672	1	1	1
molecular_function	GO:0031748	D1 dopamine receptor binding	0	3	0	0.468672	1	1	1
biological_process	GO:0007191	adenylate cyclase-activating dopamine receptor signaling pathway	0	8	0	0.111075	1	1	1
molecular_function	GO:0034596	phosphatidylinositol phosphate 4-phosphatase activity	0	5	0	0.986093	0.0428333	1	1
molecular_function	GO:0034595	phosphatidylinositol phosphate 5-phosphatase activity	0	5	0	0.218299	0.900062	1	1
biological_process	GO:0009584	detection of visible light	0	5	0	0.0823233	0.97321	1	1
biological_process	GO:0071704	organic substance metabolic process	0	3	0	0.000806361	0.999262	0.587	1
biological_process	GO:0044238	primary metabolic process	0	3	0	0.229917	0.77785	1	1
molecular_function	GO:0004309	exopolyphosphatase activity	0	2	0	0.60337	1	1	1
molecular_function	GO:0016849	phosphorus-oxygen lyase activity	0	1	0	0.0399456	0.982086	1	1
molecular_function	GO:0004588	orotate phosphoribosyltransferase activity	0	1	0	0.776772	1	1	1
molecular_function	GO:0004590	orotidine-5'-phosphate decarboxylase activity	0	1	0	0.776772	1	1	1
biological_process	GO:0006222	UMP biosynthetic process	0	1	0	0.156544	0.952367	1	1
molecular_function	GO:0050185	phosphatidylinositol deacylase activity	0	3	0	0.468672	1	1	1
biological_process	GO:0060100	positive regulation of phagocytosis, engulfment	0	5	0	0.253245	1	1	1
biological_process	GO:0038095	Fc-epsilon receptor signaling pathway	0	4	0	0.333304	1	1	1
biological_process	GO:0007624	ultradian rhythm	0	7	0	0.146193	1	1	1
biological_process	GO:0046718	viral entry into host cell	0	4	0	0.333304	1	1	1
biological_process	GO:0043363	nucleate erythrocyte differentiation	0	2	0	0.486006	0.781845	1	1
biological_process	GO:0042941	D-alanine transport	0	3	0	0.438669	1	1	1
biological_process	GO:0042942	D-serine transport	0	3	0	0.438669	1	1	1
molecular_function	GO:0016524	latrotoxin receptor activity	0	3	0	0.468672	1	1	1
cellular_component	GO:0071598	neuronal ribonucleoprotein granule	0	2	0	0.610789	1	1	1
biological_process	GO:0046825	regulation of protein export from nucleus	0	2	0	0.577336	1	1	1
cellular_component	GO:0016939	kinesin II complex	0	2	0	0.610789	1	1	1
biological_process	GO:0090522	vesicle tethering involved in exocytosis	0	9	0	0.0843913	1	1	1
biological_process	GO:0110032	positive regulation of G2/MI transition of meiotic cell cycle	0	3	0	0.438669	1	1	1
biological_process	GO:0045931	positive regulation of mitotic cell cycle	0	2	0	0.0152375	0.996188	1	1
molecular_function	GO:0015439	ABC-type heme transporter activity	0	3	0	0.468672	1	1	1
biological_process	GO:0097325	melanocyte proliferation	0	2	0	0.577336	1	1	1
biological_process	GO:0030279	negative regulation of ossification	0	2	0	0.906595	0.346459	1	1
molecular_function	GO:0000979	RNA polymerase II core promoter sequence-specific DNA binding	0	1	0	0.776772	1	1	1
biological_process	GO:1990114	RNA polymerase II core complex assembly	0	1	0	0.75983	1	1	1
biological_process	GO:0001174	transcriptional start site selection at RNA polymerase II promoter	0	1	0	0.75983	1	1	1
molecular_function	GO:0022894	Intermediate conductance calcium-activated potassium channel activity	0	3	0	0.468672	1	1	1
biological_process	GO:0097745	mitochondrial tRNA 5'-end processing	0	3	0	0.438669	1	1	1
molecular_function	GO:0004496	mevalonate kinase activity	0	1	0	0.776772	1	1	1
biological_process	GO:0042038	peptidyl-histidine methylation, to form tele-methylhistidine	0	2	0	0.577336	1	1	1
molecular_function	GO:0030412	formimidoyltetrahydrofolate cyclodeaminase activity	0	1	0	0.776772	1	1	1
molecular_function	GO:0030409	glutamate formimidoyltransferase activity	0	1	0	0.776772	1	1	1
biological_process	GO:0045717	negative regulation of fatty acid biosynthetic process	0	2	0	0.577336	1	1	1
molecular_function	GO:0015199	amino-acid betaine transmembrane transporter activity	0	3	0	0.468672	1	1	1
biological_process	GO:0015838	amino-acid betaine transport	0	3	0	0.333304	1	1	1
molecular_function	GO:0001223	transcription coactivator binding	0	5	0	0.282768	1	1	1
molecular_function	GO:0017057	6-phosphogluconolactonase activity	0	9	0	0.102921	1	1	1
molecular_function	GO:0004506	squalene monooxygenase activity	0	2	0	0.60337	1	1	1
biological_process	GO:0015842	aminergic neurotransmitter loading into synaptic vesicle	0	4	0	0.333304	1	1	1
molecular_function	GO:0008441	3'(2'),5'-bisphosphate nucleotidase activity	0	5	0	0.282768	1	1	1
molecular_function	GO:0030251	guanylate cyclase inhibitor activity	0	3	0	0.468672	1	1	1
molecular_function	GO:0099106	ion channel regulator activity	0	1	0	0.128953	0.911556	1	1
biological_process	GO:0043269	regulation of ion transport	0	1	0	0.0122493	0.990651	1	1
biological_process	GO:0018406	protein C-linked glycosylation via 2'-alpha-mannosyl-L-tryptophan	0	2	0	0.577336	1	1	1
molecular_function	GO:0070037	rRNA (pseudouridine) methyltransferase activity	0	1	0	0.776772	1	1	1
molecular_function	GO:0004398	histidine decarboxylase activity	0	2	0	0.60337	1	1	1
biological_process	GO:0001694	histamine biosynthetic process	0	2	0	0.577336	1	1	1
molecular_function	GO:1990275	preribosome binding	0	1	0	0.776772	1	1	1
molecular_function	GO:0004310	farnesyl-diphosphate farnesyltransferase activity	0	2	0	0.60337	1	1	1
molecular_function	GO:0051996	squalene synthase activity	0	2	0	0.60337	1	1	1
biological_process	GO:0045338	farnesyl diphosphate metabolic process	0	2	0	0.0487138	1	1	1
molecular_function	GO:0055105	ubiquitin-protein transferase inhibitor activity	0	3	0	0.364042	1	1	1
cellular_component	GO:0005610	laminin-5 complex	0	1	0	0.781533	1	1	1
molecular_function	GO:0000016	lactase activity	0	3	0	0.468672	1	1	1
biological_process	GO:0002756	MyD88-independent toll-like receptor signaling pathway	0	2	0	0.653541	0.746755	1	1
biological_process	GO:0032722	positive regulation of chemokine production	0	2	0	0.438669	1	1	1
molecular_function	GO:0005527	macrolide binding	0	6	0	0.219636	1	1	1
molecular_function	GO:0070325	lipoprotein particle receptor binding	0	3	0	0.923772	0.216051	1	1
molecular_function	GO:0008531	riboflavin kinase activity	0	1	0	0.776772	1	1	1
biological_process	GO:0009398	FMN biosynthetic process	0	1	0	0.75983	1	1	1
biological_process	GO:0009231	riboflavin biosynthetic process	0	1	0	0.75983	1	1	1
biological_process	GO:0006771	riboflavin metabolic process	0	1	0	0.75983	1	1	1
molecular_function	GO:0004040	amidase activity	0	2	0	0.60337	1	1	1
molecular_function	GO:0004118	cGMP-stimulated cyclic-nucleotide phosphodiesterase activity	0	9	0	0.102921	1	1	1
biological_process	GO:0010754	negative regulation of cGMP-mediated signaling	0	9	0	0.0843913	1	1	1
molecular_function	GO:0016881	acid-amino acid ligase activity	0	1	0	0.866009	0.241087	1	1
molecular_function	GO:0004161	dimethylallyltranstransferase activity	0	4	0	0.364042	1	1	1
molecular_function	GO:0004337	geranyltranstransferase activity	0	4	0	0.364042	1	1	1
biological_process	GO:0045337	farnesyl diphosphate biosynthetic process	0	4	0	0.111075	1	1	1
cellular_component	GO:0008287	protein serine/threonine phosphatase complex	0	2	0	0.000835014	0.999733	0.165	1
molecular_function	GO:0000182	rDNA binding	0	2	0	0.60337	1	1	1
cellular_component	GO:0001891	phagocytic cup	0	3	0	0.477344	1	1	1
biological_process	GO:0051058	negative regulation of small GTPase mediated signal transduction	0	1	0	0.237339	0.862314	1	1
biological_process	GO:1903108	regulation of mitochondrial transcription	0	1	0	0.75983	1	1	1
biological_process	GO:2001268	negative regulation of cysteine-type endopeptidase activity involved in apoptotic signaling pathway	0	1	0	0.75983	1	1	1
cellular_component	GO:0045254	pyruvate dehydrogenase complex	0	2	0	0.291542	1	1	1
biological_process	GO:0031293	membrane protein intracellular domain proteolysis	0	5	0	0.253245	1	1	1
biological_process	GO:1990440	positive regulation of transcription from RNA polymerase II promoter in response to endoplasmic reticulum stress	0	2	0	0.577336	1	1	1
molecular_function	GO:0004536	deoxyribonuclease activity	0	1	0	0.950343	0.0838174	1	1
biological_process	GO:1903573	negative regulation of response to endoplasmic reticulum stress	0	3	0	0.910408	0.205361	1	1
molecular_function	GO:0004170	dUTP diphosphatase activity	0	2	0	0.60337	1	1	1
biological_process	GO:0046081	dUTP catabolic process	0	2	0	0.577336	1	1	1
biological_process	GO:0034203	glycolipid translocation	0	2	0	0.577336	1	1	1
molecular_function	GO:0005366	myo-inositol:proton symporter activity	0	2	0	0.60337	1	1	1
biological_process	GO:0010921	regulation of phosphatase activity	0	1	0	0.968508	0.0648556	1	1
molecular_function	GO:0106073	dolichyl pyrophosphate Glc2Man9GlcNAc2 alpha-1,2-glucosyltransferase activity	0	1	0	0.776772	1	1	1
biological_process	GO:2001236	regulation of extrinsic apoptotic signaling pathway	0	4	0	0.997126	0.00709936	1	1
biological_process	GO:0031344	regulation of cell projection organization	0	3	0	0.940196	0.0743642	1	1
molecular_function	GO:0004777	succinate-semialdehyde dehydrogenase (NAD+) activity	0	4	0	0.364042	1	1	1
molecular_function	GO:0043739	G/U mismatch-specific uracil-DNA glycosylase activity	0	3	0	0.468672	1	1	1
molecular_function	GO:0000210	NAD+ diphosphatase activity	0	4	0	0.364042	1	1	1
molecular_function	GO:1905502	acetyl-CoA binding	0	1	0	0.776772	1	1	1
biological_process	GO:0034972	histone H3-R26 methylation	0	2	0	0.577336	1	1	1
biological_process	GO:0010310	regulation of hydrogen peroxide metabolic process	0	2	0	0.577336	1	1	1
molecular_function	GO:0016846	carbon-sulfur lyase activity	0	6	0	0.000185277	1	0.05	1
molecular_function	GO:0016772	transferase activity, transferring phosphorus-containing groups	0	3	0	1.24496e-05	0.99999	0.001	1
molecular_function	GO:0016300	tRNA (uracil) methyltransferase activity	0	4	0	0.689139	0.717232	1	1
biological_process	GO:0060471	cortical granule exocytosis	0	3	0	0.333304	1	1	1
biological_process	GO:0031109	microtubule polymerization or depolymerization	0	3	0	0.490546	0.590451	1	1
biological_process	GO:1903673	mitotic cleavage furrow formation	0	3	0	0.438669	1	1	1
biological_process	GO:1901006	ubiquinone-6 biosynthetic process	0	3	0	0.438669	1	1	1
molecular_function	GO:0005149	interleukin-1 receptor binding	0	3	0	0.468672	1	1	1
cellular_component	GO:0034702	ion channel complex	0	3	0	0.000445519	0.999709	0.088	1
cellular_component	GO:1902495	transmembrane transporter complex	0	3	0	0.000120171	0.999924	0.011	1
molecular_function	GO:0002135	CTP binding	0	3	0	0.468672	1	1	1
biological_process	GO:0033690	positive regulation of osteoblast proliferation	0	4	0	0.333304	1	1	1
biological_process	GO:0000961	negative regulation of mitochondrial RNA catabolic process	0	1	0	0.75983	1	1	1
biological_process	GO:0000448	cleavage in ITS2 between 5.8S rRNA and LSU-rRNA of tricistronic rRNA transcript (SSU-rRNA, 5.8S rRNA, LSU-rRNA)	0	4	0	0.333304	1	1	1
molecular_function	GO:0004598	peptidylamidoglycolate lyase activity	0	3	0	0.468672	1	1	1
molecular_function	GO:0098519	nucleotide phosphatase activity, acting on free nucleotides	0	3	0	0.468672	1	1	1
biological_process	GO:0016077	sno(s)RNA catabolic process	0	3	0	0.906595	0.346459	1	1
molecular_function	GO:0042605	peptide antigen binding	0	2	0	0.60337	1	1	1
cellular_component	GO:0033565	ESCRT-0 complex	0	1	0	0.781533	1	1	1
biological_process	GO:0000715	nucleotide-excision repair, DNA damage recognition	0	1	0	0.75983	1	1	1
molecular_function	GO:0003994	aconitate hydratase activity	0	4	0	0.364042	1	1	1
molecular_function	GO:0047780	citrate dehydratase activity	0	3	0	0.468672	1	1	1
cellular_component	GO:0000323	lytic vacuole	0	3	0	1.05972e-05	0.999995	0.001	1
cellular_component	GO:0031265	CD95 death-inducing signaling complex	0	2	0	0.610789	1	1	1
molecular_function	GO:0089720	caspase binding	0	1	0	0.776772	1	1	1
biological_process	GO:0048562	embryonic organ morphogenesis	0	1	0	0.99965	0.000477115	1	0.55
biological_process	GO:0045737	positive regulation of cyclin-dependent protein serine/threonine kinase activity	0	1	0	0.75983	1	1	1
molecular_function	GO:0004167	dopachrome isomerase activity	0	2	0	0.60337	1	1	1
biological_process	GO:0006583	melanin biosynthetic process from tyrosine	0	2	0	0.577336	1	1	1
biological_process	GO:0002052	positive regulation of neuroblast proliferation	0	2	0	0.577336	1	1	1
biological_process	GO:0021847	ventricular zone neuroblast division	0	2	0	0.577336	1	1	1
molecular_function	GO:0004751	ribose-5-phosphate isomerase activity	0	2	0	0.60337	1	1	1
biological_process	GO:0006014	D-ribose metabolic process	0	2	0	0.85467	0.561331	1	1
molecular_function	GO:0050277	sedoheptulokinase activity	0	2	0	0.60337	1	1	1
biological_process	GO:0045955	negative regulation of calcium ion-dependent exocytosis	0	3	0	0.438669	1	1	1
cellular_component	GO:0031511	Mis6-Sim4 complex	0	5	0	0.291542	1	1	1
biological_process	GO:0015732	prostaglandin transport	0	4	0	0.333304	1	1	1
molecular_function	GO:0051718	DNA (cytosine-5-)-methyltransferase activity, acting on CpG substrates	0	1	0	0.776772	1	1	1
biological_process	GO:0006306	DNA methylation	0	4	0	0.44512	0.710857	1	1
biological_process	GO:0035630	bone mineralization involved in bone maturation	0	3	0	0.845825	0.4426	1	1
biological_process	GO:1903070	negative regulation of ER-associated ubiquitin-dependent protein catabolic process	0	2	0	0.577336	1	1	1
biological_process	GO:1904153	negative regulation of retrograde protein transport, ER to cytosol	0	2	0	0.577336	1	1	1
biological_process	GO:1904240	negative regulation of VCP-NPL4-UFD1 AAA ATPase complex assembly	0	2	0	0.577336	1	1	1
molecular_function	GO:0004817	cysteine-tRNA ligase activity	0	3	0	0.468672	1	1	1
biological_process	GO:0006423	cysteinyl-tRNA aminoacylation	0	3	0	0.438669	1	1	1
molecular_function	GO:0004325	ferrochelatase activity	0	1	0	0.776772	1	1	1
biological_process	GO:1905279	regulation of retrograde transport, endosome to Golgi	0	1	0	0.75983	1	1	1
biological_process	GO:1902803	regulation of synaptic vesicle transport	0	1	0	0.577336	1	1	1
biological_process	GO:0043060	meiotic metaphase I plate congression	0	2	0	0.577336	1	1	1
molecular_function	GO:0046624	sphingolipid transporter activity	0	2	0	0.0802558	0.986371	1	1
molecular_function	GO:0001607	neuromedin U receptor activity	0	4	0	0.364042	1	1	1
cellular_component	GO:0033268	node of Ranvier	0	3	0	0.477344	1	1	1
molecular_function	GO:0004097	catechol oxidase activity	0	1	0	0.776772	1	1	1
molecular_function	GO:0004503	tyrosinase activity	0	1	0	0.776772	1	1	1
biological_process	GO:1990456	mitochondrion-endoplasmic reticulum membrane tethering	0	2	0	0.577336	1	1	1
molecular_function	GO:0004608	phosphatidylethanolamine N-methyltransferase activity	0	2	0	0.60337	1	1	1
molecular_function	GO:0106029	tRNA pseudouridine synthase activity	0	4	0	0.364042	1	1	1
biological_process	GO:0030449	regulation of complement activation	0	1	0	0.130379	0.962102	1	1
biological_process	GO:0060016	granulosa cell development	0	2	0	0.577336	1	1	1
biological_process	GO:0060283	negative regulation of oocyte development	0	2	0	0.577336	1	1	1
molecular_function	GO:0003986	acetyl-CoA hydrolase activity	0	2	0	0.60337	1	1	1
biological_process	GO:0015938	coenzyme A catabolic process	0	1	0	0.75983	1	1	1
molecular_function	GO:0005343	organic acid:sodium symporter activity	0	2	0	0.43183	0.680228	1	1
biological_process	GO:0015730	propanoate transport	0	2	0	0.577336	1	1	1
biological_process	GO:0015913	short-chain fatty acid import	0	2	0	0.577336	1	1	1
molecular_function	GO:0003987	acetate-CoA ligase activity	0	7	0	0.170598	1	1	1
molecular_function	GO:0050218	propionate-CoA ligase activity	0	7	0	0.170598	1	1	1
biological_process	GO:0019427	acetyl-CoA biosynthetic process from acetate	0	3	0	0.438669	1	1	1
biological_process	GO:0045950	negative regulation of mitotic recombination	0	6	0	0.266855	0.935882	1	1
cellular_component	GO:0120231	DNA recombinase auxiliary factor complex	0	3	0	0.477344	1	1	1
molecular_function	GO:0120230	recombinase activator activity	0	3	0	0.468672	1	1	1
biological_process	GO:0000709	meiotic joint molecule formation	0	3	0	0.438669	1	1	1
biological_process	GO:0010774	meiotic strand invasion involved in reciprocal meiotic recombination	0	3	0	0.438669	1	1	1
biological_process	GO:0002253	activation of immune response	0	7	0	3.34998e-09	1	0	1
biological_process	GO:0034146	toll-like receptor 5 signaling pathway	0	3	0	0.438669	1	1	1
molecular_function	GO:0047444	N-acylneuraminate-9-phosphate synthase activity	0	2	0	0.60337	1	1	1
biological_process	GO:0006924	activation-induced cell death of T cells	0	1	0	0.75983	1	1	1
biological_process	GO:0097049	motor neuron apoptotic process	0	1	0	0.75983	1	1	1
biological_process	GO:0097527	necroptotic signaling pathway	0	1	0	0.75983	1	1	1
biological_process	GO:2001269	positive regulation of cysteine-type endopeptidase activity involved in apoptotic signaling pathway	0	1	0	0.75983	1	1	1
biological_process	GO:0032872	regulation of stress-activated MAPK cascade	0	2	0	0.261556	0.819235	1	1
biological_process	GO:1903426	regulation of reactive oxygen species biosynthetic process	0	3	0	0.5574	0.807586	1	1
biological_process	GO:0010961	cellular magnesium ion homeostasis	0	3	0	0.438669	1	1	1
biological_process	GO:0072507	divalent inorganic cation homeostasis	0	4	0	9.59293e-08	1	0	1
biological_process	GO:0006582	melanin metabolic process	0	4	0	0.556155	0.689665	1	1
biological_process	GO:0050678	regulation of epithelial cell proliferation	0	4	0	0.040071	0.983027	1	1
molecular_function	GO:0004771	sterol esterase activity	0	2	0	0.60337	1	1	1
molecular_function	GO:0004123	cystathionine gamma-lyase activity	0	2	0	0.60337	1	1	1
molecular_function	GO:0080146	L-cysteine desulfhydrase activity	0	2	0	0.60337	1	1	1
molecular_function	GO:0044540	L-cystine L-cysteine-lyase (deaminating)	0	2	0	0.60337	1	1	1
biological_process	GO:0019346	transsulfuration	0	3	0	0.438669	1	1	1
molecular_function	GO:0004372	glycine hydroxymethyltransferase activity	0	4	0	0.364042	1	1	1
molecular_function	GO:0070905	serine binding	0	4	0	0.364042	1	1	1
biological_process	GO:0046655	folic acid metabolic process	0	6	0	0.192414	1	1	1
biological_process	GO:0019264	glycine biosynthetic process from serine	0	4	0	0.333304	1	1	1
biological_process	GO:0046653	tetrahydrofolate metabolic process	0	4	0	0.00352124	0.999654	0.967	1
biological_process	GO:0031214	biomineral tissue development	0	2	0	0.00266731	0.998987	0.913	1
molecular_function	GO:0042288	MHC class I protein binding	0	2	0	0.60337	1	1	1
molecular_function	GO:0047560	3-dehydrosphinganine reductase activity	0	2	0	0.60337	1	1	1
biological_process	GO:0006666	3-keto-sphinganine metabolic process	0	2	0	0.577336	1	1	1
biological_process	GO:0014909	smooth muscle cell migration	0	2	0	0.85467	0.561331	1	1
molecular_function	GO:0050405	[acetyl-CoA carboxylase] kinase activity	0	2	0	0.60337	1	1	1
molecular_function	GO:0047322	[hydroxymethylglutaryl-CoA reductase (NADPH)] kinase activity	0	2	0	0.60337	1	1	1
molecular_function	GO:0045174	glutathione dehydrogenase (ascorbate) activity	0	2	0	0.60337	1	1	1
molecular_function	GO:0050610	methylarsonate reductase activity	0	2	0	0.60337	1	1	1
biological_process	GO:0090083	regulation of inclusion body assembly	0	3	0	0.438669	1	1	1
molecular_function	GO:0001056	RNA polymerase III activity	0	2	0	0.60337	1	1	1
biological_process	GO:0018171	peptidyl-cysteine oxidation	0	4	0	0.333304	1	1	1
biological_process	GO:0008037	cell recognition	0	1	0	0.43853	0.62946	1	1
biological_process	GO:0002355	detection of tumor cell	0	1	0	0.75983	1	1	1
molecular_function	GO:0070774	phytoceramidase activity	0	1	0	0.776772	1	1	1
biological_process	GO:0071602	phytosphingosine biosynthetic process	0	1	0	0.75983	1	1	1
molecular_function	GO:0004567	beta-mannosidase activity	0	2	0	0.60337	1	1	1
molecular_function	GO:1990080	2-phenylethylamine receptor activity	0	1	0	0.776772	1	1	1
molecular_function	GO:0004555	alpha,alpha-trehalase activity	0	3	0	0.468672	1	1	1
biological_process	GO:0005991	trehalose metabolic process	0	3	0	0.438669	1	1	1
molecular_function	GO:0052925	dol-P-Man:Man(5)GlcNAc(2)-PP-Dol alpha-1,3-mannosyltransferase activity	0	2	0	0.60337	1	1	1
molecular_function	GO:0015136	sialic acid transmembrane transporter activity	0	1	0	0.776772	1	1	1
biological_process	GO:0015739	sialic acid transport	0	1	0	0.75983	1	1	1
biological_process	GO:0033622	integrin activation	0	1	0	0.75983	1	1	1
biological_process	GO:0007159	leukocyte cell-cell adhesion	0	1	0	1.4119e-07	1	0	1
biological_process	GO:0033632	regulation of cell-cell adhesion mediated by integrin	0	1	0	0.85467	0.561331	1	1
molecular_function	GO:0004146	dihydrofolate reductase activity	0	2	0	0.60337	1	1	1
biological_process	GO:0046452	dihydrofolate metabolic process	0	2	0	0.577336	1	1	1
biological_process	GO:0006545	glycine biosynthetic process	0	3	0	0.0843913	1	1	1
biological_process	GO:0140059	dendrite arborization	0	1	0	0.75983	1	1	1
biological_process	GO:0048671	negative regulation of collateral sprouting	0	2	0	0.754763	0.666696	1	1
molecular_function	GO:0042284	sphingolipid delta-4 desaturase activity	0	2	0	0.60337	1	1	1
molecular_function	GO:0004963	follicle-stimulating hormone receptor activity	0	2	0	0.60337	1	1	1
biological_process	GO:0042699	follicle-stimulating hormone signaling pathway	0	2	0	0.577336	1	1	1
biological_process	GO:0003379	establishment of cell polarity involved in gastrulation cell migration	0	1	0	0.999202	0.0134331	1	1
molecular_function	GO:0140613	P-type manganese transporter activity	0	2	0	0.60337	1	1	1
molecular_function	GO:0043734	DNA-N1-methyladenine dioxygenase activity	0	6	0	0.219636	1	1	1
biological_process	GO:0042245	RNA repair	0	4	0	0.333304	1	1	1
biological_process	GO:1905775	negative regulation of DNA helicase activity	0	1	0	0.75983	1	1	1
molecular_function	GO:0035650	AP-1 adaptor complex binding	0	2	0	0.60337	1	1	1
biological_process	GO:1900025	negative regulation of substrate adhesion-dependent cell spreading	0	2	0	0.577336	1	1	1
biological_process	GO:0048203	vesicle targeting, trans-Golgi to endosome	0	2	0	0.577336	1	1	1
molecular_function	GO:0004800	thyroxine 5'-deiodinase activity	0	2	0	0.60337	1	1	1
molecular_function	GO:0052665	tRNA (uracil-2'-O-)-methyltransferase activity	0	2	0	0.60337	1	1	1
biological_process	GO:0032757	positive regulation of interleukin-8 production	0	3	0	0.438669	1	1	1
biological_process	GO:0032675	regulation of interleukin-6 production	0	3	0	0.702872	0.607976	1	1
molecular_function	GO:0045031	G protein-coupled ATP receptor activity	0	1	0	0.776772	1	1	1
biological_process	GO:0009051	pentose-phosphate shunt, oxidative branch	0	2	0	0.577336	1	1	1
cellular_component	GO:0035370	UBC13-UEV1A complex	0	1	0	0.781533	1	1	1
molecular_function	GO:0042497	triacyl lipopeptide binding	0	3	0	0.468672	1	1	1
biological_process	GO:0034134	toll-like receptor 2 signaling pathway	0	4	0	0.333304	1	1	1
biological_process	GO:0015711	organic anion transport	0	1	0	1.16437e-09	1	0	1
biological_process	GO:0032095	regulation of response to food	0	1	0	0.01233	1	1	1
biological_process	GO:0048883	neuromast primordium migration	0	2	0	0.418497	0.724447	1	1
molecular_function	GO:0004947	bradykinin receptor activity	0	2	0	0.60337	1	1	1
biological_process	GO:0016598	protein arginylation	0	2	0	0.577336	1	1	1
molecular_function	GO:1990444	F-box domain binding	0	1	0	0.776772	1	1	1
biological_process	GO:0032091	negative regulation of protein binding	0	1	0	0.75983	1	1	1
biological_process	GO:0062026	negative regulation of SCF-dependent proteasomal ubiquitin-dependent catabolic process	0	1	0	0.75983	1	1	1
biological_process	GO:1901750	leukotriene D4 biosynthetic process	0	3	0	0.438669	1	1	1
biological_process	GO:0099642	retrograde axonal protein transport	0	2	0	0.577336	1	1	1
molecular_function	GO:0000033	alpha-1,3-mannosyltransferase activity	0	2	0	0.364042	1	1	1
molecular_function	GO:0004378	GDP-Man:Man1GlcNAc2-PP-Dol alpha-1,3-mannosyltransferase activity	0	2	0	0.60337	1	1	1
molecular_function	GO:0102704	GDP-Man:Man2GlcNAc2-PP-dolichol alpha-1,6-mannosyltransferase activity	0	2	0	0.60337	1	1	1
biological_process	GO:0033577	protein glycosylation in endoplasmic reticulum	0	2	0	0.577336	1	1	1
biological_process	GO:0043414	macromolecule methylation	0	1	0	0.0945392	0.928488	1	1
cellular_component	GO:0030128	clathrin coat of endocytic vesicle	0	6	0	0.332029	0.87134	1	1
biological_process	GO:0110149	regulation of biomineralization	0	2	0	0.210321	0.897173	1	1
cellular_component	GO:0019815	B cell receptor complex	0	4	0	0.373051	1	1	1
biological_process	GO:0021885	forebrain cell migration	0	1	0	0.438669	1	1	1
biological_process	GO:2000310	regulation of NMDA receptor activity	0	1	0	0.75983	1	1	1
biological_process	GO:0018160	peptidyl-pyrromethane cofactor linkage	0	4	0	0.333304	1	1	1
molecular_function	GO:0038117	C-C motif chemokine 19 receptor activity	0	1	0	0.776772	1	1	1
molecular_function	GO:0035757	chemokine (C-C motif) ligand 19 binding	0	1	0	0.776772	1	1	1
molecular_function	GO:0035758	chemokine (C-C motif) ligand 21 binding	0	1	0	0.776772	1	1	1
cellular_component	GO:0120199	cone photoreceptor outer segment	0	2	0	0.610789	1	1	1
biological_process	GO:0044281	small molecule metabolic process	0	1	0	3.28307e-71	1	0	1
molecular_function	GO:0005118	sevenless binding	0	2	0	0.60337	1	1	1
cellular_component	GO:0032541	cortical endoplasmic reticulum	0	2	0	0.610789	1	1	1
biological_process	GO:0032366	intracellular sterol transport	0	1	0	0.999136	0.00396161	1	1
biological_process	GO:0097036	regulation of plasma membrane sterol distribution	0	1	0	0.75983	1	1	1
biological_process	GO:0071305	cellular response to vitamin D	0	4	0	0.653541	0.746755	1	1
molecular_function	GO:0050201	fucokinase activity	0	1	0	0.776772	1	1	1
biological_process	GO:0042352	GDP-L-fucose salvage	0	1	0	0.75983	1	1	1
biological_process	GO:0040029	regulation of gene expression, epigenetic	0	3	0	0.86626	0.229776	1	1
molecular_function	GO:0003973	(S)-2-hydroxy-acid oxidase activity	0	1	0	0.776772	1	1	1
molecular_function	GO:0047545	2-hydroxyglutarate dehydrogenase activity	0	1	0	0.776772	1	1	1
molecular_function	GO:0047750	cholestenol delta-isomerase activity	0	3	0	0.468672	1	1	1
molecular_function	GO:0005280	amino acid:proton symporter activity	0	1	0	0.60337	1	1	1
biological_process	GO:0035524	proline transmembrane transport	0	1	0	0.75983	1	1	1
biological_process	GO:0032197	transposition, RNA-mediated	0	2	0	0.438669	1	1	1
molecular_function	GO:0004581	dolichyl-phosphate beta-glucosyltransferase activity	0	3	0	0.468672	1	1	1
biological_process	GO:1901215	negative regulation of neuron death	0	2	0	0.384161	0.752475	1	1
molecular_function	GO:0110153	RNA NAD-cap (NMN-forming) hydrolase activity	0	1	0	0.776772	1	1	1
biological_process	GO:1900535	palmitic acid biosynthetic process	0	1	0	0.75983	1	1	1
molecular_function	GO:0051267	CP2 mannose-ethanolamine phosphotransferase activity	0	1	0	0.776772	1	1	1
biological_process	GO:0071163	DNA replication preinitiation complex assembly	0	2	0	0.438669	1	1	1
molecular_function	GO:0004603	phenylethanolamine N-methyltransferase activity	0	1	0	0.776772	1	1	1
molecular_function	GO:0036505	prosaposin receptor activity	0	2	0	0.60337	1	1	1
molecular_function	GO:0080101	phosphatidyl-N-dimethylethanolamine N-methyltransferase activity	0	1	0	0.776772	1	1	1
molecular_function	GO:0000773	phosphatidyl-N-methylethanolamine N-methyltransferase activity	0	1	0	0.776772	1	1	1
biological_process	GO:0071470	cellular response to osmotic stress	0	2	0	0.253245	1	1	1
biological_process	GO:0010633	negative regulation of epithelial cell migration	0	2	0	0.954578	0.245237	1	1
biological_process	GO:0003358	noradrenergic neuron development	0	1	0	0.75983	1	1	1
molecular_function	GO:0005252	open rectifier potassium channel activity	0	3	0	0.468672	1	1	1
biological_process	GO:1903632	positive regulation of aminoacyl-tRNA ligase activity	0	2	0	0.577336	1	1	1
biological_process	GO:0070183	mitochondrial tryptophanyl-tRNA aminoacylation	0	1	0	0.75983	1	1	1
biological_process	GO:1903979	negative regulation of microglial cell activation	0	1	0	0.75983	1	1	1
molecular_function	GO:0071424	rRNA (cytosine-N4-)-methyltransferase activity	0	1	0	0.776772	1	1	1
molecular_function	GO:0031771	type 1 hypocretin receptor binding	0	1	0	0.776772	1	1	1
molecular_function	GO:0031772	type 2 hypocretin receptor binding	0	1	0	0.776772	1	1	1
biological_process	GO:0042746	circadian sleep/wake cycle, wakefulness	0	1	0	0.75983	1	1	1
biological_process	GO:0051971	positive regulation of transmission of nerve impulse	0	1	0	0.75983	1	1	1
biological_process	GO:0001659	temperature homeostasis	0	1	0	0.845825	0.4426	1	1
molecular_function	GO:0008721	D-serine ammonia-lyase activity	0	2	0	0.60337	1	1	1
molecular_function	GO:0030292	protein tyrosine kinase inhibitor activity	0	2	0	0.60337	1	1	1
biological_process	GO:0048535	lymph node development	0	1	0	0.75983	1	1	1
biological_process	GO:0072674	multinuclear osteoclast differentiation	0	1	0	0.577336	1	1	1
biological_process	GO:0045780	positive regulation of bone resorption	0	1	0	0.75983	1	1	1
biological_process	GO:0071847	TNFSF11-mediated signaling pathway	0	1	0	0.75983	1	1	1
biological_process	GO:0061588	calcium activated phospholipid scrambling	0	5	0	0.146193	1	1	1
biological_process	GO:0032375	negative regulation of cholesterol transport	0	2	0	0.577336	1	1	1
biological_process	GO:0050995	negative regulation of lipid catabolic process	0	2	0	0.438669	1	1	1
biological_process	GO:0051005	negative regulation of lipoprotein lipase activity	0	2	0	0.577336	1	1	1
molecular_function	GO:1990244	histone kinase activity (H2A-T120 specific)	0	1	0	0.776772	1	1	1
biological_process	GO:1990245	histone H2A-T120 phosphorylation	0	1	0	0.75983	1	1	1
molecular_function	GO:0004637	phosphoribosylamine-glycine ligase activity	0	2	0	0.60337	1	1	1
molecular_function	GO:0004641	phosphoribosylformylglycinamidine cyclo-ligase activity	0	2	0	0.60337	1	1	1
biological_process	GO:0046084	adenine biosynthetic process	0	2	0	0.333304	1	1	1
biological_process	GO:0010705	meiotic DNA double-strand break processing involved in reciprocal meiotic recombination	0	4	0	0.333304	1	1	1
molecular_function	GO:0004168	dolichol kinase activity	0	1	0	0.776772	1	1	1
biological_process	GO:0043048	dolichyl monophosphate biosynthetic process	0	1	0	0.75983	1	1	1
biological_process	GO:0051638	barbed-end actin filament uncapping	0	2	0	0.577336	1	1	1
biological_process	GO:1902745	positive regulation of lamellipodium organization	0	2	0	0.192414	1	1	1
molecular_function	GO:0004819	glutamine-tRNA ligase activity	0	3	0	0.468672	1	1	1
biological_process	GO:0006425	glutaminyl-tRNA aminoacylation	0	3	0	0.438669	1	1	1
molecular_function	GO:0004152	dihydroorotate dehydrogenase activity	0	2	0	0.60337	1	1	1
biological_process	GO:0009220	pyrimidine ribonucleotide biosynthetic process	0	1	0	0.0102212	0.997569	1	1
cellular_component	GO:0031380	nuclear RNA-directed RNA polymerase complex	0	2	0	0.610789	1	1	1
cellular_component	GO:0035189	Rb-E2F complex	0	2	0	0.610789	1	1	1
molecular_function	GO:0004311	farnesyltranstransferase activity	0	2	0	0.364042	1	1	1
molecular_function	GO:0008495	protoheme IX farnesyltransferase activity	0	2	0	0.60337	1	1	1
biological_process	GO:0048034	heme O biosynthetic process	0	2	0	0.577336	1	1	1
molecular_function	GO:0003830	beta-1,4-mannosylglycoprotein 4-beta-N-acetylglucosaminyltransferase activity	0	2	0	0.60337	1	1	1
molecular_function	GO:0070626	(S)-2-(5-amino-1-(5-phospho-D-ribosyl)imidazole-4-carboxamido) succinate lyase (fumarate-forming) activity	0	4	0	0.364042	1	1	1
molecular_function	GO:0004018	N6-(1,2-dicarboxyethyl)AMP AMP-lyase (fumarate-forming) activity	0	4	0	0.364042	1	1	1
molecular_function	GO:0003937	IMP cyclohydrolase activity	0	1	0	0.776772	1	1	1
molecular_function	GO:0004643	phosphoribosylaminoimidazolecarboxamide formyltransferase activity	0	1	0	0.776772	1	1	1
biological_process	GO:0045945	positive regulation of transcription by RNA polymerase III	0	2	0	0.577336	1	1	1
molecular_function	GO:0015643	toxic substance binding	0	3	0	0.468672	1	1	1
biological_process	GO:0019276	UDP-N-acetylgalactosamine metabolic process	0	7	0	0.146193	1	1	1
molecular_function	GO:0004423	iduronate-2-sulfatase activity	0	1	0	0.776772	1	1	1
biological_process	GO:0061316	canonical Wnt signaling pathway involved in heart development	0	1	0	0.983846	0.0671401	1	1
molecular_function	GO:0003952	NAD+ synthase (glutamine-hydrolyzing) activity	0	2	0	0.60337	1	1	1
biological_process	GO:0098958	retrograde axonal transport of mitochondrion	0	2	0	0.577336	1	1	1
molecular_function	GO:0050121	N-acylglucosamine 2-epimerase activity	0	1	0	0.776772	1	1	1
biological_process	GO:0006051	N-acetylmannosamine metabolic process	0	1	0	0.75983	1	1	1
cellular_component	GO:0071254	cytoplasmic U snRNP body	0	1	0	0.781533	1	1	1
molecular_function	GO:0071208	histone pre-mRNA DCP binding	0	1	0	0.776772	1	1	1
molecular_function	GO:0071209	U7 snRNA binding	0	2	0	0.60337	1	1	1
molecular_function	GO:0004335	galactokinase activity	0	2	0	0.60337	1	1	1
biological_process	GO:0006012	galactose metabolic process	0	2	0	0.0843913	1	1	1
biological_process	GO:0045109	intermediate filament organization	0	1	0	0.99661	0.02301	1	1
biological_process	GO:0034498	early endosome to Golgi transport	0	5	0	0.253245	1	1	1
biological_process	GO:0006393	termination of mitochondrial transcription	0	2	0	0.577336	1	1	1
molecular_function	GO:0003939	L-iditol 2-dehydrogenase activity	0	2	0	0.60337	1	1	1
biological_process	GO:0006062	sorbitol catabolic process	0	2	0	0.577336	1	1	1
molecular_function	GO:0008892	guanine deaminase activity	0	1	0	0.776772	1	1	1
biological_process	GO:0006147	guanine catabolic process	0	1	0	0.75983	1	1	1
biological_process	GO:0046098	guanine metabolic process	0	1	0	0.146193	1	1	1
molecular_function	GO:0004979	beta-endorphin receptor activity	0	2	0	0.60337	1	1	1
molecular_function	GO:0009007	site-specific DNA-methyltransferase (adenine-specific) activity	0	1	0	0.776772	1	1	1
biological_process	GO:0032775	DNA methylation on adenine	0	1	0	0.75983	1	1	1
biological_process	GO:0018400	peptidyl-proline hydroxylation to 3-hydroxy-L-proline	0	1	0	0.75983	1	1	1
molecular_function	GO:0018773	acetylpyruvate hydrolase activity	0	1	0	0.776772	1	1	1
biological_process	GO:0002282	microglial cell activation involved in immune response	0	1	0	0.75983	1	1	1
biological_process	GO:0032911	negative regulation of transforming growth factor beta1 production	0	1	0	0.75983	1	1	1
biological_process	GO:0034241	positive regulation of macrophage fusion	0	1	0	0.75983	1	1	1
biological_process	GO:1904151	positive regulation of microglial cell mediated cytotoxicity	0	1	0	0.75983	1	1	1
molecular_function	GO:0070569	uridylyltransferase activity	0	3	0	0.358754	0.830615	1	1
biological_process	GO:0090342	regulation of cell aging	0	2	0	0.653541	0.746755	1	1
biological_process	GO:0070981	L-asparagine biosynthetic process	0	1	0	0.75983	1	1	1
biological_process	GO:0090299	regulation of neural crest formation	0	3	0	0.906595	0.346459	1	1
cellular_component	GO:0033106	cis-Golgi network membrane	0	1	0	0.781533	1	1	1
biological_process	GO:1903672	positive regulation of sprouting angiogenesis	0	5	0	0.253245	1	1	1
molecular_function	GO:0008812	choline dehydrogenase activity	0	2	0	0.60337	1	1	1
biological_process	GO:0019285	glycine betaine biosynthetic process from choline	0	2	0	0.577336	1	1	1
molecular_function	GO:0038048	dynorphin receptor activity	0	2	0	0.60337	1	1	1
biological_process	GO:0030953	astral microtubule organization	0	2	0	0.577336	1	1	1
biological_process	GO:0051311	meiotic metaphase plate congression	0	2	0	0.333304	1	1	1
biological_process	GO:0007058	spindle assembly involved in female meiosis II	0	2	0	0.577336	1	1	1
biological_process	GO:0021594	rhombomere formation	0	1	0	0.977484	0.0597058	1	1
biological_process	GO:0006784	heme A biosynthetic process	0	2	0	0.577336	1	1	1
molecular_function	GO:0008808	cardiolipin synthase activity	0	1	0	0.776772	1	1	1
molecular_function	GO:0000247	C-8 sterol isomerase activity	0	3	0	0.468672	1	1	1
molecular_function	GO:0004769	steroid delta-isomerase activity	0	3	0	0.468672	1	1	1
molecular_function	GO:0004322	ferroxidase activity	0	6	0	0.219636	1	1	1
cellular_component	GO:0032998	Fc-epsilon receptor I complex	0	3	0	0.477344	1	1	1
molecular_function	GO:0019767	IgE receptor activity	0	3	0	0.468672	1	1	1
molecular_function	GO:0045131	pre-mRNA branch point binding	0	2	0	0.60337	1	1	1
biological_process	GO:0051957	positive regulation of amino acid transport	0	1	0	0.577336	1	1	1
biological_process	GO:0045016	mitochondrial magnesium ion transmembrane transport	0	1	0	0.75983	1	1	1
molecular_function	GO:0004773	steryl-sulfatase activity	0	2	0	0.60337	1	1	1
molecular_function	GO:0004801	transaldolase activity	0	1	0	0.776772	1	1	1
cellular_component	GO:0035657	eRF1 methyltransferase complex	0	1	0	0.781533	1	1	1
molecular_function	GO:0000248	C-5 sterol desaturase activity	0	1	0	0.776772	1	1	1
biological_process	GO:0033490	cholesterol biosynthetic process via lathosterol	0	1	0	0.75983	1	1	1
molecular_function	GO:0008123	cholesterol 7-alpha-monooxygenase activity	0	1	0	0.776772	1	1	1
biological_process	GO:0003234	bulbus arteriosus formation	0	2	0	0.577336	1	1	1
molecular_function	GO:0050313	sulfur dioxygenase activity	0	1	0	0.776772	1	1	1
biological_process	GO:0070813	hydrogen sulfide metabolic process	0	1	0	0.75983	1	1	1
biological_process	GO:0002467	germinal center formation	0	1	0	0.75983	1	1	1
biological_process	GO:2000019	negative regulation of male gonad development	0	1	0	0.75983	1	1	1
molecular_function	GO:0017042	glycosylceramidase activity	0	1	0	0.776772	1	1	1
molecular_function	GO:0005185	neurohypophyseal hormone activity	0	2	0	0.60337	1	1	1
biological_process	GO:0046488	phosphatidylinositol metabolic process	0	4	0	0.146785	0.886308	1	1
biological_process	GO:1904088	positive regulation of epiboly involved in gastrulation with mouth forming second	0	3	0	0.438669	1	1	1
biological_process	GO:1901232	regulation of convergent extension involved in axis elongation	0	3	0	0.438669	1	1	1
biological_process	GO:0097106	postsynaptic density organization	0	1	0	0.146193	1	1	1
molecular_function	GO:0000246	delta24(24-1) sterol reductase activity	0	2	0	0.60337	1	1	1
molecular_function	GO:0050614	delta24-sterol reductase activity	0	2	0	0.60337	1	1	1
cellular_component	GO:0042575	DNA polymerase complex	0	2	0	0.992337	0.0230469	1	1
cellular_component	GO:0032449	CBM complex	0	2	0	0.610789	1	1	1
biological_process	GO:1905053	positive regulation of base-excision repair	0	2	0	0.577336	1	1	1
biological_process	GO:0120078	cell adhesion involved in sprouting angiogenesis	0	2	0	0.577336	1	1	1
biological_process	GO:0097091	synaptic vesicle clustering	0	1	0	0.75983	1	1	1
molecular_function	GO:0004139	deoxyribose-phosphate aldolase activity	0	1	0	0.776772	1	1	1
biological_process	GO:0046386	deoxyribose phosphate catabolic process	0	1	0	0.143714	0.971882	1	1
biological_process	GO:0034247	snoRNA splicing	0	1	0	0.75983	1	1	1
biological_process	GO:0040012	regulation of locomotion	0	2	0	0.43805	0.605068	1	1
biological_process	GO:0007635	chemosensory behavior	0	2	0	0.577336	1	1	1
biological_process	GO:0050907	detection of chemical stimulus involved in sensory perception	0	2	0	3.33461e-13	1	0	1
biological_process	GO:0050968	detection of chemical stimulus involved in sensory perception of pain	0	2	0	0.577336	1	1	1
biological_process	GO:2000117	negative regulation of cysteine-type endopeptidase activity	0	1	0	1	1.1065e-07	1	0
biological_process	GO:0030299	intestinal cholesterol absorption	0	1	0	0.75983	1	1	1
biological_process	GO:0021670	lateral ventricle development	0	1	0	0.75983	1	1	1
biological_process	GO:0021678	third ventricle development	0	1	0	0.75983	1	1	1
molecular_function	GO:0008732	L-allo-threonine aldolase activity	0	1	0	0.776772	1	1	1
biological_process	GO:0006907	pinocytosis	0	1	0	0.75983	1	1	1
biological_process	GO:0009447	putrescine catabolic process	0	4	0	0.333304	1	1	1
biological_process	GO:2000299	negative regulation of Rho-dependent protein serine/threonine kinase activity	0	1	0	0.75983	1	1	1
biological_process	GO:0042543	protein N-linked glycosylation via arginine	0	1	0	0.75983	1	1	1
biological_process	GO:0048266	behavioral response to pain	0	1	0	0.75983	1	1	1
molecular_function	GO:0047777	(S)-citramalyl-CoA lyase activity	0	2	0	0.60337	1	1	1
biological_process	GO:0106064	regulation of cobalamin metabolic process	0	2	0	0.577336	1	1	1
molecular_function	GO:0004157	dihydropyrimidinase activity	0	2	0	0.60337	1	1	1
biological_process	GO:0006208	pyrimidine nucleobase catabolic process	0	2	0	0.0641175	1	1	1
biological_process	GO:1990787	negative regulation of hh target transcription factor activity	0	1	0	0.75983	1	1	1
biological_process	GO:0098969	neurotransmitter receptor transport to postsynaptic membrane	0	1	0	0.997711	0.0076659	1	1
biological_process	GO:0001845	phagolysosome assembly	0	2	0	0.00540632	1	0.997	1
molecular_function	GO:0004671	protein C-terminal S-isoprenylcysteine carboxyl O-methyltransferase activity	0	1	0	0.776772	1	1	1
biological_process	GO:0006067	ethanol metabolic process	0	1	0	0.577336	1	1	1
biological_process	GO:1905267	endonucleolytic cleavage involved in tRNA processing	0	1	0	0.85467	0.561331	1	1
biological_process	GO:0032277	negative regulation of gonadotropin secretion	0	1	0	0.75983	1	1	1
biological_process	GO:0033685	negative regulation of luteinizing hormone secretion	0	1	0	0.75983	1	1	1
molecular_function	GO:0000253	3-keto sterol reductase activity	0	1	0	0.776772	1	1	1
molecular_function	GO:0102176	cycloeucalenone reductase activity	0	1	0	0.776772	1	1	1
biological_process	GO:1900125	regulation of hyaluronan biosynthetic process	0	1	0	0.75983	1	1	1
biological_process	GO:0045812	negative regulation of Wnt signaling pathway, calcium modulating pathway	0	1	0	0.75983	1	1	1
biological_process	GO:0045445	myoblast differentiation	0	1	0	0.0300908	0.995893	1	1
biological_process	GO:0006990	positive regulation of transcription from RNA polymerase II promoter involved in unfolded protein response	0	2	0	0.577336	1	1	1
molecular_function	GO:0070012	oligopeptidase activity	0	1	0	0.776772	1	1	1
biological_process	GO:0051490	negative regulation of filopodium assembly	0	1	0	0.75983	1	1	1
cellular_component	GO:0033176	proton-transporting V-type ATPase complex	0	1	0	0.24573	0.866897	1	1
biological_process	GO:0035584	calcium-mediated signaling using intracellular calcium source	0	1	0	0.75983	1	1	1
cellular_component	GO:1990131	Gtr1-Gtr2 GTPase complex	0	5	0	0.291542	1	1	1
cellular_component	GO:0070761	pre-snoRNP complex	0	2	0	0.610789	1	1	1
biological_process	GO:0048254	snoRNA localization	0	2	0	0.577336	1	1	1
molecular_function	GO:0004616	phosphogluconate dehydrogenase (decarboxylating) activity	0	1	0	0.776772	1	1	1
biological_process	GO:0046177	D-gluconate catabolic process	0	1	0	0.75983	1	1	1
molecular_function	GO:0001681	sialate O-acetylesterase activity	0	1	0	0.776772	1	1	1
molecular_function	GO:0004648	O-phospho-L-serine:2-oxoglutarate aminotransferase activity	0	1	0	0.776772	1	1	1
cellular_component	GO:0070274	RES complex	0	1	0	0.781533	1	1	1
molecular_function	GO:0005298	proline:sodium symporter activity	0	1	0	0.776772	1	1	1
biological_process	GO:0001774	microglial cell activation	0	1	0	0.333304	1	1	1
biological_process	GO:1900449	regulation of glutamate receptor signaling pathway	0	1	0	0.75983	1	1	1
biological_process	GO:0099072	regulation of postsynaptic membrane neurotransmitter receptor levels	0	1	0	0.373947	0.735378	1	1
molecular_function	GO:0008783	agmatinase activity	0	1	0	0.776772	1	1	1
biological_process	GO:0033389	putrescine biosynthetic process from arginine, using agmatinase	0	1	0	0.75983	1	1	1
molecular_function	GO:0051499	D-aminoacyl-tRNA deacylase activity	0	1	0	0.468672	1	1	1
molecular_function	GO:0008705	methionine synthase activity	0	1	0	0.776772	1	1	1
biological_process	GO:0042558	pteridine-containing compound metabolic process	0	1	0	1.08152e-05	0.999999	0.007	1
molecular_function	GO:0008603	cAMP-dependent protein kinase regulator activity	0	1	0	0.0290911	1	1	1
molecular_function	GO:0003998	acylphosphatase activity	0	1	0	0.776772	1	1	1
molecular_function	GO:0015184	L-cystine transmembrane transporter activity	0	1	0	0.776772	1	1	1
biological_process	GO:0015811	L-cystine transport	0	1	0	0.75983	1	1	1
biological_process	GO:0070525	tRNA threonylcarbamoyladenosine metabolic process	0	2	0	0.798399	0.444719	1	1
biological_process	GO:0045196	establishment or maintenance of neuroblast polarity	0	1	0	0.75983	1	1	1
molecular_function	GO:1902444	riboflavin binding	0	1	0	0.776772	1	1	1
molecular_function	GO:0070052	collagen V binding	0	4	0	0.364042	1	1	1
biological_process	GO:0043007	maintenance of rDNA	0	1	0	0.75983	1	1	1
biological_process	GO:0033045	regulation of sister chromatid segregation	0	1	0	0.161056	0.907176	1	1
cellular_component	GO:0097470	ribbon synapse	0	2	0	0.610789	1	1	1
molecular_function	GO:0030350	iron-responsive element binding	0	2	0	0.60337	1	1	1
biological_process	GO:0010040	response to iron(II) ion	0	1	0	0.75983	1	1	1
biological_process	GO:1901135	carbohydrate derivative metabolic process	0	1	0	1.5374e-34	1	0	1
biological_process	GO:0033132	negative regulation of glucokinase activity	0	1	0	0.75983	1	1	1
biological_process	GO:1990034	calcium ion export across plasma membrane	0	2	0	0.577336	1	1	1
molecular_function	GO:0051750	delta(3,5)-delta(2,4)-dienoyl-CoA isomerase activity	0	3	0	0.468672	1	1	1
biological_process	GO:0016320	endoplasmic reticulum membrane fusion	0	2	0	0.577336	1	1	1
biological_process	GO:0090168	Golgi reassembly	0	2	0	0.577336	1	1	1
molecular_function	GO:0015226	carnitine transmembrane transporter activity	0	1	0	0.776772	1	1	1
biological_process	GO:0015879	carnitine transport	0	1	0	0.75983	1	1	1
cellular_component	GO:0009361	succinate-CoA ligase complex (ADP-forming)	0	1	0	0.781533	1	1	1
biological_process	GO:0006290	pyrimidine dimer repair	0	4	0	0.776559	0.530264	1	1
biological_process	GO:0036073	perichondral ossification	0	2	0	0.577336	1	1	1
molecular_function	GO:0004961	thromboxane A2 receptor activity	0	1	0	0.776772	1	1	1
molecular_function	GO:0016755	aminoacyltransferase activity	0	2	0	0.27242	0.836658	1	1
molecular_function	GO:0005143	interleukin-12 receptor binding	0	1	0	0.776772	1	1	1
molecular_function	GO:0052591	sn-glycerol-3-phosphate:ubiquinone-8 oxidoreductase activity	0	1	0	0.776772	1	1	1
biological_process	GO:0035065	regulation of histone acetylation	0	1	0	0.0747244	0.98767	1	1
biological_process	GO:0044566	chondrocyte activation	0	1	0	0.75983	1	1	1
molecular_function	GO:0030273	melanin-concentrating hormone receptor activity	0	3	0	0.468672	1	1	1
molecular_function	GO:0072354	histone kinase activity (H3-T3 specific)	0	1	0	0.776772	1	1	1
biological_process	GO:0032270	positive regulation of cellular protein metabolic process	0	3	0	0.0025613	0.998152	0.91	1
biological_process	GO:1901895	negative regulation of ATPase-coupled calcium transmembrane transporter activity	0	1	0	0.75983	1	1	1
biological_process	GO:1902081	negative regulation of calcium ion import into sarcoplasmic reticulum	0	1	0	0.75983	1	1	1
molecular_function	GO:0106370	protein-L-histidine N-pros-methyltransferase activity	0	3	0	0.468672	1	1	1
molecular_function	GO:0017081	chloride channel regulator activity	0	1	0	1	6.77255e-08	1	0
cellular_component	GO:0044599	AP-5 adaptor complex	0	1	0	0.781533	1	1	1
biological_process	GO:0034101	erythrocyte homeostasis	0	1	0	0.909365	0.120899	1	1
biological_process	GO:0048873	homeostasis of number of cells within a tissue	0	1	0	0.862018	0.320989	1	1
molecular_function	GO:0047988	hydroxyacid-oxoacid transhydrogenase activity	0	1	0	0.776772	1	1	1
molecular_function	GO:0046525	xylosylprotein 4-beta-galactosyltransferase activity	0	2	0	0.60337	1	1	1
biological_process	GO:0071787	endoplasmic reticulum tubular network formation	0	2	0	0.577336	1	1	1
molecular_function	GO:0008431	vitamin E binding	0	2	0	0.60337	1	1	1
biological_process	GO:0042360	vitamin E metabolic process	0	2	0	0.577336	1	1	1
biological_process	GO:0051180	vitamin transport	0	2	0	0.0149026	0.998199	1	1
molecular_function	GO:0047820	D-glutamate cyclase activity	0	4	0	0.364042	1	1	1
biological_process	GO:0048320	axial mesoderm formation	0	1	0	0.754763	0.666696	1	1
biological_process	GO:0090235	regulation of metaphase plate congression	0	2	0	0.333304	1	1	1
molecular_function	GO:0017174	glycine N-methyltransferase activity	0	1	0	0.776772	1	1	1
biological_process	GO:0006111	regulation of gluconeogenesis	0	1	0	0.146193	1	1	1
biological_process	GO:0046498	S-adenosylhomocysteine metabolic process	0	1	0	0.75983	1	1	1
biological_process	GO:0046500	S-adenosylmethionine metabolic process	0	1	0	0.00312013	1	0.953	1
biological_process	GO:1901052	sarcosine metabolic process	0	1	0	0.333304	1	1	1
biological_process	GO:0033299	secretion of lysosomal enzymes	0	1	0	0.75983	1	1	1
biological_process	GO:0120077	angiogenic sprout fusion	0	1	0	0.577336	1	1	1
biological_process	GO:1902354	blood vessel endothelial cell delamination involved in blood vessel lumen ensheathment	0	1	0	0.75983	1	1	1
biological_process	GO:1902355	endothelial tube lumen extension involved in blood vessel lumen ensheathment	0	1	0	0.75983	1	1	1
cellular_component	GO:1990385	meiotic spindle midzone	0	1	0	0.781533	1	1	1
biological_process	GO:0051257	meiotic spindle midzone assembly	0	1	0	0.75983	1	1	1
biological_process	GO:1902445	regulation of mitochondrial membrane permeability involved in programmed necrotic cell death	0	2	0	0.577336	1	1	1
molecular_function	GO:0086080	protein binding involved in heterotypic cell-cell adhesion	0	1	0	0.776772	1	1	1
biological_process	GO:2000056	regulation of Wnt signaling pathway involved in digestive tract morphogenesis	0	1	0	0.75983	1	1	1
biological_process	GO:0045577	regulation of B cell differentiation	0	1	0	0.333304	1	1	1
biological_process	GO:0090071	negative regulation of ribosome biogenesis	0	1	0	0.577336	1	1	1
cellular_component	GO:0030678	mitochondrial ribonuclease P complex	0	1	0	0.781533	1	1	1
biological_process	GO:0090503	RNA phosphodiester bond hydrolysis, exonucleolytic	0	1	0	0.617207	0.63699	1	1
molecular_function	GO:0003838	sterol 24-C-methyltransferase activity	0	1	0	0.776772	1	1	1
biological_process	GO:0070407	oxidation-dependent protein catabolic process	0	1	0	0.75983	1	1	1
molecular_function	GO:0140616	iodotyrosine deiodinase activity	0	1	0	0.776772	1	1	1
molecular_function	GO:0034986	iron chaperone activity	0	1	0	0.776772	1	1	1
biological_process	GO:0018283	iron incorporation into metallo-sulfur cluster	0	1	0	0.75983	1	1	1
biological_process	GO:0044778	meiotic DNA integrity checkpoint signaling	0	1	0	0.75983	1	1	1
biological_process	GO:0000731	DNA synthesis involved in DNA repair	0	1	0	0.947438	0.112263	1	1
biological_process	GO:0061299	retina vasculature morphogenesis in camera-type eye	0	1	0	0.577336	1	1	1
molecular_function	GO:0004607	phosphatidylcholine-sterol O-acyltransferase activity	0	1	0	0.776772	1	1	1
molecular_function	GO:0003913	DNA photolyase activity	0	1	0	0.9227	0.310861	1	1
biological_process	GO:0071888	macrophage apoptotic process	0	1	0	0.75983	1	1	1
biological_process	GO:0097370	protein O-GlcNAcylation via threonine	0	2	0	0.577336	1	1	1
biological_process	GO:0002309	T cell proliferation involved in immune response	0	1	0	0.75983	1	1	1
molecular_function	GO:0031432	titin binding	0	2	0	0.60337	1	1	1
molecular_function	GO:0070080	titin Z domain binding	0	2	0	0.60337	1	1	1
biological_process	GO:0035995	detection of muscle stretch	0	2	0	0.577336	1	1	1
biological_process	GO:0047484	regulation of response to osmotic stress	0	2	0	0.577336	1	1	1
molecular_function	GO:0019778	Atg12 activating enzyme activity	0	1	0	0.776772	1	1	1
molecular_function	GO:0019779	Atg8 activating enzyme activity	0	1	0	0.776772	1	1	1
cellular_component	GO:0070701	mucus layer	0	4	0	0.373051	1	1	1
molecular_function	GO:0009384	N-acylmannosamine kinase activity	0	3	0	0.468672	1	1	1
molecular_function	GO:0008761	UDP-N-acetylglucosamine 2-epimerase activity	0	3	0	0.468672	1	1	1
molecular_function	GO:0004820	glycine-tRNA ligase activity	0	1	0	0.776772	1	1	1
biological_process	GO:0006426	glycyl-tRNA aminoacylation	0	1	0	0.75983	1	1	1
biological_process	GO:0070150	mitochondrial glycyl-tRNA aminoacylation	0	1	0	0.75983	1	1	1
molecular_function	GO:0008391	arachidonic acid monooxygenase activity	0	2	0	0.60337	1	1	1
cellular_component	GO:0120114	Sm-like protein family complex	0	1	0	0.00437305	0.998194	0.604	1
biological_process	GO:0099527	postsynapse to nucleus signaling pathway	0	1	0	0.75983	1	1	1
molecular_function	GO:0017065	single-strand selective uracil DNA N-glycosylase activity	0	2	0	0.60337	1	1	1
biological_process	GO:0001709	cell fate determination	0	2	0	0.218155	0.951286	1	1
cellular_component	GO:0034974	Swi5-Swi2 complex	0	1	0	0.781533	1	1	1
biological_process	GO:0030836	positive regulation of actin filament depolymerization	0	1	0	0.754763	0.666696	1	1
molecular_function	GO:0005175	CD27 receptor binding	0	1	0	0.776772	1	1	1
molecular_function	GO:0004441	inositol-1,4-bisphosphate 1-phosphatase activity	0	1	0	0.776772	1	1	1
molecular_function	GO:0017050	D-erythro-sphingosine kinase activity	0	3	0	0.468672	1	1	1
biological_process	GO:0006669	sphinganine-1-phosphate biosynthetic process	0	2	0	0.577336	1	1	1
molecular_function	GO:0035663	Toll-like receptor 2 binding	0	1	0	0.776772	1	1	1
molecular_function	GO:0035662	Toll-like receptor 4 binding	0	1	0	0.776772	1	1	1
biological_process	GO:2000343	positive regulation of chemokine (C-X-C motif) ligand 2 production	0	1	0	0.75983	1	1	1
biological_process	GO:0032760	positive regulation of tumor necrosis factor production	0	1	0	0.75983	1	1	1
molecular_function	GO:0004766	spermidine synthase activity	0	1	0	0.776772	1	1	1
molecular_function	GO:0008127	quercetin 2,3-dioxygenase activity	0	1	0	0.776772	1	1	1
biological_process	GO:0090394	negative regulation of excitatory postsynaptic potential	0	1	0	0.75983	1	1	1
biological_process	GO:0007403	glial cell fate determination	0	1	0	0.75983	1	1	1
biological_process	GO:0007400	neuroblast fate determination	0	1	0	0.75983	1	1	1
molecular_function	GO:0004368	glycerol-3-phosphate dehydrogenase (quinone) activity	0	2	0	0.468672	1	1	1
biological_process	GO:1902983	DNA strand elongation involved in mitotic DNA replication	0	1	0	0.75983	1	1	1
biological_process	GO:1905671	regulation of lysosome organization	0	2	0	0.577336	1	1	1
molecular_function	GO:0016402	pristanoyl-CoA oxidase activity	0	1	0	0.776772	1	1	1
biological_process	GO:0045987	positive regulation of smooth muscle contraction	0	1	0	0.577336	1	1	1
biological_process	GO:0003056	regulation of vascular associated smooth muscle contraction	0	2	0	0.577336	1	1	1
biological_process	GO:0046541	saliva secretion	0	1	0	0.75983	1	1	1
molecular_function	GO:0004452	isopentenyl-diphosphate delta-isomerase activity	0	1	0	0.776772	1	1	1
biological_process	GO:0050992	dimethylallyl diphosphate biosynthetic process	0	1	0	0.75983	1	1	1
biological_process	GO:0009240	isopentenyl diphosphate biosynthetic process	0	1	0	0.146193	1	1	1
molecular_function	GO:0016807	cysteine-type carboxypeptidase activity	0	1	0	0.776772	1	1	1
molecular_function	GO:1990883	rRNA cytidine N-acetyltransferase activity	0	2	0	0.60337	1	1	1
biological_process	GO:1904812	rRNA acetylation involved in maturation of SSU-rRNA	0	2	0	0.577336	1	1	1
biological_process	GO:0051391	tRNA acetylation	0	2	0	0.577336	1	1	1
molecular_function	GO:0050353	trimethyllysine dioxygenase activity	0	1	0	0.776772	1	1	1
molecular_function	GO:0032216	glucosaminyl-phosphatidylinositol O-acyltransferase activity	0	1	0	0.776772	1	1	1
molecular_function	GO:0005225	volume-sensitive anion channel activity	0	1	0	0.214603	0.951775	1	1
biological_process	GO:0003301	physiological cardiac muscle hypertrophy	0	2	0	0.577336	1	1	1
molecular_function	GO:0003846	2-acylglycerol O-acyltransferase activity	0	3	0	0.468672	1	1	1
biological_process	GO:0014827	intestine smooth muscle contraction	0	1	0	0.75983	1	1	1
biological_process	GO:0060455	negative regulation of gastric acid secretion	0	1	0	0.75983	1	1	1
molecular_function	GO:0047961	glycine N-acyltransferase activity	0	3	0	0.468672	1	1	1
molecular_function	GO:0015132	prostaglandin transmembrane transporter activity	0	1	0	0.776772	1	1	1
cellular_component	GO:0030868	smooth endoplasmic reticulum membrane	0	2	0	0.610789	1	1	1
molecular_function	GO:0004498	calcidiol 1-monooxygenase activity	0	1	0	0.776772	1	1	1
biological_process	GO:0048881	mechanosensory lateral line system development	0	1	0	0.984453	0.0245049	1	1
cellular_component	GO:0031084	BLOC-2 complex	0	1	0	0.781533	1	1	1
biological_process	GO:0048076	regulation of compound eye pigmentation	0	1	0	0.75983	1	1	1
biological_process	GO:0060770	negative regulation of epithelial cell proliferation involved in prostate gland development	0	1	0	0.75983	1	1	1
molecular_function	GO:0043422	protein kinase B binding	0	1	0	0.776772	1	1	1
molecular_function	GO:0000170	sphingosine hydroxylase activity	0	1	0	0.776772	1	1	1
biological_process	GO:0006667	sphinganine metabolic process	0	1	0	0.75983	1	1	1
molecular_function	GO:0034191	apolipoprotein A-I receptor binding	0	1	0	0.776772	1	1	1
molecular_function	GO:0034041	ABC-type sterol transporter activity	0	1	0	0.776772	1	1	1
molecular_function	GO:0010437	9,10 (9', 10')-carotenoid-cleaving dioxygenase activity	0	1	0	0.776772	1	1	1
biological_process	GO:0072679	thymocyte migration	0	1	0	0.85467	0.561331	1	1
biological_process	GO:0070640	vitamin D3 metabolic process	0	3	0	0.146193	1	1	1
biological_process	GO:0016441	posttranscriptional gene silencing	0	1	0	0.996474	0.00729098	1	1
molecular_function	GO:0062064	box C/D snoRNP complex binding	0	1	0	0.776772	1	1	1
molecular_function	GO:0001691	pseudophosphatase activity	0	1	0	0.776772	1	1	1
biological_process	GO:0062030	negative regulation of stress granule assembly	0	1	0	0.75983	1	1	1
biological_process	GO:1905037	autophagosome organization	0	1	0	0.289183	0.785887	1	1
molecular_function	GO:0034353	RNA pyrophosphohydrolase activity	0	1	0	0.776772	1	1	1
biological_process	GO:0110155	NAD-cap decapping	0	1	0	0.75983	1	1	1
biological_process	GO:0072046	establishment of planar polarity involved in nephron morphogenesis	0	1	0	0.75983	1	1	1
biological_process	GO:1903527	positive regulation of membrane tubulation	0	1	0	0.75983	1	1	1
biological_process	GO:0017038	protein import	0	2	0	0.703529	0.363199	1	1
molecular_function	GO:0004856	xylulokinase activity	0	1	0	0.776772	1	1	1
molecular_function	GO:0004964	luteinizing hormone receptor activity	0	1	0	0.776772	1	1	1
biological_process	GO:0022602	ovulation cycle process	0	1	0	0.438669	1	1	1
biological_process	GO:1904891	positive regulation of excitatory synapse assembly	0	2	0	0.577336	1	1	1
biological_process	GO:1901533	negative regulation of hematopoietic progenitor cell differentiation	0	1	0	0.5574	0.807586	1	1
molecular_function	GO:0016884	carbon-nitrogen ligase activity, with glutamine as amido-N-donor	0	1	0	0.990902	0.0306538	1	1
molecular_function	GO:0004057	arginyltransferase activity	0	2	0	0.60337	1	1	1
biological_process	GO:0036445	neuronal stem cell division	0	1	0	0.75983	1	1	1
molecular_function	GO:0052740	1-acyl-2-lysophosphatidylserine acylhydrolase activity	0	1	0	0.776772	1	1	1
molecular_function	GO:0052739	phosphatidylserine 1-acylhydrolase activity	0	1	0	0.776772	1	1	1
biological_process	GO:0045348	positive regulation of MHC class II biosynthetic process	0	1	0	0.75983	1	1	1
biological_process	GO:0031536	positive regulation of exit from mitosis	0	1	0	0.75983	1	1	1
molecular_function	GO:0008396	oxysterol 7-alpha-hydroxylase activity	0	1	0	0.776772	1	1	1
molecular_function	GO:0008387	steroid 7-alpha-hydroxylase activity	0	1	0	0.776772	1	1	1
molecular_function	GO:0016153	urocanate hydratase activity	0	1	0	0.776772	1	1	1
biological_process	GO:1902159	regulation of cyclic nucleotide-gated ion channel activity	0	1	0	0.75983	1	1	1
molecular_function	GO:0036424	L-phosphoserine phosphatase activity	0	1	0	0.776772	1	1	1
molecular_function	GO:0015019	heparan-alpha-glucosaminide N-acetyltransferase activity	0	1	0	0.776772	1	1	1
cellular_component	GO:0017087	mitochondrial processing peptidase complex	0	1	0	0.781533	1	1	1
biological_process	GO:2000816	negative regulation of mitotic sister chromatid separation	0	1	0	0.746064	0.39463	1	1
molecular_function	GO:0032794	GTPase activating protein binding	0	1	0	0.776772	1	1	1
cellular_component	GO:0043203	axon hillock	0	1	0	0.781533	1	1	1
biological_process	GO:0016048	detection of temperature stimulus	0	3	0	0.438669	1	1	1
biological_process	GO:0050951	sensory perception of temperature stimulus	0	3	0	0.438669	1	1	1
cellular_component	GO:0033276	transcription factor TFTC complex	0	1	0	0.781533	1	1	1
biological_process	GO:1903565	negative regulation of protein localization to cilium	0	3	0	0.438669	1	1	1
biological_process	GO:0046626	regulation of insulin receptor signaling pathway	0	2	0	0.704375	0.494351	1	1
molecular_function	GO:0004642	phosphoribosylformylglycinamidine synthase activity	0	1	0	0.776772	1	1	1
molecular_function	GO:0050155	ornithine(lysine) transaminase activity	0	2	0	0.60337	1	1	1
molecular_function	GO:0004587	ornithine-oxo-acid transaminase activity	0	2	0	0.60337	1	1	1
biological_process	GO:0019544	arginine catabolic process to glutamate	0	2	0	0.577336	1	1	1
biological_process	GO:0010121	arginine catabolic process to proline via ornithine	0	2	0	0.577336	1	1	1
biological_process	GO:0071560	cellular response to transforming growth factor beta stimulus	0	1	0	0.0486592	0.972438	1	1
molecular_function	GO:0008682	3-demethoxyubiquinol 3-hydroxylase activity	0	1	0	0.776772	1	1	1
biological_process	GO:0008340	determination of adult lifespan	0	1	0	0.75983	1	1	1
biological_process	GO:0019511	peptidyl-proline hydroxylation	0	1	0	0.909058	0.179747	1	1
biological_process	GO:0046390	ribose phosphate biosynthetic process	0	1	0	6.90154e-13	1	0	1
biological_process	GO:0019363	pyridine nucleotide biosynthetic process	0	1	0	0.00161641	0.999576	0.801	1
biological_process	GO:0006499	N-terminal protein myristoylation	0	1	0	0.253245	1	1	1
cellular_component	GO:0097505	Rad6-Rad18 complex	0	1	0	0.781533	1	1	1
biological_process	GO:1903775	regulation of DNA double-strand break processing	0	1	0	0.75983	1	1	1
biological_process	GO:2001173	regulation of histone H2B conserved C-terminal lysine ubiquitination	0	1	0	0.75983	1	1	1
biological_process	GO:0046041	ITP metabolic process	0	1	0	0.75983	1	1	1
molecular_function	GO:0004028	3-chloroallyl aldehyde dehydrogenase activity	0	1	0	0.776772	1	1	1
biological_process	GO:0006857	oligopeptide transport	0	1	0	0.906595	0.346459	1	1
biological_process	GO:0071985	multivesicular body sorting pathway	0	1	0	0.878271	0.208403	1	1
molecular_function	GO:0106335	tRNA (carboxymethyluridine(34)-5-O)-methyltransferase activity	0	1	0	0.776772	1	1	1
molecular_function	GO:0004347	glucose-6-phosphate isomerase activity	0	2	0	0.60337	1	1	1
biological_process	GO:0007231	osmosensory signaling pathway	0	1	0	0.75983	1	1	1
biological_process	GO:0006970	response to osmotic stress	0	1	0	0.0152375	0.996188	1	1
biological_process	GO:0090281	negative regulation of calcium ion import	0	2	0	0.438669	1	1	1
biological_process	GO:0043116	negative regulation of vascular permeability	0	2	0	0.577336	1	1	1
biological_process	GO:0060491	regulation of cell projection assembly	0	2	0	0.0246184	0.986646	1	1
molecular_function	GO:0004985	G protein-coupled opioid receptor activity	0	1	0	0.102921	1	1	1
biological_process	GO:0097186	amelogenesis	0	1	0	0.111075	1	1	1
molecular_function	GO:0004614	phosphoglucomutase activity	0	1	0	0.776772	1	1	1
biological_process	GO:0021905	forebrain-midbrain boundary formation	0	1	0	0.75983	1	1	1
cellular_component	GO:0005683	U7 snRNP	0	1	0	0.781533	1	1	1
molecular_function	GO:0004662	CAAX-protein geranylgeranyltransferase activity	0	1	0	0.776772	1	1	1
molecular_function	GO:0051747	cytosine C-5 DNA demethylase activity	0	2	0	0.60337	1	1	1
biological_process	GO:0035511	oxidative DNA demethylation	0	2	0	0.0487138	1	1	1
cellular_component	GO:0061702	inflammasome complex	0	1	0	0.790223	0.626949	1	1
molecular_function	GO:0047865	dimethylglycine dehydrogenase activity	0	2	0	0.60337	1	1	1
molecular_function	GO:0017118	lipoyltransferase activity	0	1	0	0.776772	1	1	1
molecular_function	GO:0047940	glucuronokinase activity	0	1	0	0.776772	1	1	1
molecular_function	GO:0047006	17-alpha,20-alpha-dihydroxypregn-4-en-3-one dehydrogenase activity	0	1	0	0.776772	1	1	1
biological_process	GO:1903449	androst-4-ene-3,17-dione biosynthetic process	0	1	0	0.75983	1	1	1
cellular_component	GO:1990622	CHOP-ATF3 complex	0	1	0	0.781533	1	1	1
cellular_component	GO:1990617	CHOP-ATF4 complex	0	1	0	0.781533	1	1	1
cellular_component	GO:0036488	CHOP-C/EBP complex	0	1	0	0.781533	1	1	1
biological_process	GO:0032792	negative regulation of CREB transcription factor activity	0	1	0	0.75983	1	1	1
molecular_function	GO:0004978	corticotropin receptor activity	0	1	0	0.776772	1	1	1
molecular_function	GO:0030735	carnosine N-methyltransferase activity	0	1	0	0.776772	1	1	1
biological_process	GO:0035498	carnosine metabolic process	0	1	0	0.75983	1	1	1
molecular_function	GO:0009383	rRNA (cytosine-C5-)-methyltransferase activity	0	1	0	0.776772	1	1	1
biological_process	GO:0003419	growth plate cartilage chondrocyte proliferation	0	2	0	0.577336	1	1	1
molecular_function	GO:0004675	transmembrane receptor protein serine/threonine kinase activity	0	1	0	0.552246	0.604581	1	1
biological_process	GO:0097062	dendritic spine maintenance	0	1	0	0.75983	1	1	1
biological_process	GO:0002092	positive regulation of receptor internalization	0	1	0	0.75983	1	1	1
biological_process	GO:0048937	lateral line nerve glial cell development	0	1	0	0.932332	0.181929	1	1
biological_process	GO:0032268	regulation of cellular protein metabolic process	0	1	0	0.763905	0.257876	1	1
biological_process	GO:1904659	glucose transmembrane transport	0	1	0	0.143714	0.971882	1	1
biological_process	GO:0008645	hexose transmembrane transport	0	1	0	0.143714	0.971882	1	1
molecular_function	GO:0008890	glycine C-acetyltransferase activity	0	1	0	0.776772	1	1	1
biological_process	GO:0043271	negative regulation of ion transport	0	1	0	0.990391	0.0185906	1	1
cellular_component	GO:0033269	internode region of axon	0	1	0	0.781533	1	1	1
biological_process	GO:0045822	negative regulation of heart contraction	0	1	0	0.333304	1	1	1
biological_process	GO:0006561	proline biosynthetic process	0	1	0	0.0843913	1	1	1

### Sheet: polyQ
GO domain	GO ID	GO term	polyQ protein	total number	number / total	raw p-value under-representation	raw p-value over-representation	FWER under-representation	FWER over-representation	Gene Name
cellular_component	GO:0005634	nucleus	796	7130	0.111641	1	1.12146e-97	1	0	LENG8_DANRE	MCA3B_DANRE	PHC2_DANRE	RBM7_DANRE	CPSF1_DANRE	MNS1_DANRE	JMY_DANRE	ISL2B_DANRE	MAFB_DANRE	MET16_DANRE	FOXN4_DANRE	BAG6_DANRE	CASC3_DANRE	ARNT2_DANRE	FX1AA_DANRE	FX1AB_DANRE	FXJ1B_DANRE	FXP1B_DANRE	PDS5A_DANRE	DMT3A_DANRE	ISL2A_DANRE	BRD4_DANRE	NXN_DANRE	OTX1A_DANRE	OTX1B_DANRE	ARI3A_DANRE	NKX11_DANRE	RNF8_DANRE	PARN_DANRE	RORAB_DANRE	RFX2_DANRE	SMUF2_DANRE	RORAA_DANRE	RYBPA_DANRE	NOTC1_DANRE	OFD1_DANRE	P3F3A_DANRE	RX2_DANRE	OTX2_DANRE	RFX3_DANRE	TLE3B_DANRE	SRBP2_DANRE	RFOX1_DANRE	MCA2B_DANRE	STK3_DANRE	PU60B_DANRE	OTBP_DANRE	SX19A_DANRE	YBOX1_DANRE	ZN219_DANRE	UBP13_DANRE	TBP_DANRE	TLE3A_DANRE	MCM9_DANRE	P3F3B_DANRE	PSM4B_DANRE	XPO6_DANRE	ZFR_DANRE	TRI33_DANRE	NCOA2_DANRE	RBM24_DANRE	CELF1_DANRE	CELF2_DANRE	AMR1A_DANRE	CELF3_DANRE	CELF4_DANRE	FL2D_DANRE	HXA4A_DANRE	HXC5A_DANRE	HXD9A_DANRE	CHD8_DANRE	HEY1_DANRE	NACA_DANRE	MYOD1_DANRE	MYCA_DANRE	ISL1_DANRE	HELZ_DANRE	CWC15_DANRE	DS22A_DANRE	DZIP1_DANRE	CNOT1_DANRE	CDK8_DANRE	DTB1A_DANRE	EF1G_DANRE	EDC4_DANRE	Q568V0_DANRE	B0S6T1_DANRE	B3DFT3_DANRE	Q4VJ28_DANRE	E7FCA5_DANRE	Q08BL0_DANRE	Q6PBJ0_DANRE	Q7ZU69_DANRE	Q6DGB5_DANRE	Q4U0V5_DANRE	Q7T3D4_DANRE	B3DJR5_DANRE	Q803E3_DANRE	Q6NY50_DANRE	T1ECV3_DANRE	C7DZJ6_DANRE	Q6NYG9_DANRE	A5PLG5_DANRE	Q803N1_DANRE	B3DJK9_DANRE	A2CG09_DANRE	B3DKL9_DANRE	Q90ZY5_DANRE	B0S6F4_DANRE	Q6P2A9_DANRE	F1QPC8_DANRE	Q802Z5_DANRE	A4QNT9_DANRE	Q802C8_DANRE	B3DGZ8_DANRE	Q503Z8_DANRE	B0S6K3_DANRE	A0A2R8RRI1_DANRE	Q29YB3_DANRE	E7FAN6_DANRE	A3KQ64_DANRE	A0A0A0MPJ3_DANRE	F1RBJ8_DANRE	Q4V8W8_DANRE	Q307I6_DANRE	Q8JIZ3_DANRE	Q08ES4_DANRE	Q6P0F1_DANRE	Q8JG73_DANRE	B3DGV3_DANRE	A8E5L7_DANRE	Q4L1M6_DANRE	Q1L8M6_DANRE	A2CEA2_DANRE	E9QDP2_DANRE	A7MCR5_DANRE	Q503J5_DANRE	E7FE97_DANRE	F6NXU9_DANRE	F1QYS9_DANRE	B3DHM7_DANRE	B3DH68_DANRE	Q6P5N3_DANRE	Q4QRG0_DANRE	F1R1K5_DANRE	Q08BX8_DANRE	Q588C4_DANRE	A0A0R4IU07_DANRE	F1QAV3_DANRE	F1RC36_DANRE	F1Q910_DANRE	D1L3Y5_DANRE	Q4U3K9_DANRE	B0S627_DANRE	Q8AXR4_DANRE	Q4U0V2_DANRE	F1Q7Z9_DANRE	F1QVT3_DANRE	A0A0G2KSU4_DANRE	Q4U0V3_DANRE	Q1LUD8_DANRE	F1R0W9_DANRE	B3DGA5_DANRE	Q6TA36_DANRE	Q7ZUZ4_DANRE	A0A0R4IZ89_DANRE	F1QNV0_DANRE	F1Q885_DANRE	Q1LUQ0_DANRE	B3DK35_DANRE	F1QQ52_DANRE	B3DG22_DANRE	Q6DG24_DANRE	Q4L1M5_DANRE	Q503D7_DANRE	Q8JFE3_DANRE	Q802V1_DANRE	F1QDI6_DANRE	A1A5X7_DANRE	A0A2R8RQW0_DANRE	A0A0R4IKW7_DANRE	Q7T2F2_DANRE	Q1L8T3_DANRE	E9QG65_DANRE	B0BF33_DANRE	F1QI01_DANRE	Q6JIZ2_DANRE	Q9PWC2_DANRE	A0A0G2L4M0_DANRE	E7EZP3_DANRE	B2KL77_DANRE	F1Q7K3_DANRE	Q64FF9_DANRE	B3DJE0_DANRE	B7ZD98_DANRE	B3DJA7_DANRE	E9QD73_DANRE	A4QP61_DANRE	F1QAE1_DANRE	Q6NZU4_DANRE	A5PN19_DANRE	Q4JNX5_DANRE	Q9DGM9_DANRE	X1WGN9_DANRE	F1R1N1_DANRE	A0A1D5NSE4_DANRE	A0A2R8QIV0_DANRE	Q90ZR5_DANRE	Q7SZW8_DANRE	Q6NV05_DANRE	E7F5J8_DANRE	Q3L8U3_DANRE	A2VCY3_DANRE	A0A2R8Q4P5_DANRE	Q6PBS8_DANRE	F1QAC9_DANRE	B1PS59_DANRE	B0S576_DANRE	A2RUY5_DANRE	E7EZ68_DANRE	A0A0R4IZR5_DANRE	Q8JGT0_DANRE	Q7ZVY3_DANRE	Q8JHD9_DANRE	E7F958_DANRE	A0A0R4IHL8_DANRE	F1QI36_DANRE	Q802Z9_DANRE	A0A2R8QFM1_DANRE	Q08BH9_DANRE	Q7SZN8_DANRE	F1QNL1_DANRE	Q8JHE0_DANRE	E7F4K0_DANRE	F1QXU6_DANRE	B8A6A5_DANRE	X1WES0_DANRE	A0A0R4IT73_DANRE	Q1L978_DANRE	A0A0R4ISD9_DANRE	A0A0R4IPF8_DANRE	A0A5H1ZRI7_DANRE	I3ITB4_DANRE	A0A2R8QPC0_DANRE	A0A2R8RVQ9_DANRE	A0A0R4IFH8_DANRE	A0A0R4IEJ0_DANRE	E7F9J6_DANRE	A0A1D5NSV9_DANRE	M9MM98_DANRE	A0A2R8Q5B8_DANRE	F1R0I0_DANRE	U3JAN3_DANRE	E7F8R0_DANRE	A0A0B4J1A5_DANRE	E9QDS4_DANRE	I3ISD3_DANRE	A0A2U3TVF3_DANRE	F1Q949_DANRE	F8W3Q1_DANRE	A0A2R8RXL3_DANRE	R4GEU9_DANRE	A0A2R8QUQ3_DANRE	A0A0R4IKT3_DANRE	E9QIQ4_DANRE	F1R9I3_DANRE	A2BGU3_DANRE	A0A0R4J6S2_DANRE	A0A2R8RZV0_DANRE	A0A2R8QIN4_DANRE	A0A2R8RQ90_DANRE	I3IS56_DANRE	A0A2R8Q130_DANRE	E7FFJ6_DANRE	A0A2R8QMZ5_DANRE	A0A0R4ISF9_DANRE	A0A2R9YJM7_DANRE	X1WEZ5_DANRE	F1QRG1_DANRE	F1QG48_DANRE	A0A2R8PYJ9_DANRE	A0A0R4IMR4_DANRE	E7F092_DANRE	E9QDU4_DANRE	F1Q9J0_DANRE	A0A2R8QEI9_DANRE	A0A2R8Q254_DANRE	A0A2R8RXA1_DANRE	F1QM38_DANRE	A5WV17_DANRE	A0A2R8PYX0_DANRE	F1QJS3_DANRE	F1R3J7_DANRE	F1QV68_DANRE	A0A0R4IKZ8_DANRE	A0A2R8Q2I3_DANRE	A0A140LGI3_DANRE	F1QMV7_DANRE	E9QHL9_DANRE	A0A2R8Q5V2_DANRE	Q1LXH1_DANRE	F8W4E9_DANRE	M9MM95_DANRE	E7F138_DANRE	E7F442_DANRE	K7DY74_DANRE	U3JAY7_DANRE	A2BHM9_DANRE	F8W384_DANRE	F1QKM6_DANRE	A0A2R8Q1G3_DANRE	E7F6Y7_DANRE	A0A0R4IV43_DANRE	E7FDK6_DANRE	A0A2R8RHU1_DANRE	A0A2R8QFA5_DANRE	A0A2R8QSJ3_DANRE	A0A2R8QF37_DANRE	A0A0J9YJ24_DANRE	E7F3N4_DANRE	F1R0J2_DANRE	A0A0R4IS87_DANRE	A0A2R8Q1Y5_DANRE	E7F5R3_DANRE	F1QWN1_DANRE	E7F293_DANRE	F6PC33_DANRE	A0A0R4IA21_DANRE	F6P2R0_DANRE	F1Q598_DANRE	F1QCA7_DANRE	A0A2R8QDZ7_DANRE	U3JA78_DANRE	B0V229_DANRE	F6NW08_DANRE	A0A2R8QKJ7_DANRE	A0A0R4IFT8_DANRE	E7FCF7_DANRE	B0V1J5_DANRE	A0A2R8Q0A5_DANRE	E7FDR0_DANRE	H0WFE7_DANRE	B8JM40_DANRE	F1R508_DANRE	A0A2R8QV03_DANRE	A0A2R8Q301_DANRE	E9QEH8_DANRE	A0A2R8Q5I8_DANRE	A0A2R8RTY8_DANRE	F1QM72_DANRE	F6NUE7_DANRE	A0A2R8QQ26_DANRE	E9QJ97_DANRE	A0A1D5NSP3_DANRE	E7F6V1_DANRE	A0A2R8QA26_DANRE	B7ZDE9_DANRE	F1QWE6_DANRE	A0A2R8RTS6_DANRE	U3JAM7_DANRE	A0A2R8QMX1_DANRE	F1R0M4_DANRE	X1WF03_DANRE	A0A0H2UKG9_DANRE	A0A2R8QTZ5_DANRE	F1QV78_DANRE	A0A2R8QDI1_DANRE	E7FE16_DANRE	F1QXE3_DANRE	B0VJZ9_DANRE	H0WF45_DANRE	X1WDZ5_DANRE	E7FAU5_DANRE	F1RCH4_DANRE	F1QA26_DANRE	Q1L8K2_DANRE	F1QKD5_DANRE	X1WBW7_DANRE	A0A0R4IL04_DANRE	A0A2R8QIE4_DANRE	Q1LXH4_DANRE	A0A2R8Q421_DANRE	A0A0R4IST8_DANRE	A0A0R4IUS2_DANRE	F6NTM3_DANRE	A0A2R8QQ04_DANRE	A0A2R8Q0Q5_DANRE	A0A0G2KYC0_DANRE	F1QJK1_DANRE	F1Q7J8_DANRE	A0A2R8Q6D4_DANRE	A0A286YAM6_DANRE	F8W2W1_DANRE	F1QIQ2_DANRE	B0S533_DANRE	A0A2R8RJW6_DANRE	A0A2R8PZB2_DANRE	F1R7N8_DANRE	A0A0R4IM69_DANRE	F6PDP0_DANRE	Q1LV27_DANRE	A0A2R8QH43_DANRE	F8W570_DANRE	E9QGK5_DANRE	I3ISS5_DANRE	X1WE69_DANRE	A0A0R4IGB8_DANRE	F1R425_DANRE	A0A0R4IIK7_DANRE	A0A0R4IPF2_DANRE	A0A2R8QE63_DANRE	A0A2R8RIU0_DANRE	E7FE61_DANRE	A0A0R4IRV6_DANRE	E7F518_DANRE	B8A5S8_DANRE	F6NVB1_DANRE	F1QGM6_DANRE	F1QEW3_DANRE	F1QVQ9_DANRE	F1QLJ1_DANRE	A0A0R4IC05_DANRE	F1RE30_DANRE	Q1LXH6_DANRE	Q1LXH3_DANRE	A0A0R4IAI1_DANRE	A0A0R4IHL6_DANRE	A0A1D5NS30_DANRE	B8A5N0_DANRE	X1WBC2_DANRE	F1QFN7_DANRE	X1WDF1_DANRE	A0A0R4IU95_DANRE	A0A0R4IEB2_DANRE	A0A2R8QAV3_DANRE	A0A2R8RVL2_DANRE	A0A0R4ICT4_DANRE	F1R606_DANRE	A0A2R8Q7H7_DANRE	F1Q9U2_DANRE	A0A0R4IWH3_DANRE	F1Q8H4_DANRE	A0A2R8Q1U4_DANRE	E7F4J9_DANRE	Q5RH23_DANRE	F8W4A9_DANRE	A0A0R4IN88_DANRE	A0A0R4IDS3_DANRE	A2CEM8_DANRE	A0A2R8RRN0_DANRE	E9QEE0_DANRE	A0A0R4IVN8_DANRE	B8JM39_DANRE	F8W4Z8_DANRE	F1RCC9_DANRE	F1QVQ1_DANRE	F1RBQ7_DANRE	F1QI87_DANRE	A0A2R8QBA1_DANRE	A0A2R8QCF1_DANRE	E7F112_DANRE	A0A2R8Q311_DANRE	A0A2R8QQJ2_DANRE	A0A0R4ITE5_DANRE	A0A2R8Q4T2_DANRE	A0A0R4IJ04_DANRE	F1QPA3_DANRE	F1QAN3_DANRE	A0A0R4IX50_DANRE	E7FAA3_DANRE	A0A0R4IRX9_DANRE	A0A0R4IXP5_DANRE	A0A0R4ID40_DANRE	A0A0R4ID04_DANRE	A0A286Y8J7_DANRE	A0A286YA94_DANRE	F1R326_DANRE	A0A0G2L7Y1_DANRE	A0A2R8Q839_DANRE	A0A2R8Q9T1_DANRE	B8JHU9_DANRE	B8JLQ7_DANRE	E7F165_DANRE	E7F0N6_DANRE	A0A0R4ICN6_DANRE	F1R060_DANRE	A0A0R4ILR3_DANRE	I3IRX0_DANRE	A0A0R4IZ80_DANRE	A0A2R8RZ90_DANRE	A0A2R8RPM0_DANRE	E7F2M7_DANRE	A0A0R4IND3_DANRE	E7FD35_DANRE	A0A1D5NS44_DANRE	F1R6M2_DANRE	Q5RGA8_DANRE	B0V2Z3_DANRE	F1R899_DANRE	F6P6X1_DANRE	F6N9I0_DANRE	A0A2R8QLT0_DANRE	F1R935_DANRE	A0A2R8RRU0_DANRE	A0A2R8RTP4_DANRE	F1QXU7_DANRE	F1QA29_DANRE	U3JAU7_DANRE	A2CEM5_DANRE	F6NQT3_DANRE	A0A2R8PYY6_DANRE	A0A2R8QU46_DANRE	E7F5T6_DANRE	A2BFB9_DANRE	F6NIE2_DANRE	F1QRV8_DANRE	A0A0R4ITY1_DANRE	A0A2R8QFU5_DANRE	F1QP64_DANRE	A0A286YAQ6_DANRE	F8W5K8_DANRE	F1QSG1_DANRE	F8W4Z7_DANRE	F1Q5Q3_DANRE	A0A2R8Q8S0_DANRE	A0A0R4IMW9_DANRE	F1QDF2_DANRE	A0A0R4IJ25_DANRE	A2BGA7_DANRE	F1R982_DANRE	E7EYA8_DANRE	A0A0R4IW61_DANRE	Q1LXX4_DANRE	A0A2R8QBV4_DANRE	B0S6Y2_DANRE	F1QMW3_DANRE	A0A2R8QFW6_DANRE	Q5BL27_DANRE	Q5TZG3_DANRE	X1WCU0_DANRE	B3DJD6_DANRE	F1Q8J9_DANRE	F8W2H3_DANRE	F1QE20_DANRE	A4QNY2_DANRE	Q90X27_DANRE	Q8JFT7_DANRE	Q68SP3_DANRE	A3KPX4_DANRE	F1QJW8_DANRE	A5PN27_DANRE	F1R8Z3_DANRE	A0A2R8RP20_DANRE	F1QHY3_DANRE	E7EYK0_DANRE	A0A2R8QR87_DANRE	A0A140LGV7_DANRE	F6NL73_DANRE	A0A2R8RZ82_DANRE	F1QV66_DANRE	A0A0G2KUW7_DANRE	A0A0R4IY58_DANRE	F8W2C3_DANRE	X1WCZ4_DANRE	F6NQ00_DANRE	A0A0R4INH3_DANRE	A0A1N8PL29_DANRE	F1QMS3_DANRE	A0A2R8QGW7_DANRE	A0A2R8QDG8_DANRE	F1R1Z0_DANRE	F1QV64_DANRE	B8A6A6_DANRE	F1REE2_DANRE	E7FC24_DANRE	A0A0R4IW83_DANRE	F1QZ57_DANRE	A0A0R4IGN4_DANRE	A0A286YA27_DANRE	F1QJI9_DANRE	A0A2R8QFC4_DANRE	A0A0R4ID51_DANRE	F1RCU0_DANRE	F1QCR6_DANRE	A2CE80_DANRE	E7F3E1_DANRE	A0A0R4IRM2_DANRE	F1QQN6_DANRE	A0A2U3TVD3_DANRE	A0A2R8RSE1_DANRE	A0A2R8Q828_DANRE	F8W3D4_DANRE	F1Q9H9_DANRE	A0A2R8RI46_DANRE	F1QB13_DANRE	A0A2R8Q4B7_DANRE	A0A2R8QDS9_DANRE	A0A2R8QFE1_DANRE	E7F6J7_DANRE	F1Q594_DANRE	E7F5Y8_DANRE	F1QKS1_DANRE	X1WHN7_DANRE	F1R6E0_DANRE	E7F9F4_DANRE	E7F3Z5_DANRE	F6NXE7_DANRE	F1Q974_DANRE	F6NH98_DANRE	E9QCU4_DANRE	B0S5T0_DANRE	F1RDT1_DANRE	A0A0R4IRM3_DANRE	X1WBC4_DANRE	A0A2R8QHR6_DANRE	F1Q6P5_DANRE	F1QXN5_DANRE	E7FB74_DANRE	A0A2R8Q945_DANRE	E7F4T8_DANRE	E7EZ03_DANRE	A0A2R8QED5_DANRE	A0A2R8QMF6_DANRE	A0A2U3TW39_DANRE	A0A2R8QP40_DANRE	F1RD01_DANRE	E7F2W3_DANRE	A0A0R4INM9_DANRE	E7FDS8_DANRE	A0A0R4IUG8_DANRE	X1WBG3_DANRE	X1WH41_DANRE	A0A0R4IE21_DANRE	A0A0R4IAE4_DANRE	F1R1S9_DANRE	F1QDE7_DANRE	A0A2R8Q1R5_DANRE	X1WCF3_DANRE	A0A0R4IT11_DANRE	F1QB53_DANRE	A0A0R4IA51_DANRE	E7FCG5_DANRE	F1Q7X5_DANRE	F1QKQ1_DANRE	A5PMS7_DANRE	F1QXB2_DANRE	F8W3M7_DANRE	X1WDK1_DANRE	A0A140LGQ8_DANRE	E9QEW4_DANRE	X1WBY3_DANRE	F1QUS9_DANRE	F1QWX2_DANRE	F1QWT9_DANRE	F1QZF2_DANRE	A0A0R4IW36_DANRE	F1QF60_DANRE	F1QLP6_DANRE	A0A2R8Q378_DANRE	A0A0R4IIR4_DANRE	Q5SPA6_DANRE	F1QMP3_DANRE	F1R0G0_DANRE	B0V356_DANRE	A0A0R4IQS2_DANRE	F6NGH0_DANRE	A0A140LFZ6_DANRE	E7F342_DANRE	F1QLU9_DANRE	Q1LXH5_DANRE	E7FAR7_DANRE	Q1MTE3_DANRE	Q1L8R2_DANRE	E7FGZ9_DANRE	A0A2R8RX88_DANRE	Q5RIG3_DANRE	A0A2R8QT72_DANRE	Q1LVH7_DANRE	A0A0R4IL97_DANRE	A0A1N8RFI4_DANRE	A0A1L1QZS5_DANRE	F1QDR0_DANRE	A0A2R8RSH0_DANRE	Q1LVB0_DANRE	F1QRD5_DANRE	A0A286YB85_DANRE	A0A286YA00_DANRE	A0A0R4ILC0_DANRE	F1QFA6_DANRE	F1QS48_DANRE	A0A0R4ISP1_DANRE	A0A286YA75_DANRE	E7F860_DANRE	A0A286YBC8_DANRE	F1QB94_DANRE	A0A2R8Q307_DANRE	A0A0R4IBT0_DANRE	A0A2R8RVR3_DANRE	A0A0R4ISJ3_DANRE	A0A2R8RXW4_DANRE	F1RC79_DANRE	E7F2K8_DANRE	A0A2R8QKH2_DANRE	F1QK82_DANRE	B0S5R3_DANRE	A0A0R4IZF6_DANRE	A0A2R8Q4R6_DANRE	B0S577_DANRE	A0A0R4ILG9_DANRE	A0A0G2KYP4_DANRE	B0S7X5_DANRE	A0A0R4II39_DANRE	A0A2R8QME6_DANRE	F1Q4L8_DANRE	A0A2R8QCG2_DANRE	A0A2R8Q5Y7_DANRE	F1QHT0_DANRE	A0A2R8Q9V0_DANRE	A2BE62_DANRE	A0A2R8PZH8_DANRE	B0UX67_DANRE	X1WH58_DANRE	A0A2R8QJ67_DANRE	F1QAC4_DANRE	A0A2R8QU09_DANRE	A0A0R4IXV4_DANRE	E9QI00_DANRE	A0A2R8Q653_DANRE	Q5RI65_DANRE	A0A1D5NSK3_DANRE	F1R2T0_DANRE	F1R419_DANRE	A0A2R8PW88_DANRE	A0A0R4IE64_DANRE	A0A2R8RIJ5_DANRE	F1RDL6_DANRE	X1WEC8_DANRE	A0A2R8QLY3_DANRE	A0A2R8RUF7_DANRE	A0A2R8QKL6_DANRE	E7FDT8_DANRE	F1R3B0_DANRE	A0A2R8QDW6_DANRE	E7FEM8_DANRE	A0A0R4ID58_DANRE	A0A0R4IGM2_DANRE	E9QBL4_DANRE	A0A0R4IH61_DANRE	F8W451_DANRE	K3W4K9_DANRE	A0A2R8Q3L3_DANRE	F1Q505_DANRE	A0A2R8RU11_DANRE	X1WEV9_DANRE	X1WGY1_DANRE	E7FFW3_DANRE	F8W4E6_DANRE	A0A2R8QDQ1_DANRE	F1QEQ5_DANRE	F1Q4T2_DANRE	F1QGQ8_DANRE	A0A2R8QQ41_DANRE	F1Q6K1_DANRE	F8W3C9_DANRE	F6NM51_DANRE	A0A0R4IPR0_DANRE	F1RBV9_DANRE	A0A0R4IH45_DANRE	A0A2R8QCK3_DANRE	A0A2R8RQC2_DANRE	A0A1L1QZE4_DANRE	F8W3Q2_DANRE	A0A0R4IKC9_DANRE	F1QBS1_DANRE	Q1LXN7_DANRE	A0A2R8QJQ4_DANRE	A0A0R4I9V6_DANRE	B0S5U2_DANRE	A0A2R8Q800_DANRE	A0A2R8QE33_DANRE	A0A2R8QTG5_DANRE	A0A2R8QMX9_DANRE	A5WUN6_DANRE	A0A2R8Q2E8_DANRE	U3JAT0_DANRE	A0A2R8Q6N6_DANRE	A0A0R4ILS0_DANRE	A5WUR6_DANRE	E7F226_DANRE	Q5TZI3_DANRE	F1QXP8_DANRE	E9QJ42_DANRE	A0A2R8Q703_DANRE	A0A2R8Q9G6_DANRE	A0A2R8QNU3_DANRE	F1R9R4_DANRE
cellular_component	GO:0005737	cytoplasm	563	6664	0.0844838	0.56999	0.44724	1	1	INVS_DANRE	MCA3B_DANRE	SAS6_DANRE	KIF7_DANRE	JMY_DANRE	GTPB3_DANRE	CP135_DANRE	MIB1_DANRE	MET16_DANRE	LANC1_DANRE	CEP63_DANRE	ARNT2_DANRE	CEP72_DANRE	FXL15_DANRE	PKHA7_DANRE	PYM1_DANRE	ARI3A_DANRE	PARN_DANRE	TALD3_DANRE	RFX2_DANRE	SIK3_DANRE	SMUF2_DANRE	RYBPA_DANRE	RIPL1_DANRE	OFD1_DANRE	SPKAP_DANRE	STYL2_DANRE	RFOX1_DANRE	RN19B_DANRE	SMG5_DANRE	STK3_DANRE	POC1B_DANRE	RHG29_DANRE	TRIO_DANRE	MED15_DANRE	TOLIP_DANRE	XPO6_DANRE	ZFR_DANRE	TCHP_DANRE	RBM24_DANRE	RENT1_DANRE	CELF1_DANRE	CELF2_DANRE	CELF3_DANRE	CELF4_DANRE	ARMC9_DANRE	FL2D_DANRE	HOOK1_DANRE	IF122_DANRE	NACA_DANRE	KANK2_DANRE	DZI1L_DANRE	DZIP1_DANRE	BICL2_DANRE	EF1G_DANRE	EFC4A_DANRE	CEP83_DANRE	E7FCA5_DANRE	E7EZ30_DANRE	A5YC47_DANRE	Q6PBJ0_DANRE	F1QPC4_DANRE	A0A0R4IVP6_DANRE	Q4U0V5_DANRE	T1ECV3_DANRE	A5PLG5_DANRE	Q7T355_DANRE	A0A2R8QD10_DANRE	Q90ZY5_DANRE	A9UH06_DANRE	Q4VBK1_DANRE	B0S6F4_DANRE	Q6P2A9_DANRE	A4QNT9_DANRE	Q802Z0_DANRE	B0S6K3_DANRE	F1R801_DANRE	F1Q6K8_DANRE	F1Q6T9_DANRE	Q307I6_DANRE	A0A2R8QPW1_DANRE	E7FDQ5_DANRE	Q08ES4_DANRE	Q8JG73_DANRE	Q1L8M6_DANRE	Q503J5_DANRE	B5DE36_DANRE	F1QJQ0_DANRE	A6NA21_DANRE	Q6NYU8_DANRE	B3DI91_DANRE	E7FD06_DANRE	A7YYI2_DANRE	E7EXV8_DANRE	F1QV08_DANRE	Q7SXI4_DANRE	F1R0W9_DANRE	Q6NYA1_DANRE	Q8JIG3_DANRE	Q6DI02_DANRE	F1Q8A5_DANRE	Q6DG24_DANRE	Q08CF1_DANRE	Q7T2F2_DANRE	Q1L8T3_DANRE	B3DH92_DANRE	B0BF33_DANRE	A0A0G2L4M0_DANRE	A3KP36_DANRE	Q64FF9_DANRE	E7FFZ5_DANRE	A0A2R8Q7N8_DANRE	B3DJA7_DANRE	E9QD73_DANRE	F1R8Q2_DANRE	A0A0R4ID71_DANRE	A9JRH3_DANRE	A9JRQ4_DANRE	F1QIS9_DANRE	Q5XJ33_DANRE	B1PS59_DANRE	Q6DGE6_DANRE	B0S576_DANRE	A2RUY5_DANRE	A0A2R8Q3W8_DANRE	Q8JGT0_DANRE	Q8JHD9_DANRE	A0A0R4IHL8_DANRE	Q802Z9_DANRE	Q8JHE0_DANRE	A0A2R8Q385_DANRE	A0A0R4IHW3_DANRE	F1QJ05_DANRE	A0A2R8RHW5_DANRE	A0A0R4IT73_DANRE	A0A2R8Q8D8_DANRE	A0A286YAV6_DANRE	Q1L978_DANRE	A0A2R8QFW9_DANRE	Q1LV44_DANRE	E7F362_DANRE	F1QCU5_DANRE	A0A2R8RT66_DANRE	F1QCQ3_DANRE	A0A0R4IXG1_DANRE	E7F9J6_DANRE	A0A2R8PZA9_DANRE	M9MM98_DANRE	B0S599_DANRE	A2CE85_DANRE	E7F8R0_DANRE	K7DY17_DANRE	E9QDS4_DANRE	A0A0R4IEP9_DANRE	A0A0R4IVJ3_DANRE	A0A2R8QV42_DANRE	F1QN90_DANRE	E9QGC4_DANRE	A0A2R8QUQ3_DANRE	R4GDU6_DANRE	E9QIQ4_DANRE	F1QIN2_DANRE	X1WHJ1_DANRE	A0A2R8Q130_DANRE	A0A286Y9M1_DANRE	F1Q898_DANRE	A0A2R8QQF4_DANRE	A0A0R4IZI6_DANRE	X1WEZ5_DANRE	A5WV02_DANRE	F1QRG1_DANRE	F1QG48_DANRE	A0A2R8Q7R5_DANRE	A0A2R8PYJ9_DANRE	F1Q9J0_DANRE	A0A2R8QEI9_DANRE	A0A2R8Q254_DANRE	B8JLU1_DANRE	F6P1L8_DANRE	E7EYJ6_DANRE	F1Q897_DANRE	U3JAZ2_DANRE	A0A0R4IWL6_DANRE	A0A140LGI3_DANRE	F1Q4X8_DANRE	E9QHL9_DANRE	F1QUM1_DANRE	E7F894_DANRE	U3JAY7_DANRE	A2BHM9_DANRE	F1QD90_DANRE	E9QE31_DANRE	X1WEI8_DANRE	F1QBI5_DANRE	A0A0R4IPD6_DANRE	E7FDK6_DANRE	A0A2R8RHU1_DANRE	A0A286YBL8_DANRE	A0A2R8QSJ3_DANRE	A0A2R8QJF4_DANRE	F1QY88_DANRE	A0A2R8RIM7_DANRE	A0A0R4IRY4_DANRE	F1Q551_DANRE	A0A2R8RIK5_DANRE	F1RB74_DANRE	F1QWN1_DANRE	E7F293_DANRE	A0A2R8PVT4_DANRE	F6PC33_DANRE	F1R259_DANRE	Q1L8R8_DANRE	E7FE02_DANRE	B0S6K0_DANRE	F6NPA8_DANRE	A8DZH6_DANRE	F2Z4R8_DANRE	A0A0R4IPE6_DANRE	U3JA78_DANRE	E7FC88_DANRE	A0A2R8QKJ7_DANRE	A0A0H2UJT9_DANRE	F8W622_DANRE	B0V1J5_DANRE	F1Q560_DANRE	E7FDR0_DANRE	E9QFK5_DANRE	A0A0R4IIN0_DANRE	F1RA35_DANRE	A0A2R8QV03_DANRE	Q1LXI2_DANRE	B0UY93_DANRE	A0A2R8Q5I8_DANRE	F8W4A0_DANRE	A0A2R8RTY8_DANRE	A0A0R4IF66_DANRE	U3JB13_DANRE	A0A2R8QH09_DANRE	A0A2R8QKW7_DANRE	A0A0R4IAV9_DANRE	B7ZDE9_DANRE	A0A2R9YJM9_DANRE	F1QKL6_DANRE	F1QWE6_DANRE	A0A2R8QMX1_DANRE	X1WCZ6_DANRE	B8A5L1_DANRE	F1QAA8_DANRE	A0A286YAI4_DANRE	F1QXJ6_DANRE	X1WDZ5_DANRE	F1QRT9_DANRE	A0A2R8Q5R2_DANRE	E7F0K2_DANRE	Q1L8K2_DANRE	F1R959_DANRE	A0A0R4IUG1_DANRE	Q5VSD9_DANRE	A0A2R8Q421_DANRE	A0A0R4IST8_DANRE	A0A0R4IVL9_DANRE	A0A0R4IUS2_DANRE	E7F885_DANRE	A0A2R8QRA0_DANRE	A0A2R8Q0Q5_DANRE	A0A0G2KYC0_DANRE	A0A2R8Q9Z9_DANRE	E7FEL7_DANRE	A0A0R4IEX1_DANRE	B0S533_DANRE	A0A2R8PV45_DANRE	A0A2R8RHL8_DANRE	A0A0R4INU8_DANRE	A0A2R8QHB0_DANRE	F1R7N8_DANRE	A0A0R4IM69_DANRE	F1R1R1_DANRE	B0S6F2_DANRE	Q1LV27_DANRE	E7F6I4_DANRE	A0A2R8QK96_DANRE	A0A2R8QM71_DANRE	A0A0R4IPF2_DANRE	E7F648_DANRE	A0A2R8RIU0_DANRE	E7F518_DANRE	A0A2R8RK97_DANRE	A0A2R8QLK7_DANRE	B8A5S8_DANRE	F1QGM6_DANRE	F1QEW3_DANRE	F1QI09_DANRE	F1QVQ9_DANRE	F1QLJ1_DANRE	F1Q9B6_DANRE	A0A2R8QSJ9_DANRE	F1RE30_DANRE	F1RAW5_DANRE	A0A0R4INC4_DANRE	A0A0R4IY44_DANRE	E7FGD8_DANRE	A0A288CG34_DANRE	A0A0R4IHL6_DANRE	F1QH49_DANRE	B8A5N0_DANRE	F1R599_DANRE	E7FGU2_DANRE	F1Q6G4_DANRE	A0A2R8RZK3_DANRE	X1WDJ7_DANRE	A0A0R4IXQ5_DANRE	A0A0G2L7B5_DANRE	B0S729_DANRE	F1R606_DANRE	A0A2R8Q7H7_DANRE	A0A2R8PY97_DANRE	F1R7R3_DANRE	A0A0R4IWH3_DANRE	X1WHE9_DANRE	F1Q9A0_DANRE	F1QBC1_DANRE	E7F525_DANRE	X1WED5_DANRE	A0A2R8RRN0_DANRE	F1QIJ0_DANRE	A0A140LH83_DANRE	A0A2R8QIW7_DANRE	F1R4Q6_DANRE	X1WDN9_DANRE	A0A2R8QDD1_DANRE	A0A2R8QBW2_DANRE	A0A2R8Q311_DANRE	F8W4K6_DANRE	A0A0G2KG42_DANRE	A0A2R8QEG3_DANRE	F1QR55_DANRE	A0A2R8Q4T2_DANRE	A0A2R8RY18_DANRE	F1QHX7_DANRE	E7F6M2_DANRE	A0A0R4ID04_DANRE	E7F0M6_DANRE	B8JHU9_DANRE	E7F165_DANRE	E7F0N6_DANRE	A0A0R4ICN6_DANRE	A0A2R8RNP3_DANRE	A0A0R4IZ80_DANRE	A0A2R8QUH6_DANRE	A0A2R8RPM0_DANRE	A5WW31_DANRE	A0A2R8QLG6_DANRE	A0A2R8QD15_DANRE	F6N9I0_DANRE	A0A2R8RMW8_DANRE	F1R946_DANRE	B8A588_DANRE	A0A2R8PVX9_DANRE	F1QXK1_DANRE	A5WV31_DANRE	A0A2R8PYY6_DANRE	A0A2R8QU46_DANRE	E7FBB4_DANRE	E9QD58_DANRE	F1R4U6_DANRE	A0A0R4IPI0_DANRE	F8W5K8_DANRE	A0A140LFT4_DANRE	F1QSG1_DANRE	A0A2R8Q5V6_DANRE	A0A0R4IWM3_DANRE	F1Q5Q3_DANRE	A0A0R4IE22_DANRE	K7DY59_DANRE	E7F6M9_DANRE	I3ITM9_DANRE	F1Q5G5_DANRE	E7EYA8_DANRE	A0A0R4IW61_DANRE	E7F8G7_DANRE	F1QUJ1_DANRE	A0A2R8QKP9_DANRE	A0A2R8QBV4_DANRE	A4JYJ7_DANRE	Q5BL27_DANRE	Q5RIV1_DANRE	F1Q8J9_DANRE	A4QNY2_DANRE	Q8JFT7_DANRE	Q4G0B5_DANRE	A9UH05_DANRE	Q68SP3_DANRE	F1R8Z3_DANRE	A0A2R8RP20_DANRE	A0A2R8QR87_DANRE	F1QV66_DANRE	B8A6E8_DANRE	E9QIJ6_DANRE	F6NQ00_DANRE	E7FD56_DANRE	F1R1Z0_DANRE	A0A2R8QGB6_DANRE	F1QV64_DANRE	B8A6A6_DANRE	A0A2R8QAE5_DANRE	E7FC24_DANRE	E9QEL6_DANRE	A0A286YA27_DANRE	A0A2R8QER3_DANRE	A0A0R4ID51_DANRE	F1RCU0_DANRE	F1QCR6_DANRE	A0A2R8PX59_DANRE	E7F571_DANRE	F1QWH7_DANRE	A0A2R8PWB0_DANRE	A0A2R8QLX4_DANRE	F1QCY5_DANRE	B8JLL6_DANRE	A0A2R8Q0D6_DANRE	A0A2R8Q205_DANRE	F1QVQ2_DANRE	A0A286YBE9_DANRE	A0A0R4IJH5_DANRE	F1QJ77_DANRE	E7F1Y3_DANRE	J9JI09_DANRE	F1REW2_DANRE	E7F3Z5_DANRE	F1QL76_DANRE	A0A0R4IKH1_DANRE	E7FEI6_DANRE	A0A0R4IC50_DANRE	A0A0R4IYB7_DANRE	X1WBS8_DANRE	A0A2R8QK51_DANRE	F1QB24_DANRE	E7FB74_DANRE	A0A0G2L831_DANRE	E9QGE0_DANRE	F1QBR7_DANRE	A0A2R8QMF6_DANRE	A2BG87_DANRE	Q5SNQ3_DANRE	Q1MTL2_DANRE	A0A2R8QGR2_DANRE	E7FH65_DANRE	A0A0R4INM9_DANRE	E7EYJ3_DANRE	A0A0R4IPF3_DANRE	X1WBG3_DANRE	A0A2R8QB14_DANRE	E7F5Q5_DANRE	F1QB53_DANRE	A0A2R8Q768_DANRE	F8W3M7_DANRE	A0A140LGQ8_DANRE	E9QBU8_DANRE	F1QYX4_DANRE	A0A2R8QIC6_DANRE	E9QHI0_DANRE	F1QSH5_DANRE	F1QWX2_DANRE	F1QWT9_DANRE	A0A0R4IW36_DANRE	F1QN82_DANRE	A0A2R8Q4B3_DANRE	A0A0R4IAS2_DANRE	F1R2Q6_DANRE	E7FAR7_DANRE	F6P9F0_DANRE	A0A2R8QII5_DANRE	B8A589_DANRE	A0A286YA76_DANRE	Q1LVH7_DANRE	A0A2R8Q1U8_DANRE	H9GYU5_DANRE	A0A2R8QQ83_DANRE	F1QDR0_DANRE	B0V1L6_DANRE	F1QFA6_DANRE	A0A2R8QK48_DANRE	F1QS48_DANRE	A0A286YA75_DANRE	X1WGE6_DANRE	A5WUW9_DANRE	F1Q6T6_DANRE	A0A2R8Q521_DANRE	A0A0G2KN75_DANRE	A0A2R8Q3U7_DANRE	E7FAE9_DANRE	F1R516_DANRE	E7FAP0_DANRE	E7FB39_DANRE	B0S577_DANRE	A0A0R4ILG9_DANRE	A0A2R8QNU4_DANRE	B0S7X5_DANRE	A0A2R8QJQ5_DANRE	A0A2R8QME6_DANRE	I3ISP1_DANRE	E7FE23_DANRE	A0A2R8QAI5_DANRE	A0A0R4IXV4_DANRE	F1QIJ5_DANRE	A0A2R8QLB8_DANRE	A0A0R4IUM3_DANRE	A0A2R8Q8W9_DANRE	A5PN50_DANRE	A0A0R4IE64_DANRE	E9QBC8_DANRE	A0A2R8QHK1_DANRE	E7F378_DANRE	F1Q595_DANRE	A0A2R8RUF7_DANRE	E7FDT8_DANRE	A0A2R8Q4B1_DANRE	A0A2R8RV93_DANRE	A0A0R4IVF8_DANRE	E9QEU3_DANRE	A0A0R4IM47_DANRE	A0A2R8RIJ1_DANRE	A0A0R4IVZ7_DANRE	E9QFS3_DANRE	X1WG57_DANRE	F1Q505_DANRE	A0A2R8RXR6_DANRE	E7F2N2_DANRE	E7F1Y0_DANRE	E7FFW3_DANRE	X1WHZ5_DANRE	F1Q8U0_DANRE	F6P4R0_DANRE	A0A2R8QDE0_DANRE	A0A2R8Q7J4_DANRE	A0A0G2KQI8_DANRE	A0A2R8QGJ8_DANRE	A0A2R8Q9D0_DANRE	F6NM51_DANRE	A0A0R4IPR0_DANRE	F1R0Q7_DANRE	E7FH14_DANRE	A0A0R4IW90_DANRE	A0A2R8RQC2_DANRE	A0A1L1QZE4_DANRE	Q1LXN7_DANRE	A0A0R4IYK1_DANRE	F1R072_DANRE	E7F8A0_DANRE	A0A286YAI7_DANRE	F1R632_DANRE	A0A0R4IY90_DANRE	A0A2R8QE33_DANRE	A0A2R8QEH0_DANRE	A0A2R8QU64_DANRE	A0A2R8QC08_DANRE	A0A0R4ILS0_DANRE	R4GE14_DANRE	F1QXP8_DANRE	E9QBC9_DANRE	A0A2R8Q9G6_DANRE	E9QDV9_DANRE	F1R9R4_DANRE
biological_process	GO:0006357	regulation of transcription by RNA polymerase II	339	2935	0.115503	1	4.22259e-37	1	0	PHF8_DANRE	JMY_DANRE	ISL2B_DANRE	MAFB_DANRE	MED31_DANRE	ARNT2_DANRE	FX1AA_DANRE	FX1AB_DANRE	FXJ1B_DANRE	FXP1B_DANRE	DMT3A_DANRE	MINY1_DANRE	ISL2A_DANRE	MED29_DANRE	OTX1A_DANRE	OTX1B_DANRE	ARI3A_DANRE	NKX11_DANRE	RORAB_DANRE	RFX2_DANRE	RORAA_DANRE	P3F3A_DANRE	RX2_DANRE	OTX2_DANRE	RFX3_DANRE	SRBP2_DANRE	MED15_DANRE	ZBT24_DANRE	P3F3B_DANRE	MED12_DANRE	HXA4A_DANRE	HXC5A_DANRE	HXD9A_DANRE	HEY1_DANRE	MYOD1_DANRE	MYCA_DANRE	ISL1_DANRE	MED4_DANRE	Q568V0_DANRE	Q7SZP1_DANRE	B0S6T1_DANRE	B3DFT3_DANRE	Q4VJ28_DANRE	Q6NY50_DANRE	Q6TEL2_DANRE	Q6NYG9_DANRE	Q803N1_DANRE	B3DJK9_DANRE	B3DKL9_DANRE	F1QPC8_DANRE	A4QNT9_DANRE	Q802C8_DANRE	A0A0R4IJ19_DANRE	Q503Z8_DANRE	A0A2R8RRI1_DANRE	Q29YB3_DANRE	A3KNA6_DANRE	Q8JIZ3_DANRE	Q4L1M6_DANRE	F6NXU9_DANRE	F1QYS9_DANRE	B3DH68_DANRE	Q1L8T8_DANRE	Q6DH99_DANRE	Q4V9B2_DANRE	Q6P5N3_DANRE	A0A2R8QEP6_DANRE	Q08BX8_DANRE	F1Q910_DANRE	Q4U3K9_DANRE	Q8AXR4_DANRE	F1QVT3_DANRE	A0A0G2KSU4_DANRE	Q6TA36_DANRE	Q8JIG3_DANRE	F1Q885_DANRE	E7FFR7_DANRE	B3DK35_DANRE	F1QQ52_DANRE	B3DG22_DANRE	Q6DG24_DANRE	Q4L1M5_DANRE	Q8JFE3_DANRE	F1QDI6_DANRE	A0A2R8RX91_DANRE	B0S6I8_DANRE	Q1L9A3_DANRE	B3DH92_DANRE	E9QG65_DANRE	Q6JIZ2_DANRE	Q9PWC2_DANRE	Q6NZS2_DANRE	E7EZP3_DANRE	B2KL77_DANRE	F1Q7K3_DANRE	Q64FF9_DANRE	B3DJE0_DANRE	A4QP61_DANRE	F1QAE1_DANRE	Q6NZU4_DANRE	A0A0R4IYX5_DANRE	Q4JNX5_DANRE	Q9DGM9_DANRE	F1R1N1_DANRE	A0A1D5NSE4_DANRE	A0A2R8QIV0_DANRE	Q7SZW8_DANRE	Q3L8U3_DANRE	Q6DGE6_DANRE	B0S576_DANRE	A0A0R4IHL8_DANRE	F1QI36_DANRE	A3KNH7_DANRE	Q7SZN8_DANRE	F1QNL1_DANRE	E7F4K0_DANRE	F1R1Z6_DANRE	A0A0R4IWW9_DANRE	F1Q9K8_DANRE	F1QBD3_DANRE	F1QTN3_DANRE	A0A0R4IEJ0_DANRE	E9QI95_DANRE	U3JAN3_DANRE	E7FDD5_DANRE	F1R394_DANRE	F8W3Q1_DANRE	R4GEU9_DANRE	A0A0R4IKT3_DANRE	F6P8Y5_DANRE	F1QZU0_DANRE	A0A0R4J6S2_DANRE	A0A2R8QIN4_DANRE	A0A2R8RQ90_DANRE	A0A2R8QMZ5_DANRE	F1QWG8_DANRE	A0A140LFX7_DANRE	A0A2R8PYJ9_DANRE	A0A0R4IMR4_DANRE	E9QDU4_DANRE	F1QTE0_DANRE	E9QGB7_DANRE	A0A0R4IKZ8_DANRE	M9MM95_DANRE	E7FF48_DANRE	K7DY74_DANRE	E7FDK6_DANRE	A0A2R8QFA5_DANRE	A0A0R4IBL3_DANRE	A0A0R4IA21_DANRE	B0V229_DANRE	A0A2R8QKJ7_DANRE	F1R739_DANRE	E7FCF7_DANRE	A0A2R8Q0A5_DANRE	A0A2R8QET6_DANRE	H0WFE7_DANRE	F1R508_DANRE	F1QM72_DANRE	A0A0R4IR17_DANRE	E9QJ97_DANRE	F1QFA9_DANRE	A0A2R8QV74_DANRE	A0A0H2UKG9_DANRE	A0A2R8QTZ5_DANRE	F1QV78_DANRE	E7FE16_DANRE	B0VJZ9_DANRE	H0WF45_DANRE	E7FAU5_DANRE	A5PMG5_DANRE	F1QA26_DANRE	F1QKD5_DANRE	A0A0R4IL04_DANRE	A0A2R8QIE4_DANRE	Q1LXH4_DANRE	F1QMZ5_DANRE	I3IT03_DANRE	Q1LV27_DANRE	F1R5X2_DANRE	A0A0R4IRV6_DANRE	F1R8E1_DANRE	F6NVB1_DANRE	F1QVQ9_DANRE	F1QLJ1_DANRE	Q1LXH6_DANRE	Q1LXH3_DANRE	A0A2R8Q4C2_DANRE	F1QFN7_DANRE	A0A0R4IU95_DANRE	A0A0R4ICZ3_DANRE	A0A0R4ICT4_DANRE	F1QBK5_DANRE	A0A2R8Q7H7_DANRE	F1Q8H4_DANRE	A0A2R8Q1U4_DANRE	E7F4J9_DANRE	Q5RH23_DANRE	F8W4A9_DANRE	F1QH77_DANRE	A2CEM8_DANRE	F1QVQ1_DANRE	F1RBQ7_DANRE	A0A0R4IYD2_DANRE	E9QEY9_DANRE	F1R1T8_DANRE	A0A1D5NSS2_DANRE	A0A0R4ITE5_DANRE	A0A0R4IX50_DANRE	A0A286YA94_DANRE	F1R326_DANRE	A0A0R4IS23_DANRE	A0A2R8Q839_DANRE	A0A2R8Q9T1_DANRE	F1R060_DANRE	A0A0R4ILR3_DANRE	A0A0R4IZ80_DANRE	A0A2R8RZ90_DANRE	A0A2R8Q4X2_DANRE	A0A0R4IND3_DANRE	A0A140LFS5_DANRE	A0A140LGL4_DANRE	F1R6M2_DANRE	B0V2Z3_DANRE	A0A2R8QLT0_DANRE	A0A2R8Q6L0_DANRE	B0V1G3_DANRE	F1QRV8_DANRE	B7ZCQ8_DANRE	A0A2R8QFU5_DANRE	A0A2R8QPK5_DANRE	E7EYQ7_DANRE	A0A0R4IMW9_DANRE	F1QDF2_DANRE	A2BGA7_DANRE	F1R982_DANRE	Q1LXX4_DANRE	A0A2R8QI40_DANRE	Q5RIV1_DANRE	Q5TZG3_DANRE	F8W2H3_DANRE	F1QE20_DANRE	Q68SP3_DANRE	F1QJW8_DANRE	A0A140LGV7_DANRE	A0A0G2KUW7_DANRE	F8W2C3_DANRE	F1QMS3_DANRE	F1RDZ9_DANRE	A0A2R8QGW7_DANRE	A0A2R8Q3B9_DANRE	A2CE80_DANRE	A0A2R8RSE1_DANRE	A0A2R8RI46_DANRE	F1QB13_DANRE	A0A2R8QDS9_DANRE	A0A0R4IB58_DANRE	F1R6E0_DANRE	F1R8Z8_DANRE	B7ZCQ7_DANRE	B0S5T0_DANRE	A0A0R4IRM3_DANRE	F1Q6P5_DANRE	F1QXN5_DANRE	A3QK40_DANRE	A0A2R8Q945_DANRE	E7EZ03_DANRE	A0A2R8QP40_DANRE	A0A0R4IVD0_DANRE	E7F2W3_DANRE	E7FDS8_DANRE	A0A0R4IE21_DANRE	A0A2R8Q1R5_DANRE	B8A4C5_DANRE	F1QKQ1_DANRE	A0A2R8QTK3_DANRE	X1WDK1_DANRE	A0A2R8RWC4_DANRE	F1QWX2_DANRE	A0A2R8Q378_DANRE	A0A0R4ISW4_DANRE	A0A0R4IIR4_DANRE	A0A2R8QFG7_DANRE	F1R0G0_DANRE	B0V356_DANRE	A0A0G2KLK6_DANRE	F1QLU9_DANRE	Q1LXH5_DANRE	A8E7T0_DANRE	X1WDM3_DANRE	A0A0R4IL97_DANRE	A0A1L1QZS5_DANRE	Q1LVB0_DANRE	F1QRD5_DANRE	E7F1P9_DANRE	A0A2R8QJB8_DANRE	A0A0R4ISP1_DANRE	Q5RGW7_DANRE	F1QB94_DANRE	A0A2R8Q307_DANRE	F1QGL0_DANRE	E7F2K8_DANRE	A0A0R4IZF6_DANRE	B0S577_DANRE	A0A0R4IW44_DANRE	X1WDW8_DANRE	B8JM88_DANRE	F1QHT0_DANRE	I3IRW8_DANRE	X1WH58_DANRE	F1QAC4_DANRE	A0A2R8QU09_DANRE	E9QI00_DANRE	Q5RI65_DANRE	F1QW97_DANRE	A0A1D5NSK3_DANRE	F1R2T0_DANRE	E7F366_DANRE	A0A2R8RIJ5_DANRE	F1RDL6_DANRE	F1R3B0_DANRE	E7FEM8_DANRE	E9QBL4_DANRE	F1QKI6_DANRE	A0A2R8PWV4_DANRE	F1QEQ5_DANRE	F1Q4T2_DANRE	F1QGQ8_DANRE	F1RBV9_DANRE	F1QBT1_DANRE	F8W3Q2_DANRE	E7FCB9_DANRE	A0A2R8Q800_DANRE	A0A0R4IKJ3_DANRE	A0A2R8RJE4_DANRE	A0A2R8QMX9_DANRE	U3JAT0_DANRE	A0A2R8Q703_DANRE	A0A2R8QNU3_DANRE
cellular_component	GO:0016021	integral component of membrane	288	8526	0.033779	2.3549e-69	1	0	1	RN145_DANRE	S12A2_DANRE	GOGA5_DANRE	GRB1L_DANRE	MFD6A_DANRE	PLPP7_DANRE	SMI19_DANRE	SIAT2_DANRE	TM129_DANRE	NOTC1_DANRE	SHSL1_DANRE	S22BB_DANRE	S7A14_DANRE	SRBP2_DANRE	RN19B_DANRE	TIM50_DANRE	T132E_DANRE	AGRA3_DANRE	CLPT1_DANRE	CHSTB_DANRE	DHI2_DANRE	E7EZ30_DANRE	A0A2R8QT53_DANRE	Q6P0Z3_DANRE	A0A2R8QFW3_DANRE	F1QM89_DANRE	F1Q8R8_DANRE	A0A0R4ISE0_DANRE	Q5RH38_DANRE	B3DGS5_DANRE	Q7SZZ5_DANRE	G0ZDN6_DANRE	F1QY34_DANRE	Q1LY45_DANRE	E7EXN4_DANRE	E7FBN6_DANRE	Q6IQJ1_DANRE	A0A0G2L1H3_DANRE	F1QQI6_DANRE	A9JTD2_DANRE	A1L1U6_DANRE	Q1L8Q4_DANRE	B7ZV20_DANRE	B0JZJ1_DANRE	U3JAU0_DANRE	F1QXJ2_DANRE	A8WG06_DANRE	A0A2R8QV08_DANRE	Q6DGI1_DANRE	Q7T361_DANRE	Q1LWH3_DANRE	Q08BC7_DANRE	F1Q929_DANRE	B3DJ13_DANRE	A7MCK9_DANRE	E9QF32_DANRE	X1WHG9_DANRE	Q6PBJ3_DANRE	E9QIK0_DANRE	A4IG58_DANRE	Q6IQK3_DANRE	E7F8M2_DANRE	Q567Y3_DANRE	Q08BE3_DANRE	C1KH59_DANRE	A2BGQ3_DANRE	E7F4K0_DANRE	B8JIF0_DANRE	A0A2R8QEU4_DANRE	A0A0R4IY79_DANRE	I3ITB4_DANRE	A0A0R4I9P3_DANRE	F1REP6_DANRE	E7FFY0_DANRE	B0S7A3_DANRE	A0A2R8QIL3_DANRE	E7F6Z3_DANRE	A0A2R8RNJ8_DANRE	F1QY71_DANRE	F1QMA9_DANRE	B0R0K2_DANRE	Q1LVS7_DANRE	E7FBA2_DANRE	F1QMB4_DANRE	Q5RH73_DANRE	F1R5K1_DANRE	F1QZ92_DANRE	F1QYC0_DANRE	E7FA30_DANRE	F1QX65_DANRE	A5WUQ9_DANRE	X1WFE9_DANRE	A2ATY0_DANRE	F1QMT4_DANRE	A0A0G2KK50_DANRE	Q1MTF9_DANRE	B8A4N9_DANRE	A0A0R4IFV3_DANRE	A0A2R8Q1G3_DANRE	F1R8E2_DANRE	X1WEF9_DANRE	A0A2R8Q0F5_DANRE	F1QRF3_DANRE	F1QK15_DANRE	F1QAX7_DANRE	E7F8H2_DANRE	X1WG46_DANRE	F1QCA7_DANRE	F1QQY1_DANRE	F1Q7Y4_DANRE	F1QCK2_DANRE	A0A2R8Q1Q3_DANRE	F1QGZ5_DANRE	K7DY90_DANRE	A0A2R8QKW7_DANRE	F1RBW8_DANRE	A0A2R8QCM2_DANRE	A0A2R8Q4U2_DANRE	F1RCH4_DANRE	F1RAC6_DANRE	F1QRE1_DANRE	E7F1A0_DANRE	Z4YHV3_DANRE	E7F0K2_DANRE	A0A2R8QLA0_DANRE	F1Q9S3_DANRE	A0A2R8QEE6_DANRE	A0A0R4IJA9_DANRE	E7F8P1_DANRE	A0A286Y8U9_DANRE	E7EXZ1_DANRE	A0A2R8QH43_DANRE	A0A2R8Q682_DANRE	F1QFR8_DANRE	F1RBB8_DANRE	E7F671_DANRE	E7FEY7_DANRE	F1QP20_DANRE	X1WC58_DANRE	B0V0H4_DANRE	X1WG89_DANRE	X1WEF0_DANRE	A0A2R8QE97_DANRE	F1RAX6_DANRE	A0A2R8QDV0_DANRE	A0A0R4IUK9_DANRE	F1QYL2_DANRE	F8W3R9_DANRE	A0A0R4IJ91_DANRE	B8JHX2_DANRE	A0A2R8RSW9_DANRE	F1REL7_DANRE	A0A2R8PX13_DANRE	A0A1D5NSU8_DANRE	I3IS92_DANRE	A0A0G2L7R9_DANRE	R4GEF7_DANRE	A0A2R8QIM7_DANRE	F1QE38_DANRE	A0A2R8QI69_DANRE	F1QHQ1_DANRE	A0A0G2KTD0_DANRE	F1QBX1_DANRE	A0A140LFR8_DANRE	A0A2R8RKH5_DANRE	A0A2R8RYU6_DANRE	F8W4C5_DANRE	B0S6A6_DANRE	A0A2R8S073_DANRE	X1WFS2_DANRE	E9QBD8_DANRE	A0A0R4IYJ0_DANRE	F1R7J6_DANRE	R4GEJ0_DANRE	F1QHX5_DANRE	A0A0R4INU5_DANRE	K7DYK6_DANRE	E7F922_DANRE	F1R9A3_DANRE	X1WCL4_DANRE	A0A2R8Q3Q2_DANRE	E7F8G7_DANRE	E7FGW0_DANRE	E7F5B3_DANRE	F1R3J4_DANRE	B6D5I5_DANRE	A4JYJ7_DANRE	Q7SX76_DANRE	E7F254_DANRE	Q7ZTT6_DANRE	E7EYK0_DANRE	F1QX89_DANRE	A0A2R8QDK8_DANRE	A0A0R4IJ30_DANRE	F1QCT0_DANRE	F1QXS2_DANRE	A0A0R4IF57_DANRE	A0A2R8Q2Y3_DANRE	B8A5M5_DANRE	A0A0R4IW83_DANRE	A0A0R4IRZ0_DANRE	A0A0R4IJN3_DANRE	E9QG95_DANRE	F1Q755_DANRE	A0A2R8QCB2_DANRE	A0A0R4IET8_DANRE	E7F078_DANRE	Q1LUD2_DANRE	A0A2R8Q2W9_DANRE	F1QC38_DANRE	A0A286YBE9_DANRE	U3JAI2_DANRE	E7FG10_DANRE	X1WBC4_DANRE	A0A2R8QG63_DANRE	A0A2R8Q8J6_DANRE	F1R2E8_DANRE	F1QTE7_DANRE	E7F5H3_DANRE	E7F4N6_DANRE	A0A2R8QM29_DANRE	A0A2R8Q2X2_DANRE	F6NHQ1_DANRE	A0A0R4IG59_DANRE	A0A2R8PWM1_DANRE	A0A0R4IT11_DANRE	F1QSQ8_DANRE	A0A2R8QQ99_DANRE	A0A0G2L280_DANRE	A0A2R8Q4E2_DANRE	A0A2R8PZV3_DANRE	F1QFM7_DANRE	A0A2R8QIJ8_DANRE	A0A0J9YJA2_DANRE	F1QZF2_DANRE	Q1LY44_DANRE	A0A0R4IC13_DANRE	E7EZG7_DANRE	A0A0R4IJ40_DANRE	E9QBH8_DANRE	A0A1D5NSM7_DANRE	Q1L8R2_DANRE	F1R8I6_DANRE	A0A2R8Q7W5_DANRE	F1RBN9_DANRE	A0A286YAA4_DANRE	T1ECU8_DANRE	F1QND4_DANRE	F1QC71_DANRE	F1Q8R1_DANRE	A8DZA4_DANRE	A0A2R8QGR3_DANRE	A0A0R4IM02_DANRE	F6NHV5_DANRE	E7FE35_DANRE	A0A2R8Q1L2_DANRE	A0A2R8QKG2_DANRE	A0A2R8QV70_DANRE	F1QM46_DANRE	A0A2R8Q4A9_DANRE	A0A2R8QJT8_DANRE	B0UXS9_DANRE	E7F191_DANRE	F1RAR4_DANRE	A0A0R4IRF5_DANRE	E7FBL6_DANRE	Q5RIX5_DANRE	A0A0G2KRH0_DANRE	F1RC71_DANRE	X1WHC4_DANRE	A0A2R8RWC9_DANRE	F1QXI5_DANRE	A0A286YA22_DANRE	A0A0R4IAU4_DANRE	A0A2R8PXK0_DANRE	A0A2R8Q2W2_DANRE	A0A1D5NSP8_DANRE	A0A0R4IBP9_DANRE	A0A2R8S013_DANRE	A0A2R8RQ78_DANRE	E7FBB7_DANRE	X1WHS8_DANRE	A5WUN6_DANRE	E9QJE9_DANRE	E7F9I6_DANRE	R4GE14_DANRE	F1R480_DANRE	F1QUB9_DANRE
molecular_function	GO:0000981	DNA-binding transcription factor activity, RNA polymerase II-specific	255	2546	0.100157	1	7.70969e-11	1	0	ISL2B_DANRE	MAFB_DANRE	FOXN4_DANRE	ARNT2_DANRE	FX1AA_DANRE	FX1AB_DANRE	FXJ1B_DANRE	FXP1B_DANRE	DMT3A_DANRE	MINY1_DANRE	ISL2A_DANRE	OTX1A_DANRE	OTX1B_DANRE	NKX11_DANRE	RFX2_DANRE	P3F3A_DANRE	RX2_DANRE	OTX2_DANRE	RFX3_DANRE	SRBP2_DANRE	OTBP_DANRE	SX19A_DANRE	ZN219_DANRE	P3F3B_DANRE	HXA4A_DANRE	HXC5A_DANRE	HXD9A_DANRE	HEY1_DANRE	MYOD1_DANRE	MYCA_DANRE	ISL1_DANRE	B0S6T1_DANRE	B3DFT3_DANRE	Q4VJ28_DANRE	Q6NY50_DANRE	Q803N1_DANRE	B3DJK9_DANRE	B3DKL9_DANRE	F1QPC8_DANRE	A4QNT9_DANRE	Q503Z8_DANRE	A0A2R8RRI1_DANRE	Q8JIZ3_DANRE	Q4L1M6_DANRE	F6NXU9_DANRE	F1QYS9_DANRE	B3DHM7_DANRE	B3DH68_DANRE	Q6DH99_DANRE	Q4V9B2_DANRE	Q6P5N3_DANRE	Q08BX8_DANRE	F1Q910_DANRE	Q4U3K9_DANRE	Q8AXR4_DANRE	B3DGA5_DANRE	Q6TA36_DANRE	Q8JIG3_DANRE	F1QNV0_DANRE	F1Q885_DANRE	F1QQ52_DANRE	B3DG22_DANRE	Q6DG24_DANRE	Q4L1M5_DANRE	Q8JFE3_DANRE	F1QDI6_DANRE	B0S6I8_DANRE	A0A0R4IKW7_DANRE	B3DH92_DANRE	E9QG65_DANRE	Q6JIZ2_DANRE	Q9PWC2_DANRE	E7EZP3_DANRE	F1Q7K3_DANRE	Q64FF9_DANRE	B3DJE0_DANRE	E7FFZ5_DANRE	A4QP61_DANRE	F1QAE1_DANRE	Q6NZU4_DANRE	A0A0R4IYX5_DANRE	Q4JNX5_DANRE	Q9DGM9_DANRE	F1R1N1_DANRE	A0A1D5NSE4_DANRE	A0A2R8QIV0_DANRE	Q3L8U3_DANRE	B1PS59_DANRE	Q6DGE6_DANRE	B0S576_DANRE	A0A0R4IHL8_DANRE	F1QI36_DANRE	A3KNH7_DANRE	Q7SZN8_DANRE	F1QNL1_DANRE	E7F4K0_DANRE	F1QBD3_DANRE	F1QTN3_DANRE	A0A0R4IEJ0_DANRE	U3JAN3_DANRE	E7FDD5_DANRE	F8W3Q1_DANRE	A0A0R4IKT3_DANRE	F1QZU0_DANRE	A0A0R4J6S2_DANRE	E7FFJ6_DANRE	A0A2R8QMZ5_DANRE	A0A140LFX7_DANRE	A0A2R8PYJ9_DANRE	A0A0R4IMR4_DANRE	E9QDU4_DANRE	E9QGB7_DANRE	M9MM95_DANRE	E7FDK6_DANRE	A0A2R8QFA5_DANRE	Q1L8R8_DANRE	A0A0R4IA21_DANRE	B0V229_DANRE	E7FCF7_DANRE	A0A2R8Q0A5_DANRE	H0WFE7_DANRE	F1R508_DANRE	A0A2R8Q301_DANRE	F1QM72_DANRE	F6NUE7_DANRE	A0A2R8QV74_DANRE	A0A2R8QTZ5_DANRE	F1QV78_DANRE	B0VJZ9_DANRE	H0WF45_DANRE	A5PMG5_DANRE	F1QA26_DANRE	F1QKD5_DANRE	A0A0R4IL04_DANRE	A0A2R8QIE4_DANRE	Q1LXH4_DANRE	F1QDA0_DANRE	F1QMZ5_DANRE	Q1LV27_DANRE	F1R5X2_DANRE	A0A0R4IRV6_DANRE	F1QVQ9_DANRE	F1QLJ1_DANRE	Q1LXH6_DANRE	Q1LXH3_DANRE	F1QFN7_DANRE	X1WDF1_DANRE	A0A0R4IU95_DANRE	A0A0R4IEB2_DANRE	A0A0R4ICT4_DANRE	F1QBK5_DANRE	A0A2R8Q7H7_DANRE	F1Q8H4_DANRE	A0A2R8Q1U4_DANRE	E7F4J9_DANRE	Q5RH23_DANRE	A2CEM8_DANRE	E9QEE0_DANRE	F1QVQ1_DANRE	F1RBQ7_DANRE	E9QEY9_DANRE	F1R1T8_DANRE	A0A0R4ITE5_DANRE	A0A0R4IX50_DANRE	A0A286YA94_DANRE	F1R326_DANRE	A0A0G2L7Y1_DANRE	A0A2R8Q839_DANRE	F1R060_DANRE	A0A0R4ILR3_DANRE	A0A0R4IZ80_DANRE	A0A2R8RZ90_DANRE	A0A0R4IND3_DANRE	A0A140LFS5_DANRE	A0A140LGL4_DANRE	B0V2Z3_DANRE	A0A2R8QLT0_DANRE	F1QXU7_DANRE	A0A2R8Q6L0_DANRE	A0A2R8QFU5_DANRE	A0A0R4IMW9_DANRE	F1QDF2_DANRE	A2BGA7_DANRE	F1R982_DANRE	Q1LXX4_DANRE	Q5RIV1_DANRE	Q5TZG3_DANRE	F8W2H3_DANRE	F1QE20_DANRE	Q90X27_DANRE	Q68SP3_DANRE	F1QJW8_DANRE	A0A140LGV7_DANRE	F6PCB5_DANRE	A0A0G2KUW7_DANRE	F8W2C3_DANRE	F1QMS3_DANRE	A0A2R8QGW7_DANRE	A2CE80_DANRE	A0A2R8RI46_DANRE	F1QB13_DANRE	A0A2R8QDS9_DANRE	F1R6E0_DANRE	B0S5T0_DANRE	A0A0R4IRM3_DANRE	F1Q6P5_DANRE	F1QXN5_DANRE	A0A2R8Q945_DANRE	E7EZ03_DANRE	A0A2R8QP40_DANRE	A0A0R4IE21_DANRE	A0A2R8Q1R5_DANRE	B8A4C5_DANRE	A0A0R4IA51_DANRE	F1QKQ1_DANRE	X1WDK1_DANRE	F1QWX2_DANRE	A0A2R8Q378_DANRE	A0A0R4IIR4_DANRE	F1R0G0_DANRE	F6PFI6_DANRE	A0A0G2KLK6_DANRE	F1QLU9_DANRE	Q1LXH5_DANRE	A0A0R4IL97_DANRE	Q1LVB0_DANRE	F1QRD5_DANRE	E7F1P9_DANRE	F1QS48_DANRE	A0A0R4ISP1_DANRE	F1QB94_DANRE	A0A2R8Q307_DANRE	B0S577_DANRE	F1QHT0_DANRE	A2BE62_DANRE	F1QAC4_DANRE	A0A2R8QU09_DANRE	E9QI00_DANRE	Q5RI65_DANRE	F1QW97_DANRE	A0A1D5NSK3_DANRE	A0A2R8RIJ5_DANRE	F1RDL6_DANRE	F1R3B0_DANRE	E7FEM8_DANRE	A0A2R8PWV4_DANRE	F1Q4T2_DANRE	F1QGQ8_DANRE	F1RBV9_DANRE	F1QBT1_DANRE	F8W3Q2_DANRE	E7FCB9_DANRE	A0A2R8Q800_DANRE	A0A2R8QMX9_DANRE	U3JAT0_DANRE
molecular_function	GO:0005524	ATP binding	244	3312	0.0736715	0.96511	0.0407774	1	1	NUBP2_DANRE	KIF7_DANRE	KITA_DANRE	ERC6L_DANRE	APAF_DANRE	SIK3_DANRE	STK3_DANRE	TRIO_DANRE	MCM9_DANRE	RENT1_DANRE	CHD8_DANRE	NAV3_DANRE	HELZ_DANRE	CDK8_DANRE	A8E4S2_DANRE	Q6NWH7_DANRE	F1R672_DANRE	Q90ZY5_DANRE	B0S6F4_DANRE	B3DGS5_DANRE	F1R801_DANRE	E7FAN6_DANRE	Q6DEH7_DANRE	F1RBJ8_DANRE	F1QQ79_DANRE	A0A2R8PZW7_DANRE	Q5RIL6_DANRE	Q8JG73_DANRE	B0JZJ1_DANRE	A2CEA4_DANRE	Q66I04_DANRE	B8JLP0_DANRE	D1L3Y5_DANRE	D0FH56_DANRE	A2CEA5_DANRE	A8E5J9_DANRE	Q7ZUN7_DANRE	A0A2R8RQW0_DANRE	Q7T2F2_DANRE	F1QL41_DANRE	B7ZD98_DANRE	X1WGN9_DANRE	A0A2R8RII1_DANRE	Q3L8U3_DANRE	A0A2R8Q4P5_DANRE	Q8JGT0_DANRE	Q8JHD9_DANRE	F1QT14_DANRE	F1QQC9_DANRE	A0A2R8QJ09_DANRE	X1WCS2_DANRE	Q8JHE0_DANRE	A0A2R8Q385_DANRE	F1RDT5_DANRE	A0A2R8QKV3_DANRE	A0A0R4IY79_DANRE	A0A0R4IIX0_DANRE	E9QBH9_DANRE	A0A2R8QPC0_DANRE	A0A2R8RT66_DANRE	M9MM98_DANRE	A0A2R8QMU7_DANRE	E7F8R0_DANRE	A0A0R4IEP9_DANRE	A0A0R4IVJ3_DANRE	A0A2R8QUQ3_DANRE	A0A2R8Q6P8_DANRE	Q1LW14_DANRE	E7F092_DANRE	A0A2R8RTK7_DANRE	A0A2R8QV79_DANRE	F8W481_DANRE	A0A2R8Q7F4_DANRE	A0A2R8RR02_DANRE	A2BHM9_DANRE	F1QD90_DANRE	X1WEF9_DANRE	A0A0R4IS87_DANRE	F1Q551_DANRE	F6NSP9_DANRE	F1RB74_DANRE	A0A2R8QM52_DANRE	B0S6K0_DANRE	F1Q5H3_DANRE	B8A4S3_DANRE	A0A0H2UJT9_DANRE	A0A2R8RR04_DANRE	E7FA16_DANRE	F8W622_DANRE	B0V1J5_DANRE	F1QCK2_DANRE	A0A0R4IIN0_DANRE	A0A2R8RW82_DANRE	Q1LXI2_DANRE	B0UY93_DANRE	F8W4A0_DANRE	A0A2R8PZ65_DANRE	E7FDX9_DANRE	A0A2R8QMX1_DANRE	E7F0I7_DANRE	B8JLJ1_DANRE	K7DY80_DANRE	A0A2R8Q421_DANRE	A0A0R4IUS2_DANRE	E7F885_DANRE	A0A2R8QH26_DANRE	A0A2R8Q0Q5_DANRE	B0S533_DANRE	A0A2R8RHL8_DANRE	A0A2R8PZB2_DANRE	F1QET8_DANRE	F1R7N8_DANRE	Q1LYP4_DANRE	B0S6F2_DANRE	A0A2R8QDW8_DANRE	A0A2R8Q7J3_DANRE	A0A2R8RPC3_DANRE	A0A0R4IGB8_DANRE	A0A2R8QM71_DANRE	A0A1D5NSR4_DANRE	E7F9J1_DANRE	E9QC56_DANRE	E9QEA3_DANRE	B0V0H4_DANRE	A0A0R4IC05_DANRE	K7DYK5_DANRE	E9QG17_DANRE	F1Q9B6_DANRE	A0A2R8QSJ9_DANRE	E7FGD8_DANRE	F1QH49_DANRE	A0A1D5NS30_DANRE	E7F1F9_DANRE	A0A2R8RZK3_DANRE	A0A2R8Q2C3_DANRE	A0A0R4IXQ5_DANRE	A0A0R4IM96_DANRE	A0A0G2L7B5_DANRE	A0A2R8RYX2_DANRE	F1QYL2_DANRE	F8W3R9_DANRE	A0A2R8QMF1_DANRE	X1WFY5_DANRE	E7F525_DANRE	A0A140LH83_DANRE	A0A2R8QIW7_DANRE	F8W4K6_DANRE	A5WVJ8_DANRE	A0A2R8Q7T4_DANRE	A0A2R8QE59_DANRE	A0A0R4IYB8_DANRE	A0A2R8QFD5_DANRE	F6NMS7_DANRE	A0A2R8QUH6_DANRE	E7F2M7_DANRE	F1Q7S3_DANRE	A0A0R4I9W4_DANRE	A0A2R8PYY6_DANRE	A0A2R8QU46_DANRE	E9QD58_DANRE	F1QW70_DANRE	A0A0R4IWM3_DANRE	A0A0R4IJ25_DANRE	A0A2R8QBV4_DANRE	Q7M562_DANRE	A0A286Y8S1_DANRE	A0A2R8Q5Z8_DANRE	E9QEL6_DANRE	A0A0R4IGN4_DANRE	B0S8J1_DANRE	F1QWH7_DANRE	A0A2R8RZE0_DANRE	A0A2R8QCB2_DANRE	A0A0G2L1G9_DANRE	F8W3D4_DANRE	E7FH24_DANRE	F1Q9H9_DANRE	A0A0R4IJY6_DANRE	A0A0R4IJH5_DANRE	J9JI09_DANRE	F1REW2_DANRE	F1QKS1_DANRE	F8W411_DANRE	A0A2R8QHR6_DANRE	F1QB24_DANRE	A0A0G2L831_DANRE	F1QPR6_DANRE	A2BG87_DANRE	E7F2U4_DANRE	Q5SNQ3_DANRE	F1QH25_DANRE	F1R0A8_DANRE	X1WBG3_DANRE	A0A0R4IAE4_DANRE	A0A2R8Q3G2_DANRE	A0A0R4ID16_DANRE	F1Q554_DANRE	F1Q5L6_DANRE	E7F3I8_DANRE	F1QYX4_DANRE	F6PA24_DANRE	F1QF60_DANRE	A0A2R8Q0B7_DANRE	A0A0R4IJU9_DANRE	Q1MTE3_DANRE	F1QAJ8_DANRE	E9QCM7_DANRE	A0A286YA00_DANRE	A0A2R8QK48_DANRE	A0A0R4J755_DANRE	F1QB94_DANRE	F1Q6T6_DANRE	A0A2R8RL41_DANRE	F1QK82_DANRE	E7FB39_DANRE	A0A2R8QQJ5_DANRE	A0A0R4II39_DANRE	A0A2R8PZH8_DANRE	B0UX67_DANRE	F1QIJ5_DANRE	A5PN50_DANRE	A0A0R4IRF5_DANRE	E7F723_DANRE	E9QBC8_DANRE	E7F378_DANRE	E7F7W5_DANRE	A0A0R4IVF8_DANRE	F1Q8W3_DANRE	F1RAK1_DANRE	K3W4K9_DANRE	A0A2R8Q5G0_DANRE	A0A2R8RXR6_DANRE	A0A2R8Q303_DANRE	F1QXI5_DANRE	A0A2R8PXK0_DANRE	B0UXN7_DANRE	A0A0R4IW90_DANRE	A0A2R8QTR7_DANRE	F1QBS1_DANRE	E7FDV3_DANRE	A0A0R4IYK1_DANRE	A0A286YAI7_DANRE	B7ZD09_DANRE	F1QGL1_DANRE
molecular_function	GO:0046872	metal ion binding	242	2590	0.0934363	0.999999	7.25328e-07	1	0	MCA3B_DANRE	PHF10_DANRE	PHF8_DANRE	TIKI2_DANRE	NUBP2_DANRE	ISL2B_DANRE	KITA_DANRE	CRA1B_DANRE	FXP1B_DANRE	DMT3A_DANRE	ISL2A_DANRE	PARN_DANRE	RYBPA_DANRE	TM129_DANRE	RN19B_DANRE	MCA2B_DANRE	STK3_DANRE	TXB1A_DANRE	RHG29_DANRE	ZN219_DANRE	ZBT24_DANRE	R213B_DANRE	ISL1_DANRE	HELZ_DANRE	DZI1L_DANRE	DZIP1_DANRE	B0S6T1_DANRE	Q4VJ28_DANRE	A5YC47_DANRE	Q803E3_DANRE	B3DJK9_DANRE	A2CG09_DANRE	Q7T355_DANRE	A0A2R8QV39_DANRE	A9UH06_DANRE	A4QN70_DANRE	B3DGS5_DANRE	B3DGZ8_DANRE	Q4L1M6_DANRE	F1QJQ0_DANRE	B0UY40_DANRE	Q4QRG0_DANRE	F1R1K5_DANRE	Q588C4_DANRE	T2B1R0_DANRE	F1QHQ9_DANRE	B3DI91_DANRE	E7FD06_DANRE	D0FH56_DANRE	F1RDH9_DANRE	Q1LUQ0_DANRE	B3DK35_DANRE	Q6DG24_DANRE	Q4L1M5_DANRE	Q8JFE3_DANRE	A1A5X7_DANRE	E7F278_DANRE	E9QG65_DANRE	F1QL41_DANRE	E7FFZ5_DANRE	A4IG58_DANRE	Q4JNX5_DANRE	A4IFZ0_DANRE	B1PS59_DANRE	B0S576_DANRE	E7EZ68_DANRE	Q6AZA2_DANRE	A0A0R4IHL8_DANRE	A0A2R8Q8I0_DANRE	F1QXU6_DANRE	A0A2R8Q9B4_DANRE	A0A0R4IIX0_DANRE	A0A0R4IY72_DANRE	A0A2R8Q6V1_DANRE	F1QM18_DANRE	A0A2R8QC86_DANRE	A0A0B4J1A5_DANRE	E9QDS4_DANRE	Q1L8T6_DANRE	A0A2R8RZV0_DANRE	I3IS56_DANRE	E7FDX7_DANRE	A0A2R8PYJ9_DANRE	F1QM38_DANRE	F1QJS3_DANRE	F1QV68_DANRE	F1RDW0_DANRE	E9QDX2_DANRE	A0A0G2KL14_DANRE	E7F6Y7_DANRE	F1QBI5_DANRE	Q1LXR6_DANRE	A0A0R4IGI4_DANRE	F1QC52_DANRE	A0A0R4IS87_DANRE	Q1L8R8_DANRE	E7FC88_DANRE	A0A0R4IXL0_DANRE	E7FG88_DANRE	H0WFE7_DANRE	A0A1D5NSI1_DANRE	U3JB13_DANRE	E7F6V1_DANRE	F1R0M4_DANRE	E7FE16_DANRE	A0A0R4IVZ0_DANRE	E7F0K2_DANRE	Q1L8K2_DANRE	F1R959_DANRE	F1QKD5_DANRE	A0A2U3TW14_DANRE	A0A0A0MPG4_DANRE	A0A2R8Q9Z9_DANRE	A0A286YAM6_DANRE	F8W2W1_DANRE	Q1LYP4_DANRE	E7F6I4_DANRE	A0A2R8QV60_DANRE	A0A2R8QE63_DANRE	A0A2R8RIU0_DANRE	B8A5S8_DANRE	A0A0R4IXV0_DANRE	F1QLJ1_DANRE	F1QTK1_DANRE	F1Q6T0_DANRE	A0A0R4IHL6_DANRE	A2BHF4_DANRE	F1QFN7_DANRE	A0A0R4IU95_DANRE	A0A0R4ICT4_DANRE	X1WDJ7_DANRE	A2BHF3_DANRE	A0A0R4IMG6_DANRE	X1WED5_DANRE	A0A0R4IVN8_DANRE	A0A2R8QQJ2_DANRE	Z4YI11_DANRE	F1QYK7_DANRE	A0A0G2L7Y1_DANRE	B8JLQ7_DANRE	I3IRX0_DANRE	A0A0R4IZ80_DANRE	F8W3Z4_DANRE	E7F5K6_DANRE	A0A2R8RX97_DANRE	A2BFB9_DANRE	E7FEA4_DANRE	A0A2R8QPP2_DANRE	A0A2R8QNU0_DANRE	F1RCJ3_DANRE	E9QBU6_DANRE	F1R8A1_DANRE	I3ITM9_DANRE	A0A0R4IW61_DANRE	F1QUJ1_DANRE	B3DJD6_DANRE	Q4G0B5_DANRE	A9UH05_DANRE	A3KPX4_DANRE	F1R598_DANRE	A0A0R4IM21_DANRE	A0A2R8QAU5_DANRE	B8A5M5_DANRE	E9QHR1_DANRE	F1QRR4_DANRE	E7F3E1_DANRE	A0A0R4IRM2_DANRE	E9QBJ9_DANRE	F1QB13_DANRE	A0A2R8PWJ7_DANRE	F1QVJ4_DANRE	A0A2R8QFE1_DANRE	F1REW2_DANRE	F8W411_DANRE	F1Q974_DANRE	A0A2R8Q355_DANRE	E7F2F7_DANRE	F1Q6F2_DANRE	A0A2U3TW39_DANRE	F1R0Z0_DANRE	A0A2R8QIB9_DANRE	E7FB68_DANRE	F1RD01_DANRE	F1R1S9_DANRE	A0A2R8Q1R5_DANRE	E9QIM3_DANRE	F1QS51_DANRE	F1Q6S2_DANRE	X1WCE5_DANRE	A0A0R4ISB9_DANRE	F1QMP3_DANRE	A0A2R8QAN7_DANRE	F1QLU9_DANRE	A0A1D5NSM7_DANRE	E7FGZ9_DANRE	A0A2R8RX88_DANRE	A0A0R4IZE1_DANRE	A0A2R8QIN7_DANRE	T1ECU8_DANRE	F1QRD5_DANRE	K7DY62_DANRE	F1QS48_DANRE	E7FEJ5_DANRE	A0A140LFN2_DANRE	A0A2R8RXW4_DANRE	A0A2R8Q412_DANRE	B0S5R3_DANRE	B0S577_DANRE	F1QNR8_DANRE	E7FE23_DANRE	A0A2R8PZH8_DANRE	A0A2R8QAI5_DANRE	A0A2R8QJ67_DANRE	F1QAC4_DANRE	A0A0R4IXV4_DANRE	B0S5D8_DANRE	Q5RI65_DANRE	A0A0R4ID58_DANRE	A0A2R8QFG8_DANRE	A0A0R4IM47_DANRE	E9QEU6_DANRE	F8W451_DANRE	F1QNJ7_DANRE	A0A2R8RWY9_DANRE	F1Q4T2_DANRE	A0A2R8QQ41_DANRE	A0A2R8PVI0_DANRE	E7FH14_DANRE	A0A286YAE5_DANRE	F1QNW2_DANRE	F6NYB5_DANRE	E7FDV3_DANRE	F1QYJ2_DANRE	A0A0R4IY90_DANRE	A0A0R4IAH0_DANRE	B7ZD46_DANRE	A0A2R8QMX9_DANRE	A5WUR6_DANRE	E9QCS7_DANRE	A0A2R8QE86_DANRE	A0A2R8Q703_DANRE	A0A0N4SUA6_DANRE
molecular_function	GO:0000978	RNA polymerase II cis-regulatory region sequence-specific DNA binding	228	2166	0.105263	1	1.78415e-12	1	0	MAFB_DANRE	ARNT2_DANRE	FX1AA_DANRE	FX1AB_DANRE	FXJ1B_DANRE	FXP1B_DANRE	DMT3A_DANRE	MINY1_DANRE	OTX1A_DANRE	OTX1B_DANRE	NKX11_DANRE	RORAB_DANRE	RFX2_DANRE	RORAA_DANRE	P3F3A_DANRE	RX2_DANRE	OTX2_DANRE	RFX3_DANRE	SRBP2_DANRE	SX19A_DANRE	ZN219_DANRE	ZBT24_DANRE	P3F3B_DANRE	HXA4A_DANRE	HXC5A_DANRE	HXD9A_DANRE	HEY1_DANRE	MYOD1_DANRE	MYCA_DANRE	B0S6T1_DANRE	B3DFT3_DANRE	Q6NY50_DANRE	B3DJK9_DANRE	B3DKL9_DANRE	A4QNT9_DANRE	A0A0R4IJ19_DANRE	Q503Z8_DANRE	A0A2R8RRI1_DANRE	Q29YB3_DANRE	Q8JIZ3_DANRE	F6NXU9_DANRE	F1QYS9_DANRE	B3DHM7_DANRE	B3DH68_DANRE	Q1L8T8_DANRE	Q6DH99_DANRE	Q4V9B2_DANRE	Q6P5N3_DANRE	Q08BX8_DANRE	F1Q910_DANRE	Q4U3K9_DANRE	Q6TA36_DANRE	Q8JIG3_DANRE	F1Q885_DANRE	B3DK35_DANRE	B3DG22_DANRE	Q6DG24_DANRE	Q8JFE3_DANRE	F1QDI6_DANRE	B0S6I8_DANRE	A0A0R4IKW7_DANRE	B3DH92_DANRE	E9QG65_DANRE	Q9PWC2_DANRE	E7EZP3_DANRE	F1Q7K3_DANRE	Q64FF9_DANRE	B3DJE0_DANRE	E7FFZ5_DANRE	A1L1S9_DANRE	A4QP61_DANRE	F1QAE1_DANRE	Q6NZU4_DANRE	A0A0R4IYX5_DANRE	Q4JNX5_DANRE	Q9DGM9_DANRE	F1R1N1_DANRE	A0A1D5NSE4_DANRE	Q7SZW8_DANRE	Q3L8U3_DANRE	B1PS59_DANRE	Q6DGE6_DANRE	B0S576_DANRE	A0A0R4IHL8_DANRE	F1QI36_DANRE	A3KNH7_DANRE	F1QNL1_DANRE	E7F4K0_DANRE	F1QBD3_DANRE	F1QTN3_DANRE	A0A0R4IEJ0_DANRE	U3JAN3_DANRE	E7FDD5_DANRE	F1R394_DANRE	F8W3Q1_DANRE	R4GEU9_DANRE	A0A0R4IKT3_DANRE	F1QZU0_DANRE	A0A0R4J6S2_DANRE	E7FFJ6_DANRE	A0A2R8QMZ5_DANRE	A0A140LFX7_DANRE	A0A2R8PYJ9_DANRE	A0A0R4IMR4_DANRE	E9QDU4_DANRE	E9QGB7_DANRE	A0A0R4IKZ8_DANRE	M9MM95_DANRE	E7FDK6_DANRE	Q1L8R8_DANRE	A0A0R4IA21_DANRE	E7FCF7_DANRE	H0WFE7_DANRE	A0A1D5NSI1_DANRE	A0A2R8QV74_DANRE	A0A2R8QTZ5_DANRE	F1QV78_DANRE	H0WF45_DANRE	A5PMG5_DANRE	F1QA26_DANRE	F1QKD5_DANRE	A0A0R4IL04_DANRE	A0A2R8QIE4_DANRE	Q1LXH4_DANRE	F1QDA0_DANRE	F1QMZ5_DANRE	F1R5X2_DANRE	A0A0R4IRV6_DANRE	F1QVQ9_DANRE	F1QLJ1_DANRE	Q1LXH6_DANRE	Q1LXH3_DANRE	F1Q597_DANRE	A0A0R4IU95_DANRE	F1QBK5_DANRE	A0A2R8Q7H7_DANRE	Q5RH23_DANRE	A2CEM8_DANRE	E9QEE0_DANRE	F1QVQ1_DANRE	E9QEY9_DANRE	A0A0R4ITE5_DANRE	A0A0R4IX50_DANRE	A0A286YA94_DANRE	A0A0G2L7Y1_DANRE	A0A2R8Q839_DANRE	A0A0R4ILR3_DANRE	A0A0R4IZ80_DANRE	A0A2R8RZ90_DANRE	A0A0R4IND3_DANRE	A0A140LFS5_DANRE	A0A140LGL4_DANRE	F1R6M2_DANRE	A0A2R8QLT0_DANRE	F1QXU7_DANRE	A0A2R8Q6L0_DANRE	A0A2R8QFU5_DANRE	A0A0R4IMW9_DANRE	F1QDF2_DANRE	A2BGA7_DANRE	F1R982_DANRE	Q1LXX4_DANRE	Q5RIV1_DANRE	Q5TZG3_DANRE	F8W2H3_DANRE	F1QE20_DANRE	Q68SP3_DANRE	F1QJW8_DANRE	A0A140LGV7_DANRE	F6PCB5_DANRE	A0A0G2KUW7_DANRE	F8W2C3_DANRE	F1QMS3_DANRE	A0A2R8QGW7_DANRE	A0A2R8Q3B9_DANRE	A2CE80_DANRE	F1QB13_DANRE	A0A2R8QDS9_DANRE	F1R6E0_DANRE	A0A0R4IRM3_DANRE	F1Q6P5_DANRE	F1QXN5_DANRE	A0A2R8Q945_DANRE	E7EZ03_DANRE	A0A2R8QP40_DANRE	A0A0R4IE21_DANRE	A0A2R8Q1R5_DANRE	A0A0R4IA51_DANRE	X1WDK1_DANRE	F1QWX2_DANRE	A0A2R8Q378_DANRE	A0A0R4IIR4_DANRE	F6PBE4_DANRE	F6PFI6_DANRE	A0A0G2KLK6_DANRE	F1QLU9_DANRE	Q1LXH5_DANRE	A0A0R4IL97_DANRE	A0A2R8RSH0_DANRE	Q1LVB0_DANRE	F1QRD5_DANRE	E7F1P9_DANRE	F1QS48_DANRE	A0A0R4ISP1_DANRE	F1QB94_DANRE	A0A2R8Q307_DANRE	B0S577_DANRE	X1WDW8_DANRE	F1QHT0_DANRE	I3IRW8_DANRE	X1WH58_DANRE	F1QAC4_DANRE	A0A2R8QU09_DANRE	E9QI00_DANRE	F1QW97_DANRE	A0A1D5NSK3_DANRE	F1R2T0_DANRE	E7F366_DANRE	A0A2R8RIJ5_DANRE	F1RDL6_DANRE	F1R3B0_DANRE	E7FEM8_DANRE	F1Q4T2_DANRE	F1QBT1_DANRE	F8W3Q2_DANRE	E7FCB9_DANRE	A0A2R8QMX9_DANRE	A0A2R8Q703_DANRE
cellular_component	GO:0005886	plasma membrane	175	3616	0.048396	1.25175e-18	1	0	1	MIB1_DANRE	LANC1_DANRE	MFD6A_DANRE	SMUF2_DANRE	NOTC1_DANRE	S7A14_DANRE	AMOL2_DANRE	AGRA3_DANRE	KCMF1_DANRE	DTB1A_DANRE	ANM8B_DANRE	A0A2R8QT53_DANRE	A0A2R8Q1L9_DANRE	A0A0R4ISE0_DANRE	B3DGS5_DANRE	I3NI77_DANRE	Q7SZZ5_DANRE	G0ZDN6_DANRE	F1QY34_DANRE	Q1LY45_DANRE	E7FBN6_DANRE	Q1LUP1_DANRE	A0A2R8Q5P5_DANRE	F1QHX4_DANRE	B0CM22_DANRE	Q6DGI1_DANRE	B0R0R1_DANRE	O93616_DANRE	Q71E64_DANRE	B3DGS8_DANRE	B0BF33_DANRE	Q1LUP2_DANRE	E7F8Q6_DANRE	Q6PBJ3_DANRE	Q6IQK3_DANRE	A2BGQ3_DANRE	F1QQE5_DANRE	Q6IYD1_DANRE	A0A2R8RHW5_DANRE	A0A2R8Q8D8_DANRE	E7F362_DANRE	B0S7A3_DANRE	A0A0R4I9H5_DANRE	A0A2R8QI45_DANRE	B8JLR8_DANRE	A2BEG1_DANRE	Q5RH73_DANRE	F1Q897_DANRE	E7FE08_DANRE	F1Q5X0_DANRE	Q1MTF9_DANRE	A0A2R8QTV8_DANRE	F1R8E2_DANRE	E7F1V8_DANRE	A0A2R8QJF4_DANRE	A0A2R8RIM7_DANRE	F1QRF3_DANRE	F1QK15_DANRE	A0A0G2L1F5_DANRE	F1QAX7_DANRE	A0A2R8QQ88_DANRE	F1QCA7_DANRE	F1QCK2_DANRE	E9QBK8_DANRE	A0A2R8Q1Q3_DANRE	K7DY90_DANRE	F1QZE7_DANRE	A0A2R9YJM9_DANRE	F1QKL6_DANRE	F1QWE6_DANRE	A0A2R8RKI9_DANRE	F1RCH4_DANRE	Q5VSD9_DANRE	A0A2R8PV45_DANRE	F1R1R1_DANRE	F1R446_DANRE	B0S6F2_DANRE	A0A2R8QH43_DANRE	A0A0G2L3G6_DANRE	A0A0H2UKN4_DANRE	F1QFR8_DANRE	F1R8F2_DANRE	E7FEY7_DANRE	A0A2R8RK97_DANRE	B0V0H4_DANRE	F1QI09_DANRE	E7EXG2_DANRE	F1R0H8_DANRE	A0A2R8QBF8_DANRE	Q5RGQ4_DANRE	X1WHE9_DANRE	F1Q9A0_DANRE	F1QBC1_DANRE	B8JHX2_DANRE	A0A2R8QMK9_DANRE	A0A0R4IM03_DANRE	I3IS92_DANRE	A0A0G2L7R9_DANRE	X1WHN9_DANRE	A0A2R8QBW2_DANRE	F1QE38_DANRE	F8W5H1_DANRE	E7FCE7_DANRE	F8W4C5_DANRE	A0A2R8QD15_DANRE	A0A0G2L933_DANRE	F6N9I0_DANRE	E7F2W2_DANRE	F1QHX5_DANRE	A0A0R4INU5_DANRE	I3ITM9_DANRE	E7FGW0_DANRE	B8A5S6_DANRE	Q7SX76_DANRE	F1Q8J9_DANRE	E9QIJ6_DANRE	E9QFX4_DANRE	A0A0R4IW83_DANRE	A0A2R8Q396_DANRE	A0A0R4IJN3_DANRE	F1RBS8_DANRE	A0A0R4IXX0_DANRE	A0A0R4IET8_DANRE	F1QIB3_DANRE	Q1LUD2_DANRE	B8A5Y8_DANRE	E9QCA0_DANRE	E7FH65_DANRE	A0A0R4IA72_DANRE	A0A0N4SU26_DANRE	E7F5H3_DANRE	E7F4N6_DANRE	A0A2R8QM29_DANRE	A0A2R8PWM1_DANRE	A0A0R4IT11_DANRE	E7F3Z4_DANRE	F1QZF2_DANRE	E9QET4_DANRE	Q1LY44_DANRE	A0A0R4IC13_DANRE	E7EZG7_DANRE	F1R074_DANRE	A0A2R8QII5_DANRE	A0A2R8QQ83_DANRE	A0A1D5NS76_DANRE	F1RBN9_DANRE	F1QND4_DANRE	F1QC71_DANRE	F1Q4Q5_DANRE	A0A2R8QGR3_DANRE	E7FE35_DANRE	A0A2R8QKG2_DANRE	A0A2R8QV70_DANRE	A0A2R8QJT8_DANRE	B0UXS9_DANRE	E7FBC3_DANRE	E7F191_DANRE	A0A0R4IUM3_DANRE	A2BH14_DANRE	E7F2N2_DANRE	A0A2R8RWC9_DANRE	F1QXI5_DANRE	A0A0R4IAU4_DANRE	A0A0R4IT86_DANRE	F1RAG3_DANRE	A0A0R4IVR8_DANRE	F1QTE3_DANRE	A0A0R4IBP9_DANRE	E7FBB7_DANRE	F1Q8Q4_DANRE	A5WUN6_DANRE	A0A1D5NS93_DANRE	E7F9I6_DANRE	F1QXP9_DANRE	F1R480_DANRE
molecular_function	GO:0003677	DNA binding	161	1124	0.143238	1	6.96455e-29	1	0	PHC2_DANRE	ERC6L_DANRE	ARI3A_DANRE	RYBPA_DANRE	PU60B_DANRE	OTBP_DANRE	YBOX1_DANRE	TBP_DANRE	ZFR_DANRE	TRI33_DANRE	RENT1_DANRE	CHD8_DANRE	MYCA_DANRE	HELZ_DANRE	Q803N1_DANRE	A2CG09_DANRE	A0A2R8QV39_DANRE	A4QN70_DANRE	B3DGZ8_DANRE	A2RRV5_DANRE	A3KQ64_DANRE	A0A0A0MPJ3_DANRE	Q8JIZ3_DANRE	Q6P0F1_DANRE	E9QDP2_DANRE	A7MCR5_DANRE	Q503J5_DANRE	F1R1K5_DANRE	Q588C4_DANRE	F1RC36_DANRE	B3DGA5_DANRE	A2CEA6_DANRE	Q7ZUZ4_DANRE	F1QNV0_DANRE	F1QQ52_DANRE	Q6DG24_DANRE	Q8JFE3_DANRE	E9QG65_DANRE	F1QI01_DANRE	B7ZD98_DANRE	Q6DRH1_DANRE	A2VCY3_DANRE	A0A2R8Q4P5_DANRE	F1QAC9_DANRE	Q7ZVY3_DANRE	F1QQC9_DANRE	A0A0R4IHL8_DANRE	A0A2R8QPC0_DANRE	M9MM98_DANRE	X1WEZ5_DANRE	F1QRG1_DANRE	F1QG48_DANRE	F1QL52_DANRE	A0A2R8PYJ9_DANRE	A0A0R4ITC0_DANRE	F6NXG0_DANRE	A0A0G2KL14_DANRE	F6P2R0_DANRE	F1QT45_DANRE	B0V229_DANRE	A0A0R4IXL0_DANRE	E7FG88_DANRE	F1QPX8_DANRE	F1R508_DANRE	A0A2R8Q301_DANRE	A0A2R8PZ65_DANRE	F6NUE7_DANRE	A0A0R4IR17_DANRE	A0A140LGB4_DANRE	A0A2R8QMX1_DANRE	F1QKD5_DANRE	A0A0A0MPG4_DANRE	A0A2R8QQ04_DANRE	A0A2R8Q0Q5_DANRE	B0S533_DANRE	Q1LYP4_DANRE	A0A1D5NSR4_DANRE	E7F3J3_DANRE	F1QLJ1_DANRE	A0A0R4IC05_DANRE	X1WDF1_DANRE	A0A0R4IEB2_DANRE	A0A2R8Q1U4_DANRE	A0A2R8QJK2_DANRE	A0A0R4IVN8_DANRE	F1RBQ7_DANRE	A0A2R8QCF1_DANRE	A0A2R8RHG4_DANRE	A0A2R8QQJ2_DANRE	A0A0G2KQ58_DANRE	F1QXL1_DANRE	A0A0R4IS23_DANRE	B8JLQ7_DANRE	E7F165_DANRE	A0A0R4IZ80_DANRE	A0A2R8RRU0_DANRE	A0A0R4IH55_DANRE	A0A2R8QU46_DANRE	F1QW70_DANRE	E9QBU6_DANRE	A0A0R4IJ25_DANRE	A0A2R8QFW6_DANRE	Q68SP3_DANRE	A0A2R8QDG8_DANRE	A0A0R4ID51_DANRE	A0A0R4IBT4_DANRE	A0A2U3TVD3_DANRE	E7FH24_DANRE	A0A2R8QIG9_DANRE	A0A2R8RI46_DANRE	E7F6J7_DANRE	E7F9F4_DANRE	E9QCU4_DANRE	A0A2R8QHR6_DANRE	E7FB74_DANRE	E7F4T8_DANRE	A0A0R4IWK3_DANRE	A0A0R4IVD0_DANRE	X1WBW5_DANRE	A0A0R4IAE4_DANRE	X1WCF3_DANRE	E9QEW4_DANRE	F1QF60_DANRE	A0A0R4ISW4_DANRE	A0A2R8QFG7_DANRE	F8W578_DANRE	F1R0G0_DANRE	A0A2R8QAN7_DANRE	Q1MTE3_DANRE	F1QK22_DANRE	A0A2R8QT72_DANRE	F1R019_DANRE	A0A286YA00_DANRE	Q5RGW7_DANRE	A0A0R4IZF6_DANRE	A0A2R8Q4R6_DANRE	A0A0R4ILG9_DANRE	A0A0R4ILW4_DANRE	B0S7X5_DANRE	F1R401_DANRE	I3ISP1_DANRE	A2BE62_DANRE	E7F7W5_DANRE	E7FFQ2_DANRE	K3W4K9_DANRE	F1QGS2_DANRE	F1QNJ7_DANRE	A0A2R8QQ41_DANRE	A0A2R8PVI0_DANRE	F1QNZ7_DANRE	A0A0R4IGC5_DANRE	A0A2R8QJE3_DANRE	A0A0R4IGW4_DANRE	A0A2R8Q800_DANRE	A0A0R4IKJ3_DANRE	A0A2R8RJE4_DANRE	U3JAT0_DANRE	A5WUR6_DANRE	E7FBZ0_DANRE	F1QGL1_DANRE	E9QJ42_DANRE
molecular_function	GO:0008270	zinc ion binding	157	1502	0.104527	1	8.44079e-09	1	0	PHC2_DANRE	RN145_DANRE	MIB1_DANRE	LANC1_DANRE	RNF8_DANRE	RORAB_DANRE	RORAA_DANRE	RNF41_DANRE	UBP13_DANRE	ZFR_DANRE	TRI33_DANRE	RENT1_DANRE	KCMF1_DANRE	B1H1L9_DANRE	A0A0A0MPJ3_DANRE	A2CEA2_DANRE	F6NXU9_DANRE	F1QVT3_DANRE	Q7SXI4_DANRE	A0A0R4IZ89_DANRE	Q503D7_DANRE	A0A2R8RX91_DANRE	E9QCK7_DANRE	F1Q7K3_DANRE	F1Q5Z8_DANRE	Q1LVI0_DANRE	Q6NV05_DANRE	A5PMR0_DANRE	E7F958_DANRE	Q08BH9_DANRE	A0A0R4IHW3_DANRE	A2BGG2_DANRE	A0A5H1ZRI7_DANRE	M9MM98_DANRE	E7F8R0_DANRE	F1R9R2_DANRE	F1Q949_DANRE	A0A0R4IKT3_DANRE	A0A2R8QBY4_DANRE	X1WEZ5_DANRE	F1QRG1_DANRE	F1QG48_DANRE	F1QL52_DANRE	A0A0R4IMR4_DANRE	E7FA30_DANRE	A0A2R8QND5_DANRE	F1QWH6_DANRE	A0A2R8RIM7_DANRE	A0A2R8Q3R9_DANRE	F1R259_DANRE	F6P2R0_DANRE	E7FCF7_DANRE	B8JMK6_DANRE	A0A0R4IN87_DANRE	A0A1D5NSP3_DANRE	A0A2R8QMX1_DANRE	A0A2R8QHT3_DANRE	F1QRE1_DANRE	F1QA26_DANRE	A0A2R8QLA0_DANRE	A0A0R4IUG1_DANRE	A0A2R8Q6D4_DANRE	E7F9J1_DANRE	A0A0R4IPF2_DANRE	A0A0R4IX34_DANRE	A0A2R8RVL2_DANRE	A2BIA2_DANRE	F1R0H8_DANRE	A0A2R8QJK2_DANRE	E7F8H4_DANRE	X1WGU8_DANRE	E7FGS6_DANRE	A2CES1_DANRE	A0A2R8Q311_DANRE	A0A1D5NSS2_DANRE	A0A2R8Q4T2_DANRE	A0A0R4IJ04_DANRE	F1R984_DANRE	X1WH87_DANRE	F1QXL1_DANRE	E7F165_DANRE	A0A2R8QEG7_DANRE	E7EZB4_DANRE	Q1LXS0_DANRE	E7F2M7_DANRE	F1R6M2_DANRE	A0A2R8RRU0_DANRE	F6PD25_DANRE	A0A0R4ITY1_DANRE	F1QP64_DANRE	A0A286YAQ6_DANRE	A0A2R8QP65_DANRE	X1WCL4_DANRE	B0S6Y2_DANRE	A0A2R8QCB9_DANRE	Q5TZG3_DANRE	E7F254_DANRE	F1QIM8_DANRE	F6NL73_DANRE	A0A2R8RZ82_DANRE	A0A2R8Q198_DANRE	A0A2R8QDG8_DANRE	A0A2R8PYP3_DANRE	E7FC24_DANRE	A0A2R8Q3B9_DANRE	A0A2R8Q722_DANRE	A0A2R8QER3_DANRE	A0A0R4IBT4_DANRE	F1QQN6_DANRE	A0A0R4IXX0_DANRE	A0A2R8Q4B7_DANRE	F1QJ77_DANRE	E9QDQ9_DANRE	B7ZCQ7_DANRE	F1Q6D7_DANRE	E7F4T8_DANRE	A0A0R4INM9_DANRE	B0V0Y9_DANRE	A0A0R4IPF3_DANRE	X1WCF3_DANRE	E7FCG5_DANRE	A0A2R8QNX4_DANRE	X1WF80_DANRE	A0A2R8QAQ1_DANRE	F8W578_DANRE	E7FA89_DANRE	A8E7T0_DANRE	X1WDM3_DANRE	H9GYU5_DANRE	A0A0R4ISP1_DANRE	F1Q4Q5_DANRE	E7F860_DANRE	A0A2R8Q521_DANRE	A0A0R4IBT0_DANRE	A0A2R8Q4R6_DANRE	A0A0R4IW44_DANRE	X1WDW8_DANRE	A0A2R8Q7D1_DANRE	A0A2R8Q5Y7_DANRE	A0A2R8Q9V0_DANRE	X1WEL5_DANRE	A0A0R4IP34_DANRE	E7F715_DANRE	E7F366_DANRE	A0A2R8QD88_DANRE	A0A0R4IVZ7_DANRE	X1WG57_DANRE	E7F2N2_DANRE	F1Q5V6_DANRE	A0A0R4IGC5_DANRE	B0S5U2_DANRE	A0A2R8Q2E8_DANRE	A0A0R4IZ97_DANRE	E7F226_DANRE	F1QXP9_DANRE	A0A2R8PWK9_DANRE	A0A0R4IYD6_DANRE
molecular_function	GO:0003723	RNA binding	147	993	0.148036	1	6.91818e-20	1	0	RBM7_DANRE	MET16_DANRE	PYM1_DANRE	PARN_DANRE	PATL1_DANRE	PU60B_DANRE	YBOX1_DANRE	RENT1_DANRE	CELF1_DANRE	CELF2_DANRE	CELF3_DANRE	CELF4_DANRE	HELZ_DANRE	CWC15_DANRE	A5YC47_DANRE	Q6DGB5_DANRE	Q4U0V5_DANRE	Q05AJ1_DANRE	Q803E3_DANRE	E9QEN4_DANRE	T1ECV3_DANRE	B7ZVL5_DANRE	A5PLG5_DANRE	A9UH06_DANRE	Q802Z5_DANRE	Q6PE21_DANRE	F1RBJ8_DANRE	E7FDQ5_DANRE	Q4QRG0_DANRE	Q6NYU8_DANRE	B8JLP0_DANRE	E7FD06_DANRE	B0S627_DANRE	Q6NYA1_DANRE	A0A0R4IZ89_DANRE	F1Q8A5_DANRE	Q503D7_DANRE	A1A5X7_DANRE	F6NPA6_DANRE	Q6JIZ2_DANRE	B3DJA7_DANRE	A5PN19_DANRE	Q6NV05_DANRE	Q802Z9_DANRE	A0A2R8QFM1_DANRE	A0A2R8RP64_DANRE	I3ITB4_DANRE	A0A1D5NSV9_DANRE	A0A0B4J1A5_DANRE	Q1LV47_DANRE	I3ISD3_DANRE	A0A2U3TVF3_DANRE	A0A2R8RXL3_DANRE	A2BGU3_DANRE	F6NQ93_DANRE	F8W446_DANRE	A0A2R8QEI9_DANRE	A0A2R8RXA1_DANRE	F1QM38_DANRE	A0A2R8Q5V2_DANRE	A0A2R8Q1G3_DANRE	A0A0R4IV43_DANRE	E7F293_DANRE	E9QEH8_DANRE	A0A2R8Q5I8_DANRE	A0A2R8QB57_DANRE	E9QEH4_DANRE	F1R0M4_DANRE	A0A2R8RPF4_DANRE	I3IS31_DANRE	A0A2R8QCN7_DANRE	F1QUB8_DANRE	X1WBW7_DANRE	A0A2R8QRA0_DANRE	F6NTM3_DANRE	A0A2R8PZB2_DANRE	E7F071_DANRE	E7FE61_DANRE	F1QQV6_DANRE	A0A0R4IHL6_DANRE	A2CF31_DANRE	F1R0U5_DANRE	E7F525_DANRE	A0A2R8RRN0_DANRE	F1QUT6_DANRE	F1QIJ0_DANRE	E7F6H3_DANRE	E7F112_DANRE	R4GE22_DANRE	F8W2J7_DANRE	A0A0R4IJ04_DANRE	E7F4U8_DANRE	A0A0A0MPK9_DANRE	A0A0R4ID04_DANRE	A0A2R8QQU5_DANRE	F1Q5L3_DANRE	E7FD35_DANRE	A0A1D5NS44_DANRE	A0A2R8S0C3_DANRE	F1QSG1_DANRE	F1Q5Q3_DANRE	A0A0R4IW61_DANRE	A9UH05_DANRE	F6NL73_DANRE	A0A1N8PL29_DANRE	A0A2R8RND2_DANRE	A0A2R8PWZ8_DANRE	F1QZ57_DANRE	F1QCR6_DANRE	A0A0R4IRM2_DANRE	F8W3D4_DANRE	A0A2R8Q4B7_DANRE	F1QQ24_DANRE	A0A2R8PZL7_DANRE	I3IRW6_DANRE	E7FB74_DANRE	A0A0R4IU10_DANRE	X1WH41_DANRE	F1R8L0_DANRE	A5PMS7_DANRE	F8W3M7_DANRE	E7F3I8_DANRE	F6P3Y7_DANRE	F1RC75_DANRE	A0A140LFZ6_DANRE	Q1L8R2_DANRE	E7FGZ9_DANRE	A0A2R8RX88_DANRE	Q1LVH7_DANRE	A0A1N8RFI4_DANRE	E7F055_DANRE	A0A2R8RVR3_DANRE	A0A0R4IQ37_DANRE	A0A0R4ISJ3_DANRE	E9QIR6_DANRE	A0A0R4ICB1_DANRE	A0A2R8QJ67_DANRE	A0A2R8QHK1_DANRE	A5WWH4_DANRE	A0A2R8QLY3_DANRE	F1Q505_DANRE	A0A2R8QG13_DANRE	A0A0R4IVQ1_DANRE	A0A286YAE5_DANRE	F1QBS1_DANRE	A0A2R8Q9G6_DANRE	Q1L9A1_DANRE
cellular_component	GO:0005829	cytosol	122	1746	0.069874	0.552717	0.484065	1	1	RUN3A_DANRE	NUBP2_DANRE	BAG6_DANRE	GGYF2_DANRE	NXN_DANRE	RNF8_DANRE	RIPL1_DANRE	UBP13_DANRE	PSM4B_DANRE	RBM24_DANRE	R213B_DANRE	AMR1A_DANRE	DIX1A_DANRE	HOOK1_DANRE	NBEL2_DANRE	HELZ_DANRE	HTR5A_DANRE	DS22A_DANRE	Q7ZU69_DANRE	Q6DGB5_DANRE	Q05AJ1_DANRE	F1R801_DANRE	E7EXN4_DANRE	F1QQ79_DANRE	B3DIV4_DANRE	Q7ZUZ4_DANRE	B0R0R1_DANRE	Q567Y3_DANRE	Q7T3A5_DANRE	Q1LXS8_DANRE	X1WES0_DANRE	A0A2R8RT66_DANRE	A0A0R4I9H5_DANRE	A0A2R8RXL3_DANRE	A2BEG1_DANRE	A0A2R8QQF4_DANRE	A0A286Y8V9_DANRE	A0A2R8PV44_DANRE	F1Q9J0_DANRE	F6P1L8_DANRE	A0A0R4IWL6_DANRE	A0A2R8RHU1_DANRE	A0A2R8S021_DANRE	F1RE28_DANRE	A0A0R4IFT8_DANRE	A0A2R8RW82_DANRE	F1QF46_DANRE	F1QZE7_DANRE	A0A2R8QHT3_DANRE	A0A2R8Q5R2_DANRE	A0A2R8QCG9_DANRE	F8W4Q3_DANRE	A0A1D5NSW7_DANRE	I3ISS5_DANRE	F1QGM6_DANRE	F1Q9B6_DANRE	A0A0R4IY44_DANRE	F1QH49_DANRE	B8A5N0_DANRE	F1QF92_DANRE	Q1L8N2_DANRE	B8JKQ2_DANRE	A0A2R8PY97_DANRE	F1R0U5_DANRE	A0A0R4IZR6_DANRE	F1Q8U2_DANRE	A0A140LH83_DANRE	E7F6H3_DANRE	F8W4Z8_DANRE	A0A2R8RIL5_DANRE	F1R4Q6_DANRE	A0A2R8QDD1_DANRE	E7F112_DANRE	A0A0G2KFS3_DANRE	A0A2R8Q7P7_DANRE	A0A0R4INS4_DANRE	A0A2R8QQ95_DANRE	F1R984_DANRE	F1QHX7_DANRE	A0A2R8RKH5_DANRE	E7F8I3_DANRE	F1QCE8_DANRE	A0A0J9YIX2_DANRE	A0A0R4IWM3_DANRE	A0A0R4IE22_DANRE	E9QFX2_DANRE	F1R7E5_DANRE	A0A2R8QCB9_DANRE	B0S6B4_DANRE	A0A2R8QAE5_DANRE	F1RCU0_DANRE	B8JLL6_DANRE	B8JKQ4_DANRE	F1QKS1_DANRE	A0A0G2L831_DANRE	Q1LYG7_DANRE	F1QE21_DANRE	A0A0R4IY27_DANRE	A0A0R4IB32_DANRE	F1QUS9_DANRE	A0A0R4IQS2_DANRE	F6NGH0_DANRE	A0A2R8RLC7_DANRE	A0A140LFZ6_DANRE	X1WE96_DANRE	F1Q6T6_DANRE	E7FEZ2_DANRE	A0A0G2KYP4_DANRE	F1QNR8_DANRE	E7F9X6_DANRE	X1WEL5_DANRE	E7F715_DANRE	A0A2R8Q5K8_DANRE	A0A2R8Q7J4_DANRE	F6PEI4_DANRE	B8JKQ3_DANRE	F1Q6K1_DANRE	F1Q5V6_DANRE	E7F8A0_DANRE	F1QB08_DANRE	A0A0R4IYD6_DANRE	A0A0N4SUA6_DANRE
biological_process	GO:0045944	positive regulation of transcription by RNA polymerase II	111	585	0.189744	1	1.58232e-25	1	0	PHF10_DANRE	FOXN4_DANRE	BCL9L_DANRE	BRD4_DANRE	RX2_DANRE	MED25_DANRE	SRBP2_DANRE	NCOA2_DANRE	MYOD1_DANRE	ISL1_DANRE	A2CG09_DANRE	Q307I6_DANRE	F1R405_DANRE	A2CEA2_DANRE	F1Q910_DANRE	F1QNV0_DANRE	Q802V1_DANRE	Q6PBS8_DANRE	E7F958_DANRE	F1QNL1_DANRE	A0A2R8Q8I0_DANRE	A0A0R4IPF8_DANRE	A0A2R8QPC0_DANRE	E7F9J6_DANRE	F1R3T7_DANRE	A0A2R8RZV0_DANRE	E7FFJ6_DANRE	A0A2R8QMZ5_DANRE	A0A2R9YJM7_DANRE	A0A2R8Q254_DANRE	F1QMV7_DANRE	F1QBT5_DANRE	E7F442_DANRE	F1QKM6_DANRE	A0A2R8QSJ3_DANRE	F1R259_DANRE	E7FG88_DANRE	E7F6V1_DANRE	X1WDZ5_DANRE	A0A0R4IUG1_DANRE	A0A2R8QIE4_DANRE	Q1LXH4_DANRE	A0A286YAM6_DANRE	F8W2W1_DANRE	F1R4F8_DANRE	A0A0R4IM69_DANRE	Q1LV27_DANRE	A0A0R4IPF2_DANRE	A0A2R8QE63_DANRE	B8A5S8_DANRE	Q1LXH6_DANRE	Q1LXH3_DANRE	A0A0A0MPN0_DANRE	E9QEE0_DANRE	A0A2R8RHG4_DANRE	A0A0R4ITE5_DANRE	A0A2R8QL12_DANRE	A0A2R8Q4T2_DANRE	A0A2R8Q4X2_DANRE	U3JAU7_DANRE	F6NIE2_DANRE	A0A286YAQ6_DANRE	F1R869_DANRE	F8W5K8_DANRE	A0A2R8Q8S0_DANRE	A0A0R4IJ25_DANRE	A2BGA7_DANRE	Q5RIV1_DANRE	F1QE20_DANRE	Q68SP3_DANRE	A0A2R8RZ82_DANRE	A0A0R4IY58_DANRE	F1R598_DANRE	A0A0R4IM21_DANRE	A0A2R8QER3_DANRE	E7F3Z5_DANRE	A0A0R4IRM3_DANRE	A0A2R8QHR6_DANRE	E7F2F7_DANRE	A0A0R4IWK3_DANRE	F1Q6F2_DANRE	A0A2R8QP40_DANRE	A0A0R4INM9_DANRE	A0A0R4IPF3_DANRE	F1R870_DANRE	F1QWT9_DANRE	A0A2R8QAN7_DANRE	E7F342_DANRE	Q1LXH5_DANRE	Q1MTE3_DANRE	Q5RIG3_DANRE	A0A2R8RSH0_DANRE	A0A2R8Q521_DANRE	A0A2R8Q4R6_DANRE	A0A2R8Q5Y7_DANRE	B8JM88_DANRE	F1QAC4_DANRE	A0A2R8QU09_DANRE	A0A2R8PW88_DANRE	X1WEC8_DANRE	E7FDT8_DANRE	F1R733_DANRE	F8W451_DANRE	A0A0R4IVZ7_DANRE	X1WG57_DANRE	A0A2R8PVI0_DANRE	A0A1L1QZE4_DANRE	A0A0R4IKI2_DANRE	A0A0R4IGW4_DANRE	A0A0R4IY90_DANRE	B7ZD46_DANRE
biological_process	GO:0006355	regulation of transcription, DNA-templated	109	824	0.132282	1	2.10223e-46	1	0	MAFB_DANRE	FOXN4_DANRE	ARNT2_DANRE	BRD4_DANRE	RYBPA_DANRE	NOTC1_DANRE	RFX3_DANRE	SX19A_DANRE	ZN219_DANRE	UBP13_DANRE	ZBT24_DANRE	NCOA2_DANRE	Q6NY50_DANRE	C7DZJ6_DANRE	Q6P2A9_DANRE	Q802Z5_DANRE	A3KQ64_DANRE	Q6P0F1_DANRE	B3DGV3_DANRE	F1QAV3_DANRE	Q1LUD8_DANRE	F1RDH9_DANRE	O93616_DANRE	A0A0R4IKW7_DANRE	B0S576_DANRE	Q7ZVY3_DANRE	B8A6A5_DANRE	I3ITB4_DANRE	F1QN90_DANRE	E9QGC4_DANRE	E9QIQ4_DANRE	F1R9I3_DANRE	A2BGU3_DANRE	X1WHJ1_DANRE	E7FFJ6_DANRE	A0A2R8Q6N1_DANRE	A0A2R8PYX0_DANRE	F1R3J7_DANRE	F1QV68_DANRE	A0A2R8Q2I3_DANRE	Q1LXH1_DANRE	F6NXG0_DANRE	A0A2R8Q1G3_DANRE	A0A2R8Q1Y5_DANRE	F1QCA7_DANRE	F6NW08_DANRE	F1RCH4_DANRE	F1QDA0_DANRE	F1QED2_DANRE	A0A2R8QH43_DANRE	F1Q750_DANRE	E9QGK5_DANRE	X1WE69_DANRE	F1R425_DANRE	E7F3J3_DANRE	E9QEE0_DANRE	F1QI87_DANRE	A8WIP5_DANRE	F1QYK7_DANRE	A0A0G2L7Y1_DANRE	E7F0N6_DANRE	A0A2R8RTP4_DANRE	A2CEM5_DANRE	F6NQT3_DANRE	B8JKI7_DANRE	A0A0R4IH55_DANRE	E7F5T6_DANRE	A2BFB9_DANRE	F1RC69_DANRE	A0A2R8QNU0_DANRE	E7EYA8_DANRE	A0A2R8QFW6_DANRE	F6PCB5_DANRE	F1QV66_DANRE	F6NQ00_DANRE	B8A6A6_DANRE	A0A0R4IW83_DANRE	F1QJI9_DANRE	A0A2R8QFC4_DANRE	A0A2R8QFE1_DANRE	E7F9F4_DANRE	E7FB74_DANRE	A0A2R8QED5_DANRE	F1RD01_DANRE	A0A0R4IT11_DANRE	A0A0R4IA51_DANRE	A0A2R8Q768_DANRE	A0A0R4ISB9_DANRE	F1QZF2_DANRE	F6PFI6_DANRE	Q1L8R2_DANRE	A0A2R8QT72_DANRE	A0A2R8QIN7_DANRE	A0A2R8Q412_DANRE	B0S577_DANRE	F1Q4L8_DANRE	F1QAC4_DANRE	A0A2R8RUF7_DANRE	A0A2R8QKL6_DANRE	A0A2R8QDW6_DANRE	A0A2R8QDQ1_DANRE	F8W3C9_DANRE	A0A2R8QCK3_DANRE	A0A2R8RQC2_DANRE	A0A0R4IKC9_DANRE	A0A2R8QJQ4_DANRE	A5WUN6_DANRE	A0A2R8Q6N6_DANRE	F1QXP8_DANRE
molecular_function	GO:0004674	protein serine/threonine kinase activity	88	1074	0.0819367	0.839164	0.189407	1	1	SIK3_DANRE	STK3_DANRE	TRIO_DANRE	A8E4S2_DANRE	Q90ZY5_DANRE	F1R801_DANRE	Q6DEH7_DANRE	A0A2R8PZW7_DANRE	Q5RIL6_DANRE	Q8JG73_DANRE	D1L3Y5_DANRE	F1R8Q2_DANRE	Q8JGT0_DANRE	Q8JHD9_DANRE	A9JTE1_DANRE	Q8JHE0_DANRE	A0A2R8RT66_DANRE	E9QDS4_DANRE	A0A0R4IEP9_DANRE	A0A2R8QUQ3_DANRE	F6P1L8_DANRE	A0A2R8RTK7_DANRE	A0A2R8QV79_DANRE	A0A2R8Q7F4_DANRE	A2BHM9_DANRE	F1QD90_DANRE	X1WEF9_DANRE	F1QY88_DANRE	F1Q551_DANRE	F1RB74_DANRE	B0S6K0_DANRE	F1Q5H3_DANRE	B8A4S3_DANRE	A0A0H2UJT9_DANRE	B0V1J5_DANRE	A0A0R4IIN0_DANRE	B0UY93_DANRE	Q1L8K2_DANRE	A0A2R8Q421_DANRE	A0A0R4IUS2_DANRE	E7F885_DANRE	A0A2R8QH26_DANRE	A0A2R8QDW8_DANRE	A0A2R8QM71_DANRE	A0A2R8RIU0_DANRE	B0V0H4_DANRE	F1Q9B6_DANRE	E7FGD8_DANRE	A0A1D5NS30_DANRE	A0A2R8Q2C3_DANRE	A0A0G2L7B5_DANRE	F1QYL2_DANRE	A0A140LH83_DANRE	A0A2R8QIW7_DANRE	A0A2R8Q7T4_DANRE	A0A2R8QE59_DANRE	A0A2R8QFD5_DANRE	F1QHX7_DANRE	A0A2R8QUH6_DANRE	A0A2R8PYY6_DANRE	E9QD58_DANRE	A0A2R8QBV4_DANRE	A0A2R8RZE0_DANRE	A0A2R8QCB2_DANRE	F1Q9H9_DANRE	A0A0R4IJH5_DANRE	J9JI09_DANRE	A0A0G2L831_DANRE	A2BG87_DANRE	X1WBG3_DANRE	F1QN82_DANRE	A0A2R8Q0B7_DANRE	E9QCM7_DANRE	F1Q6T6_DANRE	A0A2R8QQJ5_DANRE	A0A0R4II39_DANRE	B0UX67_DANRE	A0A0R4IXV4_DANRE	A5PN50_DANRE	E7F723_DANRE	E9QBC8_DANRE	E7F378_DANRE	A0A0R4IVF8_DANRE	A0A2R8Q303_DANRE	F1QXI5_DANRE	A0A2R8PXK0_DANRE	A0A286YAI7_DANRE	B7ZD09_DANRE
biological_process	GO:0030154	cell differentiation	88	619	0.142165	1	5.51977e-16	1	0	NXN_DANRE	NKX11_DANRE	RFX3_DANRE	SX19A_DANRE	RBM24_DANRE	IFT20_DANRE	CLPT1_DANRE	B3DFT3_DANRE	Q6PBJ0_DANRE	F1QPC8_DANRE	E7FDQ5_DANRE	B3DHM7_DANRE	B3DH68_DANRE	Q66I04_DANRE	F1Q910_DANRE	Q8AXR4_DANRE	Q1LWP7_DANRE	F1R9E5_DANRE	B3DG22_DANRE	Q6JIZ2_DANRE	E7FFZ5_DANRE	A0A2R8QIV0_DANRE	B1PS59_DANRE	F1QT14_DANRE	F1QNL1_DANRE	A0A2R8QKV3_DANRE	F1Q915_DANRE	A0A286Y889_DANRE	A0A2R8QMZ5_DANRE	Q1MT43_DANRE	A0A2R8RR02_DANRE	U3JA65_DANRE	Q1L8R8_DANRE	A0A2R8QHQ3_DANRE	A0A2R8PYV4_DANRE	E9QC91_DANRE	F1RCH4_DANRE	E7F0I7_DANRE	B8JLJ1_DANRE	A0A2R8QIE4_DANRE	Q1LXH4_DANRE	A0A2R8QAD7_DANRE	A0A2R8RPC3_DANRE	A0A0R4IXV0_DANRE	Q1LXH6_DANRE	Q1LXH3_DANRE	E7F1F9_DANRE	F1Q8H4_DANRE	A0A2R8QMF1_DANRE	A0A0R4IMG6_DANRE	F1QIJ0_DANRE	A0A0R4ITE5_DANRE	A0A2R8Q5M4_DANRE	F1Q7S3_DANRE	F1QSL8_DANRE	A0A0R4IPG9_DANRE	A0A2R8PW73_DANRE	A2BGA7_DANRE	F1QVN9_DANRE	F1QE20_DANRE	F1QJW8_DANRE	A0A0R4IW83_DANRE	F1QM61_DANRE	A2CE80_DANRE	A0A0R4IRM3_DANRE	F1QB24_DANRE	A0A2R8QP40_DANRE	A0A2R8QNK8_DANRE	A0A0R4IBW6_DANRE	A0A0R4IT11_DANRE	A0A0R4IJ40_DANRE	Q1LXH5_DANRE	F1R074_DANRE	A0A0R4ID73_DANRE	A0A2R8QKP7_DANRE	A0A0R4IW38_DANRE	A0A2R8QLQ3_DANRE	F1QS48_DANRE	A0A0R4J755_DANRE	A0A2R8QU09_DANRE	A0A2R8PXX5_DANRE	A0A2R8RHN2_DANRE	E7F5Z0_DANRE	F1QGS2_DANRE	A0A2R8Q5G0_DANRE	E7F4R0_DANRE	A0A286YBN1_DANRE	A0A0G2L974_DANRE
cellular_component	GO:0016020	membrane	86	1341	0.0641312	2.69213e-70	1	0	1	TIKI2_DANRE	GGYF2_DANRE	MFD6A_DANRE	PLPP7_DANRE	RIPL1_DANRE	TEN3_DANRE	NBEL2_DANRE	CLPT1_DANRE	E7FBN6_DANRE	Q6NXA1_DANRE	A0A0R4ID71_DANRE	A0A0R4IXT6_DANRE	A0A2R8Q9B4_DANRE	A0A2R8PZA9_DANRE	A0A2R8QC86_DANRE	E7F0Q1_DANRE	A2BEG1_DANRE	A5WV02_DANRE	A0A286Y8V9_DANRE	F1Q9J0_DANRE	F1Q4X8_DANRE	A0A0R4IGI4_DANRE	F1QC52_DANRE	Q5TYR3_DANRE	A0A0R4IRY4_DANRE	E7F8H2_DANRE	F2Z4R8_DANRE	F1RA35_DANRE	A0A2R8PYV4_DANRE	A0A2R8QA68_DANRE	A0A2R8QKW7_DANRE	A0A0R4IAV9_DANRE	A0A286YAI4_DANRE	A0A0R4IVL9_DANRE	A0A2R8QAD7_DANRE	F1R7L2_DANRE	A0A2R8QV60_DANRE	F1QGM6_DANRE	A0A0R4INC4_DANRE	B8A5N0_DANRE	F1QBM1_DANRE	A0A2R8QEG3_DANRE	A0A286Y832_DANRE	A0A2R8Q5M4_DANRE	A0A2R8QLG6_DANRE	E7F6R0_DANRE	A0A2R8PVX9_DANRE	E7F8G7_DANRE	A0A2R8RMB3_DANRE	A0A2R8QAU5_DANRE	A0A0R4IRZ0_DANRE	F1RCU0_DANRE	F1R1W1_DANRE	A0A2R8QLX4_DANRE	A0A2R8PWJ7_DANRE	F1QY07_DANRE	A0A286YBE9_DANRE	U3JAI2_DANRE	A0A0R4II20_DANRE	A0A2R8QIB9_DANRE	A0A2R8QNK8_DANRE	A0A2R8RMX2_DANRE	E7F5H3_DANRE	A0A2R8QB14_DANRE	A0A0R4IBW6_DANRE	A0A0R4IY27_DANRE	A0A0R4IB32_DANRE	A0A0R4IAS2_DANRE	A0A1D5NSM7_DANRE	A0A2R8QKP7_DANRE	A0A2R8QLQ3_DANRE	E7F5Z0_DANRE	F1Q595_DANRE	A0A2R8Q5K8_DANRE	A0A2R8RIJ1_DANRE	E9QFS3_DANRE	A0A2R8RWC9_DANRE	A0A0G2KQI8_DANRE	A0A0R4IIS6_DANRE	F1QW91_DANRE	F6NYB5_DANRE	B8A5J4_DANRE	A0A2R8QEH0_DANRE	F1QB08_DANRE	A0A2R8QU64_DANRE	A0A0G2KGQ6_DANRE
biological_process	GO:0035556	intracellular signal transduction	84	1563	0.0537428	0.0867342	0.92403	1	1	DNMBP_DANRE	SIK3_DANRE	STK3_DANRE	RHG29_DANRE	B0S6F4_DANRE	F1R801_DANRE	A0A2R8PZW7_DANRE	Q5RIL6_DANRE	Q7T2F2_DANRE	F1QL41_DANRE	F1R8Q2_DANRE	L0N8L8_DANRE	F1QIS9_DANRE	A9JTE1_DANRE	A0A2R8Q385_DANRE	F6NQ92_DANRE	A0A2R8RT66_DANRE	B0S7A3_DANRE	A0A0R4IEP9_DANRE	A0A0R4IVJ3_DANRE	A0A0R4IK34_DANRE	F1QL52_DANRE	F6P1L8_DANRE	U3JA74_DANRE	A0A2R8Q7F4_DANRE	A0A0R4IPD6_DANRE	F1QY88_DANRE	B0S6K0_DANRE	A0A0R4IIN0_DANRE	B0UY93_DANRE	Q1L8N6_DANRE	E7F885_DANRE	A0A2R8RHL8_DANRE	E7FAN4_DANRE	A0A2R8QM71_DANRE	F1Q9B6_DANRE	E7FGD8_DANRE	A0A0G2L7B5_DANRE	B0UYG6_DANRE	A0A140LH83_DANRE	A0A2R8QIW7_DANRE	A0A2R8QE59_DANRE	A0A2R8QFD5_DANRE	F1QHX7_DANRE	E7F0M6_DANRE	A0A2R8QUH6_DANRE	E7FAH9_DANRE	A0A0R4IWJ1_DANRE	E9QD58_DANRE	A0JML6_DANRE	A0A2R8RZE0_DANRE	A0A2R8QCB2_DANRE	A0A0R4IJH5_DANRE	F1QCM5_DANRE	A0A2R8QCN0_DANRE	A0A0G2L831_DANRE	A2BG87_DANRE	Q5SNQ3_DANRE	A8E7E7_DANRE	A0A2R8QRS8_DANRE	A0A0R4IAA4_DANRE	F1QN82_DANRE	A0A2R8Q0B7_DANRE	F1QY53_DANRE	F8W578_DANRE	A0A2R8QCD7_DANRE	A0A2R8QK48_DANRE	F1Q6T6_DANRE	A0A0R4IM02_DANRE	A0A0R4IUC0_DANRE	A5PN50_DANRE	E7F723_DANRE	A0A0R4IPH9_DANRE	E9QBC8_DANRE	E7F378_DANRE	A0A2R8RV10_DANRE	A0A0R4IVF8_DANRE	A0A2R8RXR6_DANRE	X1WHZ5_DANRE	A0A2R8PXK0_DANRE	A0A2R8QGJ8_DANRE	E7FDV3_DANRE	A0A286YAI7_DANRE	E7F984_DANRE
molecular_function	GO:0005509	calcium ion binding	75	1376	0.0545058	0.0377905	0.970901	0.999	1	CEIP2_DANRE	NOTC1_DANRE	EFC4A_DANRE	I6LD65_DANRE	Q6PBP8_DANRE	F1QY34_DANRE	E7FDQ5_DANRE	B3DGB1_DANRE	E7F6Z3_DANRE	F1QY71_DANRE	U3JA74_DANRE	E9QE31_DANRE	A0A2R8PX95_DANRE	F1QK15_DANRE	A0A2R8Q408_DANRE	F1QCA7_DANRE	F1RA35_DANRE	F1RCH4_DANRE	F1QG37_DANRE	F1R446_DANRE	A0A2R8QH43_DANRE	B0S5T5_DANRE	A0A2R8Q658_DANRE	E7FEY7_DANRE	F1RCY9_DANRE	A0A0R4IX34_DANRE	F1R7R3_DANRE	Q5RGQ4_DANRE	X1WHE9_DANRE	E9QF94_DANRE	F1QIJ0_DANRE	A2CES1_DANRE	A5WW31_DANRE	A0A0R4IWJ1_DANRE	A0A0R4IPG9_DANRE	A0A0R4IF57_DANRE	A0A0R4IW83_DANRE	A0A0G2L924_DANRE	A0A0R4IET8_DANRE	A0A2R8QMM6_DANRE	F1QVQ2_DANRE	F1QCM5_DANRE	E7FG10_DANRE	X1WBS8_DANRE	E7F647_DANRE	A0A0R4IA72_DANRE	A0A0R4IT11_DANRE	A0A0H2UKH1_DANRE	B0S5Q0_DANRE	A8E7E7_DANRE	F1QZF2_DANRE	E7FDK3_DANRE	A0A0R4IJ40_DANRE	F6P9F0_DANRE	F1Q862_DANRE	F1R074_DANRE	A0A2R8Q1U8_DANRE	A0A2R8QGW1_DANRE	F1QXC1_DANRE	E7FFU9_DANRE	A0A2R8QKG2_DANRE	A0A2R8QCR4_DANRE	F6P9I0_DANRE	F1QPE8_DANRE	A0A2R8RHN2_DANRE	A0A0R4IBJ8_DANRE	E9QFS3_DANRE	F1QFL8_DANRE	A0A0G2KQI8_DANRE	F1RAG3_DANRE	A0A0R4IBP9_DANRE	F1R632_DANRE	A0A2R8QEH0_DANRE	A5WUN6_DANRE	F1R480_DANRE
cellular_component	GO:0005654	nucleoplasm	74	492	0.150407	1	1.09174e-33	1	0	RBM7_DANRE	CPSF1_DANRE	PYM1_DANRE	ZBT24_DANRE	A5YC47_DANRE	E7FGM4_DANRE	A9UH06_DANRE	E7F923_DANRE	Q6NYU8_DANRE	A0A0R4IJ26_DANRE	E7FD06_DANRE	Q6NYA1_DANRE	F1Q885_DANRE	F1Q8A5_DANRE	Q9PWC2_DANRE	A5PMR0_DANRE	A0A2R8RP64_DANRE	F8W446_DANRE	M9MM95_DANRE	B8JM40_DANRE	A0A0R4IR17_DANRE	F1QFA9_DANRE	A0A2R8QHT3_DANRE	A0A2R8RPF4_DANRE	F1R959_DANRE	A0A2R8QRA0_DANRE	E7F6I4_DANRE	E7F071_DANRE	F1QEW3_DANRE	F1QXR2_DANRE	Q1L8N2_DANRE	F1R606_DANRE	B8JM39_DANRE	A0A0R4IUL8_DANRE	F1R984_DANRE	A0A2R8Q839_DANRE	A0A0J9YIX2_DANRE	F1QUJ1_DANRE	Q8JFT7_DANRE	Q4G0B5_DANRE	A9UH05_DANRE	A0A2R8RQW3_DANRE	E7F0G8_DANRE	A0A0R4IBT4_DANRE	A0A2R8QAG7_DANRE	I3IRW6_DANRE	U3JAU2_DANRE	A0A286YB96_DANRE	A0A0R4IVD0_DANRE	F1R8L0_DANRE	F1QB53_DANRE	A0A0R4IB32_DANRE	A0A0R4ISW4_DANRE	A0A2R8QFG7_DANRE	A0A2R8S0G2_DANRE	Q5RGW7_DANRE	E7F055_DANRE	E9QIR6_DANRE	A0A0R4ICB1_DANRE	B8A4R6_DANRE	X1WEL5_DANRE	E9QCV3_DANRE	A0A2R8QHK1_DANRE	A0A2R8Q5K8_DANRE	E9QJB3_DANRE	F6PEI4_DANRE	A0A0R4IVQ1_DANRE	E7F0M7_DANRE	A0A0R4IKJ3_DANRE	A0A2R8RJE4_DANRE	F1QB08_DANRE	E7F339_DANRE	A0A2R8QH85_DANRE	Q1L9A1_DANRE
biological_process	GO:0007165	signal transduction	73	919	0.0794342	0.245187	0.770759	1	1	ARNT2_DANRE	TEN3_DANRE	RADIL_DANRE	A0A2R8Q0N0_DANRE	E7F8G5_DANRE	Q0PJT8_DANRE	F1R372_DANRE	E7F372_DANRE	F1QV08_DANRE	B0R0R1_DANRE	F1QJA9_DANRE	A0A2R8RHW5_DANRE	A0A2R8Q8D8_DANRE	F8WJN2_DANRE	A0A0R4ISD9_DANRE	A0A0R4IH81_DANRE	F1Q897_DANRE	A0A0R4IS29_DANRE	U3JA65_DANRE	F1Q5W6_DANRE	A0A2R8QJF4_DANRE	A0A2R8RIM7_DANRE	F1QWN1_DANRE	F1QY93_DANRE	A0A2R8QA68_DANRE	A0A2R8QH09_DANRE	F1QZE7_DANRE	B0S6Z2_DANRE	A0A2R8Q3Q7_DANRE	Q5VSD9_DANRE	B0S5R2_DANRE	A0A2R8PV45_DANRE	E7FFL4_DANRE	A0A2R8QBW2_DANRE	F8W4C5_DANRE	A0A2R8RPM0_DANRE	A0A2R8QD15_DANRE	B0S6A6_DANRE	E7F1U4_DANRE	A0A2R8QAB3_DANRE	E9QFZ6_DANRE	E7F5B3_DANRE	E9QHX3_DANRE	A4JYJ7_DANRE	F1QVN9_DANRE	A8WI00_DANRE	A0A2R8RMB3_DANRE	E7F065_DANRE	A0A0G2KU45_DANRE	E7FEI6_DANRE	F1QX32_DANRE	A0A2R8QMF6_DANRE	E7FH65_DANRE	E9QFB7_DANRE	A0A2R8RMX2_DANRE	E7F5Q5_DANRE	E9QHI0_DANRE	A0A1D5NSM7_DANRE	F1R6P9_DANRE	A0A2R8QII5_DANRE	A0A286YBW7_DANRE	X1WGE6_DANRE	F1Q4Y7_DANRE	I3ISP1_DANRE	A0A2R8QK53_DANRE	F1R419_DANRE	A0A2R8RV93_DANRE	A0A2R8QSX0_DANRE	E7F4R0_DANRE	E7F2N2_DANRE	Q1LXN7_DANRE	A0A0G2KGQ6_DANRE	A0A286YAN7_DANRE
molecular_function	GO:0005085	guanyl-nucleotide exchange factor activity	71	558	0.12724	1	1.08126e-07	1	0	DNMBP_DANRE	TRIO_DANRE	A2RRV5_DANRE	A0A2R8Q8B4_DANRE	Q1RLU2_DANRE	A0A2R8Q385_DANRE	A0A2R8Q8W8_DANRE	A0A2R8QBR1_DANRE	A0A0R4IVJ3_DANRE	F1R7P0_DANRE	A0A2R8QQB8_DANRE	A0A2R8Q7R5_DANRE	A8DZA3_DANRE	F1QP04_DANRE	U3JA74_DANRE	F1R3Z4_DANRE	F1QD90_DANRE	A0A0R4IPD6_DANRE	A0A0R4IRY4_DANRE	F1Q551_DANRE	A0A2R8Q4F1_DANRE	F1QJ79_DANRE	A0A2R8QUT2_DANRE	A0A2R8PYV4_DANRE	A0A2R8QQW1_DANRE	A0A140LGB4_DANRE	A0A0R4IVL9_DANRE	A0A2R8QAD7_DANRE	A0A2R8RHL8_DANRE	A0A0R4IIU3_DANRE	A0A2R8QAL0_DANRE	A0A2R8Q5M4_DANRE	A0A0G2L933_DANRE	A0A2R8RMW8_DANRE	E7FAH9_DANRE	A0A0R4I9W4_DANRE	A0A0R4IWJ1_DANRE	A0A2R8PXC7_DANRE	A8WHN9_DANRE	U3JAT4_DANRE	A0A2R8Q3P9_DANRE	A0A0R4IYQ4_DANRE	K7DY59_DANRE	E7F4G2_DANRE	A0A2R8PX59_DANRE	A0A2R8Q8B1_DANRE	A0A2R8RNB9_DANRE	J9JI09_DANRE	F1QCM5_DANRE	A0A0R4IUT7_DANRE	A0A2R8Q504_DANRE	A0A2R8QNK8_DANRE	A0A0R4IBW6_DANRE	A8E7E7_DANRE	A0A2R8QRS8_DANRE	A0A2R8PZJ2_DANRE	A0A2R8PYH2_DANRE	B8JHV8_DANRE	A0A0R4ITB4_DANRE	A0A2R8QKP7_DANRE	F1R019_DANRE	A0A2R8QLQ3_DANRE	A0A0G2L9N5_DANRE	B0V2T6_DANRE	A0A2R8QGT6_DANRE	B0UXN8_DANRE	E7F5Z0_DANRE	A0A2R8RV10_DANRE	A0A2R8RXR6_DANRE	A0A2R8QDE0_DANRE	A0A0R4IYK1_DANRE
cellular_component	GO:0005856	cytoskeleton	67	611	0.109656	1	1.96354e-21	1	0	INVS_DANRE	MCA3B_DANRE	JMY_DANRE	DNMBP_DANRE	AMR1A_DANRE	F1QPC4_DANRE	F1Q6T9_DANRE	Q1LUP1_DANRE	A0A2R8Q5P5_DANRE	Q1LUP2_DANRE	A0A0R4ID71_DANRE	F1QT14_DANRE	A1L1Q2_DANRE	A0A2R8QKV3_DANRE	A0A2R8PZA9_DANRE	A0A2R8QI45_DANRE	A0A2R8QQG7_DANRE	A2BEV5_DANRE	A0A2R8QRZ3_DANRE	A5WV02_DANRE	F1Q4X8_DANRE	E7F894_DANRE	A0A2R8RR02_DANRE	U3JAY7_DANRE	A0A286YBL8_DANRE	A0A2R8PVT4_DANRE	A0A2R8QKW7_DANRE	A0A286YAI4_DANRE	E7F062_DANRE	A0A2R8RPC3_DANRE	F1RAW5_DANRE	A0A0R4INC4_DANRE	E7FGD8_DANRE	E7F1F9_DANRE	A0A2R8QBF8_DANRE	A0A0R4IWH3_DANRE	A0A2R8QMF1_DANRE	A0A0R4IM03_DANRE	A0A2R8QEG3_DANRE	A0A2R8QLG6_DANRE	B8JHX6_DANRE	A0A2R8PVX9_DANRE	F1QPX1_DANRE	A0A140LFT4_DANRE	E7F8G7_DANRE	A4QNY2_DANRE	F1RBS8_DANRE	F1QCY5_DANRE	A0A286YBE9_DANRE	F1QGB9_DANRE	Q1MTL2_DANRE	A0A2R8QB14_DANRE	A0A0R4IB32_DANRE	A0A2R8QRS8_DANRE	F1QN82_DANRE	A0A0R4IAS2_DANRE	B0V1L6_DANRE	F1QKJ4_DANRE	A0A2R8RV10_DANRE	A0A2R8Q5K8_DANRE	A0A2R8RIJ1_DANRE	A0A2R8Q5G0_DANRE	F6P4R0_DANRE	A0A0R4IPR0_DANRE	F1QTE3_DANRE	F1Q8Q4_DANRE	F1QB08_DANRE
cellular_component	GO:0005887	integral component of plasma membrane	67	2019	0.0331847	2.75273e-09	1	0	1	TIKI2_DANRE	KITA_DANRE	CEIP2_DANRE	OP1S2_DANRE	TEN3_DANRE	ASI4A_DANRE	I6LD65_DANRE	E7FB36_DANRE	F1QNK9_DANRE	Q9DFZ0_DANRE	E7F1C0_DANRE	Q0PJT8_DANRE	B3DGB1_DANRE	F1Q8X9_DANRE	B0CM22_DANRE	D0FH56_DANRE	F1R302_DANRE	F1QL41_DANRE	F1Q5M5_DANRE	A0A2R9YJJ7_DANRE	A0A2R8RLE6_DANRE	X1WC43_DANRE	E9QB40_DANRE	F8W481_DANRE	A0A2R8PX95_DANRE	A0A2R8QAH3_DANRE	A0A2R8RKI9_DANRE	F1QU86_DANRE	B8JLJ1_DANRE	F1QG37_DANRE	A0A2R8Q658_DANRE	F1RCY9_DANRE	A0A0R4IH68_DANRE	A0A2R8RYC3_DANRE	F8W3R9_DANRE	Q5TZG0_DANRE	F1Q7S3_DANRE	F1R3C0_DANRE	A0A0R4IRW0_DANRE	A0A0R4IJ74_DANRE	F1QUY7_DANRE	A0A286Y8S1_DANRE	A0A0G2L924_DANRE	A2BHH9_DANRE	B0S5G6_DANRE	E7F647_DANRE	A0A140LG95_DANRE	A0A0H2UKH1_DANRE	E7FA10_DANRE	F1Q862_DANRE	F1R6P9_DANRE	A0A2R8QGW1_DANRE	F1QXC1_DANRE	F1Q4Y7_DANRE	X1WDN6_DANRE	Q5VSI5_DANRE	A0A0R4IUC0_DANRE	A0A0R4IRF5_DANRE	A0A0R4IPH9_DANRE	A0A0R4IQV1_DANRE	A0A2R8QSX0_DANRE	F1QFL8_DANRE	A0A0R4IT86_DANRE	E7FDV3_DANRE	F1QRA5_DANRE	A0A2R8RXN5_DANRE	A0A2R8QU74_DANRE
molecular_function	GO:0046983	protein dimerization activity	66	333	0.198198	1	4.29612e-11	1	0	RIPL1_DANRE	SRBP2_DANRE	NCOA2_DANRE	HEY1_DANRE	MYOD1_DANRE	MYCA_DANRE	Q6PBJ0_DANRE	Q6NY50_DANRE	A0A2R8RRI1_DANRE	F1RC36_DANRE	F1Q910_DANRE	Q4U3K9_DANRE	Q6TA36_DANRE	Q8JIG3_DANRE	F1Q885_DANRE	F1QDI6_DANRE	B3DH92_DANRE	Q9PWC2_DANRE	Q64FF9_DANRE	F1R1N1_DANRE	E7F5J8_DANRE	F1QNL1_DANRE	A0A2R8QMZ5_DANRE	A0A2R9YJM7_DANRE	F1QMV7_DANRE	M9MM95_DANRE	E7FDK6_DANRE	A0A2R8QIE4_DANRE	Q1LXH4_DANRE	Q1LV27_DANRE	E7F9J1_DANRE	A0A0R4IRV6_DANRE	F1QVQ9_DANRE	Q1LXH6_DANRE	Q1LXH3_DANRE	F1QBK5_DANRE	A0A2R8Q7H7_DANRE	F1R1T8_DANRE	A0A0R4ITE5_DANRE	F1RC21_DANRE	A0A0R4IX50_DANRE	A0A2R8Q839_DANRE	A0A2R8RZ90_DANRE	F1QH74_DANRE	A0A2R8QFU5_DANRE	E7F6M9_DANRE	A2BGA7_DANRE	Q5RIV1_DANRE	F1QE20_DANRE	A0A0R4IY58_DANRE	A0A0R4ID51_DANRE	F6NH98_DANRE	A0A0R4IRM3_DANRE	A0A2R8Q945_DANRE	A0A2R8QP40_DANRE	E7F4N6_DANRE	A0A2R8Q378_DANRE	Q1LXH5_DANRE	Q5RIG3_DANRE	F1QC71_DANRE	A0A0R4ILG9_DANRE	A0A2R8QV70_DANRE	A0A2R8QU09_DANRE	E7FEM8_DANRE	E7F011_DANRE	E7FCB9_DANRE
molecular_function	GO:0016887	ATP hydrolysis activity	64	509	0.125737	0.999901	0.000154124	1	0.095	NUBP2_DANRE	KIF7_DANRE	ERC6L_DANRE	MCM9_DANRE	R213B_DANRE	CHD8_DANRE	NAV3_DANRE	Q6NWH7_DANRE	E7FAN6_DANRE	F1RBJ8_DANRE	B0JZJ1_DANRE	B8JLP0_DANRE	X1WGN9_DANRE	A0A2R8RII1_DANRE	A0A2R8QPC0_DANRE	A0A2R8QMU7_DANRE	A0A2R8Q6P8_DANRE	Q1LW14_DANRE	A0A0R4IS87_DANRE	F6NSP9_DANRE	A0A2R8QM52_DANRE	F8W2L7_DANRE	A0A2R8PZ65_DANRE	A0A2U3TW14_DANRE	F1QET8_DANRE	Q1LYP4_DANRE	A0A1D5NSR4_DANRE	E7F9J1_DANRE	E9QC56_DANRE	E9QEA3_DANRE	A0A0R4IC05_DANRE	E9QG17_DANRE	A0A0R4IM96_DANRE	A0A2R8RYX2_DANRE	X1WFY5_DANRE	E7F525_DANRE	F1QW70_DANRE	A0A0R4IJ25_DANRE	Q7M562_DANRE	B0S8J1_DANRE	F1QWH7_DANRE	F8W3D4_DANRE	E7FH24_DANRE	F1REW2_DANRE	F8W411_DANRE	A0A2R8QHR6_DANRE	E7F728_DANRE	A0A0R4ILH1_DANRE	A0A0R4IAE4_DANRE	A0A2R8Q3G2_DANRE	F1Q554_DANRE	F1Q5L6_DANRE	E7F3I8_DANRE	F1QF60_DANRE	Q1MTE3_DANRE	A0A286YA00_DANRE	A0A2R8PZH8_DANRE	E7F7W5_DANRE	F1Q8W3_DANRE	F1RAK1_DANRE	K3W4K9_DANRE	A0A2R8QTR7_DANRE	F1QBS1_DANRE	F1QGL1_DANRE
molecular_function	GO:0004712	protein serine/threonine/tyrosine kinase activity	63	663	0.0950226	0.996065	0.00591473	1	0.996	KITA_DANRE	SIK3_DANRE	STK3_DANRE	TRIO_DANRE	CDK8_DANRE	B3DGS5_DANRE	F1R801_DANRE	Q66I04_DANRE	D1L3Y5_DANRE	D0FH56_DANRE	Q7T2F2_DANRE	F1QT14_DANRE	A0A2R8QKV3_DANRE	A0A2R8RT66_DANRE	F8W481_DANRE	A0A2R8Q7F4_DANRE	A0A2R8RR02_DANRE	F1QD90_DANRE	X1WEF9_DANRE	F1Q551_DANRE	F1RB74_DANRE	B0S6K0_DANRE	F1Q5H3_DANRE	B8A4S3_DANRE	A0A0H2UJT9_DANRE	E7F0I7_DANRE	B8JLJ1_DANRE	A0A2R8QH26_DANRE	A0A2R8QDW8_DANRE	A0A2R8RPC3_DANRE	F1Q9B6_DANRE	E7F1F9_DANRE	A0A2R8Q2C3_DANRE	A0A0G2L7B5_DANRE	F1QYL2_DANRE	F8W3R9_DANRE	A0A2R8QMF1_DANRE	A0A140LH83_DANRE	A0A2R8QIW7_DANRE	A0A0R4IYB8_DANRE	F1Q7S3_DANRE	A0A286Y8S1_DANRE	A0A2R8RZE0_DANRE	A0A2R8QCB2_DANRE	F1Q9H9_DANRE	J9JI09_DANRE	A0A0G2L831_DANRE	A0A2R8Q0B7_DANRE	E9QCM7_DANRE	A0A0R4J755_DANRE	F1Q6T6_DANRE	A0A2R8QQJ5_DANRE	A0A0R4II39_DANRE	B0UX67_DANRE	A5PN50_DANRE	A0A0R4IRF5_DANRE	E7F723_DANRE	E7F378_DANRE	A0A2R8Q5G0_DANRE	A0A2R8Q303_DANRE	A0A2R8PXK0_DANRE	B0UXN7_DANRE	B7ZD09_DANRE
molecular_function	GO:0003729	mRNA binding	60	359	0.167131	1	7.34008e-14	1	0	CASC3_DANRE	RFOX1_DANRE	CELF1_DANRE	CELF2_DANRE	CELF3_DANRE	CELF4_DANRE	E7FCA5_DANRE	Q6P2A9_DANRE	Q802Z0_DANRE	Q4V8W8_DANRE	B8JL46_DANRE	B3DJA7_DANRE	A0A0R4IT73_DANRE	F1Q898_DANRE	A0A2R8RSJ5_DANRE	A0A0R4IWL6_DANRE	A0A2R8RHU1_DANRE	A0A0J9YJ24_DANRE	E7F293_DANRE	A0A2R8RTG2_DANRE	E7FE02_DANRE	U3JA78_DANRE	E7FDR0_DANRE	A0A2R8Q5R2_DANRE	F1QQV6_DANRE	A0A0R4IY44_DANRE	F1RC83_DANRE	A0A0R4IFW9_DANRE	A3KQB2_DANRE	A0A0R4IDS3_DANRE	A0A2R8RRN0_DANRE	F1R4Q6_DANRE	E7FAA3_DANRE	A0A0R4ID04_DANRE	A8E7H1_DANRE	A0A0R4INT0_DANRE	F1QP64_DANRE	Q5RH08_DANRE	A0A0R4IE22_DANRE	E7EYA8_DANRE	Q5BL27_DANRE	B8JL45_DANRE	B8JLL6_DANRE	A0A0R4IBA9_DANRE	X1WG96_DANRE	F8W3M7_DANRE	F1R9I0_DANRE	Q1LVH7_DANRE	A0A0R4ILC0_DANRE	A0A286YA75_DANRE	A0A0R4IBT0_DANRE	E7FAP0_DANRE	E9QEU3_DANRE	A0A2R8RQC2_DANRE	F1R101_DANRE	E7FBA1_DANRE	A0A2R8QC08_DANRE	A0A2R8Q280_DANRE	F1QXP8_DANRE	A0A0G2KSV9_DANRE
molecular_function	GO:0003712	transcription coregulator activity	56	281	0.199288	1	2.22415e-51	1	0	PHF10_DANRE	PHF8_DANRE	MED31_DANRE	MED29_DANRE	MED30_DANRE	RYBPA_DANRE	MED15_DANRE	MED4_DANRE	Q803E3_DANRE	A2CG09_DANRE	Q802C8_DANRE	A0A2R8QEP6_DANRE	Q4QRG0_DANRE	A0A2R8RX91_DANRE	A1A5X7_DANRE	B2KL77_DANRE	E9QI95_DANRE	A0A0B4J1A5_DANRE	F1QM38_DANRE	F1R3J7_DANRE	K7DY74_DANRE	A0A0R4IBL3_DANRE	F6NW08_DANRE	F1R739_DANRE	E9QEH8_DANRE	F1QFA9_DANRE	F1R0M4_DANRE	A0A0H2UKG9_DANRE	X1WBW7_DANRE	F1R4F8_DANRE	F6NVB1_DANRE	F8W4A9_DANRE	F1QI87_DANRE	A0A0R4IYD2_DANRE	A0A2R8RHG4_DANRE	A0A1D5NSS2_DANRE	A0A2R8Q4X2_DANRE	A0A2R8QI40_DANRE	A0A2R8QFC4_DANRE	A0A0R4IRM2_DANRE	A0A0R4IWK3_DANRE	X1WH41_DANRE	A0A2R8QTK3_DANRE	A5PMS7_DANRE	A8E7T0_DANRE	X1WDM3_DANRE	A0A2R8RX88_DANRE	A0A1L1QZS5_DANRE	F1QGL0_DANRE	E7F2K8_DANRE	B8JM88_DANRE	A0A2R8QJ67_DANRE	F1QKI6_DANRE	A0A0R4IGW4_DANRE	B7ZD46_DANRE	A0A2R8QNU3_DANRE
biological_process	GO:0045893	positive regulation of transcription, DNA-templated	55	295	0.186441	1	1.84263e-34	1	0	PHF8_DANRE	FOXN4_DANRE	ARNT2_DANRE	MED30_DANRE	RYBPA_DANRE	MED12_DANRE	CHD8_DANRE	Q503Z8_DANRE	A0A2R8RRI1_DANRE	D1L3Y5_DANRE	Q64FF9_DANRE	F1R1N1_DANRE	Q3L8U3_DANRE	Q6DGE6_DANRE	E7F8Y0_DANRE	F1QL52_DANRE	M9MM95_DANRE	E7FDK6_DANRE	A2BIK6_DANRE	A0A2R8RV42_DANRE	A0A0R4IR17_DANRE	Q1LV27_DANRE	F1QVQ9_DANRE	A0A2R8Q7H7_DANRE	A0A2R8QJK2_DANRE	A0A0R4IXP5_DANRE	F1QXL1_DANRE	A0A2R8RZ90_DANRE	A0A2R8QFU5_DANRE	F1R982_DANRE	Q5RIV1_DANRE	E7EYK0_DANRE	A0A0R4ID51_DANRE	A0A0R4IBT4_DANRE	E7FH24_DANRE	X1WBC4_DANRE	A0A2R8Q945_DANRE	E7FFZ4_DANRE	A0A0R4IVD0_DANRE	F1R1S9_DANRE	A0A2R8Q378_DANRE	A0A0R4ISW4_DANRE	A0A2R8QFG7_DANRE	F8W578_DANRE	Q5RGW7_DANRE	F1QB94_DANRE	A0A0R4ILG9_DANRE	A0A0R4II39_DANRE	E7FEM8_DANRE	X1WFP9_DANRE	A0A0R4IGC5_DANRE	A0A0R4IKJ3_DANRE	F1QK55_DANRE	A0A2R8RJE4_DANRE	A0A0R4IDE0_DANRE
molecular_function	GO:0051015	actin filament binding	55	585	0.0940171	0.996171	0.00593336	1	0.996	E7EZ30_DANRE	F1Q6K8_DANRE	Q1LUP1_DANRE	A0A2R8Q5P5_DANRE	Q1LUP2_DANRE	A9JRQ4_DANRE	A0A2R8Q3W8_DANRE	F1QQE5_DANRE	X1WCS2_DANRE	A0A286YAV6_DANRE	A0A2R8QI45_DANRE	R4GDU6_DANRE	A0A0G2L1F5_DANRE	F8W622_DANRE	Q1LXI2_DANRE	F8W4A0_DANRE	U3JB13_DANRE	F1RAC6_DANRE	A0A2R8QCG9_DANRE	F1R446_DANRE	B0S6F2_DANRE	A0A0H2UKN4_DANRE	A0A2R8QSJ9_DANRE	E7EXG2_DANRE	F1R599_DANRE	F1Q6G4_DANRE	A0A2R8RZK3_DANRE	A0A0R4IXQ5_DANRE	F1R0H8_DANRE	A0A2R8QBF8_DANRE	X1WDN9_DANRE	F8W4K6_DANRE	A0A2R8RY18_DANRE	F8W3Z4_DANRE	B0S6B4_DANRE	F8W4U4_DANRE	E9QEL6_DANRE	E7F571_DANRE	F1RBS8_DANRE	A0A0R4IXX0_DANRE	F1QIB3_DANRE	A0A2R8Q0D6_DANRE	A0A0R4IJY6_DANRE	F1QYX4_DANRE	F1QSH5_DANRE	E7FB39_DANRE	F1Q6C1_DANRE	F1QIJ5_DANRE	F6P4R0_DANRE	A0A0R4IVR8_DANRE	A0A0R4IW90_DANRE	F1QTE3_DANRE	R4GE14_DANRE	F1QXP9_DANRE	A0A0G2L974_DANRE
molecular_function	GO:0003713	transcription coactivator activity	53	179	0.296089	1	2.92933e-30	1	0	JMY_DANRE	BCL9L_DANRE	MED12_DANRE	A2CG09_DANRE	Q307I6_DANRE	F1R405_DANRE	A8E5L7_DANRE	D1L3Y5_DANRE	Q802V1_DANRE	Q6P0F7_DANRE	Q5EAS4_DANRE	Q90ZR5_DANRE	A0A2R8Q8I0_DANRE	A0A0R4IPF8_DANRE	E7F9J6_DANRE	F1R3T7_DANRE	A0A2R8Q6N1_DANRE	E7F442_DANRE	F1QKM6_DANRE	F1R259_DANRE	A0A2R8QKJ7_DANRE	X1WDZ5_DANRE	A0A0R4IUG1_DANRE	F1Q7J8_DANRE	F1Q750_DANRE	A0A0R4IPF2_DANRE	F1QXR2_DANRE	A0A0A0MPN0_DANRE	A0A2R8Q4T2_DANRE	A8WIP5_DANRE	A0A0R4ID40_DANRE	U3JAU7_DANRE	F8W4Z7_DANRE	F1R598_DANRE	A0A0R4IM21_DANRE	A0A2R8QER3_DANRE	A0A2R8QAG7_DANRE	E7F2F7_DANRE	F1Q6F2_DANRE	A0A0R4INM9_DANRE	A0A0R4IPF3_DANRE	A0A2R8Q521_DANRE	A0A0R4II39_DANRE	B8A4R6_DANRE	A0A2R8PW88_DANRE	X1WEC8_DANRE	F1R733_DANRE	A0A0R4IVZ7_DANRE	X1WG57_DANRE	E7F0M7_DANRE	A0A0R4IKI2_DANRE	A0A0R4IY90_DANRE	A0A2R8QH85_DANRE
biological_process	GO:0060271	cilium assembly	53	393	0.13486	0.999994	1.24896e-05	1	0.028	FXJ1B_DANRE	DNMBP_DANRE	NPHP3_DANRE	TALD3_DANRE	RFX2_DANRE	RIPL1_DANRE	NOTC1_DANRE	POC1B_DANRE	TT39C_DANRE	ARMC9_DANRE	IF122_DANRE	DZI1L_DANRE	DZIP1_DANRE	CEP83_DANRE	F1QHQ9_DANRE	A9C3Q6_DANRE	B8JHR8_DANRE	F1QNN4_DANRE	E9QDX2_DANRE	A8DZH6_DANRE	F1Q7Y4_DANRE	U3JB13_DANRE	F1R3Q3_DANRE	E9QC56_DANRE	A0A2R8QLK7_DANRE	F1QW60_DANRE	A0A140LGH9_DANRE	A0A286Y8J7_DANRE	A0A140LGQ2_DANRE	A0A2R8QPP2_DANRE	A0A0R4IBC5_DANRE	A2BFC8_DANRE	E7F6M9_DANRE	F1QHV8_DANRE	A0A2R8QQY4_DANRE	X1WEM6_DANRE	E9QBJ9_DANRE	A0A0R4IVY9_DANRE	F1QQ74_DANRE	F1R5E2_DANRE	F1Q7X5_DANRE	F1Q6S2_DANRE	A0A2R8QQL1_DANRE	A5WUW9_DANRE	A0A2R8QHE1_DANRE	A0A2R8QLB8_DANRE	F1QQN9_DANRE	A0A2R8QFG8_DANRE	A0A2R8RU11_DANRE	E7EZ44_DANRE	A0A0R4IPQ7_DANRE	A0A0R4IBP9_DANRE	F1QNW2_DANRE
cellular_component	GO:0005667	transcription regulator complex	53	261	0.203065	1	4.5216e-14	1	0	ARNT2_DANRE	TLE3B_DANRE	MED25_DANRE	SX19A_DANRE	TLE3A_DANRE	B3DJR5_DANRE	Q803N1_DANRE	Q8JIG3_DANRE	E7FFR7_DANRE	Q64FF9_DANRE	B0S576_DANRE	F6P8Y5_DANRE	F1QTE0_DANRE	F1QBT5_DANRE	E7FDK6_DANRE	F1R259_DANRE	B0V229_DANRE	F6NW08_DANRE	F1R508_DANRE	A0A0R4IUG1_DANRE	A0A0R4IPF2_DANRE	F1QVQ9_DANRE	A0A2R8Q7H7_DANRE	A0A2R8Q1U4_DANRE	A0A2R8QL12_DANRE	A0A2R8Q4T2_DANRE	F1QXU7_DANRE	F1R869_DANRE	E7EYQ7_DANRE	Q5RIV1_DANRE	A0A2R8QGW7_DANRE	A0A2R8QER3_DANRE	A0A2R8QFC4_DANRE	A0A0R4ID51_DANRE	A0A2R8RI46_DANRE	A0A0R4IB58_DANRE	F1QXN5_DANRE	A0A0R4INM9_DANRE	A0A0R4IPF3_DANRE	F1R870_DANRE	F1QXB2_DANRE	A0A0R4IIR4_DANRE	A0A2R8QJB8_DANRE	A0A2R8Q521_DANRE	B0S577_DANRE	A0A0R4ILG9_DANRE	A0A2R8QCG2_DANRE	A0A0R4IVZ7_DANRE	X1WG57_DANRE	F8W4E6_DANRE	A0A0R4IY90_DANRE	A0A2R8Q800_DANRE	U3JAT0_DANRE
molecular_function	GO:0008017	microtubule binding	52	411	0.126521	0.999999	2.34624e-06	1	0.002	KIF7_DANRE	JMY_DANRE	HOOK1_DANRE	E7FAN6_DANRE	Q6DI02_DANRE	A0A2R8RQW0_DANRE	F1QVM8_DANRE	X1WGN9_DANRE	A0A2R8QJ09_DANRE	Q1LW14_DANRE	A0A0R4IZI6_DANRE	X1WC43_DANRE	X1WEI8_DANRE	F8W2L7_DANRE	F1RA35_DANRE	E7FDX9_DANRE	A0A0R4I9E0_DANRE	A0A2R8QCG9_DANRE	F1QET8_DANRE	A0A2R8Q7J3_DANRE	E9QC56_DANRE	F1QF92_DANRE	A0A0R4IM96_DANRE	A0A0R4IN88_DANRE	E7F0A9_DANRE	X1WFY5_DANRE	F1R7B6_DANRE	A0A286Y8J7_DANRE	F1QXP6_DANRE	B0S6B4_DANRE	B0S8J1_DANRE	F1QWH7_DANRE	A0A0R4IC50_DANRE	E7F728_DANRE	F1QPR6_DANRE	F1R558_DANRE	E7F2U4_DANRE	A0A0R4ILH1_DANRE	F1QH25_DANRE	F1Q7X5_DANRE	A0A0R4ID16_DANRE	F1Q554_DANRE	E7F064_DANRE	A0A2R8QNM8_DANRE	F1QK82_DANRE	E7FH45_DANRE	F1RAK1_DANRE	E9QFS3_DANRE	A0A2R8RU11_DANRE	F1Q8U0_DANRE	A0A0G2KQI8_DANRE	A0A2R8QTR7_DANRE
biological_process	GO:0006468	protein phosphorylation	51	269	0.189591	0.413512	0.627999	1	1	SIK3_DANRE	STK3_DANRE	CDK8_DANRE	F1R801_DANRE	Q8JG73_DANRE	F1R8Q2_DANRE	Q8JGT0_DANRE	Q8JHD9_DANRE	F1QT14_DANRE	Q8JHE0_DANRE	A0A2R8QKV3_DANRE	A0A2R8RT66_DANRE	A0A0R4IEP9_DANRE	A0A2R8QUQ3_DANRE	E7F092_DANRE	F6P1L8_DANRE	A0A2R8RR02_DANRE	A2BHM9_DANRE	F1QY88_DANRE	B0S6K0_DANRE	A0A0R4IIN0_DANRE	B0UY93_DANRE	A0A2R8Q421_DANRE	A0A0R4IUS2_DANRE	E7F885_DANRE	A0A2R8RPC3_DANRE	A0A2R8QM71_DANRE	B0V0H4_DANRE	F1Q9B6_DANRE	E7F1F9_DANRE	A0A0G2L7B5_DANRE	A0A2R8QMF1_DANRE	A0A140LH83_DANRE	A0A2R8QIW7_DANRE	F1QHX7_DANRE	A0A2R8QUH6_DANRE	A0A2R8PYY6_DANRE	E9QD58_DANRE	A0A2R8QBV4_DANRE	A0A0R4IJH5_DANRE	F1QKS1_DANRE	A0A0G2L831_DANRE	A2BG87_DANRE	F1Q6T6_DANRE	A5PN50_DANRE	E9QBC8_DANRE	E7F378_DANRE	A0A0R4IVF8_DANRE	A0A2R8Q5G0_DANRE	F1QXI5_DANRE	A0A286YAI7_DANRE
molecular_function	GO:0003700	DNA-binding transcription factor activity	48	372	0.129032	1	1.64754e-13	1	0	FOXN4_DANRE	ARNT2_DANRE	RFX2_DANRE	ZBT24_DANRE	MED12_DANRE	HXD9A_DANRE	HELZ_DANRE	Q568V0_DANRE	Q08BL0_DANRE	C7DZJ6_DANRE	A0A0R4IJ19_DANRE	Q1L8T8_DANRE	F1RC36_DANRE	Q8AXR4_DANRE	F1QI01_DANRE	A0A0R4IYX5_DANRE	Q7SZW8_DANRE	Q3L8U3_DANRE	B0S576_DANRE	E7EZ68_DANRE	F1R394_DANRE	A0A140LFX7_DANRE	E7F138_DANRE	A0A0A0MPG4_DANRE	F1R425_DANRE	A0A140LFS5_DANRE	A0A140LGL4_DANRE	A2CEM5_DANRE	B3DJD6_DANRE	Q68SP3_DANRE	E7EYK0_DANRE	A0A0R4ID51_DANRE	A0A2U3TVD3_DANRE	E9QCU4_DANRE	X1WBC4_DANRE	A0A2R8QED5_DANRE	E9QEW4_DANRE	F1QB94_DANRE	B0S577_DANRE	A0A0R4ILG9_DANRE	I3IRW8_DANRE	F1QW97_DANRE	A0A2R8QKL6_DANRE	F1QGS2_DANRE	F1QNJ7_DANRE	A0A0R4IKC9_DANRE	A0A2R8QJQ4_DANRE	E9QJ42_DANRE
biological_process	GO:0006325	chromatin organization	47	259	0.181467	1	3.14823e-15	1	0	PHF8_DANRE	BAG6_DANRE	CHD8_DANRE	HDA9B_DANRE	A0A2R8Q8I0_DANRE	F1QXU6_DANRE	F1QL52_DANRE	F1QV68_DANRE	A0A2R8QF37_DANRE	A0A2R8Q1Y5_DANRE	F1QUC6_DANRE	F1R259_DANRE	A0A2R8QDI1_DANRE	A0A0R4IUG1_DANRE	A0A140TAU4_DANRE	F1QIQ2_DANRE	A0A0R4IGB8_DANRE	A0A0R4IPF2_DANRE	A0A2R8Q4T2_DANRE	I3IRX0_DANRE	F1R598_DANRE	A0A0R4IM21_DANRE	F1QRR4_DANRE	F1QJI9_DANRE	A0A2R8QER3_DANRE	E7F3E1_DANRE	E7FH24_DANRE	A0A2R8QFE1_DANRE	F1Q974_DANRE	E7F2F7_DANRE	F1Q6F2_DANRE	F1RD01_DANRE	A0A0R4INM9_DANRE	A0A0R4IPF3_DANRE	F8W578_DANRE	F1QMP3_DANRE	A0A2R8Q521_DANRE	E9QIJ9_DANRE	A0A2R8Q653_DANRE	A0A2R8QDW6_DANRE	A0A0R4ID58_DANRE	A0A0R4IVZ7_DANRE	X1WG57_DANRE	F1QUC5_DANRE	A0A0R4IAH0_DANRE	A0A2R8QTG5_DANRE	A0A2R8Q6N6_DANRE
biological_process	GO:0007507	heart development	46	429	0.107226	1	2.76799e-07	1	0.002	MIB1_DANRE	EI3HB_DANRE	MCA2B_DANRE	NIPLA_DANRE	POC1B_DANRE	MED12_DANRE	IBP2A_DANRE	IF122_DANRE	ISL1_DANRE	E7EZ30_DANRE	Q7T3D4_DANRE	B0S6K3_DANRE	Q8JG73_DANRE	Q6NYN9_DANRE	B0BF33_DANRE	A1L1S9_DANRE	Q8JGT0_DANRE	Q8JHD9_DANRE	Q7SZN8_DANRE	F1QNL1_DANRE	Q8JHE0_DANRE	F1R3T7_DANRE	A0A2R8QUQ3_DANRE	A0A2R8QMZ5_DANRE	A0A1D5NSI1_DANRE	A0A2R8QIE4_DANRE	Q1LXH4_DANRE	A0A2R8Q421_DANRE	F1R7N8_DANRE	Q1LXH6_DANRE	Q1LXH3_DANRE	F1Q597_DANRE	A0A0R4ITE5_DANRE	A2CEW3_DANRE	A2BGA7_DANRE	F8W4U4_DANRE	A0A0R4IRM3_DANRE	F1QXN5_DANRE	E7F2F7_DANRE	A0A2R8QP40_DANRE	B0S5Q0_DANRE	F6PBE4_DANRE	Q1LXH5_DANRE	A0A2R8QU09_DANRE	F1R733_DANRE	F1QGL1_DANRE
cellular_component	GO:0005813	centrosome	46	293	0.156997	1	2.86778e-09	1	0	SAS6_DANRE	CEP63_DANRE	CEP72_DANRE	PKHA7_DANRE	RIPL1_DANRE	OFD1_DANRE	HOOK1_DANRE	IFT20_DANRE	A9C3Q6_DANRE	F1QX00_DANRE	F1QVM8_DANRE	F1RBF5_DANRE	E9QBC3_DANRE	F1QW15_DANRE	E7F5N7_DANRE	X1WBK2_DANRE	E7EYJ6_DANRE	E7F2G9_DANRE	X1WEI8_DANRE	A8DZH6_DANRE	A0A2R8RN40_DANRE	A0A2R8QHT3_DANRE	A0A0R4I9E0_DANRE	F1R5K4_DANRE	A0A2R8QLK7_DANRE	A0A288CG34_DANRE	F1QF92_DANRE	A0A0R4INC9_DANRE	A0A0R4IX27_DANRE	F1R984_DANRE	A0A2R8QKU3_DANRE	B8A6E8_DANRE	E7F728_DANRE	F8W5U4_DANRE	A0A2R8PYJ3_DANRE	A0A0R4IN23_DANRE	A0A140LGC5_DANRE	A5WUW9_DANRE	A0A2R8Q3U7_DANRE	X1WEL5_DANRE	E7FBZ5_DANRE	A0A2R8QLB8_DANRE	A0A2R8QSS5_DANRE	F1RAK1_DANRE	F1Q8U0_DANRE	E7EZ44_DANRE
molecular_function	GO:0003779	actin binding	45	410	0.109756	0.999958	6.65417e-05	1	0.042	MCA3B_DANRE	JMY_DANRE	MCA2B_DANRE	NAV3_DANRE	X1WG23_DANRE	A1L1Q2_DANRE	E7F362_DANRE	A0A0R4IIX0_DANRE	A0A2R8PZA9_DANRE	A0A2R8QQG7_DANRE	A2BEV5_DANRE	A5WV02_DANRE	U3JAY7_DANRE	A0A2R8QEG6_DANRE	F1RA35_DANRE	A0A2R8QKW7_DANRE	A0A2R8RTS6_DANRE	U3JAM7_DANRE	A0A2R8QCG9_DANRE	E7F062_DANRE	A0A0R4INC4_DANRE	A0A140LGS5_DANRE	F1RCC9_DANRE	A0A0R4IM03_DANRE	A0A2R8QEG3_DANRE	A0A2R8QLG6_DANRE	F1R899_DANRE	A0A2R8Q1V1_DANRE	A0A2R8PVX9_DANRE	F1QPX1_DANRE	F1R7J6_DANRE	E7F8G7_DANRE	B0S6B4_DANRE	F1R8J7_DANRE	A0A2R8PVM7_DANRE	F1QC38_DANRE	A0A286YBE9_DANRE	A0A2U3TW39_DANRE	A0A0R4IR40_DANRE	F1RAJ3_DANRE	A0A2R8RIJ1_DANRE	E9QFS3_DANRE	A0A0G2KQI8_DANRE	F1Q8Q4_DANRE	B0S6V2_DANRE
molecular_function	GO:0043565	sequence-specific DNA binding	45	269	0.167286	1	3.24904e-11	1	0	FOXN4_DANRE	DMT3A_DANRE	MBB1A_DANRE	B0S6T1_DANRE	Q08BL0_DANRE	F1QPC8_DANRE	B3DHM7_DANRE	Q6P5N3_DANRE	F1QVT3_DANRE	Q64FF9_DANRE	Q1LVI0_DANRE	A0A2R8QIV0_DANRE	Q7SZW8_DANRE	Q6PBS8_DANRE	B1PS59_DANRE	E7EZ68_DANRE	A0A5H1ZRI7_DANRE	A0A0R4J6S2_DANRE	E7F138_DANRE	E7FDK6_DANRE	A0A0R4IN87_DANRE	A0A1D5NSP3_DANRE	B0VJZ9_DANRE	A0A2R8Q6D4_DANRE	Q1LV27_DANRE	F1QVQ9_DANRE	A0A2R8RVL2_DANRE	A0A2R8Q7H7_DANRE	F1Q8H4_DANRE	A2BFB9_DANRE	A0A2R8Q8S0_DANRE	F1R982_DANRE	B3DJD6_DANRE	E7EYK0_DANRE	A0A2R8Q198_DANRE	F1QQN6_DANRE	X1WBC4_DANRE	E7FCG5_DANRE	F1QS48_DANRE	A0A2R8Q9V0_DANRE	E9QCV3_DANRE	A0A2R8QD88_DANRE	A0A2R8PWV4_DANRE	A0A2R8QMX9_DANRE	E7F226_DANRE
molecular_function	GO:0003682	chromatin binding	43	340	0.126471	1	1.94559e-11	1	0	PHF8_DANRE	PHC2_DANRE	FOXN4_DANRE	BRD4_DANRE	RNF8_DANRE	NIPLA_DANRE	E7FE97_DANRE	U3JAH0_DANRE	A2VCY3_DANRE	A0A0R4IZR5_DANRE	A0A0B4J1A5_DANRE	A5WV17_DANRE	X1WHA2_DANRE	F6P2R0_DANRE	E7FG88_DANRE	F1QPX8_DANRE	E9QEH8_DANRE	A0A2R8QA26_DANRE	U3JA58_DANRE	B8A5S8_DANRE	A0A2R8QEA0_DANRE	I3IRX0_DANRE	F1R935_DANRE	A0A2R8RRU0_DANRE	F1QDF2_DANRE	A0A2R8QDG8_DANRE	A0A0R4IRM2_DANRE	F1QQN6_DANRE	A0A2R8QIG9_DANRE	A0A2R8RMP0_DANRE	F1Q974_DANRE	E7F4T8_DANRE	E7FB68_DANRE	E9QIM3_DANRE	E7FF66_DANRE	A0A2R8QAN7_DANRE	A0A0G2LAQ7_DANRE	F1QK22_DANRE	A0A0R4IGM2_DANRE	A0A0R4IH61_DANRE	A0A2R8PVI0_DANRE	F1QNZ7_DANRE	E7F226_DANRE
molecular_function	GO:0005096	GTPase activator activity	43	450	0.0955556	1	1.65384e-08	1	0	RHG29_DANRE	A0A2R8Q0N0_DANRE	A0A0R4IVP6_DANRE	A0A2R8QD10_DANRE	A0A2R8QPW1_DANRE	B3DI91_DANRE	E7F372_DANRE	F1QV08_DANRE	Q6DH84_DANRE	F1QXM3_DANRE	A0A2R8Q7N8_DANRE	Q1LXU3_DANRE	F8WJN2_DANRE	F6NQ92_DANRE	A0A0R4IIX0_DANRE	A0A0R4IH81_DANRE	F1QBI5_DANRE	E7FB23_DANRE	F1QY93_DANRE	B0S6Z2_DANRE	E7EY32_DANRE	B0UYG6_DANRE	E7F0M6_DANRE	A0A0R4IQH1_DANRE	E7F1U4_DANRE	E7FBB4_DANRE	A0A2R8Q5V6_DANRE	E9QHX3_DANRE	E7F065_DANRE	E7F0G8_DANRE	F1R3X3_DANRE	F1QX32_DANRE	F6NI34_DANRE	E7F5Q5_DANRE	A0A2R8QIC6_DANRE	H0WF28_DANRE	A0A2R8Q4B3_DANRE	E9QJB3_DANRE	A0A0R4IM47_DANRE	X1WHZ5_DANRE	A0A2R8QGJ8_DANRE	A0A0G2KLX0_DANRE	A0A286YAN7_DANRE
biological_process	GO:0010468	regulation of gene expression	43	240	0.179167	1	1.63193e-71	1	0	RORAA_DANRE	NIPLA_DANRE	YBOX1_DANRE	Q6P2A9_DANRE	B3DGZ8_DANRE	Q307I6_DANRE	A2CEA2_DANRE	F1R1K5_DANRE	Q588C4_DANRE	Q6NYU8_DANRE	Q6NYA1_DANRE	F1Q8A5_DANRE	A1L1S9_DANRE	F1QAC9_DANRE	E7F958_DANRE	F1RA06_DANRE	F8W446_DANRE	X1WEF9_DANRE	A0A2R8RHU1_DANRE	A0A1D5NSI1_DANRE	A0A2R8QRA0_DANRE	F1Q597_DANRE	F1QYL2_DANRE	A0A0R4IRX9_DANRE	F1R326_DANRE	B8JLQ7_DANRE	B0V2Z3_DANRE	F6NIE2_DANRE	A0A286YAQ6_DANRE	E7EYA8_DANRE	Q5RIV1_DANRE	A0A2R8RZ82_DANRE	F6PBE4_DANRE	E7F342_DANRE	A0A2R8RSH0_DANRE	A0A2R8Q4R6_DANRE	A0A2R8Q5Y7_DANRE	A0A2R8QHK1_DANRE	A0A0R4IGM2_DANRE	F1QGQ8_DANRE	A0A2R8RQC2_DANRE	A0A0R4I9V6_DANRE	F1QXP8_DANRE
biological_process	GO:0048513	animal organ development	43	529	0.0812854	1	8.98506e-16	1	0	B3DJK9_DANRE	A4QNT9_DANRE	F1QY34_DANRE	Q6DG24_DANRE	Q8JFE3_DANRE	E9QG65_DANRE	Q4JNX5_DANRE	E7EZ68_DANRE	A0A0R4IHL8_DANRE	F6NQ92_DANRE	A0A0R4IIX0_DANRE	A0A2R8PYJ9_DANRE	A0A0R4IPD6_DANRE	H0WFE7_DANRE	B8JMK6_DANRE	U3JB13_DANRE	F1QKD5_DANRE	F1QLJ1_DANRE	E7FGD8_DANRE	F1QFN7_DANRE	A0A0R4ICT4_DANRE	F1R7R3_DANRE	B0UYG6_DANRE	E7F0M6_DANRE	A0A0R4IZ80_DANRE	F8W3Z4_DANRE	B3DJD6_DANRE	E7EYK0_DANRE	A0A2R8QGW7_DANRE	A0A0R4IW83_DANRE	F1QVQ2_DANRE	E7FG10_DANRE	X1WBC4_DANRE	A0A2U3TW39_DANRE	A0A2R8Q1R5_DANRE	A0A0R4IT11_DANRE	F1QWX2_DANRE	F1QN82_DANRE	A0A0R4IIR4_DANRE	Q5RI65_DANRE	X1WHZ5_DANRE	F1Q4T2_DANRE	A0A2R8QGJ8_DANRE
molecular_function	GO:0106310	protein serine kinase activity	42	445	0.094382	0.991219	0.0138089	1	1	SIK3_DANRE	STK3_DANRE	TRIO_DANRE	CDK8_DANRE	F1R801_DANRE	D1L3Y5_DANRE	Q7T2F2_DANRE	A0A2R8RT66_DANRE	A0A2R8Q7F4_DANRE	F1QD90_DANRE	X1WEF9_DANRE	F1Q551_DANRE	F1RB74_DANRE	B0S6K0_DANRE	F1Q5H3_DANRE	B8A4S3_DANRE	A0A0H2UJT9_DANRE	A0A2R8QH26_DANRE	A0A2R8QDW8_DANRE	F1Q9B6_DANRE	A0A2R8Q2C3_DANRE	A0A0G2L7B5_DANRE	F1QYL2_DANRE	A0A140LH83_DANRE	A0A2R8QIW7_DANRE	A0A2R8RZE0_DANRE	A0A2R8QCB2_DANRE	F1Q9H9_DANRE	J9JI09_DANRE	A0A0G2L831_DANRE	A0A2R8Q0B7_DANRE	E9QCM7_DANRE	F1Q6T6_DANRE	A0A2R8QQJ5_DANRE	A0A0R4II39_DANRE	B0UX67_DANRE	A5PN50_DANRE	E7F723_DANRE	E7F378_DANRE	A0A2R8Q303_DANRE	A0A2R8PXK0_DANRE	B7ZD09_DANRE
molecular_function	GO:0003714	transcription corepressor activity	42	208	0.201923	1	7.82682e-11	1	0	TLE3B_DANRE	TLE3A_DANRE	MBB1A_DANRE	B3DJR5_DANRE	Q6NYG9_DANRE	E7F0R9_DANRE	Q307I6_DANRE	E7FFR7_DANRE	A5D6S0_DANRE	A0A0G2L4M0_DANRE	Q1LYM8_DANRE	A0A0R4IFH8_DANRE	E9QDS4_DANRE	F6P8Y5_DANRE	F1QWG8_DANRE	F1QTE0_DANRE	A0A140LGI3_DANRE	F8W4E9_DANRE	E7FF48_DANRE	A0A2R8QET6_DANRE	Q1L8K2_DANRE	F6PDP0_DANRE	A0A2R8RIU0_DANRE	F1R8E1_DANRE	A0A2R8Q4C2_DANRE	A0A2R8RVL2_DANRE	A0A2R8QBA1_DANRE	A0A2R8QPK5_DANRE	E7EYQ7_DANRE	F1QMW3_DANRE	F1QQN6_DANRE	A0A0R4IB58_DANRE	F1R8Z8_DANRE	A3QK40_DANRE	E7FCG5_DANRE	F1QXB2_DANRE	A0A140LGQ8_DANRE	A0A2R8QJB8_DANRE	A0A2R8QCG2_DANRE	A0A0R4IXV4_DANRE	F8W4E6_DANRE	E7F226_DANRE
molecular_function	GO:0005525	GTP binding	41	886	0.0462754	0.0068986	0.995537	0.649	1	GTPB3_DANRE	E7F8G5_DANRE	A9JRX9_DANRE	F1R372_DANRE	A0A077CZD0_DANRE	F1Q694_DANRE	Q5RJ11_DANRE	A0A077D3Q6_DANRE	B8JLR8_DANRE	F1QNN4_DANRE	E9QCB3_DANRE	A0A2R8Q0F5_DANRE	A0A2R8QU83_DANRE	F1R3Q3_DANRE	E7FCX4_DANRE	A0A2R8QEE6_DANRE	A0A0R4IPT3_DANRE	A0A0R4IWC7_DANRE	B7ZDC4_DANRE	F8W570_DANRE	F1QW60_DANRE	A0A0R4ILJ7_DANRE	A0A2R8RKH9_DANRE	E7FDR3_DANRE	Q1MT80_DANRE	A0A140LGH9_DANRE	A0A140LGQ2_DANRE	F1R8Z3_DANRE	A0A2R8QDK8_DANRE	A0A0R4IJ30_DANRE	A0A0R4IKX4_DANRE	F1Q594_DANRE	X1WBF3_DANRE	F1QQ74_DANRE	F1Q4Q5_DANRE	A0A0R4IRX6_DANRE	A0A2R8QME6_DANRE	A0A0G2L7C5_DANRE	A0A2R8QCU4_DANRE	F1QQN9_DANRE	A0A0R4IPQ7_DANRE
cellular_component	GO:0005874	microtubule	41	354	0.115819	0.998859	0.00194295	1	0.526	KIF7_DANRE	RADIL_DANRE	HOOK1_DANRE	F1R672_DANRE	E7FAN6_DANRE	Q08CF1_DANRE	X1WGN9_DANRE	A0A0R4IY79_DANRE	E9QBH9_DANRE	Q1LW14_DANRE	A0A0R4IZI6_DANRE	E7EYJ6_DANRE	F8W2L7_DANRE	F1RA35_DANRE	E7FDX9_DANRE	K7DY80_DANRE	A0A2R8QCG9_DANRE	F1QET8_DANRE	F1R5K4_DANRE	A0A2R8Q7J3_DANRE	E9QC56_DANRE	A0A288CG34_DANRE	A0A0R4IM96_DANRE	X1WFY5_DANRE	F1R7B6_DANRE	B0S6B4_DANRE	B8A6E8_DANRE	B0S8J1_DANRE	F1QWH7_DANRE	E7F728_DANRE	F1QPR6_DANRE	F1QBR7_DANRE	E7F2U4_DANRE	A0A0R4ILH1_DANRE	A0A0R4ID16_DANRE	F1Q554_DANRE	A0A2R8Q3U7_DANRE	A0A2R8RL41_DANRE	F1RAK1_DANRE	E9QFS3_DANRE	A0A2R8QTR7_DANRE
molecular_function	GO:0042393	histone binding	40	239	0.167364	1	1.71936e-08	1	0	PHF10_DANRE	PHC2_DANRE	BRD4_DANRE	RNF8_DANRE	CHD8_DANRE	A2CG09_DANRE	A0A2R8Q8I0_DANRE	A0A2R8QPC0_DANRE	F1R3T7_DANRE	A0A2R8RZV0_DANRE	A0A2R8PYX0_DANRE	F6P2R0_DANRE	A0A2R8RV42_DANRE	E7F6V1_DANRE	A0A2R8QA26_DANRE	A0A286YAM6_DANRE	F8W2W1_DANRE	F1R4F8_DANRE	A0A2R8QE63_DANRE	B8A5S8_DANRE	I3IRX0_DANRE	F1R935_DANRE	A0A2R8RRU0_DANRE	E7F5T6_DANRE	A0A0R4IJ25_DANRE	F1R598_DANRE	A0A0R4IM21_DANRE	A0A2R8QDG8_DANRE	E7FH24_DANRE	F1Q974_DANRE	A0A2R8QHR6_DANRE	E7F2F7_DANRE	E7FFZ4_DANRE	E7F4T8_DANRE	F1Q6F2_DANRE	Q1MTE3_DANRE	F1R733_DANRE	F8W451_DANRE	B7ZD46_DANRE	A0A0R4IDE0_DANRE
biological_process	GO:0048856	anatomical structure development	40	618	0.0647249	1	1.18356e-25	1	0	Q08BL0_DANRE	Q05AJ1_DANRE	Q803N1_DANRE	F1QPC8_DANRE	F1QI01_DANRE	F1QPP5_DANRE	A0A2R8QIV0_DANRE	Q7SZW8_DANRE	F1QBD3_DANRE	F6NXG0_DANRE	U3JA65_DANRE	B0V229_DANRE	F1R508_DANRE	A0A2R8RV42_DANRE	A0A2R8QV74_DANRE	F1QMZ5_DANRE	E7F3J3_DANRE	F1Q8H4_DANRE	A0A2R8Q1U4_DANRE	F1R0U5_DANRE	A5WVJ8_DANRE	F8W428_DANRE	F1QVN9_DANRE	A0A2R8RI46_DANRE	E7FB74_DANRE	E7FFZ4_DANRE	E7EZ03_DANRE	E9QEW4_DANRE	A0A0G2KLK6_DANRE	F1R6P9_DANRE	E7F1P9_DANRE	F1Q4Y7_DANRE	F1QQ06_DANRE	A0A2R8QSX0_DANRE	F1R029_DANRE	E7F4R0_DANRE	A0A2R8Q800_DANRE	B7ZD46_DANRE	A0A0R4IDE0_DANRE	U3JAT0_DANRE
cellular_component	GO:0014069	postsynaptic density	39	164	0.237805	1	3.31641e-10	1	0	DTB1A_DANRE	Q1LUP1_DANRE	A0A2R8Q5P5_DANRE	Q1LUP2_DANRE	A0A2R8Q385_DANRE	F1QJ05_DANRE	A0A286YAV6_DANRE	F1QCQ3_DANRE	A0A0R4IVJ3_DANRE	A0A2R8QI45_DANRE	A0A286Y9M1_DANRE	A0A2R8QQF4_DANRE	F1Q560_DANRE	A0A2R8RHL8_DANRE	A0A2R8QHB0_DANRE	F1R1R1_DANRE	E7EXG2_DANRE	F1Q6G4_DANRE	A0A2R8QBF8_DANRE	A0A2R8PY97_DANRE	F1QBC1_DANRE	A0A2R8QDD1_DANRE	A0A2R8RY18_DANRE	F1QBX1_DANRE	A0A2R8QAE5_DANRE	E7F571_DANRE	F1RBS8_DANRE	A0A2R8PWB0_DANRE	F1QIB3_DANRE	A0A2R8Q205_DANRE	F1QL76_DANRE	F1QSH5_DANRE	A0A2R8RXR6_DANRE	E7F1Y0_DANRE	A0A2R8Q7J4_DANRE	F1R0Q7_DANRE	F1QTE3_DANRE	E7F8A0_DANRE	F1Q8Q4_DANRE
biological_process	GO:0007399	nervous system development	38	278	0.136691	1	1.74618e-09	1	0	PHF10_DANRE	RFOX1_DANRE	SX19A_DANRE	NAV3_DANRE	B0S6T1_DANRE	B3DKL9_DANRE	A0A0R4IT73_DANRE	A0A2R8QEU4_DANRE	F1QMA9_DANRE	Q5RH73_DANRE	F1QYC0_DANRE	A0A2R8RHU1_DANRE	F6NSP9_DANRE	U3JA78_DANRE	B8JLJ1_DANRE	A0A2R8QE97_DANRE	F8W3R9_DANRE	A0A2R8QIM7_DANRE	A2CEW3_DANRE	Z4YI11_DANRE	A0A0R4ILR3_DANRE	B0S6A6_DANRE	F1Q7S3_DANRE	A0A2R8S073_DANRE	F1QSL8_DANRE	E7F5B3_DANRE	F1QM61_DANRE	E7F647_DANRE	A0A2R8RKM3_DANRE	A0A1D5NSI4_DANRE	E7F064_DANRE	A0A286YA75_DANRE	A0A2R8Q4A9_DANRE	A0A0R4IRF5_DANRE	A0A2R8Q2W2_DANRE	F1R072_DANRE	A0A2R8QMX9_DANRE	F1QUB9_DANRE
cellular_component	GO:0005576	extracellular region	37	885	0.0418079	4.48794e-23	1	0	1	BAG6_DANRE	OFD1_DANRE	RFX3_DANRE	POC1B_DANRE	IBP2A_DANRE	IBP2B_DANRE	NDNF_DANRE	F8W4C7_DANRE	A0A2R8RI11_DANRE	A0A2R8QND5_DANRE	A0A2R8QF37_DANRE	F1QCK2_DANRE	A0A2R8QNB5_DANRE	A0A2R8QDI1_DANRE	M9MM96_DANRE	F1QIQ2_DANRE	A0A2R8QLK7_DANRE	A0A0R4IUQ6_DANRE	E7FFY5_DANRE	A2BIA2_DANRE	F1R7R3_DANRE	A0A0R4ILX8_DANRE	F1R469_DANRE	F1R8A1_DANRE	A0A2R8PYP3_DANRE	F1QTF9_DANRE	F1QVQ2_DANRE	F1Q9G3_DANRE	A0A0R4II20_DANRE	A0A2R8QNX4_DANRE	A0A2R8QAQ1_DANRE	F1QFD6_DANRE	E7FEJ5_DANRE	A5WUW9_DANRE	A0A2R8Q653_DANRE	A0A2R8QLB8_DANRE	A0A2R8QTG5_DANRE
biological_process	GO:0000381	regulation of alternative mRNA splicing, via spliceosome	37	132	0.280303	1	1.13169e-13	1	0	RBM7_DANRE	RFOX1_DANRE	PU60B_DANRE	RBM24_DANRE	CELF1_DANRE	CELF2_DANRE	CELF3_DANRE	CELF4_DANRE	FL2D_DANRE	A5YC47_DANRE	A9UH06_DANRE	E7FD06_DANRE	B0S627_DANRE	F6NPA6_DANRE	B3DJA7_DANRE	A0A2R8QFM1_DANRE	A0A0R4IT73_DANRE	A0A1D5NSV9_DANRE	A0A2U3TVF3_DANRE	F6NQ93_DANRE	E7F293_DANRE	U3JA78_DANRE	F6NTM3_DANRE	E7FE61_DANRE	A0A2R8RRN0_DANRE	E7FAA3_DANRE	A0A0R4ID04_DANRE	A9UH05_DANRE	A0A1N8PL29_DANRE	F1QZ57_DANRE	F8W3M7_DANRE	F6P3Y7_DANRE	Q5SPA6_DANRE	Q1LVH7_DANRE	A0A1N8RFI4_DANRE	A0A286YA75_DANRE	A0A2R8RVR3_DANRE
cellular_component	GO:0005814	centriole	36	110	0.327273	1	3.79554e-16	1	0	SAS6_DANRE	CP135_DANRE	CEP63_DANRE	TALD3_DANRE	OFD1_DANRE	POC1B_DANRE	ARMC9_DANRE	IFT20_DANRE	DZI1L_DANRE	DZIP1_DANRE	CEP83_DANRE	A0A0R4I9H0_DANRE	F1QHQ9_DANRE	F1QX00_DANRE	E7F5N7_DANRE	E9QDX2_DANRE	F1RB74_DANRE	A0A2R8RN40_DANRE	A0A0R4IEX1_DANRE	F1R7N8_DANRE	F1QF92_DANRE	A0A0R4INC9_DANRE	A0A2R8QKU3_DANRE	A0A2R8QPP2_DANRE	A0A0R4IBC5_DANRE	F1QHV8_DANRE	X1WEM6_DANRE	E9QBJ9_DANRE	F8W5U4_DANRE	A0A0R4IVY9_DANRE	A0A2R8PYJ3_DANRE	F1Q6S2_DANRE	A0A0R4IN23_DANRE	A0A2R8QFG8_DANRE	E7EZ44_DANRE	F1QNW2_DANRE
molecular_function	GO:0003924	GTPase activity	36	603	0.0597015	0.181286	0.859751	1	1	GTPB3_DANRE	E7F8G5_DANRE	F1R372_DANRE	A0A077CZD0_DANRE	F1Q694_DANRE	Q5RJ11_DANRE	A0A077D3Q6_DANRE	B8JLR8_DANRE	F1QNN4_DANRE	E9QCB3_DANRE	A0A2R8Q0F5_DANRE	A0A2R8QE49_DANRE	F1R3Q3_DANRE	E7FCX4_DANRE	A0A2R8QEE6_DANRE	A0A0R4IPT3_DANRE	A0A0R4IWC7_DANRE	F8W570_DANRE	F1QW60_DANRE	A0A0R4ILJ7_DANRE	A0A2R8RKH9_DANRE	Q1MT80_DANRE	A0A140LGH9_DANRE	F1R0G4_DANRE	A0A140LGQ2_DANRE	F1R8Z3_DANRE	A0A2R8QDK8_DANRE	A0A0R4IJ30_DANRE	A0A0R4IKX4_DANRE	F1Q594_DANRE	F1QQ74_DANRE	F1Q4Q5_DANRE	A0A0R4IRX6_DANRE	A0A2R8QCU4_DANRE	F1QQN9_DANRE	A0A0R4IPQ7_DANRE
biological_process	GO:0048731	system development	36	252	0.142857	1	5.69063e-21	1	0	E7FAN6_DANRE	A0A2R8RQW0_DANRE	X1WGN9_DANRE	A0A2R8QJ09_DANRE	Q1LW14_DANRE	F1QK15_DANRE	F8W622_DANRE	Q1LXI2_DANRE	F8W4A0_DANRE	E7FDX9_DANRE	F1QET8_DANRE	B0S6F2_DANRE	A0A2R8Q7J3_DANRE	E9QC56_DANRE	A0A2R8QSJ9_DANRE	A0A2R8RZK3_DANRE	A0A0R4IXQ5_DANRE	A0A0R4IM96_DANRE	X1WFY5_DANRE	F8W4K6_DANRE	E9QEL6_DANRE	F1QWH7_DANRE	A0A0R4IJY6_DANRE	F1QPR6_DANRE	E7F2U4_DANRE	F1QH25_DANRE	A0A0R4ID16_DANRE	F1Q554_DANRE	F1QYX4_DANRE	E7FFU9_DANRE	E7FB39_DANRE	F1QIJ5_DANRE	F1RAK1_DANRE	F1RAG3_DANRE	A0A0R4IW90_DANRE	A0A2R8QTR7_DANRE
cellular_component	GO:0015629	actin cytoskeleton	35	251	0.139442	0.886973	0.141685	1	1	F1Q6K8_DANRE	A9JRQ4_DANRE	A0A2R8Q3W8_DANRE	A0A286YAV6_DANRE	A0A286Y9M1_DANRE	F8W622_DANRE	F1RA35_DANRE	Q1LXI2_DANRE	F8W4A0_DANRE	U3JB13_DANRE	A0A2R8RTS6_DANRE	U3JAM7_DANRE	B0S6F2_DANRE	A0A2R8QSJ9_DANRE	F1Q6G4_DANRE	A0A2R8RZK3_DANRE	A0A0R4IXQ5_DANRE	F1RCC9_DANRE	F8W4K6_DANRE	A0A2R8RY18_DANRE	F1R899_DANRE	E7F0G8_DANRE	E9QEL6_DANRE	E7F571_DANRE	A0A2R8Q0D6_DANRE	F1QL76_DANRE	F1QYX4_DANRE	F1QSH5_DANRE	E7FB39_DANRE	F1QIJ5_DANRE	E9QJB3_DANRE	E9QFS3_DANRE	E7F1Y0_DANRE	A0A0R4IW90_DANRE	B0S6V2_DANRE
cellular_component	GO:0045202	synapse	35	591	0.0592217	0.999994	9.63138e-06	1	0.004	DNMBP_DANRE	KCMF1_DANRE	B0F0C7_DANRE	B0F0C6_DANRE	Q0PJT8_DANRE	B0F0D1_DANRE	B0F0C8_DANRE	T2B1R0_DANRE	A0A2R8S0F4_DANRE	Q6PC63_DANRE	E7F278_DANRE	E7FFY0_DANRE	X1WC43_DANRE	Q5TYR3_DANRE	B8JLJ1_DANRE	A0A2R8QCG9_DANRE	A0A0G2KYC0_DANRE	A2BHF4_DANRE	A0A0A0MPU2_DANRE	A2BHF3_DANRE	A0A2R8RYC3_DANRE	A0A0R4ILX8_DANRE	E9QF66_DANRE	F1Q7S3_DANRE	A0A0R4IRW0_DANRE	B0S6B4_DANRE	A0A0R4IJ74_DANRE	A0A140LG95_DANRE	F1QB53_DANRE	F1R074_DANRE	M9MMC0_DANRE	A0A0R4IQV1_DANRE	F1R072_DANRE	F1QXP9_DANRE	A0A2R8QU74_DANRE
molecular_function	GO:0003676	nucleic acid binding	35	360	0.0972222	1	4.42033e-54	1	0	CPSF1_DANRE	YBOX1_DANRE	B1H1L9_DANRE	E7FGM4_DANRE	E7F923_DANRE	A0A0R4IJ26_DANRE	A0A0R4IYB9_DANRE	A2BGG2_DANRE	A0A1D5NSB3_DANRE	E7F8R0_DANRE	F1Q949_DANRE	A0A2R8QBY4_DANRE	I3IS56_DANRE	A0A0G2KXE4_DANRE	F1QAC0_DANRE	A0A0R4IUL8_DANRE	E7EZB4_DANRE	E7F2M7_DANRE	A0A0R4ITY1_DANRE	A0A2R8RQW3_DANRE	A0A2R8Q722_DANRE	F6NXE7_DANRE	F1Q6D7_DANRE	U3JAU2_DANRE	A0A286YB96_DANRE	B0V0Y9_DANRE	A0A2R8QRM3_DANRE	X1WF80_DANRE	A0A2R9YJI6_DANRE	A0A2R8S0G2_DANRE	E7F860_DANRE	A0A2R8Q7D1_DANRE	A0A0G2L5P0_DANRE	A0A1D5NS90_DANRE	E7F339_DANRE
biological_process	GO:0007420	brain development	34	335	0.101493	1	1.45463e-07	1	0.001	PHF8_DANRE	MIB1_DANRE	EI3HA_DANRE	BAG6_DANRE	ARNT2_DANRE	EI3HB_DANRE	P3F3A_DANRE	NIPLA_DANRE	P3F3B_DANRE	CHD8_DANRE	B0S6T1_DANRE	B0CM22_DANRE	Q6TA36_DANRE	F1Q7K3_DANRE	A1L1S9_DANRE	Q6DGE6_DANRE	I3ITB4_DANRE	F1R3T7_DANRE	Q1MT43_DANRE	A0A2R8Q1G3_DANRE	A0A2R8RKI9_DANRE	F1Q597_DANRE	E7F1D2_DANRE	A0A0R4II20_DANRE	E7F2F7_DANRE	F6PBE4_DANRE	Q1L8R2_DANRE	A0A2R8RSH0_DANRE	A0A0R4ISP1_DANRE	F1QAC4_DANRE	F1R733_DANRE	A0A0R4IT86_DANRE	A0A2R8QEH0_DANRE	A0A2R8QMX9_DANRE
biological_process	GO:0001525	angiogenesis	34	288	0.118056	0.743228	0.311566	1	1	CEIP2_DANRE	NOTC1_DANRE	AMOL2_DANRE	IBP2A_DANRE	HDA9B_DANRE	F1R801_DANRE	E9QCK7_DANRE	E7F8Q6_DANRE	F1QT14_DANRE	A0A2R8Q779_DANRE	A0A2R8QKV3_DANRE	Q1MT43_DANRE	F6P1L8_DANRE	A0A2R8RR02_DANRE	F1QCA7_DANRE	A0A0R4IVZ0_DANRE	A0A2R8RPC3_DANRE	A0A0R4IXV0_DANRE	E7F1F9_DANRE	A0A2R8QMF1_DANRE	A0A0R4IMG6_DANRE	B0UXH5_DANRE	E7FCE7_DANRE	A0A0G2L933_DANRE	B8A5S6_DANRE	E9QFX4_DANRE	A0A0R4IW83_DANRE	A0A0R4IT11_DANRE	E7FEJ5_DANRE	F1Q6T6_DANRE	F1QK82_DANRE	A0A2R8Q5G0_DANRE	X1WC45_DANRE	A5WUN6_DANRE
biological_process	GO:0006886	intracellular protein transport	34	524	0.0648855	0.384256	0.665164	1	1	SC31A_DANRE	A0A0R4IVP6_DANRE	Q567G5_DANRE	A0A2R8QD10_DANRE	E7EXN4_DANRE	Q6IQJ1_DANRE	A0A2R8QPW1_DANRE	Q7SYK6_DANRE	Q7T361_DANRE	Q5XIZ7_DANRE	F1QXM3_DANRE	A0A2R8Q7N8_DANRE	E7F114_DANRE	Q567Y3_DANRE	F1Q8M3_DANRE	E7FB23_DANRE	E7EY32_DANRE	A0A2R8Q6T6_DANRE	F1QH96_DANRE	F1QJ24_DANRE	A0A2R8RKH5_DANRE	E7FBB4_DANRE	F1RCJ3_DANRE	A0A2R8Q5V6_DANRE	A0A2R8QCB9_DANRE	E9QHR1_DANRE	H0WF28_DANRE	F1Q4Q5_DANRE	A0A0R4IP34_DANRE	E7F715_DANRE	Q5RIX5_DANRE	A0A0G2KLX0_DANRE	F1Q8Q4_DANRE	A0A2R8QE86_DANRE
cellular_component	GO:0000932	P-body	34	104	0.326923	1	2.57909e-15	1	0	PATL1_DANRE	YBOX1_DANRE	CNOT1_DANRE	EDC4_DANRE	E7FGM4_DANRE	E7F923_DANRE	A0A0R4IJ26_DANRE	B3DIV4_DANRE	Q1LUD8_DANRE	Q1LXS8_DANRE	A0A2R8RP64_DANRE	A0A2R8RTG2_DANRE	A0A2R8RPF4_DANRE	E9QGK5_DANRE	F1RC83_DANRE	A0A0R4IB26_DANRE	Q5RH08_DANRE	A0A2R8RQW3_DANRE	F1R4F6_DANRE	I3IRW6_DANRE	U3JAU2_DANRE	A0A286YB96_DANRE	Q1LYG7_DANRE	X1WG96_DANRE	A0A2R8S0G2_DANRE	E7F055_DANRE	A0A2R8Q7R6_DANRE	A0A0R4ICB1_DANRE	F1Q4L8_DANRE	A0A2R8RN13_DANRE	A5PN03_DANRE	A0A0R4IVQ1_DANRE	E7FBA1_DANRE	E7F339_DANRE
biological_process	GO:0007155	cell adhesion	34	547	0.0621572	0.487782	0.552578	1	1	I6LD65_DANRE	B3DGB1_DANRE	B5DE36_DANRE	Q6IYD1_DANRE	A0A2R8QFW9_DANRE	F8W481_DANRE	U3JA65_DANRE	A0A2R8PX95_DANRE	F1R2R3_DANRE	F1QG37_DANRE	A0A2R8Q658_DANRE	A0A2R8QMF7_DANRE	F1RCY9_DANRE	A0A0G2L7R9_DANRE	F1Q4U2_DANRE	F1QSL8_DANRE	F8W2W0_DANRE	F1QVN9_DANRE	A0A286Y8S1_DANRE	A0A2R8QGB6_DANRE	A0A0G2L924_DANRE	A0A0R4II20_DANRE	E7F647_DANRE	A0A0N4SU26_DANRE	A0A0H2UKH1_DANRE	F1Q862_DANRE	A0A286YA76_DANRE	A0A2R8QGW1_DANRE	F1QXC1_DANRE	A0A2R8QJQ5_DANRE	E7FBC3_DANRE	E7F4R0_DANRE	F1QFL8_DANRE	A0A2R8Q9D0_DANRE
cellular_component	GO:0048471	perinuclear region of cytoplasm	33	205	0.160976	0.999997	8.66663e-06	1	0.003	MIB1_DANRE	CASC3_DANRE	B7ZVL5_DANRE	A0A2R8PZA9_DANRE	A0A2R8QQF4_DANRE	A5WV02_DANRE	A0A2R8PYV4_DANRE	A0A2R8QKW7_DANRE	A0A2R8QAD7_DANRE	A0A0R4INC4_DANRE	F1QH49_DANRE	A0A2R8PY97_DANRE	A0A2R8QDD1_DANRE	A0A2R8QEG3_DANRE	A0A2R8Q5M4_DANRE	A0A2R8QLG6_DANRE	A0A2R8PVX9_DANRE	A0A0R4IWM3_DANRE	E7F8G7_DANRE	A0A2R8QAE5_DANRE	A0A286YBE9_DANRE	A0A2R8PZL7_DANRE	A0A2R8QNK8_DANRE	A0A0R4IBW6_DANRE	F1RC75_DANRE	A0A2R8QKP7_DANRE	A0A2R8QLQ3_DANRE	E7F5Z0_DANRE	A5WWH4_DANRE	A0A2R8RIJ1_DANRE	A0A2R8Q7J4_DANRE	E7F8A0_DANRE	F1Q8Q4_DANRE
biological_process	GO:0006915	apoptotic process	33	270	0.122222	0.230424	0.802588	1	1	RYBPA_DANRE	STK3_DANRE	PU60B_DANRE	TXB1A_DANRE	TIM50_DANRE	TCHP_DANRE	KANK2_DANRE	E7EXV8_DANRE	B0S576_DANRE	A0A2R8Q0F5_DANRE	A0A2R8QF37_DANRE	F6NPA8_DANRE	A0A2R8QDZ7_DANRE	X1WF03_DANRE	A0A2R8QDI1_DANRE	F1QRT9_DANRE	A0A2R8QCG9_DANRE	F1QIQ2_DANRE	A0A0R4ILJ7_DANRE	A0A2R8RNP3_DANRE	A5WV31_DANRE	E7FGW0_DANRE	B0S6B4_DANRE	F1QHY3_DANRE	A0A0R4IJ30_DANRE	A0A0R4IUG8_DANRE	A0A286YBC8_DANRE	A0A2R8QKH2_DANRE	B0S577_DANRE	A0A2R8Q653_DANRE	X1WEV9_DANRE	A0A2R8QTG5_DANRE	Q5TZI3_DANRE
cellular_component	GO:0005615	extracellular space	33	1698	0.0194346	2.73237e-22	1	0	1	CRA1B_DANRE	IBP2A_DANRE	IBP2B_DANRE	Q8AV10_DANRE	A9ZPF8_DANRE	X1WHG9_DANRE	A0A2R9YJJ7_DANRE	Q5TYU3_DANRE	A0A2R8Q779_DANRE	Q1MT43_DANRE	F1QF17_DANRE	A0A0R4IW47_DANRE	A0A2R8QM33_DANRE	A0A2R8QAH3_DANRE	F1QU86_DANRE	A0A0R4IXV0_DANRE	A0A0R4IMG6_DANRE	A2CEW3_DANRE	B0UXH5_DANRE	F1QSL8_DANRE	F1R5C9_DANRE	A0A0R4ISF8_DANRE	F1R4H1_DANRE	X1WCL4_DANRE	E7F254_DANRE	F1QM61_DANRE	B0S5G6_DANRE	F1QDD0_DANRE	Q5RIJ8_DANRE	A0A2R8Q4Y6_DANRE	X1WC45_DANRE	A0A2R8S013_DANRE	E7EZ13_DANRE
biological_process	GO:0000122	negative regulation of transcription by RNA polymerase II	32	357	0.0896359	0.934144	0.0943536	1	1	FXP1B_DANRE	KANK2_DANRE	CNOT1_DANRE	Q6PBJ0_DANRE	B3DJK9_DANRE	E7F0R9_DANRE	Q6DBU7_DANRE	Q08BX8_DANRE	B8JJJ1_DANRE	A5D6S0_DANRE	Q1LVI0_DANRE	Q4JNX5_DANRE	Q1LYM8_DANRE	F1QWG8_DANRE	E9QDU4_DANRE	E7FF48_DANRE	A0A2R8QET6_DANRE	H0WFE7_DANRE	A0A0R4IN87_DANRE	H0WF45_DANRE	F1R8E1_DANRE	A0A2R8Q4C2_DANRE	F1QXU7_DANRE	A0A2R8QPK5_DANRE	A0A0R4IE96_DANRE	A0A2R8Q198_DANRE	F1R8Z8_DANRE	A3QK40_DANRE	A0A0R4IE21_DANRE	A0A2R8Q1R5_DANRE	A0A2R8QD88_DANRE	F1Q4T2_DANRE
cellular_component	GO:0005925	focal adhesion	32	149	0.214765	1	3.38225e-09	1	0	AMR1A_DANRE	DIX1A_DANRE	B5DE36_DANRE	F1QGX0_DANRE	F1QT14_DANRE	A0A2R8QFW9_DANRE	A0A2R8QKV3_DANRE	A0A2R8PZA9_DANRE	A0A2R8Q837_DANRE	A5WV02_DANRE	A0A2R8RR02_DANRE	A0A2R8QKW7_DANRE	A0A2R8RPC3_DANRE	F1QI09_DANRE	A0A0R4IP79_DANRE	A0A0R4INC4_DANRE	E7F1F9_DANRE	A0A2R8QMF1_DANRE	F1Q9A0_DANRE	A0A2R8QEG3_DANRE	A0A2R8QLG6_DANRE	A0A2R8PVX9_DANRE	E7F8G7_DANRE	A0A2R8QGB6_DANRE	A0A286YBE9_DANRE	A0A286YA76_DANRE	A0A2R8QQ83_DANRE	A0A2R8QJQ5_DANRE	A0A2R8RIJ1_DANRE	A0A2R8Q5G0_DANRE	A0A0G2KQI8_DANRE	A0A2R8Q9D0_DANRE
biological_process	GO:0007519	skeletal muscle tissue development	32	162	0.197531	0.999964	8.08935e-05	1	0.14	RBM24_DANRE	MYOD1_DANRE	B3DHM7_DANRE	B1PS59_DANRE	A0A2R8PZA9_DANRE	A5WV02_DANRE	F1Q9J0_DANRE	A0A2R8QKW7_DANRE	A0A2R8RTS6_DANRE	U3JAM7_DANRE	F1R8W3_DANRE	F1R7N8_DANRE	A0A0R4INC4_DANRE	F1R0H8_DANRE	F1RCC9_DANRE	A0A2R8QEG3_DANRE	F8W5H1_DANRE	A0A2R8QLG6_DANRE	F1R899_DANRE	A0A2R8QLT0_DANRE	A0A2R8PVX9_DANRE	E7F8G7_DANRE	F1R8W4_DANRE	F8W2H3_DANRE	A0A0R4IXX0_DANRE	A0A286YBE9_DANRE	A0A140LH61_DANRE	F1QS48_DANRE	A0A1D5NSK3_DANRE	A0A2R8RIJ5_DANRE	A0A2R8RIJ1_DANRE	F1QXP9_DANRE
biological_process	GO:0045892	negative regulation of transcription, DNA-templated	31	245	0.126531	0.999764	0.00038712	1	0.555	PHF10_DANRE	PHC2_DANRE	CHD8_DANRE	Q6NY50_DANRE	A2CG09_DANRE	Q503J5_DANRE	E7FFR7_DANRE	Q6DG24_DANRE	Q8JFE3_DANRE	E9QG65_DANRE	Q6JIZ2_DANRE	A0A0R4IHL8_DANRE	F6P8Y5_DANRE	A0A2R8PYJ9_DANRE	F1QTE0_DANRE	F6P2R0_DANRE	F1QKD5_DANRE	F1R4F8_DANRE	F1QLJ1_DANRE	A0A0R4IFW6_DANRE	A0A0R4IZ80_DANRE	A0A2R8RRU0_DANRE	E7EYQ7_DANRE	A0A2R8QDG8_DANRE	E7FH24_DANRE	A0A0R4IB58_DANRE	E7F4T8_DANRE	E7FGZ9_DANRE	A0A2R8QJB8_DANRE	B0S7X5_DANRE	B7ZD46_DANRE
biological_process	GO:0006511	ubiquitin-dependent protein catabolic process	31	390	0.0794872	0.312425	0.735554	1	1	BAG6_DANRE	RNF8_DANRE	RN19B_DANRE	UBP13_DANRE	TOLIP_DANRE	R213B_DANRE	Q7ZU69_DANRE	Q7T355_DANRE	Q08BH9_DANRE	Q7T3A5_DANRE	A0A2R8Q3R9_DANRE	A0A0R4IFT8_DANRE	A0A2R8QHT3_DANRE	E7F0K2_DANRE	E7F6I4_DANRE	I3ISS5_DANRE	F1Q8U2_DANRE	F8W4Z8_DANRE	F1R984_DANRE	E7FEA4_DANRE	K7DYK6_DANRE	E9QFX2_DANRE	F1QE21_DANRE	F1QUS9_DANRE	F1QY53_DANRE	A0A0R4IQS2_DANRE	A0A286YAA4_DANRE	A0A0G2KYP4_DANRE	X1WEL5_DANRE	F1Q6K1_DANRE	E7F984_DANRE
biological_process	GO:0030097	hemopoiesis	31	176	0.176136	0.999895	0.000167863	1	0.274	RN145_DANRE	MIB1_DANRE	PARN_DANRE	Q7ZU69_DANRE	A2CEA2_DANRE	Q8AXR4_DANRE	Q3L8U3_DANRE	E7F958_DANRE	A0A2R8Q385_DANRE	A0A0R4IVJ3_DANRE	A0A2R8QQB8_DANRE	F1QL52_DANRE	E7FF48_DANRE	A0A2R8QQW1_DANRE	A0A2R8RHL8_DANRE	F1R8E1_DANRE	A0A2R8QJK2_DANRE	A0A0R4IYD2_DANRE	A0A0R4IX50_DANRE	F1QXL1_DANRE	A0A0R4I9W4_DANRE	A0A286YAQ6_DANRE	A0A2R8RZ82_DANRE	F1R8Z8_DANRE	A0A2R8QTK3_DANRE	F8W578_DANRE	F1QB94_DANRE	A0A2R8Q4R6_DANRE	A0A2R8Q5Y7_DANRE	A0A2R8RXR6_DANRE	A0A0R4IYK1_DANRE
molecular_function	GO:0038023	signaling receptor activity	31	246	0.126016	2.07364e-16	1	0	1	NOTC1_DANRE	A0A2R8Q1L9_DANRE	I3NI77_DANRE	F1QGX0_DANRE	O93616_DANRE	Q71E64_DANRE	B3DGS8_DANRE	E7F8Q6_DANRE	A0A2R8Q837_DANRE	A0A2R8QTV8_DANRE	E7F1V8_DANRE	A0A2R8QQ88_DANRE	F1QCA7_DANRE	E9QBK8_DANRE	F1RCH4_DANRE	A0A2R8QH43_DANRE	A0A0R4IP79_DANRE	A0A2R8RYC3_DANRE	B0S6A6_DANRE	E7F5B3_DANRE	A0A0R4IJ74_DANRE	E9QFX4_DANRE	A0A0R4IW83_DANRE	A0A0R4IT11_DANRE	E7F3Z4_DANRE	F1QZF2_DANRE	A2BH14_DANRE	A0A0R4IQV1_DANRE	E7FBB7_DANRE	A5WUN6_DANRE	A0A2R8QU74_DANRE
cellular_component	GO:0005794	Golgi apparatus	30	619	0.0484653	0.0489299	0.961866	0.999	1	GOGA5_DANRE	DNMBP_DANRE	NAV3_DANRE	IFT20_DANRE	F1Q8R8_DANRE	A0A0G2L1H3_DANRE	A0A0R4I9H0_DANRE	Q1LWH3_DANRE	A7MCK9_DANRE	C1KH59_DANRE	A0A0R4IXT6_DANRE	A0A2R8QGL3_DANRE	A0A2R8QTW5_DANRE	A0A0R4IAU0_DANRE	A0A2R8Q4U2_DANRE	A0A0G2KFS3_DANRE	A0A2R8QT36_DANRE	A2BFC8_DANRE	A0A2R8QEB2_DANRE	F1R3J4_DANRE	A0A2R8QKU0_DANRE	E7F0G8_DANRE	E7FEK9_DANRE	A0A2R8QQY4_DANRE	F1REE8_DANRE	F1QFM7_DANRE	Q5RGI3_DANRE	A0A2R8QQL1_DANRE	A0A2R8QHE1_DANRE	E9QJB3_DANRE
molecular_function	GO:0060090	molecular adaptor activity	30	115	0.26087	1	2.03791e-12	1	0	DZIP1_DANRE	CNOT1_DANRE	Q6NXA1_DANRE	B0BF33_DANRE	F1QN90_DANRE	E9QGC4_DANRE	X1WHJ1_DANRE	F1QNN4_DANRE	U3JA74_DANRE	A0A2R8QA68_DANRE	F1R3Q3_DANRE	B8A5L1_DANRE	A0A2R8Q3Q7_DANRE	F1R7L2_DANRE	F1QW60_DANRE	A0A140LGH9_DANRE	E7F7X5_DANRE	A0A140LGQ2_DANRE	A0A0R4IWJ1_DANRE	A0A2R8RMB3_DANRE	F1QCM5_DANRE	A0A2R8RMX2_DANRE	F1QQ74_DANRE	A0A2R8Q768_DANRE	A8E7E7_DANRE	I3ISP1_DANRE	F1QQN9_DANRE	A0A2R8Q4B1_DANRE	A0A0R4IPQ7_DANRE	A0A0G2KGQ6_DANRE
biological_process	GO:0007018	microtubule-based movement	30	188	0.159574	1	1.06895e-07	1	0.001	KIF7_DANRE	F1R672_DANRE	E7FAN6_DANRE	A0A2R8RQW0_DANRE	X1WGN9_DANRE	A0A2R8QJ09_DANRE	A0A0R4IY79_DANRE	E9QBH9_DANRE	Q1LW14_DANRE	F8W2L7_DANRE	K7DY80_DANRE	F1QET8_DANRE	A0A2R8Q7J3_DANRE	E9QC56_DANRE	K7DYK5_DANRE	A0A0R4IM96_DANRE	X1WFY5_DANRE	F1R7B6_DANRE	B0S8J1_DANRE	F1QWH7_DANRE	E7F728_DANRE	F1QPR6_DANRE	E7F2U4_DANRE	A0A0R4ILH1_DANRE	F1QH25_DANRE	F1Q554_DANRE	A0A2R8RL41_DANRE	F1QK82_DANRE	F1RAK1_DANRE	A0A2R8QTR7_DANRE
molecular_function	GO:0003730	mRNA 3'-UTR binding	30	147	0.204082	1	1.76303e-08	1	0	RBM24_DANRE	CELF1_DANRE	CELF2_DANRE	Q6NWH7_DANRE	Q6DGB5_DANRE	Q05AJ1_DANRE	Q6P2A9_DANRE	Q802Z0_DANRE	B0JZJ1_DANRE	F1Q8A5_DANRE	Q802Z9_DANRE	A0A2R8RXL3_DANRE	F1R3N8_DANRE	A0A0R4IWL6_DANRE	A0A2R8RHU1_DANRE	A0A2R8Q5R2_DANRE	A0A2R8QRA0_DANRE	A0A0G2KYC0_DANRE	E9QG17_DANRE	A0A0R4IY44_DANRE	F1R4Q6_DANRE	E7F112_DANRE	F1Q5Q3_DANRE	A0A0R4IE22_DANRE	B8JLL6_DANRE	A0A2R8QMK2_DANRE	F1Q5L6_DANRE	A0A140LFZ6_DANRE	A0A2R8QHK1_DANRE	A0A2R8RQC2_DANRE
cellular_component	GO:0030425	dendrite	30	324	0.0925926	0.999987	2.44661e-05	1	0.008	CASC3_DANRE	A9JTD2_DANRE	F1QV08_DANRE	E7F8M2_DANRE	A0A2R8RHW5_DANRE	A0A2R8Q8D8_DANRE	A0A286YAV6_DANRE	Q5RH73_DANRE	F1Q897_DANRE	X1WC43_DANRE	A0A2R8QJF4_DANRE	Q5VSD9_DANRE	A0A2R8QCG9_DANRE	A0A2R8PV45_DANRE	F1R1R1_DANRE	E7EXG2_DANRE	F1Q6G4_DANRE	F1QBC1_DANRE	A0A2R8QBW2_DANRE	A0A2R8RY18_DANRE	A0A2R8QD15_DANRE	B0S6B4_DANRE	E7F571_DANRE	F1R1W1_DANRE	F1QIB3_DANRE	E7FH65_DANRE	A0A140LG95_DANRE	F1QSH5_DANRE	A0A2R8QII5_DANRE	F1R072_DANRE
biological_process	GO:0030036	actin cytoskeleton organization	29	314	0.0923567	0.999998	2.80787e-06	1	0.009	AMOL2_DANRE	E7F8Q6_DANRE	A0A2R8Q8B4_DANRE	F1QQE5_DANRE	A1L1Q2_DANRE	A2BEV5_DANRE	A8DZA3_DANRE	A0A2R8Q4F1_DANRE	A0A0G2L1F5_DANRE	F1R446_DANRE	A0A0H2UKN4_DANRE	A0A0R4IIU3_DANRE	F1R0H8_DANRE	E7FCE7_DANRE	F1QPX1_DANRE	A0A2R8Q3P9_DANRE	B8A5S6_DANRE	E9QFX4_DANRE	A0A0R4IXX0_DANRE	A0A0R4IUT7_DANRE	A0A2R8Q504_DANRE	A0A2R8PZJ2_DANRE	A0A2R8PYH2_DANRE	B8JHV8_DANRE	A0A0R4ITB4_DANRE	A0A0G2L9N5_DANRE	A0A0R4IVR8_DANRE	F1QXP9_DANRE	A0A0G2L974_DANRE
biological_process	GO:0016567	protein ubiquitination	29	659	0.0440061	0.00786074	0.994727	0.972	1	MIB1_DANRE	FXL15_DANRE	RNF8_DANRE	SMUF2_DANRE	RNF41_DANRE	TRI33_DANRE	L0N8L8_DANRE	Q08BH9_DANRE	F1QG48_DANRE	U3JAZ2_DANRE	F1R959_DANRE	E7F6I4_DANRE	B0S729_DANRE	E7EXF2_DANRE	E7FGS6_DANRE	E7F165_DANRE	F1R4U6_DANRE	F8W428_DANRE	F1QUJ1_DANRE	Q4G0B5_DANRE	F1R1Z0_DANRE	F1QVJ4_DANRE	A0A0R4IAA4_DANRE	F6NJC6_DANRE	F1QY53_DANRE	A0A2R8QNU4_DANRE	F1R029_DANRE	A0A286YAE5_DANRE	E7F984_DANRE
cellular_component	GO:0005739	mitochondrion	28	1053	0.0265907	1.10174e-15	1	0	1	GTPB3_DANRE	SPKAP_DANRE	AMR1A_DANRE	KANK2_DANRE	A2CEA4_DANRE	Q32PS1_DANRE	A2CEA5_DANRE	A8E5J9_DANRE	Q7ZUN7_DANRE	Q6PBS8_DANRE	F1RDT5_DANRE	A0A2R8QIL3_DANRE	E9QCB3_DANRE	B8JM40_DANRE	A0A2R8Q0Q5_DANRE	B0S533_DANRE	A0A0R4ILJ7_DANRE	B8JM39_DANRE	A0A2R8QBC9_DANRE	F6NMS7_DANRE	E7F070_DANRE	A0A2R8QU46_DANRE	A0A2R8Q8S0_DANRE	F6PA24_DANRE	A0A0R4IJU9_DANRE	A0A0R4IGH3_DANRE	F1QNR8_DANRE	F1R1X8_DANRE
biological_process	GO:0032502	developmental process	28	279	0.100358	1	1.85662e-29	1	0	F1RC36_DANRE	F1R1N1_DANRE	F1Q653_DANRE	A0A2R8QQF4_DANRE	M9MM95_DANRE	A8DZH6_DANRE	A0A0R4II68_DANRE	A0A0R4IRV6_DANRE	F1R1D1_DANRE	F1QH49_DANRE	F1QBK5_DANRE	A0A2R8PY97_DANRE	A0A0R4IWH3_DANRE	A0A2R8QDD1_DANRE	F1R1T8_DANRE	F1RC21_DANRE	A0A2R8RZ90_DANRE	A0A2R8QFU5_DANRE	A0A0R4IWM3_DANRE	E7F7E6_DANRE	A0A2R8QAE5_DANRE	A0A2R8Q945_DANRE	A0A2R8Q378_DANRE	A0A2R8Q7J4_DANRE	A0A0R4IPR0_DANRE	E7F011_DANRE	E7FCB9_DANRE	E7F8A0_DANRE
cellular_component	GO:0005929	cilium	27	208	0.129808	0.999956	7.99545e-05	1	0.024	INVS_DANRE	KIF7_DANRE	NPHP3_DANRE	RIPL1_DANRE	ARMC9_DANRE	IF122_DANRE	IFT20_DANRE	F1QPC4_DANRE	F1Q8X9_DANRE	A0A0R4I9H0_DANRE	F1QHQ9_DANRE	A9C3Q6_DANRE	Q5RH73_DANRE	E9QDX2_DANRE	F1R3Q3_DANRE	A0A140LGH9_DANRE	A0A140LH35_DANRE	A0A140LGQ2_DANRE	A0A2R8QPP2_DANRE	E9QBJ9_DANRE	U3JAI2_DANRE	F1QQ74_DANRE	F1Q6S2_DANRE	F1QFD6_DANRE	A0A2R8QFG8_DANRE	A0A0R4IPQ7_DANRE	F1QNW2_DANRE
biological_process	GO:0009653	anatomical structure morphogenesis	27	325	0.0830769	0.999998	2.23662e-06	1	0.007	SX19A_DANRE	A4QNT9_DANRE	B3DHM7_DANRE	E7FFZ5_DANRE	Q3L8U3_DANRE	B1PS59_DANRE	Q6DGE6_DANRE	E7F138_DANRE	E7F5R3_DANRE	Q1L8R8_DANRE	A0A2R8QIM7_DANRE	A2CEM5_DANRE	Q68SP3_DANRE	F1QJW8_DANRE	E7EYK0_DANRE	F1QX89_DANRE	A0A2R8QGW7_DANRE	A2CE80_DANRE	X1WBC4_DANRE	F1QXN5_DANRE	F1QWX2_DANRE	A0A0R4IIR4_DANRE	F1QS48_DANRE	F1QB94_DANRE	A0A2R8Q307_DANRE	A0A2R8Q2W2_DANRE	F1QRA5_DANRE
biological_process	GO:0007264	small GTPase mediated signal transduction	27	226	0.119469	0.942614	0.0753958	1	1	A2RRV5_DANRE	A0A2R8QBR1_DANRE	A0A2R8Q7R5_DANRE	F1QP04_DANRE	F1R3Z4_DANRE	F1QJ79_DANRE	A0A2R8PYV4_DANRE	A0A140LGB4_DANRE	A0A2R8QAD7_DANRE	A0A2R8QAL0_DANRE	A0A2R8Q5M4_DANRE	A0A2R8RMW8_DANRE	A8WHN9_DANRE	A0A0R4IYQ4_DANRE	K7DY59_DANRE	E7F0G8_DANRE	A0A2R8PX59_DANRE	A0A2R8QNK8_DANRE	A0A0R4IBW6_DANRE	A0A2R8QKP7_DANRE	F1R019_DANRE	A0A2R8QLQ3_DANRE	B0V2T6_DANRE	B0UXN8_DANRE	E7F5Z0_DANRE	E9QJB3_DANRE	A0A2R8QDE0_DANRE
cellular_component	GO:0016607	nuclear speck	27	157	0.171975	0.999998	5.48922e-06	1	0.002	CASC3_DANRE	PATL1_DANRE	PSM4B_DANRE	FL2D_DANRE	Q802Z5_DANRE	A0A2R8RX91_DANRE	F1R2P7_DANRE	I3ITB4_DANRE	A0A2R8QM84_DANRE	A2BGU3_DANRE	F1QWH6_DANRE	A0A2R8Q1G3_DANRE	A0A0J9YJ24_DANRE	F1QT45_DANRE	F1QXR2_DANRE	A0A0R4IDS3_DANRE	A0A1D5NSS2_DANRE	E9QDD5_DANRE	A0A0R4IYA4_DANRE	Q1L8R2_DANRE	A8E7T0_DANRE	X1WDM3_DANRE	A0A0R4ILC0_DANRE	E7F0M7_DANRE	A0A0R4IKI2_DANRE	A0A2R8QEH0_DANRE	A0A2R8QH85_DANRE
molecular_function	GO:0061630	ubiquitin protein ligase activity	27	597	0.0452261	0.0141455	0.991316	0.93	1	RN145_DANRE	RNF8_DANRE	SMUF2_DANRE	TM129_DANRE	RN19B_DANRE	RNF41_DANRE	R213B_DANRE	KCMF1_DANRE	Q7T355_DANRE	B0UY40_DANRE	Q08BH9_DANRE	F1R9R2_DANRE	F1QX65_DANRE	U3JAZ2_DANRE	E7F0K2_DANRE	A0A2R8QLA0_DANRE	F1R959_DANRE	E7F6I4_DANRE	E7FGS6_DANRE	A0A0R4IYJ0_DANRE	E7FEA4_DANRE	F1R4U6_DANRE	F1QUJ1_DANRE	F1QIM8_DANRE	Q4G0B5_DANRE	F1QVJ4_DANRE	A0A2R8QNU4_DANRE
cellular_component	GO:1990904	ribonucleoprotein complex	27	150	0.18	0.681154	0.370366	1	1	CELF1_DANRE	CELF2_DANRE	CELF3_DANRE	CELF4_DANRE	Q6DGB5_DANRE	Q4U0V5_DANRE	T1ECV3_DANRE	F1RBJ8_DANRE	B3DJA7_DANRE	A0A2R8RXL3_DANRE	F1R3N8_DANRE	A0A2R8QEI9_DANRE	E7F293_DANRE	A0A2R8Q5I8_DANRE	A0A2R8PZB2_DANRE	A0A2R8RRN0_DANRE	E7F112_DANRE	A0A0R4ID04_DANRE	F1QSG1_DANRE	F1QCR6_DANRE	F1R8L0_DANRE	F8W3M7_DANRE	A0A140LFZ6_DANRE	Q1LVH7_DANRE	E9QIR6_DANRE	F1QBS1_DANRE	A0A2R8Q9G6_DANRE
biological_process	GO:0006338	chromatin remodeling	27	120	0.225	0.999999	3.9565e-06	1	0.01	BRD4_DANRE	Q1LUQ0_DANRE	A0A2R8QPC0_DANRE	A0A2R8Q6N1_DANRE	F1QPX8_DANRE	A0A0R4IR17_DANRE	F1Q750_DANRE	A0A2R8QCF1_DANRE	A0A2R8QQJ2_DANRE	A8WIP5_DANRE	A0A0R4IJ25_DANRE	A0A0G2KUW7_DANRE	A0A2R8QIG9_DANRE	E7F6J7_DANRE	A0A2R8QHR6_DANRE	A0A0R4IVD0_DANRE	A0A0R4ISW4_DANRE	A0A2R8QFG7_DANRE	Q1MTE3_DANRE	F1QK22_DANRE	Q5RGW7_DANRE	A0A2R8QQ41_DANRE	F8W3C9_DANRE	F1QNZ7_DANRE	A0A0R4IKJ3_DANRE	A0A2R8RJE4_DANRE	A5WUR6_DANRE
cellular_component	GO:0030424	axon	27	315	0.0857143	0.763961	0.293871	1	1	TEN3_DANRE	F1R0W9_DANRE	F1Q929_DANRE	A0A2R8Q9B4_DANRE	A0A2R8QC86_DANRE	A0A0R4IGI4_DANRE	F1QC52_DANRE	A0A2R8PVT4_DANRE	F6PC33_DANRE	F1QCR7_DANRE	B8JLJ1_DANRE	A0A2R8QV60_DANRE	F1QTK1_DANRE	F1RAW5_DANRE	A0A0G2L933_DANRE	F1Q7S3_DANRE	A0A2R8RX97_DANRE	A0A140LFT4_DANRE	A0A2R8RP20_DANRE	F1QUY7_DANRE	A0A2R8QAU5_DANRE	A0A286YA27_DANRE	A0A2R8PWJ7_DANRE	A0A2R8QIB9_DANRE	A0A0R4IW36_DANRE	F6NYB5_DANRE	F1R072_DANRE
biological_process	GO:0007368	determination of left/right symmetry	27	165	0.163636	0.999994	1.27371e-05	1	0.028	KIF7_DANRE	MIB1_DANRE	FXJ1B_DANRE	RFX2_DANRE	NOTC1_DANRE	CELF1_DANRE	DZIP1_DANRE	B2KL77_DANRE	A0A2R8RI11_DANRE	F1Q7Y4_DANRE	F1R3Q3_DANRE	F6NVB1_DANRE	B0V0H4_DANRE	F8W4A9_DANRE	A0A140LGH9_DANRE	A0A140LGQ2_DANRE	A2BFC8_DANRE	A0A2R8QQY4_DANRE	F1QQ74_DANRE	F1R5E2_DANRE	F1QFD6_DANRE	A0A1L1QZS5_DANRE	A0A2R8QQL1_DANRE	A0A2R8QHE1_DANRE	F1QXI5_DANRE	A0A0R4IPQ7_DANRE	F1QGL1_DANRE
molecular_function	GO:0000977	RNA polymerase II transcription regulatory region sequence-specific DNA binding	27	666	0.0405405	1	2.30398e-07	1	0	Q4VJ28_DANRE	Q4L1M6_DANRE	Q8AXR4_DANRE	Q4L1M5_DANRE	Q6JIZ2_DANRE	A0A2R8Q254_DANRE	A0A2R8QFA5_DANRE	A0A2R8QSJ3_DANRE	A0A2R8Q0A5_DANRE	F1QM72_DANRE	A0A0R4IM69_DANRE	B8A5S8_DANRE	F1QFN7_DANRE	A0A0R4ICT4_DANRE	E7F4J9_DANRE	F1R1T8_DANRE	F1R326_DANRE	F1R060_DANRE	B0V2Z3_DANRE	F8W5K8_DANRE	Q90X27_DANRE	B8A4C5_DANRE	F1QKQ1_DANRE	F1QWT9_DANRE	Q5RI65_DANRE	F1QGQ8_DANRE	F1RBV9_DANRE
biological_process	GO:0007411	axon guidance	26	382	0.0680628	0.0763109	0.946166	1	1	ARNT2_DANRE	ISL2A_DANRE	TRIO_DANRE	B0S6T1_DANRE	Q8AV10_DANRE	A0A2R9YJJ7_DANRE	A0A2R8Q385_DANRE	A0A0R4IVJ3_DANRE	Q5RH73_DANRE	A0A2R8QQB8_DANRE	F1QD90_DANRE	F1Q551_DANRE	A0A2R8QQW1_DANRE	A0A2R8QAH3_DANRE	F1QU86_DANRE	A0A2R8RHL8_DANRE	X1WG89_DANRE	A0A0R4I9W4_DANRE	F1R469_DANRE	B0S8J1_DANRE	J9JI09_DANRE	B0S5G6_DANRE	A0A0R4II20_DANRE	A0A2R8RXR6_DANRE	A0A0R4IYK1_DANRE	A0A2R8QMX9_DANRE
biological_process	GO:0007417	central nervous system development	26	190	0.136842	1	1.21881e-09	1	0	MIB1_DANRE	TRIO_DANRE	B3DKL9_DANRE	Q802Z5_DANRE	A0A2R8Q385_DANRE	A0A0R4IVJ3_DANRE	A2BGU3_DANRE	Q5RH73_DANRE	A0A2R8QQB8_DANRE	F1QD90_DANRE	F1Q551_DANRE	A0A2R8QQW1_DANRE	A0A2R8RHL8_DANRE	A0A0R4ILR3_DANRE	A0A2R8QLT0_DANRE	A0A0R4I9W4_DANRE	A0A0R4IPG9_DANRE	F8W2H3_DANRE	J9JI09_DANRE	A0A0R4IJ40_DANRE	F1R074_DANRE	A0A1D5NSK3_DANRE	A0A2R8RHN2_DANRE	A0A2R8RIJ5_DANRE	A0A2R8RXR6_DANRE	A0A0R4IYK1_DANRE
biological_process	GO:0007015	actin filament organization	26	310	0.083871	0.999982	3.09274e-05	1	0.066	A0A286YAV6_DANRE	A0A2R8QQG7_DANRE	F8W622_DANRE	Q1LXI2_DANRE	F8W4A0_DANRE	B0S6F2_DANRE	E7F062_DANRE	F1QI09_DANRE	A0A2R8QSJ9_DANRE	F1Q6G4_DANRE	A0A2R8RZK3_DANRE	A0A0R4IXQ5_DANRE	F1Q9A0_DANRE	F8W4K6_DANRE	A0A2R8RY18_DANRE	F8W3Z4_DANRE	F8W4U4_DANRE	E9QEL6_DANRE	E7F571_DANRE	F1QYX4_DANRE	F1QSH5_DANRE	A0A2R8QQ83_DANRE	E7FB39_DANRE	F1Q6C1_DANRE	F1QIJ5_DANRE	A0A0R4IW90_DANRE
molecular_function	GO:0004725	protein tyrosine phosphatase activity	26	281	0.0925267	0.960164	0.0622535	1	1	TIM50_DANRE	DS22A_DANRE	F1Q6T9_DANRE	F1Q653_DANRE	Q1MTF9_DANRE	A0A286YBL8_DANRE	F1QAX7_DANRE	A8DZH6_DANRE	A0A2R8QHJ6_DANRE	A0A2R8Q1Q3_DANRE	F1R1D1_DANRE	B8A5J3_DANRE	A0A0R4IWH3_DANRE	F1QE38_DANRE	A0A0R4I9I3_DANRE	F8W5H1_DANRE	A0A286Y832_DANRE	A4QNY2_DANRE	Q1MTL2_DANRE	A0A2R8QQU7_DANRE	E7EZG7_DANRE	A0A2R8QPE7_DANRE	A8DZA4_DANRE	A0A2R8QJI4_DANRE	A0A0R4IPR0_DANRE	B8A5J4_DANRE
molecular_function	GO:0005198	structural molecule activity	26	208	0.125	0.436141	0.617024	1	1	SC31A_DANRE	Q7ZU69_DANRE	E7F114_DANRE	A0A0R4ID71_DANRE	A0A2R8PZA9_DANRE	A5WV02_DANRE	F1Q4X8_DANRE	E7FCW1_DANRE	F1RA35_DANRE	A0A2R8QKW7_DANRE	A0A286YAI4_DANRE	F1QCR7_DANRE	A0A0R4INC4_DANRE	A0A0R4IM03_DANRE	A0A0G2L7R9_DANRE	A0A2R8QEG3_DANRE	A0A2R8QLG6_DANRE	A0A2R8PVX9_DANRE	E7F8G7_DANRE	Q7SZP4_DANRE	A0A286YBE9_DANRE	A0A2R8QB14_DANRE	A0A0R4IAS2_DANRE	A0A2R8RIJ1_DANRE	E9QFS3_DANRE	A0A0G2KQI8_DANRE
cellular_component	GO:0043197	dendritic spine	26	113	0.230088	1	2.24107e-07	1	0	A0A2R8Q1L9_DANRE	F1Q929_DANRE	Q71E64_DANRE	B3DGS8_DANRE	F1QT14_DANRE	F1QJ05_DANRE	A0A2R8QKV3_DANRE	F1QCQ3_DANRE	A0A2R8RR02_DANRE	A0A2R8QTV8_DANRE	E7F1V8_DANRE	A0A2R8QQ88_DANRE	F1Q560_DANRE	A0A2R9YJM9_DANRE	A0A2R8QHB0_DANRE	A0A2R8RPC3_DANRE	E7F1F9_DANRE	A0A2R8QMF1_DANRE	F1QBX1_DANRE	F1QXP6_DANRE	A0A2R8PWB0_DANRE	A0A2R8Q205_DANRE	F1R558_DANRE	A0A0R4IUM3_DANRE	A0A2R8Q5G0_DANRE	F1R0Q7_DANRE
biological_process	GO:0007219	Notch signaling pathway	25	148	0.168919	0.999998	4.05831e-06	1	0.01	MIB1_DANRE	NOTC1_DANRE	HEY1_DANRE	A2CEA2_DANRE	Q6TA36_DANRE	O93616_DANRE	E7F958_DANRE	A0A0R4IHW3_DANRE	F1QCA7_DANRE	F1RCH4_DANRE	F1R959_DANRE	A0A2R8QH43_DANRE	A0A286YAQ6_DANRE	F1QUJ1_DANRE	Q4G0B5_DANRE	A0A2R8RZ82_DANRE	A0A0R4IW83_DANRE	A0A0R4IT11_DANRE	F1QZF2_DANRE	H9GYU5_DANRE	A0A2R8Q4R6_DANRE	A0A2R8Q5Y7_DANRE	A0A0R4IKI2_DANRE	A0A2R8Q5T2_DANRE	A5WUN6_DANRE
cellular_component	GO:0000139	Golgi membrane	25	433	0.0577367	0.105507	0.923258	1	1	GOGA5_DANRE	S22BB_DANRE	SRBP2_DANRE	CHSTB_DANRE	E7EXN4_DANRE	A0A0G2L1H3_DANRE	Q7SYK6_DANRE	E9QF32_DANRE	A4IG58_DANRE	Q567Y3_DANRE	F1REP6_DANRE	A0A0G2KK50_DANRE	F1Q8M3_DANRE	B8A4N9_DANRE	F1QCK2_DANRE	F1QP20_DANRE	E7EXG2_DANRE	A0A2R8PX13_DANRE	A0A2R8RKH5_DANRE	F1QIB3_DANRE	F1R0Z0_DANRE	Q5RHP5_DANRE	A0A0R4IH76_DANRE	F1RAR4_DANRE	E9QJE9_DANRE
biological_process	GO:0007169	transmembrane receptor protein tyrosine kinase signaling pathway	25	253	0.0988142	0.983893	0.0229857	1	1	KITA_DANRE	B5DE36_DANRE	Q66I04_DANRE	D0FH56_DANRE	F1QT14_DANRE	A0A2R8QFW9_DANRE	A0A2R8QKV3_DANRE	A0A2R8RR02_DANRE	F2Z4R8_DANRE	E7F0I7_DANRE	B8JLJ1_DANRE	A0A2R8RPC3_DANRE	E7F1F9_DANRE	F8W3R9_DANRE	A0A2R8QMF1_DANRE	F1Q7S3_DANRE	A0A0R4ISF8_DANRE	A0A2R8QGB6_DANRE	F1QB24_DANRE	A0A286YA76_DANRE	A0A0R4J755_DANRE	A0A2R8QJQ5_DANRE	A0A0R4IRF5_DANRE	A0A2R8Q5G0_DANRE	A0A2R8Q9D0_DANRE
biological_process	GO:0007010	cytoskeleton organization	24	103	0.23301	1	4.37308e-17	1	0	MCA3B_DANRE	MCA2B_DANRE	A0A2R8PZW7_DANRE	A0A2R8RQ90_DANRE	F1QG48_DANRE	E7F464_DANRE	A0A2R8Q7F4_DANRE	U3JB13_DANRE	E9QJ97_DANRE	A0A2R8Q7P7_DANRE	A0A2R8QE59_DANRE	A0A2R8QFD5_DANRE	E7F165_DANRE	A0A2R8RZE0_DANRE	A0A2R8QCB2_DANRE	A0A2R8RSE1_DANRE	E7F2W3_DANRE	A0A2R8Q0B7_DANRE	X1WE96_DANRE	E7F9X6_DANRE	E7F723_DANRE	E9QBL4_DANRE	F1QEQ5_DANRE	A0A2R8PXK0_DANRE
biological_process	GO:0048703	embryonic viscerocranium morphogenesis	24	186	0.129032	0.998868	0.00244304	1	0.981	PHF8_DANRE	NIPLA_DANRE	MED12_DANRE	A2CG09_DANRE	E7F4D0_DANRE	F1R405_DANRE	A0A1X9RK86_DANRE	A0A1X9RK88_DANRE	A0A1X9RK87_DANRE	A0A1X9RK84_DANRE	F1R3T7_DANRE	Q1L8T6_DANRE	Q5RH73_DANRE	B7ZDE9_DANRE	F1QGA1_DANRE	F1Q597_DANRE	A0A0A0MPN0_DANRE	A8WIP5_DANRE	A0A2R8RIS2_DANRE	A0A1X9RK91_DANRE	E7F2F7_DANRE	F6PBE4_DANRE	F1R733_DANRE	F1QRM5_DANRE
biological_process	GO:0043009	chordate embryonic development	24	211	0.113744	0.999998	2.85165e-06	1	0.009	SMG7_DANRE	SMG5_DANRE	NCOA2_DANRE	RENT1_DANRE	AMR1A_DANRE	ANM8B_DANRE	E7F640_DANRE	E7F4D0_DANRE	A0A1X9RK86_DANRE	A0A1X9RK88_DANRE	A0A1X9RK87_DANRE	A0A1X9RK84_DANRE	A0A0R4ISD9_DANRE	F1QWN1_DANRE	F1QGA1_DANRE	F8W5H1_DANRE	A0A2R8RPM0_DANRE	A0A2R8RIS2_DANRE	A0A1X9RK91_DANRE	A0A2R8QMF6_DANRE	F1R419_DANRE	F1QRM5_DANRE	Q1LXN7_DANRE	F1QGL1_DANRE
molecular_function	GO:0004842	ubiquitin-protein transferase activity	24	197	0.121827	0.240679	0.802128	1	1	MIB1_DANRE	RNF8_DANRE	RNF41_DANRE	R213B_DANRE	A0A0R4IHW3_DANRE	F1QXU6_DANRE	A0A0G2L163_DANRE	A0A2R8QHT3_DANRE	A0A2U3TW14_DANRE	F1R984_DANRE	I3IRX0_DANRE	E7F5K6_DANRE	A0A0G2KWG8_DANRE	F8W428_DANRE	E7F3E1_DANRE	A0A0R4IBT4_DANRE	F1Q974_DANRE	F1QMP3_DANRE	H9GYU5_DANRE	T1ECU8_DANRE	X1WEL5_DANRE	A0A0R4ID58_DANRE	F1R029_DANRE	A0A286YAE5_DANRE
molecular_function	GO:0031490	chromatin DNA binding	24	51	0.470588	1	1.75702e-08	1	0	MYOD1_DANRE	A1L1S9_DANRE	A0A2R8QIN4_DANRE	A0A2R8PYX0_DANRE	F1R259_DANRE	A0A1D5NSI1_DANRE	E7FAU5_DANRE	A0A0R4IUG1_DANRE	A0A0R4IPF2_DANRE	F1Q597_DANRE	A0A0R4IYD2_DANRE	A0A2R8Q4T2_DANRE	A0A2R8Q9T1_DANRE	E7F5T6_DANRE	A0A2R8QER3_DANRE	A0A0R4INM9_DANRE	A0A0R4IPF3_DANRE	A0A2R8QTK3_DANRE	F6PBE4_DANRE	B0V356_DANRE	A0A2R8Q521_DANRE	A0A0R4IVZ7_DANRE	X1WG57_DANRE	A0A0R4IY90_DANRE
molecular_function	GO:0004843	thiol-dependent deubiquitinase	24	176	0.136364	0.99974	0.000623779	1	0.372	MINY1_DANRE	UBP13_DANRE	A0A140LGR1_DANRE	A0A2R8QB06_DANRE	X1WEZ5_DANRE	F1QRG1_DANRE	F1QG48_DANRE	A0A2R8Q3R9_DANRE	A0A0R4IFT8_DANRE	I3ISS5_DANRE	F8W4Z8_DANRE	E7F165_DANRE	A0A2R8QQ21_DANRE	E7F383_DANRE	F1QUS9_DANRE	F1RBY0_DANRE	A0A0R4IQS2_DANRE	F6NGH0_DANRE	A0A2R8QAU7_DANRE	A0A0G2KYP4_DANRE	F1Q6K1_DANRE	A0A0R4IIS6_DANRE	F1QW91_DANRE	A0A2R8QDD4_DANRE
molecular_function	GO:0005102	signaling receptor binding	24	279	0.0860215	0.00555743	0.995984	0.582	1	F1QM89_DANRE	Q66I04_DANRE	Q5TYU3_DANRE	F1QT14_DANRE	A0A2R8Q779_DANRE	A0A2R8QKV3_DANRE	Q1MT43_DANRE	A0A2R8RR02_DANRE	E7F0I7_DANRE	A0A2R8RPC3_DANRE	A0A0R4IXV0_DANRE	E7F1F9_DANRE	A0A2R8QMF1_DANRE	A0A0R4IMG6_DANRE	A2CEW3_DANRE	B0UXH5_DANRE	A0A0R4ISF8_DANRE	F1QB24_DANRE	A0A0R4II20_DANRE	A0A2R8QG63_DANRE	A0A2R8PZV3_DANRE	A0A0R4J755_DANRE	A0A2R8Q5G0_DANRE	X1WC45_DANRE
cellular_component	GO:0005789	endoplasmic reticulum membrane	23	656	0.035061	1.61994e-06	0.999999	0	1	DDRGK_DANRE	PLPP7_DANRE	SC31A_DANRE	TM129_DANRE	S22BB_DANRE	SRBP2_DANRE	RN19B_DANRE	A7MCK9_DANRE	E7F114_DANRE	A0A0R4I9P3_DANRE	E7FEY7_DANRE	A0A2R8Q2B3_DANRE	K7DYK6_DANRE	A0A2R8Q223_DANRE	A0A2R8QCB9_DANRE	E7EYK0_DANRE	X1WBC4_DANRE	A0A0R4IJF7_DANRE	A0A286YAA4_DANRE	F1R5G5_DANRE	E7F715_DANRE	Q5RIX5_DANRE	E9QF97_DANRE
cellular_component	GO:0005923	bicellular tight junction	23	168	0.136905	0.999646	0.000848178	1	0.279	AMOL2_DANRE	CING_DANRE	E7F8Q6_DANRE	A2BGQ3_DANRE	A0A2R8RHW5_DANRE	E7FE08_DANRE	A0A2R8QA68_DANRE	A0A2R8Q3Q7_DANRE	F1QFR8_DANRE	A0A2R8QMK9_DANRE	A0A0G2L7R9_DANRE	X1WHN9_DANRE	E7FCE7_DANRE	E7F2W2_DANRE	B8A5S6_DANRE	A0A2R8RMB3_DANRE	E9QFX4_DANRE	A0A2R8Q396_DANRE	E7FH65_DANRE	A0A2R8RMX2_DANRE	E9QET4_DANRE	A0A1D5NS76_DANRE	A0A0G2KGQ6_DANRE
biological_process	GO:0022008	neurogenesis	23	83	0.277108	0.999983	2.45615e-05	1	0.053	MIB1_DANRE	NAV3_DANRE	B3DIV4_DANRE	Q1LXS8_DANRE	A0A2R8Q630_DANRE	F1QL52_DANRE	E7F502_DANRE	F6NSP9_DANRE	F1QF46_DANRE	B8JKQ2_DANRE	A0A2R8QGC1_DANRE	A0A2R8QST1_DANRE	A0A1D5NSH7_DANRE	B8JKQ4_DANRE	Q1LYG7_DANRE	A0A2R8RKM3_DANRE	A0A1D5NSI4_DANRE	F8W578_DANRE	A0A2R8RQF8_DANRE	F1QK82_DANRE	Q5RHH6_DANRE	A0A2R8QGT4_DANRE	B8JKQ3_DANRE
cellular_component	GO:0000785	chromatin	23	206	0.11165	1	5.9698e-08	1	0	PDS5A_DANRE	BRD4_DANRE	A2CG09_DANRE	E7F0R9_DANRE	E7FE97_DANRE	A5D6S0_DANRE	A0A0R4IZR5_DANRE	Q1LYM8_DANRE	A5WV17_DANRE	F1QV68_DANRE	A0A0R4IUU2_DANRE	A0A0R4IYD2_DANRE	Q5RIV1_DANRE	A0A0R4IBT4_DANRE	A0A2R8RI69_DANRE	A0A2R8QFE1_DANRE	F1Q9S6_DANRE	F1RD01_DANRE	A0A2R8QTK3_DANRE	F1QAC4_DANRE	A0A0R4IH61_DANRE	A0A2R8Q3E2_DANRE	F8W3C9_DANRE
biological_process	GO:0006281	DNA repair	23	224	0.102679	0.510417	0.551537	1	1	JMY_DANRE	PAXI1_DANRE	PDS5A_DANRE	PSM4B_DANRE	A0A2R8Q7Y9_DANRE	E9QDP2_DANRE	A7MCR5_DANRE	Q1LXB1_DANRE	A0A2R8RII1_DANRE	A0A2R8QMU7_DANRE	E7F8R0_DANRE	A0A0R4IS87_DANRE	A0A2R8QM52_DANRE	A0A2R8Q0Q5_DANRE	B0S533_DANRE	A0A2R9YJG8_DANRE	A0A2R8RYX2_DANRE	B0V2Z3_DANRE	A0A2R8QU46_DANRE	Q7M562_DANRE	F1R3B9_DANRE	F1QE31_DANRE	A0A2R8PZH8_DANRE
biological_process	GO:0006397	mRNA processing	23	257	0.0894942	0.999813	0.000304396	1	0.403	PR38B_DANRE	RFOX1_DANRE	YBOX1_DANRE	RBM24_DANRE	FL2D_DANRE	A5PLG5_DANRE	A0A0R4IT73_DANRE	I3ISD3_DANRE	A0A2U3TVF3_DANRE	A0A2R8RXA1_DANRE	X1WEF9_DANRE	A0A0R4IV43_DANRE	F1QT45_DANRE	U3JA78_DANRE	A0A0R4IAI1_DANRE	F1QYL2_DANRE	F1QA29_DANRE	A0A1N8PL29_DANRE	Q5SPA6_DANRE	A0A1N8RFI4_DANRE	A0A286YA75_DANRE	A0A2R8RVR3_DANRE	A0A0R4ISJ3_DANRE
cellular_component	GO:0016514	SWI/SNF complex	23	47	0.489362	1	2.88136e-15	1	0	Q802C8_DANRE	B2KL77_DANRE	A0A2R8QPC0_DANRE	E7F8Y0_DANRE	A2BIK6_DANRE	A0A2R8RV42_DANRE	A0A0R4IR17_DANRE	F6NVB1_DANRE	F8W4A9_DANRE	A0A0R4IJ25_DANRE	A0A2R8QHR6_DANRE	E7FFZ4_DANRE	A0A0R4IVD0_DANRE	A0A0R4ISW4_DANRE	A0A2R8QFG7_DANRE	Q1MTE3_DANRE	A0A1L1QZS5_DANRE	Q5RGW7_DANRE	X1WFP9_DANRE	A0A0R4IKJ3_DANRE	F1QK55_DANRE	A0A2R8RJE4_DANRE	A0A0R4IDE0_DANRE
cellular_component	GO:0031982	vesicle	23	117	0.196581	0.0785496	0.93539	1	1	GGYF2_DANRE	Q7SZZ5_DANRE	A0A2R8QQF4_DANRE	F8W622_DANRE	Q1LXI2_DANRE	F8W4A0_DANRE	B0S6F2_DANRE	A0A2R8QSJ9_DANRE	F1QH49_DANRE	A0A2R8RZK3_DANRE	A0A0R4IXQ5_DANRE	A0A2R8PY97_DANRE	A0A2R8QDD1_DANRE	F8W4K6_DANRE	A0A0R4IWM3_DANRE	A0A2R8QAE5_DANRE	E9QEL6_DANRE	F1QYX4_DANRE	E7FB39_DANRE	F1QIJ5_DANRE	A0A2R8Q7J4_DANRE	A0A0R4IW90_DANRE	E7F8A0_DANRE
biological_process	GO:0060027	convergent extension involved in gastrulation	22	103	0.213592	0.99994	0.000168536	1	0.274	INVS_DANRE	OFD1_DANRE	AGRA3_DANRE	Q5RIL6_DANRE	A9JTE1_DANRE	F1R3T7_DANRE	A0A0R4IEP9_DANRE	Q1MTF9_DANRE	F1QAX7_DANRE	A0A2R8QHJ6_DANRE	A0A2R8Q1Q3_DANRE	B0UY93_DANRE	F1Q597_DANRE	F1QE38_DANRE	A0A0R4I9I3_DANRE	E7F2F7_DANRE	A0A2R8QQU7_DANRE	F6PBE4_DANRE	E7EZG7_DANRE	A0A2R8QPE7_DANRE	A0A2R8QJI4_DANRE	F1R733_DANRE
biological_process	GO:0007049	cell cycle	22	206	0.106796	0.999703	0.00040748	1	0.564	ERC6L_DANRE	APC15_DANRE	AMR1A_DANRE	FL2D_DANRE	F1QRC8_DANRE	Q6DG24_DANRE	Q8JFE3_DANRE	E9QG65_DANRE	B0S576_DANRE	A0A0R4IHL8_DANRE	Q1LV44_DANRE	A0A2R8PYJ9_DANRE	E7F3N4_DANRE	F1QKD5_DANRE	F1QLJ1_DANRE	A0A0R4IZ80_DANRE	F1QV66_DANRE	F6NQ00_DANRE	B8A6A6_DANRE	A0A0R4IBB9_DANRE	B0S577_DANRE	E9QCV3_DANRE
cellular_component	GO:0015630	microtubule cytoskeleton	22	135	0.162963	1	9.69288e-16	1	0	A0A2R8PZW7_DANRE	F1QNN4_DANRE	A0A2R8Q7F4_DANRE	F1R3Q3_DANRE	F1QW60_DANRE	E7F0A9_DANRE	E7F0V5_DANRE	A0A140LGH9_DANRE	A0A2R8QE59_DANRE	A0A2R8QFD5_DANRE	A0A140LGQ2_DANRE	A0A140LH79_DANRE	A0A2R8RZE0_DANRE	A0A2R8QCB2_DANRE	A0A2R8QIV6_DANRE	F1QQ74_DANRE	A0A2R8Q0B7_DANRE	A0A140LH09_DANRE	E7F723_DANRE	F1QQN9_DANRE	A0A2R8PXK0_DANRE	A0A0R4IPQ7_DANRE
biological_process	GO:0006351	transcription, DNA-templated	22	144	0.152778	1	1.88129e-46	1	0	RFX3_DANRE	HXD9A_DANRE	F1Q885_DANRE	B3DK35_DANRE	Q1L9A3_DANRE	Q9PWC2_DANRE	Q6DRH1_DANRE	F1QNL1_DANRE	E9QDS4_DANRE	A0A0R4ITC0_DANRE	M9MM95_DANRE	A0A0R4IXL0_DANRE	Q1L8K2_DANRE	I3IT03_DANRE	A0A2R8RIU0_DANRE	A0A0R4ITE5_DANRE	A0A0G2KQ58_DANRE	A0A2R8Q839_DANRE	A2BGA7_DANRE	A0A2R8QP40_DANRE	A0A0R4IXV4_DANRE	A0A2R8Q703_DANRE
biological_process	GO:0008380	RNA splicing	22	121	0.181818	1	1.45167e-07	1	0.001	PR38B_DANRE	RFOX1_DANRE	YBOX1_DANRE	RBM24_DANRE	FL2D_DANRE	A0A0R4IT73_DANRE	A0A2U3TVF3_DANRE	A0A2R8RXA1_DANRE	A0A0R4IV43_DANRE	F1QT45_DANRE	U3JA78_DANRE	A0A0R4IAI1_DANRE	A0A2R8RHG4_DANRE	F1QA29_DANRE	A0A1N8PL29_DANRE	A0A0R4IWK3_DANRE	E7F3I8_DANRE	Q5SPA6_DANRE	A0A1N8RFI4_DANRE	A0A286YA75_DANRE	A0A2R8RVR3_DANRE	A0A0R4IGW4_DANRE
biological_process	GO:0098609	cell-cell adhesion	22	256	0.0859375	0.792541	0.247064	1	1	ARNT2_DANRE	B0CM22_DANRE	B0BF33_DANRE	E7FE08_DANRE	F1QK15_DANRE	F1QWE6_DANRE	A0A2R8RKI9_DANRE	F1R8F2_DANRE	B8JHX2_DANRE	A0A2R8QMK9_DANRE	X1WHN9_DANRE	F6N9I0_DANRE	E7F2W2_DANRE	F1Q8J9_DANRE	A0A2R8Q396_DANRE	E9QET4_DANRE	A0A1D5NS76_DANRE	A0A286YB85_DANRE	A0A2R8QKG2_DANRE	A0A0R4IT86_DANRE	A0A0R4IBP9_DANRE	F1R480_DANRE
biological_process	GO:0007156	homophilic cell adhesion via plasma membrane adhesion molecules	22	362	0.0607735	0.302177	0.768667	1	1	TEN3_DANRE	I6LD65_DANRE	B3DGB1_DANRE	F1QXJ2_DANRE	A0A2R8PX95_DANRE	F1QK15_DANRE	F1QG37_DANRE	A0A2R8Q658_DANRE	F1RCY9_DANRE	A0A0A0MPU2_DANRE	X1WHE9_DANRE	A0A0G2L924_DANRE	A0A0R4IET8_DANRE	E7F647_DANRE	F1Q862_DANRE	A0A2R8QGW1_DANRE	F1QXC1_DANRE	A0A2R8QKG2_DANRE	M9MMC0_DANRE	F1QFL8_DANRE	A0A0R4IBP9_DANRE	F1R480_DANRE
molecular_function	GO:0003777	microtubule motor activity	22	93	0.236559	1	1.92844e-09	1	0	KIF7_DANRE	E7FAN6_DANRE	X1WGN9_DANRE	A0A2R8QJ09_DANRE	Q1LW14_DANRE	F8W2L7_DANRE	E7FDX9_DANRE	F1QET8_DANRE	A0A2R8Q7J3_DANRE	E9QC56_DANRE	A0A0R4IM96_DANRE	X1WFY5_DANRE	B0S8J1_DANRE	F1QWH7_DANRE	E7F728_DANRE	F1QPR6_DANRE	A0A0R4ILH1_DANRE	F1QH25_DANRE	A0A0R4ID16_DANRE	F1Q554_DANRE	F1RAK1_DANRE	A0A2R8QTR7_DANRE
biological_process	GO:0030182	neuron differentiation	22	186	0.11828	0.999662	0.000462703	1	0.571	MIB1_DANRE	OTBP_DANRE	MED12_DANRE	Q568V0_DANRE	Q4VJ28_DANRE	B3DKL9_DANRE	Q503Z8_DANRE	Q8JIZ3_DANRE	Q4L1M6_DANRE	B3DGA5_DANRE	Q4L1M5_DANRE	Q6NZU4_DANRE	Q3L8U3_DANRE	Q5RH73_DANRE	F6NUE7_DANRE	F1QFN7_DANRE	A0A0R4ICT4_DANRE	A0A0R4ILR3_DANRE	F1R469_DANRE	F1QB94_DANRE	F1QAC4_DANRE	Q5RI65_DANRE
biological_process	GO:0018105	peptidyl-serine phosphorylation	22	240	0.0916667	0.985867	0.0237672	1	1	B0S6F4_DANRE	A0A2R8PZW7_DANRE	Q5RIL6_DANRE	Q8JG73_DANRE	D1L3Y5_DANRE	Q7T2F2_DANRE	Q8JGT0_DANRE	Q8JHD9_DANRE	A9JTE1_DANRE	Q8JHE0_DANRE	A0A2R8QUQ3_DANRE	A0A2R8Q7F4_DANRE	A0A2R8Q421_DANRE	A0A2R8QE59_DANRE	A0A2R8QFD5_DANRE	A0A2R8RZE0_DANRE	A0A2R8QCB2_DANRE	X1WBG3_DANRE	A0A2R8Q0B7_DANRE	A0A0R4II39_DANRE	E7F723_DANRE	A0A2R8PXK0_DANRE
cellular_component	GO:0016459	myosin complex	22	173	0.127168	0.998732	0.00280885	1	0.666	CING_DANRE	X1WCS2_DANRE	A0A0R4IIX0_DANRE	F1R1I5_DANRE	E7F894_DANRE	F8W622_DANRE	Q1LXI2_DANRE	F8W4A0_DANRE	B0S6F2_DANRE	A0A2R8QSJ9_DANRE	A0A2R8RZK3_DANRE	A0A0R4IXQ5_DANRE	F8W4K6_DANRE	F1QXP4_DANRE	E9QEL6_DANRE	G1K2Q8_DANRE	A0A0R4IJY6_DANRE	A0A0R4IQB4_DANRE	F1QYX4_DANRE	E7FB39_DANRE	F1QIJ5_DANRE	A0A0R4IW90_DANRE
biological_process	GO:0016055	Wnt signaling pathway	21	134	0.156716	0.999985	2.81657e-05	1	0.058	INVS_DANRE	TIKI2_DANRE	NPHP3_DANRE	NXN_DANRE	AMOL2_DANRE	CHD8_DANRE	A2CEA2_DANRE	E9QD73_DANRE	E7F958_DANRE	E7EYJ6_DANRE	A0A288CG34_DANRE	A0A286YAQ6_DANRE	I3ITM9_DANRE	A0A2R8RZ82_DANRE	B8A6E8_DANRE	E7FH24_DANRE	E7F064_DANRE	A0A2R8Q3U7_DANRE	A0A2R8Q4R6_DANRE	A0A2R8Q5Y7_DANRE	E7FFW3_DANRE
cellular_component	GO:0005911	cell-cell junction	21	101	0.207921	0.99899	0.00166737	1	0.479	DNMBP_DANRE	AMOL2_DANRE	B0CM22_DANRE	Q6PC63_DANRE	A0A2R8RHW5_DANRE	A0A2R8Q8D8_DANRE	F1Q897_DANRE	A0A2R8QJF4_DANRE	F1QK15_DANRE	F2Z4R8_DANRE	A0A2R8RKI9_DANRE	Q5VSD9_DANRE	A0A2R8PV45_DANRE	A0A2R8QBW2_DANRE	A0A2R8QD15_DANRE	E7FH65_DANRE	A0A2R8QRS8_DANRE	A0A2R8QII5_DANRE	A0A2R8QKG2_DANRE	A0A0R4IT86_DANRE	F1R480_DANRE
biological_process	GO:0042981	regulation of apoptotic process	21	177	0.118644	0.000372384	0.999784	0.153	1	BAG6_DANRE	APAF_DANRE	FL2D_DANRE	E7EXV8_DANRE	Q5RJ11_DANRE	A2CE85_DANRE	A0A2R8QDY3_DANRE	E7EZI7_DANRE	F1QRT9_DANRE	E7FET5_DANRE	X1WHE9_DANRE	Q1MT80_DANRE	A5WVJ8_DANRE	A0A2R8RNP3_DANRE	E7EXQ0_DANRE	A0A2R8QDN7_DANRE	A0A2R8Q5S6_DANRE	A0A1D5NS76_DANRE	F1QQ06_DANRE	A0A2R8Q8W9_DANRE	B7ZC95_DANRE
biological_process	GO:0009952	anterior/posterior pattern specification	21	119	0.176471	1	6.49105e-09	1	0	MAFB_DANRE	NOTC1_DANRE	HXA4A_DANRE	HXC5A_DANRE	HXD9A_DANRE	HEY1_DANRE	Q6NY50_DANRE	A2CG09_DANRE	Q8AXR4_DANRE	Q6TA36_DANRE	A1L1S9_DANRE	F1QWG8_DANRE	Q5RH73_DANRE	A0A2R8QET6_DANRE	A0A2R8Q4C2_DANRE	A0A2R8QPK5_DANRE	A0A0R4IPG9_DANRE	A3QK40_DANRE	A0A0R4IJ40_DANRE	F1R074_DANRE	A0A2R8RHN2_DANRE
biological_process	GO:0002244	hematopoietic progenitor cell differentiation	21	105	0.2	0.99381	0.0115117	1	1	KITA_DANRE	MIB1_DANRE	NOTC1_DANRE	Q802C8_DANRE	D0FH56_DANRE	O93616_DANRE	F1RAW8_DANRE	F1QCA7_DANRE	E9QI23_DANRE	A0A2R8QH43_DANRE	A0A0R4IPF2_DANRE	F1QD09_DANRE	A0A2R8Q4T2_DANRE	B0UXH5_DANRE	A0A0R4INM9_DANRE	F1QZF2_DANRE	A0A0R4IGC5_DANRE	F1RCN2_DANRE	A0A2R8Q5T2_DANRE	A5WUN6_DANRE	F1QGL1_DANRE
molecular_function	GO:0005516	calmodulin binding	20	239	0.083682	0.88493	0.169155	1	1	INVS_DANRE	F1QNK9_DANRE	B0S6F4_DANRE	Q1LY45_DANRE	A1L1U6_DANRE	Q7T2F2_DANRE	B0R0K2_DANRE	F1R446_DANRE	Q5RGQ4_DANRE	A0A140LFR8_DANRE	A0A0R4INU5_DANRE	F1R1W1_DANRE	F1QBR7_DANRE	A0A0R4IA72_DANRE	A0A0G2L280_DANRE	Q1LY44_DANRE	A0A0R4IC13_DANRE	F1QND4_DANRE	A0A286YA22_DANRE	A0A2R8QEH0_DANRE
biological_process	GO:0001947	heart looping	20	176	0.113636	0.98405	0.0292173	1	1	INVS_DANRE	FOXN4_DANRE	CEIP2_DANRE	FXJ1B_DANRE	MCA2B_DANRE	RBM24_DANRE	DZIP1_DANRE	B0BF33_DANRE	Q5RH73_DANRE	F1R259_DANRE	A0A0R4IUG1_DANRE	B0V0H4_DANRE	A0A2R8Q311_DANRE	E7FC24_DANRE	A0A0R4IPF3_DANRE	F1Q7X5_DANRE	B0S5Q0_DANRE	X1WG57_DANRE	F1QXI5_DANRE	F1QGL1_DANRE
cellular_component	GO:0005783	endoplasmic reticulum	20	647	0.0309119	2.14882e-09	1	0	1	RN145_DANRE	DDRGK_DANRE	TM129_DANRE	AMR1A_DANRE	NBEL2_DANRE	DTB1A_DANRE	A1L1U6_DANRE	Q7SXI4_DANRE	E7FFY0_DANRE	B0R0K2_DANRE	F1QYC0_DANRE	A0A2R8QLA0_DANRE	E7FEY7_DANRE	A0A2R8QE97_DANRE	E9QBD8_DANRE	A0A2R8Q2W9_DANRE	X1WBS8_DANRE	A0A0R4IG59_DANRE	A0A2R8Q4A9_DANRE	A0A286YA22_DANRE
molecular_function	GO:0003678	DNA helicase activity	20	91	0.21978	0.999989	3.43306e-05	1	0.024	ERC6L_DANRE	MCM9_DANRE	CHD8_DANRE	A0A2R8RII1_DANRE	A0A2R8QMU7_DANRE	A0A0R4IS87_DANRE	A0A2R8QM52_DANRE	A0A2R8PZ65_DANRE	Q1LYP4_DANRE	A0A1D5NSR4_DANRE	A0A0R4IC05_DANRE	A0A2R8RYX2_DANRE	F1QW70_DANRE	Q7M562_DANRE	E7FH24_DANRE	A0A0R4IAE4_DANRE	A0A2R8PZH8_DANRE	E7F7W5_DANRE	K3W4K9_DANRE	F1QGL1_DANRE
biological_process	GO:0060041	retina development in camera-type eye	20	160	0.125	0.980378	0.0302809	1	1	Q4VJ28_DANRE	B3DKL9_DANRE	Q6P0F1_DANRE	Q4L1M6_DANRE	F1R0W9_DANRE	Q4L1M5_DANRE	Q7ZVY3_DANRE	Q5RH73_DANRE	F1R8E2_DANRE	F1QAX7_DANRE	A0A2R8Q1Q3_DANRE	F1QE38_DANRE	A0A0R4ILR3_DANRE	F1QHX5_DANRE	F1QP64_DANRE	A0A2R8RP20_DANRE	A0A286YA27_DANRE	A0A2R8QT72_DANRE	A0A0R4IBT0_DANRE	F1QGL1_DANRE
cellular_component	GO:0016592	mediator complex	20	82	0.243902	1	3.2713e-07	1	0	MED31_DANRE	MED29_DANRE	MED30_DANRE	MED25_DANRE	MED15_DANRE	MED12_DANRE	MED4_DANRE	CDK8_DANRE	A0A2R8QEP6_DANRE	A0A0R4IBL3_DANRE	F1R739_DANRE	A0A0R4IEY1_DANRE	F1QFA9_DANRE	A0A2R8RHG4_DANRE	A0A2R8Q4X2_DANRE	F1QKS1_DANRE	A0A0R4IWK3_DANRE	F1QD33_DANRE	B8JM88_DANRE	A0A0R4IGW4_DANRE
biological_process	GO:0007268	chemical synaptic transmission	20	399	0.0501253	0.145336	0.885055	1	1	B0F0C7_DANRE	B0F0C6_DANRE	Q0PJT8_DANRE	B0F0D1_DANRE	B0F0C8_DANRE	T2B1R0_DANRE	A0A2R8S0F4_DANRE	E7F278_DANRE	X1WC43_DANRE	A0A2R9YJM9_DANRE	A2BHF4_DANRE	A2BHF3_DANRE	A0A2R8RYC3_DANRE	E9QF66_DANRE	A0A0R4IJ74_DANRE	A0A140LG95_DANRE	A0A0R4IUM3_DANRE	A0A0R4IQV1_DANRE	F1R072_DANRE	A0A2R8QU74_DANRE
cellular_component	GO:0042995	cell projection	20	201	0.0995025	0.999974	3.65762e-05	1	0.012	F1QQE5_DANRE	U3JA74_DANRE	A0A0G2L1F5_DANRE	F1RA35_DANRE	X1WBC3_DANRE	F1R446_DANRE	A0A0H2UKN4_DANRE	F1Q6T0_DANRE	F1R0H8_DANRE	F8W4C5_DANRE	A0A0R4IWJ1_DANRE	A0A0R4IXX0_DANRE	F1QCM5_DANRE	A8E7E7_DANRE	F1R6P9_DANRE	F1Q4Y7_DANRE	A0A2R8QSX0_DANRE	E9QFS3_DANRE	A0A0R4IVR8_DANRE	F1QXP9_DANRE
cellular_component	GO:0000118	histone deacetylase complex	20	55	0.363636	1	4.92352e-09	1	0	HDA9B_DANRE	E7F0R9_DANRE	E7FFR7_DANRE	A5D6S0_DANRE	Q1LYM8_DANRE	F6P8Y5_DANRE	F1QTE0_DANRE	F1QUC6_DANRE	X1WED5_DANRE	A0A0R4IYD2_DANRE	E7EYQ7_DANRE	F1QRR4_DANRE	A0A0R4IB58_DANRE	A0A2R8QTK3_DANRE	A0A2R8QJB8_DANRE	E9QIJ9_DANRE	A0A2R8QAI5_DANRE	E7FH14_DANRE	F1QUC5_DANRE	A0A0R4IAH0_DANRE
biological_process	GO:0001756	somitogenesis	19	162	0.117284	0.972233	0.0487449	1	1	MIB1_DANRE	NOTC1_DANRE	RBM24_DANRE	B0S6T1_DANRE	F1Q6T9_DANRE	Q8AXR4_DANRE	Q6TA36_DANRE	A0A2R8QMZ5_DANRE	A0A286YBL8_DANRE	A0A2R8QIE4_DANRE	Q1LXH4_DANRE	Q1LXH6_DANRE	Q1LXH3_DANRE	A2CEW3_DANRE	A0A0R4IRM3_DANRE	Q1LXH5_DANRE	A0A2R8QU09_DANRE	A0A2R8QMX9_DANRE	F1QGL1_DANRE
cellular_component	GO:0005730	nucleolus	19	348	0.0545977	0.109687	0.925541	1	1	PHF8_DANRE	KRI1_DANRE	PYM1_DANRE	R213B_DANRE	MBB1A_DANRE	B8JLP0_DANRE	Q1LV47_DANRE	E9QE31_DANRE	A8DZH6_DANRE	A0A0R4IUU2_DANRE	E7FCX4_DANRE	A0A0R4IUL8_DANRE	A0A0R4IH55_DANRE	A0A0R4IKX4_DANRE	A0A2R8RI69_DANRE	F1Q9S6_DANRE	A0A2R8Q1U8_DANRE	A0A2R8Q3E2_DANRE	F1R632_DANRE
biological_process	GO:0015031	protein transport	19	327	0.058104	0.0853647	0.930668	1	1	CCD22_DANRE	S22BB_DANRE	HOOK1_DANRE	Q4VBK1_DANRE	Q6PC63_DANRE	A5PMM5_DANRE	A0A0R4IXT6_DANRE	A0A0R4IXG1_DANRE	F1R2H0_DANRE	A0A0R4IAQ8_DANRE	E7F981_DANRE	E7F6M9_DANRE	A8WI00_DANRE	F1QCT0_DANRE	A0A0R4IBS8_DANRE	A0A2R8Q8J6_DANRE	B8A4D7_DANRE	E7FE23_DANRE	E9QGM4_DANRE
cellular_component	GO:0098793	presynapse	19	144	0.131944	0.999966	6.23231e-05	1	0.017	DNMBP_DANRE	Q6PC63_DANRE	A0A2R8QQF4_DANRE	U3JA74_DANRE	F1Q5X0_DANRE	A0A2R8PY97_DANRE	A0A2R8RYC3_DANRE	A0A2R8QDD1_DANRE	A0A0R4IWJ1_DANRE	A0A0R4IJ74_DANRE	A0A2R8QAE5_DANRE	F1QCM5_DANRE	E9QCA0_DANRE	A8E7E7_DANRE	K7DY62_DANRE	A0A0R4IQV1_DANRE	A0A2R8Q7J4_DANRE	E7F8A0_DANRE	A0A2R8QU74_DANRE
biological_process	GO:0042060	wound healing	19	50	0.38	0.986663	0.0244891	1	1	A0A0R4ID71_DANRE	F1QAM8_DANRE	A0A2R8PZA9_DANRE	A5WV02_DANRE	F1Q4X8_DANRE	F1RA35_DANRE	A0A2R8QKW7_DANRE	A0A286YAI4_DANRE	A0A0R4INC4_DANRE	A0A2R8QEG3_DANRE	A0A2R8QLG6_DANRE	A0A2R8PVX9_DANRE	E7F8G7_DANRE	A0A286YBE9_DANRE	A0A2R8QB14_DANRE	A0A0R4IAS2_DANRE	A0A2R8RIJ1_DANRE	E9QFS3_DANRE	A0A0G2KQI8_DANRE
cellular_component	GO:0005871	kinesin complex	19	91	0.208791	0.999997	1.06721e-05	1	0.004	KIF7_DANRE	E7FAN6_DANRE	Q08CF1_DANRE	X1WGN9_DANRE	Q1LW14_DANRE	F8W2L7_DANRE	E7FDX9_DANRE	F1QET8_DANRE	E9QC56_DANRE	A0A0R4IM96_DANRE	X1WFY5_DANRE	B0S8J1_DANRE	F1QWH7_DANRE	E7F728_DANRE	A0A0R4ILH1_DANRE	A0A0R4ID16_DANRE	F1Q554_DANRE	F1RAK1_DANRE	A0A2R8QTR7_DANRE
biological_process	GO:0006376	mRNA splice site selection	19	35	0.542857	1	9.88101e-14	1	0	PU60B_DANRE	CELF1_DANRE	CELF2_DANRE	CELF3_DANRE	CELF4_DANRE	B0S627_DANRE	F6NPA6_DANRE	B3DJA7_DANRE	A0A2R8QFM1_DANRE	F6NQ93_DANRE	E7F293_DANRE	F6NTM3_DANRE	E7FE61_DANRE	A0A2R8RRN0_DANRE	A0A0R4ID04_DANRE	F1QZ57_DANRE	F8W3M7_DANRE	F6P3Y7_DANRE	Q1LVH7_DANRE
cellular_component	GO:0030054	cell junction	19	145	0.131034	1	1.95859e-11	1	0	AMOL2_DANRE	F1QQE5_DANRE	A0A0G2L1F5_DANRE	A0A2R8PYV4_DANRE	A0A2R8QAD7_DANRE	F1R446_DANRE	A0A0H2UKN4_DANRE	F1R0H8_DANRE	A0A2R8Q5M4_DANRE	F8W4U4_DANRE	A0A0R4IXX0_DANRE	A0A2R8QNK8_DANRE	A0A0R4IBW6_DANRE	A0A2R8QKP7_DANRE	A0A2R8QLQ3_DANRE	E7F5Z0_DANRE	A0A2R8RV10_DANRE	A0A0R4IVR8_DANRE	F1QXP9_DANRE
cellular_component	GO:0043231	intracellular membrane-bounded organelle	18	394	0.0456853	1	1.13148e-35	1	0	AMR1A_DANRE	Q1L8Q4_DANRE	E7FFY0_DANRE	A2BEG1_DANRE	A0A2R8QQF4_DANRE	A0A2R8RIK5_DANRE	A0A2R8QH09_DANRE	F1QH49_DANRE	A0A2R8PY97_DANRE	A0A2R8QDD1_DANRE	A0A0R4IWM3_DANRE	A0A2R8QAE5_DANRE	E7F1Y3_DANRE	A0A0R4IKH1_DANRE	X1WGE6_DANRE	A0A2R8RV93_DANRE	A0A2R8Q7J4_DANRE	E7F8A0_DANRE
biological_process	GO:0048511	rhythmic process	18	69	0.26087	0.994216	0.0105542	1	1	RORAA_DANRE	NCOA2_DANRE	MBB1A_DANRE	Q802Z5_DANRE	I3ITB4_DANRE	A2BGU3_DANRE	A0A2R8Q1G3_DANRE	F1R259_DANRE	A0A0R4IUG1_DANRE	A0A0R4IPF2_DANRE	A0A2R8Q4T2_DANRE	A0A2R8QER3_DANRE	A0A0R4INM9_DANRE	A0A0R4IPF3_DANRE	Q1L8R2_DANRE	A0A2R8Q521_DANRE	A0A0R4IVZ7_DANRE	X1WG57_DANRE
biological_process	GO:0016477	cell migration	18	281	0.0640569	0.0117477	0.991413	0.996	1	AMOL2_DANRE	CELF1_DANRE	B5DE36_DANRE	F1QGX0_DANRE	A0A2R8QFW9_DANRE	A0A2R8Q837_DANRE	F1QN90_DANRE	E9QGC4_DANRE	X1WHJ1_DANRE	F1QG48_DANRE	A0A0R4IP79_DANRE	E7F165_DANRE	A0A2R8QGB6_DANRE	A0A2R8Q768_DANRE	E7F064_DANRE	A0A286YA76_DANRE	A0A2R8QJQ5_DANRE	A0A2R8Q9D0_DANRE
biological_process	GO:0007626	locomotory behavior	18	124	0.145161	0.99961	0.000864948	1	0.773	AMR1A_DANRE	Q6P3K6_DANRE	Q6PBU2_DANRE	F1Q5Z8_DANRE	A0A2R8PZA9_DANRE	A5WV02_DANRE	F1Q9J0_DANRE	A0A2R8QKW7_DANRE	F1R8W3_DANRE	A0A0R4INC4_DANRE	A0A2R8QEG3_DANRE	F8W5H1_DANRE	A0A2R8QLG6_DANRE	A0A2R8PVX9_DANRE	E7F8G7_DANRE	F1R8W4_DANRE	A0A286YBE9_DANRE	A0A2R8RIJ1_DANRE
cellular_component	GO:0043005	neuron projection	18	473	0.038055	0.95423	0.056769	1	1	TEN3_DANRE	DTB1A_DANRE	Q0PJT8_DANRE	Q1LY45_DANRE	I3ITB4_DANRE	E7FFY0_DANRE	A0A2R8Q1G3_DANRE	A0A0G2KYC0_DANRE	X1WBF7_DANRE	E7F9F6_DANRE	A0A0R4INU5_DANRE	F1QUY7_DANRE	A2BHH9_DANRE	Q1LY44_DANRE	A0A0R4IC13_DANRE	Q1L8R2_DANRE	F1QND4_DANRE	F1Q8Q4_DANRE
biological_process	GO:0048793	pronephros development	18	124	0.145161	1	8.47816e-11	1	0	MIB1_DANRE	GRB1L_DANRE	NPHP3_DANRE	B0S6T1_DANRE	A9C3Q6_DANRE	Q8AXR4_DANRE	A0A2R8QH43_DANRE	A0A2R8Q311_DANRE	A2BFC8_DANRE	A0A2R8QQY4_DANRE	E7FC24_DANRE	F1QZF2_DANRE	A0A2R8QQL1_DANRE	F1R019_DANRE	A0A2R8QHE1_DANRE	A0A0R4IBP9_DANRE	A0A2R8Q5T2_DANRE	A0A2R8QMX9_DANRE
biological_process	GO:0090090	negative regulation of canonical Wnt signaling pathway	18	107	0.168224	0.999783	0.000615489	1	0.654	TLE3B_DANRE	TLE3A_DANRE	B3DJR5_DANRE	Q8JG73_DANRE	Q8JGT0_DANRE	Q8JHD9_DANRE	Q8JHE0_DANRE	A0A2R8QUQ3_DANRE	E7EYJ6_DANRE	A0A2R8Q421_DANRE	A0A288CG34_DANRE	I3ITM9_DANRE	B8A6E8_DANRE	F1QXB2_DANRE	E7F064_DANRE	A0A2R8Q3U7_DANRE	A0A2R8QCG2_DANRE	F8W4E6_DANRE
molecular_function	GO:0001228	DNA-binding transcription activator activity, RNA polymerase II-specific	18	202	0.0891089	0.921086	0.124259	1	1	ZN219_DANRE	Q503Z8_DANRE	Q29YB3_DANRE	Q6P0F1_DANRE	B3DK35_DANRE	Q7ZVY3_DANRE	R4GEU9_DANRE	A0A2R8Q254_DANRE	A0A0R4IKZ8_DANRE	A0A2R8QSJ3_DANRE	A0A0R4IM69_DANRE	F8W5K8_DANRE	F1QWT9_DANRE	A0A2R8QT72_DANRE	X1WH58_DANRE	F1R2T0_DANRE	A0A2R8PWV4_DANRE	A0A2R8Q703_DANRE
molecular_function	GO:0030374	nuclear receptor coactivator activity	18	42	0.428571	1	4.35826e-11	1	0	NCOA2_DANRE	E7F5J8_DANRE	B8A6A5_DANRE	A0A2R9YJM7_DANRE	F1QMV7_DANRE	F1QBT5_DANRE	A0A2R8QL12_DANRE	B7ZCQ8_DANRE	F1R869_DANRE	F1QV66_DANRE	A0A0R4IY58_DANRE	F6NQ00_DANRE	B8A6A6_DANRE	B7ZCQ7_DANRE	F6NH98_DANRE	F1R870_DANRE	Q5RIG3_DANRE	A0A0R4IW44_DANRE
biological_process	GO:0045104	intermediate filament cytoskeleton organization	18	38	0.473684	1	2.44428e-12	1	0	A0A0R4ID71_DANRE	A0A2R8PZA9_DANRE	A5WV02_DANRE	F1Q4X8_DANRE	F1RA35_DANRE	A0A2R8QKW7_DANRE	A0A286YAI4_DANRE	A0A0R4INC4_DANRE	A0A2R8QEG3_DANRE	A0A2R8QLG6_DANRE	A0A2R8PVX9_DANRE	E7F8G7_DANRE	A0A286YBE9_DANRE	A0A2R8QB14_DANRE	A0A0R4IAS2_DANRE	A0A2R8RIJ1_DANRE	E9QFS3_DANRE	A0A0G2KQI8_DANRE
molecular_function	GO:0031267	small GTPase binding	17	228	0.0745614	0.744866	0.344119	1	1	MCA3B_DANRE	XPO6_DANRE	A0A2R8QGL3_DANRE	A0A2R8QTW5_DANRE	E9QHL9_DANRE	A0A2R8Q6T6_DANRE	F1QH96_DANRE	A0A2R8QT36_DANRE	F1RCJ3_DANRE	A0A2R8QEB2_DANRE	A0A2R8QR87_DANRE	A0A2R8QKU0_DANRE	E7FEK9_DANRE	E9QHR1_DANRE	F1REE8_DANRE	A0A0R4IIE4_DANRE	A0A2R8QE86_DANRE
biological_process	GO:0000278	mitotic cell cycle	17	136	0.125	0.679543	0.364075	1	1	Q803E3_DANRE	Q4QRG0_DANRE	A5PMM5_DANRE	A0A0B4J1A5_DANRE	E7FFJ6_DANRE	F1QM38_DANRE	E9QEH8_DANRE	B0S729_DANRE	A0A0R4IN88_DANRE	E9QEE0_DANRE	F1R7B6_DANRE	A0A286Y8J7_DANRE	A0A0R4IRM2_DANRE	E7F2U4_DANRE	F1Q7X5_DANRE	A5PMS7_DANRE	A0A2R8RU11_DANRE
cellular_component	GO:0031201	SNARE complex	17	113	0.150442	0.999497	0.0013674	1	0.426	S22BB_DANRE	Q7SZZ5_DANRE	D2K289_DANRE	E7EXN4_DANRE	Q6DGI1_DANRE	Q7T361_DANRE	Q6PBJ3_DANRE	Q6IQK3_DANRE	Q567Y3_DANRE	D2K290_DANRE	F1Q5X0_DANRE	A0A2R8RKH5_DANRE	E9QBD8_DANRE	A0A0R4IJN3_DANRE	A0A2R8Q2W9_DANRE	E9QCA0_DANRE	A0A0R4IG59_DANRE
biological_process	GO:0048812	neuron projection morphogenesis	17	75	0.226667	0.988809	0.0152229	1	1	A0A0R4IEP9_DANRE	F1QY88_DANRE	A0A0G2KF81_DANRE	A0A0R4IIN0_DANRE	B0UY93_DANRE	E7F885_DANRE	A0A2R8QM71_DANRE	E7EXG2_DANRE	A0A2R8QUH6_DANRE	E9QD58_DANRE	F1QIB3_DANRE	A0A0R4IJH5_DANRE	A2BG87_DANRE	E9QBC8_DANRE	A0A0R4IVF8_DANRE	A0A286YAI7_DANRE	F1QGL1_DANRE
biological_process	GO:0006470	protein dephosphorylation	17	130	0.130769	0.961348	0.0623625	1	1	TIM50_DANRE	Q1MTF9_DANRE	F1QAX7_DANRE	A0A2R8QHJ6_DANRE	A0A2R8Q1Q3_DANRE	B0S5T5_DANRE	B8A5J3_DANRE	F1QE38_DANRE	A0A0R4I9I3_DANRE	A0A286Y832_DANRE	A0A0G2KU45_DANRE	A0A2R8QQU7_DANRE	B0S5Q0_DANRE	E7EZG7_DANRE	A0A2R8QPE7_DANRE	A0A2R8QJI4_DANRE	B8A5J4_DANRE
biological_process	GO:0045087	innate immune response	17	294	0.0578231	0.00273022	0.99866	0.723	1	TOLIP_DANRE	Q66I04_DANRE	Q5RJ11_DANRE	Q6DGE6_DANRE	F1QT14_DANRE	A0A2R8QKV3_DANRE	A0A2R8RR02_DANRE	E7F0I7_DANRE	A0A2R8RPC3_DANRE	E7F1F9_DANRE	A0A2R8QMF1_DANRE	A0A0R4IVK4_DANRE	Q1MT80_DANRE	F1QB24_DANRE	A0A0R4IZ33_DANRE	A0A0R4J755_DANRE	A0A2R8Q5G0_DANRE
biological_process	GO:0030239	myofibril assembly	17	80	0.2125	0.999897	0.000237326	1	0.334	NACA_DANRE	Q8AV10_DANRE	F1QAE1_DANRE	A0A2R8QQG7_DANRE	A0A2R8QMZ5_DANRE	Q5RH73_DANRE	F1R8W3_DANRE	A0A2R8QIE4_DANRE	Q1LXH4_DANRE	F1R7N8_DANRE	E7F062_DANRE	Q1LXH6_DANRE	Q1LXH3_DANRE	F1R8W4_DANRE	A0A0R4IRM3_DANRE	Q1LXH5_DANRE	A0A2R8QU09_DANRE
biological_process	GO:0042127	regulation of cell population proliferation	17	121	0.140496	0.725566	0.332173	1	1	DS22A_DANRE	A4QNT9_DANRE	Q4V9B2_DANRE	Q6JIZ2_DANRE	A0A2R8PYV4_DANRE	A0A2R8QAD7_DANRE	F8W3R9_DANRE	A0A2R8Q5M4_DANRE	A0A0R4IYQ4_DANRE	Q68SP3_DANRE	A0A2R8QNK8_DANRE	A0A0R4IBW6_DANRE	F1QWX2_DANRE	A0A2R8QKP7_DANRE	A0A2R8QLQ3_DANRE	A0A0R4IRF5_DANRE	E7F5Z0_DANRE
biological_process	GO:0034765	regulation of ion transmembrane transport	17	224	0.0758929	0.97077	0.041962	1	1	E7FB36_DANRE	F1QNK9_DANRE	A9JTD2_DANRE	A1L1U6_DANRE	T2B1R0_DANRE	F1Q929_DANRE	E7F278_DANRE	E7F8M2_DANRE	B0R0K2_DANRE	X1WBF7_DANRE	A2BHF4_DANRE	A2BHF3_DANRE	A0A140LFR8_DANRE	E7F9F6_DANRE	A0A0G2L280_DANRE	A0A286YA22_DANRE	A0A0R4IAU4_DANRE
biological_process	GO:0032012	regulation of ARF protein signal transduction	17	61	0.278689	1	5.26306e-07	1	0.003	A0A2R8Q8B4_DANRE	Q1RLU2_DANRE	A0A2R8Q8W8_DANRE	A8DZA3_DANRE	A0A2R8Q4F1_DANRE	A0A2R8QUT2_DANRE	A0A0R4IIU3_DANRE	A0A2R8Q3P9_DANRE	A0A2R8Q8B1_DANRE	A0A0R4IUT7_DANRE	A0A2R8Q504_DANRE	A0A2R8PZJ2_DANRE	A0A2R8PYH2_DANRE	B8JHV8_DANRE	A0A0R4ITB4_DANRE	A0A0G2L9N5_DANRE	A0A2R8QGT6_DANRE
biological_process	GO:0043547	positive regulation of GTPase activity	16	176	0.0909091	0.948457	0.0754601	1	1	A0A2R8Q0N0_DANRE	B3DI91_DANRE	E7F372_DANRE	F1QBI5_DANRE	A0A2R8PYV4_DANRE	A0A2R8QAD7_DANRE	A0A2R8Q5M4_DANRE	A0A0R4IYQ4_DANRE	F1R3X3_DANRE	A0A2R8QNK8_DANRE	F6NI34_DANRE	A0A0R4IBW6_DANRE	A0A2R8QKP7_DANRE	A0A2R8QLQ3_DANRE	E7F5Z0_DANRE	A0A0R4IM47_DANRE
molecular_function	GO:0005484	SNAP receptor activity	16	89	0.179775	0.999932	0.000228947	1	0.121	S22BB_DANRE	Q7SZZ5_DANRE	E7EXN4_DANRE	Q6DGI1_DANRE	Q7T361_DANRE	A7MCK9_DANRE	Q6PBJ3_DANRE	Q6IQK3_DANRE	Q567Y3_DANRE	F1Q5X0_DANRE	A0A2R8RKH5_DANRE	E9QBD8_DANRE	A0A0R4IJN3_DANRE	A0A2R8Q2W9_DANRE	E9QCA0_DANRE	A0A0R4IG59_DANRE
molecular_function	GO:0000287	magnesium ion binding	16	256	0.0625	0.46634	0.633384	1	1	SIK3_DANRE	A0A2R8PZW7_DANRE	A0A2R8QV79_DANRE	A0A2R8Q7F4_DANRE	E9QCB3_DANRE	A0A2R8QDW8_DANRE	A0A2R8Q2C3_DANRE	A0A2R8Q7T4_DANRE	A0A2R8QE59_DANRE	A0A2R8QFD5_DANRE	A0A2R8RZE0_DANRE	A0A2R8QCB2_DANRE	A0A2R8Q0B7_DANRE	E7F723_DANRE	A0A2R8Q303_DANRE	A0A2R8PXK0_DANRE
molecular_function	GO:0003743	translation initiation factor activity	16	121	0.132231	0.997352	0.0063215	1	0.998	EI3HA_DANRE	EIF3L_DANRE	EIF3M_DANRE	EI3HB_DANRE	B8JL46_DANRE	A0A2R8RSJ5_DANRE	A0A0R4IFW9_DANRE	A3KQB2_DANRE	E7F525_DANRE	Q5BL27_DANRE	B8JL45_DANRE	A0A0R4IBA9_DANRE	F1R9I0_DANRE	F1R101_DANRE	A0A2R8Q280_DANRE	A0A0G2KSV9_DANRE
biological_process	GO:0060070	canonical Wnt signaling pathway	16	144	0.111111	0.998868	0.00205146	1	0.962	BCL9L_DANRE	DIX1A_DANRE	F1R405_DANRE	A0A2R8RZV0_DANRE	E7F6V1_DANRE	F1QIN5_DANRE	F1Q7J8_DANRE	A0A286YAM6_DANRE	F8W2W1_DANRE	A0A2R8QE63_DANRE	A0A0A0MPN0_DANRE	A0A0R4INS4_DANRE	E7F8I3_DANRE	F8W4Z7_DANRE	A0A2R8RLC7_DANRE	F8W451_DANRE
cellular_component	GO:0043235	receptor complex	16	263	0.0608365	0.835418	0.209346	1	1	KITA_DANRE	D0FH56_DANRE	A0A2R8QEU4_DANRE	F1QMA9_DANRE	B8JLJ1_DANRE	B0V0H4_DANRE	F8W3R9_DANRE	B0S6A6_DANRE	F1Q7S3_DANRE	A0A2R8S073_DANRE	E7F5B3_DANRE	A8DZA4_DANRE	A0A0R4IRF5_DANRE	F1QXI5_DANRE	E7FBB7_DANRE	F1QUB9_DANRE
molecular_function	GO:0000976	transcription cis-regulatory region binding	16	109	0.146789	1	1.11477e-07	1	0	RFX3_DANRE	F1Q910_DANRE	Q4U3K9_DANRE	A0A2R8QMZ5_DANRE	F1RAW8_DANRE	E9QI23_DANRE	A0A2R8QIE4_DANRE	Q1LXH4_DANRE	Q1LV27_DANRE	Q1LXH6_DANRE	Q1LXH3_DANRE	F1QD09_DANRE	F1QE20_DANRE	A0A0R4IRM3_DANRE	Q1LXH5_DANRE	A0A2R8QU09_DANRE
cellular_component	GO:0062023	collagen-containing extracellular matrix	16	217	0.0737327	0.254071	0.812358	1	1	Q9PVF5_DANRE	Q5TYU3_DANRE	A0A2R8Q779_DANRE	Q1MT43_DANRE	A0A2R8QND5_DANRE	A0A0R4IXV0_DANRE	A2BIA2_DANRE	A0A0R4IMG6_DANRE	A2CEW3_DANRE	B0UXH5_DANRE	A0A0R4ISF8_DANRE	F1R4H1_DANRE	A0A2R8PYP3_DANRE	A0A2R8QNX4_DANRE	A0A2R8QAQ1_DANRE	X1WC45_DANRE
cellular_component	GO:0036064	ciliary basal body	16	110	0.145455	0.999497	0.0013674	1	0.426	TALD3_DANRE	RIPL1_DANRE	OFD1_DANRE	POC1B_DANRE	ARMC9_DANRE	IF122_DANRE	IFT20_DANRE	DZI1L_DANRE	DZIP1_DANRE	E7F5N7_DANRE	A0A2R8RI11_DANRE	A0A0R4INC9_DANRE	E7F6M9_DANRE	F8W5U4_DANRE	F1QFD6_DANRE	A0A0R4IN23_DANRE
biological_process	GO:0071805	potassium ion transmembrane transport	16	174	0.091954	0.931474	0.10022	1	1	E7FB36_DANRE	F1QNK9_DANRE	Q1LY45_DANRE	A9JTD2_DANRE	A1L1U6_DANRE	F1Q929_DANRE	E7F8M2_DANRE	B0R0K2_DANRE	A0A140LFR8_DANRE	A0A0R4INU5_DANRE	A0A0G2L280_DANRE	Q1LY44_DANRE	A0A0R4IC13_DANRE	F1QND4_DANRE	X1WDN6_DANRE	A0A286YA22_DANRE
cellular_component	GO:0044666	MLL3/4 complex	16	26	0.615385	1	4.23871e-13	1	0	PAXI1_DANRE	A1L1S9_DANRE	A0A2R8Q8I0_DANRE	F1R3T7_DANRE	F1Q5Z1_DANRE	A0A1D5NSI1_DANRE	F1Q597_DANRE	E7F1D2_DANRE	A0A0R4ID17_DANRE	F1R598_DANRE	A0A0R4IM21_DANRE	E7F2F7_DANRE	F1Q6F2_DANRE	F6PBE4_DANRE	F1QKP9_DANRE	F1R733_DANRE
biological_process	GO:0090630	activation of GTPase activity	16	178	0.0898876	0.887902	0.172884	1	1	RHG29_DANRE	A0A0R4IVP6_DANRE	A0A2R8QD10_DANRE	A0A2R8QPW1_DANRE	F1QXM3_DANRE	A0A2R8Q7N8_DANRE	E7FB23_DANRE	E7EY32_DANRE	E7F0M6_DANRE	E7FBB4_DANRE	A0A2R8Q5V6_DANRE	E7F065_DANRE	H0WF28_DANRE	X1WHZ5_DANRE	A0A2R8QGJ8_DANRE	A0A0G2KLX0_DANRE
biological_process	GO:0016579	protein deubiquitination	16	127	0.125984	0.998756	0.00271283	1	0.989	UBP13_DANRE	A0A140LGR1_DANRE	A0A2R8QB06_DANRE	A0A2R8Q3R9_DANRE	A0A0R4IFT8_DANRE	I3ISS5_DANRE	F8W4Z8_DANRE	A0A2R8QQ21_DANRE	E7F383_DANRE	F1QUS9_DANRE	A0A0R4IQS2_DANRE	F6NGH0_DANRE	A0A2R8QAU7_DANRE	A0A0G2KYP4_DANRE	F1Q6K1_DANRE	A0A2R8QDD4_DANRE
cellular_component	GO:0048788	cytoskeleton of presynaptic active zone	16	40	0.4	1	2.03808e-09	1	0	A0A2R8Q9B4_DANRE	A0A2R8QC86_DANRE	A0A0R4IGI4_DANRE	F1QC52_DANRE	A0A0R4IFV4_DANRE	A0A2R8QV60_DANRE	F1QTK1_DANRE	A0A2R8RX97_DANRE	F1RCJ3_DANRE	A0A2R8QAU5_DANRE	E9QHR1_DANRE	A0A2R8PWJ7_DANRE	A0A2R8QIB9_DANRE	A0A0R4IIE4_DANRE	F6NYB5_DANRE	A0A2R8QE86_DANRE
biological_process	GO:0048701	embryonic cranial skeleton morphogenesis	15	93	0.16129	0.999885	0.000244218	1	0.338	B0S576_DANRE	F1R3T7_DANRE	F1R259_DANRE	A0A0R4IUG1_DANRE	F1Q597_DANRE	F1QRR4_DANRE	E7F2F7_DANRE	F1R0Z0_DANRE	A0A0R4IPF3_DANRE	F6PBE4_DANRE	B0S577_DANRE	F1R733_DANRE	X1WG57_DANRE	A0A0R4IAH0_DANRE	F1QGL1_DANRE
biological_process	GO:0051726	regulation of cell cycle	15	158	0.0949367	0.432751	0.616827	1	1	Q803N1_DANRE	B0S576_DANRE	B0V229_DANRE	F1R508_DANRE	A0A2R8Q1U4_DANRE	A2BFC8_DANRE	A0A2R8QQY4_DANRE	A0A2R8RI46_DANRE	A0A2R8QQL1_DANRE	F1QK82_DANRE	B0S577_DANRE	A0A2R8QHE1_DANRE	A0A2R8Q800_DANRE	A0A2R8QEH0_DANRE	U3JAT0_DANRE
molecular_function	GO:0046982	protein heterodimerization activity	15	222	0.0675676	0.59767	0.508483	1	1	ARNT2_DANRE	TEN3_DANRE	A2RRV5_DANRE	Q6P0F1_DANRE	Q5EAS4_DANRE	Q6DGE6_DANRE	Q7ZVY3_DANRE	A0A140LGB4_DANRE	E9QBD8_DANRE	A0A0R4IG59_DANRE	A0A2R8QT72_DANRE	F1R019_DANRE	E7FFQ2_DANRE	A0A2R8PWV4_DANRE	E7FBZ0_DANRE
molecular_function	GO:0002039	p53 binding	15	25	0.6	1	3.48539e-12	1	0	BRD4_DANRE	CHD8_DANRE	A0A0R4ISD9_DANRE	F1QWN1_DANRE	A0A2R8QDZ7_DANRE	A0A2R8RPM0_DANRE	E7FH24_DANRE	F1RDT1_DANRE	A0A2R8QMF6_DANRE	A0A0R4IUG8_DANRE	A0A286YBC8_DANRE	A0A2R8QKH2_DANRE	F1R419_DANRE	Q1LXN7_DANRE	Q5TZI3_DANRE
biological_process	GO:0016573	histone acetylation	15	46	0.326087	1	1.58498e-06	1	0.005	A2CG09_DANRE	A3KNA6_DANRE	F1R259_DANRE	A0A0R4IUG1_DANRE	A0A0R4IPF2_DANRE	A0A0R4ICZ3_DANRE	A0A2R8Q4T2_DANRE	F1RDZ9_DANRE	A0A2R8QER3_DANRE	A0A0R4INM9_DANRE	A0A0R4IPF3_DANRE	A0A2R8Q521_DANRE	A0A0R4IVZ7_DANRE	X1WG57_DANRE	A0A0R4IY90_DANRE
biological_process	GO:0007224	smoothened signaling pathway	15	64	0.234375	0.999959	0.000121057	1	0.195	TALD3_DANRE	B0S6T1_DANRE	Q5RH73_DANRE	F1R8E2_DANRE	F1Q7Y4_DANRE	A0A2R8RNK5_DANRE	A0A0R4IDY0_DANRE	Q5RGQ4_DANRE	A0A2R8QM00_DANRE	F1QHX5_DANRE	A0A0R4IA72_DANRE	F1R5E2_DANRE	F1QAC4_DANRE	X1WHU2_DANRE	A0A2R8QMX9_DANRE
molecular_function	GO:0004713	protein tyrosine kinase activity	15	120	0.125	0.861673	0.190316	1	1	D1L3Y5_DANRE	F1QT14_DANRE	A0A2R8QKV3_DANRE	A0A2R8RR02_DANRE	E7F0I7_DANRE	A0A2R8RPC3_DANRE	E7FGD8_DANRE	E7F1F9_DANRE	A0A2R8QMF1_DANRE	A0A0R4IYB8_DANRE	F1QB24_DANRE	A0A0R4J755_DANRE	A0A0R4II39_DANRE	A0A2R8Q5G0_DANRE	B0UXN7_DANRE
cellular_component	GO:0071565	nBAF complex	15	34	0.441176	1	1.25465e-09	1	0	Q802C8_DANRE	B2KL77_DANRE	A0A2R8RV42_DANRE	A0A0R4IR17_DANRE	F6NVB1_DANRE	F8W4A9_DANRE	E7FFZ4_DANRE	A0A0R4IVD0_DANRE	A0A0R4ISW4_DANRE	A0A2R8QFG7_DANRE	A0A1L1QZS5_DANRE	Q5RGW7_DANRE	A0A0R4IKJ3_DANRE	A0A2R8RJE4_DANRE	A0A0R4IDE0_DANRE
biological_process	GO:0030509	BMP signaling pathway	15	92	0.163043	0.986283	0.0244364	1	1	Q307I6_DANRE	Q5RIL6_DANRE	B3DHM7_DANRE	Q503D7_DANRE	E7FFZ5_DANRE	Q6NV05_DANRE	B1PS59_DANRE	Q6IYD1_DANRE	A9JTE1_DANRE	Q1L8R8_DANRE	B0V0H4_DANRE	A0A0R4IJ04_DANRE	F6NL73_DANRE	F1QS48_DANRE	F1QXI5_DANRE
molecular_function	GO:0004402	histone acetyltransferase activity	15	42	0.357143	1	1.46956e-06	1	0.001	A2CG09_DANRE	Q5EAS4_DANRE	F1R259_DANRE	A0A0R4IUG1_DANRE	F1R4F8_DANRE	A0A0R4IPF2_DANRE	A0A2R8Q4T2_DANRE	A0A2R8QER3_DANRE	A0A0R4INM9_DANRE	A0A0R4IPF3_DANRE	A0A2R8Q521_DANRE	A0A0R4IVZ7_DANRE	X1WG57_DANRE	A0A0R4IY90_DANRE	B7ZD46_DANRE
molecular_function	GO:0008013	beta-catenin binding	15	63	0.238095	0.999998	1.1765e-05	1	0.005	BCL9L_DANRE	MED12_DANRE	CHD8_DANRE	F1R405_DANRE	A0A2R8QEP6_DANRE	A0A0R4IBL3_DANRE	A0A0R4IEY1_DANRE	F1Q7J8_DANRE	A0A288CG34_DANRE	A0A0A0MPN0_DANRE	F8W4Z7_DANRE	B8A6E8_DANRE	E7FH24_DANRE	E7F064_DANRE	A0A2R8Q3U7_DANRE
molecular_function	GO:0042826	histone deacetylase binding	15	54	0.277778	1	1.46956e-06	1	0.001	Q6DBU7_DANRE	B8JJJ1_DANRE	F1QNL1_DANRE	A0A2R8QMZ5_DANRE	A0A2R8QIE4_DANRE	Q1LXH4_DANRE	Q1LXH6_DANRE	Q1LXH3_DANRE	A0A0R4ITE5_DANRE	A2BGA7_DANRE	A0A0R4IE96_DANRE	A0A0R4IRM3_DANRE	A0A2R8QP40_DANRE	Q1LXH5_DANRE	A0A2R8QU09_DANRE
cellular_component	GO:0042383	sarcolemma	15	90	0.166667	0.997587	0.00600109	1	0.912	A0A2R8PZA9_DANRE	A5WV02_DANRE	A0A2R8QKW7_DANRE	A0A0R4INC4_DANRE	F1R0H8_DANRE	Q5RGQ4_DANRE	A0A2R8QEG3_DANRE	A0A2R8QLG6_DANRE	A0A2R8PVX9_DANRE	E7F8G7_DANRE	A0A0R4IXX0_DANRE	A0A286YBE9_DANRE	A0A0R4IA72_DANRE	A0A2R8RIJ1_DANRE	F1QXP9_DANRE
biological_process	GO:0060213	positive regulation of nuclear-transcribed mRNA poly(A) tail shortening	15	18	0.833333	1	2.62137e-15	1	0	CNOT1_DANRE	E7FGM4_DANRE	E7F923_DANRE	A0A0R4IJ26_DANRE	A0A2R8RP64_DANRE	A0A2R8RPF4_DANRE	A0A2R8RQW3_DANRE	I3IRW6_DANRE	U3JAU2_DANRE	A0A286YB96_DANRE	A0A2R8S0G2_DANRE	E7F055_DANRE	A0A0R4ICB1_DANRE	A0A0R4IVQ1_DANRE	E7F339_DANRE
molecular_function	GO:0004672	protein kinase activity	14	283	0.04947	0.717832	0.315766	1	1	STK3_DANRE	CDK8_DANRE	Q8JG73_DANRE	Q8JGT0_DANRE	Q8JHD9_DANRE	Q8JHE0_DANRE	A0A2R8QUQ3_DANRE	E7FA16_DANRE	A0A2R8Q421_DANRE	F1R7N8_DANRE	F1QH49_DANRE	A0A0R4IWM3_DANRE	A0A2R8Q5Z8_DANRE	F1QAJ8_DANRE
cellular_component	GO:0045211	postsynaptic membrane	14	269	0.0520446	0.390405	0.690144	1	1	A0A2R8Q1L9_DANRE	Q0PJT8_DANRE	Q71E64_DANRE	B3DGS8_DANRE	A0A2R8QTV8_DANRE	E7F1V8_DANRE	A0A2R8QQ88_DANRE	F1QNY4_DANRE	A0A0H2UKN4_DANRE	E7EXG2_DANRE	F1R0H8_DANRE	A0A0R4IXX0_DANRE	F1QIB3_DANRE	A0A140LG95_DANRE
biological_process	GO:0001889	liver development	14	164	0.0853659	0.979632	0.0342045	1	1	SC31A_DANRE	SRBP2_DANRE	CELF1_DANRE	Q6IQJ1_DANRE	Q6NYN9_DANRE	Q1LWH3_DANRE	A0A2R8Q4U2_DANRE	F1RCH4_DANRE	A0A2R8QH43_DANRE	Q90X27_DANRE	A0A0R4IBS8_DANRE	F1QZF2_DANRE	A0A0R4ID61_DANRE	A0A2R8Q5T2_DANRE
biological_process	GO:0009953	dorsal/ventral pattern formation	14	167	0.0838323	0.964338	0.0574125	1	1	FXL15_DANRE	B0S6T1_DANRE	Q9DFZ0_DANRE	Q6NYN9_DANRE	Q9DGM9_DANRE	Q3L8U3_DANRE	A0A288CG34_DANRE	F8W4Z8_DANRE	B8A6E8_DANRE	A0A0R4IQS2_DANRE	F1QB94_DANRE	A0A2R8Q3U7_DANRE	A0A0R4IW44_DANRE	A0A2R8QMX9_DANRE
biological_process	GO:0030335	positive regulation of cell migration	14	124	0.112903	0.532209	0.577385	1	1	KITA_DANRE	Q8AV10_DANRE	D0FH56_DANRE	A0A2R9YJJ7_DANRE	F1QT14_DANRE	A0A2R8QKV3_DANRE	A0A2R8RR02_DANRE	A0A2R8QAH3_DANRE	F1QU86_DANRE	A0A2R8RPC3_DANRE	E7F1F9_DANRE	A0A2R8QMF1_DANRE	B0S5G6_DANRE	A0A2R8Q5G0_DANRE
biological_process	GO:0072659	protein localization to plasma membrane	14	128	0.109375	0.780299	0.309446	1	1	B0BF33_DANRE	Q08BE3_DANRE	F1QBQ8_DANRE	A0A0R4IFV3_DANRE	A0A0G2L1F5_DANRE	A0A0R4IWW2_DANRE	A0A0R4IJ91_DANRE	F1QIP5_DANRE	A0A2R8Q2X2_DANRE	F6NHQ1_DANRE	A0A2R8QQ99_DANRE	A0A2R8QKD1_DANRE	F6NHV5_DANRE	A0A2R8RPW5_DANRE
biological_process	GO:0060026	convergent extension	14	101	0.138614	0.997974	0.00385649	1	0.998	NPHP3_DANRE	OFD1_DANRE	AMOL2_DANRE	B3DHM7_DANRE	B1PS59_DANRE	F1R3T7_DANRE	A0A288CG34_DANRE	F1Q597_DANRE	B8A6E8_DANRE	E7F2F7_DANRE	F6PBE4_DANRE	F1QS48_DANRE	A0A2R8Q3U7_DANRE	F1R733_DANRE
biological_process	GO:0035195	gene silencing by miRNA	14	17	0.823529	1	4.79021e-10	1	0	E7FGM4_DANRE	E7F923_DANRE	A0A0R4IJ26_DANRE	A0A2R8RP64_DANRE	A0A2R8RPF4_DANRE	A0A2R8RQW3_DANRE	I3IRW6_DANRE	U3JAU2_DANRE	A0A286YB96_DANRE	A0A2R8S0G2_DANRE	E7F055_DANRE	A0A0R4ICB1_DANRE	A0A0R4IVQ1_DANRE	E7F339_DANRE
biological_process	GO:0043408	regulation of MAPK cascade	14	41	0.341463	0.108494	0.925815	1	1	STK3_DANRE	A0A0R4IEP9_DANRE	F1QY88_DANRE	A0A0R4IIN0_DANRE	B0UY93_DANRE	E7F885_DANRE	A0A2R8QM71_DANRE	A0A2R8QUH6_DANRE	E9QD58_DANRE	A0A0R4IJH5_DANRE	A2BG87_DANRE	E9QBC8_DANRE	A0A0R4IVF8_DANRE	A0A286YAI7_DANRE
molecular_function	GO:0000146	microfilament motor activity	14	71	0.197183	0.999947	0.00020383	1	0.114	A0A0R4IIX0_DANRE	F8W622_DANRE	Q1LXI2_DANRE	F8W4A0_DANRE	B0S6F2_DANRE	A0A2R8QSJ9_DANRE	A0A2R8RZK3_DANRE	A0A0R4IXQ5_DANRE	F8W4K6_DANRE	E9QEL6_DANRE	F1QYX4_DANRE	E7FB39_DANRE	F1QIJ5_DANRE	A0A0R4IW90_DANRE
biological_process	GO:0001568	blood vessel development	13	115	0.113043	0.817238	0.221958	1	1	MIB1_DANRE	DZIP1_DANRE	O93616_DANRE	E7F8Q6_DANRE	Q1MT43_DANRE	F1QCA7_DANRE	A0A2R8QJK2_DANRE	F1QXL1_DANRE	E9QFX4_DANRE	F1R3X3_DANRE	A0A0R4II20_DANRE	F6NI34_DANRE	A5WUN6_DANRE
biological_process	GO:0051216	cartilage development	13	159	0.081761	0.989655	0.0180243	1	1	DDRGK_DANRE	A2CG09_DANRE	Q1LWH3_DANRE	E9QCK7_DANRE	Q3L8U3_DANRE	Q5RH73_DANRE	B7ZDE9_DANRE	A0A2R8Q4U2_DANRE	Q7SX76_DANRE	F1QQN6_DANRE	F1QB94_DANRE	E7F226_DANRE	F1QGL1_DANRE
biological_process	GO:0007409	axonogenesis	13	142	0.0915493	0.600009	0.453307	1	1	RBM7_DANRE	ISL2B_DANRE	ISL2A_DANRE	ISL1_DANRE	F1Q5Z8_DANRE	A0A2R8QCG9_DANRE	A0A0R4IPG9_DANRE	B0S6B4_DANRE	A0A0R4II20_DANRE	A0A0R4IJ40_DANRE	F1R074_DANRE	A0A2R8RHN2_DANRE	F1R072_DANRE
cellular_component	GO:0012505	endomembrane system	13	197	0.0659898	2.89287e-07	1	0	1	RN145_DANRE	Q5RH38_DANRE	E7EXN4_DANRE	B7ZV20_DANRE	Q7T361_DANRE	Q08BC7_DANRE	Q567Y3_DANRE	E7FBA2_DANRE	A0A2R8QLA0_DANRE	F1REL7_DANRE	A0A2R8RKH5_DANRE	Q5SNQ3_DANRE	A0A2R8QK48_DANRE
molecular_function	GO:0016301	kinase activity	13	99	0.131313	0.176976	0.845583	1	1	A2CEA4_DANRE	A2CEA5_DANRE	A8E5J9_DANRE	Q7ZUN7_DANRE	Q7T2F2_DANRE	A4IFZ0_DANRE	F1QM18_DANRE	A0A2R8RR04_DANRE	F6NMS7_DANRE	Q32PQ9_DANRE	A0A0G2L1G9_DANRE	F6PA24_DANRE	A0A0R4IJU9_DANRE
cellular_component	GO:0098978	glutamatergic synapse	13	77	0.168831	0.999468	0.00168926	1	0.481	A0A2R8Q9B4_DANRE	A0A2R8QC86_DANRE	A0A0R4IGI4_DANRE	F1QC52_DANRE	A0A2R8QV60_DANRE	F1QTK1_DANRE	E7F7X5_DANRE	A0A2R8RX97_DANRE	A0A2R8QAU5_DANRE	A0A2R8PWJ7_DANRE	A0A2R8QIB9_DANRE	K7DY62_DANRE	F6NYB5_DANRE
biological_process	GO:0000165	MAPK cascade	13	65	0.2	0.0209413	0.987441	1	1	A0A0R4IEP9_DANRE	F1QY88_DANRE	A0A0R4IIN0_DANRE	B0UY93_DANRE	E7F885_DANRE	A0A2R8QM71_DANRE	A0A2R8QUH6_DANRE	E9QD58_DANRE	A0A0R4IJH5_DANRE	A2BG87_DANRE	E9QBC8_DANRE	A0A0R4IVF8_DANRE	A0A286YAI7_DANRE
biological_process	GO:0007416	synapse assembly	13	61	0.213115	0.999999	1.83201e-06	1	0.005	A0A0R4IFH8_DANRE	E7FE08_DANRE	F8W4E9_DANRE	E7EXG2_DANRE	F1Q6T0_DANRE	A0A0A0MPU2_DANRE	X1WHN9_DANRE	A0A2R8QBA1_DANRE	F1QMW3_DANRE	F1QIB3_DANRE	A0A1D5NS76_DANRE	M9MMC0_DANRE	A0A2R8RJQ6_DANRE
biological_process	GO:0006936	muscle contraction	13	144	0.0902778	0.790191	0.277856	1	1	Q08BE3_DANRE	A0A2R8QQG7_DANRE	A0A0R4IFV3_DANRE	F1R8W3_DANRE	E7F062_DANRE	F1R0H8_DANRE	A0A0R4IJ91_DANRE	F1R8W4_DANRE	A0A0R4IXX0_DANRE	F6NHQ1_DANRE	A0A2R8QQ99_DANRE	F6NHV5_DANRE	F1QXP9_DANRE
molecular_function	GO:0004715	non-membrane spanning protein tyrosine kinase activity	13	94	0.138298	0.996448	0.0090787	1	0.999	Q66I04_DANRE	F1QT14_DANRE	A0A2R8QKV3_DANRE	A0A2R8RR02_DANRE	E7F0I7_DANRE	A0A2R8RPC3_DANRE	E7F1F9_DANRE	A0A2R8QMF1_DANRE	A0A0R4IYB8_DANRE	F1QB24_DANRE	A0A0R4J755_DANRE	A0A2R8Q5G0_DANRE	B0UXN7_DANRE
biological_process	GO:0060429	epithelium development	13	95	0.136842	1	1.00151e-08	1	0	A4QNT9_DANRE	Q3L8U3_DANRE	Q6DGE6_DANRE	B0S576_DANRE	Q68SP3_DANRE	E7EYK0_DANRE	A0A2R8QGW7_DANRE	X1WBC4_DANRE	F1QXN5_DANRE	F1QWX2_DANRE	A0A0R4IIR4_DANRE	F1QB94_DANRE	B0S577_DANRE
molecular_function	GO:0050839	cell adhesion molecule binding	13	101	0.128713	0.217065	0.841562	1	1	TEN3_DANRE	B0CM22_DANRE	E7FE08_DANRE	U3JA65_DANRE	A0A2R8RKI9_DANRE	A0A2R8QMK9_DANRE	X1WHN9_DANRE	E7F2W2_DANRE	A0A2R8Q396_DANRE	E9QET4_DANRE	A0A1D5NS76_DANRE	E7F4R0_DANRE	A0A0R4IT86_DANRE
biological_process	GO:0021884	forebrain neuron development	13	24	0.541667	1	1.63253e-09	1	0	OTBP_DANRE	E7F4D0_DANRE	A0A1X9RK86_DANRE	B3DGA5_DANRE	A0A1X9RK88_DANRE	A0A1X9RK87_DANRE	F1QAE1_DANRE	A0A1X9RK84_DANRE	F6NUE7_DANRE	F1QGA1_DANRE	A0A2R8RIS2_DANRE	A0A1X9RK91_DANRE	F1QRM5_DANRE
biological_process	GO:0030050	vesicle transport along actin filament	13	67	0.19403	0.999831	0.000610453	1	0.65	F8W622_DANRE	Q1LXI2_DANRE	F8W4A0_DANRE	B0S6F2_DANRE	A0A2R8QSJ9_DANRE	A0A2R8RZK3_DANRE	A0A0R4IXQ5_DANRE	F8W4K6_DANRE	E9QEL6_DANRE	F1QYX4_DANRE	E7FB39_DANRE	F1QIJ5_DANRE	A0A0R4IW90_DANRE
molecular_function	GO:0005200	structural constituent of cytoskeleton	13	67	0.19403	0.999852	0.000539993	1	0.318	F1QQE5_DANRE	A0A2R8PZA9_DANRE	A5WV02_DANRE	A0A0G2L1F5_DANRE	A0A2R8QKW7_DANRE	A0A0R4INC4_DANRE	A0A140LGS5_DANRE	A0A2R8QEG3_DANRE	A0A2R8QLG6_DANRE	A0A2R8PVX9_DANRE	E7F8G7_DANRE	A0A286YBE9_DANRE	A0A2R8RIJ1_DANRE
biological_process	GO:0043066	negative regulation of apoptotic process	12	476	0.0252101	2.88887e-06	0.999999	0	1	CHD8_DANRE	A0PJR9_DANRE	E9QE31_DANRE	A0A2R8RN12_DANRE	A0A0H2UJT9_DANRE	X1WF03_DANRE	F1QHY3_DANRE	E7FH24_DANRE	A0A0R4IBS8_DANRE	A0A2R8Q1U8_DANRE	A0A0R4ID61_DANRE	F1R632_DANRE
biological_process	GO:0006888	endoplasmic reticulum to Golgi vesicle-mediated transport	12	136	0.0882353	0.983845	0.0305595	1	1	S22BB_DANRE	A7MCK9_DANRE	Q6P0G5_DANRE	A0A2R8Q2B3_DANRE	A0A2R8Q223_DANRE	A0A2R8QKU0_DANRE	F1REE8_DANRE	Q5SNQ3_DANRE	A0A2R8QK48_DANRE	F1R5G5_DANRE	Q5RIX5_DANRE	E9QF97_DANRE
cellular_component	GO:0000922	spindle pole	12	84	0.142857	0.973652	0.0538991	1	1	CEP63_DANRE	F1R0W9_DANRE	F6PC33_DANRE	A8DZH6_DANRE	F1R5K4_DANRE	A0A0R4IN88_DANRE	A0A286Y8J7_DANRE	A0A2R8RP20_DANRE	A0A286YA27_DANRE	F1Q7X5_DANRE	A0A0R4IW36_DANRE	A0A2R8RU11_DANRE
molecular_function	GO:0003724	RNA helicase activity	12	102	0.117647	0.975173	0.0512044	1	1	RENT1_DANRE	Q6NWH7_DANRE	F1RBJ8_DANRE	B0JZJ1_DANRE	B8JLP0_DANRE	A0A2R8PZB2_DANRE	E9QG17_DANRE	E7F525_DANRE	F8W3D4_DANRE	F1Q5L6_DANRE	E7F3I8_DANRE	F1QBS1_DANRE
biological_process	GO:0000398	mRNA splicing, via spliceosome	12	200	0.06	1	1.61919e-07	1	0.001	CASC3_DANRE	CWC15_DANRE	Q803R7_DANRE	Q4V8W8_DANRE	A5WV15_DANRE	F1Q7F0_DANRE	E9QD55_DANRE	F1QUB8_DANRE	F1QQV6_DANRE	E7FD35_DANRE	F1QP64_DANRE	A0A0R4IBT0_DANRE
molecular_function	GO:0043130	ubiquitin binding	12	107	0.11215	0.96967	0.06081	1	1	RNF8_DANRE	UBP13_DANRE	TOLIP_DANRE	A4IFZ0_DANRE	Q1L8N2_DANRE	A0A0R4IVK4_DANRE	I3IRX0_DANRE	A8WI00_DANRE	F1Q974_DANRE	A0A2R8Q355_DANRE	A0A0R4IZ33_DANRE	E9QCS7_DANRE
cellular_component	GO:0009897	external side of plasma membrane	12	423	0.0283688	0.000255924	0.999903	0.023	1	AGRA3_DANRE	F1QM89_DANRE	A0A2R8QEU4_DANRE	F1QMA9_DANRE	B0S6A6_DANRE	A0A2R8S073_DANRE	E7F5B3_DANRE	A0A2R8QG63_DANRE	F1R2E8_DANRE	A0A2R8PZV3_DANRE	A0A0G2KRH0_DANRE	F1QUB9_DANRE
biological_process	GO:0061371	determination of heart left/right asymmetry	12	101	0.118812	0.999003	0.00192423	1	0.958	OFD1_DANRE	TT39C_DANRE	DZIP1_DANRE	A0A2R8RI11_DANRE	F1R3Q3_DANRE	K7DY80_DANRE	A0A140LGH9_DANRE	A0A140LGQ2_DANRE	F1QQ74_DANRE	F1QFD6_DANRE	Q5VSI5_DANRE	A0A0R4IPQ7_DANRE
biological_process	GO:0016575	histone deacetylation	12	48	0.25	0.999964	0.000143063	1	0.24	E7F0R9_DANRE	Q6DBU7_DANRE	B8JJJ1_DANRE	E7FFR7_DANRE	A5D6S0_DANRE	Q1LYM8_DANRE	F6P8Y5_DANRE	F1QTE0_DANRE	E7EYQ7_DANRE	A0A0R4IE96_DANRE	A0A0R4IB58_DANRE	A0A2R8QJB8_DANRE
biological_process	GO:0031122	cytoplasmic microtubule organization	12	80	0.15	0.995456	0.0117571	1	1	HOOK1_DANRE	F1R0W9_DANRE	A0A0R4IZI6_DANRE	X1WEI8_DANRE	F8W3F2_DANRE	F6PC33_DANRE	A0A2R8RP20_DANRE	A0A286YA27_DANRE	F1QBR7_DANRE	A0A0R4IW36_DANRE	F1Q8U0_DANRE	A0A0G2KQI8_DANRE
biological_process	GO:0021654	rhombomere boundary formation	12	20	0.6	1	8.91737e-10	1	0	MAFB_DANRE	MIB1_DANRE	MED12_DANRE	O93616_DANRE	I3ITB4_DANRE	A0A2R8Q1G3_DANRE	F1QCA7_DANRE	A0A2R8QH43_DANRE	F1QZF2_DANRE	Q1L8R2_DANRE	A0A2R8Q5T2_DANRE	A5WUN6_DANRE
molecular_function	GO:0004197	cysteine-type endopeptidase activity	12	115	0.104348	0.988541	0.0207275	1	1	UBP13_DANRE	Q4VBK1_DANRE	A0A0R4IXG1_DANRE	A0A0R4IFT8_DANRE	I3ISS5_DANRE	F8W4Z8_DANRE	Q9DDL2_DANRE	F1QUS9_DANRE	A0A0R4IQS2_DANRE	F6NGH0_DANRE	A0A0G2KYP4_DANRE	F1Q6K1_DANRE
cellular_component	GO:0031234	extrinsic component of cytoplasmic side of plasma membrane	12	87	0.137931	0.849706	0.227768	1	1	Q66I04_DANRE	A3KNJ9_DANRE	F1QT14_DANRE	A0A2R8QKV3_DANRE	A0A2R8RR02_DANRE	E7F0I7_DANRE	A0A2R8RPC3_DANRE	E7F1F9_DANRE	A0A2R8QMF1_DANRE	F1QB24_DANRE	A0A0R4J755_DANRE	A0A2R8Q5G0_DANRE
biological_process	GO:0035278	miRNA-mediated gene silencing by inhibition of translation	12	18	0.666667	1	1.49843e-10	1	0	E7FGM4_DANRE	E7F923_DANRE	A0A0R4IJ26_DANRE	A0A2R8RP64_DANRE	A0A2R8RPF4_DANRE	A0A2R8RQW3_DANRE	I3IRW6_DANRE	U3JAU2_DANRE	A0A286YB96_DANRE	A0A2R8S0G2_DANRE	E7F055_DANRE	E7F339_DANRE
biological_process	GO:0000380	alternative mRNA splicing, via spliceosome	12	28	0.428571	1	7.14213e-14	1	0	PU60B_DANRE	F1RBJ8_DANRE	B0S627_DANRE	F6NPA6_DANRE	A0A2R8QFM1_DANRE	F6NQ93_DANRE	F6NTM3_DANRE	A0A2R8PZB2_DANRE	E7FE61_DANRE	F1QZ57_DANRE	F6P3Y7_DANRE	F1QBS1_DANRE
biological_process	GO:0043113	receptor clustering	12	46	0.26087	0.999831	0.000610453	1	0.65	A0A2R8RHW5_DANRE	A0A2R8Q8D8_DANRE	F1Q897_DANRE	A0A2R8QJF4_DANRE	Q5VSD9_DANRE	A0A2R8PV45_DANRE	A0A2R8QBW2_DANRE	A0A2R8QD15_DANRE	E7FH65_DANRE	F1R074_DANRE	A0A2R8QII5_DANRE	F1Q8Q4_DANRE
cellular_component	GO:0005891	voltage-gated calcium channel complex	12	99	0.121212	0.980134	0.0422685	1	1	B0F0C7_DANRE	B0F0C6_DANRE	B0F0D1_DANRE	B0F0C8_DANRE	T2B1R0_DANRE	A0A2R8S0F4_DANRE	E7F278_DANRE	X1WBF7_DANRE	A2BHF4_DANRE	A2BHF3_DANRE	E9QF66_DANRE	E7F9F6_DANRE
molecular_function	GO:0015276	ligand-gated ion channel activity	12	82	0.146341	0.0597738	0.962407	1	1	A0A2R8Q1L9_DANRE	I3NI77_DANRE	Q71E64_DANRE	B3DGS8_DANRE	A0A2R8QTV8_DANRE	E7F1V8_DANRE	A0A2R8QQ88_DANRE	E9QBK8_DANRE	B6D5I5_DANRE	E7F3Z4_DANRE	F1R8I6_DANRE	A2BH14_DANRE
molecular_function	GO:0098882	structural constituent of presynaptic active zone	12	23	0.521739	1	4.7687e-09	1	0	A0A2R8Q9B4_DANRE	A0A2R8QC86_DANRE	A0A0R4IGI4_DANRE	F1QC52_DANRE	A0A0R4IFV4_DANRE	A0A2R8QV60_DANRE	F1QTK1_DANRE	A0A2R8RX97_DANRE	A0A2R8QAU5_DANRE	A0A2R8PWJ7_DANRE	A0A2R8QIB9_DANRE	F6NYB5_DANRE
biological_process	GO:0042221	response to chemical	12	18	0.666667	1.00606e-06	0.999999	0	1	F1R259_DANRE	A0A0R4IUG1_DANRE	A0A0R4IPF2_DANRE	A0A2R8Q4T2_DANRE	A0A2R8QER3_DANRE	F1Q9H9_DANRE	A0A0R4INM9_DANRE	A0A0R4IPF3_DANRE	A0A2R8Q521_DANRE	B0UX67_DANRE	A0A0R4IVZ7_DANRE	X1WG57_DANRE
biological_process	GO:0001822	kidney development	11	61	0.180328	1	3.32595e-09	1	0	INVS_DANRE	BAG6_DANRE	DNMBP_DANRE	GRB1L_DANRE	MED12_DANRE	Q307I6_DANRE	A1L1U6_DANRE	B0R0K2_DANRE	U3JAI2_DANRE	F1Q7X5_DANRE	A0A286YA22_DANRE
cellular_component	GO:0005912	adherens junction	11	233	0.0472103	0.26121	0.820081	1	1	F1QXJ2_DANRE	B0BF33_DANRE	U3JA65_DANRE	F1QWE6_DANRE	A0A2R8RJL2_DANRE	F6N9I0_DANRE	F1Q8J9_DANRE	F1Q6C1_DANRE	F6PFG8_DANRE	E7F4R0_DANRE	F1Q5K5_DANRE
biological_process	GO:0008284	positive regulation of cell population proliferation	11	173	0.0635838	0.119335	0.92757	1	1	MIB1_DANRE	MYCA_DANRE	F1QDI6_DANRE	F1QT14_DANRE	A0A2R8QKV3_DANRE	A0A2R8RR02_DANRE	A0A2R8RPC3_DANRE	E7F1F9_DANRE	A0A2R8QMF1_DANRE	A0A2R8Q5G0_DANRE	A0A2R8S013_DANRE
cellular_component	GO:0071564	npBAF complex	11	21	0.52381	1	2.19859e-08	1	0	PHF10_DANRE	Q802C8_DANRE	B2KL77_DANRE	A0A2R8RV42_DANRE	F6NVB1_DANRE	F8W4A9_DANRE	A5PMN0_DANRE	Z4YI11_DANRE	E7FFZ4_DANRE	A0A1L1QZS5_DANRE	A0A0R4IDE0_DANRE
biological_process	GO:0051301	cell division	11	234	0.0470085	0.814003	0.236688	1	1	ERC6L_DANRE	CEP63_DANRE	PDS5A_DANRE	APC15_DANRE	Q7T3D4_DANRE	Q08BH9_DANRE	A0A2R8QA26_DANRE	B0S729_DANRE	F1R935_DANRE	A0A0R4IBB9_DANRE	F1QK82_DANRE
biological_process	GO:0043010	camera-type eye development	11	114	0.0964912	0.994986	0.00742991	1	1	STK3_DANRE	DIX1A_DANRE	A0A2R8QEU4_DANRE	A0A0R4IFH8_DANRE	F1QMA9_DANRE	F8W4E9_DANRE	A0A2R8QBA1_DANRE	A0A2R8S073_DANRE	F1QMW3_DANRE	A0A0R4II20_DANRE	F1QUB9_DANRE
biological_process	GO:0008360	regulation of cell shape	11	165	0.0666667	0.525313	0.597424	1	1	AMOL2_DANRE	A0A0R4IEP9_DANRE	A0A2R8RQ90_DANRE	B0UY93_DANRE	E9QJ97_DANRE	A2CEW3_DANRE	B8A5S6_DANRE	A0A2R8RSE1_DANRE	E7F2W3_DANRE	E9QBL4_DANRE	F1QEQ5_DANRE
molecular_function	GO:0019905	syntaxin binding	11	106	0.103774	0.873971	0.20714	1	1	Q5RIN4_DANRE	Q7SZZ5_DANRE	D2K289_DANRE	Q6DGI1_DANRE	Q6PBJ3_DANRE	Q6IQK3_DANRE	D2K290_DANRE	F1Q5X0_DANRE	A0A0R4IJN3_DANRE	E9QCA0_DANRE	Q5RIN3_DANRE
cellular_component	GO:0030027	lamellipodium	11	128	0.0859375	0.82065	0.276562	1	1	NAV3_DANRE	E7F8Q6_DANRE	A1L1Q2_DANRE	A2BEV5_DANRE	A0A2R8PVT4_DANRE	E7EXG2_DANRE	F1RAW5_DANRE	F1QPX1_DANRE	A0A140LFT4_DANRE	E9QFX4_DANRE	F1QIB3_DANRE
cellular_component	GO:0031410	cytoplasmic vesicle	11	181	0.0607735	0.000791451	0.999465	0.095	1	JMY_DANRE	MIB1_DANRE	AMOL2_DANRE	AMR1A_DANRE	E7F437_DANRE	E7F8Q6_DANRE	F1Q5Z8_DANRE	E7FCE7_DANRE	B8A5S6_DANRE	E9QFX4_DANRE	F1RBN9_DANRE
molecular_function	GO:0001227	DNA-binding transcription repressor activity, RNA polymerase II-specific	11	92	0.119565	0.981621	0.0409158	1	1	FXP1B_DANRE	ZBT24_DANRE	B3DJK9_DANRE	Q08BX8_DANRE	Q4JNX5_DANRE	E9QDU4_DANRE	H0WFE7_DANRE	H0WF45_DANRE	A0A0R4IE21_DANRE	A0A2R8Q1R5_DANRE	F1Q4T2_DANRE
molecular_function	GO:0005249	voltage-gated potassium channel activity	11	147	0.0748299	0.351748	0.748867	1	1	E7FB36_DANRE	F1QNK9_DANRE	A9JTD2_DANRE	A1L1U6_DANRE	F1Q929_DANRE	E7F8M2_DANRE	B0R0K2_DANRE	A0A140LFR8_DANRE	A0A0R4IRW0_DANRE	A0A0G2L280_DANRE	A0A286YA22_DANRE
biological_process	GO:0006906	vesicle fusion	11	87	0.126437	0.729261	0.380343	1	1	Q7SZZ5_DANRE	E7EXN4_DANRE	Q6DGI1_DANRE	Q7T361_DANRE	Q6PBJ3_DANRE	Q6IQK3_DANRE	Q567Y3_DANRE	F1Q5X0_DANRE	A0A2R8RKH5_DANRE	A0A0R4IJN3_DANRE	E9QCA0_DANRE
biological_process	GO:0006914	autophagy	11	90	0.122222	0.729602	0.34174	1	1	UBP13_DANRE	TOLIP_DANRE	AMR1A_DANRE	Q4VBK1_DANRE	E7FBN6_DANRE	A0A0R4IXG1_DANRE	F1QJI4_DANRE	A0A0R4IVK4_DANRE	F1R1Z0_DANRE	A0A0R4IJF7_DANRE	A0A0R4IZ33_DANRE
biological_process	GO:0008285	negative regulation of cell population proliferation	11	92	0.119565	0.812196	0.278332	1	1	IBP2A_DANRE	IBP2B_DANRE	KANK2_DANRE	Q8AV10_DANRE	A0A0R4ISE0_DANRE	Q08ES4_DANRE	F1QTN3_DANRE	A2BFC8_DANRE	A0A2R8QQY4_DANRE	A0A2R8QQL1_DANRE	A0A2R8QHE1_DANRE
molecular_function	GO:0004930	G protein-coupled receptor activity	11	762	0.0144357	1.34064e-21	1	0	1	AGRA3_DANRE	E7F1C0_DANRE	A0A2R8RLE6_DANRE	Q5RH73_DANRE	A0A0R4IH68_DANRE	A2BHH9_DANRE	A0A2R8PWM1_DANRE	E7FA10_DANRE	E7FE35_DANRE	F1QRA5_DANRE	A0A2R8RXN5_DANRE
biological_process	GO:0030902	hindbrain development	11	77	0.142857	0.999719	0.000625504	1	0.661	MIB1_DANRE	OTX1A_DANRE	OTX2_DANRE	Q4VJ28_DANRE	Q4L1M5_DANRE	F1QWG8_DANRE	Q5RH73_DANRE	A0A2R8QET6_DANRE	A0A2R8Q4C2_DANRE	A0A2R8QPK5_DANRE	A3QK40_DANRE
biological_process	GO:0003341	cilium movement	11	77	0.142857	0.998099	0.00415963	1	0.999	F1R672_DANRE	A0A0R4IY79_DANRE	E9QBH9_DANRE	A0A2R8RI11_DANRE	F1QWN1_DANRE	K7DYK5_DANRE	A0A2R8RPM0_DANRE	A0A2R8QMF6_DANRE	F1QFD6_DANRE	A0A2R8RL41_DANRE	Q1LXN7_DANRE
biological_process	GO:0045214	sarcomere organization	11	102	0.107843	0.972356	0.0562331	1	1	E9QE31_DANRE	F1R8W3_DANRE	F1R7N8_DANRE	F1R0H8_DANRE	F1R8W4_DANRE	A0A0R4IXX0_DANRE	B0S5Q0_DANRE	A0A2R8Q1U8_DANRE	F6P4R0_DANRE	F1R632_DANRE	F1QXP9_DANRE
biological_process	GO:0048666	neuron development	11	106	0.103774	0.999951	7.11053e-05	1	0.116	MIB1_DANRE	TEN3_DANRE	ISL1_DANRE	ANM8B_DANRE	F1R0H8_DANRE	F8W3R9_DANRE	F8W4C5_DANRE	A0A0R4IXX0_DANRE	A0A0R4IRF5_DANRE	F1QXP9_DANRE	F1QGL1_DANRE
cellular_component	GO:0000123	histone acetyltransferase complex	11	26	0.423077	0.999999	2.15718e-06	1	0.001	F1R259_DANRE	A0A0R4IUG1_DANRE	A0A0R4IPF2_DANRE	A0A2R8Q4T2_DANRE	A0A2R8QER3_DANRE	A0A0R4INM9_DANRE	A0A0R4IPF3_DANRE	A0A2R8Q521_DANRE	A0A0R4IVZ7_DANRE	X1WG57_DANRE	A0A0R4IY90_DANRE
molecular_function	GO:0046332	SMAD binding	11	58	0.189655	0.999987	5.2428e-05	1	0.03	A0A2R8RHW5_DANRE	A0A2R8Q8D8_DANRE	F1Q897_DANRE	A0A2R8QJF4_DANRE	Q5VSD9_DANRE	A0A2R8PV45_DANRE	A0A2R8QBW2_DANRE	A0A2R8QD15_DANRE	F1QXU7_DANRE	E7FH65_DANRE	A0A2R8QII5_DANRE
cellular_component	GO:0030864	cortical actin cytoskeleton	11	80	0.1375	0.991872	0.0194874	1	0.999	F1QQE5_DANRE	A0A0G2L1F5_DANRE	F1R446_DANRE	A0A0H2UKN4_DANRE	E7EXG2_DANRE	F1R0H8_DANRE	A0A0R4IXX0_DANRE	F1QIB3_DANRE	F1Q6C1_DANRE	A0A0R4IVR8_DANRE	F1QXP9_DANRE
biological_process	GO:0031581	hemidesmosome assembly	11	20	0.55	1	1.6204e-08	1	0	A0A2R8PZA9_DANRE	A5WV02_DANRE	A0A2R8QKW7_DANRE	A0A0R4INC4_DANRE	A0A2R8QEG3_DANRE	A0A2R8QLG6_DANRE	A0A2R8PVX9_DANRE	E7F8G7_DANRE	A0A286YBE9_DANRE	A0A2R8RIJ1_DANRE	A0A0G2KQI8_DANRE
biological_process	GO:0031018	endocrine pancreas development	11	92	0.119565	0.998954	0.00266179	1	0.989	RFX3_DANRE	ISL1_DANRE	B0S6T1_DANRE	Q6PBP8_DANRE	Q5RH73_DANRE	F1RCH4_DANRE	E9QF94_DANRE	A0A2R8QMM6_DANRE	E7FDK3_DANRE	A0A0R4IBJ8_DANRE	A0A2R8QMX9_DANRE
biological_process	GO:0039021	pronephric glomerulus development	11	26	0.423077	1	2.19252e-06	1	0.007	MAFB_DANRE	B0CM22_DANRE	A0A2R8Q8D8_DANRE	F1Q897_DANRE	A0A2R8QJF4_DANRE	A0A2R8RKI9_DANRE	Q5VSD9_DANRE	A0A2R8PV45_DANRE	A0A2R8QBW2_DANRE	A0A2R8QD15_DANRE	A0A0R4IT86_DANRE
cellular_component	GO:0005882	intermediate filament	11	91	0.120879	0.99097	0.0199822	1	0.999	B0BF33_DANRE	Q6P0Z0_DANRE	F1QAM8_DANRE	A0A2R8RV77_DANRE	E7FCW1_DANRE	F1QT60_DANRE	F1R8W3_DANRE	E7FC27_DANRE	E7F645_DANRE	F1R8W4_DANRE	Q7SZP4_DANRE
biological_process	GO:0000226	microtubule cytoskeleton organization	11	254	0.0433071	0.999879	0.000196444	1	0.299	SIK3_DANRE	Q6DI02_DANRE	A8DZH6_DANRE	A0A2R8QCG9_DANRE	E7F0V5_DANRE	A0A140LH35_DANRE	A0A140LH79_DANRE	B0S6B4_DANRE	A0A0R4IC50_DANRE	A0A2R8QIV6_DANRE	A0A140LH09_DANRE
cellular_component	GO:0005770	late endosome	11	94	0.117021	0.634166	0.470865	1	1	E7FBN6_DANRE	A0A2R8PYV4_DANRE	A0A2R8QAD7_DANRE	F8W5H1_DANRE	A0A2R8Q5M4_DANRE	A0A2R8QNK8_DANRE	A0A0R4IBW6_DANRE	A0A2R8QKP7_DANRE	A0A2R8QLQ3_DANRE	E7F5Z0_DANRE	A0A2R8RWY9_DANRE
biological_process	GO:0070059	intrinsic apoptotic signaling pathway in response to endoplasmic reticulum stress	11	19	0.578947	1	1.94985e-08	1	0	BAG6_DANRE	Q6DG24_DANRE	Q8JFE3_DANRE	E9QG65_DANRE	A0A0R4IHL8_DANRE	A0A2R8PYJ9_DANRE	X1WEF9_DANRE	F1QKD5_DANRE	F1QLJ1_DANRE	F1QYL2_DANRE	A0A0R4IZ80_DANRE
biological_process	GO:0051262	protein tetramerization	11	26	0.423077	0.999887	0.000451555	1	0.57	STK3_DANRE	Q6DG24_DANRE	Q8JFE3_DANRE	E9QG65_DANRE	B0S576_DANRE	A0A0R4IHL8_DANRE	A0A2R8PYJ9_DANRE	F1QKD5_DANRE	F1QLJ1_DANRE	A0A0R4IZ80_DANRE	B0S577_DANRE
molecular_function	GO:0017056	structural constituent of nuclear pore	11	46	0.23913	0.999967	0.000162853	1	0.101	Q6NYN9_DANRE	A0A0R4IVZ0_DANRE	F1R2H0_DANRE	A0A0R4IAQ8_DANRE	F1QE76_DANRE	F1R4A0_DANRE	E7F981_DANRE	A0A0R4IYL8_DANRE	F1Q953_DANRE	Q5RI09_DANRE	E9QGM4_DANRE
biological_process	GO:0051016	barbed-end actin filament capping	11	67	0.164179	0.996668	0.00939598	1	1	F1Q6K8_DANRE	Q1LUP1_DANRE	A0A2R8Q5P5_DANRE	Q1LUP2_DANRE	A9JRQ4_DANRE	A0A2R8Q3W8_DANRE	A0A2R8QI45_DANRE	A0A2R8QBF8_DANRE	F1RBS8_DANRE	A0A2R8Q0D6_DANRE	F1QTE3_DANRE
cellular_component	GO:0030286	dynein complex	11	59	0.186441	0.982887	0.0371634	1	1	F1R672_DANRE	F1R0W9_DANRE	A0A0R4IY79_DANRE	E9QBH9_DANRE	F6PC33_DANRE	K7DY80_DANRE	K7DYK5_DANRE	A0A2R8RP20_DANRE	A0A286YA27_DANRE	A0A0R4IW36_DANRE	A0A2R8RL41_DANRE
molecular_function	GO:0008307	structural constituent of muscle	11	30	0.366667	1	1.78657e-06	1	0.001	A0A2R8PZA9_DANRE	A5WV02_DANRE	A0A2R8QKW7_DANRE	F1R7N8_DANRE	A0A0R4INC4_DANRE	A0A2R8QEG3_DANRE	A0A2R8QLG6_DANRE	A0A2R8PVX9_DANRE	E7F8G7_DANRE	A0A286YBE9_DANRE	A0A2R8RIJ1_DANRE
biological_process	GO:0032655	regulation of interleukin-12 production	11	11	1	1	1.82407e-10	1	0	A0A2R8PZW7_DANRE	A0A2R8Q7F4_DANRE	A0A2R8QDW8_DANRE	A0A2R8Q2C3_DANRE	A0A2R8Q7T4_DANRE	A0A2R8RZE0_DANRE	A0A2R8QCB2_DANRE	A0A2R8Q0B7_DANRE	E7F723_DANRE	A0A2R8Q303_DANRE	A0A2R8PXK0_DANRE
cellular_component	GO:0016602	CCAAT-binding factor complex	11	15	0.733333	1	1.24002e-10	1	0	Q6P0F1_DANRE	Q6DH99_DANRE	Q7ZVY3_DANRE	A3KNH7_DANRE	E7FDD5_DANRE	F1QZU0_DANRE	E9QGB7_DANRE	A5PMG5_DANRE	A0A2R8QT72_DANRE	A0A2R8PWV4_DANRE	F1QBT1_DANRE
biological_process	GO:0035418	protein localization to synapse	11	13	0.846154	0.999969	0.000156754	1	0.251	A0A2R8Q9B4_DANRE	A0A2R8QC86_DANRE	A0A0R4IGI4_DANRE	F1QC52_DANRE	A0A2R8QV60_DANRE	F1QTK1_DANRE	A0A2R8RX97_DANRE	A0A2R8QAU5_DANRE	A0A2R8PWJ7_DANRE	A0A2R8QIB9_DANRE	F6NYB5_DANRE
cellular_component	GO:0098982	GABA-ergic synapse	11	12	0.916667	1	1.31655e-12	1	0	A0A2R8Q9B4_DANRE	A0A2R8QC86_DANRE	A0A0R4IGI4_DANRE	F1QC52_DANRE	A0A2R8QV60_DANRE	F1QTK1_DANRE	A0A2R8RX97_DANRE	A0A2R8QAU5_DANRE	A0A2R8PWJ7_DANRE	A0A2R8QIB9_DANRE	F6NYB5_DANRE
biological_process	GO:1904071	presynaptic active zone assembly	11	12	0.916667	1	1.9505e-12	1	0	A0A2R8Q9B4_DANRE	A0A2R8QC86_DANRE	A0A0R4IGI4_DANRE	F1QC52_DANRE	A0A2R8QV60_DANRE	F1QTK1_DANRE	A0A2R8RX97_DANRE	A0A2R8QAU5_DANRE	A0A2R8PWJ7_DANRE	A0A2R8QIB9_DANRE	F6NYB5_DANRE
cellular_component	GO:0030056	hemidesmosome	11	18	0.611111	1	2.39445e-09	1	0	A0A2R8PZA9_DANRE	A5WV02_DANRE	A0A2R8QKW7_DANRE	A0A0R4INC4_DANRE	A0A2R8QEG3_DANRE	A0A2R8QLG6_DANRE	A0A2R8PVX9_DANRE	E7F8G7_DANRE	A0A286YBE9_DANRE	A0A2R8RIJ1_DANRE	A0A0G2KQI8_DANRE
biological_process	GO:0060319	primitive erythrocyte differentiation	10	40	0.25	0.999901	0.000473978	1	0.579	PHF8_DANRE	HDA9B_DANRE	E7F958_DANRE	F1RAW8_DANRE	E9QI23_DANRE	F1QD09_DANRE	A0A286YAQ6_DANRE	A0A2R8RZ82_DANRE	F1RDZ9_DANRE	F1QGL1_DANRE
biological_process	GO:0010628	positive regulation of gene expression	10	88	0.113636	0.819023	0.241468	1	1	RORAA_DANRE	A0A2R8QMZ5_DANRE	A0A2R8QIE4_DANRE	Q1LXH4_DANRE	Q1LXH6_DANRE	Q1LXH3_DANRE	Q5RIV1_DANRE	A0A0R4IRM3_DANRE	Q1LXH5_DANRE	A0A2R8QU09_DANRE
biological_process	GO:0007099	centriole replication	10	23	0.434783	1	5.03027e-08	1	0	SAS6_DANRE	CP135_DANRE	CEP63_DANRE	POC1B_DANRE	A0A2R8RZI9_DANRE	X1WBK2_DANRE	E7F2G9_DANRE	F1RB74_DANRE	A0A0R4IEX1_DANRE	F1R3P9_DANRE
biological_process	GO:0061640	cytoskeleton-dependent cytokinesis	10	44	0.227273	0.964165	0.0668166	1	1	Q6GQL6_DANRE	F1QNN4_DANRE	F1R3Q3_DANRE	F1QW60_DANRE	A0A140LGH9_DANRE	A0A140LGQ2_DANRE	E9QB54_DANRE	F1QQ74_DANRE	F1QQN9_DANRE	A0A0R4IPQ7_DANRE
molecular_function	GO:0003690	double-stranded DNA binding	10	96	0.104167	1	1.33182e-07	1	0	Q6JIZ2_DANRE	A0A0R4IYX5_DANRE	A0A140LFX7_DANRE	K7DY74_DANRE	A0A0H2UKG9_DANRE	A0A140LFS5_DANRE	A0A140LGL4_DANRE	E7F2K8_DANRE	F1QW97_DANRE	A0A2R8QNU3_DANRE
biological_process	GO:0070507	regulation of microtubule cytoskeleton organization	10	62	0.16129	0.977495	0.0404088	1	1	F1QJA9_DANRE	A0A2R8QLK7_DANRE	E7FFL4_DANRE	A0A0G2KFS3_DANRE	A0A2R8QAB3_DANRE	E9QFZ6_DANRE	E9QFB7_DANRE	A0A286YBW7_DANRE	A5WUW9_DANRE	A0A2R8QLB8_DANRE
cellular_component	GO:0010494	cytoplasmic stress granule	10	54	0.185185	0.999232	0.00278778	1	0.664	CASC3_DANRE	Q05AJ1_DANRE	A0A2R8QB57_DANRE	A2CF31_DANRE	F1R0U5_DANRE	A0A2R8S0C3_DANRE	A0A2R8RND2_DANRE	A0A2R8PWZ8_DANRE	A0A0R4IQ37_DANRE	A0A2R8QG13_DANRE
biological_process	GO:1904888	cranial skeletal system development	10	97	0.103093	0.99993	0.000139383	1	0.232	F1QG48_DANRE	Q1LV27_DANRE	I3ISS5_DANRE	F8W4Z8_DANRE	E7F165_DANRE	F1QUS9_DANRE	A0A0R4IQS2_DANRE	F6NGH0_DANRE	F1Q6K1_DANRE	F1QGL1_DANRE
cellular_component	GO:0005819	spindle	10	101	0.0990099	0.947579	0.0811665	1	1	Q6DI02_DANRE	F1QNN4_DANRE	A8DZH6_DANRE	F1QW60_DANRE	F1QWH7_DANRE	A0A0R4IC50_DANRE	E7F728_DANRE	A0A0R4IBB9_DANRE	F1QQN9_DANRE	F1RAK1_DANRE
molecular_function	GO:0030159	signaling receptor complex adaptor activity	10	39	0.25641	1	4.18287e-08	1	0	A0A2R8RHW5_DANRE	A0A2R8Q8D8_DANRE	F1Q897_DANRE	A0A2R8QJF4_DANRE	Q5VSD9_DANRE	A0A2R8PV45_DANRE	A0A2R8QBW2_DANRE	A0A2R8QD15_DANRE	E7FH65_DANRE	A0A2R8QII5_DANRE
molecular_function	GO:0005543	phospholipid binding	10	126	0.0793651	0.000712937	0.999636	0.091	1	Q567G5_DANRE	X1WG23_DANRE	Q7SYK6_DANRE	Q5XIZ7_DANRE	F1QQE5_DANRE	F1Q8M3_DANRE	A0A0G2L1F5_DANRE	F1QJ24_DANRE	F1Q8Q4_DANRE	B0S6V2_DANRE
cellular_component	GO:0005643	nuclear pore	10	51	0.196078	0.985935	0.0325394	1	1	A0A0R4IVZ0_DANRE	F1R2H0_DANRE	A0A0R4IAQ8_DANRE	F1QE76_DANRE	F1R4A0_DANRE	E7F981_DANRE	A0A0R4IYL8_DANRE	F1Q953_DANRE	Q5RI09_DANRE	E9QGM4_DANRE
biological_process	GO:0048730	epidermis morphogenesis	10	13	0.769231	1	5.91908e-10	1	0	Q6DG24_DANRE	Q8JFE3_DANRE	E9QG65_DANRE	A0A0R4IHL8_DANRE	A0A2R8PYJ9_DANRE	F1Q5X0_DANRE	F1QKD5_DANRE	F1QLJ1_DANRE	A0A0R4IZ80_DANRE	E9QCA0_DANRE
cellular_component	GO:0016281	eukaryotic translation initiation factor 4F complex	10	31	0.322581	0.999997	2.11204e-05	1	0.006	B8JL46_DANRE	A0A2R8RSJ5_DANRE	A0A0R4IFW9_DANRE	A3KQB2_DANRE	B8JL45_DANRE	A0A0R4IBA9_DANRE	F1R9I0_DANRE	F1R101_DANRE	A0A2R8Q280_DANRE	A0A0G2KSV9_DANRE
biological_process	GO:0051017	actin filament bundle assembly	10	57	0.175439	0.994147	0.0132425	1	1	F1R599_DANRE	F1R0H8_DANRE	X1WDN9_DANRE	F8W3Z4_DANRE	A0A0J9YIX2_DANRE	A0A0R4IXX0_DANRE	A0A0R4IB32_DANRE	A0A2R8Q5K8_DANRE	F6PEI4_DANRE	F1QB08_DANRE
biological_process	GO:1905150	regulation of voltage-gated sodium channel activity	10	30	0.333333	0.999997	2.0807e-05	1	0.04	Q08BE3_DANRE	F1QBQ8_DANRE	A0A0R4IFV3_DANRE	A0A0R4IWW2_DANRE	A0A0R4IJ91_DANRE	A0A2R8Q2X2_DANRE	F6NHQ1_DANRE	A0A2R8QQ99_DANRE	A0A2R8QKD1_DANRE	F6NHV5_DANRE
cellular_component	GO:0008076	voltage-gated potassium channel complex	10	110	0.0909091	0.882231	0.200535	1	1	A9JTD2_DANRE	A1L1U6_DANRE	F1Q929_DANRE	E7F8M2_DANRE	B0R0K2_DANRE	A0A140LFR8_DANRE	A0A0R4ISU8_DANRE	A0A0G2L280_DANRE	E7FGL7_DANRE	A0A286YA22_DANRE
molecular_function	GO:0008574	plus-end-directed microtubule motor activity	10	35	0.285714	0.99999	6.36721e-05	1	0.042	A0A2R8RQW0_DANRE	F1QET8_DANRE	E9QC56_DANRE	A0A0R4IM96_DANRE	X1WFY5_DANRE	F1R7B6_DANRE	B0S8J1_DANRE	E7F2U4_DANRE	A0A0R4ILH1_DANRE	F1QK82_DANRE
biological_process	GO:1900825	regulation of membrane depolarization during cardiac muscle cell action potential	10	13	0.769231	1	5.91908e-10	1	0	Q08BE3_DANRE	F1QBQ8_DANRE	A0A0R4IFV3_DANRE	A0A0R4IWW2_DANRE	A0A0R4IJ91_DANRE	A0A2R8Q2X2_DANRE	F6NHQ1_DANRE	A0A2R8QQ99_DANRE	A0A2R8QKD1_DANRE	F6NHV5_DANRE
molecular_function	GO:0031697	beta-1 adrenergic receptor binding	10	11	0.909091	1	1.66809e-11	1	0	A0A2R8RHW5_DANRE	A0A2R8Q8D8_DANRE	F1Q897_DANRE	A0A2R8QJF4_DANRE	Q5VSD9_DANRE	A0A2R8PV45_DANRE	A0A2R8QBW2_DANRE	A0A2R8QD15_DANRE	E7FH65_DANRE	A0A2R8QII5_DANRE
molecular_function	GO:0070699	type II activin receptor binding	10	11	0.909091	1	1.66809e-11	1	0	A0A2R8RHW5_DANRE	A0A2R8Q8D8_DANRE	F1Q897_DANRE	A0A2R8QJF4_DANRE	Q5VSD9_DANRE	A0A2R8PV45_DANRE	A0A2R8QBW2_DANRE	A0A2R8QD15_DANRE	E7FH65_DANRE	A0A2R8QII5_DANRE
molecular_function	GO:0030506	ankyrin binding	10	16	0.625	1	8.91544e-09	1	0	A0A2R8PZA9_DANRE	A5WV02_DANRE	A0A2R8QKW7_DANRE	A0A0R4INC4_DANRE	A0A2R8QEG3_DANRE	A0A2R8QLG6_DANRE	A0A2R8PVX9_DANRE	E7F8G7_DANRE	A0A286YBE9_DANRE	A0A2R8RIJ1_DANRE
cellular_component	GO:0030018	Z disc	9	155	0.0580645	0.407178	0.715791	1	1	F1Q9J0_DANRE	A0A2R8RTS6_DANRE	U3JAM7_DANRE	F1R8W3_DANRE	Q5RGQ4_DANRE	F1RCC9_DANRE	F1R899_DANRE	F1R8W4_DANRE	A0A0R4IA72_DANRE
cellular_component	GO:0000776	kinetochore	9	89	0.101124	0.978762	0.0423271	1	1	ERC6L_DANRE	D9IWE2_DANRE	F1R0W9_DANRE	F6PC33_DANRE	A0A2R8QQ26_DANRE	F1QJK1_DANRE	A0A2R8RP20_DANRE	A0A286YA27_DANRE	A0A0R4IW36_DANRE
biological_process	GO:0048066	developmental pigmentation	9	55	0.163636	0.998627	0.00315381	1	0.996	KITA_DANRE	MIB1_DANRE	TRI33_DANRE	C7DZJ6_DANRE	F1R425_DANRE	A0A2R8QED5_DANRE	A0A2R8QKL6_DANRE	A0A0R4IKC9_DANRE	A0A2R8QJQ4_DANRE
biological_process	GO:0030334	regulation of cell migration	9	101	0.0891089	0.671371	0.400775	1	1	AMOL2_DANRE	E7F8Q6_DANRE	A0A286Y9M1_DANRE	E7FCE7_DANRE	B8A5S6_DANRE	E9QFX4_DANRE	F1QL76_DANRE	A0A0R4II20_DANRE	E7F1Y0_DANRE
molecular_function	GO:0042803	protein homodimerization activity	9	139	0.0647482	0.557716	0.578425	1	1	GOGA5_DANRE	RNF8_DANRE	TEN3_DANRE	F1QRC8_DANRE	A0A286Y8J7_DANRE	I3IRX0_DANRE	F1Q7X5_DANRE	A0A1L1QZK0_DANRE	A0A2R8RU11_DANRE
biological_process	GO:0006310	DNA recombination	9	62	0.145161	0.41348	0.667383	1	1	A0A2R8RII1_DANRE	A0A2R8QMU7_DANRE	E7F8R0_DANRE	A0A2R8QM52_DANRE	A0A2R8Q0Q5_DANRE	B0S533_DANRE	A0A2R8RYX2_DANRE	A0A2R8QU46_DANRE	Q7M562_DANRE
molecular_function	GO:0004879	nuclear receptor activity	9	142	0.0633803	0.53069	0.604365	1	1	RORAB_DANRE	RORAA_DANRE	Q4U3K9_DANRE	A0A5H1ZRI7_DANRE	A0A1D5NSP3_DANRE	A0A2R8Q6D4_DANRE	Q1LV27_DANRE	F1R6M2_DANRE	A0A2R8Q9V0_DANRE
cellular_component	GO:0005802	trans-Golgi network	9	174	0.0517241	0.696074	0.404718	1	1	RELCH_DANRE	Q567Y3_DANRE	A0A2R8QU65_DANRE	A0A286Y806_DANRE	A0A0R4INR0_DANRE	A0A0R4IBI3_DANRE	A0A0R4IK69_DANRE	A0A2R8RKH5_DANRE	A0A2R8Q8E5_DANRE
cellular_component	GO:0000151	ubiquitin ligase complex	9	107	0.0841121	0.523912	0.557046	1	1	MIB1_DANRE	RNF8_DANRE	RN19B_DANRE	Q7T355_DANRE	E7F0K2_DANRE	I3IRX0_DANRE	F1Q974_DANRE	F1QY53_DANRE	E7F984_DANRE
cellular_component	GO:0032991	protein-containing complex	9	64	0.140625	1	1.9413e-11	1	0	MIB1_DANRE	O93616_DANRE	F1QCA7_DANRE	E7FDR0_DANRE	Q5BL27_DANRE	Q5RIV1_DANRE	F1R1W1_DANRE	A0A0R4IBP9_DANRE	A5WUN6_DANRE
biological_process	GO:0006974	cellular response to DNA damage stimulus	9	99	0.0909091	0.508122	0.547591	1	1	RNF8_DANRE	MCM9_DANRE	PSM4B_DANRE	RBM24_DANRE	INT7_DANRE	Q90ZY5_DANRE	B0V1J5_DANRE	F8W428_DANRE	F1R029_DANRE
biological_process	GO:0006897	endocytosis	9	230	0.0391304	0.0894851	0.934301	1	1	MIB1_DANRE	HTR5A_DANRE	U3JA74_DANRE	A0A2R8S021_DANRE	A0A0R4IWJ1_DANRE	F1QCM5_DANRE	A8E7E7_DANRE	A0A2R8QIJ8_DANRE	E7FBB7_DANRE
biological_process	GO:0031290	retinal ganglion cell axon guidance	9	68	0.132353	0.975885	0.0560543	1	1	CPSF1_DANRE	TEN3_DANRE	DZIP1_DANRE	B0S6T1_DANRE	Q8AV10_DANRE	Q5RH73_DANRE	A0A0R4II20_DANRE	F1QAC4_DANRE	A0A2R8QMX9_DANRE
biological_process	GO:0060218	hematopoietic stem cell differentiation	9	82	0.109756	0.595486	0.541355	1	1	MIB1_DANRE	NOTC1_DANRE	MYCA_DANRE	O93616_DANRE	E7FF48_DANRE	F1QCA7_DANRE	F1R8E1_DANRE	F1R8Z8_DANRE	A5WUN6_DANRE
molecular_function	GO:0042800	histone methyltransferase activity (H3-K4 specific)	9	30	0.3	0.999986	9.72976e-05	1	0.071	A0A2R8Q8I0_DANRE	F1R3T7_DANRE	F1QL52_DANRE	F1R598_DANRE	A0A0R4IM21_DANRE	E7F2F7_DANRE	F1Q6F2_DANRE	F8W578_DANRE	F1R733_DANRE
biological_process	GO:0010506	regulation of autophagy	9	67	0.134328	0.985982	0.0280391	1	1	UBP13_DANRE	X1WHG9_DANRE	F1Q5Z8_DANRE	F1QF17_DANRE	F8W5H1_DANRE	F1R5C9_DANRE	E7F4L4_DANRE	A0A2R8Q4Y6_DANRE	E7EZ13_DANRE
molecular_function	GO:0004386	helicase activity	9	30	0.3	1	3.34718e-08	1	0	HELZ_DANRE	B7ZD98_DANRE	A0A2R8QPC0_DANRE	A0A0A0MPG4_DANRE	F1QQV6_DANRE	A0A0R4IJ25_DANRE	A0A2R8QHR6_DANRE	Q1MTE3_DANRE	F1QNJ7_DANRE
biological_process	GO:0070050	neuron cellular homeostasis	9	19	0.473684	0.999993	5.411e-05	1	0.09	E7F4D0_DANRE	A0A1X9RK86_DANRE	A0A1X9RK88_DANRE	A0A1X9RK87_DANRE	A0A1X9RK84_DANRE	F1QGA1_DANRE	A0A2R8RIS2_DANRE	A0A1X9RK91_DANRE	F1QRM5_DANRE
cellular_component	GO:0031012	extracellular matrix	9	369	0.0243902	0.000676762	0.999647	0.072	1	CRA1B_DANRE	A0A2R8QND5_DANRE	A0A0R4IW47_DANRE	A2BIA2_DANRE	F1QSL8_DANRE	F1R8A1_DANRE	F1QM61_DANRE	A0A2R8QAQ1_DANRE	E7FEJ5_DANRE
cellular_component	GO:0009986	cell surface	9	239	0.0376569	4.80362e-05	0.999979	0.004	1	F1Q8X9_DANRE	A0A2R8RYC3_DANRE	F1R469_DANRE	E7FGW0_DANRE	A0A0R4IJ74_DANRE	A4JYJ7_DANRE	F1QUY7_DANRE	A0A0R4IQV1_DANRE	A0A2R8QU74_DANRE
biological_process	GO:0030223	neutrophil differentiation	9	38	0.236842	0.999296	0.00280929	1	0.99	F1QWG8_DANRE	E7FF48_DANRE	A0A2R8QET6_DANRE	F1R8E1_DANRE	A0A2R8Q4C2_DANRE	A0A2R8QPK5_DANRE	A0A0G2KUW7_DANRE	F1R8Z8_DANRE	A3QK40_DANRE
molecular_function	GO:0051959	dynein light intermediate chain binding	9	57	0.157895	0.996046	0.0121981	1	1	HOOK1_DANRE	F1R672_DANRE	A0A0R4IY79_DANRE	E9QBH9_DANRE	X1WEI8_DANRE	K7DY80_DANRE	K7DYK5_DANRE	A0A2R8RL41_DANRE	F1Q8U0_DANRE
biological_process	GO:0030099	myeloid cell differentiation	9	44	0.204545	0.99996	8.40067e-05	1	0.14	TLE3B_DANRE	NCOA2_DANRE	E7F958_DANRE	E7FF48_DANRE	F1R8E1_DANRE	A0A286YAQ6_DANRE	A0A2R8RZ82_DANRE	A0A0G2KUW7_DANRE	F1R8Z8_DANRE
molecular_function	GO:0008237	metallopeptidase activity	9	54	0.166667	0.613016	0.468886	1	1	EI3HA_DANRE	EI3HB_DANRE	E9QCK7_DANRE	A0A0R4J8E6_DANRE	A0A2R8QP65_DANRE	A0A0R4IIS6_DANRE	F1QW91_DANRE	A0A286YA65_DANRE	A0A2R8PWK9_DANRE
biological_process	GO:0060042	retina morphogenesis in camera-type eye	9	55	0.163636	0.902288	0.149819	1	1	E7F640_DANRE	B3DKL9_DANRE	F1R0W9_DANRE	F1R8E2_DANRE	A0A0R4ILR3_DANRE	F1QHX5_DANRE	A0A2R8RP20_DANRE	A0A286YA27_DANRE	A0A0R4IBP9_DANRE
biological_process	GO:0048193	Golgi vesicle transport	9	18	0.5	0.977805	0.0348349	1	1	GOGA5_DANRE	E7EXN4_DANRE	Q567Y3_DANRE	A0A2R8QGL3_DANRE	A0A2R8QTW5_DANRE	A0A2R8RKH5_DANRE	A0A2R8QT36_DANRE	A0A2R8QEB2_DANRE	E7FEK9_DANRE
cellular_component	GO:0034451	centriolar satellite	9	22	0.409091	0.999999	5.88243e-06	1	0.002	DZIP1_DANRE	B8JHR8_DANRE	E7F5N7_DANRE	F8W3F2_DANRE	A0A0R4INC9_DANRE	F1QHV8_DANRE	X1WEM6_DANRE	F8W5U4_DANRE	A0A0R4IN23_DANRE
biological_process	GO:0006396	RNA processing	9	53	0.169811	0.999443	0.000790932	1	0.746	B7ZVL5_DANRE	A5PN19_DANRE	A0A2R8Q5V2_DANRE	E7F071_DANRE	A0A2R8PZL7_DANRE	F1RC75_DANRE	A5WWH4_DANRE	A0A2R8QLY3_DANRE	Q1L9A1_DANRE
biological_process	GO:0046777	protein autophosphorylation	9	406	0.0221675	3.48277e-06	0.999999	0	1	B0S6F4_DANRE	D1L3Y5_DANRE	Q7T2F2_DANRE	E9QDS4_DANRE	A0A0H2UJT9_DANRE	Q1L8K2_DANRE	A0A2R8RIU0_DANRE	A0A0R4II39_DANRE	A0A0R4IXV4_DANRE
biological_process	GO:0017148	negative regulation of translation	9	30	0.3	1	1.87085e-16	1	0	YBOX1_DANRE	E7FGM4_DANRE	E7FDQ5_DANRE	A0A0R4IJ26_DANRE	E7FDR0_DANRE	F1QIJ0_DANRE	B8A588_DANRE	Q5BL27_DANRE	B8A589_DANRE
biological_process	GO:0007160	cell-matrix adhesion	9	150	0.06	0.593537	0.525257	1	1	F1QGX0_DANRE	X1WCS2_DANRE	A0A2R8Q837_DANRE	X1WG46_DANRE	A0A0R4IP79_DANRE	A2CEW3_DANRE	F1R4H1_DANRE	F1RAG3_DANRE	X1WHS8_DANRE
biological_process	GO:0055007	cardiac muscle cell differentiation	9	28	0.321429	0.999207	0.00221719	1	0.976	PKHA7_DANRE	B2KL77_DANRE	F1QNL1_DANRE	F6NVB1_DANRE	F8W4A9_DANRE	A0A0R4ITE5_DANRE	A2BGA7_DANRE	A0A2R8QP40_DANRE	A0A1L1QZS5_DANRE
molecular_function	GO:0000149	SNARE binding	9	161	0.0559006	0.721486	0.367631	1	1	D2K289_DANRE	E7EXN4_DANRE	Q7T361_DANRE	Q567Y3_DANRE	D2K290_DANRE	A0A2R8RKH5_DANRE	A0A2R8QCB9_DANRE	A0A0R4IP34_DANRE	E7F715_DANRE
molecular_function	GO:0032041	NAD-dependent histone deacetylase activity (H3-K14 specific)	9	18	0.5	1	6.84945e-07	1	0	HDA9B_DANRE	F1QUC6_DANRE	X1WED5_DANRE	F1QRR4_DANRE	E9QIJ9_DANRE	A0A2R8QAI5_DANRE	E7FH14_DANRE	F1QUC5_DANRE	A0A0R4IAH0_DANRE
cellular_component	GO:0001726	ruffle	9	53	0.169811	0.940873	0.113633	1	1	F1QKL6_DANRE	A0A2R8RK97_DANRE	E7EXG2_DANRE	F8W5H1_DANRE	E9QIJ6_DANRE	F1QIB3_DANRE	A0A0R4IB32_DANRE	A0A2R8Q5K8_DANRE	F1QB08_DANRE
biological_process	GO:0048738	cardiac muscle tissue development	9	35	0.257143	0.999801	0.000461735	1	0.571	B3DHM7_DANRE	B1PS59_DANRE	A0A2R8RTS6_DANRE	U3JAM7_DANRE	F1R7N8_DANRE	F1RCC9_DANRE	F1R899_DANRE	A0A140LH61_DANRE	F1QS48_DANRE
biological_process	GO:0007528	neuromuscular junction development	9	78	0.115385	0.759796	0.363099	1	1	B0F0C7_DANRE	B0F0C6_DANRE	B0F0D1_DANRE	B0F0C8_DANRE	A0A2R8S0F4_DANRE	E7FGS6_DANRE	F8W5H1_DANRE	E9QF66_DANRE	A0A2R8QLQ1_DANRE
biological_process	GO:0035907	dorsal aorta development	9	21	0.428571	0.999999	4.75437e-06	1	0.011	NOTC1_DANRE	AMOL2_DANRE	O93616_DANRE	F1QCA7_DANRE	A0A2R8QH43_DANRE	B8A5S6_DANRE	F1QZF2_DANRE	A0A2R8Q5T2_DANRE	A5WUN6_DANRE
cellular_component	GO:0048188	Set1C/COMPASS complex	9	28	0.321429	0.999992	5.6586e-05	1	0.017	A0A2R8Q6N1_DANRE	F1RAW8_DANRE	E9QI23_DANRE	F1Q750_DANRE	A0A2R8QJK2_DANRE	F1QD09_DANRE	A8WIP5_DANRE	F1QXL1_DANRE	A0A0R4IGC5_DANRE
biological_process	GO:0021954	central nervous system neuron development	9	29	0.310345	1	1.65426e-08	1	0	MED12_DANRE	Q803E3_DANRE	Q4QRG0_DANRE	A0A0B4J1A5_DANRE	F1QM38_DANRE	E9QEH8_DANRE	B7ZDE9_DANRE	A0A0R4IRM2_DANRE	A5PMS7_DANRE
biological_process	GO:0035329	hippo signaling	9	37	0.243243	0.999987	6.19772e-05	1	0.097	STK3_DANRE	AMOL2_DANRE	Q307I6_DANRE	Q5RIL6_DANRE	E7F8Q6_DANRE	A9JTE1_DANRE	E7FCE7_DANRE	B8A5S6_DANRE	E9QFX4_DANRE
cellular_component	GO:0035097	histone methyltransferase complex	9	18	0.5	1	1.7463e-15	1	0	F1QL52_DANRE	A0A2R8Q6N1_DANRE	F1QBT5_DANRE	F1Q750_DANRE	A0A2R8QL12_DANRE	A8WIP5_DANRE	F1R869_DANRE	F1R870_DANRE	F8W578_DANRE
biological_process	GO:0031087	deadenylation-independent decapping of nuclear-transcribed mRNA	9	12	0.75	1	6.60576e-09	1	0	EDC4_DANRE	A0A2R8RTG2_DANRE	F1RC83_DANRE	A0A0R4IB26_DANRE	Q5RH08_DANRE	F1R4F6_DANRE	A0A2R8Q7R6_DANRE	A0A2R8RN13_DANRE	A5PN03_DANRE
biological_process	GO:0006959	humoral immune response	9	17	0.529412	0.128045	0.9251	1	1	A0A2R8RRI1_DANRE	F1R1N1_DANRE	M9MM95_DANRE	B8A5S8_DANRE	A0A2R8RZ90_DANRE	A0A2R8QFU5_DANRE	A0A2R8Q945_DANRE	A0A2R8Q378_DANRE	E7FEM8_DANRE
cellular_component	GO:0071944	cell periphery	9	35	0.257143	2.89755e-17	1	0	1	F8W4C7_DANRE	A0A2R8QNB5_DANRE	F1RBW8_DANRE	E7F1A0_DANRE	A0A0R4IPG9_DANRE	F1Q9G3_DANRE	A0A0R4IJ40_DANRE	F1QYS0_DANRE	A0A2R8RHN2_DANRE
biological_process	GO:0048675	axon extension	8	88	0.0909091	0.529119	0.573562	1	1	ISL2A_DANRE	ISL1_DANRE	F8W384_DANRE	F1R0M4_DANRE	A0A2R8Q828_DANRE	A0A2R8RX88_DANRE	A0A2R8QJ67_DANRE	F1R072_DANRE
biological_process	GO:0043087	regulation of GTPase activity	8	104	0.0769231	0.965481	0.0495998	1	1	F1QY93_DANRE	B0S6Z2_DANRE	E7F1U4_DANRE	A0A2R8PXC7_DANRE	E9QHX3_DANRE	E7F4G2_DANRE	F1QX32_DANRE	A0A286YAN7_DANRE
biological_process	GO:0030218	erythrocyte differentiation	8	81	0.0987654	0.967713	0.0557529	1	1	TRI33_DANRE	Q7T3D4_DANRE	Q6P0F7_DANRE	E7F958_DANRE	A0A286YAQ6_DANRE	Q68SP3_DANRE	A0A2R8RZ82_DANRE	X1WHN7_DANRE
cellular_component	GO:0032153	cell division site	8	42	0.190476	0.952158	0.0922941	1	1	F1QNN4_DANRE	F1R3Q3_DANRE	F1QW60_DANRE	A0A140LGH9_DANRE	A0A140LGQ2_DANRE	F1QQ74_DANRE	F1QQN9_DANRE	A0A0R4IPQ7_DANRE
cellular_component	GO:0031105	septin complex	8	43	0.186047	0.99814	0.00697862	1	0.934	F1QNN4_DANRE	F1R3Q3_DANRE	F1QW60_DANRE	A0A140LGH9_DANRE	A0A140LGQ2_DANRE	F1QQ74_DANRE	F1QQN9_DANRE	A0A0R4IPQ7_DANRE
cellular_component	GO:0005940	septin ring	8	42	0.190476	0.998438	0.00602627	1	0.912	F1QNN4_DANRE	F1R3Q3_DANRE	F1QW60_DANRE	A0A140LGH9_DANRE	A0A140LGQ2_DANRE	F1QQ74_DANRE	F1QQN9_DANRE	A0A0R4IPQ7_DANRE
biological_process	GO:0034613	cellular protein localization	8	61	0.131148	0.966756	0.0411808	1	1	F1QNN4_DANRE	F1R3Q3_DANRE	F1QW60_DANRE	A0A140LGH9_DANRE	A0A140LGQ2_DANRE	F1QQ74_DANRE	F1QQN9_DANRE	A0A0R4IPQ7_DANRE
cellular_component	GO:0005694	chromosome	8	108	0.0740741	1	2.67266e-07	1	0	INT7_DANRE	E7F8R0_DANRE	E7F3N4_DANRE	A0A2R8Q1Y5_DANRE	F1QJI9_DANRE	X1WCF3_DANRE	A0A2R8QDW6_DANRE	A0A2R8Q6N6_DANRE
biological_process	GO:0030198	extracellular matrix organization	8	227	0.0352423	0.00588573	0.997089	0.941	1	CRA1B_DANRE	NDNF_DANRE	A0A2R8QND5_DANRE	A0A0R4IW47_DANRE	A2BIA2_DANRE	F1R8A1_DANRE	A0A2R8QAQ1_DANRE	E7FEJ5_DANRE
biological_process	GO:0000184	nuclear-transcribed mRNA catabolic process, nonsense-mediated decay	8	31	0.258065	0.999695	0.00152532	1	0.93	CASC3_DANRE	PYM1_DANRE	SMG7_DANRE	SMG5_DANRE	RENT1_DANRE	A0A2R8RTG2_DANRE	F1RC83_DANRE	Q5RH08_DANRE
biological_process	GO:0000209	protein polyubiquitination	8	200	0.04	0.0709066	0.959498	1	1	SMUF2_DANRE	RN19B_DANRE	RNF41_DANRE	AMR1A_DANRE	Q7T355_DANRE	B8A499_DANRE	E7F0K2_DANRE	E7FEA4_DANRE
biological_process	GO:0001755	neural crest cell migration	8	202	0.039604	0.0427232	0.979626	1	1	RADIL_DANRE	A0A2R9YJJ7_DANRE	A0A2R8QAH3_DANRE	F1QU86_DANRE	F1QRR4_DANRE	B0S5G6_DANRE	A0A0R4IAH0_DANRE	F1QGL1_DANRE
biological_process	GO:0048936	peripheral nervous system neuron axonogenesis	8	30	0.266667	0.999863	0.000774533	1	0.745	NOTC1_DANRE	ISL1_DANRE	O93616_DANRE	F1QCA7_DANRE	A0A2R8QH43_DANRE	F1QZF2_DANRE	A0A2R8Q5T2_DANRE	A5WUN6_DANRE
molecular_function	GO:0004222	metalloendopeptidase activity	8	221	0.0361991	0.039209	0.981468	0.999	1	TIKI2_DANRE	A0A2R8QND5_DANRE	A2BIA2_DANRE	F1R8A1_DANRE	A0A2R8PYP3_DANRE	A0A2R8QNX4_DANRE	A0A2R8QAQ1_DANRE	E7FEJ5_DANRE
biological_process	GO:0048565	digestive tract development	8	72	0.111111	0.99953	0.0011525	1	0.83	NIPLA_DANRE	CELF1_DANRE	Q6NYN9_DANRE	E9QGK5_DANRE	Q7SX76_DANRE	F1Q9H9_DANRE	F1Q4L8_DANRE	B0UX67_DANRE
biological_process	GO:0007517	muscle organ development	8	58	0.137931	0.999489	0.000938175	1	0.783	MYOD1_DANRE	CHSTB_DANRE	B0S6T1_DANRE	Q5RH73_DANRE	F1R0H8_DANRE	A0A0R4IXX0_DANRE	A0A2R8QMX9_DANRE	F1QXP9_DANRE
biological_process	GO:0055085	transmembrane transport	8	156	0.0512821	0.000378623	0.999751	0.156	1	F1QCK2_DANRE	E7F4N6_DANRE	A0A2R8QM29_DANRE	F1QC71_DANRE	A0A2R8QGR3_DANRE	A0A2R8QV70_DANRE	B0UXS9_DANRE	E7F191_DANRE
cellular_component	GO:0019898	extrinsic component of membrane	8	48	0.166667	0.411339	0.666193	1	1	TRIO_DANRE	A0A2R8Q385_DANRE	A0A0R4IVJ3_DANRE	F1QD90_DANRE	F1QJI4_DANRE	A0A2R8RHL8_DANRE	E9QH42_DANRE	A0A2R8RXR6_DANRE
cellular_component	GO:0030175	filopodium	8	87	0.091954	0.783361	0.342712	1	1	NAV3_DANRE	A0A2R8PVT4_DANRE	F1RAW5_DANRE	F8W5H1_DANRE	A0A140LFT4_DANRE	A0A0R4IB32_DANRE	A0A2R8Q5K8_DANRE	F1QB08_DANRE
cellular_component	GO:0031514	motile cilium	8	63	0.126984	0.996494	0.00865521	1	0.968	MNS1_DANRE	DRC2_DANRE	A9C3Q6_DANRE	A0A2R8RI11_DANRE	A0A2R8RTY8_DANRE	E9QC56_DANRE	E7FAR7_DANRE	F1QFD6_DANRE
biological_process	GO:0031175	neuron projection development	8	142	0.056338	0.890737	0.131092	1	1	DTB1A_DANRE	A0A286YAV6_DANRE	F1Q6G4_DANRE	A0A2R8RY18_DANRE	E7F571_DANRE	B8A5Y8_DANRE	F1QBR7_DANRE	F1QSH5_DANRE
molecular_function	GO:0044325	transmembrane transporter binding	8	100	0.08	0.781851	0.344524	1	1	F1QIP5_DANRE	K7DYK6_DANRE	F1RCJ3_DANRE	E9QHR1_DANRE	A0A286YAA4_DANRE	A0A2R8RPW5_DANRE	A0A0R4IIE4_DANRE	A0A2R8QE86_DANRE
biological_process	GO:0010608	posttranscriptional regulation of gene expression	8	12	0.666667	1	6.65467e-12	1	0	MET16_DANRE	A0A0R4IWL6_DANRE	A0A2R8Q5R2_DANRE	A0A0R4IY44_DANRE	F1R4Q6_DANRE	A0A0R4IE22_DANRE	B8JLL6_DANRE	B8A4Y6_DANRE
cellular_component	GO:0005815	microtubule organizing center	8	128	0.0625	1	4.00044e-11	1	0	MIB1_DANRE	Q1LV44_DANRE	K7DY17_DANRE	F1QAA8_DANRE	A0A2R8RJL2_DANRE	I3ISP1_DANRE	F6PFG8_DANRE	F1Q5K5_DANRE
biological_process	GO:0006954	inflammatory response	8	287	0.0278746	0.0071064	0.996518	0.965	1	TOLIP_DANRE	A9ZPF8_DANRE	Q7T2F2_DANRE	Q5RJ11_DANRE	Q6DGE6_DANRE	A0A0R4IVK4_DANRE	Q1MT80_DANRE	A0A0R4IZ33_DANRE
biological_process	GO:0072583	clathrin-dependent endocytosis	8	69	0.115942	0.999613	0.00111933	1	0.82	A0A2R8QQF4_DANRE	F1QH49_DANRE	A0A2R8PY97_DANRE	A0A2R8QDD1_DANRE	A0A0R4IWM3_DANRE	A0A2R8QAE5_DANRE	A0A2R8Q7J4_DANRE	E7F8A0_DANRE
cellular_component	GO:0043025	neuronal cell body	8	83	0.0963855	0.633042	0.48984	1	1	Q1LY45_DANRE	E7FFY0_DANRE	A0A2R8QCG9_DANRE	A0A0R4INU5_DANRE	B0S6B4_DANRE	Q1LY44_DANRE	A0A0R4IC13_DANRE	F1QND4_DANRE
biological_process	GO:0050801	ion homeostasis	8	63	0.126984	0.00295799	0.998221	0.751	1	F1R801_DANRE	A0A2R8RT66_DANRE	F6P1L8_DANRE	F1Q9B6_DANRE	A0A140LH83_DANRE	F1QHX7_DANRE	A0A0G2L831_DANRE	F1Q6T6_DANRE
biological_process	GO:0048741	skeletal muscle fiber development	8	86	0.0930233	0.787961	0.33728	1	1	AMR1A_DANRE	MYOD1_DANRE	X1WCS2_DANRE	Q5RH73_DANRE	F1R0H8_DANRE	F8W5H1_DANRE	A0A0R4IXX0_DANRE	F1QXP9_DANRE
biological_process	GO:0030318	melanocyte differentiation	8	68	0.117647	0.993194	0.0167244	1	1	KITA_DANRE	MIB1_DANRE	RNF41_DANRE	F1Q885_DANRE	Q9PWC2_DANRE	B3DJE0_DANRE	Q5RH23_DANRE	A0A2R8Q839_DANRE
biological_process	GO:0007173	epidermal growth factor receptor signaling pathway	8	27	0.296296	0.996867	0.0100389	1	1	F1QT14_DANRE	A0A2R8QKV3_DANRE	A0A2R8RR02_DANRE	A0A2R8RPC3_DANRE	E7F1F9_DANRE	A0A2R8QMF1_DANRE	A0A2R8Q5G0_DANRE	A0A2R8S013_DANRE
cellular_component	GO:0032039	integrator complex	8	25	0.32	0.99998	0.000152371	1	0.048	INT10_DANRE	INT7_DANRE	F1QX18_DANRE	A0A0R4IJ75_DANRE	A0A0R4IY98_DANRE	A0A2R8QJU7_DANRE	A0A0R4IY96_DANRE	A0A2R8QEA6_DANRE
biological_process	GO:0001946	lymphangiogenesis	8	58	0.137931	0.955506	0.097358	1	1	MAFB_DANRE	Q8AV10_DANRE	O93616_DANRE	F1QAE1_DANRE	F1QCA7_DANRE	F1RCH4_DANRE	U3JAI2_DANRE	A5WUN6_DANRE
biological_process	GO:0032922	circadian regulation of gene expression	8	80	0.1	0.898439	0.189207	1	1	Q6PBJ0_DANRE	Q6NY50_DANRE	Q503J5_DANRE	Q8JIG3_DANRE	B3DH92_DANRE	F1R982_DANRE	Q5RIV1_DANRE	B0S7X5_DANRE
biological_process	GO:0061053	somite development	8	68	0.117647	0.998902	0.0021523	1	0.962	Q802Z5_DANRE	Q802C8_DANRE	A2BGU3_DANRE	Q5RH73_DANRE	F1R0H8_DANRE	A0A0R4IXX0_DANRE	A0A0R4II20_DANRE	F1QXP9_DANRE
biological_process	GO:0021514	ventral spinal cord interneuron differentiation	8	31	0.258065	0.999939	0.000310056	1	0.448	MIB1_DANRE	NOTC1_DANRE	O93616_DANRE	F1QCA7_DANRE	A0A2R8QH43_DANRE	F1QZF2_DANRE	A0A2R8Q5T2_DANRE	A5WUN6_DANRE
biological_process	GO:0007097	nuclear migration	8	20	0.4	0.999998	1.82595e-05	1	0.036	E7EZ30_DANRE	F1R0W9_DANRE	R4GDU6_DANRE	F6PC33_DANRE	A0A2R8RP20_DANRE	A0A286YA27_DANRE	A0A0R4IW36_DANRE	R4GE14_DANRE
biological_process	GO:0007088	regulation of mitotic nuclear division	8	21	0.380952	0.999968	0.000122675	1	0.205	E7FAN6_DANRE	A0A2R8RQW0_DANRE	X1WGN9_DANRE	A0A2R8QJ09_DANRE	A0A0B4J1A5_DANRE	E7F3N4_DANRE	E9QEH8_DANRE	A0A0R4IRM2_DANRE
molecular_function	GO:0031593	polyubiquitin modification-dependent protein binding	8	34	0.235294	0.999998	7.70627e-06	1	0.004	BAG6_DANRE	Q7T3A5_DANRE	A0A2R8QDI1_DANRE	F1QIQ2_DANRE	Q1L8N2_DANRE	F1Q8U2_DANRE	E9QFX2_DANRE	F1QE21_DANRE
biological_process	GO:0055113	epiboly involved in gastrulation with mouth forming second	8	80	0.1	0.851867	0.255046	1	1	B0F0C7_DANRE	B0F0C6_DANRE	B0F0D1_DANRE	B0F0C8_DANRE	Q7T2F2_DANRE	A0A2R8PZ44_DANRE	F1Q5I0_DANRE	A0A2R8RUD8_DANRE
biological_process	GO:0045165	cell fate commitment	8	61	0.131148	0.990163	0.017208	1	1	E7EZP3_DANRE	B3DJE0_DANRE	Q5RH23_DANRE	A0A2R8QLT0_DANRE	A0A0R4IMW9_DANRE	F8W2H3_DANRE	A0A1D5NSK3_DANRE	A0A2R8RIJ5_DANRE
molecular_function	GO:0005245	voltage-gated calcium channel activity	8	98	0.0816327	0.925006	0.131402	1	1	B0F0C7_DANRE	B0F0C6_DANRE	B0F0D1_DANRE	B0F0C8_DANRE	T2B1R0_DANRE	E7F278_DANRE	A2BHF4_DANRE	A2BHF3_DANRE
biological_process	GO:0000289	nuclear-transcribed mRNA poly(A) tail shortening	8	21	0.380952	1	1.81519e-15	1	0	PARN_DANRE	E7FGM4_DANRE	A0A0R4IJ26_DANRE	Q1LUD8_DANRE	E9QGK5_DANRE	X1WG96_DANRE	F1Q4L8_DANRE	E7FBA1_DANRE
biological_process	GO:0055002	striated muscle cell development	8	28	0.285714	0.999978	5.28122e-05	1	0.087	MYOD1_DANRE	B0S6T1_DANRE	Q8AV10_DANRE	Q5RH73_DANRE	F1R0H8_DANRE	A0A0R4IXX0_DANRE	A0A2R8QMX9_DANRE	F1QXP9_DANRE
biological_process	GO:0030155	regulation of cell adhesion	8	40	0.2	0.907219	0.134324	1	1	F1QT14_DANRE	A0A2R8QKV3_DANRE	A0A2R8RR02_DANRE	A0A2R8RPC3_DANRE	E7F1F9_DANRE	A0A2R8QMF1_DANRE	A0A0R4II20_DANRE	A0A2R8Q5G0_DANRE
biological_process	GO:0048706	embryonic skeletal system development	8	40	0.2	0.999985	3.17797e-05	1	0.068	A2CG09_DANRE	Q9PVF5_DANRE	F1QUM1_DANRE	F1QXK1_DANRE	A0A2R8QK51_DANRE	A0A2R8QGR2_DANRE	E9QBU8_DANRE	E7FAE9_DANRE
molecular_function	GO:0046966	thyroid hormone receptor binding	8	10	0.8	1	1.47344e-08	1	0	NCOA2_DANRE	F1QWG8_DANRE	A0A2R8QET6_DANRE	A0A2R8Q4C2_DANRE	A0A2R8Q4X2_DANRE	A0A2R8QPK5_DANRE	A3QK40_DANRE	B8JM88_DANRE
biological_process	GO:0019221	cytokine-mediated signaling pathway	8	123	0.0650407	0.0308938	0.983378	1	1	A4QNT9_DANRE	Q4V9B2_DANRE	A0A2R8QEU4_DANRE	F1QMA9_DANRE	A0A2R8S073_DANRE	Q68SP3_DANRE	F1QWX2_DANRE	F1QUB9_DANRE
molecular_function	GO:0030276	clathrin binding	8	111	0.0720721	0.14519	0.918547	1	1	A0A2R8QQF4_DANRE	F1QH49_DANRE	A0A2R8PY97_DANRE	A0A2R8QDD1_DANRE	A0A0R4IWM3_DANRE	A0A2R8QAE5_DANRE	A0A2R8Q7J4_DANRE	E7F8A0_DANRE
molecular_function	GO:0005251	delayed rectifier potassium channel activity	8	67	0.119403	0.96775	0.0747682	1	1	A9JTD2_DANRE	A1L1U6_DANRE	F1Q929_DANRE	E7F8M2_DANRE	B0R0K2_DANRE	A0A140LFR8_DANRE	A0A0G2L280_DANRE	A0A286YA22_DANRE
molecular_function	GO:0019869	chloride channel inhibitor activity	8	21	0.380952	0.999997	3.43626e-05	1	0.025	F1R801_DANRE	A0A2R8RT66_DANRE	F6P1L8_DANRE	F1Q9B6_DANRE	A0A140LH83_DANRE	F1QHX7_DANRE	A0A0G2L831_DANRE	F1Q6T6_DANRE
molecular_function	GO:0019870	potassium channel inhibitor activity	8	21	0.380952	0.999997	3.43626e-05	1	0.025	F1R801_DANRE	A0A2R8RT66_DANRE	F6P1L8_DANRE	F1Q9B6_DANRE	A0A140LH83_DANRE	F1QHX7_DANRE	A0A0G2L831_DANRE	F1Q6T6_DANRE
biological_process	GO:0010766	negative regulation of sodium ion transport	8	21	0.380952	0.999508	0.00228471	1	0.978	F1R801_DANRE	A0A2R8RT66_DANRE	F6P1L8_DANRE	F1Q9B6_DANRE	A0A140LH83_DANRE	F1QHX7_DANRE	A0A0G2L831_DANRE	F1Q6T6_DANRE
biological_process	GO:1903288	positive regulation of potassium ion import across plasma membrane	8	21	0.380952	0.999995	4.72256e-05	1	0.082	F1R801_DANRE	A0A2R8RT66_DANRE	F6P1L8_DANRE	F1Q9B6_DANRE	A0A140LH83_DANRE	F1QHX7_DANRE	A0A0G2L831_DANRE	F1Q6T6_DANRE
biological_process	GO:2000651	positive regulation of sodium ion transmembrane transporter activity	8	21	0.380952	0.999995	4.72256e-05	1	0.082	F1R801_DANRE	A0A2R8RT66_DANRE	F6P1L8_DANRE	F1Q9B6_DANRE	A0A140LH83_DANRE	F1QHX7_DANRE	A0A0G2L831_DANRE	F1Q6T6_DANRE
biological_process	GO:0072318	clathrin coat disassembly	8	11	0.727273	0.999982	0.000141461	1	0.24	A0A2R8QQF4_DANRE	F1QH49_DANRE	A0A2R8PY97_DANRE	A0A2R8QDD1_DANRE	A0A0R4IWM3_DANRE	A0A2R8QAE5_DANRE	A0A2R8Q7J4_DANRE	E7F8A0_DANRE
molecular_function	GO:0035255	ionotropic glutamate receptor binding	8	21	0.380952	0.999997	3.43626e-05	1	0.025	F1QJ05_DANRE	F1QCQ3_DANRE	F1Q560_DANRE	A0A2R8QHB0_DANRE	F1QBX1_DANRE	A0A2R8PWB0_DANRE	A0A2R8Q205_DANRE	F1R0Q7_DANRE
molecular_function	GO:0030160	synaptic receptor adaptor activity	8	18	0.444444	0.999999	8.8464e-06	1	0.004	F1QJ05_DANRE	F1QCQ3_DANRE	F1Q560_DANRE	A0A2R8QHB0_DANRE	F1QBX1_DANRE	A0A2R8PWB0_DANRE	A0A2R8Q205_DANRE	F1R0Q7_DANRE
biological_process	GO:0120054	intestinal motility	8	13	0.615385	1	4.94105e-07	1	0.003	F1QJ05_DANRE	F1QCQ3_DANRE	F1Q560_DANRE	A0A2R8QHB0_DANRE	F1QBX1_DANRE	A0A2R8PWB0_DANRE	F1R0Q7_DANRE	F1QGL1_DANRE
biological_process	GO:0072114	pronephros morphogenesis	7	27	0.259259	0.990107	0.0304967	1	1	INVS_DANRE	F1Q5X0_DANRE	X1WED5_DANRE	F1QRR4_DANRE	E9QCA0_DANRE	E7FH14_DANRE	A0A0R4IAH0_DANRE
molecular_function	GO:0071949	FAD binding	7	82	0.0853659	0.823966	0.300987	1	1	MCA3B_DANRE	MCA2B_DANRE	Q503J5_DANRE	A9JRH3_DANRE	A0A2R8QK96_DANRE	A0A2U3TW39_DANRE	B0S7X5_DANRE
biological_process	GO:0032006	regulation of TOR signaling	7	19	0.368421	0.705629	0.433451	1	1	A9C3Q6_DANRE	A2BFC8_DANRE	A0A2R8QQY4_DANRE	F1Q9H9_DANRE	A0A2R8QQL1_DANRE	A0A2R8QHE1_DANRE	B0UX67_DANRE
molecular_function	GO:0032452	histone demethylase activity	7	38	0.184211	0.999937	0.000250059	1	0.14	PHF8_DANRE	Q1LUQ0_DANRE	A0A2R8QCF1_DANRE	A0A2R8QQJ2_DANRE	E7F6J7_DANRE	A0A2R8QQ41_DANRE	A5WUR6_DANRE
biological_process	GO:0003007	heart morphogenesis	7	103	0.0679612	0.994643	0.00873948	1	1	NIPLA_DANRE	F1Q6T9_DANRE	B2KL77_DANRE	A0A286YBL8_DANRE	F6NVB1_DANRE	F8W4A9_DANRE	A0A1L1QZS5_DANRE
biological_process	GO:0001944	vasculature development	7	121	0.0578512	0.858219	0.17285	1	1	EI3HA_DANRE	MYCA_DANRE	HDA9B_DANRE	Q307I6_DANRE	F1RCH4_DANRE	B0V0H4_DANRE	F1QXI5_DANRE
biological_process	GO:0002088	lens development in camera-type eye	7	134	0.0522388	0.921548	0.129057	1	1	INT7_DANRE	F1Q915_DANRE	A0A2R8QHQ3_DANRE	A0A2R8PW73_DANRE	A0A0R4II20_DANRE	A0A0R4ID73_DANRE	A0A0R4IW38_DANRE
molecular_function	GO:0042802	identical protein binding	7	132	0.0530303	0.376855	0.714827	1	1	S12A2_DANRE	MIB1_DANRE	DIX1A_DANRE	ANM8B_DANRE	E7FDQ5_DANRE	Q6P0G5_DANRE	F1QIJ0_DANRE
biological_process	GO:0042462	eye photoreceptor cell development	7	37	0.189189	0.898439	0.189207	1	1	MED29_DANRE	B3DKL9_DANRE	Q8JIZ3_DANRE	F1Q949_DANRE	Q1LXR6_DANRE	A0A0R4ILR3_DANRE	A0A0R4IBP9_DANRE
biological_process	GO:0010842	retina layer formation	7	72	0.0972222	0.875453	0.230821	1	1	FOXN4_DANRE	POC1B_DANRE	F1R0W9_DANRE	A0A0A0MPU2_DANRE	A0A2R8RP20_DANRE	A0A286YA27_DANRE	M9MMC0_DANRE
biological_process	GO:0042472	inner ear morphogenesis	7	46	0.152174	0.531638	0.597071	1	1	S12A2_DANRE	OTX1B_DANRE	B3DKL9_DANRE	Q4L1M6_DANRE	Q5RH73_DANRE	A0A0R4ILR3_DANRE	F1QGL1_DANRE
biological_process	GO:0060216	definitive hemopoiesis	7	84	0.0833333	0.774054	0.36403	1	1	CPSF1_DANRE	KRI1_DANRE	MIB1_DANRE	NACA_DANRE	Q802C8_DANRE	B0UXH5_DANRE	A0A0R4IX50_DANRE
biological_process	GO:0006508	proteolysis	7	281	0.024911	0.00647277	0.995219	0.954	1	E9QE31_DANRE	A0A2R8RIM7_DANRE	A0A2R8Q9Z9_DANRE	E7F9J1_DANRE	A0A2R8Q1U8_DANRE	E7F2N2_DANRE	F1R632_DANRE
cellular_component	GO:0071339	MLL1 complex	7	29	0.241379	0.999525	0.00250137	1	0.592	CHD8_DANRE	F1QL52_DANRE	A0A2R8Q6N1_DANRE	F1Q750_DANRE	A8WIP5_DANRE	E7FH24_DANRE	F8W578_DANRE
cellular_component	GO:0005743	mitochondrial inner membrane	7	191	0.0366492	0.000267082	0.999899	0.024	1	TIM50_DANRE	F1QY71_DANRE	A0A2R8Q0F5_DANRE	Q7ZTT6_DANRE	A0A0R4IJ30_DANRE	F1QSQ8_DANRE	A0A2R8Q7W5_DANRE
cellular_component	GO:0070971	endoplasmic reticulum exit site	7	34	0.205882	0.998509	0.00643525	1	0.927	SC31A_DANRE	E7F114_DANRE	Q6P0G5_DANRE	A0A2R8QCB9_DANRE	A0A0R4IJF7_DANRE	A0A0R4IP34_DANRE	E7F715_DANRE
cellular_component	GO:0005875	microtubule associated complex	7	20	0.35	0.999995	1.28299e-05	1	0.004	F1R0W9_DANRE	F6PC33_DANRE	A0A2R8QCG9_DANRE	B0S6B4_DANRE	A0A2R8RP20_DANRE	A0A286YA27_DANRE	A0A0R4IW36_DANRE
biological_process	GO:0000132	establishment of mitotic spindle orientation	7	35	0.2	0.997715	0.00917761	1	1	F1R0W9_DANRE	A0A2R8RI11_DANRE	F6PC33_DANRE	A0A2R8RP20_DANRE	A0A286YA27_DANRE	A0A0R4IW36_DANRE	F1QFD6_DANRE
biological_process	GO:0035118	embryonic pectoral fin morphogenesis	7	37	0.189189	0.996687	0.0124562	1	1	NIPLA_DANRE	MED12_DANRE	B3DKL9_DANRE	A0A1D5NSE4_DANRE	F1QI36_DANRE	A0A0R4ILR3_DANRE	F1QDF2_DANRE
biological_process	GO:0043484	regulation of RNA splicing	7	67	0.104478	1	8.02108e-11	1	0	RFOX1_DANRE	Q6PE21_DANRE	A0A2R8RXA1_DANRE	A0A0R4IV43_DANRE	A0A0R4IY96_DANRE	F1R8L0_DANRE	E9QIR6_DANRE
biological_process	GO:0043473	pigmentation	7	67	0.104478	0.983579	0.0278134	1	1	KITA_DANRE	Q9PWC2_DANRE	A0A2R8QMK9_DANRE	E7F2W2_DANRE	A0A2R8Q396_DANRE	E9QET4_DANRE	F1QGL1_DANRE
biological_process	GO:0000724	double-strand break repair via homologous recombination	7	101	0.0693069	0.307276	0.797984	1	1	MCM9_DANRE	Q4U0V2_DANRE	Q4U0V3_DANRE	E7F8R0_DANRE	F1QXE3_DANRE	A5PN27_DANRE	F1RC79_DANRE
molecular_function	GO:0046975	histone methyltransferase activity (H3-K36 specific)	7	19	0.368421	0.999986	0.000138318	1	0.091	F1QV68_DANRE	A0A2R8Q1Y5_DANRE	F1QJI9_DANRE	A0A2R8QFE1_DANRE	F1RD01_DANRE	A0A2R8QDW6_DANRE	A0A2R8Q6N6_DANRE
molecular_function	GO:0035091	phosphatidylinositol binding	7	185	0.0378378	0.0174232	0.990678	0.954	1	A0A0R4IM96_DANRE	A8WI00_DANRE	E7F0G8_DANRE	A0A0R4ILH1_DANRE	A0A0R4IBS8_DANRE	E9QJB3_DANRE	E9QCS7_DANRE
cellular_component	GO:0035060	brahma complex	7	12	0.583333	1	3.4772e-06	1	0.001	A0A0R4IR17_DANRE	A0A0R4IVD0_DANRE	A0A0R4ISW4_DANRE	A0A2R8QFG7_DANRE	Q5RGW7_DANRE	A0A0R4IKJ3_DANRE	A0A2R8RJE4_DANRE
cellular_component	GO:0030496	midbody	7	76	0.0921053	0.850499	0.265572	1	1	F1QNN4_DANRE	E7EYJ6_DANRE	A0A288CG34_DANRE	F1QW60_DANRE	B8A6E8_DANRE	A0A2R8Q3U7_DANRE	F1QQN9_DANRE
biological_process	GO:0007179	transforming growth factor beta receptor signaling pathway	7	58	0.12069	0.871825	0.220715	1	1	DS22A_DANRE	Q9DFZ0_DANRE	B3DHM7_DANRE	E7FFZ5_DANRE	B1PS59_DANRE	Q1L8R8_DANRE	F1QS48_DANRE
biological_process	GO:0060047	heart contraction	7	118	0.059322	0.644443	0.44378	1	1	RFOX1_DANRE	F1Q9J0_DANRE	F1R8W3_DANRE	F1R7N8_DANRE	E7FAN4_DANRE	F1R8W4_DANRE	F1R1Z0_DANRE
biological_process	GO:0050896	response to stimulus	7	59	0.118644	0.000339068	0.999714	0.145	1	X1WG23_DANRE	F1QQE5_DANRE	A0A0G2L1F5_DANRE	X1WED5_DANRE	F1QRR4_DANRE	E7FH14_DANRE	A0A0R4IAH0_DANRE
biological_process	GO:0009887	animal organ morphogenesis	7	175	0.04	0.999996	6.23488e-06	1	0.015	Q8AV10_DANRE	Q8AXR4_DANRE	E7FG88_DANRE	F1QF92_DANRE	A0A0R4II20_DANRE	A0A2R8QAN7_DANRE	A0A2R8PVI0_DANRE
biological_process	GO:0031016	pancreas development	7	79	0.0886076	0.998871	0.00216074	1	0.962	NOTC1_DANRE	CELF1_DANRE	NAV3_DANRE	Q8AXR4_DANRE	F1QVS5_DANRE	Q5RH73_DANRE	F1R7G5_DANRE
cellular_component	GO:0030057	desmosome	7	16	0.4375	0.999997	3.95544e-05	1	0.014	F1QT45_DANRE	F1QWE6_DANRE	F6N9I0_DANRE	F1Q8J9_DANRE	A0A286YB85_DANRE	A0A2R8QKG2_DANRE	F1R480_DANRE
biological_process	GO:0036269	swimming behavior	7	50	0.14	0.979208	0.0557184	1	1	Q1LYM8_DANRE	F1QJ05_DANRE	F1QCQ3_DANRE	F1QBX1_DANRE	E7F1U4_DANRE	E9QHX3_DANRE	F1R072_DANRE
biological_process	GO:0048167	regulation of synaptic plasticity	7	36	0.194444	0.984644	0.0351363	1	1	A0A0R4IFV4_DANRE	F1QXP6_DANRE	F1RCJ3_DANRE	E9QHR1_DANRE	F1R558_DANRE	A0A0R4IIE4_DANRE	A0A2R8QE86_DANRE
molecular_function	GO:0019955	cytokine binding	7	63	0.111111	0.512806	0.621211	1	1	KITA_DANRE	B3DGS5_DANRE	D0FH56_DANRE	A0A2R8QEU4_DANRE	F1QMA9_DANRE	A0A2R8S073_DANRE	F1QUB9_DANRE
molecular_function	GO:0004714	transmembrane receptor protein tyrosine kinase activity	7	146	0.0479452	0.304516	0.795543	1	1	KITA_DANRE	B3DGS5_DANRE	D0FH56_DANRE	B8JLJ1_DANRE	F8W3R9_DANRE	F1Q7S3_DANRE	A0A0R4IRF5_DANRE
molecular_function	GO:0019904	protein domain specific binding	7	22	0.318182	0.578592	0.531451	1	1	Q567G5_DANRE	Q7SYK6_DANRE	Q5XIZ7_DANRE	F1Q8M3_DANRE	A0A2R8RIK5_DANRE	F1QJ24_DANRE	F1Q8Q4_DANRE
biological_process	GO:0048854	brain morphogenesis	7	48	0.145833	0.99879	0.00414399	1	0.999	F1QJ05_DANRE	F1QCQ3_DANRE	X1WHE9_DANRE	F1QBX1_DANRE	E7F1U4_DANRE	E9QHX3_DANRE	A0A0R4II20_DANRE
biological_process	GO:0030903	notochord development	7	70	0.1	0.953265	0.0905817	1	1	MIB1_DANRE	ZN219_DANRE	A6NA21_DANRE	E9QCK7_DANRE	A3KP36_DANRE	A0A0R4IW47_DANRE	A0A0R4II20_DANRE
biological_process	GO:0021522	spinal cord motor neuron differentiation	7	35	0.2	0.999818	0.000739651	1	0.73	ISL1_DANRE	B3DGA5_DANRE	I3ITB4_DANRE	Q5RH73_DANRE	A0A2R8Q1G3_DANRE	F6NUE7_DANRE	Q1L8R2_DANRE
biological_process	GO:0003323	type B pancreatic cell development	7	37	0.189189	0.996055	0.0143781	1	1	ISL1_DANRE	A0A2R8QEU4_DANRE	F1QMA9_DANRE	A0A0R4IU95_DANRE	A0A2R8S073_DANRE	F1QB13_DANRE	F1QUB9_DANRE
biological_process	GO:0010457	centriole-centriole cohesion	7	12	0.583333	1	4.42175e-06	1	0.011	CP135_DANRE	F1QX00_DANRE	A0A2R8RZI9_DANRE	A0A2R8RN40_DANRE	F1R3P9_DANRE	A0A2R8QKU3_DANRE	A0A2R8PYJ3_DANRE
biological_process	GO:0048839	inner ear development	7	64	0.109375	0.492413	0.598679	1	1	A0A2R8QEU4_DANRE	F1QMA9_DANRE	Q5RH73_DANRE	A0A2R8S073_DANRE	F1QQN6_DANRE	E7F226_DANRE	F1QUB9_DANRE
biological_process	GO:0021555	midbrain-hindbrain boundary morphogenesis	7	20	0.35	0.999953	0.000372311	1	0.546	F1QT14_DANRE	A0A2R8QKV3_DANRE	A0A2R8RR02_DANRE	A0A2R8RPC3_DANRE	E7F1F9_DANRE	A0A2R8QMF1_DANRE	A0A2R8Q5G0_DANRE
biological_process	GO:0060287	epithelial cilium movement involved in determination of left/right asymmetry	7	27	0.259259	0.999646	0.00196916	1	0.959	OFD1_DANRE	RFX3_DANRE	POC1B_DANRE	A0A2R8QLK7_DANRE	A0A0R4IUQ6_DANRE	A5WUW9_DANRE	A0A2R8QLB8_DANRE
biological_process	GO:0045216	cell-cell junction organization	7	33	0.212121	0.494409	0.613633	1	1	E7FE08_DANRE	A0A2R8QMK9_DANRE	X1WHN9_DANRE	E7F2W2_DANRE	A0A2R8Q396_DANRE	E9QET4_DANRE	A0A1D5NS76_DANRE
biological_process	GO:0042391	regulation of membrane potential	7	205	0.0341463	0.862346	0.184716	1	1	E7FB36_DANRE	F1QNK9_DANRE	Q0PJT8_DANRE	F1RCJ3_DANRE	E9QHR1_DANRE	A0A0R4IIE4_DANRE	A0A2R8QE86_DANRE
biological_process	GO:0070309	lens fiber cell morphogenesis	7	14	0.5	0.999999	1.69256e-05	1	0.035	F1QT14_DANRE	A0A2R8QKV3_DANRE	A0A2R8RR02_DANRE	A0A2R8RPC3_DANRE	E7F1F9_DANRE	A0A2R8QMF1_DANRE	A0A2R8Q5G0_DANRE
cellular_component	GO:0034751	aryl hydrocarbon receptor complex	7	23	0.304348	0.999922	0.00055946	1	0.189	ARNT2_DANRE	Q4U3K9_DANRE	Q64FF9_DANRE	E7FDK6_DANRE	Q1LV27_DANRE	F1QVQ9_DANRE	A0A2R8Q7H7_DANRE
molecular_function	GO:0045505	dynein intermediate chain binding	7	70	0.1	0.908701	0.180992	1	1	F1R672_DANRE	A0A0R4IY79_DANRE	E9QBH9_DANRE	K7DY80_DANRE	K7DYK5_DANRE	A0A0G2KFS3_DANRE	A0A2R8RL41_DANRE
biological_process	GO:0007229	integrin-mediated signaling pathway	7	101	0.0693069	0.49269	0.656216	1	1	F1QGX0_DANRE	A0A2R8Q837_DANRE	F1R2R3_DANRE	A0A2R8QMF7_DANRE	A0A0R4IP79_DANRE	F1Q4U2_DANRE	F8W2W0_DANRE
biological_process	GO:0071910	determination of liver left/right asymmetry	7	36	0.194444	0.997238	0.0107263	1	1	A0A2R8RI11_DANRE	F1R3Q3_DANRE	A0A140LGH9_DANRE	A0A140LGQ2_DANRE	F1QQ74_DANRE	F1QFD6_DANRE	A0A0R4IPQ7_DANRE
biological_process	GO:0032367	intracellular cholesterol transport	7	13	0.538462	0.999993	7.96687e-05	1	0.139	RELCH_DANRE	A0A2R8QU65_DANRE	A0A286Y806_DANRE	A0A0R4INR0_DANRE	A0A0R4IBI3_DANRE	A0A0R4IK69_DANRE	A0A2R8Q8E5_DANRE
biological_process	GO:0042694	muscle cell fate specification	7	11	0.636364	1	1.96048e-06	1	0.006	B0S6T1_DANRE	A0A2R8QLT0_DANRE	F8W2H3_DANRE	F1QAC4_DANRE	A0A1D5NSK3_DANRE	A0A2R8RIJ5_DANRE	A0A2R8QMX9_DANRE
biological_process	GO:0035469	determination of pancreatic left/right asymmetry	7	32	0.21875	0.998771	0.00550729	1	1	A0A2R8RI11_DANRE	F1R3Q3_DANRE	A0A140LGH9_DANRE	A0A140LGQ2_DANRE	F1QQ74_DANRE	F1QFD6_DANRE	A0A0R4IPQ7_DANRE
molecular_function	GO:0008094	ATP-dependent activity, acting on DNA	7	50	0.14	0.999999	1.6767e-06	1	0.001	B7ZD98_DANRE	A0A2R8Q4P5_DANRE	F1QQC9_DANRE	A0A2R8QPC0_DANRE	A0A0R4IJ25_DANRE	A0A2R8QHR6_DANRE	Q1MTE3_DANRE
biological_process	GO:0034063	stress granule assembly	7	20	0.35	0.999953	0.000372311	1	0.546	A0A2R8QB57_DANRE	A2CF31_DANRE	A0A2R8S0C3_DANRE	A0A2R8RND2_DANRE	A0A2R8PWZ8_DANRE	A0A0R4IQ37_DANRE	A0A2R8QG13_DANRE
molecular_function	GO:0019900	kinase binding	7	22	0.318182	0.842859	0.215624	1	1	WDCP_DANRE	F1QN90_DANRE	E9QGC4_DANRE	X1WHJ1_DANRE	A0A2R8Q768_DANRE	A0A2R8QNM8_DANRE	E7FH45_DANRE
biological_process	GO:0043488	regulation of mRNA stability	7	22	0.318182	1	2.98642e-15	1	0	RBM24_DANRE	A0A0R4IWL6_DANRE	A0A2R8Q5R2_DANRE	A0A0R4IY44_DANRE	F1R4Q6_DANRE	A0A0R4IE22_DANRE	B8JLL6_DANRE
molecular_function	GO:0016922	nuclear receptor binding	7	9	0.777778	1	1.11598e-10	1	0	NCOA2_DANRE	E7F5J8_DANRE	A0A2R9YJM7_DANRE	F1QMV7_DANRE	A0A0R4IY58_DANRE	F6NH98_DANRE	Q5RIG3_DANRE
biological_process	GO:0035196	production of miRNAs involved in gene silencing by miRNA	7	18	0.388889	0.998475	0.00657936	1	1	Q4V8W8_DANRE	A0A0R4IWL6_DANRE	A0A2R8Q5R2_DANRE	A0A0R4IY44_DANRE	F1R4Q6_DANRE	A0A0R4IE22_DANRE	B8JLL6_DANRE
biological_process	GO:0048278	vesicle docking	7	43	0.162791	0.683754	0.46759	1	1	CEP83_DANRE	E7EXN4_DANRE	Q7T361_DANRE	Q567Y3_DANRE	A0A2R8RKH5_DANRE	A0A0R4IBC5_DANRE	A0A0R4IVY9_DANRE
cellular_component	GO:0048786	presynaptic active zone	7	47	0.148936	0.999998	6.38502e-06	1	0.003	F1R2P7_DANRE	A0A2R8QM84_DANRE	F1Q6T0_DANRE	E9QDD5_DANRE	A0A2R8QLQ1_DANRE	A0A0R4IYA4_DANRE	A0A2R8RJQ6_DANRE
molecular_function	GO:0004111	creatine kinase activity	7	22	0.318182	0.999949	0.000392465	1	0.269	A2CEA4_DANRE	A2CEA5_DANRE	A8E5J9_DANRE	Q7ZUN7_DANRE	F6NMS7_DANRE	F6PA24_DANRE	A0A0R4IJU9_DANRE
biological_process	GO:0046314	phosphocreatine biosynthetic process	7	22	0.318182	0.99993	0.000513527	1	0.605	A2CEA4_DANRE	A2CEA5_DANRE	A8E5J9_DANRE	Q7ZUN7_DANRE	F6NMS7_DANRE	F6PA24_DANRE	A0A0R4IJU9_DANRE
biological_process	GO:0007172	signal complex assembly	7	13	0.538462	1	9.004e-06	1	0.018	F1QT14_DANRE	A0A2R8QKV3_DANRE	A0A2R8RR02_DANRE	A0A2R8RPC3_DANRE	E7F1F9_DANRE	A0A2R8QMF1_DANRE	A0A2R8Q5G0_DANRE
biological_process	GO:0090557	establishment of endothelial intestinal barrier	7	29	0.241379	0.999396	0.00306398	1	0.995	E7FE08_DANRE	A0A2R8QMK9_DANRE	X1WHN9_DANRE	E7F2W2_DANRE	A0A2R8Q396_DANRE	E9QET4_DANRE	A0A1D5NS76_DANRE
biological_process	GO:1905605	positive regulation of blood-brain barrier permeability	7	23	0.304348	0.9999	0.000694273	1	0.711	E7FE08_DANRE	A0A2R8QMK9_DANRE	X1WHN9_DANRE	E7F2W2_DANRE	A0A2R8Q396_DANRE	E9QET4_DANRE	A0A1D5NS76_DANRE
biological_process	GO:0150105	protein localization to cell-cell junction	7	23	0.304348	0.999646	0.00196916	1	0.959	E7FE08_DANRE	A0A2R8QMK9_DANRE	X1WHN9_DANRE	E7F2W2_DANRE	A0A2R8Q396_DANRE	E9QET4_DANRE	A0A1D5NS76_DANRE
biological_process	GO:0051128	regulation of cellular component organization	7	16	0.4375	0.999701	0.000419117	1	0.566	F1QT14_DANRE	A0A2R8QKV3_DANRE	A0A2R8RR02_DANRE	A0A2R8RPC3_DANRE	E7F1F9_DANRE	A0A2R8QMF1_DANRE	A0A2R8Q5G0_DANRE
biological_process	GO:0051145	smooth muscle cell differentiation	7	14	0.5	0.999953	0.000372311	1	0.546	E7F9J6_DANRE	E7F442_DANRE	F1QKM6_DANRE	X1WDZ5_DANRE	U3JAU7_DANRE	A0A2R8PW88_DANRE	X1WEC8_DANRE
biological_process	GO:0034508	centromere complex assembly	7	7	1	0.99942	0.00237866	1	0.981	A0A2R8QQ26_DANRE	F1QJK1_DANRE	A0A2R8RJW6_DANRE	X1WBC2_DANRE	X1WCU0_DANRE	F1REE2_DANRE	X1WGY1_DANRE
molecular_function	GO:0030246	carbohydrate binding	6	258	0.0232558	5.8895e-05	0.999982	0.006	1	A0A2R8Q0D0_DANRE	X1WCE5_DANRE	A0A2R8QIJ8_DANRE	F1R0Z3_DANRE	A0A2R8QAC5_DANRE	E7FBB7_DANRE
biological_process	GO:0003143	embryonic heart tube morphogenesis	6	40	0.15	0.997355	0.00518911	1	1	CEIP2_DANRE	DZIP1_DANRE	F1QNL1_DANRE	A0A0R4ITE5_DANRE	A2BGA7_DANRE	A0A2R8QP40_DANRE
biological_process	GO:0031017	exocrine pancreas development	6	87	0.0689655	0.601331	0.565327	1	1	ISL2B_DANRE	ISL2A_DANRE	NOTC1_DANRE	ISL1_DANRE	Q6NYN9_DANRE	Q5RH73_DANRE
molecular_function	GO:0019901	protein kinase binding	6	164	0.0365854	0.404765	0.68733	1	1	NBEL2_DANRE	A0A0R4IFW4_DANRE	A0A286Y8V9_DANRE	F1QXJ6_DANRE	A0A0R4IEX1_DANRE	A0A0R4IY27_DANRE
biological_process	GO:0045747	positive regulation of Notch signaling pathway	6	21	0.285714	0.999628	0.00241369	1	0.981	MIB1_DANRE	A2BHM9_DANRE	A0A0R4IUS2_DANRE	B0UXH5_DANRE	A0A2R8PYY6_DANRE	A0A2R8QBV4_DANRE
cellular_component	GO:0005769	early endosome	6	157	0.0382166	0.0601843	0.96792	1	1	PPR21_DANRE	F8W481_DANRE	E7EXG2_DANRE	A0A286Y8S1_DANRE	F1QIB3_DANRE	F1RDL0_DANRE
biological_process	GO:0007005	mitochondrion organization	6	55	0.109091	0.0242438	0.986453	1	1	Q6PBS8_DANRE	A0A2R8Q0F5_DANRE	A0A0R4ILJ7_DANRE	A0A2R8Q8S0_DANRE	A0A0R4IJ30_DANRE	E9QH42_DANRE
biological_process	GO:0007030	Golgi organization	6	93	0.0645161	0.393425	0.7415	1	1	GOGA5_DANRE	X1WCS2_DANRE	B8A4N9_DANRE	A0A2R8QKU0_DANRE	F1REE8_DANRE	A0A0R4IJF7_DANRE
biological_process	GO:0051260	protein homooligomerization	6	120	0.05	0.170891	0.905315	1	1	ANM8B_DANRE	A9JTD2_DANRE	F1Q929_DANRE	E7F8M2_DANRE	F1QNY4_DANRE	X1WHE9_DANRE
biological_process	GO:0006366	transcription by RNA polymerase II	6	47	0.12766	1	5.85407e-37	1	0	TBP_DANRE	Q90X27_DANRE	A0A2R8QGW7_DANRE	F1QXN5_DANRE	A0A0R4IIR4_DANRE	Q5TYT6_DANRE
biological_process	GO:0030917	midbrain-hindbrain boundary development	6	40	0.15	0.999999	2.73263e-06	1	0.009	OTX1A_DANRE	OTX2_DANRE	ANM8B_DANRE	Q4VJ28_DANRE	Q4L1M6_DANRE	Q4L1M5_DANRE
cellular_component	GO:0030659	cytoplasmic vesicle membrane	6	82	0.0731707	0.847658	0.20408	1	1	A1L1U6_DANRE	A5PMM5_DANRE	B0R0K2_DANRE	Q5RGQ4_DANRE	A0A0R4IA72_DANRE	A0A286YA22_DANRE
biological_process	GO:0043123	positive regulation of I-kappaB kinase/NF-kappaB signaling	6	76	0.0789474	0.704236	0.457559	1	1	BRD4_DANRE	A4IFZ0_DANRE	A2CE85_DANRE	A0A0R4IPD6_DANRE	A0A2R8Q355_DANRE	A0A2R8Q8W9_DANRE
biological_process	GO:0046856	phosphatidylinositol dephosphorylation	6	83	0.0722892	0.647477	0.518553	1	1	F1QKL6_DANRE	A0A0R4II68_DANRE	A0A2R8RK97_DANRE	F8W5H1_DANRE	E7F7E6_DANRE	E9QIJ6_DANRE
biological_process	GO:0048484	enteric nervous system development	6	71	0.084507	0.779511	0.369623	1	1	CHD8_DANRE	A0A0R4IAQ8_DANRE	F1R4A0_DANRE	B0S6A6_DANRE	E7F981_DANRE	E9QGM4_DANRE
molecular_function	GO:0030215	semaphorin receptor binding	6	85	0.0705882	0.666575	0.498214	1	1	A0A2R9YJJ7_DANRE	A0A2R8QAH3_DANRE	F1QU86_DANRE	A0A2R8QIM7_DANRE	B0S5G6_DANRE	A0A2R8Q2W2_DANRE
cellular_component	GO:0032281	AMPA glutamate receptor complex	6	52	0.115385	0.943202	0.132191	1	1	A0A2R8Q1L9_DANRE	Q71E64_DANRE	B3DGS8_DANRE	A0A2R8QTV8_DANRE	E7F1V8_DANRE	A0A2R8QQ88_DANRE
biological_process	GO:0030433	ubiquitin-dependent ERAD pathway	6	96	0.0625	0.656793	0.48646	1	1	BAG6_DANRE	Q6NXA1_DANRE	A0A2R8QDI1_DANRE	F1QIQ2_DANRE	F1R7L2_DANRE	E9QDQ9_DANRE
biological_process	GO:0002040	sprouting angiogenesis	6	151	0.0397351	0.0513012	0.975008	1	1	MIB1_DANRE	R213B_DANRE	B0V0H4_DANRE	A0A2R8Q311_DANRE	E7FC24_DANRE	F1QXI5_DANRE
molecular_function	GO:0051539	4 iron, 4 sulfur cluster binding	6	67	0.0895522	0.845311	0.283917	1	1	NUBP2_DANRE	Q6AZA2_DANRE	F1REW2_DANRE	E7FB68_DANRE	E9QIM3_DANRE	F1QNR8_DANRE
biological_process	GO:0048920	posterior lateral line neuromast primordium migration	6	36	0.166667	0.989274	0.0357217	1	1	MIB1_DANRE	Q8AV10_DANRE	A0A2R8PVT4_DANRE	F1RAW5_DANRE	A0A140LFT4_DANRE	F1R469_DANRE
biological_process	GO:0055088	lipid homeostasis	6	48	0.125	0.620116	0.534447	1	1	A0A0R4I9P3_DANRE	F1QYC0_DANRE	A0A2R8QE97_DANRE	A0A2R8QBC9_DANRE	E7F070_DANRE	A0A2R8Q4A9_DANRE
biological_process	GO:0007009	plasma membrane organization	6	38	0.157895	0.848532	0.241087	1	1	A0A0J9YIX2_DANRE	A0A0R4IB32_DANRE	A0A2R8Q5K8_DANRE	F6PEI4_DANRE	F1QB08_DANRE	B0S6V2_DANRE
molecular_function	GO:0031491	nucleosome binding	6	30	0.2	0.912423	0.167923	1	1	A0A2R8RZV0_DANRE	E7F6V1_DANRE	A0A286YAM6_DANRE	F8W2W1_DANRE	A0A2R8QE63_DANRE	F8W451_DANRE
biological_process	GO:0006368	transcription elongation from RNA polymerase II promoter	6	30	0.2	0.994604	0.0159216	1	1	Q7T3D4_DANRE	Q6PEG4_DANRE	A0A2R8Q436_DANRE	E7F092_DANRE	X1WHN7_DANRE	A0A2R8RXT0_DANRE
molecular_function	GO:0003697	single-stranded DNA binding	6	106	0.0566038	0.846704	0.24844	1	1	MCM9_DANRE	A0A2R8Q5B8_DANRE	F1QJS3_DANRE	A5PN27_DANRE	E7FB68_DANRE	E9QIM3_DANRE
biological_process	GO:0060219	camera-type eye photoreceptor cell differentiation	6	16	0.375	0.958071	0.0978847	1	1	RX2_DANRE	F1R0W9_DANRE	F6PC33_DANRE	A0A2R8RP20_DANRE	A0A286YA27_DANRE	A0A0R4IW36_DANRE
biological_process	GO:0006816	calcium ion transport	6	67	0.0895522	0.449987	0.635035	1	1	SARAF_DANRE	T2B1R0_DANRE	E7F278_DANRE	A2BHF4_DANRE	A2BHF3_DANRE	J9PBQ1_DANRE
cellular_component	GO:0005681	spliceosomal complex	6	83	0.0722892	0.745599	0.343296	1	1	A5WV15_DANRE	F8W384_DANRE	F1QP64_DANRE	A0A2R8Q828_DANRE	E7F3I8_DANRE	A0A0R4IBT0_DANRE
cellular_component	GO:0008021	synaptic vesicle	6	155	0.0387097	0.306864	0.780232	1	1	F1QNN4_DANRE	A0A2R9YJM9_DANRE	F1QW60_DANRE	A0A0R4IUM3_DANRE	F1QQN9_DANRE	F1Q8Q4_DANRE
cellular_component	GO:0032154	cleavage furrow	6	51	0.117647	0.947975	0.123492	1	1	Q7SZZ5_DANRE	F1QNN4_DANRE	F1QW60_DANRE	F1QQN9_DANRE	A0A0R4IIS6_DANRE	F1QW91_DANRE
biological_process	GO:0001570	vasculogenesis	6	76	0.0789474	0.704236	0.457559	1	1	MIB1_DANRE	Q307I6_DANRE	Q6PEG4_DANRE	A0A2R8Q436_DANRE	Q5RH73_DANRE	A0A2R8RXT0_DANRE
biological_process	GO:0019722	calcium-mediated signaling	6	79	0.0759494	0.854608	0.233137	1	1	A0A286YAV6_DANRE	F1Q6G4_DANRE	A0A2R8RY18_DANRE	E7F571_DANRE	F1R2E8_DANRE	F1QSH5_DANRE
biological_process	GO:0050767	regulation of neurogenesis	6	51	0.117647	0.679082	0.40495	1	1	HEY1_DANRE	B0S6T1_DANRE	Q6NY50_DANRE	Q6TA36_DANRE	F1QAC4_DANRE	A0A2R8QMX9_DANRE
biological_process	GO:0045879	negative regulation of smoothened signaling pathway	6	35	0.171429	0.985622	0.0450709	1	1	KIF7_DANRE	IF122_DANRE	F1R8E2_DANRE	F1QHX5_DANRE	F1QQN6_DANRE	E7F226_DANRE
biological_process	GO:0030901	midbrain development	6	41	0.146341	0.965971	0.0888382	1	1	OTX1A_DANRE	OTX2_DANRE	MED12_DANRE	CHD8_DANRE	A0A0R4IIN0_DANRE	A0A0R4IJH5_DANRE
biological_process	GO:0097150	neuronal stem cell population maintenance	6	12	0.5	0.999996	7.06794e-05	1	0.116	O93616_DANRE	F1QCA7_DANRE	A0A2R8QH43_DANRE	F1QZF2_DANRE	A0A2R8Q5T2_DANRE	A5WUN6_DANRE
biological_process	GO:0021591	ventricular system development	6	37	0.162162	0.999643	0.00144059	1	0.924	ARNT2_DANRE	MED12_DANRE	I3ITB4_DANRE	A0A2R8Q1G3_DANRE	F1Q7X5_DANRE	Q1L8R2_DANRE
cellular_component	GO:0005640	nuclear outer membrane	6	19	0.315789	0.999854	0.00112815	1	0.363	NAV3_DANRE	E7EZ30_DANRE	R4GDU6_DANRE	F1R7J6_DANRE	F1QC38_DANRE	R4GE14_DANRE
biological_process	GO:0033674	positive regulation of kinase activity	6	138	0.0434783	0.00560091	0.997925	0.935	1	KITA_DANRE	D0FH56_DANRE	B8JLJ1_DANRE	F8W3R9_DANRE	F1Q7S3_DANRE	A0A0R4IRF5_DANRE
biological_process	GO:0006486	protein glycosylation	6	205	0.0292683	0.00119194	0.999542	0.434	1	SIAT2_DANRE	F1Q8R8_DANRE	E9QF32_DANRE	F1QP20_DANRE	F1QFM7_DANRE	E9QJE9_DANRE
molecular_function	GO:0008139	nuclear localization sequence binding	6	26	0.230769	0.998802	0.00614631	1	0.996	A0A0R4IVZ0_DANRE	F1R2H0_DANRE	F1QEW3_DANRE	F1R606_DANRE	Q8JFT7_DANRE	F1QB53_DANRE
biological_process	GO:0006607	NLS-bearing protein import into nucleus	6	15	0.4	0.99997	0.000319293	1	0.463	DZIP1_DANRE	Q6NYN9_DANRE	F1QEW3_DANRE	F1R606_DANRE	Q8JFT7_DANRE	F1QB53_DANRE
biological_process	GO:0009880	embryonic pattern specification	6	39	0.153846	0.865417	0.229524	1	1	MAFB_DANRE	MIB1_DANRE	AMOL2_DANRE	A2CG09_DANRE	E7F4E7_DANRE	Q5RH73_DANRE
biological_process	GO:0098508	endothelial to hematopoietic transition	6	20	0.3	0.999736	0.00183044	1	0.948	A2CEA2_DANRE	E7F958_DANRE	A0A286YAQ6_DANRE	A0A2R8RZ82_DANRE	A0A2R8Q4R6_DANRE	A0A2R8Q5Y7_DANRE
biological_process	GO:0007498	mesoderm development	6	33	0.181818	0.96944	0.0548034	1	1	A0A0R4IFW9_DANRE	A3KQB2_DANRE	Q5RIV1_DANRE	A0A0R4IBA9_DANRE	F1R9I0_DANRE	A0A0R4IW44_DANRE
molecular_function	GO:0070122	isopeptidase activity	6	20	0.3	0.999608	0.00250148	1	0.842	EI3HA_DANRE	EI3HB_DANRE	A0A0R4J8E6_DANRE	A0A0R4IIS6_DANRE	F1QW91_DANRE	A0A286YA65_DANRE
biological_process	GO:0050821	protein stabilization	6	29	0.206897	0.996936	0.0131341	1	1	BAG6_DANRE	UBP13_DANRE	F1Q9J0_DANRE	F1QGM6_DANRE	B8A5N0_DANRE	F1RCU0_DANRE
molecular_function	GO:0070577	lysine-acetylated histone binding	6	26	0.230769	0.998802	0.00614631	1	0.996	BRD4_DANRE	PSM4B_DANRE	A0A2R8Q7Y9_DANRE	A0A2R9YJG8_DANRE	F1QE31_DANRE	F8W3C9_DANRE
molecular_function	GO:0003684	damaged DNA binding	6	45	0.133333	0.962218	0.0962263	1	1	F1Q7Z9_DANRE	F1R0I0_DANRE	E7F6Y7_DANRE	Q1L8N2_DANRE	A5PN27_DANRE	B0S5R3_DANRE
biological_process	GO:0042149	cellular response to glucose starvation	6	37	0.162162	0.987544	0.0402247	1	1	F1R8Q2_DANRE	B0S6K0_DANRE	A0A0G2L7B5_DANRE	A0A2R8QIW7_DANRE	A5PN50_DANRE	E7F378_DANRE
biological_process	GO:0007157	heterophilic cell-cell adhesion via plasma membrane cell adhesion molecules	6	58	0.103448	0.894967	0.212195	1	1	TEN3_DANRE	F1QXJ2_DANRE	O93616_DANRE	F1QCA7_DANRE	A0A0R4IBP9_DANRE	A5WUN6_DANRE
molecular_function	GO:0070628	proteasome binding	6	20	0.3	0.999799	0.001457	1	0.687	BAG6_DANRE	PSM4B_DANRE	A0A2R8Q7Y9_DANRE	A0A2R9YJG8_DANRE	Q1L8N2_DANRE	F1QE31_DANRE
biological_process	GO:0007098	centrosome cycle	6	35	0.171429	1	4.66288e-07	1	0.003	F1RBF5_DANRE	E7F5N7_DANRE	A0A0R4INC9_DANRE	F8W5U4_DANRE	A0A0R4IN23_DANRE	E7EZ44_DANRE
biological_process	GO:0030900	forebrain development	6	48	0.125	0.999974	6.28233e-05	1	0.098	MED12_DANRE	DIX1A_DANRE	CHD8_DANRE	Q8AV10_DANRE	B3DH68_DANRE	Q5RH73_DANRE
biological_process	GO:0048009	insulin-like growth factor receptor signaling pathway	6	17	0.352941	0.999946	0.00035409	1	0.539	GGYF2_DANRE	A0A2R8PV44_DANRE	A0A1D5NSW7_DANRE	A0A2R8RIL5_DANRE	F1R7E5_DANRE	E7FEZ2_DANRE
biological_process	GO:0072015	glomerular visceral epithelial cell development	6	39	0.153846	0.983498	0.0502652	1	1	KANK2_DANRE	Q4L1M6_DANRE	B0CM22_DANRE	A0A2R8RKI9_DANRE	A0A0R4IT86_DANRE	A0A0R4IBP9_DANRE
biological_process	GO:0060395	SMAD protein signal transduction	6	70	0.0857143	0.789674	0.35702	1	1	B3DHM7_DANRE	E7FFZ5_DANRE	B1PS59_DANRE	Q1L8R8_DANRE	F1QS48_DANRE	F1QDD0_DANRE
molecular_function	GO:0019208	phosphatase regulator activity	6	15	0.4	0.883977	0.210113	1	1	A2BHM9_DANRE	A0A0R4IUS2_DANRE	A0A2R8PYY6_DANRE	A0A2R8PXC7_DANRE	A0A2R8QBV4_DANRE	E7F4G2_DANRE
biological_process	GO:0060729	intestinal epithelial structure maintenance	6	32	0.1875	0.994493	0.0209996	1	1	A0A2R8RZV0_DANRE	E7F6V1_DANRE	A0A286YAM6_DANRE	F8W2W1_DANRE	A0A2R8QE63_DANRE	F8W451_DANRE
biological_process	GO:0032332	positive regulation of chondrocyte differentiation	6	13	0.461538	0.999991	0.000123544	1	0.218	B3DJE0_DANRE	Q5RH23_DANRE	A0A2R8QLT0_DANRE	F8W2H3_DANRE	A0A1D5NSK3_DANRE	A0A2R8RIJ5_DANRE
biological_process	GO:0051898	negative regulation of protein kinase B signaling	6	17	0.352941	0.99992	0.000699843	1	0.721	A0A0R4ISD9_DANRE	F1QWN1_DANRE	A0A2R8RPM0_DANRE	A0A2R8QMF6_DANRE	F1R419_DANRE	Q1LXN7_DANRE
biological_process	GO:0000723	telomere maintenance	6	44	0.136364	0.99727	0.00694408	1	1	A0A2R8RII1_DANRE	A0A2R8QMU7_DANRE	E7F8R0_DANRE	A0A2R8QM52_DANRE	A0A2R8RYX2_DANRE	Q7M562_DANRE
biological_process	GO:0070509	calcium ion import	6	62	0.0967742	0.3724	0.76725	1	1	T2B1R0_DANRE	E7F278_DANRE	X1WBF7_DANRE	A2BHF4_DANRE	A2BHF3_DANRE	E7F9F6_DANRE
cellular_component	GO:0032588	trans-Golgi network membrane	6	32	0.1875	0.995475	0.0178928	1	0.998	Q567G5_DANRE	Q7SYK6_DANRE	Q5XIZ7_DANRE	F1Q8M3_DANRE	F1QJ24_DANRE	F1Q8Q4_DANRE
biological_process	GO:0035335	peptidyl-tyrosine dephosphorylation	6	28	0.214286	0.999225	0.00376076	1	0.998	B8A5J3_DANRE	A0A0R4IWH3_DANRE	A0A286Y832_DANRE	A4QNY2_DANRE	A0A0R4IPR0_DANRE	B8A5J4_DANRE
molecular_function	GO:0003887	DNA-directed DNA polymerase activity	6	33	0.181818	0.994823	0.0199173	1	1	F1Q7Z9_DANRE	F1R0I0_DANRE	E7F6Y7_DANRE	E7FB68_DANRE	E9QIM3_DANRE	B0S5R3_DANRE
biological_process	GO:0000290	deadenylation-dependent decapping of nuclear-transcribed mRNA	6	13	0.461538	0.999991	0.000123544	1	0.218	PATL1_DANRE	F1QIN2_DANRE	B8JLU1_DANRE	A0A2R8RTG2_DANRE	F1RC83_DANRE	Q5RH08_DANRE
biological_process	GO:0051568	histone H3-K4 methylation	6	31	0.193548	0.996687	0.0124562	1	1	F1QL52_DANRE	F1RAW8_DANRE	E9QI23_DANRE	F1QD09_DANRE	E7F1D2_DANRE	F8W578_DANRE
biological_process	GO:0060914	heart formation	6	17	0.352941	0.999674	0.0011585	1	0.83	F1Q910_DANRE	F1QNL1_DANRE	A0A0R4ITE5_DANRE	A2BGA7_DANRE	F1QE20_DANRE	A0A2R8QP40_DANRE
cellular_component	GO:0030015	CCR4-NOT core complex	6	14	0.428571	0.999987	0.000166943	1	0.05	CNOT1_DANRE	Q1LUD8_DANRE	E9QGK5_DANRE	F1QFA6_DANRE	F1Q4L8_DANRE	A0A2R8QE33_DANRE
biological_process	GO:0080111	DNA demethylation	6	13	0.461538	0.99753	0.0110506	1	1	A2CEA2_DANRE	E7F958_DANRE	A0A286YAQ6_DANRE	A0A2R8RZ82_DANRE	A0A2R8Q4R6_DANRE	A0A2R8Q5Y7_DANRE
molecular_function	GO:0008331	high voltage-gated calcium channel activity	6	49	0.122449	0.958347	0.103841	1	1	B0F0C7_DANRE	B0F0C6_DANRE	B0F0D1_DANRE	B0F0C8_DANRE	A0A2R8S0F4_DANRE	E9QF66_DANRE
biological_process	GO:1901385	regulation of voltage-gated calcium channel activity	6	23	0.26087	0.965971	0.0888382	1	1	B0F0C7_DANRE	B0F0C6_DANRE	B0F0D1_DANRE	B0F0C8_DANRE	A0A2R8S0F4_DANRE	E9QF66_DANRE
molecular_function	GO:0004971	AMPA glutamate receptor activity	6	25	0.24	0.999072	0.00500433	1	0.995	A0A2R8Q1L9_DANRE	Q71E64_DANRE	B3DGS8_DANRE	A0A2R8QTV8_DANRE	E7F1V8_DANRE	A0A2R8QQ88_DANRE
molecular_function	GO:0099583	neurotransmitter receptor activity involved in regulation of postsynaptic cytosolic calcium ion concentration	6	13	0.461538	0.999993	9.65309e-05	1	0.069	A0A2R8Q1L9_DANRE	Q71E64_DANRE	B3DGS8_DANRE	A0A2R8QTV8_DANRE	E7F1V8_DANRE	A0A2R8QQ88_DANRE
molecular_function	GO:0008569	minus-end-directed microtubule motor activity	6	47	0.12766	0.965845	0.0889207	1	1	F1R672_DANRE	A0A0R4IY79_DANRE	E9QBH9_DANRE	K7DY80_DANRE	K7DYK5_DANRE	A0A2R8RL41_DANRE
biological_process	GO:0048468	cell development	6	24	0.25	0.999999	8.22244e-07	1	0.004	B3DKL9_DANRE	Q503Z8_DANRE	Q6NZU4_DANRE	A0A2R8QIM7_DANRE	A0A0R4ILR3_DANRE	A0A2R8Q2W2_DANRE
biological_process	GO:0034315	regulation of Arp2/3 complex-mediated actin nucleation	6	13	0.461538	0.99988	0.000615828	1	0.66	Q567G5_DANRE	Q7SYK6_DANRE	Q5XIZ7_DANRE	F1Q8M3_DANRE	F1QJ24_DANRE	F1Q8Q4_DANRE
biological_process	GO:0039020	pronephric nephron tubule development	6	7	0.857143	0.992201	0.0277195	1	1	C7DZJ6_DANRE	F1R425_DANRE	A0A2R8QED5_DANRE	A0A2R8QKL6_DANRE	A0A0R4IKC9_DANRE	A0A2R8QJQ4_DANRE
molecular_function	GO:0070579	methylcytosine dioxygenase activity	6	9	0.666667	1	5.95979e-06	1	0.003	A2CEA2_DANRE	E7F958_DANRE	A0A286YAQ6_DANRE	A0A2R8RZ82_DANRE	A0A2R8Q4R6_DANRE	A0A2R8Q5Y7_DANRE
biological_process	GO:0006211	5-methylcytosine catabolic process	6	9	0.666667	1	7.7103e-06	1	0.016	A2CEA2_DANRE	E7F958_DANRE	A0A286YAQ6_DANRE	A0A2R8RZ82_DANRE	A0A2R8Q4R6_DANRE	A0A2R8Q5Y7_DANRE
biological_process	GO:0000904	cell morphogenesis involved in differentiation	6	6	1	0.955115	0.0570023	1	1	A2CEA2_DANRE	E7F958_DANRE	A0A286YAQ6_DANRE	A0A2R8RZ82_DANRE	A0A2R8Q4R6_DANRE	A0A2R8Q5Y7_DANRE
biological_process	GO:0070989	oxidative demethylation	6	11	0.545455	0.999306	0.0039846	1	0.998	A2CEA2_DANRE	E7F958_DANRE	A0A286YAQ6_DANRE	A0A2R8RZ82_DANRE	A0A2R8Q4R6_DANRE	A0A2R8Q5Y7_DANRE
biological_process	GO:0090527	actin filament reorganization	6	10	0.6	0.999999	1.81378e-05	1	0.036	B5DE36_DANRE	A0A2R8QFW9_DANRE	A0A2R8QGB6_DANRE	A0A286YA76_DANRE	A0A2R8QJQ5_DANRE	A0A2R8Q9D0_DANRE
biological_process	GO:0016191	synaptic vesicle uncoating	6	22	0.272727	0.999486	0.00312625	1	0.996	A0A2R8QQF4_DANRE	A0A2R8PY97_DANRE	A0A2R8QDD1_DANRE	A0A2R8QAE5_DANRE	A0A2R8Q7J4_DANRE	E7F8A0_DANRE
biological_process	GO:0023052	signaling	6	22	0.272727	0.27865	0.737917	1	1	X1WG23_DANRE	F1QQE5_DANRE	A0A0G2L1F5_DANRE	A0A0R4IYB8_DANRE	E7F7X5_DANRE	B0UXN7_DANRE
biological_process	GO:0045670	regulation of osteoclast differentiation	6	7	0.857143	0.999999	1.81378e-05	1	0.036	F1R1N1_DANRE	M9MM95_DANRE	A0A2R8RZ90_DANRE	A0A2R8QFU5_DANRE	A0A2R8Q945_DANRE	A0A2R8Q378_DANRE
molecular_function	GO:0016491	oxidoreductase activity	5	265	0.0188679	8.2793e-15	1	0	1	MCA2B_DANRE	F1RE28_DANRE	F8W4Q3_DANRE	A0A0R4IZR6_DANRE	A0A2R8QQ95_DANRE
biological_process	GO:0006887	exocytosis	5	172	0.0290698	0.0199509	0.988836	1	1	MCA3B_DANRE	Q6PC63_DANRE	F1Q5X0_DANRE	E9QCA0_DANRE	K7DY62_DANRE
biological_process	GO:0033339	pectoral fin development	5	58	0.0862069	0.99012	0.0231269	1	1	F1R259_DANRE	A0A0R4IUG1_DANRE	B0S5T0_DANRE	A0A0R4IPF3_DANRE	X1WG57_DANRE
biological_process	GO:0048514	blood vessel morphogenesis	5	90	0.0555556	0.803549	0.239583	1	1	MIB1_DANRE	A0A2R8QH43_DANRE	A0A0R4II20_DANRE	F1QZF2_DANRE	A0A2R8Q5T2_DANRE
molecular_function	GO:0071558	histone H3-tri/di-methyl-lysine-27 demethylase activity	5	10	0.5	0.999986	0.000242589	1	0.137	PHF8_DANRE	A1L1S9_DANRE	A0A1D5NSI1_DANRE	F1Q597_DANRE	F6PBE4_DANRE
biological_process	GO:0071557	histone H3-K27 demethylation	5	9	0.555556	0.999992	0.000158436	1	0.272	PHF8_DANRE	A1L1S9_DANRE	A0A1D5NSI1_DANRE	F1Q597_DANRE	F6PBE4_DANRE
molecular_function	GO:0004722	protein serine/threonine phosphatase activity	5	49	0.102041	0.104828	0.948906	1	1	TIM50_DANRE	A8DZH6_DANRE	A0A2R8QH09_DANRE	X1WGE6_DANRE	A0A2R8RV93_DANRE
cellular_component	GO:0035102	PRC1 complex	5	22	0.227273	0.997391	0.0134435	1	0.997	PHC2_DANRE	F6P2R0_DANRE	A0A2R8RRU0_DANRE	A0A2R8QDG8_DANRE	E7F4T8_DANRE
cellular_component	GO:0030127	COPII vesicle coat	5	24	0.208333	0.995805	0.0194251	1	0.999	SC31A_DANRE	E7F114_DANRE	A0A2R8QCB9_DANRE	A0A0R4IP34_DANRE	E7F715_DANRE
biological_process	GO:0071907	determination of digestive tract left/right asymmetry	5	22	0.227273	0.994995	0.0223481	1	1	F1R3Q3_DANRE	A0A140LGH9_DANRE	A0A140LGQ2_DANRE	F1QQ74_DANRE	A0A0R4IPQ7_DANRE
biological_process	GO:0021984	adenohypophysis development	5	20	0.25	0.996015	0.0187351	1	1	DZIP1_DANRE	B0S6T1_DANRE	Q5RH73_DANRE	F1QAC4_DANRE	A0A2R8QMX9_DANRE
biological_process	GO:0021854	hypothalamus development	5	27	0.185185	0.994514	0.0188393	1	1	RFOX1_DANRE	OTBP_DANRE	B3DFT3_DANRE	B3DH68_DANRE	B3DG22_DANRE
molecular_function	GO:0004867	serine-type endopeptidase inhibitor activity	5	153	0.0326797	0.0553301	0.977099	1	1	A0A0R4IPG9_DANRE	F1QTF9_DANRE	A0A0R4IJ40_DANRE	F1R074_DANRE	A0A2R8RHN2_DANRE
molecular_function	GO:0008146	sulfotransferase activity	5	85	0.0588235	0.173254	0.913349	1	1	CHSTB_DANRE	F1REP6_DANRE	A0A0G2KK50_DANRE	A0A2R8PX13_DANRE	F1RAR4_DANRE
biological_process	GO:0032508	DNA duplex unwinding	5	33	0.151515	0.895519	0.224652	1	1	E7F8R0_DANRE	A0A2R8QQ04_DANRE	F8W411_DANRE	F1QF60_DANRE	A0A286YA00_DANRE
biological_process	GO:0042147	retrograde transport, endosome to Golgi	5	80	0.0625	0.348367	0.796044	1	1	HTR5A_DANRE	E7EXN4_DANRE	Q567Y3_DANRE	A0A2R8S021_DANRE	A0A2R8RKH5_DANRE
cellular_component	GO:0005765	lysosomal membrane	5	151	0.0331126	0.0465716	0.981184	0.999	1	S7A14_DANRE	E7FBN6_DANRE	F1QCK2_DANRE	B8A5M5_DANRE	F1Q4Q5_DANRE
biological_process	GO:0003146	heart jogging	5	52	0.0961538	0.837593	0.294725	1	1	FXJ1B_DANRE	NPHP3_DANRE	NIPLA_DANRE	B0V0H4_DANRE	F1QXI5_DANRE
molecular_function	GO:0008233	peptidase activity	5	58	0.0862069	0.0582589	0.954672	1	1	E9QCK7_DANRE	Q5TYU3_DANRE	E9QE31_DANRE	A0A2R8Q1U8_DANRE	F1R632_DANRE
biological_process	GO:0051028	mRNA transport	5	50	0.1	0.940333	0.11126	1	1	CASC3_DANRE	F1R2H0_DANRE	A0A0R4IAQ8_DANRE	E7F981_DANRE	E9QGM4_DANRE
cellular_component	GO:0071013	catalytic step 2 spliceosome	5	61	0.0819672	0.822905	0.314127	1	1	CWC15_DANRE	F1QT45_DANRE	A0A0R4J8E6_DANRE	F1QQV6_DANRE	A0A286YA65_DANRE
cellular_component	GO:0016323	basolateral plasma membrane	5	117	0.042735	0.197978	0.898306	1	1	S12A2_DANRE	A1L1U6_DANRE	Q6PC63_DANRE	B0R0K2_DANRE	A0A286YA22_DANRE
biological_process	GO:0031101	fin regeneration	5	131	0.0381679	0.102033	0.953652	1	1	Q8AV10_DANRE	O93616_DANRE	F1QCA7_DANRE	Q1LYP4_DANRE	A5WUN6_DANRE
molecular_function	GO:0000049	tRNA binding	5	74	0.0675676	0.632869	0.548872	1	1	A0A2R8RR04_DANRE	B8JM40_DANRE	A0A0R4IST8_DANRE	B8JM39_DANRE	A0A0G2L1G9_DANRE
molecular_function	GO:0070530	K63-linked polyubiquitin modification-dependent protein binding	5	24	0.208333	0.995974	0.018802	1	1	F1Q5Z8_DANRE	X1WEZ5_DANRE	F1QRG1_DANRE	F1QG48_DANRE	E7F165_DANRE
molecular_function	GO:0043022	ribosome binding	5	56	0.0892857	0.834775	0.313359	1	1	BAG6_DANRE	PYM1_DANRE	A0A0G2KYC0_DANRE	F1QSQ8_DANRE	A0A2R8Q7W5_DANRE
biological_process	GO:0050919	negative chemotaxis	5	91	0.0549451	0.3902	0.764319	1	1	A0A2R9YJJ7_DANRE	A0A2R8QAH3_DANRE	F1QU86_DANRE	X1WG89_DANRE	B0S5G6_DANRE
biological_process	GO:0007422	peripheral nervous system development	5	55	0.0909091	0.964165	0.0668166	1	1	A0A0R4IPG9_DANRE	A0A0R4IJ40_DANRE	F1R074_DANRE	A0A2R8RHN2_DANRE	F1QRA5_DANRE
biological_process	GO:0006874	cellular calcium ion homeostasis	5	101	0.049505	2.98468e-05	0.999991	0.01	1	B7ZVL5_DANRE	E7FEY7_DANRE	A0A2R8PZL7_DANRE	F1RC75_DANRE	A5WWH4_DANRE
molecular_function	GO:0004252	serine-type endopeptidase activity	5	393	0.0127226	2.89262e-07	1	0	1	Q1LWH3_DANRE	A0A2R8Q4U2_DANRE	F1R6P9_DANRE	F1Q4Y7_DANRE	A0A2R8QSX0_DANRE
biological_process	GO:0007189	adenylate cyclase-activating G protein-coupled receptor signaling pathway	5	208	0.0240385	0.00121209	0.999602	0.438	1	F1QL41_DANRE	A0A0R4IUC0_DANRE	A0A0R4IPH9_DANRE	E7FDV3_DANRE	F1QRA5_DANRE
molecular_function	GO:0016787	hydrolase activity	5	126	0.0396825	0.000173943	0.999867	0.019	1	RENT1_DANRE	HELZ_DANRE	A0A2R8PZB2_DANRE	E7EYP9_DANRE	F1QUV1_DANRE
biological_process	GO:0030178	negative regulation of Wnt signaling pathway	5	48	0.104167	0.999998	7.28433e-06	1	0.016	TIKI2_DANRE	NXN_DANRE	TOLIP_DANRE	CHD8_DANRE	E7FH24_DANRE
biological_process	GO:0048813	dendrite morphogenesis	5	13	0.384615	0.999857	0.000524881	1	0.622	ANM8B_DANRE	F1QF46_DANRE	B8JKQ2_DANRE	B8JKQ4_DANRE	B8JKQ3_DANRE
biological_process	GO:0090110	COPII-coated vesicle cargo loading	5	18	0.277778	0.999012	0.00636428	1	1	SC31A_DANRE	E7F114_DANRE	A0A2R8QCB9_DANRE	A0A0R4IP34_DANRE	E7F715_DANRE
molecular_function	GO:0017075	syntaxin-1 binding	5	35	0.142857	0.973904	0.0792088	1	1	Q7SZZ5_DANRE	Q6DGI1_DANRE	Q6PBJ3_DANRE	Q6IQK3_DANRE	A0A0R4IJN3_DANRE
biological_process	GO:0032007	negative regulation of TOR signaling	5	39	0.128205	0.753373	0.417214	1	1	A0A0R4ISE0_DANRE	A2BFC8_DANRE	A0A2R8QQY4_DANRE	A0A2R8QQL1_DANRE	A0A2R8QHE1_DANRE
cellular_component	GO:0005744	TIM23 mitochondrial import inner membrane translocase complex	5	14	0.357143	0.999182	0.00546519	1	0.909	TIM50_DANRE	TIM16_DANRE	A0A0R4IJF5_DANRE	F1QCT0_DANRE	A0A2R8Q8J6_DANRE
molecular_function	GO:0031625	ubiquitin protein ligase binding	5	95	0.0526316	0.391672	0.762994	1	1	B0S6K3_DANRE	A0A2R8QV42_DANRE	A0A0R4INU8_DANRE	F8W428_DANRE	F1R029_DANRE
biological_process	GO:0007186	G protein-coupled receptor signaling pathway	5	347	0.0144092	3.92079e-15	1	0	1	OP1S2_DANRE	E7F1C0_DANRE	F1R302_DANRE	A0A2R8RLE6_DANRE	Q5TZG0_DANRE
biological_process	GO:0006890	retrograde vesicle-mediated transport, Golgi to endoplasmic reticulum	5	54	0.0925926	0.820389	0.333077	1	1	S22BB_DANRE	A7MCK9_DANRE	E9QBD8_DANRE	A0A2R8Q2W9_DANRE	A0A0R4IG59_DANRE
biological_process	GO:0071539	protein localization to centrosome	5	12	0.416667	0.999929	0.000834748	1	0.77	E7F5N7_DANRE	A0A0R4IEX1_DANRE	A0A0R4INC9_DANRE	F8W5U4_DANRE	A0A0R4IN23_DANRE
cellular_component	GO:0030139	endocytic vesicle	5	44	0.113636	0.393901	0.761283	1	1	MIB1_DANRE	HTR5A_DANRE	A0A2R8S021_DANRE	A0A0G2L933_DANRE	A8WI00_DANRE
biological_process	GO:0055117	regulation of cardiac muscle contraction	5	18	0.277778	0.996874	0.0155285	1	1	F1R8W3_DANRE	A0A2R8Q7P7_DANRE	F1R8W4_DANRE	X1WE96_DANRE	E7F9X6_DANRE
biological_process	GO:0070121	Kupffer's vesicle development	5	92	0.0543478	0.379483	0.772583	1	1	NPHP3_DANRE	RFX2_DANRE	A0A2R8RI11_DANRE	I3ITM9_DANRE	F1QFD6_DANRE
biological_process	GO:0007601	visual perception	5	259	0.019305	0.000105989	0.999975	0.046	1	NPHP3_DANRE	OP1S2_DANRE	TEN3_DANRE	Q8JIZ3_DANRE	X1WEF0_DANRE
cellular_component	GO:0005938	cell cortex	5	139	0.0359712	0.997376	0.00446212	1	0.771	AMOL2_DANRE	F1RA35_DANRE	E7F0G8_DANRE	E9QJB3_DANRE	E9QFS3_DANRE
molecular_function	GO:0005112	Notch binding	5	30	0.166667	0.987359	0.0454834	1	1	NOTC1_DANRE	F1RCH4_DANRE	A0A2R8QH43_DANRE	F1QZF2_DANRE	A0A2R8Q5T2_DANRE
cellular_component	GO:0042734	presynaptic membrane	5	45	0.111111	0.288743	0.83869	1	1	F1QNY4_DANRE	F1RCJ3_DANRE	E9QHR1_DANRE	A0A0R4IIE4_DANRE	A0A2R8QE86_DANRE
molecular_function	GO:0071933	Arp2/3 complex binding	5	18	0.277778	0.999217	0.00527525	1	0.995	JMY_DANRE	A1L1Q2_DANRE	A2BEV5_DANRE	A0A2R8QKJ7_DANRE	F1QPX1_DANRE
biological_process	GO:0043065	positive regulation of apoptotic process	5	174	0.0287356	0.00374332	0.998856	0.842	1	JMY_DANRE	Q5RIL6_DANRE	Q5XJ33_DANRE	A9JTE1_DANRE	A0A2R8QKJ7_DANRE
biological_process	GO:0045664	regulation of neuron differentiation	5	56	0.0892857	0.412125	0.747112	1	1	MIB1_DANRE	F1Q7K3_DANRE	F8W3R9_DANRE	A0A0R4ISP1_DANRE	A0A0R4IRF5_DANRE
molecular_function	GO:0051287	NAD binding	5	72	0.0694444	0.287702	0.839395	1	1	Q6AZA2_DANRE	A0A0R4IFH8_DANRE	F8W4E9_DANRE	A0A2R8QBA1_DANRE	F1QMW3_DANRE
biological_process	GO:0042742	defense response to bacterium	5	146	0.0342466	0.00251159	0.999259	0.687	1	R213B_DANRE	F1Q5Z8_DANRE	Q5RJ11_DANRE	Q1MT80_DANRE	Q5RIJ8_DANRE
molecular_function	GO:0000987	cis-regulatory region sequence-specific DNA binding	5	20	0.25	1	3.12722e-13	1	0	ISL2B_DANRE	FOXN4_DANRE	ISL2A_DANRE	ISL1_DANRE	A2CEM5_DANRE
molecular_function	GO:0070840	dynein complex binding	5	28	0.178571	0.99102	0.0349562	1	1	A0A0R4IN88_DANRE	A0A0G2KFS3_DANRE	A0A286Y8J7_DANRE	F1Q7X5_DANRE	A0A2R8RU11_DANRE
biological_process	GO:0006811	ion transport	5	39	0.128205	1.64356e-07	1	0	1	Q1LY45_DANRE	A0A0R4INU5_DANRE	Q1LY44_DANRE	A0A0R4IC13_DANRE	F1QND4_DANRE
cellular_component	GO:0005777	peroxisome	5	97	0.0515464	0.0809259	0.962075	1	1	Q1L8Q4_DANRE	A0A2R8QIL3_DANRE	F1QBV0_DANRE	F1QNI6_DANRE	A0A0R4IUA3_DANRE
biological_process	GO:0021508	floor plate formation	5	20	0.25	0.99817	0.0102583	1	1	MIB1_DANRE	B0S6T1_DANRE	Q5RH73_DANRE	F1QAC4_DANRE	A0A2R8QMX9_DANRE
molecular_function	GO:0030971	receptor tyrosine kinase binding	5	42	0.119048	0.945232	0.128481	1	1	A0A2R8Q779_DANRE	Q1MT43_DANRE	A0A0R4IXV0_DANRE	A0A0R4IMG6_DANRE	X1WC45_DANRE
biological_process	GO:0008544	epidermis development	5	36	0.138889	0.995868	0.00830717	1	1	YBOX1_DANRE	A0A0R4ID71_DANRE	F1Q4X8_DANRE	F1Q5X0_DANRE	E9QCA0_DANRE
biological_process	GO:0006606	protein import into nucleus	5	73	0.0684932	0.980267	0.0435473	1	1	A0A0R4IVZ0_DANRE	F1QE76_DANRE	A0A0R4IYL8_DANRE	F1Q953_DANRE	Q5RI09_DANRE
biological_process	GO:0030705	cytoskeleton-dependent intracellular transport	5	34	0.147059	0.999772	0.000487591	1	0.593	HOOK1_DANRE	A0A0R4IZI6_DANRE	X1WEI8_DANRE	B0S8J1_DANRE	F1Q8U0_DANRE
biological_process	GO:0016180	snRNA processing	5	10	0.5	0.99906	0.00394508	1	0.998	INT10_DANRE	F1QX18_DANRE	A0A0R4IY98_DANRE	A0A2R8QJU7_DANRE	A0A2R8QEA6_DANRE
biological_process	GO:0001666	response to hypoxia	5	93	0.0537634	0.461947	0.683468	1	1	ARNT2_DANRE	X1WEF9_DANRE	F1QYL2_DANRE	E7F3Z5_DANRE	A0A1L1QZE4_DANRE
biological_process	GO:0016197	endosomal transport	5	59	0.0847458	0.0870348	0.950287	1	1	U3JA74_DANRE	A0A0R4IWJ1_DANRE	E7F4L4_DANRE	F1QCM5_DANRE	A8E7E7_DANRE
biological_process	GO:0061157	mRNA destabilization	5	8	0.625	1	3.448e-17	1	0	MET16_DANRE	RBM24_DANRE	Q802Z0_DANRE	E7FAP0_DANRE	A0A2R8QC08_DANRE
biological_process	GO:0048663	neuron fate commitment	5	11	0.454545	0.998968	0.00361052	1	0.997	MIB1_DANRE	F1R0W9_DANRE	Q5RH73_DANRE	A0A2R8RP20_DANRE	A0A286YA27_DANRE
biological_process	GO:0048259	regulation of receptor-mediated endocytosis	5	7	0.714286	0.999976	0.000125365	1	0.221	MIB1_DANRE	NOTC1_DANRE	A0A2R8QH43_DANRE	F1QZF2_DANRE	A0A2R8Q5T2_DANRE
cellular_component	GO:0030672	synaptic vesicle membrane	5	76	0.0657895	0.79166	0.332525	1	1	DTB1A_DANRE	Q7SZZ5_DANRE	E7F6Z3_DANRE	A0A0R4IF57_DANRE	F1R0A8_DANRE
biological_process	GO:0007346	regulation of mitotic cell cycle	5	381	0.0131234	0.0501214	0.965497	1	1	A0A0H2UJT9_DANRE	A0A0R4IIK7_DANRE	A0A2R8PZ44_DANRE	F1Q5I0_DANRE	A0A2R8RUD8_DANRE
biological_process	GO:0033333	fin development	5	54	0.0925926	0.986563	0.0259195	1	1	TRI33_DANRE	F1R2R3_DANRE	Q1LV27_DANRE	F1R7R3_DANRE	F1QVQ2_DANRE
biological_process	GO:0001945	lymph vessel development	5	32	0.15625	0.990949	0.0206898	1	1	FX1AA_DANRE	FX1AB_DANRE	HDA9B_DANRE	B0V0H4_DANRE	F1QXI5_DANRE
biological_process	GO:0000079	regulation of cyclin-dependent protein serine/threonine kinase activity	5	51	0.0980392	0.776514	0.389209	1	1	Q1L8M6_DANRE	A0A2R8PZ44_DANRE	F1Q5I0_DANRE	A0A2R8RUD8_DANRE	F1R9R4_DANRE
biological_process	GO:0007154	cell communication	5	49	0.102041	0.232244	0.782753	1	1	X1WG23_DANRE	F1QQE5_DANRE	A0A0G2L1F5_DANRE	A0A0R4IYB8_DANRE	B0UXN7_DANRE
cellular_component	GO:0005680	anaphase-promoting complex	5	34	0.147059	0.976286	0.0736689	1	1	APC15_DANRE	Q08BH9_DANRE	B0S729_DANRE	A0A2R8Q4E2_DANRE	A0A0R4IBB9_DANRE
molecular_function	GO:0005546	phosphatidylinositol-4,5-bisphosphate binding	5	86	0.0581395	0.490246	0.682197	1	1	F1Q6K8_DANRE	A5PMM5_DANRE	A9JRQ4_DANRE	A0A2R8Q3W8_DANRE	A0A2R8Q0D6_DANRE
biological_process	GO:0006406	mRNA export from nucleus	5	36	0.138889	0.908987	0.190243	1	1	A0A0J9YJ24_DANRE	A0A0R4IDS3_DANRE	A0A0R4IYL8_DANRE	A0A0R4ILC0_DANRE	Q5RI09_DANRE
biological_process	GO:0009410	response to xenobiotic stimulus	5	20	0.25	0.402929	0.719561	1	1	Q64FF9_DANRE	E7FDK6_DANRE	Q1LV27_DANRE	F1QVQ9_DANRE	A0A2R8Q7H7_DANRE
biological_process	GO:0071222	cellular response to lipopolysaccharide	5	57	0.0877193	0.776514	0.389209	1	1	A2CEA2_DANRE	A9ZPF8_DANRE	A0A2R8Q4R6_DANRE	A0A2R8Q5Y7_DANRE	A0A0G2KRH0_DANRE
molecular_function	GO:0042277	peptide binding	5	91	0.0549451	0.417102	0.676132	1	1	E7F1C0_DANRE	A0A2R8RLE6_DANRE	A0A2R8RIM7_DANRE	A2BHH9_DANRE	E7F2N2_DANRE
biological_process	GO:0003140	determination of left/right asymmetry in lateral mesoderm	5	38	0.131579	0.944189	0.141004	1	1	F1R3Q3_DANRE	A0A140LGH9_DANRE	A0A140LGQ2_DANRE	F1QQ74_DANRE	A0A0R4IPQ7_DANRE
biological_process	GO:0048745	smooth muscle tissue development	5	6	0.833333	1	9.00976e-06	1	0.019	FX1AA_DANRE	F1QBD3_DANRE	Q5RH73_DANRE	A0A2R8QV74_DANRE	F1QMZ5_DANRE
biological_process	GO:0000462	maturation of SSU-rRNA from tricistronic rRNA transcript (SSU-rRNA, 5.8S rRNA, LSU-rRNA)	5	34	0.147059	0.972781	0.0745712	1	1	B8JLP0_DANRE	E7FCX4_DANRE	F8W570_DANRE	A0A0R4IKX4_DANRE	F1Q594_DANRE
biological_process	GO:0051256	mitotic spindle midzone assembly	5	14	0.357143	0.999796	0.00187689	1	0.957	Q6DI02_DANRE	A0A0B4J1A5_DANRE	E9QEH8_DANRE	A0A0R4IRM2_DANRE	A0A0R4IC50_DANRE
molecular_function	GO:0003755	peptidyl-prolyl cis-trans isomerase activity	5	82	0.0609756	0.536928	0.64086	1	1	A0A0R4IUL0_DANRE	A0A0R4IUU2_DANRE	A0A2R8RI69_DANRE	F1Q9S6_DANRE	A0A2R8Q3E2_DANRE
biological_process	GO:0006400	tRNA modification	5	30	0.166667	0.224548	0.869293	1	1	A0A077CZD0_DANRE	F1Q694_DANRE	A0A077D3Q6_DANRE	A0A2R8RKH9_DANRE	A0A2R8QCU4_DANRE
molecular_function	GO:0015271	outward rectifier potassium channel activity	5	27	0.185185	0.985184	0.051381	1	1	A1L1U6_DANRE	B0R0K2_DANRE	A0A140LFR8_DANRE	A0A0G2L280_DANRE	A0A286YA22_DANRE
biological_process	GO:0045786	negative regulation of cell cycle	5	18	0.277778	0.509467	0.599304	1	1	A0A2R8QDZ7_DANRE	A0A0R4IUG8_DANRE	A0A286YBC8_DANRE	A0A2R8QKH2_DANRE	Q5TZI3_DANRE
biological_process	GO:0007064	mitotic sister chromatid cohesion	5	22	0.227273	0.998475	0.00657936	1	1	PDS5A_DANRE	A0A0R4IU07_DANRE	E9QD11_DANRE	F1QDE7_DANRE	F1RC71_DANRE
molecular_function	GO:0030371	translation repressor activity	5	9	0.555556	0.999862	0.00108009	1	0.525	B8A588_DANRE	X1WG96_DANRE	B8A589_DANRE	F1QNR8_DANRE	E7FBA1_DANRE
biological_process	GO:0070536	protein K63-linked deubiquitination	5	25	0.2	0.986866	0.0469856	1	1	UBP13_DANRE	X1WEZ5_DANRE	F1QRG1_DANRE	A0A0R4IIS6_DANRE	F1QW91_DANRE
molecular_function	GO:0051010	microtubule plus-end binding	5	42	0.119048	0.942833	0.143309	1	1	F1R0W9_DANRE	F6PC33_DANRE	A0A2R8RP20_DANRE	A0A286YA27_DANRE	A0A0R4IW36_DANRE
cellular_component	GO:0071144	heteromeric SMAD protein complex	5	15	0.333333	0.999738	0.00226643	1	0.576	B3DHM7_DANRE	E7FFZ5_DANRE	B1PS59_DANRE	Q1L8R8_DANRE	F1QS48_DANRE
molecular_function	GO:0070411	I-SMAD binding	5	15	0.333333	0.999749	0.00218457	1	0.814	B3DHM7_DANRE	E7FFZ5_DANRE	B1PS59_DANRE	Q1L8R8_DANRE	F1QS48_DANRE
molecular_function	GO:0010181	FMN binding	5	21	0.238095	0.998074	0.0106143	1	1	Q6AZA2_DANRE	F1RE28_DANRE	F8W4Q3_DANRE	A0A0R4IZR6_DANRE	A0A2R8QQ95_DANRE
biological_process	GO:0008104	protein localization	5	58	0.0862069	0.996594	0.00437285	1	0.999	NBEL2_DANRE	HTR5A_DANRE	A0A286Y8V9_DANRE	A0A2R8S021_DANRE	A0A0R4IY27_DANRE
biological_process	GO:0031532	actin cytoskeleton reorganization	5	42	0.119048	0.999992	3.21365e-05	1	0.068	F1QY88_DANRE	A0A2R8QM71_DANRE	E9QD58_DANRE	A2BG87_DANRE	A0A286YAI7_DANRE
biological_process	GO:0006623	protein targeting to vacuole	5	34	0.147059	0.860314	0.277785	1	1	A0JPF7_DANRE	Q6P3K6_DANRE	Q6PBU2_DANRE	F1QJI4_DANRE	E9QH42_DANRE
biological_process	GO:0009416	response to light stimulus	5	37	0.135135	0.210931	0.861679	1	1	Q503J5_DANRE	Q8JIG3_DANRE	B3DH92_DANRE	Q5RIV1_DANRE	B0S7X5_DANRE
biological_process	GO:0032870	cellular response to hormone stimulus	5	12	0.416667	0.054218	0.967067	1	1	NCOA2_DANRE	A0A2R9YJM7_DANRE	F1QMV7_DANRE	A0A0R4IY58_DANRE	Q5RIG3_DANRE
biological_process	GO:0003365	establishment of cell polarity involved in ameboidal cell migration	5	5	1	0.999982	0.000298734	1	0.4	AMOL2_DANRE	E7F8Q6_DANRE	E7FCE7_DANRE	B8A5S6_DANRE	E9QFX4_DANRE
biological_process	GO:0051764	actin crosslink formation	5	24	0.208333	0.994995	0.0223481	1	1	A0A0J9YIX2_DANRE	A0A0R4IB32_DANRE	A0A2R8Q5K8_DANRE	F6PEI4_DANRE	F1QB08_DANRE
biological_process	GO:2000251	positive regulation of actin cytoskeleton reorganization	5	17	0.294118	0.9993	0.00487101	1	1	A0A0J9YIX2_DANRE	A0A0R4IB32_DANRE	A0A2R8Q5K8_DANRE	F6PEI4_DANRE	F1QB08_DANRE
biological_process	GO:0030838	positive regulation of actin filament polymerization	5	41	0.121951	0.991759	0.0170814	1	1	A0A0J9YIX2_DANRE	A0A0R4IB32_DANRE	A0A2R8Q5K8_DANRE	F6PEI4_DANRE	F1QB08_DANRE
cellular_component	GO:0005854	nascent polypeptide-associated complex	5	8	0.625	0.999998	6.28161e-05	1	0.018	NACA_DANRE	E9QCS9_DANRE	A0A2R8QLG5_DANRE	A0A0R4IQN8_DANRE	F1RE85_DANRE
cellular_component	GO:0036156	inner dynein arm	5	13	0.384615	0.999899	0.0010872	1	0.331	F1R672_DANRE	A0A0R4IY79_DANRE	E9QBH9_DANRE	K7DYK5_DANRE	A0A2R8RL41_DANRE
biological_process	GO:0055013	cardiac muscle cell development	5	30	0.166667	0.988486	0.0286761	1	1	F1QNL1_DANRE	A0A1D5NS30_DANRE	A0A0R4ITE5_DANRE	A2BGA7_DANRE	A0A2R8QP40_DANRE
molecular_function	GO:0097153	cysteine-type endopeptidase activity involved in apoptotic process	5	40	0.125	0.918071	0.18745	1	1	E7EXV8_DANRE	F1QRT9_DANRE	A0A2R8RNP3_DANRE	A0A0R4IBS8_DANRE	A0A0R4ID61_DANRE
biological_process	GO:0016601	Rac protein signal transduction	5	16	0.3125	0.944189	0.141004	1	1	A0A0R4IGD5_DANRE	A0A0R4IR96_DANRE	A0A2R8Q209_DANRE	A0A2R8QNB3_DANRE	A0A0R4IXK4_DANRE
molecular_function	GO:0003950	NAD+ ADP-ribosyltransferase activity	5	90	0.0555556	0.445158	0.720207	1	1	A0A0G2L4M0_DANRE	E9QD73_DANRE	A0A140LGI3_DANRE	A0A140LGQ8_DANRE	E7FFW3_DANRE
biological_process	GO:0070198	protein localization to chromosome, telomeric region	5	12	0.416667	0.999929	0.000834748	1	0.77	F1QRC8_DANRE	E9QD73_DANRE	A0A1L1QZU9_DANRE	A0A1L1QZK0_DANRE	E7FFW3_DANRE
biological_process	GO:0006952	defense response	5	43	0.116279	1.03991e-05	0.999995	0.004	1	Q8AV10_DANRE	A4QNT9_DANRE	Q4V9B2_DANRE	Q68SP3_DANRE	F1QWX2_DANRE
cellular_component	GO:0008305	integrin complex	5	57	0.0877193	0.958159	0.0975844	1	1	A0A2R8Q837_DANRE	F1R2R3_DANRE	A0A2R8QMF7_DANRE	F1Q4U2_DANRE	F8W2W0_DANRE
cellular_component	GO:0097729	9+2 motile cilium	5	19	0.263158	0.952489	0.115084	1	1	F1R672_DANRE	E9QBH9_DANRE	K7DY80_DANRE	K7DYK5_DANRE	A0A2R8RL41_DANRE
biological_process	GO:0097623	potassium ion export across plasma membrane	5	8	0.625	0.999997	7.46994e-05	1	0.129	A1L1U6_DANRE	B0R0K2_DANRE	A0A140LFR8_DANRE	A0A0G2L280_DANRE	A0A286YA22_DANRE
molecular_function	GO:1905762	CCR4-NOT complex binding	5	6	0.833333	1	7.24e-06	1	0.004	A0A0R4IGD5_DANRE	A0A0R4IR96_DANRE	A0A2R8Q209_DANRE	A0A2R8QNB3_DANRE	A0A0R4IXK4_DANRE
cellular_component	GO:0035371	microtubule plus-end	5	33	0.151515	0.979335	0.0663226	1	1	F1R0W9_DANRE	F6PC33_DANRE	A0A2R8RP20_DANRE	A0A286YA27_DANRE	A0A0R4IW36_DANRE
molecular_function	GO:0001540	amyloid-beta binding	5	32	0.15625	0.982763	0.0577039	1	1	E9QIQ4_DANRE	A0A2R9YJM9_DANRE	E7F0N6_DANRE	A0A0R4IUM3_DANRE	A0A2R8RUF7_DANRE
biological_process	GO:0035493	SNARE complex assembly	5	18	0.277778	0.999012	0.00636428	1	1	Q7SZZ5_DANRE	Q6DGI1_DANRE	Q6PBJ3_DANRE	Q6IQK3_DANRE	A0A0R4IJN3_DANRE
molecular_function	GO:0016286	small conductance calcium-activated potassium channel activity	5	12	0.416667	0.999945	0.000681393	1	0.398	Q1LY45_DANRE	A0A0R4INU5_DANRE	Q1LY44_DANRE	A0A0R4IC13_DANRE	F1QND4_DANRE
biological_process	GO:0033365	protein localization to organelle	5	19	0.263158	0.97381	0.0371669	1	1	F1QX00_DANRE	A0A2R8RN40_DANRE	A0A0G2KFS3_DANRE	A0A2R8QKU3_DANRE	A0A2R8PYJ3_DANRE
molecular_function	GO:0086089	voltage-gated potassium channel activity involved in atrial cardiac muscle cell action potential repolarization	5	5	1	1	1.27709e-06	1	0	A1L1U6_DANRE	B0R0K2_DANRE	A0A140LFR8_DANRE	A0A0G2L280_DANRE	A0A286YA22_DANRE
molecular_function	GO:1902282	voltage-gated potassium channel activity involved in ventricular cardiac muscle cell action potential repolarization	5	5	1	1	1.27709e-06	1	0	A1L1U6_DANRE	B0R0K2_DANRE	A0A140LFR8_DANRE	A0A0G2L280_DANRE	A0A286YA22_DANRE
biological_process	GO:0098915	membrane repolarization during ventricular cardiac muscle cell action potential	5	6	0.833333	0.999992	0.000158436	1	0.272	A1L1U6_DANRE	B0R0K2_DANRE	A0A140LFR8_DANRE	A0A0G2L280_DANRE	A0A286YA22_DANRE
biological_process	GO:0051693	actin filament capping	5	7	0.714286	0.999982	6.18449e-05	1	0.097	X1WG23_DANRE	F1QQE5_DANRE	A0A0G2L1F5_DANRE	F1R446_DANRE	A0A140LGS5_DANRE
biological_process	GO:0009636	response to toxic substance	5	13	0.384615	0.579942	0.601118	1	1	Q64FF9_DANRE	E7FDK6_DANRE	Q1LV27_DANRE	F1QVQ9_DANRE	A0A2R8Q7H7_DANRE
biological_process	GO:0007221	positive regulation of transcription of Notch receptor target	5	6	0.833333	1	9.00976e-06	1	0.019	F1QXR2_DANRE	A0A2R8QAG7_DANRE	B8A4R6_DANRE	E7F0M7_DANRE	A0A2R8QH85_DANRE
biological_process	GO:0006273	lagging strand elongation	5	7	0.714286	0.999876	0.00127925	1	0.903	A0A2R8Q0Q5_DANRE	B0S533_DANRE	A0A2R8QU46_DANRE	E7FB68_DANRE	E9QIM3_DANRE
molecular_function	GO:0010859	calcium-dependent cysteine-type endopeptidase inhibitor activity	5	17	0.294118	0.999447	0.00402732	1	0.947	A0A0R4IPE6_DANRE	E9QFK5_DANRE	E9QGE0_DANRE	E9QBC9_DANRE	E9QDV9_DANRE
biological_process	GO:0097340	inhibition of cysteine-type endopeptidase activity	5	18	0.277778	0.999012	0.00636428	1	1	A0A0R4IPE6_DANRE	E9QFK5_DANRE	E9QGE0_DANRE	E9QBC9_DANRE	E9QDV9_DANRE
biological_process	GO:0050793	regulation of developmental process	5	5	1	0.987619	0.0160142	1	1	F1QCA7_DANRE	F1RCH4_DANRE	A0A0R4IW83_DANRE	A0A0R4IT11_DANRE	A5WUN6_DANRE
biological_process	GO:0036060	slit diaphragm assembly	5	12	0.416667	0.999929	0.000834748	1	0.77	A0A2R8QMK9_DANRE	E7F2W2_DANRE	A0A2R8Q396_DANRE	E9QET4_DANRE	A0A0R4IBP9_DANRE
cellular_component	GO:0031511	Mis6-Sim4 complex	5	5	1	1	1.33137e-06	1	0.001	A0A2R8RJW6_DANRE	X1WBC2_DANRE	X1WCU0_DANRE	F1REE2_DANRE	X1WGY1_DANRE
molecular_function	GO:0032454	histone H3-methyl-lysine-9 demethylase activity	4	21	0.190476	0.989386	0.0466386	1	1	PHF8_DANRE	Q1LUQ0_DANRE	A0A0R4IYD2_DANRE	A0A2R8QTK3_DANRE
molecular_function	GO:0035064	methylated histone binding	4	55	0.0727273	0.686641	0.513932	1	1	PHF8_DANRE	A0A2R8Q3B9_DANRE	X1WDW8_DANRE	E7F366_DANRE
biological_process	GO:0021986	habenula development	4	33	0.121212	0.925019	0.192628	1	1	MIB1_DANRE	NOTC1_DANRE	MED12_DANRE	Q5RH73_DANRE
biological_process	GO:0008045	motor neuron axon guidance	4	94	0.0425532	0.175687	0.918685	1	1	CHSTB_DANRE	B0S6T1_DANRE	A0A0R4II20_DANRE	A0A2R8QMX9_DANRE
biological_process	GO:0006417	regulation of translation	4	44	0.0909091	1	2.27744e-12	1	0	EI3HA_DANRE	CASC3_DANRE	F1QFA6_DANRE	A0A2R8QE33_DANRE
biological_process	GO:0007286	spermatid development	4	17	0.235294	0.993421	0.0242042	1	1	RNF8_DANRE	Q1RLP7_DANRE	E9QGA1_DANRE	A0A0N4SUA6_DANRE
biological_process	GO:0007283	spermatogenesis	4	112	0.0357143	0.585553	0.544417	1	1	SAS6_DANRE	BAG6_DANRE	IFT20_DANRE	F1QVT3_DANRE
biological_process	GO:0032465	regulation of cytokinesis	4	29	0.137931	0.902115	0.201109	1	1	Q6DI02_DANRE	X1WF03_DANRE	F1QHY3_DANRE	A0A0R4IC50_DANRE
biological_process	GO:0051014	actin filament severing	4	42	0.0952381	0.82494	0.348131	1	1	F1Q6K8_DANRE	A9JRQ4_DANRE	A0A2R8Q3W8_DANRE	A0A2R8Q0D6_DANRE
cellular_component	GO:0005759	mitochondrial matrix	4	124	0.0322581	0.00495996	0.998302	0.447	1	E7F9J1_DANRE	F8W2J7_DANRE	F1QQ24_DANRE	A0A0R4IU10_DANRE
biological_process	GO:0039022	pronephric duct development	4	12	0.333333	0.969145	0.10189	1	1	MIB1_DANRE	B0CM22_DANRE	A0A2R8RKI9_DANRE	A0A0R4IT86_DANRE
biological_process	GO:0003406	retinal pigment epithelium development	4	16	0.25	0.996356	0.0213658	1	1	OTX1A_DANRE	OTX1B_DANRE	OTX2_DANRE	Q307I6_DANRE
biological_process	GO:0071599	otic vesicle development	4	37	0.108108	0.341681	0.813759	1	1	MIB1_DANRE	Q802Z5_DANRE	E9QGC4_DANRE	A2BGU3_DANRE
cellular_component	GO:0005795	Golgi stack	4	33	0.121212	0.647028	0.496549	1	1	DNMBP_DANRE	A4IG58_DANRE	A0A2R8QRS8_DANRE	A0A2R8RV10_DANRE
biological_process	GO:0006487	protein N-linked glycosylation	4	61	0.0655738	0.261834	0.86711	1	1	A4IG58_DANRE	C1KH59_DANRE	F8W3R9_DANRE	A0A0R4IRF5_DANRE
biological_process	GO:0003139	secondary heart field specification	4	14	0.285714	0.998123	0.0131275	1	1	ISL2B_DANRE	Q307I6_DANRE	Q5RIL6_DANRE	A9JTE1_DANRE
molecular_function	GO:0031624	ubiquitin conjugating enzyme binding	4	51	0.0784314	0.751674	0.440634	1	1	RN19B_DANRE	TOLIP_DANRE	Q7T355_DANRE	E7F0K2_DANRE
biological_process	GO:0007166	cell surface receptor signaling pathway	4	220	0.0181818	0.957163	0.0501527	1	1	AGRA3_DANRE	F1QX89_DANRE	A0A0G2KRH0_DANRE	F1QRA5_DANRE
biological_process	GO:0090263	positive regulation of canonical Wnt signaling pathway	4	80	0.05	0.341681	0.813759	1	1	Q9DFZ0_DANRE	E9QD73_DANRE	F1RBN9_DANRE	E7FFW3_DANRE
cellular_component	GO:0005669	transcription factor TFIID complex	4	28	0.142857	0.96395	0.113787	1	1	TBP_DANRE	X1WBW5_DANRE	E7FFQ2_DANRE	E7FBZ0_DANRE
biological_process	GO:0006367	transcription initiation from RNA polymerase II promoter	4	37	0.108108	0.582786	0.618118	1	1	X1WBW5_DANRE	Q5TYT6_DANRE	E7FFQ2_DANRE	E7FBZ0_DANRE
biological_process	GO:0031647	regulation of protein stability	4	17	0.235294	0.999706	0.00121491	1	0.841	DDRGK_DANRE	A0A0R4IFT8_DANRE	I3ISS5_DANRE	F1QUS9_DANRE
biological_process	GO:1902476	chloride transmembrane transport	4	115	0.0347826	0.0928119	0.962006	1	1	S12A2_DANRE	E7F4N6_DANRE	F1QC71_DANRE	A0A2R8QV70_DANRE
molecular_function	GO:0045499	chemorepellent activity	4	80	0.05	0.381018	0.785316	1	1	A0A2R9YJJ7_DANRE	A0A2R8QAH3_DANRE	F1QU86_DANRE	B0S5G6_DANRE
biological_process	GO:0048843	negative regulation of axon extension involved in axon guidance	4	77	0.0519481	0.375357	0.789652	1	1	A0A2R9YJJ7_DANRE	A0A2R8QAH3_DANRE	F1QU86_DANRE	B0S5G6_DANRE
biological_process	GO:0071526	semaphorin-plexin signaling pathway	4	74	0.0540541	0.169137	0.922344	1	1	A0A2R9YJJ7_DANRE	A0A2R8QAH3_DANRE	F1QU86_DANRE	B0S5G6_DANRE
biological_process	GO:0016925	protein sumoylation	4	32	0.125	0.925019	0.192628	1	1	A0A2R8RX91_DANRE	A0A1D5NSS2_DANRE	A8E7T0_DANRE	X1WDM3_DANRE
cellular_component	GO:0030176	integral component of endoplasmic reticulum membrane	4	151	0.0264901	0.00569869	0.99838	0.512	1	SARAF_DANRE	E9QDQ9_DANRE	J9PBQ1_DANRE	B8A4D7_DANRE
cellular_component	GO:0005764	lysosome	4	199	0.0201005	0.000226656	0.999929	0.019	1	E7FBN6_DANRE	F1Q5Z8_DANRE	F1Q5G5_DANRE	A0A2R8RWY9_DANRE
