## Supplementary material for "Noncanonical usage of stop codons in ciliates expands proteins with Q-rich motifs": Dataset DS28 (part 3 of 3)

### Sheet: polyQ (continued)
GO domain	GO ID	GO term	polyQ protein	total number	number / total	raw p-value under-representation	raw p-value over-representation	FWER under-representation	FWER over-representation	Gene Name
biological_process	GO:0007520	myoblast fusion	4	19	0.210526	0.964226	0.113388	1	1	B0CM22_DANRE	A0A2R8RKI9_DANRE	A0A0R4IT86_DANRE	A0A0R4IVR8_DANRE
molecular_function	GO:0051082	unfolded protein binding	4	120	0.0333333	0.0938768	0.961453	1	1	NACA_DANRE	X1WEF9_DANRE	E7F9J1_DANRE	F1QYL2_DANRE
biological_process	GO:0050768	negative regulation of neurogenesis	4	14	0.285714	0.546675	0.597102	1	1	NOTC1_DANRE	A0A2R8QH43_DANRE	F1QZF2_DANRE	A0A2R8Q5T2_DANRE
biological_process	GO:0048702	embryonic neurocranium morphogenesis	4	35	0.114286	0.908275	0.222131	1	1	MED12_DANRE	RBM24_DANRE	NDNF_DANRE	Q5RH73_DANRE
cellular_component	GO:0031932	TORC2 complex	4	25	0.16	0.977022	0.0820762	1	1	F1Q9T1_DANRE	F1Q9H9_DANRE	A0A2R8PY28_DANRE	B0UX67_DANRE
biological_process	GO:0000281	mitotic cytokinesis	4	74	0.0540541	0.3309	0.821273	1	1	E7EYJ6_DANRE	A0A288CG34_DANRE	B8A6E8_DANRE	A0A2R8Q3U7_DANRE
biological_process	GO:0006402	mRNA catabolic process	4	19	0.210526	1	5.09424e-19	1	0	MET16_DANRE	TBP_DANRE	A0A0R4IHL6_DANRE	A0A0R4IW61_DANRE
biological_process	GO:0032968	positive regulation of transcription elongation from RNA polymerase II promoter	4	16	0.25	0.996356	0.0213658	1	1	BRD4_DANRE	Q7T3D4_DANRE	E7F092_DANRE	X1WHN7_DANRE
cellular_component	GO:0000124	SAGA complex	4	27	0.148148	0.96872	0.102682	1	1	E9QI95_DANRE	A0A2R8QI40_DANRE	F1QGL0_DANRE	F1QKI6_DANRE
biological_process	GO:0006805	xenobiotic metabolic process	4	82	0.0487805	0.290052	0.848862	1	1	Q4U3K9_DANRE	Q1LV27_DANRE	E7F1Y3_DANRE	A0A0R4IKH1_DANRE
molecular_function	GO:0003899	DNA-directed 5'-3' RNA polymerase activity	4	38	0.105263	0.800821	0.379771	1	1	Q6DRH1_DANRE	A0A0R4ITC0_DANRE	A0A0R4IXL0_DANRE	A0A0G2KQ58_DANRE
cellular_component	GO:0035861	site of double-strand break	4	37	0.108108	0.901781	0.232793	1	1	RNF8_DANRE	F1Q7Z9_DANRE	F1R0I0_DANRE	A5PN27_DANRE
cellular_component	GO:0005905	clathrin-coated pit	4	76	0.0526316	0.155424	0.92982	1	1	U3JA74_DANRE	A0A0R4IWJ1_DANRE	F1QCM5_DANRE	A8E7E7_DANRE
biological_process	GO:0030150	protein import into mitochondrial matrix	4	26	0.153846	0.969145	0.10189	1	1	TIM50_DANRE	TIM16_DANRE	Q6NWH3_DANRE	A0A0R4IJF5_DANRE
biological_process	GO:0031397	negative regulation of protein ubiquitination	4	12	0.333333	0.98729	0.0534202	1	1	NXN_DANRE	F1QGM6_DANRE	B8A5N0_DANRE	F1RCU0_DANRE
biological_process	GO:0043161	proteasome-mediated ubiquitin-dependent protein catabolic process	4	182	0.021978	0.0213291	0.987336	1	1	SMUF2_DANRE	B0UY40_DANRE	Q7SXI4_DANRE	Q1L8N2_DANRE
biological_process	GO:0042074	cell migration involved in gastrulation	4	110	0.0363636	0.0386696	0.986198	1	1	Q8AV10_DANRE	A0A288CG34_DANRE	B8A6E8_DANRE	A0A2R8Q3U7_DANRE
biological_process	GO:0051225	spindle assembly	4	51	0.0784314	0.999982	5.7825e-05	1	0.094	CEP63_DANRE	E9QD73_DANRE	F1RBF5_DANRE	E7FFW3_DANRE
molecular_function	GO:0051087	chaperone binding	4	67	0.0597015	0.539955	0.656813	1	1	F1Q9J0_DANRE	F1QGM6_DANRE	B8A5N0_DANRE	F1RCU0_DANRE
biological_process	GO:0006302	double-strand break repair	4	55	0.0727273	0.0848349	0.94954	1	1	RNF8_DANRE	I3IRX0_DANRE	F8W411_DANRE	F1Q974_DANRE
biological_process	GO:0030282	bone mineralization	4	31	0.129032	0.971015	0.0686279	1	1	CRA1B_DANRE	FXL15_DANRE	B0S5T0_DANRE	F1QGL1_DANRE
biological_process	GO:0051168	nuclear export	4	5	0.8	0.99373	0.0137034	1	1	E7EYJ6_DANRE	A0A288CG34_DANRE	B8A6E8_DANRE	A0A2R8Q3U7_DANRE
biological_process	GO:0006955	immune response	4	323	0.0123839	2.09184e-08	1	0	1	Q8AV10_DANRE	F1R4H1_DANRE	F1R2E8_DANRE	A0A0G2KRH0_DANRE
cellular_component	GO:0000775	chromosome, centromeric region	4	31	0.129032	0.992797	0.0142389	1	0.997	A0A0R4IN88_DANRE	A0A286Y8J7_DANRE	F1Q7X5_DANRE	A0A2R8RU11_DANRE
cellular_component	GO:0016282	eukaryotic 43S preinitiation complex	4	28	0.142857	0.96395	0.113787	1	1	EI3HA_DANRE	EIF3L_DANRE	EIF3M_DANRE	EI3HB_DANRE
cellular_component	GO:0033290	eukaryotic 48S preinitiation complex	4	27	0.148148	0.96872	0.102682	1	1	EI3HA_DANRE	EIF3L_DANRE	EIF3M_DANRE	EI3HB_DANRE
cellular_component	GO:0005852	eukaryotic translation initiation factor 3 complex	4	32	0.125	0.901781	0.232793	1	1	EI3HA_DANRE	EIF3L_DANRE	EIF3M_DANRE	EI3HB_DANRE
biological_process	GO:0001732	formation of cytoplasmic translation initiation complex	4	31	0.129032	0.939945	0.164483	1	1	EI3HA_DANRE	EIF3L_DANRE	EIF3M_DANRE	EI3HB_DANRE
molecular_function	GO:0005178	integrin binding	4	96	0.0416667	0.229072	0.887358	1	1	F1QGX0_DANRE	A0A2R8Q837_DANRE	A0A0R4IP79_DANRE	A2CEW3_DANRE
cellular_component	GO:0099060	integral component of postsynaptic specialization membrane	4	20	0.2	0.933677	0.176272	1	1	A0A2R8RYC3_DANRE	A0A0R4IJ74_DANRE	A0A0R4IQV1_DANRE	A0A2R8QU74_DANRE
molecular_function	GO:0045296	cadherin binding	4	109	0.0366972	0.143678	0.936135	1	1	B0BF33_DANRE	F1QWE6_DANRE	F6N9I0_DANRE	F1Q8J9_DANRE
biological_process	GO:0007158	neuron cell-cell adhesion	4	25	0.16	0.973616	0.0909614	1	1	A0A2R8RYC3_DANRE	A0A0R4IJ74_DANRE	A0A0R4IQV1_DANRE	A0A2R8QU74_DANRE
biological_process	GO:0051013	microtubule severing	4	10	0.4	0.999701	0.00344335	1	0.997	E7EYJ6_DANRE	A0A288CG34_DANRE	B8A6E8_DANRE	A0A2R8Q3U7_DANRE
biological_process	GO:0048665	neuron fate specification	4	14	0.285714	0.985622	0.0450709	1	1	ISL2B_DANRE	MIB1_DANRE	ISL2A_DANRE	ISL1_DANRE
biological_process	GO:0043410	positive regulation of MAPK cascade	4	64	0.0625	0.000747739	0.999763	0.278	1	B8JLJ1_DANRE	F8W3R9_DANRE	F1Q7S3_DANRE	A0A0R4IRF5_DANRE
molecular_function	GO:0016504	peptidase activator activity	4	12	0.333333	0.993226	0.0335306	1	1	PSM4B_DANRE	A0A2R8Q7Y9_DANRE	A0A2R9YJG8_DANRE	F1QE31_DANRE
molecular_function	GO:0050660	flavin adenine dinucleotide binding	4	98	0.0408163	0.529117	0.593614	1	1	F1RE28_DANRE	F8W4Q3_DANRE	A0A0R4IZR6_DANRE	A0A2R8QQ95_DANRE
biological_process	GO:0007259	receptor signaling pathway via JAK-STAT	4	33	0.121212	0.779511	0.369623	1	1	A4QNT9_DANRE	Q4V9B2_DANRE	Q68SP3_DANRE	F1QWX2_DANRE
biological_process	GO:1990798	pancreas regeneration	4	29	0.137931	0.953014	0.137979	1	1	F1RCH4_DANRE	A0A0R4IU95_DANRE	F1QF92_DANRE	F1QB13_DANRE
biological_process	GO:0048488	synaptic vesicle endocytosis	4	57	0.0701754	0.992411	0.0171668	1	1	A0A2R8RYC3_DANRE	A0A0R4IJ74_DANRE	A0A0R4IQV1_DANRE	A0A2R8QU74_DANRE
biological_process	GO:0061008	hepaticobiliary system development	4	17	0.235294	0.99592	0.00747319	1	1	Q1LUP1_DANRE	A0A2R8Q5P5_DANRE	Q1LUP2_DANRE	A0A2R8QBF8_DANRE
molecular_function	GO:0061608	nuclear import signal receptor activity	4	22	0.181818	0.987	0.0541138	1	1	F1QEW3_DANRE	F1R606_DANRE	Q8JFT7_DANRE	F1QB53_DANRE
biological_process	GO:0031076	embryonic camera-type eye development	4	19	0.210526	0.754785	0.387113	1	1	MIB1_DANRE	B3DKL9_DANRE	Q5RH73_DANRE	A0A0R4ILR3_DANRE
biological_process	GO:0060215	primitive hemopoiesis	4	56	0.0714286	0.989284	0.0239809	1	1	TRI33_DANRE	NCOA2_DANRE	HDA9B_DANRE	Q5RIV1_DANRE
biological_process	GO:0046850	regulation of bone remodeling	4	7	0.571429	0.998721	0.00991303	1	1	A0A0R4IAV9_DANRE	A0A2R8QLX4_DANRE	F1Q595_DANRE	A0A2R8QU64_DANRE
biological_process	GO:0021536	diencephalon development	4	14	0.285714	0.995522	0.00988425	1	1	MIB1_DANRE	ARNT2_DANRE	B3DH68_DANRE	Q5RH73_DANRE
biological_process	GO:0048859	formation of anatomical boundary	4	5	0.8	1	9.96901e-10	1	0	MIB1_DANRE	I3ITB4_DANRE	A0A2R8Q1G3_DANRE	Q1L8R2_DANRE
biological_process	GO:0048570	notochord morphogenesis	4	22	0.181818	0.916871	0.207228	1	1	CRA1B_DANRE	B0V0H4_DANRE	F1QI87_DANRE	F1QXI5_DANRE
biological_process	GO:0007043	cell-cell junction assembly	4	63	0.0634921	0.716561	0.390023	1	1	B0BF33_DANRE	F1QWE6_DANRE	F6N9I0_DANRE	F1Q8J9_DANRE
biological_process	GO:0008016	regulation of heart contraction	4	50	0.08	0.52929	0.605881	1	1	FOXN4_DANRE	PKHA7_DANRE	ISL1_DANRE	Q7SZN8_DANRE
biological_process	GO:0007062	sister chromatid cohesion	4	27	0.148148	0.997705	0.00679657	1	1	E7FE97_DANRE	A0A0R4IZR5_DANRE	A5WV17_DANRE	A0A0R4IH61_DANRE
biological_process	GO:0035735	intraciliary transport involved in cilium assembly	4	12	0.333333	0.999165	0.00725648	1	1	E7F5N7_DANRE	A0A0R4INC9_DANRE	F8W5U4_DANRE	A0A0R4IN23_DANRE
cellular_component	GO:0030688	preribosome, small subunit precursor	4	17	0.235294	0.992986	0.0344296	1	1	E7FCX4_DANRE	F8W570_DANRE	A0A0R4IKX4_DANRE	F1Q594_DANRE
biological_process	GO:0044772	mitotic cell cycle phase transition	4	43	0.0930233	0.847	0.215194	1	1	Q1L8M6_DANRE	F1QXP6_DANRE	F1R558_DANRE	F1R9R4_DANRE
biological_process	GO:0034446	substrate adhesion-dependent cell spreading	4	72	0.0555556	0.310017	0.835551	1	1	RADIL_DANRE	A0A286Y9M1_DANRE	F1QL76_DANRE	E7F1Y0_DANRE
biological_process	GO:0051255	spindle midzone assembly	4	5	0.8	1	3.02515e-06	1	0.01	E7EYJ6_DANRE	A0A288CG34_DANRE	B8A6E8_DANRE	A0A2R8Q3U7_DANRE
biological_process	GO:0008354	germ cell migration	4	30	0.133333	0.946713	0.151008	1	1	Q8AV10_DANRE	A1L1S9_DANRE	F1Q597_DANRE	F6PBE4_DANRE
biological_process	GO:0051310	metaphase plate congression	4	8	0.5	0.981905	0.060055	1	1	A0A0R4IN88_DANRE	A0A286Y8J7_DANRE	F1Q7X5_DANRE	A0A2R8RU11_DANRE
molecular_function	GO:0016616	oxidoreductase activity, acting on the CH-OH group of donors, NAD or NADP as acceptor	4	59	0.0677966	0.00472404	0.998389	0.495	1	A0A0R4IFH8_DANRE	F8W4E9_DANRE	A0A2R8QBA1_DANRE	F1QMW3_DANRE
molecular_function	GO:0004415	hyalurononglucosaminidase activity	4	15	0.266667	0.997815	0.0145789	1	1	CEIP2_DANRE	A0A2R8QT53_DANRE	E7F437_DANRE	G0ZDN6_DANRE
biological_process	GO:0016203	muscle attachment	4	25	0.16	0.973616	0.0909614	1	1	CEIP2_DANRE	F1R0H8_DANRE	A0A0R4IXX0_DANRE	F1QXP9_DANRE
biological_process	GO:0034454	microtubule anchoring at centrosome	4	8	0.5	0.999925	0.00128459	1	0.913	E7F5N7_DANRE	A0A0R4INC9_DANRE	F8W5U4_DANRE	A0A0R4IN23_DANRE
cellular_component	GO:0097730	non-motile cilium	4	24	0.166667	0.636792	0.517149	1	1	IF122_DANRE	DZIP1_DANRE	B0S6T1_DANRE	A0A2R8QMX9_DANRE
biological_process	GO:0060612	adipose tissue development	4	10	0.4	0.999701	0.00344335	1	0.997	A0A2R8QLT0_DANRE	F8W2H3_DANRE	A0A1D5NSK3_DANRE	A0A2R8RIJ5_DANRE
biological_process	GO:0071542	dopaminergic neuron differentiation	4	25	0.16	0.973616	0.0909614	1	1	ARNT2_DANRE	B3DGA5_DANRE	F6NUE7_DANRE	F1R469_DANRE
biological_process	GO:0006612	protein targeting to membrane	4	43	0.0930233	0.498617	0.66165	1	1	NACA_DANRE	A0JPF7_DANRE	Q6P3K6_DANRE	Q6PBU2_DANRE
biological_process	GO:0031507	heterochromatin assembly	4	42	0.0952381	0.852727	0.262727	1	1	A0A2R8QPC0_DANRE	A0A0R4IJ25_DANRE	A0A2R8QHR6_DANRE	Q1MTE3_DANRE
biological_process	GO:0030513	positive regulation of BMP signaling pathway	4	37	0.108108	0.889784	0.252707	1	1	FXL15_DANRE	A0A288CG34_DANRE	B8A6E8_DANRE	A0A2R8Q3U7_DANRE
molecular_function	GO:0004181	metallocarboxypeptidase activity	4	45	0.0888889	0.82402	0.349014	1	1	X1WCL4_DANRE	E7F254_DANRE	F1Q5V6_DANRE	A0A0R4IYD6_DANRE
biological_process	GO:0016973	poly(A)+ mRNA export from nucleus	4	23	0.173913	0.981265	0.0709155	1	1	F1QPP5_DANRE	A0A0J9YJ24_DANRE	A0A0R4IDS3_DANRE	A0A0R4ILC0_DANRE
molecular_function	GO:0005248	voltage-gated sodium channel activity	4	41	0.097561	0.866946	0.287784	1	1	ASI4A_DANRE	F1QRF3_DANRE	X1WBF7_DANRE	E7F9F6_DANRE
molecular_function	GO:0019888	protein phosphatase regulator activity	4	68	0.0588235	0.156545	0.918432	1	1	X1WES0_DANRE	B0S5T5_DANRE	A0A0G2KU45_DANRE	B0S5Q0_DANRE
biological_process	GO:0007525	somatic muscle development	4	14	0.285714	0.998123	0.0131275	1	1	F1R0H8_DANRE	F8W5H1_DANRE	A0A0R4IXX0_DANRE	F1QXP9_DANRE
biological_process	GO:0030500	regulation of bone mineralization	4	21	0.190476	0.939945	0.164483	1	1	A2BHM9_DANRE	A0A0R4IUS2_DANRE	A0A2R8PYY6_DANRE	A0A2R8QBV4_DANRE
molecular_function	GO:0008143	poly(A) binding	4	30	0.133333	0.954517	0.134498	1	1	Q6DGB5_DANRE	A0A2R8RXL3_DANRE	E7F112_DANRE	A0A140LFZ6_DANRE
biological_process	GO:0032836	glomerular basement membrane development	4	33	0.121212	0.925019	0.192628	1	1	KANK2_DANRE	B0CM22_DANRE	A0A2R8RKI9_DANRE	A0A0R4IT86_DANRE
biological_process	GO:0030833	regulation of actin filament polymerization	4	60	0.0666667	0.999993	1.70327e-05	1	0.035	X1WBC3_DANRE	E7EXG2_DANRE	F1QIB3_DANRE	E7F5Q5_DANRE
cellular_component	GO:0005604	basement membrane	4	90	0.0444444	0.0648732	0.974956	1	1	F1R7R3_DANRE	F1QVQ2_DANRE	A0A0R4II20_DANRE	F1RAG3_DANRE
biological_process	GO:0060079	excitatory postsynaptic potential	4	14	0.285714	0.997344	0.0169354	1	1	I3NI77_DANRE	E9QBK8_DANRE	E7F3Z4_DANRE	A2BH14_DANRE
molecular_function	GO:0035612	AP-2 adaptor complex binding	4	12	0.333333	0.999319	0.00620166	1	0.997	A2BHM9_DANRE	A0A0R4IUS2_DANRE	A0A2R8PYY6_DANRE	A0A2R8QBV4_DANRE
biological_process	GO:0061056	sclerotome development	4	10	0.4	0.999701	0.00344335	1	0.997	TLE3A_DANRE	A0A2R8QH43_DANRE	F1QZF2_DANRE	A0A2R8Q5T2_DANRE
biological_process	GO:0007266	Rho protein signal transduction	4	73	0.0547945	0.00563758	0.998049	0.936	1	E7F362_DANRE	A0A0R4IIX0_DANRE	A0A0G2L933_DANRE	E7FGW0_DANRE
molecular_function	GO:0008266	poly(U) RNA binding	4	23	0.173913	0.984276	0.0621959	1	1	Q6DGB5_DANRE	A0A2R8RXL3_DANRE	E7F112_DANRE	A0A140LFZ6_DANRE
biological_process	GO:0001840	neural plate development	4	7	0.571429	0.99997	0.000319293	1	0.463	NOTC1_DANRE	A0A2R8QH43_DANRE	F1QZF2_DANRE	A0A2R8Q5T2_DANRE
biological_process	GO:0021523	somatic motor neuron differentiation	4	6	0.666667	0.999991	0.000308258	1	0.443	NOTC1_DANRE	B0S6T1_DANRE	Q5RH73_DANRE	A0A2R8QMX9_DANRE
biological_process	GO:0021592	fourth ventricle development	4	11	0.363636	0.999484	0.0051159	1	1	Q4VJ28_DANRE	Q4L1M6_DANRE	Q4L1M5_DANRE	Q7SX76_DANRE
biological_process	GO:0045197	establishment or maintenance of epithelial cell apical/basal polarity	4	51	0.0784314	0.828427	0.30704	1	1	O93616_DANRE	F1QCA7_DANRE	A0A0R4IBP9_DANRE	A5WUN6_DANRE
biological_process	GO:0018107	peptidyl-threonine phosphorylation	4	67	0.0597015	0.474134	0.713183	1	1	D1L3Y5_DANRE	E7FGD8_DANRE	F1QN82_DANRE	A0A0R4II39_DANRE
cellular_component	GO:0072487	MSL complex	4	12	0.333333	0.999292	0.00638767	1	0.922	U3JA58_DANRE	A0A2R8QEA0_DANRE	F1QVJ4_DANRE	A0A2R8RMP0_DANRE
biological_process	GO:0043984	histone H4-K16 acetylation	4	9	0.444444	0.999842	0.00218551	1	0.976	U3JA58_DANRE	A0A2R8QEA0_DANRE	F1QVJ4_DANRE	A0A2R8RMP0_DANRE
biological_process	GO:0010390	histone monoubiquitination	4	11	0.363636	0.981265	0.0709155	1	1	F1QXU6_DANRE	E7F3E1_DANRE	F1QMP3_DANRE	A0A0R4ID58_DANRE
biological_process	GO:0042276	error-prone translesion synthesis	4	14	0.285714	0.998123	0.0131275	1	1	F1Q7Z9_DANRE	F1R0I0_DANRE	E7F6Y7_DANRE	B0S5R3_DANRE
molecular_function	GO:0032549	ribonucleoside binding	4	7	0.571429	0.999976	0.000573714	1	0.36	Q6DRH1_DANRE	A0A0R4ITC0_DANRE	A0A0R4IXL0_DANRE	A0A0G2KQ58_DANRE
biological_process	GO:0007623	circadian rhythm	4	54	0.0740741	0.278723	0.820153	1	1	Q8JIG3_DANRE	B3DH92_DANRE	Q9PWC2_DANRE	Q5RIV1_DANRE
biological_process	GO:2001256	regulation of store-operated calcium entry	4	8	0.5	0.999925	0.00128459	1	0.913	SARAF_DANRE	F1R1R1_DANRE	F1QBC1_DANRE	J9PBQ1_DANRE
biological_process	GO:0010735	positive regulation of transcription via serum response element binding	4	16	0.25	0.996356	0.0213658	1	1	MCA2B_DANRE	E7F9J6_DANRE	X1WDZ5_DANRE	A0A2U3TW39_DANRE
biological_process	GO:0097198	histone H3-K36 trimethylation	4	5	0.8	0.999998	0.000108759	1	0.188	A0A2R8Q1Y5_DANRE	F1QJI9_DANRE	A0A2R8QDW6_DANRE	A0A2R8Q6N6_DANRE
molecular_function	GO:0034511	U3 snoRNA binding	4	15	0.266667	0.997815	0.0145789	1	1	E7FCX4_DANRE	F8W570_DANRE	A0A0R4IKX4_DANRE	F1Q594_DANRE
biological_process	GO:0030163	protein catabolic process	4	12	0.333333	0.0540963	0.958799	1	1	E9QE31_DANRE	E7F9J1_DANRE	A0A2R8Q1U8_DANRE	F1R632_DANRE
biological_process	GO:0071947	protein deubiquitination involved in ubiquitin-dependent protein catabolic process	4	9	0.444444	0.999842	0.00218551	1	0.976	X1WEZ5_DANRE	F1QRG1_DANRE	F1QG48_DANRE	E7F165_DANRE
molecular_function	GO:0061665	SUMO ligase activity	4	21	0.190476	0.989386	0.0466386	1	1	A0A2R8RX91_DANRE	A0A1D5NSS2_DANRE	A8E7T0_DANRE	X1WDM3_DANRE
biological_process	GO:0009749	response to glucose	4	18	0.222222	0.916871	0.207228	1	1	A0A2R8QEU4_DANRE	F1QMA9_DANRE	A0A2R8S073_DANRE	F1QUB9_DANRE
cellular_component	GO:0016581	NuRD complex	4	23	0.173913	0.983748	0.0637547	1	1	Q1LVI0_DANRE	A0A0R4IN87_DANRE	A0A2R8Q198_DANRE	A0A2R8QD88_DANRE
cellular_component	GO:0098839	postsynaptic density membrane	4	48	0.0833333	0.612956	0.589141	1	1	I3NI77_DANRE	E9QBK8_DANRE	E7F3Z4_DANRE	A2BH14_DANRE
biological_process	GO:0014003	oligodendrocyte development	4	23	0.173913	0.996146	0.0128901	1	1	Q5RH73_DANRE	A0A2R8QH43_DANRE	F1QZF2_DANRE	A0A2R8Q5T2_DANRE
molecular_function	GO:0052689	carboxylic ester hydrolase activity	4	38	0.105263	0.00185866	0.999525	0.235	1	Q32PS1_DANRE	A0A2R8QBC9_DANRE	E7F070_DANRE	F1R1X8_DANRE
biological_process	GO:0050804	modulation of chemical synaptic transmission	4	69	0.057971	0.812968	0.25132	1	1	A0A2R8RYC3_DANRE	A0A0R4IJ74_DANRE	A0A0R4IQV1_DANRE	A0A2R8QU74_DANRE
biological_process	GO:0060386	synapse assembly involved in innervation	4	17	0.235294	0.995129	0.0264412	1	1	A0A0R4IFH8_DANRE	F8W4E9_DANRE	A0A2R8QBA1_DANRE	F1QMW3_DANRE
biological_process	GO:0009086	methionine biosynthetic process	4	11	0.363636	0.995129	0.0264412	1	1	F1RE28_DANRE	F8W4Q3_DANRE	A0A0R4IZR6_DANRE	A0A2R8QQ95_DANRE
biological_process	GO:0031032	actomyosin structure organization	4	58	0.0689655	0.991371	0.014315	1	1	E7F894_DANRE	E7FGD8_DANRE	A0A0R4IM03_DANRE	F1QN82_DANRE
biological_process	GO:0021953	central nervous system neuron differentiation	4	13	0.307692	1	4.09104e-10	1	0	B0S6T1_DANRE	B3DKL9_DANRE	A0A0R4ILR3_DANRE	A0A2R8QMX9_DANRE
molecular_function	GO:0003691	double-stranded telomeric DNA binding	4	17	0.235294	0.995973	0.0228704	1	1	F1QRC8_DANRE	F8W411_DANRE	A0A1L1QZU9_DANRE	A0A1L1QZK0_DANRE
biological_process	GO:0008154	actin polymerization or depolymerization	4	71	0.056338	0.999956	8.89234e-05	1	0.145	F1Q6K8_DANRE	A9JRQ4_DANRE	A0A2R8Q3W8_DANRE	A0A2R8Q0D6_DANRE
biological_process	GO:0046580	negative regulation of Ras protein signal transduction	4	17	0.235294	0.82494	0.348131	1	1	A0A2R8Q0N0_DANRE	E7F372_DANRE	F1R3X3_DANRE	F6NI34_DANRE
molecular_function	GO:0004896	cytokine receptor activity	4	89	0.0449438	0.0164534	0.994156	0.945	1	A0A2R8QEU4_DANRE	F1QMA9_DANRE	A0A2R8S073_DANRE	F1QUB9_DANRE
cellular_component	GO:0034993	meiotic nuclear membrane microtubule tethering complex	4	28	0.142857	0.96395	0.113787	1	1	E7EZ30_DANRE	R4GDU6_DANRE	F1RAC6_DANRE	R4GE14_DANRE
biological_process	GO:0048791	calcium ion-regulated exocytosis of neurotransmitter	4	28	0.142857	0.908275	0.222131	1	1	F1RCJ3_DANRE	E9QHR1_DANRE	A0A0R4IIE4_DANRE	A0A2R8QE86_DANRE
biological_process	GO:0070073	clustering of voltage-gated calcium channels	4	14	0.285714	0.998123	0.0131275	1	1	A0A0R4IFH8_DANRE	F8W4E9_DANRE	A0A2R8QBA1_DANRE	F1QMW3_DANRE
biological_process	GO:0014013	regulation of gliogenesis	4	18	0.222222	0.916871	0.207228	1	1	A0A0R4IFH8_DANRE	F8W4E9_DANRE	A0A2R8QBA1_DANRE	F1QMW3_DANRE
biological_process	GO:0045634	regulation of melanocyte differentiation	4	17	0.235294	0.995129	0.0264412	1	1	A0A0R4IFH8_DANRE	F8W4E9_DANRE	A0A2R8QBA1_DANRE	F1QMW3_DANRE
biological_process	GO:0033627	cell adhesion mediated by integrin	4	27	0.148148	0.959775	0.110216	1	1	F1QGX0_DANRE	A0A2R8Q837_DANRE	A0A0R4IP79_DANRE	F1R4H1_DANRE
biological_process	GO:0046928	regulation of neurotransmitter secretion	4	24	0.166667	0.979	0.0672875	1	1	D2K289_DANRE	D2K290_DANRE	E7F6Z3_DANRE	A0A0R4IF57_DANRE
molecular_function	GO:0004198	calcium-dependent cysteine-type endopeptidase activity	4	49	0.0816327	0.776655	0.410367	1	1	E9QE31_DANRE	A0A2R8Q9Z9_DANRE	A0A2R8Q1U8_DANRE	F1R632_DANRE
cellular_component	GO:0017146	NMDA selective glutamate receptor complex	4	18	0.222222	0.994535	0.0286579	1	1	I3NI77_DANRE	E9QBK8_DANRE	E7F3Z4_DANRE	A2BH14_DANRE
biological_process	GO:0032233	positive regulation of actin filament bundle assembly	4	13	0.307692	0.916871	0.207228	1	1	A0A2R8RTS6_DANRE	U3JAM7_DANRE	F1RCC9_DANRE	F1R899_DANRE
molecular_function	GO:0008093	cytoskeletal anchor activity	4	35	0.114286	0.920791	0.199925	1	1	A0A0G2KFS3_DANRE	A0A0R4IB32_DANRE	A0A2R8Q5K8_DANRE	F1QB08_DANRE
molecular_function	GO:0042043	neurexin family protein binding	4	30	0.133333	0.954517	0.134498	1	1	A0A2R8RYC3_DANRE	A0A0R4IJ74_DANRE	A0A0R4IQV1_DANRE	A0A2R8QU74_DANRE
biological_process	GO:0097104	postsynaptic membrane assembly	4	19	0.210526	0.991849	0.0385844	1	1	A0A2R8RYC3_DANRE	A0A0R4IJ74_DANRE	A0A0R4IQV1_DANRE	A0A2R8QU74_DANRE
biological_process	GO:0097105	presynaptic membrane assembly	4	19	0.210526	0.991849	0.0385844	1	1	A0A2R8RYC3_DANRE	A0A0R4IJ74_DANRE	A0A0R4IQV1_DANRE	A0A2R8QU74_DANRE
biological_process	GO:2000369	regulation of clathrin-dependent endocytosis	4	13	0.307692	0.984472	0.0618406	1	1	A2BHM9_DANRE	A0A0R4IUS2_DANRE	A0A2R8PYY6_DANRE	A0A2R8QBV4_DANRE
molecular_function	GO:0004016	adenylate cyclase activity	4	29	0.137931	0.95999	0.122629	1	1	F1QL41_DANRE	A0A0R4IUC0_DANRE	A0A0R4IPH9_DANRE	E7FDV3_DANRE
cellular_component	GO:0008278	cohesin complex	4	19	0.210526	0.980575	0.0726206	1	1	E7FE97_DANRE	A0A0R4IZR5_DANRE	A5WV17_DANRE	A0A0R4IH61_DANRE
cellular_component	GO:0030130	clathrin coat of trans-Golgi network vesicle	4	17	0.235294	0.933677	0.176272	1	1	A0A0R4I9S7_DANRE	X1WEB8_DANRE	X1WET1_DANRE	E7F371_DANRE
molecular_function	GO:0000774	adenyl-nucleotide exchange factor activity	4	10	0.4	0.999757	0.00292843	1	0.917	F1Q9J0_DANRE	F1QGM6_DANRE	B8A5N0_DANRE	F1RCU0_DANRE
biological_process	GO:0060397	growth hormone receptor signaling pathway via JAK-STAT	4	14	0.285714	0.998123	0.0131275	1	1	A4QNT9_DANRE	Q4V9B2_DANRE	Q68SP3_DANRE	F1QWX2_DANRE
biological_process	GO:0043434	response to peptide hormone	4	35	0.114286	0.0940424	0.952558	1	1	A4QNT9_DANRE	Q4V9B2_DANRE	Q68SP3_DANRE	F1QWX2_DANRE
molecular_function	GO:0003886	DNA (cytosine-5-)-methyltransferase activity	4	13	0.307692	0.99846	0.0112737	1	1	B3DGZ8_DANRE	F1R1K5_DANRE	Q588C4_DANRE	B8JLQ7_DANRE
molecular_function	GO:0004972	NMDA glutamate receptor activity	4	12	0.333333	0.999319	0.00620166	1	0.997	I3NI77_DANRE	E9QBK8_DANRE	E7F3Z4_DANRE	A2BH14_DANRE
biological_process	GO:0060291	long-term synaptic potentiation	4	19	0.210526	0.977652	0.080629	1	1	I3NI77_DANRE	E9QBK8_DANRE	E7F3Z4_DANRE	A2BH14_DANRE
biological_process	GO:0006312	mitotic recombination	4	14	0.285714	0.999898	0.000604422	1	0.647	Q4U0V2_DANRE	Q4U0V3_DANRE	F1QXE3_DANRE	F1RC79_DANRE
biological_process	GO:0000730	DNA recombinase assembly	4	8	0.5	0.999992	0.000158436	1	0.272	Q4U0V2_DANRE	Q4U0V3_DANRE	F1QXE3_DANRE	F1RC79_DANRE
biological_process	GO:0045002	double-strand break repair via single-strand annealing	4	4	1	0.999991	0.000308258	1	0.443	Q4U0V2_DANRE	Q4U0V3_DANRE	F1QXE3_DANRE	F1RC79_DANRE
biological_process	GO:0010389	regulation of G2/M transition of mitotic cell cycle	4	12	0.333333	0.749137	0.443992	1	1	A0A0R4IN88_DANRE	A0A286Y8J7_DANRE	F1Q7X5_DANRE	A0A2R8RU11_DANRE
biological_process	GO:0050806	positive regulation of synaptic transmission	4	28	0.142857	0.955506	0.097358	1	1	F1RCJ3_DANRE	E9QHR1_DANRE	A0A0R4IIE4_DANRE	A0A2R8QE86_DANRE
biological_process	GO:0035330	regulation of hippo signaling	4	7	0.571429	0.995129	0.0264412	1	1	F1QN90_DANRE	E9QGC4_DANRE	X1WHJ1_DANRE	A0A2R8Q768_DANRE
molecular_function	GO:0042809	vitamin D receptor binding	4	7	0.571429	0.999976	0.000573714	1	0.36	Q3L8U3_DANRE	A0A2R8Q4X2_DANRE	F1QB94_DANRE	B8JM88_DANRE
molecular_function	GO:0038021	leptin receptor activity	4	4	1	1	1.9291e-05	1	0.016	A0A2R8QEU4_DANRE	F1QMA9_DANRE	A0A2R8S073_DANRE	F1QUB9_DANRE
biological_process	GO:0150007	clathrin-dependent synaptic vesicle endocytosis	4	7	0.571429	0.99997	0.000679642	1	0.707	U3JA74_DANRE	A0A0R4IWJ1_DANRE	F1QCM5_DANRE	A8E7E7_DANRE
biological_process	GO:0046621	negative regulation of organ growth	4	4	1	1	2.30266e-05	1	0.052	F1QN90_DANRE	E9QGC4_DANRE	X1WHJ1_DANRE	A0A2R8Q768_DANRE
cellular_component	GO:0016586	RSC-type complex	4	12	0.333333	0.999292	0.00638767	1	0.922	F1QPX8_DANRE	A0A2R8QIG9_DANRE	F1QK22_DANRE	F1QNZ7_DANRE
biological_process	GO:0000479	endonucleolytic cleavage of tricistronic rRNA transcript (SSU-rRNA, 5.8S rRNA, LSU-rRNA)	4	9	0.444444	0.996874	0.0155285	1	1	E7FCX4_DANRE	F8W570_DANRE	A0A0R4IKX4_DANRE	F1Q594_DANRE
molecular_function	GO:0030586	[methionine synthase] reductase activity	4	6	0.666667	0.999993	0.00025956	1	0.171	F1RE28_DANRE	F8W4Q3_DANRE	A0A0R4IZR6_DANRE	A0A2R8QQ95_DANRE
biological_process	GO:0050667	homocysteine metabolic process	4	6	0.666667	0.998721	0.00991303	1	1	F1RE28_DANRE	F8W4Q3_DANRE	A0A0R4IZR6_DANRE	A0A2R8QQ95_DANRE
molecular_function	GO:0005527	macrolide binding	4	6	0.666667	0.999993	0.00025956	1	0.171	A0A0R4IUU2_DANRE	A0A2R8RI69_DANRE	F1Q9S6_DANRE	A0A2R8Q3E2_DANRE
molecular_function	GO:0050998	nitric-oxide synthase binding	4	6	0.666667	0.999993	0.00025956	1	0.171	U3JAK8_DANRE	F8W2Z4_DANRE	F1QJJ2_DANRE	F1Q5W1_DANRE
cellular_component	GO:0033596	TSC1-TSC2 complex	4	9	0.444444	0.999866	0.00191232	1	0.521	A2BFC8_DANRE	A0A2R8QQY4_DANRE	A0A2R8QQL1_DANRE	A0A2R8QHE1_DANRE
biological_process	GO:1902572	negative regulation of serine-type peptidase activity	4	4	1	1	2.30266e-05	1	0.052	A0A0R4IPG9_DANRE	A0A0R4IJ40_DANRE	F1R074_DANRE	A0A2R8RHN2_DANRE
biological_process	GO:0030042	actin filament depolymerization	3	18	0.166667	0.999999	4.88544e-06	1	0.011	MCA3B_DANRE	MCA2B_DANRE	A0A2U3TW39_DANRE
biological_process	GO:0051321	meiotic cell cycle	3	47	0.0638298	0.0368078	0.98274	1	1	MNS1_DANRE	Q1RLP7_DANRE	E9QGA1_DANRE
biological_process	GO:0045815	epigenetic maintenance of chromatin in transcription-competent conformation	3	16	0.1875	0.978634	0.0946484	1	1	B7ZCQ8_DANRE	B7ZCQ7_DANRE	A0A0R4IW44_DANRE
biological_process	GO:0000082	G1/S transition of mitotic cell cycle	3	26	0.115385	0.754785	0.387113	1	1	PHF8_DANRE	Q5RIL6_DANRE	A9JTE1_DANRE
biological_process	GO:0033169	histone H3-K9 demethylation	3	11	0.272727	0.994884	0.0360283	1	1	PHF8_DANRE	A0A0R4IYD2_DANRE	A0A2R8QTK3_DANRE
biological_process	GO:0009617	response to bacterium	3	156	0.0192308	0.000297093	0.999883	0.131	1	A0A0R4IUK9_DANRE	A0A1D5NSU8_DANRE	A0A1D5NSP8_DANRE
biological_process	GO:0061386	closure of optic fissure	3	41	0.0731707	0.684031	0.547719	1	1	Q4VJ28_DANRE	Q4L1M6_DANRE	Q4L1M5_DANRE
biological_process	GO:0042476	odontogenesis	3	20	0.15	0.792772	0.422303	1	1	B0S6T1_DANRE	F1QAC4_DANRE	A0A2R8QMX9_DANRE
biological_process	GO:0043114	regulation of vascular permeability	3	12	0.25	0.999973	0.00015423	1	0.251	A0A2R8QH43_DANRE	F1QZF2_DANRE	A0A2R8Q5T2_DANRE
cellular_component	GO:0098536	deuterosome	3	4	0.75	0.99998	0.00113463	1	0.403	SAS6_DANRE	X1WBK2_DANRE	E7F2G9_DANRE
biological_process	GO:0098535	de novo centriole assembly involved in multi-ciliated epithelial cell differentiation	3	4	0.75	0.999977	0.00126136	1	0.893	CEP63_DANRE	X1WBK2_DANRE	E7F2G9_DANRE
biological_process	GO:0017157	regulation of exocytosis	3	47	0.0638298	0.150501	0.918378	1	1	F1QNN4_DANRE	F1QW60_DANRE	F1QQN9_DANRE
biological_process	GO:0010629	negative regulation of gene expression	3	37	0.0810811	1	1.59332e-13	1	0	A0A0G2L4M0_DANRE	A0A140LGI3_DANRE	A0A140LGQ8_DANRE
cellular_component	GO:0005768	endosome	3	239	0.0125523	0.0010426	0.999413	0.118	1	E7F4L4_DANRE	A0A0R4IIS6_DANRE	F1QW91_DANRE
biological_process	GO:0001503	ossification	3	57	0.0526316	0.937579	0.105956	1	1	Q3L8U3_DANRE	B0S5T0_DANRE	F1QB94_DANRE
biological_process	GO:0030166	proteoglycan biosynthetic process	3	29	0.103448	0.210348	0.909286	1	1	CHSTB_DANRE	F1R0Z0_DANRE	F1RAR4_DANRE
biological_process	GO:0006879	cellular iron ion homeostasis	3	27	0.111111	0.651869	0.580524	1	1	Q6P0F7_DANRE	B7ZDE9_DANRE	F1QNR8_DANRE
biological_process	GO:0097746	blood vessel diameter maintenance	3	20	0.15	0.240508	0.871305	1	1	A0A2R8QH43_DANRE	F1QZF2_DANRE	A0A2R8Q5T2_DANRE
cellular_component	GO:0005793	endoplasmic reticulum-Golgi intermediate compartment	3	47	0.0638298	0.661837	0.519051	1	1	S22BB_DANRE	F1QMB4_DANRE	A0A2R8QI69_DANRE
biological_process	GO:0007032	endosome organization	3	18	0.166667	0.961416	0.140825	1	1	HOOK1_DANRE	F1Q5Z8_DANRE	E7F4L4_DANRE
molecular_function	GO:0003727	single-stranded RNA binding	3	36	0.0833333	0.675648	0.476113	1	1	RBM7_DANRE	ZFR_DANRE	F6PD25_DANRE
biological_process	GO:0048026	positive regulation of mRNA splicing, via spliceosome	3	22	0.136364	0.938159	0.192848	1	1	CELF3_DANRE	CELF4_DANRE	B8JLP0_DANRE
biological_process	GO:0032436	positive regulation of proteasomal ubiquitin-dependent protein catabolic process	3	51	0.0588235	0.408503	0.785413	1	1	RN19B_DANRE	Q7T355_DANRE	E7F0K2_DANRE
cellular_component	GO:0031901	early endosome membrane	3	95	0.0315789	0.099874	0.963426	1	1	F1QCK2_DANRE	A8WI00_DANRE	E9QCS7_DANRE
biological_process	GO:0043534	blood vessel endothelial cell migration	3	21	0.142857	0.408503	0.785413	1	1	E7F8Q6_DANRE	A0A0G2L933_DANRE	E9QFX4_DANRE
biological_process	GO:0035162	embryonic hemopoiesis	3	45	0.0666667	0.964651	0.0646441	1	1	TRI33_DANRE	D0FH56_DANRE	F1QQE5_DANRE
biological_process	GO:0061515	myeloid cell development	3	30	0.1	0.626906	0.517635	1	1	RN145_DANRE	A0A0R4IYD2_DANRE	A0A2R8QTK3_DANRE
biological_process	GO:0034220	ion transmembrane transport	3	157	0.0191083	0.00270628	0.998169	0.722	1	Q0PJT8_DANRE	B6D5I5_DANRE	F1R8I6_DANRE
biological_process	GO:0035775	pronephric glomerulus morphogenesis	3	21	0.142857	0.94658	0.174984	1	1	Q4VJ28_DANRE	Q4L1M6_DANRE	Q4L1M5_DANRE
molecular_function	GO:0004438	phosphatidylinositol-3-phosphatase activity	3	36	0.0833333	0.785986	0.430491	1	1	A0A0R4II68_DANRE	F8W5H1_DANRE	E7F7E6_DANRE
biological_process	GO:0030514	negative regulation of BMP signaling pathway	3	59	0.0508475	0.332018	0.837262	1	1	SMUF2_DANRE	Q9DFZ0_DANRE	F1QXU7_DANRE
cellular_component	GO:0031209	SCAR complex	3	18	0.166667	0.971342	0.115041	1	1	A1L1Q2_DANRE	A2BEV5_DANRE	F1QPX1_DANRE
cellular_component	GO:0016324	apical plasma membrane	3	174	0.0172414	0.00212161	0.999535	0.225	1	S12A2_DANRE	F1Q8X9_DANRE	F1Q6C1_DANRE
biological_process	GO:0035725	sodium ion transmembrane transport	3	109	0.0275229	0.805924	0.264543	1	1	S12A2_DANRE	ASI4A_DANRE	F1QUY7_DANRE
biological_process	GO:0048798	swim bladder inflation	3	10	0.3	0.996557	0.0275977	1	1	S12A2_DANRE	ARNT2_DANRE	F1QGL1_DANRE
cellular_component	GO:0010008	endosome membrane	3	76	0.0394737	0.00235583	0.999092	0.24	1	DTB1A_DANRE	E7FBN6_DANRE	B8JLR8_DANRE
cellular_component	GO:0031965	nuclear membrane	3	48	0.0625	0.726741	0.401188	1	1	A0A0R4IAQ8_DANRE	E7F981_DANRE	E9QGM4_DANRE
biological_process	GO:0010002	cardioblast differentiation	3	12	0.25	0.986873	0.0681134	1	1	Q5RH73_DANRE	F1R8E2_DANRE	F1QHX5_DANRE
biological_process	GO:0042593	glucose homeostasis	3	40	0.075	0.356375	0.821316	1	1	F1RCH4_DANRE	A0A0R4IU95_DANRE	F1QB13_DANRE
molecular_function	GO:0008201	heparin binding	3	144	0.0208333	0.0120256	0.996816	0.884	1	NDNF_DANRE	X1WG89_DANRE	A2CEW3_DANRE
biological_process	GO:2000054	negative regulation of Wnt signaling pathway involved in dorsal/ventral axis specification	3	10	0.3	0.996557	0.0275977	1	1	A0A2R8PZ44_DANRE	F1Q5I0_DANRE	A0A2R8RUD8_DANRE
biological_process	GO:0048919	posterior lateral line neuromast development	3	32	0.09375	0.896189	0.200343	1	1	F1R801_DANRE	F6P1L8_DANRE	F1Q6T6_DANRE
cellular_component	GO:0031902	late endosome membrane	3	95	0.0315789	0.16131	0.926603	1	1	A0JPF7_DANRE	Q6P3K6_DANRE	Q6PBU2_DANRE
cellular_component	GO:0030426	growth cone	3	41	0.0731707	0.282294	0.868102	1	1	A0A0R4IUL0_DANRE	A0A0R4IC74_DANRE	A0A0R4IG60_DANRE
cellular_component	GO:0043204	perikaryon	3	60	0.05	0.424111	0.773988	1	1	GGYF2_DANRE	E7EXG2_DANRE	F1QIB3_DANRE
molecular_function	GO:0043531	ADP binding	3	8	0.375	0.998913	0.0126663	1	1	APAF_DANRE	A5WVJ8_DANRE	F1QQ06_DANRE
biological_process	GO:0010212	response to ionizing radiation	3	26	0.115385	0.46488	0.743728	1	1	RNF8_DANRE	I3IRX0_DANRE	F1Q974_DANRE
cellular_component	GO:0008023	transcription elongation factor complex	3	17	0.176471	0.872602	0.234704	1	1	Q6PEG4_DANRE	A0A2R8Q436_DANRE	A0A2R8RXT0_DANRE
biological_process	GO:0030593	neutrophil chemotaxis	3	116	0.0258621	0.0631909	0.97573	1	1	TRI33_DANRE	Q66I04_DANRE	A9ZPF8_DANRE
biological_process	GO:0045743	positive regulation of fibroblast growth factor receptor signaling pathway	3	12	0.25	0.992744	0.0456189	1	1	A0A1D5NSE4_DANRE	F1QI36_DANRE	F1QDF2_DANRE
molecular_function	GO:0015171	amino acid transmembrane transporter activity	3	39	0.0769231	0.0242757	0.990978	0.982	1	S7A14_DANRE	U3JAU0_DANRE	E7F671_DANRE
cellular_component	GO:0071011	precatalytic spliceosome	3	35	0.0857143	0.737463	0.488881	1	1	PR38B_DANRE	F1Q7F0_DANRE	E9QD55_DANRE
cellular_component	GO:0060170	ciliary membrane	3	20	0.15	0.897318	0.268847	1	1	F1QNN4_DANRE	F1QW60_DANRE	F1QQN9_DANRE
biological_process	GO:1905515	non-motile cilium assembly	3	35	0.0857143	0.889784	0.252707	1	1	IF122_DANRE	E7F4E7_DANRE	F8W3F2_DANRE
molecular_function	GO:0034237	protein kinase A regulatory subunit binding	3	20	0.15	0.960223	0.143328	1	1	A1L1Q2_DANRE	A2BEV5_DANRE	F1QPX1_DANRE
biological_process	GO:0051091	positive regulation of DNA-binding transcription factor activity	3	28	0.107143	0.578241	0.587875	1	1	JMY_DANRE	SX19A_DANRE	A0A2R8QKJ7_DANRE
biological_process	GO:0045739	positive regulation of DNA repair	3	35	0.0857143	0.5096	0.708403	1	1	RNF8_DANRE	I3IRX0_DANRE	F1Q974_DANRE
biological_process	GO:0016226	iron-sulfur cluster assembly	3	38	0.0789474	0.684031	0.547719	1	1	NUBP2_DANRE	A0A2R8Q6P8_DANRE	F1REW2_DANRE
cellular_component	GO:0033116	endoplasmic reticulum-Golgi intermediate compartment membrane	3	36	0.0833333	0.781755	0.435874	1	1	S22BB_DANRE	A7MCK9_DANRE	A0A0R4I9P3_DANRE
cellular_component	GO:0012507	ER to Golgi transport vesicle membrane	3	22	0.136364	0.996967	0.0105207	1	0.982	S22BB_DANRE	SRBP2_DANRE	A0A0R4IJF7_DANRE
cellular_component	GO:0016328	lateral plasma membrane	3	27	0.111111	0.897318	0.268847	1	1	A1L1U6_DANRE	B0R0K2_DANRE	A0A286YA22_DANRE
cellular_component	GO:0055037	recycling endosome	3	97	0.0309278	0.0107572	0.997191	0.735	1	RELCH_DANRE	AMOL2_DANRE	X1WBC3_DANRE
biological_process	GO:0001654	eye development	3	134	0.0223881	0.967685	0.0429781	1	1	S7A14_DANRE	Q8JIZ3_DANRE	A0A0R4II20_DANRE
biological_process	GO:0070534	protein K63-linked ubiquitination	3	36	0.0833333	0.667969	0.564311	1	1	RNF8_DANRE	R213B_DANRE	I3IRX0_DANRE
biological_process	GO:0032474	otolith morphogenesis	3	22	0.136364	0.939945	0.164483	1	1	TT39C_DANRE	Q4L1M6_DANRE	Q5RH73_DANRE
cellular_component	GO:0005930	axoneme	3	82	0.0365854	0.674407	0.459125	1	1	MNS1_DANRE	IFT20_DANRE	DRC2_DANRE
cellular_component	GO:0000781	chromosome, telomeric region	3	39	0.0769231	0.895545	0.211092	1	1	RNF8_DANRE	A0A0R4IS87_DANRE	A0A2R8PZH8_DANRE
biological_process	GO:0005975	carbohydrate metabolic process	3	212	0.0141509	1.60632e-07	1	0	1	LANC1_DANRE	E7F437_DANRE	C1KH59_DANRE
molecular_function	GO:0016757	glycosyltransferase activity	3	91	0.032967	5.13231e-06	0.999998	0	1	E9QF32_DANRE	F1QP20_DANRE	E9QJE9_DANRE
molecular_function	GO:0020037	heme binding	3	261	0.0114943	1.96413e-05	0.999997	0.003	1	F1QCK2_DANRE	E7F1Y3_DANRE	A0A0R4IKH1_DANRE
cellular_component	GO:0071141	SMAD protein complex	3	11	0.272727	0.996668	0.0162521	1	0.998	B3DHM7_DANRE	B1PS59_DANRE	F1QS48_DANRE
molecular_function	GO:1990837	sequence-specific double-stranded DNA binding	3	29	0.103448	1	7.07247e-08	1	0	Q568V0_DANRE	Q7SZN8_DANRE	B0S5T0_DANRE
biological_process	GO:0048264	determination of ventral identity	3	36	0.0833333	0.762697	0.459593	1	1	B3DHM7_DANRE	B1PS59_DANRE	F1QS48_DANRE
biological_process	GO:0051252	regulation of RNA metabolic process	3	37	0.0810811	1	5.34139e-63	1	0	X1WEF9_DANRE	A0A2R8RHU1_DANRE	F1QYL2_DANRE
biological_process	GO:0007369	gastrulation	3	61	0.0491803	0.991544	0.0133373	1	1	TBP_DANRE	A0A0R4IEP9_DANRE	B0UY93_DANRE
biological_process	GO:0008593	regulation of Notch signaling pathway	3	39	0.0769231	0.76154	0.369187	1	1	MIB1_DANRE	SRBP2_DANRE	E9QCK7_DANRE
molecular_function	GO:0097001	ceramide binding	3	6	0.5	0.972102	0.112911	1	1	F1QYC0_DANRE	A0A2R8QE97_DANRE	A0A2R8Q4A9_DANRE
molecular_function	GO:0004693	cyclin-dependent protein serine/threonine kinase activity	3	28	0.107143	0.888766	0.283165	1	1	CDK8_DANRE	E7F092_DANRE	F1QKS1_DANRE
biological_process	GO:0033334	fin morphogenesis	3	40	0.075	0.964127	0.0724275	1	1	F1R2R3_DANRE	F1R7R3_DANRE	F1QVQ2_DANRE
molecular_function	GO:0008083	growth factor activity	3	219	0.0136986	0.000217484	0.999961	0.025	1	Q8AV10_DANRE	F1QDD0_DANRE	A0A2R8S013_DANRE
biological_process	GO:0060840	artery development	3	20	0.15	0.998098	0.00612422	1	1	O93616_DANRE	F1QCA7_DANRE	A5WUN6_DANRE
biological_process	GO:0072359	circulatory system development	3	12	0.25	0.999997	3.84706e-06	1	0.01	NXN_DANRE	RBM24_DANRE	HEY1_DANRE
biological_process	GO:0035912	dorsal aorta morphogenesis	3	7	0.428571	0.99932	0.00941677	1	1	AMOL2_DANRE	Q5RH73_DANRE	B8A5S6_DANRE
biological_process	GO:0044782	cilium organization	3	32	0.09375	0.99999	1.90082e-05	1	0.037	MNS1_DANRE	E7EZB0_DANRE	E9QC56_DANRE
biological_process	GO:0048699	generation of neurons	3	22	0.136364	0.998989	0.00134142	1	0.913	MIB1_DANRE	NOTC1_DANRE	F1QAC4_DANRE
molecular_function	GO:0008289	lipid binding	3	150	0.02	1.67892e-06	0.999999	0	1	A0A2R8Q0F5_DANRE	X1WBC3_DANRE	A0A0R4IJ30_DANRE
biological_process	GO:0006629	lipid metabolic process	3	113	0.0265487	8.11487e-20	1	0	1	Q1L8Q4_DANRE	Q1LWH3_DANRE	A0A2R8Q4U2_DANRE
biological_process	GO:0045859	regulation of protein kinase activity	3	12	0.25	0.131487	0.917682	1	1	F1QAX7_DANRE	A0A2R8Q1Q3_DANRE	F1QE38_DANRE
biological_process	GO:0009950	dorsal/ventral axis specification	3	26	0.115385	0.684031	0.547719	1	1	A0A2R8PZ44_DANRE	F1Q5I0_DANRE	A0A2R8RUD8_DANRE
biological_process	GO:0021999	neural plate anterior/posterior regionalization	3	12	0.25	0.999486	0.00312625	1	0.996	A0A2R8Q3B9_DANRE	X1WDW8_DANRE	E7F366_DANRE
biological_process	GO:0040008	regulation of growth	3	38	0.0789474	0.793545	0.275555	1	1	L0N8L8_DANRE	M9MM96_DANRE	A0A0R4IAA4_DANRE
biological_process	GO:0043966	histone H3 acetylation	3	21	0.142857	0.821632	0.384172	1	1	MYOD1_DANRE	A2CG09_DANRE	Q5EAS4_DANRE
biological_process	GO:0038093	Fc receptor signaling pathway	3	4	0.75	0.998715	0.0142961	1	1	KITA_DANRE	B3DGS5_DANRE	D0FH56_DANRE
biological_process	GO:0038109	Kit signaling pathway	3	4	0.75	0.999977	0.00126136	1	0.893	KITA_DANRE	B3DGS5_DANRE	D0FH56_DANRE
molecular_function	GO:0034647	histone H3-tri/di/monomethyl-lysine-4 demethylase activity	3	12	0.25	0.993798	0.0407834	1	1	A0A2R8QQJ2_DANRE	A0A2R8QQ41_DANRE	A5WUR6_DANRE
biological_process	GO:0036158	outer dynein arm assembly	3	28	0.107143	0.874572	0.306582	1	1	A0A2R8RI11_DANRE	K7DY80_DANRE	F1QFD6_DANRE
biological_process	GO:0006413	translational initiation	3	26	0.115385	0.784666	0.333324	1	1	EI3HA_DANRE	EIF3L_DANRE	EI3HB_DANRE
cellular_component	GO:0070822	Sin3-type complex	3	17	0.176471	0.999025	0.00521183	1	0.901	Q6DBU7_DANRE	B8JJJ1_DANRE	A0A0R4IE96_DANRE
molecular_function	GO:0008138	protein tyrosine/serine/threonine phosphatase activity	3	95	0.0315789	0.0423167	0.986657	1	1	STYL2_DANRE	DS22A_DANRE	A8DZH6_DANRE
biological_process	GO:0032835	glomerulus development	3	31	0.0967742	0.999654	0.000943833	1	0.791	B0S6T1_DANRE	A0A0R4IBP9_DANRE	A0A2R8QMX9_DANRE
biological_process	GO:0021782	glial cell development	3	5	0.6	0.976873	0.0498661	1	1	Q5RH73_DANRE	F1QL52_DANRE	F8W578_DANRE
biological_process	GO:0080009	mRNA methylation	3	7	0.428571	0.994884	0.0360283	1	1	MET16_DANRE	FL2D_DANRE	Q5SPA6_DANRE
biological_process	GO:0045727	positive regulation of translation	3	27	0.111111	0.871903	0.246627	1	1	PYM1_DANRE	Q05AJ1_DANRE	F1R0U5_DANRE
molecular_function	GO:0019215	intermediate filament binding	3	5	0.6	0.998913	0.0126663	1	1	B0BF33_DANRE	A0A0R4ID71_DANRE	F1Q4X8_DANRE
biological_process	GO:0048709	oligodendrocyte differentiation	3	21	0.142857	0.974206	0.0567915	1	1	A0A2R8QH43_DANRE	F1QZF2_DANRE	A0A2R8Q5T2_DANRE
biological_process	GO:0048024	regulation of mRNA splicing, via spliceosome	3	33	0.0909091	1	2.75077e-12	1	0	MET16_DANRE	F1QP64_DANRE	A0A0R4IBT0_DANRE
biological_process	GO:0042692	muscle cell differentiation	3	9	0.333333	1	2.35839e-10	1	0	A8E5L7_DANRE	Q90ZR5_DANRE	A0A0R4ID40_DANRE
biological_process	GO:0035023	regulation of Rho protein signal transduction	3	71	0.0422535	0.00657614	0.998381	0.955	1	KANK2_DANRE	E7F362_DANRE	A0A0R4IPD6_DANRE
biological_process	GO:0045176	apical protein localization	3	16	0.1875	0.978634	0.0946484	1	1	F1R0W9_DANRE	A0A2R8RP20_DANRE	A0A286YA27_DANRE
molecular_function	GO:0005201	extracellular matrix structural constituent	3	172	0.0174419	0.00141699	0.999701	0.176	1	CRA1B_DANRE	A0A0R4IW47_DANRE	A0A0R4II20_DANRE
biological_process	GO:0001501	skeletal system development	3	99	0.030303	0.99992	0.000138626	1	0.232	CRA1B_DANRE	Q307I6_DANRE	A0A0R4IW47_DANRE
biological_process	GO:0031146	SCF-dependent proteasomal ubiquitin-dependent protein catabolic process	3	92	0.0326087	0.106683	0.960461	1	1	FXL15_DANRE	F8W428_DANRE	F1R029_DANRE
molecular_function	GO:0005080	protein kinase C binding	3	19	0.157895	0.966469	0.127795	1	1	B0BF33_DANRE	F1Q5Z8_DANRE	F1Q8Q4_DANRE
biological_process	GO:0032880	regulation of protein localization	3	14	0.214286	0.141059	0.924304	1	1	DZI1L_DANRE	U3JA65_DANRE	E7F4R0_DANRE
biological_process	GO:0031167	rRNA methylation	3	13	0.230769	0.981265	0.0709155	1	1	F8W2J7_DANRE	F1QQ24_DANRE	A0A0R4IU10_DANRE
biological_process	GO:0042073	intraciliary transport	3	37	0.0810811	0.931372	0.144766	1	1	IF122_DANRE	IFT20_DANRE	A9C3Q6_DANRE
cellular_component	GO:1990907	beta-catenin-TCF complex	3	33	0.0909091	0.823728	0.380932	1	1	BCL9L_DANRE	F1R405_DANRE	A0A0A0MPN0_DANRE
biological_process	GO:0030512	negative regulation of transforming growth factor beta receptor signaling pathway	3	24	0.125	0.909039	0.248713	1	1	BCL9L_DANRE	Q9DFZ0_DANRE	F1QXU7_DANRE
molecular_function	GO:0043015	gamma-tubulin binding	3	23	0.130435	0.937804	0.193155	1	1	A0A2R8QLK7_DANRE	A5WUW9_DANRE	A0A2R8QLB8_DANRE
molecular_function	GO:0005254	chloride channel activity	3	89	0.0337079	0.0103425	0.997312	0.817	1	E7F4N6_DANRE	F1QC71_DANRE	A0A2R8QV70_DANRE
biological_process	GO:0061026	cardiac muscle tissue regeneration	3	16	0.1875	0.967823	0.124682	1	1	A0A0R4IPI0_DANRE	E7EYJ3_DANRE	F1R2Q6_DANRE
biological_process	GO:0055001	muscle cell development	3	40	0.075	0.999932	0.000136904	1	0.232	F1R0H8_DANRE	A0A0R4IXX0_DANRE	F1QXP9_DANRE
cellular_component	GO:0000307	cyclin-dependent protein kinase holoenzyme complex	3	50	0.06	0.410859	0.783549	1	1	Q1L8M6_DANRE	E7F092_DANRE	F1R9R4_DANRE
biological_process	GO:0046855	inositol phosphate dephosphorylation	3	42	0.0714286	0.667969	0.564311	1	1	F1QKL6_DANRE	A0A2R8RK97_DANRE	E9QIJ6_DANRE
molecular_function	GO:0097199	cysteine-type endopeptidase activity involved in apoptotic signaling pathway	3	25	0.12	0.919864	0.228417	1	1	E7EXV8_DANRE	F1QRT9_DANRE	A0A2R8RNP3_DANRE
biological_process	GO:0031145	anaphase-promoting complex-dependent catabolic process	3	31	0.0967742	0.835517	0.364877	1	1	Q08BH9_DANRE	B0S729_DANRE	A0A0R4IBB9_DANRE
biological_process	GO:0018298	protein-chromophore linkage	3	73	0.0410959	0.246302	0.889315	1	1	OP1S2_DANRE	Q503J5_DANRE	B0S7X5_DANRE
biological_process	GO:0043085	positive regulation of catalytic activity	3	11	0.272727	0.178355	0.85848	1	1	A0A2R8RTG2_DANRE	F1RC83_DANRE	Q5RH08_DANRE
cellular_component	GO:0071818	BAT3 complex	3	6	0.5	0.999732	0.0051219	1	0.896	BAG6_DANRE	A0A2R8QDI1_DANRE	F1QIQ2_DANRE
molecular_function	GO:0051787	misfolded protein binding	3	28	0.107143	0.888766	0.283165	1	1	BAG6_DANRE	A0A2R8QDI1_DANRE	F1QIQ2_DANRE
biological_process	GO:1901673	regulation of mitotic spindle assembly	3	9	0.333333	0.997814	0.0203514	1	1	A0A0R4IYL8_DANRE	F1QWH7_DANRE	Q5RI09_DANRE
molecular_function	GO:0008140	cAMP response element binding protein binding	3	11	0.272727	0.995638	0.032138	1	1	E7F3Z5_DANRE	E7FDT8_DANRE	A0A1L1QZE4_DANRE
biological_process	GO:0060415	muscle tissue morphogenesis	3	14	0.214286	0.722215	0.475097	1	1	CEIP2_DANRE	X1WCS2_DANRE	F1R1Z0_DANRE
biological_process	GO:0021532	neural tube patterning	3	5	0.6	1	1.51475e-07	1	0.001	B0S6T1_DANRE	F1QAC4_DANRE	A0A2R8QMX9_DANRE
molecular_function	GO:0030594	neurotransmitter receptor activity	3	240	0.0125	0.0157679	0.991982	0.941	1	Q0PJT8_DANRE	X1WC43_DANRE	A0A140LG95_DANRE
molecular_function	GO:0015631	tubulin binding	3	47	0.0638298	0.999997	6.8018e-06	1	0.004	B0S6K3_DANRE	A9C3Q6_DANRE	A0A140LH35_DANRE
molecular_function	GO:0008047	enzyme activator activity	3	18	0.166667	0.999999	1.85949e-06	1	0.001	A0A2R8RTG2_DANRE	F1RC83_DANRE	Q5RH08_DANRE
cellular_component	GO:0080008	Cul4-RING E3 ubiquitin ligase complex	3	35	0.0857143	0.707065	0.522828	1	1	AMR1A_DANRE	F8W428_DANRE	F1R029_DANRE
biological_process	GO:0045880	positive regulation of smoothened signaling pathway	3	16	0.1875	0.978634	0.0946484	1	1	ARMC9_DANRE	Q5RH73_DANRE	F1QAC4_DANRE
biological_process	GO:0050935	iridophore differentiation	3	29	0.103448	0.862021	0.326037	1	1	MED12_DANRE	B3DJE0_DANRE	Q5RH23_DANRE
molecular_function	GO:0008020	G protein-coupled photoreceptor activity	3	52	0.0576923	0.544402	0.679123	1	1	OP1S2_DANRE	F1R302_DANRE	Q5TZG0_DANRE
biological_process	GO:0071482	cellular response to light stimulus	3	66	0.0454545	0.202048	0.913739	1	1	OP1S2_DANRE	F1R302_DANRE	Q5TZG0_DANRE
biological_process	GO:0007602	phototransduction	3	60	0.05	0.356375	0.821316	1	1	OP1S2_DANRE	F1R302_DANRE	Q5TZG0_DANRE
biological_process	GO:0008156	negative regulation of DNA replication	3	13	0.230769	0.909039	0.248713	1	1	PDS5A_DANRE	IBP2A_DANRE	IBP2B_DANRE
biological_process	GO:0031848	protection from non-homologous end joining at telomere	3	7	0.428571	0.99932	0.00941677	1	1	F1QRC8_DANRE	A0A1L1QZU9_DANRE	A0A1L1QZK0_DANRE
biological_process	GO:0050727	regulation of inflammatory response	3	33	0.0909091	0.579942	0.601118	1	1	BRD4_DANRE	A0A2R8PYX0_DANRE	E7F5T6_DANRE
molecular_function	GO:0008194	UDP-glycosyltransferase activity	3	47	0.0638298	0.0256922	0.987072	0.989	1	E9QF32_DANRE	F1QP20_DANRE	E9QJE9_DANRE
biological_process	GO:0045471	response to ethanol	3	14	0.214286	0.983065	0.0809079	1	1	Q4JNX5_DANRE	H0WFE7_DANRE	H0WF45_DANRE
biological_process	GO:0050852	T cell receptor signaling pathway	3	78	0.0384615	0.171464	0.929628	1	1	F1QM89_DANRE	A0A2R8QG63_DANRE	A0A2R8PZV3_DANRE
biological_process	GO:0033138	positive regulation of peptidyl-serine phosphorylation	3	20	0.15	0.954334	0.157618	1	1	F1R3Z4_DANRE	A8WHN9_DANRE	B0UXN8_DANRE
cellular_component	GO:0005657	replication fork	3	16	0.1875	0.92236	0.159382	1	1	F1Q7Z9_DANRE	F1QQC9_DANRE	F1R0I0_DANRE
biological_process	GO:0016079	synaptic vesicle exocytosis	3	24	0.125	0.766863	0.347907	1	1	D2K289_DANRE	D2K290_DANRE	K7DY62_DANRE
biological_process	GO:0006644	phospholipid metabolic process	3	53	0.0566038	0.000123382	0.999952	0.053	1	F1QYC0_DANRE	A0A2R8QE97_DANRE	A0A2R8Q4A9_DANRE
molecular_function	GO:0000900	translation repressor activity, mRNA regulatory element binding	3	12	0.25	0.993798	0.0407834	1	1	A0A0G2KYC0_DANRE	B8A588_DANRE	B8A589_DANRE
biological_process	GO:0047496	vesicle transport along microtubule	3	18	0.166667	0.995428	0.0180948	1	1	BICL2_DANRE	E7FEL7_DANRE	E7F6M2_DANRE
biological_process	GO:0033522	histone H2A ubiquitination	3	7	0.428571	0.909039	0.248713	1	1	RNF8_DANRE	I3IRX0_DANRE	F1Q974_DANRE
biological_process	GO:0033523	histone H2B ubiquitination	3	3	1	0.999891	0.00299027	1	0.995	RNF8_DANRE	I3IRX0_DANRE	F1Q974_DANRE
biological_process	GO:0019216	regulation of lipid metabolic process	3	17	0.176471	0.183612	0.907188	1	1	R213B_DANRE	A0A0R4I9P3_DANRE	X1WC06_DANRE
molecular_function	GO:0004535	poly(A)-specific ribonuclease activity	3	16	0.1875	0.981563	0.085353	1	1	PARN_DANRE	A0A0R4IHL6_DANRE	A0A0R4IW61_DANRE
cellular_component	GO:0005665	RNA polymerase II, core complex	3	18	0.166667	0.971342	0.115041	1	1	Q6DRH1_DANRE	A0A0R4ITC0_DANRE	A0A0R4IXL0_DANRE
molecular_function	GO:0005049	nuclear export signal receptor activity	3	20	0.15	0.960223	0.143328	1	1	XPO6_DANRE	E9QHL9_DANRE	A0A2R8QR87_DANRE
biological_process	GO:0048557	embryonic digestive tract morphogenesis	3	5	0.6	0.999891	0.00299027	1	0.995	B0S6T1_DANRE	Q5RH73_DANRE	A0A2R8QMX9_DANRE
molecular_function	GO:0070888	E-box binding	3	5	0.6	0.999909	0.00263103	1	0.894	MYOD1_DANRE	B3DH92_DANRE	Q5RIV1_DANRE
molecular_function	GO:0034485	phosphatidylinositol-3,4,5-trisphosphate 5-phosphatase activity	3	12	0.25	0.993798	0.0407834	1	1	F1QKL6_DANRE	A0A2R8RK97_DANRE	E9QIJ6_DANRE
biological_process	GO:0003428	chondrocyte intercalation involved in growth plate cartilage morphogenesis	3	8	0.375	0.998715	0.0142961	1	1	F1R3T7_DANRE	E7F2F7_DANRE	F1R733_DANRE
biological_process	GO:0043967	histone H4 acetylation	3	14	0.214286	0.999225	0.00376076	1	0.998	MYOD1_DANRE	A5PMR0_DANRE	A5PMR1_DANRE
biological_process	GO:0006919	activation of cysteine-type endopeptidase activity involved in apoptotic process	3	35	0.0857143	0.700027	0.530762	1	1	E7EXV8_DANRE	F1QRT9_DANRE	A0A2R8RNP3_DANRE
biological_process	GO:0071108	protein K48-linked deubiquitination	3	19	0.157895	0.94658	0.174984	1	1	X1WEZ5_DANRE	F1QRG1_DANRE	F1RBY0_DANRE
molecular_function	GO:0097157	pre-mRNA intronic binding	3	6	0.5	0.99974	0.00500249	1	0.994	RBM24_DANRE	A0A0R4J8E6_DANRE	A0A286YA65_DANRE
biological_process	GO:0021955	central nervous system neuron axonogenesis	3	6	0.5	0.540378	0.682842	1	1	I3ITB4_DANRE	A0A2R8Q1G3_DANRE	Q1L8R2_DANRE
biological_process	GO:0001578	microtubule bundle formation	3	34	0.0882353	0.606855	0.538053	1	1	Q6DI02_DANRE	E7F0A9_DANRE	A0A0R4IC50_DANRE
molecular_function	GO:1990247	N6-methyladenosine-containing RNA binding	3	6	0.5	0.99974	0.00500249	1	0.994	Q802Z0_DANRE	E7FAP0_DANRE	A0A2R8QC08_DANRE
biological_process	GO:0046716	muscle cell cellular homeostasis	3	10	0.3	0.996557	0.0275977	1	1	F1Q9J0_DANRE	F8W5H1_DANRE	F1R1Z0_DANRE
biological_process	GO:0000245	spliceosomal complex assembly	3	20	0.15	1	1.49092e-12	1	0	Q803R7_DANRE	F8W384_DANRE	A0A2R8Q828_DANRE
biological_process	GO:0034243	regulation of transcription elongation from RNA polymerase II promoter	3	7	0.428571	0.989274	0.0357217	1	1	TRI33_DANRE	Q7T3D4_DANRE	X1WHN7_DANRE
molecular_function	GO:0044877	protein-containing complex binding	3	16	0.1875	0.999876	0.000187542	1	0.107	F1R1W1_DANRE	F1Q9H9_DANRE	B0UX67_DANRE
biological_process	GO:0021767	mammillary body development	3	5	0.6	0.999891	0.00299027	1	0.995	OTBP_DANRE	B3DGA5_DANRE	F6NUE7_DANRE
biological_process	GO:0010976	positive regulation of neuron projection development	3	21	0.142857	0.925429	0.17506	1	1	TEN3_DANRE	B8JLJ1_DANRE	F1Q7S3_DANRE
cellular_component	GO:0030285	integral component of synaptic vesicle membrane	3	20	0.15	0.959174	0.14592	1	1	E7EXN4_DANRE	Q567Y3_DANRE	A0A2R8RKH5_DANRE
biological_process	GO:0006611	protein export from nucleus	3	23	0.130435	0.909039	0.248713	1	1	XPO6_DANRE	E9QHL9_DANRE	A0A2R8QR87_DANRE
biological_process	GO:0002062	chondrocyte differentiation	3	22	0.136364	0.999804	0.000736598	1	0.73	Q3L8U3_DANRE	A8WIP5_DANRE	F1QB94_DANRE
cellular_component	GO:0070187	shelterin complex	3	13	0.230769	0.991257	0.0515245	1	1	F1QRC8_DANRE	A0A1L1QZU9_DANRE	A0A1L1QZK0_DANRE
biological_process	GO:0045947	negative regulation of translational initiation	3	11	0.272727	0.994884	0.0360283	1	1	YBOX1_DANRE	B8A588_DANRE	B8A589_DANRE
biological_process	GO:0009648	photoperiodism	3	19	0.157895	0.91847	0.187051	1	1	Q8JIG3_DANRE	B3DH92_DANRE	Q5RIV1_DANRE
biological_process	GO:0030225	macrophage differentiation	3	20	0.15	0.89811	0.267864	1	1	E7FF48_DANRE	F1R8E1_DANRE	F1R8Z8_DANRE
cellular_component	GO:0000813	ESCRT I complex	3	19	0.157895	0.96557	0.130156	1	1	A0JPF7_DANRE	Q6P3K6_DANRE	Q6PBU2_DANRE
biological_process	GO:0043162	ubiquitin-dependent protein catabolic process via the multivesicular body sorting pathway	3	10	0.3	0.954334	0.157618	1	1	A0JPF7_DANRE	Q6P3K6_DANRE	Q6PBU2_DANRE
biological_process	GO:0035633	maintenance of blood-brain barrier	3	4	0.75	0.999999	7.08151e-06	1	0.015	A0A2R8QH43_DANRE	F1QZF2_DANRE	A0A2R8Q5T2_DANRE
biological_process	GO:0055015	ventricular cardiac muscle cell development	3	7	0.428571	0.997814	0.0203514	1	1	F1QQI6_DANRE	F1R8F2_DANRE	B8JHX2_DANRE
biological_process	GO:0006405	RNA export from nucleus	3	17	0.176471	0.91686	0.155537	1	1	A0A0R4IVZ0_DANRE	F1QE76_DANRE	F1Q953_DANRE
biological_process	GO:0090307	mitotic spindle assembly	3	33	0.0909091	0.99962	0.00141276	1	0.924	A0A2R8RQW0_DANRE	A0A0R4IEX1_DANRE	F1QK82_DANRE
biological_process	GO:0055107	Golgi to secretory granule transport	3	4	0.75	0.999977	0.00126136	1	0.893	BICL2_DANRE	E7FEL7_DANRE	E7F6M2_DANRE
cellular_component	GO:0035517	PR-DUB complex	3	7	0.428571	0.999408	0.00851913	1	0.965	E7FG88_DANRE	A0A2R8QAN7_DANRE	A0A2R8PVI0_DANRE
biological_process	GO:0060842	arterial endothelial cell differentiation	3	4	0.75	0.99997	0.000679642	1	0.707	A0A2R8QH43_DANRE	F1QZF2_DANRE	A0A2R8Q5T2_DANRE
biological_process	GO:0006898	receptor-mediated endocytosis	3	64	0.046875	0.994178	0.0107446	1	1	F1QY34_DANRE	E7EXG2_DANRE	F1QIB3_DANRE
molecular_function	GO:0008353	RNA polymerase II CTD heptapeptide repeat kinase activity	3	18	0.166667	0.972102	0.112911	1	1	CDK8_DANRE	E7F092_DANRE	F1QKS1_DANRE
molecular_function	GO:0042974	retinoic acid receptor binding	3	5	0.6	0.999909	0.00263103	1	0.894	CNOT1_DANRE	A0A2R8Q4X2_DANRE	B8JM88_DANRE
biological_process	GO:0016051	carbohydrate biosynthetic process	3	24	0.125	0.141059	0.924304	1	1	CHSTB_DANRE	F1REP6_DANRE	F1RAR4_DANRE
molecular_function	GO:0097200	cysteine-type endopeptidase activity involved in execution phase of apoptosis	3	32	0.09375	0.840459	0.357398	1	1	E7EXV8_DANRE	F1QRT9_DANRE	A0A2R8RNP3_DANRE
biological_process	GO:0031627	telomeric loop formation	3	5	0.6	0.999891	0.00299027	1	0.995	F1QRC8_DANRE	A0A1L1QZU9_DANRE	A0A1L1QZK0_DANRE
biological_process	GO:0048855	adenohypophysis morphogenesis	3	5	0.6	0.999891	0.00299027	1	0.995	B0S6T1_DANRE	F1QAC4_DANRE	A0A2R8QMX9_DANRE
biological_process	GO:0021983	pituitary gland development	3	9	0.333333	0.984523	0.0532872	1	1	B0S6T1_DANRE	F1QAC4_DANRE	A0A2R8QMX9_DANRE
molecular_function	GO:0098505	G-rich strand telomeric DNA binding	3	10	0.3	0.997072	0.0245626	1	1	F1QRC8_DANRE	A0A1L1QZU9_DANRE	A0A1L1QZK0_DANRE
biological_process	GO:0032208	negative regulation of telomere maintenance via recombination	3	4	0.75	0.999977	0.00126136	1	0.893	F1QRC8_DANRE	A0A1L1QZU9_DANRE	A0A1L1QZK0_DANRE
biological_process	GO:1905839	negative regulation of telomeric D-loop disassembly	3	7	0.428571	0.99932	0.00941677	1	1	F1QRC8_DANRE	A0A1L1QZU9_DANRE	A0A1L1QZK0_DANRE
biological_process	GO:0032210	regulation of telomere maintenance via telomerase	3	7	0.428571	0.999012	0.00636428	1	1	F1QRC8_DANRE	A0A1L1QZU9_DANRE	A0A1L1QZK0_DANRE
biological_process	GO:0006278	RNA-dependent DNA biosynthetic process	3	4	0.75	0.993421	0.0242042	1	1	F1QRC8_DANRE	A0A1L1QZU9_DANRE	A0A1L1QZK0_DANRE
biological_process	GO:0061820	telomeric D-loop disassembly	3	4	0.75	0.99932	0.00941677	1	1	F1QRC8_DANRE	A0A1L1QZU9_DANRE	A0A1L1QZK0_DANRE
molecular_function	GO:1990404	protein ADP-ribosylase activity	3	26	0.115385	0.910036	0.246476	1	1	A0A0G2L4M0_DANRE	A0A140LGI3_DANRE	A0A140LGQ8_DANRE
biological_process	GO:0140289	protein mono-ADP-ribosylation	3	19	0.157895	0.961416	0.140825	1	1	A0A0G2L4M0_DANRE	A0A140LGI3_DANRE	A0A140LGQ8_DANRE
biological_process	GO:0070212	protein poly-ADP-ribosylation	3	26	0.115385	0.89811	0.267864	1	1	A0A0G2L4M0_DANRE	A0A140LGI3_DANRE	A0A140LGQ8_DANRE
biological_process	GO:1905962	glutamatergic neuron differentiation	3	4	0.75	0.999977	0.00126136	1	0.893	Q4VJ28_DANRE	Q4L1M6_DANRE	Q4L1M5_DANRE
biological_process	GO:0002072	optic cup morphogenesis involved in camera-type eye development	3	6	0.5	0.812949	0.364239	1	1	Q4VJ28_DANRE	Q4L1M6_DANRE	Q4L1M5_DANRE
biological_process	GO:0008286	insulin receptor signaling pathway	3	34	0.0882353	0.540378	0.682842	1	1	A0A2R8RQ90_DANRE	E9QJ97_DANRE	E7F2W3_DANRE
biological_process	GO:0016584	nucleosome positioning	3	26	0.115385	0.89811	0.267864	1	1	A0A2R8Q3B9_DANRE	X1WDW8_DANRE	E7F366_DANRE
biological_process	GO:0071897	DNA biosynthetic process	3	7	0.428571	0.999725	0.000940816	1	0.789	A0A2R8Q0Q5_DANRE	B0S533_DANRE	A0A2R8QU46_DANRE
biological_process	GO:0010470	regulation of gastrulation	3	7	0.428571	0.996557	0.0275977	1	1	F1QBD3_DANRE	A0A2R8QV74_DANRE	F1QMZ5_DANRE
molecular_function	GO:0008263	pyrimidine-specific mismatch base pair DNA N-glycosylase activity	3	4	0.75	0.999426	0.00832407	1	0.999	X1WCZ4_DANRE	E7F5Y8_DANRE	X1WBY3_DANRE
molecular_function	GO:0004844	uracil DNA N-glycosylase activity	3	14	0.214286	0.985421	0.0728062	1	1	X1WCZ4_DANRE	E7F5Y8_DANRE	X1WBY3_DANRE
biological_process	GO:0006285	base-excision repair, AP site formation	3	7	0.428571	0.990087	0.0563307	1	1	X1WCZ4_DANRE	E7F5Y8_DANRE	X1WBY3_DANRE
biological_process	GO:0045595	regulation of cell differentiation	3	35	0.0857143	0.866826	0.166246	1	1	Q3L8U3_DANRE	E7F064_DANRE	F1QB94_DANRE
biological_process	GO:0009311	oligosaccharide metabolic process	3	28	0.107143	0.860314	0.277785	1	1	F1QR55_DANRE	F1Q5G5_DANRE	F1QFM7_DANRE
cellular_component	GO:0031461	cullin-RING ubiquitin ligase complex	3	22	0.136364	0.167179	0.893899	1	1	Q08BH9_DANRE	F8W428_DANRE	F1R029_DANRE
biological_process	GO:0001817	regulation of cytokine production	3	60	0.05	0.8305	0.243504	1	1	F1QM89_DANRE	A0A2R8QG63_DANRE	A0A2R8PZV3_DANRE
biological_process	GO:0031401	positive regulation of protein modification process	3	4	0.75	0.00118568	0.99951	0.434	1	F1QXU6_DANRE	E7F3E1_DANRE	A0A0R4ID58_DANRE
cellular_component	GO:0016010	dystrophin-associated glycoprotein complex	3	20	0.15	0.862525	0.324896	1	1	F1R0H8_DANRE	A0A0R4IXX0_DANRE	F1QXP9_DANRE
biological_process	GO:0033173	calcineurin-NFAT signaling cascade	3	20	0.15	0.954334	0.157618	1	1	A0A2R8QGW7_DANRE	F1QXN5_DANRE	A0A0R4IIR4_DANRE
molecular_function	GO:0042975	peroxisome proliferator activated receptor binding	3	6	0.5	0.99974	0.00500249	1	0.994	E7FG88_DANRE	A0A2R8QAN7_DANRE	A0A2R8PVI0_DANRE
biological_process	GO:0042766	nucleosome mobilization	3	6	0.5	0.999692	0.00567229	1	1	A0A2R8Q3B9_DANRE	X1WDW8_DANRE	E7F366_DANRE
biological_process	GO:0048681	negative regulation of axon regeneration	3	8	0.375	0.996557	0.0275977	1	1	I3ITB4_DANRE	A0A2R8Q1G3_DANRE	Q1L8R2_DANRE
biological_process	GO:0048014	Tie signaling pathway	3	4	0.75	0.999977	0.00126136	1	0.893	Q1MT43_DANRE	A0A0R4IXV0_DANRE	A0A0R4IMG6_DANRE
molecular_function	GO:0004439	phosphatidylinositol-4,5-bisphosphate 5-phosphatase activity	3	23	0.130435	0.937804	0.193155	1	1	F1QKL6_DANRE	A0A2R8RK97_DANRE	E9QIJ6_DANRE
biological_process	GO:0045842	positive regulation of mitotic metaphase/anaphase transition	3	14	0.214286	0.986873	0.0681134	1	1	Q08BH9_DANRE	B0S729_DANRE	A0A0R4IBB9_DANRE
cellular_component	GO:0016580	Sin3 complex	3	8	0.375	0.998878	0.0129576	1	0.997	E7F0R9_DANRE	A5D6S0_DANRE	Q1LYM8_DANRE
molecular_function	GO:0005158	insulin receptor binding	3	11	0.272727	0.995638	0.032138	1	1	A0A2R8RQ90_DANRE	E9QJ97_DANRE	E7F2W3_DANRE
cellular_component	GO:0032777	Piccolo NuA4 histone acetyltransferase complex	3	3	1	1	0.000298615	1	0.105	A3KNA6_DANRE	A0A0R4ICZ3_DANRE	F1RDZ9_DANRE
biological_process	GO:1905066	regulation of canonical Wnt signaling pathway involved in heart development	3	5	0.6	0.997814	0.0203514	1	1	F1R405_DANRE	Q1L8T6_DANRE	A0A0A0MPN0_DANRE
biological_process	GO:0086001	cardiac muscle cell action potential	3	4	0.75	1	3.51426e-07	1	0.003	A1L1U6_DANRE	B0R0K2_DANRE	A0A286YA22_DANRE
biological_process	GO:0097205	renal filtration	3	12	0.25	0.694754	0.505515	1	1	A1L1U6_DANRE	B0R0K2_DANRE	A0A286YA22_DANRE
cellular_component	GO:0016589	NURF complex	3	6	0.5	0.999732	0.0051219	1	0.896	A0A2R8Q3B9_DANRE	X1WDW8_DANRE	E7F366_DANRE
biological_process	GO:0032656	regulation of interleukin-13 production	3	6	0.5	0.999692	0.00567229	1	1	A2CEA2_DANRE	A0A2R8Q4R6_DANRE	A0A2R8Q5Y7_DANRE
biological_process	GO:0009266	response to temperature stimulus	3	13	0.230769	0.286817	0.865492	1	1	Q503J5_DANRE	Q5RIV1_DANRE	B0S7X5_DANRE
biological_process	GO:2000036	regulation of stem cell population maintenance	3	7	0.428571	0.997814	0.0203514	1	1	Q1LUD8_DANRE	E9QGK5_DANRE	F1Q4L8_DANRE
biological_process	GO:2000601	positive regulation of Arp2/3 complex-mediated actin nucleation	3	22	0.136364	0.938159	0.192848	1	1	A1L1Q2_DANRE	A2BEV5_DANRE	F1QPX1_DANRE
molecular_function	GO:0036312	phosphatidylinositol 3-kinase regulatory subunit binding	3	13	0.230769	0.991507	0.0504707	1	1	A0A0R4IWH3_DANRE	A4QNY2_DANRE	A0A0R4IPR0_DANRE
biological_process	GO:0061001	regulation of dendritic spine morphogenesis	3	12	0.25	0.997586	0.0127098	1	1	A0A286Y9M1_DANRE	F1QL76_DANRE	E7F1Y0_DANRE
biological_process	GO:0036228	protein localization to nuclear inner membrane	3	4	0.75	0.999977	0.00126136	1	0.893	Q6NYN9_DANRE	F1QE76_DANRE	F1Q953_DANRE
molecular_function	GO:0035877	death effector domain binding	3	11	0.272727	0.995638	0.032138	1	1	E7EXV8_DANRE	F1QRT9_DANRE	A0A2R8RNP3_DANRE
molecular_function	GO:0001784	phosphotyrosine residue binding	3	18	0.166667	0.972102	0.112911	1	1	F1R3Z4_DANRE	A8WHN9_DANRE	B0UXN8_DANRE
molecular_function	GO:0005540	hyaluronic acid binding	3	53	0.0566038	0.529576	0.691645	1	1	A0A0R4IPI0_DANRE	E7EYJ3_DANRE	F1R2Q6_DANRE
biological_process	GO:0042795	snRNA transcription by RNA polymerase II	3	11	0.272727	0.998123	0.0131275	1	1	Q6PEG4_DANRE	A0A2R8Q436_DANRE	A0A2R8RXT0_DANRE
cellular_component	GO:1990513	CLOCK-BMAL transcription complex	3	3	1	1	0.000298615	1	0.105	Q8JIG3_DANRE	B3DH92_DANRE	Q5RIV1_DANRE
biological_process	GO:0070586	cell-cell adhesion involved in gastrulation	3	8	0.375	0.999983	0.000203508	1	0.315	A0A2R8PZ44_DANRE	F1Q5I0_DANRE	A0A2R8RUD8_DANRE
cellular_component	GO:0008091	spectrin	3	5	0.6	0.999906	0.00269499	1	0.662	F1QQE5_DANRE	A0A0G2L1F5_DANRE	A0A140LGS5_DANRE
cellular_component	GO:0030428	cell septum	3	8	0.375	0.998878	0.0129576	1	0.997	F1RBW8_DANRE	E7F1A0_DANRE	F1QYS0_DANRE
molecular_function	GO:0004100	chitin synthase activity	3	8	0.375	0.998913	0.0126663	1	1	F1RBW8_DANRE	E7F1A0_DANRE	F1QYS0_DANRE
biological_process	GO:0006031	chitin biosynthetic process	3	5	0.6	0.999891	0.00299027	1	0.995	F1RBW8_DANRE	E7F1A0_DANRE	F1QYS0_DANRE
molecular_function	GO:0003910	DNA ligase (ATP) activity	3	5	0.6	0.999909	0.00263103	1	0.894	A0A2R8Q0Q5_DANRE	B0S533_DANRE	A0A2R8QU46_DANRE
biological_process	GO:0006266	DNA ligation	3	4	0.75	0.998715	0.0142961	1	1	A0A2R8Q0Q5_DANRE	B0S533_DANRE	A0A2R8QU46_DANRE
biological_process	GO:0015074	DNA integration	3	40	0.075	0.700027	0.530762	1	1	A0A2R8QBY4_DANRE	A0A0R4IQS0_DANRE	A0A2R8Q722_DANRE
biological_process	GO:0070587	regulation of cell-cell adhesion involved in gastrulation	3	6	0.5	0.999692	0.00567229	1	1	F1QBD3_DANRE	A0A2R8QV74_DANRE	F1QMZ5_DANRE
biological_process	GO:0021547	midbrain-hindbrain boundary initiation	3	4	0.75	0.999977	0.00126136	1	0.893	I3ITB4_DANRE	A0A2R8Q1G3_DANRE	Q1L8R2_DANRE
biological_process	GO:0032793	positive regulation of CREB transcription factor activity	3	11	0.272727	0.994884	0.0360283	1	1	E7F3Z5_DANRE	E7FDT8_DANRE	A0A1L1QZE4_DANRE
biological_process	GO:1903041	regulation of chondrocyte hypertrophy	3	3	1	1	0.000332611	1	0.529	A0A0B4J1A5_DANRE	E9QEH8_DANRE	A0A0R4IRM2_DANRE
molecular_function	GO:0052659	inositol-1,3,4,5-tetrakisphosphate 5-phosphatase activity	3	9	0.333333	0.998146	0.0180724	1	1	F1QKL6_DANRE	A0A2R8RK97_DANRE	E9QIJ6_DANRE
molecular_function	GO:0052658	inositol-1,4,5-trisphosphate 5-phosphatase activity	3	11	0.272727	0.995638	0.032138	1	1	F1QKL6_DANRE	A0A2R8RK97_DANRE	E9QIJ6_DANRE
molecular_function	GO:0004445	inositol-polyphosphate 5-phosphatase activity	3	11	0.272727	0.995638	0.032138	1	1	F1QKL6_DANRE	A0A2R8RK97_DANRE	E9QIJ6_DANRE
biological_process	GO:0019094	pole plasm mRNA localization	3	4	0.75	0.999977	0.00126136	1	0.893	A0A0R4IWL6_DANRE	A0A2R8Q5R2_DANRE	A0A0R4IE22_DANRE
biological_process	GO:0033137	negative regulation of peptidyl-serine phosphorylation	3	10	0.3	0.996557	0.0275977	1	1	F1QKL6_DANRE	A0A2R8RK97_DANRE	E9QIJ6_DANRE
biological_process	GO:0016264	gap junction assembly	3	3	1	1	0.000332611	1	0.529	E7FE08_DANRE	X1WHN9_DANRE	A0A1D5NS76_DANRE
biological_process	GO:0090257	regulation of muscle system process	3	8	0.375	0.676509	0.465381	1	1	F1R0H8_DANRE	A0A0R4IXX0_DANRE	F1QXP9_DANRE
biological_process	GO:0006391	transcription initiation from mitochondrial promoter	3	5	0.6	0.999891	0.00299027	1	0.995	F8W2J7_DANRE	F1QQ24_DANRE	A0A0R4IU10_DANRE
biological_process	GO:1903461	Okazaki fragment processing involved in mitotic DNA replication	3	3	1	1	0.000332611	1	0.529	A0A2R8Q0Q5_DANRE	B0S533_DANRE	A0A2R8QU46_DANRE
molecular_function	GO:0035256	G protein-coupled glutamate receptor binding	3	6	0.5	0.99974	0.00500249	1	0.994	F1R1R1_DANRE	F1QBC1_DANRE	F1QT65_DANRE
biological_process	GO:0035019	somatic stem cell population maintenance	3	3	1	1	0.000332611	1	0.529	A0A2R8QH43_DANRE	F1QZF2_DANRE	A0A2R8Q5T2_DANRE
biological_process	GO:0098725	symmetric cell division	3	3	1	1	0.000332611	1	0.529	A0A2R8QH43_DANRE	F1QZF2_DANRE	A0A2R8Q5T2_DANRE
biological_process	GO:0090083	regulation of inclusion body assembly	3	3	1	1	0.000332611	1	0.529	F1QGM6_DANRE	B8A5N0_DANRE	F1RCU0_DANRE
biological_process	GO:0040029	regulation of gene expression, epigenetic	3	3	1	0.989274	0.0357217	1	1	X1WED5_DANRE	A0A2R8QAI5_DANRE	E7FH14_DANRE
molecular_function	GO:0000179	rRNA (adenine-N6,N6-)-dimethyltransferase activity	3	9	0.333333	0.998146	0.0180724	1	1	F8W2J7_DANRE	F1QQ24_DANRE	A0A0R4IU10_DANRE
molecular_function	GO:0034246	mitochondrial transcription factor activity	3	4	0.75	0.999981	0.00110722	1	0.638	F8W2J7_DANRE	F1QQ24_DANRE	A0A0R4IU10_DANRE
molecular_function	GO:0005506	iron ion binding	2	267	0.00749064	4.20837e-06	0.999999	0	1	E7F1Y3_DANRE	A0A0R4IKH1_DANRE
molecular_function	GO:0008395	steroid hydroxylase activity	2	91	0.021978	0.0156714	0.996608	0.941	1	E7F1Y3_DANRE	A0A0R4IKH1_DANRE
biological_process	GO:0001736	establishment of planar polarity	2	13	0.153846	0.715924	0.513453	1	1	INVS_DANRE	E7F4E7_DANRE
biological_process	GO:0036372	opsin transport	2	11	0.181818	0.963972	0.174467	1	1	INVS_DANRE	IF122_DANRE
biological_process	GO:0017196	N-terminal peptidyl-methionine acetylation	2	12	0.166667	0.954381	0.200237	1	1	E7FD56_DANRE	A0A0R4IYB7_DANRE
biological_process	GO:0001708	cell fate specification	2	58	0.0344828	0.966021	0.0601822	1	1	HEY1_DANRE	E7F064_DANRE
biological_process	GO:0008283	cell population proliferation	2	61	0.0327869	0.512885	0.546593	1	1	UBP13_DANRE	B0S5T0_DANRE
cellular_component	GO:0032580	Golgi cisterna membrane	2	68	0.0294118	0.158558	0.947073	1	1	SIAT2_DANRE	C1KH59_DANRE
cellular_component	GO:0005741	mitochondrial outer membrane	2	116	0.0172414	0.00550871	0.998668	0.489	1	Q6IQJ1_DANRE	F1QCK2_DANRE
molecular_function	GO:0106306	protein serine/threonine phosphatase activity	2	121	0.0165289	NA	NA	NA	NA	DS22A_DANRE	A8DZH6_DANRE
molecular_function	GO:0106307	protein serine/threonine phosphatase activity	2	121	0.0165289	NA	NA	NA	NA	DS22A_DANRE	A8DZH6_DANRE
biological_process	GO:0048208	COPII vesicle coating	2	6	0.333333	0.972402	0.149297	1	1	Q6P0G5_DANRE	A0A0R4IJF7_DANRE
biological_process	GO:0014032	neural crest cell development	2	62	0.0322581	0.0255501	0.987551	1	1	MED12_DANRE	F1QDI6_DANRE
biological_process	GO:0043406	positive regulation of MAP kinase activity	2	35	0.0571429	0.522152	0.736901	1	1	KITA_DANRE	D0FH56_DANRE
biological_process	GO:0006272	leading strand elongation	2	7	0.285714	0.990583	0.0798574	1	1	E7FB68_DANRE	E9QIM3_DANRE
biological_process	GO:0048593	camera-type eye morphogenesis	2	15	0.133333	0.996626	0.00607469	1	1	IF122_DANRE	A0A0R4II20_DANRE
molecular_function	GO:0004521	endoribonuclease activity	2	38	0.0526316	0.135643	0.956438	1	1	X1WEF9_DANRE	F1QYL2_DANRE
biological_process	GO:0031047	gene silencing by RNA	2	45	0.0444444	1	1.15872e-06	1	0.004	CNOT1_DANRE	A4QNY2_DANRE
biological_process	GO:0009968	negative regulation of signal transduction	2	40	0.05	0.950991	0.0641905	1	1	L0N8L8_DANRE	A0A0R4IAA4_DANRE
biological_process	GO:0048589	developmental growth	2	24	0.0833333	0.259983	0.788061	1	1	CNOT1_DANRE	Q68SP3_DANRE
molecular_function	GO:0003735	structural constituent of ribosome	2	234	0.00854701	1.57573e-05	0.999998	0.002	1	A8E7H1_DANRE	A0A0R4INT0_DANRE
biological_process	GO:0006412	translation	2	201	0.00995025	0.946167	0.0713403	1	1	A8E7H1_DANRE	A0A0R4INT0_DANRE
biological_process	GO:0050708	regulation of protein secretion	2	16	0.125	0.762342	0.428226	1	1	Q7SYK6_DANRE	F1Q8M3_DANRE
biological_process	GO:0090309	positive regulation of DNA methylation-dependent heterochromatin assembly	2	15	0.133333	0.919092	0.279226	1	1	F6NW08_DANRE	A0A2R8QFC4_DANRE
biological_process	GO:0030336	negative regulation of cell migration	2	25	0.08	0.758688	0.394862	1	1	E7FEI6_DANRE	E9QHI0_DANRE
biological_process	GO:0071466	cellular response to xenobiotic stimulus	2	52	0.0384615	0.0981667	0.955693	1	1	TAPR1_DANRE	Q1LV27_DANRE
cellular_component	GO:0042645	mitochondrial nucleoid	2	12	0.166667	0.958348	0.189373	1	1	B8JM40_DANRE	B8JM39_DANRE
molecular_function	GO:0003725	double-stranded RNA binding	2	59	0.0338983	0.123659	0.961152	1	1	ZFR_DANRE	F6PD25_DANRE
molecular_function	GO:0000993	RNA polymerase II complex binding	2	26	0.0769231	0.624127	0.652737	1	1	Q7T3D4_DANRE	X1WHN7_DANRE
biological_process	GO:0008217	regulation of blood pressure	2	46	0.0434783	0.175687	0.918685	1	1	A0A2R8RIM7_DANRE	E7F2N2_DANRE
biological_process	GO:0016926	protein desumoylation	2	18	0.111111	0.875318	0.357657	1	1	A0A0R4IE64_DANRE	A0A0R4ILS0_DANRE
cellular_component	GO:0005778	peroxisomal membrane	2	57	0.0350877	0.189763	0.933571	1	1	A0A2R8QFW3_DANRE	Q1L8Q4_DANRE
biological_process	GO:0045494	photoreceptor cell maintenance	2	43	0.0465116	0.419476	0.808746	1	1	IF122_DANRE	A0A0R4IBP9_DANRE
biological_process	GO:0046854	phosphatidylinositol phosphate biosynthetic process	2	90	0.0222222	0.0439822	0.988805	1	1	L0N8L8_DANRE	A0A0R4IAA4_DANRE
cellular_component	GO:0035145	exon-exon junction complex	2	5	0.4	0.997305	0.0390158	1	1	CASC3_DANRE	PYM1_DANRE
biological_process	GO:0007269	neurotransmitter secretion	2	19	0.105263	0.855805	0.22009	1	1	Q6PC63_DANRE	F1R0A8_DANRE
biological_process	GO:0030183	B cell differentiation	2	30	0.0666667	0.577697	0.693001	1	1	KITA_DANRE	D0FH56_DANRE
biological_process	GO:0048821	erythrocyte development	2	41	0.0487805	0.630377	0.551675	1	1	F1QQE5_DANRE	Q68SP3_DANRE
biological_process	GO:0070286	axonemal dynein complex assembly	2	22	0.0909091	0.722215	0.475097	1	1	DRC2_DANRE	F1QFD6_DANRE
biological_process	GO:0001649	osteoblast differentiation	2	17	0.117647	0.540407	0.722898	1	1	F1R8E2_DANRE	F1QHX5_DANRE
molecular_function	GO:0008235	metalloexopeptidase activity	2	14	0.142857	0.702712	0.436462	1	1	E7F8H4_DANRE	X1WGU8_DANRE
biological_process	GO:0000902	cell morphogenesis	2	88	0.0227273	0.982796	0.0221193	1	1	Q8AV10_DANRE	F1R7N8_DANRE
biological_process	GO:0030866	cortical actin cytoskeleton organization	2	49	0.0408163	0.162738	0.945374	1	1	AMOL2_DANRE	F6P4R0_DANRE
biological_process	GO:0043583	ear development	2	4	0.5	0.570072	0.520201	1	1	S12A2_DANRE	MED12_DANRE
biological_process	GO:1990573	potassium ion import across plasma membrane	2	90	0.0222222	0.853095	0.240204	1	1	S12A2_DANRE	A0A0R4IAU4_DANRE
molecular_function	GO:0005044	scavenger receptor activity	2	93	0.0215054	0.0491782	0.987213	1	1	F1QBM1_DANRE	F1R4H1_DANRE
biological_process	GO:0014033	neural crest cell differentiation	2	20	0.1	0.0734453	0.956993	1	1	Q5RH73_DANRE	F1QT45_DANRE
biological_process	GO:0030516	regulation of axon extension	2	16	0.125	0.350946	0.768799	1	1	Q8AV10_DANRE	F1QWH7_DANRE
biological_process	GO:0032469	endoplasmic reticulum calcium ion homeostasis	2	10	0.2	0.963972	0.174467	1	1	K7DYK6_DANRE	A0A286YAA4_DANRE
molecular_function	GO:0004175	endopeptidase activity	2	20	0.1	0.000743657	0.999575	0.098	1	Q1LWH3_DANRE	A0A2R8Q4U2_DANRE
molecular_function	GO:0001664	G protein-coupled receptor binding	2	88	0.0227273	0.532123	0.559984	1	1	A0A2R8QE49_DANRE	F1R0G4_DANRE
biological_process	GO:0030177	positive regulation of Wnt signaling pathway	2	42	0.047619	0.17733	0.905573	1	1	F1QG48_DANRE	E7F165_DANRE
molecular_function	GO:0043139	5'-3' DNA helicase activity	2	16	0.125	0.914647	0.287339	1	1	M9MM98_DANRE	A0A2R8QMX1_DANRE
biological_process	GO:0009615	response to virus	2	62	0.0322581	0.002766	0.999518	0.735	1	E7F071_DANRE	Q1L9A1_DANRE
molecular_function	GO:0030619	U1 snRNA binding	2	9	0.222222	0.981928	0.116004	1	1	A0A0R4J8E6_DANRE	A0A286YA65_DANRE
biological_process	GO:0000395	mRNA 5'-splice site recognition	2	7	0.285714	0.990583	0.0798574	1	1	A0A2R8QCN7_DANRE	F1Q5L3_DANRE
biological_process	GO:0000387	spliceosomal snRNP assembly	2	31	0.0645161	0.869646	0.284076	1	1	F8W384_DANRE	A0A2R8Q828_DANRE
biological_process	GO:0010753	positive regulation of cGMP-mediated signaling	2	4	0.5	0.998739	0.0262232	1	1	RUN3A_DANRE	F1QCE8_DANRE
biological_process	GO:0045773	positive regulation of axon extension	2	24	0.0833333	0.909039	0.248713	1	1	E7EXG2_DANRE	F1QIB3_DANRE
cellular_component	GO:0031931	TORC1 complex	2	14	0.142857	0.937587	0.239774	1	1	F1Q9H9_DANRE	B0UX67_DANRE
biological_process	GO:0016242	negative regulation of macroautophagy	2	7	0.285714	0.973559	0.109264	1	1	F1Q9H9_DANRE	B0UX67_DANRE
biological_process	GO:0038202	TORC1 signaling	2	12	0.166667	0.330552	0.862556	1	1	F1Q9H9_DANRE	B0UX67_DANRE
biological_process	GO:0031629	synaptic vesicle fusion to presynaptic active zone membrane	2	35	0.0571429	0.522152	0.736901	1	1	F1Q5X0_DANRE	E9QCA0_DANRE
biological_process	GO:0016082	synaptic vesicle priming	2	35	0.0571429	0.452281	0.786997	1	1	F1Q5X0_DANRE	E9QCA0_DANRE
molecular_function	GO:0052905	tRNA (guanine(9)-N(1))-methyltransferase activity	2	7	0.285714	0.991676	0.0738477	1	1	B8JM40_DANRE	B8JM39_DANRE
molecular_function	GO:0009019	tRNA (guanine-N1-)-methyltransferase activity	2	5	0.4	0.987334	0.0942415	1	1	B8JM40_DANRE	B8JM39_DANRE
molecular_function	GO:0045182	translation regulator activity	2	20	0.1	0.996437	0.00673893	1	0.998	B8A5S8_DANRE	A0A2R8QMK2_DANRE
biological_process	GO:0030968	endoplasmic reticulum unfolded protein response	2	39	0.0512821	0.921888	0.169227	1	1	K7DYK6_DANRE	A0A286YAA4_DANRE
biological_process	GO:0003333	amino acid transmembrane transport	2	27	0.0740741	0.121805	0.953625	1	1	U3JAU0_DANRE	E7F671_DANRE
cellular_component	GO:0071007	U2-type catalytic step 2 spliceosome	2	12	0.166667	0.958348	0.189373	1	1	CWC15_DANRE	Q803R7_DANRE
cellular_component	GO:0005682	U5 snRNP	2	18	0.111111	0.884959	0.341158	1	1	A0A0R4J8E6_DANRE	A0A286YA65_DANRE
cellular_component	GO:0036038	MKS complex	2	13	0.153846	0.948475	0.214436	1	1	F1Q7Y4_DANRE	F1R5E2_DANRE
biological_process	GO:0006865	amino acid transport	2	32	0.0625	0.0607857	0.974522	1	1	S7A14_DANRE	F1QHQ1_DANRE
molecular_function	GO:0022857	transmembrane transporter activity	2	285	0.00701754	2.58253e-17	1	0	1	Q7ZTT6_DANRE	Q5VSI5_DANRE
biological_process	GO:0001764	neuron migration	2	57	0.0350877	0.358563	0.788444	1	1	Q8AV10_DANRE	A0A0R4II20_DANRE
biological_process	GO:1901098	positive regulation of autophagosome maturation	2	5	0.4	0.99701	0.0417118	1	1	F1RDW0_DANRE	A0A2R8RWY9_DANRE
molecular_function	GO:0051536	iron-sulfur cluster binding	2	18	0.111111	0.444402	0.698496	1	1	NUBP2_DANRE	A0A2R8Q6P8_DANRE
biological_process	GO:0019222	regulation of metabolic process	2	38	0.0526316	1	4.78059e-58	1	0	F1QRR4_DANRE	A0A0R4IAH0_DANRE
cellular_component	GO:0042470	melanosome	2	41	0.0487805	0.733397	0.462045	1	1	S22BB_DANRE	A7MCK9_DANRE
biological_process	GO:0035677	posterior lateral line neuromast hair cell development	2	13	0.153846	0.943669	0.226402	1	1	T132E_DANRE	A0A0R4IRW0_DANRE
molecular_function	GO:0035925	mRNA 3'-UTR AU-rich region binding	2	7	0.285714	0.991676	0.0738477	1	1	RBM24_DANRE	F1QXP8_DANRE
biological_process	GO:0002098	tRNA wobble uridine modification	2	26	0.0769231	0.635123	0.643217	1	1	GTPB3_DANRE	A0A0R4IST8_DANRE
molecular_function	GO:0008198	ferrous iron binding	2	49	0.0408163	0.360687	0.844938	1	1	A0A2R8QV03_DANRE	E7F518_DANRE
molecular_function	GO:0004888	transmembrane signaling receptor activity	2	292	0.00684932	4.34578e-23	1	0	1	Q0PJT8_DANRE	F1QX89_DANRE
molecular_function	GO:0008327	methyl-CpG binding	2	16	0.125	0.914647	0.287339	1	1	A0A2R8Q311_DANRE	E7FC24_DANRE
molecular_function	GO:0070006	metalloaminopeptidase activity	2	47	0.0425532	0.389092	0.827743	1	1	A0A2R8RIM7_DANRE	E7F2N2_DANRE
biological_process	GO:0070098	chemokine-mediated signaling pathway	2	77	0.025974	0.0907141	0.973441	1	1	Q8AV10_DANRE	A9ZPF8_DANRE
cellular_component	GO:0005635	nuclear envelope	2	101	0.019802	0.675318	0.4131	1	1	PLPP7_DANRE	D9IWE2_DANRE
biological_process	GO:0048013	ephrin receptor signaling pathway	2	37	0.0540541	0.522152	0.736901	1	1	F1R3X3_DANRE	F6NI34_DANRE
biological_process	GO:0051893	regulation of focal adhesion assembly	2	12	0.166667	0.943669	0.226402	1	1	F1RA35_DANRE	E9QFS3_DANRE
biological_process	GO:0055008	cardiac muscle tissue morphogenesis	2	9	0.222222	0.715924	0.513453	1	1	CEIP2_DANRE	F1R1Z0_DANRE
biological_process	GO:0061512	protein localization to cilium	2	32	0.0625	0.638884	0.563809	1	1	IF122_DANRE	IFT20_DANRE
molecular_function	GO:0070273	phosphatidylinositol-4-phosphate binding	2	17	0.117647	0.901258	0.312485	1	1	Q7SYK6_DANRE	F1Q8M3_DANRE
biological_process	GO:0007634	optokinetic behavior	2	23	0.0869565	0.712827	0.56721	1	1	POC1B_DANRE	A0A0R4II20_DANRE
biological_process	GO:0098962	regulation of postsynaptic neurotransmitter receptor activity	2	19	0.105263	0.859175	0.383167	1	1	Q5TYR3_DANRE	E7F7X5_DANRE
cellular_component	GO:0043679	axon terminus	2	15	0.133333	0.746321	0.447011	1	1	A9JTD2_DANRE	E7F8M2_DANRE
biological_process	GO:0060117	auditory receptor cell development	2	9	0.222222	0.792772	0.422303	1	1	T132E_DANRE	Q4L1M6_DANRE
biological_process	GO:0035622	intrahepatic bile duct development	2	31	0.0645161	0.635123	0.643217	1	1	F1QVS5_DANRE	F1R7G5_DANRE
biological_process	GO:0048752	semicircular canal morphogenesis	2	27	0.0740741	0.635123	0.643217	1	1	Q4L1M6_DANRE	Q5RH73_DANRE
cellular_component	GO:0035301	Hedgehog signaling complex	2	5	0.4	0.997305	0.0390158	1	1	KIF7_DANRE	F1QAC4_DANRE
biological_process	GO:0035845	photoreceptor cell outer segment organization	2	43	0.0465116	0.419476	0.808746	1	1	KIF7_DANRE	TALD3_DANRE
cellular_component	GO:0045177	apical part of cell	2	23	0.0869565	0.00711936	0.997685	0.591	1	ASI4A_DANRE	F1QRF3_DANRE
molecular_function	GO:0004497	monooxygenase activity	2	52	0.0384615	0.00139079	0.999609	0.173	1	MCA2B_DANRE	A0A2U3TW39_DANRE
biological_process	GO:0070060	'de novo' actin filament nucleation	2	2	1	1	0.0048025	1	1	JMY_DANRE	A0A2R8QKJ7_DANRE
biological_process	GO:0034314	Arp2/3 complex-mediated actin nucleation	2	27	0.0740741	0.998841	0.00374521	1	0.998	JMY_DANRE	A0A2R8QKJ7_DANRE
biological_process	GO:0072332	intrinsic apoptotic signaling pathway by p53 class mediator	2	10	0.2	0.651869	0.580524	1	1	JMY_DANRE	A0A2R8QKJ7_DANRE
molecular_function	GO:0008568	microtubule-severing ATPase activity	2	9	0.222222	0.981928	0.116004	1	1	E9QEA3_DANRE	A0A2R8Q3G2_DANRE
cellular_component	GO:0005834	heterotrimeric G-protein complex	2	80	0.025	0.0901976	0.973594	1	1	A0A2R8QE49_DANRE	F1R0G4_DANRE
cellular_component	GO:0030016	myofibril	2	21	0.0952381	0.0702176	0.959055	1	1	A0A2R8QQG7_DANRE	E7F062_DANRE
cellular_component	GO:0005865	striated muscle thin filament	2	19	0.105263	0.0741933	0.979139	1	1	A0A2R8QQG7_DANRE	E7F062_DANRE
molecular_function	GO:0003785	actin monomer binding	2	39	0.0512821	0.516721	0.740685	1	1	E7F9J6_DANRE	X1WDZ5_DANRE
molecular_function	GO:0005523	tropomyosin binding	2	49	0.0408163	0.360687	0.844938	1	1	A0A2R8QQG7_DANRE	E7F062_DANRE
biological_process	GO:0051694	pointed-end actin filament capping	2	15	0.133333	0.919092	0.279226	1	1	A0A2R8QQG7_DANRE	E7F062_DANRE
biological_process	GO:0060037	pharyngeal system development	2	36	0.0555556	0.469238	0.775325	1	1	F1QQN6_DANRE	E7F226_DANRE
biological_process	GO:0046427	positive regulation of receptor signaling pathway via JAK-STAT	2	18	0.111111	0.875318	0.357657	1	1	KITA_DANRE	D0FH56_DANRE
biological_process	GO:0036159	inner dynein arm assembly	2	15	0.133333	0.919092	0.279226	1	1	A0A2R8RI11_DANRE	F1QFD6_DANRE
cellular_component	GO:0000786	nucleosome	2	84	0.0238095	0.0741933	0.979139	1	1	A2CG09_DANRE	A2RRV5_DANRE
biological_process	GO:0045597	positive regulation of cell differentiation	2	8	0.25	0.558955	0.541201	1	1	Q1L9A3_DANRE	I3IT03_DANRE
biological_process	GO:0042254	ribosome biogenesis	2	37	0.0540541	0.00258466	0.998879	0.704	1	KRI1_DANRE	E9QCB3_DANRE
cellular_component	GO:0030992	intraciliary transport particle B	2	14	0.142857	0.937587	0.239774	1	1	IFT20_DANRE	A9C3Q6_DANRE
biological_process	GO:0001706	endoderm formation	2	22	0.0909091	0.735754	0.459622	1	1	D1L3Y5_DANRE	A0A0R4II39_DANRE
biological_process	GO:0048255	mRNA stabilization	2	15	0.133333	0.932713	0.178368	1	1	YBOX1_DANRE	RBM24_DANRE
biological_process	GO:0065003	protein-containing complex assembly	2	22	0.0909091	0.999918	0.000120217	1	0.193	A0A2R9YJM9_DANRE	A0A0R4IUM3_DANRE
biological_process	GO:0006620	posttranslational protein targeting to endoplasmic reticulum membrane	2	5	0.4	0.963972	0.174467	1	1	Q6NXA1_DANRE	F1R7L2_DANRE
biological_process	GO:0043588	skin development	2	14	0.142857	0.556008	0.669448	1	1	F1Q9H9_DANRE	B0UX67_DANRE
cellular_component	GO:0030017	sarcomere	2	15	0.133333	0.0926078	0.944342	1	1	STYL2_DANRE	F8W5H1_DANRE
biological_process	GO:0071456	cellular response to hypoxia	2	26	0.0769231	0.693418	0.587258	1	1	A0A2R8QV03_DANRE	E7F518_DANRE
biological_process	GO:0007029	endoplasmic reticulum organization	2	31	0.0645161	0.138751	0.945696	1	1	SC31A_DANRE	E7F114_DANRE
cellular_component	GO:0033017	sarcoplasmic reticulum membrane	2	34	0.0588235	0.600586	0.673422	1	1	Q5RGQ4_DANRE	A0A0R4IA72_DANRE
cellular_component	GO:0005581	collagen trimer	2	71	0.028169	0.0497333	0.987045	0.999	1	CRA1B_DANRE	A0A0R4IW47_DANRE
biological_process	GO:0002521	leukocyte differentiation	2	5	0.4	0.996179	0.00738801	1	1	A0A2R8Q9T1_DANRE	B0V356_DANRE
molecular_function	GO:0051018	protein kinase A binding	2	17	0.117647	0.924744	0.17598	1	1	SPKAP_DANRE	Q6PE21_DANRE
biological_process	GO:0006909	phagocytosis	2	45	0.0444444	0.00120739	0.999703	0.436	1	F1QY34_DANRE	X1WHE9_DANRE
biological_process	GO:0048546	digestive tract morphogenesis	2	23	0.0869565	0.979208	0.0557184	1	1	MIB1_DANRE	F1QGL1_DANRE
biological_process	GO:0072576	liver morphogenesis	2	6	0.333333	0.963972	0.174467	1	1	ARNT2_DANRE	NAV3_DANRE
molecular_function	GO:0042054	histone methyltransferase activity	2	7	0.285714	0.999981	6.45071e-05	1	0.042	F1R326_DANRE	F1QGQ8_DANRE
molecular_function	GO:0015485	cholesterol binding	2	72	0.0277778	0.135643	0.956438	1	1	F1Q8X9_DANRE	A2BEG1_DANRE
molecular_function	GO:0016538	cyclin-dependent protein serine/threonine kinase regulator activity	2	58	0.0344828	0.369981	0.793383	1	1	Q1L8M6_DANRE	F1R9R4_DANRE
molecular_function	GO:1990380	Lys48-specific deubiquitinase activity	2	5	0.4	0.997369	0.0384186	1	1	MINY1_DANRE	F1RBY0_DANRE
cellular_component	GO:0016593	Cdc73/Paf1 complex	2	8	0.25	0.987042	0.0956011	1	1	Q7T3D4_DANRE	X1WHN7_DANRE
biological_process	GO:0016570	histone modification	2	9	0.222222	1	1.15049e-11	1	0	Q7T3D4_DANRE	X1WHN7_DANRE
biological_process	GO:0021529	spinal cord oligodendrocyte cell differentiation	2	5	0.4	0.99701	0.0417118	1	1	Q7T3D4_DANRE	X1WHN7_DANRE
biological_process	GO:0050936	xanthophore differentiation	2	8	0.25	0.905352	0.305594	1	1	B3DJE0_DANRE	Q5RH23_DANRE
biological_process	GO:0007605	sensory perception of sound	2	100	0.02	0.0484474	0.98441	1	1	F8W622_DANRE	E9QEL6_DANRE
biological_process	GO:0021742	abducens nucleus development	2	3	0.666667	0.999667	0.0137423	1	1	MAFB_DANRE	F1QAC4_DANRE
biological_process	GO:0021549	cerebellum development	2	35	0.0571429	0.729586	0.444996	1	1	OTX1A_DANRE	OTX2_DANRE
biological_process	GO:0048339	paraxial mesoderm development	2	10	0.2	0.943669	0.226402	1	1	F1QL52_DANRE	F8W578_DANRE
molecular_function	GO:0005520	insulin-like growth factor binding	2	43	0.0465116	0.514902	0.703794	1	1	IBP2B_DANRE	M9MM96_DANRE
biological_process	GO:0060035	notochord cell development	2	4	0.5	0.931887	0.252783	1	1	MIB1_DANRE	A0A0R4II20_DANRE
biological_process	GO:0021510	spinal cord development	2	13	0.153846	0.999932	0.000187827	1	0.289	MIB1_DANRE	Q802C8_DANRE
biological_process	GO:0021520	spinal cord motor neuron cell fate specification	2	14	0.142857	0.931887	0.252783	1	1	MIB1_DANRE	Q5RH73_DANRE
biological_process	GO:0021521	ventral spinal cord interneuron specification	2	9	0.222222	0.979649	0.124957	1	1	MIB1_DANRE	F1QAC4_DANRE
molecular_function	GO:0120048	U6 snRNA (adenine-(43)-N(6))-methyltransferase activity	2	2	1	1	0.00439598	1	0.988	MET16_DANRE	B8A4Y6_DANRE
cellular_component	GO:0033162	melanosome membrane	2	15	0.133333	0.925733	0.265236	1	1	DTB1A_DANRE	F1QCK2_DANRE
cellular_component	GO:0042788	polysomal ribosome	2	9	0.222222	0.98152	0.117636	1	1	EI3HA_DANRE	EI3HB_DANRE
cellular_component	GO:0045095	keratin filament	2	13	0.153846	0.948475	0.214436	1	1	TCHP_DANRE	F1Q4X3_DANRE
cellular_component	GO:0019005	SCF ubiquitin ligase complex	2	112	0.0178571	0.0174858	0.996156	0.891	1	FXL15_DANRE	F1R1Z0_DANRE
biological_process	GO:0006749	glutathione metabolic process	2	61	0.0327869	0.0862608	0.975012	1	1	EF1G_DANRE	A0A2R8QIL3_DANRE
biological_process	GO:1901342	regulation of vasculature development	2	14	0.142857	0.0180163	0.993541	1	1	MYCA_DANRE	F1QY34_DANRE
molecular_function	GO:0004364	glutathione transferase activity	2	45	0.0444444	0.41896	0.808848	1	1	LANC1_DANRE	A0A2R8QIL3_DANRE
cellular_component	GO:0070847	core mediator complex	2	10	0.2	0.974894	0.140768	1	1	MED31_DANRE	MED4_DANRE
biological_process	GO:0045732	positive regulation of protein catabolic process	2	51	0.0392157	0.274274	0.840567	1	1	SMUF2_DANRE	E7F064_DANRE
cellular_component	GO:0072686	mitotic spindle	2	45	0.0444444	0.493688	0.69676	1	1	D9IWE2_DANRE	A8DZH6_DANRE
biological_process	GO:0007076	mitotic chromosome condensation	2	18	0.111111	0.875318	0.357657	1	1	A0A2R8QA26_DANRE	F1R935_DANRE
molecular_function	GO:0003746	translation elongation factor activity	2	53	0.0377358	0.308355	0.874724	1	1	EF1G_DANRE	Q6PEG4_DANRE
cellular_component	GO:0005697	telomerase holoenzyme complex	2	10	0.2	0.948475	0.214436	1	1	SMG7_DANRE	SMG5_DANRE
molecular_function	GO:0070034	telomerase RNA binding	2	7	0.285714	0.991676	0.0738477	1	1	SMG7_DANRE	SMG5_DANRE
molecular_function	GO:0042162	telomeric DNA binding	2	23	0.0869565	0.980521	0.0571665	1	1	SMG7_DANRE	SMG5_DANRE
biological_process	GO:0006261	DNA-dependent DNA replication	2	26	0.0769231	0.219931	0.867898	1	1	E9QDP2_DANRE	A7MCR5_DANRE
biological_process	GO:0090660	cerebrospinal fluid circulation	2	16	0.125	0.905352	0.305594	1	1	A0A2R8RI11_DANRE	F1QFD6_DANRE
biological_process	GO:0001895	retina homeostasis	2	6	0.333333	0.762342	0.428226	1	1	POC1B_DANRE	E7FBN6_DANRE
biological_process	GO:0007163	establishment or maintenance of cell polarity	2	66	0.030303	0.844356	0.224135	1	1	E7F8Q6_DANRE	E9QFX4_DANRE
biological_process	GO:0007188	adenylate cyclase-modulating G protein-coupled receptor signaling pathway	2	94	0.0212766	9.55131e-05	0.999968	0.039	1	A0A2R8QE49_DANRE	F1R0G4_DANRE
molecular_function	GO:0017070	U6 snRNA binding	2	10	0.2	0.995638	0.032138	1	1	A0A0R4J8E6_DANRE	A0A286YA65_DANRE
biological_process	GO:1900087	positive regulation of G1/S transition of mitotic cell cycle	2	17	0.117647	0.875318	0.357657	1	1	Q1L8M6_DANRE	F1R9R4_DANRE
molecular_function	GO:0005003	ephrin receptor activity	2	16	0.125	0.466391	0.777039	1	1	F8W481_DANRE	A0A286Y8S1_DANRE
molecular_function	GO:0008158	hedgehog receptor activity	2	8	0.25	0.987334	0.0942415	1	1	F1R8E2_DANRE	F1QHX5_DANRE
biological_process	GO:0061003	positive regulation of dendritic spine morphogenesis	2	9	0.222222	0.979649	0.124957	1	1	E7EXG2_DANRE	F1QIB3_DANRE
cellular_component	GO:0045121	membrane raft	2	70	0.0285714	0.0524902	0.980391	1	1	SMUF2_DANRE	B0S7A3_DANRE
biological_process	GO:0016485	protein processing	2	64	0.03125	0.32529	0.778965	1	1	X1WCL4_DANRE	E7F254_DANRE
biological_process	GO:0045995	regulation of embryonic development	2	10	0.2	0.986866	0.0469856	1	1	BAG6_DANRE	A0A0R4II20_DANRE
biological_process	GO:0032467	positive regulation of cytokinesis	2	21	0.0952381	0.825016	0.43278	1	1	A8DZH6_DANRE	F1R5K4_DANRE
biological_process	GO:0007249	I-kappaB kinase/NF-kappaB signaling	2	27	0.0740741	0.648302	0.480081	1	1	Q6DGE6_DANRE	E7FGU2_DANRE
cellular_component	GO:0005876	spindle microtubule	2	31	0.0645161	0.444502	0.792042	1	1	A0A2R8RQW0_DANRE	F1QK82_DANRE
molecular_function	GO:0004683	calmodulin-dependent protein kinase activity	2	51	0.0392157	0.273012	0.893499	1	1	B0S6F4_DANRE	Q7T2F2_DANRE
molecular_function	GO:0061631	ubiquitin conjugating enzyme activity	2	60	0.0333333	0.230934	0.914474	1	1	X1WF03_DANRE	F1QHY3_DANRE
biological_process	GO:0008333	endosome to lysosome transport	2	34	0.0588235	0.540407	0.722898	1	1	HOOK1_DANRE	F8W5H1_DANRE
molecular_function	GO:0031493	obsolete nucleosomal histone binding	2	15	0.133333	0.927194	0.262091	1	1	BRD4_DANRE	F8W3C9_DANRE
cellular_component	GO:0005902	microvillus	2	74	0.027027	0.0818389	0.976525	1	1	F1Q8X9_DANRE	B0S6F2_DANRE
biological_process	GO:0060285	cilium-dependent cell motility	2	16	0.125	0.705275	0.472437	1	1	RFX3_DANRE	DRC2_DANRE
biological_process	GO:0070935	3'-UTR-mediated mRNA stabilization	2	5	0.4	0.999692	0.00567229	1	1	B0S6T1_DANRE	A0A2R8QMX9_DANRE
molecular_function	GO:0097602	cullin family protein binding	2	27	0.0740741	0.735256	0.542548	1	1	CCD22_DANRE	Q08BH9_DANRE
molecular_function	GO:0008009	chemokine activity	2	87	0.0229885	0.0663083	0.981763	1	1	Q8AV10_DANRE	A9ZPF8_DANRE
cellular_component	GO:0005801	cis-Golgi network	2	29	0.0689655	0.675104	0.605131	1	1	F1QMB4_DANRE	A0A2R8QI69_DANRE
biological_process	GO:0031641	regulation of myelination	2	8	0.25	0.905352	0.305594	1	1	F1Q9H9_DANRE	B0UX67_DANRE
biological_process	GO:0030214	hyaluronan catabolic process	2	13	0.153846	0.943669	0.226402	1	1	CEIP2_DANRE	E7F437_DANRE
biological_process	GO:0000077	DNA damage checkpoint signaling	2	21	0.0952381	0.435681	0.744004	1	1	CEP63_DANRE	Q1LXB1_DANRE
biological_process	GO:0048823	nucleate erythrocyte development	2	8	0.25	0.979649	0.124957	1	1	F1QL52_DANRE	F8W578_DANRE
biological_process	GO:0060832	oocyte animal/vegetal axis specification	2	6	0.333333	0.994328	0.0597315	1	1	F1RA35_DANRE	E9QFS3_DANRE
cellular_component	GO:0043293	apoptosome	2	2	1	1	0.00446943	1	0.84	APAF_DANRE	A5WVJ8_DANRE
biological_process	GO:0097190	apoptotic signaling pathway	2	32	0.0625	0.69899	0.392532	1	1	APAF_DANRE	A5WVJ8_DANRE
cellular_component	GO:0031462	Cul2-RING ubiquitin ligase complex	2	21	0.0952381	0.837735	0.414452	1	1	A0A0G2KMA7_DANRE	B8JLP8_DANRE
biological_process	GO:0051896	regulation of protein kinase B signaling	2	27	0.0740741	0.983402	0.0410259	1	1	B8JLJ1_DANRE	F1Q7S3_DANRE
biological_process	GO:0006891	intra-Golgi vesicle-mediated transport	2	46	0.0434783	0.587655	0.641431	1	1	A0A0R4IXT6_DANRE	F1RBV9_DANRE
biological_process	GO:0048387	negative regulation of retinoic acid receptor signaling pathway	2	4	0.5	0.998739	0.0262232	1	1	CNOT1_DANRE	Q307I6_DANRE
biological_process	GO:0040036	regulation of fibroblast growth factor receptor signaling pathway	2	13	0.153846	0.787805	0.375165	1	1	F1QQN6_DANRE	E7F226_DANRE
biological_process	GO:0009798	axis specification	2	5	0.4	0.716256	0.413236	1	1	F1RA35_DANRE	E9QFS3_DANRE
cellular_component	GO:0005776	autophagosome	2	52	0.0384615	0.35182	0.806454	1	1	AMR1A_DANRE	A0A2R8RWY9_DANRE
biological_process	GO:0050905	neuromuscular process	2	5	0.4	0.0644557	0.978243	1	1	F1Q5X0_DANRE	E9QCA0_DANRE
molecular_function	GO:0000175	3'-5'-exoribonuclease activity	2	34	0.0588235	0.876857	0.272688	1	1	PARN_DANRE	E7F7F7_DANRE
biological_process	GO:0002574	thrombocyte differentiation	2	26	0.0769231	0.732136	0.546466	1	1	BRD4_DANRE	F8W3C9_DANRE
biological_process	GO:0031063	regulation of histone deacetylation	2	5	0.4	0.985704	0.101711	1	1	F1QQN6_DANRE	E7F226_DANRE
biological_process	GO:0007026	negative regulation of microtubule depolymerization	2	22	0.0909091	0.807152	0.456774	1	1	F1QBR7_DANRE	E7F064_DANRE
biological_process	GO:0010975	regulation of neuron projection development	2	20	0.1	0.467262	0.622663	1	1	F1Q5X0_DANRE	E9QCA0_DANRE
biological_process	GO:0010882	regulation of cardiac muscle contraction by calcium ion signaling	2	4	0.5	0.99701	0.0417118	1	1	F1R8W3_DANRE	F1R8W4_DANRE
biological_process	GO:0051209	release of sequestered calcium ion into cytosol	2	24	0.0833333	0.504192	0.750295	1	1	Q5RGQ4_DANRE	A0A0R4IA72_DANRE
biological_process	GO:0051641	cellular localization	2	11	0.181818	0.999659	0.000445017	1	0.569	X1WG23_DANRE	F1QQE5_DANRE
biological_process	GO:0060536	cartilage morphogenesis	2	39	0.0512821	0.911162	0.199327	1	1	F1QQN6_DANRE	E7F226_DANRE
biological_process	GO:0046620	regulation of organ growth	2	8	0.25	0.999818	0.00136049	1	0.919	Q5RIL6_DANRE	A9JTE1_DANRE
molecular_function	GO:0036435	K48-linked polyubiquitin modification-dependent protein binding	2	5	0.4	0.997369	0.0384186	1	1	MINY1_DANRE	F1RBY0_DANRE
cellular_component	GO:0005901	caveola	2	53	0.0377358	0.246172	0.907068	1	1	A6NA21_DANRE	A3KP36_DANRE
biological_process	GO:0014866	skeletal myofibril assembly	2	26	0.0769231	0.847984	0.315969	1	1	STYL2_DANRE	X1WCS2_DANRE
biological_process	GO:0016540	protein autoprocessing	2	16	0.125	0.905352	0.305594	1	1	E7EYK0_DANRE	X1WBC4_DANRE
biological_process	GO:0001837	epithelial to mesenchymal transition	2	18	0.111111	0.80945	0.331916	1	1	F1Q6T9_DANRE	A0A286YBL8_DANRE
biological_process	GO:0051928	positive regulation of calcium ion transport	2	7	0.285714	0.862021	0.326037	1	1	F1Q9B6_DANRE	F1QHX7_DANRE
biological_process	GO:0002115	store-operated calcium entry	2	15	0.133333	0.999306	0.0039846	1	0.998	EFC4A_DANRE	E7FEY7_DANRE
biological_process	GO:0035176	social behavior	2	7	0.285714	0.990583	0.0798574	1	1	B3DGA5_DANRE	F6NUE7_DANRE
molecular_function	GO:0097108	hedgehog family protein binding	2	5	0.4	0.997369	0.0384186	1	1	F1R8E2_DANRE	F1QHX5_DANRE
molecular_function	GO:0005119	smoothened binding	2	6	0.333333	0.994998	0.0551266	1	1	F1R8E2_DANRE	F1QHX5_DANRE
biological_process	GO:0048635	negative regulation of muscle organ development	2	8	0.25	0.979649	0.124957	1	1	F1R8E2_DANRE	F1QHX5_DANRE
cellular_component	GO:0005790	smooth endoplasmic reticulum	2	8	0.25	0.974894	0.140768	1	1	Q5RGQ4_DANRE	A0A0R4IA72_DANRE
biological_process	GO:0034472	snRNA 3'-end processing	2	16	0.125	0.874572	0.306582	1	1	INT7_DANRE	A0A0R4IY96_DANRE
biological_process	GO:0008589	regulation of smoothened signaling pathway	2	14	0.142857	0.993932	0.0165983	1	1	IF122_DANRE	DZIP1_DANRE
biological_process	GO:0044030	regulation of DNA methylation	2	12	0.166667	0.943669	0.226402	1	1	B7ZD98_DANRE	A0A2R8Q4P5_DANRE
biological_process	GO:0042663	regulation of endodermal cell fate specification	2	10	0.2	0.859175	0.383167	1	1	NOTC1_DANRE	Q9DGM9_DANRE
cellular_component	GO:0001533	cornified envelope	2	4	0.5	0.998865	0.0244875	1	1	A0A0R4ID71_DANRE	F1Q4X8_DANRE
biological_process	GO:2000766	negative regulation of cytoplasmic translation	2	7	0.285714	0.990583	0.0798574	1	1	RBM24_DANRE	A0A0G2KYC0_DANRE
cellular_component	GO:0034399	nuclear periphery	2	8	0.25	0.820876	0.437984	1	1	A0A0R4IYL8_DANRE	Q5RI09_DANRE
molecular_function	GO:0031418	L-ascorbic acid binding	2	36	0.0555556	0.569509	0.699373	1	1	A0A2R8QV03_DANRE	E7F518_DANRE
molecular_function	GO:0016758	hexosyltransferase activity	2	35	0.0571429	0.000143541	0.999951	0.017	1	E9QF32_DANRE	E9QJE9_DANRE
biological_process	GO:0060538	skeletal muscle organ development	2	11	0.181818	0.999915	0.000183676	1	0.288	F1R8W3_DANRE	F1R8W4_DANRE
molecular_function	GO:0004864	protein phosphatase inhibitor activity	2	33	0.0606061	0.389092	0.827743	1	1	F1QIS9_DANRE	A3KPX4_DANRE
biological_process	GO:0045663	positive regulation of myoblast differentiation	2	15	0.133333	0.919092	0.279226	1	1	RBM24_DANRE	MYOD1_DANRE
cellular_component	GO:0044224	juxtaparanode region of axon	2	15	0.133333	0.925733	0.265236	1	1	A9JTD2_DANRE	E7F8M2_DANRE
cellular_component	GO:0036464	cytoplasmic ribonucleoprotein granule	2	20	0.1	1	1.93567e-13	1	0	E7FDR0_DANRE	Q5BL27_DANRE
cellular_component	GO:0032797	SMN complex	2	10	0.2	0.974894	0.140768	1	1	F8W384_DANRE	A0A2R8Q828_DANRE
biological_process	GO:0016358	dendrite development	2	37	0.0540541	0.99309	0.0153456	1	1	A0A2R8QCG9_DANRE	B0S6B4_DANRE
biological_process	GO:0008015	blood circulation	2	27	0.0740741	0.79612	0.257058	1	1	B0S6T1_DANRE	A0A2R8QMX9_DANRE
biological_process	GO:0048618	post-embryonic foregut morphogenesis	2	4	0.5	0.998739	0.0262232	1	1	B0S6T1_DANRE	A0A2R8QMX9_DANRE
molecular_function	GO:0030620	U2 snRNA binding	2	6	0.333333	0.994998	0.0551266	1	1	A0A0R4J8E6_DANRE	A0A286YA65_DANRE
molecular_function	GO:0003774	cytoskeletal motor activity	2	90	0.0222222	1	3.06624e-08	1	0	X1WCS2_DANRE	A0A0R4IJY6_DANRE
cellular_component	GO:0030665	clathrin-coated vesicle membrane	2	8	0.25	0.8044	0.338163	1	1	E7EXG2_DANRE	F1QIB3_DANRE
cellular_component	GO:0002102	podosome	2	19	0.105263	0.869844	0.365982	1	1	E7EXG2_DANRE	F1QIB3_DANRE
biological_process	GO:0045956	positive regulation of calcium ion-dependent exocytosis	2	14	0.142857	0.919092	0.279226	1	1	X1WBF7_DANRE	E7F9F6_DANRE
molecular_function	GO:0042134	rRNA primary transcript binding	2	11	0.181818	0.967862	0.162581	1	1	A6NA21_DANRE	A3KP36_DANRE
biological_process	GO:0043248	proteasome assembly	2	15	0.133333	0.859175	0.383167	1	1	B8A5L1_DANRE	A0A2R8Q4B1_DANRE
biological_process	GO:0000956	nuclear-transcribed mRNA catabolic process	2	14	0.142857	1	4.71364e-16	1	0	RENT1_DANRE	A0A0R4ISJ3_DANRE
cellular_component	GO:0001518	voltage-gated sodium channel complex	2	58	0.0344828	0.246172	0.907068	1	1	X1WBF7_DANRE	E7F9F6_DANRE
biological_process	GO:0086010	membrane depolarization during action potential	2	34	0.0588235	0.999988	6.36291e-05	1	0.101	X1WBF7_DANRE	E7F9F6_DANRE
biological_process	GO:0019228	neuronal action potential	2	36	0.0555556	0.469238	0.775325	1	1	X1WBF7_DANRE	E7F9F6_DANRE
biological_process	GO:0035871	protein K11-linked deubiquitination	2	10	0.2	0.972402	0.149297	1	1	X1WEZ5_DANRE	F1QRG1_DANRE
biological_process	GO:0035523	protein K29-linked deubiquitination	2	6	0.333333	0.994328	0.0597315	1	1	F1QG48_DANRE	E7F165_DANRE
biological_process	GO:1990168	protein K33-linked deubiquitination	2	6	0.333333	0.994328	0.0597315	1	1	F1QG48_DANRE	E7F165_DANRE
molecular_function	GO:0061578	Lys63-specific deubiquitinase activity	2	16	0.125	0.914647	0.287339	1	1	A0A0R4IIS6_DANRE	F1QW91_DANRE
biological_process	GO:0070131	positive regulation of mitochondrial translation	2	6	0.333333	0.994328	0.0597315	1	1	B8JM40_DANRE	B8JM39_DANRE
biological_process	GO:0000244	spliceosomal tri-snRNP complex assembly	2	8	0.25	0.985704	0.101711	1	1	A0A0R4J8E6_DANRE	A0A286YA65_DANRE
cellular_component	GO:0043195	terminal bouton	2	34	0.0588235	0.600586	0.673422	1	1	D2K289_DANRE	D2K290_DANRE
cellular_component	GO:0030141	secretory granule	2	38	0.0526316	0.0956347	0.965271	1	1	E9QB40_DANRE	Q5RIJ8_DANRE
molecular_function	GO:0043914	NADPH:sulfur oxidoreductase activity	2	5	0.4	0.997369	0.0384186	1	1	MCA2B_DANRE	A0A2U3TW39_DANRE
biological_process	GO:0061780	mitotic cohesin loading	2	4	0.5	0.998739	0.0262232	1	1	NIPLA_DANRE	A0A0R4IGM2_DANRE
cellular_component	GO:0032019	mitochondrial cloud	2	6	0.333333	0.994878	0.0559628	1	1	F1RA35_DANRE	E9QFS3_DANRE
molecular_function	GO:0004869	cysteine-type endopeptidase inhibitor activity	2	27	0.0740741	0.948459	0.115207	1	1	X1WF03_DANRE	F1QHY3_DANRE
biological_process	GO:0022010	central nervous system myelination	2	19	0.105263	0.973616	0.0909614	1	1	A0A2R8RRI1_DANRE	E7FEM8_DANRE
biological_process	GO:0031643	positive regulation of myelination	2	10	0.2	0.972402	0.149297	1	1	F1Q9H9_DANRE	B0UX67_DANRE
biological_process	GO:0014068	positive regulation of phosphatidylinositol 3-kinase signaling	2	41	0.0487805	0.452281	0.786997	1	1	B8JLJ1_DANRE	F1Q7S3_DANRE
biological_process	GO:1903008	organelle disassembly	2	5	0.4	0.63597	0.530439	1	1	F1RA35_DANRE	E9QFS3_DANRE
biological_process	GO:0044773	mitotic DNA damage checkpoint signaling	2	7	0.285714	0.38822	0.828492	1	1	Q90ZY5_DANRE	B0V1J5_DANRE
biological_process	GO:0048794	swim bladder development	2	20	0.1	0.968444	0.091725	1	1	Q5RH73_DANRE	Q7SX76_DANRE
biological_process	GO:0021551	central nervous system morphogenesis	2	20	0.1	0.807152	0.456774	1	1	F6NGH0_DANRE	F1Q6K1_DANRE
biological_process	GO:1904491	protein localization to ciliary transition zone	2	14	0.142857	0.890736	0.331771	1	1	F1Q7Y4_DANRE	F1R5E2_DANRE
molecular_function	GO:0008381	mechanosensitive ion channel activity	2	30	0.0666667	0.679735	0.600502	1	1	B6D5I5_DANRE	F1R8I6_DANRE
biological_process	GO:0007606	sensory perception of chemical stimulus	2	12	0.166667	0.000277342	0.999961	0.119	1	B6D5I5_DANRE	F1R8I6_DANRE
biological_process	GO:0050974	detection of mechanical stimulus involved in sensory perception	2	25	0.08	0.777869	0.441069	1	1	B6D5I5_DANRE	F1R8I6_DANRE
biological_process	GO:0000972	transcription-dependent tethering of RNA polymerase II gene DNA at nuclear periphery	2	4	0.5	0.994328	0.0597315	1	1	F1QE76_DANRE	F1Q953_DANRE
cellular_component	GO:0000795	synaptonemal complex	2	18	0.111111	0.712545	0.567118	1	1	Q1RLP7_DANRE	E9QGA1_DANRE
biological_process	GO:0006533	aspartate catabolic process	2	5	0.4	0.99701	0.0417118	1	1	A9JRH3_DANRE	A0A2R8QK96_DANRE
biological_process	GO:0090266	regulation of mitotic cell cycle spindle assembly checkpoint	2	2	1	0.999667	0.0137423	1	1	APC15_DANRE	A0A2R8Q4E2_DANRE
biological_process	GO:0090022	regulation of neutrophil chemotaxis	2	8	0.25	0.943669	0.226402	1	1	Q8AV10_DANRE	Q66I04_DANRE
molecular_function	GO:0016712	oxidoreductase activity, acting on paired donors, with incorporation or reduction of molecular oxygen, reduced flavin or flavoprotein as one donor, and incorporation of one atom of oxygen	2	69	0.0289855	0.112625	0.965373	1	1	E7F1Y3_DANRE	A0A0R4IKH1_DANRE
biological_process	GO:0006082	organic acid metabolic process	2	70	0.0285714	1.21597e-20	1	0	1	E7F1Y3_DANRE	A0A0R4IKH1_DANRE
molecular_function	GO:0047617	acyl-CoA hydrolase activity	2	38	0.0526316	0.434428	0.798723	1	1	Q32PS1_DANRE	F1R1X8_DANRE
biological_process	GO:0097154	GABAergic neuron differentiation	2	3	0.666667	0.999667	0.0137423	1	1	ISL1_DANRE	F1R469_DANRE
biological_process	GO:0048704	embryonic skeletal system morphogenesis	2	15	0.133333	0.999912	0.000185469	1	0.289	HXA4A_DANRE	HXD9A_DANRE
molecular_function	GO:0031994	insulin-like growth factor I binding	2	12	0.166667	0.959217	0.186941	1	1	IBP2A_DANRE	IBP2B_DANRE
molecular_function	GO:0031995	insulin-like growth factor II binding	2	12	0.166667	0.959217	0.186941	1	1	IBP2A_DANRE	IBP2B_DANRE
biological_process	GO:0048640	negative regulation of developmental growth	2	2	1	0.877465	0.207285	1	1	IBP2A_DANRE	IBP2B_DANRE
biological_process	GO:0043567	regulation of insulin-like growth factor receptor signaling pathway	2	12	0.166667	0.954381	0.200237	1	1	IBP2A_DANRE	IBP2B_DANRE
cellular_component	GO:0031416	NatB complex	2	3	0.666667	0.999701	0.0128111	1	0.996	E7FD56_DANRE	A0A0R4IYB7_DANRE
biological_process	GO:0030241	skeletal muscle myosin thick filament assembly	2	15	0.133333	0.919092	0.279226	1	1	F1Q910_DANRE	F1QE20_DANRE
biological_process	GO:0006875	cellular metal ion homeostasis	2	3	0.666667	4.48345e-05	0.999983	0.018	1	F1QSQ8_DANRE	A0A2R8Q7W5_DANRE
molecular_function	GO:0050211	procollagen galactosyltransferase activity	2	5	0.4	0.997369	0.0384186	1	1	A8E7A8_DANRE	A0A2R8RWJ6_DANRE
biological_process	GO:0043124	negative regulation of I-kappaB kinase/NF-kappaB signaling	2	24	0.0833333	0.770217	0.50293	1	1	X1WEZ5_DANRE	F1QRG1_DANRE
molecular_function	GO:0003688	DNA replication origin binding	2	16	0.125	0.914647	0.287339	1	1	E7FB68_DANRE	E9QIM3_DANRE
cellular_component	GO:0034704	calcium channel complex	2	8	0.25	0.981376	0.0377342	1	1	Q5RGQ4_DANRE	A0A0R4IA72_DANRE
biological_process	GO:0033147	negative regulation of intracellular estrogen receptor signaling pathway	2	3	0.666667	0.999667	0.0137423	1	1	KANK2_DANRE	CNOT1_DANRE
biological_process	GO:0034453	microtubule anchoring	2	9	0.222222	0.999396	0.00306398	1	0.995	F1QVM8_DANRE	A0A0R4I9E0_DANRE
cellular_component	GO:0031465	Cul4B-RING E3 ubiquitin ligase complex	2	3	0.666667	0.999701	0.0128111	1	0.996	F8W428_DANRE	F1R029_DANRE
cellular_component	GO:0000159	protein phosphatase type 2A complex	2	43	0.0465116	0.444502	0.792042	1	1	B0S5T5_DANRE	B0S5Q0_DANRE
cellular_component	GO:0120103	centriolar subdistal appendage	2	5	0.4	0.997305	0.0390158	1	1	B0S599_DANRE	A0A2R8QKP9_DANRE
cellular_component	GO:0030014	CCR4-NOT complex	2	16	0.125	0.999723	0.00160067	1	0.475	CNOT1_DANRE	A0A286YAE5_DANRE
molecular_function	GO:0030331	estrogen receptor binding	2	6	0.333333	0.994998	0.0551266	1	1	CNOT1_DANRE	E7F1D2_DANRE
biological_process	GO:0048312	intracellular distribution of mitochondria	2	5	0.4	0.99701	0.0417118	1	1	E7FE02_DANRE	E9QEU3_DANRE
biological_process	GO:0032886	regulation of microtubule-based process	2	6	0.333333	0.991326	0.0156869	1	1	F1RA35_DANRE	E9QFS3_DANRE
biological_process	GO:0007274	neuromuscular synaptic transmission	2	37	0.0540541	0.522152	0.736901	1	1	X1WBC3_DANRE	A0A0R4IFV4_DANRE
cellular_component	GO:0005869	dynactin complex	2	22	0.0909091	0.820876	0.437984	1	1	Q6GQL6_DANRE	E9QB54_DANRE
cellular_component	GO:0000796	condensin complex	2	12	0.166667	0.958348	0.189373	1	1	A0A2R8QA26_DANRE	F1R935_DANRE
biological_process	GO:0010032	meiotic chromosome condensation	2	5	0.4	0.99701	0.0417118	1	1	A0A2R8QA26_DANRE	F1R935_DANRE
biological_process	GO:0007271	synaptic transmission, cholinergic	2	38	0.0526316	0.858996	0.299973	1	1	Q0PJT8_DANRE	E7FFY0_DANRE
biological_process	GO:0060048	cardiac muscle contraction	2	51	0.0392157	0.983598	0.035873	1	1	F1R8F2_DANRE	B8JHX2_DANRE
biological_process	GO:0043652	engulfment of apoptotic cell	2	45	0.0444444	0.38822	0.828492	1	1	E7F5H3_DANRE	A0A2R8RWC9_DANRE
biological_process	GO:0006471	protein ADP-ribosylation	2	18	0.111111	0.69296	0.485994	1	1	E9QD73_DANRE	E7FFW3_DANRE
biological_process	GO:0097178	ruffle assembly	2	9	0.222222	0.848992	0.345484	1	1	E7EXG2_DANRE	F1QIB3_DANRE
biological_process	GO:0021634	optic nerve formation	2	9	0.222222	0.979649	0.124957	1	1	B0S6T1_DANRE	A0A2R8QMX9_DANRE
biological_process	GO:0048489	synaptic vesicle transport	2	14	0.142857	0.603629	0.626809	1	1	B0S8J1_DANRE	F1R072_DANRE
molecular_function	GO:0004993	G protein-coupled serotonin receptor activity	2	113	0.0176991	0.0174352	0.996168	0.957	1	X1WC43_DANRE	A0A140LG95_DANRE
biological_process	GO:0007187	G protein-coupled receptor signaling pathway, coupled to cyclic nucleotide second messenger	2	107	0.0186916	0.0184288	0.995922	1	1	X1WC43_DANRE	A0A140LG95_DANRE
cellular_component	GO:0005942	phosphatidylinositol 3-kinase complex	2	54	0.037037	0.207227	0.925652	1	1	L0N8L8_DANRE	A0A0R4IAA4_DANRE
molecular_function	GO:0046935	1-phosphatidylinositol-3-kinase regulator activity	2	38	0.0526316	0.534071	0.727485	1	1	L0N8L8_DANRE	A0A0R4IAA4_DANRE
biological_process	GO:0008152	metabolic process	2	4	0.5	0.998041	0.00224576	1	0.977	A0A2R8QT53_DANRE	G0ZDN6_DANRE
biological_process	GO:1902975	mitotic DNA replication initiation	2	10	0.2	0.972402	0.149297	1	1	E7FB68_DANRE	E9QIM3_DANRE
biological_process	GO:0048814	regulation of dendrite morphogenesis	2	21	0.0952381	0.939945	0.164483	1	1	F1QXP6_DANRE	F1R558_DANRE
molecular_function	GO:0002020	protease binding	2	12	0.166667	0.901258	0.312485	1	1	A0A0R4IDM1_DANRE	A0A0R4IL86_DANRE
biological_process	GO:0034097	response to cytokine	2	21	0.0952381	0.0257967	0.985513	1	1	Q7T2F2_DANRE	Q6DGE6_DANRE
molecular_function	GO:0015347	sodium-independent organic anion transmembrane transporter activity	2	31	0.0645161	0.661151	0.618547	1	1	F1Q5M5_DANRE	E9QB40_DANRE
biological_process	GO:0043252	sodium-independent organic anion transport	2	31	0.0645161	0.635123	0.643217	1	1	F1Q5M5_DANRE	E9QB40_DANRE
biological_process	GO:0035999	tetrahydrofolate interconversion	2	19	0.105263	0.859175	0.383167	1	1	F1QQ79_DANRE	A0A2R8RW82_DANRE
biological_process	GO:1902742	apoptotic process involved in development	2	15	0.133333	0.751287	0.525035	1	1	E7F5H3_DANRE	A0A2R8RWC9_DANRE
biological_process	GO:0070782	phosphatidylserine exposure on apoptotic cell surface	2	15	0.133333	0.919092	0.279226	1	1	E7F5H3_DANRE	A0A2R8RWC9_DANRE
molecular_function	GO:0031683	G-protein beta/gamma-subunit complex binding	2	48	0.0416667	0.374705	0.836545	1	1	A0A2R8QE49_DANRE	F1R0G4_DANRE
biological_process	GO:0034402	recruitment of 3'-end processing factors to RNA polymerase II holoenzyme complex	2	3	0.666667	0.999667	0.0137423	1	1	Q7T3D4_DANRE	X1WHN7_DANRE
biological_process	GO:0031114	regulation of microtubule depolymerization	2	11	0.181818	0.916871	0.207228	1	1	A0A2R8QCG9_DANRE	B0S6B4_DANRE
biological_process	GO:0006637	acyl-CoA metabolic process	2	38	0.0526316	0.0255256	0.992544	1	1	Q32PS1_DANRE	F1R1X8_DANRE
biological_process	GO:0006171	cAMP biosynthetic process	2	26	0.0769231	0.732136	0.546466	1	1	F1QL41_DANRE	E7FDV3_DANRE
molecular_function	GO:0031545	peptidyl-proline 4-dioxygenase activity	2	7	0.285714	0.753524	0.52197	1	1	A0A2R8QV03_DANRE	E7F518_DANRE
molecular_function	GO:0031543	peptidyl-proline dioxygenase activity	2	8	0.25	0.624127	0.652737	1	1	A0A2R8QV03_DANRE	E7F518_DANRE
biological_process	GO:0018401	peptidyl-proline hydroxylation to 4-hydroxy-L-proline	2	25	0.08	0.751287	0.525035	1	1	A0A2R8QV03_DANRE	E7F518_DANRE
molecular_function	GO:0004520	endodeoxyribonuclease activity	2	7	0.285714	0.360687	0.844938	1	1	A0A2R8Q5B8_DANRE	F1QJS3_DANRE
biological_process	GO:0006295	nucleotide-excision repair, DNA incision, 3'-to lesion	2	3	0.666667	0.999667	0.0137423	1	1	A0A2R8Q5B8_DANRE	F1QJS3_DANRE
molecular_function	GO:0048306	calcium-dependent protein binding	2	26	0.0769231	0.753524	0.52197	1	1	A5WW31_DANRE	F6P9F0_DANRE
biological_process	GO:0007216	G protein-coupled glutamate receptor signaling pathway	2	38	0.0526316	0.504192	0.750295	1	1	F1R1R1_DANRE	F1QBC1_DANRE
molecular_function	GO:0005000	vasopressin receptor activity	2	14	0.142857	0.938839	0.236853	1	1	E7F1C0_DANRE	A0A2R8RLE6_DANRE
biological_process	GO:0045907	positive regulation of vasoconstriction	2	23	0.0869565	0.788862	0.480167	1	1	E7F1C0_DANRE	A0A2R8RLE6_DANRE
biological_process	GO:0001992	regulation of systemic arterial blood pressure by vasopressin	2	14	0.142857	0.931887	0.252783	1	1	E7F1C0_DANRE	A0A2R8RLE6_DANRE
molecular_function	GO:0004177	aminopeptidase activity	2	15	0.133333	0.633177	0.569203	1	1	A0A2R8QP65_DANRE	A0A2R8PWK9_DANRE
molecular_function	GO:0004329	formate-tetrahydrofolate ligase activity	2	6	0.333333	0.994998	0.0551266	1	1	F1QQ79_DANRE	A0A2R8RW82_DANRE
molecular_function	GO:0004477	methenyltetrahydrofolate cyclohydrolase activity	2	12	0.166667	0.959217	0.186941	1	1	F1QQ79_DANRE	A0A2R8RW82_DANRE
molecular_function	GO:0004488	methylenetetrahydrofolate dehydrogenase (NADP+) activity	2	12	0.166667	0.959217	0.186941	1	1	F1QQ79_DANRE	A0A2R8RW82_DANRE
molecular_function	GO:0015267	channel activity	2	17	0.117647	0.00647516	0.995597	0.629	1	B6D5I5_DANRE	F1R8I6_DANRE
biological_process	GO:0001508	action potential	2	18	0.111111	0.999579	0.00109675	1	0.819	A0A2R8QE49_DANRE	F1R0G4_DANRE
biological_process	GO:0043171	peptide catabolic process	2	28	0.0714286	0.419476	0.808746	1	1	A0A2R8RIM7_DANRE	E7F2N2_DANRE
biological_process	GO:0001780	neutrophil homeostasis	2	13	0.153846	0.825016	0.43278	1	1	Q5RJ11_DANRE	Q1MT80_DANRE
biological_process	GO:0070944	neutrophil-mediated killing of bacterium	2	3	0.666667	0.999667	0.0137423	1	1	Q5RJ11_DANRE	Q1MT80_DANRE
cellular_component	GO:0110165	cellular anatomical entity	2	64	0.03125	0.964488	0.0606529	1	1	X1WG23_DANRE	A0A0G2L974_DANRE
biological_process	GO:1903069	regulation of ER-associated ubiquitin-dependent protein catabolic process	2	6	0.333333	0.985704	0.101711	1	1	K7DYK6_DANRE	A0A286YAA4_DANRE
cellular_component	GO:1990023	mitotic spindle midzone	2	11	0.181818	0.967164	0.164753	1	1	Q6DI02_DANRE	A0A0R4IC50_DANRE
molecular_function	GO:0009931	calcium-dependent protein serine/threonine kinase activity	2	11	0.181818	0.296206	0.881298	1	1	B0S6F4_DANRE	Q7T2F2_DANRE
molecular_function	GO:0015026	coreceptor activity	2	28	0.0714286	0.698312	0.58182	1	1	Q6IYD1_DANRE	E7FGW0_DANRE
biological_process	GO:1901379	regulation of potassium ion transmembrane transport	2	16	0.125	0.999124	0.00313296	1	0.996	A0A0R4ISU8_DANRE	E7FGL7_DANRE
cellular_component	GO:0005663	DNA replication factor C complex	2	12	0.166667	0.958348	0.189373	1	1	E9QDP2_DANRE	A7MCR5_DANRE
molecular_function	GO:0050700	CARD domain binding	2	13	0.153846	0.949529	0.211754	1	1	A2CE85_DANRE	A0A2R8Q8W9_DANRE
biological_process	GO:0030837	negative regulation of actin filament polymerization	2	23	0.0869565	0.999893	0.00030431	1	0.403	F1QCY5_DANRE	B0V1L6_DANRE
biological_process	GO:0030311	poly-N-acetyllactosamine biosynthetic process	2	14	0.142857	0.931887	0.252783	1	1	E9QF32_DANRE	E9QJE9_DANRE
molecular_function	GO:0033691	sialic acid binding	2	30	0.0666667	0.679735	0.600502	1	1	A0A0N4SU26_DANRE	E7FBC3_DANRE
molecular_function	GO:0008092	cytoskeletal protein binding	2	36	0.0555556	0.999995	7.69352e-06	1	0.004	C1KH59_DANRE	Q1MTL2_DANRE
biological_process	GO:1904355	positive regulation of telomere capping	2	6	0.333333	0.994328	0.0597315	1	1	E9QD73_DANRE	E7FFW3_DANRE
biological_process	GO:0032212	positive regulation of telomere maintenance via telomerase	2	5	0.4	0.99701	0.0417118	1	1	E9QD73_DANRE	E7FFW3_DANRE
molecular_function	GO:0005272	sodium channel activity	2	18	0.111111	0.790987	0.355096	1	1	K7DY90_DANRE	A0A0R4IRW0_DANRE
molecular_function	GO:0019001	guanyl nucleotide binding	2	27	0.0740741	0.00337561	0.997862	0.369	1	A0A2R8QE49_DANRE	F1R0G4_DANRE
biological_process	GO:0060158	phospholipase C-activating dopamine receptor signaling pathway	2	28	0.0714286	0.693418	0.587258	1	1	A0A2R8QE49_DANRE	F1R0G4_DANRE
biological_process	GO:0007632	visual behavior	2	7	0.285714	0.916871	0.207228	1	1	B3DGA5_DANRE	F6NUE7_DANRE
biological_process	GO:0016139	glycoside catabolic process	2	8	0.25	0.979649	0.124957	1	1	F1QR55_DANRE	F1Q5G5_DANRE
biological_process	GO:0070973	protein localization to endoplasmic reticulum exit site	2	5	0.4	0.99701	0.0417118	1	1	A0A0R4IJF7_DANRE	Q5RIX5_DANRE
biological_process	GO:0043153	entrainment of circadian clock by photoperiod	2	31	0.0645161	0.635123	0.643217	1	1	Q503J5_DANRE	B0S7X5_DANRE
biological_process	GO:0071363	cellular response to growth factor stimulus	2	34	0.0588235	0.767294	0.290243	1	1	B0V0H4_DANRE	F1QXI5_DANRE
cellular_component	GO:0005658	alpha DNA polymerase:primase complex	2	7	0.285714	0.991481	0.0749402	1	1	E7FB68_DANRE	E9QIM3_DANRE
molecular_function	GO:0005024	transforming growth factor beta-activated receptor activity	2	10	0.2	0.806845	0.456625	1	1	B0V0H4_DANRE	F1QXI5_DANRE
biological_process	GO:0006654	phosphatidic acid biosynthetic process	2	19	0.105263	0.859175	0.383167	1	1	A0A2R8QBC9_DANRE	E7F070_DANRE
biological_process	GO:0051094	positive regulation of developmental process	2	10	0.2	0.0585647	0.963251	1	1	Q3L8U3_DANRE	F1QB94_DANRE
biological_process	GO:2001106	regulation of Rho guanyl-nucleotide exchange factor activity	2	10	0.2	0.972402	0.149297	1	1	E7F6R0_DANRE	F1QY07_DANRE
biological_process	GO:0006363	termination of RNA polymerase I transcription	2	17	0.117647	0.890736	0.331771	1	1	A6NA21_DANRE	A3KP36_DANRE
biological_process	GO:0006361	transcription initiation from RNA polymerase I promoter	2	5	0.4	0.990583	0.0798574	1	1	A6NA21_DANRE	A3KP36_DANRE
molecular_function	GO:0008236	serine-type peptidase activity	2	22	0.0909091	1.55955e-06	1	0	1	A0A0R4ISU8_DANRE	E7FGL7_DANRE
molecular_function	GO:0098531	ligand-activated transcription factor activity	2	2	1	0.53069	0.604365	1	1	Q4U3K9_DANRE	Q1LV27_DANRE
molecular_function	GO:0004557	alpha-galactosidase activity	2	5	0.4	0.997369	0.0384186	1	1	F1QR55_DANRE	F1Q5G5_DANRE
biological_process	GO:0046477	glycosylceramide catabolic process	2	6	0.333333	0.972402	0.149297	1	1	F1QR55_DANRE	F1Q5G5_DANRE
biological_process	GO:0071711	basement membrane organization	2	16	0.125	0.224447	0.917681	1	1	F1R7R3_DANRE	F1QVQ2_DANRE
cellular_component	GO:0034685	integrin alphav-beta6 complex	2	2	1	1	0.00446943	1	0.84	F1QGX0_DANRE	A0A0R4IP79_DANRE
biological_process	GO:0009314	response to radiation	2	2	1	0.330066	0.753399	1	1	F1Q7Z9_DANRE	F1R0I0_DANRE
biological_process	GO:0001957	intramembranous ossification	2	11	0.181818	0.998721	0.00991303	1	1	F1R8E2_DANRE	F1QHX5_DANRE
cellular_component	GO:0030427	site of polarized growth	2	31	0.0645161	0.297447	0.832622	1	1	E7EXG2_DANRE	F1QIB3_DANRE
biological_process	GO:0098974	postsynaptic actin cytoskeleton organization	2	8	0.25	0.985704	0.101711	1	1	E7EXG2_DANRE	F1QIB3_DANRE
molecular_function	GO:0003884	D-amino-acid oxidase activity	2	6	0.333333	0.994998	0.0551266	1	1	A9JRH3_DANRE	A0A2R8QK96_DANRE
biological_process	GO:0019478	D-amino acid catabolic process	2	6	0.333333	0.985704	0.101711	1	1	A9JRH3_DANRE	A0A2R8QK96_DANRE
cellular_component	GO:0072380	TRC complex	2	3	0.666667	0.999701	0.0128111	1	0.996	Q6NXA1_DANRE	F1R7L2_DANRE
biological_process	GO:0006518	peptide metabolic process	2	34	0.0588235	0.66236	0.387611	1	1	X1WCL4_DANRE	E7F254_DANRE
cellular_component	GO:0043625	delta DNA polymerase complex	2	9	0.222222	0.98152	0.117636	1	1	E7FB68_DANRE	E9QIM3_DANRE
biological_process	GO:0009190	cyclic nucleotide biosynthetic process	2	3	0.666667	0.596769	0.604944	1	1	A0A0R4IUC0_DANRE	A0A0R4IPH9_DANRE
molecular_function	GO:0008445	D-aspartate oxidase activity	2	3	0.666667	0.999709	0.0126054	1	1	A9JRH3_DANRE	A0A2R8QK96_DANRE
cellular_component	GO:0001650	fibrillar center	2	7	0.285714	0.991481	0.0749402	1	1	E7F0G8_DANRE	E9QJB3_DANRE
biological_process	GO:0061511	centriole elongation	2	3	0.666667	0.997814	0.0203514	1	1	F1QHV8_DANRE	X1WEM6_DANRE
biological_process	GO:0032776	DNA methylation on cytosine	2	5	0.4	0.990583	0.0798574	1	1	A0A2R8QJK2_DANRE	F1QXL1_DANRE
molecular_function	GO:0016603	glutaminyl-peptide cyclotransferase activity	2	5	0.4	0.997369	0.0384186	1	1	E7F8H4_DANRE	X1WGU8_DANRE
biological_process	GO:0017186	peptidyl-pyroglutamic acid biosynthetic process, using glutaminyl-peptide cyclotransferase	2	5	0.4	0.99701	0.0417118	1	1	E7F8H4_DANRE	X1WGU8_DANRE
molecular_function	GO:0015278	calcium-release channel activity	2	3	0.666667	0.871519	0.261076	1	1	B6D5I5_DANRE	F1R8I6_DANRE
biological_process	GO:0060324	face development	2	8	0.25	0.954334	0.157618	1	1	F1Q597_DANRE	F6PBE4_DANRE
molecular_function	GO:0042171	lysophosphatidic acid acyltransferase activity	2	5	0.4	0.914647	0.287339	1	1	A0A2R8QBC9_DANRE	E7F070_DANRE
biological_process	GO:0021731	trigeminal motor nucleus development	2	5	0.4	0.99701	0.0417118	1	1	X1WHE9_DANRE	F1QAC4_DANRE
molecular_function	GO:0005219	ryanodine-sensitive calcium-release channel activity	2	11	0.181818	0.967862	0.162581	1	1	Q5RGQ4_DANRE	A0A0R4IA72_DANRE
biological_process	GO:0038203	TORC2 signaling	2	16	0.125	0.905352	0.305594	1	1	F1Q9T1_DANRE	A0A2R8PY28_DANRE
biological_process	GO:1902236	negative regulation of endoplasmic reticulum stress-induced intrinsic apoptotic signaling pathway	2	5	0.4	0.99701	0.0417118	1	1	K7DYK6_DANRE	A0A286YAA4_DANRE
molecular_function	GO:0043121	neurotrophin binding	2	9	0.222222	0.991507	0.0504707	1	1	B8JLJ1_DANRE	F1Q7S3_DANRE
molecular_function	GO:0005030	neurotrophin receptor activity	2	9	0.222222	0.981928	0.116004	1	1	B8JLJ1_DANRE	F1Q7S3_DANRE
biological_process	GO:1990090	cellular response to nerve growth factor stimulus	2	9	0.222222	0.890736	0.331771	1	1	B8JLJ1_DANRE	F1Q7S3_DANRE
molecular_function	GO:0070139	SUMO-specific endopeptidase activity	2	9	0.222222	0.981928	0.116004	1	1	A0A0R4IE64_DANRE	A0A0R4ILS0_DANRE
cellular_component	GO:0098858	actin-based cell projection	2	8	0.25	0.500738	0.615682	1	1	F8W622_DANRE	E9QEL6_DANRE
cellular_component	GO:0044611	nuclear pore inner ring	2	9	0.222222	0.98152	0.117636	1	1	F1QE76_DANRE	F1Q953_DANRE
biological_process	GO:0072383	plus-end-directed vesicle transport along microtubule	2	4	0.5	0.998739	0.0262232	1	1	F1RDW0_DANRE	A0A2R8RWY9_DANRE
cellular_component	GO:1990604	IRE1-TRAF2-ASK1 complex	2	6	0.333333	0.994878	0.0559628	1	1	X1WEF9_DANRE	F1QYL2_DANRE
biological_process	GO:0036498	IRE1-mediated unfolded protein response	2	6	0.333333	0.998715	0.0142961	1	1	X1WEF9_DANRE	F1QYL2_DANRE
biological_process	GO:0009605	response to external stimulus	2	4	0.5	1.5944e-08	1	0	1	A0A2R8QIM7_DANRE	A0A2R8Q2W2_DANRE
biological_process	GO:0090234	regulation of kinetochore assembly	2	5	0.4	0.99701	0.0417118	1	1	A0A0R4IE64_DANRE	A0A0R4ILS0_DANRE
biological_process	GO:0090169	regulation of spindle assembly	2	5	0.4	0.999796	0.00187689	1	0.957	A0A0R4IE64_DANRE	A0A0R4ILS0_DANRE
biological_process	GO:0045053	protein retention in Golgi apparatus	2	10	0.2	0.972402	0.149297	1	1	F1QJI4_DANRE	E9QH42_DANRE
molecular_function	GO:0048763	calcium-induced calcium release activity	2	7	0.285714	0.991676	0.0738477	1	1	Q5RGQ4_DANRE	A0A0R4IA72_DANRE
biological_process	GO:0032222	regulation of synaptic transmission, cholinergic	2	2	1	1	0.0048025	1	1	F6NPA8_DANRE	A5WV31_DANRE
biological_process	GO:0097745	mitochondrial tRNA 5'-end processing	2	3	0.666667	0.999667	0.0137423	1	1	B8JM40_DANRE	B8JM39_DANRE
cellular_component	GO:0000779	condensed chromosome, centromeric region	2	4	0.5	0.99395	0.0132549	1	0.997	A0A2R8QA26_DANRE	F1R935_DANRE
molecular_function	GO:0030623	U5 snRNA binding	2	6	0.333333	0.994998	0.0551266	1	1	A0A0R4J8E6_DANRE	A0A286YA65_DANRE
molecular_function	GO:0048403	brain-derived neurotrophic factor binding	2	4	0.5	0.998893	0.0241036	1	1	B8JLJ1_DANRE	F1Q7S3_DANRE
molecular_function	GO:0060175	brain-derived neurotrophic factor-activated receptor activity	2	4	0.5	0.998893	0.0241036	1	1	B8JLJ1_DANRE	F1Q7S3_DANRE
biological_process	GO:1990416	cellular response to brain-derived neurotrophic factor stimulus	2	4	0.5	0.998739	0.0262232	1	1	B8JLJ1_DANRE	F1Q7S3_DANRE
biological_process	GO:0099551	trans-synaptic signaling by neuropeptide, modulating synaptic transmission	2	4	0.5	0.998739	0.0262232	1	1	B8JLJ1_DANRE	F1Q7S3_DANRE
molecular_function	GO:0017076	purine nucleotide binding	2	6	0.333333	0.741645	0.27984	1	1	E7FB68_DANRE	E9QIM3_DANRE
molecular_function	GO:0008332	low voltage-gated calcium channel activity	2	13	0.153846	0.949529	0.211754	1	1	X1WBF7_DANRE	E7F9F6_DANRE
biological_process	GO:0097067	cellular response to thyroid hormone stimulus	2	3	0.666667	0.999667	0.0137423	1	1	A0A2R8Q4X2_DANRE	B8JM88_DANRE
biological_process	GO:0006139	nucleobase-containing compound metabolic process	2	4	0.5	1	5.42677e-36	1	0	A8E7H1_DANRE	A0A0R4INT0_DANRE
molecular_function	GO:0019103	pyrimidine nucleotide binding	2	3	0.666667	0.994998	0.0551266	1	1	E7FB68_DANRE	E9QIM3_DANRE
cellular_component	GO:0120025	plasma membrane bounded cell projection	2	10	0.2	0.999923	0.000107601	1	0.037	F1R0H8_DANRE	A0A0R4IXX0_DANRE
biological_process	GO:0032204	regulation of telomere maintenance	2	2	1	0.999396	0.00306398	1	0.995	Q5RGA8_DANRE	F6P6X1_DANRE
biological_process	GO:0090299	regulation of neural crest formation	2	3	0.666667	0.99701	0.0417118	1	1	F1QRR4_DANRE	A0A0R4IAH0_DANRE
molecular_function	GO:0045131	pre-mRNA branch point binding	2	2	1	1	0.00439598	1	0.988	F1QP64_DANRE	A0A0R4IBT0_DANRE
biological_process	GO:0007635	chemosensory behavior	2	2	1	1	0.0048025	1	1	B6D5I5_DANRE	F1R8I6_DANRE
biological_process	GO:0050907	detection of chemical stimulus involved in sensory perception	2	2	1	0.00161937	0.999734	0.537	1	B6D5I5_DANRE	F1R8I6_DANRE
biological_process	GO:0050968	detection of chemical stimulus involved in sensory perception of pain	2	2	1	1	0.0048025	1	1	B6D5I5_DANRE	F1R8I6_DANRE
biological_process	GO:0032286	central nervous system myelin maintenance	2	2	1	1	0.0048025	1	1	E7EYK0_DANRE	X1WBC4_DANRE
biological_process	GO:0036073	perichondral ossification	2	2	1	1	0.0048025	1	1	F1QRR4_DANRE	A0A0R4IAH0_DANRE
biological_process	GO:0032270	positive regulation of cellular protein metabolic process	2	3	0.666667	0.0160083	0.990103	0.999	1	F1Q9H9_DANRE	B0UX67_DANRE
molecular_function	GO:0004057	arginyltransferase activity	2	2	1	1	0.00439598	1	0.988	H9GYT6_DANRE	A0A0G2KN75_DANRE
biological_process	GO:0008203	cholesterol metabolic process	1	60	0.0166667	0.00382616	0.999578	0.846	1	SRBP2_DANRE
biological_process	GO:0010171	body morphogenesis	1	2	0.5	0.94658	0.174984	1	1	INVS_DANRE
biological_process	GO:0035844	cloaca development	1	16	0.0625	0.694406	0.683238	1	1	INVS_DANRE
biological_process	GO:0072116	pronephros formation	1	3	0.333333	0.986258	0.193867	1	1	INVS_DANRE
molecular_function	GO:0016709	oxidoreductase activity, acting on paired donors, with incorporation or reduction of molecular oxygen, NAD(P)H as one donor, and incorporation of one atom of oxygen	1	13	0.0769231	0.172257	0.96034	1	1	MCA3B_DANRE
cellular_component	GO:0001725	stress fiber	1	95	0.0105263	0.0108189	0.998618	0.735	1	U3JB13_DANRE
biological_process	GO:0003190	atrioventricular valve formation	1	8	0.125	0.898289	0.437143	1	1	CEIP2_DANRE
biological_process	GO:0048659	smooth muscle cell proliferation	1	2	0.5	0.940268	0.350163	1	1	FX1AA_DANRE
molecular_function	GO:0004519	endonuclease activity	1	34	0.0294118	0.0673249	0.971326	1	1	Q7M562_DANRE
molecular_function	GO:0035575	histone H4-methyl-lysine-20 demethylase activity	1	4	0.25	0.975896	0.240036	1	1	PHF8_DANRE
biological_process	GO:0035574	histone H4-K20 demethylation	1	4	0.25	0.973777	0.249749	1	1	PHF8_DANRE
biological_process	GO:0061188	negative regulation of ribosomal DNA heterochromatin assembly	1	2	0.5	0.995198	0.133826	1	1	PHF8_DANRE
biological_process	GO:0006482	protein demethylation	1	22	0.0454545	0.994514	0.0188393	1	1	PHF8_DANRE
molecular_function	GO:0140680	histone H3-di/monomethyl-lysine-36 demethylase activity	1	5	0.2	NA	NA	NA	NA	PHF8_DANRE
molecular_function	GO:0140683	histone H3-di/monomethyl-lysine-9 demethylase activity	1	1	1	NA	NA	NA	NA	PHF8_DANRE
molecular_function	GO:0051864	histone H3-methyl-lysine-36 demethylase activity	1	14	0.0714286	0.763147	0.617432	1	1	PHF8_DANRE
biological_process	GO:0070544	histone H3-K36 demethylation	1	6	0.166667	0.940268	0.350163	1	1	PHF8_DANRE
biological_process	GO:0045943	positive regulation of transcription by RNA polymerase I	1	6	0.166667	0.920143	0.395214	1	1	PHF8_DANRE
biological_process	GO:0043523	regulation of neuron apoptotic process	1	14	0.0714286	0.122845	0.974431	1	1	PHF8_DANRE
biological_process	GO:0042982	amyloid precursor protein metabolic process	1	2	0.5	0.919092	0.279226	1	1	B7ZV20_DANRE
biological_process	GO:0097324	melanocyte migration	1	20	0.05	0.591772	0.762383	1	1	KITA_DANRE
cellular_component	GO:0031519	PcG protein complex	1	11	0.0909091	0.99911	0.00375241	1	0.743	PHC2_DANRE
molecular_function	GO:1990756	ubiquitin ligase-substrate adaptor activity	1	15	0.0666667	0.737909	0.642814	1	1	AMR1A_DANRE
biological_process	GO:0014029	neural crest formation	1	26	0.0384615	0.836625	0.332031	1	1	F1QGL1_DANRE
biological_process	GO:0006275	regulation of DNA replication	1	9	0.111111	0.788132	0.396371	1	1	E7F5K6_DANRE
biological_process	GO:0061303	cornea development in camera-type eye	1	5	0.2	0.958288	0.301758	1	1	A0A0R4II20_DANRE
biological_process	GO:0060325	face morphogenesis	1	12	0.0833333	0.799763	0.577747	1	1	F1RCH4_DANRE
biological_process	GO:0061072	iris morphogenesis	1	3	0.333333	0.986258	0.193867	1	1	F1QCK2_DANRE
biological_process	GO:0048384	retinoic acid receptor signaling pathway	1	27	0.037037	0.667969	0.564311	1	1	Q8AXR4_DANRE
biological_process	GO:0035270	endocrine system development	1	4	0.25	0.98405	0.0292173	1	1	Q5RH73_DANRE
biological_process	GO:0070306	lens fiber cell differentiation	1	9	0.111111	0.999962	0.000265207	1	0.363	CELF1_DANRE
cellular_component	GO:0043186	P granule	1	41	0.0243902	0.197448	0.952505	1	1	HELZ_DANRE
biological_process	GO:0035093	spermatogenesis, exchange of chromosomal proteins	1	3	0.333333	0.986258	0.193867	1	1	PSM4B_DANRE
molecular_function	GO:0030414	peptidase inhibitor activity	1	17	0.0588235	0.175318	0.88602	1	1	F1R469_DANRE
molecular_function	GO:1990841	promoter-specific chromatin binding	1	17	0.0588235	0.687515	0.688639	1	1	MYOD1_DANRE
biological_process	GO:0046847	filopodium assembly	1	31	0.0322581	0.0978542	0.980826	1	1	AMOL2_DANRE
biological_process	GO:2001223	negative regulation of neuron migration	1	3	0.333333	0.986258	0.193867	1	1	F1QPA3_DANRE
biological_process	GO:0070584	mitochondrion morphogenesis	1	9	0.111111	0.875043	0.476167	1	1	F8W5H1_DANRE
biological_process	GO:0030206	chondroitin sulfate biosynthetic process	1	15	0.0666667	0.720774	0.659635	1	1	CHSTB_DANRE
biological_process	GO:0050650	chondroitin sulfate proteoglycan biosynthetic process	1	16	0.0625	0.712827	0.56721	1	1	F1R0Z0_DANRE
biological_process	GO:0015012	heparan sulfate proteoglycan biosynthetic process	1	17	0.0588235	0.263099	0.930005	1	1	F1R0Z0_DANRE
biological_process	GO:0035675	neuromast hair cell development	1	8	0.125	0.89811	0.267864	1	1	E7FBN6_DANRE
biological_process	GO:0071425	hematopoietic stem cell proliferation	1	15	0.0666667	0.642343	0.725649	1	1	A0A0R4IX50_DANRE
cellular_component	GO:0001750	photoreceptor outer segment	1	45	0.0222222	0.0982163	0.980711	1	1	OP1S2_DANRE
biological_process	GO:0021693	cerebellar Purkinje cell layer structural organization	1	4	0.25	0.973777	0.249749	1	1	RBM7_DANRE
cellular_component	GO:0071006	U2-type catalytic step 1 spliceosome	1	7	0.142857	0.92506	0.383995	1	1	CASC3_DANRE
cellular_component	GO:0070062	extracellular exosome	1	6	0.166667	0.944037	0.339844	1	1	YBOX1_DANRE
biological_process	GO:0048025	negative regulation of mRNA splicing, via spliceosome	1	6	0.166667	0.940268	0.350163	1	1	YBOX1_DANRE
biological_process	GO:0045199	maintenance of epithelial cell apical/basal polarity	1	16	0.0625	0.694406	0.683238	1	1	Q6PC63_DANRE
biological_process	GO:1903361	protein localization to basolateral plasma membrane	1	6	0.166667	0.940268	0.350163	1	1	Q6PC63_DANRE
biological_process	GO:0030100	regulation of endocytosis	1	38	0.0263158	0.966119	0.0669453	1	1	E7FE23_DANRE
biological_process	GO:0001935	endothelial cell proliferation	1	17	0.0588235	0.129956	0.972524	1	1	AMOL2_DANRE
biological_process	GO:0006364	rRNA processing	1	109	0.00917431	0.0724297	0.959503	1	1	F8W3D4_DANRE
biological_process	GO:0051865	protein autoubiquitination	1	18	0.0555556	0.642343	0.725649	1	1	MIB1_DANRE
biological_process	GO:0070936	protein K48-linked ubiquitination	1	36	0.0277778	0.277102	0.924786	1	1	RNF8_DANRE
molecular_function	GO:0008519	ammonium transmembrane transporter activity	1	14	0.0714286	0.763147	0.617432	1	1	S12A2_DANRE
biological_process	GO:0015696	ammonium transmembrane transport	1	9	0.111111	NA	NA	NA	NA	S12A2_DANRE
biological_process	GO:0030031	cell projection assembly	1	54	0.0185185	0.99849	0.00232977	1	0.98	B0S6V2_DANRE
molecular_function	GO:0015377	cation:chloride symporter activity	1	2	0.5	0.246666	0.935843	1	1	S12A2_DANRE
molecular_function	GO:0015379	potassium:chloride symporter activity	1	31	0.0322581	0.381453	0.880946	1	1	S12A2_DANRE
molecular_function	GO:0008511	sodium:potassium:chloride symporter activity	1	11	0.0909091	0.837419	0.529951	1	1	S12A2_DANRE
biological_process	GO:0006884	cell volume homeostasis	1	33	0.030303	0.322922	0.906677	1	1	S12A2_DANRE
biological_process	GO:0055064	chloride ion homeostasis	1	36	0.0277778	0.277102	0.924786	1	1	S12A2_DANRE
biological_process	GO:0055075	potassium ion homeostasis	1	31	0.0322581	0.103615	0.979395	1	1	S12A2_DANRE
biological_process	GO:0055078	sodium ion homeostasis	1	21	0.047619	0.16234	0.963362	1	1	S12A2_DANRE
biological_process	GO:0048538	thymus development	1	25	0.04	0.712827	0.56721	1	1	F1QGL1_DANRE
cellular_component	GO:0016605	PML body	1	50	0.02	0.143787	0.968663	1	1	PATL1_DANRE
molecular_function	GO:0005262	calcium channel activity	1	49	0.0204082	0.62286	0.473372	1	1	U3JAI2_DANRE
biological_process	GO:0007218	neuropeptide signaling pathway	1	133	0.0075188	0.000761303	0.99993	0.287	1	A2BHH9_DANRE
cellular_component	GO:0031301	integral component of organelle membrane	1	6	0.166667	2.96981e-05	0.999991	0.002	1	TIKI2_DANRE
molecular_function	GO:0017147	Wnt-protein binding	1	44	0.0227273	0.201277	0.95126	1	1	TIKI2_DANRE
biological_process	GO:0060322	head development	1	26	0.0384615	1	5.48063e-07	1	0.003	CHD8_DANRE
biological_process	GO:0070328	triglyceride homeostasis	1	19	0.0526316	0.616833	0.744675	1	1	X1WC06_DANRE
biological_process	GO:0048010	vascular endothelial growth factor receptor signaling pathway	1	27	0.037037	0.122845	0.974431	1	1	Q7T2F2_DANRE
cellular_component	GO:0031011	Ino80 complex	1	19	0.0526316	0.634018	0.731609	1	1	A0A0R4IL86_DANRE
molecular_function	GO:0003824	catalytic activity	1	95	0.0105263	5.63854e-17	1	0	1	A0A2R8QSB8_DANRE
molecular_function	GO:0070182	DNA polymerase binding	1	5	0.2	0.961581	0.290441	1	1	F1R3B9_DANRE
cellular_component	GO:0030173	integral component of Golgi membrane	1	79	0.0126582	0.0280004	0.995805	0.976	1	F1RBV9_DANRE
biological_process	GO:0006457	protein folding	1	128	0.0078125	5.87187e-06	1	0.003	1	E7F9J1_DANRE
cellular_component	GO:0031252	cell leading edge	1	4	0.25	0.738064	0.344377	1	1	JMY_DANRE
molecular_function	GO:0016773	phosphotransferase activity, alcohol group as acceptor	1	16	0.0625	0.172769	0.850269	1	1	F1QM18_DANRE
molecular_function	GO:0030247	polysaccharide binding	1	8	0.125	0.543375	0.793771	1	1	F1R4H1_DANRE
biological_process	GO:0007094	mitotic spindle assembly checkpoint signaling	1	29	0.0344828	0.821632	0.384172	1	1	D9IWE2_DANRE
biological_process	GO:0030851	granulocyte differentiation	1	12	0.0833333	0.998968	0.00361052	1	0.997	NCOA2_DANRE
cellular_component	GO:0005684	U2-type spliceosomal complex	1	10	0.1	0.532658	0.663294	1	1	F1QUB8_DANRE
biological_process	GO:0021754	facial nucleus development	1	15	0.0666667	0.720774	0.659635	1	1	F1QAC4_DANRE
biological_process	GO:0071712	ER-associated misfolded protein catabolic process	1	16	0.0625	0.694406	0.683238	1	1	BAG6_DANRE
molecular_function	GO:1904047	S-adenosyl-L-methionine binding	1	8	0.125	0.905759	0.422476	1	1	ANM8B_DANRE
biological_process	GO:0006099	tricarboxylic acid cycle	1	60	0.0166667	0.0732846	0.98662	1	1	F1QNR8_DANRE
biological_process	GO:0003407	neural retina development	1	30	0.0333333	0.690661	0.423259	1	1	MIB1_DANRE
biological_process	GO:0006352	DNA-templated transcription, initiation	1	14	0.0714286	0.92327	0.141157	1	1	TBP_DANRE
cellular_component	GO:0005686	U2 snRNP	1	25	0.04	0.494714	0.822862	1	1	F1QUB8_DANRE
molecular_function	GO:0008320	protein transmembrane transporter activity	1	14	0.0714286	0.687515	0.688639	1	1	Q6NWH3_DANRE
biological_process	GO:0051289	protein homotetramerization	1	27	0.037037	0.43279	0.856338	1	1	E7FDT8_DANRE
cellular_component	GO:0035869	ciliary transition zone	1	36	0.0277778	0.583427	0.644976	1	1	E7F4E7_DANRE
biological_process	GO:1902902	negative regulation of autophagosome assembly	1	6	0.166667	0.940268	0.350163	1	1	F8W5H1_DANRE
molecular_function	GO:0017128	phospholipid scramblase activity	1	15	0.0666667	0.737909	0.642814	1	1	A0A1D5NS93_DANRE
biological_process	GO:0000045	autophagosome assembly	1	72	0.0138889	0.0229891	0.994741	1	1	AMR1A_DANRE
molecular_function	GO:0015227	acyl carnitine transmembrane transporter activity	1	7	0.142857	0.926152	0.381446	1	1	F1QHQ1_DANRE
biological_process	GO:0006844	acyl carnitine transport	1	7	0.142857	0.920143	0.395214	1	1	F1QHQ1_DANRE
molecular_function	GO:1990825	sequence-specific mRNA binding	1	5	0.2	0.961581	0.290441	1	1	RBM24_DANRE
biological_process	GO:0007492	endoderm development	1	35	0.0285714	0.318866	0.81756	1	1	MED12_DANRE
biological_process	GO:0008643	carbohydrate transport	1	42	0.0238095	0.170551	0.942047	1	1	F1R3C0_DANRE
molecular_function	GO:0019903	protein phosphatase binding	1	28	0.0357143	0.107445	0.967315	1	1	X1WES0_DANRE
biological_process	GO:0043931	ossification involved in bone maturation	1	6	0.166667	0.799763	0.577747	1	1	Q1LYM8_DANRE
molecular_function	GO:0005078	MAP-kinase scaffold activity	1	22	0.0454545	0.566285	0.779112	1	1	A0A0R4IPD6_DANRE
biological_process	GO:0046330	positive regulation of JNK cascade	1	42	0.0238095	0.201869	0.951147	1	1	DS22A_DANRE
biological_process	GO:0006469	negative regulation of protein kinase activity	1	24	0.0416667	0.110685	0.966148	1	1	DTB1A_DANRE
biological_process	GO:0010172	embryonic body morphogenesis	1	5	0.2	0.958288	0.301758	1	1	A2CG09_DANRE
biological_process	GO:0043486	histone exchange	1	15	0.0666667	0.693418	0.587258	1	1	RNF8_DANRE
biological_process	GO:0006334	nucleosome assembly	1	69	0.0144928	0.0374795	0.990721	1	1	A2CG09_DANRE
biological_process	GO:0030488	tRNA methylation	1	47	0.0212766	0.0923939	0.982157	1	1	GTPB3_DANRE
biological_process	GO:0001885	endothelial cell development	1	12	0.0833333	0.980336	0.049903	1	1	MIB1_DANRE
biological_process	GO:0051298	centrosome duplication	1	12	0.0833333	0.999993	3.16225e-05	1	0.068	SAS6_DANRE
biological_process	GO:0040016	embryonic cleavage	1	6	0.166667	0.940268	0.350163	1	1	SAS6_DANRE
biological_process	GO:0007052	mitotic spindle organization	1	45	0.0222222	0.958931	0.0789073	1	1	SAS6_DANRE
biological_process	GO:0000280	nuclear division	1	2	0.5	0.985558	0.0229336	1	1	SAS6_DANRE
biological_process	GO:0006935	chemotaxis	1	38	0.0263158	0.000633897	0.999642	0.23	1	Q8AV10_DANRE
biological_process	GO:0016525	negative regulation of angiogenesis	1	58	0.0172414	0.205089	0.926715	1	1	F1QRA5_DANRE
molecular_function	GO:0015293	symporter activity	1	94	0.0106383	1.46737e-05	0.999998	0.002	1	F1R3C0_DANRE
biological_process	GO:0048280	vesicle fusion with Golgi apparatus	1	16	0.0625	0.694406	0.683238	1	1	S22BB_DANRE
biological_process	GO:0046599	regulation of centriole replication	1	5	0.2	0.954381	0.200237	1	1	F1QF92_DANRE
biological_process	GO:0070830	bicellular tight junction assembly	1	72	0.0138889	0.0359571	0.994359	1	1	A0A0G2L7R9_DANRE
biological_process	GO:0032456	endocytic recycling	1	54	0.0185185	0.0381877	0.993938	1	1	B8JLR8_DANRE
biological_process	GO:0003318	cell migration to the midline involved in heart development	1	4	0.25	0.356783	0.892244	1	1	CEIP2_DANRE
biological_process	GO:0048840	otolith development	1	43	0.0232558	0.469561	0.70008	1	1	F1QGL1_DANRE
biological_process	GO:0006378	mRNA polyadenylation	1	29	0.0344828	0.558931	0.70827	1	1	CPSF1_DANRE
biological_process	GO:2000738	positive regulation of stem cell differentiation	1	2	0.5	0.747217	0.634275	1	1	RBM24_DANRE
cellular_component	GO:0005847	mRNA cleavage and polyadenylation specificity factor complex	1	18	0.0555556	0.658842	0.712366	1	1	CPSF1_DANRE
cellular_component	GO:0005858	axonemal dynein complex	1	8	0.125	0.998179	0.00758878	1	0.943	DRC2_DANRE
biological_process	GO:0006633	fatty acid biosynthetic process	1	50	0.02	0.000370268	0.999969	0.153	1	E7F5V3_DANRE
biological_process	GO:0007548	sex differentiation	1	11	0.0909091	0.373191	0.83766	1	1	DMT3A_DANRE
biological_process	GO:0021537	telencephalon development	1	11	0.0909091	0.667969	0.564311	1	1	Q5RH73_DANRE
biological_process	GO:0071169	establishment of protein localization to chromatin	1	3	0.333333	0.986258	0.193867	1	1	NIPLA_DANRE
cellular_component	GO:0005774	vacuolar membrane	1	12	0.0833333	0.00709238	0.997491	0.585	1	F1QCK2_DANRE
biological_process	GO:0035194	post-transcriptional gene silencing by RNA	1	6	0.166667	1	1.28797e-09	1	0	HELZ_DANRE
biological_process	GO:0072175	epithelial tube formation	1	2	0.5	0.014741	0.996841	0.999	1	Q5RH73_DANRE
molecular_function	GO:0019957	C-C chemokine binding	1	45	0.0222222	0.191152	0.954497	1	1	F1R2E8_DANRE
molecular_function	GO:0016493	C-C chemokine receptor activity	1	47	0.0212766	0.172257	0.96034	1	1	F1R2E8_DANRE
biological_process	GO:0060326	cell chemotaxis	1	46	0.0217391	0.0013647	0.999617	0.479	1	F1R2E8_DANRE
biological_process	GO:0048246	macrophage chemotaxis	1	29	0.0344828	0.263099	0.930005	1	1	TRI33_DANRE
biological_process	GO:0007204	positive regulation of cytosolic calcium ion concentration	1	116	0.00862069	2.9049e-05	0.999995	0.01	1	F1R2E8_DANRE
cellular_component	GO:0009898	cytoplasmic side of plasma membrane	1	32	0.03125	0.846576	0.223514	1	1	Q1MTL2_DANRE
biological_process	GO:2000095	regulation of Wnt signaling pathway, planar cell polarity pathway	1	2	0.5	0.850703	0.512486	1	1	AGRA3_DANRE
cellular_component	GO:0005844	polysome	1	39	0.025641	0.598794	0.630992	1	1	E7FCA5_DANRE
biological_process	GO:0031099	regeneration	1	33	0.030303	0.0838039	0.947682	1	1	A0A0R4J6S2_DANRE
cellular_component	GO:0071782	endoplasmic reticulum tubular network	1	11	0.0909091	0.709306	0.669642	1	1	RNF41_DANRE
biological_process	GO:0042552	myelination	1	47	0.0212766	0.503083	0.646825	1	1	F1QGL1_DANRE
biological_process	GO:0032402	melanosome transport	1	42	0.0238095	0.191254	0.954538	1	1	IF122_DANRE
biological_process	GO:0016192	vesicle-mediated transport	1	281	0.00355872	0.00463262	0.996564	0.891	1	F1Q4Q5_DANRE
biological_process	GO:0003322	pancreatic A cell development	1	6	0.166667	0.940268	0.350163	1	1	ISL1_DANRE
cellular_component	GO:0099572	postsynaptic specialization	1	28	0.0357143	1	4.95817e-10	1	0	E7F7X5_DANRE
biological_process	GO:0001841	neural tube formation	1	31	0.0322581	0.0651927	0.988414	1	1	B7ZDE9_DANRE
biological_process	GO:0021628	olfactory nerve formation	1	7	0.142857	0.920143	0.395214	1	1	F1QT65_DANRE
biological_process	GO:0071699	olfactory placode morphogenesis	1	7	0.142857	0.850703	0.512486	1	1	F1QT65_DANRE
molecular_function	GO:0005104	fibroblast growth factor receptor binding	1	38	0.0263158	0.272515	0.926394	1	1	F2Z4R8_DANRE
molecular_function	GO:0044548	S100 protein binding	1	3	0.333333	0.987395	0.186053	1	1	B0S6K3_DANRE
biological_process	GO:0008543	fibroblast growth factor receptor signaling pathway	1	52	0.0192308	0.3724	0.76725	1	1	F2Z4R8_DANRE
biological_process	GO:0030324	lung development	1	7	0.142857	0.825533	0.546287	1	1	BAG6_DANRE
biological_process	GO:0045542	positive regulation of cholesterol biosynthetic process	1	2	0.5	0.995198	0.133826	1	1	SRBP2_DANRE
biological_process	GO:0050808	synapse organization	1	60	0.0166667	0.999322	0.00123479	1	0.844	A0A2R8QLQ1_DANRE
biological_process	GO:0055016	hypochord development	1	5	0.2	0.958288	0.301758	1	1	NOTC1_DANRE
biological_process	GO:0007389	pattern specification process	1	16	0.0625	1	1.41854e-14	1	0	E7F064_DANRE
biological_process	GO:0015886	heme transport	1	5	0.2	0.773598	0.607025	1	1	F1QCK2_DANRE
biological_process	GO:0060351	cartilage development involved in endochondral bone morphogenesis	1	6	0.166667	0.98729	0.0534202	1	1	F1RCH4_DANRE
biological_process	GO:0007051	spindle organization	1	15	0.0666667	0.997557	0.00504719	1	1	CEP72_DANRE
biological_process	GO:0018393	internal peptidyl-lysine acetylation	1	3	0.333333	1	7.02808e-07	1	0.004	BAG6_DANRE
cellular_component	GO:0005884	actin filament	1	83	0.0120482	0.000146601	0.999989	0.01	1	X1WC43_DANRE
cellular_component	GO:0016342	catenin complex	1	63	0.015873	0.0702831	0.987275	1	1	E7F064_DANRE
cellular_component	GO:0014704	intercalated disc	1	11	0.0909091	0.835247	0.532989	1	1	B0BF33_DANRE
biological_process	GO:0060088	auditory receptor cell stereocilium organization	1	16	0.0625	0.694406	0.683238	1	1	FXJ1B_DANRE
biological_process	GO:0001502	cartilage condensation	1	3	0.333333	0.986258	0.193867	1	1	A2CG09_DANRE
biological_process	GO:0071679	commissural neuron axon guidance	1	12	0.0833333	0.799763	0.577747	1	1	Q5RH73_DANRE
biological_process	GO:0060059	embryonic retina morphogenesis in camera-type eye	1	40	0.025	0.224675	0.943589	1	1	Q568V0_DANRE
biological_process	GO:0010001	glial cell differentiation	1	13	0.0769231	0.970249	0.0556032	1	1	MIB1_DANRE
biological_process	GO:0048332	mesoderm morphogenesis	1	11	0.0909091	0.202048	0.913739	1	1	B0S6I8_DANRE
biological_process	GO:0097475	motor neuron migration	1	10	0.1	0.519833	0.808475	1	1	AGRA3_DANRE
biological_process	GO:2000178	negative regulation of neural precursor cell proliferation	1	3	0.333333	0.973777	0.249749	1	1	CHD8_DANRE
biological_process	GO:0036342	post-anal tail morphogenesis	1	25	0.04	0.474965	0.834123	1	1	BCL9L_DANRE
biological_process	GO:0042246	tissue regeneration	1	26	0.0384615	0.0774189	0.95883	1	1	F1RCH4_DANRE
molecular_function	GO:0061575	cyclin-dependent protein serine/threonine kinase activator activity	1	21	0.047619	0.589707	0.763412	1	1	Q6DEG2_DANRE
cellular_component	GO:0000421	autophagosome membrane	1	39	0.025641	0.177835	0.958652	1	1	JMY_DANRE
biological_process	GO:0070358	actin polymerization-dependent cell motility	1	5	0.2	0.958288	0.301758	1	1	JMY_DANRE
biological_process	GO:0009267	cellular response to starvation	1	33	0.030303	0.461947	0.683468	1	1	JMY_DANRE
biological_process	GO:0009948	anterior/posterior axis specification	1	23	0.0434783	0.568859	0.631013	1	1	Q8AXR4_DANRE
molecular_function	GO:0005154	epidermal growth factor receptor binding	1	30	0.0333333	0.399498	0.872481	1	1	A0A2R8S013_DANRE
biological_process	GO:0014831	gastro-intestinal system smooth muscle contraction	1	1	1	0.875043	0.476167	1	1	KITA_DANRE
biological_process	GO:1902362	melanocyte apoptotic process	1	2	0.5	0.995198	0.133826	1	1	KITA_DANRE
biological_process	GO:0048865	stem cell fate commitment	1	1	1	0.931887	0.252783	1	1	KITA_DANRE
biological_process	GO:0035082	axoneme assembly	1	24	0.0416667	0.517767	0.658319	1	1	DZIP1_DANRE
biological_process	GO:0048568	embryonic organ development	1	54	0.0185185	0.999101	0.00132524	1	0.913	GTPB3_DANRE
molecular_function	GO:0017134	fibroblast growth factor binding	1	21	0.047619	0.589707	0.763412	1	1	Q7SX76_DANRE
molecular_function	GO:0005007	fibroblast growth factor-activated receptor activity	1	17	0.0588235	0.687515	0.688639	1	1	Q7SX76_DANRE
molecular_function	GO:0033549	MAP kinase phosphatase activity	1	29	0.0344828	0.155062	0.965433	1	1	STYL2_DANRE
biological_process	GO:0043409	negative regulation of MAPK cascade	1	56	0.0178571	0.031866	0.995116	1	1	STYL2_DANRE
biological_process	GO:0140042	lipid droplet formation	1	9	0.111111	0.875043	0.476167	1	1	R213B_DANRE
biological_process	GO:0048916	posterior lateral line development	1	35	0.0285714	0.944681	0.101672	1	1	MIB1_DANRE
biological_process	GO:0034672	anterior/posterior pattern specification involved in pronephros development	1	6	0.166667	0.940268	0.350163	1	1	Q307I6_DANRE
biological_process	GO:0009611	response to wounding	1	21	0.047619	0.926899	0.107723	1	1	Q66I04_DANRE
biological_process	GO:0071345	cellular response to cytokine stimulus	1	7	0.142857	0.0327249	0.981926	1	1	A0A0R4IPT3_DANRE
biological_process	GO:2000223	regulation of BMP signaling pathway involved in heart jogging	1	13	0.0769231	0.773598	0.607025	1	1	DZIP1_DANRE
biological_process	GO:0007096	regulation of exit from mitosis	1	16	0.0625	0.642343	0.725649	1	1	A8DZH6_DANRE
biological_process	GO:0007040	lysosome organization	1	21	0.047619	0.171508	0.960629	1	1	HOOK1_DANRE
biological_process	GO:0008594	photoreceptor cell morphogenesis	1	4	0.25	0.973777	0.249749	1	1	IF122_DANRE
biological_process	GO:0016042	lipid catabolic process	1	96	0.0104167	2.93234e-07	1	0	1	A0A2R8QEH0_DANRE
biological_process	GO:0055003	cardiac myofibril assembly	1	24	0.0416667	0.236903	0.939382	1	1	F6P4R0_DANRE
molecular_function	GO:0043138	3'-5' DNA helicase activity	1	25	0.04	0.499222	0.820235	1	1	E7F8R0_DANRE
biological_process	GO:0006265	DNA topological change	1	19	0.0526316	0.616833	0.744675	1	1	X1WCF3_DANRE
biological_process	GO:0007267	cell-cell signaling	1	84	0.0119048	0.800526	0.228461	1	1	A0A2R8QM33_DANRE
biological_process	GO:1903895	negative regulation of IRE1-mediated unfolded protein response	1	2	0.5	0.995198	0.133826	1	1	DDRGK_DANRE
biological_process	GO:1990592	protein K69-linked ufmylation	1	4	0.25	0.973777	0.249749	1	1	DDRGK_DANRE
biological_process	GO:0070972	protein localization to endoplasmic reticulum	1	1	1	0.933654	0.149252	1	1	DDRGK_DANRE
biological_process	GO:0071569	protein ufmylation	1	7	0.142857	0.920143	0.395214	1	1	DDRGK_DANRE
biological_process	GO:0034976	response to endoplasmic reticulum stress	1	27	0.037037	0.954729	0.074311	1	1	DDRGK_DANRE
biological_process	GO:0061709	reticulophagy	1	16	0.0625	0.694406	0.683238	1	1	DDRGK_DANRE
biological_process	GO:0071875	adrenergic receptor signaling pathway	1	13	0.0769231	0.356375	0.821316	1	1	A0A0R4IPD6_DANRE
biological_process	GO:1990266	neutrophil migration	1	28	0.0357143	0.0136468	0.995738	0.998	1	TRI33_DANRE
biological_process	GO:0035914	skeletal muscle cell differentiation	1	13	0.0769231	0.875318	0.357657	1	1	MYOD1_DANRE
biological_process	GO:0003094	glomerular filtration	1	38	0.0263158	0.213003	0.947504	1	1	A0A0R4IBP9_DANRE
cellular_component	GO:0031225	anchored component of membrane	1	40	0.025	0.201266	0.914074	1	1	B0S6A6_DANRE
molecular_function	GO:0010945	CoA pyrophosphatase activity	1	3	0.333333	0.987395	0.186053	1	1	F1Q9N4_DANRE
biological_process	GO:0030111	regulation of Wnt signaling pathway	1	9	0.111111	0.999766	0.000467329	1	0.575	CEIP2_DANRE
biological_process	GO:0048566	embryonic digestive tract development	1	4	0.25	0.999842	0.00218551	1	0.976	Q307I6_DANRE
biological_process	GO:0021571	rhombomere 5 development	1	4	0.25	0.973777	0.249749	1	1	MAFB_DANRE
biological_process	GO:0021572	rhombomere 6 development	1	4	0.25	0.973777	0.249749	1	1	MAFB_DANRE
biological_process	GO:0048899	anterior lateral line development	1	10	0.1	0.747217	0.634275	1	1	MIB1_DANRE
molecular_function	GO:0035242	protein-arginine omega-N asymmetric methyltransferase activity	1	6	0.166667	0.944873	0.337504	1	1	ANM8B_DANRE
molecular_function	GO:0035241	protein-arginine omega-N monomethyltransferase activity	1	6	0.166667	0.944873	0.337504	1	1	ANM8B_DANRE
molecular_function	GO:0008757	S-adenosylmethionine-dependent methyltransferase activity	1	22	0.0454545	0.989778	0.0174586	1	1	ANM8B_DANRE
biological_process	GO:0019919	peptidyl-arginine methylation, to asymmetrical-dimethyl arginine	1	2	0.5	0.995198	0.133826	1	1	ANM8B_DANRE
cellular_component	GO:0008024	cyclin/CDK positive transcription elongation factor complex	1	11	0.0909091	0.835247	0.532989	1	1	E7F092_DANRE
cellular_component	GO:0030686	90S preribosome	1	16	0.0625	0.197448	0.952505	1	1	KRI1_DANRE
biological_process	GO:0000447	endonucleolytic cleavage in ITS1 to separate SSU-rRNA from 5.8S rRNA and LSU-rRNA from tricistronic rRNA transcript (SSU-rRNA, 5.8S rRNA, LSU-rRNA)	1	7	0.142857	0.920143	0.395214	1	1	KRI1_DANRE
cellular_component	GO:0036396	RNA N6-methyladenosine methyltransferase complex	1	3	0.333333	0.987189	0.187493	1	1	FL2D_DANRE
molecular_function	GO:0001734	mRNA (N6-adenosine)-methyltransferase activity	1	3	0.333333	0.987395	0.186053	1	1	MET16_DANRE
biological_process	GO:0030317	flagellated sperm motility	1	17	0.0588235	0.777869	0.441069	1	1	A0A0R4IY79_DANRE
biological_process	GO:0001556	oocyte maturation	1	20	0.05	0.56722	0.778863	1	1	YBOX1_DANRE
biological_process	GO:0021545	cranial nerve development	1	6	0.166667	0.487505	0.671484	1	1	F1QAC4_DANRE
biological_process	GO:0071816	tail-anchored membrane protein insertion into ER membrane	1	12	0.0833333	0.799763	0.577747	1	1	BAG6_DANRE
biological_process	GO:0003208	cardiac ventricle morphogenesis	1	7	0.142857	0.540407	0.722898	1	1	ARNT2_DANRE
biological_process	GO:0061195	taste bud formation	1	3	0.333333	0.986258	0.193867	1	1	MIB1_DANRE
biological_process	GO:0002064	epithelial cell development	1	1	1	0.999992	2.02692e-05	1	0.039	MIB1_DANRE
biological_process	GO:0035315	hair cell differentiation	1	13	0.0769231	0.770476	0.358516	1	1	MIB1_DANRE
biological_process	GO:0060113	inner ear receptor cell differentiation	1	6	0.166667	0.3309	0.821273	1	1	MIB1_DANRE
biological_process	GO:0048892	lateral line nerve development	1	1	1	0.616833	0.744675	1	1	MIB1_DANRE
biological_process	GO:0003408	optic cup formation involved in camera-type eye development	1	1	1	1	0.0693141	1	1	MIB1_DANRE
biological_process	GO:0050931	pigment cell differentiation	1	4	0.25	0.97198	0.0553193	1	1	MIB1_DANRE
biological_process	GO:0031398	positive regulation of protein ubiquitination	1	25	0.04	0.191254	0.954538	1	1	MIB1_DANRE
biological_process	GO:0045685	regulation of glial cell differentiation	1	5	0.2	0.720774	0.659635	1	1	MIB1_DANRE
biological_process	GO:0002090	regulation of receptor internalization	1	5	0.2	0.985704	0.101711	1	1	MIB1_DANRE
biological_process	GO:0021546	rhombomere development	1	1	1	1	2.0381e-07	1	0.001	MIB1_DANRE
biological_process	GO:0021519	spinal cord association neuron specification	1	1	1	1	0.0693141	1	1	MIB1_DANRE
biological_process	GO:0061551	trigeminal ganglion development	1	3	0.333333	0.986258	0.193867	1	1	MIB1_DANRE
biological_process	GO:0070086	ubiquitin-dependent endocytosis	1	5	0.2	0.958288	0.301758	1	1	MIB1_DANRE
molecular_function	GO:0052907	23S rRNA (adenine(1618)-N(6))-methyltransferase activity	1	1	1	1	0.0663166	1	1	MET16_DANRE
molecular_function	GO:0035613	RNA stem-loop binding	1	6	0.166667	0.944873	0.337504	1	1	MET16_DANRE
molecular_function	GO:0030629	U6 snRNA 3'-end binding	1	1	1	1	0.0663166	1	1	MET16_DANRE
biological_process	GO:0070475	rRNA base methylation	1	7	0.142857	0.850703	0.512486	1	1	MET16_DANRE
biological_process	GO:0006556	S-adenosylmethionine biosynthetic process	1	8	0.125	0.898289	0.437143	1	1	MET16_DANRE
biological_process	GO:0120049	snRNA (adenine-N6)-methylation	1	1	1	1	0.0693141	1	1	MET16_DANRE
biological_process	GO:0045292	mRNA cis splicing, via spliceosome	1	15	0.0666667	0.938159	0.192848	1	1	CWC15_DANRE
biological_process	GO:0048882	lateral line development	1	8	0.125	0.815262	0.26469	1	1	EI3HA_DANRE
molecular_function	GO:0008409	5'-3' exonuclease activity	1	7	0.142857	0.789377	0.478989	1	1	A0A0R4IP71_DANRE
cellular_component	GO:0005915	zonula adherens	1	3	0.333333	0.987189	0.187493	1	1	PKHA7_DANRE
biological_process	GO:0048599	oocyte development	1	5	0.2	0.961721	0.091013	1	1	F1QVT3_DANRE
biological_process	GO:0007131	reciprocal meiotic recombination	1	29	0.0344828	0.0235068	0.996593	1	1	F1QQC9_DANRE
biological_process	GO:0048592	eye morphogenesis	1	10	0.1	0.99496	0.00847647	1	1	Q7SX76_DANRE
biological_process	GO:0001966	thigmotaxis	1	35	0.0285714	0.29173	0.919178	1	1	F1R072_DANRE
biological_process	GO:0021702	cerebellar Purkinje cell differentiation	1	11	0.0909091	0.825533	0.546287	1	1	E7F640_DANRE
biological_process	GO:0021527	spinal cord association neuron differentiation	1	2	0.5	0.999667	0.0137423	1	1	ISL1_DANRE
molecular_function	GO:0004861	cyclin-dependent protein serine/threonine kinase inhibitor activity	1	9	0.111111	0.883996	0.460784	1	1	A0A0R4IIK7_DANRE
molecular_function	GO:0043295	glutathione binding	1	5	0.2	0.961581	0.290441	1	1	LANC1_DANRE
biological_process	GO:0035881	amacrine cell differentiation	1	3	0.333333	0.958288	0.301758	1	1	FOXN4_DANRE
biological_process	GO:0036302	atrioventricular canal development	1	19	0.0526316	0.591772	0.762383	1	1	FOXN4_DANRE
biological_process	GO:0003170	heart valve development	1	5	0.2	0.619672	0.61178	1	1	FOXN4_DANRE
biological_process	GO:0060579	ventral spinal cord interneuron fate commitment	1	1	1	0.996557	0.0275977	1	1	FOXN4_DANRE
cellular_component	GO:0031985	Golgi cisterna	1	6	0.166667	0.362616	0.798734	1	1	GOGA5_DANRE
biological_process	GO:0000301	retrograde transport, vesicle recycling within Golgi	1	1	1	1	0.0693141	1	1	GOGA5_DANRE
biological_process	GO:0006479	protein methylation	1	4	0.25	0.89793	0.167155	1	1	ANM8B_DANRE
biological_process	GO:0007004	telomere maintenance via telomerase	1	17	0.0588235	0.993421	0.0242042	1	1	F8W411_DANRE
cellular_component	GO:0005747	mitochondrial respiratory chain complex I	1	47	0.0212766	0.1687	0.961421	1	1	Q6AZA2_DANRE
molecular_function	GO:0008137	NADH dehydrogenase (ubiquinone) activity	1	17	0.0588235	0.687515	0.688639	1	1	Q6AZA2_DANRE
biological_process	GO:0006120	mitochondrial electron transport, NADH to ubiquinone	1	32	0.03125	0.339513	0.89972	1	1	Q6AZA2_DANRE
molecular_function	GO:0005261	cation channel activity	1	67	0.0149254	0.404211	0.650935	1	1	ASI4A_DANRE
molecular_function	GO:0015280	ligand-gated sodium channel activity	1	9	0.111111	0.883996	0.460784	1	1	ASI4A_DANRE
biological_process	GO:0048368	lateral mesoderm development	1	6	0.166667	0.972781	0.0745712	1	1	BCL9L_DANRE
molecular_function	GO:0043021	ribonucleoprotein complex binding	1	13	0.0769231	0.470696	0.685951	1	1	F1R3N8_DANRE
biological_process	GO:0035143	caudal fin morphogenesis	1	5	0.2	0.898289	0.437143	1	1	Q5RH73_DANRE
biological_process	GO:0010507	negative regulation of autophagy	1	15	0.0666667	0.932713	0.178368	1	1	A0A0R4II68_DANRE
cellular_component	GO:0001669	acrosomal vesicle	1	10	0.1	0.785564	0.593376	1	1	E7F437_DANRE
biological_process	GO:0035721	intraciliary retrograde transport	1	24	0.0416667	0.49707	0.82176	1	1	IF122_DANRE
biological_process	GO:1905382	positive regulation of snRNA transcription by RNA polymerase II	1	3	0.333333	0.986258	0.193867	1	1	MYOD1_DANRE
biological_process	GO:0048922	posterior lateral line neuromast deposition	1	21	0.047619	0.56722	0.778863	1	1	F1R469_DANRE
biological_process	GO:0048598	embryonic morphogenesis	1	25	0.04	0.999977	3.57875e-05	1	0.071	YBOX1_DANRE
biological_process	GO:0048845	venous blood vessel morphogenesis	1	8	0.125	0.898289	0.437143	1	1	ISL2A_DANRE
molecular_function	GO:0005113	patched binding	1	7	0.142857	0.926152	0.381446	1	1	Q5RH73_DANRE
biological_process	GO:0070979	protein K11-linked ubiquitination	1	13	0.0769231	0.773598	0.607025	1	1	A0A0R4IBB9_DANRE
biological_process	GO:0003352	regulation of cilium movement	1	4	0.25	0.842382	0.408228	1	1	DRC2_DANRE
biological_process	GO:0006446	regulation of translational initiation	1	12	0.0833333	0.959775	0.110216	1	1	E7F6H3_DANRE
cellular_component	GO:0046658	anchored component of plasma membrane	1	33	0.030303	0.511119	0.744921	1	1	Q6IYD1_DANRE
cellular_component	GO:0043296	apical junction complex	1	27	0.037037	0.999436	0.00125677	1	0.412	F1Q6C1_DANRE
biological_process	GO:0061857	endoplasmic reticulum stress-induced pre-emptive quality control	1	1	1	1	0.0693141	1	1	BAG6_DANRE
biological_process	GO:0042771	intrinsic apoptotic signaling pathway in response to DNA damage by p53 class mediator	1	17	0.0588235	0.519833	0.808475	1	1	BAG6_DANRE
biological_process	GO:0032435	negative regulation of proteasomal ubiquitin-dependent protein catabolic process	1	7	0.142857	0.850703	0.512486	1	1	BAG6_DANRE
biological_process	GO:0045861	negative regulation of proteolysis	1	1	1	0.853095	0.240204	1	1	BAG6_DANRE
biological_process	GO:0010498	proteasomal protein catabolic process	1	38	0.0263158	0.0061484	0.996586	0.947	1	BAG6_DANRE
biological_process	GO:0007130	synaptonemal complex assembly	1	15	0.0666667	0.668229	0.705205	1	1	BAG6_DANRE
cellular_component	GO:1902636	kinociliary basal body	1	3	0.333333	0.987189	0.187493	1	1	A8DZH6_DANRE
biological_process	GO:0045930	negative regulation of mitotic cell cycle	1	22	0.0454545	0.274088	0.834031	1	1	Q08ES4_DANRE
molecular_function	GO:0001968	fibronectin binding	1	21	0.047619	0.589707	0.763412	1	1	A0A2R8Q837_DANRE
biological_process	GO:0030199	collagen fibril organization	1	47	0.0212766	0.145326	0.968272	1	1	A0A0R4IW47_DANRE
biological_process	GO:0060021	roof of mouth development	1	18	0.0555556	0.591772	0.762383	1	1	MED25_DANRE
molecular_function	GO:0008142	oxysterol binding	1	4	0.25	0.975896	0.240036	1	1	Q5RH73_DANRE
molecular_function	GO:0015616	DNA translocase activity	1	7	0.142857	0.926152	0.381446	1	1	ERC6L_DANRE
biological_process	GO:0016539	intein-mediated protein splicing	1	6	0.166667	0.940268	0.350163	1	1	ERC6L_DANRE
biological_process	GO:1902808	positive regulation of cell cycle G1/S phase transition	1	2	0.5	0.954334	0.157618	1	1	E7F1D2_DANRE
cellular_component	GO:0070652	HAUS complex	1	13	0.0769231	0.785564	0.593376	1	1	F1RBF5_DANRE
biological_process	GO:0097155	fasciculation of sensory neuron axon	1	2	0.5	0.995198	0.133826	1	1	F1R469_DANRE
biological_process	GO:0032933	SREBP signaling pathway	1	12	0.0833333	0.720774	0.659635	1	1	SRBP2_DANRE
biological_process	GO:0006513	protein monoubiquitination	1	17	0.0588235	0.93829	0.152016	1	1	E7F5K6_DANRE
cellular_component	GO:0030134	COPII-coated ER to Golgi transport vesicle	1	40	0.025	0.891872	0.198704	1	1	SC31A_DANRE
cellular_component	GO:0030877	beta-catenin destruction complex	1	8	0.125	0.904399	0.425194	1	1	E7F064_DANRE
cellular_component	GO:0070695	FHF complex	1	3	0.333333	0.987189	0.187493	1	1	HOOK1_DANRE
biological_process	GO:0045022	early endosome to late endosome transport	1	11	0.0909091	0.56722	0.778863	1	1	HOOK1_DANRE
molecular_function	GO:0045294	alpha-catenin binding	1	8	0.125	0.905759	0.422476	1	1	B0BF33_DANRE
molecular_function	GO:0008494	translation activator activity	1	10	0.1	0.861136	0.496553	1	1	E7F6H3_DANRE
biological_process	GO:0045948	positive regulation of translational initiation	1	8	0.125	0.850703	0.512486	1	1	E7F525_DANRE
biological_process	GO:2000060	positive regulation of ubiquitin-dependent protein catabolic process	1	1	1	0.596769	0.604944	1	1	CCD22_DANRE
biological_process	GO:0001541	ovarian follicle development	1	10	0.1	0.850703	0.512486	1	1	Q1LV27_DANRE
cellular_component	GO:1990635	proximal dendrite	1	1	1	1	0.0668674	1	1	GGYF2_DANRE
molecular_function	GO:0042056	chemoattractant activity	1	20	0.05	0.613598	0.746597	1	1	Q8AV10_DANRE
molecular_function	GO:0045236	CXCR chemokine receptor binding	1	15	0.0666667	0.737909	0.642814	1	1	A9ZPF8_DANRE
biological_process	GO:0061844	antimicrobial humoral immune response mediated by antimicrobial peptide	1	20	0.05	0.591772	0.762383	1	1	A9ZPF8_DANRE
biological_process	GO:0060974	cell migration involved in heart formation	1	2	0.5	0.453534	0.84563	1	1	CEIP2_DANRE
biological_process	GO:0003197	endocardial cushion development	1	3	0.333333	0.747217	0.634275	1	1	CEIP2_DANRE
biological_process	GO:1901203	positive regulation of extracellular matrix assembly	1	1	1	1	0.0693141	1	1	CEIP2_DANRE
biological_process	GO:1900748	positive regulation of vascular endothelial growth factor signaling pathway	1	2	0.5	0.995198	0.133826	1	1	CEIP2_DANRE
biological_process	GO:1903670	regulation of sprouting angiogenesis	1	20	0.05	0.732136	0.546466	1	1	CEIP2_DANRE
biological_process	GO:0042770	signal transduction in response to DNA damage	1	1	1	0.211556	0.897978	1	1	CEP63_DANRE
molecular_function	GO:0005125	cytokine activity	1	177	0.00564972	1.64909e-05	0.999998	0.002	1	F1QDD0_DANRE
biological_process	GO:0043249	erythrocyte maturation	1	29	0.0344828	0.37474	0.88421	1	1	F1QAC9_DANRE
biological_process	GO:0018216	peptidyl-arginine methylation	1	2	0.5	0.799763	0.577747	1	1	ANM8B_DANRE
biological_process	GO:0021979	hypothalamus cell differentiation	1	10	0.1	0.919092	0.279226	1	1	ARNT2_DANRE
biological_process	GO:0050728	negative regulation of inflammatory response	1	25	0.04	0.43279	0.856338	1	1	A4JYJ7_DANRE
biological_process	GO:0050877	nervous system process	1	132	0.00757576	8.369e-09	1	0	1	Q0PJT8_DANRE
biological_process	GO:0030030	cell projection organization	1	26	0.0384615	0.995913	0.00525738	1	1	OFD1_DANRE
biological_process	GO:0033566	gamma-tubulin complex localization	1	3	0.333333	0.986258	0.193867	1	1	CEP72_DANRE
biological_process	GO:0006094	gluconeogenesis	1	30	0.0333333	0.263099	0.930005	1	1	FX1AA_DANRE
biological_process	GO:2000583	regulation of platelet-derived growth factor receptor-alpha signaling pathway	1	3	0.333333	0.986258	0.193867	1	1	IFT20_DANRE
biological_process	GO:0000086	G2/M transition of mitotic cell cycle	1	20	0.05	0.705275	0.472437	1	1	FXL15_DANRE
biological_process	GO:0050769	positive regulation of neurogenesis	1	28	0.0357143	0.0890056	0.963828	1	1	A0A2R8RSH0_DANRE
cellular_component	GO:0005811	lipid droplet	1	58	0.0172414	0.0929322	0.982003	1	1	R213B_DANRE
biological_process	GO:0060972	left/right pattern formation	1	20	0.05	0.453534	0.84563	1	1	NPHP3_DANRE
biological_process	GO:0010862	positive regulation of pathway-restricted SMAD protein phosphorylation	1	55	0.0181818	0.0978542	0.980826	1	1	F1QDD0_DANRE
biological_process	GO:0021772	olfactory bulb development	1	21	0.047619	0.56722	0.778863	1	1	F1R469_DANRE
molecular_function	GO:0016274	protein-arginine N-methyltransferase activity	1	14	0.0714286	0.735256	0.542548	1	1	A0A2R8Q6G4_DANRE
cellular_component	GO:0071541	eukaryotic translation initiation factor 3 complex, eIF3m	1	4	0.25	0.975513	0.241828	1	1	EIF3M_DANRE
biological_process	GO:0002183	cytoplasmic translational initiation	1	10	0.1	0.610791	0.591497	1	1	EIF3M_DANRE
molecular_function	GO:0051721	protein phosphatase 2A binding	1	15	0.0666667	0.737909	0.642814	1	1	F1R1W1_DANRE
cellular_component	GO:0097546	ciliary base	1	30	0.0333333	0.394869	0.874713	1	1	X1WF00_DANRE
molecular_function	GO:0051011	microtubule minus-end binding	1	20	0.05	0.613598	0.746597	1	1	F1QBR7_DANRE
molecular_function	GO:0030507	spectrin binding	1	19	0.0526316	0.637905	0.728587	1	1	F1QBR7_DANRE
cellular_component	GO:0071014	post-mRNA release spliceosomal complex	1	15	0.0666667	0.709306	0.669642	1	1	Q803R7_DANRE
cellular_component	GO:0030915	Smc5-Smc6 complex	1	13	0.0769231	0.785564	0.593376	1	1	A5PN27_DANRE
biological_process	GO:0050982	detection of mechanical stimulus	1	15	0.0666667	0.708541	0.4904	1	1	U3JAI2_DANRE
biological_process	GO:0032965	regulation of collagen biosynthetic process	1	3	0.333333	0.973777	0.249749	1	1	U3JAI2_DANRE
biological_process	GO:0021982	pineal gland development	1	7	0.142857	0.920143	0.395214	1	1	MED12_DANRE
molecular_function	GO:0035497	cAMP response element binding	1	28	0.0357143	0.4375	0.853705	1	1	A0A0R4IL04_DANRE
biological_process	GO:0048311	mitochondrion distribution	1	8	0.125	0.990087	0.0563307	1	1	F8W5H1_DANRE
cellular_component	GO:0030289	protein phosphatase 4 complex	1	7	0.142857	0.92506	0.383995	1	1	A0A0G2KU45_DANRE
biological_process	GO:0061484	hematopoietic stem cell homeostasis	1	10	0.1	0.850703	0.512486	1	1	A0A0R4IX50_DANRE
biological_process	GO:0016310	phosphorylation	1	17	0.0588235	0.0366202	0.97089	1	1	TOLIP_DANRE
biological_process	GO:0035188	hatching	1	9	0.111111	0.850703	0.512486	1	1	Q90X27_DANRE
molecular_function	GO:0016740	transferase activity	1	59	0.0169492	9.41275e-05	0.999927	0.01	1	TRI33_DANRE
biological_process	GO:0051649	establishment of localization in cell	1	3	0.333333	0.987462	0.0155339	1	1	AMOL2_DANRE
biological_process	GO:0046661	male sex differentiation	1	2	0.5	0.747217	0.634275	1	1	DMT3A_DANRE
molecular_function	GO:0008080	N-acetyltransferase activity	1	35	0.0285714	0.999333	0.00182651	1	0.742	A0A0R4IGH3_DANRE
molecular_function	GO:1901981	phosphatidylinositol phosphate binding	1	38	0.0263158	0.0885933	0.953717	1	1	Q5XJ33_DANRE
molecular_function	GO:0030552	cAMP binding	1	21	0.047619	0.589707	0.763412	1	1	A0A0R4IRW0_DANRE
biological_process	GO:0090136	epithelial cell-cell adhesion	1	9	0.111111	0.850703	0.512486	1	1	PKHA7_DANRE
molecular_function	GO:0070097	delta-catenin binding	1	1	1	1	0.0663166	1	1	PKHA7_DANRE
biological_process	GO:0045218	zonula adherens maintenance	1	1	1	1	0.0693141	1	1	PKHA7_DANRE
cellular_component	GO:0017119	Golgi transport complex	1	15	0.0666667	0.734764	0.645958	1	1	A0A0R4IXT6_DANRE
biological_process	GO:0035476	angioblast cell migration	1	6	0.166667	0.825016	0.43278	1	1	ISL2A_DANRE
molecular_function	GO:0035198	miRNA binding	1	16	0.0625	0.712661	0.666512	1	1	YBOX1_DANRE
biological_process	GO:0072089	stem cell proliferation	1	3	0.333333	0.712827	0.56721	1	1	F1QTN3_DANRE
biological_process	GO:0006303	double-strand break repair via nonhomologous end joining	1	21	0.047619	0.356783	0.892244	1	1	RNF8_DANRE
biological_process	GO:0071392	cellular response to estradiol stimulus	1	8	0.125	0.898289	0.437143	1	1	MYOD1_DANRE
biological_process	GO:0043951	negative regulation of cAMP-mediated signaling	1	24	0.0416667	0.49707	0.82176	1	1	A0A1D5NSM7_DANRE
cellular_component	GO:0000793	condensed chromosome	1	19	0.0526316	0.995051	0.00936287	1	0.978	BRD4_DANRE
biological_process	GO:1901407	regulation of phosphorylation of RNA polymerase II C-terminal domain	1	2	0.5	0.995198	0.133826	1	1	BRD4_DANRE
biological_process	GO:0030032	lamellipodium assembly	1	36	0.0277778	0.153619	0.965905	1	1	U3JB13_DANRE
biological_process	GO:0045190	isotype switching	1	3	0.333333	0.940268	0.350163	1	1	RNF8_DANRE
biological_process	GO:0018108	peptidyl-tyrosine phosphorylation	1	7	0.142857	0.0205888	0.995368	1	1	X1WBG3_DANRE
biological_process	GO:0043542	endothelial cell migration	1	19	0.0526316	0.171464	0.929628	1	1	A0A0G2L933_DANRE
biological_process	GO:0042590	antigen processing and presentation of exogenous peptide antigen via MHC class I	1	2	0.5	0.995198	0.133826	1	1	MFD6A_DANRE
biological_process	GO:0016571	histone methylation	1	5	0.2	0.992402	0.0177485	1	1	ANM8B_DANRE
molecular_function	GO:0008374	O-acyltransferase activity	1	10	0.1	0.0684785	0.987673	1	1	A0A2R8QIL3_DANRE
biological_process	GO:0032475	otolith formation	1	7	0.142857	0.875043	0.476167	1	1	E9QGC4_DANRE
biological_process	GO:0009954	proximal/distal pattern formation	1	7	0.142857	0.850703	0.512486	1	1	HXD9A_DANRE
biological_process	GO:0035307	positive regulation of protein dephosphorylation	1	11	0.0909091	0.694406	0.683238	1	1	AMR1A_DANRE
molecular_function	GO:0004559	alpha-mannosidase activity	1	12	0.0833333	0.381453	0.880946	1	1	X1WCE5_DANRE
molecular_function	GO:0047134	protein-disulfide reductase (NAD(P)) activity	1	4	0.25	0.41818	0.863415	1	1	NXN_DANRE
cellular_component	GO:0031594	neuromuscular junction	1	37	0.027027	0.28191	0.922857	1	1	X1WBC3_DANRE
biological_process	GO:1903259	exon-exon junction complex disassembly	1	1	1	1	0.0693141	1	1	PYM1_DANRE
biological_process	GO:0006414	translational elongation	1	43	0.0232558	0.0953752	0.971775	1	1	EF1G_DANRE
molecular_function	GO:0052629	phosphatidylinositol-3,5-bisphosphate 3-phosphatase activity	1	14	0.0714286	0.763147	0.617432	1	1	F8W5H1_DANRE
biological_process	GO:0014065	phosphatidylinositol 3-kinase signaling	1	40	0.025	0.164449	0.933156	1	1	A0A0G2KF81_DANRE
biological_process	GO:0060875	lateral semicircular canal development	1	1	1	1	0.0693141	1	1	OTX1B_DANRE
cellular_component	GO:1990111	spermatoproteasome complex	1	2	0.5	0.995531	0.129265	1	1	PSM4B_DANRE
biological_process	GO:0010499	proteasomal ubiquitin-independent protein catabolic process	1	2	0.5	0.995198	0.133826	1	1	PSM4B_DANRE
molecular_function	GO:0042392	sphingosine-1-phosphate phosphatase activity	1	13	0.0769231	0.788246	0.590248	1	1	PLPP7_DANRE
cellular_component	GO:1990124	messenger ribonucleoprotein complex	1	12	0.0833333	0.810627	0.564227	1	1	A0A0G2KYC0_DANRE
molecular_function	GO:0008135	translation factor activity, RNA binding	1	6	0.166667	0.964933	0.0599499	1	1	A0A0G2KYC0_DANRE
cellular_component	GO:1904115	axon cytoplasm	1	32	0.03125	0.359446	0.890922	1	1	DTB1A_DANRE
biological_process	GO:0015721	bile acid and bile salt transport	1	12	0.0833333	0.694406	0.683238	1	1	F1Q5M5_DANRE
molecular_function	GO:0009882	blue light photoreceptor activity	1	1	1	1	0.0663166	1	1	OP1S2_DANRE
biological_process	GO:0009888	tissue development	1	78	0.0128205	1	3.8598e-12	1	0	A0A0R4II20_DANRE
biological_process	GO:0070535	histone H2A K63-linked ubiquitination	1	2	0.5	0.898289	0.437143	1	1	RNF8_DANRE
biological_process	GO:0034244	negative regulation of transcription elongation from RNA polymerase II promoter	1	16	0.0625	0.694406	0.683238	1	1	RNF8_DANRE
cellular_component	GO:0044613	nuclear pore central transport channel	1	14	0.0714286	0.760226	0.620577	1	1	Q6NYN9_DANRE
biological_process	GO:0006999	nuclear pore organization	1	11	0.0909091	0.720774	0.659635	1	1	Q6NYN9_DANRE
biological_process	GO:0050881	musculoskeletal movement	1	3	0.333333	0.0614717	0.989218	1	1	A0A0R4IFW4_DANRE
biological_process	GO:1903724	positive regulation of centriole elongation	1	2	0.5	0.995198	0.133826	1	1	E7EZ44_DANRE
molecular_function	GO:0043169	cation binding	1	10	0.1	0.999995	6.1205e-06	1	0.003	PARN_DANRE
biological_process	GO:0010831	positive regulation of myotube differentiation	1	3	0.333333	0.986258	0.193867	1	1	RBM24_DANRE
molecular_function	GO:0043236	laminin binding	1	15	0.0666667	0.737909	0.642814	1	1	F1R074_DANRE
molecular_function	GO:0003953	NAD+ nucleosidase activity	1	69	0.0144928	0.0435622	0.992889	1	1	A4JYJ7_DANRE
biological_process	GO:1901214	regulation of neuron death	1	11	0.0909091	0.332018	0.837262	1	1	RIPL1_DANRE
cellular_component	GO:0033270	paranode region of axon	1	11	0.0909091	0.835247	0.532989	1	1	F1R446_DANRE
molecular_function	GO:0050321	tau-protein kinase activity	1	42	0.0238095	0.222961	0.94408	1	1	SIK3_DANRE
molecular_function	GO:0003835	beta-galactoside alpha-2,6-sialyltransferase activity	1	6	0.166667	0.944873	0.337504	1	1	SIAT2_DANRE
biological_process	GO:0030579	ubiquitin-dependent SMAD protein catabolic process	1	7	0.142857	0.920143	0.395214	1	1	SMUF2_DANRE
biological_process	GO:0060297	regulation of sarcomere organization	1	2	0.5	0.995198	0.133826	1	1	RBM24_DANRE
biological_process	GO:0002074	extraocular skeletal muscle development	1	3	0.333333	0.986258	0.193867	1	1	MYOD1_DANRE
biological_process	GO:0048935	peripheral nervous system neuron development	1	11	0.0909091	0.999615	0.00167466	1	0.937	F1QGL1_DANRE
biological_process	GO:0043282	pharyngeal muscle development	1	4	0.25	0.973777	0.249749	1	1	MYOD1_DANRE
biological_process	GO:0055123	digestive system development	1	24	0.0416667	0.997679	0.00459974	1	0.999	SC31A_DANRE
biological_process	GO:0060956	endocardial cell differentiation	1	6	0.166667	0.875043	0.476167	1	1	Q5RH73_DANRE
biological_process	GO:0001839	neural plate morphogenesis	1	7	0.142857	0.985704	0.101711	1	1	Q5RH73_DANRE
biological_process	GO:0048795	swim bladder morphogenesis	1	5	0.2	0.920143	0.395214	1	1	Q5RH73_DANRE
biological_process	GO:0048884	neuromast development	1	52	0.0192308	0.630477	0.49871	1	1	B7ZDE9_DANRE
biological_process	GO:0071698	olfactory placode development	1	13	0.0769231	0.807152	0.456774	1	1	B7ZDE9_DANRE
biological_process	GO:0048015	phosphatidylinositol-mediated signaling	1	57	0.0175439	0.0631909	0.97573	1	1	A0A2R8QEH0_DANRE
biological_process	GO:0006986	response to unfolded protein	1	13	0.0769231	0.792744	0.341053	1	1	TM129_DANRE
molecular_function	GO:0004435	phosphatidylinositol phospholipase C activity	1	46	0.0217391	0.181484	0.957519	1	1	A0A2R8QEH0_DANRE
biological_process	GO:0001514	selenocysteine incorporation	1	4	0.25	0.973777	0.249749	1	1	F1R3N8_DANRE
cellular_component	GO:0000974	Prp19 complex	1	11	0.0909091	0.835247	0.532989	1	1	Q803R7_DANRE
cellular_component	GO:0032587	ruffle membrane	1	50	0.02	0.143787	0.968663	1	1	E7F362_DANRE
biological_process	GO:0051639	actin filament network formation	1	19	0.0526316	0.616833	0.744675	1	1	F6P4R0_DANRE
molecular_function	GO:0032422	purine-rich negative regulatory element binding	1	7	0.142857	0.926152	0.381446	1	1	Q6JIZ2_DANRE
biological_process	GO:0003382	epithelial cell morphogenesis	1	8	0.125	0.720774	0.659635	1	1	RIPL1_DANRE
biological_process	GO:1903445	protein transport from ciliary membrane to plasma membrane	1	2	0.5	0.995198	0.133826	1	1	RIPL1_DANRE
biological_process	GO:0061314	Notch signaling involved in heart development	1	1	1	1	0.0693141	1	1	NOTC1_DANRE
biological_process	GO:0048337	positive regulation of mesodermal cell fate specification	1	1	1	1	0.0693141	1	1	NOTC1_DANRE
biological_process	GO:0021531	spinal cord radial glial cell differentiation	1	2	0.5	0.995198	0.133826	1	1	NOTC1_DANRE
biological_process	GO:0000423	mitophagy	1	11	0.0909091	0.943669	0.226402	1	1	F1Q5Z8_DANRE
biological_process	GO:0090024	negative regulation of neutrophil chemotaxis	1	6	0.166667	0.940268	0.350163	1	1	Q8AV10_DANRE
biological_process	GO:0045047	protein targeting to ER	1	9	0.111111	0.777869	0.441069	1	1	Q7SXI4_DANRE
cellular_component	GO:0008541	proteasome regulatory particle, lid subcomplex	1	11	0.0909091	0.835247	0.532989	1	1	Q7ZU69_DANRE
molecular_function	GO:0005347	ATP transmembrane transporter activity	1	11	0.0909091	0.712661	0.666512	1	1	F1QY71_DANRE
biological_process	GO:0007006	mitochondrial membrane organization	1	2	0.5	0.122845	0.974431	1	1	TIM50_DANRE
biological_process	GO:0038061	NIK/NF-kappaB signaling	1	15	0.0666667	0.249705	0.934862	1	1	Q6DGE6_DANRE
molecular_function	GO:0015183	L-aspartate transmembrane transporter activity	1	17	0.0588235	0.687515	0.688639	1	1	Q7ZTT6_DANRE
molecular_function	GO:0005313	L-glutamate transmembrane transporter activity	1	40	0.025	0.246666	0.935843	1	1	Q7ZTT6_DANRE
biological_process	GO:0003231	cardiac ventricle development	1	11	0.0909091	0.587655	0.641431	1	1	Q5RH73_DANRE
biological_process	GO:2000045	regulation of G1/S transition of mitotic cell cycle	1	12	0.0833333	0.749137	0.443992	1	1	AMR1A_DANRE
biological_process	GO:0097306	cellular response to alcohol	1	1	1	0.43279	0.856338	1	1	OTX2_DANRE
biological_process	GO:0034394	protein localization to cell surface	1	12	0.0833333	0.694406	0.683238	1	1	E7FFY0_DANRE
molecular_function	GO:0022841	potassium ion leak channel activity	1	34	0.0294118	0.331107	0.903116	1	1	X1WDN6_DANRE
biological_process	GO:0050796	regulation of insulin secretion	1	14	0.0714286	0.654516	0.62526	1	1	RFX3_DANRE
molecular_function	GO:0042799	histone methyltransferase activity (H4-K20 specific)	1	6	0.166667	0.944873	0.337504	1	1	F1Q9U2_DANRE
biological_process	GO:0034773	histone H4-K20 trimethylation	1	5	0.2	0.958288	0.301758	1	1	F1Q9U2_DANRE
biological_process	GO:0045010	actin nucleation	1	36	0.0277778	0.976019	0.0497689	1	1	X1WC43_DANRE
biological_process	GO:0008089	anterograde axonal transport	1	8	0.125	0.543226	0.794201	1	1	DTB1A_DANRE
biological_process	GO:0032506	cytokinetic process	1	12	0.0833333	0.263099	0.930005	1	1	X1WHE9_DANRE
biological_process	GO:0048769	sarcomerogenesis	1	19	0.0526316	0.616833	0.744675	1	1	F1R7N8_DANRE
molecular_function	GO:0062153	C5-methylcytidine-containing RNA binding	1	2	0.5	0.995604	0.128237	1	1	YBOX1_DANRE
cellular_component	GO:0140268	endoplasmic reticulum-plasma membrane contact site	1	3	0.333333	0.987189	0.187493	1	1	SARAF_DANRE
biological_process	GO:0051315	attachment of mitotic spindle microtubules to kinetochore	1	8	0.125	0.850703	0.512486	1	1	D9IWE2_DANRE
molecular_function	GO:0043047	single-stranded telomeric DNA binding	1	3	0.333333	0.998953	0.00849265	1	0.999	F8W411_DANRE
biological_process	GO:1903671	negative regulation of sprouting angiogenesis	1	2	0.5	0.995198	0.133826	1	1	E7F5Q5_DANRE
biological_process	GO:0045162	clustering of voltage-gated sodium channels	1	15	0.0666667	0.720774	0.659635	1	1	F1R446_DANRE
molecular_function	GO:0070740	tubulin-glutamic acid ligase activity	1	19	0.0526316	0.637905	0.728587	1	1	A0A140LH35_DANRE
biological_process	GO:0018095	protein polyglutamylation	1	24	0.0416667	0.49707	0.82176	1	1	A0A140LH35_DANRE
biological_process	GO:0030098	lymphocyte differentiation	1	11	0.0909091	0.316532	0.80991	1	1	Q68SP3_DANRE
biological_process	GO:0010886	positive regulation of cholesterol storage	1	1	1	1	0.0693141	1	1	SRBP2_DANRE
biological_process	GO:0008277	regulation of G protein-coupled receptor signaling pathway	1	22	0.0454545	0.0546265	0.990664	1	1	F1QV08_DANRE
molecular_function	GO:0032934	sterol binding	1	42	0.0238095	0.183873	0.923196	1	1	A2BEG1_DANRE
cellular_component	GO:0071203	WASH complex	1	12	0.0833333	0.810627	0.564227	1	1	E7F4L4_DANRE
cellular_component	GO:0090694	Scc2-Scc4 cohesin loading complex	1	2	0.5	0.995531	0.129265	1	1	NIPLA_DANRE
biological_process	GO:0071921	cohesin loading	1	2	0.5	0.979649	0.124957	1	1	NIPLA_DANRE
biological_process	GO:0034087	establishment of mitotic sister chromatid cohesion	1	3	0.333333	0.99701	0.0417118	1	1	NIPLA_DANRE
biological_process	GO:1990414	replication-born double-strand break repair via sister chromatid exchange	1	8	0.125	0.898289	0.437143	1	1	NIPLA_DANRE
biological_process	GO:0071702	organic substance transport	1	20	0.05	5.6218e-06	0.999996	0.003	1	F1R3C0_DANRE
biological_process	GO:0000722	telomere maintenance via recombination	1	4	0.25	0.999925	0.00128459	1	0.913	F8W411_DANRE
biological_process	GO:0097191	extrinsic apoptotic signaling pathway	1	3	0.333333	0.0143593	0.998085	0.998	1	RNF41_DANRE
biological_process	GO:0033962	P-body assembly	1	16	0.0625	0.842382	0.408228	1	1	PATL1_DANRE
biological_process	GO:0035973	aggrephagy	1	2	0.5	0.995198	0.133826	1	1	F1Q5Z8_DANRE
molecular_function	GO:0005109	frizzled binding	1	44	0.0227273	0.201277	0.95126	1	1	Q9DFZ0_DANRE
molecular_function	GO:0038024	cargo receptor activity	1	10	0.1	0.0367806	0.988652	0.999	1	F1QY34_DANRE
biological_process	GO:0070983	dendrite guidance	1	1	1	1	0.0693141	1	1	TEN3_DANRE
biological_process	GO:1903385	regulation of homophilic cell adhesion	1	1	1	1	0.0693141	1	1	TEN3_DANRE
molecular_function	GO:0072345	NAADP-sensitive calcium-release channel activity	1	8	0.125	0.905759	0.422476	1	1	E7FBN6_DANRE
biological_process	GO:0106014	regulation of inflammatory response to wounding	1	3	0.333333	0.986258	0.193867	1	1	Q8AV10_DANRE
biological_process	GO:0035924	cellular response to vascular endothelial growth factor stimulus	1	11	0.0909091	0.615828	0.660487	1	1	Q7T2F2_DANRE
biological_process	GO:0120316	sperm flagellum assembly	1	2	0.5	0.898289	0.437143	1	1	DZIP1_DANRE
biological_process	GO:1900364	negative regulation of mRNA polyadenylation	1	4	0.25	0.973777	0.249749	1	1	YBOX1_DANRE
biological_process	GO:0003014	renal system process	1	6	0.166667	0.630377	0.551675	1	1	POC1B_DANRE
biological_process	GO:0080182	histone H3-K4 trimethylation	1	3	0.333333	0.986258	0.193867	1	1	A0A2R8RSH0_DANRE
molecular_function	GO:0140223	general transcription initiation factor activity	1	4	0.25	0.521011	0.807457	1	1	TBP_DANRE
biological_process	GO:0051897	positive regulation of protein kinase B signaling	1	23	0.0434783	0.519833	0.808475	1	1	F1Q9T1_DANRE
biological_process	GO:0042461	photoreceptor cell development	1	13	0.0769231	0.897889	0.170465	1	1	Q6NZU4_DANRE
biological_process	GO:0046548	retinal rod cell development	1	12	0.0833333	0.799763	0.577747	1	1	E7F4E7_DANRE
biological_process	GO:0006024	glycosaminoglycan biosynthetic process	1	6	0.166667	0.504192	0.750295	1	1	F1R0Z0_DANRE
biological_process	GO:0008345	larval locomotory behavior	1	26	0.0384615	0.453534	0.84563	1	1	F1R1Z0_DANRE
molecular_function	GO:0016251	RNA polymerase II general transcription initiation factor activity	1	16	0.0625	0.712661	0.666512	1	1	TBP_DANRE
molecular_function	GO:0016410	N-acyltransferase activity	1	23	0.0434783	0.980929	0.0367796	1	1	A0A0R4IGH3_DANRE
biological_process	GO:0009725	response to hormone	1	23	0.0434783	0.0136213	0.992469	0.998	1	Q6P0F7_DANRE
molecular_function	GO:0019789	SUMO transferase activity	1	5	0.2	0.992533	0.0303176	1	1	F1QWH6_DANRE
cellular_component	GO:0031528	microvillus membrane	1	17	0.0588235	0.683966	0.691743	1	1	F1Q8X9_DANRE
cellular_component	GO:0071914	prominosome	1	10	0.1	0.859232	0.499513	1	1	F1Q8X9_DANRE
molecular_function	GO:0008190	eukaryotic initiation factor 4E binding	1	9	0.111111	0.883996	0.460784	1	1	YBOX1_DANRE
biological_process	GO:0007343	egg activation	1	5	0.2	0.940268	0.350163	1	1	YBOX1_DANRE
biological_process	GO:0051236	establishment of RNA localization	1	1	1	0.964651	0.0646441	1	1	YBOX1_DANRE
biological_process	GO:1990428	miRNA transport	1	1	1	1	0.0693141	1	1	YBOX1_DANRE
biological_process	GO:2000773	negative regulation of cellular senescence	1	1	1	1	0.0693141	1	1	YBOX1_DANRE
biological_process	GO:0050686	negative regulation of mRNA processing	1	1	1	0.875043	0.476167	1	1	YBOX1_DANRE
biological_process	GO:0050658	RNA transport	1	2	0.5	0.964651	0.0646441	1	1	YBOX1_DANRE
biological_process	GO:0051031	tRNA transport	1	1	1	0.898289	0.437143	1	1	YBOX1_DANRE
molecular_function	GO:0005068	transmembrane receptor protein tyrosine kinase adaptor activity	1	10	0.1	0.861136	0.496553	1	1	F2Z4R8_DANRE
molecular_function	GO:0000995	RNA polymerase III general transcription initiation factor activity	1	5	0.2	0.961581	0.290441	1	1	TBP_DANRE
biological_process	GO:0006383	transcription by RNA polymerase III	1	19	0.0526316	0.201869	0.951147	1	1	TBP_DANRE
biological_process	GO:1901797	negative regulation of signal transduction by p53 class mediator	1	1	1	0.591772	0.762383	1	1	TAPR1_DANRE
biological_process	GO:1902570	protein localization to nucleolus	1	2	0.5	0.995198	0.133826	1	1	Q1LV47_DANRE
biological_process	GO:1900052	regulation of retinoic acid biosynthetic process	1	15	0.0666667	0.720774	0.659635	1	1	TLE3A_DANRE
biological_process	GO:0098789	pre-mRNA cleavage required for polyadenylation	1	12	0.0833333	0.799763	0.577747	1	1	F1Q949_DANRE
cellular_component	GO:0042555	MCM complex	1	19	0.0526316	0.634018	0.731609	1	1	MCM9_DANRE
cellular_component	GO:0097362	MCM8-MCM9 complex	1	1	1	1	0.0668674	1	1	MCM9_DANRE
biological_process	GO:0060034	notochord cell differentiation	1	12	0.0833333	0.751287	0.525035	1	1	A0A0R4II20_DANRE
biological_process	GO:0050910	detection of mechanical stimulus involved in sensory perception of sound	1	13	0.0769231	0.773598	0.607025	1	1	T132E_DANRE
biological_process	GO:0021903	rostrocaudal neural tube patterning	1	7	0.142857	0.999999	3.43576e-06	1	0.01	Q8AXR4_DANRE
cellular_component	GO:0005742	mitochondrial outer membrane translocase complex	1	13	0.0769231	0.585548	0.766321	1	1	Q6NWH3_DANRE
biological_process	GO:0014036	neural crest cell fate specification	1	13	0.0769231	0.773598	0.607025	1	1	A2CG09_DANRE
biological_process	GO:0060896	neural plate pattern specification	1	2	0.5	0.999735	0.00155044	1	0.935	Q5RH73_DANRE
biological_process	GO:1905517	macrophage migration	1	7	0.142857	0.213003	0.947504	1	1	TRI33_DANRE
biological_process	GO:0035166	post-embryonic hemopoiesis	1	1	1	1	0.0693141	1	1	TRI33_DANRE
biological_process	GO:0021587	cerebellum morphogenesis	1	10	0.1	0.73169	0.495808	1	1	Q5RH73_DANRE
biological_process	GO:0032049	cardiolipin biosynthetic process	1	9	0.111111	0.875043	0.476167	1	1	F1RDT5_DANRE
biological_process	GO:0035479	angioblast cell migration from lateral mesoderm to midline	1	11	0.0909091	0.825533	0.546287	1	1	Q5RH73_DANRE
biological_process	GO:0050930	induction of positive chemotaxis	1	18	0.0555556	0.642343	0.725649	1	1	Q8AV10_DANRE
biological_process	GO:2000051	negative regulation of non-canonical Wnt signaling pathway	1	4	0.25	0.958288	0.301758	1	1	R213B_DANRE
biological_process	GO:0002761	regulation of myeloid leukocyte differentiation	1	2	0.5	0.999859	0.000921901	1	0.783	MED12_DANRE
biological_process	GO:0030217	T cell differentiation	1	19	0.0526316	0.178727	0.92593	1	1	F1QGL1_DANRE
molecular_function	GO:1990715	mRNA CDS binding	1	3	0.333333	0.987395	0.186053	1	1	RBM24_DANRE
biological_process	GO:0061158	3'-UTR-mediated mRNA destabilization	1	6	0.166667	0.940268	0.350163	1	1	RBM24_DANRE
biological_process	GO:0003228	atrial cardiac muscle tissue development	1	4	0.25	0.973777	0.249749	1	1	RBM24_DANRE
biological_process	GO:1905870	positive regulation of 3'-UTR-mediated mRNA stabilization	1	1	1	1	0.0693141	1	1	RBM24_DANRE
biological_process	GO:0060298	positive regulation of sarcomere organization	1	1	1	1	0.0693141	1	1	RBM24_DANRE
biological_process	GO:1902811	positive regulation of skeletal muscle fiber differentiation	1	1	1	1	0.0693141	1	1	RBM24_DANRE
biological_process	GO:0010830	regulation of myotube differentiation	1	1	1	0.954381	0.200237	1	1	RBM24_DANRE
biological_process	GO:0120323	lipid ubiquitination	1	2	0.5	NA	NA	NA	NA	R213B_DANRE
biological_process	GO:0098792	xenophagy	1	2	0.5	0.995198	0.133826	1	1	R213B_DANRE
molecular_function	GO:0051020	GTPase binding	1	8	0.125	0.777877	0.303634	1	1	RADIL_DANRE
biological_process	GO:0003181	atrioventricular valve morphogenesis	1	15	0.0666667	0.788862	0.480167	1	1	A2CEW3_DANRE
biological_process	GO:0006268	DNA unwinding involved in DNA replication	1	26	0.0384615	0.453534	0.84563	1	1	E7F8R0_DANRE
biological_process	GO:0006289	nucleotide-excision repair	1	38	0.0263158	0.344052	0.829449	1	1	Q1L8N2_DANRE
biological_process	GO:0007213	G protein-coupled acetylcholine receptor signaling pathway	1	3	0.333333	0.919092	0.279226	1	1	F1R074_DANRE
cellular_component	GO:0099513	polymeric cytoskeletal fiber	1	1	1	0.983468	0.0230838	1	1	AMOL2_DANRE
biological_process	GO:0071880	adenylate cyclase-activating adrenergic receptor signaling pathway	1	47	0.0212766	0.317158	0.870044	1	1	E7FA10_DANRE
biological_process	GO:0030168	platelet activation	1	13	0.0769231	0.596674	0.677078	1	1	Q9DFZ0_DANRE
biological_process	GO:0003402	planar cell polarity pathway involved in axis elongation	1	3	0.333333	0.986258	0.193867	1	1	AGRA3_DANRE
cellular_component	GO:0045495	pole plasm	1	2	0.5	0.38337	0.8313	1	1	CELF1_DANRE
biological_process	GO:0048588	developmental cell growth	1	1	1	0.613734	0.477963	1	1	CELF1_DANRE
biological_process	GO:1990402	embryonic liver development	1	13	0.0769231	0.773598	0.607025	1	1	CELF1_DANRE
biological_process	GO:0061031	endodermal digestive tract morphogenesis	1	4	0.25	0.973777	0.249749	1	1	CELF1_DANRE
biological_process	GO:0061113	pancreas morphogenesis	1	1	1	0.986258	0.193867	1	1	CELF1_DANRE
biological_process	GO:0061014	positive regulation of mRNA catabolic process	1	1	1	1	5.70714e-18	1	0	CELF1_DANRE
biological_process	GO:1904544	positive regulation of free ubiquitin chain polymerization	1	2	0.5	0.995198	0.133826	1	1	AMR1A_DANRE
biological_process	GO:1901526	positive regulation of mitophagy	1	2	0.5	0.995198	0.133826	1	1	AMR1A_DANRE
biological_process	GO:0045591	positive regulation of regulatory T cell differentiation	1	2	0.5	0.995198	0.133826	1	1	AMR1A_DANRE
molecular_function	GO:0042626	ATPase-coupled transmembrane transporter activity	1	73	0.0136986	8.98697e-06	0.999999	0	1	F1QCK2_DANRE
molecular_function	GO:0034452	dynactin binding	1	14	0.0714286	0.763147	0.617432	1	1	A0A0G2KFS3_DANRE
biological_process	GO:2000134	negative regulation of G1/S transition of mitotic cell cycle	1	12	0.0833333	0.591772	0.762383	1	1	KANK2_DANRE
cellular_component	GO:0097542	ciliary tip	1	1	1	1	0.0668674	1	1	ARMC9_DANRE
molecular_function	GO:0000062	fatty-acyl-CoA binding	1	30	0.0333333	0.234553	0.940103	1	1	Q5RHP5_DANRE
biological_process	GO:0048260	positive regulation of receptor-mediated endocytosis	1	9	0.111111	0.972402	0.149297	1	1	A0A0G2KFS3_DANRE
biological_process	GO:0021561	facial nerve development	1	2	0.5	0.898289	0.437143	1	1	F1QAC4_DANRE
cellular_component	GO:0030991	intraciliary transport particle A	1	18	0.0555556	0.658842	0.712366	1	1	IF122_DANRE
biological_process	GO:0001823	mesonephros development	1	1	1	0.940268	0.350163	1	1	IF122_DANRE
biological_process	GO:0046530	photoreceptor cell differentiation	1	9	0.111111	0.988079	0.0228614	1	1	E7F640_DANRE
biological_process	GO:0055011	atrial cardiac muscle cell differentiation	1	2	0.5	0.940268	0.350163	1	1	ISL1_DANRE
biological_process	GO:0048743	positive regulation of skeletal muscle fiber development	1	5	0.2	0.958288	0.301758	1	1	MYOD1_DANRE
biological_process	GO:0030220	platelet formation	1	3	0.333333	0.986258	0.193867	1	1	NBEL2_DANRE
cellular_component	GO:0030870	Mre11 complex	1	7	0.142857	0.92506	0.383995	1	1	F8W411_DANRE
biological_process	GO:0051642	centrosome localization	1	10	0.1	0.474965	0.834123	1	1	IFT20_DANRE
biological_process	GO:0044344	cellular response to fibroblast growth factor stimulus	1	1	1	0.51354	0.637286	1	1	NDNF_DANRE
biological_process	GO:0021828	gonadotrophin-releasing hormone neuronal migration to the hypothalamus	1	4	0.25	0.973777	0.249749	1	1	NDNF_DANRE
biological_process	GO:0019800	peptide cross-linking via chondroitin 4-sulfate glycosaminoglycan	1	1	1	1	0.0693141	1	1	NDNF_DANRE
biological_process	GO:0021559	trigeminal nerve development	1	3	0.333333	0.958288	0.301758	1	1	F1QAC4_DANRE
biological_process	GO:0071688	striated muscle myosin thick filament assembly	1	11	0.0909091	0.909039	0.248713	1	1	F1R7N8_DANRE
biological_process	GO:0007613	memory	1	14	0.0714286	0.668229	0.705205	1	1	A0A2R8QEH0_DANRE
biological_process	GO:0003324	pancreatic D cell development	1	1	1	1	0.0693141	1	1	ISL1_DANRE
biological_process	GO:0060931	sinoatrial node cell development	1	1	1	1	0.0693141	1	1	ISL1_DANRE
biological_process	GO:0048923	posterior lateral line neuromast hair cell differentiation	1	10	0.1	0.929085	0.211138	1	1	Q6NZU4_DANRE
biological_process	GO:0043584	nose development	1	2	0.5	0.958288	0.301758	1	1	Q568V0_DANRE
biological_process	GO:0099536	synaptic signaling	1	13	0.0769231	0.199307	0.83766	1	1	KCMF1_DANRE
molecular_function	GO:0004602	glutathione peroxidase activity	1	35	0.0285714	0.315565	0.909548	1	1	A0A2R8QIL3_DANRE
biological_process	GO:0051056	regulation of small GTPase mediated signal transduction	1	53	0.0188679	0.669941	0.409356	1	1	E7F5Q5_DANRE
biological_process	GO:2000047	regulation of cell-cell adhesion mediated by cadherin	1	5	0.2	0.954381	0.200237	1	1	B7ZDE9_DANRE
cellular_component	GO:0044545	NSL complex	1	14	0.0714286	0.760226	0.620577	1	1	E7FGD3_DANRE
biological_process	GO:0070563	negative regulation of vitamin D receptor signaling pathway	1	1	1	1	0.0693141	1	1	KANK2_DANRE
biological_process	GO:0034772	histone H4-K20 dimethylation	1	4	0.25	0.973777	0.249749	1	1	F1Q9U2_DANRE
biological_process	GO:0034770	histone H4-K20 methylation	1	3	0.333333	0.940268	0.350163	1	1	F1Q9U2_DANRE
biological_process	GO:0040014	regulation of multicellular organism growth	1	12	0.0833333	0.747217	0.634275	1	1	F1Q9U2_DANRE
biological_process	GO:0042059	negative regulation of epidermal growth factor receptor signaling pathway	1	2	0.5	0.898289	0.437143	1	1	A3KNJ9_DANRE
molecular_function	GO:0030332	cyclin binding	1	13	0.0769231	0.788246	0.590248	1	1	E7F092_DANRE
molecular_function	GO:0062063	BBSome binding	1	1	1	1	0.0663166	1	1	DZIP1_DANRE
biological_process	GO:0032053	ciliary basal body organization	1	9	0.111111	0.875043	0.476167	1	1	DZIP1_DANRE
biological_process	GO:0140706	protein-containing complex localization to centriolar satellite	1	1	1	NA	NA	NA	NA	DZIP1_DANRE
cellular_component	GO:0070776	MOZ/MORF histone acetyltransferase complex	1	15	0.0666667	0.734764	0.645958	1	1	A2CG09_DANRE
molecular_function	GO:0043394	proteoglycan binding	1	7	0.142857	0.837419	0.529951	1	1	A2CEW3_DANRE
biological_process	GO:0006336	DNA replication-independent chromatin assembly	1	15	0.0666667	0.474965	0.834123	1	1	F1Q598_DANRE
biological_process	GO:0000288	nuclear-transcribed mRNA catabolic process, deadenylation-dependent decay	1	8	0.125	1	2.95271e-15	1	0	CNOT1_DANRE
biological_process	GO:0010606	positive regulation of cytoplasmic mRNA processing body assembly	1	4	0.25	0.973777	0.249749	1	1	CNOT1_DANRE
biological_process	GO:1900153	positive regulation of nuclear-transcribed mRNA catabolic process, deadenylation-dependent decay	1	2	0.5	0.995198	0.133826	1	1	CNOT1_DANRE
biological_process	GO:0006101	citrate metabolic process	1	7	0.142857	0.920143	0.395214	1	1	F1QNR8_DANRE
molecular_function	GO:0047756	chondroitin 4-sulfotransferase activity	1	1	1	1	0.0663166	1	1	CHSTB_DANRE
biological_process	GO:0042661	regulation of mesodermal cell fate specification	1	7	0.142857	0.954381	0.200237	1	1	Q9DGM9_DANRE
biological_process	GO:0003222	ventricular trabecula myocardium morphogenesis	1	11	0.0909091	0.825533	0.546287	1	1	Q307I6_DANRE
biological_process	GO:0035701	hematopoietic stem cell migration	1	16	0.0625	0.616833	0.744675	1	1	Q8AV10_DANRE
biological_process	GO:0030431	sleep	1	10	0.1	0.747217	0.634275	1	1	E7F8M2_DANRE
molecular_function	GO:0003845	11-beta-hydroxysteroid dehydrogenase [NAD(P)] activity	1	1	1	1	0.0663166	1	1	DHI2_DANRE
biological_process	GO:0034650	cortisol metabolic process	1	13	0.0769231	0.720774	0.659635	1	1	DHI2_DANRE
biological_process	GO:0033555	multicellular organismal response to stress	1	23	0.0434783	0.474965	0.834123	1	1	DHI2_DANRE
cellular_component	GO:0036157	outer dynein arm	1	14	0.0714286	0.760226	0.620577	1	1	K7DY80_DANRE
molecular_function	GO:0004316	3-oxoacyl-[acyl-carrier-protein] reductase (NADPH) activity	1	2	0.5	0.995604	0.128237	1	1	E7F5V3_DANRE
cellular_component	GO:0031083	BLOC-1 complex	1	10	0.1	0.859232	0.499513	1	1	DTB1A_DANRE
biological_process	GO:0048490	anterograde synaptic vesicle transport	1	8	0.125	0.875043	0.476167	1	1	DTB1A_DANRE
biological_process	GO:0060155	platelet dense granule organization	1	2	0.5	0.995198	0.133826	1	1	DTB1A_DANRE
biological_process	GO:2000300	regulation of synaptic vesicle exocytosis	1	3	0.333333	0.898289	0.437143	1	1	DTB1A_DANRE
molecular_function	GO:0050840	extracellular matrix binding	1	24	0.0416667	0.534071	0.727485	1	1	F1R4H1_DANRE
biological_process	GO:0022011	myelination in peripheral nervous system	1	20	0.05	0.393392	0.875579	1	1	F1QGL1_DANRE
cellular_component	GO:0098753	anchored component of the cytoplasmic side of the plasma membrane	1	1	1	1	0.0668674	1	1	ANM8B_DANRE
molecular_function	GO:0016273	arginine N-methyltransferase activity	1	3	0.333333	0.735256	0.542548	1	1	ANM8B_DANRE
cellular_component	GO:0032391	photoreceptor connecting cilium	1	8	0.125	0.835247	0.532989	1	1	E7F4E7_DANRE
biological_process	GO:0009303	rRNA transcription	1	11	0.0909091	0.694406	0.683238	1	1	F1QGL1_DANRE
cellular_component	GO:0005892	acetylcholine-gated channel complex	1	27	0.037037	0.452858	0.845776	1	1	Q0PJT8_DANRE
molecular_function	GO:0022848	acetylcholine-gated cation-selective channel activity	1	57	0.0175439	0.100848	0.980054	1	1	Q0PJT8_DANRE
molecular_function	GO:0008378	galactosyltransferase activity	1	15	0.0666667	0.856691	0.302991	1	1	C1KH59_DANRE
biological_process	GO:0070085	glycosylation	1	17	0.0588235	0.000371218	0.999867	0.153	1	C1KH59_DANRE
biological_process	GO:0042102	positive regulation of T cell proliferation	1	32	0.03125	0.277102	0.924786	1	1	A0A0G2KRH0_DANRE
biological_process	GO:0042130	negative regulation of T cell proliferation	1	17	0.0588235	0.224675	0.943589	1	1	A0A0G2KRH0_DANRE
biological_process	GO:0035094	response to nicotine	1	10	0.1	0.747217	0.634275	1	1	Q0PJT8_DANRE
biological_process	GO:0048790	maintenance of presynaptic active zone structure	1	13	0.0769231	0.773598	0.607025	1	1	A0A0R4IFV4_DANRE
biological_process	GO:0015813	L-glutamate transmembrane transport	1	35	0.0285714	0.29173	0.919178	1	1	Q7ZTT6_DANRE
biological_process	GO:0097535	lymphoid lineage cell migration into thymus	1	15	0.0666667	0.720774	0.659635	1	1	Q8AV10_DANRE
biological_process	GO:2000472	negative regulation of hematopoietic stem cell migration	1	1	1	1	0.0693141	1	1	Q8AV10_DANRE
biological_process	GO:0048842	positive regulation of axon extension involved in axon guidance	1	1	1	1	0.0693141	1	1	Q8AV10_DANRE
biological_process	GO:0051453	regulation of intracellular pH	1	52	0.0192308	0.0249878	0.996338	1	1	Q8AV10_DANRE
biological_process	GO:0021730	trigeminal sensory nucleus development	1	4	0.25	0.973777	0.249749	1	1	Q8AV10_DANRE
molecular_function	GO:0098639	collagen binding involved in cell-matrix adhesion	1	6	0.166667	0.944873	0.337504	1	1	A0A2R8Q837_DANRE
biological_process	GO:0006836	neurotransmitter transport	1	15	0.0666667	0.721873	0.376352	1	1	F1QUY7_DANRE
molecular_function	GO:0008373	sialyltransferase activity	1	25	0.04	0.404515	0.788035	1	1	F1Q8R8_DANRE
molecular_function	GO:0005221	intracellular cyclic nucleotide activated cation channel activity	1	17	0.0588235	0.259315	0.931281	1	1	X1WEF0_DANRE
biological_process	GO:0072378	blood coagulation, fibrin clot formation	1	17	0.0588235	0.642343	0.725649	1	1	A2CEW3_DANRE
biological_process	GO:0007044	cell-substrate junction assembly	1	7	0.142857	1	2.36161e-07	1	0.001	A2CEW3_DANRE
biological_process	GO:0003128	heart field specification	1	9	0.111111	0.996015	0.0187351	1	1	A2CEW3_DANRE
biological_process	GO:0070527	platelet aggregation	1	17	0.0588235	0.591772	0.762383	1	1	A2CEW3_DANRE
biological_process	GO:0043666	regulation of phosphoprotein phosphatase activity	1	15	0.0666667	0.393392	0.875579	1	1	X1WES0_DANRE
cellular_component	GO:0005968	Rab-protein geranylgeranyltransferase complex	1	5	0.2	0.960984	0.292531	1	1	F1QJ77_DANRE
biological_process	GO:0018344	protein geranylgeranylation	1	9	0.111111	0.875043	0.476167	1	1	F1QJ77_DANRE
biological_process	GO:0045741	positive regulation of epidermal growth factor-activated receptor activity	1	10	0.1	0.850703	0.512486	1	1	A0A2R8S013_DANRE
molecular_function	GO:0031210	phosphatidylcholine binding	1	32	0.03125	0.364043	0.888848	1	1	A0A0R4IKK6_DANRE
molecular_function	GO:0004115	3',5'-cyclic-AMP phosphodiesterase activity	1	30	0.0333333	0.399498	0.872481	1	1	A0A1D5NSM7_DANRE
molecular_function	GO:0004114	3',5'-cyclic-nucleotide phosphodiesterase activity	1	54	0.0185185	0.095476	0.981379	1	1	A0A1D5NSM7_DANRE
molecular_function	GO:0042923	neuropeptide binding	1	43	0.0232558	0.211874	0.947794	1	1	A2BHH9_DANRE
molecular_function	GO:0043539	protein serine/threonine kinase activator activity	1	21	0.047619	0.466391	0.777039	1	1	F1Q9T1_DANRE
biological_process	GO:0015810	aspartate transmembrane transport	1	12	0.0833333	0.799763	0.577747	1	1	Q7ZTT6_DANRE
biological_process	GO:0043490	malate-aspartate shuttle	1	12	0.0833333	0.799763	0.577747	1	1	Q7ZTT6_DANRE
cellular_component	GO:0032783	super elongation complex	1	7	0.142857	0.92506	0.383995	1	1	F1RA06_DANRE
molecular_function	GO:0070016	armadillo repeat domain binding	1	7	0.142857	0.926152	0.381446	1	1	F1R1W1_DANRE
biological_process	GO:0030322	stabilization of membrane potential	1	33	0.030303	0.322922	0.906677	1	1	X1WDN6_DANRE
molecular_function	GO:0008499	UDP-galactose:beta-N-acetylglucosamine beta-1,3-galactosyltransferase activity	1	11	0.0909091	0.837419	0.529951	1	1	F1QP20_DANRE
molecular_function	GO:0015248	sterol transporter activity	1	39	0.025641	0.132185	0.971873	1	1	A2BEG1_DANRE
molecular_function	GO:0016907	G protein-coupled acetylcholine receptor activity	1	14	0.0714286	0.763147	0.617432	1	1	A0A140LG95_DANRE
biological_process	GO:0007197	adenylate cyclase-inhibiting G protein-coupled acetylcholine receptor signaling pathway	1	12	0.0833333	0.799763	0.577747	1	1	A0A140LG95_DANRE
biological_process	GO:0045475	locomotor rhythm	1	3	0.333333	0.958288	0.301758	1	1	Q6NY50_DANRE
cellular_component	GO:0098842	postsynaptic early endosome	1	4	0.25	0.944037	0.339844	1	1	F1Q8Q4_DANRE
cellular_component	GO:0097225	sperm midpiece	1	9	0.111111	0.882364	0.463639	1	1	E7F9I6_DANRE
molecular_function	GO:0004995	tachykinin receptor activity	1	8	0.125	0.905759	0.422476	1	1	E7F9I6_DANRE
biological_process	GO:1902093	positive regulation of flagellated sperm motility	1	8	0.125	0.898289	0.437143	1	1	E7F9I6_DANRE
biological_process	GO:0048885	neuromast deposition	1	10	0.1	0.635123	0.643217	1	1	F1QAE1_DANRE
molecular_function	GO:0051916	granulocyte colony-stimulating factor binding	1	4	0.25	0.975896	0.240036	1	1	A9ZPF8_DANRE
biological_process	GO:0045840	positive regulation of mitotic nuclear division	1	6	0.166667	0.989742	0.0456659	1	1	A0A2R8S013_DANRE
molecular_function	GO:0005242	inward rectifier potassium channel activity	1	52	0.0192308	0.112448	0.977114	1	1	A0A0R4IAU4_DANRE
biological_process	GO:0030835	negative regulation of actin filament depolymerization	1	4	0.25	0.999991	3.28627e-05	1	0.07	F8W3Z4_DANRE
biological_process	GO:0046671	negative regulation of retinal cell programmed cell death	1	2	0.5	0.995198	0.133826	1	1	Q8JIZ3_DANRE
molecular_function	GO:0015125	bile acid transmembrane transporter activity	1	2	0.5	0.763147	0.617432	1	1	F1Q5M5_DANRE
biological_process	GO:0071407	cellular response to organic cyclic compound	1	8	0.125	0.155407	0.915267	1	1	Q1LV27_DANRE
biological_process	GO:0009790	embryo development	1	15	0.0666667	1	5.99456e-09	1	0	A0A0R4IGM2_DANRE
biological_process	GO:0021707	cerebellar granule cell differentiation	1	11	0.0909091	0.825533	0.546287	1	1	E7F640_DANRE
biological_process	GO:0042984	regulation of amyloid precursor protein biosynthetic process	1	5	0.2	0.875043	0.476167	1	1	X1WBS8_DANRE
biological_process	GO:0030048	actin filament-based movement	1	18	0.0555556	0.999848	0.000432557	1	0.568	A0A0R4IIX0_DANRE
biological_process	GO:0046323	glucose import	1	3	0.333333	0.875043	0.476167	1	1	F1QF92_DANRE
biological_process	GO:0006953	acute-phase response	1	8	0.125	0.898289	0.437143	1	1	A2CEW3_DANRE
cellular_component	GO:0005672	transcription factor TFIIA complex	1	4	0.25	0.975513	0.241828	1	1	Q5TYT6_DANRE
biological_process	GO:0051569	regulation of histone H3-K4 methylation	1	4	0.25	0.940268	0.350163	1	1	A0A2R8RSH0_DANRE
cellular_component	GO:0043226	organelle	1	22	0.0454545	1	5.41568e-71	1	0	F1Q6T0_DANRE
biological_process	GO:0048915	posterior lateral line system development	1	4	0.25	0.91477	0.14351	1	1	X1WHE9_DANRE
biological_process	GO:0009313	oligosaccharide catabolic process	1	11	0.0909091	0.825533	0.546287	1	1	X1WCE5_DANRE
biological_process	GO:0017121	plasma membrane phospholipid scrambling	1	12	0.0833333	0.792772	0.422303	1	1	A0A1D5NS93_DANRE
biological_process	GO:0032101	regulation of response to external stimulus	1	68	0.0147059	0.00272338	0.998718	0.722	1	F1QSL8_DANRE
biological_process	GO:0009312	oligosaccharide biosynthetic process	1	5	0.2	0.875043	0.476167	1	1	A4IG58_DANRE
biological_process	GO:0050868	negative regulation of T cell activation	1	11	0.0909091	0.187145	0.934807	1	1	B0S7A3_DANRE
cellular_component	GO:0033065	Rad51C-XRCC3 complex	1	3	0.333333	0.987189	0.187493	1	1	F1QQC9_DANRE
biological_process	GO:0002224	toll-like receptor signaling pathway	1	59	0.0169492	0.0134949	0.998218	0.998	1	Q7T2F2_DANRE
molecular_function	GO:0034185	apolipoprotein binding	1	18	0.0555556	0.662568	0.709298	1	1	F1QY34_DANRE
biological_process	GO:0150094	amyloid-beta clearance by cellular catabolic process	1	9	0.111111	0.875043	0.476167	1	1	F1QY34_DANRE
biological_process	GO:0150093	amyloid-beta clearance by transcytosis	1	8	0.125	0.898289	0.437143	1	1	F1QY34_DANRE
molecular_function	GO:0005246	calcium channel regulator activity	1	20	0.05	0.543375	0.793771	1	1	E7FEY7_DANRE
biological_process	GO:0021564	vagus nerve development	1	5	0.2	0.920143	0.395214	1	1	F1QAC4_DANRE
molecular_function	GO:0051019	mitogen-activated protein kinase binding	1	7	0.142857	0.926152	0.381446	1	1	Q7T2F2_DANRE
biological_process	GO:0061024	membrane organization	1	41	0.0243902	0.0524592	0.962095	1	1	B0S6V2_DANRE
biological_process	GO:0071621	granulocyte chemotaxis	1	10	0.1	0.0307181	0.98938	1	1	A9ZPF8_DANRE
biological_process	GO:0035336	long-chain fatty-acyl-CoA metabolic process	1	10	0.1	0.393392	0.875579	1	1	Q1L8Q4_DANRE
cellular_component	GO:0032839	dendrite cytoplasm	1	11	0.0909091	0.835247	0.532989	1	1	B0S8J1_DANRE
biological_process	GO:0006013	mannose metabolic process	1	11	0.0909091	0.825533	0.546287	1	1	X1WCE5_DANRE
molecular_function	GO:0005332	gamma-aminobutyric acid:sodium symporter activity	1	18	0.0555556	0.662568	0.709298	1	1	F1QUY7_DANRE
biological_process	GO:0048785	hatching gland development	1	4	0.25	0.973777	0.249749	1	1	Q90X27_DANRE
biological_process	GO:0046844	chorion micropyle formation	1	1	1	1	0.0693141	1	1	Q307I6_DANRE
biological_process	GO:0072148	epithelial cell fate commitment	1	1	1	0.807152	0.456774	1	1	Q307I6_DANRE
molecular_function	GO:0008408	3'-5' exonuclease activity	1	17	0.0588235	0.692637	0.486044	1	1	A0A0R4IP71_DANRE
molecular_function	GO:0140684	histone H3-tri/dimethyl-lysine-9 demethylase activity	1	7	0.142857	NA	NA	NA	NA	Q1LUQ0_DANRE
biological_process	GO:0072393	microtubule anchoring at microtubule organizing center	1	12	0.0833333	0.99817	0.0102583	1	1	A0A0G2KFS3_DANRE
biological_process	GO:1902414	protein localization to cell junction	1	8	0.125	1	1.38079e-06	1	0.005	F1QXJ2_DANRE
molecular_function	GO:0003917	DNA topoisomerase type I (single strand cut, ATP-independent) activity	1	14	0.0714286	0.763147	0.617432	1	1	X1WCF3_DANRE
biological_process	GO:0070816	phosphorylation of RNA polymerase II C-terminal domain	1	16	0.0625	0.875318	0.357657	1	1	E7F092_DANRE
biological_process	GO:0007091	metaphase/anaphase transition of mitotic cell cycle	1	15	0.0666667	0.933654	0.149252	1	1	B0S729_DANRE
molecular_function	GO:0004534	5'-3' exoribonuclease activity	1	5	0.2	0.961581	0.290441	1	1	A0A0R4ISJ3_DANRE
molecular_function	GO:0102965	alcohol-forming fatty acyl-CoA reductase activity	1	5	0.2	0.961581	0.290441	1	1	Q1L8Q4_DANRE
molecular_function	GO:0080019	fatty-acyl-CoA reductase (alcohol-forming) activity	1	7	0.142857	0.926152	0.381446	1	1	Q1L8Q4_DANRE
biological_process	GO:1900029	positive regulation of ruffle assembly	1	14	0.0714286	0.747217	0.634275	1	1	E7F362_DANRE
biological_process	GO:0090305	nucleic acid phosphodiester bond hydrolysis	1	4	0.25	0.998868	0.0027072	1	0.989	F8W411_DANRE
cellular_component	GO:0033553	rDNA heterochromatin	1	5	0.2	0.960984	0.292531	1	1	A0A0R4IVN8_DANRE
biological_process	GO:0051983	regulation of chromosome segregation	1	3	0.333333	0.926101	0.153469	1	1	E7F3N4_DANRE
cellular_component	GO:0016533	protein kinase 5 complex	1	5	0.2	0.960984	0.292531	1	1	Q6DEG2_DANRE
molecular_function	GO:0004105	choline-phosphate cytidylyltransferase activity	1	4	0.25	0.975896	0.240036	1	1	A0A0R4IKK6_DANRE
biological_process	GO:0045921	positive regulation of exocytosis	1	13	0.0769231	0.848992	0.345484	1	1	K7DY62_DANRE
biological_process	GO:0042693	muscle cell fate commitment	1	2	0.5	1	4.08939e-06	1	0.01	Q5RH73_DANRE
molecular_function	GO:0016295	myristoyl-[acyl-carrier-protein] hydrolase activity	1	4	0.25	0.975896	0.240036	1	1	E7F5V3_DANRE
molecular_function	GO:0004320	oleoyl-[acyl-carrier-protein] hydrolase activity	1	4	0.25	0.975896	0.240036	1	1	E7F5V3_DANRE
molecular_function	GO:0016296	palmitoyl-[acyl-carrier-protein] hydrolase activity	1	4	0.25	0.975896	0.240036	1	1	E7F5V3_DANRE
molecular_function	GO:0015467	G-protein activated inward rectifier potassium channel activity	1	8	0.125	0.905759	0.422476	1	1	A0A0R4IAU4_DANRE
molecular_function	GO:0009378	four-way junction helicase activity	1	15	0.0666667	0.737909	0.642814	1	1	E7F8R0_DANRE
biological_process	GO:0060255	regulation of macromolecule metabolic process	1	4	0.25	1	1.26879e-62	1	0	F1QWH6_DANRE
molecular_function	GO:0004663	Rab geranylgeranyltransferase activity	1	4	0.25	0.975896	0.240036	1	1	F1QJ77_DANRE
molecular_function	GO:0001665	alpha-N-acetylgalactosaminide alpha-2,6-sialyltransferase activity	1	10	0.1	0.861136	0.496553	1	1	F1QFM7_DANRE
biological_process	GO:0001574	ganglioside biosynthetic process	1	15	0.0666667	0.694406	0.683238	1	1	F1QFM7_DANRE
cellular_component	GO:0097025	MPP7-DLG1-LIN7 complex	1	5	0.2	0.960984	0.292531	1	1	Q6PC63_DANRE
molecular_function	GO:0097016	L27 domain binding	1	5	0.2	0.961581	0.290441	1	1	Q6PC63_DANRE
biological_process	GO:2000048	negative regulation of cell-cell adhesion mediated by cadherin	1	4	0.25	0.973777	0.249749	1	1	F1QPA3_DANRE
biological_process	GO:1903706	regulation of hemopoiesis	1	12	0.0833333	0.967394	0.0691724	1	1	A0A0R4IKZ8_DANRE
molecular_function	GO:0035035	histone acetyltransferase binding	1	7	0.142857	0.926152	0.381446	1	1	E7FGD3_DANRE
biological_process	GO:1902855	regulation of non-motile cilium assembly	1	2	0.5	0.995198	0.133826	1	1	A0A0R4IBP9_DANRE
biological_process	GO:0021906	hindbrain-spinal cord boundary formation	1	2	0.5	0.995198	0.133826	1	1	Q8AXR4_DANRE
cellular_component	GO:0000794	condensed nuclear chromosome	1	11	0.0909091	0.645235	0.586789	1	1	F8W411_DANRE
biological_process	GO:0070192	chromosome organization involved in meiotic cell cycle	1	6	0.166667	0.624835	0.577782	1	1	F8W411_DANRE
molecular_function	GO:0004994	somatostatin receptor activity	1	8	0.125	0.905759	0.422476	1	1	A2BHH9_DANRE
cellular_component	GO:0032585	multivesicular body membrane	1	4	0.25	0.975513	0.241828	1	1	F1QCK2_DANRE
biological_process	GO:1990504	dense core granule exocytosis	1	10	0.1	0.668229	0.705205	1	1	K7DY62_DANRE
biological_process	GO:0072331	signal transduction by p53 class mediator	1	3	0.333333	0.705275	0.472437	1	1	A0A0R4IIK7_DANRE
molecular_function	GO:0048495	Roundabout binding	1	25	0.04	0.499222	0.820235	1	1	X1WG89_DANRE
biological_process	GO:0021602	cranial nerve morphogenesis	1	11	0.0909091	0.889784	0.252707	1	1	F1QGL1_DANRE
molecular_function	GO:0005035	death receptor activity	1	4	0.25	0.883996	0.460784	1	1	E7FGW0_DANRE
molecular_function	GO:0048406	nerve growth factor binding	1	4	0.25	0.975896	0.240036	1	1	E7FGW0_DANRE
cellular_component	GO:0005883	neurofilament	1	6	0.166667	0.944037	0.339844	1	1	F1QCR7_DANRE
biological_process	GO:0033693	neurofilament bundle assembly	1	2	0.5	0.995198	0.133826	1	1	F1QCR7_DANRE
molecular_function	GO:0030955	potassium ion binding	1	9	0.111111	0.883996	0.460784	1	1	F1Q929_DANRE
biological_process	GO:0034474	U2 snRNA 3'-end processing	1	1	1	1	0.0693141	1	1	A0A0R4IJ75_DANRE
biological_process	GO:0002934	desmosome organization	1	6	0.166667	0.825533	0.546287	1	1	B0BF33_DANRE
biological_process	GO:0045110	intermediate filament bundle assembly	1	5	0.2	0.990583	0.0798574	1	1	B0BF33_DANRE
biological_process	GO:0031295	T cell costimulation	1	16	0.0625	0.694406	0.683238	1	1	A0A0G2KRH0_DANRE
molecular_function	GO:0008659	(3R)-hydroxymyristoyl-[acyl-carrier-protein] dehydratase activity	1	1	1	1	0.0663166	1	1	E7F5V3_DANRE
molecular_function	GO:0008693	3-hydroxydecanoyl-[acyl-carrier-protein] dehydratase activity	1	1	1	1	0.0663166	1	1	E7F5V3_DANRE
molecular_function	GO:0047451	3-hydroxyoctanoyl-[acyl-carrier-protein] dehydratase activity	1	1	1	1	0.0663166	1	1	E7F5V3_DANRE
molecular_function	GO:0004317	3-hydroxypalmitoyl-[acyl-carrier-protein] dehydratase activity	1	1	1	1	0.0663166	1	1	E7F5V3_DANRE
molecular_function	GO:0004315	3-oxoacyl-[acyl-carrier-protein] synthase activity	1	4	0.25	0.975896	0.240036	1	1	E7F5V3_DANRE
molecular_function	GO:0004313	[acyl-carrier-protein] S-acetyltransferase activity	1	1	1	1	0.0663166	1	1	E7F5V3_DANRE
molecular_function	GO:0004314	[acyl-carrier-protein] S-malonyltransferase activity	1	5	0.2	0.961581	0.290441	1	1	E7F5V3_DANRE
molecular_function	GO:0047117	enoyl-[acyl-carrier-protein] reductase (NADPH, A-specific) activity	1	1	1	1	0.0663166	1	1	E7F5V3_DANRE
molecular_function	GO:0031177	phosphopantetheine binding	1	2	0.5	0.995604	0.128237	1	1	E7F5V3_DANRE
molecular_function	GO:0016798	hydrolase activity, acting on glycosyl bonds	1	6	0.166667	0.0389987	0.979037	0.999	1	F1QM18_DANRE
cellular_component	GO:0000137	Golgi cis cisterna	1	5	0.2	0.960984	0.292531	1	1	X1WBS8_DANRE
molecular_function	GO:0008455	alpha-1,6-mannosylglycoprotein 2-beta-N-acetylglucosaminyltransferase activity	1	2	0.5	0.995604	0.128237	1	1	A4IG58_DANRE
molecular_function	GO:0004691	cAMP-dependent protein kinase activity	1	14	0.0714286	0.763147	0.617432	1	1	A0A0R4IPD6_DANRE
cellular_component	GO:0016235	aggresome	1	2	0.5	0.995531	0.129265	1	1	F1Q5Z8_DANRE
cellular_component	GO:0044753	amphisome	1	1	1	1	0.0668674	1	1	F1Q5Z8_DANRE
biological_process	GO:0043433	negative regulation of DNA-binding transcription factor activity	1	5	0.2	0.49707	0.82176	1	1	F1QAE1_DANRE
biological_process	GO:0048886	neuromast hair cell differentiation	1	1	1	0.949735	0.130354	1	1	F1QAE1_DANRE
biological_process	GO:0048924	posterior lateral line neuromast mantle cell differentiation	1	1	1	1	0.0693141	1	1	Q6NZU4_DANRE
biological_process	GO:0045616	regulation of keratinocyte differentiation	1	1	1	1	0.0693141	1	1	A3KNJ9_DANRE
biological_process	GO:1990264	peptidyl-tyrosine dephosphorylation involved in inactivation of protein kinase activity	1	2	0.5	0.995198	0.133826	1	1	A8DZA4_DANRE
molecular_function	GO:0003831	beta-N-acetylglucosaminylglycopeptide beta-1,4-galactosyltransferase activity	1	3	0.333333	0.987395	0.186053	1	1	C1KH59_DANRE
molecular_function	GO:0004461	lactose synthase activity	1	1	1	1	0.0663166	1	1	C1KH59_DANRE
cellular_component	GO:0010369	chromocenter	1	3	0.333333	0.987189	0.187493	1	1	A2VCY3_DANRE
biological_process	GO:0051492	regulation of stress fiber assembly	1	9	0.111111	0.356783	0.892244	1	1	F6P4R0_DANRE
cellular_component	GO:0033063	Rad51B-Rad51C-Rad51D-XRCC2 complex	1	6	0.166667	0.944037	0.339844	1	1	F1QQC9_DANRE
biological_process	GO:0000707	meiotic DNA recombinase assembly	1	1	1	1	0.0693141	1	1	F1QQC9_DANRE
biological_process	GO:0048496	maintenance of animal organ identity	1	3	0.333333	0.986258	0.193867	1	1	F1QJW8_DANRE
molecular_function	GO:0008444	CDP-diacylglycerol-glycerol-3-phosphate 3-phosphatidyltransferase activity	1	1	1	1	0.0663166	1	1	F1RDT5_DANRE
cellular_component	GO:0042583	chromaffin granule	1	5	0.2	0.810627	0.564227	1	1	Q5RIJ8_DANRE
biological_process	GO:0086030	adenylate cyclase-activating adrenergic receptor signaling pathway involved in cardiac muscle relaxation	1	2	0.5	0.995198	0.133826	1	1	Q5RIJ8_DANRE
biological_process	GO:0033604	negative regulation of catecholamine secretion	1	2	0.5	0.995198	0.133826	1	1	Q5RIJ8_DANRE
biological_process	GO:0046676	negative regulation of insulin secretion	1	2	0.5	0.995198	0.133826	1	1	Q5RIJ8_DANRE
biological_process	GO:0098971	anterograde dendritic transport of neurotransmitter receptor complex	1	9	0.111111	0.875043	0.476167	1	1	B0S8J1_DANRE
biological_process	GO:0006313	transposition, DNA-mediated	1	21	0.047619	0.543226	0.794201	1	1	E9QCV3_DANRE
biological_process	GO:1903204	negative regulation of oxidative stress-induced neuron death	1	1	1	1	0.0693141	1	1	A0A0R4IFW4_DANRE
biological_process	GO:1903599	positive regulation of autophagy of mitochondrion	1	1	1	0.999667	0.0137423	1	1	A0A0R4IFW4_DANRE
biological_process	GO:0007270	neuron-neuron synaptic transmission	1	11	0.0909091	0.825533	0.546287	1	1	A0A0R4IRW0_DANRE
molecular_function	GO:0004730	pseudouridylate synthase activity	1	1	1	1	0.0663166	1	1	F1QM18_DANRE
molecular_function	GO:0035368	selenocysteine insertion sequence binding	1	2	0.5	0.995604	0.128237	1	1	F1R3N8_DANRE
biological_process	GO:0002509	central tolerance induction to self antigen	1	2	0.5	0.995198	0.133826	1	1	B8A5S8_DANRE
biological_process	GO:0045060	negative thymic T cell selection	1	2	0.5	0.995198	0.133826	1	1	B8A5S8_DANRE
biological_process	GO:0002458	peripheral T cell tolerance induction	1	2	0.5	0.995198	0.133826	1	1	B8A5S8_DANRE
biological_process	GO:2000410	regulation of thymocyte migration	1	2	0.5	0.995198	0.133826	1	1	B8A5S8_DANRE
biological_process	GO:0097536	thymus epithelium morphogenesis	1	2	0.5	0.995198	0.133826	1	1	B8A5S8_DANRE
cellular_component	GO:0097038	perinuclear endoplasmic reticulum	1	20	0.05	0.585548	0.766321	1	1	A2BEG1_DANRE
biological_process	GO:0032237	activation of store-operated calcium channel activity	1	11	0.0909091	0.825533	0.546287	1	1	E7FEY7_DANRE
biological_process	GO:0060844	arterial endothelial cell fate commitment	1	1	1	0.986258	0.193867	1	1	Q5RH73_DANRE
biological_process	GO:0060830	ciliary receptor clustering involved in smoothened signaling pathway	1	1	1	1	0.0693141	1	1	Q5RH73_DANRE
biological_process	GO:0021798	forebrain dorsal/ventral pattern formation	1	1	1	1	0.0693141	1	1	Q5RH73_DANRE
biological_process	GO:0010664	negative regulation of striated muscle cell apoptotic process	1	1	1	0.986258	0.193867	1	1	F1Q9J0_DANRE
molecular_function	GO:0004803	transposase activity	1	2	0.5	0.995604	0.128237	1	1	E9QCV3_DANRE
cellular_component	GO:0000242	pericentriolar material	1	6	0.166667	0.944037	0.339844	1	1	A0A0R4IEX1_DANRE
biological_process	GO:0090222	centrosome-templated microtubule nucleation	1	4	0.25	0.973777	0.249749	1	1	A0A0R4IEX1_DANRE
biological_process	GO:1990092	calcium-dependent self proteolysis	1	1	1	1	0.0693141	1	1	E9QE31_DANRE
biological_process	GO:0033629	negative regulation of cell adhesion mediated by integrin	1	2	0.5	0.995198	0.133826	1	1	F1QPA3_DANRE
biological_process	GO:0001953	negative regulation of cell-matrix adhesion	1	2	0.5	0.995198	0.133826	1	1	F1QPA3_DANRE
biological_process	GO:0030212	hyaluronan metabolic process	1	7	0.142857	0.909039	0.248713	1	1	F1QTF9_DANRE
biological_process	GO:0072104	glomerular capillary formation	1	5	0.2	0.940268	0.350163	1	1	A0A0R4IBP9_DANRE
molecular_function	GO:0015439	ABC-type heme transporter activity	1	3	0.333333	0.987395	0.186053	1	1	F1QCK2_DANRE
biological_process	GO:0097325	melanocyte proliferation	1	2	0.5	0.995198	0.133826	1	1	F1QCK2_DANRE
biological_process	GO:0061384	heart trabecula morphogenesis	1	3	0.333333	0.825016	0.43278	1	1	A0A1D5NSI1_DANRE
biological_process	GO:0090017	anterior neural plate formation	1	1	1	1	0.0693141	1	1	B7ZDE9_DANRE
biological_process	GO:0031550	positive regulation of brain-derived neurotrophic factor receptor signaling pathway	1	1	1	1	0.0693141	1	1	B7ZDE9_DANRE
molecular_function	GO:0016300	tRNA (uracil) methyltransferase activity	1	4	0.25	0.961581	0.290441	1	1	A0A0R4IST8_DANRE
molecular_function	GO:0003994	aconitate hydratase activity	1	4	0.25	0.975896	0.240036	1	1	F1QNR8_DANRE
cellular_component	GO:0033268	node of Ranvier	1	3	0.333333	0.987189	0.187493	1	1	F1R446_DANRE
biological_process	GO:0032504	multicellular organism reproduction	1	1	1	0.583309	0.504786	1	1	Q1LV27_DANRE
molecular_function	GO:0003916	DNA topoisomerase activity	1	3	0.333333	0.637905	0.728587	1	1	X1WCF3_DANRE
biological_process	GO:0044342	type B pancreatic cell proliferation	1	1	1	0.958288	0.301758	1	1	F1QF92_DANRE
biological_process	GO:0045639	positive regulation of myeloid cell differentiation	1	2	0.5	0.898289	0.437143	1	1	Q68SP3_DANRE
biological_process	GO:0016598	protein arginylation	1	2	0.5	0.995198	0.133826	1	1	A0A0G2KN75_DANRE
biological_process	GO:2000310	regulation of NMDA receptor activity	1	1	1	1	0.0693141	1	1	X1WHE9_DANRE
biological_process	GO:0045109	intermediate filament organization	1	1	1	0.998715	0.0142961	1	1	F8W5H1_DANRE
biological_process	GO:0021670	lateral ventricle development	1	1	1	1	0.0693141	1	1	Q7SX76_DANRE
biological_process	GO:0021678	third ventricle development	1	1	1	1	0.0693141	1	1	Q7SX76_DANRE
biological_process	GO:0033148	positive regulation of intracellular estrogen receptor signaling pathway	1	1	1	1	0.0693141	1	1	E7F1D2_DANRE
molecular_function	GO:0015101	organic cation transmembrane transporter activity	1	2	0.5	0.679735	0.600502	1	1	Q5VSI5_DANRE
biological_process	GO:0015695	organic cation transport	1	2	0.5	0.720774	0.659635	1	1	Q5VSI5_DANRE
biological_process	GO:0006990	positive regulation of transcription from RNA polymerase II promoter involved in unfolded protein response	1	2	0.5	0.995198	0.133826	1	1	Q90X27_DANRE
molecular_function	GO:0030350	iron-responsive element binding	1	2	0.5	0.995604	0.128237	1	1	F1QNR8_DANRE
molecular_function	GO:0051880	G-quadruplex DNA binding	1	1	1	1	0.0663166	1	1	F8W411_DANRE
biological_process	GO:0090503	RNA phosphodiester bond hydrolysis, exonucleolytic	1	1	1	0.773598	0.607025	1	1	A0A0R4IP71_DANRE
biological_process	GO:0003412	establishment of epithelial cell apical/basal polarity involved in camera-type eye morphogenesis	1	1	1	1	0.0693141	1	1	A0A0R4II20_DANRE
molecular_function	GO:0030158	protein xylosyltransferase activity	1	2	0.5	0.995604	0.128237	1	1	F1R0Z0_DANRE
biological_process	GO:0099527	postsynapse to nucleus signaling pathway	1	1	1	1	0.0693141	1	1	F1QB53_DANRE
cellular_component	GO:0031235	intrinsic component of the cytoplasmic side of the plasma membrane	1	5	0.2	0.994878	0.0559628	1	1	B0S6V2_DANRE
molecular_function	GO:0045295	gamma-catenin binding	1	1	1	1	0.0663166	1	1	E7F064_DANRE
molecular_function	GO:0016807	cysteine-type carboxypeptidase activity	1	1	1	1	0.0663166	1	1	F1RBY0_DANRE
molecular_function	GO:0047961	glycine N-acyltransferase activity	1	3	0.333333	0.987395	0.186053	1	1	A0A0R4IGH3_DANRE
molecular_function	GO:0043422	protein kinase B binding	1	1	1	1	0.0663166	1	1	A0A1D5NSM7_DANRE
biological_process	GO:0008088	axo-dendritic transport	1	2	0.5	0.46488	0.743728	1	1	F1R072_DANRE
biological_process	GO:0022027	interkinetic nuclear migration	1	2	0.5	0.995198	0.133826	1	1	E7EZ44_DANRE
biological_process	GO:0021560	abducens nerve development	1	1	1	1	0.0693141	1	1	F1QAC4_DANRE
biological_process	GO:0021563	glossopharyngeal nerve development	1	1	1	0.986258	0.193867	1	1	F1QAC4_DANRE
cellular_component	GO:0090537	CERF complex	1	1	1	1	0.0668674	1	1	F1RCN2_DANRE
biological_process	GO:0097062	dendritic spine maintenance	1	1	1	1	0.0693141	1	1	F1Q8Q4_DANRE
biological_process	GO:0002092	positive regulation of receptor internalization	1	1	1	1	0.0693141	1	1	F1Q8Q4_DANRE
biological_process	GO:0048137	spermatocyte division	1	1	1	1	0.0693141	1	1	A0A0N4SUA6_DANRE
molecular_function	GO:0000254	C-4 methylsterol oxidase activity	0	8	0	0.577524	1	1	1
molecular_function	GO:0001567	cholesterol 25-hydroxylase activity	0	1	0	0.933683	1	1	1
biological_process	GO:0035754	B cell chemotaxis	0	1	0	0.930686	1	1	1
biological_process	GO:0051607	defense response to virus	0	91	0	0.000523586	1	0.2	1
biological_process	GO:0016126	sterol biosynthetic process	0	27	0	0.122845	0.974431	1	1
cellular_component	GO:0031941	filamentous actin	0	82	0	0.00340665	1	0.336	1
molecular_function	GO:0051371	muscle alpha-actinin binding	0	48	0	0.037026	1	0.999	1
biological_process	GO:0003294	atrial ventricular junction remodeling	0	2	0	0.866174	1	1	1
biological_process	GO:0061061	muscle structure development	0	62	0	1	1.88581e-09	1	0
cellular_component	GO:0031417	NatC complex	0	4	0	0.758172	1	1	1
biological_process	GO:0006474	N-terminal protein amino acid acetylation	0	4	0	0.905352	0.305594	1	1
biological_process	GO:0070651	nonfunctional rRNA decay	0	1	0	0.930686	1	1	1
biological_process	GO:0070966	nuclear-transcribed mRNA catabolic process, no-go decay	0	2	0	0.866174	1	1	1
biological_process	GO:0070481	nuclear-transcribed mRNA catabolic process, non-stop decay	0	2	0	0.866174	1	1	1
biological_process	GO:0032790	ribosome disassembly	0	3	0	0.806133	1	1	1
biological_process	GO:0071025	RNA surveillance	0	2	0	0.294795	1	1	1
molecular_function	GO:0016831	carboxy-lyase activity	0	17	0	0.0262583	1	0.993	1
molecular_function	GO:0030170	pyridoxal phosphate binding	0	92	0	0.00179626	1	0.227	1
biological_process	GO:0019752	carboxylic acid metabolic process	0	18	0	1.63364e-19	1	0	1
cellular_component	GO:0070765	gamma-secretase complex	0	4	0	0.758172	1	1	1
biological_process	GO:0034205	amyloid-beta formation	0	3	0	0.698242	1	1	1
biological_process	GO:0043524	negative regulation of neuron apoptotic process	0	36	0	0.0752138	1	1	1
biological_process	GO:0007220	Notch receptor processing	0	6	0	0.649837	1	1	1
biological_process	GO:0035970	peptidyl-threonine dephosphorylation	0	1	0	0.930686	1	1	1
biological_process	GO:0090141	positive regulation of mitochondrial fission	0	13	0	0.392975	1	1	1
biological_process	GO:0012501	programmed cell death	0	80	0	0.234912	0.798315	1	1
biological_process	GO:0006506	GPI anchor biosynthetic process	0	34	0	0.0454624	1	1	1
cellular_component	GO:0031227	intrinsic component of endoplasmic reticulum membrane	0	13	0	0.00298205	0.999205	0.296	1
molecular_function	GO:0016788	hydrolase activity, acting on ester bonds	0	19	0	6.8694e-07	1	0	1
biological_process	GO:0006505	GPI anchor metabolic process	0	4	0	0.034095	1	1	1
cellular_component	GO:0031463	Cul3-RING ubiquitin ligase complex	0	36	0	0.0826774	1	1	1
biological_process	GO:1902527	positive regulation of protein monoubiquitination	0	1	0	0.930686	1	1	1
cellular_component	GO:0090443	FAR/SIN/STRIPAK complex	0	2	0	0.870735	1	1	1
biological_process	GO:1903358	regulation of Golgi organization	0	3	0	0.806133	1	1	1
cellular_component	GO:0043626	PCNA complex	0	1	0	0.933133	1	1	1
cellular_component	GO:0070557	PCNA-p21 complex	0	1	0	0.933133	1	1	1
molecular_function	GO:0030337	DNA polymerase processivity factor activity	0	2	0	0.871763	1	1	1
biological_process	GO:0006298	mismatch repair	0	27	0	0.0752138	1	1	1
biological_process	GO:0014823	response to activity	0	21	0	0.15437	1	1	1
biological_process	GO:0019985	translesion synthesis	0	8	0	0.981265	0.0709155	1	1
biological_process	GO:0035462	determination of left/right asymmetry in diencephalon	0	20	0	0.237617	1	1	1
biological_process	GO:0048596	embryonic camera-type eye morphogenesis	0	11	0	0.474134	0.713183	1	1
biological_process	GO:0060971	embryonic heart tube left/right pattern formation	0	3	0	0.806133	1	1	1
biological_process	GO:0021538	epithalamus development	0	6	0	0.889784	0.252707	1	1
biological_process	GO:0048382	mesendoderm development	0	16	0	0.17824	1	1	1
biological_process	GO:0021501	prechordal plate formation	0	9	0	0.523833	1	1	1
biological_process	GO:1904103	regulation of convergent extension involved in gastrulation	0	6	0	0.562857	1	1	1
cellular_component	GO:0002116	semaphorin receptor complex	0	26	0	0.165284	1	1	1
molecular_function	GO:0017154	semaphorin receptor activity	0	36	0	0.0844474	1	1	1
biological_process	GO:0048755	branching morphogenesis of a nerve	0	4	0	0.750251	1	1	1
biological_process	GO:0060272	embryonic skeletal joint morphogenesis	0	3	0	0.806133	1	1	1
biological_process	GO:0007162	negative regulation of cell adhesion	0	27	0	0.652093	0.483119	1	1
biological_process	GO:0050772	positive regulation of axonogenesis	0	42	0	0.236893	0.894647	1	1
biological_process	GO:0048696	regulation of collateral sprouting in absence of injury	0	17	0	0.294795	1	1	1
biological_process	GO:1902287	semaphorin-plexin signaling pathway involved in axon guidance	0	26	0	0.15437	1	1	1
biological_process	GO:0007414	axonal defasciculation	0	6	0	0.649837	1	1	1
biological_process	GO:0001763	morphogenesis of a branching structure	0	10	0	0.025569	1	1	1
molecular_function	GO:0034584	piRNA binding	0	6	0	0.662496	1	1	1
biological_process	GO:0007276	gamete generation	0	19	0	0.538786	0.551373	1	1
biological_process	GO:0007281	germ cell development	0	40	0	0.804957	0.283439	1	1
biological_process	GO:0010529	negative regulation of transposition	0	3	0	0.750251	1	1	1
biological_process	GO:0034587	piRNA metabolic process	0	28	0	0.107756	1	1	1
molecular_function	GO:0051213	dioxygenase activity	0	28	0	0.22659	0.859045	1	1
cellular_component	GO:1990923	PET complex	0	2	0	0.870735	1	1	1
cellular_component	GO:0071546	pi-body	0	5	0	0.707469	1	1	1
biological_process	GO:0043046	DNA methylation involved in gamete generation	0	6	0	0.649837	1	1	1
biological_process	GO:0030718	germ-line stem cell population maintenance	0	1	0	0.866174	1	1	1
biological_process	GO:0010991	negative regulation of SMAD protein complex assembly	0	7	0	0.604786	1	1	1
biological_process	GO:0048477	oogenesis	0	19	0	0.724658	0.412039	1	1
biological_process	GO:1990511	piRNA biosynthetic process	0	4	0	0.750251	1	1	1
biological_process	GO:0000966	RNA 5'-end processing	0	1	0	0.807152	0.456774	1	1
biological_process	GO:0042273	ribosomal large subunit biogenesis	0	32	0	0.00133596	1	0.475	1
biological_process	GO:0010466	negative regulation of peptidase activity	0	1	0	0.845206	0.256687	1	1
biological_process	GO:0098534	centriole assembly	0	2	0	1	7.57513e-08	1	0.001
biological_process	GO:0046601	positive regulation of centriole replication	0	1	0	0.986258	0.193867	1	1
biological_process	GO:0045665	negative regulation of neuron differentiation	0	7	0	0.523833	1	1	1
molecular_function	GO:0043023	ribosomal large subunit binding	0	9	0	0.539216	1	1	1
biological_process	GO:0000055	ribosomal large subunit export from nucleus	0	18	0	0.274351	1	1	1
cellular_component	GO:0022627	cytosolic small ribosomal subunit	0	52	0	0.0272801	1	0.975	1
biological_process	GO:0010951	negative regulation of endopeptidase activity	0	59	0	0.348367	0.796044	1	1
cellular_component	GO:0005788	endoplasmic reticulum lumen	0	65	0	0.0039137	1	0.386	1
molecular_function	GO:0008430	selenium binding	0	10	0	0.503447	1	1	1
molecular_function	GO:0045159	myosin II binding	0	10	0	0.357186	1	1	1
molecular_function	GO:0046974	histone methyltransferase activity (H3-K9 specific)	0	6	0	0.662496	1	1	1
biological_process	GO:0070828	heterochromatin organization	0	8	0	0.810793	0.318268	1	1
biological_process	GO:0051567	histone H3-K9 methylation	0	8	0	0.392975	1	1	1
biological_process	GO:0007265	Ras protein signal transduction	0	49	0	0.631046	0.440787	1	1
cellular_component	GO:0044327	dendritic spine head	0	1	0	0.933133	1	1	1
cellular_component	GO:0045335	phagocytic vesicle	0	20	0	0.143903	1	1	1
biological_process	GO:0060996	dendritic spine development	0	2	0	0.97228	0.0831294	1	1
biological_process	GO:0051923	sulfation	0	26	0	0.107756	1	1	1
cellular_component	GO:0045025	mitochondrial degradosome	0	1	0	0.933133	1	1	1
molecular_function	GO:0034458	3'-5' RNA helicase activity	0	1	0	0.933683	1	1	1
biological_process	GO:0000958	mitochondrial mRNA catabolic process	0	1	0	0.930686	1	1	1
biological_process	GO:0035946	mitochondrial mRNA surveillance	0	1	0	0.930686	1	1	1
biological_process	GO:0035945	mitochondrial ncRNA surveillance	0	1	0	0.930686	1	1	1
biological_process	GO:0000965	mitochondrial RNA 3'-end processing	0	1	0	0.930686	1	1	1
biological_process	GO:2000827	mitochondrial RNA surveillance	0	1	0	0.930686	1	1	1
biological_process	GO:0030307	positive regulation of cell growth	0	7	0	0.715924	0.513453	1	1
biological_process	GO:0000962	positive regulation of mitochondrial RNA catabolic process	0	1	0	0.930686	1	1	1
biological_process	GO:0006401	RNA catabolic process	0	16	0	1	3.29332e-16	1	0
biological_process	GO:0009411	response to UV	0	15	0	0.143662	1	1	1
biological_process	GO:0006283	transcription-coupled nucleotide-excision repair	0	11	0	0.453713	1	1	1
cellular_component	GO:0030904	retromer complex	0	16	0	0.308257	1	1	1
molecular_function	GO:0070403	NAD+ binding	0	22	0	0.220888	1	1	1
molecular_function	GO:0048040	UDP-glucuronate decarboxylase activity	0	2	0	0.871763	1	1	1
biological_process	GO:0042732	D-xylose metabolic process	0	3	0	0.806133	1	1	1
biological_process	GO:0033320	UDP-D-xylose biosynthetic process	0	2	0	0.866174	1	1	1
cellular_component	GO:0033181	plasma membrane proton-transporting V-type ATPase complex	0	6	0	0.660156	1	1	1
cellular_component	GO:0033179	proton-transporting V-type ATPase, V0 domain	0	9	0	0.287634	1	1	1
cellular_component	GO:0016471	vacuolar proton-transporting V-type ATPase complex	0	14	0	0.233679	1	1	1
molecular_function	GO:0015078	proton transmembrane transporter activity	0	41	0	0.000131202	1	0.014	1
biological_process	GO:0036295	cellular response to increased oxygen levels	0	1	0	0.930686	1	1	1
biological_process	GO:0008057	eye pigment granule organization	0	2	0	0.866174	1	1	1
biological_process	GO:0070986	left/right axis specification	0	4	0	0.750251	1	1	1
biological_process	GO:0032438	melanosome organization	0	19	0	0.205799	1	1	1
biological_process	GO:0046688	response to copper ion	0	20	0	0.237617	1	1	1
biological_process	GO:0007035	vacuolar acidification	0	17	0	0.294795	1	1	1
biological_process	GO:0007034	vacuolar transport	0	13	0	0.0876643	0.956217	1	1
molecular_function	GO:1902098	calcitriol binding	0	1	0	0.933683	1	1	1
molecular_function	GO:1902121	lithocholic acid binding	0	1	0	0.933683	1	1	1
molecular_function	GO:0005499	vitamin D binding	0	4	0	0.759964	1	1	1
biological_process	GO:0055074	calcium ion homeostasis	0	20	0	1.49173e-05	0.999995	0.005	1
biological_process	GO:0060119	inner ear receptor cell development	0	16	0	0.332018	0.837262	1	1
molecular_function	GO:0005179	hormone activity	0	130	0	3.39316e-06	1	0	1
biological_process	GO:0009116	nucleoside metabolic process	0	38	0	0.00255466	1	0.702	1
cellular_component	GO:0015030	Cajal body	0	17	0	0.308257	1	1	1
molecular_function	GO:0032183	SUMO binding	0	2	0	0.618554	1	1	1
molecular_function	GO:0070140	SUMO-specific isopeptidase activity	0	2	0	0.871763	1	1	1
biological_process	GO:0030576	Cajal body organization	0	7	0	0.604786	1	1	1
biological_process	GO:1904867	protein localization to Cajal body	0	1	0	0.806133	1	1	1
biological_process	GO:0046600	negative regulation of centriole replication	0	4	0	0.750251	1	1	1
molecular_function	GO:0008375	acetylglucosaminyltransferase activity	0	36	0	0.327829	0.823236	1	1
molecular_function	GO:0008454	alpha-1,3-mannosylglycoprotein 4-beta-N-acetylglucosaminyltransferase activity	0	2	0	0.871763	1	1	1
biological_process	GO:0008053	mitochondrial fusion	0	20	0	0.205799	1	1	1
cellular_component	GO:0031307	integral component of mitochondrial outer membrane	0	16	0	0.330358	1	1	1
biological_process	GO:0019725	cellular homeostasis	0	5	0	0.000559438	0.999699	0.211	1
biological_process	GO:0097345	mitochondrial outer membrane permeabilization	0	9	0	0.487514	1	1	1
biological_process	GO:0047497	mitochondrion transport along microtubule	0	7	0	0.237617	1	1	1
biological_process	GO:0010821	regulation of mitochondrion organization	0	14	0	0.486547	0.763097	1	1
molecular_function	GO:0010309	acireductone dioxygenase [iron(II)-requiring] activity	0	1	0	0.933683	1	1	1
biological_process	GO:0019509	L-methionine salvage from methylthioadenosine	0	6	0	0.649837	1	1	1
biological_process	GO:0006555	methionine metabolic process	0	4	0	0.989742	0.0456659	1	1
molecular_function	GO:0030548	acetylcholine receptor regulator activity	0	4	0	0.759964	1	1	1
biological_process	GO:0051131	chaperone-mediated protein complex assembly	0	17	0	0.294795	1	1	1
biological_process	GO:2000010	positive regulation of protein localization to cell surface	0	1	0	0.930686	1	1	1
molecular_function	GO:0004721	phosphoprotein phosphatase activity	0	53	0	0.742155	0.323997	1	1
molecular_function	GO:0004046	aminoacylase activity	0	7	0	0.618554	1	1	1
molecular_function	GO:0016811	hydrolase activity, acting on carbon-nitrogen (but not peptide) bonds, in linear amides	0	11	0	0.783477	0.334554	1	1
molecular_function	GO:0016829	lyase activity	0	14	0	3.16216e-05	0.999992	0.003	1
biological_process	GO:1990845	adaptive thermogenesis	0	5	0	0.649837	1	1	1
biological_process	GO:0043604	amide biosynthetic process	0	2	0	0.53537	0.519095	1	1
biological_process	GO:0043605	cellular amide catabolic process	0	2	0	0.698242	1	1	1
biological_process	GO:0006520	cellular amino acid metabolic process	0	8	0	4.886e-07	1	0	1
biological_process	GO:0044255	cellular lipid metabolic process	0	22	0	4.65074e-17	1	0	1
biological_process	GO:0097009	energy homeostasis	0	11	0	0.453713	1	1	1
biological_process	GO:0006631	fatty acid metabolic process	0	85	0	1.5309e-09	1	0	1
biological_process	GO:0006807	nitrogen compound metabolic process	0	16	0	1	1.88998e-12	1	0
biological_process	GO:2000275	regulation of oxidative phosphorylation uncoupler activity	0	2	0	0.806133	1	1	1
biological_process	GO:0022904	respiratory electron transport chain	0	10	0	0.024287	0.994396	1	1
molecular_function	GO:0004430	1-phosphatidylinositol 4-kinase activity	0	8	0	0.577524	1	1	1
cellular_component	GO:0000791	euchromatin	0	2	0	0.707469	1	1	1
cellular_component	GO:0044530	supraspliceosomal complex	0	1	0	0.933133	1	1	1
cellular_component	GO:0005689	U12-type spliceosomal complex	0	22	0	0.218044	1	1	1
molecular_function	GO:0017069	snRNA binding	0	12	0	0.697009	0.533609	1	1
biological_process	GO:0071347	cellular response to interleukin-1	0	61	0	0.00606169	1	0.945	1
biological_process	GO:0006509	membrane protein ectodomain proteolysis	0	19	0	0.124421	1	1	1
biological_process	GO:0021575	hindbrain morphogenesis	0	12	0	0.494485	0.720576	1	1
biological_process	GO:0009755	hormone-mediated signaling pathway	0	60	0	0.0891	0.96811	1	1
biological_process	GO:0032526	response to retinoic acid	0	15	0	0.15437	1	1	1
molecular_function	GO:0008022	protein C-terminus binding	0	3	0	0.813947	1	1	1
cellular_component	GO:0032593	insulin-responsive compartment	0	7	0	0.616005	1	1	1
cellular_component	GO:0055038	recycling endosome membrane	0	41	0	0.0584696	1	1	1
molecular_function	GO:0003925	G protein activity	0	75	0	0.00578528	1	0.594	1
biological_process	GO:0032482	Rab protein signal transduction	0	16	0	0.0606176	1	1	1
biological_process	GO:0001779	natural killer cell differentiation	0	5	0	0.698242	1	1	1
biological_process	GO:1903059	regulation of protein lipidation	0	1	0	0.806133	1	1	1
biological_process	GO:0046578	regulation of Ras protein signal transduction	0	2	0	0.861972	0.192428	1	1
biological_process	GO:0033077	T cell differentiation in thymus	0	20	0	0.543226	0.794201	1	1
biological_process	GO:0061304	retinal blood vessel morphogenesis	0	1	0	0.930686	1	1	1
molecular_function	GO:0019003	GDP binding	0	41	0	0.0598967	1	1	1
cellular_component	GO:0097255	R2TP complex	0	6	0	0.660156	1	1	1
biological_process	GO:0000492	box C/D snoRNP assembly	0	8	0	0.562857	1	1	1
cellular_component	GO:0022625	cytosolic large ribosomal subunit	0	63	0	0.0127248	1	0.811	1
molecular_function	GO:0070180	large ribosomal subunit rRNA binding	0	7	0	0.618554	1	1	1
biological_process	GO:0002181	cytoplasmic translation	0	32	0	0.266306	0.846192	1	1
biological_process	GO:0000027	ribosomal large subunit assembly	0	21	0	0.191525	1	1	1
cellular_component	GO:0045171	intercellular bridge	0	10	0	0.500487	1	1	1
molecular_function	GO:0072572	poly-ADP-D-ribose binding	0	4	0	0.759964	1	1	1
biological_process	GO:0097272	ammonium homeostasis	0	6	0	0.649837	1	1	1
biological_process	GO:0072488	ammonium transmembrane transport	0	9	0	0.799763	0.577747	1	1
molecular_function	GO:0004831	tyrosine-tRNA ligase activity	0	6	0	0.662496	1	1	1
biological_process	GO:0006437	tyrosyl-tRNA aminoacylation	0	6	0	0.649837	1	1	1
biological_process	GO:0045860	positive regulation of protein kinase activity	0	13	0	0.0644557	0.978243	1	1
cellular_component	GO:0005637	nuclear inner membrane	0	24	0	0.020674	1	0.931	1
molecular_function	GO:0005216	ion channel activity	0	22	0	0.0381218	0.971897	0.999	1
biological_process	GO:0050966	detection of mechanical stimulus involved in sensory perception of pain	0	1	0	0.930686	1	1	1
biological_process	GO:0045444	fat cell differentiation	0	4	0	0.392975	1	1	1
biological_process	GO:1904036	negative regulation of epithelial cell apoptotic process	0	1	0	0.930686	1	1	1
biological_process	GO:1902254	negative regulation of intrinsic apoptotic signaling pathway by p53 class mediator	0	10	0	0.365725	1	1	1
biological_process	GO:0010165	response to X-ray	0	16	0	0.274351	1	1	1
molecular_function	GO:0046570	methylthioribulose 1-phosphate dehydratase activity	0	2	0	0.871763	1	1	1
biological_process	GO:0019284	L-methionine salvage from S-adenosylmethionine	0	4	0	0.750251	1	1	1
biological_process	GO:0009060	aerobic respiration	0	14	0	0.000654563	0.999901	0.239	1
biological_process	GO:0000266	mitochondrial fission	0	21	0	0.133696	1	1	1
biological_process	GO:0045596	negative regulation of cell differentiation	0	7	0	0.0774189	0.95883	1	1
biological_process	GO:1900176	negative regulation of nodal signaling pathway involved in determination of lateral mesoderm left/right asymmetry	0	2	0	0.866174	1	1	1
biological_process	GO:0009966	regulation of signal transduction	0	71	0	0.880981	0.136618	1	1
cellular_component	GO:0031258	lamellipodium membrane	0	5	0	0.707469	1	1	1
molecular_function	GO:0051786	all-trans-retinol 13,14-reductase activity	0	2	0	0.871763	1	1	1
biological_process	GO:0050773	regulation of dendrite development	0	3	0	0.836625	0.332031	1	1
cellular_component	GO:0090575	RNA polymerase II transcription regulator complex	0	37	0	0.999975	6.38025e-05	1	0.02
molecular_function	GO:0044323	retinoic acid-responsive element binding	0	6	0	0.662496	1	1	1
molecular_function	GO:0003707	steroid hormone receptor activity	0	33	0	0.0424811	1	1	1
molecular_function	GO:0070287	ferritin receptor activity	0	1	0	0.933683	1	1	1
biological_process	GO:0034755	iron ion transmembrane transport	0	3	0	0.562857	1	1	1
biological_process	GO:0070207	protein homotrimerization	0	4	0	0.750251	1	1	1
biological_process	GO:0006895	Golgi to endosome transport	0	12	0	0.365725	1	1	1
biological_process	GO:0006892	post-Golgi vesicle-mediated transport	0	10	0	0.001543	1	0.52	1
biological_process	GO:0016050	vesicle organization	0	4	0	0.711249	0.368211	1	1
molecular_function	GO:0038191	neuropilin binding	0	24	0	0.192543	1	1	1
biological_process	GO:0007413	axonal fasciculation	0	25	0	0.43279	0.856338	1	1
biological_process	GO:0021534	cell proliferation in hindbrain	0	5	0	0.604786	1	1	1
biological_process	GO:0035050	embryonic heart tube development	0	54	0	0.9784	0.0357185	1	1
biological_process	GO:0007508	larval heart development	0	2	0	0.866174	1	1	1
biological_process	GO:0071678	olfactory bulb axon guidance	0	9	0	0.523833	1	1	1
molecular_function	GO:0031386	protein tag	0	22	0	0.220888	1	1	1
molecular_function	GO:0044389	ubiquitin-like protein ligase binding	0	8	0	0.314049	0.820861	1	1
cellular_component	GO:0032591	dendritic spine membrane	0	12	0	0.435773	1	1	1
cellular_component	GO:0008328	ionotropic glutamate receptor complex	0	2	0	0.988007	0.0296389	1	1
biological_process	GO:2000311	regulation of AMPA receptor activity	0	27	0	0.143662	1	1	1
biological_process	GO:0048172	regulation of short-term neuronal synaptic plasticity	0	8	0	0.562857	1	1	1
biological_process	GO:0070588	calcium ion transmembrane transport	0	72	0	0.0515299	0.973895	1	1
biological_process	GO:0006983	ER overload response	0	2	0	0.866174	1	1	1
molecular_function	GO:0008240	tripeptidyl-peptidase activity	0	3	0	0.813947	1	1	1
molecular_function	GO:0048018	receptor ligand activity	0	35	0	1.42507e-12	1	0	1
cellular_component	GO:0030008	TRAPP complex	0	15	0	0.203454	1	1	1
cellular_component	GO:0031298	replication fork protection complex	0	7	0	0.616005	1	1	1
biological_process	GO:0044770	cell cycle phase transition	0	1	0	0.861614	0.190469	1	1
biological_process	GO:0000076	DNA replication checkpoint signaling	0	13	0	0.15437	1	1	1
biological_process	GO:0031573	mitotic intra-S DNA damage checkpoint signaling	0	17	0	0.294795	1	1	1
biological_process	GO:0043111	replication fork arrest	0	6	0	0.649837	1	1	1
biological_process	GO:0048478	replication fork protection	0	12	0	0.422253	1	1	1
cellular_component	GO:0031305	integral component of mitochondrial inner membrane	0	52	0	0.0078313	1	0.626	1
biological_process	GO:0007007	inner mitochondrial membrane organization	0	11	0	0.10028	1	1	1
cellular_component	GO:0031045	dense core granule	0	13	0	0.406624	1	1	1
cellular_component	GO:0030133	transport vesicle	0	21	0	0.438521	0.639327	1	1
molecular_function	GO:0005184	neuropeptide hormone activity	0	48	0	0.037026	1	0.999	1
molecular_function	GO:0031765	type 2 galanin receptor binding	0	2	0	0.871763	1	1	1
molecular_function	GO:0031766	type 3 galanin receptor binding	0	2	0	0.871763	1	1	1
biological_process	GO:0042632	cholesterol homeostasis	0	39	0	0.0606176	1	1	1
biological_process	GO:0044539	long-chain fatty acid import into cell	0	9	0	0.453713	1	1	1
biological_process	GO:0032099	negative regulation of appetite	0	15	0	0.340365	1	1	1
biological_process	GO:1903999	negative regulation of eating behavior	0	1	0	0.930686	1	1	1
biological_process	GO:0010459	negative regulation of heart rate	0	3	0	0.806133	1	1	1
biological_process	GO:0035814	negative regulation of renal sodium excretion	0	1	0	0.930686	1	1	1
biological_process	GO:1904306	positive regulation of gastro-intestinal system smooth muscle contraction	0	1	0	0.930686	1	1	1
biological_process	GO:0003084	positive regulation of systemic arterial blood pressure	0	1	0	0.930686	1	1	1
biological_process	GO:0051930	regulation of sensory perception of pain	0	3	0	0.806133	1	1	1
biological_process	GO:0001974	blood vessel remodeling	0	1	0	0.866174	1	1	1
biological_process	GO:0060829	negative regulation of canonical Wnt signaling pathway involved in neural plate anterior/posterior pattern formation	0	3	0	0.806133	1	1	1
biological_process	GO:2000052	positive regulation of non-canonical Wnt signaling pathway	0	4	0	0.453713	1	1	1
cellular_component	GO:0072669	tRNA-splicing ligase complex	0	7	0	0.616005	1	1	1
molecular_function	GO:0003972	RNA ligase (ATP) activity	0	1	0	0.933683	1	1	1
biological_process	GO:0000971	tRNA exon ligation utilizing 2',3' cyclic phosphate of 5'-exon as source of linkage phosphate	0	1	0	0.930686	1	1	1
biological_process	GO:0006388	tRNA splicing, via endonucleolytic cleavage and ligation	0	6	0	0.523833	1	1	1
cellular_component	GO:0120293	dynein axonemal particle	0	18	0	0.287634	1	1	1
cellular_component	GO:0035267	NuA4 histone acetyltransferase complex	0	30	0	0.823728	0.380932	1	1
cellular_component	GO:0000812	Swr1 complex	0	15	0	0.354042	1	1	1
biological_process	GO:0003351	epithelial cilium movement involved in extracellular fluid movement	0	26	0	0.993876	0.0177212	1	1
biological_process	GO:0060420	regulation of heart growth	0	3	0	0.604786	1	1	1
molecular_function	GO:0004109	coproporphyrinogen oxidase activity	0	3	0	0.813947	1	1	1
biological_process	GO:0006779	porphyrin-containing compound biosynthetic process	0	2	0	0.0868478	1	1	1
biological_process	GO:0050778	positive regulation of immune response	0	9	0	9.32676e-08	1	0	1
biological_process	GO:0044458	motile cilium assembly	0	12	0	0.591772	0.762383	1	1
cellular_component	GO:0005763	mitochondrial small ribosomal subunit	0	29	0	0.134273	1	1	1
cellular_component	GO:0000243	commitment complex	0	16	0	0.330358	1	1	1
cellular_component	GO:0005685	U1 snRNP	0	27	0	0.154224	1	1	1
cellular_component	GO:0071004	U2-type prespliceosome	0	29	0	0.134273	1	1	1
molecular_function	GO:0030627	pre-mRNA 5'-splice site binding	0	1	0	0.933683	1	1	1
biological_process	GO:0006260	DNA replication	0	73	0	0.109775	0.934054	1	1
biological_process	GO:0045910	negative regulation of DNA recombination	0	28	0	0.571774	0.655645	1	1
biological_process	GO:1904430	negative regulation of t-circle formation	0	1	0	0.930686	1	1	1
biological_process	GO:0010569	regulation of double-strand break repair via homologous recombination	0	8	0	0.191525	1	1	1
biological_process	GO:0090657	telomeric loop disassembly	0	1	0	0.998715	0.0142961	1	1
cellular_component	GO:0005840	ribosome	0	63	0	2.31274e-06	1	0	1
molecular_function	GO:0019843	rRNA binding	0	30	0	0.177909	0.938787	1	1
biological_process	GO:0032543	mitochondrial translation	0	28	0	0.344355	0.854674	1	1
biological_process	GO:0000028	ribosomal small subunit assembly	0	19	0	0.221137	1	1	1
biological_process	GO:0046549	retinal cone cell development	0	25	0	0.165877	1	1	1
biological_process	GO:0045026	plasma membrane fusion	0	2	0	0.750251	1	1	1
biological_process	GO:1904206	positive regulation of skeletal muscle hypertrophy	0	1	0	0.930686	1	1	1
molecular_function	GO:0000340	RNA 7-methylguanosine cap binding	0	15	0	0.357186	1	1	1
molecular_function	GO:0000339	RNA cap binding	0	10	0	0.179765	1	1	1
biological_process	GO:0006370	7-methylguanosine mRNA capping	0	8	0	0.562857	1	1	1
molecular_function	GO:0008168	methyltransferase activity	0	81	0	0.883288	0.157723	1	1
biological_process	GO:0032259	methylation	0	67	0	0.670928	0.409981	1	1
biological_process	GO:0032981	mitochondrial respiratory chain complex I assembly	0	37	0	0.0699947	1	1	1
biological_process	GO:0030961	peptidyl-arginine hydroxylation	0	1	0	0.930686	1	1	1
cellular_component	GO:0016272	prefoldin complex	0	10	0	0.500487	1	1	1
molecular_function	GO:0044183	protein folding chaperone	0	25	0	0.179765	1	1	1
biological_process	GO:0001569	branching involved in blood vessel morphogenesis	0	33	0	0.0933228	1	1	1
biological_process	GO:2001224	positive regulation of neuron migration	0	9	0	0.523833	1	1	1
biological_process	GO:0032418	lysosome localization	0	10	0	0.221137	1	1	1
molecular_function	GO:0016530	metallochaperone activity	0	1	0	0.618554	1	1	1
biological_process	GO:0006783	heme biosynthetic process	0	26	0	0.10028	1	1	1
biological_process	GO:0006828	manganese ion transport	0	27	0	0.107756	1	1	1
biological_process	GO:0035138	pectoral fin morphogenesis	0	9	0	0.992553	0.0241887	1	1
biological_process	GO:0006605	protein targeting	0	15	0	0.182635	0.880665	1	1
cellular_component	GO:0044295	axonal growth cone	0	26	0	0.165284	1	1	1
biological_process	GO:0061573	actin filament bundle retrograde transport	0	1	0	0.930686	1	1	1
biological_process	GO:0032488	Cdc42 protein signal transduction	0	11	0	0.453713	1	1	1
biological_process	GO:0060327	cytoplasmic actin-based contraction involved in cell motility	0	1	0	0.930686	1	1	1
biological_process	GO:0061163	endoplasmic reticulum polarization	0	1	0	0.930686	1	1	1
biological_process	GO:0038007	netrin-activated signaling pathway	0	1	0	0.930686	1	1	1
biological_process	GO:2000114	regulation of establishment of cell polarity	0	5	0	0.523833	1	1	1
biological_process	GO:0006930	substrate-dependent cell migration, cell extension	0	1	0	0.930686	1	1	1
cellular_component	GO:0070032	synaptobrevin 2-SNAP-25-syntaxin-1a-complexin I complex	0	2	0	0.870735	1	1	1
cellular_component	GO:0016442	RISC complex	0	9	0	0.536361	1	1	1
molecular_function	GO:0004518	nuclease activity	0	10	0	0.0870561	0.950241	1	1
molecular_function	GO:0019200	carbohydrate kinase activity	0	1	0	0.018621	1	0.963	1
biological_process	GO:0046835	carbohydrate phosphorylation	0	2	0	0.649837	1	1	1
biological_process	GO:0006493	protein O-linked glycosylation	0	16	0	0.034095	1	1	1
biological_process	GO:0036268	swimming	0	7	0	0.604786	1	1	1
biological_process	GO:0071709	membrane assembly	0	2	0	0.775348	0.412345	1	1
biological_process	GO:0055091	phospholipid homeostasis	0	5	0	0.698242	1	1	1
biological_process	GO:0097035	regulation of membrane lipid distribution	0	2	0	0.0932361	0.966341	1	1
biological_process	GO:0002939	tRNA N1-guanine methylation	0	3	0	0.806133	1	1	1
biological_process	GO:0033314	mitotic DNA replication checkpoint signaling	0	13	0	0.392975	1	1	1
biological_process	GO:0007095	mitotic G2 DNA damage checkpoint signaling	0	16	0	0.316762	1	1	1
biological_process	GO:0030174	regulation of DNA-dependent DNA replication initiation	0	4	0	0.750251	1	1	1
cellular_component	GO:0000940	outer kinetochore	0	19	0	0.268391	1	1	1
molecular_function	GO:0043515	kinetochore binding	0	12	0	0.438867	1	1	1
biological_process	GO:0007080	mitotic metaphase plate congression	0	11	0	0.591772	0.762383	1	1
biological_process	GO:0034501	protein localization to kinetochore	0	12	0	0.392975	1	1	1
cellular_component	GO:0035327	euchromatin	0	3	0	NA	NA	NA	NA
biological_process	GO:0042789	mRNA transcription by RNA polymerase II	0	2	0	0.866174	1	1	1
biological_process	GO:0061086	negative regulation of histone H3-K27 methylation	0	1	0	0.930686	1	1	1
biological_process	GO:0034728	nucleosome organization	0	4	0	0.356717	0.771101	1	1
biological_process	GO:0050684	regulation of mRNA processing	0	23	0	1	4.16406e-10	1	0
biological_process	GO:0008654	phospholipid biosynthetic process	0	17	0	0.000432045	0.999889	0.174	1
cellular_component	GO:0009295	nucleoid	0	1	0	0.958348	0.189373	1	1
biological_process	GO:0006264	mitochondrial DNA replication	0	7	0	0.604786	1	1	1
biological_process	GO:0051096	positive regulation of helicase activity	0	6	0	0.649837	1	1	1
cellular_component	GO:0005786	signal recognition particle, endoplasmic reticulum targeting	0	8	0	0.574806	1	1	1
molecular_function	GO:0008312	7S RNA binding	0	8	0	0.577524	1	1	1
molecular_function	GO:0030942	endoplasmic reticulum signal peptide binding	0	4	0	0.759964	1	1	1
biological_process	GO:0006616	SRP-dependent cotranslational protein targeting to membrane, translocation	0	11	0	0.453713	1	1	1
biological_process	GO:0030326	embryonic limb morphogenesis	0	2	0	0.806133	1	1	1
molecular_function	GO:0016918	retinal binding	0	7	0	0.577524	1	1	1
molecular_function	GO:0019841	retinol binding	0	5	0	0.662496	1	1	1
molecular_function	GO:0034632	retinol transmembrane transporter activity	0	4	0	0.759964	1	1	1
biological_process	GO:0034633	retinol transport	0	5	0	0.698242	1	1	1
biological_process	GO:0071939	vitamin A import	0	3	0	0.806133	1	1	1
biological_process	GO:0042551	neuron maturation	0	3	0	0.954929	0.120087	1	1
cellular_component	GO:0016604	nuclear body	0	12	0	0.998289	0.00341698	1	0.724
biological_process	GO:0031053	primary miRNA processing	0	5	0	0.698242	1	1	1
molecular_function	GO:0004062	aryl sulfotransferase activity	0	11	0	0.470049	1	1	1
biological_process	GO:0006584	catecholamine metabolic process	0	6	0	0.205799	1	1	1
biological_process	GO:1990403	embryonic brain development	0	2	0	0.866174	1	1	1
biological_process	GO:0048240	sperm capacitation	0	5	0	0.698242	1	1	1
cellular_component	GO:0030667	secretory granule membrane	0	17	0	0.154224	1	1	1
cellular_component	GO:0030658	transport vesicle membrane	0	16	0	0.984521	0.0284121	1	1
biological_process	GO:0033366	protein localization to secretory granule	0	1	0	0.930686	1	1	1
molecular_function	GO:0044390	ubiquitin-like protein conjugating enzyme binding	0	2	0	0.726027	0.470424	1	1
biological_process	GO:0060340	positive regulation of type I interferon-mediated signaling pathway	0	1	0	0.930686	1	1	1
biological_process	GO:0044314	protein K27-linked ubiquitination	0	1	0	0.930686	1	1	1
biological_process	GO:0034198	cellular response to amino acid starvation	0	22	0	0.10028	1	1	1
biological_process	GO:1904262	negative regulation of TORC1 signaling	0	22	0	0.205799	1	1	1
biological_process	GO:0006121	mitochondrial electron transport, succinate to ubiquinone	0	6	0	0.649837	1	1	1
biological_process	GO:0034553	mitochondrial respiratory chain complex II assembly	0	6	0	0.649837	1	1	1
biological_process	GO:0018293	protein-FAD linkage	0	1	0	0.930686	1	1	1
cellular_component	GO:0005881	cytoplasmic microtubule	0	44	0	0.020674	1	0.931	1
cellular_component	GO:0036513	Derlin-1 retrotranslocation complex	0	1	0	0.933133	1	1	1
cellular_component	GO:0036502	Derlin-1-VIMP complex	0	1	0	0.933133	1	1	1
biological_process	GO:0030970	retrograde protein transport, ER to cytosol	0	5	0	0.604786	1	1	1
cellular_component	GO:0005736	RNA polymerase I complex	0	24	0	0.189841	1	1	1
cellular_component	GO:0005762	mitochondrial large ribosomal subunit	0	48	0	0.0359959	1	0.992	1
biological_process	GO:0006814	sodium ion transport	0	47	0	0.557556	0.532738	1	1
cellular_component	GO:0034709	methylosome	0	3	0	0.812507	1	1	1
cellular_component	GO:0034715	pICln-Sm protein complex	0	5	0	0.707469	1	1	1
cellular_component	GO:0034719	SMN-Sm protein complex	0	7	0	0.912969	0.290694	1	1
cellular_component	GO:0071005	U2-type precatalytic spliceosome	0	8	0	0.574806	1	1	1
cellular_component	GO:0005687	U4 snRNP	0	9	0	0.536361	1	1	1
cellular_component	GO:0046540	U4/U6 x U5 tri-snRNP complex	0	39	0	0.0671608	1	1	1
cellular_component	GO:0005784	Sec61 translocon complex	0	6	0	0.660156	1	1	1
molecular_function	GO:0005048	signal sequence binding	0	2	0	0.918226	0.175043	1	1
biological_process	GO:0031204	posttranslational protein targeting to membrane, translocation	0	7	0	0.604786	1	1	1
molecular_function	GO:0106375	deoxynucleoside triphosphate hydrolase activity	0	1	0	0.933683	1	1	1
molecular_function	GO:0032567	dGTP binding	0	1	0	0.933683	1	1	1
molecular_function	GO:0008832	dGTPase activity	0	6	0	0.662496	1	1	1
molecular_function	GO:0016793	triphosphoric monoester hydrolase activity	0	1	0	0.662496	1	1	1
biological_process	GO:0046061	dATP catabolic process	0	1	0	0.930686	1	1	1
biological_process	GO:0009264	deoxyribonucleotide catabolic process	0	2	0	0.392975	1	1	1
biological_process	GO:0006203	dGTP catabolic process	0	8	0	0.562857	1	1	1
biological_process	GO:0110025	DNA strand resection involved in replication fork processing	0	1	0	0.806133	1	1	1
biological_process	GO:0060339	negative regulation of type I interferon-mediated signaling pathway	0	10	0	0.487514	1	1	1
biological_process	GO:0045088	regulation of innate immune response	0	11	0	0.0133801	1	0.998	1
biological_process	GO:0016446	somatic hypermutation of immunoglobulin genes	0	5	0	0.698242	1	1	1
biological_process	GO:0007059	chromosome segregation	0	75	0	0.93774	0.0907121	1	1
molecular_function	GO:0018064	protein-L-histidine N-tele-methyltransferase activity	0	5	0	0.709559	1	1	1
molecular_function	GO:0016279	protein-lysine N-methyltransferase activity	0	32	0	0.998174	0.00439765	1	0.988
biological_process	GO:0030047	actin modification	0	3	0	0.806133	1	1	1
biological_process	GO:0010452	histone H3-K36 methylation	0	4	0	0.999701	0.00344335	1	0.997
biological_process	GO:0018021	peptidyl-histidine methylation	0	3	0	0.698242	1	1	1
biological_process	GO:0018027	peptidyl-lysine dimethylation	0	6	0	0.720774	0.659635	1	1
biological_process	GO:0018026	peptidyl-lysine monomethylation	0	11	0	0.453713	1	1	1
biological_process	GO:0018023	peptidyl-lysine trimethylation	0	21	0	0.993421	0.0242042	1	1
biological_process	GO:0001558	regulation of cell growth	0	14	0	0.244159	0.839188	1	1
molecular_function	GO:0005267	potassium channel activity	0	29	0	0.545704	0.55145	1	1
biological_process	GO:1901097	negative regulation of autophagosome maturation	0	8	0	0.562857	1	1	1
cellular_component	GO:0005639	integral component of nuclear inner membrane	0	32	0	0.109078	1	1	1
molecular_function	GO:0005521	lamin binding	0	3	0	0.813947	1	1	1
biological_process	GO:0030473	nuclear migration along microtubule	0	1	0	0.930686	1	1	1
cellular_component	GO:0044233	mitochondria-associated endoplasmic reticulum membrane	0	5	0	0.707469	1	1	1
molecular_function	GO:0004708	MAP kinase kinase activity	0	24	0	0.192543	1	1	1
biological_process	GO:0006869	lipid transport	0	95	0	0.000374768	0.99986	0.153	1
cellular_component	GO:0030136	clathrin-coated vesicle	0	68	0	0.123287	0.93833	1	1
molecular_function	GO:0005092	GDP-dissociation inhibitor activity	0	14	0	0.236588	1	1	1
biological_process	GO:0071230	cellular response to amino acid stimulus	0	19	0	0.107756	1	1	1
biological_process	GO:0030308	negative regulation of cell growth	0	16	0	0.109493	0.953835	1	1
biological_process	GO:0034260	negative regulation of GTPase activity	0	3	0	0.806133	1	1	1
biological_process	GO:0010508	positive regulation of autophagy	0	17	0	0.858996	0.299973	1	1
biological_process	GO:0061462	protein localization to lysosome	0	6	0	0.0454624	1	1	1
biological_process	GO:0050790	regulation of catalytic activity	0	37	0	0.0846439	0.932243	1	1
biological_process	GO:2001125	negative regulation of translational frameshifting	0	1	0	0.930686	1	1	1
biological_process	GO:0006449	regulation of translational termination	0	3	0	0.562857	1	1	1
biological_process	GO:0035456	response to interferon-beta	0	1	0	0.930686	1	1	1
biological_process	GO:0075523	viral translational frameshifting	0	1	0	0.930686	1	1	1
biological_process	GO:0061564	axon development	0	21	0	0.35895	0.689856	1	1
biological_process	GO:0090149	mitochondrial membrane fission	0	1	0	0.930686	1	1	1
biological_process	GO:0018345	protein palmitoylation	0	19	0	0.0317284	1	1	1
molecular_function	GO:0005462	UDP-N-acetylglucosamine transmembrane transporter activity	0	6	0	0.662496	1	1	1
molecular_function	GO:0005464	UDP-xylose transmembrane transporter activity	0	1	0	0.933683	1	1	1
cellular_component	GO:0000164	protein phosphatase type 1 complex	0	22	0	0.218044	1	1	1
molecular_function	GO:0008157	protein phosphatase 1 binding	0	36	0	0.0844474	1	1	1
biological_process	GO:0046579	positive regulation of Ras protein signal transduction	0	8	0	0.00488418	1	0.908	1
cellular_component	GO:0042719	mitochondrial intermembrane space protein transporter complex	0	4	0	0.758172	1	1	1
molecular_function	GO:0015450	protein-transporting ATPase activity	0	1	0	0.933683	1	1	1
biological_process	GO:0045039	protein insertion into mitochondrial inner membrane	0	7	0	0.604786	1	1	1
molecular_function	GO:0030628	pre-mRNA 3'-splice site binding	0	16	0	0.333488	1	1	1
molecular_function	GO:0000386	second spliceosomal transesterification activity	0	3	0	0.813947	1	1	1
cellular_component	GO:0000228	nuclear chromosome	0	13	0	0.469785	0.64455	1	1
molecular_function	GO:0017124	SH3 domain binding	0	78	0	0.00470658	1	0.49	1
biological_process	GO:0010693	negative regulation of alkaline phosphatase activity	0	5	0	0.698242	1	1	1
biological_process	GO:0043370	regulation of CD4-positive, alpha-beta T cell differentiation	0	1	0	0.453713	1	1	1
biological_process	GO:2000564	regulation of CD8-positive, alpha-beta T cell proliferation	0	1	0	0.930686	1	1	1
cellular_component	GO:0032045	guanyl-nucleotide exchange factor complex	0	8	0	0.467011	1	1	1
molecular_function	GO:0004860	protein kinase inhibitor activity	0	5	0	0.272515	0.926394	1	1
biological_process	GO:0032008	positive regulation of TOR signaling	0	18	0	0.11579	1	1	1
biological_process	GO:1903432	regulation of TORC1 signaling	0	1	0	0.0699947	1	1	1
cellular_component	GO:0043596	nuclear replication fork	0	13	0	0.511119	0.744921	1	1
molecular_function	GO:0036310	ATP-dependent DNA/DNA annealing activity	0	5	0	0.709559	1	1	1
biological_process	GO:0031297	replication fork processing	0	26	0	0.0752138	1	1	1
biological_process	GO:0030162	regulation of proteolysis	0	10	0	0.438403	0.651905	1	1
cellular_component	GO:0031966	mitochondrial membrane	0	71	0	3.04638e-07	1	0	1
molecular_function	GO:0001042	RNA polymerase I core binding	0	3	0	0.813947	1	1	1
biological_process	GO:0010847	regulation of chromatin assembly	0	1	0	0.967823	0.124682	1	1
molecular_function	GO:0004083	bisphosphoglycerate 2-phosphatase activity	0	2	0	0.871763	1	1	1
molecular_function	GO:0004331	fructose-2,6-bisphosphate 2-phosphatase activity	0	20	0	0.253403	1	1	1
biological_process	GO:0030388	fructose 1,6-bisphosphate metabolic process	0	26	0	0.15437	1	1	1
biological_process	GO:0006003	fructose 2,6-bisphosphate metabolic process	0	20	0	0.237617	1	1	1
biological_process	GO:0045820	negative regulation of glycolytic process	0	2	0	0.866174	1	1	1
biological_process	GO:0043069	negative regulation of programmed cell death	0	4	0	6.00885e-06	0.999998	0.003	1
biological_process	GO:0043456	regulation of pentose-phosphate shunt	0	2	0	0.866174	1	1	1
biological_process	GO:2000640	positive regulation of SREBP signaling pathway	0	3	0	0.806133	1	1	1
molecular_function	GO:0004756	selenide, water dikinase activity	0	4	0	0.759964	1	1	1
biological_process	GO:0016260	selenocysteine biosynthetic process	0	2	0	0.866174	1	1	1
molecular_function	GO:0016427	tRNA (cytosine) methyltransferase activity	0	1	0	0.709559	1	1	1
molecular_function	GO:0052735	tRNA (cytosine-3-)-methyltransferase activity	0	2	0	0.871763	1	1	1
molecular_function	GO:0005385	zinc ion transmembrane transporter activity	0	31	0	0.119054	1	1	1
biological_process	GO:0006882	cellular zinc ion homeostasis	0	18	0	0.191525	1	1	1
biological_process	GO:0055069	zinc ion homeostasis	0	1	0	0.191525	1	1	1
biological_process	GO:0071577	zinc ion transmembrane transport	0	17	0	0.165877	1	1	1
biological_process	GO:0006829	zinc ion transport	0	28	0	0.0808218	1	1	1
cellular_component	GO:0031226	intrinsic component of plasma membrane	0	11	0	2.85581e-09	1	0	1
molecular_function	GO:0070915	lysophosphatidic acid receptor activity	0	12	0	0.438867	1	1	1
molecular_function	GO:0038036	sphingosine-1-phosphate receptor activity	0	10	0	0.503447	1	1	1
biological_process	GO:0008078	mesodermal cell migration	0	18	0	0.221137	1	1	1
biological_process	GO:0060312	regulation of blood vessel remodeling	0	1	0	0.930686	1	1	1
biological_process	GO:0003376	sphingosine-1-phosphate receptor signaling pathway	0	3	0	0.806133	1	1	1
molecular_function	GO:0005315	inorganic phosphate transmembrane transporter activity	0	18	0	0.253403	1	1	1
biological_process	GO:0035435	phosphate ion transmembrane transport	0	23	0	0.191525	1	1	1
molecular_function	GO:0015187	glycine transmembrane transporter activity	0	11	0	0.382568	1	1	1
biological_process	GO:1904983	glycine import into mitochondrion	0	2	0	0.866174	1	1	1
biological_process	GO:0042541	hemoglobin biosynthetic process	0	27	0	0.10028	1	1	1
biological_process	GO:0020027	hemoglobin metabolic process	0	4	0	0.0933228	1	1	1
biological_process	GO:0051604	protein maturation	0	17	0	0.133109	0.918087	1	1
cellular_component	GO:0071021	U2-type post-spliceosomal complex	0	1	0	0.933133	1	1	1
biological_process	GO:0000350	generation of catalytic spliceosome for second transesterification step	0	3	0	0.806133	1	1	1
biological_process	GO:0071048	nuclear mRNA surveillance	0	3	0	NA	NA	NA	NA
cellular_component	GO:0030140	trans-Golgi network transport vesicle	0	7	0	0.873656	0.277669	1	1
biological_process	GO:0032869	cellular response to insulin stimulus	0	33	0	0.138751	0.945696	1	1
biological_process	GO:0035767	endothelial cell chemotaxis	0	6	0	0.604786	1	1	1
biological_process	GO:0048210	Golgi vesicle fusion to target membrane	0	3	0	0.806133	1	1	1
biological_process	GO:0010737	protein kinase A signaling	0	5	0	0.392975	1	1	1
biological_process	GO:1902463	protein localization to cell leading edge	0	1	0	0.866174	1	1	1
biological_process	GO:0009306	protein secretion	0	46	0	0.0719624	0.971778	1	1
biological_process	GO:0044795	trans-Golgi network to recycling endosome transport	0	1	0	0.930686	1	1	1
biological_process	GO:0006904	vesicle docking involved in exocytosis	0	35	0	0.0488529	1	1	1
molecular_function	GO:0030544	Hsp70 protein binding	0	28	0	0.146295	1	1	1
biological_process	GO:0086019	cell-cell signaling involved in cardiac conduction	0	1	0	0.866174	1	1	1
biological_process	GO:1901018	positive regulation of potassium ion transmembrane transporter activity	0	3	0	0.806133	1	1	1
biological_process	GO:1903954	positive regulation of voltage-gated potassium channel activity involved in atrial cardiac muscle cell action potential repolarization	0	3	0	0.806133	1	1	1
biological_process	GO:1903762	positive regulation of voltage-gated potassium channel activity involved in ventricular cardiac muscle cell action potential repolarization	0	3	0	0.806133	1	1	1
biological_process	GO:1901207	regulation of heart looping	0	7	0	0.604786	1	1	1
molecular_function	GO:0120053	ribitol beta-1,4-xylosyltransferase activity	0	1	0	0.933683	1	1	1
biological_process	GO:0035269	protein O-linked mannosylation	0	12	0	0.422253	1	1	1
molecular_function	GO:0018549	methanethiol oxidase activity	0	3	0	0.813947	1	1	1
biological_process	GO:0048844	artery morphogenesis	0	18	0	0.874572	0.306582	1	1
biological_process	GO:0035441	cell migration involved in vasculogenesis	0	1	0	0.930686	1	1	1
cellular_component	GO:0001401	SAM complex	0	8	0	0.574806	1	1	1
biological_process	GO:0034622	protein-containing complex assembly	0	2	0	NA	NA	NA	NA
biological_process	GO:0042407	cristae formation	0	14	0	0.340365	1	1	1
biological_process	GO:0033108	mitochondrial respiratory chain complex assembly	0	11	0	0.00274543	1	0.734	1
biological_process	GO:0045040	protein insertion into mitochondrial outer membrane	0	2	0	0.866174	1	1	1
molecular_function	GO:0070004	cysteine-type exopeptidase activity	0	5	0	0.944873	0.337504	1	1
molecular_function	GO:0016805	dipeptidase activity	0	7	0	0.539216	1	1	1
molecular_function	GO:0071916	dipeptide transmembrane transporter activity	0	8	0	0.577524	1	1	1
biological_process	GO:0140206	dipeptide import across plasma membrane	0	1	0	0.930686	1	1	1
biological_process	GO:0015835	peptidoglycan transport	0	1	0	0.930686	1	1	1
biological_process	GO:0070424	regulation of nucleotide-binding oligomerization domain containing signaling pathway	0	1	0	0.930686	1	1	1
biological_process	GO:0001878	response to yeast	0	46	0	0.0366381	1	1	1
biological_process	GO:0048901	anterior lateral line neuromast development	0	2	0	0.698242	1	1	1
biological_process	GO:0035676	anterior lateral line neuromast hair cell development	0	3	0	0.806133	1	1	1
biological_process	GO:0003319	cardioblast migration to the midline involved in heart rudiment formation	0	8	0	0.562857	1	1	1
biological_process	GO:0060973	cell migration involved in heart development	0	7	0	0.224675	0.943589	1	1
biological_process	GO:0003315	heart rudiment formation	0	4	0	0.422253	1	1	1
biological_process	GO:0061035	regulation of cartilage development	0	14	0	0.999615	0.00167466	1	0.937
biological_process	GO:0060872	semicircular canal development	0	10	0	0.73169	0.495808	1	1
biological_process	GO:0009590	detection of gravity	0	1	0	0.930686	1	1	1
biological_process	GO:0043049	otic placode formation	0	34	0	0.0868478	1	1	1
biological_process	GO:0045299	otolith mineralization	0	3	0	0.340365	1	1	1
cellular_component	GO:0035098	ESC/E(Z) complex	0	8	0	0.574806	1	1	1
cellular_component	GO:0005849	mRNA cleavage factor complex	0	9	0	0.394869	0.874713	1	1
cellular_component	GO:0042382	paraspeckles	0	2	0	0.870735	1	1	1
biological_process	GO:1990120	messenger ribonucleoprotein complex assembly	0	2	0	0.866174	1	1	1
biological_process	GO:0110104	mRNA alternative polyadenylation	0	2	0	0.866174	1	1	1
biological_process	GO:0031439	positive regulation of mRNA cleavage	0	1	0	0.930686	1	1	1
biological_process	GO:1900365	positive regulation of mRNA polyadenylation	0	2	0	0.866174	1	1	1
biological_process	GO:2000975	positive regulation of pro-B cell differentiation	0	1	0	0.930686	1	1	1
biological_process	GO:0051290	protein heterotetramerization	0	5	0	0.698242	1	1	1
molecular_function	GO:0008458	carnitine O-octanoyltransferase activity	0	2	0	0.871763	1	1	1
molecular_function	GO:0004095	carnitine O-palmitoyltransferase activity	0	11	0	0.470049	1	1	1
biological_process	GO:0006635	fatty acid beta-oxidation	0	44	0	0.010033	1	0.99	1
molecular_function	GO:0045504	dynein heavy chain binding	0	28	0	0.146295	1	1	1
molecular_function	GO:0045503	dynein light chain binding	0	18	0	0.290702	1	1	1
molecular_function	GO:0044594	17-beta-hydroxysteroid dehydrogenase (NAD+) activity	0	4	0	0.759964	1	1	1
molecular_function	GO:0072582	17-beta-hydroxysteroid dehydrogenase (NADP+) activity	0	3	0	0.813947	1	1	1
molecular_function	GO:0102339	3-oxo-arachidoyl-CoA reductase activity	0	2	0	0.871763	1	1	1
molecular_function	GO:0102340	3-oxo-behenoyl-CoA reductase activity	0	2	0	0.871763	1	1	1
molecular_function	GO:0102342	3-oxo-cerotoyl-CoA reductase activity	0	2	0	0.871763	1	1	1
molecular_function	GO:0102341	3-oxo-lignoceroyl-CoA reductase activity	0	2	0	0.871763	1	1	1
biological_process	GO:0006703	estrogen biosynthetic process	0	7	0	0.562857	1	1	1
biological_process	GO:0060128	corticotropin hormone secreting cell differentiation	0	1	0	0.930686	1	1	1
cellular_component	GO:0033588	elongator holoenzyme complex	0	13	0	0.406624	1	1	1
molecular_function	GO:0008607	phosphorylase kinase regulator activity	0	2	0	0.871763	1	1	1
molecular_function	GO:0016706	2-oxoglutarate-dependent dioxygenase activity	0	15	0	0.911638	0.163264	1	1
molecular_function	GO:0071532	ankyrin repeat binding	0	4	0	0.759964	1	1	1
molecular_function	GO:0031406	carboxylic acid binding	0	1	0	0.00946309	0.997162	0.778	1
molecular_function	GO:0102113	hypoxia-inducible factor-asparagine oxygenase activity	0	1	0	0.933683	1	1	1
molecular_function	GO:0036140	peptidyl-asparagine 3-dioxygenase activity	0	1	0	0.933683	1	1	1
molecular_function	GO:0036139	peptidyl-histidine dioxygenase activity	0	1	0	0.933683	1	1	1
biological_process	GO:0045746	negative regulation of Notch signaling pathway	0	39	0	0.0606176	1	1	1
biological_process	GO:0061428	negative regulation of transcription from RNA polymerase II promoter in response to hypoxia	0	2	0	0.866174	1	1	1
biological_process	GO:1901343	negative regulation of vasculature development	0	1	0	0.195944	0.930873	1	1
biological_process	GO:0042265	peptidyl-asparagine hydroxylation	0	1	0	0.930686	1	1	1
biological_process	GO:0042264	peptidyl-aspartic acid hydroxylation	0	6	0	0.649837	1	1	1
biological_process	GO:0036138	peptidyl-histidine hydroxylation	0	1	0	0.930686	1	1	1
biological_process	GO:0030947	regulation of vascular endothelial growth factor receptor signaling pathway	0	17	0	0.15437	1	1	1
molecular_function	GO:0017095	heparan sulfate 6-O-sulfotransferase activity	0	6	0	0.662496	1	1	1
biological_process	GO:0048048	embryonic eye morphogenesis	0	23	0	0.261834	0.86711	1	1
biological_process	GO:0015015	heparan sulfate proteoglycan biosynthetic process, enzymatic modification	0	11	0	0.453713	1	1	1
cellular_component	GO:0090734	site of DNA damage	0	2	0	0.883409	0.262537	1	1
biological_process	GO:0018312	peptidyl-serine ADP-ribosylation	0	1	0	0.930686	1	1	1
biological_process	GO:0031056	regulation of histone modification	0	5	0	0.494485	0.720576	1	1
biological_process	GO:0010835	regulation of protein ADP-ribosylation	0	1	0	0.930686	1	1	1
molecular_function	GO:0016500	protein-hormone receptor activity	0	3	0	0.179765	1	1	1
biological_process	GO:0046849	bone remodeling	0	8	0	0.964226	0.113388	1	1
biological_process	GO:0021888	hypothalamus gonadotrophin-releasing hormone neuron development	0	1	0	0.958288	0.301758	1	1
biological_process	GO:0001818	negative regulation of cytokine production	0	3	0	0.205799	1	1	1
biological_process	GO:0034122	negative regulation of toll-like receptor signaling pathway	0	9	0	0.365725	1	1	1
molecular_function	GO:0008528	G protein-coupled peptide receptor activity	0	98	0	0.000128058	0.99997	0.013	1
biological_process	GO:0007190	activation of adenylate cyclase activity	0	18	0	0.274351	1	1	1
molecular_function	GO:0001099	basal RNA polymerase II transcription machinery binding	0	1	0	0.534071	0.727485	1	1
biological_process	GO:0097484	dendrite extension	0	2	0	0.866174	1	1	1
biological_process	GO:0060999	positive regulation of dendritic spine development	0	2	0	0.963972	0.174467	1	1
cellular_component	GO:0005664	nuclear origin of replication recognition complex	0	13	0	0.406624	1	1	1
cellular_component	GO:0005721	pericentric heterochromatin	0	16	0	0.330358	1	1	1
cellular_component	GO:0045334	clathrin-coated endocytic vesicle	0	7	0	0.218044	1	1	1
molecular_function	GO:0031419	cobalamin binding	0	11	0	0.470049	1	1	1
biological_process	GO:0038016	insulin receptor internalization	0	1	0	0.930686	1	1	1
biological_process	GO:0072665	protein localization to vacuole	0	1	0	0.457798	0.709948	1	1
biological_process	GO:0000054	ribosomal subunit export from nucleus	0	4	0	0.17824	1	1	1
molecular_function	GO:0030151	molybdenum ion binding	0	7	0	0.618554	1	1	1
molecular_function	GO:0043546	molybdopterin cofactor binding	0	4	0	0.759964	1	1	1
molecular_function	GO:0008940	nitrate reductase activity	0	1	0	0.933683	1	1	1
biological_process	GO:0042126	nitrate metabolic process	0	1	0	0.806133	1	1	1
biological_process	GO:0070084	protein initiator methionine removal	0	7	0	0.604786	1	1	1
cellular_component	GO:0008250	oligosaccharyltransferase complex	0	18	0	0.268391	1	1	1
molecular_function	GO:0015095	magnesium ion transmembrane transporter activity	0	23	0	0.206229	1	1	1
biological_process	GO:0015693	magnesium ion transport	0	19	0	0.255325	1	1	1
biological_process	GO:0018279	protein N-linked glycosylation via asparagine	0	17	0	0.294795	1	1	1
molecular_function	GO:0030060	L-malate dehydrogenase activity	0	7	0	0.618554	1	1	1
biological_process	GO:0006108	malate metabolic process	0	18	0	0.274351	1	1	1
biological_process	GO:0006734	NADH metabolic process	0	8	0	0.143662	1	1	1
biological_process	GO:0006107	oxaloacetate metabolic process	0	7	0	0.604786	1	1	1
cellular_component	GO:0030687	preribosome, large subunit precursor	0	28	0	0.109078	1	1	1
biological_process	GO:0000460	maturation of 5.8S rRNA	0	10	0	0.201869	0.951147	1	1
biological_process	GO:0000470	maturation of LSU-rRNA	0	17	0	0.0606176	1	1	1
molecular_function	GO:0032574	5'-3' RNA helicase activity	0	5	0	0.709559	1	1	1
biological_process	GO:0035279	miRNA-mediated gene silencing by mRNA destabilization	0	3	0	0.806133	1	1	1
biological_process	GO:0061668	mitochondrial ribosome assembly	0	4	0	0.649837	1	1	1
biological_process	GO:0090344	negative regulation of cell aging	0	1	0	0.995198	0.133826	1	1
biological_process	GO:0090140	regulation of mitochondrial fission	0	1	0	0.365725	1	1	1
biological_process	GO:0046890	regulation of lipid biosynthetic process	0	8	0	0.14113	0.954295	1	1
molecular_function	GO:0140496	gamma-tubulin complex binding	0	1	0	0.933683	1	1	1
biological_process	GO:0061842	microtubule organizing center localization	0	1	0	0.453534	0.84563	1	1
biological_process	GO:0051493	regulation of cytoskeleton organization	0	18	0	0.999766	0.000389444	1	0.56
biological_process	GO:2000197	regulation of ribonucleoprotein complex localization	0	1	0	0.930686	1	1	1
molecular_function	GO:0140326	ATPase-coupled intramembrane lipid transporter activity	0	71	0	0.00540073	1	0.568	1
biological_process	GO:0045332	phospholipid translocation	0	57	0	0.116569	0.956018	1	1
biological_process	GO:0002522	leukocyte migration involved in immune response	0	1	0	0.806133	1	1	1
biological_process	GO:0002281	macrophage activation involved in immune response	0	8	0	0.523833	1	1	1
cellular_component	GO:0000815	ESCRT III complex	0	16	0	0.330358	1	1	1
cellular_component	GO:0005771	multivesicular body	0	27	0	0.376835	0.883098	1	1
biological_process	GO:0010458	exit from mitosis	0	7	0	0.474965	0.834123	1	1
biological_process	GO:0032511	late endosome to vacuole transport via multivesicular body sorting pathway	0	18	0	0.133696	1	1	1
biological_process	GO:0090148	membrane fission	0	3	0	0.698242	1	1	1
biological_process	GO:0031468	nuclear membrane reassembly	0	7	0	0.340365	1	1	1
biological_process	GO:0006900	vesicle budding from membrane	0	32	0	0.868093	0.241312	1	1
cellular_component	GO:0031362	anchored component of external side of plasma membrane	0	5	0	0.707469	1	1	1
molecular_function	GO:0046875	ephrin receptor binding	0	30	0	0.127519	1	1	1
biological_process	GO:0007509	mesoderm migration involved in gastrulation	0	3	0	0.806133	1	1	1
biological_process	GO:0050731	positive regulation of peptidyl-tyrosine phosphorylation	0	33	0	0.0299924	0.995455	1	1
biological_process	GO:0032956	regulation of actin cytoskeleton organization	0	87	0	0.999142	0.00148373	1	0.925
biological_process	GO:0022407	regulation of cell-cell adhesion	0	9	0	0.827116	0.253103	1	1
cellular_component	GO:0031390	Ctf18 RFC-like complex	0	3	0	0.812507	1	1	1
biological_process	GO:0034088	maintenance of mitotic sister chromatid cohesion	0	5	0	0.698242	1	1	1
biological_process	GO:0046329	negative regulation of JNK cascade	0	2	0	0.649837	1	1	1
molecular_function	GO:0051537	2 iron, 2 sulfur cluster binding	0	46	0	0.0424811	1	1	1
molecular_function	GO:0097573	glutathione oxidoreductase activity	0	16	0	0.333488	1	1	1
molecular_function	GO:0140563	UDP-D-xylose:beta-D-glucoside alpha-1,3-D-xylosyltransferase activity	0	1	0	0.933683	1	1	1
molecular_function	GO:0035252	UDP-xylosyltransferase activity	0	7	0	0.861136	0.496553	1	1
biological_process	GO:0016266	O-glycan processing	0	10	0	0.340365	1	1	1
cellular_component	GO:0031838	haptoglobin-hemoglobin complex	0	20	0	0.250434	1	1	1
cellular_component	GO:0005833	hemoglobin complex	0	20	0	0.250434	1	1	1
molecular_function	GO:0043177	organic acid binding	0	20	0	0.00964277	0.998047	0.792	1
molecular_function	GO:0019825	oxygen binding	0	28	0	0.146295	1	1	1
molecular_function	GO:0005344	oxygen carrier activity	0	28	0	0.146295	1	1	1
biological_process	GO:0098869	cellular oxidant detoxification	0	20	0	0.133696	1	1	1
biological_process	GO:0042744	hydrogen peroxide catabolic process	0	33	0	0.0933228	1	1	1
biological_process	GO:0015671	oxygen transport	0	3	0	0.806133	1	1	1
molecular_function	GO:0102343	3-hydroxy-arachidoyl-CoA dehydratase activity	0	8	0	0.577524	1	1	1
molecular_function	GO:0102344	3-hydroxy-behenoyl-CoA dehydratase activity	0	8	0	0.577524	1	1	1
molecular_function	GO:0102345	3-hydroxy-lignoceroyl-CoA dehydratase activity	0	8	0	0.577524	1	1	1
molecular_function	GO:0018812	3-hydroxyacyl-CoA dehydratase activity	0	7	0	0.618554	1	1	1
molecular_function	GO:0102158	very-long-chain 3-hydroxyacyl-CoA dehydratase activity	0	8	0	0.577524	1	1	1
biological_process	GO:0030497	fatty acid elongation	0	10	0	0.0808218	1	1	1
biological_process	GO:0030148	sphingolipid biosynthetic process	0	36	0	0.000625782	0.999944	0.228	1
biological_process	GO:0042761	very long-chain fatty acid biosynthetic process	0	44	0	0.0423071	1	1	1
cellular_component	GO:0005791	rough endoplasmic reticulum	0	14	0	0.0719792	1	1	1
molecular_function	GO:1905538	polysome binding	0	1	0	0.933683	1	1	1
biological_process	GO:0010587	miRNA catabolic process	0	3	0	0.750251	1	1	1
biological_process	GO:2000767	positive regulation of cytoplasmic translation	0	4	0	0.698242	1	1	1
biological_process	GO:0031054	pre-miRNA processing	0	8	0	0.523833	1	1	1
biological_process	GO:0031123	RNA 3'-end processing	0	10	0	0.646865	0.496917	1	1
biological_process	GO:0019827	stem cell population maintenance	0	9	0	0.999961	0.000236053	1	0.331
molecular_function	GO:0019838	growth factor binding	0	22	0	0.321021	0.798778	1	1
biological_process	GO:0014005	microglia development	0	5	0	0.698242	1	1	1
biological_process	GO:0035583	sequestering of TGFbeta in extracellular matrix	0	1	0	0.930686	1	1	1
biological_process	GO:0006801	superoxide metabolic process	0	3	0	0.107756	1	1	1
biological_process	GO:0036364	transforming growth factor beta1 activation	0	1	0	0.930686	1	1	1
cellular_component	GO:0098826	endoplasmic reticulum tubular network membrane	0	5	0	0.707469	1	1	1
biological_process	GO:0071788	endoplasmic reticulum tubular network maintenance	0	6	0	0.649837	1	1	1
biological_process	GO:0071786	endoplasmic reticulum tubular network organization	0	11	0	0.294795	1	1	1
biological_process	GO:1903373	positive regulation of endoplasmic reticulum tubular network organization	0	5	0	0.698242	1	1	1
cellular_component	GO:0031430	M band	0	26	0	0.165284	1	1	1
molecular_function	GO:0019911	structural constituent of myelin sheath	0	29	0	0.136585	1	1	1
molecular_function	GO:0008903	hydroxypyruvate isomerase activity	0	2	0	0.871763	1	1	1
biological_process	GO:0046487	glyoxylate metabolic process	0	1	0	0.487514	1	1	1
molecular_function	GO:0030368	interleukin-17 receptor activity	0	19	0	0.271413	1	1	1
biological_process	GO:0040037	negative regulation of fibroblast growth factor receptor signaling pathway	0	34	0	0.0868478	1	1	1
biological_process	GO:0045650	negative regulation of macrophage differentiation	0	1	0	0.930686	1	1	1
molecular_function	GO:1902387	ceramide 1-phosphate binding	0	13	0	0.409752	1	1	1
molecular_function	GO:1902388	ceramide 1-phosphate transfer activity	0	13	0	0.409752	1	1	1
molecular_function	GO:0120017	ceramide transfer activity	0	3	0	0.357186	1	1	1
biological_process	GO:0035627	ceramide transport	0	15	0	0.340365	1	1	1
biological_process	GO:0035621	ER to Golgi ceramide transport	0	4	0	0.750251	1	1	1
biological_process	GO:0120009	intermembrane lipid transfer	0	13	0	0.392975	1	1	1
biological_process	GO:0021539	subthalamus development	0	1	0	0.930686	1	1	1
biological_process	GO:0021794	thalamus development	0	10	0	0.487514	1	1	1
molecular_function	GO:0051117	ATPase binding	0	16	0	0.333488	1	1	1
molecular_function	GO:0042030	ATPase inhibitor activity	0	7	0	0.618554	1	1	1
biological_process	GO:0032780	negative regulation of ATP-dependent activity	0	3	0	0.698242	1	1	1
biological_process	GO:0051346	negative regulation of hydrolase activity	0	2	0	0.50129	0.632106	1	1
biological_process	GO:0150077	regulation of neuroinflammatory response	0	1	0	0.806133	1	1	1
biological_process	GO:0010824	regulation of centrosome duplication	0	10	0	0.751287	0.525035	1	1
biological_process	GO:0048646	anatomical structure formation involved in morphogenesis	0	2	0	0.992168	0.0102108	1	1
biological_process	GO:0035141	medial fin morphogenesis	0	3	0	0.56722	0.778863	1	1
biological_process	GO:0009612	response to mechanical stimulus	0	21	0	0.244171	0.878195	1	1
biological_process	GO:0060681	branch elongation involved in ureteric bud branching	0	1	0	0.930686	1	1	1
biological_process	GO:0072163	mesonephric epithelium development	0	1	0	0.698242	1	1	1
biological_process	GO:0045766	positive regulation of angiogenesis	0	48	0	0.0221421	1	1	1
biological_process	GO:0051781	positive regulation of cell division	0	36	0	0.234677	0.91278	1	1
biological_process	GO:0010595	positive regulation of endothelial cell migration	0	4	0	0.205799	1	1	1
biological_process	GO:0050679	positive regulation of epithelial cell proliferation	0	15	0	0.0752138	1	1	1
biological_process	GO:1902533	positive regulation of intracellular signal transduction	0	1	0	0.000242823	0.999897	0.102	1
biological_process	GO:0001934	positive regulation of protein phosphorylation	0	66	0	0.000414435	0.999874	0.167	1
biological_process	GO:0048268	clathrin coat assembly	0	50	0	0.0274764	1	1	1
biological_process	GO:0060038	cardiac muscle cell proliferation	0	27	0	0.11579	1	1	1
biological_process	GO:0060853	Notch signaling pathway involved in arterial endothelial cell fate commitment	0	2	0	0.866174	1	1	1
molecular_function	GO:0008046	axon guidance receptor activity	0	6	0	0.662496	1	1	1
molecular_function	GO:0033829	O-fucosylpeptide 3-beta-N-acetylglucosaminyltransferase activity	0	4	0	0.759964	1	1	1
molecular_function	GO:0015232	heme transmembrane transporter activity	0	10	0	0.788246	0.590248	1	1
biological_process	GO:0002089	lens morphogenesis in camera-type eye	0	12	0	0.99993	0.000513527	1	0.605
biological_process	GO:0032077	positive regulation of deoxyribonuclease activity	0	1	0	0.930686	1	1	1
biological_process	GO:1902746	regulation of lens fiber cell differentiation	0	2	0	0.806133	1	1	1
molecular_function	GO:0050135	NAD(P)+ nucleosidase activity	0	5	0	0.709559	1	1	1
molecular_function	GO:0061809	NAD+ nucleotidase, cyclic ADP-ribose generating	0	5	0	0.709559	1	1	1
biological_process	GO:0045920	negative regulation of exocytosis	0	10	0	0.274351	1	1	1
biological_process	GO:0016322	neuron remodeling	0	6	0	0.649837	1	1	1
biological_process	GO:0060080	inhibitory postsynaptic potential	0	10	0	0.487514	1	1	1
biological_process	GO:0030878	thyroid gland development	0	17	0	0.294795	1	1	1
molecular_function	GO:0033749	histone H3-methyl-arginine-3 demethylase activity	0	2	0	0.871763	1	1	1
molecular_function	GO:0106156	peptidyl-lysine 4-dioxygenase activity	0	1	0	0.933683	1	1	1
biological_process	GO:0043985	histone H4-R3 methylation	0	5	0	0.698242	1	1	1
biological_process	GO:0045905	positive regulation of translational termination	0	5	0	0.698242	1	1	1
biological_process	GO:0018126	protein hydroxylation	0	1	0	0.38822	0.828492	1	1
biological_process	GO:0001933	negative regulation of protein phosphorylation	0	18	0	0.203579	0.894904	1	1
molecular_function	GO:0004061	arylformamidase activity	0	3	0	0.813947	1	1	1
biological_process	GO:0034354	'de novo' NAD biosynthetic process from tryptophan	0	10	0	0.487514	1	1	1
biological_process	GO:0019441	tryptophan catabolic process to kynurenine	0	12	0	0.422253	1	1	1
biological_process	GO:0072156	distal tubule morphogenesis	0	1	0	0.866174	1	1	1
biological_process	GO:0070294	renal sodium ion absorption	0	5	0	0.698242	1	1	1
cellular_component	GO:0097361	CIA complex	0	8	0	0.574806	1	1	1
cellular_component	GO:0071817	MMXD complex	0	1	0	0.933133	1	1	1
biological_process	GO:0006259	DNA metabolic process	0	2	0	0.705896	0.33961	1	1
biological_process	GO:1905168	positive regulation of double-strand break repair via homologous recombination	0	7	0	0.604786	1	1	1
biological_process	GO:0097428	protein maturation by iron-sulfur cluster transfer	0	12	0	0.255325	1	1	1
molecular_function	GO:0005507	copper ion binding	0	69	0	0.0061972	1	0.62	1
molecular_function	GO:0004500	dopamine beta-monooxygenase activity	0	8	0	0.577524	1	1	1
biological_process	GO:0042420	dopamine catabolic process	0	4	0	0.750251	1	1	1
biological_process	GO:0042421	norepinephrine biosynthetic process	0	4	0	0.750251	1	1	1
biological_process	GO:0006589	octopamine biosynthetic process	0	4	0	0.750251	1	1	1
biological_process	GO:1900745	positive regulation of p38MAPK cascade	0	5	0	0.698242	1	1	1
molecular_function	GO:0004145	diamine N-acetyltransferase activity	0	11	0	0.470049	1	1	1
molecular_function	GO:0061733	peptide-lysine-N-acetyltransferase activity	0	2	0	1	2.43289e-06	1	0.002
biological_process	GO:0060349	bone morphogenesis	0	16	0	0.735754	0.459622	1	1
biological_process	GO:0060173	limb development	0	7	0	0.956313	0.0831765	1	1
biological_process	GO:2000233	negative regulation of rRNA processing	0	1	0	0.930686	1	1	1
biological_process	GO:0006473	protein acetylation	0	6	0	0.999999	1.77916e-06	1	0.005
biological_process	GO:1903010	regulation of bone development	0	2	0	0.806133	1	1	1
molecular_function	GO:0019807	aspartoacylase activity	0	1	0	0.933683	1	1	1
cellular_component	GO:0097433	dense body	0	2	0	0.870735	1	1	1
molecular_function	GO:0098973	structural constituent of postsynaptic actin cytoskeleton	0	2	0	0.871763	1	1	1
cellular_component	GO:0060205	cytoplasmic vesicle lumen	0	2	0	0.870735	1	1	1
molecular_function	GO:0004000	adenosine deaminase activity	0	10	0	0.236588	1	1	1
biological_process	GO:0006154	adenosine catabolic process	0	6	0	0.649837	1	1	1
biological_process	GO:0043103	hypoxanthine salvage	0	1	0	0.930686	1	1	1
biological_process	GO:0046103	inosine biosynthetic process	0	5	0	0.698242	1	1	1
biological_process	GO:0060169	negative regulation of adenosine receptor signaling pathway	0	1	0	0.930686	1	1	1
biological_process	GO:0009117	nucleotide metabolic process	0	22	0	2.18586e-12	1	0	1
biological_process	GO:0009168	purine ribonucleoside monophosphate biosynthetic process	0	2	0	0.0274764	1	1	1
biological_process	GO:0042110	T cell activation	0	30	0	0.00081299	0.999781	0.305	1
biological_process	GO:0048512	circadian behavior	0	16	0	0.474965	0.834123	1	1
biological_process	GO:0060575	intestinal epithelial cell differentiation	0	6	0	0.562857	1	1	1
biological_process	GO:0060548	negative regulation of cell death	0	31	0	3.89911e-06	0.999999	0	1
biological_process	GO:0010811	positive regulation of cell-substrate adhesion	0	11	0	0.17824	1	1	1
cellular_component	GO:0030867	rough endoplasmic reticulum membrane	0	10	0	0.218044	1	1	1
biological_process	GO:0036503	ERAD pathway	0	5	0	0.487491	0.652149	1	1
biological_process	GO:0045048	protein insertion into ER membrane	0	11	0	0.519833	0.808475	1	1
cellular_component	GO:0099059	integral component of presynaptic active zone membrane	0	3	0	0.812507	1	1	1
biological_process	GO:0034332	adherens junction organization	0	27	0	0.145326	0.968272	1	1
biological_process	GO:0048331	axial mesoderm structural organization	0	2	0	0.866174	1	1	1
biological_process	GO:0021535	cell migration in hindbrain	0	10	0	0.365725	1	1	1
biological_process	GO:0090248	cell migration involved in somitogenic axis elongation	0	1	0	0.930686	1	1	1
biological_process	GO:0044331	cell-cell adhesion mediated by cadherin	0	1	0	0.943669	0.226402	1	1
biological_process	GO:0098742	cell-cell adhesion via plasma-membrane adhesion molecules	0	58	0	0.559213	0.515346	1	1
biological_process	GO:0060030	dorsal convergence	0	28	0	0.133696	1	1	1
biological_process	GO:0035142	dorsal fin morphogenesis	0	1	0	0.930686	1	1	1
biological_process	GO:0007398	ectoderm development	0	13	0	0.274351	1	1	1
biological_process	GO:0045198	establishment of epithelial cell apical/basal polarity	0	5	0	0.940268	0.350163	1	1
biological_process	GO:0021577	hindbrain structural organization	0	1	0	0.930686	1	1	1
biological_process	GO:0021915	neural tube development	0	14	0	0.999622	0.000902355	1	0.78
biological_process	GO:0070285	pigment cell development	0	10	0	0.487514	1	1	1
biological_process	GO:0050770	regulation of axonogenesis	0	11	0	0.0305518	0.986633	1	1
biological_process	GO:0042478	regulation of eye photoreceptor cell development	0	3	0	0.806133	1	1	1
biological_process	GO:0051966	regulation of synaptic transmission, glutamatergic	0	35	0	0.0107817	1	0.993	1
biological_process	GO:0070654	sensory epithelium regeneration	0	22	0	0.17824	1	1	1
biological_process	GO:0021511	spinal cord patterning	0	1	0	0.886612	0.287173	1	1
cellular_component	GO:0034364	high-density lipoprotein particle	0	15	0	0.354042	1	1	1
cellular_component	GO:0034363	intermediate-density lipoprotein particle	0	3	0	0.812507	1	1	1
cellular_component	GO:0034362	low-density lipoprotein particle	0	8	0	0.574806	1	1	1
cellular_component	GO:0034361	very-low-density lipoprotein particle	0	16	0	0.330358	1	1	1
molecular_function	GO:0043395	heparan sulfate proteoglycan binding	0	1	0	0.933683	1	1	1
molecular_function	GO:0050750	low-density lipoprotein particle receptor binding	0	8	0	0.577524	1	1	1
biological_process	GO:0006707	cholesterol catabolic process	0	11	0	0.453713	1	1	1
biological_process	GO:0033344	cholesterol efflux	0	23	0	0.165877	1	1	1
biological_process	GO:0034382	chylomicron remnant clearance	0	1	0	0.930686	1	1	1
biological_process	GO:0034380	high-density lipoprotein particle assembly	0	7	0	0.604786	1	1	1
biological_process	GO:0071831	intermediate-density lipoprotein particle clearance	0	1	0	0.930686	1	1	1
biological_process	GO:0042158	lipoprotein biosynthetic process	0	2	0	0.000316133	1	0.141	1
biological_process	GO:0042159	lipoprotein catabolic process	0	5	0	0.143662	1	1	1
biological_process	GO:0051000	positive regulation of nitric-oxide synthase activity	0	3	0	0.806133	1	1	1
biological_process	GO:1900221	regulation of amyloid-beta clearance	0	3	0	0.806133	1	1	1
biological_process	GO:0071830	triglyceride-rich lipoprotein particle clearance	0	1	0	0.930686	1	1	1
biological_process	GO:0034447	very-low-density lipoprotein particle clearance	0	3	0	0.698242	1	1	1
cellular_component	GO:0000276	mitochondrial proton-transporting ATP synthase complex, coupling factor F(o)	0	20	0	0.218044	1	1	1
biological_process	GO:0015986	ATP synthesis coupled proton transport	0	26	0	0.0606176	1	1	1
molecular_function	GO:0061897	all-trans retinal 3,4-desaturase activity	0	1	0	0.933683	1	1	1
molecular_function	GO:0061898	all-trans retinoic acid 3,4-desaturase activity	0	1	0	0.933683	1	1	1
molecular_function	GO:0061896	all-trans retinol 3,4-desaturase activity	0	1	0	0.933683	1	1	1
molecular_function	GO:1904768	all-trans-retinol binding	0	2	0	0.871763	1	1	1
molecular_function	GO:0001972	retinoic acid binding	0	11	0	0.470049	1	1	1
biological_process	GO:0060828	regulation of canonical Wnt signaling pathway	0	39	0	0.994811	0.00978953	1	1
molecular_function	GO:0030291	protein serine/threonine kinase inhibitor activity	0	3	0	0.499222	0.820235	1	1
cellular_component	GO:0098636	protein complex involved in cell adhesion	0	1	0	0.954437	0.104455	1	1
cellular_component	GO:0070160	tight junction	0	1	0	0.999498	0.00117208	1	0.404
biological_process	GO:0048534	hematopoietic or lymphoid organ development	0	5	0	0.999832	0.000264991	1	0.35
molecular_function	GO:0061605	molybdopterin-synthase adenylyltransferase activity	0	2	0	0.871763	1	1	1
molecular_function	GO:0061604	molybdopterin-synthase sulfurtransferase activity	0	2	0	0.871763	1	1	1
molecular_function	GO:0016779	nucleotidyltransferase activity	0	34	0	0.292977	0.800874	1	1
molecular_function	GO:0016783	sulfurtransferase activity	0	4	0	0.357186	1	1	1
molecular_function	GO:0004792	thiosulfate sulfurtransferase activity	0	4	0	0.759964	1	1	1
molecular_function	GO:0042292	URM1 activating enzyme activity	0	1	0	0.933683	1	1	1
biological_process	GO:0006777	Mo-molybdopterin cofactor biosynthetic process	0	19	0	0.255325	1	1	1
biological_process	GO:0032447	protein urmylation	0	5	0	0.698242	1	1	1
biological_process	GO:0034227	tRNA thio-modification	0	7	0	0.523833	1	1	1
biological_process	GO:0002143	tRNA wobble position uridine thiolation	0	5	0	0.698242	1	1	1
cellular_component	GO:0016234	inclusion body	0	2	0	0.960984	0.292531	1	1
biological_process	GO:0034599	cellular response to oxidative stress	0	41	0	0.0265589	0.996065	1	1
biological_process	GO:0071379	cellular response to prostaglandin stimulus	0	3	0	0.392975	1	1	1
molecular_function	GO:0016853	isomerase activity	0	18	0	0.00189169	0.999403	0.243	1
cellular_component	GO:0031314	extrinsic component of mitochondrial inner membrane	0	15	0	0.354042	1	1	1
molecular_function	GO:0008681	2-octaprenyl-6-methoxyphenol hydroxylase activity	0	2	0	0.871763	1	1	1
molecular_function	GO:0106364	4-hydroxy-3-all-trans-hexaprenylbenzoate oxygenase activity	0	2	0	0.871763	1	1	1
biological_process	GO:0006744	ubiquinone biosynthetic process	0	27	0	0.11579	1	1	1
molecular_function	GO:0050661	NADP binding	0	65	0	0.00357438	1	0.396	1
biological_process	GO:0007212	dopamine receptor signaling pathway	0	18	0	0.267651	0.896385	1	1
biological_process	GO:0060234	neuroblast delamination	0	2	0	0.866174	1	1	1
biological_process	GO:0010717	regulation of epithelial to mesenchymal transition	0	3	0	0.954381	0.200237	1	1
molecular_function	GO:0001530	lipopolysaccharide binding	0	25	0	0.179765	1	1	1
molecular_function	GO:0070891	lipoteichoic acid binding	0	9	0	0.539216	1	1	1
molecular_function	GO:0042834	peptidoglycan binding	0	8	0	0.577524	1	1	1
biological_process	GO:0140367	antibacterial innate immune response	0	3	0	0.806133	1	1	1
biological_process	GO:0071393	cellular response to progesterone stimulus	0	2	0	0.866174	1	1	1
biological_process	GO:0071383	cellular response to steroid hormone stimulus	0	2	0	0.684031	0.547719	1	1
biological_process	GO:0050829	defense response to Gram-negative bacterium	0	39	0	0.0606176	1	1	1
biological_process	GO:0050830	defense response to Gram-positive bacterium	0	40	0	0.056411	1	1	1
biological_process	GO:0055072	iron ion homeostasis	0	38	0	0.227767	0.899748	1	1
molecular_function	GO:0003868	4-hydroxyphenylpyruvate dioxygenase activity	0	7	0	0.618554	1	1	1
molecular_function	GO:0004462	lactoylglutathione lyase activity	0	4	0	0.759964	1	1	1
biological_process	GO:0006559	L-phenylalanine catabolic process	0	23	0	0.191525	1	1	1
biological_process	GO:0006572	tyrosine catabolic process	0	10	0	0.487514	1	1	1
biological_process	GO:0030240	skeletal muscle thin filament assembly	0	12	0	0.422253	1	1	1
biological_process	GO:0001731	formation of translation preinitiation complex	0	25	0	0.165877	1	1	1
molecular_function	GO:0019202	amino acid kinase activity	0	3	0	0.759964	1	1	1
molecular_function	GO:0047992	hydroxylysine kinase activity	0	1	0	0.933683	1	1	1
molecular_function	GO:0003938	IMP dehydrogenase activity	0	9	0	0.539216	1	1	1
molecular_function	GO:0000166	nucleotide binding	0	74	0	0.536669	0.488506	1	1
biological_process	GO:0006177	GMP biosynthetic process	0	8	0	0.365725	1	1	1
biological_process	GO:0006183	GTP biosynthetic process	0	15	0	0.340365	1	1	1
molecular_function	GO:0106229	histone glutaryltransferase activity	0	1	0	0.933683	1	1	1
molecular_function	GO:0106078	histone succinyltransferase activity	0	1	0	0.933683	1	1	1
biological_process	GO:0106077	histone succinylation	0	1	0	0.930686	1	1	1
biological_process	GO:0007616	long-term memory	0	3	0	0.806133	1	1	1
biological_process	GO:0106227	peptidyl-lysine glutarylation	0	1	0	0.930686	1	1	1
biological_process	GO:0001819	positive regulation of cytokine production	0	15	0	0.000867079	1	0.328	1
biological_process	GO:0045589	regulation of regulatory T cell differentiation	0	1	0	0.986258	0.193867	1	1
biological_process	GO:0050863	regulation of T cell activation	0	1	0	0.0111947	0.997066	0.994	1
biological_process	GO:0034720	histone H3-K4 demethylation	0	3	0	0.806133	1	1	1
biological_process	GO:0003305	cell migration involved in heart jogging	0	1	0	0.930686	1	1	1
biological_process	GO:0003314	heart rudiment morphogenesis	0	1	0	0.392975	1	1	1
biological_process	GO:0048319	axial mesoderm morphogenesis	0	6	0	0.562857	1	1	1
biological_process	GO:0032289	central nervous system myelin formation	0	4	0	0.750251	1	1	1
biological_process	GO:0033504	floor plate development	0	13	0	0.993794	0.0263837	1	1
biological_process	GO:0021779	oligodendrocyte cell fate commitment	0	1	0	0.523833	1	1	1
biological_process	GO:0007418	ventral midline development	0	2	0	0.996874	0.0155285	1	1
biological_process	GO:1902624	positive regulation of neutrophil migration	0	2	0	0.604786	1	1	1
cellular_component	GO:0071540	eukaryotic translation initiation factor 3 complex, eIF3e	0	7	0	0.616005	1	1	1
biological_process	GO:1902036	regulation of hematopoietic stem cell differentiation	0	36	0	0.025569	1	1	1
molecular_function	GO:0017080	sodium channel regulator activity	0	44	0	0.018621	1	0.963	1
biological_process	GO:2000649	regulation of sodium ion transmembrane transporter activity	0	40	0	0.999725	0.00076468	1	0.74
molecular_function	GO:0070064	proline-rich region binding	0	1	0	0.933683	1	1	1
biological_process	GO:0071364	cellular response to epidermal growth factor stimulus	0	2	0	0.866174	1	1	1
biological_process	GO:0070374	positive regulation of ERK1 and ERK2 cascade	0	150	0	2.03952e-05	1	0.009	1
molecular_function	GO:0004336	galactosylceramidase activity	0	2	0	0.871763	1	1	1
biological_process	GO:0006683	galactosylceramide catabolic process	0	2	0	0.866174	1	1	1
molecular_function	GO:0015020	glucuronosyltransferase activity	0	59	0	0.00936271	1	0.772	1
molecular_function	GO:0042285	xylosyltransferase activity	0	2	0	0.813059	0.561133	1	1
cellular_component	GO:0045277	respiratory chain complex IV	0	9	0	0.0771431	1	1	1
molecular_function	GO:0004129	cytochrome-c oxidase activity	0	13	0	0.409752	1	1	1
molecular_function	GO:0009055	electron transfer activity	0	25	0	0.095476	0.981379	1	1
molecular_function	GO:0015453	oxidoreduction-driven active transmembrane transporter activity	0	1	0	0.933683	1	1	1
biological_process	GO:0006123	mitochondrial electron transport, cytochrome c to oxygen	0	26	0	0.15437	1	1	1
biological_process	GO:0046533	negative regulation of photoreceptor cell differentiation	0	2	0	0.866174	1	1	1
biological_process	GO:1902871	positive regulation of amacrine cell differentiation	0	2	0	0.866174	1	1	1
molecular_function	GO:0047837	D-xylose 1-dehydrogenase (NADP+) activity	0	1	0	0.933683	1	1	1
molecular_function	GO:0047115	trans-1,2-dihydrobenzene-1,2-diol dehydrogenase activity	0	1	0	0.933683	1	1	1
molecular_function	GO:0019992	diacylglycerol binding	0	23	0	0.206229	1	1	1
molecular_function	GO:0017129	triglyceride binding	0	3	0	0.813947	1	1	1
biological_process	GO:0034389	lipid droplet organization	0	12	0	0.747217	0.634275	1	1
biological_process	GO:0019915	lipid storage	0	28	0	0.38822	0.828492	1	1
biological_process	GO:0035122	embryonic medial fin morphogenesis	0	8	0	0.392975	1	1	1
biological_process	GO:0090497	mesenchymal cell migration	0	8	0	0.562857	1	1	1
biological_process	GO:0043589	skin morphogenesis	0	9	0	0.523833	1	1	1
biological_process	GO:0045721	negative regulation of gluconeogenesis	0	6	0	0.649837	1	1	1
molecular_function	GO:0005105	type 1 fibroblast growth factor receptor binding	0	9	0	0.539216	1	1	1
molecular_function	GO:0005111	type 2 fibroblast growth factor receptor binding	0	12	0	0.438867	1	1	1
cellular_component	GO:0045239	tricarboxylic acid cycle enzyme complex	0	3	0	0.165284	1	1	1
molecular_function	GO:0004333	fumarate hydratase activity	0	3	0	0.813947	1	1	1
biological_process	GO:0006106	fumarate metabolic process	0	3	0	0.806133	1	1	1
biological_process	GO:0000415	negative regulation of histone H3-K36 methylation	0	1	0	0.930686	1	1	1
biological_process	GO:2001034	positive regulation of double-strand break repair via nonhomologous end joining	0	3	0	0.806133	1	1	1
biological_process	GO:0000821	regulation of arginine metabolic process	0	3	0	0.806133	1	1	1
biological_process	GO:0000050	urea cycle	0	12	0	0.422253	1	1	1
molecular_function	GO:0016791	phosphatase activity	0	38	0	0.138761	0.895041	1	1
molecular_function	GO:0033971	hydroxyisourate hydrolase activity	0	3	0	0.813947	1	1	1
biological_process	GO:0006144	purine nucleobase metabolic process	0	11	0	0.10028	1	1	1
biological_process	GO:0019628	urate catabolic process	0	5	0	0.698242	1	1	1
biological_process	GO:0030073	insulin secretion	0	20	0	0.317158	0.870044	1	1
cellular_component	GO:0098559	cytoplasmic side of early endosome membrane	0	1	0	0.933133	1	1	1
cellular_component	GO:0098560	cytoplasmic side of late endosome membrane	0	1	0	0.933133	1	1	1
cellular_component	GO:0098574	cytoplasmic side of lysosomal membrane	0	2	0	0.870735	1	1	1
molecular_function	GO:0070567	cytidylyltransferase activity	0	1	0	0.566285	0.779112	1	1
molecular_function	GO:0047349	D-ribitol-5-phosphate cytidylyltransferase activity	0	1	0	0.933683	1	1	1
biological_process	GO:0008299	isoprenoid biosynthetic process	0	10	0	0.0923939	0.982157	1	1
biological_process	GO:0060049	regulation of protein glycosylation	0	4	0	0.750251	1	1	1
molecular_function	GO:0004458	D-lactate dehydrogenase (cytochrome) activity	0	1	0	0.933683	1	1	1
molecular_function	GO:0008720	D-lactate dehydrogenase activity	0	1	0	0.933683	1	1	1
biological_process	GO:1903457	lactate catabolic process	0	1	0	0.930686	1	1	1
molecular_function	GO:0046920	alpha-(1->3)-fucosyltransferase activity	0	20	0	0.253403	1	1	1
biological_process	GO:0036065	fucosylation	0	20	0	0.17824	1	1	1
biological_process	GO:0048327	axial mesodermal cell fate specification	0	2	0	0.806133	1	1	1
biological_process	GO:0046619	lens placode formation involved in camera-type eye formation	0	5	0	0.523833	1	1	1
biological_process	GO:0001707	mesoderm formation	0	26	0	0.162738	0.945374	1	1
biological_process	GO:0014028	notochord formation	0	13	0	0.392975	1	1	1
biological_process	GO:0032525	somite rostral/caudal axis specification	0	12	0	0.422253	1	1	1
biological_process	GO:0010159	specification of animal organ position	0	3	0	0.806133	1	1	1
biological_process	GO:0060063	Spemann organizer formation at the embryonic shield	0	2	0	0.866174	1	1	1
molecular_function	GO:0030116	glial cell-derived neurotrophic factor receptor binding	0	7	0	0.618554	1	1	1
molecular_function	GO:0004709	MAP kinase kinase kinase activity	0	39	0	0.0262583	1	0.993	1
biological_process	GO:0001658	branching involved in ureteric bud morphogenesis	0	2	0	0.698242	1	1	1
biological_process	GO:0001656	metanephros development	0	1	0	0.866174	1	1	1
biological_process	GO:0030432	peristalsis	0	2	0	0.866174	1	1	1
biological_process	GO:0090190	positive regulation of branching involved in ureteric bud morphogenesis	0	3	0	0.806133	1	1	1
biological_process	GO:0032770	positive regulation of monooxygenase activity	0	1	0	0.750251	1	1	1
biological_process	GO:0072107	positive regulation of ureteric bud formation	0	1	0	0.930686	1	1	1
biological_process	GO:0021784	postganglionic parasympathetic fiber development	0	1	0	0.930686	1	1	1
biological_process	GO:0051584	regulation of dopamine uptake involved in synaptic transmission	0	1	0	0.930686	1	1	1
biological_process	GO:0060688	regulation of morphogenesis of a branching structure	0	1	0	0.806133	1	1	1
biological_process	GO:0048485	sympathetic nervous system development	0	4	0	0.487514	1	1	1
cellular_component	GO:0043529	GET complex	0	2	0	0.870735	1	1	1
biological_process	GO:0000467	exonucleolytic trimming to generate mature 3'-end of 5.8S rRNA from tricistronic rRNA transcript (SSU-rRNA, 5.8S rRNA, LSU-rRNA)	0	12	0	0.422253	1	1	1
molecular_function	GO:0003976	UDP-N-acetylglucosamine-lysosomal-enzyme N-acetylglucosaminephosphotransferase activity	0	1	0	0.933683	1	1	1
biological_process	GO:0060348	bone development	0	22	0	0.358563	0.788444	1	1
biological_process	GO:0002063	chondrocyte development	0	9	0	0.961416	0.140825	1	1
biological_process	GO:0016256	N-glycan processing to lysosome	0	1	0	0.930686	1	1	1
biological_process	GO:0051294	establishment of spindle orientation	0	5	0	0.994514	0.0188393	1	1
biological_process	GO:0050680	negative regulation of epithelial cell proliferation	0	1	0	0.523833	1	1	1
biological_process	GO:0010719	negative regulation of epithelial to mesenchymal transition	0	1	0	0.806133	1	1	1
biological_process	GO:0045682	regulation of epidermis development	0	6	0	0.850703	0.512486	1	1
biological_process	GO:0032878	regulation of establishment or maintenance of cell polarity	0	7	0	0.316762	1	1	1
biological_process	GO:0098773	skin epidermis development	0	6	0	0.649837	1	1	1
cellular_component	GO:0008352	katanin complex	0	3	0	0.812507	1	1	1
biological_process	GO:0007019	microtubule depolymerization	0	19	0	0.680875	0.520426	1	1
biological_process	GO:0032970	regulation of actin filament-based process	0	1	0	0.999054	0.00162783	1	0.937
molecular_function	GO:0003875	ADP-ribosylarginine hydrolase activity	0	3	0	0.813947	1	1	1
biological_process	GO:0003242	cardiac chamber ballooning	0	6	0	0.649837	1	1	1
biological_process	GO:0051725	protein de-ADP-ribosylation	0	3	0	0.523833	1	1	1
molecular_function	GO:0008398	sterol 14-demethylase activity	0	1	0	0.933683	1	1	1
biological_process	GO:0006695	cholesterol biosynthetic process	0	35	0	0.249705	0.934862	1	1
biological_process	GO:0016125	sterol metabolic process	0	6	0	0.00177077	0.999822	0.561	1
biological_process	GO:0051402	neuron apoptotic process	0	18	0	0.0514824	0.991312	1	1
biological_process	GO:0090200	positive regulation of release of cytochrome c from mitochondria	0	5	0	0.698242	1	1	1
biological_process	GO:0045728	respiratory burst after phagocytosis	0	1	0	0.930686	1	1	1
cellular_component	GO:0002144	cytosolic tRNA wobble base thiouridylase complex	0	1	0	0.933133	1	1	1
molecular_function	GO:0050508	glucuronosyl-N-acetylglucosaminyl-proteoglycan 4-alpha-N-acetylglucosaminyltransferase activity	0	4	0	0.759964	1	1	1
molecular_function	GO:0050509	N-acetylglucosaminyl-proteoglycan 4-beta-glucuronosyltransferase activity	0	5	0	0.709559	1	1	1
cellular_component	GO:0000112	nucleotide-excision repair factor 3 complex	0	1	0	0.933133	1	1	1
cellular_component	GO:0005675	transcription factor TFIIH holo complex	0	11	0	0.354042	1	1	1
cellular_component	GO:0097550	transcription preinitiation complex	0	8	0	0.574806	1	1	1
biological_process	GO:0033683	nucleotide-excision repair, DNA incision	0	4	0	0.972402	0.149297	1	1
molecular_function	GO:0003919	FMN adenylyltransferase activity	0	1	0	0.933683	1	1	1
biological_process	GO:0006747	FAD biosynthetic process	0	1	0	0.930686	1	1	1
cellular_component	GO:0005922	connexin complex	0	53	0	0.0254532	1	0.965	1
molecular_function	GO:0005243	gap junction channel activity	0	49	0	0.0322711	1	0.997	1
cellular_component	GO:0000015	phosphopyruvate hydratase complex	0	10	0	0.500487	1	1	1
molecular_function	GO:0004634	phosphopyruvate hydratase activity	0	10	0	0.503447	1	1	1
biological_process	GO:0006096	glycolytic process	0	59	0	0.00393533	1	0.862	1
cellular_component	GO:0017053	transcription repressor complex	0	21	0	0.165284	1	1	1
biological_process	GO:0043697	cell dedifferentiation	0	10	0	0.487514	1	1	1
biological_process	GO:0003310	pancreatic A cell differentiation	0	7	0	0.720774	0.659635	1	1
biological_process	GO:0010564	regulation of cell cycle process	0	5	0	0.998145	0.00322121	1	0.996
biological_process	GO:0042670	retinal cone cell differentiation	0	5	0	0.11579	1	1	1
biological_process	GO:0060221	retinal rod cell differentiation	0	6	0	0.642343	0.725649	1	1
biological_process	GO:0060290	transdifferentiation	0	2	0	0.866174	1	1	1
biological_process	GO:0003309	type B pancreatic cell differentiation	0	14	0	0.974183	0.0663461	1	1
biological_process	GO:0050832	defense response to fungus	0	8	0	0.562857	1	1	1
biological_process	GO:0038158	granulocyte colony-stimulating factor signaling pathway	0	2	0	0.866174	1	1	1
biological_process	GO:0002446	neutrophil mediated immunity	0	6	0	0.979649	0.124957	1	1
molecular_function	GO:0005227	calcium activated cation channel activity	0	24	0	0.918071	0.18745	1	1
molecular_function	GO:1990760	osmolarity-sensing cation channel activity	0	1	0	0.933683	1	1	1
molecular_function	GO:0120153	calcium-dependent carbohydrate binding	0	1	0	0.933683	1	1	1
molecular_function	GO:0042806	fucose binding	0	12	0	0.438867	1	1	1
molecular_function	GO:0005537	mannose binding	0	12	0	0.438867	1	1	1
molecular_function	GO:0070492	oligosaccharide binding	0	31	0	0.103773	1	1	1
biological_process	GO:0019730	antimicrobial humoral response	0	1	0	0.249705	0.934862	1	1
biological_process	GO:0001867	complement activation, lectin pathway	0	32	0	0.0488529	1	1	1
molecular_function	GO:0001965	G-protein alpha-subunit binding	0	20	0	0.253403	1	1	1
biological_process	GO:0003383	apical constriction	0	1	0	0.930686	1	1	1
molecular_function	GO:0047390	glycerophosphocholine cholinephosphodiesterase activity	0	2	0	0.871763	1	1	1
molecular_function	GO:0008889	glycerophosphodiester phosphodiesterase activity	0	1	0	0.933683	1	1	1
molecular_function	GO:0008081	phosphoric diester hydrolase activity	0	57	0	7.1609e-05	0.999991	0.009	1
biological_process	GO:0019695	choline metabolic process	0	2	0	0.750251	1	1	1
biological_process	GO:0036115	fatty-acyl-CoA catabolic process	0	1	0	0.930686	1	1	1
biological_process	GO:0022604	regulation of cell morphogenesis	0	6	0	0.498691	0.613439	1	1
biological_process	GO:1901621	negative regulation of smoothened signaling pathway involved in dorsal/ventral neural tube patterning	0	1	0	0.930686	1	1	1
biological_process	GO:0051924	regulation of calcium ion transport	0	2	0	0.993664	0.0151344	1	1
molecular_function	GO:0030395	lactose binding	0	1	0	0.933683	1	1	1
cellular_component	GO:0005758	mitochondrial intermembrane space	0	54	0	0.0179973	1	0.904	1
molecular_function	GO:0004017	adenylate kinase activity	0	16	0	0.333488	1	1	1
biological_process	GO:0006172	ADP biosynthetic process	0	6	0	0.649837	1	1	1
biological_process	GO:0046033	AMP metabolic process	0	17	0	0.0752138	1	1	1
biological_process	GO:0046034	ATP metabolic process	0	10	0	1.72955e-06	1	0	1
molecular_function	GO:0019207	kinase regulator activity	0	1	0	0.0118967	0.995276	0.877	1
biological_process	GO:0030916	otic vesicle formation	0	18	0	0.0488529	1	1	1
biological_process	GO:0021664	rhombomere 5 morphogenesis	0	1	0	0.930686	1	1	1
biological_process	GO:0021667	rhombomere 6 morphogenesis	0	1	0	0.930686	1	1	1
biological_process	GO:0035148	tube formation	0	2	0	0.0111192	0.997708	0.993	1
molecular_function	GO:0047372	acylglycerol lipase activity	0	24	0	0.192543	1	1	1
molecular_function	GO:0004622	lysophospholipase activity	0	27	0	0.156695	1	1	1
molecular_function	GO:0008474	palmitoyl-(protein) hydrolase activity	0	37	0	0.0788409	1	1	1
molecular_function	GO:0004620	phospholipase activity	0	50	0	7.00527e-05	0.999995	0.009	1
biological_process	GO:0046464	acylglycerol catabolic process	0	7	0	0.0808218	1	1	1
biological_process	GO:0052651	monoacylglycerol catabolic process	0	8	0	0.562857	1	1	1
biological_process	GO:0006660	phosphatidylserine catabolic process	0	8	0	0.562857	1	1	1
biological_process	GO:0009395	phospholipid catabolic process	0	13	0	0.034095	1	1	1
biological_process	GO:1903363	negative regulation of cellular protein catabolic process	0	1	0	0.825533	0.546287	1	1
biological_process	GO:0033689	negative regulation of osteoblast proliferation	0	1	0	0.930686	1	1	1
biological_process	GO:0030501	positive regulation of bone mineralization	0	7	0	0.604786	1	1	1
biological_process	GO:0045669	positive regulation of osteoblast differentiation	0	5	0	0.698242	1	1	1
biological_process	GO:0051457	maintenance of protein location in nucleus	0	1	0	0.930686	1	1	1
biological_process	GO:0042531	positive regulation of tyrosine phosphorylation of STAT protein	0	19	0	0.255325	1	1	1
molecular_function	GO:0070612	histone methyltransferase activity (H2A-R3 specific)	0	1	0	0.933683	1	1	1
molecular_function	GO:0070611	histone methyltransferase activity (H3-R2 specific)	0	1	0	0.933683	1	1	1
molecular_function	GO:0044020	histone methyltransferase activity (H4-R3 specific)	0	3	0	0.813947	1	1	1
molecular_function	GO:0008469	histone-arginine N-methyltransferase activity	0	3	0	0.662496	1	1	1
biological_process	GO:0034970	histone H3-R2 methylation	0	1	0	0.930686	1	1	1
biological_process	GO:0051572	negative regulation of histone H3-K4 methylation	0	1	0	0.930686	1	1	1
biological_process	GO:0035246	peptidyl-arginine N-methylation	0	1	0	0.958288	0.301758	1	1
cellular_component	GO:0042627	chylomicron	0	9	0	0.379423	1	1	1
molecular_function	GO:0060228	phosphatidylcholine-sterol O-acyltransferase activator activity	0	6	0	0.662496	1	1	1
biological_process	GO:0042157	lipoprotein metabolic process	0	37	0	3.6058e-06	1	0	1
biological_process	GO:0033700	phospholipid efflux	0	11	0	0.453713	1	1	1
biological_process	GO:0010873	positive regulation of cholesterol esterification	0	6	0	0.649837	1	1	1
biological_process	GO:0046889	positive regulation of lipid biosynthetic process	0	7	0	0.412742	0.866304	1	1
biological_process	GO:0043691	reverse cholesterol transport	0	7	0	0.604786	1	1	1
biological_process	GO:0034372	very-low-density lipoprotein particle remodeling	0	7	0	0.604786	1	1	1
cellular_component	GO:0030122	AP-2 adaptor complex	0	9	0	0.536361	1	1	1
molecular_function	GO:0035615	clathrin adaptor activity	0	35	0	0.0904524	1	1	1
biological_process	GO:0032786	positive regulation of DNA-templated transcription, elongation	0	9	0	0.973616	0.0909614	1	1
molecular_function	GO:0047325	inositol tetrakisphosphate 1-kinase activity	0	3	0	0.813947	1	1	1
molecular_function	GO:0000825	inositol tetrakisphosphate 6-kinase activity	0	1	0	0.933683	1	1	1
molecular_function	GO:0052726	inositol-1,3,4-trisphosphate 5-kinase activity	0	3	0	0.813947	1	1	1
molecular_function	GO:0052725	inositol-1,3,4-trisphosphate 6-kinase activity	0	3	0	0.813947	1	1	1
biological_process	GO:0052746	inositol phosphorylation	0	4	0	0.750251	1	1	1
biological_process	GO:0032957	inositol trisphosphate metabolic process	0	3	0	0.806133	1	1	1
biological_process	GO:0070266	necroptotic process	0	4	0	0.487514	1	1	1
molecular_function	GO:1990269	RNA polymerase II C-terminal domain phosphoserine binding	0	2	0	0.871763	1	1	1
biological_process	GO:0090314	positive regulation of protein targeting to membrane	0	18	0	0.274351	1	1	1
biological_process	GO:0006626	protein targeting to mitochondrion	0	6	0	0.582786	0.618118	1	1
biological_process	GO:0043277	apoptotic cell clearance	0	12	0	0.128161	0.959449	1	1
biological_process	GO:1901863	positive regulation of muscle tissue development	0	1	0	0.940268	0.350163	1	1
biological_process	GO:0010977	negative regulation of neuron projection development	0	2	0	0.461947	0.683468	1	1
molecular_function	GO:0016422	mRNA (2'-O-methyladenosine-N6-)-methyltransferase activity	0	4	0	0.759964	1	1	1
molecular_function	GO:0008173	RNA methyltransferase activity	0	28	0	0.738852	0.395534	1	1
biological_process	GO:0006382	adenosine to inosine editing	0	9	0	0.487514	1	1	1
biological_process	GO:0034644	cellular response to UV	0	6	0	0.422253	1	1	1
biological_process	GO:0021861	forebrain radial glial cell differentiation	0	2	0	0.866174	1	1	1
biological_process	GO:0042063	gliogenesis	0	19	0	0.980912	0.0348751	1	1
biological_process	GO:1903679	positive regulation of cap-independent translational initiation	0	1	0	0.930686	1	1	1
biological_process	GO:1990744	primary miRNA methylation	0	1	0	0.930686	1	1	1
biological_process	GO:0051445	regulation of meiotic cell cycle	0	8	0	0.255325	1	1	1
biological_process	GO:0090365	regulation of mRNA modification	0	2	0	0.866174	1	1	1
biological_process	GO:0045580	regulation of T cell differentiation	0	8	0	0.519833	0.808475	1	1
biological_process	GO:0007530	sex determination	0	8	0	0.422253	1	1	1
molecular_function	GO:0031730	CCR5 chemokine receptor binding	0	16	0	0.333488	1	1	1
biological_process	GO:0030844	positive regulation of intermediate filament depolymerization	0	1	0	0.930686	1	1	1
biological_process	GO:2000179	positive regulation of neural precursor cell proliferation	0	2	0	0.698242	1	1	1
biological_process	GO:0003157	endocardium development	0	4	0	0.616833	0.744675	1	1
biological_process	GO:0045446	endothelial cell differentiation	0	4	0	0.984866	0.0334642	1	1
biological_process	GO:0051892	negative regulation of cardioblast differentiation	0	1	0	0.930686	1	1	1
biological_process	GO:0045601	regulation of endothelial cell differentiation	0	1	0	0.649837	1	1	1
cellular_component	GO:0072546	EMC complex	0	19	0	0.268391	1	1	1
biological_process	GO:0045050	protein insertion into ER membrane by stop-transfer membrane-anchor sequence	0	7	0	0.604786	1	1	1
molecular_function	GO:0010385	double-stranded methylated DNA binding	0	3	0	0.813947	1	1	1
molecular_function	GO:0044729	hemi-methylated DNA-binding	0	2	0	0.871763	1	1	1
biological_process	GO:0048932	myelination of posterior lateral line nerve axons	0	12	0	0.422253	1	1	1
cellular_component	GO:0033165	interphotoreceptor matrix	0	7	0	0.616005	1	1	1
biological_process	GO:0030041	actin filament polymerization	0	38	0	0.999954	9.63195e-05	1	0.152
biological_process	GO:0021588	cerebellum formation	0	5	0	0.698242	1	1	1
biological_process	GO:0048263	determination of dorsal identity	0	27	0	0.133696	1	1	1
biological_process	GO:0060788	ectodermal placode formation	0	11	0	0.0454624	1	1	1
biological_process	GO:0021703	locus ceruleus development	0	7	0	0.604786	1	1	1
biological_process	GO:0042664	negative regulation of endodermal cell fate specification	0	9	0	0.523833	1	1	1
biological_process	GO:0014709	positive regulation of somitomeric trunk muscle development	0	1	0	0.930686	1	1	1
biological_process	GO:0048705	skeletal system morphogenesis	0	5	0	0.999428	0.00107708	1	0.818
biological_process	GO:0051146	striated muscle cell differentiation	0	6	0	1	3.2616e-07	1	0.002
biological_process	GO:0055012	ventricular cardiac muscle cell differentiation	0	1	0	0.996557	0.0275977	1	1
cellular_component	GO:0030956	glutamyl-tRNA(Gln) amidotransferase complex	0	4	0	0.758172	1	1	1
molecular_function	GO:0050567	glutaminyl-tRNA synthase (glutamine-hydrolyzing) activity	0	4	0	0.759964	1	1	1
biological_process	GO:0070681	glutaminyl-tRNAGln biosynthesis via transamidation	0	4	0	0.750251	1	1	1
molecular_function	GO:0004475	mannose-1-phosphate guanylyltransferase activity	0	3	0	0.813947	1	1	1
biological_process	GO:0009298	GDP-mannose biosynthetic process	0	8	0	0.562857	1	1	1
molecular_function	GO:0035299	inositol pentakisphosphate 2-kinase activity	0	1	0	0.933683	1	1	1
biological_process	GO:0032958	inositol phosphate biosynthetic process	0	24	0	0.15437	1	1	1
cellular_component	GO:0031300	intrinsic component of organelle membrane	0	1	0	8.70468e-06	0.999998	0	1
biological_process	GO:0032400	melanosome localization	0	4	0	0.129956	0.972524	1	1
biological_process	GO:0090382	phagosome maturation	0	2	0	0.221137	1	1	1
cellular_component	GO:0005846	nuclear cap binding complex	0	1	0	0.933133	1	1	1
biological_process	GO:0046833	positive regulation of RNA export from nucleus	0	2	0	0.866174	1	1	1
biological_process	GO:0006408	snRNA export from nucleus	0	2	0	0.866174	1	1	1
molecular_function	GO:0098631	cell adhesion mediator activity	0	1	0	0.0230611	0.996663	0.979	1
biological_process	GO:0019835	cytolysis	0	30	0	0.10028	1	1	1
biological_process	GO:0034113	heterotypic cell-cell adhesion	0	2	0	0.866174	1	1	1
biological_process	GO:0002232	leukocyte chemotaxis involved in inflammatory response	0	3	0	0.806133	1	1	1
biological_process	GO:0070265	necrotic cell death	0	4	0	0.316762	1	1	1
biological_process	GO:0050729	positive regulation of inflammatory response	0	8	0	0.523833	1	1	1
biological_process	GO:0034145	positive regulation of toll-like receptor 4 signaling pathway	0	1	0	0.930686	1	1	1
biological_process	GO:0045765	regulation of angiogenesis	0	29	0	0.00403514	0.999058	0.864	1
cellular_component	GO:0001917	photoreceptor inner segment	0	23	0	0.203454	1	1	1
molecular_function	GO:0140567	transmembrane protein dislocase activity	0	2	0	0.871763	1	1	1
biological_process	GO:0140570	extraction of mislocalized protein from mitochondrial outer membrane	0	2	0	0.866174	1	1	1
biological_process	GO:0002176	male germ cell proliferation	0	1	0	0.930686	1	1	1
biological_process	GO:0008584	male gonad development	0	5	0	0.604786	1	1	1
biological_process	GO:0030238	male sex determination	0	2	0	0.806133	1	1	1
molecular_function	GO:0000014	single-stranded DNA endodeoxyribonuclease activity	0	5	0	0.709559	1	1	1
biological_process	GO:0006309	apoptotic DNA fragmentation	0	7	0	0.604786	1	1	1
molecular_function	GO:0004365	glyceraldehyde-3-phosphate dehydrogenase (NAD+) (phosphorylating) activity	0	3	0	0.813947	1	1	1
molecular_function	GO:0035605	peptidyl-cysteine S-nitrosylase activity	0	1	0	0.933683	1	1	1
biological_process	GO:0006006	glucose metabolic process	0	35	0	0.00066807	0.99994	0.244	1
biological_process	GO:0035606	peptidyl-cysteine S-trans-nitrosylation	0	1	0	0.930686	1	1	1
biological_process	GO:0032481	positive regulation of type I interferon production	0	6	0	0.392975	1	1	1
molecular_function	GO:0036430	CMP kinase activity	0	2	0	0.871763	1	1	1
molecular_function	GO:0004127	cytidylate kinase activity	0	9	0	0.503447	1	1	1
molecular_function	GO:0036431	dCMP kinase activity	0	2	0	0.871763	1	1	1
molecular_function	GO:0004550	nucleoside diphosphate kinase activity	0	33	0	0.103773	1	1	1
molecular_function	GO:0033862	UMP kinase activity	0	4	0	0.759964	1	1	1
biological_process	GO:0006207	'de novo' pyrimidine nucleobase biosynthetic process	0	13	0	0.392975	1	1	1
biological_process	GO:0046705	CDP biosynthetic process	0	1	0	0.930686	1	1	1
biological_process	GO:0006165	nucleoside diphosphate phosphorylation	0	11	0	0.001543	1	0.52	1
biological_process	GO:0009142	nucleoside triphosphate biosynthetic process	0	12	0	0.0011567	1	0.433	1
biological_process	GO:0006225	UDP biosynthetic process	0	2	0	0.866174	1	1	1
biological_process	GO:0031033	myosin filament organization	0	1	0	0.89811	0.267864	1	1
cellular_component	GO:0034663	endoplasmic reticulum chaperone complex	0	2	0	0.870735	1	1	1
biological_process	GO:1903298	negative regulation of hypoxia-induced intrinsic apoptotic signaling pathway	0	1	0	0.930686	1	1	1
molecular_function	GO:0004698	calcium-dependent protein kinase C activity	0	43	0	0.0522063	1	1	1
biological_process	GO:0034334	adherens junction maintenance	0	15	0	0.694406	0.683238	1	1
biological_process	GO:0045217	cell-cell junction maintenance	0	1	0	0.694406	0.683238	1	1
biological_process	GO:0007502	digestive tract mesoderm development	0	1	0	0.930686	1	1	1
biological_process	GO:0021744	dorsal motor nucleus of vagus nerve development	0	12	0	0.422253	1	1	1
biological_process	GO:0016332	establishment or maintenance of polarity of embryonic epithelium	0	2	0	0.866174	1	1	1
biological_process	GO:0001738	morphogenesis of a polarized epithelium	0	2	0	0.735754	0.459622	1	1
biological_process	GO:0007405	neuroblast proliferation	0	7	0	0.365725	1	1	1
biological_process	GO:0035778	pronephric nephron tubule epithelial cell differentiation	0	20	0	0.237617	1	1	1
biological_process	GO:0000003	reproduction	0	4	0	0.0562717	0.961401	1	1
cellular_component	GO:0005921	gap junction	0	15	0	0.0118724	1	0.776	1
molecular_function	GO:0008171	O-methyltransferase activity	0	26	0	0.0245141	1	0.985	1
biological_process	GO:0030422	production of siRNA involved in RNA interference	0	8	0	0.562857	1	1	1
biological_process	GO:0001510	RNA methylation	0	25	0	0.630813	0.523519	1	1
cellular_component	GO:0032590	dendrite membrane	0	34	0	0.0413477	1	0.993	1
cellular_component	GO:0032584	growth cone membrane	0	6	0	0.660156	1	1	1
biological_process	GO:0072594	establishment of protein localization to organelle	0	15	0	0.773007	0.296041	1	1
biological_process	GO:0060385	axonogenesis involved in innervation	0	13	0	0.392975	1	1	1
biological_process	GO:1902626	assembly of large subunit precursor of preribosome	0	1	0	0.930686	1	1	1
biological_process	GO:0042256	mature ribosome assembly	0	8	0	0.562857	1	1	1
biological_process	GO:0021952	central nervous system projection neuron axonogenesis	0	39	0	0.0454624	1	1	1
molecular_function	GO:0047804	cysteine-S-conjugate beta-lyase activity	0	13	0	0.409752	1	1	1
molecular_function	GO:0047315	kynurenine-glyoxylate transaminase activity	0	11	0	0.470049	1	1	1
molecular_function	GO:0016212	kynurenine-oxoglutarate transaminase activity	0	18	0	0.290702	1	1	1
biological_process	GO:0009058	biosynthetic process	0	50	0	1	5.06242e-15	1	0
biological_process	GO:0070189	kynurenine metabolic process	0	2	0	0.165877	1	1	1
biological_process	GO:0097053	L-kynurenine catabolic process	0	14	0	0.365725	1	1	1
biological_process	GO:0003254	regulation of membrane depolarization	0	1	0	1	5.46081e-09	1	0
cellular_component	GO:0016363	nuclear matrix	0	13	0	0.406624	1	1	1
molecular_function	GO:0004459	L-lactate dehydrogenase activity	0	5	0	0.709559	1	1	1
biological_process	GO:0021937	cerebellar Purkinje cell-granule cell precursor cell signaling involved in regulation of granule cell precursor cell proliferation	0	1	0	0.930686	1	1	1
biological_process	GO:0072049	comma-shaped body morphogenesis	0	1	0	0.930686	1	1	1
biological_process	GO:0097379	dorsal spinal cord interneuron posterior axon guidance	0	1	0	0.930686	1	1	1
biological_process	GO:0001705	ectoderm formation	0	1	0	0.698242	1	1	1
biological_process	GO:0021871	forebrain regionalization	0	1	0	0.898289	0.437143	1	1
biological_process	GO:0001702	gastrulation with mouth forming second	0	20	0	0.743313	0.390597	1	1
biological_process	GO:0097477	lateral motor column neuron migration	0	10	0	0.487514	1	1	1
biological_process	GO:0072178	nephric duct morphogenesis	0	1	0	0.340365	1	1	1
biological_process	GO:0061205	paramesonephric duct development	0	1	0	0.930686	1	1	1
biological_process	GO:2000744	positive regulation of anterior head development	0	1	0	0.930686	1	1	1
biological_process	GO:0040019	positive regulation of embryonic development	0	5	0	0.604786	1	1	1
biological_process	GO:2000543	positive regulation of gastrulation	0	3	0	0.806133	1	1	1
biological_process	GO:2000768	positive regulation of nephron tubule epithelial cell differentiation	0	1	0	0.930686	1	1	1
biological_process	GO:0009791	post-embryonic development	0	2	0	0.996557	0.0275977	1	1
biological_process	GO:0090009	primitive streak formation	0	1	0	0.930686	1	1	1
biological_process	GO:0072077	renal vesicle morphogenesis	0	1	0	0.930686	1	1	1
biological_process	GO:0072050	S-shaped body morphogenesis	0	1	0	0.930686	1	1	1
biological_process	GO:0001657	ureteric bud development	0	2	0	0.698242	1	1	1
biological_process	GO:0001655	urogenital system development	0	3	0	1	5.62345e-09	1	0
molecular_function	GO:0035243	protein-arginine omega-N symmetric methyltransferase activity	0	5	0	0.709559	1	1	1
biological_process	GO:0019918	peptidyl-arginine methylation, to symmetrical-dimethyl arginine	0	3	0	0.806133	1	1	1
molecular_function	GO:0071885	N-terminal protein N-methyltransferase activity	0	2	0	0.871763	1	1	1
biological_process	GO:0006480	N-terminal protein amino acid methylation	0	5	0	0.698242	1	1	1
molecular_function	GO:1990948	ubiquitin ligase inhibitor activity	0	1	0	0.933683	1	1	1
biological_process	GO:0051276	chromosome organization	0	3	0	1	1.78703e-20	1	0
biological_process	GO:0045835	negative regulation of meiotic nuclear division	0	2	0	0.750251	1	1	1
biological_process	GO:0045839	negative regulation of mitotic nuclear division	0	6	0	0.73169	0.495808	1	1
biological_process	GO:1904667	negative regulation of ubiquitin protein ligase activity	0	3	0	0.806133	1	1	1
molecular_function	GO:0103073	anandamide amidohydrolase activity	0	2	0	0.871763	1	1	1
molecular_function	GO:0102077	oleamide hydrolase activity	0	2	0	0.871763	1	1	1
molecular_function	GO:0097322	7SK snRNA binding	0	2	0	0.871763	1	1	1
biological_process	GO:0045736	negative regulation of cyclin-dependent protein serine/threonine kinase activity	0	7	0	0.604786	1	1	1
molecular_function	GO:0030731	guanidinoacetate N-methyltransferase activity	0	1	0	0.933683	1	1	1
biological_process	GO:0006601	creatine biosynthetic process	0	5	0	0.698242	1	1	1
molecular_function	GO:0004416	hydroxyacylglutathione hydrolase activity	0	2	0	0.871763	1	1	1
biological_process	GO:0019243	methylglyoxal catabolic process to D-lactate via S-lactoyl-glutathione	0	2	0	0.866174	1	1	1
molecular_function	GO:0004821	histidine-tRNA ligase activity	0	1	0	0.933683	1	1	1
biological_process	GO:0006427	histidyl-tRNA aminoacylation	0	1	0	0.930686	1	1	1
cellular_component	GO:0005850	eukaryotic translation initiation factor 2 complex	0	4	0	0.758172	1	1	1
biological_process	GO:0045903	positive regulation of translational fidelity	0	4	0	0.750251	1	1	1
biological_process	GO:0031929	TOR signaling	0	14	0	0.639405	0.489416	1	1
molecular_function	GO:0008073	ornithine decarboxylase inhibitor activity	0	5	0	0.709559	1	1	1
biological_process	GO:0006596	polyamine biosynthetic process	0	3	0	0.340365	1	1	1
biological_process	GO:0090316	positive regulation of intracellular protein transport	0	3	0	0.191525	1	1	1
biological_process	GO:0040001	establishment of mitotic spindle localization	0	11	0	0.98711	0.0378237	1	1
biological_process	GO:0008347	glial cell migration	0	4	0	0.487514	1	1	1
biological_process	GO:0014044	Schwann cell development	0	13	0	0.213003	0.947504	1	1
biological_process	GO:0021530	spinal cord oligodendrocyte cell fate specification	0	1	0	0.930686	1	1	1
biological_process	GO:0070125	mitochondrial translational elongation	0	5	0	0.698242	1	1	1
molecular_function	GO:0004419	hydroxymethylglutaryl-CoA lyase activity	0	3	0	0.813947	1	1	1
biological_process	GO:0046951	ketone body biosynthetic process	0	3	0	0.806133	1	1	1
biological_process	GO:0006552	leucine catabolic process	0	10	0	0.487514	1	1	1
molecular_function	GO:0048185	activin binding	0	23	0	0.206229	1	1	1
biological_process	GO:0032926	negative regulation of activin receptor signaling pathway	0	6	0	0.294795	1	1	1
biological_process	GO:0009994	oocyte differentiation	0	1	0	0.958071	0.0978847	1	1
biological_process	GO:0030510	regulation of BMP signaling pathway	0	22	0	0.412106	0.718269	1	1
biological_process	GO:0051302	regulation of cell division	0	6	0	0.422908	0.726565	1	1
biological_process	GO:0072344	rescue of stalled ribosome	0	8	0	0.562857	1	1	1
cellular_component	GO:0098794	postsynapse	0	72	0	0.999993	1.25777e-05	1	0.004
molecular_function	GO:0008988	rRNA (adenine-N6-)-methyltransferase activity	0	2	0	0.987395	0.186053	1	1
biological_process	GO:0048863	stem cell differentiation	0	4	0	0.277811	0.78481	1	1
biological_process	GO:0031113	regulation of microtubule polymerization	0	2	0	0.133696	1	1	1
biological_process	GO:0090050	positive regulation of cell migration involved in sprouting angiogenesis	0	16	0	0.316762	1	1	1
biological_process	GO:0010575	positive regulation of vascular endothelial growth factor production	0	17	0	0.294795	1	1	1
biological_process	GO:0046686	response to cadmium ion	0	23	0	0.143662	1	1	1
biological_process	GO:0010038	response to metal ion	0	14	0	2.90333e-06	1	0	1
biological_process	GO:0051597	response to methylmercury	0	15	0	0.340365	1	1	1
biological_process	GO:0010043	response to zinc ion	0	23	0	0.133696	1	1	1
biological_process	GO:0018022	peptidyl-lysine methylation	0	10	0	0.9683	0.0632372	1	1
biological_process	GO:0045654	positive regulation of megakaryocyte differentiation	0	2	0	0.866174	1	1	1
cellular_component	GO:0031429	box H/ACA snoRNP complex	0	5	0	0.707469	1	1	1
cellular_component	GO:0090661	box H/ACA telomerase RNP complex	0	1	0	0.933133	1	1	1
molecular_function	GO:0034513	box H/ACA snoRNA binding	0	3	0	0.813947	1	1	1
biological_process	GO:0031118	rRNA pseudouridine synthesis	0	4	0	0.523833	1	1	1
biological_process	GO:0031120	snRNA pseudouridine synthesis	0	4	0	0.750251	1	1	1
molecular_function	GO:0003954	NADH dehydrogenase activity	0	3	0	0.637905	0.728587	1	1
biological_process	GO:0015990	electron transport coupled proton transport	0	5	0	0.698242	1	1	1
biological_process	GO:0070417	cellular response to cold	0	2	0	0.866174	1	1	1
molecular_function	GO:0097621	monoamine oxidase activity	0	1	0	0.933683	1	1	1
molecular_function	GO:0008131	primary amine oxidase activity	0	5	0	0.709559	1	1	1
biological_process	GO:0042402	cellular biogenic amine catabolic process	0	1	0	0.124421	1	1	1
biological_process	GO:0042135	neurotransmitter catabolic process	0	6	0	0.562857	1	1	1
molecular_function	GO:0035598	N6-threonylcarbomyladenosine methylthiotransferase activity	0	2	0	0.871763	1	1	1
molecular_function	GO:0061712	tRNA (N(6)-L-threonylcarbamoyladenosine(37)-C(2))-methylthiotransferase	0	1	0	0.933683	1	1	1
biological_process	GO:0035600	tRNA methylthiolation	0	2	0	0.866174	1	1	1
biological_process	GO:0048545	response to steroid hormone	0	27	0	0.308829	0.851963	1	1
molecular_function	GO:0097023	fructose 6-phosphate aldolase activity	0	2	0	0.871763	1	1	1
molecular_function	GO:0103026	fructose-1-phosphatase activity	0	2	0	0.871763	1	1	1
molecular_function	GO:0051998	protein carboxyl O-methyltransferase activity	0	1	0	0.382568	1	1	1
molecular_function	GO:0008983	protein-glutamate O-methyltransferase activity	0	2	0	0.871763	1	1	1
biological_process	GO:2001020	regulation of response to DNA damage stimulus	0	1	0	0.0311826	0.990625	1	1
cellular_component	GO:0070545	PeBoW complex	0	3	0	0.812507	1	1	1
biological_process	GO:0000466	maturation of 5.8S rRNA from tricistronic rRNA transcript (SSU-rRNA, 5.8S rRNA, LSU-rRNA)	0	9	0	0.339513	0.89972	1	1
biological_process	GO:0000463	maturation of LSU-rRNA from tricistronic rRNA transcript (SSU-rRNA, 5.8S rRNA, LSU-rRNA)	0	18	0	0.205799	1	1	1
cellular_component	GO:0099078	BORC complex	0	8	0	0.574806	1	1	1
cellular_component	GO:0031224	intrinsic component of membrane	0	5	0	6.56902e-70	1	0	1
biological_process	GO:0072384	organelle transport along microtubule	0	2	0	0.958115	0.104481	1	1
biological_process	GO:1903744	positive regulation of anterograde synaptic vesicle transport	0	1	0	0.930686	1	1	1
cellular_component	GO:0032133	chromosome passenger complex	0	7	0	0.616005	1	1	1
cellular_component	GO:0051233	spindle midzone	0	26	0	0.52853	0.731791	1	1
biological_process	GO:0000070	mitotic sister chromatid segregation	0	31	0	0.997914	0.00462044	1	0.999
molecular_function	GO:0001605	adrenomedullin receptor activity	0	5	0	0.709559	1	1	1
molecular_function	GO:0001635	calcitonin gene-related peptide receptor activity	0	5	0	0.709559	1	1	1
molecular_function	GO:0004948	calcitonin receptor activity	0	8	0	0.577524	1	1	1
cellular_component	GO:0033186	CAF-1 complex	0	3	0	0.812507	1	1	1
biological_process	GO:0031497	chromatin assembly	0	2	0	0.593537	0.525257	1	1
cellular_component	GO:0034707	chloride channel complex	0	94	0	0.00148146	1	0.168	1
biological_process	GO:0006821	chloride transport	0	77	0	0.0029798	0.999206	0.755	1
cellular_component	GO:0031464	Cul4A-RING E3 ubiquitin ligase complex	0	8	0	0.574806	1	1	1
biological_process	GO:0071600	otic vesicle morphogenesis	0	16	0	0.0191744	1	1	1
cellular_component	GO:0005956	protein kinase CK2 complex	0	11	0	0.467011	1	1	1
molecular_function	GO:0019887	protein kinase regulator activity	0	17	0	0.0110404	0.996245	0.854	1
biological_process	GO:0080163	regulation of protein serine/threonine phosphatase activity	0	3	0	0.806133	1	1	1
molecular_function	GO:0005212	structural constituent of eye lens	0	109	0	0.000557364	1	0.071	1
molecular_function	GO:0048039	ubiquinone binding	0	10	0	0.503447	1	1	1
biological_process	GO:0045333	cellular respiration	0	9	0	0.000595632	0.999884	0.22	1
molecular_function	GO:0016278	lysine N-methyltransferase activity	0	1	0	0.998174	0.00439765	1	0.988
biological_process	GO:1902389	ceramide 1-phosphate transport	0	1	0	0.930686	1	1	1
biological_process	GO:0032691	negative regulation of interleukin-1 beta production	0	3	0	0.806133	1	1	1
biological_process	GO:1900226	negative regulation of NLRP3 inflammasome complex assembly	0	1	0	0.930686	1	1	1
biological_process	GO:0090317	negative regulation of intracellular protein transport	0	1	0	0.750251	1	1	1
biological_process	GO:0050953	sensory perception of light stimulus	0	10	0	6.10255e-05	0.999986	0.024	1
molecular_function	GO:0036218	dTTP diphosphatase activity	0	1	0	0.933683	1	1	1
molecular_function	GO:0035529	NADH pyrophosphatase activity	0	5	0	0.709559	1	1	1
molecular_function	GO:0047429	nucleoside-triphosphate diphosphatase activity	0	3	0	0.539216	1	1	1
biological_process	GO:0009204	deoxyribonucleoside triphosphate catabolic process	0	1	0	0.422253	1	1	1
biological_process	GO:0009143	nucleoside triphosphate catabolic process	0	3	0	0.365725	1	1	1
cellular_component	GO:0030532	small nuclear ribonucleoprotein complex	0	1	0	0.165049	0.932792	1	1
biological_process	GO:0000494	box C/D RNA 3'-end processing	0	2	0	0.866174	1	1	1
biological_process	GO:1904871	positive regulation of protein localization to Cajal body	0	2	0	0.866174	1	1	1
biological_process	GO:0060043	regulation of cardiac muscle cell proliferation	0	4	0	0.750251	1	1	1
biological_process	GO:1990438	U6 2'-O-snRNA methylation	0	1	0	0.930686	1	1	1
biological_process	GO:0000578	embryonic axis specification	0	5	0	0.635761	0.59635	1	1
biological_process	GO:1904105	positive regulation of convergent extension involved in gastrulation	0	2	0	0.866174	1	1	1
biological_process	GO:0042274	ribosomal small subunit biogenesis	0	13	0	0.543802	0.620517	1	1
biological_process	GO:0000056	ribosomal small subunit export from nucleus	0	15	0	0.340365	1	1	1
cellular_component	GO:0000800	lateral element	0	2	0	0.870735	1	1	1
biological_process	GO:0007129	homologous chromosome pairing at meiosis	0	17	0	0.277102	0.924786	1	1
biological_process	GO:0042138	meiotic DNA double-strand break formation	0	9	0	0.523833	1	1	1
molecular_function	GO:0005308	creatine transmembrane transporter activity	0	1	0	0.933683	1	1	1
molecular_function	GO:0008028	monocarboxylic acid transmembrane transporter activity	0	30	0	0.10248	0.969152	1	1
biological_process	GO:0015881	creatine transmembrane transport	0	1	0	0.930686	1	1	1
biological_process	GO:0015718	monocarboxylic acid transport	0	30	0	0.0134949	0.998218	0.998	1
biological_process	GO:0038084	vascular endothelial growth factor signaling pathway	0	13	0	0.56722	0.778863	1	1
biological_process	GO:0060855	venous endothelial cell migration involved in lymph vessel development	0	6	0	0.649837	1	1	1
cellular_component	GO:0035658	Mon1-Ccz1 complex	0	5	0	0.707469	1	1	1
cellular_component	GO:0097134	cyclin E1-CDK2 complex	0	4	0	0.758172	1	1	1
biological_process	GO:0031571	mitotic G1 DNA damage checkpoint signaling	0	7	0	0.604786	1	1	1
biological_process	GO:0010971	positive regulation of G2/M transition of mitotic cell cycle	0	4	0	0.750251	1	1	1
biological_process	GO:0061074	regulation of neural retina development	0	7	0	0.487514	1	1	1
biological_process	GO:0032509	endosome transport via multivesicular body sorting pathway	0	8	0	0.0651377	1	1	1
biological_process	GO:2000641	regulation of early endosome to late endosome transport	0	1	0	0.487514	1	1	1
cellular_component	GO:0070451	cell hair	0	1	0	0.933133	1	1	1
cellular_component	GO:0000214	tRNA-intron endonuclease complex	0	4	0	0.758172	1	1	1
molecular_function	GO:0046404	polydeoxyribonucleotide 5'-hydroxyl-kinase activity	0	4	0	0.759964	1	1	1
molecular_function	GO:0051731	polynucleotide 5'-hydroxyl-kinase activity	0	3	0	0.662496	1	1	1
molecular_function	GO:0051736	polyribonucleotide 5'-hydroxyl-kinase activity	0	1	0	0.933683	1	1	1
biological_process	GO:0021695	cerebellar cortex development	0	1	0	0.673963	0.606608	1	1
biological_process	GO:0035087	siRNA loading onto RISC involved in RNA interference	0	1	0	0.930686	1	1	1
molecular_function	GO:0030165	PDZ domain binding	0	37	0	0.0788409	1	1	1
molecular_function	GO:0005005	transmembrane-ephrin receptor activity	0	27	0	0.156695	1	1	1
biological_process	GO:0060997	dendritic spine morphogenesis	0	9	0	0.984523	0.0532872	1	1
biological_process	GO:0051965	positive regulation of synapse assembly	0	13	0	0.255325	1	1	1
biological_process	GO:0090502	RNA phosphodiester bond hydrolysis, endonucleolytic	0	12	0	0.964278	0.100758	1	1
molecular_function	GO:0050480	imidazolonepropionase activity	0	3	0	0.813947	1	1	1
biological_process	GO:0006548	histidine catabolic process	0	5	0	0.562857	1	1	1
biological_process	GO:0019556	histidine catabolic process to glutamate and formamide	0	6	0	0.649837	1	1	1
biological_process	GO:0019557	histidine catabolic process to glutamate and formate	0	6	0	0.649837	1	1	1
molecular_function	GO:0008254	3'-nucleotidase activity	0	1	0	0.933683	1	1	1
molecular_function	GO:0008934	inositol monophosphate 1-phosphatase activity	0	6	0	0.662496	1	1	1
molecular_function	GO:0052832	inositol monophosphate 3-phosphatase activity	0	5	0	0.709559	1	1	1
molecular_function	GO:0052833	inositol monophosphate 4-phosphatase activity	0	5	0	0.709559	1	1	1
biological_process	GO:0006021	inositol biosynthetic process	0	4	0	0.750251	1	1	1
molecular_function	GO:0018024	histone-lysine N-methyltransferase activity	0	37	0	0.999946	0.000178839	1	0.107
molecular_function	GO:0008457	beta-galactosyl-N-acetylglucosaminylgalactosylglucosyl-ceramide beta-1,3-acetylglucosaminyltransferase activity	0	2	0	0.871763	1	1	1
molecular_function	GO:0047256	lactosylceramide 1,3-N-acetyl-beta-D-glucosaminyltransferase activity	0	2	0	0.871763	1	1	1
biological_process	GO:0032147	activation of protein kinase activity	0	7	0	0.294795	1	1	1
biological_process	GO:0060236	regulation of mitotic spindle organization	0	12	0	0.94658	0.174984	1	1
cellular_component	GO:0008180	COP9 signalosome	0	14	0	0.379423	1	1	1
biological_process	GO:1903507	negative regulation of nucleic acid-templated transcription	0	1	0	0.999754	0.000403541	1	0.563
biological_process	GO:0000338	protein deneddylation	0	6	0	0.649837	1	1	1
molecular_function	GO:0055077	gap junction hemi-channel activity	0	8	0	0.577524	1	1	1
molecular_function	GO:0022832	voltage-gated channel activity	0	6	0	0.53046	0.547725	1	1
biological_process	GO:0098868	bone growth	0	2	0	0.978634	0.0946484	1	1
biological_process	GO:0033338	medial fin development	0	4	0	0.393392	0.875579	1	1
biological_process	GO:0099111	microtubule-based transport	0	1	0	0.997952	0.00422142	1	0.999
molecular_function	GO:0140571	transmembrane ascorbate ferrireductase activity	0	4	0	0.759964	1	1	1
molecular_function	GO:0098809	nitrite reductase activity	0	4	0	0.662496	1	1	1
molecular_function	GO:0001618	virus receptor activity	0	1	0	0.933683	1	1	1
cellular_component	GO:1990879	CST complex	0	4	0	0.758172	1	1	1
biological_process	GO:0045740	positive regulation of DNA replication	0	4	0	0.562857	1	1	1
biological_process	GO:0010833	telomere maintenance via telomere lengthening	0	6	0	0.972781	0.0745712	1	1
cellular_component	GO:0072558	NLRP1 inflammasome complex	0	3	0	0.812507	1	1	1
molecular_function	GO:0032090	Pyrin domain binding	0	2	0	0.871763	1	1	1
cellular_component	GO:0033018	sarcoplasmic reticulum lumen	0	13	0	0.406624	1	1	1
biological_process	GO:0050775	positive regulation of dendrite morphogenesis	0	2	0	0.972402	0.149297	1	1
biological_process	GO:2000055	positive regulation of Wnt signaling pathway involved in dorsal/ventral axis specification	0	3	0	0.806133	1	1	1
biological_process	GO:0045324	late endosome to vacuole transport	0	11	0	0.0651377	1	1	1
biological_process	GO:0030071	regulation of mitotic metaphase/anaphase transition	0	1	0	0.958115	0.104481	1	1
molecular_function	GO:0003904	deoxyribodipyrimidine photo-lyase activity	0	3	0	0.813947	1	1	1
biological_process	GO:0000719	photoreactive repair	0	3	0	0.806133	1	1	1
biological_process	GO:0071468	cellular response to acidic pH	0	1	0	0.930686	1	1	1
biological_process	GO:0072755	cellular response to benomyl	0	1	0	0.930686	1	1	1
biological_process	GO:0070301	cellular response to hydrogen peroxide	0	12	0	0.422253	1	1	1
biological_process	GO:1990253	cellular response to leucine starvation	0	11	0	0.453713	1	1	1
biological_process	GO:0071494	cellular response to UV-C	0	1	0	0.930686	1	1	1
biological_process	GO:0140469	GCN2-mediated signaling	0	1	0	0.930686	1	1	1
biological_process	GO:0031953	negative regulation of protein autophosphorylation	0	1	0	0.930686	1	1	1
biological_process	GO:0031333	negative regulation of protein-containing complex assembly	0	2	0	0.999595	0.00103112	1	0.812
biological_process	GO:0097201	negative regulation of transcription from RNA polymerase II promoter in response to stress	0	1	0	0.750251	1	1	1
biological_process	GO:1990138	neuron projection extension	0	10	0	0.445054	0.653302	1	1
biological_process	GO:0045666	positive regulation of neuron differentiation	0	22	0	0.165877	1	1	1
biological_process	GO:0071264	positive regulation of translational initiation in response to starvation	0	1	0	0.930686	1	1	1
biological_process	GO:0048929	efferent axon development in posterior lateral line nerve	0	2	0	0.866174	1	1	1
biological_process	GO:0006839	mitochondrial transport	0	10	0	0.011348	0.996134	0.995	1
biological_process	GO:1990535	neuron projection maintenance	0	5	0	0.698242	1	1	1
molecular_function	GO:0030550	acetylcholine receptor inhibitor activity	0	1	0	0.933683	1	1	1
biological_process	GO:0060827	regulation of canonical Wnt signaling pathway involved in neural plate anterior/posterior pattern formation	0	2	0	0.698242	1	1	1
biological_process	GO:2000053	regulation of Wnt signaling pathway involved in dorsal/ventral axis specification	0	3	0	0.978634	0.0946484	1	1
biological_process	GO:0060061	Spemann organizer formation	0	14	0	0.316762	1	1	1
biological_process	GO:0150032	positive regulation of protein localization to lysosome	0	2	0	0.866174	1	1	1
biological_process	GO:0043200	response to amino acid	0	17	0	0.034095	1	1	1
biological_process	GO:0032868	response to insulin	0	11	0	0.085128	0.969791	1	1
biological_process	GO:0031667	response to nutrient levels	0	7	0	0.128489	0.929295	1	1
molecular_function	GO:0005496	steroid binding	0	22	0	0.0443271	0.985921	1	1
biological_process	GO:0007193	adenylate cyclase-inhibiting G protein-coupled receptor signaling pathway	0	19	0	0.0221109	0.996829	1	1
biological_process	GO:0043401	steroid hormone mediated signaling pathway	0	3	0	0.919371	0.229783	1	1
molecular_function	GO:0030674	protein-macromolecule adaptor activity	0	19	0	0.999979	4.50204e-05	1	0.029
biological_process	GO:0034551	mitochondrial respiratory chain complex III assembly	0	8	0	0.562857	1	1	1
biological_process	GO:0032979	protein insertion into mitochondrial inner membrane from matrix	0	6	0	0.649837	1	1	1
cellular_component	GO:0070469	respirasome	0	9	0	0.00339913	0.99963	0.321	1
cellular_component	GO:0061673	mitotic spindle astral microtubule	0	3	0	0.812507	1	1	1
biological_process	GO:1990755	mitotic spindle microtubule depolymerization	0	1	0	0.930686	1	1	1
biological_process	GO:0060296	regulation of cilium beat frequency involved in ciliary motility	0	5	0	0.698242	1	1	1
cellular_component	GO:0097539	ciliary transition fiber	0	3	0	0.812507	1	1	1
biological_process	GO:0097711	ciliary basal body-plasma membrane docking	0	5	0	0.698242	1	1	1
biological_process	GO:1905349	ciliary transition zone assembly	0	1	0	0.930686	1	1	1
biological_process	GO:0045600	positive regulation of fat cell differentiation	0	3	0	0.604786	1	1	1
biological_process	GO:0046326	positive regulation of glucose import	0	2	0	0.866174	1	1	1
cellular_component	GO:0005751	mitochondrial respiratory chain complex IV	0	32	0	0.109078	1	1	1
biological_process	GO:0035777	pronephric distal tubule development	0	6	0	0.604786	1	1	1
molecular_function	GO:0004720	protein-lysine 6-oxidase activity	0	17	0	0.311361	1	1	1
biological_process	GO:1905590	fibronectin fibril organization	0	2	0	0.866174	1	1	1
biological_process	GO:2000329	negative regulation of T-helper 17 cell lineage commitment	0	2	0	0.866174	1	1	1
biological_process	GO:0018057	peptidyl-lysine oxidation	0	17	0	0.294795	1	1	1
biological_process	GO:2001046	positive regulation of integrin-mediated signaling pathway	0	6	0	0.649837	1	1	1
biological_process	GO:0043330	response to exogenous dsRNA	0	13	0	0.340365	1	1	1
biological_process	GO:0031102	neuron projection regeneration	0	8	0	0.255996	0.883741	1	1
molecular_function	GO:0004190	aspartic-type endopeptidase activity	0	16	0	0.236588	1	1	1
biological_process	GO:0072711	cellular response to hydroxyurea	0	1	0	0.930686	1	1	1
biological_process	GO:0097752	regulation of DNA stability	0	1	0	0.930686	1	1	1
cellular_component	GO:0043073	germ cell nucleus	0	1	0	0.707469	1	1	1
biological_process	GO:0060965	negative regulation of gene silencing by miRNA	0	2	0	0.806133	1	1	1
biological_process	GO:2000145	regulation of cell motility	0	7	0	0.605519	0.468323	1	1
biological_process	GO:0002250	adaptive immune response	0	37	0	0.00152524	0.999751	0.517	1
biological_process	GO:0002407	dendritic cell chemotaxis	0	3	0	0.806133	1	1	1
biological_process	GO:0036145	dendritic cell homeostasis	0	1	0	0.930686	1	1	1
biological_process	GO:0030595	leukocyte chemotaxis	0	6	0	0.00526736	0.998517	0.921	1
biological_process	GO:0030316	osteoclast differentiation	0	5	0	0.999306	0.0039846	1	0.998
biological_process	GO:2000458	regulation of astrocyte chemotaxis	0	1	0	0.930686	1	1	1
biological_process	GO:0010818	T cell chemotaxis	0	1	0	0.930686	1	1	1
biological_process	GO:0061470	T follicular helper cell differentiation	0	1	0	0.930686	1	1	1
molecular_function	GO:0035312	5'-3' exodeoxyribonuclease activity	0	8	0	0.409752	1	1	1
molecular_function	GO:0017108	5'-flap endonuclease activity	0	15	0	0.357186	1	1	1
molecular_function	GO:0048256	flap endonuclease activity	0	1	0	0.333488	1	1	1
molecular_function	GO:0045145	single-stranded DNA 5'-3' exodeoxyribonuclease activity	0	3	0	0.813947	1	1	1
cellular_component	GO:0000177	cytoplasmic exosome (RNase complex)	0	12	0	0.406624	1	1	1
cellular_component	GO:0000176	nuclear exosome (RNase complex)	0	14	0	0.379423	1	1	1
biological_process	GO:0043928	exonucleolytic catabolism of deadenylated mRNA	0	8	0	0.562857	1	1	1
biological_process	GO:0071028	nuclear mRNA surveillance	0	7	0	0.365725	1	1	1
biological_process	GO:0071042	nuclear polyadenylation-dependent mRNA catabolic process	0	3	0	0.806133	1	1	1
biological_process	GO:0071035	nuclear polyadenylation-dependent rRNA catabolic process	0	8	0	0.562857	1	1	1
biological_process	GO:0071038	nuclear polyadenylation-dependent tRNA catabolic process	0	8	0	0.562857	1	1	1
biological_process	GO:0034427	nuclear-transcribed mRNA catabolic process, exonucleolytic, 3'-5'	0	13	0	0.340365	1	1	1
biological_process	GO:0016075	rRNA catabolic process	0	17	0	0.191525	1	1	1
biological_process	GO:0034473	U1 snRNA 3'-end processing	0	3	0	0.806133	1	1	1
biological_process	GO:0034475	U4 snRNA 3'-end processing	0	10	0	0.487514	1	1	1
biological_process	GO:0034476	U5 snRNA 3'-end processing	0	3	0	0.806133	1	1	1
biological_process	GO:0044381	glucose import in response to insulin stimulus	0	1	0	0.930686	1	1	1
biological_process	GO:0003179	heart valve morphogenesis	0	1	0	0.712827	0.56721	1	1
biological_process	GO:0061025	membrane fusion	0	17	0	0.585304	0.533549	1	1
biological_process	GO:1903427	negative regulation of reactive oxygen species biosynthetic process	0	3	0	0.806133	1	1	1
cellular_component	GO:0097431	mitotic spindle pole	0	13	0	0.406624	1	1	1
biological_process	GO:1902480	protein localization to mitotic spindle	0	1	0	0.930686	1	1	1
biological_process	GO:0070372	regulation of ERK1 and ERK2 cascade	0	3	0	6.4255e-06	1	0.003	1
cellular_component	GO:1990498	mitotic spindle microtubule	0	5	0	0.707469	1	1	1
molecular_function	GO:0005004	GPI-linked ephrin receptor activity	0	1	0	0.933683	1	1	1
biological_process	GO:0097156	fasciculation of motor neuron axon	0	1	0	0.930686	1	1	1
molecular_function	GO:0001786	phosphatidylserine binding	0	61	0	0.0151507	1	0.94	1
biological_process	GO:0010324	membrane invagination	0	1	0	0.00497319	0.999074	0.916	1
cellular_component	GO:0032937	SREBP-SCAP-Insig complex	0	2	0	0.870735	1	1	1
biological_process	GO:0036316	SREBP-SCAP complex retention in endoplasmic reticulum	0	2	0	0.866174	1	1	1
cellular_component	GO:0070876	SOSS complex	0	6	0	0.660156	1	1	1
biological_process	GO:0044818	mitotic G2/M transition checkpoint	0	3	0	0.124421	1	1	1
molecular_function	GO:0004703	G protein-coupled receptor kinase activity	0	15	0	0.357186	1	1	1
molecular_function	GO:0009881	photoreceptor activity	0	28	0	0.404515	0.788035	1	1
molecular_function	GO:0050254	rhodopsin kinase activity	0	4	0	0.759964	1	1	1
biological_process	GO:0036368	cone photoresponse recovery	0	14	0	0.365725	1	1	1
biological_process	GO:0007603	phototransduction, visible light	0	5	0	0.562857	1	1	1
cellular_component	GO:0031672	A band	0	5	0	0.109078	1	1	1
cellular_component	GO:0031674	I band	0	5	0	0.366865	0.749755	1	1
biological_process	GO:0098528	skeletal muscle fiber differentiation	0	2	0	0.986258	0.193867	1	1
biological_process	GO:2001141	regulation of RNA biosynthetic process	0	1	0	1	2.94482e-46	1	0
biological_process	GO:0042752	regulation of circadian rhythm	0	10	0	0.304174	0.877155	1	1
biological_process	GO:0031100	animal organ regeneration	0	5	0	0.916871	0.207228	1	1
biological_process	GO:0060028	convergent extension involved in axis elongation	0	61	0	0.010033	1	0.99	1
molecular_function	GO:0106378	2-hydroxy-dATP hydrolase activity	0	1	0	0.933683	1	1	1
molecular_function	GO:0035539	8-oxo-7,8-dihydrodeoxyguanosine triphosphate pyrophosphatase activity	0	3	0	0.813947	1	1	1
molecular_function	GO:0008413	8-oxo-7,8-dihydroguanosine triphosphate pyrophosphatase activity	0	1	0	0.933683	1	1	1
molecular_function	GO:0016818	hydrolase activity, acting on acid anhydrides, in phosphorus-containing anhydrides	0	11	0	0.968506	0.0408625	1	1
biological_process	GO:0042262	DNA protection	0	2	0	0.866174	1	1	1
molecular_function	GO:0047105	4-trimethylammoniobutyraldehyde dehydrogenase activity	0	4	0	0.759964	1	1	1
molecular_function	GO:0004029	aldehyde dehydrogenase (NAD+) activity	0	24	0	0.179765	1	1	1
molecular_function	GO:0019145	aminobutyraldehyde dehydrogenase activity	0	4	0	0.759964	1	1	1
molecular_function	GO:0043878	glyceraldehyde-3-phosphate dehydrogenase (NAD+) (non-phosphorylating) activity	0	3	0	0.813947	1	1	1
biological_process	GO:0045329	carnitine biosynthetic process	0	7	0	0.604786	1	1	1
biological_process	GO:0006081	cellular aldehyde metabolic process	0	13	0	0.00933621	1	0.987	1
biological_process	GO:0021797	forebrain anterior/posterior pattern specification	0	5	0	0.698242	1	1	1
biological_process	GO:0021877	forebrain neuron fate commitment	0	1	0	0.750251	1	1	1
biological_process	GO:0001743	lens placode formation	0	1	0	0.487514	1	1	1
biological_process	GO:0030910	olfactory placode formation	0	3	0	0.806133	1	1	1
biological_process	GO:0043507	positive regulation of JUN kinase activity	0	2	0	0.866174	1	1	1
biological_process	GO:0090244	Wnt signaling pathway involved in somitogenesis	0	3	0	0.806133	1	1	1
molecular_function	GO:1990931	mRNA N6-methyladenosine dioxygenase activity	0	5	0	0.709559	1	1	1
molecular_function	GO:0035515	oxidative RNA demethylase activity	0	3	0	0.618554	1	1	1
biological_process	GO:0035553	oxidative single-stranded RNA demethylation	0	5	0	0.698242	1	1	1
molecular_function	GO:0050479	glyceryl-ether monooxygenase activity	0	1	0	0.933683	1	1	1
biological_process	GO:0046485	ether lipid metabolic process	0	1	0	0.604786	1	1	1
biological_process	GO:0008610	lipid biosynthetic process	0	19	0	2.09225e-12	1	0	1
biological_process	GO:0006643	membrane lipid metabolic process	0	1	0	2.01755e-05	0.999997	0.008	1
cellular_component	GO:1990590	ATF1-ATF4 transcription factor complex	0	2	0	0.870735	1	1	1
cellular_component	GO:1990589	ATF4-CREB1 transcription factor complex	0	14	0	0.379423	1	1	1
biological_process	GO:0140468	HRI-mediated signaling	0	2	0	0.866174	1	1	1
biological_process	GO:0140467	integrated stress response signaling	0	2	0	0.562857	1	1	1
biological_process	GO:0036499	PERK-mediated unfolded protein response	0	1	0	0.649837	1	1	1
biological_process	GO:0045667	regulation of osteoblast differentiation	0	10	0	0.316762	1	1	1
molecular_function	GO:0031072	heat shock protein binding	0	29	0	0.00540073	1	0.568	1
molecular_function	GO:0044736	acid-sensing ion channel activity	0	3	0	0.813947	1	1	1
biological_process	GO:0071467	cellular response to pH	0	7	0	0.562857	1	1	1
biological_process	GO:0031103	axon regeneration	0	36	0	0.344052	0.829449	1	1
biological_process	GO:0002070	epithelial cell maturation	0	1	0	0.930686	1	1	1
biological_process	GO:0007423	sensory organ development	0	11	0	0.917525	0.101371	1	1
biological_process	GO:0061549	sympathetic ganglion development	0	3	0	0.806133	1	1	1
biological_process	GO:0001207	obsolete histone displacement	0	1	0	0.930686	1	1	1
biological_process	GO:0007141	male meiosis I	0	5	0	0.698242	1	1	1
biological_process	GO:0007140	male meiotic nuclear division	0	3	0	0.487514	1	1	1
biological_process	GO:0051039	positive regulation of transcription involved in meiotic cell cycle	0	1	0	0.930686	1	1	1
biological_process	GO:0048262	determination of dorsal/ventral asymmetry	0	1	0	0.344052	0.829449	1	1
biological_process	GO:0001843	neural tube closure	0	19	0	0.124421	1	1	1
molecular_function	GO:0070330	aromatase activity	0	5	0	0.709559	1	1	1
biological_process	GO:0019099	female germ-line sex determination	0	1	0	0.930686	1	1	1
biological_process	GO:0008585	female gonad development	0	8	0	0.773598	0.607025	1	1
biological_process	GO:0030237	female sex determination	0	3	0	0.806133	1	1	1
biological_process	GO:0046660	female sex differentiation	0	10	0	0.56722	0.778863	1	1
biological_process	GO:0019100	male germ-line sex determination	0	1	0	0.930686	1	1	1
biological_process	GO:1904076	regulation of estrogen biosynthetic process	0	1	0	0.930686	1	1	1
biological_process	GO:0032355	response to estradiol	0	61	0	0.0430541	0.993	1	1
molecular_function	GO:0030169	low-density lipoprotein particle binding	0	9	0	0.539216	1	1	1
molecular_function	GO:0038187	pattern recognition receptor activity	0	5	0	0.290702	1	1	1
molecular_function	GO:0016229	steroid dehydrogenase activity	0	3	0	0.315565	0.909548	1	1
cellular_component	GO:0036126	sperm flagellum	0	12	0	0.376835	0.883098	1	1
biological_process	GO:0007288	sperm axoneme assembly	0	6	0	0.649837	1	1	1
molecular_function	GO:0097718	disordered domain specific binding	0	3	0	0.813947	1	1	1
biological_process	GO:0034605	cellular response to heat	0	8	0	0.453713	1	1	1
biological_process	GO:0050900	leukocyte migration	0	3	0	0.00028177	0.99993	0.123	1
biological_process	GO:1901389	negative regulation of transforming growth factor beta activation	0	1	0	0.930686	1	1	1
biological_process	GO:0030511	positive regulation of transforming growth factor beta receptor signaling pathway	0	7	0	0.604786	1	1	1
biological_process	GO:0043627	response to estrogen	0	5	0	0.00221195	1	0.647	1
cellular_component	GO:0071797	LUBAC complex	0	7	0	0.616005	1	1	1
biological_process	GO:0097039	protein linear polyubiquitination	0	7	0	0.604786	1	1	1
biological_process	GO:0034982	mitochondrial protein processing	0	6	0	0.237617	1	1	1
biological_process	GO:0033615	mitochondrial proton-transporting ATP synthase complex assembly	0	6	0	0.649837	1	1	1
molecular_function	GO:0000406	double-strand/single-strand DNA junction binding	0	3	0	0.813947	1	1	1
molecular_function	GO:0070336	flap-structured DNA binding	0	3	0	0.813947	1	1	1
molecular_function	GO:0000403	Y-form DNA binding	0	3	0	0.813947	1	1	1
biological_process	GO:0010792	DNA double-strand break processing involved in repair via single-strand annealing	0	2	0	0.866174	1	1	1
cellular_component	GO:0030663	COPI-coated vesicle membrane	0	5	0	0.203454	1	1	1
molecular_function	GO:0046923	ER retention sequence binding	0	5	0	0.709559	1	1	1
molecular_function	GO:0005046	KDEL sequence binding	0	2	0	0.871763	1	1	1
biological_process	GO:0006621	protein retention in ER lumen	0	7	0	0.604786	1	1	1
biological_process	GO:0009988	cell-cell recognition	0	1	0	0.124421	1	1	1
biological_process	GO:0030517	negative regulation of axon extension	0	21	0	0.18244	0.914872	1	1
biological_process	GO:0048685	negative regulation of collateral sprouting of intact axon in response to injury	0	2	0	0.866174	1	1	1
biological_process	GO:0003404	optic vesicle morphogenesis	0	4	0	0.562857	1	1	1
biological_process	GO:0099041	vesicle tethering to Golgi	0	6	0	0.649837	1	1	1
molecular_function	GO:0032052	bile acid binding	0	7	0	0.577524	1	1	1
molecular_function	GO:0005504	fatty acid binding	0	40	0	0.0522063	1	1	1
biological_process	GO:0015908	fatty acid transport	0	35	0	0.0034075	1	0.815	1
molecular_function	GO:0047710	bis(5'-adenosyl)-triphosphatase activity	0	6	0	0.662496	1	1	1
biological_process	GO:0007596	blood coagulation	0	66	0	0.014741	0.996841	0.999	1
biological_process	GO:0030194	positive regulation of blood coagulation	0	13	0	0.365725	1	1	1
molecular_function	GO:0003854	3-beta-hydroxy-delta5-steroid dehydrogenase activity	0	13	0	0.409752	1	1	1
biological_process	GO:0006694	steroid biosynthetic process	0	33	0	0.00214873	0.99978	0.631	1
biological_process	GO:0036297	interstrand cross-link repair	0	42	0	0.0423071	1	1	1
molecular_function	GO:0008276	protein methyltransferase activity	0	5	0	0.996859	0.00657231	1	0.998
biological_process	GO:1904733	negative regulation of electron transfer activity	0	1	0	0.930686	1	1	1
biological_process	GO:1904736	negative regulation of fatty acid beta-oxidation using acyl-CoA dehydrogenase	0	1	0	0.930686	1	1	1
molecular_function	GO:0004126	cytidine deaminase activity	0	7	0	0.618554	1	1	1
molecular_function	GO:0047844	deoxycytidine deaminase activity	0	4	0	0.759964	1	1	1
biological_process	GO:0097712	vesicle targeting, trans-Golgi to periciliary membrane compartment	0	1	0	0.930686	1	1	1
biological_process	GO:0010826	negative regulation of centrosome duplication	0	1	0	0.698242	1	1	1
molecular_function	GO:0098632	cell-cell adhesion mediator activity	0	70	0	0.00761733	1	0.695	1
molecular_function	GO:0005128	erythropoietin receptor binding	0	5	0	0.709559	1	1	1
biological_process	GO:0097352	autophagosome maturation	0	28	0	0.40365	0.81886	1	1
biological_process	GO:0061909	autophagosome-lysosome fusion	0	4	0	0.750251	1	1	1
biological_process	GO:0060576	intestinal epithelial cell development	0	1	0	0.930686	1	1	1
biological_process	GO:0036335	intestinal stem cell homeostasis	0	1	0	0.930686	1	1	1
molecular_function	GO:0004032	alditol:NADP+ 1-oxidoreductase activity	0	9	0	0.539216	1	1	1
molecular_function	GO:0047834	D-threo-aldose 1-dehydrogenase activity	0	33	0	0.103773	1	1	1
biological_process	GO:0046185	aldehyde catabolic process	0	5	0	0.316762	1	1	1
biological_process	GO:0110095	cellular detoxification of aldehyde	0	2	0	0.453713	1	1	1
biological_process	GO:0016333	morphogenesis of follicular epithelium	0	1	0	0.930686	1	1	1
biological_process	GO:0007314	oocyte anterior/posterior axis specification	0	1	0	0.929085	0.211138	1	1
biological_process	GO:0007315	pole plasm assembly	0	2	0	0.929085	0.211138	1	1
biological_process	GO:0021943	formation of radial glial scaffolds	0	1	0	0.930686	1	1	1
biological_process	GO:0021830	interneuron migration from the subpallium to the cortex	0	1	0	0.930686	1	1	1
biological_process	GO:0097500	receptor localization to non-motile cilium	0	3	0	0.806133	1	1	1
biological_process	GO:0034969	histone arginine methylation	0	4	0	0.487514	1	1	1
biological_process	GO:0006349	regulation of gene expression by genomic imprinting	0	2	0	0.866174	1	1	1
molecular_function	GO:0071889	14-3-3 protein binding	0	3	0	0.813947	1	1	1
molecular_function	GO:0019705	protein-cysteine S-myristoyltransferase activity	0	8	0	0.577524	1	1	1
molecular_function	GO:0019706	protein-cysteine S-palmitoyltransferase activity	0	47	0	0.0396599	1	1	1
molecular_function	GO:0140439	protein-cysteine S-stearoyltransferase activity	0	9	0	0.539216	1	1	1
molecular_function	GO:0016417	S-acyltransferase activity	0	2	0	0.106501	0.978635	1	1
biological_process	GO:0018230	peptidyl-L-cysteine S-palmitoylation	0	31	0	0.107756	1	1	1
cellular_component	GO:0005868	cytoplasmic dynein complex	0	32	0	0.109078	1	1	1
biological_process	GO:0051438	regulation of ubiquitin-protein transferase activity	0	1	0	0.221137	1	1	1
biological_process	GO:0140627	ubiquitin-dependent protein catabolic process via the C-end degron rule pathway	0	3	0	0.806133	1	1	1
biological_process	GO:0006516	glycoprotein catabolic process	0	28	0	0.0808218	1	1	1
cellular_component	GO:0030055	cell-substrate junction	0	17	0	1	3.86931e-08	1	0
molecular_function	GO:0016934	extracellularly glycine-gated chloride channel activity	0	10	0	0.503447	1	1	1
molecular_function	GO:0016933	extracellularly glycine-gated ion channel activity	0	15	0	0.253403	1	1	1
molecular_function	GO:0016594	glycine binding	0	18	0	0.290702	1	1	1
molecular_function	GO:0022824	transmitter-gated ion channel activity	0	16	0	0.456953	0.660945	1	1
biological_process	GO:0071361	cellular response to ethanol	0	1	0	0.930686	1	1	1
biological_process	GO:0071294	cellular response to zinc ion	0	6	0	0.649837	1	1	1
biological_process	GO:0060012	synaptic transmission, glycinergic	0	19	0	0.17824	1	1	1
biological_process	GO:0035051	cardiocyte differentiation	0	2	0	0.998672	0.00321194	1	0.996
biological_process	GO:0003142	cardiogenic plate morphogenesis	0	1	0	0.930686	1	1	1
biological_process	GO:0071908	determination of intestine left/right asymmetry	0	2	0	0.866174	1	1	1
biological_process	GO:0003144	embryonic heart tube formation	0	1	0	0.930686	1	1	1
biological_process	GO:0003357	noradrenergic neuron differentiation	0	1	0	0.866174	1	1	1
biological_process	GO:0030859	polarized epithelial cell differentiation	0	1	0	0.875043	0.476167	1	1
biological_process	GO:0003342	proepicardium development	0	9	0	0.523833	1	1	1
molecular_function	GO:0050656	3'-phosphoadenosine 5'-phosphosulfate binding	0	1	0	0.933683	1	1	1
molecular_function	GO:0008061	chitin binding	0	16	0	0.333488	1	1	1
cellular_component	GO:0090543	Flemming body	0	3	0	0.812507	1	1	1
biological_process	GO:0045184	establishment of protein localization	0	4	0	0.0807393	0.934453	1	1
biological_process	GO:0014066	regulation of phosphatidylinositol 3-kinase signaling	0	1	0	0.419476	0.808746	1	1
cellular_component	GO:0030126	COPI vesicle coat	0	18	0	0.287634	1	1	1
molecular_function	GO:0061513	glucose 6-phosphate:inorganic phosphate antiporter activity	0	8	0	0.577524	1	1	1
biological_process	GO:0015760	glucose-6-phosphate transport	0	6	0	0.649837	1	1	1
biological_process	GO:0030325	adrenal gland development	0	18	0	0.274351	1	1	1
biological_process	GO:0061300	cerebellum vasculature development	0	17	0	0.294795	1	1	1
biological_process	GO:0072149	glomerular visceral epithelial cell fate commitment	0	4	0	0.750251	1	1	1
biological_process	GO:1902366	regulation of Notch signaling pathway involved in somitogenesis	0	1	0	0.930686	1	1	1
biological_process	GO:0035886	vascular associated smooth muscle cell differentiation	0	1	0	0.866174	1	1	1
biological_process	GO:0045779	negative regulation of bone resorption	0	2	0	0.866174	1	1	1
biological_process	GO:0045671	negative regulation of osteoclast differentiation	0	3	0	0.806133	1	1	1
biological_process	GO:1904263	positive regulation of TORC1 signaling	0	14	0	0.365725	1	1	1
molecular_function	GO:0004346	glucose-6-phosphatase activity	0	9	0	0.539216	1	1	1
biological_process	GO:0051156	glucose 6-phosphate metabolic process	0	18	0	0.0606176	1	1	1
biological_process	GO:0071696	ectodermal placode development	0	16	0	0.205089	0.926715	1	1
biological_process	GO:0002520	immune system development	0	1	0	0.999763	0.000368122	1	0.542
biological_process	GO:0045582	positive regulation of T cell differentiation	0	1	0	0.825533	0.546287	1	1
biological_process	GO:0030856	regulation of epithelial cell differentiation	0	1	0	0.616833	0.744675	1	1
cellular_component	GO:1990578	perinuclear endoplasmic reticulum membrane	0	1	0	0.933133	1	1	1
molecular_function	GO:0004144	diacylglycerol O-acyltransferase activity	0	4	0	0.759964	1	1	1
molecular_function	GO:0050252	retinol O-fatty-acyltransferase activity	0	3	0	0.813947	1	1	1
biological_process	GO:0006651	diacylglycerol biosynthetic process	0	4	0	0.750251	1	1	1
biological_process	GO:0006071	glycerol metabolic process	0	4	0	0.453713	1	1	1
biological_process	GO:1905897	regulation of response to endoplasmic reticulum stress	0	4	0	0.886612	0.287173	1	1
biological_process	GO:0061959	response to (R)-carnitine	0	10	0	0.487514	1	1	1
biological_process	GO:0019432	triglyceride biosynthetic process	0	22	0	0.133696	1	1	1
biological_process	GO:0038092	nodal signaling pathway	0	17	0	0.10028	1	1	1
biological_process	GO:1904086	regulation of epiboly involved in gastrulation with mouth forming second	0	2	0	0.604786	1	1	1
biological_process	GO:1900145	regulation of nodal signaling pathway involved in determination of left/right asymmetry	0	1	0	0.806133	1	1	1
biological_process	GO:0006450	regulation of translational fidelity	0	8	0	0.392975	1	1	1
cellular_component	GO:0000407	phagophore assembly site	0	23	0	0.101777	1	1	1
cellular_component	GO:0034271	phosphatidylinositol 3-kinase complex, class III, type I	0	5	0	0.707469	1	1	1
cellular_component	GO:0034272	phosphatidylinositol 3-kinase complex, class III, type II	0	5	0	0.707469	1	1	1
biological_process	GO:0006995	cellular response to nitrogen starvation	0	13	0	0.392975	1	1	1
biological_process	GO:0090398	cellular senescence	0	5	0	0.920143	0.395214	1	1
biological_process	GO:0043416	regulation of skeletal muscle tissue regeneration	0	2	0	0.866174	1	1	1
molecular_function	GO:0047186	N-acetylneuraminate 7-O(or 9-O)-acetyltransferase activity	0	1	0	0.933683	1	1	1
biological_process	GO:0035609	C-terminal protein deglutamylation	0	2	0	0.866174	1	1	1
biological_process	GO:0001754	eye photoreceptor cell differentiation	0	9	0	0.991042	0.0198694	1	1
biological_process	GO:0035610	protein side chain deglutamylation	0	3	0	0.806133	1	1	1
molecular_function	GO:0004814	arginine-tRNA ligase activity	0	10	0	0.503447	1	1	1
biological_process	GO:0006420	arginyl-tRNA aminoacylation	0	10	0	0.487514	1	1	1
biological_process	GO:0106217	tRNA C3-cytosine methylation	0	1	0	0.930686	1	1	1
molecular_function	GO:0032182	ubiquitin-like protein binding	0	15	0	0.900842	0.166189	1	1
biological_process	GO:2000436	positive regulation of protein neddylation	0	1	0	0.930686	1	1	1
biological_process	GO:0051443	positive regulation of ubiquitin-protein transferase activity	0	16	0	0.294795	1	1	1
biological_process	GO:0045116	protein neddylation	0	31	0	0.10028	1	1	1
molecular_function	GO:0035642	histone methyltransferase activity (H3-R17 specific)	0	1	0	0.933683	1	1	1
biological_process	GO:0034971	histone H3-R17 methylation	0	1	0	0.930686	1	1	1
biological_process	GO:0033146	regulation of intracellular estrogen receptor signaling pathway	0	1	0	0.999891	0.00299027	1	0.995
biological_process	GO:0048742	regulation of skeletal muscle fiber development	0	4	0	0.875043	0.476167	1	1
cellular_component	GO:0030137	COPI-coated vesicle	0	1	0	0.189841	1	1	1
cellular_component	GO:0042406	extrinsic component of endoplasmic reticulum membrane	0	2	0	0.870735	1	1	1
biological_process	GO:0070072	vacuolar proton-transporting V-type ATPase complex assembly	0	10	0	0.487514	1	1	1
biological_process	GO:0070269	pyroptosis	0	1	0	0.930686	1	1	1
biological_process	GO:0035475	angioblast cell migration involved in selective angioblast sprouting	0	2	0	0.698242	1	1	1
biological_process	GO:0007412	axon target recognition	0	6	0	0.649837	1	1	1
biological_process	GO:0002042	cell migration involved in sprouting angiogenesis	0	11	0	0.124421	1	1	1
biological_process	GO:0050920	regulation of chemotaxis	0	1	0	0.171575	0.90919	1	1
biological_process	GO:0008039	synaptic target recognition	0	1	0	0.930686	1	1	1
molecular_function	GO:0070733	protein adenylyltransferase activity	0	1	0	0.933683	1	1	1
biological_process	GO:0018117	protein adenylylation	0	1	0	0.930686	1	1	1
molecular_function	GO:0036373	L-fucose mutarotase activity	0	1	0	0.933683	1	1	1
molecular_function	GO:0016857	racemase and epimerase activity, acting on carbohydrates and derivatives	0	1	0	0.271413	1	1	1
biological_process	GO:0006004	fucose metabolic process	0	6	0	0.649837	1	1	1
biological_process	GO:0032515	negative regulation of phosphoprotein phosphatase activity	0	7	0	0.604786	1	1	1
molecular_function	GO:0003841	1-acylglycerol-3-phosphate O-acyltransferase activity	0	11	0	0.470049	1	1	1
molecular_function	GO:0004366	glycerol-3-phosphate O-acyltransferase activity	0	6	0	0.662496	1	1	1
molecular_function	GO:0102420	sn-1-glycerol-3-phosphate C16:0-DCA-CoA acyl transferase activity	0	3	0	0.813947	1	1	1
biological_process	GO:0016024	CDP-diacylglycerol biosynthetic process	0	14	0	0.365725	1	1	1
cellular_component	GO:0032040	small-subunit processome	0	51	0	0.0292381	1	0.977	1
cellular_component	GO:0034455	t-UTP complex	0	3	0	0.812507	1	1	1
molecular_function	GO:0030515	snoRNA binding	0	25	0	0.876857	0.272688	1	1
biological_process	GO:0043487	regulation of RNA stability	0	1	0	1	6.53333e-15	1	0
cellular_component	GO:0031616	spindle pole centrosome	0	10	0	0.500487	1	1	1
molecular_function	GO:0035174	histone serine kinase activity	0	3	0	0.813947	1	1	1
biological_process	GO:0009838	abscission	0	3	0	0.806133	1	1	1
biological_process	GO:0036089	cleavage furrow formation	0	9	0	0.422253	1	1	1
biological_process	GO:0043988	histone H3-S28 phosphorylation	0	2	0	0.866174	1	1	1
biological_process	GO:0044878	mitotic cytokinesis checkpoint signaling	0	3	0	0.806133	1	1	1
biological_process	GO:0002903	negative regulation of B cell apoptotic process	0	1	0	0.930686	1	1	1
biological_process	GO:0032466	negative regulation of cytokinesis	0	4	0	0.750251	1	1	1
molecular_function	GO:0003858	3-hydroxybutyrate dehydrogenase activity	0	1	0	0.933683	1	1	1
molecular_function	GO:0016628	oxidoreductase activity, acting on the CH-CH group of donors, NAD or NADP as acceptor	0	10	0	0.272515	0.926394	1	1
biological_process	GO:0042168	heme metabolic process	0	4	0	0.0488529	1	1	1
biological_process	GO:0019290	siderophore biosynthetic process	0	1	0	0.930686	1	1	1
molecular_function	GO:0004853	uroporphyrinogen decarboxylase activity	0	1	0	0.933683	1	1	1
biological_process	GO:0006778	porphyrin-containing compound metabolic process	0	1	0	0.0423071	1	1	1
biological_process	GO:0006782	protoporphyrinogen IX biosynthetic process	0	13	0	0.392975	1	1	1
biological_process	GO:0008595	anterior/posterior axis specification, embryo	0	4	0	0.886612	0.287173	1	1
biological_process	GO:0045824	negative regulation of innate immune response	0	6	0	0.255325	1	1	1
molecular_function	GO:0061632	RNA lariat debranching enzyme activator activity	0	1	0	0.933683	1	1	1
biological_process	GO:0000413	protein peptidyl-prolyl isomerization	0	38	0	0.0651377	1	1	1
molecular_function	GO:0008670	2,4-dienoyl-CoA reductase (NADPH) activity	0	2	0	0.871763	1	1	1
biological_process	GO:0009062	fatty acid catabolic process	0	14	0	0.00133596	1	0.475	1
biological_process	GO:0021515	cell differentiation in spinal cord	0	2	0	1	5.50609e-07	1	0.003
molecular_function	GO:0043014	alpha-tubulin binding	0	16	0	0.333488	1	1	1
biological_process	GO:1903251	multi-ciliated epithelial cell differentiation	0	5	0	0.997814	0.0203514	1	1
biological_process	GO:0039010	specification of pronephric distal tubule identity	0	1	0	0.930686	1	1	1
molecular_function	GO:0016407	acetyltransferase activity	0	6	0	0.997413	0.00602234	1	0.996
biological_process	GO:1990523	bone regeneration	0	1	0	0.930686	1	1	1
biological_process	GO:0043280	positive regulation of cysteine-type endopeptidase activity involved in apoptotic process	0	23	0	0.356375	0.821316	1	1
biological_process	GO:0034421	post-translational protein acetylation	0	3	0	0.806133	1	1	1
cellular_component	GO:0071819	DUBm complex	0	5	0	0.707469	1	1	1
cellular_component	GO:0070390	transcription export complex 2	0	4	0	0.758172	1	1	1
biological_process	GO:0016578	histone deubiquitination	0	6	0	0.392975	1	1	1
molecular_function	GO:1990254	keratin filament binding	0	3	0	0.813947	1	1	1
biological_process	GO:0044380	protein localization to cytoskeleton	0	2	0	0.981905	0.060055	1	1
cellular_component	GO:0005948	acetolactate synthase complex	0	1	0	0.933133	1	1	1
molecular_function	GO:0003984	acetolactate synthase activity	0	1	0	0.933683	1	1	1
molecular_function	GO:0030976	thiamine pyrophosphate binding	0	17	0	0.311361	1	1	1
biological_process	GO:0001561	fatty acid alpha-oxidation	0	6	0	0.649837	1	1	1
biological_process	GO:0009097	isoleucine biosynthetic process	0	2	0	0.866174	1	1	1
biological_process	GO:0009099	valine biosynthetic process	0	6	0	0.649837	1	1	1
biological_process	GO:0045724	positive regulation of cilium assembly	0	6	0	0.604786	1	1	1
biological_process	GO:1903566	positive regulation of protein localization to cilium	0	2	0	0.866174	1	1	1
molecular_function	GO:0017172	cysteine dioxygenase activity	0	2	0	0.871763	1	1	1
molecular_function	GO:0016702	oxidoreductase activity, acting on single donors with incorporation of molecular oxygen, incorporation of two atoms of oxygen	0	27	0	0.0151507	1	0.94	1
biological_process	GO:0019448	L-cysteine catabolic process	0	1	0	0.930686	1	1	1
biological_process	GO:0042412	taurine biosynthetic process	0	4	0	0.750251	1	1	1
molecular_function	GO:0008502	melatonin receptor activity	0	11	0	0.470049	1	1	1
biological_process	GO:2000812	regulation of barbed-end actin filament capping	0	1	0	0.750251	1	1	1
biological_process	GO:2001022	positive regulation of response to DNA damage stimulus	0	9	0	0.368987	0.812855	1	1
biological_process	GO:0006301	postreplication repair	0	8	0	0.939945	0.164483	1	1
biological_process	GO:0008377	light-induced release of internally sequestered calcium ion	0	1	0	0.930686	1	1	1
molecular_function	GO:0036134	12-hydroxyheptadecatrienoic acid synthase activity	0	2	0	0.871763	1	1	1
molecular_function	GO:0004362	glutathione-disulfide reductase (NADPH) activity	0	19	0	0.271413	1	1	1
molecular_function	GO:0050220	prostaglandin-E synthase activity	0	6	0	0.662496	1	1	1
biological_process	GO:0001516	prostaglandin biosynthetic process	0	8	0	0.237617	1	1	1
cellular_component	GO:0034703	cation channel complex	0	27	0	0.96525	0.0519247	1	1
biological_process	GO:0003171	atrioventricular valve development	0	14	0	0.577697	0.693001	1	1
biological_process	GO:0198738	cell-cell signaling by wnt	0	1	0	0.999985	2.81657e-05	1	0.058
biological_process	GO:0071277	cellular response to calcium ion	0	73	0	0.00366192	1	0.833	1
biological_process	GO:0097704	cellular response to oscillatory fluid shear stress	0	2	0	0.866174	1	1	1
biological_process	GO:0098662	inorganic cation transmembrane transport	0	2	0	0.12808	0.899834	1	1
biological_process	GO:0051284	positive regulation of sequestering of calcium ion	0	1	0	0.930686	1	1	1
biological_process	GO:0072019	proximal convoluted tubule development	0	11	0	0.453713	1	1	1
biological_process	GO:0003173	ventriculo bulbo valve development	0	3	0	0.750251	1	1	1
molecular_function	GO:0004169	dolichyl-phosphate-mannose-protein mannosyltransferase activity	0	14	0	0.382568	1	1	1
molecular_function	GO:0099122	RNA polymerase II C-terminal domain binding	0	5	0	0.618554	1	1	1
cellular_component	GO:0070176	DRM complex	0	2	0	0.870735	1	1	1
biological_process	GO:0006369	termination of RNA polymerase II transcription	0	8	0	0.562857	1	1	1
molecular_function	GO:0004707	MAP kinase activity	0	49	0	0.0345669	1	0.999	1
molecular_function	GO:0017061	S-methyl-5-thioadenosine phosphorylase activity	0	3	0	0.813947	1	1	1
biological_process	GO:0006166	purine ribonucleoside salvage	0	13	0	0.392975	1	1	1
cellular_component	GO:0016529	sarcoplasmic reticulum	0	17	0	0.207227	0.925652	1	1
molecular_function	GO:0031780	corticotropin hormone receptor binding	0	3	0	0.813947	1	1	1
molecular_function	GO:0030545	signaling receptor regulator activity	0	3	0	0.357186	1	1	1
molecular_function	GO:0070996	type 1 melanocortin receptor binding	0	8	0	0.577524	1	1	1
molecular_function	GO:0031781	type 3 melanocortin receptor binding	0	7	0	0.618554	1	1	1
molecular_function	GO:0031782	type 4 melanocortin receptor binding	0	7	0	0.618554	1	1	1
molecular_function	GO:0031783	type 5 melanocortin receptor binding	0	3	0	0.813947	1	1	1
biological_process	GO:0006112	energy reserve metabolic process	0	3	0	0.00100148	1	0.385	1
biological_process	GO:0106071	positive regulation of adenylate cyclase-activating G protein-coupled receptor signaling pathway	0	4	0	0.750251	1	1	1
biological_process	GO:0106070	regulation of adenylate cyclase-activating G protein-coupled receptor signaling pathway	0	3	0	0.604786	1	1	1
biological_process	GO:0042594	response to starvation	0	18	0	0.297438	0.816766	1	1
biological_process	GO:1902262	apoptotic process involved in blood vessel morphogenesis	0	6	0	0.649837	1	1	1
biological_process	GO:0006978	DNA damage response, signal transduction by p53 class mediator resulting in transcription of p21 class mediator	0	2	0	0.866174	1	1	1
biological_process	GO:0097193	intrinsic apoptotic signaling pathway	0	2	0	0.985299	0.0299318	1	1
biological_process	GO:0051782	negative regulation of cell division	0	1	0	0.698242	1	1	1
biological_process	GO:0010526	negative regulation of transposition, RNA-mediated	0	1	0	0.930686	1	1	1
biological_process	GO:0045787	positive regulation of cell cycle	0	2	0	0.972062	0.060744	1	1
biological_process	GO:0043525	positive regulation of neuron apoptotic process	0	1	0	0.930686	1	1	1
biological_process	GO:2000779	regulation of double-strand break repair	0	5	0	0.0524962	1	1	1
biological_process	GO:0002028	regulation of sodium ion transport	0	8	0	0.999264	0.00187921	1	0.957
biological_process	GO:0042255	ribosome assembly	0	2	0	0.0154514	1	0.999	1
molecular_function	GO:0106008	2-oxoglutaramate amidase activity	0	1	0	0.933683	1	1	1
molecular_function	GO:0050152	omega-amidase activity	0	1	0	0.933683	1	1	1
biological_process	GO:0006528	asparagine metabolic process	0	1	0	0.649837	1	1	1
biological_process	GO:0006541	glutamine metabolic process	0	22	0	0.0524962	1	1	1
biological_process	GO:0060976	coronary vasculature development	0	5	0	0.604786	1	1	1
biological_process	GO:0045807	positive regulation of endocytosis	0	14	0	0.673963	0.606608	1	1
biological_process	GO:2000050	regulation of non-canonical Wnt signaling pathway	0	7	0	0.712827	0.56721	1	1
biological_process	GO:1905475	regulation of protein localization to membrane	0	13	0	0.0274764	1	1	1
molecular_function	GO:0005355	glucose transmembrane transporter activity	0	4	0	0.271413	1	1	1
molecular_function	GO:0033787	cyanocobalamin reductase (cyanide-eliminating) activity	0	2	0	0.871763	1	1	1
molecular_function	GO:0032451	demethylase activity	0	4	0	0.99951	0.00156769	1	0.721
biological_process	GO:0009235	cobalamin metabolic process	0	5	0	0.604786	1	1	1
biological_process	GO:0048342	paraxial mesodermal cell differentiation	0	1	0	0.866174	1	1	1
molecular_function	GO:0061708	tRNA-5-taurinomethyluridine 2-sulfurtransferase	0	2	0	0.871763	1	1	1
biological_process	GO:0070903	mitochondrial tRNA thio-modification	0	1	0	0.930686	1	1	1
molecular_function	GO:0004042	acetyl-CoA:L-glutamate N-acetyltransferase activity	0	3	0	0.813947	1	1	1
molecular_function	GO:0034618	arginine binding	0	3	0	0.813947	1	1	1
molecular_function	GO:0103045	methione N-acyltransferase activity	0	1	0	0.933683	1	1	1
biological_process	GO:0006526	arginine biosynthetic process	0	5	0	0.562857	1	1	1
molecular_function	GO:0005549	odorant binding	0	144	0	4.66627e-05	1	0.003	1
molecular_function	GO:0004984	olfactory receptor activity	0	164	0	1.25881e-05	1	0.002	1
biological_process	GO:0050911	detection of chemical stimulus involved in sensory perception of smell	0	145	0	2.92573e-05	1	0.01	1
biological_process	GO:0060294	cilium movement involved in cell motility	0	10	0	0.556008	0.669448	1	1
biological_process	GO:0120229	protein localization to motile cilium	0	1	0	0.930686	1	1	1
molecular_function	GO:0106261	tRNA uridine(34) acetyltransferase activity	0	1	0	0.933683	1	1	1
biological_process	GO:0002926	tRNA wobble base 5-methoxycarbonylmethyl-2-thiouridinylation	0	4	0	0.750251	1	1	1
biological_process	GO:0071260	cellular response to mechanical stimulus	0	7	0	0.604786	1	1	1
biological_process	GO:0001886	endothelial cell morphogenesis	0	5	0	0.698242	1	1	1
cellular_component	GO:0000145	exocyst	0	48	0	0.0359959	1	0.992	1
biological_process	GO:0051601	exocyst localization	0	12	0	0.422253	1	1	1
biological_process	GO:0070734	histone H3-K27 methylation	0	9	0	0.487514	1	1	1
biological_process	GO:0045814	negative regulation of gene expression, epigenetic	0	14	0	0.365725	1	1	1
biological_process	GO:0001894	tissue homeostasis	0	4	0	0.997552	0.00534672	1	1
molecular_function	GO:0030145	manganese ion binding	0	38	0	0.0736064	1	1	1
molecular_function	GO:0004523	RNA-DNA hybrid ribonuclease activity	0	9	0	0.539216	1	1	1
biological_process	GO:0006284	base-excision repair	0	27	0	0.603629	0.626809	1	1
biological_process	GO:0043137	DNA replication, removal of RNA primer	0	6	0	0.649837	1	1	1
molecular_function	GO:0061629	RNA polymerase II-specific DNA-binding transcription factor binding	0	17	0	1	1.41004e-07	1	0
biological_process	GO:0030219	megakaryocyte differentiation	0	2	0	0.604786	1	1	1
biological_process	GO:0045603	positive regulation of endothelial cell differentiation	0	2	0	0.866174	1	1	1
biological_process	GO:0033275	actin-myosin filament sliding	0	2	0	0.866174	1	1	1
molecular_function	GO:0052855	ADP-dependent NAD(P)H-hydrate dehydratase activity	0	9	0	0.539216	1	1	1
molecular_function	GO:0047453	ATP-dependent NAD(P)H-hydrate dehydratase activity	0	9	0	0.539216	1	1	1
biological_process	GO:0110051	metabolite repair	0	1	0	0.930686	1	1	1
biological_process	GO:0046496	nicotinamide nucleotide metabolic process	0	4	0	0.00868781	1	0.983	1
molecular_function	GO:0097363	protein O-GlcNAc transferase activity	0	10	0	0.503447	1	1	1
molecular_function	GO:0004908	interleukin-1 receptor activity	0	5	0	0.709559	1	1	1
molecular_function	GO:0010314	phosphatidylinositol-5-phosphate binding	0	8	0	0.577524	1	1	1
biological_process	GO:0042471	ear morphogenesis	0	9	0	0.522715	0.605567	1	1
biological_process	GO:0030574	collagen catabolic process	0	39	0	0.0606176	1	1	1
molecular_function	GO:0008265	Mo-molybdopterin cofactor sulfurase activity	0	1	0	0.933683	1	1	1
molecular_function	GO:0102867	molybdenum cofactor sulfurtransferase activity	0	1	0	0.933683	1	1	1
biological_process	GO:0043545	molybdopterin cofactor metabolic process	0	1	0	0.255325	1	1	1
molecular_function	GO:0015173	aromatic amino acid transmembrane transporter activity	0	1	0	0.503447	1	1	1
molecular_function	GO:0015349	thyroid hormone transmembrane transporter activity	0	5	0	0.709559	1	1	1
cellular_component	GO:0005827	polar microtubule	0	1	0	0.933133	1	1	1
biological_process	GO:0035853	chromosome passenger complex localization to spindle midzone	0	1	0	0.930686	1	1	1
biological_process	GO:0046907	intracellular transport	0	28	0	0.989539	0.0133569	1	1
molecular_function	GO:0050681	androgen receptor binding	0	1	0	0.933683	1	1	1
molecular_function	GO:0035403	histone kinase activity (H3-T6 specific)	0	1	0	0.933683	1	1	1
biological_process	GO:0042113	B cell activation	0	3	0	0.0508329	0.983514	1	1
biological_process	GO:0050853	B cell receptor signaling pathway	0	81	0	0.00255466	1	0.702	1
biological_process	GO:0035408	histone H3-T6 phosphorylation	0	1	0	0.930686	1	1	1
biological_process	GO:1905072	cardiac jelly development	0	3	0	0.806133	1	1	1
biological_process	GO:0090504	epiboly	0	39	0	0.394119	0.733414	1	1
biological_process	GO:0061436	establishment of skin barrier	0	1	0	0.930686	1	1	1
biological_process	GO:0040017	positive regulation of locomotion	0	1	0	0.519583	0.586046	1	1
biological_process	GO:0001921	positive regulation of receptor recycling	0	1	0	0.930686	1	1	1
biological_process	GO:0002931	response to ischemia	0	2	0	0.866174	1	1	1
molecular_function	GO:0051428	peptide hormone receptor binding	0	11	0	0.192543	1	1	1
biological_process	GO:0002076	osteoblast development	0	3	0	0.806133	1	1	1
biological_process	GO:0032330	regulation of chondrocyte differentiation	0	7	0	0.999995	3.84338e-05	1	0.075
molecular_function	GO:0004502	kynurenine 3-monooxygenase activity	0	2	0	0.871763	1	1	1
molecular_function	GO:0016174	NAD(P)H oxidase H2O2-forming activity	0	5	0	0.503447	1	1	1
biological_process	GO:0043420	anthranilate metabolic process	0	7	0	0.604786	1	1	1
biological_process	GO:0019674	NAD metabolic process	0	7	0	0.15437	1	1	1
biological_process	GO:0019805	quinolinate biosynthetic process	0	6	0	0.604786	1	1	1
biological_process	GO:0006569	tryptophan catabolic process	0	4	0	0.316762	1	1	1
molecular_function	GO:0004711	ribosomal protein S6 kinase activity	0	21	0	0.236588	1	1	1
biological_process	GO:0046545	development of primary female sexual characteristics	0	1	0	0.747217	0.634275	1	1
biological_process	GO:0046546	development of primary male sexual characteristics	0	2	0	0.523833	1	1	1
biological_process	GO:1905516	positive regulation of fertilization	0	2	0	0.866174	1	1	1
biological_process	GO:0007338	single fertilization	0	22	0	0.0265589	0.996065	1	1
molecular_function	GO:0004484	mRNA guanylyltransferase activity	0	1	0	0.933683	1	1	1
molecular_function	GO:0004651	polynucleotide 5'-phosphatase activity	0	2	0	0.871763	1	1	1
molecular_function	GO:0050355	triphosphatase activity	0	1	0	0.933683	1	1	1
biological_process	GO:0035694	mitochondrial protein catabolic process	0	1	0	0.930686	1	1	1
biological_process	GO:0035695	mitophagy by induced vacuole formation	0	1	0	0.930686	1	1	1
molecular_function	GO:0008781	N-acylneuraminate cytidylyltransferase activity	0	5	0	0.709559	1	1	1
biological_process	GO:0006054	N-acetylneuraminate metabolic process	0	5	0	0.453713	1	1	1
molecular_function	GO:0050699	WW domain binding	0	5	0	0.709559	1	1	1
biological_process	GO:0030001	metal ion transport	0	22	0	0.337748	0.730843	1	1
molecular_function	GO:0008273	calcium, potassium:sodium antiporter activity	0	17	0	0.311361	1	1	1
molecular_function	GO:0033293	monocarboxylic acid binding	0	1	0	0.0173839	1	0.954	1
molecular_function	GO:0005550	pheromone binding	0	1	0	0.933683	1	1	1
molecular_function	GO:0016503	pheromone receptor activity	0	1	0	0.933683	1	1	1
molecular_function	GO:0072545	tyrosine binding	0	4	0	0.759964	1	1	1
biological_process	GO:0019236	response to pheromone	0	4	0	0.750251	1	1	1
biological_process	GO:0007608	sensory perception of smell	0	7	0	1.76539e-05	1	0.008	1
biological_process	GO:0002024	diet induced thermogenesis	0	1	0	0.930686	1	1	1
biological_process	GO:0010637	negative regulation of mitochondrial fusion	0	2	0	0.866174	1	1	1
biological_process	GO:0006515	protein quality control for misfolded or incompletely synthesized proteins	0	17	0	0.322922	0.906677	1	1
biological_process	GO:0051603	proteolysis involved in cellular protein catabolic process	0	57	0	0.0629871	0.952178	1	1
biological_process	GO:1903850	regulation of cristae formation	0	1	0	0.930686	1	1	1
biological_process	GO:0031638	zymogen activation	0	17	0	0.11579	1	1	1
molecular_function	GO:0046848	hydroxyapatite binding	0	2	0	0.871763	1	1	1
molecular_function	GO:0008147	structural constituent of bone	0	2	0	0.871763	1	1	1
biological_process	GO:1900076	regulation of cellular response to insulin stimulus	0	3	0	0.237617	1	1	1
biological_process	GO:0032571	response to vitamin K	0	3	0	0.806133	1	1	1
biological_process	GO:0048213	Golgi vesicle prefusion complex stabilization	0	2	0	0.866174	1	1	1
biological_process	GO:0006029	proteoglycan metabolic process	0	1	0	0.162788	0.925855	1	1
molecular_function	GO:0061649	ubiquitin modification-dependent histone binding	0	1	0	0.933683	1	1	1
biological_process	GO:0051083	'de novo' cotranslational protein folding	0	2	0	0.866174	1	1	1
molecular_function	GO:0004966	galanin receptor activity	0	6	0	0.662496	1	1	1
molecular_function	GO:0070694	deoxyribonucleoside 5'-monophosphate N-glycosidase activity	0	1	0	0.933683	1	1	1
biological_process	GO:0009159	deoxyribonucleoside monophosphate catabolic process	0	1	0	0.930686	1	1	1
molecular_function	GO:0043715	2,3-diketo-5-methylthiopentyl-1-phosphate enolase activity	0	1	0	0.933683	1	1	1
molecular_function	GO:0043716	2-hydroxy-3-keto-5-methylthiopentenyl-1-phosphate phosphatase activity	0	1	0	0.933683	1	1	1
molecular_function	GO:0043874	acireductone synthase activity	0	1	0	0.933683	1	1	1
molecular_function	GO:0004407	histone deacetylase activity	0	13	0	0.999964	0.000218846	1	0.119
biological_process	GO:0070932	histone H3 deacetylation	0	9	0	0.523833	1	1	1
biological_process	GO:0070933	histone H4 deacetylation	0	6	0	0.649837	1	1	1
molecular_function	GO:0003870	5-aminolevulinate synthase activity	0	4	0	0.759964	1	1	1
cellular_component	GO:0005845	mRNA cap binding complex	0	4	0	0.758172	1	1	1
biological_process	GO:0019417	sulfur oxidation	0	1	0	0.930686	1	1	1
biological_process	GO:0021692	cerebellar Purkinje cell layer morphogenesis	0	1	0	0.905352	0.305594	1	1
biological_process	GO:0031048	heterochromatin assembly by small RNA	0	5	0	0.698242	1	1	1
molecular_function	GO:0043024	ribosomal small subunit binding	0	21	0	0.236588	1	1	1
molecular_function	GO:0030274	LIM domain binding	0	10	0	0.503447	1	1	1
biological_process	GO:0010586	miRNA metabolic process	0	2	0	0.649837	1	1	1
biological_process	GO:0060964	regulation of gene silencing by miRNA	0	1	0	0.562857	1	1	1
biological_process	GO:2000177	regulation of neural precursor cell proliferation	0	2	0	0.668229	0.705205	1	1
cellular_component	GO:0099061	integral component of postsynaptic density membrane	0	13	0	0.406624	1	1	1
biological_process	GO:1900016	negative regulation of cytokine production involved in inflammatory response	0	1	0	0.930686	1	1	1
biological_process	GO:0010764	negative regulation of fibroblast migration	0	1	0	0.930686	1	1	1
biological_process	GO:0010760	negative regulation of macrophage chemotaxis	0	1	0	0.930686	1	1	1
biological_process	GO:1905521	regulation of macrophage migration	0	1	0	0.523833	1	1	1
biological_process	GO:0061041	regulation of wound healing	0	1	0	0.0699947	1	1	1
cellular_component	GO:0070419	nonhomologous end joining complex	0	4	0	0.574806	1	1	1
biological_process	GO:1900108	negative regulation of nodal signaling pathway	0	9	0	0.453713	1	1	1
cellular_component	GO:0043614	multi-eIF complex	0	3	0	0.812507	1	1	1
biological_process	GO:0002188	translation reinitiation	0	2	0	0.866174	1	1	1
cellular_component	GO:0000178	exosome (RNase complex)	0	12	0	0.218044	1	1	1
biological_process	GO:0071051	polyadenylation-dependent snoRNA 3'-end processing	0	9	0	0.523833	1	1	1
molecular_function	GO:0030284	estrogen receptor activity	0	8	0	0.577524	1	1	1
molecular_function	GO:1990239	steroid hormone binding	0	8	0	0.577524	1	1	1
biological_process	GO:0051447	negative regulation of meiotic cell cycle	0	1	0	0.604786	1	1	1
biological_process	GO:1900194	negative regulation of oocyte maturation	0	1	0	0.930686	1	1	1
biological_process	GO:0035265	organ growth	0	5	0	0.960431	0.0845641	1	1
biological_process	GO:0003331	positive regulation of extracellular matrix constituent secretion	0	1	0	0.930686	1	1	1
biological_process	GO:0050714	positive regulation of protein secretion	0	1	0	0.422253	1	1	1
biological_process	GO:0060081	membrane hyperpolarization	0	1	0	0.930686	1	1	1
biological_process	GO:0032411	positive regulation of transporter activity	0	1	0	0.997671	0.00780016	1	1
cellular_component	GO:0071986	Ragulator complex	0	5	0	0.707469	1	1	1
biological_process	GO:0045744	negative regulation of G protein-coupled receptor signaling pathway	0	12	0	0.10028	1	1	1
cellular_component	GO:0000126	transcription factor TFIIIB complex	0	7	0	0.616005	1	1	1
molecular_function	GO:0001006	RNA polymerase III type 3 promoter sequence-specific DNA binding	0	7	0	0.618554	1	1	1
molecular_function	GO:0017025	TBP-class protein binding	0	13	0	0.409752	1	1	1
biological_process	GO:0006359	regulation of transcription by RNA polymerase III	0	1	0	0.649837	1	1	1
biological_process	GO:0070897	transcription preinitiation complex assembly	0	8	0	0.124421	1	1	1
biological_process	GO:0097065	anterior head development	0	1	0	0.750251	1	1	1
cellular_component	GO:0031526	brush border membrane	0	11	0	0.467011	1	1	1
molecular_function	GO:0140575	transmembrane monodehydroascorbate reductase activity	0	5	0	0.709559	1	1	1
biological_process	GO:0140576	ascorbate homeostasis	0	1	0	0.930686	1	1	1
biological_process	GO:0099563	modification of synaptic structure	0	1	0	0.604786	1	1	1
biological_process	GO:0031529	ruffle organization	0	1	0	0.835517	0.364877	1	1
biological_process	GO:0097192	extrinsic apoptotic signaling pathway in absence of ligand	0	27	0	0.0454624	1	1	1
biological_process	GO:0008630	intrinsic apoptotic signaling pathway in response to DNA damage	0	37	0	0.0651927	0.988414	1	1
molecular_function	GO:0008376	acetylgalactosaminyltransferase activity	0	29	0	0.0213654	1	0.975	1
biological_process	GO:0042832	defense response to protozoan	0	2	0	0.866174	1	1	1
biological_process	GO:0030330	DNA damage response, signal transduction by p53 class mediator	0	7	0	0.205799	1	1	1
biological_process	GO:0002320	lymphoid progenitor cell differentiation	0	2	0	0.698242	1	1	1
biological_process	GO:0043011	myeloid dendritic cell differentiation	0	4	0	0.750251	1	1	1
biological_process	GO:0072539	T-helper 17 cell differentiation	0	1	0	0.750251	1	1	1
biological_process	GO:0072540	T-helper 17 cell lineage commitment	0	2	0	0.750251	1	1	1
biological_process	GO:0045064	T-helper 2 cell differentiation	0	1	0	0.523833	1	1	1
molecular_function	GO:0019784	NEDD8-specific protease activity	0	3	0	0.813947	1	1	1
biological_process	GO:0060118	vestibular receptor cell development	0	5	0	0.649837	1	1	1
cellular_component	GO:0034464	BBSome	0	11	0	0.467011	1	1	1
biological_process	GO:0051877	pigment granule aggregation in cell center	0	10	0	0.487514	1	1	1
cellular_component	GO:0070531	BRCA1-A complex	0	14	0	0.379423	1	1	1
cellular_component	GO:0070552	BRISC complex	0	10	0	0.500487	1	1	1
biological_process	GO:0060249	anatomical structure homeostasis	0	6	0	1	1.1284e-07	1	0.001
biological_process	GO:0010863	positive regulation of phospholipase C activity	0	1	0	0.866174	1	1	1
cellular_component	GO:0042720	mitochondrial inner membrane peptidase complex	0	8	0	0.574806	1	1	1
biological_process	GO:0006627	protein processing involved in protein targeting to mitochondrion	0	14	0	0.365725	1	1	1
biological_process	GO:0006465	signal peptide processing	0	20	0	0.237617	1	1	1
biological_process	GO:1902455	negative regulation of stem cell population maintenance	0	2	0	0.866174	1	1	1
biological_process	GO:0010718	positive regulation of epithelial to mesenchymal transition	0	3	0	0.806133	1	1	1
biological_process	GO:0018013	N-terminal peptidyl-glycine methylation	0	1	0	0.930686	1	1	1
biological_process	GO:0018016	N-terminal peptidyl-proline dimethylation	0	1	0	0.930686	1	1	1
biological_process	GO:0035572	N-terminal peptidyl-serine dimethylation	0	1	0	0.930686	1	1	1
biological_process	GO:0035573	N-terminal peptidyl-serine trimethylation	0	1	0	0.930686	1	1	1
molecular_function	GO:0005021	vascular endothelial growth factor-activated receptor activity	0	12	0	0.438867	1	1	1
biological_process	GO:0060055	angiogenesis involved in wound healing	0	2	0	0.806133	1	1	1
biological_process	GO:0001775	cell activation	0	1	0	0.00010217	0.999963	0.045	1
biological_process	GO:0051491	positive regulation of filopodium assembly	0	9	0	0.523833	1	1	1
biological_process	GO:0090259	regulation of retinal ganglion cell axon guidance	0	8	0	0.562857	1	1	1
molecular_function	GO:0015279	store-operated calcium channel activity	0	27	0	0.156695	1	1	1
biological_process	GO:0051480	regulation of cytosolic calcium ion concentration	0	62	0	6.66711e-07	1	0	1
biological_process	GO:0000454	snoRNA guided rRNA pseudouridine synthesis	0	1	0	0.930686	1	1	1
molecular_function	GO:0016746	acyltransferase activity	0	44	0	0.191239	0.859488	1	1
biological_process	GO:0060217	hemangioblast cell differentiation	0	16	0	0.316762	1	1	1
biological_process	GO:0036149	phosphatidylinositol acyl-chain remodeling	0	6	0	0.649837	1	1	1
molecular_function	GO:0071617	lysophospholipid acyltransferase activity	0	3	0	0.872205	0.362095	1	1
biological_process	GO:0030258	lipid modification	0	13	0	0.000225205	0.999939	0.098	1
biological_process	GO:0036151	phosphatidylcholine acyl-chain remodeling	0	1	0	0.930686	1	1	1
biological_process	GO:0006661	phosphatidylinositol biosynthetic process	0	10	0	0.00231563	0.999605	0.654	1
biological_process	GO:0090207	regulation of triglyceride metabolic process	0	1	0	0.562857	1	1	1
molecular_function	GO:0016412	serine O-acyltransferase activity	0	1	0	0.933683	1	1	1
biological_process	GO:0018191	peptidyl-serine octanoylation	0	1	0	0.930686	1	1	1
biological_process	GO:0032094	response to food	0	7	0	0.294795	1	1	1
molecular_function	GO:0004163	diphosphomevalonate decarboxylase activity	0	3	0	0.813947	1	1	1
biological_process	GO:0019287	isopentenyl diphosphate biosynthetic process, mevalonate pathway	0	6	0	0.649837	1	1	1
biological_process	GO:1904862	inhibitory synapse assembly	0	5	0	0.698242	1	1	1
biological_process	GO:0007612	learning	0	2	0	0.487514	1	1	1
biological_process	GO:0032228	regulation of synaptic transmission, GABAergic	0	12	0	0.422253	1	1	1
biological_process	GO:0007614	short-term memory	0	2	0	0.866174	1	1	1
molecular_function	GO:0015252	proton channel activity	0	4	0	0.382568	1	1	1
biological_process	GO:0060336	negative regulation of interferon-gamma-mediated signaling pathway	0	2	0	0.866174	1	1	1
biological_process	GO:1902600	proton transmembrane transport	0	32	0	0.00133596	1	0.475	1
molecular_function	GO:0016992	lipoate synthase activity	0	2	0	0.871763	1	1	1
molecular_function	GO:0102552	lipoyl synthase activity (acting on glycine-cleavage complex H protein	0	2	0	0.871763	1	1	1
molecular_function	GO:0102553	lipoyl synthase activity (acting on pyruvate dehydrogenase E2 protein)	0	2	0	0.871763	1	1	1
biological_process	GO:0009107	lipoate biosynthetic process	0	1	0	0.930686	1	1	1
biological_process	GO:0009249	protein lipoylation	0	8	0	0.562857	1	1	1
cellular_component	GO:0071595	Nem1-Spo7 phosphatase complex	0	4	0	0.758172	1	1	1
biological_process	GO:0010867	positive regulation of triglyceride biosynthetic process	0	3	0	0.806133	1	1	1
cellular_component	GO:0016035	zeta DNA polymerase complex	0	3	0	0.812507	1	1	1
biological_process	GO:0042772	DNA damage response, signal transduction resulting in transcription	0	1	0	0.806133	1	1	1
biological_process	GO:0042177	negative regulation of protein catabolic process	0	9	0	0.43279	0.856338	1	1
biological_process	GO:0023041	neuronal signal transduction	0	6	0	0.649837	1	1	1
biological_process	GO:0061337	cardiac conduction	0	12	0	0.0752138	1	1	1
biological_process	GO:0019677	NAD catabolic process	0	3	0	0.806133	1	1	1
biological_process	GO:0006742	NADP catabolic process	0	2	0	0.866174	1	1	1
molecular_function	GO:0005547	phosphatidylinositol-3,4,5-trisphosphate binding	0	4	0	0.759964	1	1	1
molecular_function	GO:0043325	phosphatidylinositol-3,4-bisphosphate binding	0	14	0	0.382568	1	1	1
molecular_function	GO:0080025	phosphatidylinositol-3,5-bisphosphate binding	0	26	0	0.167834	1	1	1
molecular_function	GO:0032266	phosphatidylinositol-3-phosphate binding	0	38	0	0.0736064	1	1	1
biological_process	GO:0000002	mitochondrial genome maintenance	0	3	0	0.698242	1	1	1
molecular_function	GO:0008318	protein prenyltransferase activity	0	6	0	0.788246	0.590248	1	1
biological_process	GO:0018342	protein prenylation	0	9	0	0.747217	0.634275	1	1
cellular_component	GO:0035253	ciliary rootlet	0	2	0	0.870735	1	1	1
cellular_component	GO:0043198	dendritic shaft	0	2	0	0.870735	1	1	1
molecular_function	GO:0042500	aspartic endopeptidase activity, intramembrane cleaving	0	5	0	0.709559	1	1	1
biological_process	GO:0042987	amyloid precursor protein catabolic process	0	2	0	0.698242	1	1	1
biological_process	GO:0050435	amyloid-beta metabolic process	0	6	0	0.523833	1	1	1
biological_process	GO:0071632	optomotor response	0	6	0	0.649837	1	1	1
biological_process	GO:0052548	regulation of endopeptidase activity	0	1	0	0.154811	0.912336	1	1
biological_process	GO:0051563	smooth endoplasmic reticulum calcium ion homeostasis	0	1	0	0.930686	1	1	1
biological_process	GO:0030865	cortical cytoskeleton organization	0	43	0	0.0164864	0.99641	1	1
biological_process	GO:1902766	skeletal muscle satellite cell migration	0	5	0	0.698242	1	1	1
biological_process	GO:0044319	wound healing, spreading of cells	0	5	0	0.422253	1	1	1
cellular_component	GO:0048787	presynaptic active zone membrane	0	26	0	0.134273	1	1	1
biological_process	GO:0050885	neuromuscular process controlling balance	0	6	0	0.392975	1	1	1
biological_process	GO:0010996	response to auditory stimulus	0	13	0	0.365725	1	1	1
biological_process	GO:0001964	startle response	0	24	0	0.17824	1	1	1
biological_process	GO:0007031	peroxisome organization	0	11	0	0.0221421	1	1	1
cellular_component	GO:0045275	respiratory chain complex III	0	1	0	0.467011	1	1	1
molecular_function	GO:0008121	ubiquinol-cytochrome-c reductase activity	0	2	0	0.871763	1	1	1
molecular_function	GO:0031369	translation initiation factor binding	0	11	0	0.499222	0.820235	1	1
biological_process	GO:0009792	embryo development ending in birth or egg hatching	0	6	0	0.999998	3.30051e-06	1	0.01
biological_process	GO:0035108	limb morphogenesis	0	12	0	0.294795	1	1	1
molecular_function	GO:0004370	glycerol kinase activity	0	4	0	0.759964	1	1	1
biological_process	GO:0019563	glycerol catabolic process	0	6	0	0.649837	1	1	1
biological_process	GO:0046167	glycerol-3-phosphate biosynthetic process	0	3	0	0.806133	1	1	1
biological_process	GO:0006641	triglyceride metabolic process	0	7	0	0.0115863	1	0.996	1
cellular_component	GO:0032592	integral component of mitochondrial membrane	0	5	0	0.00182436	1	0.202	1
cellular_component	GO:1990246	uniplex complex	0	14	0	0.379423	1	1	1
biological_process	GO:0036444	calcium import into the mitochondrion	0	18	0	0.274351	1	1	1
biological_process	GO:0051560	mitochondrial calcium ion homeostasis	0	21	0	0.191525	1	1	1
biological_process	GO:0006851	mitochondrial calcium ion transmembrane transport	0	12	0	0.124421	1	1	1
biological_process	GO:0051561	positive regulation of mitochondrial calcium ion concentration	0	4	0	0.750251	1	1	1
molecular_function	GO:0015098	molybdate ion transmembrane transporter activity	0	3	0	0.813947	1	1	1
molecular_function	GO:0004705	JUN kinase activity	0	11	0	0.470049	1	1	1
biological_process	GO:0007254	JNK cascade	0	25	0	0.00987899	0.998757	0.988	1
molecular_function	GO:0106018	phosphatidylinositol-3,5-bisphosphate phosphatase activity	0	2	0	0.662568	0.709298	1	1
biological_process	GO:0001757	somite specification	0	23	0	0.191525	1	1	1
cellular_component	GO:1990529	glycosylphosphatidylinositol-mannosyltransferase I complex	0	1	0	0.933133	1	1	1
molecular_function	GO:0051751	alpha-1,4-mannosyltransferase activity	0	1	0	0.933683	1	1	1
molecular_function	GO:0004376	glycolipid mannosyltransferase activity	0	4	0	0.470049	1	1	1
molecular_function	GO:0000030	mannosyltransferase activity	0	9	0	0.103773	1	1	1
molecular_function	GO:0042577	lipid phosphatase activity	0	39	0	0.147063	0.967729	1	1
molecular_function	GO:0008195	phosphatidate phosphatase activity	0	41	0	0.0598967	1	1	1
biological_process	GO:0046839	phospholipid dephosphorylation	0	37	0	0.266306	0.846192	1	1
biological_process	GO:0035284	brain segmentation	0	8	0	0.562857	1	1	1
biological_process	GO:0016331	morphogenesis of embryonic epithelium	0	2	0	0.325461	0.803255	1	1
molecular_function	GO:0106258	L-serine-phosphatidylcholine phosphatidyltransferase activity	0	1	0	0.933683	1	1	1
molecular_function	GO:0106245	L-serine-phosphatidylethanolamine phosphatidyltransferase activity	0	5	0	0.709559	1	1	1
biological_process	GO:0006659	phosphatidylserine biosynthetic process	0	10	0	0.487514	1	1	1
cellular_component	GO:0043291	RAVE complex	0	6	0	0.660156	1	1	1
biological_process	GO:0021785	branchiomotor neuron axon guidance	0	2	0	0.866174	1	1	1
biological_process	GO:0021610	facial nerve morphogenesis	0	3	0	0.649837	1	1	1
biological_process	GO:0014043	negative regulation of neuron maturation	0	1	0	0.930686	1	1	1
biological_process	GO:0060831	smoothened signaling pathway involved in dorsal/ventral neural tube patterning	0	1	0	0.866174	1	1	1
cellular_component	GO:0005796	Golgi lumen	0	1	0	0.933133	1	1	1
biological_process	GO:0017156	calcium-ion regulated exocytosis	0	50	0	0.51354	0.637286	1	1
molecular_function	GO:0016263	glycoprotein-N-acetylgalactosamine 3-beta-galactosyltransferase activity	0	10	0	0.503447	1	1	1
biological_process	GO:0016267	O-glycan processing, core 1	0	5	0	0.698242	1	1	1
cellular_component	GO:0001534	radial spoke	0	3	0	0.812507	1	1	1
biological_process	GO:0003356	regulation of cilium beat frequency	0	1	0	0.649837	1	1	1
biological_process	GO:1901317	regulation of flagellated sperm motility	0	3	0	0.825533	0.546287	1	1
biological_process	GO:0036294	cellular response to decreased oxygen levels	0	1	0	0.673963	0.606608	1	1
biological_process	GO:0035235	ionotropic glutamate receptor signaling pathway	0	13	0	0.365725	1	1	1
molecular_function	GO:0016874	ligase activity	0	10	0	0.000633741	0.999816	0.08	1
molecular_function	GO:0033819	lipoyl(octanoyl) transferase activity	0	3	0	0.813947	1	1	1
molecular_function	GO:0102555	octanoyl transferase activity (acting on glycine-cleavage complex H protein)	0	3	0	0.813947	1	1	1
biological_process	GO:2000376	positive regulation of oxygen metabolic process	0	1	0	0.930686	1	1	1
cellular_component	GO:0008247	1-alkyl-2-acetylglycerophosphocholine esterase complex	0	2	0	0.870735	1	1	1
biological_process	GO:0031023	microtubule organizing center organization	0	9	0	1	8.32168e-07	1	0.004
biological_process	GO:0051012	microtubule sliding	0	3	0	0.806133	1	1	1
biological_process	GO:0038026	reelin-mediated signaling pathway	0	8	0	0.562857	1	1	1
biological_process	GO:0008090	retrograde axonal transport	0	5	0	0.422253	1	1	1
molecular_function	GO:0000994	RNA polymerase III core binding	0	3	0	0.813947	1	1	1
biological_process	GO:0016480	negative regulation of transcription by RNA polymerase III	0	3	0	0.806133	1	1	1
biological_process	GO:0002862	negative regulation of inflammatory response to antigenic stimulus	0	1	0	0.930686	1	1	1
biological_process	GO:1901223	negative regulation of NIK/NF-kappaB signaling	0	5	0	0.698242	1	1	1
biological_process	GO:1901485	positive regulation of transcription factor catabolic process	0	1	0	0.930686	1	1	1
biological_process	GO:0043491	protein kinase B signaling	0	5	0	0.973675	0.0603013	1	1
molecular_function	GO:0033745	L-methionine-(R)-S-oxide reductase activity	0	10	0	0.503447	1	1	1
molecular_function	GO:0033743	peptide-methionine (R)-S-oxide reductase activity	0	10	0	0.503447	1	1	1
biological_process	GO:0048841	regulation of axon extension involved in axon guidance	0	7	0	0.457798	0.709948	1	1
molecular_function	GO:0008199	ferric iron binding	0	21	0	0.236588	1	1	1
molecular_function	GO:0050113	inositol oxygenase activity	0	2	0	0.871763	1	1	1
biological_process	GO:0019310	inositol catabolic process	0	2	0	0.866174	1	1	1
molecular_function	GO:0120013	lipid transfer activity	0	5	0	0.0173839	1	0.954	1
molecular_function	GO:0005319	lipid transporter activity	0	60	0	4.02139e-06	0.999999	0	1
molecular_function	GO:1904121	phosphatidylethanolamine transfer activity	0	3	0	0.813947	1	1	1
molecular_function	GO:0005548	phospholipid transporter activity	0	13	0	0.0308481	0.995293	0.997	1
biological_process	GO:0007586	digestion	0	5	0	0.999938	0.000234946	1	0.327
biological_process	GO:0042953	lipoprotein transport	0	19	0	0.255325	1	1	1
biological_process	GO:0015909	long-chain fatty acid transport	0	2	0	0.0488529	1	1	1
biological_process	GO:0001579	medium-chain fatty acid transport	0	8	0	0.562857	1	1	1
biological_process	GO:0034377	plasma lipoprotein particle assembly	0	1	0	0.562857	1	1	1
molecular_function	GO:1990699	palmitoleyl hydrolase activity	0	3	0	0.813947	1	1	1
biological_process	GO:1990697	protein depalmitoleylation	0	3	0	0.806133	1	1	1
biological_process	GO:0051292	nuclear pore complex assembly	0	4	0	0.750251	1	1	1
molecular_function	GO:0016705	oxidoreductase activity, acting on paired donors, with incorporation or reduction of molecular oxygen	0	43	0	0.0118379	0.994266	0.873	1
molecular_function	GO:0047184	1-acylglycerophosphocholine O-acyltransferase activity	0	7	0	0.618554	1	1	1
molecular_function	GO:0047159	1-alkenylglycerophosphocholine O-acyltransferase activity	0	2	0	0.871763	1	1	1
molecular_function	GO:0047192	1-alkylglycerophosphocholine O-acetyltransferase activity	0	2	0	0.871763	1	1	1
molecular_function	GO:0050200	plasmalogen synthase activity	0	2	0	0.871763	1	1	1
biological_process	GO:0071033	nuclear mRNA surveillance	0	1	0	NA	NA	NA	NA
biological_process	GO:0000973	posttranscriptional tethering of RNA polymerase II gene DNA at nuclear periphery	0	2	0	0.866174	1	1	1
molecular_function	GO:0072542	protein phosphatase activator activity	0	14	0	0.271413	1	1	1
biological_process	GO:2001045	negative regulation of integrin-mediated signaling pathway	0	4	0	0.750251	1	1	1
biological_process	GO:0050908	detection of light stimulus involved in visual perception	0	14	0	0.365725	1	1	1
biological_process	GO:0043403	skeletal muscle tissue regeneration	0	2	0	0.255325	1	1	1
biological_process	GO:0008361	regulation of cell size	0	10	0	0.0677613	0.964551	1	1
biological_process	GO:0030490	maturation of SSU-rRNA	0	20	0	0.837593	0.294725	1	1
biological_process	GO:1901838	positive regulation of transcription of nucleolar large rRNA by RNA polymerase I	0	1	0	0.930686	1	1	1
biological_process	GO:0060400	negative regulation of growth hormone receptor signaling pathway	0	4	0	0.750251	1	1	1
cellular_component	GO:0044615	nuclear pore nuclear basket	0	1	0	0.933133	1	1	1
biological_process	GO:0031413	regulation of buoyancy	0	1	0	0.930686	1	1	1
molecular_function	GO:0003865	3-oxo-5-alpha-steroid 4-dehydrogenase activity	0	5	0	0.709559	1	1	1
molecular_function	GO:0047751	cholestenone 5-alpha-reductase activity	0	4	0	0.759964	1	1	1
molecular_function	GO:0102389	polyprenol reductase activity	0	1	0	0.933683	1	1	1
biological_process	GO:0019408	dolichol biosynthetic process	0	3	0	0.806133	1	1	1
biological_process	GO:0019348	dolichol metabolic process	0	4	0	0.649837	1	1	1
biological_process	GO:0006488	dolichol-linked oligosaccharide biosynthetic process	0	14	0	0.365725	1	1	1
biological_process	GO:0016095	polyprenol catabolic process	0	1	0	0.930686	1	1	1
molecular_function	GO:0004865	protein serine/threonine phosphatase inhibitor activity	0	14	0	0.382568	1	1	1
molecular_function	GO:0019902	phosphatase binding	0	14	0	0.0543682	0.985601	1	1
biological_process	GO:0010923	negative regulation of phosphatase activity	0	4	0	0.316762	1	1	1
molecular_function	GO:2001069	glycogen binding	0	13	0	0.409752	1	1	1
biological_process	GO:0005978	glycogen biosynthetic process	0	27	0	0.0274764	1	1	1
biological_process	GO:0005977	glycogen metabolic process	0	28	0	0.00124311	1	0.446	1
biological_process	GO:0005979	regulation of glycogen biosynthetic process	0	12	0	0.165877	1	1	1
molecular_function	GO:0016209	antioxidant activity	0	17	0	0.00300139	0.999679	0.336	1
biological_process	GO:0050873	brown fat cell differentiation	0	1	0	0.750251	1	1	1
biological_process	GO:0090336	positive regulation of brown fat cell differentiation	0	4	0	0.750251	1	1	1
biological_process	GO:0009409	response to cold	0	21	0	0.191525	1	1	1
biological_process	GO:0014850	response to muscle activity	0	5	0	0.698242	1	1	1
biological_process	GO:0061351	neural precursor cell proliferation	0	2	0	0.330552	0.862556	1	1
biological_process	GO:0038066	p38MAPK cascade	0	3	0	0.487514	1	1	1
biological_process	GO:1901741	positive regulation of myoblast fusion	0	5	0	0.698242	1	1	1
biological_process	GO:0000291	nuclear-transcribed mRNA catabolic process, exonucleolytic	0	1	0	0.274351	1	1	1
molecular_function	GO:0005055	laminin receptor activity	0	5	0	0.709559	1	1	1
biological_process	GO:0060214	endocardium formation	0	1	0	0.930686	1	1	1
biological_process	GO:0003160	endocardium morphogenesis	0	9	0	0.523833	1	1	1
cellular_component	GO:0070461	SAGA-type complex	0	4	0	0.940595	0.162945	1	1
biological_process	GO:0035066	positive regulation of histone acetylation	0	11	0	0.453713	1	1	1
biological_process	GO:0098901	regulation of cardiac muscle cell action potential	0	2	0	0.866174	1	1	1
biological_process	GO:0002027	regulation of heart rate	0	17	0	0.034095	1	1	1
molecular_function	GO:0015181	L-arginine transmembrane transporter activity	0	16	0	NA	NA	NA	NA
molecular_function	GO:0015296	anion:cation symporter activity	0	1	0	0.191152	0.954497	1	1
molecular_function	GO:0015086	cadmium ion transmembrane transporter activity	0	2	0	0.871763	1	1	1
molecular_function	GO:0005381	iron ion transmembrane transporter activity	0	9	0	0.539216	1	1	1
molecular_function	GO:0005384	manganese ion transmembrane transporter activity	0	3	0	0.709559	1	1	1
biological_process	GO:0071333	cellular response to glucose stimulus	0	5	0	0.294795	1	1	1
biological_process	GO:0098739	import across plasma membrane	0	1	0	0.245034	0.841816	1	1
biological_process	GO:0033212	iron import into cell	0	1	0	0.806133	1	1	1
biological_process	GO:0055071	manganese ion homeostasis	0	4	0	0.750251	1	1	1
biological_process	GO:0071421	manganese ion transmembrane transport	0	4	0	0.750251	1	1	1
biological_process	GO:0051344	negative regulation of cyclic-nucleotide phosphodiesterase activity	0	1	0	0.930686	1	1	1
biological_process	GO:0045745	positive regulation of G protein-coupled receptor signaling pathway	0	5	0	0.523833	1	1	1
biological_process	GO:0071578	zinc ion import across plasma membrane	0	9	0	0.523833	1	1	1
molecular_function	GO:0035591	signaling adaptor activity	0	15	0	0.999998	6.66281e-06	1	0.003
biological_process	GO:0034128	negative regulation of MyD88-independent toll-like receptor signaling pathway	0	1	0	0.930686	1	1	1
biological_process	GO:0048678	response to axon injury	0	3	0	0.308829	0.851963	1	1
biological_process	GO:0061453	interstitial cell of Cajal differentiation	0	1	0	0.930686	1	1	1
biological_process	GO:0048250	iron import into the mitochondrion	0	2	0	0.866174	1	1	1
biological_process	GO:0046685	response to arsenic-containing substance	0	9	0	0.523833	1	1	1
molecular_function	GO:0004019	adenylosuccinate synthase activity	0	3	0	0.813947	1	1	1
biological_process	GO:0044208	'de novo' AMP biosynthetic process	0	7	0	0.604786	1	1	1
biological_process	GO:0046040	IMP metabolic process	0	3	0	0.11579	1	1	1
molecular_function	GO:0009982	pseudouridine synthase activity	0	27	0	0.136585	1	1	1
biological_process	GO:0001522	pseudouridine synthesis	0	16	0	0.0808218	1	1	1
cellular_component	GO:0035838	growing cell tip	0	1	0	0.933133	1	1	1
molecular_function	GO:0035651	AP-3 adaptor complex binding	0	1	0	0.933683	1	1	1
biological_process	GO:0035518	histone H2A monoubiquitination	0	2	0	0.422253	1	1	1
biological_process	GO:0036353	histone H2A-K119 monoubiquitination	0	11	0	0.453713	1	1	1
cellular_component	GO:0097386	glial cell projection	0	1	0	0.933133	1	1	1
cellular_component	GO:0000792	heterochromatin	0	10	0	0.296197	0.917323	1	1
cellular_component	GO:0072687	meiotic spindle	0	1	0	0.870735	1	1	1
cellular_component	GO:0043209	myelin sheath	0	34	0	0.0886085	1	1	1
cellular_component	GO:0033010	paranodal junction	0	8	0	0.574806	1	1	1
cellular_component	GO:0043220	Schmidt-Lanterman incisure	0	2	0	0.870735	1	1	1
molecular_function	GO:0017136	NAD-dependent histone deacetylase activity	0	8	0	0.99999	7.23519e-05	1	0.043
molecular_function	GO:0046970	NAD-dependent histone deacetylase activity (H4-K16 specific)	0	1	0	0.933683	1	1	1
molecular_function	GO:0034979	NAD-dependent protein deacetylase activity	0	2	0	0.999986	9.72976e-05	1	0.071
molecular_function	GO:0042903	tubulin deacetylase activity	0	3	0	0.813947	1	1	1
biological_process	GO:0061433	cellular response to caloric restriction	0	1	0	0.930686	1	1	1
biological_process	GO:0070446	negative regulation of oligodendrocyte progenitor proliferation	0	1	0	0.930686	1	1	1
biological_process	GO:2000378	negative regulation of reactive oxygen species metabolic process	0	1	0	0.750251	1	1	1
biological_process	GO:0043388	positive regulation of DNA binding	0	3	0	0.806133	1	1	1
biological_process	GO:1900119	positive regulation of execution phase of apoptosis	0	1	0	0.930686	1	1	1
biological_process	GO:2000777	positive regulation of proteasomal ubiquitin-dependent protein catabolic process involved in cellular response to hypoxia	0	1	0	0.930686	1	1	1
biological_process	GO:0006476	protein deacetylation	0	5	0	0.999926	0.000275159	1	0.368
biological_process	GO:0090042	tubulin deacetylation	0	1	0	0.930686	1	1	1
cellular_component	GO:0097504	Gemini of coiled bodies	0	1	0	0.933133	1	1	1
biological_process	GO:1903862	positive regulation of oxidative phosphorylation	0	2	0	0.866174	1	1	1
biological_process	GO:1904396	regulation of neuromuscular junction development	0	1	0	0.698242	1	1	1
molecular_function	GO:0015459	potassium channel regulator activity	0	25	0	0.994118	0.0182989	1	1
molecular_function	GO:0000035	acyl binding	0	3	0	0.813947	1	1	1
molecular_function	GO:1901363	heterocyclic compound binding	0	1	0	1	2.32455e-31	1	0
molecular_function	GO:0061697	protein-glutaryllysine deglutarylase activity	0	1	0	0.933683	1	1	1
molecular_function	GO:0036054	protein-malonyllysine demalonylase activity	0	1	0	0.933683	1	1	1
molecular_function	GO:0036055	protein-succinyllysine desuccinylase activity	0	1	0	0.933683	1	1	1
biological_process	GO:0036047	peptidyl-lysine demalonylation	0	1	0	0.930686	1	1	1
biological_process	GO:0036049	peptidyl-lysine desuccinylation	0	1	0	0.930686	1	1	1
biological_process	GO:0061698	protein deglutarylation	0	1	0	0.930686	1	1	1
biological_process	GO:0036048	protein desuccinylation	0	1	0	0.930686	1	1	1
biological_process	GO:0010566	regulation of ketone biosynthetic process	0	1	0	0.930686	1	1	1
biological_process	GO:0035776	pronephric proximal tubule development	0	5	0	0.698242	1	1	1
biological_process	GO:0072020	proximal straight tubule development	0	2	0	0.866174	1	1	1
biological_process	GO:0031110	regulation of microtubule polymerization or depolymerization	0	32	0	0.219376	0.893317	1	1
biological_process	GO:0033336	caudal fin development	0	7	0	0.720774	0.659635	1	1
biological_process	GO:0034968	histone lysine methylation	0	12	0	0.997069	0.00800946	1	1
biological_process	GO:0043516	regulation of DNA damage response, signal transduction by p53 class mediator	0	3	0	0.392975	1	1	1
biological_process	GO:2000980	regulation of inner ear receptor cell differentiation	0	1	0	0.930686	1	1	1
biological_process	GO:0014857	regulation of skeletal muscle cell proliferation	0	2	0	0.649837	1	1	1
biological_process	GO:0007020	microtubule nucleation	0	24	0	0.393392	0.875579	1	1
biological_process	GO:0031116	positive regulation of microtubule polymerization	0	26	0	0.15437	1	1	1
biological_process	GO:0045339	farnesyl diphosphate catabolic process	0	1	0	0.930686	1	1	1
biological_process	GO:0033383	geranyl diphosphate metabolic process	0	1	0	0.930686	1	1	1
biological_process	GO:1902247	geranylgeranyl diphosphate catabolic process	0	1	0	0.930686	1	1	1
cellular_component	GO:0030681	multimeric ribonuclease P complex	0	3	0	0.574806	1	1	1
cellular_component	GO:0005655	nucleolar ribonuclease P complex	0	7	0	0.616005	1	1	1
cellular_component	GO:0000172	ribonuclease MRP complex	0	11	0	0.467011	1	1	1
molecular_function	GO:0004526	ribonuclease P activity	0	6	0	0.662496	1	1	1
molecular_function	GO:0033204	ribonuclease P RNA binding	0	5	0	0.709559	1	1	1
biological_process	GO:0001682	tRNA 5'-leader removal	0	14	0	0.365725	1	1	1
biological_process	GO:0008033	tRNA processing	0	24	0	0.149205	0.913244	1	1
biological_process	GO:0000455	enzyme-directed rRNA pseudouridine synthesis	0	4	0	0.750251	1	1	1
biological_process	GO:0036351	histone H2A-K13 ubiquitination	0	1	0	0.930686	1	1	1
biological_process	GO:0036352	histone H2A-K15 ubiquitination	0	1	0	0.930686	1	1	1
biological_process	GO:0070444	oligodendrocyte progenitor proliferation	0	5	0	0.523833	1	1	1
biological_process	GO:1905178	regulation of cardiac muscle tissue regeneration	0	1	0	0.866174	1	1	1
biological_process	GO:1905040	otic placode development	0	2	0	0.866174	1	1	1
molecular_function	GO:0004553	hydrolase activity, hydrolyzing O-glycosyl compounds	0	43	0	0.0661985	0.968156	1	1
molecular_function	GO:0047402	protein-glucosylgalactosylhydroxylysine glucosidase activity	0	1	0	0.933683	1	1	1
biological_process	GO:0061966	establishment of left/right asymmetry	0	9	0	0.523833	1	1	1
molecular_function	GO:0016308	1-phosphatidylinositol-4-phosphate 5-kinase activity	0	4	0	0.759964	1	1	1
molecular_function	GO:0016309	1-phosphatidylinositol-5-phosphate 4-kinase activity	0	1	0	0.933683	1	1	1
biological_process	GO:1902635	1-phosphatidyl-1D-myo-inositol 4,5-bisphosphate biosynthetic process	0	1	0	0.930686	1	1	1
biological_process	GO:0048909	anterior lateral line nerve development	0	1	0	0.649837	1	1	1
biological_process	GO:0021516	dorsal spinal cord development	0	4	0	0.990583	0.0798574	1	1
biological_process	GO:0048918	posterior lateral line nerve development	0	4	0	0.294795	1	1	1
molecular_function	GO:0052742	phosphatidylinositol kinase activity	0	23	0	0.167834	1	1	1
biological_process	GO:0006241	CTP biosynthetic process	0	16	0	0.124421	1	1	1
biological_process	GO:0006228	UTP biosynthetic process	0	14	0	0.365725	1	1	1
cellular_component	GO:0031080	nuclear pore outer ring	0	14	0	0.379423	1	1	1
biological_process	GO:0072006	nephron development	0	1	0	0.999777	0.00054131	1	0.627
molecular_function	GO:0036313	phosphatidylinositol 3-kinase catalytic subunit binding	0	1	0	0.933683	1	1	1
biological_process	GO:0043553	negative regulation of phosphatidylinositol 3-kinase activity	0	6	0	0.649837	1	1	1
biological_process	GO:0014067	negative regulation of phosphatidylinositol 3-kinase signaling	0	1	0	0.930686	1	1	1
biological_process	GO:0080129	proteasome core complex assembly	0	1	0	0.930686	1	1	1
cellular_component	GO:0016591	RNA polymerase II, holoenzyme	0	8	0	0.940873	0.113633	1	1
molecular_function	GO:0043175	RNA polymerase core enzyme binding	0	1	0	0.499646	0.753334	1	1
molecular_function	GO:0008420	RNA polymerase II CTD heptapeptide repeat phosphatase activity	0	10	0	0.503447	1	1	1
biological_process	GO:0070940	dephosphorylation of RNA polymerase II C-terminal domain	0	3	0	0.806133	1	1	1
biological_process	GO:0009301	snRNA transcription	0	1	0	0.997344	0.0169354	1	1
molecular_function	GO:0140658	ATP-dependent chromatin remodeler activity	0	2	0	NA	NA	NA	NA
biological_process	GO:0000729	DNA double-strand break processing	0	3	0	0.316762	1	1	1
molecular_function	GO:0098621	phosphoseryl-selenocysteinyl-tRNA selenium transferase activity	0	2	0	0.871763	1	1	1
biological_process	GO:0097056	selenocysteinyl-tRNA(Sec) biosynthetic process	0	2	0	0.866174	1	1	1
cellular_component	GO:0017059	serine C-palmitoyltransferase complex	0	7	0	0.500487	1	1	1
biological_process	GO:0046513	ceramide biosynthetic process	0	54	0	0.0134949	0.998218	0.998	1
biological_process	GO:1904220	regulation of serine C-palmitoyltransferase activity	0	1	0	0.930686	1	1	1
molecular_function	GO:0016176	superoxide-generating NADPH oxidase activator activity	0	14	0	0.382568	1	1	1
biological_process	GO:0072593	reactive oxygen species metabolic process	0	4	0	0.00274543	1	0.734	1
biological_process	GO:0042554	superoxide anion generation	0	21	0	0.221137	1	1	1
molecular_function	GO:0042609	CD4 receptor binding	0	3	0	0.813947	1	1	1
cellular_component	GO:0062157	mitochondrial ATP-gated potassium channel complex	0	1	0	0.933133	1	1	1
molecular_function	GO:0140359	ABC-type transporter activity	0	78	0	0.00841619	0.998964	0.74	1
biological_process	GO:0001782	B cell homeostasis	0	2	0	0.866174	1	1	1
biological_process	GO:0045579	positive regulation of B cell differentiation	0	3	0	0.806133	1	1	1
biological_process	GO:0035303	regulation of dephosphorylation	0	3	0	0.170551	0.942047	1	1
biological_process	GO:0043029	T cell homeostasis	0	1	0	0.866174	1	1	1
cellular_component	GO:0035339	SPOTS complex	0	3	0	0.812507	1	1	1
biological_process	GO:0090156	cellular sphingolipid homeostasis	0	6	0	0.649837	1	1	1
biological_process	GO:0006672	ceramide metabolic process	0	13	0	0.0255256	0.992544	1	1
biological_process	GO:1900060	negative regulation of ceramide biosynthetic process	0	3	0	0.806133	1	1	1
biological_process	GO:0007568	aging	0	6	0	0.474965	0.834123	1	1
cellular_component	GO:0032432	actin filament bundle	0	11	0	0.00555232	0.999356	0.506	1
biological_process	GO:0050709	negative regulation of protein secretion	0	1	0	0.986258	0.193867	1	1
biological_process	GO:0042058	regulation of epidermal growth factor receptor signaling pathway	0	11	0	0.540407	0.722898	1	1
biological_process	GO:0061136	regulation of proteasomal protein catabolic process	0	10	0	0.521077	0.641437	1	1
molecular_function	GO:0052885	all-trans-retinyl-ester hydrolase, 11-cis retinol forming activity	0	3	0	0.813947	1	1	1
molecular_function	GO:0052884	all-trans-retinyl-palmitate hydrolase, 11-cis retinol forming activity	0	2	0	0.871763	1	1	1
molecular_function	GO:0050251	retinol isomerase activity	0	4	0	0.759964	1	1	1
biological_process	GO:0001523	retinoid metabolic process	0	5	0	0.0651927	0.988414	1	1
biological_process	GO:1901827	zeaxanthin biosynthetic process	0	3	0	0.806133	1	1	1
molecular_function	GO:0043812	phosphatidylinositol-4-phosphate phosphatase activity	0	3	0	0.813947	1	1	1
biological_process	GO:2001135	regulation of endocytic recycling	0	1	0	0.806133	1	1	1
molecular_function	GO:0015355	secondary active monocarboxylate transmembrane transporter activity	0	2	0	0.41818	0.863415	1	1
cellular_component	GO:0031510	SUMO activating enzyme complex	0	3	0	0.812507	1	1	1
molecular_function	GO:0019948	SUMO activating enzyme activity	0	4	0	0.759964	1	1	1
biological_process	GO:0032446	protein modification by small protein conjugation	0	15	0	0.0115048	0.992013	0.995	1
molecular_function	GO:0016531	copper chaperone activity	0	5	0	0.709559	1	1	1
molecular_function	GO:0015035	protein-disulfide reductase activity	0	28	0	0.0612128	0.989257	1	1
biological_process	GO:0006878	cellular copper ion homeostasis	0	10	0	0.487514	1	1	1
biological_process	GO:0033617	mitochondrial cytochrome c oxidase assembly	0	22	0	0.205799	1	1	1
biological_process	GO:0016239	positive regulation of macroautophagy	0	13	0	0.938159	0.192848	1	1
biological_process	GO:0061635	regulation of protein complex stability	0	3	0	0.806133	1	1	1
biological_process	GO:0032088	negative regulation of NF-kappaB transcription factor activity	0	15	0	0.340365	1	1	1
molecular_function	GO:0044717	8-hydroxy-dADP phosphatase activity	0	1	0	0.933683	1	1	1
molecular_function	GO:0044715	8-oxo-dGDP phosphatase activity	0	2	0	0.871763	1	1	1
molecular_function	GO:0044716	8-oxo-GDP phosphatase activity	0	1	0	0.933683	1	1	1
biological_process	GO:0046057	dADP catabolic process	0	1	0	0.930686	1	1	1
biological_process	GO:0046067	dGDP catabolic process	0	1	0	0.930686	1	1	1
biological_process	GO:0046712	GDP catabolic process	0	1	0	0.930686	1	1	1
biological_process	GO:0006507	GPI anchor release	0	1	0	0.930686	1	1	1
cellular_component	GO:0097381	photoreceptor disc membrane	0	1	0	0.933133	1	1	1
molecular_function	GO:0005502	11-cis retinal binding	0	2	0	0.871763	1	1	1
biological_process	GO:0016038	absorption of visible light	0	5	0	0.698242	1	1	1
biological_process	GO:0009583	detection of light stimulus	0	2	0	0.171464	0.929628	1	1
biological_process	GO:0016056	rhodopsin mediated signaling pathway	0	1	0	0.806133	1	1	1
cellular_component	GO:0098556	cytoplasmic side of rough endoplasmic reticulum membrane	0	2	0	0.870735	1	1	1
cellular_component	GO:0015934	large ribosomal subunit	0	11	0	0.00039612	1	0.035	1
molecular_function	GO:0072591	citrate-L-glutamate ligase activity	0	1	0	0.933683	1	1	1
molecular_function	GO:0016879	ligase activity, forming carbon-nitrogen bonds	0	1	0	0.214684	0.906835	1	1
molecular_function	GO:0072590	N-acetyl-L-aspartate-L-glutamate ligase activity	0	1	0	0.933683	1	1	1
biological_process	GO:0006464	cellular protein modification process	0	20	0	0.288235	0.733917	1	1
biological_process	GO:0048641	regulation of skeletal muscle tissue development	0	5	0	0.825533	0.546287	1	1
molecular_function	GO:0044378	non-sequence-specific DNA binding, bending	0	1	0	0.933683	1	1	1
biological_process	GO:0002376	immune system process	0	50	0	0.00158454	0.998828	0.53	1
cellular_component	GO:0005761	mitochondrial ribosome	0	6	0	0.00340665	1	0.336	1
cellular_component	GO:0005787	signal peptidase complex	0	7	0	0.616005	1	1	1
biological_process	GO:0006105	succinate metabolic process	0	1	0	0.930686	1	1	1
molecular_function	GO:0015186	L-glutamine transmembrane transporter activity	0	14	0	0.382568	1	1	1
biological_process	GO:0006868	glutamine transport	0	13	0	0.392975	1	1	1
molecular_function	GO:0017046	peptide hormone binding	0	62	0	0.0132043	1	0.916	1
biological_process	GO:0006826	iron ion transport	0	34	0	0.103615	0.979395	1	1
biological_process	GO:0043362	nucleate erythrocyte maturation	0	1	0	0.930686	1	1	1
biological_process	GO:0010039	response to iron ion	0	2	0	0.806133	1	1	1
cellular_component	GO:0005749	mitochondrial respiratory chain complex II, succinate dehydrogenase complex (ubiquinone)	0	6	0	0.660156	1	1	1
molecular_function	GO:0051538	3 iron, 4 sulfur cluster binding	0	2	0	0.871763	1	1	1
molecular_function	GO:0008177	succinate dehydrogenase (ubiquinone) activity	0	2	0	0.871763	1	1	1
molecular_function	GO:0000095	S-adenosyl-L-methionine transmembrane transporter activity	0	1	0	0.933683	1	1	1
biological_process	GO:0015805	S-adenosyl-L-methionine transport	0	1	0	0.930686	1	1	1
molecular_function	GO:0051119	sugar transmembrane transporter activity	0	1	0	0.167834	1	1	1
biological_process	GO:0051598	meiotic recombination checkpoint signaling	0	2	0	0.866174	1	1	1
biological_process	GO:0005981	regulation of glycogen catabolic process	0	4	0	0.750251	1	1	1
cellular_component	GO:0022624	proteasome accessory complex	0	2	0	0.21896	0.945445	1	1
biological_process	GO:0071320	cellular response to cAMP	0	5	0	0.698242	1	1	1
biological_process	GO:2000301	negative regulation of synaptic vesicle exocytosis	0	5	0	0.698242	1	1	1
biological_process	GO:0032486	Rap protein signal transduction	0	10	0	0.487514	1	1	1
cellular_component	GO:0061574	ASAP complex	0	3	0	0.812507	1	1	1
biological_process	GO:1904294	positive regulation of ERAD pathway	0	5	0	0.698242	1	1	1
molecular_function	GO:0043262	adenosine-diphosphatase activity	0	1	0	0.933683	1	1	1
molecular_function	GO:0015217	ADP transmembrane transporter activity	0	4	0	0.539216	1	1	1
molecular_function	GO:0080122	AMP transmembrane transporter activity	0	4	0	0.759964	1	1	1
molecular_function	GO:0015228	coenzyme A transmembrane transporter activity	0	4	0	0.759964	1	1	1
biological_process	GO:0015866	ADP transport	0	1	0	0.604786	1	1	1
biological_process	GO:0080121	AMP transport	0	1	0	0.930686	1	1	1
biological_process	GO:0015867	ATP transport	0	2	0	0.562857	1	1	1
biological_process	GO:0035349	coenzyme A transmembrane transport	0	1	0	0.930686	1	1	1
molecular_function	GO:0000104	succinate dehydrogenase activity	0	3	0	0.759964	1	1	1
molecular_function	GO:0015165	pyrimidine nucleotide-sugar transmembrane transporter activity	0	7	0	0.236588	1	1	1
cellular_component	GO:0140284	endoplasmic reticulum-endosome membrane contact site	0	1	0	0.933133	1	1	1
cellular_component	GO:0044232	organelle membrane contact site	0	18	0	0.413551	0.865727	1	1
molecular_function	GO:0120020	cholesterol transfer activity	0	13	0	0.409752	1	1	1
biological_process	GO:0030301	cholesterol transport	0	10	0	0.971378	0.0720866	1	1
biological_process	GO:0099044	vesicle tethering to endoplasmic reticulum	0	1	0	0.930686	1	1	1
cellular_component	GO:0044297	cell body	0	4	0	0.600071	0.5237	1	1
biological_process	GO:0090158	endoplasmic reticulum membrane organization	0	3	0	0.698242	1	1	1
molecular_function	GO:0061507	2',3'-cyclic GMP-AMP binding	0	1	0	0.933683	1	1	1
molecular_function	GO:0035438	cyclic-di-GMP binding	0	1	0	0.933683	1	1	1
biological_process	GO:0002218	activation of innate immune response	0	4	0	0.750251	1	1	1
biological_process	GO:0039528	cytoplasmic pattern recognition receptor signaling pathway in response to virus	0	5	0	0.453713	1	1	1
biological_process	GO:0002230	positive regulation of defense response to virus by host	0	3	0	0.806133	1	1	1
molecular_function	GO:0032453	histone H3-methyl-lysine-4 demethylase activity	0	5	0	0.981563	0.085353	1	1
biological_process	GO:0045668	negative regulation of osteoblast differentiation	0	1	0	0.930686	1	1	1
biological_process	GO:0000461	endonucleolytic cleavage to generate mature 3'-end of SSU-rRNA from (SSU-rRNA, 5.8S rRNA, LSU-rRNA)	0	1	0	0.930686	1	1	1
molecular_function	GO:0015180	L-alanine transmembrane transporter activity	0	6	0	0.662496	1	1	1
molecular_function	GO:0015182	L-asparagine transmembrane transporter activity	0	9	0	0.539216	1	1	1
molecular_function	GO:0005290	L-histidine transmembrane transporter activity	0	9	0	0.539216	1	1	1
molecular_function	GO:0015190	L-leucine transmembrane transporter activity	0	1	0	0.933683	1	1	1
molecular_function	GO:0015191	L-methionine transmembrane transporter activity	0	1	0	0.933683	1	1	1
molecular_function	GO:0015194	L-serine transmembrane transporter activity	0	3	0	0.813947	1	1	1
biological_process	GO:0033564	anterior/posterior axon guidance	0	19	0	0.221137	1	1	1
biological_process	GO:0060561	apoptotic process involved in morphogenesis	0	4	0	0.487514	1	1	1
biological_process	GO:0035089	establishment of apical/basal cell polarity	0	1	0	0.920143	0.395214	1	1
biological_process	GO:0098968	neurotransmitter receptor transport postsynaptic membrane to endosome	0	1	0	0.930686	1	1	1
biological_process	GO:0098887	neurotransmitter receptor transport, endosome to postsynaptic membrane	0	16	0	0.316762	1	1	1
biological_process	GO:0050918	positive chemotaxis	0	11	0	0.412742	0.866304	1	1
biological_process	GO:0097120	receptor localization to synapse	0	22	0	0.0143593	0.998085	0.998	1
biological_process	GO:0001887	selenium compound metabolic process	0	3	0	0.806133	1	1	1
molecular_function	GO:0008514	organic anion transmembrane transporter activity	0	10	0	0.000166178	0.99996	0.018	1
molecular_function	GO:0004833	tryptophan 2,3-dioxygenase activity	0	6	0	0.662496	1	1	1
biological_process	GO:0019442	tryptophan catabolic process to acetyl-CoA	0	2	0	0.866174	1	1	1
biological_process	GO:0060898	eye field cell fate commitment involved in camera-type eye formation	0	4	0	0.750251	1	1	1
biological_process	GO:0060537	muscle tissue development	0	9	0	0.999999	2.50153e-06	1	0.008
biological_process	GO:0060314	regulation of ryanodine-sensitive calcium-release channel activity	0	1	0	0.930686	1	1	1
molecular_function	GO:0004784	superoxide dismutase activity	0	6	0	0.662496	1	1	1
biological_process	GO:0019430	removal of superoxide radicals	0	8	0	0.562857	1	1	1
cellular_component	GO:0099569	presynaptic cytoskeleton	0	1	0	1	3.13458e-09	1	0
biological_process	GO:0106300	protein-DNA covalent cross-linking repair	0	3	0	0.806133	1	1	1
cellular_component	GO:0034098	VCP-NPL4-UFD1 AAA ATPase complex	0	6	0	0.660156	1	1	1
biological_process	GO:0032510	endosome to lysosome transport via multivesicular body sorting pathway	0	2	0	0.866174	1	1	1
biological_process	GO:0016236	macroautophagy	0	38	0	0.124667	0.929379	1	1
biological_process	GO:0051228	mitotic spindle disassembly	0	3	0	0.806133	1	1	1
biological_process	GO:0032434	regulation of proteasomal ubiquitin-dependent protein catabolic process	0	4	0	0.693024	0.469936	1	1
biological_process	GO:1905634	regulation of protein localization to chromatin	0	1	0	0.649837	1	1	1
biological_process	GO:2000058	regulation of ubiquitin-dependent protein catabolic process	0	4	0	0.783476	0.352523	1	1
biological_process	GO:0021914	negative regulation of smoothened signaling pathway involved in ventral spinal cord patterning	0	1	0	0.930686	1	1	1
cellular_component	GO:0005666	RNA polymerase III complex	0	29	0	0.134273	1	1	1
biological_process	GO:0034614	cellular response to reactive oxygen species	0	1	0	0.221137	1	1	1
biological_process	GO:2000379	positive regulation of reactive oxygen species metabolic process	0	1	0	0.930686	1	1	1
biological_process	GO:0090399	replicative senescence	0	1	0	0.930686	1	1	1
cellular_component	GO:0005971	ribonucleoside-diphosphate reductase complex	0	1	0	0.933133	1	1	1
molecular_function	GO:0004748	ribonucleoside-diphosphate reductase activity, thioredoxin disulfide as acceptor	0	4	0	0.759964	1	1	1
biological_process	GO:0009263	deoxyribonucleotide biosynthetic process	0	11	0	0.294795	1	1	1
molecular_function	GO:0004791	thioredoxin-disulfide reductase activity	0	8	0	0.577524	1	1	1
biological_process	GO:0045454	cell redox homeostasis	0	32	0	0.10028	1	1	1
molecular_function	GO:0015218	pyrimidine nucleotide transmembrane transporter activity	0	3	0	0.813947	1	1	1
biological_process	GO:1990519	pyrimidine nucleotide import into mitochondrion	0	3	0	0.806133	1	1	1
molecular_function	GO:0005244	voltage-gated ion channel activity	0	40	0	0.561609	0.516677	1	1
biological_process	GO:2000401	regulation of lymphocyte migration	0	1	0	0.43279	0.856338	1	1
cellular_component	GO:0070209	ASTRA complex	0	4	0	0.758172	1	1	1
molecular_function	GO:0051879	Hsp90 protein binding	0	21	0	0.236588	1	1	1
biological_process	GO:1903779	regulation of cardiac conduction	0	3	0	0.806133	1	1	1
molecular_function	GO:0034235	GPI anchor binding	0	1	0	0.933683	1	1	1
molecular_function	GO:0062050	GPI-mannose ethanolamine phosphate phosphodiesterase activity	0	1	0	0.933683	1	1	1
biological_process	GO:0051646	mitochondrion localization	0	7	0	0.715924	0.513453	1	1
cellular_component	GO:0000408	EKC/KEOPS complex	0	5	0	0.707469	1	1	1
molecular_function	GO:0061711	N(6)-L-threonylcarbamoyladenine synthase activity	0	3	0	0.813947	1	1	1
biological_process	GO:0002949	tRNA threonylcarbamoyladenosine modification	0	4	0	0.750251	1	1	1
biological_process	GO:1990167	protein K27-linked deubiquitination	0	2	0	0.866174	1	1	1
biological_process	GO:0032496	response to lipopolysaccharide	0	33	0	0.423323	0.738166	1	1
molecular_function	GO:0047498	calcium-dependent phospholipase A2 activity	0	11	0	0.470049	1	1	1
molecular_function	GO:0005544	calcium-dependent phospholipid binding	0	132	0	0.000114312	1	0.013	1
molecular_function	GO:0102545	phosphatidyl phospholipase B activity	0	9	0	0.539216	1	1	1
molecular_function	GO:0004623	phospholipase A2 activity	0	33	0	0.0522063	1	1	1
biological_process	GO:0046475	glycerophospholipid catabolic process	0	18	0	0.143662	1	1	1
biological_process	GO:0090594	inflammatory response to wounding	0	11	0	0.747217	0.634275	1	1
biological_process	GO:0035779	angioblast cell differentiation	0	3	0	0.806133	1	1	1
biological_process	GO:0072112	glomerular visceral epithelial cell differentiation	0	3	0	0.969503	0.0815303	1	1
biological_process	GO:0048389	intermediate mesoderm development	0	2	0	0.866174	1	1	1
biological_process	GO:1903224	regulation of endodermal cell differentiation	0	1	0	0.807152	0.456774	1	1
biological_process	GO:1900107	regulation of nodal signaling pathway	0	8	0	0.237617	1	1	1
molecular_function	GO:0046523	S-methyl-5-thioribose-1-phosphate isomerase activity	0	1	0	0.933683	1	1	1
molecular_function	GO:0003747	translation release factor activity	0	12	0	0.333488	1	1	1
biological_process	GO:0030091	protein repair	0	5	0	0.649837	1	1	1
biological_process	GO:0006979	response to oxidative stress	0	58	0	0.000112603	0.999991	0.051	1
biological_process	GO:0106072	negative regulation of adenylate cyclase-activating G protein-coupled receptor signaling pathway	0	1	0	0.866174	1	1	1
biological_process	GO:0097374	sensory neuron axon guidance	0	8	0	0.562857	1	1	1
biological_process	GO:0099560	synaptic membrane adhesion	0	22	0	0.205799	1	1	1
molecular_function	GO:0008504	monoamine transmembrane transporter activity	0	6	0	0.382568	1	1	1
molecular_function	GO:0005337	nucleoside transmembrane transporter activity	0	15	0	0.357186	1	1	1
biological_process	GO:1902073	positive regulation of hypoxia-inducible factor-1alpha signaling pathway	0	1	0	0.930686	1	1	1
biological_process	GO:0033235	positive regulation of protein sumoylation	0	1	0	0.930686	1	1	1
molecular_function	GO:0005459	UDP-galactose transmembrane transporter activity	0	8	0	0.577524	1	1	1
molecular_function	GO:0005460	UDP-glucose transmembrane transporter activity	0	1	0	0.933683	1	1	1
biological_process	GO:0072334	UDP-galactose transmembrane transport	0	1	0	0.930686	1	1	1
biological_process	GO:0021552	midbrain-hindbrain boundary structural organization	0	1	0	0.930686	1	1	1
biological_process	GO:0021680	cerebellar Purkinje cell layer development	0	1	0	0.890736	0.331771	1	1
cellular_component	GO:0031303	integral component of endosome membrane	0	1	0	0.933133	1	1	1
cellular_component	GO:1905103	integral component of lysosomal membrane	0	1	0	0.933133	1	1	1
biological_process	GO:0090385	phagosome-lysosome fusion	0	13	0	0.392975	1	1	1
biological_process	GO:0035751	regulation of lysosomal lumen pH	0	4	0	0.750251	1	1	1
biological_process	GO:0010269	response to selenium ion	0	9	0	0.523833	1	1	1
cellular_component	GO:0032798	Swi5-Sfr1 complex	0	2	0	0.870735	1	1	1
biological_process	GO:0016574	histone ubiquitination	0	7	0	0.991395	0.0272188	1	1
biological_process	GO:0044027	hypermethylation of CpG island	0	1	0	0.930686	1	1	1
biological_process	GO:0010216	maintenance of DNA methylation	0	1	0	0.930686	1	1	1
cellular_component	GO:0036195	muscle cell projection membrane	0	2	0	0.870735	1	1	1
biological_process	GO:1901739	regulation of myoblast fusion	0	2	0	0.562857	1	1	1
molecular_function	GO:0003896	DNA primase activity	0	5	0	0.709559	1	1	1
biological_process	GO:0043504	mitochondrial DNA repair	0	2	0	0.866174	1	1	1
biological_process	GO:0062176	R-loop disassembly	0	1	0	0.930686	1	1	1
molecular_function	GO:0031883	taste receptor binding	0	1	0	0.933683	1	1	1
biological_process	GO:0045638	negative regulation of myeloid cell differentiation	0	5	0	0.392975	1	1	1
biological_process	GO:2000736	regulation of stem cell differentiation	0	1	0	0.0923939	0.982157	1	1
biological_process	GO:2000035	regulation of stem cell division	0	1	0	0.930686	1	1	1
biological_process	GO:0051295	establishment of meiotic spindle localization	0	7	0	0.604786	1	1	1
biological_process	GO:0070649	formin-nucleated actin cable assembly	0	2	0	0.866174	1	1	1
biological_process	GO:0040038	polar body extrusion after meiotic divisions	0	5	0	0.698242	1	1	1
biological_process	GO:2000781	positive regulation of double-strand break repair	0	5	0	0.340365	1	1	1
biological_process	GO:0008202	steroid metabolic process	0	7	0	0.000216547	0.99997	0.097	1
biological_process	GO:0045957	negative regulation of complement activation, alternative pathway	0	1	0	0.930686	1	1	1
biological_process	GO:0045959	negative regulation of complement activation, classical pathway	0	1	0	0.930686	1	1	1
biological_process	GO:0003311	pancreatic D cell differentiation	0	4	0	0.958288	0.301758	1	1
biological_process	GO:0090104	pancreatic epsilon cell differentiation	0	4	0	0.750251	1	1	1
biological_process	GO:0035774	positive regulation of insulin secretion involved in cellular response to glucose stimulus	0	5	0	0.698242	1	1	1
cellular_component	GO:0060091	kinocilium	0	7	0	0.859232	0.499513	1	1
biological_process	GO:1904158	axonemal central apparatus assembly	0	3	0	0.806133	1	1	1
biological_process	GO:0062177	radial spoke assembly	0	1	0	0.930686	1	1	1
molecular_function	GO:0030626	U12 snRNA binding	0	3	0	0.813947	1	1	1
molecular_function	GO:0001054	RNA polymerase I activity	0	3	0	0.813947	1	1	1
biological_process	GO:0009597	detection of virus	0	1	0	0.930686	1	1	1
biological_process	GO:0006658	phosphatidylserine metabolic process	0	4	0	0.205799	1	1	1
biological_process	GO:0006665	sphingolipid metabolic process	0	18	0	0.000630949	0.999876	0.23	1
cellular_component	GO:0031262	Ndc80 complex	0	7	0	0.616005	1	1	1
molecular_function	GO:0048487	beta-tubulin binding	0	5	0	0.709559	1	1	1
biological_process	GO:0019896	axonal transport of mitochondrion	0	5	0	0.392975	1	1	1
biological_process	GO:0031117	positive regulation of microtubule depolymerization	0	1	0	0.930686	1	1	1
biological_process	GO:0034214	protein hexamerization	0	2	0	0.866174	1	1	1
biological_process	GO:1990108	protein linear deubiquitination	0	11	0	0.453713	1	1	1
biological_process	GO:0060544	regulation of necroptotic process	0	1	0	0.698242	1	1	1
biological_process	GO:0010803	regulation of tumor necrosis factor-mediated signaling pathway	0	1	0	0.806133	1	1	1
molecular_function	GO:0004304	estrone sulfotransferase activity	0	2	0	0.871763	1	1	1
biological_process	GO:0008210	estrogen metabolic process	0	3	0	0.453713	1	1	1
biological_process	GO:0003205	cardiac chamber development	0	16	0	0.144832	0.942784	1	1
biological_process	GO:0048341	paraxial mesoderm formation	0	2	0	0.750251	1	1	1
molecular_function	GO:0004687	myosin light chain kinase activity	0	14	0	0.382568	1	1	1
biological_process	GO:0055005	ventricular cardiac myofibril assembly	0	4	0	0.750251	1	1	1
molecular_function	GO:0005018	platelet-derived growth factor alpha-receptor activity	0	4	0	0.759964	1	1	1
molecular_function	GO:0048407	platelet-derived growth factor binding	0	2	0	0.871763	1	1	1
biological_process	GO:0003261	cardiac muscle progenitor cell migration to the midline involved in heart field formation	0	3	0	0.806133	1	1	1
biological_process	GO:0003317	cardioblast cell midline fusion	0	1	0	0.930686	1	1	1
biological_process	GO:1901532	regulation of hematopoietic progenitor cell differentiation	0	8	0	0.0143785	1	0.998	1
biological_process	GO:0007023	post-chaperonin tubulin folding pathway	0	8	0	0.562857	1	1	1
biological_process	GO:0007021	tubulin complex assembly	0	9	0	0.523833	1	1	1
molecular_function	GO:0071796	K6-linked polyubiquitin modification-dependent protein binding	0	1	0	0.933683	1	1	1
biological_process	GO:2000737	negative regulation of stem cell differentiation	0	1	0	0.698242	1	1	1
biological_process	GO:0070925	organelle assembly	0	2	0	1	8.48931e-10	1	0
biological_process	GO:1903538	regulation of meiotic cell cycle process involved in oocyte maturation	0	2	0	0.866174	1	1	1
biological_process	GO:2000232	regulation of rRNA processing	0	1	0	0.866174	1	1	1
biological_process	GO:0007284	spermatogonial cell division	0	1	0	0.930686	1	1	1
cellular_component	GO:0035859	Seh1-associated complex	0	1	0	0.574806	1	1	1
molecular_function	GO:0032217	riboflavin transmembrane transporter activity	0	6	0	0.662496	1	1	1
biological_process	GO:0032218	riboflavin transport	0	4	0	0.750251	1	1	1
biological_process	GO:0000493	box H/ACA snoRNP assembly	0	3	0	0.806133	1	1	1
biological_process	GO:0022618	ribonucleoprotein complex assembly	0	3	0	0.999972	6.76339e-05	1	0.104
biological_process	GO:1901726	negative regulation of histone deacetylase activity	0	1	0	0.930686	1	1	1
biological_process	GO:0014906	myotube cell development involved in skeletal muscle regeneration	0	1	0	0.930686	1	1	1
biological_process	GO:0014908	myotube differentiation involved in skeletal muscle regeneration	0	1	0	0.866174	1	1	1
biological_process	GO:0045662	negative regulation of myoblast differentiation	0	1	0	0.930686	1	1	1
biological_process	GO:1901740	negative regulation of myoblast fusion	0	1	0	0.930686	1	1	1
cellular_component	GO:0035770	ribonucleoprotein granule	0	9	0	1	8.15715e-13	1	0
biological_process	GO:0030719	P granule organization	0	17	0	0.294795	1	1	1
cellular_component	GO:0032044	DSIF complex	0	2	0	0.870735	1	1	1
biological_process	GO:1901534	positive regulation of hematopoietic progenitor cell differentiation	0	14	0	0.274351	1	1	1
biological_process	GO:1902038	positive regulation of hematopoietic stem cell differentiation	0	12	0	0.422253	1	1	1
biological_process	GO:0060335	positive regulation of interferon-gamma-mediated signaling pathway	0	3	0	0.806133	1	1	1
biological_process	GO:0050810	regulation of steroid biosynthetic process	0	2	0	0.898289	0.437143	1	1
biological_process	GO:0016233	telomere capping	0	12	0	0.993794	0.0263837	1	1
cellular_component	GO:0001939	female pronucleus	0	2	0	0.870735	1	1	1
cellular_component	GO:0042585	germinal vesicle	0	2	0	0.870735	1	1	1
cellular_component	GO:0001940	male pronucleus	0	2	0	0.870735	1	1	1
biological_process	GO:0044727	DNA demethylation of male pronucleus	0	2	0	0.866174	1	1	1
biological_process	GO:1901537	positive regulation of DNA demethylation	0	4	0	0.750251	1	1	1
biological_process	GO:1902110	positive regulation of mitochondrial membrane permeability involved in apoptotic process	0	1	0	0.453713	1	1	1
molecular_function	GO:0004828	serine-tRNA ligase activity	0	2	0	0.871763	1	1	1
biological_process	GO:1904046	negative regulation of vascular endothelial growth factor production	0	1	0	0.930686	1	1	1
biological_process	GO:0006434	seryl-tRNA aminoacylation	0	2	0	0.866174	1	1	1
cellular_component	GO:0033391	chromatoid body	0	2	0	0.870735	1	1	1
biological_process	GO:1905048	regulation of metallopeptidase activity	0	1	0	0.698242	1	1	1
molecular_function	GO:1990838	poly(U)-specific exoribonuclease activity, producing 3' uridine cyclic phosphate ends	0	1	0	0.933683	1	1	1
biological_process	GO:0034477	U6 snRNA 3'-end processing	0	1	0	0.930686	1	1	1
molecular_function	GO:0070739	protein-glutamic acid ligase activity	0	1	0	0.637905	0.728587	1	1
molecular_function	GO:0015297	antiporter activity	0	35	0	4.35542e-05	1	0.003	1
molecular_function	GO:0042910	xenobiotic transmembrane transporter activity	0	15	0	0.192543	1	1	1
biological_process	GO:1990961	xenobiotic detoxification by transmembrane export across the plasma membrane	0	9	0	0.523833	1	1	1
biological_process	GO:1903586	positive regulation of histone deubiquitination	0	1	0	0.930686	1	1	1
biological_process	GO:0010941	regulation of cell death	0	3	0	0.000398786	0.999764	0.164	1
molecular_function	GO:0005338	nucleotide-sugar transmembrane transporter activity	0	1	0	0.206229	1	1	1
molecular_function	GO:0008479	queuine tRNA-ribosyltransferase activity	0	6	0	0.662496	1	1	1
biological_process	GO:0101030	tRNA-guanine transglycosylation	0	10	0	0.487514	1	1	1
molecular_function	GO:0070735	protein-glycine ligase activity	0	2	0	0.813947	1	1	1
molecular_function	GO:0070736	protein-glycine ligase activity, initiating	0	1	0	0.933683	1	1	1
molecular_function	GO:0070738	tubulin-glycine ligase activity	0	2	0	0.871763	1	1	1
biological_process	GO:0018094	protein polyglycylation	0	2	0	0.866174	1	1	1
molecular_function	GO:0102521	tRNA-4-demethylwyosine synthase activity	0	2	0	0.871763	1	1	1
biological_process	GO:0031591	wybutosine biosynthetic process	0	6	0	0.649837	1	1	1
biological_process	GO:0002082	regulation of oxidative phosphorylation	0	10	0	0.422253	1	1	1
biological_process	GO:2001014	regulation of skeletal muscle cell differentiation	0	2	0	0.986258	0.193867	1	1
molecular_function	GO:0019166	trans-2-enoyl-CoA reductase (NADPH) activity	0	3	0	0.813947	1	1	1
biological_process	GO:2000042	negative regulation of double-strand break repair via homologous recombination	0	9	0	0.523833	1	1	1
molecular_function	GO:1990422	glyoxalase (glycolic acid-forming) activity	0	1	0	0.933683	1	1	1
molecular_function	GO:0036524	protein deglycase activity	0	1	0	0.933683	1	1	1
biological_process	GO:0106044	guanine deglycation	0	1	0	0.930686	1	1	1
biological_process	GO:0106046	guanine deglycation, glyoxal removal	0	1	0	0.930686	1	1	1
biological_process	GO:0106045	guanine deglycation, methylglyoxal removal	0	1	0	0.930686	1	1	1
biological_process	GO:2000277	positive regulation of oxidative phosphorylation uncoupler activity	0	1	0	0.930686	1	1	1
biological_process	GO:0036529	protein deglycation, glyoxal removal	0	1	0	0.930686	1	1	1
biological_process	GO:0006517	protein deglycosylation	0	12	0	0.274351	1	1	1
biological_process	GO:0043149	stress fiber assembly	0	12	0	0.191254	0.954538	1	1
biological_process	GO:0007084	mitotic nuclear membrane reassembly	0	7	0	0.562857	1	1	1
biological_process	GO:0006998	nuclear envelope organization	0	14	0	0.0868478	1	1	1
biological_process	GO:0014707	branchiomeric skeletal muscle development	0	6	0	0.649837	1	1	1
biological_process	GO:0060435	bronchiole development	0	1	0	0.930686	1	1	1
biological_process	GO:0060539	diaphragm development	0	1	0	0.930686	1	1	1
biological_process	GO:0030855	epithelial cell differentiation	0	14	0	0.998332	0.00282025	1	0.99
biological_process	GO:0048732	gland development	0	1	0	0.966185	0.0498279	1	1
biological_process	GO:0048286	lung alveolus development	0	1	0	0.930686	1	1	1
biological_process	GO:0060425	lung morphogenesis	0	1	0	0.930686	1	1	1
biological_process	GO:0060426	lung vasculature development	0	1	0	0.930686	1	1	1
biological_process	GO:0072277	metanephric glomerular capillary formation	0	1	0	0.930686	1	1	1
biological_process	GO:0072162	metanephric mesenchymal cell differentiation	0	1	0	0.930686	1	1	1
biological_process	GO:0060766	negative regulation of androgen receptor signaling pathway	0	1	0	0.930686	1	1	1
biological_process	GO:0048608	reproductive structure development	0	1	0	0.393392	0.875579	1	1
biological_process	GO:0060541	respiratory system development	0	3	0	0.875318	0.357657	1	1
biological_process	GO:0060008	Sertoli cell differentiation	0	1	0	0.930686	1	1	1
biological_process	GO:0048536	spleen development	0	1	0	0.930686	1	1	1
biological_process	GO:0010994	free ubiquitin chain polymerization	0	1	0	0.986258	0.193867	1	1
biological_process	GO:1904668	positive regulation of ubiquitin protein ligase activity	0	1	0	0.930686	1	1	1
biological_process	GO:0071218	cellular response to misfolded protein	0	12	0	0.412742	0.866304	1	1
molecular_function	GO:0004849	uridine kinase activity	0	14	0	0.382568	1	1	1
biological_process	GO:0044211	CTP salvage	0	12	0	0.422253	1	1	1
biological_process	GO:0044206	UMP salvage	0	14	0	0.365725	1	1	1
cellular_component	GO:0097526	spliceosomal tri-snRNP complex	0	9	0	0.0385792	1	0.993	1
cellular_component	GO:0005690	U4atac snRNP	0	1	0	0.933133	1	1	1
molecular_function	GO:0030622	U4atac snRNA binding	0	1	0	0.933683	1	1	1
cellular_component	GO:0043202	lysosomal lumen	0	4	0	0.758172	1	1	1
molecular_function	GO:0033897	ribonuclease T2 activity	0	4	0	0.759964	1	1	1
cellular_component	GO:0000836	Hrd1p ubiquitin ligase complex	0	2	0	0.574806	1	1	1
molecular_function	GO:0004846	urate oxidase activity	0	3	0	0.813947	1	1	1
biological_process	GO:0006145	purine nucleobase catabolic process	0	2	0	0.698242	1	1	1
biological_process	GO:0021554	optic nerve development	0	25	0	0.577697	0.693001	1	1
molecular_function	GO:0051997	2-oxo-4-hydroxy-4-carboxy-5-ureidoimidazoline decarboxylase activity	0	1	0	0.933683	1	1	1
biological_process	GO:0000255	allantoin metabolic process	0	1	0	0.750251	1	1	1
biological_process	GO:1900271	regulation of long-term synaptic potentiation	0	5	0	0.698242	1	1	1
biological_process	GO:0099509	regulation of presynaptic cytosolic calcium ion concentration	0	5	0	0.698242	1	1	1
biological_process	GO:0050861	positive regulation of B cell receptor signaling pathway	0	2	0	0.866174	1	1	1
biological_process	GO:2000786	positive regulation of autophagosome assembly	0	2	0	0.866174	1	1	1
biological_process	GO:0060282	positive regulation of oocyte development	0	3	0	0.806133	1	1	1
molecular_function	GO:0015075	ion transmembrane transporter activity	0	4	0	7.42613e-09	1	0	1
biological_process	GO:1990542	mitochondrial transmembrane transport	0	14	0	0.128067	0.939512	1	1
cellular_component	GO:0000814	ESCRT II complex	0	8	0	0.574806	1	1	1
biological_process	GO:0043328	protein transport to vacuole involved in ubiquitin-dependent protein catabolic process via the multivesicular body sorting pathway	0	10	0	0.487514	1	1	1
cellular_component	GO:0030315	T-tubule	0	12	0	0.233679	1	1	1
biological_process	GO:1903078	positive regulation of protein localization to plasma membrane	0	4	0	0.562857	1	1	1
biological_process	GO:1901387	positive regulation of voltage-gated calcium channel activity	0	4	0	0.750251	1	1	1
biological_process	GO:0010880	regulation of release of sequestered calcium ion into cytosol by sarcoplasmic reticulum	0	1	0	0.562857	1	1	1
biological_process	GO:0003009	skeletal muscle contraction	0	41	0	0.0133801	1	0.998	1
biological_process	GO:0033292	T-tubule organization	0	6	0	0.649837	1	1	1
molecular_function	GO:0008418	protein-N-terminal asparagine amidohydrolase activity	0	2	0	0.871763	1	1	1
molecular_function	GO:0070773	protein-N-terminal glutamine amidohydrolase activity	0	1	0	0.933683	1	1	1
biological_process	GO:0051383	kinetochore organization	0	1	0	0.712827	0.56721	1	1
biological_process	GO:0045132	meiotic chromosome segregation	0	3	0	0.0134949	0.998218	0.998	1
biological_process	GO:0015918	sterol transport	0	2	0	0.968369	0.078112	1	1
biological_process	GO:0090161	Golgi ribbon formation	0	5	0	0.698242	1	1	1
biological_process	GO:0034067	protein localization to Golgi apparatus	0	3	0	0.842382	0.408228	1	1
biological_process	GO:0043122	regulation of I-kappaB kinase/NF-kappaB signaling	0	19	0	0.616889	0.527884	1	1
biological_process	GO:0051648	vesicle localization	0	1	0	0.974774	0.04198	1	1
cellular_component	GO:0065010	extracellular membrane-bounded organelle	0	1	0	0.884959	0.341158	1	1
molecular_function	GO:0052731	phosphocholine phosphatase activity	0	1	0	0.933683	1	1	1
molecular_function	GO:0052732	phosphoethanolamine phosphatase activity	0	1	0	0.933683	1	1	1
cellular_component	GO:0000221	vacuolar proton-transporting V-type ATPase, V1 domain	0	7	0	0.616005	1	1	1
molecular_function	GO:0046961	proton-transporting ATPase activity, rotational mechanism	0	14	0	0.382568	1	1	1
biological_process	GO:1903003	positive regulation of protein deubiquitination	0	1	0	0.866174	1	1	1
biological_process	GO:0140285	endosome fission	0	2	0	0.866174	1	1	1
biological_process	GO:0051125	regulation of actin nucleation	0	1	0	0.999752	0.00114819	1	0.83
biological_process	GO:0045648	positive regulation of erythrocyte differentiation	0	2	0	0.866174	1	1	1
biological_process	GO:0045621	positive regulation of lymphocyte differentiation	0	1	0	0.720774	0.659635	1	1
biological_process	GO:0003374	dynamin family protein polymerization involved in mitochondrial fission	0	1	0	0.930686	1	1	1
biological_process	GO:0043653	mitochondrial fragmentation involved in apoptotic process	0	3	0	0.806133	1	1	1
biological_process	GO:0016559	peroxisome fission	0	9	0	0.523833	1	1	1
biological_process	GO:0051259	protein complex oligomerization	0	4	0	0.925227	0.118621	1	1
molecular_function	GO:0017178	diphthine-ammonia ligase activity	0	2	0	0.871763	1	1	1
biological_process	GO:0017183	peptidyl-diphthamide biosynthetic process from peptidyl-histidine	0	9	0	0.523833	1	1	1
molecular_function	GO:0033925	mannosyl-glycoprotein endo-beta-N-acetylglucosaminidase activity	0	3	0	0.813947	1	1	1
biological_process	GO:0021879	forebrain neuron differentiation	0	8	0	1	4.71478e-07	1	0.003
biological_process	GO:2000780	negative regulation of double-strand break repair	0	6	0	0.316762	1	1	1
molecular_function	GO:0004540	ribonuclease activity	0	7	0	0.416232	0.722418	1	1
cellular_component	GO:0060171	stereocilium membrane	0	5	0	0.707469	1	1	1
biological_process	GO:1990869	cellular response to chemokine	0	4	0	0.0740702	0.979205	1	1
biological_process	GO:1903904	negative regulation of establishment of T cell polarity	0	1	0	0.930686	1	1	1
biological_process	GO:1905872	negative regulation of protein localization to cell leading edge	0	1	0	0.930686	1	1	1
biological_process	GO:2001107	negative regulation of Rho guanyl-nucleotide exchange factor activity	0	1	0	0.930686	1	1	1
biological_process	GO:0035024	negative regulation of Rho protein signal transduction	0	15	0	0.340365	1	1	1
biological_process	GO:2000405	negative regulation of T cell migration	0	4	0	0.750251	1	1	1
biological_process	GO:0090023	positive regulation of neutrophil chemotaxis	0	1	0	0.930686	1	1	1
biological_process	GO:2000391	positive regulation of neutrophil extravasation	0	5	0	0.698242	1	1	1
biological_process	GO:0034333	adherens junction assembly	0	2	0	0.866174	1	1	1
biological_process	GO:0034111	negative regulation of homotypic cell-cell adhesion	0	1	0	0.930686	1	1	1
biological_process	GO:0031065	positive regulation of histone deacetylation	0	1	0	0.866174	1	1	1
biological_process	GO:0017015	regulation of transforming growth factor beta receptor signaling pathway	0	12	0	0.635761	0.59635	1	1
molecular_function	GO:0000309	nicotinamide-nucleotide adenylyltransferase activity	0	6	0	0.662496	1	1	1
molecular_function	GO:0004515	nicotinate-nucleotide adenylyltransferase activity	0	6	0	0.662496	1	1	1
biological_process	GO:0009435	NAD biosynthetic process	0	41	0	0.025569	1	1	1
molecular_function	GO:0051978	lysophospholipid:sodium symporter activity	0	3	0	0.813947	1	1	1
biological_process	GO:0060856	establishment of blood-brain barrier	0	6	0	0.422253	1	1	1
biological_process	GO:1990379	lipid transport across blood-brain barrier	0	2	0	0.866174	1	1	1
biological_process	GO:0051977	lysophospholipid transport	0	2	0	0.866174	1	1	1
biological_process	GO:0045056	transcytosis	0	8	0	0.694406	0.683238	1	1
cellular_component	GO:0005879	axonemal microtubule	0	7	0	0.616005	1	1	1
molecular_function	GO:0120170	intraciliary transport particle B binding	0	2	0	0.871763	1	1	1
molecular_function	GO:0005412	glucose:sodium symporter activity	0	8	0	0.577524	1	1	1
biological_process	GO:1901315	negative regulation of histone H2A K63-linked ubiquitination	0	6	0	0.649837	1	1	1
cellular_component	GO:0031422	RecQ family helicase-topoisomerase III complex	0	1	0	0.933133	1	1	1
biological_process	GO:0000712	resolution of meiotic recombination intermediates	0	29	0	0.124421	1	1	1
molecular_function	GO:0004818	glutamate-tRNA ligase activity	0	4	0	0.759964	1	1	1
biological_process	GO:0006424	glutamyl-tRNA aminoacylation	0	4	0	0.750251	1	1	1
cellular_component	GO:0032993	protein-DNA complex	0	1	0	0.232581	0.863615	1	1
biological_process	GO:0003218	cardiac left ventricle formation	0	3	0	0.806133	1	1	1
biological_process	GO:0060174	limb bud formation	0	2	0	0.866174	1	1	1
biological_process	GO:0003344	pericardium morphogenesis	0	1	0	0.930686	1	1	1
cellular_component	GO:0060293	germ plasm	0	3	0	0.187412	0.955685	1	1
biological_process	GO:1903863	P granule assembly	0	1	0	0.930686	1	1	1
biological_process	GO:1905879	regulation of oogenesis	0	1	0	0.604786	1	1	1
cellular_component	GO:1990745	EARP complex	0	6	0	0.660156	1	1	1
cellular_component	GO:0000938	GARP complex	0	11	0	0.467011	1	1	1
biological_process	GO:0044241	lipid digestion	0	1	0	0.866174	1	1	1
biological_process	GO:0007041	lysosomal transport	0	4	0	0.0907141	0.973441	1	1
biological_process	GO:0010517	regulation of phospholipase activity	0	1	0	0.316762	1	1	1
molecular_function	GO:0016298	lipase activity	0	17	0	9.58623e-06	0.999999	0	1
molecular_function	GO:0004806	triglyceride lipase activity	0	19	0	0.0968842	1	1	1
molecular_function	GO:0140561	EGF-domain serine glucosyltransferase activity	0	1	0	0.933683	1	1	1
molecular_function	GO:0140562	EGF-domain serine xylosyltransferase activity	0	1	0	0.933683	1	1	1
molecular_function	GO:0046527	glucosyltransferase activity	0	4	0	0.156695	1	1	1
molecular_function	GO:0035251	UDP-glucosyltransferase activity	0	3	0	0.311361	1	1	1
biological_process	GO:0018242	protein O-linked glycosylation via serine	0	1	0	0.930686	1	1	1
molecular_function	GO:0008296	3'-5'-exodeoxyribonuclease activity	0	6	0	0.438867	1	1	1
molecular_function	GO:0004530	deoxyribonuclease I activity	0	13	0	0.409752	1	1	1
biological_process	GO:0070848	response to growth factor	0	1	0	0.763312	0.294675	1	1
cellular_component	GO:0043227	membrane-bounded organelle	0	10	0	1	5.22731e-42	1	0
cellular_component	GO:0034998	oligosaccharyltransferase I complex	0	1	0	0.933133	1	1	1
molecular_function	GO:0008437	thyrotropin-releasing hormone activity	0	2	0	0.871763	1	1	1
biological_process	GO:0042755	eating behavior	0	2	0	0.806133	1	1	1
biological_process	GO:0001692	histamine metabolic process	0	1	0	0.750251	1	1	1
biological_process	GO:0014050	negative regulation of glutamate secretion	0	1	0	0.930686	1	1	1
biological_process	GO:0014054	positive regulation of gamma-aminobutyric acid secretion	0	1	0	0.930686	1	1	1
biological_process	GO:0032024	positive regulation of insulin secretion	0	5	0	0.487514	1	1	1
biological_process	GO:0060231	mesenchymal to epithelial transition	0	9	0	0.523833	1	1	1
biological_process	GO:0006843	mitochondrial citrate transmembrane transport	0	4	0	0.750251	1	1	1
molecular_function	GO:0003977	UDP-N-acetylglucosamine diphosphorylase activity	0	5	0	0.709559	1	1	1
biological_process	GO:0006048	UDP-N-acetylglucosamine biosynthetic process	0	13	0	0.392975	1	1	1
molecular_function	GO:0070851	growth factor receptor binding	0	18	0	0.0126432	0.997345	0.903	1
biological_process	GO:0045453	bone resorption	0	7	0	0.392975	1	1	1
biological_process	GO:2001237	negative regulation of extrinsic apoptotic signaling pathway	0	8	0	0.0933228	1	1	1
biological_process	GO:2001243	negative regulation of intrinsic apoptotic signaling pathway	0	9	0	0.596674	0.677078	1	1
biological_process	GO:0036035	osteoclast development	0	2	0	0.604786	1	1	1
biological_process	GO:0050847	progesterone receptor signaling pathway	0	1	0	0.930686	1	1	1
biological_process	GO:0072675	osteoclast fusion	0	1	0	0.930686	1	1	1
cellular_component	GO:0031313	extrinsic component of endosome membrane	0	4	0	0.660156	1	1	1
molecular_function	GO:0035014	phosphatidylinositol 3-kinase regulator activity	0	2	0	0.499646	0.753334	1	1
biological_process	GO:0043551	regulation of phosphatidylinositol 3-kinase activity	0	13	0	0.237617	1	1	1
molecular_function	GO:0030295	protein kinase activator activity	0	28	0	0.0846249	0.975552	1	1
biological_process	GO:0060031	mediolateral intercalation	0	4	0	0.750251	1	1	1
biological_process	GO:0061101	neuroendocrine cell differentiation	0	1	0	0.930686	1	1	1
biological_process	GO:0035567	non-canonical Wnt signaling pathway	0	4	0	0.317158	0.870044	1	1
biological_process	GO:0090037	positive regulation of protein kinase C signaling	0	2	0	0.866174	1	1	1
biological_process	GO:0051496	positive regulation of stress fiber assembly	0	21	0	0.221137	1	1	1
biological_process	GO:0062009	secondary palate development	0	1	0	0.866174	1	1	1
molecular_function	GO:0000026	alpha-1,2-mannosyltransferase activity	0	3	0	0.577524	1	1	1
biological_process	GO:0006613	cotranslational protein targeting to membrane	0	3	0	0.17824	1	1	1
biological_process	GO:0039019	pronephric nephron development	0	1	0	1	4.66518e-07	1	0.003
cellular_component	GO:0005746	mitochondrial respirasome	0	10	0	0.00849798	0.998953	0.656	1
biological_process	GO:0032731	positive regulation of interleukin-1 beta production	0	1	0	0.930686	1	1	1
biological_process	GO:1900227	positive regulation of NLRP3 inflammasome complex assembly	0	1	0	0.930686	1	1	1
cellular_component	GO:0015935	small ribosomal subunit	0	11	0	0.00296527	1	0.294	1
biological_process	GO:0032368	regulation of lipid transport	0	1	0	0.340365	1	1	1
cellular_component	GO:0055087	Ski complex	0	4	0	0.758172	1	1	1
biological_process	GO:0035331	negative regulation of hippo signaling	0	4	0	0.750251	1	1	1
biological_process	GO:2000637	positive regulation of gene silencing by miRNA	0	4	0	0.750251	1	1	1
biological_process	GO:0061032	visceral serous pericardium development	0	4	0	0.750251	1	1	1
biological_process	GO:0072657	protein localization to membrane	0	7	0	0.971022	0.042755	1	1
biological_process	GO:0140450	protein targeting to Golgi apparatus	0	2	0	0.866174	1	1	1
biological_process	GO:0016188	synaptic vesicle maturation	0	21	0	0.17824	1	1	1
biological_process	GO:0021987	cerebral cortex development	0	1	0	0.930686	1	1	1
biological_process	GO:0035088	establishment or maintenance of apical/basal cell polarity	0	8	0	0.819043	0.319442	1	1
biological_process	GO:0002011	morphogenesis of an epithelial sheet	0	1	0	0.409895	0.703061	1	1
molecular_function	GO:0061797	pH-gated chloride channel activity	0	1	0	0.933683	1	1	1
molecular_function	GO:0004735	pyrroline-5-carboxylate reductase activity	0	6	0	0.662496	1	1	1
biological_process	GO:0055129	L-proline biosynthetic process	0	8	0	0.562857	1	1	1
molecular_function	GO:0097682	intracellular phosphatidylinositol-3,5-bisphosphate-sensitive cation channel activity	0	1	0	0.933683	1	1	1
biological_process	GO:2000290	regulation of myotome development	0	6	0	0.649837	1	1	1
biological_process	GO:0006939	smooth muscle contraction	0	28	0	0.0651927	0.988414	1	1
biological_process	GO:0043152	induction of bacterial agglutination	0	4	0	0.750251	1	1	1
biological_process	GO:0042989	sequestering of actin monomers	0	13	0	0.392975	1	1	1
cellular_component	GO:0043527	tRNA methyltransferase complex	0	2	0	0.616005	1	1	1
biological_process	GO:0106004	tRNA (guanine-N7)-methylation	0	1	0	0.930686	1	1	1
molecular_function	GO:0008119	thiopurine S-methyltransferase activity	0	4	0	0.759964	1	1	1
molecular_function	GO:0061666	UFM1 ligase activity	0	2	0	0.871763	1	1	1
molecular_function	GO:0071568	UFM1 transferase activity	0	2	0	0.813947	1	1	1
molecular_function	GO:0016409	palmitoyltransferase activity	0	12	0	0.00761733	1	0.695	1
biological_process	GO:1905480	positive regulation of glutamate-ammonia ligase activity	0	1	0	0.930686	1	1	1
biological_process	GO:0070537	histone H2A K63-linked deubiquitination	0	4	0	0.750251	1	1	1
biological_process	GO:0140014	mitotic nuclear division	0	1	0	0.999788	0.000454014	1	0.571
biological_process	GO:0045901	positive regulation of translational elongation	0	5	0	0.698242	1	1	1
cellular_component	GO:0060076	excitatory synapse	0	10	0	0.500487	1	1	1
molecular_function	GO:0005326	neurotransmitter transmembrane transporter activity	0	6	0	0.577524	1	1	1
biological_process	GO:0006820	anion transport	0	14	0	1.16869e-09	1	0	1
biological_process	GO:0098700	neurotransmitter loading into synaptic vesicle	0	7	0	0.453713	1	1	1
biological_process	GO:0050803	regulation of synapse structure or activity	0	7	0	0.542441	0.636087	1	1
biological_process	GO:0035249	synaptic transmission, glutamatergic	0	54	0	0.000220459	1	0.097	1
cellular_component	GO:0005797	Golgi medial cisterna	0	9	0	0.536361	1	1	1
cellular_component	GO:0000138	Golgi trans cisterna	0	6	0	0.660156	1	1	1
biological_process	GO:0007175	negative regulation of epidermal growth factor-activated receptor activity	0	7	0	0.604786	1	1	1
molecular_function	GO:0010844	recombination hotspot binding	0	1	0	0.933683	1	1	1
biological_process	GO:1990918	double-strand break repair involved in meiotic recombination	0	10	0	0.487514	1	1	1
biological_process	GO:0007292	female gamete generation	0	4	0	0.576721	0.568026	1	1
biological_process	GO:0097676	histone H3-K36 dimethylation	0	4	0	0.750251	1	1	1
biological_process	GO:0044648	histone H3-K4 dimethylation	0	1	0	0.930686	1	1	1
biological_process	GO:0097692	histone H3-K4 monomethylation	0	1	0	0.930686	1	1	1
biological_process	GO:0048232	male gamete generation	0	1	0	0.540586	0.588491	1	1
biological_process	GO:2001255	positive regulation of histone H3-K36 trimethylation	0	1	0	0.930686	1	1	1
biological_process	GO:1905437	positive regulation of histone H3-K4 trimethylation	0	1	0	0.930686	1	1	1
cellular_component	GO:0097165	nuclear stress granule	0	1	0	0.933133	1	1	1
biological_process	GO:0071276	cellular response to cadmium ion	0	5	0	0.698242	1	1	1
biological_process	GO:0051304	chromosome separation	0	4	0	0.543802	0.620517	1	1
biological_process	GO:0016321	female meiosis chromosome segregation	0	1	0	0.930686	1	1	1
biological_process	GO:0007060	male meiosis chromosome segregation	0	2	0	0.750251	1	1	1
biological_process	GO:0033316	meiotic spindle assembly checkpoint signaling	0	1	0	0.930686	1	1	1
biological_process	GO:0001100	negative regulation of exit from mitosis	0	1	0	0.930686	1	1	1
cellular_component	GO:0042721	TIM22 mitochondrial import inner membrane insertion complex	0	4	0	0.758172	1	1	1
biological_process	GO:0048714	positive regulation of oligodendrocyte differentiation	0	6	0	0.649837	1	1	1
biological_process	GO:0070197	meiotic attachment of telomere to nuclear envelope	0	3	0	0.806133	1	1	1
biological_process	GO:0045141	meiotic telomere clustering	0	2	0	0.806133	1	1	1
cellular_component	GO:0098800	inner mitochondrial membrane protein complex	0	1	0	0.029924	0.98769	0.979	1
cellular_component	GO:0099617	matrix side of mitochondrial inner membrane	0	1	0	0.933133	1	1	1
cellular_component	GO:0001405	PAM complex, Tim23 associated import motor	0	4	0	0.758172	1	1	1
molecular_function	GO:0001671	ATPase activator activity	0	22	0	0.220888	1	1	1
biological_process	GO:1900208	regulation of cardiolipin metabolic process	0	1	0	0.930686	1	1	1
biological_process	GO:0071603	endothelial cell-cell adhesion	0	1	0	0.930686	1	1	1
molecular_function	GO:0102524	tRNAPhe (7-(3-amino-3-carboxypropyl)wyosine37-C2)-hydroxylase activity	0	1	0	0.933683	1	1	1
molecular_function	GO:0004517	nitric-oxide synthase activity	0	4	0	0.759964	1	1	1
molecular_function	GO:0004659	prenyltransferase activity	0	5	0	0.4375	0.853705	1	1
biological_process	GO:0071498	cellular response to fluid shear stress	0	1	0	0.806133	1	1	1
biological_process	GO:0009234	menaquinone biosynthetic process	0	1	0	0.930686	1	1	1
biological_process	GO:0032194	ubiquinone biosynthetic process via 3,4-dihydroxy-5-polyprenylbenzoate	0	1	0	0.930686	1	1	1
biological_process	GO:0042371	vitamin K biosynthetic process	0	1	0	0.930686	1	1	1
cellular_component	GO:0000306	extrinsic component of vacuolar membrane	0	1	0	0.933133	1	1	1
cellular_component	GO:0070772	PAS complex	0	2	0	0.870735	1	1	1
biological_process	GO:0003401	axis elongation	0	22	0	0.0134949	0.998218	0.998	1
biological_process	GO:0030010	establishment of cell polarity	0	28	0	0.996099	0.00988038	1	1
biological_process	GO:0014812	muscle cell migration	0	6	0	0.15437	1	1	1
biological_process	GO:0045813	positive regulation of Wnt signaling pathway, calcium modulating pathway	0	1	0	0.930686	1	1	1
biological_process	GO:0060071	Wnt signaling pathway, planar cell polarity pathway	0	1	0	0.519833	0.808475	1	1
cellular_component	GO:0005656	nuclear pre-replicative complex	0	2	0	0.870735	1	1	1
cellular_component	GO:0097344	Rix1 complex	0	1	0	0.933133	1	1	1
biological_process	GO:0035965	cardiolipin acyl-chain remodeling	0	7	0	0.604786	1	1	1
biological_process	GO:0032048	cardiolipin metabolic process	0	1	0	0.668229	0.705205	1	1
biological_process	GO:0045823	positive regulation of heart contraction	0	4	0	0.392975	1	1	1
molecular_function	GO:0071566	UFM1 activating enzyme activity	0	1	0	0.933683	1	1	1
biological_process	GO:0040011	locomotion	0	16	0	0.00186146	0.998655	0.583	1
cellular_component	GO:0030897	HOPS complex	0	13	0	0.406624	1	1	1
biological_process	GO:0034058	endosomal vesicle fusion	0	14	0	0.365725	1	1	1
molecular_function	GO:0004977	melanocortin receptor activity	0	4	0	0.539216	1	1	1
molecular_function	GO:0004980	melanocyte-stimulating hormone receptor activity	0	3	0	0.813947	1	1	1
biological_process	GO:2000252	negative regulation of feeding behavior	0	2	0	0.806133	1	1	1
biological_process	GO:1905222	atrioventricular canal morphogenesis	0	1	0	0.930686	1	1	1
biological_process	GO:0001667	ameboidal-type cell migration	0	2	0	0.00765113	0.995867	0.972	1
biological_process	GO:0001958	endochondral ossification	0	8	0	0.562857	1	1	1
biological_process	GO:0008591	regulation of Wnt signaling pathway, calcium modulating pathway	0	2	0	0.806133	1	1	1
biological_process	GO:0009826	unidimensional cell growth	0	6	0	0.649837	1	1	1
biological_process	GO:0007223	Wnt signaling pathway, calcium modulating pathway	0	7	0	0.523833	1	1	1
biological_process	GO:0048318	axial mesoderm development	0	3	0	0.487514	1	1	1
biological_process	GO:0072068	late distal convoluted tubule development	0	4	0	0.750251	1	1	1
biological_process	GO:0043704	photoreceptor cell fate specification	0	1	0	0.930686	1	1	1
biological_process	GO:0046551	retinal cone cell fate commitment	0	1	0	0.806133	1	1	1
biological_process	GO:0042671	retinal cone cell fate determination	0	3	0	0.806133	1	1	1
molecular_function	GO:0004652	polynucleotide adenylyltransferase activity	0	13	0	0.206229	1	1	1
molecular_function	GO:1990817	RNA adenylyltransferase activity	0	12	0	0.438867	1	1	1
molecular_function	GO:0030697	S-adenosylmethionine-dependent tRNA (m5U54) methyltransferase activity	0	1	0	0.933683	1	1	1
biological_process	GO:0016311	dephosphorylation	0	32	0	0.701994	0.36921	1	1
biological_process	GO:0010909	positive regulation of heparan sulfate proteoglycan biosynthetic process	0	1	0	0.930686	1	1	1
biological_process	GO:0046360	2-oxobutyrate biosynthetic process	0	1	0	0.930686	1	1	1
biological_process	GO:0009071	serine family amino acid catabolic process	0	1	0	0.221137	1	1	1
molecular_function	GO:0106256	hydroperoxy icosatetraenoate dehydratase activity	0	1	0	0.933683	1	1	1
molecular_function	GO:0008116	prostaglandin-I synthase activity	0	1	0	0.933683	1	1	1
molecular_function	GO:0030234	enzyme regulator activity	0	26	0	0.999992	1.29932e-05	1	0.006
molecular_function	GO:0004341	gluconolactonase activity	0	2	0	0.871763	1	1	1
biological_process	GO:0019853	L-ascorbic acid biosynthetic process	0	1	0	0.930686	1	1	1
biological_process	GO:0032781	positive regulation of ATP-dependent activity	0	7	0	0.392975	1	1	1
biological_process	GO:0050848	regulation of calcium-mediated signaling	0	9	0	0.523833	1	1	1
molecular_function	GO:0008970	phospholipase A1 activity	0	9	0	0.539216	1	1	1
biological_process	GO:0070292	N-acylphosphatidylethanolamine metabolic process	0	9	0	0.523833	1	1	1
cellular_component	GO:0030670	phagocytic vesicle membrane	0	11	0	0.467011	1	1	1
molecular_function	GO:0034597	phosphatidylinositol-4,5-bisphosphate 4-phosphatase activity	0	8	0	0.577524	1	1	1
biological_process	GO:0002154	thyroid hormone mediated signaling pathway	0	4	0	0.562857	1	1	1
molecular_function	GO:0061656	SUMO conjugating enzyme activity	0	2	0	0.871763	1	1	1
biological_process	GO:0036306	embryonic heart tube elongation	0	2	0	0.866174	1	1	1
cellular_component	GO:0070860	RNA polymerase I core factor complex	0	2	0	0.870735	1	1	1
cellular_component	GO:0005668	RNA polymerase transcription factor SL1 complex	0	1	0	0.933133	1	1	1
molecular_function	GO:0001164	RNA polymerase I core promoter sequence-specific DNA binding	0	4	0	0.759964	1	1	1
biological_process	GO:0042790	nucleolar large rRNA transcription by RNA polymerase I	0	2	0	0.750251	1	1	1
biological_process	GO:0001188	RNA polymerase I preinitiation complex assembly	0	2	0	0.866174	1	1	1
biological_process	GO:0000422	autophagy of mitochondrion	0	44	0	0.422218	0.775553	1	1
biological_process	GO:0044313	protein K6-linked deubiquitination	0	2	0	0.866174	1	1	1
molecular_function	GO:0072570	ADP-D-ribose binding	0	1	0	0.933683	1	1	1
molecular_function	GO:0099604	ligand-gated calcium channel activity	0	11	0	0.761616	0.40704	1	1
molecular_function	GO:0072571	mono-ADP-D-ribose binding	0	1	0	0.933683	1	1	1
biological_process	GO:0098655	cation transmembrane transport	0	24	0	0.0535338	0.960251	1	1
molecular_function	GO:0004601	peroxidase activity	0	34	0	0.0684785	0.987673	1	1
biological_process	GO:1901796	regulation of signal transduction by p53 class mediator	0	1	0	0.43279	0.856338	1	1
biological_process	GO:0071528	tRNA re-export from nucleus	0	2	0	0.866174	1	1	1
molecular_function	GO:0035755	cardiolipin hydrolase activity	0	1	0	0.933683	1	1	1
molecular_function	GO:0016891	endoribonuclease activity, producing 5'-phosphomonoesters	0	1	0	0.103773	1	1	1
cellular_component	GO:0000445	THO complex part of transcription export complex	0	10	0	0.500487	1	1	1
biological_process	GO:0048239	negative regulation of DNA recombination at telomere	0	1	0	0.999891	0.00299027	1	0.995
biological_process	GO:0051092	positive regulation of NF-kappaB transcription factor activity	0	49	0	0.029526	1	1	1
cellular_component	GO:1990072	TRAPPIII protein complex	0	3	0	0.812507	1	1	1
biological_process	GO:0033260	nuclear DNA replication	0	1	0	0.986866	0.0469856	1	1
biological_process	GO:1990116	ribosome-associated ubiquitin-dependent protein catabolic process	0	5	0	0.698242	1	1	1
molecular_function	GO:0016790	thiolester hydrolase activity	0	15	0	0.103463	0.961842	1	1
molecular_function	GO:0071567	UFM1 hydrolase activity	0	1	0	0.933683	1	1	1
biological_process	GO:0000349	generation of catalytic spliceosome for first transesterification step	0	2	0	0.866174	1	1	1
biological_process	GO:0043518	negative regulation of DNA damage response, signal transduction by p53 class mediator	0	9	0	0.523833	1	1	1
molecular_function	GO:0005229	intracellular calcium activated chloride channel activity	0	20	0	0.253403	1	1	1
molecular_function	GO:0072320	volume-sensitive chloride channel activity	0	11	0	0.470049	1	1	1
cellular_component	GO:0030121	AP-1 adaptor complex	0	16	0	0.330358	1	1	1
molecular_function	GO:0005277	acetylcholine transmembrane transporter activity	0	2	0	0.871763	1	1	1
biological_process	GO:0060017	parathyroid gland development	0	1	0	0.930686	1	1	1
biological_process	GO:0072513	positive regulation of secondary heart field cardioblast proliferation	0	1	0	0.930686	1	1	1
biological_process	GO:0060023	soft palate development	0	1	0	0.930686	1	1	1
biological_process	GO:0003313	heart rudiment development	0	4	0	0.294795	1	1	1
molecular_function	GO:0003985	acetyl-CoA C-acetyltransferase activity	0	5	0	0.709559	1	1	1
cellular_component	GO:1990071	TRAPPII protein complex	0	6	0	0.660156	1	1	1
biological_process	GO:0001672	regulation of chromatin assembly or disassembly	0	5	0	0.929085	0.211138	1	1
cellular_component	GO:0002947	tumor necrosis factor receptor superfamily complex	0	1	0	0.933133	1	1	1
biological_process	GO:0035989	tendon development	0	2	0	0.698242	1	1	1
molecular_function	GO:0070260	5'-tyrosyl-DNA phosphodiesterase activity	0	2	0	0.871763	1	1	1
molecular_function	GO:0070259	tyrosyl-DNA phosphodiesterase activity	0	1	0	0.813947	1	1	1
cellular_component	GO:0030906	retromer, cargo-selective complex	0	3	0	0.812507	1	1	1
molecular_function	GO:0008175	tRNA methyltransferase activity	0	13	0	0.544402	0.679123	1	1
biological_process	GO:0060465	pharynx development	0	1	0	0.958288	0.301758	1	1
biological_process	GO:0051386	regulation of neurotrophin TRK receptor signaling pathway	0	1	0	0.930686	1	1	1
biological_process	GO:0071894	histone H2B conserved C-terminal lysine ubiquitination	0	1	0	0.866174	1	1	1
biological_process	GO:0036303	lymph vessel morphogenesis	0	12	0	0.915436	0.163467	1	1
biological_process	GO:0060836	lymphatic endothelial cell differentiation	0	1	0	0.750251	1	1	1
biological_process	GO:1900746	regulation of vascular endothelial growth factor signaling pathway	0	8	0	0.825533	0.546287	1	1
biological_process	GO:0035474	selective angioblast sprouting	0	1	0	0.649837	1	1	1
biological_process	GO:0060841	venous blood vessel development	0	14	0	0.543226	0.794201	1	1
biological_process	GO:0010359	regulation of anion channel activity	0	6	0	0.649837	1	1	1
cellular_component	GO:0070578	RISC-loading complex	0	3	0	0.812507	1	1	1
molecular_function	GO:0070883	pre-miRNA binding	0	4	0	0.759964	1	1	1
molecular_function	GO:0035197	siRNA binding	0	2	0	0.871763	1	1	1
biological_process	GO:0035280	miRNA loading onto RISC	0	2	0	0.866174	1	1	1
biological_process	GO:1903798	regulation of production of miRNAs involved in gene silencing by miRNA	0	6	0	0.604786	1	1	1
biological_process	GO:0090065	regulation of production of siRNA involved in RNA interference	0	2	0	0.866174	1	1	1
biological_process	GO:0046782	regulation of viral transcription	0	2	0	0.866174	1	1	1
biological_process	GO:0030423	targeting of mRNA for destruction involved in RNA interference	0	3	0	0.806133	1	1	1
biological_process	GO:0035437	maintenance of protein localization in endoplasmic reticulum	0	2	0	0.453713	1	1	1
biological_process	GO:1903012	positive regulation of bone development	0	1	0	0.930686	1	1	1
biological_process	GO:0061036	positive regulation of cartilage development	0	1	0	0.999983	0.000203508	1	0.315
molecular_function	GO:0008476	protein-tyrosine sulfotransferase activity	0	5	0	0.709559	1	1	1
biological_process	GO:0006478	peptidyl-tyrosine sulfation	0	5	0	0.698242	1	1	1
molecular_function	GO:0002161	aminoacyl-tRNA editing activity	0	18	0	0.220888	1	1	1
molecular_function	GO:0019781	NEDD8 activating enzyme activity	0	6	0	0.662496	1	1	1
biological_process	GO:0031648	protein destabilization	0	2	0	0.866174	1	1	1
cellular_component	GO:0009925	basal plasma membrane	0	28	0	0.0721348	0.96896	1	1
biological_process	GO:0007589	body fluid secretion	0	1	0	0.453713	1	1	1
molecular_function	GO:0061654	NEDD8 conjugating enzyme activity	0	1	0	0.933683	1	1	1
molecular_function	GO:0019788	NEDD8 transferase activity	0	7	0	0.618554	1	1	1
cellular_component	GO:0034657	GID complex	0	10	0	0.500487	1	1	1
cellular_component	GO:0033263	CORVET complex	0	5	0	0.707469	1	1	1
cellular_component	GO:0005773	vacuole	0	20	0	9.69171e-06	0.999997	0	1
biological_process	GO:0034199	activation of protein kinase A activity	0	1	0	0.930686	1	1	1
biological_process	GO:0010669	epithelial structure maintenance	0	25	0	0.902115	0.201109	1	1
molecular_function	GO:0050265	RNA uridylyltransferase activity	0	4	0	0.759964	1	1	1
biological_process	GO:0051661	maintenance of centrosome location	0	4	0	0.750251	1	1	1
biological_process	GO:0051684	maintenance of Golgi location	0	1	0	0.930686	1	1	1
molecular_function	GO:0015036	disulfide oxidoreductase activity	0	2	0	0.0488211	0.99184	1	1
cellular_component	GO:0071547	piP-body	0	1	0	0.933133	1	1	1
biological_process	GO:0009566	fertilization	0	2	0	0.0221109	0.996829	1	1
biological_process	GO:0035124	embryonic caudal fin morphogenesis	0	4	0	0.750251	1	1	1
cellular_component	GO:0034045	phagophore assembly site membrane	0	13	0	0.379423	1	1	1
biological_process	GO:0044804	autophagy of nucleus	0	9	0	0.17824	1	1	1
biological_process	GO:0006497	protein lipidation	0	10	0	0.000365157	1	0.152	1
biological_process	GO:0034497	protein localization to phagophore assembly site	0	14	0	0.365725	1	1	1
cellular_component	GO:0098837	postsynaptic recycling endosome	0	6	0	0.660156	1	1	1
molecular_function	GO:0102522	tRNA 4-demethylwyosine alpha-amino-alpha-carboxypropyltransferase activity	0	3	0	0.813947	1	1	1
biological_process	GO:0043485	endosome to pigment granule transport	0	1	0	0.930686	1	1	1
biological_process	GO:0048069	eye pigmentation	0	4	0	0.604786	1	1	1
biological_process	GO:0060036	notochord cell vacuolation	0	10	0	0.487514	1	1	1
biological_process	GO:0048284	organelle fusion	0	2	0	0.487157	0.628569	1	1
biological_process	GO:0048757	pigment granule maturation	0	3	0	0.806133	1	1	1
biological_process	GO:0007033	vacuole organization	0	4	0	0.00323909	0.999261	0.792	1
molecular_function	GO:1903231	mRNA binding involved in posttranscriptional gene silencing	0	4	0	0.759964	1	1	1
biological_process	GO:1905881	positive regulation of oogenesis	0	1	0	0.930686	1	1	1
molecular_function	GO:0070324	thyroid hormone binding	0	4	0	0.759964	1	1	1
biological_process	GO:0072574	hepatocyte proliferation	0	5	0	0.698242	1	1	1
biological_process	GO:0060631	regulation of meiosis I	0	1	0	0.930686	1	1	1
biological_process	GO:0022002	negative regulation of anterior neural cell fate commitment of the neural plate by Wnt signaling pathway	0	1	0	0.930686	1	1	1
biological_process	GO:0060803	BMP signaling pathway involved in mesodermal cell fate specification	0	2	0	0.866174	1	1	1
biological_process	GO:0042665	regulation of ectodermal cell fate specification	0	4	0	0.750251	1	1	1
biological_process	GO:0045234	protein palmitoleylation	0	1	0	0.930686	1	1	1
biological_process	GO:0150106	regulation of protein localization to cell-cell junction	0	1	0	0.930686	1	1	1
biological_process	GO:1903076	regulation of protein localization to plasma membrane	0	7	0	0.274351	1	1	1
biological_process	GO:0060628	regulation of ER to Golgi vesicle-mediated transport	0	3	0	0.604786	1	1	1
biological_process	GO:0003330	regulation of extracellular matrix constituent secretion	0	1	0	0.866174	1	1	1
biological_process	GO:0072045	convergent extension involved in nephron morphogenesis	0	4	0	0.750251	1	1	1
cellular_component	GO:0061617	MICOS complex	0	14	0	0.379423	1	1	1
cellular_component	GO:0044284	mitochondrial crista junction	0	1	0	0.933133	1	1	1
biological_process	GO:0048168	regulation of neuronal synaptic plasticity	0	15	0	0.15437	1	1	1
biological_process	GO:0042773	ATP synthesis coupled electron transport	0	4	0	0.0207955	0.99705	1	1
molecular_function	GO:0009883	red or far-red light photoreceptor activity	0	1	0	0.933683	1	1	1
cellular_component	GO:0005587	collagen type IV trimer	0	7	0	0.616005	1	1	1
biological_process	GO:0038063	collagen-activated tyrosine kinase receptor signaling pathway	0	7	0	0.604786	1	1	1
biological_process	GO:0097320	plasma membrane tubulation	0	21	0	0.205799	1	1	1
biological_process	GO:1900006	positive regulation of dendrite development	0	4	0	0.750251	1	1	1
molecular_function	GO:0005542	folic acid binding	0	6	0	0.662496	1	1	1
cellular_component	GO:0002177	manchette	0	2	0	0.870735	1	1	1
biological_process	GO:0060005	vestibular reflex	0	7	0	0.604786	1	1	1
molecular_function	GO:0005164	tumor necrosis factor receptor binding	0	37	0	0.0788409	1	1	1
molecular_function	GO:0032813	tumor necrosis factor receptor superfamily binding	0	1	0	0.0396599	1	1	1
biological_process	GO:0070498	interleukin-1-mediated signaling pathway	0	8	0	0.487514	1	1	1
biological_process	GO:0033209	tumor necrosis factor-mediated signaling pathway	0	15	0	0.255325	1	1	1
biological_process	GO:0003431	growth plate cartilage chondrocyte development	0	1	0	0.930686	1	1	1
biological_process	GO:0048329	negative regulation of axial mesodermal cell fate specification	0	1	0	0.930686	1	1	1
biological_process	GO:0048348	paraxial mesodermal cell fate specification	0	1	0	0.930686	1	1	1
cellular_component	GO:0034066	Ric1-Rgp1 guanyl-nucleotide exchange factor complex	0	3	0	0.812507	1	1	1
biological_process	GO:0010456	cell proliferation in dorsal spinal cord	0	2	0	0.866174	1	1	1
biological_process	GO:0060900	embryonic camera-type eye formation	0	1	0	0.638884	0.563809	1	1
biological_process	GO:0060847	endothelial cell fate specification	0	2	0	0.604786	1	1	1
biological_process	GO:0060323	head morphogenesis	0	2	0	0.747217	0.634275	1	1
biological_process	GO:0006624	vacuolar protein processing	0	7	0	0.604786	1	1	1
biological_process	GO:0042308	negative regulation of protein import into nucleus	0	1	0	0.930686	1	1	1
molecular_function	GO:0004516	nicotinate phosphoribosyltransferase activity	0	2	0	0.871763	1	1	1
molecular_function	GO:0004514	nicotinate-nucleotide diphosphorylase (carboxylating) activity	0	30	0	0.127519	1	1	1
biological_process	GO:0034355	NAD salvage	0	1	0	0.930686	1	1	1
biological_process	GO:0001881	receptor recycling	0	6	0	0.422253	1	1	1
cellular_component	GO:1990909	Wnt signalosome	0	2	0	0.870735	1	1	1
molecular_function	GO:1904928	coreceptor activity involved in canonical Wnt signaling pathway	0	1	0	0.933683	1	1	1
molecular_function	GO:0004866	endopeptidase inhibitor activity	0	29	0	0.16321	0.896756	1	1
molecular_function	GO:0008191	metalloendopeptidase inhibitor activity	0	17	0	0.311361	1	1	1
biological_process	GO:0001955	blood vessel maturation	0	5	0	0.698242	1	1	1
biological_process	GO:1990791	dorsal root ganglion development	0	2	0	0.866174	1	1	1
biological_process	GO:1904684	negative regulation of metalloendopeptidase activity	0	4	0	0.750251	1	1	1
biological_process	GO:0090049	regulation of cell migration involved in sprouting angiogenesis	0	2	0	0.274351	1	1	1
biological_process	GO:0090210	regulation of establishment of blood-brain barrier	0	1	0	0.930686	1	1	1
biological_process	GO:0003015	heart process	0	5	0	0.684873	0.398725	1	1
biological_process	GO:0061077	chaperone-mediated protein folding	0	23	0	0.0154514	1	0.999	1
biological_process	GO:0035264	multicellular organism growth	0	12	0	0.453534	0.84563	1	1
cellular_component	GO:0097268	cytoophidium	0	4	0	0.758172	1	1	1
molecular_function	GO:0003883	CTP synthase activity	0	5	0	0.709559	1	1	1
biological_process	GO:0044210	'de novo' CTP biosynthetic process	0	5	0	0.698242	1	1	1
biological_process	GO:0019856	pyrimidine nucleobase biosynthetic process	0	5	0	0.294795	1	1	1
molecular_function	GO:0030943	mitochondrion targeting sequence binding	0	2	0	0.871763	1	1	1
biological_process	GO:0016031	tRNA import into mitochondrion	0	1	0	0.930686	1	1	1
molecular_function	GO:0015562	efflux transmembrane transporter activity	0	4	0	0.759964	1	1	1
molecular_function	GO:0000822	inositol hexakisphosphate binding	0	3	0	0.813947	1	1	1
molecular_function	GO:0015114	phosphate ion transmembrane transporter activity	0	7	0	0.357186	1	1	1
biological_process	GO:0030643	cellular phosphate ion homeostasis	0	12	0	0.422253	1	1	1
biological_process	GO:0016036	cellular response to phosphate starvation	0	2	0	0.866174	1	1	1
biological_process	GO:0014004	microglia differentiation	0	2	0	0.604786	1	1	1
biological_process	GO:0006817	phosphate ion transport	0	8	0	0.0651377	1	1	1
cellular_component	GO:0097196	Shu complex	0	2	0	0.870735	1	1	1
molecular_function	GO:0008227	G protein-coupled amine receptor activity	0	1	0	2.98493e-07	1	0	1
molecular_function	GO:0019808	polyamine binding	0	1	0	0.470049	1	1	1
molecular_function	GO:0019810	putrescine binding	0	1	0	0.933683	1	1	1
molecular_function	GO:0001594	trace-amine receptor activity	0	155	0	2.34172e-05	1	0.003	1
biological_process	GO:0007610	behavior	0	6	0	0.993439	0.0110934	1	1
biological_process	GO:1990834	response to odorant	0	1	0	0.930686	1	1	1
biological_process	GO:0009995	soluble molecule recognition	0	1	0	0.930686	1	1	1
molecular_function	GO:0061657	UFM1 conjugating enzyme activity	0	1	0	0.933683	1	1	1
molecular_function	GO:0004719	protein-L-isoaspartate (D-aspartate) O-methyltransferase activity	0	9	0	0.539216	1	1	1
cellular_component	GO:0009328	phenylalanine-tRNA ligase complex	0	2	0	0.870735	1	1	1
molecular_function	GO:0004826	phenylalanine-tRNA ligase activity	0	4	0	0.759964	1	1	1
biological_process	GO:0006432	phenylalanyl-tRNA aminoacylation	0	4	0	0.750251	1	1	1
molecular_function	GO:0008176	tRNA (guanine-N7-)-methyltransferase activity	0	1	0	0.933683	1	1	1
biological_process	GO:0036265	RNA (guanine-N7)-methylation	0	2	0	0.649837	1	1	1
cellular_component	GO:0097189	apoptotic body	0	1	0	0.933133	1	1	1
biological_process	GO:0060823	canonical Wnt signaling pathway involved in neural plate anterior/posterior pattern formation	0	1	0	0.649837	1	1	1
biological_process	GO:0039015	cell proliferation involved in pronephros development	0	1	0	0.930686	1	1	1
biological_process	GO:0001710	mesodermal cell fate commitment	0	2	0	0.875318	0.357657	1	1
biological_process	GO:2000742	regulation of anterior head development	0	2	0	0.806133	1	1	1
biological_process	GO:0021512	spinal cord anterior/posterior patterning	0	1	0	0.930686	1	1	1
biological_process	GO:0044332	Wnt signaling pathway involved in dorsal/ventral axis specification	0	8	0	0.919371	0.229783	1	1
biological_process	GO:0050957	equilibrioception	0	7	0	0.604786	1	1	1
molecular_function	GO:0052906	tRNA (guanine(37)-N(1))-methyltransferase activity	0	1	0	0.933683	1	1	1
biological_process	GO:0070901	mitochondrial tRNA methylation	0	2	0	0.866174	1	1	1
cellular_component	GO:0060388	vitelline envelope	0	1	0	0.933133	1	1	1
biological_process	GO:0090166	Golgi disassembly	0	2	0	0.866174	1	1	1
cellular_component	GO:1990423	RZZ complex	0	3	0	0.812507	1	1	1
biological_process	GO:1905505	positive regulation of motile cilium assembly	0	1	0	0.930686	1	1	1
biological_process	GO:0032480	negative regulation of type I interferon production	0	3	0	0.806133	1	1	1
biological_process	GO:0043383	negative T cell selection	0	1	0	0.986258	0.193867	1	1
biological_process	GO:0043368	positive T cell selection	0	1	0	0.698242	1	1	1
molecular_function	GO:0000215	tRNA 2'-phosphotransferase activity	0	2	0	0.871763	1	1	1
biological_process	GO:0071596	ubiquitin-dependent protein catabolic process via the N-end rule pathway	0	8	0	0.562857	1	1	1
molecular_function	GO:0015179	L-amino acid transmembrane transporter activity	0	38	0	0.00152542	0.999849	0.191	1
molecular_function	GO:0008929	methylglyoxal synthase activity	0	6	0	0.662496	1	1	1
molecular_function	GO:0004807	triose-phosphate isomerase activity	0	6	0	0.662496	1	1	1
biological_process	GO:0046166	glyceraldehyde-3-phosphate biosynthetic process	0	2	0	0.866174	1	1	1
biological_process	GO:0019242	methylglyoxal biosynthetic process	0	2	0	0.866174	1	1	1
molecular_function	GO:0016206	catechol O-methyltransferase activity	0	4	0	0.759964	1	1	1
molecular_function	GO:0102084	L-dopa O-methyltransferase activity	0	4	0	0.759964	1	1	1
molecular_function	GO:0102938	orcinol O-methyltransferase activity	0	4	0	0.759964	1	1	1
biological_process	GO:0031223	auditory behavior	0	1	0	0.930686	1	1	1
biological_process	GO:0042424	catecholamine catabolic process	0	3	0	0.604786	1	1	1
biological_process	GO:0042417	dopamine metabolic process	0	3	0	0.453713	1	1	1
biological_process	GO:0060122	inner ear receptor cell stereocilium organization	0	20	0	0.263099	0.930005	1	1
biological_process	GO:0021898	commitment of multipotent stem cells to neuronal lineage in forebrain	0	1	0	0.930686	1	1	1
biological_process	GO:0021899	fibroblast growth factor receptor signaling pathway involved in forebrain neuron fate commitment	0	1	0	0.930686	1	1	1
cellular_component	GO:0032421	stereocilium bundle	0	2	0	0.326578	0.905035	1	1
molecular_function	GO:1901612	cardiolipin binding	0	5	0	0.709559	1	1	1
molecular_function	GO:0070300	phosphatidic acid binding	0	7	0	0.618554	1	1	1
biological_process	GO:0006754	ATP biosynthetic process	0	5	0	0.0366381	1	1	1
biological_process	GO:0006122	mitochondrial electron transport, ubiquinol to cytochrome c	0	12	0	0.422253	1	1	1
cellular_component	GO:1990075	periciliary membrane compartment	0	1	0	0.933133	1	1	1
molecular_function	GO:0017077	oxidative phosphorylation uncoupler activity	0	3	0	0.813947	1	1	1
molecular_function	GO:0019213	deacetylase activity	0	14	0	0.998321	0.00588227	1	0.996
molecular_function	GO:0004605	phosphatidate cytidylyltransferase activity	0	10	0	0.503447	1	1	1
molecular_function	GO:0052856	NADHX epimerase activity	0	2	0	0.871763	1	1	1
biological_process	GO:0031580	membrane raft distribution	0	1	0	0.930686	1	1	1
biological_process	GO:0010874	regulation of cholesterol efflux	0	3	0	0.806133	1	1	1
cellular_component	GO:0044609	DBIRD complex	0	6	0	0.660156	1	1	1
biological_process	GO:0032784	regulation of DNA-templated transcription, elongation	0	8	0	0.933654	0.149252	1	1
molecular_function	GO:0004427	inorganic diphosphatase activity	0	5	0	0.709559	1	1	1
biological_process	GO:0006796	phosphate-containing compound metabolic process	0	5	0	3.43573e-08	1	0	1
cellular_component	GO:0048269	methionine adenosyltransferase complex	0	3	0	0.812507	1	1	1
molecular_function	GO:0048270	methionine adenosyltransferase regulator activity	0	1	0	0.933683	1	1	1
biological_process	GO:0006730	one-carbon metabolic process	0	60	0	0.100252	0.970008	1	1
biological_process	GO:0006390	mitochondrial transcription	0	5	0	0.986873	0.0681134	1	1
biological_process	GO:0006119	oxidative phosphorylation	0	3	0	0.00493583	0.999437	0.914	1
biological_process	GO:0006392	transcription elongation from mitochondrial promoter	0	2	0	0.866174	1	1	1
biological_process	GO:0009056	catabolic process	0	3	0	0.0407609	0.965978	1	1
biological_process	GO:0010591	regulation of lamellipodium assembly	0	7	0	0.453713	1	1	1
molecular_function	GO:0043183	vascular endothelial growth factor receptor 1 binding	0	4	0	0.759964	1	1	1
molecular_function	GO:0005172	vascular endothelial growth factor receptor binding	0	11	0	0.470049	1	1	1
biological_process	GO:0007202	activation of phospholipase C activity	0	1	0	0.930686	1	1	1
biological_process	GO:0002043	blood vessel endothelial cell proliferation involved in sprouting angiogenesis	0	6	0	0.487514	1	1	1
biological_process	GO:0022009	central nervous system vasculogenesis	0	2	0	0.866174	1	1	1
biological_process	GO:0003262	endocardial progenitor cell migration to the midline involved in heart field formation	0	12	0	0.422253	1	1	1
biological_process	GO:0001938	positive regulation of endothelial cell proliferation	0	15	0	0.221137	1	1	1
biological_process	GO:0051894	positive regulation of focal adhesion assembly	0	1	0	0.930686	1	1	1
biological_process	GO:0060754	positive regulation of mast cell chemotaxis	0	11	0	0.453713	1	1	1
biological_process	GO:0031334	positive regulation of protein-containing complex assembly	0	1	0	0.961502	0.0661383	1	1
biological_process	GO:0035477	regulation of angioblast cell migration involved in selective angioblast sprouting	0	3	0	0.806133	1	1	1
biological_process	GO:0048903	anterior lateral line neuromast hair cell differentiation	0	1	0	0.750251	1	1	1
biological_process	GO:0038018	Wnt receptor catabolic process	0	1	0	0.930686	1	1	1
cellular_component	GO:0071008	U2-type post-mRNA release spliceosomal complex	0	1	0	0.933133	1	1	1
biological_process	GO:0000390	spliceosomal complex disassembly	0	4	0	0.750251	1	1	1
molecular_function	GO:0003839	gamma-glutamylcyclotransferase activity	0	4	0	0.759964	1	1	1
molecular_function	GO:0061928	glutathione specific gamma-glutamylcyclotransferase activity	0	2	0	0.871763	1	1	1
biological_process	GO:0006751	glutathione catabolic process	0	15	0	0.340365	1	1	1
biological_process	GO:0010955	negative regulation of protein processing	0	1	0	0.997586	0.0127098	1	1
biological_process	GO:1904395	positive regulation of skeletal muscle acetylcholine-gated channel clustering	0	1	0	0.930686	1	1	1
biological_process	GO:0014905	myoblast fusion involved in skeletal muscle regeneration	0	1	0	0.930686	1	1	1
molecular_function	GO:0008747	N-acetylneuraminate lyase activity	0	1	0	0.933683	1	1	1
biological_process	GO:0019262	N-acetylneuraminate catabolic process	0	6	0	0.649837	1	1	1
molecular_function	GO:0016428	tRNA (cytosine-5-)-methyltransferase activity	0	3	0	0.813947	1	1	1
biological_process	GO:0070129	regulation of mitochondrial translation	0	1	0	0.990583	0.0798574	1	1
biological_process	GO:0002127	tRNA wobble base cytosine methylation	0	1	0	0.930686	1	1	1
biological_process	GO:0046039	GTP metabolic process	0	4	0	0.255325	1	1	1
biological_process	GO:0097749	membrane tubulation	0	1	0	0.866174	1	1	1
biological_process	GO:0051151	negative regulation of smooth muscle cell differentiation	0	5	0	0.698242	1	1	1
cellular_component	GO:0097519	DNA recombinase complex	0	2	0	0.870735	1	1	1
cellular_component	GO:1905347	endodeoxyribonuclease complex	0	2	0	0.616005	1	1	1
biological_process	GO:0065004	protein-DNA complex assembly	0	2	0	0.911172	0.141493	1	1
biological_process	GO:0002562	somatic diversification of immune receptors via germline recombination within a single locus	0	1	0	0.306999	0.913152	1	1
biological_process	GO:0033151	V(D)J recombination	0	4	0	0.274351	1	1	1
molecular_function	GO:0036002	pre-mRNA binding	0	3	0	0.985184	0.051381	1	1
biological_process	GO:0033120	positive regulation of RNA splicing	0	3	0	0.909039	0.248713	1	1
biological_process	GO:0033152	immunoglobulin V(D)J recombination	0	7	0	0.604786	1	1	1
molecular_function	GO:0052650	NADP-retinol dehydrogenase activity	0	13	0	0.409752	1	1	1
biological_process	GO:0002138	retinoic acid biosynthetic process	0	6	0	0.56722	0.778863	1	1
biological_process	GO:0061015	snRNA import into nucleus	0	2	0	0.866174	1	1	1
molecular_function	GO:0031841	neuropeptide Y receptor binding	0	3	0	0.813947	1	1	1
molecular_function	GO:0031843	type 2 neuropeptide Y receptor binding	0	3	0	0.813947	1	1	1
biological_process	GO:0007631	feeding behavior	0	13	0	0.107756	1	1	1
biological_process	GO:0045003	double-strand break repair via synthesis-dependent strand annealing	0	5	0	0.999796	0.00187689	1	0.957
cellular_component	GO:0034991	nuclear meiotic cohesin complex	0	5	0	0.707469	1	1	1
cellular_component	GO:0034990	nuclear mitotic cohesin complex	0	5	0	0.707469	1	1	1
biological_process	GO:0003187	ventriculo bulbo valve morphogenesis	0	1	0	0.930686	1	1	1
cellular_component	GO:0005662	DNA replication factor A complex	0	5	0	0.707469	1	1	1
biological_process	GO:0034502	protein localization to chromosome	0	1	0	0.983497	0.0462188	1	1
cellular_component	GO:0032809	neuronal cell body membrane	0	18	0	0.287634	1	1	1
biological_process	GO:0060159	regulation of dopamine receptor signaling pathway	0	2	0	0.866174	1	1	1
cellular_component	GO:0045263	proton-transporting ATP synthase complex, coupling factor F(o)	0	6	0	0.177138	1	1	1
biological_process	GO:0008608	attachment of spindle microtubules to kinetochore	0	8	0	0.519833	0.808475	1	1
molecular_function	GO:0102121	ceramidase activity	0	10	0	0.503447	1	1	1
molecular_function	GO:0071633	dihydroceramidase activity	0	1	0	0.933683	1	1	1
biological_process	GO:0046514	ceramide catabolic process	0	2	0	0.673963	0.606608	1	1
biological_process	GO:0046512	sphingosine biosynthetic process	0	17	0	0.294795	1	1	1
molecular_function	GO:0004069	L-aspartate:2-oxoglutarate aminotransferase activity	0	6	0	0.662496	1	1	1
molecular_function	GO:0004938	alpha2-adrenergic receptor activity	0	11	0	0.470049	1	1	1
molecular_function	GO:0051379	epinephrine binding	0	12	0	0.438867	1	1	1
biological_process	GO:0071881	adenylate cyclase-inhibiting adrenergic receptor signaling pathway	0	5	0	0.698242	1	1	1
biological_process	GO:0006940	regulation of smooth muscle contraction	0	11	0	0.294795	1	1	1
biological_process	GO:0019229	regulation of vasoconstriction	0	15	0	0.469238	0.775325	1	1
molecular_function	GO:0030729	acetoacetate-CoA ligase activity	0	1	0	0.933683	1	1	1
molecular_function	GO:0140292	ADP-ribosylserine hydrolase activity	0	1	0	0.933683	1	1	1
molecular_function	GO:0061463	O-acetyl-ADP-ribose deacetylase activity	0	1	0	0.933683	1	1	1
molecular_function	GO:0004649	poly(ADP-ribose) glycohydrolase activity	0	5	0	0.709559	1	1	1
biological_process	GO:0060546	negative regulation of necroptotic process	0	4	0	0.750251	1	1	1
biological_process	GO:0140290	peptidyl-serine ADP-deribosylation	0	1	0	0.930686	1	1	1
molecular_function	GO:0004377	GDP-Man:Man3GlcNAc2-PP-Dol alpha-1,2-mannosyltransferase activity	0	5	0	0.709559	1	1	1
biological_process	GO:0006490	oligosaccharide-lipid intermediate biosynthetic process	0	7	0	0.255325	1	1	1
molecular_function	GO:0004089	carbonate dehydratase activity	0	36	0	0.0844474	1	1	1
molecular_function	GO:0016836	hydro-lyase activity	0	45	0	0.0557648	0.981613	1	1
biological_process	GO:0015670	carbon dioxide transport	0	3	0	0.698242	1	1	1
biological_process	GO:0042539	hypotonic salinity response	0	8	0	0.487514	1	1	1
molecular_function	GO:0019212	phosphatase inhibitor activity	0	3	0	0.360687	0.844938	1	1
biological_process	GO:0019941	modification-dependent protein catabolic process	0	14	0	0.252396	0.790192	1	1
molecular_function	GO:0015106	bicarbonate transmembrane transporter activity	0	26	0	0.0522063	1	1	1
molecular_function	GO:0005260	intracellularly ATP-gated chloride channel activity	0	4	0	0.759964	1	1	1
biological_process	GO:0015701	bicarbonate transport	0	27	0	0.143662	1	1	1
biological_process	GO:1904322	cellular response to forskolin	0	1	0	0.930686	1	1	1
biological_process	GO:0050891	multicellular organismal water homeostasis	0	1	0	0.649837	1	1	1
biological_process	GO:0002679	respiratory burst involved in defense response	0	1	0	0.866174	1	1	1
biological_process	GO:0035377	transepithelial water transport	0	1	0	0.930686	1	1	1
biological_process	GO:0050673	epithelial cell proliferation	0	8	0	0.116569	0.956018	1	1
biological_process	GO:1901727	positive regulation of histone deacetylase activity	0	1	0	0.930686	1	1	1
biological_process	GO:0099645	neurotransmitter receptor localization to postsynaptic specialization membrane	0	3	0	0.649837	1	1	1
molecular_function	GO:0004525	ribonuclease III activity	0	6	0	0.662496	1	1	1
biological_process	GO:0090501	RNA phosphodiester bond hydrolysis	0	1	0	0.852727	0.262727	1	1
biological_process	GO:0097113	AMPA glutamate receptor clustering	0	2	0	0.866174	1	1	1
biological_process	GO:0098970	postsynaptic neurotransmitter receptor diffusion trapping	0	29	0	0.124421	1	1	1
biological_process	GO:0046222	aflatoxin metabolic process	0	1	0	0.930686	1	1	1
biological_process	GO:0018193	peptidyl-amino acid modification	0	4	0	0.977149	0.0302545	1	1
biological_process	GO:0033058	directional locomotion	0	1	0	0.930686	1	1	1
biological_process	GO:0051126	negative regulation of actin nucleation	0	2	0	0.806133	1	1	1
cellular_component	GO:0005885	Arp2/3 protein complex	0	22	0	0.218044	1	1	1
molecular_function	GO:0050459	ethanolamine-phosphate phospho-lyase activity	0	1	0	0.933683	1	1	1
molecular_function	GO:0008483	transaminase activity	0	11	0	0.0322711	1	0.997	1
cellular_component	GO:1990316	Atg1/ULK1 kinase complex	0	4	0	0.758172	1	1	1
biological_process	GO:0034727	piecemeal microautophagy of the nucleus	0	8	0	0.562857	1	1	1
cellular_component	GO:0000153	cytoplasmic ubiquitin ligase complex	0	1	0	0.379423	1	1	1
molecular_function	GO:0019777	Atg12 transferase activity	0	4	0	0.759964	1	1	1
molecular_function	GO:0019776	Atg8 ligase activity	0	1	0	0.933683	1	1	1
biological_process	GO:0016237	lysosomal microautophagy	0	1	0	0.523833	1	1	1
biological_process	GO:0031173	otolith mineralization completed early in development	0	1	0	0.930686	1	1	1
molecular_function	GO:0008234	cysteine-type peptidase activity	0	18	0	0.994239	0.00953251	1	1
biological_process	GO:0098749	cerebellar neuron development	0	2	0	0.866174	1	1	1
biological_process	GO:0070314	G1 to G0 transition	0	2	0	0.866174	1	1	1
cellular_component	GO:0000839	Hrd1p ubiquitin ligase ERAD-L complex	0	6	0	0.660156	1	1	1
molecular_function	GO:0097027	ubiquitin-protein transferase activator activity	0	1	0	0.577524	1	1	1
biological_process	GO:1990044	protein localization to lipid droplet	0	1	0	0.930686	1	1	1
cellular_component	GO:0032433	filopodium tip	0	4	0	0.758172	1	1	1
biological_process	GO:0051489	regulation of filopodium assembly	0	15	0	0.165877	1	1	1
biological_process	GO:0035522	monoubiquitinated histone H2A deubiquitination	0	3	0	0.806133	1	1	1
biological_process	GO:0030242	autophagy of peroxisome	0	9	0	0.523833	1	1	1
molecular_function	GO:0004812	aminoacyl-tRNA ligase activity	0	4	0	0.00333674	1	0.365	1
molecular_function	GO:0002196	Ser-tRNA(Ala) hydrolase activity	0	1	0	0.933683	1	1	1
biological_process	GO:0043039	tRNA aminoacylation	0	3	0	0.0019152	1	0.595	1
molecular_function	GO:0015607	ABC-type fatty-acyl-CoA transporter activity	0	1	0	0.933683	1	1	1
molecular_function	GO:0005324	long-chain fatty acid transporter activity	0	22	0	0.220888	1	1	1
biological_process	GO:0015910	long-chain fatty acid import into peroxisome	0	9	0	0.523833	1	1	1
biological_process	GO:0061744	motor behavior	0	1	0	0.930686	1	1	1
biological_process	GO:0042760	very long-chain fatty acid catabolic process	0	11	0	0.453713	1	1	1
biological_process	GO:0000038	very long-chain fatty acid metabolic process	0	9	0	0.0107817	1	0.993	1
molecular_function	GO:0008253	5'-nucleotidase activity	0	29	0	0.136585	1	1	1
biological_process	GO:2000632	negative regulation of pre-miRNA processing	0	1	0	0.930686	1	1	1
molecular_function	GO:0003990	acetylcholinesterase activity	0	1	0	0.933683	1	1	1
biological_process	GO:0006581	acetylcholine catabolic process	0	1	0	0.930686	1	1	1
biological_process	GO:0071405	cellular response to methanol	0	6	0	0.649837	1	1	1
biological_process	GO:0001975	response to amphetamine	0	1	0	0.930686	1	1	1
molecular_function	GO:0004332	fructose-bisphosphate aldolase activity	0	11	0	0.470049	1	1	1
molecular_function	GO:0035173	histone kinase activity	0	2	0	0.577524	1	1	1
biological_process	GO:0016572	histone phosphorylation	0	7	0	0.453713	1	1	1
molecular_function	GO:0061609	fructose-1-phosphate aldolase activity	0	1	0	0.933683	1	1	1
molecular_function	GO:0052717	tRNA-specific adenosine-34 deaminase activity	0	1	0	0.933683	1	1	1
biological_process	GO:0002100	tRNA wobble adenosine to inosine editing	0	1	0	0.930686	1	1	1
molecular_function	GO:0010855	adenylate cyclase inhibitor activity	0	1	0	0.933683	1	1	1
biological_process	GO:0007194	negative regulation of adenylate cyclase activity	0	16	0	0.316762	1	1	1
biological_process	GO:0010739	positive regulation of protein kinase A signaling	0	7	0	0.604786	1	1	1
biological_process	GO:0097264	self proteolysis	0	3	0	0.973777	0.249749	1	1
molecular_function	GO:0047620	acylglycerol kinase activity	0	1	0	0.933683	1	1	1
molecular_function	GO:0001729	ceramide kinase activity	0	3	0	0.813947	1	1	1
molecular_function	GO:0004143	diacylglycerol kinase activity	0	40	0	0.0641566	1	1	1
molecular_function	GO:0102773	dihydroceramide kinase activity	0	1	0	0.933683	1	1	1
molecular_function	GO:0001727	lipid kinase activity	0	8	0	0.577524	1	1	1
molecular_function	GO:0003951	NAD+ kinase activity	0	49	0	0.0345669	1	0.999	1
biological_process	GO:0046486	glycerolipid metabolic process	0	8	0	1.27062e-05	0.999996	0.005	1
cellular_component	GO:0097413	Lewy body	0	1	0	0.933133	1	1	1
molecular_function	GO:0030504	inorganic diphosphate transmembrane transporter activity	0	5	0	0.709559	1	1	1
molecular_function	GO:0004065	arylsulfatase activity	0	18	0	0.290702	1	1	1
molecular_function	GO:0015024	glucuronate-2-sulfatase activity	0	1	0	0.933683	1	1	1
molecular_function	GO:0060182	apelin receptor activity	0	4	0	0.759964	1	1	1
biological_process	GO:0035987	endodermal cell differentiation	0	9	0	0.577697	0.693001	1	1
biological_process	GO:1903589	positive regulation of blood vessel endothelial cell proliferation involved in sprouting angiogenesis	0	4	0	0.750251	1	1	1
biological_process	GO:1904325	positive regulation of inhibitory G protein-coupled receptor phosphorylation	0	2	0	0.866174	1	1	1
biological_process	GO:0051281	positive regulation of release of sequestered calcium ion into cytosol	0	2	0	0.866174	1	1	1
biological_process	GO:0030277	maintenance of gastrointestinal epithelium	0	1	0	0.993421	0.0242042	1	1
biological_process	GO:2000813	negative regulation of barbed-end actin filament capping	0	3	0	0.806133	1	1	1
molecular_function	GO:0004066	asparagine synthase (glutamine-hydrolyzing) activity	0	3	0	0.813947	1	1	1
biological_process	GO:0006529	asparagine biosynthetic process	0	3	0	0.806133	1	1	1
molecular_function	GO:0004067	asparaginase activity	0	10	0	0.503447	1	1	1
molecular_function	GO:0008798	beta-aspartyl-peptidase activity	0	3	0	0.813947	1	1	1
biological_process	GO:0033345	asparagine catabolic process via L-aspartate	0	2	0	0.866174	1	1	1
molecular_function	GO:0017040	N-acylsphingosine amidohydrolase activity	0	8	0	0.503447	1	1	1
biological_process	GO:0042759	long-chain fatty acid biosynthetic process	0	9	0	0.221137	1	1	1
biological_process	GO:0006670	sphingosine metabolic process	0	7	0	0.221137	1	1	1
biological_process	GO:0006307	DNA dealkylation involved in DNA repair	0	12	0	0.422253	1	1	1
biological_process	GO:0030261	chromosome condensation	0	25	0	0.344355	0.854674	1	1
molecular_function	GO:0015189	L-lysine transmembrane transporter activity	0	11	0	0.470049	1	1	1
molecular_function	GO:0000064	L-ornithine transmembrane transporter activity	0	11	0	0.470049	1	1	1
biological_process	GO:0097638	L-arginine import across plasma membrane	0	8	0	0.562857	1	1	1
biological_process	GO:1903352	L-ornithine transmembrane transport	0	8	0	0.453713	1	1	1
biological_process	GO:0048870	cell motility	0	33	0	0.00987738	0.992744	0.988	1
biological_process	GO:0008064	regulation of actin polymerization or depolymerization	0	1	0	0.999995	1.22793e-05	1	0.027
biological_process	GO:0010970	transport along microtubule	0	4	0	0.956045	0.0781614	1	1
cellular_component	GO:1990682	CSF1-CSF1R complex	0	1	0	0.933133	1	1	1
molecular_function	GO:0005011	macrophage colony-stimulating factor receptor activity	0	1	0	0.933683	1	1	1
biological_process	GO:0002383	immune response in brain or nervous system	0	1	0	0.930686	1	1	1
biological_process	GO:0010759	positive regulation of macrophage chemotaxis	0	8	0	0.562857	1	1	1
biological_process	GO:0061075	positive regulation of neural retina development	0	3	0	0.806133	1	1	1
biological_process	GO:0048070	regulation of developmental pigmentation	0	11	0	0.422253	1	1	1
biological_process	GO:0042481	regulation of odontogenesis	0	3	0	0.806133	1	1	1
biological_process	GO:2001204	regulation of osteoclast development	0	6	0	0.649837	1	1	1
molecular_function	GO:0016972	thiol oxidase activity	0	7	0	0.503447	1	1	1
biological_process	GO:0034975	protein folding in endoplasmic reticulum	0	9	0	0.523833	1	1	1
biological_process	GO:0021846	cell proliferation in forebrain	0	2	0	0.920143	0.395214	1	1
biological_process	GO:0033278	cell proliferation in midbrain	0	6	0	0.649837	1	1	1
biological_process	GO:2000546	positive regulation of endothelial cell chemotaxis to fibroblast growth factor	0	1	0	0.930686	1	1	1
biological_process	GO:0021544	subpallium development	0	1	0	0.930686	1	1	1
biological_process	GO:0051177	meiotic sister chromatid cohesion	0	6	0	0.365725	1	1	1
biological_process	GO:0060629	regulation of homologous chromosome segregation	0	1	0	0.930686	1	1	1
biological_process	GO:0034620	cellular response to unfolded protein	0	15	0	0.799657	0.344446	1	1
biological_process	GO:0051085	chaperone cofactor-dependent protein refolding	0	35	0	0.0808218	1	1	1
biological_process	GO:1902946	protein localization to early endosome	0	1	0	0.453713	1	1	1
biological_process	GO:0042026	protein refolding	0	14	0	0.365725	1	1	1
biological_process	GO:0021578	hindbrain maturation	0	1	0	0.930686	1	1	1
biological_process	GO:0021570	rhombomere 4 development	0	2	0	0.698242	1	1	1
biological_process	GO:0021661	rhombomere 4 morphogenesis	0	4	0	0.698242	1	1	1
biological_process	GO:0014025	neural keel formation	0	1	0	0.930686	1	1	1
biological_process	GO:0031060	regulation of histone methylation	0	6	0	0.616833	0.744675	1	1
biological_process	GO:0021663	rhombomere 4 formation	0	1	0	0.930686	1	1	1
biological_process	GO:0021593	rhombomere morphogenesis	0	1	0	1	7.78061e-08	1	0.001
biological_process	GO:2001213	negative regulation of vasculogenesis	0	1	0	0.930686	1	1	1
biological_process	GO:1901492	positive regulation of lymphangiogenesis	0	8	0	0.562857	1	1	1
biological_process	GO:0035720	intraciliary anterograde transport	0	1	0	0.930686	1	1	1
biological_process	GO:0039023	pronephric duct morphogenesis	0	14	0	0.365725	1	1	1
molecular_function	GO:0030171	voltage-gated proton channel activity	0	2	0	0.871763	1	1	1
biological_process	GO:0070445	regulation of oligodendrocyte progenitor proliferation	0	3	0	0.750251	1	1	1
molecular_function	GO:0004878	complement component C5a receptor activity	0	2	0	0.871763	1	1	1
molecular_function	GO:0004875	complement receptor activity	0	29	0	0.127519	1	1	1
biological_process	GO:0002430	complement receptor mediated signaling pathway	0	29	0	0.124421	1	1	1
biological_process	GO:0007200	phospholipase C-activating G protein-coupled receptor signaling pathway	0	77	0	0.00143648	0.999767	0.502	1
cellular_component	GO:0035061	interchromatin granule	0	1	0	0.933133	1	1	1
cellular_component	GO:0005726	perichromatin fibrils	0	1	0	0.933133	1	1	1
molecular_function	GO:0043530	adenosine 5'-monophosphoramidase activity	0	1	0	0.933683	1	1	1
molecular_function	GO:0003860	3-hydroxyisobutyryl-CoA hydrolase activity	0	2	0	0.871763	1	1	1
biological_process	GO:0006574	valine catabolic process	0	9	0	0.523833	1	1	1
molecular_function	GO:0002953	5'-deoxynucleotidase activity	0	2	0	0.871763	1	1	1
molecular_function	GO:0004465	lipoprotein lipase activity	0	15	0	0.357186	1	1	1
biological_process	GO:0019433	triglyceride catabolic process	0	19	0	0.221137	1	1	1
molecular_function	GO:0043998	H2A histone acetyltransferase activity	0	5	0	0.709559	1	1	1
molecular_function	GO:0010485	H4 histone acetyltransferase activity	0	9	0	0.409752	1	1	1
molecular_function	GO:1990189	peptide-serine-N-acetyltransferase activity	0	3	0	0.813947	1	1	1
biological_process	GO:0043968	histone H2A acetylation	0	6	0	0.649837	1	1	1
cellular_component	GO:0031415	NatA complex	0	8	0	0.574806	1	1	1
molecular_function	GO:0004596	peptide alpha-N-acetyltransferase activity	0	6	0	0.618554	1	1	1
molecular_function	GO:0052858	peptidyl-lysine acetyltransferase activity	0	1	0	0.933683	1	1	1
biological_process	GO:0071962	mitotic sister chromatid cohesion, centromeric	0	3	0	0.806133	1	1	1
cellular_component	GO:0005638	lamin filament	0	1	0	0.933133	1	1	1
cellular_component	GO:0000931	gamma-tubulin large complex	0	3	0	0.812507	1	1	1
cellular_component	GO:0031021	interphase microtubule organizing center	0	1	0	0.933133	1	1	1
biological_process	GO:0051415	microtubule nucleation by interphase microtubule organizing center	0	1	0	0.930686	1	1	1
biological_process	GO:0003209	cardiac atrium morphogenesis	0	6	0	0.392975	1	1	1
molecular_function	GO:0070976	TIR domain binding	0	2	0	0.871763	1	1	1
molecular_function	GO:0035325	Toll-like receptor binding	0	2	0	0.813947	1	1	1
biological_process	GO:0042117	monocyte activation	0	4	0	0.649837	1	1	1
biological_process	GO:0002755	MyD88-dependent toll-like receptor signaling pathway	0	24	0	0.17824	1	1	1
biological_process	GO:0002283	neutrophil activation involved in immune response	0	6	0	0.649837	1	1	1
biological_process	GO:0002237	response to molecule of bacterial origin	0	12	0	0.358563	0.788444	1	1
biological_process	GO:0008063	Toll signaling pathway	0	2	0	0.562857	1	1	1
biological_process	GO:0045071	negative regulation of viral genome replication	0	1	0	0.930686	1	1	1
molecular_function	GO:0004128	cytochrome-b5 reductase activity, acting on NAD(P)H	0	8	0	0.577524	1	1	1
biological_process	GO:0098529	neuromuscular junction development, skeletal muscle fiber	0	4	0	0.750251	1	1	1
biological_process	GO:0006091	generation of precursor metabolites and energy	0	1	0	1.22227e-09	1	0	1
cellular_component	GO:0070939	Dsl1/NZR complex	0	2	0	0.870735	1	1	1
biological_process	GO:2000623	negative regulation of nuclear-transcribed mRNA catabolic process, nonsense-mediated decay	0	2	0	0.866174	1	1	1
molecular_function	GO:0036122	BMP binding	0	13	0	0.409752	1	1	1
biological_process	GO:0060876	semicircular canal formation	0	4	0	0.698242	1	1	1
biological_process	GO:0038098	sequestering of BMP from receptor via BMP binding	0	6	0	0.649837	1	1	1
molecular_function	GO:0047419	N-acetylgalactosamine-6-phosphate deacetylase activity	0	1	0	0.933683	1	1	1
molecular_function	GO:0008448	N-acetylglucosamine-6-phosphate deacetylase activity	0	1	0	0.933683	1	1	1
biological_process	GO:0006046	N-acetylglucosamine catabolic process	0	4	0	0.750251	1	1	1
molecular_function	GO:0017188	aspartate N-acetyltransferase activity	0	1	0	0.933683	1	1	1
biological_process	GO:0016198	axon choice point recognition	0	2	0	0.316762	1	1	1
biological_process	GO:0048677	axon extension involved in regeneration	0	4	0	0.750251	1	1	1
biological_process	GO:1902667	regulation of axon guidance	0	1	0	0.422253	1	1	1
biological_process	GO:0042068	regulation of pteridine metabolic process	0	1	0	0.930686	1	1	1
cellular_component	GO:0072357	PTW/PP1 phosphatase complex	0	3	0	0.812507	1	1	1
molecular_function	GO:0004857	enzyme inhibitor activity	0	7	0	0.0167993	0.99087	0.948	1
biological_process	GO:0070650	actin filament bundle distribution	0	6	0	0.604786	1	1	1
biological_process	GO:0035507	regulation of myosin-light-chain-phosphatase activity	0	1	0	0.930686	1	1	1
molecular_function	GO:0017022	myosin binding	0	31	0	0.0151507	1	0.94	1
molecular_function	GO:0140492	metal-dependent deubiquitinase activity	0	1	0	0.933683	1	1	1
molecular_function	GO:0052857	NADPHX epimerase activity	0	1	0	0.933683	1	1	1
biological_process	GO:0051303	establishment of chromosome localization	0	3	0	0.959775	0.110216	1	1
biological_process	GO:0007100	mitotic centrosome separation	0	5	0	0.649837	1	1	1
biological_process	GO:0060052	neurofilament cytoskeleton organization	0	3	0	0.806133	1	1	1
biological_process	GO:0061326	renal tubule development	0	1	0	0.915579	0.179611	1	1
biological_process	GO:0042667	auditory receptor cell fate specification	0	2	0	0.866174	1	1	1
molecular_function	GO:0047045	testosterone 17-beta-dehydrogenase (NADP+) activity	0	3	0	0.813947	1	1	1
biological_process	GO:0006702	androgen biosynthetic process	0	4	0	0.750251	1	1	1
biological_process	GO:0030539	male genitalia development	0	3	0	0.806133	1	1	1
biological_process	GO:0061370	testosterone biosynthetic process	0	3	0	0.806133	1	1	1
biological_process	GO:2000228	positive regulation of pancreatic A cell differentiation	0	1	0	0.930686	1	1	1
biological_process	GO:0061009	common bile duct development	0	3	0	0.486547	0.763097	1	1
cellular_component	GO:0032983	kainate selective glutamate receptor complex	0	6	0	0.660156	1	1	1
molecular_function	GO:0008066	glutamate receptor activity	0	24	0	0.94364	0.109175	1	1
molecular_function	GO:0015277	kainate selective glutamate receptor activity	0	6	0	0.662496	1	1	1
molecular_function	GO:1904315	transmitter-gated ion channel activity involved in regulation of postsynaptic membrane potential	0	42	0	0.0089366	0.99889	0.755	1
molecular_function	GO:0030235	nitric-oxide synthase regulator activity	0	1	0	0.933683	1	1	1
biological_process	GO:0045429	positive regulation of nitric oxide biosynthetic process	0	3	0	0.806133	1	1	1
biological_process	GO:0071391	cellular response to estrogen stimulus	0	81	0	0.00295044	1	0.751	1
molecular_function	GO:0015369	calcium:proton antiporter activity	0	3	0	0.813947	1	1	1
biological_process	GO:0099093	calcium export from the mitochondrion	0	2	0	0.866174	1	1	1
molecular_function	GO:1990276	RNA 5'-methyltransferase activity	0	1	0	0.933683	1	1	1
biological_process	GO:0016073	snRNA metabolic process	0	1	0	0.998301	0.0059633	1	1
biological_process	GO:0040031	snRNA modification	0	3	0	0.875043	0.476167	1	1
molecular_function	GO:0004767	sphingomyelin phosphodiesterase activity	0	12	0	0.409752	1	1	1
molecular_function	GO:0050290	sphingomyelin phosphodiesterase D activity	0	5	0	0.709559	1	1	1
biological_process	GO:0071356	cellular response to tumor necrosis factor	0	64	0	0.00274543	1	0.734	1
biological_process	GO:0006685	sphingomyelin catabolic process	0	8	0	0.562857	1	1	1
biological_process	GO:0006687	glycosphingolipid metabolic process	0	4	0	0.450415	0.754717	1	1
biological_process	GO:0006684	sphingomyelin metabolic process	0	4	0	0.205799	1	1	1
biological_process	GO:0071878	negative regulation of adenylate cyclase-activating adrenergic receptor signaling pathway	0	1	0	0.930686	1	1	1
biological_process	GO:0045938	positive regulation of circadian sleep/wake cycle, sleep	0	3	0	0.806133	1	1	1
biological_process	GO:2000253	positive regulation of feeding behavior	0	8	0	0.562857	1	1	1
molecular_function	GO:0005163	nerve growth factor receptor binding	0	8	0	0.577524	1	1	1
biological_process	GO:0021675	nerve development	0	9	0	0.630477	0.49871	1	1
biological_process	GO:0038180	nerve growth factor signaling pathway	0	10	0	0.487514	1	1	1
biological_process	GO:0048672	positive regulation of collateral sprouting	0	7	0	0.604786	1	1	1
molecular_function	GO:0046539	histamine N-methyltransferase activity	0	1	0	0.933683	1	1	1
biological_process	GO:0001695	histamine catabolic process	0	1	0	0.930686	1	1	1
biological_process	GO:0051984	positive regulation of chromosome segregation	0	1	0	0.806133	1	1	1
biological_process	GO:0007344	pronuclear fusion	0	2	0	0.866174	1	1	1
biological_process	GO:0035046	pronuclear migration	0	1	0	0.930686	1	1	1
molecular_function	GO:0033746	histone H3-methyl-arginine-2 demethylase activity	0	1	0	0.933683	1	1	1
molecular_function	GO:0106140	P-TEFb complex binding	0	1	0	0.933683	1	1	1
molecular_function	GO:0070815	peptidyl-lysine 5-dioxygenase activity	0	1	0	0.539216	1	1	1
biological_process	GO:0070079	histone H4-R3 demethylation	0	1	0	0.930686	1	1	1
biological_process	GO:0018395	peptidyl-lysine hydroxylation to 5-hydroxy-L-lysine	0	1	0	0.930686	1	1	1
biological_process	GO:0098703	calcium ion import across plasma membrane	0	24	0	0.17824	1	1	1
cellular_component	GO:0032807	DNA ligase IV complex	0	5	0	0.707469	1	1	1
molecular_function	GO:0045027	DNA end binding	0	1	0	0.933683	1	1	1
molecular_function	GO:0003958	NADPH-hemoprotein reductase activity	0	4	0	0.759964	1	1	1
molecular_function	GO:0016731	oxidoreductase activity, acting on iron-sulfur proteins as donors, NAD or NADP as acceptor	0	1	0	0.871763	1	1	1
molecular_function	GO:0016653	oxidoreductase activity, acting on NAD(P)H, heme protein as acceptor	0	3	0	0.382568	1	1	1
biological_process	GO:0008219	cell death	0	1	0	0.201767	0.828109	1	1
biological_process	GO:0036245	cellular response to menadione	0	1	0	0.930686	1	1	1
cellular_component	GO:0070762	nuclear pore transmembrane ring	0	1	0	0.933133	1	1	1
cellular_component	GO:0005732	sno(s)RNA-containing ribonucleoprotein complex	0	4	0	0.154224	1	1	1
biological_process	GO:0000469	cleavage involved in rRNA processing	0	3	0	0.959775	0.110216	1	1
cellular_component	GO:1904423	dehydrodolichyl diphosphate synthase complex	0	3	0	0.812507	1	1	1
molecular_function	GO:0016765	transferase activity, transferring alkyl or aryl (other than methyl) groups	0	3	0	0.0698437	0.976062	1	1
biological_process	GO:0090267	positive regulation of mitotic cell cycle spindle assembly checkpoint	0	1	0	0.930686	1	1	1
biological_process	GO:0062139	camera-type eye photoreceptor cell development	0	4	0	0.750251	1	1	1
biological_process	GO:0090128	regulation of synapse maturation	0	2	0	0.866174	1	1	1
molecular_function	GO:0000224	peptide-N4-(N-acetyl-beta-glucosaminyl)asparagine amidase activity	0	2	0	0.871763	1	1	1
biological_process	GO:0006270	DNA replication initiation	0	31	0	0.38822	0.828492	1	1
cellular_component	GO:0030692	Noc4p-Nop14p complex	0	2	0	0.870735	1	1	1
biological_process	GO:1904960	positive regulation of cytochrome-c oxidase activity	0	1	0	0.930686	1	1	1
biological_process	GO:0032801	receptor catabolic process	0	1	0	0.866174	1	1	1
biological_process	GO:0046755	viral budding	0	4	0	0.750251	1	1	1
biological_process	GO:0019075	virus maturation	0	4	0	0.750251	1	1	1
cellular_component	GO:0062073	histone mRNA stem-loop binding complex	0	1	0	0.933133	1	1	1
cellular_component	GO:1990221	L-cysteine desulfurase complex	0	3	0	0.812507	1	1	1
cellular_component	GO:0009331	glycerol-3-phosphate dehydrogenase complex	0	8	0	0.574806	1	1	1
biological_process	GO:0046168	glycerol-3-phosphate catabolic process	0	5	0	0.698242	1	1	1
molecular_function	GO:0016597	amino acid binding	0	13	0	0.0522063	1	1	1
molecular_function	GO:0016595	glutamate binding	0	2	0	0.871763	1	1	1
biological_process	GO:0031061	negative regulation of histone methylation	0	4	0	0.604786	1	1	1
biological_process	GO:0051574	positive regulation of histone H3-K9 methylation	0	1	0	0.866174	1	1	1
molecular_function	GO:0004970	ionotropic glutamate receptor activity	0	26	0	0.994508	0.015204	1	1
biological_process	GO:1904028	positive regulation of collagen fibril organization	0	1	0	0.930686	1	1	1
cellular_component	GO:0140007	KICSTOR complex	0	6	0	0.660156	1	1	1
cellular_component	GO:0048476	Holliday junction resolvase complex	0	5	0	0.707469	1	1	1
molecular_function	GO:0048257	3'-flap endonuclease activity	0	1	0	0.933683	1	1	1
molecular_function	GO:0008821	crossover junction endodeoxyribonuclease activity	0	9	0	0.539216	1	1	1
biological_process	GO:0000737	DNA catabolic process, endonucleolytic	0	18	0	0.165877	1	1	1
biological_process	GO:0000727	double-strand break repair via break-induced replication	0	25	0	0.165877	1	1	1
molecular_function	GO:0008893	guanosine-3',5'-bis(diphosphate) 3'-diphosphatase activity	0	1	0	0.933683	1	1	1
biological_process	GO:0051084	'de novo' posttranslational protein folding	0	1	0	0.0752138	1	1	1
biological_process	GO:0045041	protein import into mitochondrial intermembrane space	0	8	0	0.562857	1	1	1
biological_process	GO:0022417	protein maturation by protein folding	0	4	0	0.750251	1	1	1
biological_process	GO:0071168	protein localization to chromatin	0	1	0	0.807152	0.456774	1	1
biological_process	GO:2001032	regulation of double-strand break repair via nonhomologous end joining	0	1	0	0.698242	1	1	1
molecular_function	GO:0051990	(R)-2-hydroxyglutarate dehydrogenase activity	0	1	0	0.933683	1	1	1
molecular_function	GO:0062076	acyl-CoA delta5-desaturase activity	0	1	0	0.933683	1	1	1
molecular_function	GO:0016213	linoleoyl-CoA desaturase activity	0	1	0	0.933683	1	1	1
molecular_function	GO:0016717	oxidoreductase activity, acting on paired donors, with oxidation of a pair of donors resulting in the reduction of molecular oxygen to two molecules of water	0	2	0	0.618554	1	1	1
biological_process	GO:0006636	unsaturated fatty acid biosynthetic process	0	17	0	0.0699947	1	1	1
biological_process	GO:0021985	neurohypophysis development	0	1	0	0.866174	1	1	1
biological_process	GO:0070857	regulation of bile acid biosynthetic process	0	1	0	0.930686	1	1	1
cellular_component	GO:0008385	IkappaB kinase complex	0	4	0	0.758172	1	1	1
biological_process	GO:0007252	I-kappaB phosphorylation	0	3	0	0.806133	1	1	1
molecular_function	GO:0015067	amidinotransferase activity	0	1	0	0.759964	1	1	1
molecular_function	GO:0015068	glycine amidinotransferase activity	0	4	0	0.759964	1	1	1
molecular_function	GO:0047609	acetylputrescine deacetylase activity	0	1	0	0.933683	1	1	1
molecular_function	GO:0047611	acetylspermidine deacetylase activity	0	1	0	0.933683	1	1	1
biological_process	GO:0035825	homologous recombination	0	1	0	0.0221109	0.996829	1	1
biological_process	GO:0106047	polyamine deacetylation	0	1	0	0.930686	1	1	1
biological_process	GO:0106048	spermidine deacetylation	0	1	0	0.930686	1	1	1
biological_process	GO:0097380	dorsal spinal cord interneuron anterior axon guidance	0	1	0	0.930686	1	1	1
molecular_function	GO:0098808	mRNA cap binding	0	2	0	0.871763	1	1	1
biological_process	GO:0002191	cap-dependent translational initiation	0	2	0	0.866174	1	1	1
molecular_function	GO:0022890	inorganic cation transmembrane transporter activity	0	1	0	0.000136025	0.999919	0.016	1
cellular_component	GO:0016600	flotillin complex	0	5	0	0.707469	1	1	1
biological_process	GO:0045661	regulation of myoblast differentiation	0	2	0	0.859175	0.383167	1	1
cellular_component	GO:0070937	CRD-mediated mRNA stability complex	0	13	0	0.406624	1	1	1
molecular_function	GO:0008700	4-hydroxy-2-oxoglutarate aldolase activity	0	2	0	0.871763	1	1	1
biological_process	GO:0009436	glyoxylate catabolic process	0	1	0	0.930686	1	1	1
molecular_function	GO:0015292	uniporter activity	0	2	0	0.871763	1	1	1
cellular_component	GO:0043256	laminin complex	0	31	0	0.109078	1	1	1
biological_process	GO:0070831	basement membrane assembly	0	41	0	0.0524962	1	1	1
molecular_function	GO:0004379	glycylpeptide N-tetradecanoyltransferase activity	0	5	0	0.709559	1	1	1
biological_process	GO:0018008	N-terminal peptidyl-glycine N-myristoylation	0	4	0	0.750251	1	1	1
biological_process	GO:0031338	regulation of vesicle fusion	0	1	0	0.340365	1	1	1
biological_process	GO:0010387	COP9 signalosome assembly	0	5	0	0.698242	1	1	1
biological_process	GO:2000435	negative regulation of protein neddylation	0	1	0	0.930686	1	1	1
molecular_function	GO:0015220	choline transmembrane transporter activity	0	6	0	0.539216	1	1	1
biological_process	GO:0015871	choline transport	0	9	0	0.523833	1	1	1
biological_process	GO:0033993	response to lipid	0	13	0	0.0198869	0.990876	1	1
molecular_function	GO:0004591	oxoglutarate dehydrogenase (succinyl-transferring) activity	0	11	0	0.470049	1	1	1
molecular_function	GO:0051500	D-tyrosyl-tRNA(Tyr) deacylase activity	0	2	0	0.871763	1	1	1
molecular_function	GO:0106026	Gly-tRNA(Ala) hydrolase activity	0	1	0	0.933683	1	1	1
biological_process	GO:0006399	tRNA metabolic process	0	2	0	0.00550229	0.997742	0.931	1
biological_process	GO:0043981	histone H4-K5 acetylation	0	8	0	0.562857	1	1	1
biological_process	GO:0043982	histone H4-K8 acetylation	0	8	0	0.562857	1	1	1
biological_process	GO:0045830	positive regulation of isotype switching	0	2	0	0.806133	1	1	1
biological_process	GO:0072554	blood vessel lumenization	0	24	0	0.17824	1	1	1
biological_process	GO:0045602	negative regulation of endothelial cell differentiation	0	1	0	0.930686	1	1	1
cellular_component	GO:0005782	peroxisomal matrix	0	9	0	0.536361	1	1	1
molecular_function	GO:0004176	ATP-dependent peptidase activity	0	13	0	0.409752	1	1	1
biological_process	GO:0016558	protein import into peroxisome matrix	0	10	0	0.15437	1	1	1
biological_process	GO:0006625	protein targeting to peroxisome	0	4	0	0.0933228	1	1	1
molecular_function	GO:0004482	mRNA (guanine-N7-)-methyltransferase activity	0	2	0	0.871763	1	1	1
biological_process	GO:0002084	protein depalmitoylation	0	19	0	0.255325	1	1	1
biological_process	GO:0099175	regulation of postsynapse organization	0	8	0	0.986866	0.0469856	1	1
biological_process	GO:0090162	establishment of epithelial cell polarity	0	3	0	0.875043	0.476167	1	1
biological_process	GO:2000758	positive regulation of peptidyl-lysine acetylation	0	1	0	0.422253	1	1	1
biological_process	GO:0000083	regulation of transcription involved in G1/S transition of mitotic cell cycle	0	12	0	0.392975	1	1	1
molecular_function	GO:0019135	deoxyhypusine monooxygenase activity	0	2	0	0.871763	1	1	1
biological_process	GO:0008612	peptidyl-lysine modification to peptidyl-hypusine	0	4	0	0.750251	1	1	1
molecular_function	GO:0004300	enoyl-CoA hydratase activity	0	9	0	0.539216	1	1	1
molecular_function	GO:0003857	3-hydroxyacyl-CoA dehydrogenase activity	0	3	0	0.709559	1	1	1
molecular_function	GO:0004165	delta(3)-delta(2)-enoyl-CoA isomerase activity	0	1	0	0.933683	1	1	1
molecular_function	GO:0016863	intramolecular oxidoreductase activity, transposing C=C bonds	0	1	0	0.470049	1	1	1
molecular_function	GO:0016509	long-chain-3-hydroxyacyl-CoA dehydrogenase activity	0	3	0	0.813947	1	1	1
cellular_component	GO:1990467	NuA3a histone acetyltransferase complex	0	1	0	0.933133	1	1	1
cellular_component	GO:1990468	NuA3b histone acetyltransferase complex	0	1	0	0.933133	1	1	1
biological_process	GO:0044154	histone H3-K14 acetylation	0	11	0	0.453713	1	1	1
biological_process	GO:0043983	histone H4-K12 acetylation	0	2	0	0.866174	1	1	1
molecular_function	GO:0047150	betaine-homocysteine S-methyltransferase activity	0	3	0	0.813947	1	1	1
biological_process	GO:0006579	amino-acid betaine catabolic process	0	1	0	0.930686	1	1	1
biological_process	GO:0002053	positive regulation of mesenchymal cell proliferation	0	1	0	0.930686	1	1	1
biological_process	GO:0070262	peptidyl-serine dephosphorylation	0	13	0	0.392975	1	1	1
biological_process	GO:0006911	phagocytosis, engulfment	0	67	0	0.0105057	0.997851	0.992	1
biological_process	GO:2000016	negative regulation of determination of dorsal identity	0	1	0	0.930686	1	1	1
biological_process	GO:0043508	negative regulation of JUN kinase activity	0	5	0	0.698242	1	1	1
biological_process	GO:0035611	protein branching point deglutamylation	0	1	0	0.930686	1	1	1
biological_process	GO:0035608	protein deglutamylation	0	2	0	0.750251	1	1	1
biological_process	GO:0051901	positive regulation of mitochondrial depolarization	0	1	0	0.930686	1	1	1
molecular_function	GO:0004936	alpha-adrenergic receptor activity	0	1	0	0.253403	1	1	1
molecular_function	GO:0031685	adenosine receptor binding	0	1	0	0.933683	1	1	1
cellular_component	GO:0000502	proteasome complex	0	18	0	0.0523165	0.986245	1	1
molecular_function	GO:0061133	endopeptidase activator activity	0	7	0	0.618554	1	1	1
molecular_function	GO:0047760	butyrate-CoA ligase activity	0	1	0	0.933683	1	1	1
molecular_function	GO:0031956	medium-chain fatty acid-CoA ligase activity	0	1	0	0.933683	1	1	1
biological_process	GO:0006913	nucleocytoplasmic transport	0	8	0	0.990051	0.0185033	1	1
biological_process	GO:0034080	CENP-A containing chromatin assembly	0	10	0	0.487514	1	1	1
biological_process	GO:1900383	regulation of synaptic plasticity by receptor localization to synapse	0	2	0	0.866174	1	1	1
molecular_function	GO:0004468	lysine N-acetyltransferase activity, acting on acetyl phosphate as donor	0	1	0	0.933683	1	1	1
molecular_function	GO:0019799	tubulin N-acetyltransferase activity	0	2	0	0.871763	1	1	1
biological_process	GO:0071929	alpha-tubulin acetylation	0	2	0	0.866174	1	1	1
molecular_function	GO:0106351	aspartate dehydrogenase NAD activity	0	2	0	0.871763	1	1	1
molecular_function	GO:0106352	aspartate dehydrogenase NADP activity	0	2	0	0.871763	1	1	1
molecular_function	GO:0008401	retinoic acid 4-hydroxylase activity	0	2	0	0.871763	1	1	1
biological_process	GO:0060365	coronal suture morphogenesis	0	1	0	0.930686	1	1	1
biological_process	GO:0060363	cranial suture morphogenesis	0	2	0	0.866174	1	1	1
biological_process	GO:0030278	regulation of ossification	0	6	0	0.869646	0.284076	1	1
biological_process	GO:0034653	retinoic acid catabolic process	0	5	0	0.698242	1	1	1
biological_process	GO:0042573	retinoic acid metabolic process	0	4	0	0.412742	0.866304	1	1
biological_process	GO:0035992	tendon formation	0	3	0	0.806133	1	1	1
biological_process	GO:0006335	DNA replication-dependent chromatin assembly	0	9	0	0.523833	1	1	1
molecular_function	GO:0004532	exoribonuclease activity	0	1	0	0.924744	0.17598	1	1
molecular_function	GO:0004483	mRNA (nucleoside-2'-O-)-methyltransferase activity	0	5	0	0.709559	1	1	1
biological_process	GO:0097309	cap1 mRNA methylation	0	5	0	0.698242	1	1	1
molecular_function	GO:1902936	phosphatidylinositol bisphosphate binding	0	10	0	0.191456	0.902317	1	1
biological_process	GO:0097310	cap2 mRNA methylation	0	1	0	0.930686	1	1	1
biological_process	GO:0010259	multicellular organism aging	0	4	0	0.698242	1	1	1
molecular_function	GO:0030338	CMP-N-acetylneuraminate monooxygenase activity	0	1	0	0.933683	1	1	1
molecular_function	GO:0004108	citrate (Si)-synthase activity	0	2	0	0.871763	1	1	1
molecular_function	GO:0045130	keratan sulfotransferase activity	0	1	0	0.933683	1	1	1
molecular_function	GO:0001517	N-acetylglucosamine 6-O-sulfotransferase activity	0	8	0	0.577524	1	1	1
biological_process	GO:0042339	keratan sulfate metabolic process	0	1	0	0.930686	1	1	1
biological_process	GO:0006044	N-acetylglucosamine metabolic process	0	11	0	0.340365	1	1	1
biological_process	GO:0006790	sulfur compound metabolic process	0	9	0	0.010321	0.994693	0.991	1
molecular_function	GO:0001537	N-acetylgalactosamine 4-O-sulfotransferase activity	0	1	0	0.933683	1	1	1
biological_process	GO:0050655	dermatan sulfate proteoglycan metabolic process	0	1	0	0.698242	1	1	1
biological_process	GO:0016338	calcium-independent cell-cell adhesion via plasma membrane cell-adhesion molecules	0	4	0	0.750251	1	1	1
cellular_component	GO:0045180	basal cortex	0	24	0	0.189841	1	1	1
biological_process	GO:0090243	fibroblast growth factor receptor signaling pathway involved in somitogenesis	0	8	0	0.562857	1	1	1
molecular_function	GO:0004102	choline O-acetyltransferase activity	0	1	0	0.933683	1	1	1
biological_process	GO:0008292	acetylcholine biosynthetic process	0	5	0	0.698242	1	1	1
molecular_function	GO:0004142	diacylglycerol cholinephosphotransferase activity	0	4	0	0.759964	1	1	1
molecular_function	GO:0004876	complement component C3a receptor activity	0	3	0	0.813947	1	1	1
molecular_function	GO:0062182	all-trans retinoic acid 4-hydrolase activity	0	1	0	0.933683	1	1	1
biological_process	GO:0055014	atrial cardiac muscle cell development	0	2	0	0.750251	1	1	1
biological_process	GO:0071299	cellular response to vitamin A	0	1	0	0.930686	1	1	1
biological_process	GO:0003131	mesodermal-endodermal cell signaling	0	1	0	0.930686	1	1	1
biological_process	GO:0003151	outflow tract morphogenesis	0	4	0	0.750251	1	1	1
biological_process	GO:0042574	retinal metabolic process	0	19	0	0.255325	1	1	1
biological_process	GO:0090242	retinoic acid receptor signaling pathway involved in somitogenesis	0	1	0	0.930686	1	1	1
molecular_function	GO:0008419	RNA lariat debranching enzyme activity	0	2	0	0.871763	1	1	1
biological_process	GO:0000375	RNA splicing, via transesterification reactions	0	1	0	1	1.61919e-07	1	0.001
biological_process	GO:0046331	lateral inhibition	0	1	0	0.930686	1	1	1
molecular_function	GO:0047598	7-dehydrocholesterol reductase activity	0	1	0	0.933683	1	1	1
molecular_function	GO:0016627	oxidoreductase activity, acting on the CH-CH group of donors	0	12	0	0.0127867	0.998323	0.91	1
molecular_function	GO:0009918	sterol delta7 reductase activity	0	1	0	0.933683	1	1	1
biological_process	GO:0016132	brassinosteroid biosynthetic process	0	1	0	0.930686	1	1	1
molecular_function	GO:0106105	Ala-tRNA(Thr) hydrolase activity	0	1	0	0.933683	1	1	1
biological_process	GO:0106074	aminoacyl-tRNA metabolism involved in translational fidelity	0	1	0	0.930686	1	1	1
biological_process	GO:0003355	cilium movement involved in otolith formation	0	2	0	0.866174	1	1	1
biological_process	GO:0035889	otolith tethering	0	7	0	0.604786	1	1	1
cellular_component	GO:0045098	type III intermediate filament	0	4	0	0.758172	1	1	1
molecular_function	GO:0080048	GDP-D-glucose phosphorylase activity	0	2	0	0.871763	1	1	1
biological_process	GO:1900747	negative regulation of vascular endothelial growth factor signaling pathway	0	1	0	0.930686	1	1	1
biological_process	GO:0046552	photoreceptor cell fate commitment	0	1	0	0.806133	1	1	1
biological_process	GO:0061298	retina vasculature development in camera-type eye	0	5	0	0.604786	1	1	1
biological_process	GO:1990009	retinal cell apoptotic process	0	1	0	0.930686	1	1	1
biological_process	GO:0110021	cardiac muscle myoblast proliferation	0	2	0	0.866174	1	1	1
biological_process	GO:0110023	negative regulation of cardiac muscle myoblast proliferation	0	1	0	0.930686	1	1	1
biological_process	GO:0045926	negative regulation of growth	0	1	0	0.797591	0.310878	1	1
biological_process	GO:0045967	negative regulation of growth rate	0	1	0	0.930686	1	1	1
biological_process	GO:0048642	negative regulation of skeletal muscle tissue development	0	1	0	0.930686	1	1	1
biological_process	GO:0045843	negative regulation of striated muscle tissue development	0	1	0	0.930686	1	1	1
biological_process	GO:0014738	regulation of muscle hyperplasia	0	1	0	0.930686	1	1	1
molecular_function	GO:0044549	GTP cyclohydrolase binding	0	1	0	0.933683	1	1	1
biological_process	GO:0009890	negative regulation of biosynthetic process	0	1	0	1	1.74142e-10	1	0
biological_process	GO:0043105	negative regulation of GTP cyclohydrolase I activity	0	1	0	0.930686	1	1	1
molecular_function	GO:0003829	beta-1,3-galactosyl-O-glycosyl-glycoprotein beta-1,6-N-acetylglucosaminyltransferase activity	0	1	0	0.933683	1	1	1
molecular_function	GO:0047464	heparosan-N-sulfate-glucuronate 5-epimerase activity	0	3	0	0.813947	1	1	1
biological_process	GO:0030210	heparin biosynthetic process	0	12	0	0.422253	1	1	1
molecular_function	GO:0061929	gamma-glutamylaminecyclotransferase activity	0	4	0	0.759964	1	1	1
biological_process	GO:0042219	cellular modified amino acid catabolic process	0	4	0	0.0699947	1	1	1
molecular_function	GO:0008887	glycerate kinase activity	0	5	0	0.709559	1	1	1
molecular_function	GO:0034062	5'-3' RNA polymerase activity	0	1	0	0.78885	0.3951	1	1
molecular_function	GO:0070566	adenylyltransferase activity	0	1	0	0.0262583	1	0.993	1
biological_process	GO:2000626	negative regulation of miRNA catabolic process	0	1	0	0.930686	1	1	1
biological_process	GO:0043631	RNA polyadenylation	0	4	0	0.504192	0.750295	1	1
biological_process	GO:0043489	RNA stabilization	0	2	0	0.916871	0.207228	1	1
cellular_component	GO:0044614	nuclear pore cytoplasmic filaments	0	1	0	0.933133	1	1	1
biological_process	GO:0014037	Schwann cell differentiation	0	8	0	0.213003	0.947504	1	1
biological_process	GO:0014010	Schwann cell proliferation	0	1	0	0.930686	1	1	1
molecular_function	GO:0016667	oxidoreductase activity, acting on a sulfur group of donors	0	2	0	0.00792545	0.999033	0.714	1
molecular_function	GO:0016671	oxidoreductase activity, acting on a sulfur group of donors, disulfide as acceptor	0	2	0	0.271413	1	1	1
molecular_function	GO:0001217	DNA-binding transcription repressor activity	0	5	0	0.973255	0.05636	1	1
biological_process	GO:0033301	cell cycle comprising mitosis without cytokinesis	0	1	0	0.930686	1	1	1
biological_process	GO:0060718	chorionic trophoblast cell differentiation	0	2	0	0.866174	1	1	1
biological_process	GO:0070365	hepatocyte differentiation	0	23	0	0.191525	1	1	1
biological_process	GO:0032877	positive regulation of DNA endoreduplication	0	2	0	0.866174	1	1	1
molecular_function	GO:0016432	tRNA-uridine aminocarboxypropyltransferase activity	0	3	0	0.813947	1	1	1
cellular_component	GO:0097524	sperm plasma membrane	0	2	0	0.870735	1	1	1
molecular_function	GO:0008126	acetylesterase activity	0	3	0	0.759964	1	1	1
molecular_function	GO:0042562	hormone binding	0	20	0	0.000902494	1	0.118	1
molecular_function	GO:0033878	hormone-sensitive lipase activity	0	5	0	0.709559	1	1	1
molecular_function	GO:0034338	short-chain carboxylesterase activity	0	6	0	0.618554	1	1	1
biological_process	GO:0051792	medium-chain fatty acid biosynthetic process	0	3	0	0.806133	1	1	1
biological_process	GO:0051793	medium-chain fatty acid catabolic process	0	5	0	0.698242	1	1	1
biological_process	GO:0032570	response to progesterone	0	5	0	0.604786	1	1	1
biological_process	GO:0048797	swim bladder formation	0	2	0	0.866174	1	1	1
biological_process	GO:0061472	karyomere membrane fusion	0	1	0	0.930686	1	1	1
biological_process	GO:2000156	regulation of retrograde vesicle-mediated transport, Golgi to ER	0	1	0	0.930686	1	1	1
biological_process	GO:0034504	protein localization to nucleus	0	6	0	0.97771	0.046735	1	1
molecular_function	GO:0140481	ABC-type iron-sulfur cluster transporter activity	0	1	0	0.933683	1	1	1
biological_process	GO:1990748	cellular detoxification	0	1	0	0.056411	1	1	1
biological_process	GO:0010312	detoxification of zinc ion	0	5	0	0.698242	1	1	1
biological_process	GO:0140466	iron-sulfur cluster export from the mitochondrion	0	1	0	0.930686	1	1	1
biological_process	GO:0070455	positive regulation of heme biosynthetic process	0	2	0	0.866174	1	1	1
molecular_function	GO:0000334	3-hydroxyanthranilate 3,4-dioxygenase activity	0	3	0	0.813947	1	1	1
biological_process	GO:0046874	quinolinate metabolic process	0	1	0	0.604786	1	1	1
molecular_function	GO:0004037	allantoicase activity	0	2	0	0.871763	1	1	1
biological_process	GO:0000256	allantoin catabolic process	0	3	0	0.806133	1	1	1
molecular_function	GO:0090624	endoribonuclease activity, cleaving miRNA-paired mRNA	0	1	0	0.933683	1	1	1
biological_process	GO:0072091	regulation of stem cell proliferation	0	6	0	0.523833	1	1	1
cellular_component	GO:0046930	pore complex	0	8	0	0.177138	1	1	1
molecular_function	GO:0048030	disaccharide binding	0	1	0	0.871763	1	1	1
molecular_function	GO:0008663	2',3'-cyclic-nucleotide 2'-phosphodiesterase activity	0	1	0	0.933683	1	1	1
molecular_function	GO:0047631	ADP-ribose diphosphatase activity	0	10	0	0.503447	1	1	1
molecular_function	GO:0047734	CDP-glycerol diphosphatase activity	0	2	0	0.871763	1	1	1
molecular_function	GO:0016878	acid-thiol ligase activity	0	1	0	0.037026	1	0.999	1
molecular_function	GO:0101005	deubiquitinase activity	0	2	0	0.99969	0.000734364	1	0.433
biological_process	GO:0070646	protein modification by small protein removal	0	6	0	0.997883	0.00428537	1	0.999
molecular_function	GO:0031763	galanin receptor binding	0	2	0	0.813947	1	1	1
molecular_function	GO:0031764	type 1 galanin receptor binding	0	1	0	0.933683	1	1	1
molecular_function	GO:0017113	dihydropyrimidine dehydrogenase (NADP+) activity	0	7	0	0.618554	1	1	1
molecular_function	GO:0002058	uracil binding	0	4	0	0.759964	1	1	1
biological_process	GO:0019483	beta-alanine biosynthetic process	0	5	0	0.604786	1	1	1
biological_process	GO:0006214	thymidine catabolic process	0	1	0	0.930686	1	1	1
biological_process	GO:0006210	thymine catabolic process	0	8	0	0.562857	1	1	1
biological_process	GO:0006212	uracil catabolic process	0	7	0	0.604786	1	1	1
molecular_function	GO:0016810	hydrolase activity, acting on carbon-nitrogen (but not peptide) bonds	0	16	0	0.256855	0.829313	1	1
molecular_function	GO:0004021	L-alanine:2-oxoglutarate aminotransferase activity	0	1	0	0.933683	1	1	1
biological_process	GO:0006103	2-oxoglutarate metabolic process	0	2	0	0.866174	1	1	1
biological_process	GO:0042853	L-alanine catabolic process	0	1	0	0.930686	1	1	1
biological_process	GO:0042851	L-alanine metabolic process	0	1	0	0.930686	1	1	1
molecular_function	GO:0031704	apelin receptor binding	0	2	0	0.871763	1	1	1
biological_process	GO:0090134	cell migration involved in mesendoderm migration	0	4	0	0.562857	1	1	1
biological_process	GO:0042756	drinking behavior	0	1	0	0.930686	1	1	1
biological_process	GO:0045776	negative regulation of blood pressure	0	4	0	0.365725	1	1	1
molecular_function	GO:0052720	class II DNA-(apurinic or apyrimidinic site) endonuclease activity	0	1	0	0.933683	1	1	1
molecular_function	GO:0140431	DNA-(abasic site) binding	0	1	0	0.933683	1	1	1
molecular_function	GO:0003906	DNA-(apurinic or apyrimidinic site) endonuclease activity	0	12	0	0.382568	1	1	1
molecular_function	GO:0008311	double-stranded DNA 3'-5' exodeoxyribonuclease activity	0	3	0	0.813947	1	1	1
cellular_component	GO:0042612	MHC class I protein complex	0	5	0	0.707469	1	1	1
cellular_component	GO:0042613	MHC class II protein complex	0	35	0	0.0886085	1	1	1
molecular_function	GO:0023026	MHC class II protein complex binding	0	34	0	0.0968842	1	1	1
biological_process	GO:0019886	antigen processing and presentation of exogenous peptide antigen via MHC class II	0	34	0	0.0868478	1	1	1
biological_process	GO:0002474	antigen processing and presentation of peptide antigen via MHC class I	0	5	0	0.694406	0.683238	1	1
biological_process	GO:0002503	peptide antigen assembly with MHC class II protein complex	0	34	0	0.0868478	1	1	1
biological_process	GO:0050870	positive regulation of T cell activation	0	42	0	0.0740702	0.979205	1	1
biological_process	GO:2000146	negative regulation of cell motility	0	3	0	0.726372	0.432609	1	1
molecular_function	GO:0004140	dephospho-CoA kinase activity	0	3	0	0.813947	1	1	1
biological_process	GO:0015937	coenzyme A biosynthetic process	0	17	0	0.294795	1	1	1
cellular_component	GO:1990204	oxidoreductase complex	0	1	0	0.00319596	0.999655	0.31	1
molecular_function	GO:0048038	quinone binding	0	16	0	0.167834	1	1	1
biological_process	GO:2000147	positive regulation of cell motility	0	2	0	0.563773	0.542737	1	1
biological_process	GO:0097750	endosome membrane tubulation	0	1	0	0.930686	1	1	1
molecular_function	GO:0043333	2-octaprenyl-6-methoxy-1,4-benzoquinone methylase activity	0	2	0	0.871763	1	1	1
molecular_function	GO:0090422	thiamine pyrophosphate transmembrane transporter activity	0	1	0	0.933683	1	1	1
biological_process	GO:0061526	acetylcholine secretion	0	1	0	0.930686	1	1	1
biological_process	GO:0030974	thiamine pyrophosphate transmembrane transport	0	2	0	0.866174	1	1	1
biological_process	GO:1905719	protein localization to perinuclear region of cytoplasm	0	1	0	0.930686	1	1	1
molecular_function	GO:0004096	catalase activity	0	3	0	0.813947	1	1	1
biological_process	GO:0042542	response to hydrogen peroxide	0	10	0	0.191525	1	1	1
biological_process	GO:0010770	positive regulation of cell morphogenesis involved in differentiation	0	1	0	0.842382	0.408228	1	1
molecular_function	GO:0004528	phosphodiesterase I activity	0	6	0	0.662496	1	1	1
molecular_function	GO:0140036	ubiquitin-dependent protein binding	0	1	0	0.871763	1	1	1
molecular_function	GO:0090560	2-(3-amino-3-carboxypropyl)histidine synthase activity	0	3	0	0.813947	1	1	1
biological_process	GO:0021528	commissural neuron differentiation in spinal cord	0	3	0	0.806133	1	1	1
biological_process	GO:0071930	negative regulation of transcription involved in G1/S transition of mitotic cell cycle	0	1	0	0.930686	1	1	1
molecular_function	GO:0009922	fatty acid elongase activity	0	29	0	0.136585	1	1	1
molecular_function	GO:0102756	very-long-chain 3-ketoacyl-CoA synthase activity	0	29	0	0.136585	1	1	1
biological_process	GO:0034625	fatty acid elongation, monounsaturated fatty acid	0	26	0	0.15437	1	1	1
biological_process	GO:0034626	fatty acid elongation, polyunsaturated fatty acid	0	25	0	0.165877	1	1	1
biological_process	GO:0019367	fatty acid elongation, saturated fatty acid	0	28	0	0.133696	1	1	1
biological_process	GO:0035338	long-chain fatty-acyl-CoA biosynthetic process	0	19	0	0.255325	1	1	1
molecular_function	GO:1903924	estradiol binding	0	4	0	0.759964	1	1	1
biological_process	GO:0030518	intracellular steroid hormone receptor signaling pathway	0	14	0	0.94658	0.174984	1	1
biological_process	GO:0007342	fusion of sperm to egg plasma membrane involved in single fertilization	0	2	0	0.866174	1	1	1
biological_process	GO:0035036	sperm-egg recognition	0	2	0	0.133696	1	1	1
biological_process	GO:0014743	regulation of muscle hypertrophy	0	1	0	0.750251	1	1	1
biological_process	GO:1905223	epicardium morphogenesis	0	1	0	0.930686	1	1	1
molecular_function	GO:0003842	1-pyrroline-5-carboxylate dehydrogenase activity	0	2	0	0.871763	1	1	1
molecular_function	GO:0016620	oxidoreductase activity, acting on the aldehyde or oxo group of donors, NAD or NADP as acceptor	0	8	0	0.155062	0.965433	1	1
biological_process	GO:0010133	proline catabolic process to glutamate	0	6	0	0.649837	1	1	1
molecular_function	GO:0047102	aminomuconate-semialdehyde dehydrogenase activity	0	1	0	0.933683	1	1	1
molecular_function	GO:0001758	retinal dehydrogenase activity	0	1	0	0.933683	1	1	1
molecular_function	GO:0005518	collagen binding	0	31	0	0.234553	0.940103	1	1
biological_process	GO:0019933	cAMP-mediated signaling	0	11	0	0.322922	0.906677	1	1
biological_process	GO:0060347	heart trabecula formation	0	11	0	0.453713	1	1	1
biological_process	GO:0032290	peripheral nervous system myelin formation	0	1	0	0.930686	1	1	1
biological_process	GO:0060879	semicircular canal fusion	0	1	0	0.930686	1	1	1
molecular_function	GO:0062154	N6-mAMP deaminase activity	0	1	0	0.933683	1	1	1
biological_process	GO:0051306	mitotic sister chromatid separation	0	1	0	0.921888	0.169227	1	1
biological_process	GO:0001937	negative regulation of endothelial cell proliferation	0	7	0	0.604786	1	1	1
biological_process	GO:0030948	negative regulation of vascular endothelial growth factor receptor signaling pathway	0	9	0	0.523833	1	1	1
molecular_function	GO:0004055	argininosuccinate synthase activity	0	2	0	0.871763	1	1	1
biological_process	GO:0000053	argininosuccinate metabolic process	0	2	0	0.866174	1	1	1
biological_process	GO:1902774	late endosome to lysosome transport	0	1	0	0.866174	1	1	1
molecular_function	GO:0016844	strictosidine synthase activity	0	3	0	0.813947	1	1	1
molecular_function	GO:1990174	phosphodiesterase decapping endonuclease activity	0	4	0	0.759964	1	1	1
biological_process	GO:0003093	regulation of glomerular filtration	0	3	0	0.806133	1	1	1
biological_process	GO:0051341	regulation of oxidoreductase activity	0	1	0	0.255325	1	1	1
biological_process	GO:0021895	cerebral cortex neuron differentiation	0	1	0	0.930686	1	1	1
biological_process	GO:0051823	regulation of synapse structural plasticity	0	1	0	0.930686	1	1	1
biological_process	GO:0035308	negative regulation of protein dephosphorylation	0	8	0	0.340365	1	1	1
molecular_function	GO:0008800	beta-lactamase activity	0	2	0	0.871763	1	1	1
biological_process	GO:0031860	telomeric 3' overhang formation	0	1	0	0.930686	1	1	1
biological_process	GO:0034085	establishment of sister chromatid cohesion	0	1	0	0.963972	0.174467	1	1
biological_process	GO:1990700	nucleolar chromatin organization	0	1	0	0.930686	1	1	1
biological_process	GO:1901836	regulation of transcription of nucleolar large rRNA by RNA polymerase I	0	1	0	0.866174	1	1	1
biological_process	GO:0048644	muscle organ morphogenesis	0	3	0	0.694754	0.505515	1	1
biological_process	GO:0007512	adult heart development	0	1	0	0.930686	1	1	1
biological_process	GO:0060183	apelin receptor signaling pathway	0	1	0	0.930686	1	1	1
biological_process	GO:0090133	mesendoderm migration	0	1	0	0.562857	1	1	1
biological_process	GO:1901165	positive regulation of trophoblast cell migration	0	1	0	0.930686	1	1	1
molecular_function	GO:0003993	acid phosphatase activity	0	17	0	0.311361	1	1	1
biological_process	GO:0086009	membrane repolarization	0	1	0	0.97228	0.0831294	1	1
molecular_function	GO:0008489	UDP-galactose:glucosylceramide beta-1,4-galactosyltransferase activity	0	3	0	0.813947	1	1	1
biological_process	GO:0010706	ganglioside biosynthetic process via lactosylceramide	0	1	0	0.930686	1	1	1
biological_process	GO:0009101	glycoprotein biosynthetic process	0	1	0	0.00182992	0.999179	0.577	1
biological_process	GO:0046324	regulation of glucose import	0	1	0	0.698242	1	1	1
molecular_function	GO:0033699	DNA 5'-adenosine monophosphate hydrolase activity	0	3	0	0.813947	1	1	1
molecular_function	GO:0120108	DNA-3'-diphospho-5'-guanosine diphosphatase	0	3	0	0.813947	1	1	1
molecular_function	GO:0030983	mismatched DNA binding	0	20	0	0.156695	1	1	1
molecular_function	GO:1990165	single-strand break-containing DNA binding	0	1	0	0.933683	1	1	1
biological_process	GO:0000012	single strand break repair	0	4	0	0.750251	1	1	1
biological_process	GO:0014807	regulation of somitogenesis	0	1	0	0.930686	1	1	1
biological_process	GO:0065001	specification of axis polarity	0	1	0	0.698242	1	1	1
cellular_component	GO:0005861	troponin complex	0	65	0	0.011077	1	0.741	1
molecular_function	GO:0016403	dimethylargininase activity	0	2	0	0.871763	1	1	1
biological_process	GO:0006527	arginine catabolic process	0	5	0	0.487514	1	1	1
biological_process	GO:0006525	arginine metabolic process	0	2	0	0.205799	1	1	1
biological_process	GO:0000052	citrulline metabolic process	0	2	0	0.698242	1	1	1
biological_process	GO:0090387	phagolysosome assembly involved in apoptotic cell clearance	0	4	0	0.750251	1	1	1
molecular_function	GO:0004361	glutaryl-CoA dehydrogenase activity	0	7	0	0.618554	1	1	1
biological_process	GO:0033539	fatty acid beta-oxidation using acyl-CoA dehydrogenase	0	12	0	0.392975	1	1	1
biological_process	GO:0046949	fatty-acyl-CoA biosynthetic process	0	7	0	0.15437	1	1	1
biological_process	GO:1902622	regulation of neutrophil migration	0	13	0	0.693418	0.587258	1	1
cellular_component	GO:0000923	equatorial microtubule organizing center	0	11	0	0.467011	1	1	1
cellular_component	GO:0000930	gamma-tubulin complex	0	15	0	0.287634	1	1	1
molecular_function	GO:0004014	adenosylmethionine decarboxylase activity	0	1	0	0.933683	1	1	1
biological_process	GO:0006557	S-adenosylmethioninamine biosynthetic process	0	1	0	0.930686	1	1	1
biological_process	GO:0008295	spermidine biosynthetic process	0	2	0	0.866174	1	1	1
biological_process	GO:0006597	spermine biosynthetic process	0	2	0	0.866174	1	1	1
molecular_function	GO:0003995	acyl-CoA dehydrogenase activity	0	15	0	0.192543	1	1	1
biological_process	GO:0017158	regulation of calcium ion-dependent exocytosis	0	48	0	0.155236	0.948518	1	1
molecular_function	GO:0046592	polyamine oxidase activity	0	8	0	0.577524	1	1	1
biological_process	GO:0071690	cardiac muscle myosin thick filament assembly	0	2	0	0.866174	1	1	1
molecular_function	GO:0030911	TPR domain binding	0	1	0	0.933683	1	1	1
biological_process	GO:0045862	positive regulation of proteolysis	0	4	0	0.193375	0.890504	1	1
biological_process	GO:0031943	regulation of glucocorticoid metabolic process	0	1	0	0.930686	1	1	1
molecular_function	GO:0102758	very-long-chain enoyl-CoA reductase activity	0	2	0	0.871763	1	1	1
molecular_function	GO:0008379	thioredoxin peroxidase activity	0	7	0	0.618554	1	1	1
molecular_function	GO:0048027	mRNA 5'-UTR binding	0	17	0	0.311361	1	1	1
biological_process	GO:0070934	CRD-mediated mRNA stabilization	0	12	0	0.422253	1	1	1
biological_process	GO:0072498	embryonic skeletal joint development	0	9	0	0.422253	1	1	1
biological_process	GO:0021517	ventral spinal cord development	0	18	0	0.999991	3.28627e-05	1	0.07
molecular_function	GO:0004022	alcohol dehydrogenase (NAD+) activity	0	3	0	0.662496	1	1	1
molecular_function	GO:0004024	alcohol dehydrogenase activity, zinc-dependent	0	5	0	0.709559	1	1	1
molecular_function	GO:0018467	formaldehyde dehydrogenase activity	0	1	0	0.933683	1	1	1
molecular_function	GO:0051903	S-(hydroxymethyl)glutathione dehydrogenase activity	0	5	0	0.709559	1	1	1
biological_process	GO:0006066	alcohol metabolic process	0	2	0	1.98879e-05	0.999996	0.008	1
biological_process	GO:0046294	formaldehyde catabolic process	0	8	0	0.562857	1	1	1
biological_process	GO:0046292	formaldehyde metabolic process	0	1	0	0.562857	1	1	1
biological_process	GO:0006070	octanol metabolic process	0	1	0	0.930686	1	1	1
biological_process	GO:0045647	negative regulation of erythrocyte differentiation	0	7	0	0.604786	1	1	1
biological_process	GO:0045659	negative regulation of neutrophil differentiation	0	3	0	0.806133	1	1	1
molecular_function	GO:0003810	protein-glutamine gamma-glutamyltransferase activity	0	19	0	0.271413	1	1	1
biological_process	GO:0018149	peptide cross-linking	0	19	0	0.591772	0.762383	1	1
biological_process	GO:0019731	antibacterial humoral response	0	13	0	0.294795	1	1	1
molecular_function	GO:0032051	clathrin light chain binding	0	18	0	0.290702	1	1	1
molecular_function	GO:0032896	palmitoyl-CoA 9-desaturase activity	0	2	0	0.871763	1	1	1
molecular_function	GO:0004768	stearoyl-CoA 9-desaturase activity	0	2	0	0.871763	1	1	1
biological_process	GO:1903966	monounsaturated fatty acid biosynthetic process	0	2	0	0.866174	1	1	1
biological_process	GO:0070542	response to fatty acid	0	2	0	0.806133	1	1	1
biological_process	GO:0048583	regulation of response to stimulus	0	22	0	0.101118	0.911897	1	1
cellular_component	GO:0099634	postsynaptic specialization membrane	0	11	0	0.838503	0.272726	1	1
molecular_function	GO:0061598	molybdopterin adenylyltransferase activity	0	11	0	0.470049	1	1	1
molecular_function	GO:0061599	molybdopterin molybdotransferase activity	0	11	0	0.470049	1	1	1
biological_process	GO:0007529	establishment of synaptic specificity at neuromuscular junction	0	12	0	0.422253	1	1	1
biological_process	GO:0097112	gamma-aminobutyric acid receptor clustering	0	12	0	0.422253	1	1	1
biological_process	GO:0072579	glycine receptor clustering	0	11	0	0.453713	1	1	1
biological_process	GO:0018315	molybdenum incorporation into molybdenum-molybdopterin complex	0	11	0	0.453713	1	1	1
biological_process	GO:0032324	molybdopterin cofactor biosynthetic process	0	11	0	0.453713	1	1	1
molecular_function	GO:0003979	UDP-glucose 6-dehydrogenase activity	0	1	0	0.933683	1	1	1
biological_process	GO:0003188	heart valve formation	0	1	0	0.898289	0.437143	1	1
biological_process	GO:0006065	UDP-glucuronate biosynthetic process	0	1	0	0.930686	1	1	1
molecular_function	GO:0047493	ceramide cholinephosphotransferase activity	0	11	0	0.470049	1	1	1
molecular_function	GO:0033188	sphingomyelin synthase activity	0	11	0	0.470049	1	1	1
molecular_function	GO:0005126	cytokine receptor binding	0	13	0	0.000122739	0.999984	0.013	1
biological_process	GO:0042119	neutrophil activation	0	16	0	0.205799	1	1	1
molecular_function	GO:0004832	valine-tRNA ligase activity	0	2	0	0.871763	1	1	1
biological_process	GO:0006438	valyl-tRNA aminoacylation	0	2	0	0.866174	1	1	1
biological_process	GO:0048639	positive regulation of developmental growth	0	3	0	0.684031	0.547719	1	1
biological_process	GO:1903708	positive regulation of hemopoiesis	0	3	0	0.591772	0.762383	1	1
biological_process	GO:2000382	positive regulation of mesoderm development	0	3	0	0.806133	1	1	1
molecular_function	GO:0051373	FATZ binding	0	12	0	0.438867	1	1	1
molecular_function	GO:0031433	telethonin binding	0	12	0	0.438867	1	1	1
molecular_function	GO:0045545	syndecan binding	0	3	0	0.813947	1	1	1
biological_process	GO:0009449	gamma-aminobutyric acid biosynthetic process	0	4	0	0.750251	1	1	1
biological_process	GO:0042136	neurotransmitter biosynthetic process	0	11	0	0.237617	1	1	1
biological_process	GO:0009408	response to heat	0	18	0	0.133696	1	1	1
biological_process	GO:0040040	thermosensory behavior	0	2	0	0.866174	1	1	1
molecular_function	GO:0004044	amidophosphoribosyltransferase activity	0	2	0	0.871763	1	1	1
biological_process	GO:0006189	'de novo' IMP biosynthetic process	0	10	0	0.487514	1	1	1
biological_process	GO:0009113	purine nucleobase biosynthetic process	0	5	0	0.316762	1	1	1
biological_process	GO:0006164	purine nucleotide biosynthetic process	0	16	0	2.08859e-06	1	0	1
molecular_function	GO:0004838	L-tyrosine:2-oxoglutarate aminotransferase activity	0	2	0	0.871763	1	1	1
biological_process	GO:0050819	negative regulation of coagulation	0	4	0	0.340365	1	1	1
molecular_function	GO:0004383	guanylate cyclase activity	0	32	0	0.111152	1	1	1
biological_process	GO:0019934	cGMP-mediated signaling	0	15	0	0.732136	0.546466	1	1
biological_process	GO:0099555	trans-synaptic signaling by nitric oxide, modulating synaptic transmission	0	2	0	0.866174	1	1	1
biological_process	GO:0120192	tight junction assembly	0	6	0	0.0195561	0.997255	1	1
molecular_function	GO:0002151	G-quadruplex RNA binding	0	4	0	0.759964	1	1	1
cellular_component	GO:1990070	TRAPPI protein complex	0	1	0	0.933133	1	1	1
molecular_function	GO:0003823	antigen binding	0	91	0	0.00136399	1	0.169	1
molecular_function	GO:0097367	carbohydrate derivative binding	0	31	0	0.420016	0.604764	1	1
biological_process	GO:0048251	elastic fiber assembly	0	38	0	0.0651377	1	1	1
molecular_function	GO:0035250	UDP-galactosyltransferase activity	0	1	0	0.977749	0.0801363	1	1
molecular_function	GO:0008324	cation transmembrane transporter activity	0	13	0	3.4084e-05	0.99998	0.003	1
molecular_function	GO:0046964	3'-phosphoadenosine 5'-phosphosulfate transmembrane transporter activity	0	4	0	0.759964	1	1	1
biological_process	GO:0002302	CD8-positive, alpha-beta T cell differentiation involved in immune response	0	2	0	0.866174	1	1	1
biological_process	GO:0001714	endodermal cell fate specification	0	4	0	0.788862	0.480167	1	1
molecular_function	GO:0015105	arsenite transmembrane transporter activity	0	5	0	0.709559	1	1	1
molecular_function	GO:0015254	glycerol channel activity	0	9	0	0.539216	1	1	1
molecular_function	GO:0015168	glycerol transmembrane transporter activity	0	11	0	0.438867	1	1	1
molecular_function	GO:0015204	urea transmembrane transporter activity	0	16	0	0.333488	1	1	1
molecular_function	GO:0015250	water channel activity	0	21	0	0.236588	1	1	1
molecular_function	GO:0005372	water transmembrane transporter activity	0	19	0	0.220888	1	1	1
biological_process	GO:0015793	glycerol transport	0	9	0	0.523833	1	1	1
biological_process	GO:0050934	late stripe melanocyte differentiation	0	2	0	0.866174	1	1	1
biological_process	GO:0006833	water transport	0	17	0	0.255325	1	1	1
biological_process	GO:1905273	positive regulation of proton-transporting ATP synthase activity, rotational mechanism	0	9	0	0.523833	1	1	1
biological_process	GO:1905706	regulation of mitochondrial ATP synthesis coupled proton transport	0	9	0	0.523833	1	1	1
cellular_component	GO:0045252	oxoglutarate dehydrogenase complex	0	12	0	0.406624	1	1	1
molecular_function	GO:0004148	dihydrolipoyl dehydrogenase activity	0	1	0	0.933683	1	1	1
molecular_function	GO:0005391	P-type sodium:potassium-exchanging transporter activity	0	13	0	0.409752	1	1	1
biological_process	GO:0030007	cellular potassium ion homeostasis	0	23	0	0.191525	1	1	1
biological_process	GO:0006883	cellular sodium ion homeostasis	0	24	0	0.17824	1	1	1
biological_process	GO:0036376	sodium ion export across plasma membrane	0	23	0	0.191525	1	1	1
biological_process	GO:0051645	Golgi localization	0	3	0	0.750251	1	1	1
biological_process	GO:0014045	establishment of endothelial blood-brain barrier	0	3	0	0.698242	1	1	1
biological_process	GO:0030889	negative regulation of B cell proliferation	0	3	0	0.806133	1	1	1
biological_process	GO:0031642	negative regulation of myelination	0	3	0	0.806133	1	1	1
biological_process	GO:0097252	oligodendrocyte apoptotic process	0	1	0	0.930686	1	1	1
molecular_function	GO:0004556	alpha-amylase activity	0	7	0	0.618554	1	1	1
molecular_function	GO:0103025	alpha-amylase activity	0	7	0	NA	NA	NA	NA
biological_process	GO:0048385	regulation of retinoic acid receptor signaling pathway	0	11	0	0.919092	0.279226	1	1
cellular_component	GO:0031251	PAN complex	0	4	0	0.758172	1	1	1
biological_process	GO:0042572	retinol metabolic process	0	14	0	0.365725	1	1	1
biological_process	GO:0055070	copper ion homeostasis	0	8	0	0.392975	1	1	1
biological_process	GO:2000009	negative regulation of protein localization to cell surface	0	3	0	0.806133	1	1	1
biological_process	GO:1902306	negative regulation of sodium ion transmembrane transport	0	1	0	0.365725	1	1	1
molecular_function	GO:0005247	voltage-gated chloride channel activity	0	24	0	0.192543	1	1	1
biological_process	GO:0070373	negative regulation of ERK1 and ERK2 cascade	0	13	0	0.392975	1	1	1
biological_process	GO:0106035	protein maturation by [4Fe-4S] cluster transfer	0	7	0	0.604786	1	1	1
molecular_function	GO:0008301	DNA binding, bending	0	18	0	0.271413	1	1	1
biological_process	GO:0016486	peptide hormone processing	0	15	0	0.316762	1	1	1
cellular_component	GO:0031090	organelle membrane	0	2	0	1.92932e-11	1	0	1
cellular_component	GO:0005848	mRNA cleavage stimulating factor complex	0	4	0	0.758172	1	1	1
biological_process	GO:0031124	mRNA 3'-end processing	0	9	0	0.820389	0.333077	1	1
cellular_component	GO:0089701	U2AF complex	0	13	0	0.406624	1	1	1
molecular_function	GO:0008187	poly-pyrimidine tract binding	0	9	0	0.928379	0.186129	1	1
biological_process	GO:0051482	positive regulation of cytosolic calcium ion concentration involved in phospholipase C-activating G protein-coupled signaling pathway	0	58	0	0.0154514	1	0.999	1
biological_process	GO:0035025	positive regulation of Rho protein signal transduction	0	63	0	0.0107817	1	0.993	1
molecular_function	GO:0050262	ribosylnicotinamide kinase activity	0	8	0	0.577524	1	1	1
cellular_component	GO:1990726	Lsm1-7-Pat1 complex	0	12	0	0.435773	1	1	1
cellular_component	GO:0005688	U6 snRNP	0	16	0	0.330358	1	1	1
molecular_function	GO:0031492	nucleosomal DNA binding	0	36	0	0.0844474	1	1	1
biological_process	GO:0048680	positive regulation of axon regeneration	0	9	0	0.523833	1	1	1
biological_process	GO:0030195	negative regulation of blood coagulation	0	5	0	0.453713	1	1	1
molecular_function	GO:0030172	troponin C binding	0	31	0	0.119054	1	1	1
molecular_function	GO:0031013	troponin I binding	0	31	0	0.119054	1	1	1
biological_process	GO:0006937	regulation of muscle contraction	0	48	0	0.358563	0.788444	1	1
molecular_function	GO:0042166	acetylcholine binding	0	13	0	0.409752	1	1	1
molecular_function	GO:0004797	thymidine kinase activity	0	2	0	0.871763	1	1	1
biological_process	GO:0046104	thymidine metabolic process	0	2	0	0.806133	1	1	1
cellular_component	GO:0045111	intermediate filament cytoskeleton	0	2	0	0.989464	0.0228901	1	1
biological_process	GO:0021755	eurydendroid cell differentiation	0	6	0	0.649837	1	1	1
biological_process	GO:0021778	oligodendrocyte cell fate specification	0	7	0	0.562857	1	1	1
biological_process	GO:0032874	positive regulation of stress-activated MAPK cascade	0	2	0	0.137444	0.970474	1	1
biological_process	GO:0030043	actin filament fragmentation	0	3	0	0.806133	1	1	1
biological_process	GO:0043001	Golgi to plasma membrane protein transport	0	17	0	0.205799	1	1	1
biological_process	GO:0048194	Golgi vesicle budding	0	5	0	0.523833	1	1	1
biological_process	GO:0140291	peptidyl-glutamate ADP-deribosylation	0	5	0	0.698242	1	1	1
biological_process	GO:0042129	regulation of T cell proliferation	0	10	0	0.0381877	0.993938	1	1
biological_process	GO:0001971	negative regulation of activation of membrane attack complex	0	6	0	0.649837	1	1	1
cellular_component	GO:0000235	astral microtubule	0	2	0	0.707469	1	1	1
biological_process	GO:1902412	regulation of mitotic cytokinesis	0	5	0	0.698242	1	1	1
molecular_function	GO:0042978	ornithine decarboxylase activator activity	0	6	0	0.662496	1	1	1
molecular_function	GO:0004586	ornithine decarboxylase activity	0	9	0	0.539216	1	1	1
biological_process	GO:1902269	positive regulation of polyamine transmembrane transport	0	6	0	0.649837	1	1	1
biological_process	GO:0033387	putrescine biosynthetic process from ornithine	0	9	0	0.523833	1	1	1
biological_process	GO:0048211	Golgi vesicle docking	0	8	0	0.562857	1	1	1
molecular_function	GO:0097020	COPII receptor activity	0	1	0	0.933683	1	1	1
cellular_component	GO:0070382	exocytic vesicle	0	57	0	0.109479	0.931745	1	1
biological_process	GO:0014059	regulation of dopamine secretion	0	57	0	0.0166042	1	1	1
molecular_function	GO:0050333	thiamin-triphosphatase activity	0	4	0	0.759964	1	1	1
biological_process	GO:0042357	thiamine diphosphate metabolic process	0	4	0	0.604786	1	1	1
biological_process	GO:0006772	thiamine metabolic process	0	5	0	0.698242	1	1	1
molecular_function	GO:0015501	glutamate:sodium symporter activity	0	21	0	0.236588	1	1	1
molecular_function	GO:0015175	neutral amino acid transmembrane transporter activity	0	45	0	0.00410162	1	0.444	1
biological_process	GO:1903577	cellular response to L-arginine	0	2	0	0.866174	1	1	1
biological_process	GO:1902531	regulation of intracellular signal transduction	0	3	0	0.6647	0.379308	1	1
molecular_function	GO:0051378	serotonin binding	0	32	0	0.111152	1	1	1
biological_process	GO:0007198	adenylate cyclase-inhibiting serotonin receptor signaling pathway	0	30	0	0.11579	1	1	1
biological_process	GO:0006271	DNA strand elongation involved in DNA replication	0	12	0	0.984523	0.0532872	1	1
cellular_component	GO:0070603	SWI/SNF superfamily-type complex	0	3	0	1	9.79323e-15	1	0
biological_process	GO:0031639	plasminogen activation	0	5	0	0.487514	1	1	1
biological_process	GO:0033628	regulation of cell adhesion mediated by integrin	0	3	0	0.850703	0.512486	1	1
biological_process	GO:0006614	SRP-dependent cotranslational protein targeting to membrane	0	10	0	0.205799	1	1	1
biological_process	GO:0009957	epidermal cell fate specification	0	5	0	0.698242	1	1	1
biological_process	GO:0062236	ionocyte differentiation	0	2	0	0.866174	1	1	1
biological_process	GO:0086002	cardiac muscle cell action potential involved in contraction	0	17	0	0.990788	0.0357744	1	1
biological_process	GO:0060307	regulation of ventricular cardiac muscle cell membrane repolarization	0	16	0	0.255325	1	1	1
molecular_function	GO:0140625	opioid growth factor receptor activity	0	7	0	0.618554	1	1	1
cellular_component	GO:1990234	transferase complex	0	2	0	0.999938	9.66932e-05	1	0.034
cellular_component	GO:0005832	chaperonin-containing T-complex	0	13	0	0.406624	1	1	1
biological_process	GO:0035095	behavioral response to nicotine	0	5	0	0.698242	1	1	1
biological_process	GO:0042668	auditory receptor cell fate determination	0	2	0	0.866174	1	1	1
biological_process	GO:0042491	inner ear auditory receptor cell differentiation	0	16	0	0.587655	0.641431	1	1
cellular_component	GO:0033503	HULC complex	0	5	0	0.707469	1	1	1
molecular_function	GO:0070402	NADPH binding	0	16	0	0.333488	1	1	1
molecular_function	GO:0003960	NADPH:quinone reductase activity	0	4	0	0.759964	1	1	1
cellular_component	GO:0005673	transcription factor TFIIE complex	0	8	0	0.574806	1	1	1
molecular_function	GO:0003828	alpha-N-acetylneuraminate alpha-2,8-sialyltransferase activity	0	12	0	0.438867	1	1	1
biological_process	GO:0006491	N-glycan processing	0	35	0	0.0752138	1	1	1
molecular_function	GO:0030621	U4 snRNA binding	0	3	0	0.813947	1	1	1
cellular_component	GO:0030131	clathrin adaptor complex	0	24	0	0.0385792	1	0.993	1
molecular_function	GO:0140312	cargo adaptor activity	0	14	0	0.0522063	1	1	1
biological_process	GO:0006896	Golgi to vacuole transport	0	18	0	0.255325	1	1	1
biological_process	GO:0071479	cellular response to ionizing radiation	0	10	0	0.340365	1	1	1
molecular_function	GO:0005388	P-type calcium transporter activity	0	39	0	0.0687194	1	1	1
molecular_function	GO:0015662	P-type ion transporter activity	0	20	0	0.018621	1	0.963	1
biological_process	GO:0045932	negative regulation of muscle contraction	0	5	0	0.562857	1	1	1
biological_process	GO:0090076	relaxation of skeletal muscle	0	5	0	0.698242	1	1	1
molecular_function	GO:0005052	peroxisome matrix targeting signal-1 binding	0	13	0	0.409752	1	1	1
biological_process	GO:0016560	protein import into peroxisome matrix, docking	0	16	0	0.316762	1	1	1
biological_process	GO:0060838	lymphatic endothelial cell fate commitment	0	3	0	0.806133	1	1	1
biological_process	GO:0060845	venous endothelial cell fate commitment	0	3	0	0.806133	1	1	1
biological_process	GO:2000650	negative regulation of sodium ion transmembrane transporter activity	0	13	0	0.392975	1	1	1
biological_process	GO:0051045	negative regulation of membrane protein ectodomain proteolysis	0	7	0	0.604786	1	1	1
biological_process	GO:0010033	response to organic substance	0	9	0	0.00220237	0.998424	0.635	1
cellular_component	GO:0005614	interstitial matrix	0	9	0	0.536361	1	1	1
biological_process	GO:1905431	microcystin transport	0	7	0	0.604786	1	1	1
molecular_function	GO:0022889	serine transmembrane transporter activity	0	8	0	0.470049	1	1	1
biological_process	GO:0140300	serine import into mitochondrion	0	8	0	0.562857	1	1	1
cellular_component	GO:0042824	MHC class I peptide loading complex	0	2	0	0.870735	1	1	1
molecular_function	GO:0015433	ABC-type peptide antigen transporter activity	0	2	0	0.871763	1	1	1
molecular_function	GO:0015440	ABC-type peptide transporter activity	0	4	0	0.759964	1	1	1
molecular_function	GO:0046978	TAP1 binding	0	2	0	0.871763	1	1	1
biological_process	GO:0019885	antigen processing and presentation of endogenous peptide antigen via MHC class I	0	9	0	0.523833	1	1	1
biological_process	GO:0015833	peptide transport	0	4	0	0.122081	0.961812	1	1
biological_process	GO:0050688	regulation of defense response to virus	0	5	0	0.422253	1	1	1
biological_process	GO:0050776	regulation of immune response	0	10	0	2.29706e-07	1	0	1
molecular_function	GO:0004655	porphobilinogen synthase activity	0	1	0	0.933683	1	1	1
biological_process	GO:0051130	positive regulation of cellular component organization	0	2	0	0.926015	0.0994096	1	1
molecular_function	GO:0034046	poly(G) binding	0	10	0	0.503447	1	1	1
biological_process	GO:0016246	RNA interference	0	1	0	0.487514	1	1	1
biological_process	GO:0070778	L-aspartate transmembrane transport	0	9	0	0.392975	1	1	1
biological_process	GO:0098712	L-glutamate import across plasma membrane	0	11	0	0.453713	1	1	1
biological_process	GO:0071236	cellular response to antibiotic	0	5	0	0.698242	1	1	1
biological_process	GO:0071493	cellular response to UV-B	0	1	0	0.930686	1	1	1
molecular_function	GO:0016435	rRNA (guanine) methyltransferase activity	0	4	0	0.759964	1	1	1
biological_process	GO:0070476	rRNA (guanine-N7)-methylation	0	3	0	0.806133	1	1	1
biological_process	GO:0050938	regulation of xanthophore differentiation	0	8	0	0.562857	1	1	1
cellular_component	GO:0002189	ribose phosphate diphosphokinase complex	0	9	0	0.536361	1	1	1
molecular_function	GO:0004749	ribose phosphate diphosphokinase activity	0	9	0	0.539216	1	1	1
biological_process	GO:0006015	5-phosphoribose 1-diphosphate biosynthetic process	0	9	0	0.523833	1	1	1
biological_process	GO:0009156	ribonucleoside monophosphate biosynthetic process	0	6	0	0.00454488	1	0.888	1
molecular_function	GO:0042283	dolichyl pyrophosphate Glc1Man9GlcNAc2 alpha-1,3-glucosyltransferase activity	0	2	0	0.871763	1	1	1
biological_process	GO:0036076	ligamentous ossification	0	5	0	0.698242	1	1	1
biological_process	GO:0032060	bleb assembly	0	5	0	0.698242	1	1	1
biological_process	GO:0090036	regulation of protein kinase C signaling	0	6	0	0.562857	1	1	1
biological_process	GO:1904969	slow muscle cell migration	0	5	0	0.698242	1	1	1
biological_process	GO:0016339	calcium-dependent cell-cell adhesion via plasma membrane cell adhesion molecules	0	32	0	0.0868478	1	1	1
molecular_function	GO:0106322	S-(hydroxymethyl)glutathione dehydrogenase NAD activity	0	1	0	0.933683	1	1	1
molecular_function	GO:0106321	S-(hydroxymethyl)glutathione dehydrogenase NADP activity	0	1	0	0.933683	1	1	1
biological_process	GO:0006069	ethanol oxidation	0	1	0	0.930686	1	1	1
molecular_function	GO:0004489	methylenetetrahydrofolate reductase (NAD(P)H) activity	0	1	0	0.933683	1	1	1
molecular_function	GO:0106312	methylenetetrahydrofolate reductase NADH activity	0	1	0	0.933683	1	1	1
molecular_function	GO:0106313	methylenetetrahydrofolate reductase NADPH activity	0	1	0	0.933683	1	1	1
molecular_function	GO:0042813	Wnt-activated receptor activity	0	20	0	0.253403	1	1	1
cellular_component	GO:0002178	palmitoyltransferase complex	0	5	0	0.354042	1	1	1
molecular_function	GO:0004741	[pyruvate dehydrogenase (lipoamide)] phosphatase activity	0	5	0	0.709559	1	1	1
biological_process	GO:1904184	positive regulation of pyruvate dehydrogenase activity	0	5	0	0.698242	1	1	1
cellular_component	GO:0017054	negative cofactor 2 complex	0	3	0	0.812507	1	1	1
molecular_function	GO:0001046	core promoter sequence-specific DNA binding	0	3	0	0.577524	1	1	1
biological_process	GO:0051123	RNA polymerase II preinitiation complex assembly	0	15	0	0.294795	1	1	1
molecular_function	GO:0050659	N-acetylgalactosamine 4-sulfate 6-O-sulfotransferase activity	0	2	0	0.871763	1	1	1
biological_process	GO:0019319	hexose biosynthetic process	0	2	0	0.236903	0.939382	1	1
cellular_component	GO:0098592	cytoplasmic side of apical plasma membrane	0	2	0	0.870735	1	1	1
biological_process	GO:0035332	positive regulation of hippo signaling	0	6	0	0.649837	1	1	1
molecular_function	GO:0004345	glucose-6-phosphate dehydrogenase activity	0	11	0	0.470049	1	1	1
biological_process	GO:0006098	pentose-phosphate shunt	0	11	0	0.221137	1	1	1
biological_process	GO:0042176	regulation of protein catabolic process	0	6	0	0.226993	0.858841	1	1
biological_process	GO:0006880	intracellular sequestering of iron ion	0	13	0	0.392975	1	1	1
biological_process	GO:0070593	dendrite self-avoidance	0	39	0	0.0606176	1	1	1
biological_process	GO:0098967	exocytic insertion of neurotransmitter receptor to postsynaptic membrane	0	8	0	0.562857	1	1	1
biological_process	GO:0003161	cardiac conduction system development	0	3	0	0.973777	0.249749	1	1
biological_process	GO:0010644	cell communication by electrical coupling	0	2	0	0.866174	1	1	1
biological_process	GO:0048050	post-embryonic eye morphogenesis	0	1	0	0.930686	1	1	1
cellular_component	GO:0000818	nuclear MIS12/MIND complex	0	4	0	0.758172	1	1	1
molecular_function	GO:0047840	dCTP diphosphatase activity	0	1	0	0.933683	1	1	1
biological_process	GO:0006253	dCTP catabolic process	0	1	0	0.930686	1	1	1
molecular_function	GO:0140416	transcription regulator inhibitor activity	0	6	0	0.662496	1	1	1
molecular_function	GO:0090554	phosphatidylcholine floppase activity	0	5	0	0.709559	1	1	1
molecular_function	GO:0090556	phosphatidylserine floppase activity	0	5	0	0.709559	1	1	1
molecular_function	GO:0002055	adenine binding	0	2	0	0.871763	1	1	1
molecular_function	GO:0003999	adenine phosphoribosyltransferase activity	0	5	0	0.709559	1	1	1
molecular_function	GO:0016208	AMP binding	0	31	0	0.119054	1	1	1
biological_process	GO:0006168	adenine salvage	0	2	0	0.866174	1	1	1
biological_process	GO:0044209	AMP salvage	0	8	0	0.562857	1	1	1
cellular_component	GO:0031389	Rad17 RFC-like complex	0	2	0	0.870735	1	1	1
molecular_function	GO:0003689	DNA clamp loader activity	0	3	0	0.813947	1	1	1
biological_process	GO:0051666	actin cortical patch localization	0	2	0	0.866174	1	1	1
biological_process	GO:0070682	proteasome regulatory particle assembly	0	3	0	0.806133	1	1	1
biological_process	GO:0022400	regulation of rhodopsin mediated signaling pathway	0	1	0	0.930686	1	1	1
molecular_function	GO:0016499	orexin receptor activity	0	1	0	0.933683	1	1	1
biological_process	GO:0022410	circadian sleep/wake cycle process	0	1	0	0.698242	1	1	1
biological_process	GO:0030186	melatonin metabolic process	0	1	0	0.806133	1	1	1
biological_process	GO:0045187	regulation of circadian sleep/wake cycle, sleep	0	1	0	0.750251	1	1	1
molecular_function	GO:0005415	nucleoside:sodium symporter activity	0	3	0	0.813947	1	1	1
biological_process	GO:1901642	nucleoside transmembrane transport	0	3	0	0.806133	1	1	1
molecular_function	GO:0047676	arachidonate-CoA ligase activity	0	9	0	0.539216	1	1	1
molecular_function	GO:0004467	long-chain fatty acid-CoA ligase activity	0	28	0	0.146295	1	1	1
biological_process	GO:0001676	long-chain fatty acid metabolic process	0	5	0	0.0808218	1	1	1
biological_process	GO:0010747	positive regulation of long-chain fatty acid import across plasma membrane	0	2	0	0.866174	1	1	1
biological_process	GO:0001113	transcription open complex formation at RNA polymerase II promoter	0	3	0	0.806133	1	1	1
biological_process	GO:0002693	positive regulation of cellular extravasation	0	5	0	0.487514	1	1	1
biological_process	GO:0051044	positive regulation of membrane protein ectodomain proteolysis	0	3	0	0.806133	1	1	1
molecular_function	GO:0008170	N-methyltransferase activity	0	4	0	0.998041	0.00411373	1	0.948
cellular_component	GO:0098894	extrinsic component of presynaptic endocytic zone membrane	0	22	0	0.218044	1	1	1
molecular_function	GO:0005545	1-phosphatidylinositol binding	0	27	0	0.156695	1	1	1
molecular_function	GO:0032050	clathrin heavy chain binding	0	27	0	0.156695	1	1	1
biological_process	GO:0016185	synaptic vesicle budding from presynaptic endocytic zone membrane	0	22	0	0.205799	1	1	1
biological_process	GO:0006360	transcription by RNA polymerase I	0	7	0	0.747293	0.477848	1	1
molecular_function	GO:0004045	aminoacyl-tRNA hydrolase activity	0	10	0	0.503447	1	1	1
molecular_function	GO:0043185	vascular endothelial growth factor receptor 3 binding	0	3	0	0.813947	1	1	1
molecular_function	GO:0003836	beta-galactoside (CMP) alpha-2,3-sialyltransferase activity	0	11	0	0.470049	1	1	1
molecular_function	GO:1990050	phosphatidic acid transfer activity	0	7	0	0.618554	1	1	1
molecular_function	GO:0008525	phosphatidylcholine transporter activity	0	18	0	0.206229	1	1	1
molecular_function	GO:0008429	phosphatidylethanolamine binding	0	11	0	0.470049	1	1	1
molecular_function	GO:1901611	phosphatidylglycerol binding	0	2	0	0.618554	1	1	1
biological_process	GO:0034375	high-density lipoprotein particle remodeling	0	3	0	0.806133	1	1	1
biological_process	GO:0015914	phospholipid transport	0	21	0	0.0188179	0.994729	1	1
biological_process	GO:0006198	cAMP catabolic process	0	21	0	0.221137	1	1	1
biological_process	GO:0006741	NADP biosynthetic process	0	8	0	0.562857	1	1	1
molecular_function	GO:0015108	chloride transmembrane transporter activity	0	26	0	0.167834	1	1	1
cellular_component	GO:1902711	GABA-A receptor complex	0	45	0	0.0443148	1	0.998	1
molecular_function	GO:0005230	extracellular ligand-gated ion channel activity	0	31	0	0.146805	0.910319	1	1
cellular_component	GO:0005839	proteasome core complex	0	36	0	0.0826774	1	1	1
cellular_component	GO:0019773	proteasome core complex, alpha-subunit complex	0	14	0	0.379423	1	1	1
biological_process	GO:0006072	glycerol-3-phosphate metabolic process	0	11	0	0.340365	1	1	1
molecular_function	GO:0004983	neuropeptide Y receptor activity	0	25	0	0.179765	1	1	1
molecular_function	GO:0005471	ATP:ADP antiporter activity	0	6	0	0.662496	1	1	1
biological_process	GO:0140021	mitochondrial ADP transmembrane transport	0	6	0	0.649837	1	1	1
biological_process	GO:1990544	mitochondrial ATP transmembrane transport	0	6	0	0.649837	1	1	1
biological_process	GO:0006398	mRNA 3'-end processing by stem-loop binding and cleavage	0	8	0	0.562857	1	1	1
biological_process	GO:2000815	regulation of mRNA stability involved in response to oxidative stress	0	6	0	0.649837	1	1	1
biological_process	GO:0051673	membrane disruption in another organism	0	7	0	0.604786	1	1	1
molecular_function	GO:0017017	MAP kinase tyrosine/serine/threonine phosphatase activity	0	20	0	0.253403	1	1	1
molecular_function	GO:0008330	protein tyrosine/threonine phosphatase activity	0	15	0	0.357186	1	1	1
biological_process	GO:0065008	regulation of biological quality	0	26	0	0.970264	0.0346743	1	1
molecular_function	GO:0004531	deoxyribonuclease II activity	0	3	0	0.813947	1	1	1
biological_process	GO:0046085	adenosine metabolic process	0	12	0	0.274351	1	1	1
biological_process	GO:0097510	base-excision repair, AP site formation via deaminated base removal	0	6	0	0.649837	1	1	1
molecular_function	GO:0008467	[heparan sulfate]-glucosamine 3-sulfotransferase 1 activity	0	10	0	0.503447	1	1	1
biological_process	GO:0006384	transcription initiation from RNA polymerase III promoter	0	8	0	0.487514	1	1	1
cellular_component	GO:0043034	costamere	0	5	0	0.707469	1	1	1
cellular_component	GO:0005927	muscle tendon junction	0	1	0	0.933133	1	1	1
biological_process	GO:0023051	regulation of signaling	0	15	0	0.887853	0.127983	1	1
cellular_component	GO:0031253	cell projection membrane	0	2	0	0.0320902	0.987656	0.985	1
cellular_component	GO:0031588	nucleotide-activated protein kinase complex	0	15	0	0.354042	1	1	1
biological_process	GO:0080090	regulation of primary metabolic process	0	4	0	1	3.59093e-53	1	0
biological_process	GO:0006956	complement activation	0	25	0	1.23055e-05	1	0.005	1
molecular_function	GO:0036094	small molecule binding	0	8	0	0.134265	0.878673	1	1
biological_process	GO:1905818	regulation of chromosome separation	0	2	0	0.908987	0.190243	1	1
molecular_function	GO:0003711	transcription elongation regulator activity	0	3	0	0.813947	1	1	1
biological_process	GO:0060029	convergent extension involved in organogenesis	0	3	0	0.792772	0.422303	1	1
molecular_function	GO:0070181	small ribosomal subunit rRNA binding	0	9	0	0.539216	1	1	1
cellular_component	GO:0008290	F-actin capping protein complex	0	6	0	0.660156	1	1	1
molecular_function	GO:0005497	androgen binding	0	2	0	0.871763	1	1	1
molecular_function	GO:0004613	phosphoenolpyruvate carboxykinase (GTP) activity	0	3	0	0.813947	1	1	1
biological_process	GO:0071549	cellular response to dexamethasone stimulus	0	3	0	0.806133	1	1	1
biological_process	GO:0046327	glycerol biosynthetic process from pyruvate	0	3	0	0.806133	1	1	1
biological_process	GO:0019543	propionate catabolic process	0	3	0	0.806133	1	1	1
molecular_function	GO:0005173	stem cell factor receptor binding	0	3	0	0.813947	1	1	1
cellular_component	GO:0032021	NELF complex	0	13	0	0.406624	1	1	1
molecular_function	GO:0050104	L-gulonate 3-dehydrogenase activity	0	2	0	0.871763	1	1	1
molecular_function	GO:0019809	spermidine binding	0	10	0	0.503447	1	1	1
biological_process	GO:0032918	spermidine acetylation	0	10	0	0.487514	1	1	1
biological_process	GO:0090160	Golgi to lysosome transport	0	1	0	0.930686	1	1	1
biological_process	GO:0032385	positive regulation of intracellular cholesterol transport	0	2	0	0.866174	1	1	1
biological_process	GO:0021923	cell proliferation in hindbrain ventricular zone	0	1	0	0.930686	1	1	1
biological_process	GO:0031274	positive regulation of pseudopodium assembly	0	11	0	0.453713	1	1	1
molecular_function	GO:0005335	serotonin:sodium symporter activity	0	6	0	0.662496	1	1	1
biological_process	GO:0006837	serotonin transport	0	1	0	0.649837	1	1	1
biological_process	GO:0051610	serotonin uptake	0	2	0	0.649837	1	1	1
biological_process	GO:0060975	cardioblast migration to the midline involved in heart field formation	0	7	0	0.221137	1	1	1
biological_process	GO:0010467	gene expression	0	6	0	1	6.41019e-51	1	0
cellular_component	GO:0097060	synaptic membrane	0	9	0	0.20391	0.847339	1	1
cellular_component	GO:0005838	proteasome regulatory particle	0	3	0	0.296197	0.917323	1	1
biological_process	GO:0009913	epidermal cell differentiation	0	5	0	0.595486	0.541355	1	1
biological_process	GO:0097250	mitochondrial respirasome assembly	0	9	0	0.523833	1	1	1
molecular_function	GO:0031821	G protein-coupled serotonin receptor binding	0	8	0	0.577524	1	1	1
biological_process	GO:0044819	mitotic G1/S transition checkpoint signaling	0	1	0	0.562857	1	1	1
molecular_function	GO:0005250	A-type (transient outward) potassium channel activity	0	4	0	0.759964	1	1	1
molecular_function	GO:0004798	thymidylate kinase activity	0	2	0	0.871763	1	1	1
molecular_function	GO:0009041	uridylate kinase activity	0	2	0	0.662496	1	1	1
biological_process	GO:0006233	dTDP biosynthetic process	0	2	0	0.866174	1	1	1
biological_process	GO:0006235	dTTP biosynthetic process	0	2	0	0.866174	1	1	1
biological_process	GO:0006227	dUDP biosynthetic process	0	2	0	0.866174	1	1	1
biological_process	GO:0010890	positive regulation of sequestering of triglyceride	0	13	0	0.392975	1	1	1
molecular_function	GO:0047499	calcium-independent phospholipase A2 activity	0	9	0	0.539216	1	1	1
molecular_function	GO:0016290	palmitoyl-CoA hydrolase activity	0	10	0	0.503447	1	1	1
biological_process	GO:2000304	positive regulation of ceramide biosynthetic process	0	6	0	0.649837	1	1	1
molecular_function	GO:0016868	intramolecular transferase activity, phosphotransferases	0	4	0	0.382568	1	1	1
biological_process	GO:0014706	striated muscle tissue development	0	4	0	0.999992	1.72805e-05	1	0.035
biological_process	GO:0043281	regulation of cysteine-type endopeptidase activity involved in apoptotic process	0	7	0	0.202048	0.913739	1	1
cellular_component	GO:0005750	mitochondrial respiratory chain complex III	0	10	0	0.500487	1	1	1
biological_process	GO:1904633	regulation of glomerular visceral epithelial cell apoptotic process	0	1	0	0.930686	1	1	1
cellular_component	GO:0042765	GPI-anchor transamidase complex	0	9	0	0.536361	1	1	1
molecular_function	GO:0003923	GPI-anchor transamidase activity	0	3	0	0.813947	1	1	1
biological_process	GO:0016255	attachment of GPI anchor to protein	0	9	0	0.523833	1	1	1
biological_process	GO:0050976	detection of mechanical stimulus involved in sensory perception of touch	0	3	0	0.806133	1	1	1
biological_process	GO:1901222	regulation of NIK/NF-kappaB signaling	0	12	0	0.255325	1	1	1
biological_process	GO:0000738	DNA catabolic process, exonucleolytic	0	4	0	0.750251	1	1	1
biological_process	GO:0046642	negative regulation of alpha-beta T cell proliferation	0	17	0	0.191525	1	1	1
biological_process	GO:0002720	positive regulation of cytokine production involved in immune response	0	17	0	0.143662	1	1	1
biological_process	GO:2000406	positive regulation of T cell migration	0	18	0	0.274351	1	1	1
biological_process	GO:0003403	optic vesicle formation	0	3	0	0.806133	1	1	1
molecular_function	GO:0004527	exonuclease activity	0	10	0	0.460304	0.694906	1	1
biological_process	GO:0021961	posterior commissure morphogenesis	0	4	0	0.750251	1	1	1
biological_process	GO:0089700	protein kinase D signaling	0	7	0	0.604786	1	1	1
biological_process	GO:0007250	activation of NF-kappaB-inducing kinase activity	0	4	0	0.750251	1	1	1
biological_process	GO:0003405	optic vesicle elongation	0	1	0	0.930686	1	1	1
biological_process	GO:0048771	tissue remodeling	0	3	0	0.908275	0.222131	1	1
molecular_function	GO:0036042	long-chain fatty acyl-CoA binding	0	11	0	0.470049	1	1	1
biological_process	GO:0071900	regulation of protein serine/threonine kinase activity	0	8	0	0.150501	0.918378	1	1
molecular_function	GO:0004862	cAMP-dependent protein kinase inhibitor activity	0	13	0	0.409752	1	1	1
biological_process	GO:2000480	negative regulation of cAMP-dependent protein kinase activity	0	13	0	0.392975	1	1	1
biological_process	GO:0061372	activin receptor signaling pathway involved in heart jogging	0	1	0	0.930686	1	1	1
biological_process	GO:0010084	specification of animal organ axis polarity	0	4	0	0.750251	1	1	1
molecular_function	GO:0004733	pyridoxamine-phosphate oxidase activity	0	1	0	0.933683	1	1	1
biological_process	GO:0042823	pyridoxal phosphate biosynthetic process	0	1	0	0.698242	1	1	1
biological_process	GO:0008615	pyridoxine biosynthetic process	0	1	0	0.930686	1	1	1
biological_process	GO:0033574	response to testosterone	0	3	0	0.806133	1	1	1
cellular_component	GO:0031428	box C/D RNP complex	0	8	0	0.574806	1	1	1
biological_process	GO:0006972	hyperosmotic response	0	12	0	0.422253	1	1	1
molecular_function	GO:0008160	protein tyrosine phosphatase activator activity	0	5	0	0.709559	1	1	1
molecular_function	GO:0015229	L-ascorbic acid transmembrane transporter activity	0	6	0	0.662496	1	1	1
molecular_function	GO:0015137	citrate transmembrane transporter activity	0	8	0	0.577524	1	1	1
biological_process	GO:0015746	citrate transport	0	8	0	0.422253	1	1	1
molecular_function	GO:0005132	type I interferon receptor binding	0	3	0	0.813947	1	1	1
biological_process	GO:0050691	regulation of defense response to virus by host	0	2	0	0.698242	1	1	1
biological_process	GO:0060369	positive regulation of Fc receptor mediated stimulatory signaling pathway	0	2	0	0.866174	1	1	1
biological_process	GO:0002891	positive regulation of immunoglobulin mediated immune response	0	2	0	0.698242	1	1	1
biological_process	GO:0032729	positive regulation of interferon-gamma production	0	3	0	0.806133	1	1	1
biological_process	GO:0033005	positive regulation of mast cell activation	0	2	0	0.750251	1	1	1
biological_process	GO:0002729	positive regulation of natural killer cell cytokine production	0	2	0	0.866174	1	1	1
biological_process	GO:0002860	positive regulation of natural killer cell mediated cytotoxicity directed against tumor cell target	0	3	0	0.806133	1	1	1
biological_process	GO:0050862	positive regulation of T cell receptor signaling pathway	0	4	0	0.750251	1	1	1
biological_process	GO:2001235	positive regulation of apoptotic signaling pathway	0	6	0	0.205799	1	1	1
molecular_function	GO:0004949	cannabinoid receptor activity	0	3	0	0.813947	1	1	1
biological_process	GO:0038171	cannabinoid signaling pathway	0	3	0	0.562857	1	1	1
biological_process	GO:0097241	hematopoietic stem cell migration to bone marrow	0	6	0	0.649837	1	1	1
molecular_function	GO:0008597	calcium-dependent protein serine/threonine phosphatase regulator activity	0	10	0	0.503447	1	1	1
biological_process	GO:0061007	hepaticobiliary system process	0	1	0	0.930686	1	1	1
molecular_function	GO:0003978	UDP-glucose 4-epimerase activity	0	3	0	0.813947	1	1	1
molecular_function	GO:0003974	UDP-N-acetylglucosamine 4-epimerase activity	0	2	0	0.871763	1	1	1
biological_process	GO:0033499	galactose catabolic process via UDP-galactose	0	7	0	0.604786	1	1	1
biological_process	GO:0048169	regulation of long-term neuronal synaptic plasticity	0	3	0	0.806133	1	1	1
cellular_component	GO:0030893	meiotic cohesin complex	0	7	0	0.435773	1	1	1
cellular_component	GO:0033178	proton-transporting two-sector ATPase complex, catalytic domain	0	2	0	0.177138	1	1	1
molecular_function	GO:0008900	P-type potassium:proton transporter activity	0	1	0	0.933683	1	1	1
biological_process	GO:0098656	anion transmembrane transport	0	21	0	0.000203885	0.99995	0.089	1
molecular_function	GO:0050291	sphingosine N-acyltransferase activity	0	24	0	0.192543	1	1	1
biological_process	GO:0106097	cellular response to ceramide	0	3	0	0.806133	1	1	1
cellular_component	GO:0030125	clathrin vesicle coat	0	27	0	0.585961	0.6149	1	1
biological_process	GO:0055109	invagination involved in gastrulation with mouth forming second	0	1	0	0.930686	1	1	1
molecular_function	GO:0001565	phorbol ester receptor activity	0	2	0	0.871763	1	1	1
biological_process	GO:0021623	oculomotor nerve formation	0	2	0	0.866174	1	1	1
molecular_function	GO:0016521	pituitary adenylate cyclase activating polypeptide activity	0	4	0	0.759964	1	1	1
molecular_function	GO:0005047	signal recognition particle binding	0	3	0	0.813947	1	1	1
molecular_function	GO:0004890	GABA-A receptor activity	0	33	0	0.103773	1	1	1
cellular_component	GO:0005674	transcription factor TFIIF complex	0	9	0	0.536361	1	1	1
molecular_function	GO:0001096	TFIIF-class transcription factor complex binding	0	4	0	0.759964	1	1	1
cellular_component	GO:0097014	ciliary plasm	0	3	0	0.6475	0.487772	1	1
biological_process	GO:0070291	N-acylethanolamine metabolic process	0	4	0	0.750251	1	1	1
molecular_function	GO:0016497	substance K receptor activity	0	1	0	0.933683	1	1	1
molecular_function	GO:0001637	G protein-coupled chemoattractant receptor activity	0	1	0	0.139442	0.969872	1	1
cellular_component	GO:0005579	membrane attack complex	0	17	0	0.308257	1	1	1
biological_process	GO:0006958	complement activation, classical pathway	0	80	0	0.00295044	1	0.751	1
biological_process	GO:0051279	regulation of release of sequestered calcium ion into cytosol	0	8	0	0.422253	1	1	1
cellular_component	GO:0000274	mitochondrial proton-transporting ATP synthase, stator stalk	0	2	0	0.870735	1	1	1
cellular_component	GO:0034388	Pwp2p-containing subcomplex of 90S preribosome	0	10	0	0.500487	1	1	1
biological_process	GO:0006686	sphingomyelin biosynthetic process	0	11	0	0.453713	1	1	1
molecular_function	GO:0008260	3-oxoacid CoA-transferase activity	0	5	0	0.709559	1	1	1
molecular_function	GO:0008410	CoA-transferase activity	0	5	0	0.709559	1	1	1
biological_process	GO:0046950	cellular ketone body metabolic process	0	5	0	0.562857	1	1	1
biological_process	GO:0046952	ketone body catabolic process	0	3	0	0.806133	1	1	1
cellular_component	GO:0019774	proteasome core complex, beta-subunit complex	0	22	0	0.218044	1	1	1
molecular_function	GO:0004298	threonine-type endopeptidase activity	0	23	0	0.206229	1	1	1
cellular_component	GO:0005853	eukaryotic translation elongation factor 1 complex	0	11	0	0.467011	1	1	1
molecular_function	GO:0047975	guanosine phosphorylase activity	0	9	0	0.539216	1	1	1
molecular_function	GO:0004731	purine-nucleoside phosphorylase activity	0	9	0	0.438867	1	1	1
biological_process	GO:0045936	negative regulation of phosphate metabolic process	0	5	0	0.0308028	0.988223	1	1
biological_process	GO:0031400	negative regulation of protein modification process	0	5	0	0.265113	0.830517	1	1
biological_process	GO:0032516	positive regulation of phosphoprotein phosphatase activity	0	5	0	0.698242	1	1	1
molecular_function	GO:0034722	gamma-glutamyl-peptidase activity	0	3	0	0.813947	1	1	1
biological_process	GO:0006760	folic acid-containing compound metabolic process	0	1	0	0.577697	0.693001	1	1
biological_process	GO:0046900	tetrahydrofolylpolyglutamate metabolic process	0	3	0	0.698242	1	1	1
biological_process	GO:0046325	negative regulation of glucose import	0	2	0	0.866174	1	1	1
biological_process	GO:0046627	negative regulation of insulin receptor signaling pathway	0	15	0	0.340365	1	1	1
biological_process	GO:0051881	regulation of mitochondrial membrane potential	0	5	0	0.649837	1	1	1
biological_process	GO:2000377	regulation of reactive oxygen species metabolic process	0	4	0	0.365725	1	1	1
molecular_function	GO:0005176	ErbB-2 class receptor binding	0	2	0	0.871763	1	1	1
molecular_function	GO:0042287	MHC protein binding	0	7	0	0.0598967	1	1	1
biological_process	GO:0002495	antigen processing and presentation of peptide antigen via MHC class II	0	7	0	0.0524962	1	1	1
biological_process	GO:1903265	positive regulation of tumor necrosis factor-mediated signaling pathway	0	2	0	0.866174	1	1	1
molecular_function	GO:0050786	RAGE receptor binding	0	1	0	0.933683	1	1	1
molecular_function	GO:0008124	4-alpha-hydroxytetrahydrobiopterin dehydratase activity	0	1	0	0.933683	1	1	1
biological_process	GO:0006729	tetrahydrobiopterin biosynthetic process	0	21	0	0.221137	1	1	1
biological_process	GO:0006893	Golgi to plasma membrane transport	0	28	0	0.0274764	1	1	1
biological_process	GO:0003232	bulbus arteriosus development	0	5	0	0.604786	1	1	1
cellular_component	GO:0008623	CHRAC	0	3	0	0.812507	1	1	1
cellular_component	GO:0008622	epsilon DNA polymerase complex	0	8	0	0.574806	1	1	1
molecular_function	GO:0004510	tryptophan 5-monooxygenase activity	0	7	0	0.618554	1	1	1
biological_process	GO:0009072	aromatic amino acid family metabolic process	0	10	0	0.0154514	1	0.999	1
biological_process	GO:0042427	serotonin biosynthetic process	0	8	0	0.562857	1	1	1
molecular_function	GO:0005539	glycosaminoglycan binding	0	21	0	0.00704455	0.997509	0.658	1
molecular_function	GO:0008449	N-acetylglucosamine-6-sulfatase activity	0	18	0	0.290702	1	1	1
biological_process	GO:0014846	esophagus smooth muscle contraction	0	6	0	0.649837	1	1	1
biological_process	GO:0035860	glial cell-derived neurotrophic factor receptor signaling pathway	0	6	0	0.649837	1	1	1
biological_process	GO:0030201	heparan sulfate proteoglycan metabolic process	0	16	0	0.10969	0.977858	1	1
biological_process	GO:0060384	innervation	0	6	0	0.899242	0.237303	1	1
biological_process	GO:0021910	smoothened signaling pathway involved in ventral spinal cord patterning	0	5	0	0.649837	1	1	1
molecular_function	GO:0001640	adenylate cyclase inhibiting G protein-coupled glutamate receptor activity	0	23	0	0.206229	1	1	1
molecular_function	GO:0001642	group III metabotropic glutamate receptor activity	0	5	0	0.709559	1	1	1
molecular_function	GO:0031005	filamin binding	0	4	0	0.759964	1	1	1
biological_process	GO:0061572	actin filament bundle organization	0	3	0	0.988133	0.0247764	1	1
biological_process	GO:1900158	negative regulation of bone mineralization involved in bone maturation	0	3	0	0.806133	1	1	1
biological_process	GO:0061182	negative regulation of chondrocyte development	0	3	0	0.806133	1	1	1
cellular_component	GO:0000275	mitochondrial proton-transporting ATP synthase complex, catalytic sector F(1)	0	3	0	0.758172	1	1	1
molecular_function	GO:0046933	proton-transporting ATP synthase activity, rotational mechanism	0	8	0	0.577524	1	1	1
molecular_function	GO:0008465	glycerate dehydrogenase activity	0	4	0	0.759964	1	1	1
molecular_function	GO:0030267	glyoxylate reductase (NADP+) activity	0	5	0	0.709559	1	1	1
molecular_function	GO:0016618	hydroxypyruvate reductase activity	0	5	0	0.709559	1	1	1
biological_process	GO:0008343	adult feeding behavior	0	14	0	0.365725	1	1	1
biological_process	GO:0060097	cytoskeletal rearrangement involved in phagocytosis, engulfment	0	5	0	0.698242	1	1	1
molecular_function	GO:0015272	ATP-activated inward rectifier potassium channel activity	0	16	0	0.333488	1	1	1
biological_process	GO:2001287	negative regulation of caveolin-mediated endocytosis	0	9	0	0.523833	1	1	1
biological_process	GO:1900186	negative regulation of clathrin-dependent endocytosis	0	9	0	0.523833	1	1	1
biological_process	GO:0061098	positive regulation of protein tyrosine kinase activity	0	13	0	0.519833	0.808475	1	1
biological_process	GO:0021631	optic nerve morphogenesis	0	2	0	0.963972	0.174467	1	1
molecular_function	GO:0048020	CCR chemokine receptor binding	0	59	0	0.0162289	1	0.945	1
biological_process	GO:0071346	cellular response to interferon-gamma	0	59	0	0.00868781	1	0.983	1
biological_process	GO:0048247	lymphocyte chemotaxis	0	59	0	0.012451	1	0.996	1
biological_process	GO:0002548	monocyte chemotaxis	0	64	0	0.010033	1	0.99	1
cellular_component	GO:0031372	UBC13-MMS2 complex	0	1	0	0.933133	1	1	1
biological_process	GO:0031058	positive regulation of histone modification	0	1	0	0.274351	1	1	1
biological_process	GO:0033182	regulation of histone ubiquitination	0	1	0	0.562857	1	1	1
biological_process	GO:0043407	negative regulation of MAP kinase activity	0	9	0	0.365725	1	1	1
molecular_function	GO:0008545	JUN kinase kinase activity	0	10	0	0.503447	1	1	1
cellular_component	GO:0005745	m-AAA complex	0	4	0	0.758172	1	1	1
molecular_function	GO:0004059	aralkylamine N-acetyltransferase activity	0	2	0	0.871763	1	1	1
molecular_function	GO:0016651	oxidoreductase activity, acting on NAD(P)H	0	17	0	0.0366792	0.994215	0.999	1
biological_process	GO:0022900	electron transport chain	0	5	0	0.0194802	0.995654	1	1
cellular_component	GO:0044214	spanning component of plasma membrane	0	3	0	0.812507	1	1	1
molecular_function	GO:0070679	inositol 1,4,5 trisphosphate binding	0	62	0	0.014144	1	0.93	1
biological_process	GO:0006812	cation transport	0	23	0	0.00698526	0.995108	0.959	1
molecular_function	GO:0004666	prostaglandin-endoperoxide synthase activity	0	4	0	0.759964	1	1	1
biological_process	GO:0019371	cyclooxygenase pathway	0	4	0	0.750251	1	1	1
molecular_function	GO:0004464	leukotriene-C4 synthase activity	0	7	0	0.618554	1	1	1
biological_process	GO:0019370	leukotriene biosynthetic process	0	7	0	0.487514	1	1	1
molecular_function	GO:0004013	adenosylhomocysteinase activity	0	1	0	0.933683	1	1	1
biological_process	GO:0033353	S-adenosylmethionine cycle	0	8	0	0.422253	1	1	1
molecular_function	GO:0008520	L-ascorbate:sodium symporter activity	0	2	0	0.871763	1	1	1
biological_process	GO:0019852	L-ascorbic acid metabolic process	0	1	0	0.866174	1	1	1
molecular_function	GO:0046914	transition metal ion binding	0	21	0	0.998291	0.00226002	1	0.822
molecular_function	GO:0008097	5S rRNA binding	0	9	0	0.539216	1	1	1
biological_process	GO:0003206	cardiac chamber morphogenesis	0	3	0	0.245283	0.907606	1	1
biological_process	GO:0014816	skeletal muscle satellite cell differentiation	0	3	0	0.806133	1	1	1
molecular_function	GO:0051430	corticotropin-releasing hormone receptor 1 binding	0	9	0	0.539216	1	1	1
molecular_function	GO:0031852	mu-type opioid receptor binding	0	9	0	0.539216	1	1	1
molecular_function	GO:0005237	inhibitory extracellular ligand-gated ion channel activity	0	18	0	0.146295	1	1	1
biological_process	GO:0007214	gamma-aminobutyric acid signaling pathway	0	34	0	0.0868478	1	1	1
biological_process	GO:0070208	protein heterotrimerization	0	7	0	0.604786	1	1	1
biological_process	GO:0060078	regulation of postsynaptic membrane potential	0	18	0	0.847984	0.315969	1	1
biological_process	GO:0051932	synaptic transmission, GABAergic	0	18	0	0.11579	1	1	1
molecular_function	GO:0016936	galactoside binding	0	12	0	0.438867	1	1	1
biological_process	GO:1904087	negative regulation of epiboly involved in gastrulation with mouth forming second	0	2	0	0.866174	1	1	1
biological_process	GO:0071280	cellular response to copper ion	0	1	0	0.930686	1	1	1
biological_process	GO:0042325	regulation of phosphorylation	0	7	0	0.000310494	0.999845	0.136	1
biological_process	GO:0002504	antigen processing and presentation of peptide or polysaccharide antigen via MHC class II	0	1	0	0.0488529	1	1	1
cellular_component	GO:0042622	photoreceptor outer segment membrane	0	7	0	0.616005	1	1	1
molecular_function	GO:0047555	3',5'-cyclic-GMP phosphodiesterase activity	0	16	0	0.253403	1	1	1
molecular_function	GO:0030553	cGMP binding	0	37	0	0.0788409	1	1	1
biological_process	GO:0045742	positive regulation of epidermal growth factor receptor signaling pathway	0	7	0	0.668229	0.705205	1	1
molecular_function	GO:0005133	interferon-gamma receptor binding	0	2	0	0.871763	1	1	1
molecular_function	GO:0047173	phosphatidylcholine-retinol O-acyltransferase activity	0	5	0	0.709559	1	1	1
molecular_function	GO:0009374	biotin binding	0	4	0	0.759964	1	1	1
molecular_function	GO:0003796	lysozyme activity	0	5	0	0.709559	1	1	1
biological_process	GO:0016998	cell wall macromolecule catabolic process	0	3	0	0.806133	1	1	1
biological_process	GO:0009253	peptidoglycan catabolic process	0	7	0	0.604786	1	1	1
biological_process	GO:0042098	T cell proliferation	0	1	0	0.0338521	0.994751	1	1
molecular_function	GO:0008745	N-acetylmuramoyl-L-alanine amidase activity	0	4	0	0.759964	1	1	1
biological_process	GO:0048853	forebrain morphogenesis	0	1	0	0.99932	0.00941677	1	1
biological_process	GO:0052331	obsolete hemolysis in other organism involved in symbiotic interaction	0	2	0	0.866174	1	1	1
biological_process	GO:0046931	pore complex assembly	0	2	0	0.649837	1	1	1
biological_process	GO:1905606	regulation of presynapse assembly	0	13	0	0.392975	1	1	1
cellular_component	GO:1990047	spindle matrix	0	5	0	0.707469	1	1	1
molecular_function	GO:0015081	sodium ion transmembrane transporter activity	0	5	0	0.00344523	0.9987	0.375	1
biological_process	GO:0006776	vitamin A metabolic process	0	2	0	0.750251	1	1	1
molecular_function	GO:0004352	glutamate dehydrogenase (NAD+) activity	0	2	0	0.871763	1	1	1
molecular_function	GO:0004354	glutamate dehydrogenase (NADP+) activity	0	2	0	0.871763	1	1	1
biological_process	GO:0006538	glutamate catabolic process	0	2	0	0.866174	1	1	1
molecular_function	GO:0005094	Rho GDP-dissociation inhibitor activity	0	3	0	0.813947	1	1	1
molecular_function	GO:0017111	nucleoside-triphosphatase activity	0	1	0	0.996962	0.00436674	1	0.962
cellular_component	GO:0008537	proteasome activator complex	0	6	0	0.660156	1	1	1
biological_process	GO:0019884	antigen processing and presentation of exogenous antigen	0	5	0	0.213003	0.947504	1	1
biological_process	GO:0010950	positive regulation of endopeptidase activity	0	6	0	0.255996	0.883741	1	1
molecular_function	GO:0008506	sucrose:proton symporter activity	0	13	0	0.409752	1	1	1
cellular_component	GO:0000444	MIS12/MIND type complex	0	1	0	0.707469	1	1	1
biological_process	GO:0010634	positive regulation of epithelial cell migration	0	8	0	0.11579	1	1	1
biological_process	GO:0061033	secretion by lung epithelial cell involved in lung growth	0	3	0	0.806133	1	1	1
molecular_function	GO:0001609	G protein-coupled adenosine receptor activity	0	8	0	0.577524	1	1	1
biological_process	GO:0060784	regulation of cell proliferation involved in tissue homeostasis	0	4	0	0.750251	1	1	1
biological_process	GO:0061469	regulation of type B pancreatic cell proliferation	0	4	0	0.750251	1	1	1
cellular_component	GO:0043232	intracellular non-membrane-bounded organelle	0	7	0	1	4.13209e-24	1	0
biological_process	GO:0051308	male meiosis chromosome separation	0	2	0	0.866174	1	1	1
biological_process	GO:0007127	meiosis I	0	2	0	0.0155903	0.996633	0.999	1
cellular_component	GO:0032116	SMC loading complex	0	4	0	0.944037	0.339844	1	1
molecular_function	GO:0004180	carboxypeptidase activity	0	11	0	0.794164	0.366823	1	1
molecular_function	GO:0008241	peptidyl-dipeptidase activity	0	3	0	0.813947	1	1	1
molecular_function	GO:0004656	procollagen-proline 4-dioxygenase activity	0	19	0	0.271413	1	1	1
molecular_function	GO:0015230	FAD transmembrane transporter activity	0	6	0	0.662496	1	1	1
molecular_function	GO:0008517	folic acid transmembrane transporter activity	0	3	0	0.709559	1	1	1
molecular_function	GO:0034431	bis(5'-adenosyl)-hexaphosphatase activity	0	8	0	0.577524	1	1	1
molecular_function	GO:0034432	bis(5'-adenosyl)-pentaphosphatase activity	0	8	0	0.577524	1	1	1
molecular_function	GO:0008486	diphosphoinositol-polyphosphate diphosphatase activity	0	8	0	0.577524	1	1	1
molecular_function	GO:0000298	endopolyphosphatase activity	0	8	0	0.577524	1	1	1
molecular_function	GO:0050072	m7G(5')pppN diphosphatase activity	0	13	0	0.409752	1	1	1
biological_process	GO:1901911	adenosine 5'-(hexahydrogen pentaphosphate) catabolic process	0	8	0	0.562857	1	1	1
biological_process	GO:1901909	diadenosine hexaphosphate catabolic process	0	8	0	0.562857	1	1	1
biological_process	GO:1901907	diadenosine pentaphosphate catabolic process	0	8	0	0.562857	1	1	1
biological_process	GO:0071543	diphosphoinositol polyphosphate metabolic process	0	8	0	0.562857	1	1	1
biological_process	GO:0048469	cell maturation	0	3	0	0.906966	0.157673	1	1
biological_process	GO:0042797	tRNA transcription by RNA polymerase III	0	1	0	0.930686	1	1	1
biological_process	GO:0051612	negative regulation of serotonin uptake	0	4	0	0.750251	1	1	1
biological_process	GO:0043068	positive regulation of programmed cell death	0	5	0	0.00374332	0.998856	0.842	1
biological_process	GO:0043067	regulation of programmed cell death	0	7	0	0.00051207	0.999698	0.192	1
molecular_function	GO:0032190	acrosin binding	0	25	0	0.179765	1	1	1
biological_process	GO:0007339	binding of sperm to zona pellucida	0	26	0	0.15437	1	1	1
biological_process	GO:0035803	egg coat formation	0	26	0	0.15437	1	1	1
biological_process	GO:2000344	positive regulation of acrosome reaction	0	26	0	0.15437	1	1	1
molecular_function	GO:0016303	1-phosphatidylinositol-3-kinase activity	0	18	0	0.290702	1	1	1
molecular_function	GO:0035005	1-phosphatidylinositol-4-phosphate 3-kinase activity	0	16	0	0.333488	1	1	1
biological_process	GO:0036092	phosphatidylinositol-3-phosphate biosynthetic process	0	18	0	0.274351	1	1	1
biological_process	GO:0061131	pancreas field specification	0	2	0	0.866174	1	1	1
molecular_function	GO:0008962	phosphatidylglycerophosphatase activity	0	2	0	0.871763	1	1	1
biological_process	GO:0006655	phosphatidylglycerol biosynthetic process	0	2	0	0.825533	0.546287	1	1
molecular_function	GO:0005222	intracellular cAMP-activated cation channel activity	0	22	0	0.220888	1	1	1
molecular_function	GO:0005223	intracellular cGMP-activated cation channel activity	0	22	0	0.220888	1	1	1
biological_process	GO:0050890	cognition	0	2	0	0.474965	0.834123	1	1
molecular_function	GO:0004757	sepiapterin reductase activity	0	2	0	0.871763	1	1	1
molecular_function	GO:0031726	CCR1 chemokine receptor binding	0	15	0	0.357186	1	1	1
molecular_function	GO:0031729	CCR4 chemokine receptor binding	0	15	0	0.357186	1	1	1
molecular_function	GO:0031071	cysteine desulfurase activity	0	1	0	0.933683	1	1	1
biological_process	GO:0044571	[2Fe-2S] cluster assembly	0	3	0	0.806133	1	1	1
cellular_component	GO:0070195	growth hormone receptor complex	0	4	0	0.758172	1	1	1
molecular_function	GO:0004903	growth hormone receptor activity	0	4	0	0.759964	1	1	1
biological_process	GO:0060396	growth hormone receptor signaling pathway	0	7	0	0.973616	0.0909614	1	1
molecular_function	GO:0018478	malonate-semialdehyde dehydrogenase (acetylating) activity	0	1	0	0.933683	1	1	1
molecular_function	GO:0004491	methylmalonate-semialdehyde dehydrogenase (acylating) activity	0	1	0	0.933683	1	1	1
molecular_function	GO:0031718	type 1 cannabinoid receptor binding	0	2	0	0.871763	1	1	1
biological_process	GO:2000272	negative regulation of signaling receptor activity	0	2	0	0.487514	1	1	1
molecular_function	GO:0031681	G-protein beta-subunit binding	0	23	0	0.206229	1	1	1
molecular_function	GO:0004565	beta-galactosidase activity	0	6	0	0.662496	1	1	1
cellular_component	GO:0033180	proton-transporting V-type ATPase, V1 domain	0	10	0	0.308257	1	1	1
biological_process	GO:0060402	calcium ion transport into cytosol	0	6	0	0.14113	0.954295	1	1
biological_process	GO:0000717	nucleotide-excision repair, DNA duplex unwinding	0	1	0	0.930686	1	1	1
biological_process	GO:0045951	positive regulation of mitotic recombination	0	1	0	0.930686	1	1	1
biological_process	GO:0002031	G protein-coupled receptor internalization	0	15	0	0.340365	1	1	1
cellular_component	GO:0030132	clathrin coat of coated pit	0	21	0	0.125287	1	1	1
cellular_component	GO:0099631	postsynaptic endocytic zone cytoplasmic component	0	4	0	0.758172	1	1	1
biological_process	GO:2000471	regulation of hematopoietic stem cell migration	0	3	0	0.973777	0.249749	1	1
biological_process	GO:1902033	regulation of hematopoietic stem cell proliferation	0	3	0	0.806133	1	1	1
molecular_function	GO:0016307	phosphatidylinositol phosphate kinase activity	0	21	0	0.0424811	1	1	1
cellular_component	GO:0043020	NADPH oxidase complex	0	14	0	0.379423	1	1	1
molecular_function	GO:0015174	basic amino acid transmembrane transporter activity	0	5	0	0.156695	1	1	1
cellular_component	GO:0018444	translation release factor complex	0	7	0	0.616005	1	1	1
molecular_function	GO:0016149	translation release factor activity, codon specific	0	3	0	0.813947	1	1	1
biological_process	GO:0002184	cytoplasmic translational termination	0	7	0	0.604786	1	1	1
molecular_function	GO:0017116	single-stranded DNA helicase activity	0	8	0	0.577524	1	1	1
biological_process	GO:0006282	regulation of DNA repair	0	8	0	0.144832	0.942784	1	1
biological_process	GO:0042044	fluid transport	0	4	0	0.191525	1	1	1
cellular_component	GO:0042584	chromaffin granule membrane	0	7	0	0.616005	1	1	1
molecular_function	GO:0035259	glucocorticoid receptor binding	0	14	0	0.382568	1	1	1
biological_process	GO:0071376	cellular response to corticotropin-releasing hormone stimulus	0	11	0	0.453713	1	1	1
biological_process	GO:0031663	lipopolysaccharide-mediated signaling pathway	0	1	0	0.866174	1	1	1
biological_process	GO:1900017	positive regulation of cytokine production involved in inflammatory response	0	1	0	0.930686	1	1	1
biological_process	GO:0032728	positive regulation of interferon-beta production	0	6	0	0.649837	1	1	1
biological_process	GO:0002735	positive regulation of myeloid dendritic cell cytokine production	0	1	0	0.930686	1	1	1
biological_process	GO:0032816	positive regulation of natural killer cell activation	0	2	0	0.866174	1	1	1
biological_process	GO:0035666	TRIF-dependent toll-like receptor signaling pathway	0	2	0	0.866174	1	1	1
biological_process	GO:0070836	caveola assembly	0	11	0	0.453713	1	1	1
molecular_function	GO:0051723	protein methylesterase activity	0	1	0	0.933683	1	1	1
cellular_component	GO:0031597	cytosolic proteasome complex	0	2	0	0.870735	1	1	1
cellular_component	GO:0008540	proteasome regulatory particle, base subcomplex	0	22	0	0.218044	1	1	1
molecular_function	GO:0036402	proteasome-activating activity	0	14	0	0.382568	1	1	1
biological_process	GO:0045899	positive regulation of RNA polymerase II transcription preinitiation complex assembly	0	2	0	0.866174	1	1	1
biological_process	GO:0045089	positive regulation of innate immune response	0	5	0	0.274351	1	1	1
biological_process	GO:0042438	melanin biosynthetic process	0	7	0	0.487514	1	1	1
biological_process	GO:0097066	response to thyroid hormone	0	2	0	0.99701	0.0417118	1	1
molecular_function	GO:0016423	tRNA (guanine) methyltransferase activity	0	9	0	0.789377	0.478989	1	1
biological_process	GO:0002159	desmosome assembly	0	5	0	0.698242	1	1	1
biological_process	GO:0003308	negative regulation of Wnt signaling pathway involved in heart development	0	2	0	0.649837	1	1	1
biological_process	GO:0043622	cortical microtubule organization	0	1	0	0.930686	1	1	1
biological_process	GO:0060968	obsolete regulation of gene silencing	0	4	0	0.274351	1	1	1
biological_process	GO:1905936	regulation of germ cell proliferation	0	1	0	0.930686	1	1	1
biological_process	GO:0106336	yolk syncytial layer development	0	1	0	0.930686	1	1	1
biological_process	GO:0007340	acrosome reaction	0	20	0	0.0366381	1	1	1
biological_process	GO:1904825	protein localization to microtubule plus-end	0	14	0	0.365725	1	1	1
molecular_function	GO:0008048	calcium sensitive guanylate cyclase activator activity	0	11	0	0.470049	1	1	1
molecular_function	GO:0030250	guanylate cyclase activator activity	0	8	0	0.438867	1	1	1
molecular_function	GO:0000828	inositol hexakisphosphate kinase activity	0	19	0	0.179765	1	1	1
molecular_function	GO:0008475	procollagen-lysine 5-dioxygenase activity	0	8	0	0.577524	1	1	1
biological_process	GO:0032964	collagen biosynthetic process	0	4	0	0.898289	0.437143	1	1
biological_process	GO:0017185	peptidyl-lysine hydroxylation	0	10	0	0.453713	1	1	1
biological_process	GO:0009304	tRNA transcription	0	1	0	0.866174	1	1	1
molecular_function	GO:0016501	prostacyclin receptor activity	0	1	0	0.933683	1	1	1
biological_process	GO:0048662	negative regulation of smooth muscle cell proliferation	0	4	0	0.750251	1	1	1
cellular_component	GO:0005947	mitochondrial alpha-ketoglutarate dehydrogenase complex	0	4	0	0.707469	1	1	1
molecular_function	GO:0003863	3-methyl-2-oxobutanoate dehydrogenase (2-methylpropanoyl-transferring) activity	0	1	0	0.933683	1	1	1
biological_process	GO:0009083	branched-chain amino acid catabolic process	0	6	0	0.649837	1	1	1
biological_process	GO:0031623	receptor internalization	0	20	0	0.205089	0.926715	1	1
biological_process	GO:0061178	regulation of insulin secretion involved in cellular response to glucose stimulus	0	7	0	0.422253	1	1	1
cellular_component	GO:0000110	nucleotide-excision repair factor 1 complex	0	3	0	0.812507	1	1	1
biological_process	GO:1901255	nucleotide-excision repair involved in interstrand cross-link repair	0	2	0	0.866174	1	1	1
biological_process	GO:0006296	nucleotide-excision repair, DNA incision, 5'-to lesion	0	3	0	0.806133	1	1	1
molecular_function	GO:0008108	UDP-glucose:hexose-1-phosphate uridylyltransferase activity	0	2	0	0.871763	1	1	1
molecular_function	GO:0004802	transketolase activity	0	2	0	0.871763	1	1	1
molecular_function	GO:0052794	exo-alpha-(2->3)-sialidase activity	0	10	0	0.503447	1	1	1
molecular_function	GO:0052795	exo-alpha-(2->6)-sialidase activity	0	10	0	0.503447	1	1	1
molecular_function	GO:0052796	exo-alpha-(2->8)-sialidase activity	0	10	0	0.503447	1	1	1
molecular_function	GO:0004308	exo-alpha-sialidase activity	0	11	0	0.470049	1	1	1
biological_process	GO:0006689	ganglioside catabolic process	0	17	0	0.294795	1	1	1
molecular_function	GO:0019153	protein-disulfide reductase (glutathione) activity	0	1	0	0.933683	1	1	1
biological_process	GO:0061691	detoxification of hydrogen peroxide	0	1	0	0.930686	1	1	1
biological_process	GO:0060389	pathway-restricted SMAD protein phosphorylation	0	18	0	0.0207955	0.99705	1	1
molecular_function	GO:0052751	GDP-mannose hydrolase activity	0	1	0	0.933683	1	1	1
biological_process	GO:0034499	late endosome to Golgi transport	0	9	0	0.523833	1	1	1
molecular_function	GO:0043495	protein-membrane adaptor activity	0	20	0	0.253403	1	1	1
biological_process	GO:0045604	regulation of epidermal cell differentiation	0	3	0	0.973777	0.249749	1	1
biological_process	GO:0042327	positive regulation of phosphorylation	0	7	0	3.87168e-05	0.999987	0.017	1
molecular_function	GO:0004033	aldo-keto reductase (NADP) activity	0	13	0	0.0736064	1	1	1
biological_process	GO:1902260	negative regulation of delayed rectifier potassium channel activity	0	6	0	0.649837	1	1	1
molecular_function	GO:0033754	indoleamine 2,3-dioxygenase activity	0	1	0	0.933683	1	1	1
molecular_function	GO:0004132	dCMP deaminase activity	0	1	0	0.933683	1	1	1
biological_process	GO:0006231	dTMP biosynthetic process	0	2	0	0.866174	1	1	1
biological_process	GO:0006226	dUMP biosynthetic process	0	3	0	0.806133	1	1	1
biological_process	GO:0006020	inositol metabolic process	0	14	0	0.221137	1	1	1
molecular_function	GO:0015301	anion:anion antiporter activity	0	31	0	0.0687194	1	1	1
molecular_function	GO:0005452	inorganic anion exchanger activity	0	32	0	0.111152	1	1	1
molecular_function	GO:0102200	N-acetylphosphatidylethanolamine-hydrolysing phospholipase activity	0	2	0	0.871763	1	1	1
molecular_function	GO:0070290	N-acylphosphatidylethanolamine-specific phospholipase D activity	0	11	0	0.470049	1	1	1
molecular_function	GO:0004594	pantothenate kinase activity	0	11	0	0.470049	1	1	1
molecular_function	GO:0033229	cysteine transmembrane transporter activity	0	2	0	0.871763	1	1	1
molecular_function	GO:0003756	protein disulfide isomerase activity	0	16	0	0.333488	1	1	1
biological_process	GO:0048634	regulation of muscle organ development	0	3	0	0.929085	0.211138	1	1
biological_process	GO:0097355	protein localization to heterochromatin	0	10	0	0.487514	1	1	1
molecular_function	GO:0004925	prolactin receptor activity	0	8	0	0.577524	1	1	1
molecular_function	GO:0008308	voltage-gated anion channel activity	0	6	0	0.127519	1	1	1
biological_process	GO:0051452	intracellular pH reduction	0	1	0	0.274351	1	1	1
cellular_component	GO:0071204	histone pre-mRNA 3'end processing complex	0	3	0	0.812507	1	1	1
molecular_function	GO:0071207	histone pre-mRNA stem-loop binding	0	3	0	0.813947	1	1	1
cellular_component	GO:0071753	IgM immunoglobulin complex	0	2	0	0.870735	1	1	1
biological_process	GO:0002468	dendritic cell antigen processing and presentation	0	6	0	0.649837	1	1	1
biological_process	GO:0002286	T cell activation involved in immune response	0	7	0	0.15437	1	1	1
molecular_function	GO:0004571	mannosyl-oligosaccharide 1,2-alpha-mannosidase activity	0	19	0	0.271413	1	1	1
biological_process	GO:0050994	regulation of lipid catabolic process	0	3	0	0.255325	1	1	1
cellular_component	GO:0031466	Cul5-RING ubiquitin ligase complex	0	5	0	0.707469	1	1	1
biological_process	GO:0120035	regulation of plasma membrane bounded cell projection organization	0	4	0	0.118461	0.918317	1	1
molecular_function	GO:0106050	tRNA 2'-O-methyltransferase activity	0	2	0	0.759964	1	1	1
molecular_function	GO:0004962	endothelin receptor activity	0	6	0	0.662496	1	1	1
biological_process	GO:0042310	vasoconstriction	0	39	0	0.0820074	0.976493	1	1
biological_process	GO:0031444	slow-twitch skeletal muscle fiber contraction	0	13	0	0.392975	1	1	1
biological_process	GO:0031998	regulation of fatty acid beta-oxidation	0	8	0	0.523833	1	1	1
molecular_function	GO:0039706	co-receptor binding	0	6	0	0.662496	1	1	1
molecular_function	GO:0048019	receptor antagonist activity	0	8	0	0.577524	1	1	1
biological_process	GO:0061011	hepatic duct development	0	8	0	0.562857	1	1	1
biological_process	GO:0032287	peripheral nervous system myelin maintenance	0	9	0	0.523833	1	1	1
molecular_function	GO:0031861	prolactin-releasing peptide receptor binding	0	1	0	0.933683	1	1	1
molecular_function	GO:0034188	apolipoprotein A-I receptor activity	0	1	0	0.933683	1	1	1
biological_process	GO:0010257	NADH dehydrogenase complex assembly	0	6	0	0.0699947	1	1	1
molecular_function	GO:0042010	interleukin-15 receptor activity	0	18	0	0.290702	1	1	1
biological_process	GO:0035723	interleukin-15-mediated signaling pathway	0	46	0	0.0366381	1	1	1
biological_process	GO:0060333	interferon-gamma-mediated signaling pathway	0	1	0	0.604786	1	1	1
biological_process	GO:0032495	response to muramyl dipeptide	0	1	0	0.930686	1	1	1
biological_process	GO:0002128	tRNA nucleoside ribose methylation	0	2	0	0.866174	1	1	1
biological_process	GO:0042985	negative regulation of amyloid precursor protein biosynthetic process	0	4	0	0.750251	1	1	1
molecular_function	GO:0004931	extracellularly ATP-gated cation channel activity	0	17	0	0.311361	1	1	1
molecular_function	GO:0001614	purinergic nucleotide receptor activity	0	16	0	0.0844474	1	1	1
biological_process	GO:0033198	response to ATP	0	16	0	0.316762	1	1	1
cellular_component	GO:1990712	HFE-transferrin receptor complex	0	1	0	0.933133	1	1	1
molecular_function	GO:0004301	epoxide hydrolase activity	0	6	0	0.662496	1	1	1
molecular_function	GO:0004463	leukotriene-A4 hydrolase activity	0	2	0	0.871763	1	1	1
molecular_function	GO:0003834	beta-carotene 15,15'-dioxygenase activity	0	9	0	0.539216	1	1	1
molecular_function	GO:0010436	carotenoid dioxygenase activity	0	9	0	0.539216	1	1	1
biological_process	GO:0016121	carotene catabolic process	0	9	0	0.523833	1	1	1
molecular_function	GO:0072518	Rho-dependent protein serine/threonine kinase activity	0	8	0	0.577524	1	1	1
biological_process	GO:0003347	epicardial cell to mesenchymal cell transition	0	2	0	0.866174	1	1	1
biological_process	GO:1903392	negative regulation of adherens junction organization	0	2	0	0.866174	1	1	1
biological_process	GO:1901888	regulation of cell junction assembly	0	8	0	0.214587	0.922322	1	1
biological_process	GO:0071140	resolution of mitotic recombination intermediates	0	2	0	0.866174	1	1	1
biological_process	GO:0090656	t-circle formation	0	2	0	0.806133	1	1	1
biological_process	GO:0046677	response to antibiotic	0	2	0	0.604786	1	1	1
molecular_function	GO:0004645	1,4-alpha-oligoglucan phosphorylase activity	0	1	0	0.438867	1	1	1
molecular_function	GO:0016763	pentosyltransferase activity	0	3	0	0.0611996	0.972429	1	1
biological_process	GO:0006206	pyrimidine nucleobase metabolic process	0	1	0	0.143662	1	1	1
molecular_function	GO:0004053	arginase activity	0	3	0	0.813947	1	1	1
biological_process	GO:0019547	arginine catabolic process to ornithine	0	3	0	0.806133	1	1	1
molecular_function	GO:0070513	death domain binding	0	5	0	0.709559	1	1	1
cellular_component	GO:0000111	nucleotide-excision repair factor 2 complex	0	3	0	0.812507	1	1	1
cellular_component	GO:0071942	XPC complex	0	3	0	0.812507	1	1	1
molecular_function	GO:0031769	glucagon receptor binding	0	5	0	0.709559	1	1	1
biological_process	GO:0042304	regulation of fatty acid biosynthetic process	0	1	0	0.453713	1	1	1
biological_process	GO:0061099	negative regulation of protein tyrosine kinase activity	0	5	0	0.422253	1	1	1
biological_process	GO:0019368	fatty acid elongation, unsaturated fatty acid	0	3	0	0.15437	1	1	1
biological_process	GO:0006415	translational termination	0	1	0	0.237617	1	1	1
biological_process	GO:0045124	regulation of bone resorption	0	3	0	0.649837	1	1	1
biological_process	GO:0045576	mast cell activation	0	3	0	0.316762	1	1	1
biological_process	GO:0097028	dendritic cell differentiation	0	1	0	0.698242	1	1	1
biological_process	GO:0002431	Fc receptor mediated stimulatory signaling pathway	0	1	0	0.698242	1	1	1
biological_process	GO:0070667	negative regulation of mast cell proliferation	0	1	0	0.930686	1	1	1
biological_process	GO:0002576	platelet degranulation	0	1	0	0.930686	1	1	1
biological_process	GO:2000670	positive regulation of dendritic cell apoptotic process	0	1	0	0.930686	1	1	1
biological_process	GO:0002902	regulation of B cell apoptotic process	0	1	0	0.866174	1	1	1
biological_process	GO:0050855	regulation of B cell receptor signaling pathway	0	1	0	0.806133	1	1	1
biological_process	GO:0043304	regulation of mast cell degranulation	0	9	0	0.453713	1	1	1
biological_process	GO:0090330	regulation of platelet aggregation	0	3	0	0.806133	1	1	1
biological_process	GO:0002513	tolerance induction to self antigen	0	1	0	0.986258	0.193867	1	1
molecular_function	GO:0004103	choline kinase activity	0	4	0	0.759964	1	1	1
molecular_function	GO:0004305	ethanolamine kinase activity	0	7	0	0.618554	1	1	1
biological_process	GO:0006657	CDP-choline pathway	0	4	0	0.750251	1	1	1
biological_process	GO:0006656	phosphatidylcholine biosynthetic process	0	13	0	0.392975	1	1	1
biological_process	GO:0006646	phosphatidylethanolamine biosynthetic process	0	20	0	0.237617	1	1	1
biological_process	GO:0070317	negative regulation of G0 to G1 transition	0	5	0	0.698242	1	1	1
biological_process	GO:0051592	response to calcium ion	0	4	0	0.00205824	1	0.616	1
biological_process	GO:0060337	type I interferon signaling pathway	0	7	0	0.237617	1	1	1
cellular_component	GO:0005943	phosphatidylinositol 3-kinase complex, class IA	0	8	0	0.574806	1	1	1
cellular_component	GO:0005944	phosphatidylinositol 3-kinase complex, class IB	0	13	0	0.406624	1	1	1
molecular_function	GO:0052812	phosphatidylinositol-3,4-bisphosphate 5-kinase activity	0	6	0	0.662496	1	1	1
molecular_function	GO:0046934	phosphatidylinositol-4,5-bisphosphate 3-kinase activity	0	6	0	0.662496	1	1	1
molecular_function	GO:0046899	nucleoside triphosphate adenylate kinase activity	0	2	0	0.871763	1	1	1
molecular_function	GO:0008427	calcium-dependent protein kinase inhibitor activity	0	6	0	0.662496	1	1	1
biological_process	GO:0001836	release of cytochrome c from mitochondria	0	7	0	0.422253	1	1	1
cellular_component	GO:0005964	phosphorylase kinase complex	0	11	0	0.467011	1	1	1
molecular_function	GO:0004689	phosphorylase kinase activity	0	3	0	0.813947	1	1	1
cellular_component	GO:1990454	L-type voltage-gated calcium channel complex	0	9	0	0.536361	1	1	1
biological_process	GO:1902514	regulation of calcium ion transmembrane transport via high voltage-gated calcium channel	0	4	0	0.750251	1	1	1
biological_process	GO:0048925	lateral line system development	0	5	0	0.77001	0.315474	1	1
molecular_function	GO:0008417	fucosyltransferase activity	0	5	0	0.136585	1	1	1
molecular_function	GO:0008446	GDP-mannose 4,6-dehydratase activity	0	4	0	0.759964	1	1	1
molecular_function	GO:0070401	NADP+ binding	0	1	0	0.933683	1	1	1
biological_process	GO:0042351	'de novo' GDP-L-fucose biosynthetic process	0	8	0	0.562857	1	1	1
biological_process	GO:0019673	GDP-mannose metabolic process	0	4	0	0.422253	1	1	1
molecular_function	GO:0004466	long-chain-acyl-CoA dehydrogenase activity	0	1	0	0.813947	1	1	1
molecular_function	GO:0016401	palmitoyl-CoA oxidase activity	0	3	0	0.813947	1	1	1
biological_process	GO:0019254	carnitine metabolic process, CoA-linked	0	7	0	0.604786	1	1	1
biological_process	GO:0042758	long-chain fatty acid catabolic process	0	1	0	0.930686	1	1	1
molecular_function	GO:0004020	adenylylsulfate kinase activity	0	4	0	0.759964	1	1	1
molecular_function	GO:0004781	sulfate adenylyltransferase (ATP) activity	0	4	0	0.759964	1	1	1
biological_process	GO:0050428	3'-phosphoadenosine 5'-phosphosulfate biosynthetic process	0	4	0	0.750251	1	1	1
biological_process	GO:0000103	sulfate assimilation	0	4	0	0.750251	1	1	1
cellular_component	GO:0061689	tricellular tight junction	0	6	0	0.660156	1	1	1
molecular_function	GO:0005157	macrophage colony-stimulating factor receptor binding	0	1	0	0.933683	1	1	1
biological_process	GO:0045651	positive regulation of macrophage differentiation	0	1	0	0.930686	1	1	1
biological_process	GO:0045657	positive regulation of monocyte differentiation	0	1	0	0.930686	1	1	1
cellular_component	GO:0097125	cyclin B1-CDK1 complex	0	4	0	0.758172	1	1	1
molecular_function	GO:0008188	neuropeptide receptor activity	0	24	0	0.0977223	0.970889	1	1
cellular_component	GO:0070449	elongin complex	0	10	0	0.500487	1	1	1
molecular_function	GO:0001641	group II metabotropic glutamate receptor activity	0	6	0	0.662496	1	1	1
molecular_function	GO:0008508	bile acid:sodium symporter activity	0	8	0	0.577524	1	1	1
biological_process	GO:0015850	organic hydroxy compound transport	0	2	0	0.345391	0.767502	1	1
molecular_function	GO:0008865	fructokinase activity	0	9	0	0.539216	1	1	1
molecular_function	GO:0004340	glucokinase activity	0	9	0	0.539216	1	1	1
molecular_function	GO:0005536	glucose binding	0	9	0	0.539216	1	1	1
molecular_function	GO:0019158	mannokinase activity	0	9	0	0.539216	1	1	1
biological_process	GO:0001678	cellular glucose homeostasis	0	9	0	0.15437	1	1	1
biological_process	GO:0019318	hexose metabolic process	0	9	0	0.000158744	0.999979	0.067	1
biological_process	GO:0007017	microtubule-based process	0	13	0	1	2.98828e-08	1	0
molecular_function	GO:0005503	all-trans retinal binding	0	1	0	0.933683	1	1	1
cellular_component	GO:0005945	6-phosphofructokinase complex	0	15	0	0.354042	1	1	1
molecular_function	GO:0003872	6-phosphofructokinase activity	0	17	0	0.311361	1	1	1
molecular_function	GO:0070095	fructose-6-phosphate binding	0	16	0	0.333488	1	1	1
molecular_function	GO:0048029	monosaccharide binding	0	19	0	0.0663083	0.981763	1	1
biological_process	GO:0061621	canonical glycolysis	0	15	0	0.340365	1	1	1
biological_process	GO:0006002	fructose 6-phosphate metabolic process	0	24	0	0.17824	1	1	1
molecular_function	GO:0000036	acyl carrier activity	0	2	0	0.871763	1	1	1
molecular_function	GO:0046873	metal ion transmembrane transporter activity	0	12	0	0.00329794	0.997935	0.356	1
biological_process	GO:1902165	regulation of intrinsic apoptotic signaling pathway in response to DNA damage by p53 class mediator	0	2	0	0.649837	1	1	1
biological_process	GO:0015816	glycine transport	0	11	0	0.316762	1	1	1
biological_process	GO:0089709	L-histidine transmembrane transport	0	3	0	0.806133	1	1	1
biological_process	GO:0032329	serine transport	0	3	0	0.316762	1	1	1
biological_process	GO:0071846	actin filament debranching	0	1	0	0.930686	1	1	1
biological_process	GO:0034316	negative regulation of Arp2/3 complex-mediated actin nucleation	0	1	0	0.930686	1	1	1
biological_process	GO:0150103	reactive gliosis	0	1	0	0.930686	1	1	1
molecular_function	GO:0016018	cyclosporin A binding	0	21	0	0.236588	1	1	1
biological_process	GO:0071902	positive regulation of protein serine/threonine kinase activity	0	13	0	0.304174	0.877155	1	1
biological_process	GO:0050901	leukocyte tethering or rolling	0	6	0	0.649837	1	1	1
biological_process	GO:1902751	positive regulation of cell cycle G2/M phase transition	0	2	0	0.649837	1	1	1
biological_process	GO:0035617	stress granule disassembly	0	3	0	0.806133	1	1	1
molecular_function	GO:0046921	alpha-(1->6)-fucosyltransferase activity	0	2	0	0.871763	1	1	1
molecular_function	GO:0008424	glycoprotein 6-alpha-L-fucosyltransferase activity	0	2	0	0.871763	1	1	1
biological_process	GO:0036071	N-glycan fucosylation	0	2	0	0.866174	1	1	1
biological_process	GO:0033578	protein glycosylation in Golgi	0	2	0	0.866174	1	1	1
molecular_function	GO:0043727	5-amino-4-imidazole carboxylate lyase activity	0	2	0	0.871763	1	1	1
molecular_function	GO:0004638	phosphoribosylaminoimidazole carboxylase activity	0	2	0	0.871763	1	1	1
molecular_function	GO:0004639	phosphoribosylaminoimidazolesuccinocarboxamide synthase activity	0	2	0	0.871763	1	1	1
biological_process	GO:0000212	meiotic spindle organization	0	3	0	0.698242	1	1	1
molecular_function	GO:0019834	phospholipase A2 inhibitor activity	0	8	0	0.577524	1	1	1
biological_process	GO:0046632	alpha-beta T cell differentiation	0	8	0	0.191525	1	1	1
biological_process	GO:0050482	arachidonic acid secretion	0	20	0	0.237617	1	1	1
biological_process	GO:0071385	cellular response to glucocorticoid stimulus	0	12	0	0.191525	1	1	1
biological_process	GO:0030216	keratinocyte differentiation	0	17	0	0.591772	0.762383	1	1
biological_process	GO:0014839	myoblast migration involved in skeletal muscle regeneration	0	12	0	0.422253	1	1	1
biological_process	GO:1900138	negative regulation of phospholipase A2 activity	0	8	0	0.562857	1	1	1
biological_process	GO:0045629	negative regulation of T-helper 2 cell differentiation	0	8	0	0.562857	1	1	1
biological_process	GO:0097350	neutrophil clearance	0	8	0	0.562857	1	1	1
biological_process	GO:0032743	positive regulation of interleukin-2 production	0	8	0	0.562857	1	1	1
biological_process	GO:0033031	positive regulation of neutrophil apoptotic process	0	8	0	0.562857	1	1	1
biological_process	GO:0031394	positive regulation of prostaglandin biosynthetic process	0	8	0	0.562857	1	1	1
biological_process	GO:0045627	positive regulation of T-helper 1 cell differentiation	0	8	0	0.562857	1	1	1
biological_process	GO:0031340	positive regulation of vesicle fusion	0	12	0	0.422253	1	1	1
biological_process	GO:0090303	positive regulation of wound healing	0	9	0	0.191525	1	1	1
biological_process	GO:0046883	regulation of hormone secretion	0	13	0	0.304174	0.877155	1	1
biological_process	GO:0032652	regulation of interleukin-1 production	0	8	0	0.255325	1	1	1
biological_process	GO:0002685	regulation of leukocyte migration	0	12	0	0.106683	0.960461	1	1
biological_process	GO:0070555	response to interleukin-1	0	9	0	0.00317075	1	0.782	1
biological_process	GO:0070166	enamel mineralization	0	7	0	0.604786	1	1	1
biological_process	GO:0045646	regulation of erythrocyte differentiation	0	3	0	0.365725	1	1	1
biological_process	GO:0071918	urea transmembrane transport	0	3	0	0.806133	1	1	1
biological_process	GO:0015840	urea transport	0	3	0	0.750251	1	1	1
molecular_function	GO:0032184	SUMO polymer binding	0	5	0	0.709559	1	1	1
cellular_component	GO:0034274	Atg12-Atg5-Atg16 complex	0	3	0	0.812507	1	1	1
biological_process	GO:0006501	C-terminal protein lipidation	0	4	0	0.750251	1	1	1
biological_process	GO:0060623	regulation of chromosome condensation	0	4	0	0.750251	1	1	1
biological_process	GO:0071922	regulation of cohesin loading	0	5	0	0.698242	1	1	1
molecular_function	GO:0004859	phospholipase inhibitor activity	0	10	0	0.290702	1	1	1
molecular_function	GO:0017150	tRNA dihydrouridine synthase activity	0	7	0	0.618554	1	1	1
biological_process	GO:0002943	tRNA dihydrouridine synthesis	0	3	0	0.806133	1	1	1
molecular_function	GO:0004935	adrenergic receptor activity	0	4	0	0.119054	1	1	1
biological_process	GO:0098693	regulation of synaptic vesicle cycle	0	2	0	0.866174	1	1	1
biological_process	GO:1900744	regulation of p38MAPK cascade	0	1	0	0.604786	1	1	1
molecular_function	GO:0051920	peroxiredoxin activity	0	5	0	0.438867	1	1	1
biological_process	GO:0045321	leukocyte activation	0	2	0	2.72605e-05	0.999992	0.01	1
biological_process	GO:0006532	aspartate biosynthetic process	0	4	0	0.750251	1	1	1
biological_process	GO:0099054	presynapse assembly	0	6	0	1	8.63005e-07	1	0.004
biological_process	GO:0034374	low-density lipoprotein particle remodeling	0	1	0	0.930686	1	1	1
biological_process	GO:0046470	phosphatidylcholine metabolic process	0	5	0	0.237617	1	1	1
biological_process	GO:0034197	triglyceride transport	0	1	0	0.930686	1	1	1
biological_process	GO:0003211	cardiac ventricle formation	0	8	0	0.453713	1	1	1
cellular_component	GO:0002142	stereocilia ankle link complex	0	13	0	0.406624	1	1	1
cellular_component	GO:0032426	stereocilium tip	0	19	0	0.268391	1	1	1
biological_process	GO:0002093	auditory receptor cell morphogenesis	0	9	0	0.474965	0.834123	1	1
biological_process	GO:0072078	nephron tubule morphogenesis	0	3	0	0.487514	1	1	1
biological_process	GO:0016576	histone dephosphorylation	0	16	0	0.316762	1	1	1
biological_process	GO:2001240	negative regulation of extrinsic apoptotic signaling pathway in absence of ligand	0	16	0	0.316762	1	1	1
molecular_function	GO:0031779	melanocortin receptor binding	0	7	0	0.503447	1	1	1
biological_process	GO:0051463	negative regulation of cortisol secretion	0	1	0	0.930686	1	1	1
biological_process	GO:0015804	neutral amino acid transport	0	19	0	0.0143785	1	0.998	1
molecular_function	GO:0004957	prostaglandin E receptor activity	0	15	0	0.357186	1	1	1
biological_process	GO:0071380	cellular response to prostaglandin E stimulus	0	10	0	0.487514	1	1	1
cellular_component	GO:0097135	cyclin E2-CDK2 complex	0	3	0	0.812507	1	1	1
biological_process	GO:0051051	negative regulation of transport	0	2	0	0.604966	0.531808	1	1
molecular_function	GO:0047131	saccharopine dehydrogenase (NAD+, L-glutamate-forming) activity	0	1	0	0.933683	1	1	1
molecular_function	GO:0047130	saccharopine dehydrogenase (NADP+, L-lysine-forming) activity	0	1	0	0.933683	1	1	1
molecular_function	GO:0004753	saccharopine dehydrogenase activity	0	2	0	0.871763	1	1	1
biological_process	GO:0033512	L-lysine catabolic process to acetyl-CoA via saccharopine	0	4	0	0.750251	1	1	1
biological_process	GO:0019878	lysine biosynthetic process via aminoadipic acid	0	3	0	0.806133	1	1	1
biological_process	GO:0071219	cellular response to molecule of bacterial origin	0	5	0	0.776514	0.389209	1	1
biological_process	GO:1901698	response to nitrogen compound	0	5	0	0.00202799	0.998986	0.605	1
biological_process	GO:0014070	response to organic cyclic compound	0	5	0	0.00139882	0.999536	0.484	1
cellular_component	GO:0031085	BLOC-3 complex	0	3	0	0.812507	1	1	1
biological_process	GO:1903232	melanosome assembly	0	3	0	0.806133	1	1	1
molecular_function	GO:0004839	ubiquitin activating enzyme activity	0	6	0	0.662496	1	1	1
biological_process	GO:0072676	lymphocyte migration	0	1	0	0.0111949	0.998564	0.994	1
biological_process	GO:0061341	non-canonical Wnt signaling pathway involved in heart development	0	3	0	0.806133	1	1	1
biological_process	GO:0070508	cholesterol import	0	8	0	0.562857	1	1	1
biological_process	GO:0010879	cholesterol transport involved in cholesterol storage	0	1	0	0.930686	1	1	1
biological_process	GO:0043154	negative regulation of cysteine-type endopeptidase activity involved in apoptotic process	0	6	0	0.392975	1	1	1
biological_process	GO:0061138	morphogenesis of a branching epithelium	0	1	0	0.0524962	1	1	1
molecular_function	GO:0004825	methionine-tRNA ligase activity	0	3	0	0.813947	1	1	1
biological_process	GO:0006431	methionyl-tRNA aminoacylation	0	3	0	0.806133	1	1	1
molecular_function	GO:0004090	carbonyl reductase (NADPH) activity	0	8	0	0.577524	1	1	1
molecular_function	GO:0050038	L-xylulose reductase (NADP+) activity	0	3	0	0.813947	1	1	1
biological_process	GO:0005997	xylulose metabolic process	0	4	0	0.750251	1	1	1
cellular_component	GO:0016513	core-binding factor complex	0	7	0	0.616005	1	1	1
molecular_function	GO:0004082	bisphosphoglycerate mutase activity	0	5	0	0.709559	1	1	1
molecular_function	GO:0004619	phosphoglycerate mutase activity	0	5	0	0.709559	1	1	1
molecular_function	GO:0016262	protein N-acetylglucosaminyltransferase activity	0	14	0	0.382568	1	1	1
molecular_function	GO:0004904	interferon receptor activity	0	7	0	0.618554	1	1	1
molecular_function	GO:0016496	substance P receptor activity	0	3	0	0.813947	1	1	1
biological_process	GO:0071314	cellular response to cocaine	0	3	0	0.806133	1	1	1
molecular_function	GO:0070008	serine-type exopeptidase activity	0	3	0	0.438867	1	1	1
biological_process	GO:1900003	regulation of serine-type endopeptidase activity	0	1	0	0.930686	1	1	1
biological_process	GO:0050909	sensory perception of taste	0	11	0	0.340365	1	1	1
molecular_function	GO:0070700	BMP receptor binding	0	10	0	0.503447	1	1	1
biological_process	GO:0045168	cell-cell signaling involved in cell fate commitment	0	1	0	0.866174	1	1	1
biological_process	GO:0090008	hypoblast development	0	3	0	0.806133	1	1	1
molecular_function	GO:0004615	phosphomannomutase activity	0	3	0	0.813947	1	1	1
biological_process	GO:0090171	chondrocyte morphogenesis	0	3	0	0.806133	1	1	1
biological_process	GO:0048914	myelination of anterior lateral line nerve axons	0	5	0	0.698242	1	1	1
biological_process	GO:0032285	non-myelinated axon ensheathment	0	1	0	0.930686	1	1	1
biological_process	GO:0002221	pattern recognition receptor signaling pathway	0	5	0	0.00635973	0.999249	0.952	1
molecular_function	GO:0005114	type II transforming growth factor beta receptor binding	0	9	0	0.539216	1	1	1
molecular_function	GO:0034714	type III transforming growth factor beta receptor binding	0	6	0	0.662496	1	1	1
biological_process	GO:0018142	protein-DNA covalent cross-linking	0	4	0	0.750251	1	1	1
molecular_function	GO:0022851	GABA-gated chloride ion channel activity	0	13	0	0.409752	1	1	1
molecular_function	GO:0004750	D-ribulose-phosphate 3-epimerase activity	0	2	0	0.871763	1	1	1
biological_process	GO:0044262	cellular carbohydrate metabolic process	0	2	0	0.0007716	0.999793	0.289	1
biological_process	GO:0019323	pentose catabolic process	0	2	0	0.806133	1	1	1
biological_process	GO:0009052	pentose-phosphate shunt, non-oxidative branch	0	6	0	0.649837	1	1	1
molecular_function	GO:0015016	[heparan sulfate]-glucosamine N-sulfotransferase activity	0	9	0	0.539216	1	1	1
biological_process	GO:0015014	heparan sulfate proteoglycan biosynthetic process, polysaccharide chain biosynthetic process	0	13	0	0.392975	1	1	1
molecular_function	GO:0019894	kinesin binding	0	27	0	0.156695	1	1	1
biological_process	GO:0060074	synapse maturation	0	3	0	0.698242	1	1	1
molecular_function	GO:0004031	aldehyde oxidase activity	0	4	0	0.759964	1	1	1
molecular_function	GO:0042805	actinin binding	0	6	0	0.0245141	1	0.985	1
biological_process	GO:0010155	regulation of proton transport	0	3	0	0.255325	1	1	1
biological_process	GO:0045730	respiratory burst	0	5	0	0.604786	1	1	1
molecular_function	GO:0004499	N,N-dimethylaniline monooxygenase activity	0	8	0	0.577524	1	1	1
molecular_function	GO:0008422	beta-glucosidase activity	0	3	0	0.813947	1	1	1
molecular_function	GO:0004348	glucosylceramidase activity	0	2	0	0.871763	1	1	1
biological_process	GO:0006680	glucosylceramide catabolic process	0	2	0	0.866174	1	1	1
cellular_component	GO:0043564	Ku70:Ku80 complex	0	2	0	0.870735	1	1	1
biological_process	GO:0071480	cellular response to gamma radiation	0	5	0	0.698242	1	1	1
biological_process	GO:0071481	cellular response to X-ray	0	2	0	0.866174	1	1	1
biological_process	GO:0007275	multicellular organism development	0	3	0	1	4.05563e-26	1	0
biological_process	GO:0046959	habituation	0	7	0	0.604786	1	1	1
cellular_component	GO:0030896	checkpoint clamp complex	0	6	0	0.660156	1	1	1
molecular_function	GO:0001588	dopamine neurotransmitter receptor activity, coupled via Gs	0	4	0	0.759964	1	1	1
molecular_function	GO:0031773	kisspeptin receptor binding	0	1	0	0.933683	1	1	1
biological_process	GO:1903365	regulation of fear response	0	1	0	0.930686	1	1	1
cellular_component	GO:0031431	Dbf4-dependent protein kinase complex	0	2	0	0.870735	1	1	1
biological_process	GO:0010571	positive regulation of nuclear cell cycle DNA replication	0	2	0	0.866174	1	1	1
biological_process	GO:1901987	regulation of cell cycle phase transition	0	2	0	0.905045	0.143026	1	1
molecular_function	GO:0008386	cholesterol monooxygenase (side-chain-cleaving) activity	0	10	0	0.503447	1	1	1
biological_process	GO:0006700	C21-steroid hormone biosynthetic process	0	12	0	0.422253	1	1	1
biological_process	GO:0071375	cellular response to peptide hormone stimulus	0	12	0	0.252007	0.84998	1	1
biological_process	GO:0006704	glucocorticoid biosynthetic process	0	17	0	0.255325	1	1	1
biological_process	GO:0035116	embryonic hindlimb morphogenesis	0	1	0	0.930686	1	1	1
biological_process	GO:0035119	embryonic pelvic fin morphogenesis	0	1	0	0.930686	1	1	1
biological_process	GO:0033340	pelvic fin development	0	5	0	0.698242	1	1	1
molecular_function	GO:0004382	guanosine-diphosphatase activity	0	18	0	0.290702	1	1	1
molecular_function	GO:0045134	uridine-diphosphatase activity	0	18	0	0.290702	1	1	1
cellular_component	GO:0000127	transcription factor TFIIIC complex	0	10	0	0.500487	1	1	1
cellular_component	GO:0016011	dystroglycan complex	0	1	0	0.435773	1	1	1
biological_process	GO:0002009	morphogenesis of an epithelium	0	17	0	0.998613	0.00207472	1	0.962
biological_process	GO:0031589	cell-substrate adhesion	0	15	0	0.28884	0.790516	1	1
biological_process	GO:1902259	regulation of delayed rectifier potassium channel activity	0	3	0	0.523833	1	1	1
molecular_function	GO:0015144	carbohydrate transmembrane transporter activity	0	3	0	0.0245141	1	0.985	1
biological_process	GO:0071300	cellular response to retinoic acid	0	11	0	0.453713	1	1	1
biological_process	GO:2000096	positive regulation of Wnt signaling pathway, planar cell polarity pathway	0	6	0	0.649837	1	1	1
molecular_function	GO:0008184	glycogen phosphorylase activity	0	9	0	0.539216	1	1	1
molecular_function	GO:0102250	linear malto-oligosaccharide phosphorylase activity	0	9	0	0.539216	1	1	1
molecular_function	GO:0102499	SHG alpha-glucan phosphorylase activity	0	9	0	0.539216	1	1	1
biological_process	GO:0052576	carbohydrate storage	0	4	0	0.750251	1	1	1
biological_process	GO:0005980	glycogen catabolic process	0	17	0	0.205799	1	1	1
molecular_function	GO:0070506	high-density lipoprotein particle receptor activity	0	4	0	0.759964	1	1	1
molecular_function	GO:0047291	lactosylceramide alpha-2,3-sialyltransferase activity	0	4	0	0.759964	1	1	1
biological_process	GO:0006688	glycosphingolipid biosynthetic process	0	5	0	0.412742	0.866304	1	1
molecular_function	GO:0031014	troponin T binding	0	3	0	0.813947	1	1	1
cellular_component	GO:0005896	interleukin-6 receptor complex	0	1	0	0.933133	1	1	1
molecular_function	GO:0005138	interleukin-6 receptor binding	0	1	0	0.933683	1	1	1
molecular_function	GO:0106294	NADPH oxidase H202-forming activity	0	5	0	0.709559	1	1	1
molecular_function	GO:0008459	chondroitin 6-sulfotransferase activity	0	3	0	0.813947	1	1	1
biological_process	GO:0060261	positive regulation of transcription initiation from RNA polymerase II promoter	0	2	0	0.750251	1	1	1
molecular_function	GO:0019531	oxalate transmembrane transporter activity	0	21	0	0.236588	1	1	1
molecular_function	GO:0008271	secondary active sulfate transmembrane transporter activity	0	22	0	0.192543	1	1	1
molecular_function	GO:0015116	sulfate transmembrane transporter activity	0	28	0	0.127519	1	1	1
molecular_function	GO:0004758	serine C-palmitoyltransferase activity	0	8	0	0.577524	1	1	1
molecular_function	GO:0004960	thromboxane receptor activity	0	5	0	0.662496	1	1	1
molecular_function	GO:0019871	sodium channel inhibitor activity	0	14	0	0.382568	1	1	1
biological_process	GO:0086091	regulation of heart rate by cardiac conduction	0	19	0	0.255325	1	1	1
cellular_component	GO:0016914	follicle-stimulating hormone complex	0	2	0	0.870735	1	1	1
molecular_function	GO:0016913	follicle-stimulating hormone activity	0	2	0	0.871763	1	1	1
biological_process	GO:0010893	positive regulation of steroid biosynthetic process	0	2	0	0.973777	0.249749	1	1
biological_process	GO:0006590	thyroid hormone generation	0	5	0	0.698242	1	1	1
biological_process	GO:0060242	contact inhibition	0	4	0	0.750251	1	1	1
biological_process	GO:0051660	establishment of centrosome localization	0	11	0	0.453713	1	1	1
molecular_function	GO:0050811	GABA receptor binding	0	19	0	0.271413	1	1	1
cellular_component	GO:0000439	transcription factor TFIIH core complex	0	9	0	0.536361	1	1	1
biological_process	GO:0006294	nucleotide-excision repair, preincision complex assembly	0	2	0	0.866174	1	1	1
biological_process	GO:0097202	activation of cysteine-type endopeptidase activity	0	3	0	0.806133	1	1	1
biological_process	GO:0061017	hepatoblast differentiation	0	1	0	0.930686	1	1	1
molecular_function	GO:0004373	glycogen (starch) synthase activity	0	4	0	0.759964	1	1	1
cellular_component	GO:0072562	blood microparticle	0	4	0	0.758172	1	1	1
molecular_function	GO:0017176	phosphatidylinositol N-acetylglucosaminyltransferase activity	0	5	0	0.709559	1	1	1
biological_process	GO:0046328	regulation of JNK cascade	0	20	0	0.0457049	0.992477	1	1
molecular_function	GO:0031710	neuromedin B receptor binding	0	2	0	0.871763	1	1	1
biological_process	GO:0046887	positive regulation of hormone secretion	0	2	0	0.365725	1	1	1
cellular_component	GO:0101031	chaperone complex	0	2	0	0.354042	1	1	1
cellular_component	GO:0042175	nuclear outer membrane-endoplasmic reticulum membrane network	0	5	0	4.35909e-05	0.999977	0.004	1
molecular_function	GO:0005330	dopamine:sodium symporter activity	0	2	0	0.871763	1	1	1
molecular_function	GO:0005334	norepinephrine:sodium symporter activity	0	2	0	0.871763	1	1	1
biological_process	GO:0051583	dopamine uptake involved in synaptic transmission	0	2	0	0.806133	1	1	1
biological_process	GO:0015874	norepinephrine transport	0	2	0	0.866174	1	1	1
biological_process	GO:0071926	endocannabinoid signaling pathway	0	5	0	0.698242	1	1	1
biological_process	GO:0098921	retrograde trans-synaptic signaling by endocannabinoid	0	5	0	0.698242	1	1	1
biological_process	GO:0001680	tRNA 3'-terminal CCA addition	0	2	0	0.866174	1	1	1
molecular_function	GO:0051424	corticotropin-releasing hormone binding	0	2	0	0.871763	1	1	1
biological_process	GO:0051460	negative regulation of corticotropin secretion	0	1	0	0.930686	1	1	1
biological_process	GO:1900011	negative regulation of corticotropin-releasing hormone receptor activity	0	1	0	0.930686	1	1	1
molecular_function	GO:0004609	phosphatidylserine decarboxylase activity	0	2	0	0.871763	1	1	1
cellular_component	GO:0005851	eukaryotic translation initiation factor 2B complex	0	9	0	0.536361	1	1	1
biological_process	GO:0030728	ovulation	0	6	0	0.649837	1	1	1
molecular_function	GO:0004122	cystathionine beta-synthase activity	0	5	0	0.709559	1	1	1
biological_process	GO:0019344	cysteine biosynthetic process	0	5	0	0.604786	1	1	1
biological_process	GO:0006535	cysteine biosynthetic process from serine	0	4	0	0.750251	1	1	1
biological_process	GO:0019343	cysteine biosynthetic process via cystathionine	0	6	0	0.649837	1	1	1
biological_process	GO:0050666	regulation of homocysteine metabolic process	0	2	0	0.866174	1	1	1
biological_process	GO:0061028	establishment of endothelial barrier	0	3	0	0.995333	0.0165024	1	1
biological_process	GO:0032098	regulation of appetite	0	8	0	0.191525	1	1	1
cellular_component	GO:0043514	interleukin-12 complex	0	6	0	0.660156	1	1	1
cellular_component	GO:0070743	interleukin-23 complex	0	6	0	0.660156	1	1	1
molecular_function	GO:0042164	interleukin-12 alpha subunit binding	0	6	0	0.662496	1	1	1
cellular_component	GO:0030123	AP-3 adaptor complex	0	6	0	0.660156	1	1	1
cellular_component	GO:0098830	presynaptic endosome	0	2	0	0.870735	1	1	1
biological_process	GO:0098943	neurotransmitter receptor transport, postsynaptic endosome to lysosome	0	18	0	0.274351	1	1	1
biological_process	GO:0016182	synaptic vesicle budding from endosome	0	2	0	0.866174	1	1	1
biological_process	GO:0048499	synaptic vesicle membrane organization	0	2	0	0.486547	0.763097	1	1
molecular_function	GO:1990259	histone-glutamine methyltransferase activity	0	1	0	0.933683	1	1	1
molecular_function	GO:0008649	rRNA methyltransferase activity	0	1	0	0.987	0.0541138	1	1
biological_process	GO:1990258	histone glutamine methylation	0	1	0	0.930686	1	1	1
biological_process	GO:0042326	negative regulation of phosphorylation	0	5	0	0.123376	0.942111	1	1
biological_process	GO:0071912	asynchronous neurotransmitter secretion	0	3	0	0.806133	1	1	1
biological_process	GO:0033043	regulation of organelle organization	0	3	0	0.999991	1.54472e-05	1	0.033
molecular_function	GO:0004342	glucosamine-6-phosphate deaminase activity	0	3	0	0.813947	1	1	1
biological_process	GO:0006043	glucosamine catabolic process	0	3	0	0.806133	1	1	1
cellular_component	GO:0005577	fibrinogen complex	0	5	0	0.707469	1	1	1
biological_process	GO:0051258	protein polymerization	0	5	0	0.999072	0.00164969	1	0.937
molecular_function	GO:0004560	alpha-L-fucosidase activity	0	3	0	0.813947	1	1	1
molecular_function	GO:0001653	peptide receptor activity	0	28	0	2.33877e-05	0.999995	0.003	1
biological_process	GO:0006182	cGMP biosynthetic process	0	31	0	0.107756	1	1	1
biological_process	GO:0007168	receptor guanylyl cyclase signaling pathway	0	34	0	0.0868478	1	1	1
molecular_function	GO:0062101	peptidyl-aspartic acid 3-dioxygenase activity	0	5	0	0.709559	1	1	1
biological_process	GO:0014809	regulation of skeletal muscle contraction by regulation of release of sequestered calcium ion	0	6	0	0.649837	1	1	1
cellular_component	GO:0099056	integral component of presynaptic membrane	0	10	0	0.406624	1	1	1
molecular_function	GO:0001591	dopamine neurotransmitter receptor activity, coupled via Gi/Go	0	12	0	0.438867	1	1	1
biological_process	GO:0007195	adenylate cyclase-inhibiting dopamine receptor signaling pathway	0	14	0	0.365725	1	1	1
biological_process	GO:0051481	negative regulation of cytosolic calcium ion concentration	0	12	0	0.422253	1	1	1
biological_process	GO:0051967	negative regulation of synaptic transmission, glutamatergic	0	12	0	0.422253	1	1	1
biological_process	GO:1901386	negative regulation of voltage-gated calcium channel activity	0	15	0	0.274351	1	1	1
biological_process	GO:0043266	regulation of potassium ion transport	0	12	0	0.993932	0.0165983	1	1
molecular_function	GO:0050431	transforming growth factor beta binding	0	6	0	0.662496	1	1	1
molecular_function	GO:0008579	JUN kinase phosphatase activity	0	3	0	0.813947	1	1	1
biological_process	GO:0043405	regulation of MAP kinase activity	0	6	0	0.234677	0.91278	1	1
molecular_function	GO:0004303	estradiol 17-beta-dehydrogenase activity	0	6	0	0.539216	1	1	1
biological_process	GO:0046641	positive regulation of alpha-beta T cell proliferation	0	2	0	0.866174	1	1	1
biological_process	GO:0033630	positive regulation of cell adhesion mediated by integrin	0	2	0	0.750251	1	1	1
biological_process	GO:0043306	positive regulation of mast cell degranulation	0	2	0	0.866174	1	1	1
biological_process	GO:0022408	negative regulation of cell-cell adhesion	0	3	0	0.878064	0.212039	1	1
biological_process	GO:0033634	positive regulation of cell-cell adhesion mediated by integrin	0	2	0	0.866174	1	1	1
biological_process	GO:0032534	regulation of microvillus assembly	0	4	0	0.750251	1	1	1
biological_process	GO:0010265	SCF complex assembly	0	5	0	0.698242	1	1	1
molecular_function	GO:0004034	aldose 1-epimerase activity	0	2	0	0.871763	1	1	1
cellular_component	GO:0000120	RNA polymerase I transcription regulator complex	0	1	0	0.812507	1	1	1
cellular_component	GO:0035101	FACT complex	0	10	0	0.500487	1	1	1
biological_process	GO:0034724	DNA replication-independent chromatin organization	0	2	0	0.43279	0.856338	1	1
biological_process	GO:0086011	membrane repolarization during action potential	0	17	0	0.990788	0.0357744	1	1
biological_process	GO:0086013	membrane repolarization during cardiac muscle cell action potential	0	4	0	0.999876	0.00127925	1	0.903
molecular_function	GO:0000285	1-phosphatidylinositol-3-phosphate 5-kinase activity	0	5	0	0.709559	1	1	1
molecular_function	GO:0004595	pantetheine-phosphate adenylyltransferase activity	0	1	0	0.933683	1	1	1
molecular_function	GO:0033149	FFAT motif binding	0	2	0	0.871763	1	1	1
biological_process	GO:0061817	endoplasmic reticulum-plasma membrane tethering	0	11	0	0.453713	1	1	1
cellular_component	GO:0046695	SLIK (SAGA-like) complex	0	5	0	0.707469	1	1	1
cellular_component	GO:0043540	6-phosphofructo-2-kinase/fructose-2,6-biphosphatase complex	0	6	0	0.660156	1	1	1
molecular_function	GO:0003873	6-phosphofructo-2-kinase activity	0	18	0	0.290702	1	1	1
biological_process	GO:0006000	fructose metabolic process	0	25	0	0.165877	1	1	1
molecular_function	GO:0034736	cholesterol O-acyltransferase activity	0	3	0	0.813947	1	1	1
biological_process	GO:0034435	cholesterol esterification	0	3	0	0.523833	1	1	1
molecular_function	GO:0017110	nucleoside-diphosphatase activity	0	19	0	0.192543	1	1	1
biological_process	GO:0009134	nucleoside diphosphate catabolic process	0	16	0	0.294795	1	1	1
biological_process	GO:0010725	regulation of primitive erythrocyte differentiation	0	2	0	0.866174	1	1	1
biological_process	GO:1902882	regulation of response to oxidative stress	0	2	0	0.543226	0.794201	1	1
molecular_function	GO:0043027	cysteine-type endopeptidase inhibitor activity involved in apoptotic process	0	18	0	0.290702	1	1	1
biological_process	GO:0061172	regulation of establishment of bipolar cell polarity	0	4	0	0.750251	1	1	1
biological_process	GO:1903292	protein localization to Golgi membrane	0	5	0	0.698242	1	1	1
molecular_function	GO:0005041	low-density lipoprotein particle receptor activity	0	5	0	0.709559	1	1	1
biological_process	GO:0034383	low-density lipoprotein particle clearance	0	1	0	0.930686	1	1	1
biological_process	GO:0034694	response to prostaglandin	0	2	0	0.340365	1	1	1
biological_process	GO:0033552	response to vitamin B3	0	2	0	0.866174	1	1	1
cellular_component	GO:0033011	perinuclear theca	0	1	0	0.933133	1	1	1
biological_process	GO:0035038	female pronucleus assembly	0	1	0	0.930686	1	1	1
biological_process	GO:0035039	male pronucleus assembly	0	1	0	0.930686	1	1	1
molecular_function	GO:0015193	L-proline transmembrane transporter activity	0	3	0	0.813947	1	1	1
biological_process	GO:0015808	L-alanine transport	0	3	0	0.806133	1	1	1
biological_process	GO:0009649	entrainment of circadian clock	0	2	0	0.615828	0.660487	1	1
molecular_function	GO:0019829	ATPase-coupled cation transmembrane transporter activity	0	25	0	0.00504173	1	0.533	1
cellular_component	GO:0005779	integral component of peroxisomal membrane	0	11	0	0.467011	1	1	1
biological_process	GO:0044375	regulation of peroxisome size	0	3	0	0.806133	1	1	1
molecular_function	GO:0031628	opioid receptor binding	0	10	0	0.271413	1	1	1
biological_process	GO:0007600	sensory perception	0	7	0	1.57048e-09	1	0	1
biological_process	GO:0035459	vesicle cargo loading	0	7	0	0.993794	0.0263837	1	1
molecular_function	GO:0005183	gonadotropin hormone-releasing hormone activity	0	2	0	0.871763	1	1	1
molecular_function	GO:0031530	gonadotropin-releasing hormone receptor binding	0	2	0	0.871763	1	1	1
cellular_component	GO:0032545	CURI complex	0	5	0	0.707469	1	1	1
cellular_component	GO:0034456	UTP-C complex	0	5	0	0.707469	1	1	1
biological_process	GO:0006409	tRNA export from nucleus	0	4	0	0.649837	1	1	1
biological_process	GO:0051960	regulation of nervous system development	0	3	0	0.659693	0.421918	1	1
cellular_component	GO:0048179	activin receptor complex	0	15	0	0.354042	1	1	1
molecular_function	GO:0017002	activin-activated receptor activity	0	12	0	0.271413	1	1	1
biological_process	GO:0032924	activin receptor signaling pathway	0	15	0	0.0221421	1	1	1
cellular_component	GO:0071561	nucleus-vacuole junction	0	2	0	0.870735	1	1	1
biological_process	GO:0051716	cellular response to stimulus	0	3	0	0.0403038	0.963769	1	1
biological_process	GO:0002724	regulation of T cell cytokine production	0	6	0	0.649837	1	1	1
biological_process	GO:0035994	response to muscle stretch	0	1	0	0.806133	1	1	1
biological_process	GO:0090301	negative regulation of neural crest formation	0	2	0	0.866174	1	1	1
molecular_function	GO:0004478	methionine adenosyltransferase activity	0	4	0	0.759964	1	1	1
molecular_function	GO:0004060	arylamine N-acetyltransferase activity	0	5	0	0.709559	1	1	1
biological_process	GO:0000302	response to reactive oxygen species	0	3	0	0.0393708	1	1	1
molecular_function	GO:0015499	formate transmembrane transporter activity	0	2	0	0.871763	1	1	1
biological_process	GO:0019532	oxalate transport	0	2	0	0.866174	1	1	1
biological_process	GO:0008272	sulfate transport	0	10	0	0.487514	1	1	1
biological_process	GO:0010948	negative regulation of cell cycle process	0	1	0	0.174606	0.89919	1	1
biological_process	GO:0051784	negative regulation of nuclear division	0	1	0	0.667969	0.564311	1	1
molecular_function	GO:0016608	growth hormone-releasing hormone activity	0	3	0	0.813947	1	1	1
molecular_function	GO:0031770	growth hormone-releasing hormone receptor binding	0	2	0	0.871763	1	1	1
biological_process	GO:0030252	growth hormone secretion	0	2	0	0.866174	1	1	1
biological_process	GO:0060124	positive regulation of growth hormone secretion	0	2	0	0.866174	1	1	1
biological_process	GO:0040018	positive regulation of multicellular organism growth	0	2	0	0.866174	1	1	1
cellular_component	GO:1990130	GATOR1 complex	0	7	0	0.616005	1	1	1
biological_process	GO:2000785	regulation of autophagosome assembly	0	12	0	0.591772	0.762383	1	1
biological_process	GO:0048753	pigment granule organization	0	1	0	0.191525	1	1	1
biological_process	GO:0043129	surfactant homeostasis	0	1	0	0.930686	1	1	1
molecular_function	GO:0070573	metallodipeptidase activity	0	3	0	0.813947	1	1	1
molecular_function	GO:0004991	parathyroid hormone receptor activity	0	9	0	0.539216	1	1	1
biological_process	GO:0060341	regulation of cellular localization	0	7	0	4.81351e-06	1	0.002	1
molecular_function	GO:0004827	proline-tRNA ligase activity	0	3	0	0.813947	1	1	1
biological_process	GO:0006433	prolyl-tRNA aminoacylation	0	3	0	0.806133	1	1	1
biological_process	GO:0061550	cranial ganglion development	0	3	0	0.875043	0.476167	1	1
biological_process	GO:0048890	lateral line ganglion development	0	1	0	0.750251	1	1	1
molecular_function	GO:0003876	AMP deaminase activity	0	11	0	0.470049	1	1	1
biological_process	GO:0006188	IMP biosynthetic process	0	11	0	0.143662	1	1	1
biological_process	GO:0032264	IMP salvage	0	17	0	0.294795	1	1	1
cellular_component	GO:0005677	chromatin silencing complex	0	2	0	0.870735	1	1	1
biological_process	GO:0000183	rDNA heterochromatin assembly	0	4	0	0.940268	0.350163	1	1
biological_process	GO:0046015	regulation of transcription by glucose	0	2	0	0.866174	1	1	1
biological_process	GO:0008625	extrinsic apoptotic signaling pathway via death domain receptors	0	7	0	0.221137	1	1	1
biological_process	GO:0033211	adiponectin-activated signaling pathway	0	9	0	0.523833	1	1	1
cellular_component	GO:0070985	transcription factor TFIIK complex	0	4	0	0.758172	1	1	1
molecular_function	GO:0004064	arylesterase activity	0	4	0	0.759964	1	1	1
biological_process	GO:0006269	DNA replication, synthesis of RNA primer	0	4	0	0.750251	1	1	1
biological_process	GO:1905457	negative regulation of lymphoid progenitor cell differentiation	0	2	0	0.866174	1	1	1
biological_process	GO:1905455	positive regulation of myeloid progenitor cell differentiation	0	2	0	0.866174	1	1	1
biological_process	GO:2000643	positive regulation of early endosome to late endosome transport	0	9	0	0.523833	1	1	1
biological_process	GO:1902966	positive regulation of protein localization to early endosome	0	9	0	0.523833	1	1	1
biological_process	GO:1902115	regulation of organelle assembly	0	9	0	0.950134	0.0987091	1	1
biological_process	GO:1902895	positive regulation of miRNA transcription	0	3	0	0.806133	1	1	1
molecular_function	GO:0047057	vitamin-K-epoxide reductase (warfarin-sensitive) activity	0	3	0	0.813947	1	1	1
biological_process	GO:0017187	peptidyl-glutamic acid carboxylation	0	7	0	0.604786	1	1	1
biological_process	GO:0042373	vitamin K metabolic process	0	3	0	0.750251	1	1	1
biological_process	GO:0000480	endonucleolytic cleavage in 5'-ETS of tricistronic rRNA transcript (SSU-rRNA, 5.8S rRNA, LSU-rRNA)	0	5	0	0.698242	1	1	1
biological_process	GO:0000472	endonucleolytic cleavage to generate mature 5'-end of SSU-rRNA from (SSU-rRNA, 5.8S rRNA, LSU-rRNA)	0	5	0	0.698242	1	1	1
biological_process	GO:0034462	small-subunit processome assembly	0	2	0	0.866174	1	1	1
molecular_function	GO:0047223	beta-1,3-galactosyl-O-glycosyl-glycoprotein beta-1,3-N-acetylglucosaminyltransferase activity	0	2	0	0.871763	1	1	1
biological_process	GO:0046339	diacylglycerol metabolic process	0	32	0	0.0752138	1	1	1
biological_process	GO:0046834	lipid phosphorylation	0	32	0	0.10028	1	1	1
biological_process	GO:0007205	protein kinase C-activating G protein-coupled receptor signaling pathway	0	34	0	0.0868478	1	1	1
biological_process	GO:0021513	spinal cord dorsal/ventral patterning	0	9	0	0.909039	0.248713	1	1
biological_process	GO:0033153	T cell receptor V(D)J recombination	0	9	0	0.523833	1	1	1
biological_process	GO:0048708	astrocyte differentiation	0	2	0	0.806133	1	1	1
molecular_function	GO:0015245	fatty acid transmembrane transporter activity	0	8	0	0.577524	1	1	1
molecular_function	GO:0031957	very long-chain fatty acid-CoA ligase activity	0	13	0	0.409752	1	1	1
biological_process	GO:0071072	negative regulation of phospholipid biosynthetic process	0	5	0	0.698242	1	1	1
biological_process	GO:0031652	positive regulation of heat generation	0	5	0	0.698242	1	1	1
molecular_function	GO:0004568	chitinase activity	0	14	0	0.382568	1	1	1
biological_process	GO:0006032	chitin catabolic process	0	14	0	0.365725	1	1	1
molecular_function	GO:0019956	chemokine binding	0	2	0	0.181484	0.957519	1	1
biological_process	GO:0045777	positive regulation of blood pressure	0	4	0	0.365725	1	1	1
biological_process	GO:0007217	tachykinin receptor signaling pathway	0	6	0	0.649837	1	1	1
biological_process	GO:0010424	DNA methylation on cytosine within a CG sequence	0	2	0	0.866174	1	1	1
biological_process	GO:0007521	muscle cell fate determination	0	1	0	0.930686	1	1	1
biological_process	GO:0051155	positive regulation of striated muscle cell differentiation	0	1	0	0.979649	0.124957	1	1
cellular_component	GO:0033185	dolichol-phosphate-mannose synthase complex	0	3	0	0.812507	1	1	1
biological_process	GO:0060785	regulation of apoptosis involved in tissue homeostasis	0	7	0	0.604786	1	1	1
biological_process	GO:2000249	regulation of actin cytoskeleton reorganization	0	4	0	0.997586	0.0127098	1	1
biological_process	GO:0002688	regulation of leukocyte chemotaxis	0	4	0	0.522152	0.736901	1	1
cellular_component	GO:0032279	asymmetric synapse	0	1	0	1	3.83768e-10	1	0
cellular_component	GO:0099055	integral component of postsynaptic membrane	0	1	0	0.926331	0.189952	1	1
molecular_function	GO:1990190	peptide-glutamate-N-acetyltransferase activity	0	2	0	0.871763	1	1	1
biological_process	GO:0018002	N-terminal peptidyl-glutamic acid acetylation	0	2	0	0.866174	1	1	1
biological_process	GO:0017198	N-terminal peptidyl-serine acetylation	0	2	0	0.866174	1	1	1
molecular_function	GO:0016780	phosphotransferase activity, for other substituted phosphate groups	0	3	0	0.331107	0.903116	1	1
biological_process	GO:1902749	regulation of cell cycle G2/M phase transition	0	3	0	0.680875	0.520426	1	1
cellular_component	GO:0005753	mitochondrial proton-transporting ATP synthase complex	0	18	0	0.125287	1	1	1
cellular_component	GO:0035805	egg coat	0	12	0	0.406624	1	1	1
molecular_function	GO:0035804	structural constituent of egg coat	0	12	0	0.438867	1	1	1
molecular_function	GO:0004360	glutamine-fructose-6-phosphate transaminase (isomerizing) activity	0	3	0	0.813947	1	1	1
biological_process	GO:0006047	UDP-N-acetylglucosamine metabolic process	0	12	0	0.191525	1	1	1
molecular_function	GO:0015052	beta3-adrenergic receptor activity	0	3	0	0.813947	1	1	1
molecular_function	GO:0051380	norepinephrine binding	0	6	0	0.662496	1	1	1
biological_process	GO:0002025	norepinephrine-epinephrine-mediated vasodilation involved in regulation of systemic arterial blood pressure	0	7	0	0.604786	1	1	1
biological_process	GO:0043535	regulation of blood vessel endothelial cell migration	0	4	0	0.165877	1	1	1
molecular_function	GO:0004155	6,7-dihydropteridine reductase activity	0	12	0	0.438867	1	1	1
molecular_function	GO:0070404	NADH binding	0	12	0	0.438867	1	1	1
biological_process	GO:0006558	L-phenylalanine metabolic process	0	1	0	0.191525	1	1	1
molecular_function	GO:0051427	hormone receptor binding	0	8	0	0.0904524	1	1	1
molecular_function	GO:0008281	sulfonylurea receptor activity	0	11	0	0.470049	1	1	1
molecular_function	GO:0070698	type I activin receptor binding	0	9	0	0.539216	1	1	1
biological_process	GO:0090245	axis elongation involved in somitogenesis	0	4	0	0.698242	1	1	1
biological_process	GO:0085029	extracellular matrix assembly	0	5	0	0.0162529	0.997788	1	1
biological_process	GO:0043004	cytoplasmic sequestering of CFTR protein	0	1	0	0.930686	1	1	1
cellular_component	GO:0043541	UDP-N-acetylglucosamine transferase complex	0	1	0	0.933133	1	1	1
molecular_function	GO:0052597	diamine oxidase activity	0	1	0	0.933683	1	1	1
biological_process	GO:0009308	amine metabolic process	0	4	0	0.00274543	1	0.734	1
biological_process	GO:0060816	random inactivation of X chromosome	0	1	0	0.930686	1	1	1
biological_process	GO:1900095	regulation of dosage compensation by inactivation of X chromosome	0	1	0	0.930686	1	1	1
molecular_function	GO:0019979	interleukin-4 binding	0	6	0	0.662496	1	1	1
biological_process	GO:0002532	production of molecular mediator involved in inflammatory response	0	6	0	0.562857	1	1	1
molecular_function	GO:0004969	histamine receptor activity	0	6	0	0.662496	1	1	1
biological_process	GO:0001505	regulation of neurotransmitter levels	0	4	0	0.577984	0.532214	1	1
molecular_function	GO:0008349	MAP kinase kinase kinase kinase activity	0	11	0	0.470049	1	1	1
molecular_function	GO:0005457	GDP-fucose transmembrane transporter activity	0	1	0	0.933683	1	1	1
biological_process	GO:0036085	GDP-fucose import into Golgi lumen	0	1	0	0.930686	1	1	1
biological_process	GO:0036066	protein O-linked fucosylation	0	2	0	0.866174	1	1	1
biological_process	GO:0006622	protein targeting to lysosome	0	9	0	0.294795	1	1	1
biological_process	GO:1905123	regulation of glucosylceramidase activity	0	4	0	0.750251	1	1	1
molecular_function	GO:0003955	NAD(P)H dehydrogenase (quinone) activity	0	4	0	0.589707	0.763412	1	1
biological_process	GO:1990547	mitochondrial phosphate ion transmembrane transport	0	6	0	0.649837	1	1	1
molecular_function	GO:0052657	guanine phosphoribosyltransferase activity	0	5	0	0.709559	1	1	1
molecular_function	GO:0004422	hypoxanthine phosphoribosyltransferase activity	0	6	0	0.662496	1	1	1
biological_process	GO:0032263	GMP salvage	0	6	0	0.649837	1	1	1
biological_process	GO:0006178	guanine salvage	0	6	0	0.649837	1	1	1
biological_process	GO:0046100	hypoxanthine metabolic process	0	6	0	0.604786	1	1	1
molecular_function	GO:0001760	aminocarboxymuconate-semialdehyde decarboxylase activity	0	1	0	0.933683	1	1	1
biological_process	GO:1904985	negative regulation of quinolinate biosynthetic process	0	1	0	0.930686	1	1	1
biological_process	GO:0019748	secondary metabolic process	0	1	0	0.237617	1	1	1
molecular_function	GO:0140296	general transcription initiation factor binding	0	1	0	0.220888	1	1	1
molecular_function	GO:0031531	thyrotropin-releasing hormone receptor binding	0	1	0	0.933683	1	1	1
biological_process	GO:0001973	G protein-coupled adenosine receptor signaling pathway	0	4	0	0.698242	1	1	1
cellular_component	GO:0030314	junctional membrane complex	0	6	0	0.660156	1	1	1
molecular_function	GO:0008118	N-acetyllactosaminide alpha-2,3-sialyltransferase activity	0	7	0	0.618554	1	1	1
biological_process	GO:0050787	detoxification of mercury ion	0	3	0	0.806133	1	1	1
cellular_component	GO:0030677	ribonuclease P complex	0	6	0	0.354042	1	1	1
molecular_function	GO:0004454	ketohexokinase activity	0	4	0	0.759964	1	1	1
biological_process	GO:0070873	regulation of glycogen metabolic process	0	4	0	0.10028	1	1	1
biological_process	GO:0009750	response to fructose	0	5	0	0.698242	1	1	1
biological_process	GO:0009744	response to sucrose	0	4	0	0.750251	1	1	1
molecular_function	GO:0005159	insulin-like growth factor receptor binding	0	8	0	0.577524	1	1	1
biological_process	GO:0042104	positive regulation of activated T cell proliferation	0	2	0	0.866174	1	1	1
biological_process	GO:2000467	positive regulation of glycogen (starch) synthase activity	0	2	0	0.866174	1	1	1
biological_process	GO:0046628	positive regulation of insulin receptor signaling pathway	0	2	0	0.866174	1	1	1
biological_process	GO:1905564	positive regulation of vascular endothelial cell proliferation	0	2	0	0.866174	1	1	1
biological_process	GO:0051147	regulation of muscle cell differentiation	0	2	0	0.842382	0.408228	1	1
cellular_component	GO:0005965	protein farnesyltransferase complex	0	6	0	0.660156	1	1	1
molecular_function	GO:0004660	protein farnesyltransferase activity	0	2	0	0.871763	1	1	1
biological_process	GO:0018343	protein farnesylation	0	6	0	0.649837	1	1	1
cellular_component	GO:0000506	glycosylphosphatidylinositol-N-acetylglucosaminyltransferase (GPI-GnT) complex	0	4	0	0.758172	1	1	1
molecular_function	GO:0042922	neuromedin U receptor binding	0	4	0	0.759964	1	1	1
cellular_component	GO:0031207	Sec62/Sec63 complex	0	1	0	0.933133	1	1	1
molecular_function	GO:0052813	phosphatidylinositol bisphosphate kinase activity	0	1	0	0.618554	1	1	1
molecular_function	GO:0051717	inositol-1,3,4,5-tetrakisphosphate 3-phosphatase activity	0	9	0	0.539216	1	1	1
molecular_function	GO:0016314	phosphatidylinositol-3,4,5-trisphosphate 3-phosphatase activity	0	11	0	0.470049	1	1	1
molecular_function	GO:0051800	phosphatidylinositol-3,4-bisphosphate 3-phosphatase activity	0	9	0	0.539216	1	1	1
biological_process	GO:0031174	lifelong otolith mineralization	0	11	0	0.453713	1	1	1
biological_process	GO:0002275	myeloid cell activation involved in immune response	0	10	0	0.0808218	1	1	1
molecular_function	GO:0035718	macrophage migration inhibitory factor binding	0	4	0	0.759964	1	1	1
molecular_function	GO:0042289	MHC class II protein binding	0	32	0	0.111152	1	1	1
biological_process	GO:0019882	antigen processing and presentation	0	4	0	0.0514824	0.991312	1	1
biological_process	GO:1902166	negative regulation of intrinsic apoptotic signaling pathway in response to DNA damage by p53 class mediator	0	4	0	0.750251	1	1	1
biological_process	GO:0001961	positive regulation of cytokine-mediated signaling pathway	0	4	0	0.487514	1	1	1
biological_process	GO:0060907	positive regulation of macrophage cytokine production	0	7	0	0.604786	1	1	1
biological_process	GO:0002830	positive regulation of type 2 immune response	0	4	0	0.750251	1	1	1
cellular_component	GO:0030891	VCB complex	0	5	0	0.707469	1	1	1
molecular_function	GO:1903136	cuprous ion binding	0	5	0	0.709559	1	1	1
molecular_function	GO:0004653	polypeptide N-acetylgalactosaminyltransferase activity	0	27	0	0.156695	1	1	1
molecular_function	GO:0102193	protein-ribulosamine 3-kinase activity	0	1	0	0.933683	1	1	1
molecular_function	GO:0004706	JUN kinase kinase kinase activity	0	14	0	0.382568	1	1	1
molecular_function	GO:0008942	nitrite reductase [NAD(P)H] activity	0	2	0	0.871763	1	1	1
biological_process	GO:0042128	nitrate assimilation	0	2	0	0.866174	1	1	1
biological_process	GO:0014881	regulation of myofibril size	0	2	0	0.866174	1	1	1
molecular_function	GO:0010997	anaphase-promoting complex binding	0	7	0	0.618554	1	1	1
molecular_function	GO:1990757	ubiquitin ligase activator activity	0	7	0	0.618554	1	1	1
biological_process	GO:1905786	positive regulation of anaphase-promoting complex-dependent catabolic process	0	7	0	0.604786	1	1	1
molecular_function	GO:0004411	homogentisate 1,2-dioxygenase activity	0	2	0	0.871763	1	1	1
biological_process	GO:0006570	tyrosine metabolic process	0	3	0	0.237617	1	1	1
biological_process	GO:0003081	regulation of systemic arterial blood pressure by renin-angiotensin	0	1	0	0.866174	1	1	1
molecular_function	GO:0038062	protein tyrosine kinase collagen receptor activity	0	16	0	0.333488	1	1	1
biological_process	GO:0071340	skeletal muscle acetylcholine-gated channel clustering	0	12	0	0.392975	1	1	1
biological_process	GO:0051124	synaptic assembly at neuromuscular junction	0	5	0	0.523833	1	1	1
biological_process	GO:0030259	lipid glycosylation	0	24	0	0.17824	1	1	1
cellular_component	GO:0019008	molybdopterin synthase complex	0	4	0	0.758172	1	1	1
molecular_function	GO:0030366	molybdopterin synthase activity	0	2	0	0.871763	1	1	1
molecular_function	GO:0004035	alkaline phosphatase activity	0	10	0	0.503447	1	1	1
molecular_function	GO:0050178	phenylpyruvate tautomerase activity	0	2	0	0.871763	1	1	1
molecular_function	GO:0016747	acyltransferase activity, transferring groups other than amino-acyl groups	0	9	0	0.286026	0.785461	1	1
molecular_function	GO:0005432	calcium:sodium antiporter activity	0	15	0	0.111152	1	1	1
molecular_function	GO:0015491	cation:cation antiporter activity	0	13	0	0.0281265	1	0.996	1
cellular_component	GO:0031256	leading edge membrane	0	4	0	0.00434665	0.999512	0.414	1
biological_process	GO:0098886	modification of dendritic spine	0	4	0	0.750251	1	1	1
biological_process	GO:0035021	negative regulation of Rac protein signal transduction	0	11	0	0.453713	1	1	1
biological_process	GO:0035020	regulation of Rac protein signal transduction	0	14	0	0.17824	1	1	1
biological_process	GO:0050906	detection of stimulus involved in sensory perception	0	3	0	0.000446104	0.999915	0.174	1
molecular_function	GO:0071253	connexin binding	0	5	0	0.709559	1	1	1
molecular_function	GO:0004394	heparan sulfate 2-O-sulfotransferase activity	0	5	0	0.709559	1	1	1
molecular_function	GO:0034483	heparan sulfate sulfotransferase activity	0	1	0	0.127519	1	1	1
molecular_function	GO:0070697	activin receptor binding	0	2	0	1	4.97418e-07	1	0
molecular_function	GO:0038100	nodal binding	0	2	0	0.871763	1	1	1
biological_process	GO:2000562	negative regulation of CD4-positive, alpha-beta T cell proliferation	0	6	0	0.649837	1	1	1
biological_process	GO:0032689	negative regulation of interferon-gamma production	0	6	0	0.649837	1	1	1
biological_process	GO:0031584	activation of phospholipase D activity	0	3	0	0.806133	1	1	1
biological_process	GO:0009404	toxin metabolic process	0	3	0	0.750251	1	1	1
biological_process	GO:0097101	blood vessel endothelial cell fate specification	0	5	0	0.698242	1	1	1
molecular_function	GO:0008743	L-threonine 3-dehydrogenase activity	0	6	0	0.662496	1	1	1
biological_process	GO:0006567	threonine catabolic process	0	14	0	0.365725	1	1	1
molecular_function	GO:0004850	uridine phosphorylase activity	0	2	0	0.871763	1	1	1
biological_process	GO:0009166	nucleotide catabolic process	0	2	0	0.00700041	1	0.959	1
biological_process	GO:0006218	uridine catabolic process	0	2	0	0.866174	1	1	1
molecular_function	GO:0003948	N4-(beta-N-acetylglucosaminyl)-L-asparaginase activity	0	5	0	0.709559	1	1	1
biological_process	GO:0001580	detection of chemical stimulus involved in sensory perception of bitter taste	0	2	0	0.866174	1	1	1
molecular_function	GO:0008239	dipeptidyl-peptidase activity	0	16	0	0.333488	1	1	1
molecular_function	GO:0003726	double-stranded RNA adenosine deaminase activity	0	10	0	0.503447	1	1	1
molecular_function	GO:0004694	eukaryotic translation initiation factor 2alpha kinase activity	0	7	0	0.618554	1	1	1
molecular_function	GO:0003692	left-handed Z-DNA binding	0	2	0	0.871763	1	1	1
cellular_component	GO:0005958	DNA-dependent protein kinase-DNA ligase 4 complex	0	4	0	0.758172	1	1	1
biological_process	GO:0051103	DNA ligation involved in DNA repair	0	4	0	0.698242	1	1	1
biological_process	GO:0051351	positive regulation of ligase activity	0	3	0	0.316762	1	1	1
molecular_function	GO:0004138	deoxyguanosine kinase activity	0	3	0	0.813947	1	1	1
molecular_function	GO:0019136	deoxynucleoside kinase activity	0	10	0	0.438867	1	1	1
molecular_function	GO:0080132	fatty acid alpha-hydroxylase activity	0	4	0	0.759964	1	1	1
molecular_function	GO:0004074	biliverdin reductase (NAD(P)+) activity	0	1	0	0.933683	1	1	1
biological_process	GO:0042167	heme catabolic process	0	6	0	0.649837	1	1	1
biological_process	GO:0034651	cortisol biosynthetic process	0	7	0	0.604786	1	1	1
molecular_function	GO:1990782	protein tyrosine kinase binding	0	28	0	0.720257	0.439295	1	1
biological_process	GO:0061444	endocardial cushion cell development	0	2	0	0.866174	1	1	1
biological_process	GO:0042662	negative regulation of mesodermal cell fate specification	0	3	0	0.750251	1	1	1
biological_process	GO:0006809	nitric oxide biosynthetic process	0	8	0	0.453713	1	1	1
biological_process	GO:0003223	ventricular compact myocardium morphogenesis	0	3	0	0.806133	1	1	1
cellular_component	GO:0009353	mitochondrial oxoglutarate dehydrogenase complex	0	1	0	0.933133	1	1	1
molecular_function	GO:0004137	deoxycytidine kinase activity	0	2	0	0.871763	1	1	1
molecular_function	GO:0004092	carnitine O-acetyltransferase activity	0	6	0	0.662496	1	1	1
molecular_function	GO:0042781	3'-tRNA processing endoribonuclease activity	0	4	0	0.759964	1	1	1
molecular_function	GO:0042132	fructose 1,6-bisphosphate 1-phosphatase activity	0	4	0	0.759964	1	1	1
biological_process	GO:0005986	sucrose biosynthetic process	0	4	0	0.750251	1	1	1
biological_process	GO:0006753	nucleoside phosphate metabolic process	0	6	0	4.89855e-13	1	0	1
biological_process	GO:0019693	ribose phosphate metabolic process	0	6	0	4.84265e-10	1	0	1
molecular_function	GO:0003980	UDP-glucose:glycoprotein glucosyltransferase activity	0	6	0	0.662496	1	1	1
cellular_component	GO:0012506	vesicle membrane	0	3	0	0.122756	0.908043	1	1
biological_process	GO:0048668	collateral sprouting	0	3	0	0.0808218	1	1	1
biological_process	GO:0007263	nitric oxide mediated signal transduction	0	3	0	0.649837	1	1	1
biological_process	GO:0031284	positive regulation of guanylate cyclase activity	0	3	0	0.806133	1	1	1
biological_process	GO:0098924	retrograde trans-synaptic signaling by nitric oxide	0	1	0	0.930686	1	1	1
biological_process	GO:0007210	serotonin receptor signaling pathway	0	1	0	0.107756	1	1	1
cellular_component	GO:0016507	mitochondrial fatty acid beta-oxidation multienzyme complex	0	2	0	0.870735	1	1	1
molecular_function	GO:0004326	tetrahydrofolylpolyglutamate synthase activity	0	2	0	0.871763	1	1	1
biological_process	GO:0009396	folic acid-containing compound biosynthetic process	0	3	0	0.487514	1	1	1
biological_process	GO:0046901	tetrahydrofolylpolyglutamate biosynthetic process	0	2	0	0.866174	1	1	1
biological_process	GO:0044806	G-quadruplex DNA unwinding	0	7	0	0.604786	1	1	1
biological_process	GO:2000690	regulation of cardiac muscle cell myoblast differentiation	0	1	0	0.930686	1	1	1
biological_process	GO:0014835	myoblast differentiation involved in skeletal muscle regeneration	0	2	0	0.866174	1	1	1
biological_process	GO:0014844	myoblast proliferation involved in skeletal muscle regeneration	0	2	0	0.866174	1	1	1
biological_process	GO:0035850	epithelial cell differentiation involved in kidney development	0	5	0	0.799657	0.344446	1	1
biological_process	GO:1902017	regulation of cilium assembly	0	26	0	0.29173	0.919178	1	1
molecular_function	GO:0003988	acetyl-CoA C-acyltransferase activity	0	2	0	0.618554	1	1	1
biological_process	GO:0010124	phenylacetate catabolic process	0	1	0	0.930686	1	1	1
biological_process	GO:1903707	negative regulation of hemopoiesis	0	4	0	0.221137	1	1	1
molecular_function	GO:0015039	NADPH-adrenodoxin reductase activity	0	1	0	0.933683	1	1	1
molecular_function	GO:0004385	guanylate kinase activity	0	6	0	0.662496	1	1	1
biological_process	GO:0008209	androgen metabolic process	0	3	0	0.604786	1	1	1
molecular_function	GO:0016920	pyroglutamyl-peptidase activity	0	2	0	0.871763	1	1	1
biological_process	GO:0031990	mRNA export from nucleus in response to heat stress	0	1	0	0.930686	1	1	1
biological_process	GO:0043045	DNA methylation involved in embryo development	0	2	0	0.750251	1	1	1
molecular_function	GO:0008526	phosphatidylinositol transfer activity	0	21	0	0.236588	1	1	1
cellular_component	GO:0097629	extrinsic component of omegasome membrane	0	1	0	0.933133	1	1	1
cellular_component	GO:0097632	extrinsic component of phagophore assembly site membrane	0	1	0	0.933133	1	1	1
cellular_component	GO:0035032	phosphatidylinositol 3-kinase complex, class III	0	1	0	0.574806	1	1	1
biological_process	GO:0043552	positive regulation of phosphatidylinositol 3-kinase activity	0	1	0	0.930686	1	1	1
biological_process	GO:0008592	regulation of Toll signaling pathway	0	6	0	0.649837	1	1	1
molecular_function	GO:0051431	corticotropin-releasing hormone receptor 2 binding	0	1	0	0.933683	1	1	1
molecular_function	GO:0051429	corticotropin-releasing hormone receptor binding	0	1	0	0.503447	1	1	1
biological_process	GO:0031669	cellular response to nutrient levels	0	1	0	0.536707	0.606575	1	1
biological_process	GO:1901475	pyruvate transmembrane transport	0	1	0	0.750251	1	1	1
biological_process	GO:0002573	myeloid leukocyte differentiation	0	6	0	0.999875	0.000387302	1	0.555
molecular_function	GO:0046972	histone acetyltransferase activity (H4-K16 specific)	0	4	0	0.759964	1	1	1
molecular_function	GO:0030695	GTPase regulator activity	0	10	0	1	4.08336e-08	1	0
biological_process	GO:0097194	execution phase of apoptosis	0	12	0	0.452281	0.786997	1	1
molecular_function	GO:0045028	G protein-coupled purinergic nucleotide receptor activity	0	19	0	0.253403	1	1	1
biological_process	GO:0008637	apoptotic mitochondrial changes	0	4	0	0.124421	1	1	1
biological_process	GO:0034514	mitochondrial unfolded protein response	0	1	0	0.930686	1	1	1
biological_process	GO:0032727	positive regulation of interferon-alpha production	0	1	0	0.930686	1	1	1
biological_process	GO:0032755	positive regulation of interleukin-6 production	0	5	0	0.698242	1	1	1
cellular_component	GO:0070522	ERCC4-ERCC1 complex	0	1	0	0.933133	1	1	1
biological_process	GO:0000710	meiotic mismatch repair	0	13	0	0.392975	1	1	1
biological_process	GO:0070914	UV-damage excision repair	0	2	0	0.806133	1	1	1
biological_process	GO:2001271	negative regulation of cysteine-type endopeptidase activity involved in execution phase of apoptosis	0	6	0	0.649837	1	1	1
biological_process	GO:1902042	negative regulation of extrinsic apoptotic signaling pathway via death domain receptors	0	9	0	0.523833	1	1	1
molecular_function	GO:0033130	acetylcholine receptor binding	0	1	0	0.933683	1	1	1
biological_process	GO:0010667	negative regulation of cardiac muscle cell apoptotic process	0	2	0	0.866174	1	1	1
molecular_function	GO:0004487	methylenetetrahydrofolate dehydrogenase (NAD+) activity	0	3	0	0.813947	1	1	1
biological_process	GO:1902723	negative regulation of skeletal muscle satellite cell proliferation	0	4	0	0.750251	1	1	1
biological_process	GO:0010592	positive regulation of lamellipodium assembly	0	4	0	0.750251	1	1	1
molecular_function	GO:0031752	D5 dopamine receptor binding	0	5	0	0.709559	1	1	1
biological_process	GO:0010757	negative regulation of plasminogen activation	0	2	0	0.866174	1	1	1
cellular_component	GO:0098594	mucin granule	0	4	0	0.758172	1	1	1
biological_process	GO:0070254	mucus secretion	0	4	0	0.523833	1	1	1
biological_process	GO:0006725	cellular aromatic compound metabolic process	0	1	0	1	1.31002e-32	1	0
biological_process	GO:0051876	pigment granule dispersal	0	4	0	0.750251	1	1	1
biological_process	GO:0071205	protein localization to juxtaparanode region of axon	0	9	0	0.523833	1	1	1
molecular_function	GO:0004051	arachidonate 5-lipoxygenase activity	0	7	0	0.618554	1	1	1
biological_process	GO:0019369	arachidonic acid metabolic process	0	15	0	0.255325	1	1	1
biological_process	GO:0051122	hepoxilin biosynthetic process	0	11	0	0.453713	1	1	1
biological_process	GO:0043651	linoleic acid metabolic process	0	11	0	0.453713	1	1	1
biological_process	GO:0034440	lipid oxidation	0	11	0	0.00221195	1	0.647	1
biological_process	GO:0019372	lipoxygenase pathway	0	11	0	0.453713	1	1	1
molecular_function	GO:0001222	transcription corepressor binding	0	7	0	0.618554	1	1	1
molecular_function	GO:0042281	dolichyl pyrophosphate Man9GlcNAc2 alpha-1,3-glucosyltransferase activity	0	2	0	0.871763	1	1	1
biological_process	GO:0072011	glomerular endothelium development	0	1	0	0.930686	1	1	1
molecular_function	GO:0004392	heme oxygenase (decyclizing) activity	0	5	0	0.709559	1	1	1
biological_process	GO:0006788	heme oxidation	0	5	0	0.698242	1	1	1
biological_process	GO:0090114	COPII-coated vesicle budding	0	2	0	0.999225	0.00376076	1	0.998
biological_process	GO:0070278	extracellular matrix constituent secretion	0	3	0	0.698242	1	1	1
biological_process	GO:0032527	protein exit from endoplasmic reticulum	0	2	0	0.453713	1	1	1
biological_process	GO:0006379	mRNA cleavage	0	6	0	0.543226	0.794201	1	1
biological_process	GO:0031554	regulation of DNA-templated transcription, termination	0	3	0	0.806133	1	1	1
biological_process	GO:0016554	cytidine to uridine editing	0	4	0	0.750251	1	1	1
molecular_function	GO:0005283	amino acid:sodium symporter activity	0	5	0	0.163455	0.962974	1	1
biological_process	GO:0060092	regulation of synaptic transmission, glycinergic	0	5	0	0.698242	1	1	1
molecular_function	GO:0004739	pyruvate dehydrogenase (acetyl-transferring) activity	0	9	0	0.539216	1	1	1
biological_process	GO:0006086	acetyl-CoA biosynthetic process from pyruvate	0	10	0	0.487514	1	1	1
molecular_function	GO:0016971	flavin-linked sulfhydryl oxidase activity	0	3	0	0.813947	1	1	1
molecular_function	GO:0004883	glucocorticoid receptor activity	0	5	0	0.709559	1	1	1
biological_process	GO:0071387	cellular response to cortisol stimulus	0	8	0	0.562857	1	1	1
biological_process	GO:0036367	light adaption	0	5	0	0.698242	1	1	1
biological_process	GO:0120029	proton export across plasma membrane	0	6	0	0.649837	1	1	1
biological_process	GO:0051414	response to cortisol	0	7	0	0.487514	1	1	1
biological_process	GO:0071548	response to dexamethasone	0	5	0	0.562857	1	1	1
biological_process	GO:0051384	response to glucocorticoid	0	5	0	0.165877	1	1	1
biological_process	GO:0006950	response to stress	0	5	0	0.000194819	0.999859	0.086	1
cellular_component	GO:0005960	glycine cleavage complex	0	3	0	0.812507	1	1	1
biological_process	GO:0019464	glycine decarboxylation via glycine cleavage system	0	5	0	0.698242	1	1	1
biological_process	GO:0046425	regulation of receptor signaling pathway via JAK-STAT	0	1	0	0.751287	0.525035	1	1
biological_process	GO:0002757	immune response-activating signal transduction	0	5	0	0.000595632	0.999884	0.22	1
cellular_component	GO:0005967	mitochondrial pyruvate dehydrogenase complex	0	3	0	0.812507	1	1	1
molecular_function	GO:0004742	dihydrolipoyllysine-residue acetyltransferase activity	0	1	0	0.933683	1	1	1
biological_process	GO:0006090	pyruvate metabolic process	0	12	0	0.000698517	1	0.259	1
biological_process	GO:0014814	axon regeneration at neuromuscular junction	0	4	0	0.750251	1	1	1
biological_process	GO:0045887	positive regulation of synaptic assembly at neuromuscular junction	0	4	0	0.750251	1	1	1
cellular_component	GO:0005890	sodium:potassium-exchanging ATPase complex	0	11	0	0.467011	1	1	1
cellular_component	GO:0000811	GINS complex	0	6	0	0.660156	1	1	1
molecular_function	GO:0004990	oxytocin receptor activity	0	2	0	0.871763	1	1	1
biological_process	GO:0060137	maternal process involved in parturition	0	2	0	0.866174	1	1	1
biological_process	GO:2001238	positive regulation of extrinsic apoptotic signaling pathway	0	9	0	0.523833	1	1	1
biological_process	GO:2001242	regulation of intrinsic apoptotic signaling pathway	0	3	0	0.344355	0.854674	1	1
biological_process	GO:0009889	regulation of biosynthetic process	0	2	0	1	2.01748e-53	1	0
molecular_function	GO:0016494	C-X-C chemokine receptor activity	0	5	0	0.709559	1	1	1
molecular_function	GO:0050633	acetyl-CoA C-myristoyltransferase activity	0	1	0	0.933683	1	1	1
molecular_function	GO:0033814	propanoyl-CoA C-acyltransferase activity	0	1	0	0.933683	1	1	1
molecular_function	GO:0050632	propionyl-CoA C2-trimethyltridecanoyltransferase activity	0	1	0	0.933683	1	1	1
molecular_function	GO:0000150	DNA strand exchange activity	0	4	0	0.759964	1	1	1
biological_process	GO:1990426	mitotic recombination-dependent replication fork processing	0	1	0	0.930686	1	1	1
biological_process	GO:0042148	strand invasion	0	6	0	0.523833	1	1	1
molecular_function	GO:0005220	inositol 1,4,5-trisphosphate-sensitive calcium-release channel activity	0	30	0	0.127519	1	1	1
biological_process	GO:0009794	regulation of mitotic cell cycle, embryonic	0	8	0	0.562857	1	1	1
molecular_function	GO:0005161	platelet-derived growth factor receptor binding	0	26	0	0.167834	1	1	1
biological_process	GO:0048008	platelet-derived growth factor receptor signaling pathway	0	26	0	0.393392	0.875579	1	1
biological_process	GO:0031954	positive regulation of protein autophosphorylation	0	17	0	0.294795	1	1	1
biological_process	GO:0003334	keratinocyte development	0	2	0	0.866174	1	1	1
biological_process	GO:0010482	regulation of epidermal cell division	0	2	0	0.866174	1	1	1
molecular_function	GO:0004359	glutaminase activity	0	18	0	0.290702	1	1	1
biological_process	GO:0006537	glutamate biosynthetic process	0	13	0	0.392975	1	1	1
biological_process	GO:0006543	glutamine catabolic process	0	13	0	0.392975	1	1	1
molecular_function	GO:0043843	ADP-specific glucokinase activity	0	3	0	0.813947	1	1	1
molecular_function	GO:0050815	phosphoserine residue binding	0	3	0	0.709559	1	1	1
biological_process	GO:1990575	mitochondrial L-ornithine transmembrane transport	0	3	0	0.806133	1	1	1
biological_process	GO:1904729	regulation of intestinal lipid absorption	0	3	0	0.806133	1	1	1
molecular_function	GO:0015057	thrombin-activated receptor activity	0	13	0	0.409752	1	1	1
biological_process	GO:1902037	negative regulation of hematopoietic stem cell differentiation	0	3	0	0.806133	1	1	1
biological_process	GO:0051170	import into nucleus	0	2	0	0.976873	0.0498661	1	1
molecular_function	GO:0030791	arsenite methyltransferase activity	0	2	0	0.871763	1	1	1
molecular_function	GO:0030792	methylarsonite methyltransferase activity	0	2	0	0.871763	1	1	1
biological_process	GO:0018872	arsonoacetate metabolic process	0	2	0	0.866174	1	1	1
biological_process	GO:0030534	adult behavior	0	1	0	0.17824	1	1	1
molecular_function	GO:0004307	ethanolaminephosphotransferase activity	0	4	0	0.759964	1	1	1
biological_process	GO:1901842	negative regulation of high voltage-gated calcium channel activity	0	3	0	0.806133	1	1	1
molecular_function	GO:0036041	long-chain fatty acid binding	0	1	0	0.933683	1	1	1
biological_process	GO:0015889	cobalamin transport	0	5	0	0.698242	1	1	1
biological_process	GO:0035988	chondrocyte proliferation	0	6	0	0.649837	1	1	1
molecular_function	GO:0004471	malate dehydrogenase (decarboxylating) (NAD+) activity	0	6	0	0.662496	1	1	1
molecular_function	GO:0004473	malate dehydrogenase (decarboxylating) (NADP+) activity	0	7	0	0.618554	1	1	1
molecular_function	GO:0004470	malic enzyme activity	0	7	0	0.618554	1	1	1
cellular_component	GO:0005952	cAMP-dependent protein kinase complex	0	11	0	0.467011	1	1	1
molecular_function	GO:0034236	protein kinase A catalytic subunit binding	0	8	0	0.577524	1	1	1
molecular_function	GO:0046969	NAD-dependent histone deacetylase activity (H3-K9 specific)	0	1	0	0.933683	1	1	1
molecular_function	GO:0016247	channel regulator activity	0	16	0	0.512837	0.628731	1	1
biological_process	GO:0099590	neurotransmitter receptor internalization	0	16	0	0.316762	1	1	1
biological_process	GO:0051968	positive regulation of synaptic transmission, glutamatergic	0	16	0	0.316762	1	1	1
biological_process	GO:0019226	transmission of nerve impulse	0	16	0	0.205089	0.926715	1	1
biological_process	GO:0042994	cytoplasmic sequestering of transcription factor	0	3	0	0.806133	1	1	1
biological_process	GO:0001573	ganglioside metabolic process	0	4	0	0.322922	0.906677	1	1
molecular_function	GO:0015288	porin activity	0	5	0	0.709559	1	1	1
cellular_component	GO:0031527	filopodium membrane	0	2	0	0.870735	1	1	1
biological_process	GO:0036010	protein localization to endosome	0	6	0	0.294795	1	1	1
biological_process	GO:0060998	regulation of dendritic spine development	0	1	0	0.954381	0.200237	1	1
biological_process	GO:0030520	intracellular estrogen receptor signaling pathway	0	3	0	0.998715	0.0142961	1	1
molecular_function	GO:0004563	beta-N-acetylhexosaminidase activity	0	10	0	0.382568	1	1	1
molecular_function	GO:0015929	hexosaminidase activity	0	9	0	0.954517	0.134498	1	1
molecular_function	GO:0102148	N-acetyl-beta-D-galactosaminidase activity	0	10	0	0.503447	1	1	1
biological_process	GO:0030203	glycosaminoglycan metabolic process	0	7	0	0.693024	0.469936	1	1
biological_process	GO:0090131	mesenchyme migration	0	3	0	0.806133	1	1	1
molecular_function	GO:0004449	isocitrate dehydrogenase (NAD+) activity	0	6	0	0.662496	1	1	1
biological_process	GO:0006102	isocitrate metabolic process	0	16	0	0.316762	1	1	1
cellular_component	GO:0009368	endopeptidase Clp complex	0	2	0	0.870735	1	1	1
molecular_function	GO:0048244	phytanoyl-CoA dioxygenase activity	0	2	0	0.871763	1	1	1
biological_process	GO:0035678	neuromast hair cell morphogenesis	0	5	0	0.698242	1	1	1
cellular_component	GO:0071458	integral component of cytoplasmic side of endoplasmic reticulum membrane	0	4	0	0.758172	1	1	1
cellular_component	GO:0071556	integral component of lumenal side of endoplasmic reticulum membrane	0	4	0	0.758172	1	1	1
biological_process	GO:0033619	membrane protein proteolysis	0	4	0	0.0699947	1	1	1
molecular_function	GO:0003921	GMP synthase activity	0	2	0	0.871763	1	1	1
molecular_function	GO:0016462	pyrophosphatase activity	0	3	0	0.974689	0.0331835	1	1
molecular_function	GO:1990430	extracellular matrix protein binding	0	4	0	0.759964	1	1	1
biological_process	GO:0045761	regulation of adenylate cyclase activity	0	7	0	0.191525	1	1	1
biological_process	GO:2000479	regulation of cAMP-dependent protein kinase activity	0	4	0	0.294795	1	1	1
molecular_function	GO:0047391	alkylglycerophosphoethanolamine phosphodiesterase activity	0	1	0	0.933683	1	1	1
molecular_function	GO:0004551	nucleotide diphosphatase activity	0	3	0	0.167834	1	1	1
biological_process	GO:0034638	phosphatidylcholine catabolic process	0	1	0	0.930686	1	1	1
molecular_function	GO:0051059	NF-kappaB binding	0	4	0	0.759964	1	1	1
biological_process	GO:0061010	gall bladder development	0	6	0	0.649837	1	1	1
molecular_function	GO:0008251	tRNA-specific adenosine deaminase activity	0	8	0	0.539216	1	1	1
molecular_function	GO:0004968	gonadotropin-releasing hormone receptor activity	0	5	0	0.709559	1	1	1
biological_process	GO:0033210	leptin-mediated signaling pathway	0	7	0	0.604786	1	1	1
biological_process	GO:0002155	regulation of thyroid hormone mediated signaling pathway	0	4	0	0.750251	1	1	1
molecular_function	GO:0032977	membrane insertase activity	0	2	0	0.871763	1	1	1
biological_process	GO:0051205	protein insertion into membrane	0	2	0	0.249705	0.934862	1	1
molecular_function	GO:0050253	retinyl-palmitate esterase activity	0	4	0	0.759964	1	1	1
molecular_function	GO:0004494	methylmalonyl-CoA mutase activity	0	1	0	0.933683	1	1	1
cellular_component	GO:0071664	catenin-TCF7L2 complex	0	13	0	0.406624	1	1	1
biological_process	GO:0010226	response to lithium ion	0	13	0	0.392975	1	1	1
cellular_component	GO:0043265	ectoplasm	0	1	0	0.933133	1	1	1
cellular_component	GO:0071261	Ssh1 translocon complex	0	1	0	0.933133	1	1	1
cellular_component	GO:0017101	aminoacyl-tRNA synthetase multienzyme complex	0	13	0	0.406624	1	1	1
molecular_function	GO:0003877	ATP adenylyltransferase activity	0	4	0	0.759964	1	1	1
molecular_function	GO:0004824	lysine-tRNA ligase activity	0	4	0	0.759964	1	1	1
biological_process	GO:0002276	basophil activation involved in immune response	0	4	0	0.750251	1	1	1
biological_process	GO:0015966	diadenosine tetraphosphate biosynthetic process	0	4	0	0.750251	1	1	1
biological_process	GO:0006430	lysyl-tRNA aminoacylation	0	4	0	0.750251	1	1	1
biological_process	GO:0043032	positive regulation of macrophage activation	0	4	0	0.750251	1	1	1
cellular_component	GO:0034515	proteasome storage granule	0	5	0	0.707469	1	1	1
cellular_component	GO:0031515	tRNA (m1A) methyltransferase complex	0	5	0	0.707469	1	1	1
molecular_function	GO:0016429	tRNA (adenine-N1-)-methyltransferase activity	0	4	0	0.759964	1	1	1
biological_process	GO:0035902	response to immobilization stress	0	2	0	0.866174	1	1	1
molecular_function	GO:0050577	GDP-L-fucose synthase activity	0	4	0	0.759964	1	1	1
biological_process	GO:0035519	protein K29-linked ubiquitination	0	2	0	0.866174	1	1	1
molecular_function	GO:0015018	galactosylgalactosylxylosylprotein 3-beta-glucuronosyltransferase activity	0	7	0	0.618554	1	1	1
molecular_function	GO:0004363	glutathione synthase activity	0	2	0	0.871763	1	1	1
molecular_function	GO:0003837	beta-ureidopropionase activity	0	2	0	0.871763	1	1	1
biological_process	GO:0033396	beta-alanine biosynthetic process via 3-ureidopropionate	0	2	0	0.866174	1	1	1
molecular_function	GO:0016316	phosphatidylinositol-3,4-bisphosphate 4-phosphatase activity	0	8	0	0.577524	1	1	1
biological_process	GO:0098696	regulation of neurotransmitter receptor localization to postsynaptic specialization membrane	0	3	0	0.806133	1	1	1
biological_process	GO:0086014	atrial cardiac muscle cell action potential	0	1	0	0.930686	1	1	1
biological_process	GO:0019051	induction by virus of host apoptotic process	0	1	0	0.930686	1	1	1
molecular_function	GO:0017168	5-oxoprolinase (ATP-hydrolyzing) activity	0	2	0	0.871763	1	1	1
biological_process	GO:0032273	positive regulation of protein polymerization	0	5	0	0.96849	0.0553887	1	1
biological_process	GO:0035904	aorta development	0	3	0	0.999996	2.881e-05	1	0.059
molecular_function	GO:0004174	electron-transferring-flavoprotein dehydrogenase activity	0	2	0	0.871763	1	1	1
molecular_function	GO:0003827	alpha-1,3-mannosylglycoprotein 2-beta-N-acetylglucosaminyltransferase activity	0	4	0	0.759964	1	1	1
molecular_function	GO:0031858	pituitary adenylate cyclase-activating polypeptide receptor binding	0	2	0	0.871763	1	1	1
biological_process	GO:0034121	regulation of toll-like receptor signaling pathway	0	4	0	0.255325	1	1	1
biological_process	GO:0034138	toll-like receptor 3 signaling pathway	0	4	0	0.750251	1	1	1
biological_process	GO:0034154	toll-like receptor 7 signaling pathway	0	5	0	0.698242	1	1	1
biological_process	GO:0034162	toll-like receptor 9 signaling pathway	0	3	0	0.604786	1	1	1
molecular_function	GO:0015129	lactate transmembrane transporter activity	0	8	0	0.577524	1	1	1
cellular_component	GO:0005592	collagen type XI trimer	0	2	0	0.870735	1	1	1
biological_process	GO:0048242	epinephrine secretion	0	2	0	0.866174	1	1	1
biological_process	GO:0007611	learning or memory	0	2	0	0.519833	0.808475	1	1
biological_process	GO:0043267	negative regulation of potassium ion transport	0	2	0	0.562857	1	1	1
biological_process	GO:0032812	positive regulation of epinephrine secretion	0	2	0	0.866174	1	1	1
biological_process	GO:0060406	positive regulation of penile erection	0	2	0	0.866174	1	1	1
biological_process	GO:0070459	prolactin secretion	0	2	0	0.866174	1	1	1
molecular_function	GO:0046922	peptide-O-fucosyltransferase activity	0	2	0	0.871763	1	1	1
biological_process	GO:0070158	mitochondrial seryl-tRNA aminoacylation	0	1	0	0.930686	1	1	1
biological_process	GO:0070978	voltage-gated calcium channel complex assembly	0	4	0	0.750251	1	1	1
molecular_function	GO:0031716	calcitonin receptor binding	0	2	0	0.871763	1	1	1
molecular_function	GO:0016492	G protein-coupled neurotensin receptor activity	0	2	0	0.871763	1	1	1
biological_process	GO:2000772	regulation of cellular senescence	0	1	0	0.995198	0.133826	1	1
molecular_function	GO:0000213	tRNA-intron endonuclease activity	0	2	0	0.871763	1	1	1
biological_process	GO:0000379	tRNA-type intron splice site recognition and cleavage	0	3	0	0.806133	1	1	1
biological_process	GO:0016444	somatic cell DNA recombination	0	1	0	0.29173	0.919178	1	1
molecular_function	GO:0004356	glutamate-ammonia ligase activity	0	6	0	0.662496	1	1	1
biological_process	GO:0006542	glutamine biosynthetic process	0	6	0	0.649837	1	1	1
biological_process	GO:0035262	gonad morphogenesis	0	1	0	0.930686	1	1	1
biological_process	GO:0045900	negative regulation of translational elongation	0	2	0	0.806133	1	1	1
molecular_function	GO:0004084	branched-chain-amino-acid transaminase activity	0	5	0	0.709559	1	1	1
molecular_function	GO:0052656	L-isoleucine transaminase activity	0	3	0	0.813947	1	1	1
molecular_function	GO:0052654	L-leucine transaminase activity	0	3	0	0.813947	1	1	1
molecular_function	GO:0050048	L-leucine:2-oxoglutarate aminotransferase activity	0	3	0	0.813947	1	1	1
molecular_function	GO:0052655	L-valine transaminase activity	0	3	0	0.813947	1	1	1
biological_process	GO:0009098	leucine biosynthetic process	0	5	0	0.698242	1	1	1
molecular_function	GO:0016941	natriuretic peptide receptor activity	0	15	0	0.357186	1	1	1
molecular_function	GO:0004085	butyryl-CoA dehydrogenase activity	0	6	0	0.662496	1	1	1
biological_process	GO:0046359	butyrate catabolic process	0	3	0	0.806133	1	1	1
biological_process	GO:2000227	negative regulation of pancreatic A cell differentiation	0	1	0	0.930686	1	1	1
biological_process	GO:2000077	negative regulation of type B pancreatic cell development	0	1	0	0.930686	1	1	1
cellular_component	GO:0071020	post-spliceosomal complex	0	1	0	0.870735	1	1	1
biological_process	GO:0000389	mRNA 3'-splice site recognition	0	1	0	0.930686	1	1	1
biological_process	GO:0008049	male courtship behavior	0	1	0	0.930686	1	1	1
biological_process	GO:0021509	roof plate formation	0	1	0	0.930686	1	1	1
molecular_function	GO:0003983	UTP:glucose-1-phosphate uridylyltransferase activity	0	5	0	0.709559	1	1	1
biological_process	GO:0006011	UDP-glucose metabolic process	0	5	0	0.698242	1	1	1
molecular_function	GO:0047298	(S)-3-amino-2-methylpropionate transaminase activity	0	1	0	0.933683	1	1	1
molecular_function	GO:0003867	4-aminobutyrate transaminase activity	0	1	0	0.933683	1	1	1
molecular_function	GO:0034386	4-aminobutyrate:2-oxoglutarate transaminase activity	0	1	0	0.933683	1	1	1
biological_process	GO:0009450	gamma-aminobutyric acid catabolic process	0	4	0	0.750251	1	1	1
cellular_component	GO:0070044	synaptobrevin 2-SNAP-25-syntaxin-1a complex	0	6	0	0.660156	1	1	1
molecular_function	GO:0005483	soluble NSF attachment protein activity	0	8	0	0.577524	1	1	1
biological_process	GO:0010807	regulation of synaptic vesicle priming	0	6	0	0.649837	1	1	1
biological_process	GO:0035494	SNARE complex disassembly	0	9	0	0.523833	1	1	1
biological_process	GO:0060394	negative regulation of pathway-restricted SMAD protein phosphorylation	0	8	0	0.562857	1	1	1
molecular_function	GO:0052745	inositol phosphate phosphatase activity	0	9	0	0.727312	0.500354	1	1
biological_process	GO:0071871	response to epinephrine	0	6	0	0.649837	1	1	1
biological_process	GO:0061972	dermal bone morphogenesis	0	2	0	0.866174	1	1	1
cellular_component	GO:0019185	snRNA-activating protein complex	0	5	0	0.707469	1	1	1
biological_process	GO:0042796	snRNA transcription by RNA polymerase III	0	7	0	0.604786	1	1	1
molecular_function	GO:0045735	nutrient reservoir activity	0	32	0	0.111152	1	1	1
cellular_component	GO:0005953	CAAX-protein geranylgeranyltransferase complex	0	4	0	0.758172	1	1	1
molecular_function	GO:0008521	acetyl-CoA transmembrane transporter activity	0	1	0	0.933683	1	1	1
molecular_function	GO:0015295	solute:proton symporter activity	0	3	0	0.253403	1	1	1
biological_process	GO:0051988	regulation of attachment of spindle microtubules to kinetochore	0	5	0	0.604786	1	1	1
molecular_function	GO:0030021	extracellular matrix structural constituent conferring compression resistance	0	1	0	0.933683	1	1	1
biological_process	GO:0050654	chondroitin sulfate proteoglycan metabolic process	0	1	0	0.807372	0.403326	1	1
molecular_function	GO:0038046	G protein-coupled enkephalin receptor activity	0	3	0	0.813947	1	1	1
molecular_function	GO:0038047	morphine receptor activity	0	3	0	0.813947	1	1	1
biological_process	GO:0038003	G protein-coupled opioid receptor signaling pathway	0	6	0	0.649837	1	1	1
biological_process	GO:0021960	anterior commissure morphogenesis	0	4	0	0.750251	1	1	1
molecular_function	GO:0017096	acetylserotonin O-methyltransferase activity	0	2	0	0.871763	1	1	1
biological_process	GO:0019438	aromatic compound biosynthetic process	0	2	0	1	2.51005e-34	1	0
biological_process	GO:0030187	melatonin biosynthetic process	0	2	0	0.866174	1	1	1
biological_process	GO:0051179	localization	0	14	0	0.0206071	0.981899	1	1
molecular_function	GO:0005136	interleukin-4 receptor binding	0	1	0	0.933683	1	1	1
biological_process	GO:0042100	B cell proliferation	0	1	0	0.604786	1	1	1
biological_process	GO:0002280	monocyte activation involved in immune response	0	2	0	0.866174	1	1	1
biological_process	GO:0050765	negative regulation of phagocytosis	0	2	0	0.866174	1	1	1
biological_process	GO:0001778	plasma membrane repair	0	5	0	0.698242	1	1	1
biological_process	GO:0048205	COPI coating of Golgi vesicle	0	4	0	0.750251	1	1	1
cellular_component	GO:0031304	intrinsic component of mitochondrial inner membrane	0	3	0	0.00636018	1	0.549	1
molecular_function	GO:0047613	aconitate decarboxylase activity	0	5	0	0.709559	1	1	1
molecular_function	GO:0004058	aromatic-L-amino-acid decarboxylase activity	0	1	0	0.933683	1	1	1
biological_process	GO:0042423	catecholamine biosynthetic process	0	5	0	0.453713	1	1	1
cellular_component	GO:0034457	Mpp10 complex	0	4	0	0.758172	1	1	1
biological_process	GO:0070779	D-aspartate import across plasma membrane	0	2	0	0.866174	1	1	1
biological_process	GO:0140009	L-aspartate import across plasma membrane	0	4	0	0.750251	1	1	1
biological_process	GO:0006867	asparagine transport	0	8	0	0.562857	1	1	1
biological_process	GO:0015817	histidine transport	0	8	0	0.562857	1	1	1
cellular_component	GO:0016012	sarcoglycan complex	0	11	0	0.467011	1	1	1
biological_process	GO:0042753	positive regulation of circadian rhythm	0	1	0	0.750251	1	1	1
molecular_function	GO:0033961	cis-stilbene-oxide hydrolase activity	0	1	0	0.933683	1	1	1
biological_process	GO:0019439	aromatic compound catabolic process	0	1	0	1	1.3694e-07	1	0.001
biological_process	GO:0097176	epoxide metabolic process	0	3	0	0.806133	1	1	1
cellular_component	GO:0055120	striated muscle dense body	0	3	0	0.812507	1	1	1
biological_process	GO:0060837	blood vessel endothelial cell differentiation	0	9	0	0.977652	0.080629	1	1
biological_process	GO:0006996	organelle organization	0	8	0	1	5.36384e-27	1	0
biological_process	GO:1990481	mRNA pseudouridine synthesis	0	10	0	0.487514	1	1	1
cellular_component	GO:0005754	mitochondrial proton-transporting ATP synthase, catalytic core	0	1	0	0.933133	1	1	1
cellular_component	GO:0045261	proton-transporting ATP synthase complex, catalytic core F(1)	0	3	0	0.660156	1	1	1
molecular_function	GO:0008478	pyridoxal kinase activity	0	4	0	0.759964	1	1	1
biological_process	GO:0009443	pyridoxal 5'-phosphate salvage	0	4	0	0.750251	1	1	1
molecular_function	GO:0008510	sodium:bicarbonate symporter activity	0	20	0	0.253403	1	1	1
biological_process	GO:0055081	anion homeostasis	0	9	0	0.0691266	0.987549	1	1
biological_process	GO:0009651	response to salt stress	0	9	0	0.255325	1	1	1
molecular_function	GO:0030975	thiamine binding	0	2	0	0.871763	1	1	1
molecular_function	GO:0004788	thiamine diphosphokinase activity	0	3	0	0.813947	1	1	1
biological_process	GO:0009229	thiamine diphosphate biosynthetic process	0	3	0	0.806133	1	1	1
molecular_function	GO:0005025	transforming growth factor beta receptor activity, type I	0	13	0	0.409752	1	1	1
biological_process	GO:0042078	germ-line stem cell division	0	2	0	0.866174	1	1	1
molecular_function	GO:0018738	S-formylglutathione hydrolase activity	0	3	0	0.813947	1	1	1
molecular_function	GO:0004185	serine-type carboxypeptidase activity	0	6	0	0.662496	1	1	1
biological_process	GO:1904340	positive regulation of dopaminergic neuron differentiation	0	1	0	0.930686	1	1	1
biological_process	GO:0050975	sensory perception of touch	0	8	0	0.453713	1	1	1
molecular_function	GO:0008523	sodium-dependent multivitamin transmembrane transporter activity	0	5	0	0.709559	1	1	1
biological_process	GO:0015878	biotin transport	0	5	0	0.698242	1	1	1
biological_process	GO:0015887	pantothenate transmembrane transport	0	5	0	0.698242	1	1	1
molecular_function	GO:0016361	activin receptor activity, type I	0	7	0	0.618554	1	1	1
biological_process	GO:0007493	endodermal cell fate determination	0	2	0	0.866174	1	1	1
biological_process	GO:0070987	error-free translesion synthesis	0	7	0	0.604786	1	1	1
biological_process	GO:0051052	regulation of DNA metabolic process	0	4	0	0.535936	0.582204	1	1
biological_process	GO:1904274	tricellular tight junction assembly	0	4	0	0.750251	1	1	1
molecular_function	GO:0047376	all-trans-retinyl-palmitate hydrolase, all-trans-retinol forming activity	0	3	0	0.813947	1	1	1
biological_process	GO:0050892	intestinal absorption	0	6	0	0.340365	1	1	1
biological_process	GO:0090559	regulation of membrane permeability	0	6	0	0.237617	1	1	1
molecular_function	GO:0102092	5-diphosphoinositol pentakisphosphate 3-kinase activity	0	13	0	0.409752	1	1	1
molecular_function	GO:0033857	diphosphoinositol-pentakisphosphate kinase activity	0	14	0	0.382568	1	1	1
molecular_function	GO:0000829	inositol heptakisphosphate kinase activity	0	14	0	0.382568	1	1	1
molecular_function	GO:0052723	inositol hexakisphosphate 1-kinase activity	0	13	0	0.409752	1	1	1
molecular_function	GO:0052724	inositol hexakisphosphate 3-kinase activity	0	13	0	0.409752	1	1	1
molecular_function	GO:0000832	inositol hexakisphosphate 5-kinase activity	0	13	0	0.409752	1	1	1
molecular_function	GO:0000827	inositol-1,3,4,5,6-pentakisphosphate kinase activity	0	13	0	0.409752	1	1	1
molecular_function	GO:0004738	pyruvate dehydrogenase activity	0	2	0	0.539216	1	1	1
biological_process	GO:0061097	regulation of protein tyrosine kinase activity	0	2	0	0.263099	0.930005	1	1
molecular_function	GO:0043136	glycerol-3-phosphatase activity	0	2	0	0.871763	1	1	1
biological_process	GO:0060292	long-term synaptic depression	0	5	0	0.698242	1	1	1
molecular_function	GO:0042586	peptide deformylase activity	0	1	0	0.933683	1	1	1
biological_process	GO:0043686	co-translational protein modification	0	1	0	0.930686	1	1	1
biological_process	GO:0031365	N-terminal protein amino acid modification	0	1	0	0.673963	0.606608	1	1
biological_process	GO:0018206	peptidyl-methionine modification	0	1	0	0.943669	0.226402	1	1
biological_process	GO:0033306	phytol metabolic process	0	1	0	0.930686	1	1	1
biological_process	GO:0071034	CUT catabolic process	0	3	0	0.698242	1	1	1
biological_process	GO:0071049	nuclear mRNA surveillance	0	3	0	NA	NA	NA	NA
biological_process	GO:0006308	DNA catabolic process	0	11	0	0.143662	1	1	1
molecular_function	GO:0043120	tumor necrosis factor binding	0	2	0	0.871763	1	1	1
molecular_function	GO:0005031	tumor necrosis factor-activated receptor activity	0	5	0	0.709559	1	1	1
biological_process	GO:0002631	regulation of granuloma formation	0	2	0	0.806133	1	1	1
biological_process	GO:0007228	positive regulation of hh target transcription factor activity	0	1	0	0.930686	1	1	1
molecular_function	GO:0047238	glucuronosyl-N-acetylgalactosaminyl-proteoglycan 4-beta-N-acetylgalactosaminyltransferase activity	0	10	0	0.503447	1	1	1
biological_process	GO:0007584	response to nutrient	0	5	0	0.668229	0.705205	1	1
biological_process	GO:0010881	regulation of cardiac muscle contraction by regulation of the release of sequestered calcium ion	0	1	0	0.930686	1	1	1
biological_process	GO:0099558	maintenance of synapse structure	0	8	0	0.56722	0.778863	1	1
cellular_component	GO:0032300	mismatch repair complex	0	18	0	0.287634	1	1	1
cellular_component	GO:0032301	MutSalpha complex	0	5	0	0.707469	1	1	1
cellular_component	GO:0032302	MutSbeta complex	0	6	0	0.660156	1	1	1
molecular_function	GO:0032137	guanine/thymine mispair binding	0	5	0	0.709559	1	1	1
biological_process	GO:0043570	maintenance of DNA repeat elements	0	10	0	0.453713	1	1	1
biological_process	GO:0002204	somatic recombination of immunoglobulin genes involved in immune response	0	1	0	0.920143	0.395214	1	1
biological_process	GO:0016043	cellular component organization	0	9	0	1	7.45699e-25	1	0
molecular_function	GO:0035379	carbon dioxide transmembrane transporter activity	0	3	0	0.813947	1	1	1
biological_process	GO:0035378	carbon dioxide transmembrane transport	0	3	0	0.806133	1	1	1
biological_process	GO:0003097	renal water transport	0	3	0	0.750251	1	1	1
biological_process	GO:0032879	regulation of localization	0	3	0	0.780433	0.250764	1	1
cellular_component	GO:1902560	GMP reductase complex	0	2	0	0.870735	1	1	1
molecular_function	GO:0003920	GMP reductase activity	0	2	0	0.871763	1	1	1
biological_process	GO:0006163	purine nucleotide metabolic process	0	5	0	1.5849e-09	1	0	1
biological_process	GO:1903393	positive regulation of adherens junction organization	0	2	0	0.866174	1	1	1
biological_process	GO:1903142	positive regulation of establishment of endothelial barrier	0	2	0	0.866174	1	1	1
biological_process	GO:0009154	purine ribonucleotide catabolic process	0	1	0	0.0488529	1	1	1
biological_process	GO:0055130	D-alanine catabolic process	0	3	0	0.806133	1	1	1
biological_process	GO:0036088	D-serine catabolic process	0	5	0	0.698242	1	1	1
biological_process	GO:0006562	proline catabolic process	0	3	0	0.523833	1	1	1
molecular_function	GO:0005153	interleukin-8 receptor binding	0	4	0	0.759964	1	1	1
biological_process	GO:0002523	leukocyte migration involved in inflammatory response	0	6	0	0.523833	1	1	1
molecular_function	GO:0050649	testosterone 6-beta-hydroxylase activity	0	4	0	0.759964	1	1	1
biological_process	GO:0003272	endocardial cushion formation	0	7	0	0.604786	1	1	1
biological_process	GO:0003203	endocardial cushion morphogenesis	0	6	0	0.523833	1	1	1
biological_process	GO:0060252	positive regulation of glial cell proliferation	0	4	0	0.750251	1	1	1
molecular_function	GO:0050080	malonyl-CoA decarboxylase activity	0	1	0	0.933683	1	1	1
biological_process	GO:0006085	acetyl-CoA biosynthetic process	0	4	0	0.294795	1	1	1
biological_process	GO:2001294	malonyl-CoA catabolic process	0	1	0	0.930686	1	1	1
biological_process	GO:0046321	positive regulation of fatty acid oxidation	0	1	0	0.930686	1	1	1
biological_process	GO:0006682	galactosylceramide biosynthetic process	0	6	0	0.649837	1	1	1
molecular_function	GO:0008768	UDP-sugar diphosphatase activity	0	2	0	0.871763	1	1	1
biological_process	GO:0045649	regulation of macrophage differentiation	0	1	0	0.806133	1	1	1
biological_process	GO:0045658	regulation of neutrophil differentiation	0	7	0	0.487514	1	1	1
molecular_function	GO:0035727	lysophosphatidic acid binding	0	1	0	0.933683	1	1	1
biological_process	GO:2001244	positive regulation of intrinsic apoptotic signaling pathway	0	4	0	0.523833	1	1	1
molecular_function	GO:0004052	arachidonate 12(S)-lipoxygenase activity	0	1	0	0.933683	1	1	1
molecular_function	GO:0050473	arachidonate 15-lipoxygenase activity	0	1	0	0.933683	1	1	1
molecular_function	GO:0043621	protein self-association	0	3	0	0.813947	1	1	1
biological_process	GO:1903225	negative regulation of endodermal cell differentiation	0	2	0	0.453713	1	1	1
biological_process	GO:0035238	vitamin A biosynthetic process	0	2	0	0.866174	1	1	1
biological_process	GO:0071800	podosome assembly	0	6	0	0.649837	1	1	1
molecular_function	GO:0031708	endothelin B receptor binding	0	7	0	0.618554	1	1	1
biological_process	GO:0060585	positive regulation of prostaglandin-endoperoxide synthase activity	0	7	0	0.604786	1	1	1
biological_process	GO:0003100	regulation of systemic arterial blood pressure by endothelin	0	7	0	0.604786	1	1	1
biological_process	GO:0014826	vein smooth muscle contraction	0	7	0	0.604786	1	1	1
cellular_component	GO:0070724	BMP receptor complex	0	6	0	0.660156	1	1	1
biological_process	GO:0060912	cardiac cell fate specification	0	3	0	0.806133	1	1	1
biological_process	GO:0042775	mitochondrial ATP synthesis coupled electron transport	0	3	0	0.0265589	0.996065	1	1
biological_process	GO:0010887	negative regulation of cholesterol storage	0	7	0	0.604786	1	1	1
biological_process	GO:0045923	positive regulation of fatty acid metabolic process	0	7	0	0.316762	1	1	1
biological_process	GO:0048617	embryonic foregut morphogenesis	0	1	0	0.930686	1	1	1
biological_process	GO:0061381	cell migration in diencephalon	0	1	0	0.930686	1	1	1
biological_process	GO:0021855	hypothalamus cell migration	0	1	0	0.958288	0.301758	1	1
biological_process	GO:0061379	inferior colliculus development	0	1	0	0.930686	1	1	1
biological_process	GO:0061374	mammillothalamic axonal tract development	0	1	0	0.930686	1	1	1
biological_process	GO:0022029	telencephalon cell migration	0	1	0	0.866174	1	1	1
biological_process	GO:0008542	visual learning	0	1	0	0.930686	1	1	1
biological_process	GO:0001193	maintenance of transcriptional fidelity during DNA-templated transcription elongation from RNA polymerase II promoter	0	2	0	0.866174	1	1	1
molecular_function	GO:0015195	L-threonine transmembrane transporter activity	0	2	0	0.871763	1	1	1
biological_process	GO:0015825	L-serine transport	0	2	0	0.866174	1	1	1
molecular_function	GO:0019239	deaminase activity	0	4	0	0.0396599	1	1	1
biological_process	GO:1903912	negative regulation of endoplasmic reticulum stress-induced eIF2 alpha phosphorylation	0	5	0	0.698242	1	1	1
biological_process	GO:1903898	negative regulation of PERK-mediated unfolded protein response	0	5	0	0.698242	1	1	1
biological_process	GO:1902237	positive regulation of endoplasmic reticulum stress-induced intrinsic apoptotic signaling pathway	0	5	0	0.698242	1	1	1
biological_process	GO:0036493	positive regulation of translation in response to endoplasmic reticulum stress	0	5	0	0.698242	1	1	1
biological_process	GO:2001038	regulation of cellular response to drug	0	1	0	0.930686	1	1	1
molecular_function	GO:0004940	beta1-adrenergic receptor activity	0	1	0	0.933683	1	1	1
biological_process	GO:0001996	positive regulation of heart rate by epinephrine-norepinephrine	0	9	0	0.523833	1	1	1
biological_process	GO:1901296	negative regulation of canonical Wnt signaling pathway involved in cardiac muscle cell fate commitment	0	2	0	0.866174	1	1	1
cellular_component	GO:0035631	CD40 receptor complex	0	1	0	0.933133	1	1	1
molecular_function	GO:0042615	CD154 receptor binding	0	1	0	0.933683	1	1	1
biological_process	GO:0023035	CD40 signaling pathway	0	1	0	0.930686	1	1	1
biological_process	GO:0002768	immune response-regulating cell surface receptor signaling pathway	0	5	0	0.0127866	0.995212	0.996	1
biological_process	GO:0030890	positive regulation of B cell proliferation	0	3	0	0.806133	1	1	1
biological_process	GO:0043536	positive regulation of blood vessel endothelial cell migration	0	1	0	0.294795	1	1	1
biological_process	GO:2000353	positive regulation of endothelial cell apoptotic process	0	1	0	0.930686	1	1	1
biological_process	GO:0032735	positive regulation of interleukin-12 production	0	1	0	0.930686	1	1	1
biological_process	GO:0048304	positive regulation of isotype switching to IgG isotypes	0	1	0	0.930686	1	1	1
biological_process	GO:0034341	response to interferon-gamma	0	1	0	0.00808442	1	0.976	1
molecular_function	GO:0001632	leukotriene B4 receptor activity	0	1	0	0.933683	1	1	1
molecular_function	GO:0047696	beta-adrenergic receptor kinase activity	0	3	0	0.813947	1	1	1
molecular_function	GO:0120242	2-iminobutanoate deaminase activity	0	2	0	0.871763	1	1	1
molecular_function	GO:0120243	2-iminopropanoate deaminase activity	0	2	0	0.871763	1	1	1
biological_process	GO:1901565	organonitrogen compound catabolic process	0	2	0	0.000960406	0.999353	0.356	1
biological_process	GO:0008406	gonad development	0	7	0	0.474965	0.834123	1	1
biological_process	GO:0006617	SRP-dependent cotranslational protein targeting to membrane, signal sequence recognition	0	1	0	0.930686	1	1	1
biological_process	GO:0032967	positive regulation of collagen biosynthetic process	0	1	0	0.930686	1	1	1
biological_process	GO:1903055	positive regulation of extracellular matrix organization	0	1	0	0.973777	0.249749	1	1
biological_process	GO:0045660	positive regulation of neutrophil differentiation	0	1	0	0.930686	1	1	1
biological_process	GO:1905203	regulation of connective tissue replacement	0	1	0	0.930686	1	1	1
biological_process	GO:0045637	regulation of myeloid cell differentiation	0	2	0	0.997998	0.00744662	1	1
biological_process	GO:0010755	regulation of plasminogen activation	0	1	0	0.698242	1	1	1
biological_process	GO:0043618	regulation of transcription from RNA polymerase II promoter in response to stress	0	2	0	0.562857	1	1	1
molecular_function	GO:0050501	hyaluronan synthase activity	0	4	0	0.759964	1	1	1
biological_process	GO:0045226	extracellular polysaccharide biosynthetic process	0	4	0	0.750251	1	1	1
biological_process	GO:0030213	hyaluronan biosynthetic process	0	4	0	0.698242	1	1	1
biological_process	GO:0035810	positive regulation of urine volume	0	1	0	0.930686	1	1	1
biological_process	GO:0070295	renal water absorption	0	1	0	0.930686	1	1	1
cellular_component	GO:0060077	inhibitory synapse	0	4	0	0.758172	1	1	1
molecular_function	GO:0008518	folate:anion antiporter activity	0	2	0	0.871763	1	1	1
molecular_function	GO:0015350	methotrexate transmembrane transporter activity	0	2	0	0.871763	1	1	1
biological_process	GO:0098838	folate transmembrane transport	0	2	0	0.866174	1	1	1
biological_process	GO:0006957	complement activation, alternative pathway	0	2	0	0.806133	1	1	1
biological_process	GO:1900136	regulation of chemokine activity	0	4	0	0.750251	1	1	1
biological_process	GO:1903978	regulation of microglial cell activation	0	1	0	0.866174	1	1	1
biological_process	GO:0001919	regulation of receptor recycling	0	5	0	0.649837	1	1	1
molecular_function	GO:0047280	nicotinamide phosphoribosyltransferase activity	0	24	0	0.192543	1	1	1
biological_process	GO:0008535	respiratory chain complex IV assembly	0	1	0	0.191525	1	1	1
cellular_component	GO:0097058	CRLF-CLCF1 complex	0	3	0	0.812507	1	1	1
biological_process	GO:0034405	response to fluid shear stress	0	2	0	0.698242	1	1	1
molecular_function	GO:0003912	DNA nucleotidylexotransferase activity	0	1	0	0.933683	1	1	1
molecular_function	GO:0004505	phenylalanine 4-monooxygenase activity	0	1	0	0.933683	1	1	1
biological_process	GO:0006571	tyrosine biosynthetic process	0	1	0	0.930686	1	1	1
biological_process	GO:0031666	positive regulation of lipopolysaccharide-mediated signaling pathway	0	1	0	0.930686	1	1	1
molecular_function	GO:0004343	glucosamine 6-phosphate N-acetyltransferase activity	0	2	0	0.871763	1	1	1
biological_process	GO:0045620	negative regulation of lymphocyte differentiation	0	3	0	0.392975	1	1	1
biological_process	GO:0046426	negative regulation of receptor signaling pathway via JAK-STAT	0	6	0	0.649837	1	1	1
biological_process	GO:0046474	glycerophospholipid biosynthetic process	0	4	0	0.00434033	0.998655	0.876	1
biological_process	GO:0000481	maturation of 5S rRNA	0	1	0	0.930686	1	1	1
biological_process	GO:1904889	regulation of excitatory synapse assembly	0	1	0	0.806133	1	1	1
molecular_function	GO:0005375	copper ion transmembrane transporter activity	0	3	0	0.577524	1	1	1
biological_process	GO:0006825	copper ion transport	0	3	0	0.453713	1	1	1
biological_process	GO:0008635	activation of cysteine-type endopeptidase activity involved in apoptotic process by cytochrome c	0	5	0	0.698242	1	1	1
biological_process	GO:0008631	intrinsic apoptotic signaling pathway in response to oxidative stress	0	5	0	0.562857	1	1	1
molecular_function	GO:0004367	glycerol-3-phosphate dehydrogenase [NAD+] activity	0	4	0	0.759964	1	1	1
biological_process	GO:0006116	NADH oxidation	0	4	0	0.750251	1	1	1
molecular_function	GO:0050694	galactose 3-O-sulfotransferase activity	0	8	0	0.503447	1	1	1
molecular_function	GO:0001733	galactosylceramide sulfotransferase activity	0	10	0	0.503447	1	1	1
molecular_function	GO:0022829	wide pore channel activity	0	7	0	0.0151507	1	0.94	1
biological_process	GO:0032732	positive regulation of interleukin-1 production	0	7	0	0.562857	1	1	1
biological_process	GO:0016070	RNA metabolic process	0	4	0	1	3.39886e-53	1	0
biological_process	GO:1901210	regulation of cardiac chamber formation	0	3	0	0.806133	1	1	1
molecular_function	GO:0008484	sulfuric ester hydrolase activity	0	8	0	0.0736064	1	1	1
cellular_component	GO:0030660	Golgi-associated vesicle membrane	0	3	0	0.640023	0.562397	1	1
biological_process	GO:0038189	neuropilin signaling pathway	0	1	0	0.930686	1	1	1
biological_process	GO:0038128	ERBB2 signaling pathway	0	3	0	0.806133	1	1	1
cellular_component	GO:1990429	peroxisomal importomer complex	0	4	0	0.758172	1	1	1
molecular_function	GO:0140078	class I DNA-(apurinic or apyrimidinic site) endonuclease activity	0	6	0	0.662496	1	1	1
molecular_function	GO:0004001	adenosine kinase activity	0	6	0	0.662496	1	1	1
molecular_function	GO:0004974	leukotriene receptor activity	0	4	0	0.709559	1	1	1
molecular_function	GO:0070548	L-glutamine aminotransferase activity	0	2	0	0.709559	1	1	1
biological_process	GO:0006575	cellular modified amino acid metabolic process	0	2	0	0.232684	0.847934	1	1
biological_process	GO:0071586	CAAX-box protein processing	0	7	0	0.604786	1	1	1
molecular_function	GO:0070186	growth hormone activity	0	3	0	0.813947	1	1	1
molecular_function	GO:0005131	growth hormone receptor binding	0	3	0	0.813947	1	1	1
biological_process	GO:0045927	positive regulation of growth	0	3	0	0.524903	0.695826	1	1
molecular_function	GO:0004743	pyruvate kinase activity	0	6	0	0.662496	1	1	1
biological_process	GO:0007638	mechanosensory behavior	0	4	0	0.698242	1	1	1
biological_process	GO:0001932	regulation of protein phosphorylation	0	3	0	0.00869367	0.995133	0.983	1
molecular_function	GO:0008507	sodium:iodide symporter activity	0	2	0	0.871763	1	1	1
biological_process	GO:1904200	iodide transmembrane transport	0	2	0	0.866174	1	1	1
molecular_function	GO:0001181	RNA polymerase I general transcription initiation factor activity	0	2	0	0.871763	1	1	1
biological_process	GO:0060472	positive regulation of cortical granule exocytosis by positive regulation of cytosolic calcium ion concentration	0	1	0	0.930686	1	1	1
cellular_component	GO:0019897	extrinsic component of plasma membrane	0	9	0	0.283944	0.796719	1	1
molecular_function	GO:0008179	adenylate cyclase binding	0	3	0	0.813947	1	1	1
molecular_function	GO:0046403	polynucleotide 3'-phosphatase activity	0	3	0	0.813947	1	1	1
biological_process	GO:0046939	nucleotide phosphorylation	0	3	0	0.00124311	1	0.446	1
biological_process	GO:0018205	peptidyl-lysine modification	0	2	0	0.999984	3.40427e-05	1	0.07
biological_process	GO:0042509	regulation of tyrosine phosphorylation of STAT protein	0	1	0	0.237617	1	1	1
biological_process	GO:0010960	magnesium ion homeostasis	0	18	0	0.274351	1	1	1
biological_process	GO:0009972	cytidine deamination	0	3	0	0.806133	1	1	1
biological_process	GO:0006110	regulation of glycolytic process	0	1	0	0.806133	1	1	1
biological_process	GO:1904059	regulation of locomotor rhythm	0	2	0	0.866174	1	1	1
biological_process	GO:0002264	endothelial cell activation involved in immune response	0	2	0	0.866174	1	1	1
molecular_function	GO:0002083	4-hydroxybenzoate decaprenyltransferase activity	0	1	0	0.933683	1	1	1
molecular_function	GO:0047293	4-hydroxybenzoate nonaprenyltransferase activity	0	1	0	0.933683	1	1	1
molecular_function	GO:0008412	4-hydroxybenzoate octaprenyltransferase activity	0	1	0	0.933683	1	1	1
molecular_function	GO:0008470	isovaleryl-CoA dehydrogenase activity	0	4	0	0.759964	1	1	1
molecular_function	GO:0033781	cholesterol 24-hydroxylase activity	0	7	0	0.618554	1	1	1
biological_process	GO:1902747	negative regulation of lens fiber cell differentiation	0	1	0	0.930686	1	1	1
biological_process	GO:1902969	mitotic DNA replication	0	5	0	0.994995	0.0223481	1	1
cellular_component	GO:0005594	collagen type IX trimer	0	8	0	0.574806	1	1	1
molecular_function	GO:0001626	nociceptin receptor activity	0	2	0	0.871763	1	1	1
biological_process	GO:0019233	sensory perception of pain	0	6	0	0.954381	0.200237	1	1
biological_process	GO:0043576	regulation of respiratory gaseous exchange	0	2	0	0.866174	1	1	1
biological_process	GO:0060338	regulation of type I interferon-mediated signaling pathway	0	2	0	0.392975	1	1	1
cellular_component	GO:0097731	9+0 non-motile cilium	0	2	0	0.165913	0.943966	1	1
molecular_function	GO:0120160	intraciliary transport particle A binding	0	2	0	0.871763	1	1	1
biological_process	GO:0030193	regulation of blood coagulation	0	2	0	0.15437	1	1	1
biological_process	GO:2000266	regulation of blood coagulation, intrinsic pathway	0	1	0	0.930686	1	1	1
cellular_component	GO:0071159	NF-kappaB complex	0	1	0	0.933133	1	1	1
biological_process	GO:0006706	steroid catabolic process	0	1	0	0.392975	1	1	1
cellular_component	GO:0097124	cyclin A2-CDK2 complex	0	6	0	0.660156	1	1	1
molecular_function	GO:0003881	CDP-diacylglycerol-inositol 3-phosphatidyltransferase activity	0	1	0	0.933683	1	1	1
biological_process	GO:0015862	uridine transport	0	5	0	0.698242	1	1	1
molecular_function	GO:0004736	pyruvate carboxylase activity	0	3	0	0.813947	1	1	1
molecular_function	GO:0008269	JAK pathway signal transduction adaptor activity	0	1	0	0.933683	1	1	1
molecular_function	GO:0019855	calcium channel inhibitor activity	0	3	0	0.813947	1	1	1
cellular_component	GO:0005903	brush border	0	15	0	0.165284	1	1	1
molecular_function	GO:0001596	angiotensin type I receptor activity	0	3	0	0.813947	1	1	1
molecular_function	GO:0004945	angiotensin type II receptor activity	0	3	0	0.813947	1	1	1
molecular_function	GO:0052381	tRNA dimethylallyltransferase activity	0	3	0	0.813947	1	1	1
cellular_component	GO:1990298	bub1-bub3 complex	0	2	0	0.870735	1	1	1
cellular_component	GO:0033597	mitotic checkpoint complex	0	2	0	0.870735	1	1	1
molecular_function	GO:0031701	angiotensin receptor binding	0	3	0	0.813947	1	1	1
biological_process	GO:0002182	cytoplasmic translational elongation	0	2	0	0.453713	1	1	1
molecular_function	GO:0004852	uroporphyrinogen-III synthase activity	0	2	0	0.871763	1	1	1
biological_process	GO:0006780	uroporphyrinogen III biosynthetic process	0	2	0	0.866174	1	1	1
biological_process	GO:2000495	regulation of cell proliferation involved in compound eye morphogenesis	0	1	0	0.930686	1	1	1
biological_process	GO:0046532	regulation of photoreceptor cell differentiation	0	1	0	0.649837	1	1	1
biological_process	GO:1902866	regulation of retina development in camera-type eye	0	1	0	0.750251	1	1	1
biological_process	GO:0051918	negative regulation of fibrinolysis	0	1	0	0.930686	1	1	1
molecular_function	GO:0004476	mannose-6-phosphate isomerase activity	0	2	0	0.871763	1	1	1
molecular_function	GO:1990226	histone methyltransferase binding	0	3	0	0.813947	1	1	1
biological_process	GO:1900111	positive regulation of histone H3-K9 dimethylation	0	1	0	0.930686	1	1	1
biological_process	GO:0048333	mesodermal cell differentiation	0	2	0	0.522152	0.736901	1	1
biological_process	GO:0060775	planar cell polarity pathway involved in gastrula mediolateral intercalation	0	2	0	0.866174	1	1	1
biological_process	GO:0010825	positive regulation of centrosome duplication	0	2	0	0.866174	1	1	1
biological_process	GO:0007039	protein catabolic process in the vacuole	0	2	0	0.866174	1	1	1
molecular_function	GO:0004999	vasoactive intestinal polypeptide receptor activity	0	12	0	0.438867	1	1	1
biological_process	GO:0006662	glycerol ether metabolic process	0	4	0	0.453713	1	1	1
biological_process	GO:0030505	inorganic diphosphate transport	0	2	0	0.866174	1	1	1
biological_process	GO:0045599	negative regulation of fat cell differentiation	0	2	0	0.866174	1	1	1
biological_process	GO:0055062	phosphate ion homeostasis	0	3	0	0.340365	1	1	1
cellular_component	GO:0070938	contractile ring	0	5	0	0.330358	1	1	1
biological_process	GO:1901998	toxin transport	0	14	0	0.365725	1	1	1
biological_process	GO:0071502	cellular response to temperature stimulus	0	3	0	0.806133	1	1	1
biological_process	GO:0030149	sphingolipid catabolic process	0	5	0	0.435689	0.798131	1	1
biological_process	GO:0090520	sphingolipid mediated signaling pathway	0	5	0	0.562857	1	1	1
molecular_function	GO:0008117	sphinganine-1-phosphate aldolase activity	0	3	0	0.813947	1	1	1
biological_process	GO:0000963	mitochondrial RNA processing	0	7	0	0.890736	0.331771	1	1
biological_process	GO:0044528	regulation of mitochondrial mRNA stability	0	7	0	0.604786	1	1	1
biological_process	GO:0006386	termination of RNA polymerase III transcription	0	1	0	0.930686	1	1	1
biological_process	GO:0042779	tRNA 3'-trailer cleavage	0	1	0	0.806133	1	1	1
molecular_function	GO:0045547	dehydrodolichyl diphosphate synthase activity	0	1	0	0.933683	1	1	1
molecular_function	GO:0002094	polyprenyltransferase activity	0	1	0	0.871763	1	1	1
biological_process	GO:0016094	polyprenol biosynthetic process	0	1	0	0.750251	1	1	1
molecular_function	GO:0004679	AMP-activated protein kinase activity	0	6	0	0.662496	1	1	1
biological_process	GO:0090075	relaxation of muscle	0	1	0	0.898289	0.437143	1	1
cellular_component	GO:0038039	G protein-coupled receptor heterodimeric complex	0	8	0	0.574806	1	1	1
molecular_function	GO:0004965	G protein-coupled GABA receptor activity	0	8	0	0.577524	1	1	1
cellular_component	GO:0031595	nuclear proteasome complex	0	1	0	0.933133	1	1	1
biological_process	GO:0098930	axonal transport	0	7	0	0.171508	0.960629	1	1
biological_process	GO:0008298	intracellular mRNA localization	0	3	0	0.99932	0.00941677	1	1
biological_process	GO:0048917	posterior lateral line ganglion development	0	3	0	0.806133	1	1	1
molecular_function	GO:0051377	mannose-ethanolamine phosphotransferase activity	0	3	0	0.759964	1	1	1
biological_process	GO:0060368	regulation of Fc receptor mediated stimulatory signaling pathway	0	2	0	0.750251	1	1	1
molecular_function	GO:0004056	argininosuccinate lyase activity	0	2	0	0.871763	1	1	1
biological_process	GO:0042450	arginine biosynthetic process via ornithine	0	3	0	0.806133	1	1	1
molecular_function	GO:0043035	chromatin insulator sequence binding	0	11	0	0.470049	1	1	1
biological_process	GO:1905179	negative regulation of cardiac muscle tissue regeneration	0	1	0	0.930686	1	1	1
biological_process	GO:0002003	angiotensin maturation	0	1	0	0.930686	1	1	1
biological_process	GO:0030224	monocyte differentiation	0	3	0	0.750251	1	1	1
biological_process	GO:0016199	axon midline choice point recognition	0	14	0	0.365725	1	1	1
molecular_function	GO:0004998	transferrin receptor activity	0	3	0	0.813947	1	1	1
biological_process	GO:0033572	transferrin transport	0	3	0	0.806133	1	1	1
biological_process	GO:0051454	intracellular pH elevation	0	4	0	0.750251	1	1	1
biological_process	GO:0006287	base-excision repair, gap-filling	0	3	0	0.806133	1	1	1
biological_process	GO:0045004	DNA replication proofreading	0	3	0	0.806133	1	1	1
biological_process	GO:0006297	nucleotide-excision repair, DNA gap filling	0	5	0	0.698242	1	1	1
cellular_component	GO:0031306	intrinsic component of mitochondrial outer membrane	0	6	0	0.218044	1	1	1
molecular_function	GO:0016841	ammonia-lyase activity	0	1	0	0.503447	1	1	1
molecular_function	GO:0004397	histidine ammonia-lyase activity	0	1	0	0.933683	1	1	1
molecular_function	GO:0008425	2-polyprenyl-6-methoxy-1,4-benzoquinone methyltransferase activity	0	1	0	0.813947	1	1	1
molecular_function	GO:0008689	3-demethylubiquinone-9 3-O-methyltransferase activity	0	1	0	0.933683	1	1	1
molecular_function	GO:0004395	hexaprenyldihydroxybenzoate methyltransferase activity	0	1	0	0.933683	1	1	1
biological_process	GO:0022607	cellular component assembly	0	6	0	1	5.14355e-16	1	0
biological_process	GO:0034436	glycoprotein transport	0	1	0	0.930686	1	1	1
biological_process	GO:0036466	synaptic vesicle recycling via endosome	0	1	0	0.999165	0.00725648	1	1
cellular_component	GO:0030895	apolipoprotein B mRNA editing enzyme complex	0	1	0	0.933133	1	1	1
biological_process	GO:0016556	mRNA modification	0	1	0	0.929085	0.211138	1	1
biological_process	GO:0009437	carnitine metabolic process	0	10	0	0.17824	1	1	1
biological_process	GO:0060262	negative regulation of N-terminal protein palmitoylation	0	2	0	0.866174	1	1	1
biological_process	GO:2000312	regulation of kainate selective glutamate receptor activity	0	9	0	0.523833	1	1	1
cellular_component	GO:0000801	central element	0	8	0	0.574806	1	1	1
molecular_function	GO:0016034	maleylacetoacetate isomerase activity	0	3	0	0.813947	1	1	1
biological_process	GO:0021978	telencephalon regionalization	0	1	0	0.930686	1	1	1
biological_process	GO:0006256	UDP catabolic process	0	1	0	0.930686	1	1	1
biological_process	GO:0071398	cellular response to fatty acid	0	1	0	0.930686	1	1	1
biological_process	GO:0050996	positive regulation of lipid catabolic process	0	1	0	0.698242	1	1	1
biological_process	GO:0042447	hormone catabolic process	0	1	0	0.930686	1	1	1
molecular_function	GO:0016519	gastric inhibitory peptide receptor activity	0	5	0	0.709559	1	1	1
molecular_function	GO:0004967	glucagon receptor activity	0	2	0	0.871763	1	1	1
biological_process	GO:0010906	regulation of glucose metabolic process	0	15	0	0.0191744	1	1	1
biological_process	GO:0071310	cellular response to organic substance	0	4	0	0.0179677	0.986499	1	1
cellular_component	GO:0001772	immunological synapse	0	12	0	0.435773	1	1	1
cellular_component	GO:0044316	cone cell pedicle	0	2	0	0.870735	1	1	1
biological_process	GO:0046984	regulation of hemoglobin biosynthetic process	0	4	0	0.698242	1	1	1
cellular_component	GO:0032299	ribonuclease H2 complex	0	8	0	0.574806	1	1	1
molecular_function	GO:0034450	ubiquitin-ubiquitin ligase activity	0	10	0	0.503447	1	1	1
biological_process	GO:0007227	signal transduction downstream of smoothened	0	1	0	0.866174	1	1	1
biological_process	GO:0045793	positive regulation of cell size	0	3	0	0.806133	1	1	1
biological_process	GO:1902176	negative regulation of oxidative stress-induced intrinsic apoptotic signaling pathway	0	3	0	0.806133	1	1	1
biological_process	GO:2000425	regulation of apoptotic cell clearance	0	3	0	0.806133	1	1	1
molecular_function	GO:0032135	DNA insertion or deletion binding	0	5	0	0.709559	1	1	1
biological_process	GO:0016447	somatic recombination of immunoglobulin gene segments	0	9	0	0.519833	0.808475	1	1
biological_process	GO:0015809	L-arginine transmembrane transport	0	1	0	NA	NA	NA	NA
molecular_function	GO:0030272	5-formyltetrahydrofolate cyclo-ligase activity	0	1	0	0.933683	1	1	1
molecular_function	GO:0050833	pyruvate transmembrane transporter activity	0	3	0	0.813947	1	1	1
biological_process	GO:0006850	mitochondrial pyruvate transmembrane transport	0	3	0	0.806133	1	1	1
biological_process	GO:0010756	positive regulation of plasminogen activation	0	2	0	0.866174	1	1	1
molecular_function	GO:0030354	melanin-concentrating hormone activity	0	2	0	0.871763	1	1	1
molecular_function	GO:0031777	type 1 melanin-concentrating hormone receptor binding	0	2	0	0.871763	1	1	1
cellular_component	GO:0017177	glucosidase II complex	0	7	0	0.616005	1	1	1
biological_process	GO:0048933	afferent axon development in posterior lateral line nerve	0	1	0	0.930686	1	1	1
biological_process	GO:0051875	pigment granule localization	0	1	0	0.0923939	0.982157	1	1
molecular_function	GO:0008823	cupric reductase activity	0	3	0	0.813947	1	1	1
molecular_function	GO:0052851	ferric-chelate reductase (NADPH) activity	0	3	0	0.813947	1	1	1
biological_process	GO:0015677	copper ion import	0	8	0	0.562857	1	1	1
biological_process	GO:1902908	regulation of melanosome transport	0	1	0	0.930686	1	1	1
molecular_function	GO:0001055	RNA polymerase II activity	0	1	0	0.933683	1	1	1
molecular_function	GO:0004745	NAD-retinol dehydrogenase activity	0	5	0	0.709559	1	1	1
biological_process	GO:0046604	positive regulation of mitotic centrosome separation	0	1	0	0.930686	1	1	1
molecular_function	GO:0003963	RNA-3'-phosphate cyclase activity	0	1	0	0.933683	1	1	1
molecular_function	GO:0047044	androstan-3-alpha,17-beta-diol dehydrogenase activity	0	1	0	0.933683	1	1	1
molecular_function	GO:0033764	steroid dehydrogenase activity, acting on the CH-OH group of donors, NAD or NADP as acceptor	0	1	0	0.4375	0.853705	1	1
biological_process	GO:0016039	absorption of UV light	0	1	0	0.930686	1	1	1
biological_process	GO:0007604	phototransduction, UV	0	1	0	0.930686	1	1	1
biological_process	GO:0010646	regulation of cell communication	0	4	0	0.903342	0.110941	1	1
molecular_function	GO:0001888	glucuronyl-galactosyl-proteoglycan 4-alpha-N-acetylglucosaminyltransferase activity	0	1	0	0.933683	1	1	1
molecular_function	GO:0008898	S-adenosylmethionine-homocysteine S-methyltransferase activity	0	1	0	0.933683	1	1	1
biological_process	GO:0033528	S-methylmethionine cycle	0	1	0	0.930686	1	1	1
molecular_function	GO:0008963	phospho-N-acetylmuramoyl-pentapeptide-transferase activity	0	1	0	0.933683	1	1	1
molecular_function	GO:0003975	UDP-N-acetylglucosamine-dolichyl-phosphate N-acetylglucosaminephosphotransferase activity	0	1	0	0.933683	1	1	1
biological_process	GO:0036099	female germ-line stem cell population maintenance	0	1	0	0.930686	1	1	1
biological_process	GO:0001555	oocyte growth	0	1	0	0.930686	1	1	1
biological_process	GO:0048858	cell projection morphogenesis	0	10	0	0.984372	0.0209497	1	1
molecular_function	GO:0090599	alpha-glucosidase activity	0	8	0	0.311361	1	1	1
molecular_function	GO:0033919	glucan 1,3-alpha-glucosidase activity	0	4	0	0.759964	1	1	1
molecular_function	GO:0003914	DNA (6-4) photolyase activity	0	1	0	0.933683	1	1	1
molecular_function	GO:0004992	platelet activating factor receptor activity	0	1	0	0.933683	1	1	1
molecular_function	GO:0004854	xanthine dehydrogenase activity	0	3	0	0.813947	1	1	1
molecular_function	GO:0004855	xanthine oxidase activity	0	3	0	0.813947	1	1	1
biological_process	GO:0006595	polyamine metabolic process	0	3	0	0.124421	1	1	1
molecular_function	GO:0008746	NAD(P)+ transhydrogenase activity	0	5	0	0.709559	1	1	1
biological_process	GO:0006740	NADPH regeneration	0	5	0	0.15437	1	1	1
biological_process	GO:0001751	compound eye photoreceptor cell differentiation	0	1	0	0.930686	1	1	1
molecular_function	GO:0015382	sodium:sulfate symporter activity	0	2	0	0.871763	1	1	1
molecular_function	GO:0003908	methylated-DNA-[protein]-cysteine S-methyltransferase activity	0	2	0	0.871763	1	1	1
biological_process	GO:0003381	epithelial cell morphogenesis involved in gastrulation	0	1	0	0.930686	1	1	1
biological_process	GO:1900144	positive regulation of BMP secretion	0	1	0	0.930686	1	1	1
molecular_function	GO:0003934	GTP cyclohydrolase I activity	0	5	0	0.709559	1	1	1
biological_process	GO:0035998	7,8-dihydroneopterin 3'-triphosphate biosynthetic process	0	4	0	0.750251	1	1	1
biological_process	GO:0046654	tetrahydrofolate biosynthetic process	0	7	0	0.604786	1	1	1
biological_process	GO:0090179	planar cell polarity pathway involved in neural tube closure	0	10	0	0.487514	1	1	1
cellular_component	GO:0000220	vacuolar proton-transporting V-type ATPase, V0 domain	0	9	0	0.536361	1	1	1
molecular_function	GO:0015038	glutathione disulfide oxidoreductase activity	0	3	0	0.236588	1	1	1
biological_process	GO:0003147	neural crest cell migration involved in heart formation	0	3	0	0.806133	1	1	1
biological_process	GO:0080058	protein deglutathionylation	0	3	0	0.806133	1	1	1
molecular_function	GO:0004573	Glc3Man9GlcNAc2 oligosaccharide glucosidase activity	0	1	0	0.933683	1	1	1
molecular_function	GO:0030144	alpha-1,6-mannosylglycoprotein 6-beta-N-acetylglucosaminyltransferase activity	0	3	0	0.813947	1	1	1
biological_process	GO:0070658	neuromast hair cell differentiation involved in neuromast regeneration	0	2	0	0.866174	1	1	1
molecular_function	GO:0034038	deoxyhypusine synthase activity	0	2	0	0.871763	1	1	1
molecular_function	GO:0052642	lysophosphatidic acid phosphatase activity	0	1	0	0.933683	1	1	1
biological_process	GO:2001311	lysobisphosphatidic acid metabolic process	0	1	0	0.930686	1	1	1
molecular_function	GO:0001849	complement component C1q complex binding	0	3	0	0.813947	1	1	1
biological_process	GO:0085033	induction by symbiont of host I-kappaB kinase/NF-kappaB cascade	0	2	0	0.866174	1	1	1
biological_process	GO:0042311	vasodilation	0	1	0	0.562857	1	1	1
cellular_component	GO:0070319	Golgi to plasma membrane transport vesicle	0	4	0	0.758172	1	1	1
molecular_function	GO:0051765	inositol tetrakisphosphate kinase activity	0	4	0	0.618554	1	1	1
molecular_function	GO:0008440	inositol-1,4,5-trisphosphate 3-kinase activity	0	4	0	0.759964	1	1	1
molecular_function	GO:0036374	glutathione hydrolase activity	0	13	0	0.409752	1	1	1
molecular_function	GO:0000048	peptidyltransferase activity	0	13	0	0.409752	1	1	1
biological_process	GO:0031179	peptide modification	0	9	0	0.523833	1	1	1
biological_process	GO:0002682	regulation of immune system process	0	12	0	1.74873e-05	0.999993	0.008	1
biological_process	GO:0034612	response to tumor necrosis factor	0	13	0	0.00107629	1	0.4	1
biological_process	GO:0032328	alanine transport	0	2	0	0.562857	1	1	1
biological_process	GO:0015820	leucine transport	0	3	0	0.806133	1	1	1
biological_process	GO:0015824	proline transport	0	2	0	0.866174	1	1	1
molecular_function	GO:0099530	G protein-coupled receptor activity involved in regulation of postsynaptic membrane potential	0	6	0	0.662496	1	1	1
molecular_function	GO:0047066	phospholipid-hydroperoxide glutathione peroxidase activity	0	6	0	0.662496	1	1	1
biological_process	GO:0034109	homotypic cell-cell adhesion	0	2	0	0.49707	0.82176	1	1
biological_process	GO:0072683	T cell extravasation	0	2	0	0.866174	1	1	1
molecular_function	GO:0034417	bisphosphoglycerate 3-phosphatase activity	0	3	0	0.813947	1	1	1
molecular_function	GO:0052826	inositol hexakisphosphate 2-phosphatase activity	0	3	0	0.813947	1	1	1
cellular_component	GO:0005899	insulin receptor complex	0	10	0	0.500487	1	1	1
molecular_function	GO:0043560	insulin receptor substrate binding	0	10	0	0.503447	1	1	1
molecular_function	GO:0005009	insulin-activated receptor activity	0	10	0	0.503447	1	1	1
molecular_function	GO:0043548	phosphatidylinositol 3-kinase binding	0	17	0	0.853188	0.338849	1	1
biological_process	GO:1901890	positive regulation of cell junction assembly	0	3	0	0.191525	1	1	1
biological_process	GO:2000049	positive regulation of cell-cell adhesion mediated by cadherin	0	3	0	0.806133	1	1	1
biological_process	GO:0070528	protein kinase C signaling	0	3	0	0.453713	1	1	1
molecular_function	GO:0001735	prenylcysteine oxidase activity	0	5	0	0.709559	1	1	1
biological_process	GO:0030327	prenylated protein catabolic process	0	5	0	0.698242	1	1	1
biological_process	GO:0030328	prenylcysteine catabolic process	0	3	0	0.806133	1	1	1
biological_process	GO:0044805	late nucleophagy	0	13	0	0.392975	1	1	1
molecular_function	GO:0042083	5,10-methylenetetrahydrofolate-dependent methyltransferase activity	0	1	0	0.933683	1	1	1
molecular_function	GO:0004799	thymidylate synthase activity	0	1	0	0.933683	1	1	1
biological_process	GO:0048023	positive regulation of melanin biosynthetic process	0	1	0	0.930686	1	1	1
biological_process	GO:0070863	positive regulation of protein exit from endoplasmic reticulum	0	2	0	0.866174	1	1	1
biological_process	GO:0003400	regulation of COPII vesicle coating	0	4	0	0.750251	1	1	1
molecular_function	GO:0008336	gamma-butyrobetaine dioxygenase activity	0	4	0	0.759964	1	1	1
cellular_component	GO:0002193	MAML1-RBP-Jkappa- ICN1 complex	0	2	0	0.870735	1	1	1
biological_process	GO:0003229	ventricular cardiac muscle tissue development	0	3	0	0.412742	0.866304	1	1
molecular_function	GO:0005160	transforming growth factor beta receptor binding	0	2	0	0.357186	1	1	1
biological_process	GO:0007161	calcium-independent cell-matrix adhesion	0	2	0	0.866174	1	1	1
biological_process	GO:0034505	tooth mineralization	0	2	0	0.523833	1	1	1
molecular_function	GO:0004420	hydroxymethylglutaryl-CoA reductase (NADPH) activity	0	4	0	0.759964	1	1	1
biological_process	GO:0015936	coenzyme A metabolic process	0	4	0	0.205799	1	1	1
molecular_function	GO:0004997	thyrotropin-releasing hormone receptor activity	0	9	0	0.539216	1	1	1
biological_process	GO:2000171	negative regulation of dendrite development	0	4	0	0.750251	1	1	1
molecular_function	GO:0031835	substance P receptor binding	0	3	0	0.813947	1	1	1
biological_process	GO:0015964	diadenosine triphosphate catabolic process	0	3	0	0.806133	1	1	1
molecular_function	GO:0101006	protein histidine phosphatase activity	0	4	0	0.759964	1	1	1
biological_process	GO:0035971	peptidyl-histidine dephosphorylation	0	4	0	0.750251	1	1	1
biological_process	GO:0051382	kinetochore assembly	0	20	0	0.732136	0.546466	1	1
biological_process	GO:0010749	regulation of nitric oxide mediated signal transduction	0	3	0	0.806133	1	1	1
biological_process	GO:0006941	striated muscle contraction	0	3	0	0.883311	0.190568	1	1
biological_process	GO:0055010	ventricular cardiac muscle tissue morphogenesis	0	11	0	0.474965	0.834123	1	1
biological_process	GO:0051049	regulation of transport	0	5	0	0.84752	0.183797	1	1
molecular_function	GO:0005174	CD40 receptor binding	0	1	0	0.933683	1	1	1
biological_process	GO:0002639	positive regulation of immunoglobulin production	0	1	0	0.750251	1	1	1
biological_process	GO:0097435	supramolecular fiber organization	0	1	0	1	2.42334e-07	1	0.002
biological_process	GO:0061952	midbody abscission	0	2	0	0.866174	1	1	1
molecular_function	GO:0004349	glutamate 5-kinase activity	0	1	0	0.933683	1	1	1
molecular_function	GO:0004350	glutamate-5-semialdehyde dehydrogenase activity	0	1	0	0.933683	1	1	1
biological_process	GO:0048846	axon extension involved in axon guidance	0	19	0	0.264918	0.855093	1	1
biological_process	GO:0061626	pharyngeal arch artery morphogenesis	0	4	0	0.750251	1	1	1
biological_process	GO:0035908	ventral aorta development	0	2	0	0.866174	1	1	1
molecular_function	GO:0030298	receptor signaling protein tyrosine kinase activator activity	0	5	0	0.709559	1	1	1
biological_process	GO:0070378	positive regulation of ERK5 cascade	0	5	0	0.698242	1	1	1
molecular_function	GO:0033558	protein deacetylase activity	0	2	0	0.999917	0.000445937	1	0.297
biological_process	GO:0060121	vestibular receptor cell stereocilium organization	0	1	0	0.930686	1	1	1
cellular_component	GO:0098993	anchored component of synaptic vesicle membrane	0	2	0	0.870735	1	1	1
biological_process	GO:0031630	regulation of synaptic vesicle fusion to presynaptic active zone membrane	0	2	0	0.866174	1	1	1
molecular_function	GO:0015375	glycine:sodium symporter activity	0	3	0	0.813947	1	1	1
biological_process	GO:1903804	glycine import across plasma membrane	0	3	0	0.806133	1	1	1
molecular_function	GO:0004692	cGMP-dependent protein kinase activity	0	12	0	0.438867	1	1	1
cellular_component	GO:0042709	succinate-CoA ligase complex	0	5	0	0.660156	1	1	1
molecular_function	GO:0004775	succinate-CoA ligase (ADP-forming) activity	0	5	0	0.709559	1	1	1
molecular_function	GO:0004776	succinate-CoA ligase (GDP-forming) activity	0	6	0	0.662496	1	1	1
biological_process	GO:0006104	succinyl-CoA metabolic process	0	5	0	0.698242	1	1	1
biological_process	GO:0061044	negative regulation of vascular wound healing	0	1	0	0.930686	1	1	1
molecular_function	GO:0106274	NAD+-protein-arginine ADP-ribosyltransferase activity	0	21	0	0.236588	1	1	1
molecular_function	GO:0106275	NADP+-protein-arginine ADP-ribosyltransferase activity	0	21	0	0.236588	1	1	1
biological_process	GO:0018120	peptidyl-arginine ADP-ribosylation	0	21	0	0.221137	1	1	1
biological_process	GO:0007599	hemostasis	0	6	0	0.0131736	0.997221	0.997	1
molecular_function	GO:0004740	pyruvate dehydrogenase (acetyl-transferring) kinase activity	0	12	0	0.438867	1	1	1
biological_process	GO:0003307	regulation of Wnt signaling pathway involved in heart development	0	1	0	0.992744	0.0456189	1	1
biological_process	GO:0038183	bile acid signaling pathway	0	2	0	0.866174	1	1	1
biological_process	GO:0045954	positive regulation of natural killer cell mediated cytotoxicity	0	2	0	0.698242	1	1	1
biological_process	GO:1902103	negative regulation of metaphase/anaphase transition of meiotic cell cycle	0	1	0	0.866174	1	1	1
biological_process	GO:0060142	regulation of syncytium formation by plasma membrane fusion	0	3	0	0.422253	1	1	1
biological_process	GO:0051403	stress-activated MAPK cascade	0	4	0	0.00315859	0.99966	0.775	1
molecular_function	GO:0015645	fatty acid ligase activity	0	1	0	0.103773	1	1	1
molecular_function	GO:0004321	fatty-acyl-CoA synthase activity	0	1	0	0.933683	1	1	1
cellular_component	GO:0097637	integral component of autophagosome membrane	0	7	0	0.616005	1	1	1
biological_process	GO:0061740	protein targeting to lysosome involved in chaperone-mediated autophagy	0	7	0	0.604786	1	1	1
molecular_function	GO:0003941	L-serine ammonia-lyase activity	0	5	0	0.709559	1	1	1
molecular_function	GO:0004794	L-threonine ammonia-lyase activity	0	6	0	0.662496	1	1	1
biological_process	GO:0006565	L-serine catabolic process	0	9	0	0.523833	1	1	1
biological_process	GO:0051707	response to other organism	0	1	0	2.91209e-06	0.999999	0	1
cellular_component	GO:0030863	cortical cytoskeleton	0	2	0	1	5.88636e-08	1	0
molecular_function	GO:0071074	eukaryotic initiation factor eIF2 binding	0	5	0	0.709559	1	1	1
biological_process	GO:0001952	regulation of cell-matrix adhesion	0	1	0	0.961416	0.140825	1	1
cellular_component	GO:0005584	collagen type I trimer	0	1	0	0.933133	1	1	1
molecular_function	GO:0017153	sodium:dicarboxylate symporter activity	0	6	0	0.662496	1	1	1
molecular_function	GO:0015141	succinate transmembrane transporter activity	0	12	0	0.438867	1	1	1
biological_process	GO:0035552	oxidative single-stranded DNA demethylation	0	9	0	0.523833	1	1	1
molecular_function	GO:0071813	lipoprotein particle binding	0	2	0	0.470049	1	1	1
biological_process	GO:0090118	receptor-mediated endocytosis involved in cholesterol transport	0	2	0	0.866174	1	1	1
molecular_function	GO:0004937	alpha1-adrenergic receptor activity	0	9	0	0.539216	1	1	1
molecular_function	GO:0047757	chondroitin-glucuronate 5-epimerase activity	0	4	0	0.759964	1	1	1
biological_process	GO:0030204	chondroitin sulfate metabolic process	0	4	0	0.842382	0.408228	1	1
biological_process	GO:0030205	dermatan sulfate metabolic process	0	4	0	0.750251	1	1	1
molecular_function	GO:0005522	profilin binding	0	13	0	0.409752	1	1	1
biological_process	GO:0030860	regulation of polarized epithelial cell differentiation	0	2	0	0.866174	1	1	1
biological_process	GO:0018364	peptidyl-glutamine methylation	0	1	0	0.866174	1	1	1
molecular_function	GO:0015140	malate transmembrane transporter activity	0	6	0	0.662496	1	1	1
molecular_function	GO:0015131	oxaloacetate transmembrane transporter activity	0	6	0	0.662496	1	1	1
molecular_function	GO:0015117	thiosulfate transmembrane transporter activity	0	6	0	0.662496	1	1	1
biological_process	GO:0071423	malate transmembrane transport	0	6	0	0.649837	1	1	1
biological_process	GO:0015729	oxaloacetate transport	0	6	0	0.649837	1	1	1
biological_process	GO:0071422	succinate transmembrane transport	0	6	0	0.649837	1	1	1
biological_process	GO:0015709	thiosulfate transport	0	6	0	0.649837	1	1	1
biological_process	GO:0001759	organ induction	0	1	0	0.930686	1	1	1
biological_process	GO:1905323	telomerase holoenzyme complex assembly	0	3	0	0.806133	1	1	1
biological_process	GO:0051570	regulation of histone H3-K9 methylation	0	3	0	0.698242	1	1	1
biological_process	GO:1901166	neural crest cell migration involved in autonomic nervous system development	0	5	0	0.562857	1	1	1
molecular_function	GO:0004081	bis(5'-nucleosyl)-tetraphosphatase (asymmetrical) activity	0	1	0	0.933683	1	1	1
biological_process	GO:0006167	AMP biosynthetic process	0	1	0	0.316762	1	1	1
biological_process	GO:0010430	fatty acid omega-oxidation	0	3	0	0.806133	1	1	1
biological_process	GO:0098990	AMPA selective glutamate receptor signaling pathway	0	1	0	0.930686	1	1	1
biological_process	GO:0043476	pigment accumulation	0	1	0	0.750251	1	1	1
molecular_function	GO:0035597	N6-isopentenyladenosine methylthiotransferase activity	0	2	0	0.871763	1	1	1
biological_process	GO:0055004	atrial cardiac myofibril assembly	0	2	0	0.866174	1	1	1
molecular_function	GO:0004813	alanine-tRNA ligase activity	0	8	0	0.577524	1	1	1
biological_process	GO:0006419	alanyl-tRNA aminoacylation	0	8	0	0.562857	1	1	1
biological_process	GO:0050795	regulation of behavior	0	5	0	0.221137	1	1	1
molecular_function	GO:0017125	deoxycytidyl transferase activity	0	3	0	0.813947	1	1	1
molecular_function	GO:0008559	ABC-type xenobiotic transporter activity	0	5	0	0.709559	1	1	1
molecular_function	GO:0050613	delta14-sterol reductase activity	0	1	0	0.933683	1	1	1
cellular_component	GO:0071513	phosphopantothenoylcysteine decarboxylase complex	0	2	0	0.870735	1	1	1
molecular_function	GO:0004633	phosphopantothenoylcysteine decarboxylase activity	0	2	0	0.871763	1	1	1
biological_process	GO:0048848	neurohypophysis morphogenesis	0	1	0	0.930686	1	1	1
molecular_function	GO:0047389	glycerophosphocholine phosphodiesterase activity	0	2	0	0.871763	1	1	1
molecular_function	GO:2001070	starch binding	0	3	0	0.813947	1	1	1
molecular_function	GO:0015085	calcium ion transmembrane transporter activity	0	1	0	0.257068	0.812981	1	1
biological_process	GO:0032468	Golgi calcium ion homeostasis	0	1	0	0.930686	1	1	1
biological_process	GO:0032472	Golgi calcium ion transport	0	1	0	0.930686	1	1	1
molecular_function	GO:0062152	mRNA (cytidine-5-)-methyltransferase activity	0	2	0	0.871763	1	1	1
biological_process	GO:0071691	cardiac muscle thin filament assembly	0	8	0	0.562857	1	1	1
molecular_function	GO:0070728	leucine binding	0	10	0	0.503447	1	1	1
molecular_function	GO:0016684	oxidoreductase activity, acting on peroxide as acceptor	0	10	0	0.0346266	0.994599	0.999	1
biological_process	GO:0071233	cellular response to leucine	0	10	0	0.487514	1	1	1
biological_process	GO:1901031	regulation of response to reactive oxygen species	0	10	0	0.487514	1	1	1
biological_process	GO:0042144	vacuole fusion, non-autophagic	0	2	0	0.866174	1	1	1
molecular_function	GO:0004686	elongation factor-2 kinase activity	0	2	0	0.871763	1	1	1
biological_process	GO:0033335	anal fin development	0	2	0	0.806133	1	1	1
biological_process	GO:0033337	dorsal fin development	0	2	0	0.806133	1	1	1
cellular_component	GO:0031261	DNA replication preinitiation complex	0	2	0	0.574806	1	1	1
biological_process	GO:1902977	mitotic DNA replication preinitiation complex assembly	0	1	0	0.930686	1	1	1
biological_process	GO:2000811	negative regulation of anoikis	0	1	0	0.930686	1	1	1
biological_process	GO:2000210	positive regulation of anoikis	0	1	0	0.930686	1	1	1
molecular_function	GO:0031788	motilin receptor binding	0	1	0	0.933683	1	1	1
biological_process	GO:0035585	calcium-mediated signaling using extracellular calcium source	0	1	0	0.930686	1	1	1
molecular_function	GO:0015432	ABC-type bile acid transporter activity	0	4	0	0.759964	1	1	1
molecular_function	GO:0015126	canalicular bile acid transmembrane transporter activity	0	4	0	0.759964	1	1	1
biological_process	GO:0032782	bile acid secretion	0	2	0	0.866174	1	1	1
biological_process	GO:0015722	canalicular bile acid transport	0	4	0	0.750251	1	1	1
molecular_function	GO:0017099	very-long-chain-acyl-CoA dehydrogenase activity	0	2	0	0.871763	1	1	1
molecular_function	GO:0004582	dolichyl-phosphate beta-D-mannosyltransferase activity	0	1	0	0.933683	1	1	1
biological_process	GO:0035268	protein mannosylation	0	1	0	0.365725	1	1	1
biological_process	GO:0006362	transcription elongation from RNA polymerase I promoter	0	1	0	0.930686	1	1	1
biological_process	GO:2000392	regulation of lamellipodium morphogenesis	0	4	0	0.750251	1	1	1
biological_process	GO:0003230	cardiac atrium development	0	4	0	0.316762	1	1	1
biological_process	GO:0021556	central nervous system formation	0	2	0	0.866174	1	1	1
biological_process	GO:0046588	negative regulation of calcium-dependent cell-cell adhesion	0	2	0	0.866174	1	1	1
molecular_function	GO:0008453	alanine-glyoxylate transaminase activity	0	2	0	0.871763	1	1	1
molecular_function	GO:0004760	serine-pyruvate transaminase activity	0	2	0	0.871763	1	1	1
biological_process	GO:0019265	glycine biosynthetic process, by transamination of glyoxylate	0	2	0	0.866174	1	1	1
molecular_function	GO:0030882	lipid antigen binding	0	3	0	0.813947	1	1	1
biological_process	GO:0110026	regulation of DNA strand resection involved in replication fork processing	0	2	0	0.866174	1	1	1
biological_process	GO:0045054	constitutive secretory pathway	0	4	0	0.750251	1	1	1
biological_process	GO:0045055	regulated exocytosis	0	14	0	0.284386	0.804509	1	1
molecular_function	GO:0005008	hepatocyte growth factor-activated receptor activity	0	1	0	0.933683	1	1	1
cellular_component	GO:0044292	dendrite terminus	0	1	0	0.933133	1	1	1
cellular_component	GO:0044306	neuron projection terminus	0	1	0	0.733397	0.462045	1	1
molecular_function	GO:0015495	gamma-aminobutyric acid:proton symporter activity	0	1	0	0.933683	1	1	1
biological_process	GO:1901029	negative regulation of mitochondrial outer membrane permeabilization involved in apoptotic signaling pathway	0	1	0	0.930686	1	1	1
molecular_function	GO:0004408	holocytochrome-c synthase activity	0	4	0	0.759964	1	1	1
biological_process	GO:0018063	cytochrome c-heme linkage	0	4	0	0.750251	1	1	1
cellular_component	GO:0017109	glutamate-cysteine ligase complex	0	2	0	0.870735	1	1	1
molecular_function	GO:0004357	glutamate-cysteine ligase activity	0	1	0	0.933683	1	1	1
biological_process	GO:0006534	cysteine metabolic process	0	1	0	0.487514	1	1	1
biological_process	GO:0006536	glutamate metabolic process	0	5	0	0.0868478	1	1	1
biological_process	GO:0006750	glutathione biosynthetic process	0	2	0	0.866174	1	1	1
molecular_function	GO:0004421	hydroxymethylglutaryl-CoA synthase activity	0	4	0	0.759964	1	1	1
biological_process	GO:0006084	acetyl-CoA metabolic process	0	4	0	0.0868478	1	1	1
biological_process	GO:0010142	farnesyl diphosphate biosynthetic process, mevalonate pathway	0	4	0	0.750251	1	1	1
biological_process	GO:0070370	cellular heat acclimation	0	2	0	0.866174	1	1	1
cellular_component	GO:0031673	H zone	0	1	0	0.933133	1	1	1
biological_process	GO:0045988	negative regulation of striated muscle contraction	0	1	0	0.930686	1	1	1
biological_process	GO:0031448	positive regulation of fast-twitch skeletal muscle fiber contraction	0	1	0	0.930686	1	1	1
biological_process	GO:0006942	regulation of striated muscle contraction	0	2	0	0.984523	0.0532872	1	1
biological_process	GO:2000303	regulation of ceramide biosynthetic process	0	2	0	0.453713	1	1	1
molecular_function	GO:0033823	procollagen glucosyltransferase activity	0	4	0	0.759964	1	1	1
molecular_function	GO:0008111	alpha-methylacyl-CoA racemase activity	0	2	0	0.871763	1	1	1
biological_process	GO:0008206	bile acid metabolic process	0	2	0	0.487514	1	1	1
biological_process	GO:0042415	norepinephrine metabolic process	0	3	0	0.604786	1	1	1
biological_process	GO:0042428	serotonin metabolic process	0	3	0	0.453713	1	1	1
molecular_function	GO:0004729	oxygen-dependent protoporphyrinogen oxidase activity	0	1	0	0.933683	1	1	1
biological_process	GO:0060334	regulation of interferon-gamma-mediated signaling pathway	0	1	0	0.649837	1	1	1
molecular_function	GO:0008480	sarcosine dehydrogenase activity	0	3	0	0.813947	1	1	1
biological_process	GO:1901053	sarcosine catabolic process	0	3	0	0.806133	1	1	1
biological_process	GO:0061590	calcium activated phosphatidylcholine scrambling	0	2	0	0.866174	1	1	1
biological_process	GO:0061589	calcium activated phosphatidylserine scrambling	0	2	0	0.866174	1	1	1
biological_process	GO:0034767	positive regulation of ion transmembrane transport	0	2	0	0.996867	0.0100389	1	1
cellular_component	GO:0043190	ATP-binding cassette (ABC) transporter complex	0	5	0	0.707469	1	1	1
biological_process	GO:0030913	paranodal junction assembly	0	3	0	0.806133	1	1	1
biological_process	GO:0003245	cardiac muscle tissue growth involved in heart morphogenesis	0	5	0	0.698242	1	1	1
biological_process	GO:0098856	intestinal lipid absorption	0	5	0	0.523833	1	1	1
molecular_function	GO:0034039	8-oxo-7,8-dihydroguanine DNA N-glycosylase activity	0	3	0	0.813947	1	1	1
molecular_function	GO:0035485	adenine/guanine mispair binding	0	1	0	0.933683	1	1	1
molecular_function	GO:0032357	oxidized purine DNA binding	0	1	0	0.933683	1	1	1
molecular_function	GO:0000701	purine-specific mismatch base pair DNA N-glycosylase activity	0	1	0	0.933683	1	1	1
biological_process	GO:0045785	positive regulation of cell adhesion	0	1	0	0.014741	0.996841	0.999	1
biological_process	GO:1903723	negative regulation of centriole elongation	0	4	0	0.750251	1	1	1
molecular_function	GO:0004149	dihydrolipoyllysine-residue succinyltransferase activity	0	3	0	0.813947	1	1	1
biological_process	GO:1900028	negative regulation of ruffle assembly	0	7	0	0.604786	1	1	1
biological_process	GO:0035313	wound healing, spreading of epidermal cells	0	7	0	0.604786	1	1	1
biological_process	GO:1903045	neural crest cell migration involved in sympathetic nervous system development	0	3	0	0.806133	1	1	1
molecular_function	GO:0015054	gastrin receptor activity	0	8	0	0.577524	1	1	1
molecular_function	GO:0035240	dopamine binding	0	3	0	0.813947	1	1	1
molecular_function	GO:0072544	L-DOPA binding	0	3	0	0.813947	1	1	1
molecular_function	GO:0035643	L-DOPA receptor activity	0	3	0	0.813947	1	1	1
biological_process	GO:1904425	negative regulation of GTP binding	0	1	0	0.930686	1	1	1
biological_process	GO:0051497	negative regulation of stress fiber assembly	0	1	0	0.930686	1	1	1
molecular_function	GO:0004474	malate synthase activity	0	1	0	0.933683	1	1	1
biological_process	GO:0006097	glyoxylate cycle	0	8	0	0.562857	1	1	1
biological_process	GO:0032483	regulation of Rab protein signal transduction	0	23	0	0.191525	1	1	1
biological_process	GO:0060977	coronary vasculature morphogenesis	0	1	0	0.866174	1	1	1
molecular_function	GO:0004809	tRNA (guanine-N2-)-methyltransferase activity	0	6	0	0.662496	1	1	1
biological_process	GO:0006407	rRNA export from nucleus	0	7	0	0.604786	1	1	1
cellular_component	GO:0008275	gamma-tubulin small complex	0	6	0	0.660156	1	1	1
biological_process	GO:2001017	regulation of retrograde axon cargo transport	0	5	0	0.698242	1	1	1
biological_process	GO:0044090	positive regulation of vacuole organization	0	5	0	0.604786	1	1	1
biological_process	GO:2000660	negative regulation of interleukin-1-mediated signaling pathway	0	2	0	0.866174	1	1	1
biological_process	GO:1903093	regulation of protein K48-linked deubiquitination	0	2	0	0.866174	1	1	1
biological_process	GO:0006221	pyrimidine nucleotide biosynthetic process	0	3	0	0.034095	1	1	1
biological_process	GO:0097552	mitochondrial double-strand break repair via homologous recombination	0	2	0	0.866174	1	1	1
cellular_component	GO:0070421	DNA ligase III-XRCC1 complex	0	1	0	0.933133	1	1	1
biological_process	GO:0006288	base-excision repair, DNA ligation	0	1	0	0.930686	1	1	1
biological_process	GO:0097681	double-strand break repair via alternative nonhomologous end joining	0	5	0	0.698242	1	1	1
molecular_function	GO:0003844	1,4-alpha-glucan branching enzyme activity	0	6	0	0.662496	1	1	1
molecular_function	GO:0102752	1,4-alpha-glucan branching enzyme activity (using a glucosylated glycogenin as primer for glycogen synthesis)	0	6	0	0.662496	1	1	1
molecular_function	GO:0032542	sulfiredoxin activity	0	1	0	0.933683	1	1	1
cellular_component	GO:0098998	extrinsic component of postsynaptic early endosome membrane	0	2	0	0.870735	1	1	1
biological_process	GO:1905244	regulation of modification of synaptic structure	0	2	0	0.866174	1	1	1
biological_process	GO:0099152	regulation of neurotransmitter receptor transport, endosome to postsynaptic membrane	0	2	0	0.866174	1	1	1
biological_process	GO:0099158	regulation of recycling endosome localization within postsynapse	0	2	0	0.866174	1	1	1
molecular_function	GO:0008482	sulfite oxidase activity	0	1	0	0.933683	1	1	1
cellular_component	GO:0043240	Fanconi anaemia nuclear complex	0	21	0	0.233679	1	1	1
molecular_function	GO:0018423	protein C-terminal leucine carboxyl O-methyltransferase activity	0	2	0	0.871763	1	1	1
biological_process	GO:0006481	C-terminal protein methylation	0	3	0	0.806133	1	1	1
molecular_function	GO:0008442	3-hydroxyisobutyrate dehydrogenase activity	0	6	0	0.662496	1	1	1
molecular_function	GO:0030229	very-low-density lipoprotein particle receptor activity	0	5	0	0.709559	1	1	1
biological_process	GO:1900407	regulation of cellular response to oxidative stress	0	6	0	0.850703	0.512486	1	1
biological_process	GO:0006813	potassium ion transport	0	12	0	0.868428	0.180056	1	1
molecular_function	GO:0004829	threonine-tRNA ligase activity	0	12	0	0.438867	1	1	1
biological_process	GO:0006435	threonyl-tRNA aminoacylation	0	12	0	0.422253	1	1	1
molecular_function	GO:0008641	ubiquitin-like modifier activating enzyme activity	0	5	0	0.192543	1	1	1
molecular_function	GO:0005369	taurine:sodium symporter activity	0	2	0	0.871763	1	1	1
biological_process	GO:0015734	taurine transport	0	2	0	0.866174	1	1	1
molecular_function	GO:0047690	aspartyltransferase activity	0	5	0	0.709559	1	1	1
molecular_function	GO:0005228	intracellular sodium activated potassium channel activity	0	11	0	0.470049	1	1	1
biological_process	GO:2000040	regulation of planar cell polarity pathway involved in axis elongation	0	2	0	0.866174	1	1	1
biological_process	GO:0035282	segmentation	0	2	0	0.969134	0.051506	1	1
biological_process	GO:1902275	regulation of chromatin organization	0	10	0	0.612887	0.553834	1	1
molecular_function	GO:0004134	4-alpha-glucanotransferase activity	0	5	0	0.709559	1	1	1
molecular_function	GO:0004135	amylo-alpha-1,6-glucosidase activity	0	5	0	0.709559	1	1	1
molecular_function	GO:0102500	beta-maltose 4-alpha-glucanotransferase activity	0	2	0	0.871763	1	1	1
biological_process	GO:0009593	detection of chemical stimulus	0	1	0	0.00119947	0.999809	0.435	1
biological_process	GO:0015853	adenine transport	0	3	0	0.806133	1	1	1
biological_process	GO:0015854	guanine transport	0	3	0	0.806133	1	1	1
biological_process	GO:0035344	hypoxanthine transport	0	3	0	0.806133	1	1	1
biological_process	GO:0035364	thymine transport	0	3	0	0.806133	1	1	1
molecular_function	GO:0001604	urotensin II receptor activity	0	7	0	0.618554	1	1	1
molecular_function	GO:0004493	methylmalonyl-CoA epimerase activity	0	2	0	0.871763	1	1	1
biological_process	GO:0046491	L-methylmalonyl-CoA metabolic process	0	2	0	0.866174	1	1	1
cellular_component	GO:0071821	FANCM-MHF complex	0	4	0	0.758172	1	1	1
molecular_function	GO:0004504	peptidylglycine monooxygenase activity	0	4	0	0.759964	1	1	1
biological_process	GO:0030033	microvillus assembly	0	4	0	0.562857	1	1	1
molecular_function	GO:0003940	L-iduronidase activity	0	4	0	0.759964	1	1	1
biological_process	GO:0031396	regulation of protein ubiquitination	0	3	0	0.69296	0.485994	1	1
molecular_function	GO:0015319	sodium:inorganic phosphate symporter activity	0	2	0	0.871763	1	1	1
molecular_function	GO:0005436	sodium:phosphate symporter activity	0	11	0	0.382568	1	1	1
biological_process	GO:0044341	sodium-dependent phosphate transport	0	11	0	0.453713	1	1	1
molecular_function	GO:0004509	steroid 21-monooxygenase activity	0	5	0	0.709559	1	1	1
biological_process	GO:1990966	ATP generation from poly-ADP-D-ribose	0	4	0	0.750251	1	1	1
biological_process	GO:0009225	nucleotide-sugar metabolic process	0	4	0	0.023794	1	1	1
cellular_component	GO:0031501	mannosyltransferase complex	0	1	0	0.758172	1	1	1
molecular_function	GO:0000009	alpha-1,6-mannosyltransferase activity	0	3	0	0.813947	1	1	1
biological_process	GO:0090251	protein localization involved in establishment of planar polarity	0	3	0	0.806133	1	1	1
molecular_function	GO:0038132	neuregulin binding	0	6	0	0.662496	1	1	1
molecular_function	GO:0038131	neuregulin receptor activity	0	6	0	0.662496	1	1	1
molecular_function	GO:1905394	retromer complex binding	0	5	0	0.709559	1	1	1
molecular_function	GO:0016231	beta-N-acetylglucosaminidase activity	0	4	0	0.759964	1	1	1
biological_process	GO:0009100	glycoprotein metabolic process	0	4	0	9.02387e-05	0.999964	0.036	1
cellular_component	GO:0005760	gamma DNA polymerase complex	0	1	0	0.933133	1	1	1
molecular_function	GO:0003878	ATP citrate synthase activity	0	3	0	0.813947	1	1	1
biological_process	GO:0032536	regulation of cell projection size	0	1	0	0.930686	1	1	1
molecular_function	GO:0034061	DNA polymerase activity	0	2	0	0.991493	0.0296138	1	1
biological_process	GO:0022616	DNA strand elongation	0	2	0	0.975796	0.0749809	1	1
molecular_function	GO:0005461	UDP-glucuronic acid transmembrane transporter activity	0	5	0	0.709559	1	1	1
molecular_function	GO:0005463	UDP-N-acetylgalactosamine transmembrane transporter activity	0	5	0	0.709559	1	1	1
biological_process	GO:0008344	adult locomotory behavior	0	4	0	0.750251	1	1	1
biological_process	GO:0032485	regulation of Ral protein signal transduction	0	2	0	0.866174	1	1	1
biological_process	GO:0039535	regulation of RIG-I signaling pathway	0	5	0	0.649837	1	1	1
molecular_function	GO:0003918	DNA topoisomerase type II (double strand cut, ATP-hydrolyzing) activity	0	5	0	0.709559	1	1	1
biological_process	GO:0000819	sister chromatid segregation	0	4	0	0.998952	0.00227388	1	0.977
molecular_function	GO:0005042	netrin receptor activity	0	12	0	0.409752	1	1	1
molecular_function	GO:0005316	high-affinity inorganic phosphate:sodium symporter activity	0	1	0	0.933683	1	1	1
molecular_function	GO:0004631	phosphomevalonate kinase activity	0	2	0	0.871763	1	1	1
molecular_function	GO:0060703	deoxyribonuclease inhibitor activity	0	1	0	0.933683	1	1	1
biological_process	GO:0010891	negative regulation of sequestering of triglyceride	0	2	0	0.866174	1	1	1
biological_process	GO:0010898	positive regulation of triglyceride catabolic process	0	4	0	0.750251	1	1	1
biological_process	GO:1902229	regulation of intrinsic apoptotic signaling pathway in response to DNA damage	0	1	0	0.562857	1	1	1
biological_process	GO:0021611	facial nerve formation	0	3	0	0.806133	1	1	1
biological_process	GO:1905483	regulation of motor neuron migration	0	3	0	0.806133	1	1	1
molecular_function	GO:0001648	proteinase activated receptor activity	0	2	0	0.871763	1	1	1
molecular_function	GO:0008384	IkappaB kinase activity	0	4	0	0.759964	1	1	1
molecular_function	GO:0004822	isoleucine-tRNA ligase activity	0	2	0	0.871763	1	1	1
biological_process	GO:0006428	isoleucyl-tRNA aminoacylation	0	2	0	0.866174	1	1	1
biological_process	GO:0006699	bile acid biosynthetic process	0	7	0	0.562857	1	1	1
biological_process	GO:0010972	negative regulation of G2/M transition of mitotic cell cycle	0	4	0	0.0752138	1	1	1
biological_process	GO:0010447	response to acidic pH	0	3	0	0.750251	1	1	1
biological_process	GO:1902822	regulation of late endosome to lysosome transport	0	1	0	0.930686	1	1	1
molecular_function	GO:0052917	dolichyl-P-Man:Man(7)GlcNAc(2)-PP-dolichol alpha-1,6-mannosyltransferase	0	2	0	0.871763	1	1	1
biological_process	GO:0009259	ribonucleotide metabolic process	0	4	0	1.31506e-09	1	0	1
biological_process	GO:0039689	negative stranded viral RNA replication	0	7	0	0.604786	1	1	1
biological_process	GO:0048012	hepatocyte growth factor receptor signaling pathway	0	2	0	0.866174	1	1	1
molecular_function	GO:0004450	isocitrate dehydrogenase (NADP+) activity	0	7	0	0.618554	1	1	1
biological_process	GO:0006739	NADP metabolic process	0	7	0	0.0454624	1	1	1
molecular_function	GO:0000293	ferric-chelate reductase activity	0	1	0	0.759964	1	1	1
biological_process	GO:0033215	reductive iron assimilation	0	1	0	0.930686	1	1	1
molecular_function	GO:0070042	rRNA (uridine-N3-)-methyltransferase activity	0	1	0	0.933683	1	1	1
biological_process	GO:2000835	negative regulation of androgen secretion	0	1	0	0.930686	1	1	1
cellular_component	GO:0005798	Golgi-associated vesicle	0	17	0	0.330847	0.821171	1	1
biological_process	GO:0048679	regulation of axon regeneration	0	5	0	0.919371	0.229783	1	1
biological_process	GO:0034164	negative regulation of toll-like receptor 9 signaling pathway	0	4	0	0.750251	1	1	1
molecular_function	GO:0031844	type 4 neuropeptide Y receptor binding	0	1	0	0.933683	1	1	1
biological_process	GO:0036337	Fas signaling pathway	0	1	0	0.930686	1	1	1
biological_process	GO:0042754	negative regulation of circadian rhythm	0	5	0	0.698242	1	1	1
molecular_function	GO:0018025	calmodulin-lysine N-methyltransferase activity	0	3	0	0.813947	1	1	1
biological_process	GO:0034381	plasma lipoprotein particle clearance	0	7	0	0.392975	1	1	1
biological_process	GO:0043654	recognition of apoptotic cell	0	7	0	0.604786	1	1	1
biological_process	GO:2001222	regulation of neuron migration	0	5	0	0.591772	0.762383	1	1
molecular_function	GO:0016430	tRNA (adenine-N6-)-methyltransferase activity	0	2	0	0.871763	1	1	1
biological_process	GO:0000495	box H/ACA RNA 3'-end processing	0	2	0	0.866174	1	1	1
molecular_function	GO:0140293	ADP-ribosylglutamate hydrolase activity	0	4	0	0.759964	1	1	1
biological_process	GO:0042278	purine nucleoside metabolic process	0	4	0	0.0699947	1	1	1
biological_process	GO:0009247	glycolipid biosynthetic process	0	10	0	0.0207955	0.99705	1	1
cellular_component	GO:0042571	immunoglobulin complex, circulating	0	61	0	0.0146176	1	0.842	1
molecular_function	GO:0034987	immunoglobulin receptor binding	0	61	0	0.0151507	1	0.94	1
biological_process	GO:0006910	phagocytosis, recognition	0	61	0	0.00752292	1	0.971	1
biological_process	GO:0050871	positive regulation of B cell activation	0	61	0	0.00700041	1	0.959	1
molecular_function	GO:0015658	branched-chain amino acid transmembrane transporter activity	0	2	0	0.813947	1	1	1
molecular_function	GO:0042015	interleukin-20 binding	0	3	0	0.813947	1	1	1
cellular_component	GO:0098577	inactive sex chromosome	0	2	0	0.870735	1	1	1
molecular_function	GO:0017130	poly(C) RNA binding	0	2	0	0.871763	1	1	1
molecular_function	GO:0001097	TFIIH-class transcription factor complex binding	0	2	0	0.871763	1	1	1
biological_process	GO:0032211	negative regulation of telomere maintenance via telomerase	0	6	0	0.649837	1	1	1
biological_process	GO:1902425	positive regulation of attachment of mitotic spindle microtubules to kinetochore	0	2	0	0.866174	1	1	1
biological_process	GO:1990280	RNA localization to chromatin	0	2	0	0.866174	1	1	1
biological_process	GO:1904238	pericyte cell differentiation	0	1	0	0.930686	1	1	1
biological_process	GO:0097084	vascular associated smooth muscle cell development	0	1	0	0.930686	1	1	1
molecular_function	GO:0035381	ATP-gated ion channel activity	0	5	0	0.236588	1	1	1
biological_process	GO:1902475	L-alpha-amino acid transmembrane transport	0	1	0	0.08722	0.983396	1	1
biological_process	GO:0098727	maintenance of cell number	0	5	0	0.999846	0.000764198	1	0.74
cellular_component	GO:0005955	calcineurin complex	0	10	0	0.500487	1	1	1
molecular_function	GO:0033192	calmodulin-dependent protein phosphatase activity	0	10	0	0.503447	1	1	1
biological_process	GO:0097720	calcineurin-mediated signaling	0	10	0	0.89811	0.267864	1	1
cellular_component	GO:0044291	cell-cell contact zone	0	2	0	0.785564	0.593376	1	1
cellular_component	GO:0031981	nuclear lumen	0	4	0	1	2.9543e-23	1	0
molecular_function	GO:0052926	dol-P-Man:Man(6)GlcNAc(2)-PP-Dol alpha-1,2-mannosyltransferase activity	0	1	0	0.933683	1	1	1
molecular_function	GO:0052918	dol-P-Man:Man(8)GlcNAc(2)-PP-Dol alpha-1,2-mannosyltransferase activity	0	1	0	0.933683	1	1	1
biological_process	GO:0003417	growth plate cartilage development	0	1	0	0.983065	0.0809079	1	1
biological_process	GO:0002633	positive regulation of granuloma formation	0	1	0	0.930686	1	1	1
biological_process	GO:1902775	mitochondrial large ribosomal subunit assembly	0	2	0	0.866174	1	1	1
cellular_component	GO:0043229	intracellular organelle	0	8	0	1	7.31069e-68	1	0
biological_process	GO:0051754	meiotic sister chromatid cohesion, centromeric	0	9	0	0.523833	1	1	1
biological_process	GO:0048667	cell morphogenesis involved in neuron differentiation	0	3	0	0.846951	0.18489	1	1
cellular_component	GO:0043194	axon initial segment	0	10	0	0.500487	1	1	1
molecular_function	GO:0030429	kynureninase activity	0	3	0	0.813947	1	1	1
molecular_function	GO:1902945	metalloendopeptidase activity involved in amyloid precursor protein catabolic process	0	5	0	0.709559	1	1	1
cellular_component	GO:0000783	nuclear telomere cap complex	0	6	0	0.936245	0.196429	1	1
biological_process	GO:1905778	negative regulation of exonuclease activity	0	3	0	0.806133	1	1	1
molecular_function	GO:0004164	diphthine synthase activity	0	2	0	0.871763	1	1	1
biological_process	GO:0099550	trans-synaptic signaling, modulating synaptic transmission	0	6	0	0.931887	0.252783	1	1
cellular_component	GO:0030117	membrane coat	0	4	0	0.39895	0.722816	1	1
molecular_function	GO:0004113	2',3'-cyclic-nucleotide 3'-phosphodiesterase activity	0	9	0	0.539216	1	1	1
biological_process	GO:0009214	cyclic nucleotide catabolic process	0	6	0	0.0868478	1	1	1
molecular_function	GO:0035226	glutamate-cysteine ligase catalytic subunit binding	0	1	0	0.933683	1	1	1
biological_process	GO:0035229	positive regulation of glutamate-cysteine ligase activity	0	1	0	0.930686	1	1	1
biological_process	GO:0035351	heme transmembrane transport	0	2	0	0.866174	1	1	1
molecular_function	GO:0000225	N-acetylglucosaminylphosphatidylinositol deacetylase activity	0	2	0	0.871763	1	1	1
biological_process	GO:0140298	endocytic iron import into cell	0	1	0	0.930686	1	1	1
biological_process	GO:0140060	axon arborization	0	4	0	0.750251	1	1	1
biological_process	GO:0030951	establishment or maintenance of microtubule cytoskeleton polarity	0	8	0	0.562857	1	1	1
biological_process	GO:0048670	regulation of collateral sprouting	0	4	0	0.10028	1	1	1
biological_process	GO:0000294	nuclear-transcribed mRNA catabolic process, endonucleolytic cleavage-dependent decay	0	2	0	0.866174	1	1	1
biological_process	GO:0000725	recombinational repair	0	8	0	0.292779	0.809311	1	1
molecular_function	GO:0015378	sodium:chloride symporter activity	0	1	0	0.637905	0.728587	1	1
biological_process	GO:0098908	regulation of neuronal action potential	0	4	0	0.750251	1	1	1
biological_process	GO:0038166	angiotensin-activated signaling pathway	0	3	0	0.806133	1	1	1
molecular_function	GO:0005093	Rab GDP-dissociation inhibitor activity	0	4	0	0.759964	1	1	1
biological_process	GO:0045916	negative regulation of complement activation	0	1	0	0.562857	1	1	1
biological_process	GO:0110020	regulation of actomyosin structure organization	0	6	0	0.40365	0.81886	1	1
biological_process	GO:0031119	tRNA pseudouridine synthesis	0	6	0	0.649837	1	1	1
molecular_function	GO:0035516	oxidative DNA demethylase activity	0	6	0	0.662496	1	1	1
biological_process	GO:0035513	oxidative RNA demethylation	0	2	0	0.604786	1	1	1
biological_process	GO:0034470	ncRNA processing	0	3	0	0.20938	0.841211	1	1
molecular_function	GO:0042169	SH2 domain binding	0	6	0	0.662496	1	1	1
molecular_function	GO:0044610	FMN transmembrane transporter activity	0	3	0	0.813947	1	1	1
molecular_function	GO:0051724	NAD transmembrane transporter activity	0	3	0	0.813947	1	1	1
biological_process	GO:0002940	tRNA N2-guanine methylation	0	4	0	0.750251	1	1	1
molecular_function	GO:0004952	dopamine neurotransmitter receptor activity	0	2	0	0.290702	1	1	1
biological_process	GO:1902004	positive regulation of amyloid-beta formation	0	2	0	0.866174	1	1	1
biological_process	GO:0098957	anterograde axonal transport of mitochondrion	0	6	0	0.649837	1	1	1
molecular_function	GO:0004038	allantoinase activity	0	1	0	0.933683	1	1	1
molecular_function	GO:0050897	cobalt ion binding	0	1	0	0.933683	1	1	1
biological_process	GO:0045719	negative regulation of glycogen biosynthetic process	0	13	0	0.392975	1	1	1
biological_process	GO:0060978	angiogenesis involved in coronary vascular morphogenesis	0	1	0	0.930686	1	1	1
biological_process	GO:0035791	platelet-derived growth factor receptor-beta signaling pathway	0	1	0	0.930686	1	1	1
biological_process	GO:2000298	regulation of Rho-dependent protein serine/threonine kinase activity	0	1	0	0.866174	1	1	1
biological_process	GO:0048715	negative regulation of oligodendrocyte differentiation	0	4	0	0.750251	1	1	1
biological_process	GO:0097037	heme export	0	6	0	0.649837	1	1	1
molecular_function	GO:0045127	N-acetylglucosamine kinase activity	0	2	0	0.871763	1	1	1
molecular_function	GO:0032036	myosin heavy chain binding	0	9	0	0.382568	1	1	1
biological_process	GO:0003210	cardiac atrium formation	0	7	0	0.604786	1	1	1
biological_process	GO:0048871	multicellular organismal homeostasis	0	4	0	0.988062	0.0225051	1	1
biological_process	GO:0030104	water homeostasis	0	6	0	0.422253	1	1	1
molecular_function	GO:0004566	beta-glucuronidase activity	0	1	0	0.933683	1	1	1
biological_process	GO:0019391	glucuronoside catabolic process	0	1	0	0.930686	1	1	1
molecular_function	GO:0003905	alkylbase DNA N-glycosylase activity	0	1	0	0.933683	1	1	1
molecular_function	GO:0008725	DNA-3-methyladenine glycosylase activity	0	1	0	0.933683	1	1	1
molecular_function	GO:0052822	DNA-3-methylguanine glycosylase activity	0	1	0	0.933683	1	1	1
molecular_function	GO:0052821	DNA-7-methyladenine glycosylase activity	0	1	0	0.933683	1	1	1
molecular_function	GO:0043916	DNA-7-methylguanine glycosylase activity	0	1	0	0.933683	1	1	1
molecular_function	GO:0004941	beta2-adrenergic receptor activity	0	3	0	0.813947	1	1	1
biological_process	GO:0045986	negative regulation of smooth muscle contraction	0	3	0	0.806133	1	1	1
biological_process	GO:0015798	myo-inositol transport	0	2	0	0.866174	1	1	1
biological_process	GO:2000431	regulation of cytokinesis, actomyosin contractile ring assembly	0	5	0	0.698242	1	1	1
biological_process	GO:1901546	regulation of synaptic vesicle lumen acidification	0	3	0	0.806133	1	1	1
biological_process	GO:0014016	neuroblast differentiation	0	3	0	0.750251	1	1	1
biological_process	GO:1902692	regulation of neuroblast proliferation	0	3	0	0.698242	1	1	1
molecular_function	GO:0031073	cholesterol 26-hydroxylase activity	0	4	0	0.759964	1	1	1
molecular_function	GO:0030343	vitamin D3 25-hydroxylase activity	0	4	0	0.759964	1	1	1
biological_process	GO:0036378	calcitriol biosynthetic process from calciol	0	4	0	0.750251	1	1	1
molecular_function	GO:0033328	peroxisome membrane targeting sequence binding	0	3	0	0.813947	1	1	1
biological_process	GO:0045046	protein import into peroxisome membrane	0	5	0	0.698242	1	1	1
molecular_function	GO:0030342	1-alpha,25-dihydroxyvitamin D3 24-hydroxylase activity	0	1	0	0.933683	1	1	1
molecular_function	GO:0008403	25-hydroxycholecalciferol-24-hydroxylase activity	0	1	0	0.933683	1	1	1
molecular_function	GO:0070643	vitamin D 25-hydroxylase activity	0	1	0	0.709559	1	1	1
biological_process	GO:0033280	response to vitamin D	0	1	0	0.940268	0.350163	1	1
biological_process	GO:0042369	vitamin D catabolic process	0	1	0	0.930686	1	1	1
biological_process	GO:0099553	trans-synaptic signaling by endocannabinoid, modulating synaptic transmission	0	2	0	0.866174	1	1	1
molecular_function	GO:0015269	calcium-activated potassium channel activity	0	6	0	0.997499	0.0130004	1	1
biological_process	GO:0005513	detection of calcium ion	0	4	0	0.750251	1	1	1
biological_process	GO:0099518	vesicle cytoskeletal trafficking	0	12	0	0.999937	0.000191758	1	0.29
molecular_function	GO:0015234	thiamine transmembrane transporter activity	0	3	0	0.813947	1	1	1
biological_process	GO:0015888	thiamine transport	0	2	0	0.866174	1	1	1
molecular_function	GO:0010857	calcium-dependent protein kinase activity	0	2	0	0.273012	0.893499	1	1
biological_process	GO:0036289	peptidyl-serine autophosphorylation	0	2	0	0.866174	1	1	1
molecular_function	GO:0033842	N-acetyl-beta-glucosaminyl-glycoprotein 4-beta-N-acetylgalactosaminyltransferase activity	0	5	0	0.709559	1	1	1
molecular_function	GO:0016768	spermine synthase activity	0	1	0	0.933683	1	1	1
molecular_function	GO:0008106	alcohol dehydrogenase (NADP+) activity	0	3	0	0.179765	1	1	1
molecular_function	GO:0031405	lipoic acid binding	0	2	0	0.871763	1	1	1
biological_process	GO:0009081	branched-chain amino acid metabolic process	0	2	0	0.487514	1	1	1
biological_process	GO:0007144	female meiosis I	0	1	0	0.930686	1	1	1
molecular_function	GO:0034813	benzo(a)pyrene 7,8-dioxygenase activity	0	3	0	0.813947	1	1	1
molecular_function	GO:0034811	benzo(a)pyrene 9,10-dioxygenase activity	0	3	0	0.813947	1	1	1
molecular_function	GO:0008389	coumarin 7-hydroxylase activity	0	3	0	0.813947	1	1	1
molecular_function	GO:0004585	ornithine carbamoyltransferase activity	0	1	0	0.933683	1	1	1
biological_process	GO:0019240	citrulline biosynthetic process	0	3	0	0.806133	1	1	1
biological_process	GO:0006885	regulation of pH	0	2	0	0.0162529	0.997788	1	1
biological_process	GO:0098719	sodium ion import across plasma membrane	0	16	0	0.316762	1	1	1
molecular_function	GO:0010521	telomerase inhibitor activity	0	6	0	0.662496	1	1	1
biological_process	GO:0051974	negative regulation of telomerase activity	0	3	0	0.806133	1	1	1
biological_process	GO:0071763	nuclear membrane organization	0	6	0	0.221137	1	1	1
biological_process	GO:0033687	osteoblast proliferation	0	3	0	0.523833	1	1	1
biological_process	GO:1990000	amyloid fibril formation	0	2	0	0.866174	1	1	1
molecular_function	GO:0019104	DNA N-glycosylase activity	0	4	0	0.929125	0.210623	1	1
molecular_function	GO:0099104	potassium channel activator activity	0	5	0	0.709559	1	1	1
biological_process	GO:0086005	ventricular cardiac muscle cell action potential	0	3	0	0.999962	0.000516386	1	0.619
molecular_function	GO:0008609	alkylglycerone-phosphate synthase activity	0	3	0	0.813947	1	1	1
biological_process	GO:0008611	ether lipid biosynthetic process	0	6	0	0.649837	1	1	1
molecular_function	GO:0070412	R-SMAD binding	0	6	0	0.662496	1	1	1
molecular_function	GO:0016155	formyltetrahydrofolate dehydrogenase activity	0	4	0	0.759964	1	1	1
molecular_function	GO:0016742	hydroxymethyl-, formyl- and related transferase activity	0	6	0	0.409752	1	1	1
biological_process	GO:0009258	10-formyltetrahydrofolate catabolic process	0	3	0	0.806133	1	1	1
biological_process	GO:0071896	protein localization to adherens junction	0	3	0	0.806133	1	1	1
biological_process	GO:0048016	inositol phosphate-mediated signaling	0	1	0	0.94658	0.174984	1	1
molecular_function	GO:1990381	ubiquitin-specific protease binding	0	4	0	0.759964	1	1	1
molecular_function	GO:0033592	RNA strand annealing activity	0	15	0	0.357186	1	1	1
molecular_function	GO:0034057	RNA strand-exchange activity	0	15	0	0.357186	1	1	1
biological_process	GO:0097010	eukaryotic translation initiation factor 4F complex assembly	0	15	0	0.340365	1	1	1
cellular_component	GO:0033557	Slx1-Slx4 complex	0	9	0	0.536361	1	1	1
molecular_function	GO:0019899	enzyme binding	0	7	0	0.961101	0.050487	1	1
biological_process	GO:0000706	meiotic DNA double-strand break processing	0	6	0	0.487514	1	1	1
biological_process	GO:1904161	DNA synthesis involved in UV-damage excision repair	0	1	0	0.930686	1	1	1
biological_process	GO:0070327	thyroid hormone transport	0	2	0	0.866174	1	1	1
biological_process	GO:0086004	regulation of cardiac muscle cell contraction	0	1	0	0.930686	1	1	1
molecular_function	GO:0008397	sterol 12-alpha-hydroxylase activity	0	4	0	0.759964	1	1	1
molecular_function	GO:0004830	tryptophan-tRNA ligase activity	0	3	0	0.813947	1	1	1
biological_process	GO:0006436	tryptophanyl-tRNA aminoacylation	0	3	0	0.806133	1	1	1
molecular_function	GO:0004657	proline dehydrogenase activity	0	4	0	0.759964	1	1	1
molecular_function	GO:0017064	fatty acid amide hydrolase activity	0	5	0	0.709559	1	1	1
molecular_function	GO:0003847	1-alkyl-2-acetylglycerophosphocholine esterase activity	0	2	0	0.871763	1	1	1
biological_process	GO:1901990	regulation of mitotic cell cycle phase transition	0	2	0	0.903041	0.154805	1	1
cellular_component	GO:0097422	tubular endosome	0	2	0	0.870735	1	1	1
biological_process	GO:0060251	regulation of glial cell proliferation	0	4	0	0.523833	1	1	1
biological_process	GO:0061088	regulation of sequestering of zinc ion	0	7	0	0.604786	1	1	1
molecular_function	GO:0008120	ceramide glucosyltransferase activity	0	1	0	0.933683	1	1	1
molecular_function	GO:0102769	dihydroceramide glucosyltransferase activity	0	1	0	0.933683	1	1	1
biological_process	GO:0006679	glucosylceramide biosynthetic process	0	1	0	0.930686	1	1	1
cellular_component	GO:0098831	presynaptic active zone cytoplasmic component	0	7	0	1	3.11091e-08	1	0
biological_process	GO:0061789	dense core granule priming	0	7	0	0.604786	1	1	1
biological_process	GO:0099525	presynaptic dense core vesicle exocytosis	0	7	0	0.604786	1	1	1
biological_process	GO:0016081	synaptic vesicle docking	0	7	0	0.604786	1	1	1
molecular_function	GO:0008310	single-stranded DNA 3'-5' exodeoxyribonuclease activity	0	3	0	0.813947	1	1	1
cellular_component	GO:0098890	extrinsic component of postsynaptic membrane	0	7	0	0.616005	1	1	1
molecular_function	GO:0047127	thiomorpholine-carboxylate dehydrogenase activity	0	1	0	0.933683	1	1	1
biological_process	GO:0042403	thyroid hormone metabolic process	0	3	0	0.562857	1	1	1
biological_process	GO:2001033	negative regulation of double-strand break repair via nonhomologous end joining	0	1	0	0.930686	1	1	1
biological_process	GO:0006418	tRNA aminoacylation for protein translation	0	4	0	0.00295044	1	0.751	1
biological_process	GO:0043418	homocysteine catabolic process	0	2	0	0.866174	1	1	1
molecular_function	GO:0004579	dolichyl-diphosphooligosaccharide-protein glycotransferase activity	0	4	0	0.759964	1	1	1
biological_process	GO:0043687	post-translational protein modification	0	3	0	0.340365	1	1	1
molecular_function	GO:0034012	FAD-AMP lyase (cyclizing) activity	0	1	0	0.933683	1	1	1
molecular_function	GO:0004371	glycerone kinase activity	0	1	0	0.933683	1	1	1
molecular_function	GO:0008432	JUN kinase binding	0	6	0	0.662496	1	1	1
biological_process	GO:0098038	non-replicative transposition, DNA-mediated	0	1	0	0.930686	1	1	1
cellular_component	GO:0120206	photoreceptor distal connecting cilium	0	3	0	0.812507	1	1	1
cellular_component	GO:0120200	rod photoreceptor outer segment	0	3	0	0.812507	1	1	1
biological_process	GO:1903621	protein localization to photoreceptor connecting cilium	0	3	0	0.806133	1	1	1
biological_process	GO:1903546	protein localization to photoreceptor outer segment	0	3	0	0.806133	1	1	1
molecular_function	GO:0008488	gamma-glutamyl carboxylase activity	0	4	0	0.759964	1	1	1
molecular_function	GO:0019842	vitamin binding	0	4	0	0.000918082	0.999814	0.119	1
biological_process	GO:0036462	TRAIL-activated apoptotic signaling pathway	0	5	0	0.698242	1	1	1
biological_process	GO:0006356	regulation of transcription by RNA polymerase I	0	2	0	0.875043	0.476167	1	1
molecular_function	GO:0004558	alpha-1,4-glucosidase activity	0	8	0	0.577524	1	1	1
molecular_function	GO:0016715	oxidoreductase activity, acting on paired donors, with incorporation or reduction of molecular oxygen, reduced ascorbate as one donor, and incorporation of one atom of oxygen	0	2	0	0.382568	1	1	1
molecular_function	GO:0050346	trans-L-3-hydroxyproline dehydratase activity	0	1	0	0.933683	1	1	1
biological_process	GO:0090069	regulation of ribosome biogenesis	0	3	0	0.698242	1	1	1
biological_process	GO:1902108	regulation of mitochondrial membrane permeability involved in apoptotic process	0	1	0	0.422253	1	1	1
biological_process	GO:1904861	excitatory synapse assembly	0	6	0	0.523833	1	1	1
biological_process	GO:0097119	postsynaptic density protein 95 clustering	0	6	0	0.649837	1	1	1
molecular_function	GO:0004577	N-acetylglucosaminyldiphosphodolichol N-acetylglucosaminyltransferase activity	0	4	0	0.759964	1	1	1
molecular_function	GO:0004104	cholinesterase activity	0	5	0	0.662496	1	1	1
biological_process	GO:0097187	dentinogenesis	0	1	0	0.930686	1	1	1
biological_process	GO:0033688	regulation of osteoblast proliferation	0	1	0	0.649837	1	1	1
molecular_function	GO:0004618	phosphoglycerate kinase activity	0	1	0	0.933683	1	1	1
cellular_component	GO:0031523	Myb complex	0	4	0	0.758172	1	1	1
molecular_function	GO:0061798	GTP 3',8'-cyclase activity	0	2	0	0.871763	1	1	1
biological_process	GO:0036371	protein localization to T-tubule	0	7	0	0.604786	1	1	1
biological_process	GO:0070997	neuron death	0	2	0	0.171464	0.929628	1	1
biological_process	GO:0097485	neuron projection guidance	0	2	0	0.0732089	0.948515	1	1
molecular_function	GO:0047408	alkenylglycerophosphocholine hydrolase activity	0	3	0	0.813947	1	1	1
molecular_function	GO:0047409	alkenylglycerophosphoethanolamine hydrolase activity	0	3	0	0.813947	1	1	1
molecular_function	GO:0061981	3-hydroxykynureninase activity	0	2	0	0.871763	1	1	1
cellular_component	GO:0000308	cytoplasmic cyclin-dependent protein kinase holoenzyme complex	0	4	0	0.758172	1	1	1
cellular_component	GO:0033093	Weibel-Palade body	0	3	0	0.812507	1	1	1
biological_process	GO:0045063	T-helper 1 cell differentiation	0	3	0	0.453713	1	1	1
cellular_component	GO:0070877	microprocessor complex	0	2	0	0.870735	1	1	1
molecular_function	GO:0070878	primary miRNA binding	0	2	0	0.871763	1	1	1
biological_process	GO:0002233	leukocyte chemotaxis involved in immune response	0	2	0	0.866174	1	1	1
biological_process	GO:0061400	positive regulation of transcription from RNA polymerase II promoter in response to calcium ion	0	5	0	0.698242	1	1	1
molecular_function	GO:0010736	serum response element binding	0	2	0	0.871763	1	1	1
biological_process	GO:0010992	ubiquitin recycling	0	2	0	0.958288	0.301758	1	1
molecular_function	GO:0050023	L-fuconate dehydratase activity	0	2	0	0.871763	1	1	1
biological_process	GO:0016052	carbohydrate catabolic process	0	5	0	0.00066807	0.99994	0.244	1
biological_process	GO:0009063	cellular amino acid catabolic process	0	4	0	0.000654563	0.999901	0.239	1
biological_process	GO:0042791	5S class rRNA transcription by RNA polymerase III	0	2	0	0.866174	1	1	1
molecular_function	GO:0004087	carbamoyl-phosphate synthase (ammonia) activity	0	4	0	0.759964	1	1	1
molecular_function	GO:0004088	carbamoyl-phosphate synthase (glutamine-hydrolyzing) activity	0	5	0	0.709559	1	1	1
biological_process	GO:0006824	cobalt ion transport	0	3	0	0.806133	1	1	1
biological_process	GO:0065002	intracellular protein transmembrane transport	0	4	0	0.363913	0.797952	1	1
biological_process	GO:0010828	positive regulation of glucose transmembrane transport	0	4	0	0.649837	1	1	1
molecular_function	GO:0004306	ethanolamine-phosphate cytidylyltransferase activity	0	2	0	0.871763	1	1	1
biological_process	GO:0070257	positive regulation of mucus secretion	0	5	0	0.698242	1	1	1
molecular_function	GO:0016312	inositol bisphosphate phosphatase activity	0	7	0	0.577524	1	1	1
biological_process	GO:0032695	negative regulation of interleukin-12 production	0	3	0	0.806133	1	1	1
biological_process	GO:0032720	negative regulation of tumor necrosis factor production	0	3	0	0.806133	1	1	1
molecular_function	GO:0070224	sulfide:quinone oxidoreductase activity	0	3	0	0.813947	1	1	1
biological_process	GO:0070221	sulfide oxidation, using sulfide:quinone oxidoreductase	0	3	0	0.806133	1	1	1
cellular_component	GO:1990112	RQC complex	0	5	0	0.707469	1	1	1
biological_process	GO:0043517	positive regulation of DNA damage response, signal transduction by p53 class mediator	0	1	0	0.930686	1	1	1
molecular_function	GO:0106293	NADH oxidase H202-forming activity	0	2	0	0.871763	1	1	1
molecular_function	GO:0016175	superoxide-generating NAD(P)H oxidase activity	0	7	0	0.618554	1	1	1
biological_process	GO:0042446	hormone biosynthetic process	0	7	0	0.0868478	1	1	1
biological_process	GO:0050665	hydrogen peroxide biosynthetic process	0	3	0	0.806133	1	1	1
molecular_function	GO:0004334	fumarylacetoacetase activity	0	2	0	0.871763	1	1	1
biological_process	GO:1902000	homogentisate catabolic process	0	2	0	0.866174	1	1	1
cellular_component	GO:0042565	RNA nuclear export complex	0	3	0	0.812507	1	1	1
molecular_function	GO:0017005	3'-tyrosyl-DNA phosphodiesterase activity	0	1	0	0.933683	1	1	1
biological_process	GO:0098900	regulation of action potential	0	5	0	0.316762	1	1	1
biological_process	GO:0070124	mitochondrial translational initiation	0	1	0	0.930686	1	1	1
molecular_function	GO:0019783	ubiquitin-like protein-specific protease activity	0	2	0	0.999805	0.00045885	1	0.303
molecular_function	GO:0015299	solute:proton antiporter activity	0	12	0	0.111152	1	1	1
molecular_function	GO:0036132	13-prostaglandin reductase activity	0	5	0	0.709559	1	1	1
molecular_function	GO:0047522	15-oxoprostaglandin 13-oxidase activity	0	5	0	0.709559	1	1	1
molecular_function	GO:0032440	2-alkenal reductase [NAD(P)+] activity	0	4	0	0.759964	1	1	1
molecular_function	GO:0097257	leukotriene B4 12-hydroxy dehydrogenase activity	0	4	0	0.759964	1	1	1
molecular_function	GO:0003997	acyl-CoA oxidase activity	0	5	0	0.662496	1	1	1
biological_process	GO:0033540	fatty acid beta-oxidation using acyl-CoA oxidase	0	5	0	0.698242	1	1	1
molecular_function	GO:0008897	holo-[acyl-carrier-protein] synthase activity	0	1	0	0.933683	1	1	1
cellular_component	GO:0030690	Noc1p-Noc2p complex	0	4	0	0.758172	1	1	1
cellular_component	GO:0030691	Noc2p-Noc3p complex	0	4	0	0.758172	1	1	1
biological_process	GO:0035067	negative regulation of histone acetylation	0	4	0	0.750251	1	1	1
molecular_function	GO:0004047	aminomethyltransferase activity	0	2	0	0.871763	1	1	1
biological_process	GO:1903753	negative regulation of p38MAPK cascade	0	1	0	0.930686	1	1	1
molecular_function	GO:0003681	bent DNA binding	0	2	0	0.871763	1	1	1
biological_process	GO:1905812	regulation of motor neuron axon guidance	0	3	0	0.806133	1	1	1
biological_process	GO:1901490	regulation of lymphangiogenesis	0	2	0	0.487514	1	1	1
biological_process	GO:0045806	negative regulation of endocytosis	0	10	0	0.221137	1	1	1
cellular_component	GO:0031499	TRAMP complex	0	3	0	0.812507	1	1	1
molecular_function	GO:0019863	IgE binding	0	5	0	0.709559	1	1	1
biological_process	GO:0048245	eosinophil chemotaxis	0	5	0	0.698242	1	1	1
biological_process	GO:0090280	positive regulation of calcium ion import	0	5	0	0.698242	1	1	1
molecular_function	GO:0046556	alpha-L-arabinofuranosidase activity	0	4	0	0.759964	1	1	1
biological_process	GO:0046373	L-arabinose metabolic process	0	4	0	0.750251	1	1	1
cellular_component	GO:0031436	BRCA1-BARD1 complex	0	3	0	0.812507	1	1	1
biological_process	GO:0085020	protein K6-linked ubiquitination	0	3	0	0.806133	1	1	1
cellular_component	GO:0032420	stereocilium	0	4	0	0.143903	1	1	1
biological_process	GO:0045143	homologous chromosome segregation	0	4	0	0.191254	0.954538	1	1
cellular_component	GO:0005828	kinetochore microtubule	0	6	0	0.660156	1	1	1
biological_process	GO:1903394	protein localization to kinetochore involved in kinetochore assembly	0	1	0	0.930686	1	1	1
molecular_function	GO:0050031	L-pipecolate oxidase activity	0	1	0	0.933683	1	1	1
molecular_function	GO:0008115	sarcosine oxidase activity	0	1	0	0.933683	1	1	1
biological_process	GO:0033514	L-lysine catabolic process to acetyl-CoA via L-pipecolate	0	1	0	0.930686	1	1	1
biological_process	GO:0050687	negative regulation of defense response to virus	0	1	0	0.866174	1	1	1
molecular_function	GO:0005006	epidermal growth factor-activated receptor activity	0	9	0	0.539216	1	1	1
molecular_function	GO:0004996	thyroid-stimulating hormone receptor activity	0	3	0	0.813947	1	1	1
biological_process	GO:0051659	maintenance of mitochondrion location	0	6	0	0.649837	1	1	1
biological_process	GO:0044249	cellular biosynthetic process	0	4	0	1	7.09737e-16	1	0
biological_process	GO:1901566	organonitrogen compound biosynthetic process	0	3	0	7.21544e-07	1	0	1
molecular_function	GO:0048408	epidermal growth factor binding	0	6	0	0.662496	1	1	1
biological_process	GO:0051969	regulation of transmission of nerve impulse	0	3	0	0.562857	1	1	1
molecular_function	GO:0000400	four-way junction DNA binding	0	7	0	0.618554	1	1	1
biological_process	GO:0071932	replication fork reversal	0	6	0	0.649837	1	1	1
molecular_function	GO:0004815	aspartate-tRNA ligase activity	0	2	0	0.871763	1	1	1
biological_process	GO:0006422	aspartyl-tRNA aminoacylation	0	2	0	0.866174	1	1	1
cellular_component	GO:0000109	nucleotide-excision repair complex	0	3	0	0.500487	1	1	1
biological_process	GO:0061055	myotome development	0	11	0	0.294795	1	1	1
molecular_function	GO:0015386	potassium:proton antiporter activity	0	16	0	0.333488	1	1	1
molecular_function	GO:0015385	sodium:proton antiporter activity	0	17	0	0.311361	1	1	1
molecular_function	GO:0004312	fatty acid synthase activity	0	4	0	0.246666	0.935843	1	1
molecular_function	GO:1990698	palmitoleoyltransferase activity	0	3	0	0.813947	1	1	1
biological_process	GO:0061355	Wnt protein secretion	0	4	0	0.750251	1	1	1
cellular_component	GO:0032389	MutLalpha complex	0	5	0	0.707469	1	1	1
molecular_function	GO:0000810	diacylglycerol diphosphate phosphatase activity	0	10	0	0.503447	1	1	1
biological_process	GO:0006756	AMP phosphorylation	0	2	0	0.866174	1	1	1
biological_process	GO:0006757	ATP generation from ADP	0	2	0	0.0034075	1	0.815	1
biological_process	GO:0006186	dGDP phosphorylation	0	2	0	0.866174	1	1	1
biological_process	GO:0090155	negative regulation of sphingolipid biosynthetic process	0	1	0	0.750251	1	1	1
molecular_function	GO:0061860	DNA clamp unloader activity	0	7	0	0.618554	1	1	1
molecular_function	GO:0090482	vitamin transmembrane transporter activity	0	5	0	0.0904524	1	1	1
biological_process	GO:0050916	sensory perception of sweet taste	0	2	0	0.866174	1	1	1
biological_process	GO:0050917	sensory perception of umami taste	0	2	0	0.866174	1	1	1
biological_process	GO:0071076	RNA 3' uridylation	0	3	0	0.806133	1	1	1
molecular_function	GO:0061863	microtubule plus end polymerase	0	4	0	0.759964	1	1	1
biological_process	GO:0046785	microtubule polymerization	0	7	0	0.0776781	0.985622	1	1
biological_process	GO:0045345	positive regulation of MHC class I biosynthetic process	0	7	0	0.604786	1	1	1
molecular_function	GO:0016150	translation release factor activity, codon nonspecific	0	1	0	0.933683	1	1	1
biological_process	GO:0070126	mitochondrial translational termination	0	4	0	0.750251	1	1	1
molecular_function	GO:0070063	RNA polymerase binding	0	6	0	0.403845	0.818516	1	1
molecular_function	GO:0004630	phospholipase D activity	0	9	0	0.539216	1	1	1
biological_process	GO:0048017	inositol lipid-mediated signaling	0	8	0	0.0443074	0.983874	1	1
cellular_component	GO:1905202	methylcrotonoyl-CoA carboxylase complex	0	4	0	0.758172	1	1	1
molecular_function	GO:0008193	tRNA guanylyltransferase activity	0	1	0	0.933683	1	1	1
molecular_function	GO:0008817	cob(I)yrinic acid a,c-diamide adenosyltransferase activity	0	1	0	0.933683	1	1	1
biological_process	GO:0009452	7-methylguanosine RNA capping	0	2	0	0.487514	1	1	1
biological_process	GO:0021576	hindbrain formation	0	2	0	0.604786	1	1	1
biological_process	GO:0060732	positive regulation of inositol phosphate biosynthetic process	0	2	0	0.866174	1	1	1
biological_process	GO:0031331	positive regulation of cellular catabolic process	0	6	0	1	2.59818e-10	1	0
biological_process	GO:0010604	positive regulation of macromolecule metabolic process	0	4	0	1	6.93213e-26	1	0
molecular_function	GO:0003989	acetyl-CoA carboxylase activity	0	7	0	0.618554	1	1	1
biological_process	GO:2001295	malonyl-CoA biosynthetic process	0	7	0	0.604786	1	1	1
biological_process	GO:0055080	cation homeostasis	0	3	0	4.75264e-08	1	0	1
molecular_function	GO:0004658	propionyl-CoA carboxylase activity	0	5	0	0.709559	1	1	1
molecular_function	GO:1990450	linear polyubiquitin binding	0	3	0	0.813947	1	1	1
molecular_function	GO:0004958	prostaglandin F receptor activity	0	3	0	0.813947	1	1	1
molecular_function	GO:0008650	rRNA (uridine-2'-O-)-methyltransferase activity	0	3	0	0.813947	1	1	1
biological_process	GO:0000453	enzyme-directed rRNA 2'-O-methylation	0	2	0	0.866174	1	1	1
molecular_function	GO:0004950	chemokine receptor activity	0	3	0	0.139442	0.969872	1	1
molecular_function	GO:0001875	lipopolysaccharide immune receptor activity	0	10	0	0.503447	1	1	1
molecular_function	GO:0005127	ciliary neurotrophic factor receptor binding	0	3	0	0.813947	1	1	1
biological_process	GO:0070120	ciliary neurotrophic factor-mediated signaling pathway	0	3	0	0.806133	1	1	1
biological_process	GO:0006693	prostaglandin metabolic process	0	4	0	0.17824	1	1	1
molecular_function	GO:0061501	2',3'-cyclic GMP-AMP synthase activity	0	2	0	0.871763	1	1	1
biological_process	GO:0071360	cellular response to exogenous dsRNA	0	2	0	0.866174	1	1	1
biological_process	GO:0038001	paracrine signaling	0	2	0	0.866174	1	1	1
biological_process	GO:0043950	positive regulation of cAMP-mediated signaling	0	2	0	0.866174	1	1	1
molecular_function	GO:0035374	chondroitin sulfate binding	0	3	0	0.813947	1	1	1
biological_process	GO:0003418	growth plate cartilage chondrocyte differentiation	0	3	0	0.750251	1	1	1
biological_process	GO:0051283	negative regulation of sequestering of calcium ion	0	3	0	0.435689	0.798131	1	1
cellular_component	GO:0071439	clathrin complex	0	6	0	0.660156	1	1	1
molecular_function	GO:0004418	hydroxymethylbilane synthase activity	0	6	0	0.662496	1	1	1
biological_process	GO:0042730	fibrinolysis	0	5	0	0.649837	1	1	1
biological_process	GO:0097095	frontonasal suture morphogenesis	0	3	0	0.806133	1	1	1
molecular_function	GO:0030296	protein tyrosine kinase activator activity	0	8	0	0.409752	1	1	1
biological_process	GO:0007171	activation of transmembrane receptor protein tyrosine kinase activity	0	5	0	0.698242	1	1	1
biological_process	GO:0060959	cardiac neuron development	0	5	0	0.698242	1	1	1
biological_process	GO:0036135	Schwann cell migration	0	5	0	0.698242	1	1	1
molecular_function	GO:0016890	site-specific endodeoxyribonuclease activity, specific for altered base	0	1	0	0.933683	1	1	1
biological_process	GO:0033567	DNA replication, Okazaki fragment processing	0	6	0	0.997814	0.0203514	1	1
molecular_function	GO:0005019	platelet-derived growth factor beta-receptor activity	0	1	0	0.933683	1	1	1
biological_process	GO:0014911	positive regulation of smooth muscle cell migration	0	1	0	0.930686	1	1	1
cellular_component	GO:0048237	rough endoplasmic reticulum lumen	0	2	0	0.870735	1	1	1
molecular_function	GO:0035473	lipase binding	0	2	0	0.871763	1	1	1
molecular_function	GO:0070326	very-low-density lipoprotein particle receptor binding	0	2	0	0.871763	1	1	1
biological_process	GO:0002091	negative regulation of receptor internalization	0	2	0	0.866174	1	1	1
biological_process	GO:0010916	negative regulation of very-low-density lipoprotein particle clearance	0	4	0	0.750251	1	1	1
molecular_function	GO:0015056	corticotrophin-releasing factor receptor activity	0	2	0	0.871763	1	1	1
molecular_function	GO:0043404	corticotropin-releasing hormone receptor activity	0	2	0	0.871763	1	1	1
molecular_function	GO:0050429	calcium-dependent phospholipase C activity	0	3	0	0.813947	1	1	1
biological_process	GO:0010738	regulation of protein kinase A signaling	0	1	0	0.562857	1	1	1
molecular_function	GO:0070991	medium-chain-acyl-CoA dehydrogenase activity	0	2	0	0.871763	1	1	1
molecular_function	GO:0061750	acid sphingomyelin phosphodiesterase activity	0	1	0	0.933683	1	1	1
molecular_function	GO:0003874	6-pyruvoyltetrahydropterin synthase activity	0	1	0	0.933683	1	1	1
biological_process	GO:1902979	mitotic DNA replication termination	0	3	0	0.806133	1	1	1
biological_process	GO:0046154	rhodopsin metabolic process	0	2	0	0.866174	1	1	1
molecular_function	GO:0016287	glycerone-phosphate O-acyltransferase activity	0	3	0	0.813947	1	1	1
molecular_function	GO:0005307	choline:sodium symporter activity	0	3	0	0.813947	1	1	1
molecular_function	GO:0005026	transforming growth factor beta receptor activity, type II	0	5	0	0.709559	1	1	1
molecular_function	GO:0034713	type I transforming growth factor beta receptor binding	0	4	0	0.759964	1	1	1
biological_process	GO:0006196	AMP catabolic process	0	1	0	0.930686	1	1	1
molecular_function	GO:0097177	mitochondrial ribosome binding	0	1	0	0.933683	1	1	1
molecular_function	GO:0070538	oleic acid binding	0	1	0	0.933683	1	1	1
molecular_function	GO:0031434	mitogen-activated protein kinase kinase binding	0	3	0	0.813947	1	1	1
molecular_function	GO:0001616	growth hormone secretagogue receptor activity	0	3	0	0.813947	1	1	1
cellular_component	GO:0044322	endoplasmic reticulum quality control compartment	0	6	0	0.660156	1	1	1
biological_process	GO:1904380	endoplasmic reticulum mannose trimming	0	6	0	0.649837	1	1	1
biological_process	GO:1904382	mannose trimming involved in glycoprotein ERAD pathway	0	6	0	0.649837	1	1	1
molecular_function	GO:0038006	netrin receptor activity involved in chemoattraction	0	1	0	0.933683	1	1	1
cellular_component	GO:1990716	axonemal central apparatus	0	2	0	0.870735	1	1	1
cellular_component	GO:0005880	nuclear microtubule	0	8	0	0.574806	1	1	1
cellular_component	GO:0005588	collagen type V trimer	0	4	0	0.758172	1	1	1
molecular_function	GO:0055056	D-glucose transmembrane transporter activity	0	7	0	0.618554	1	1	1
biological_process	GO:0003370	cell-cell adhesion involved in mesendodermal cell migration	0	4	0	0.750251	1	1	1
cellular_component	GO:0043083	synaptic cleft	0	13	0	0.406624	1	1	1
molecular_function	GO:0004951	cholecystokinin receptor activity	0	2	0	0.871763	1	1	1
biological_process	GO:0071477	cellular hypotonic salinity response	0	2	0	0.866174	1	1	1
molecular_function	GO:0031698	beta-2 adrenergic receptor binding	0	3	0	0.813947	1	1	1
molecular_function	GO:0031748	D1 dopamine receptor binding	0	3	0	0.813947	1	1	1
biological_process	GO:0007191	adenylate cyclase-activating dopamine receptor signaling pathway	0	8	0	0.562857	1	1	1
molecular_function	GO:0034596	phosphatidylinositol phosphate 4-phosphatase activity	0	5	0	0.271413	1	1	1
molecular_function	GO:0034595	phosphatidylinositol phosphate 5-phosphatase activity	0	5	0	0.888766	0.283165	1	1
biological_process	GO:0009584	detection of visible light	0	5	0	0.143662	1	1	1
biological_process	GO:0071704	organic substance metabolic process	0	3	0	0.99998	2.43014e-05	1	0.053
biological_process	GO:0044238	primary metabolic process	0	3	0	0.999993	8.82163e-06	1	0.017
molecular_function	GO:0022850	serotonin-gated cation-selective channel activity	0	16	0	0.333488	1	1	1
molecular_function	GO:0004309	exopolyphosphatase activity	0	2	0	0.871763	1	1	1
molecular_function	GO:0016849	phosphorus-oxygen lyase activity	0	1	0	0.59296	0.608261	1	1
molecular_function	GO:0004588	orotate phosphoribosyltransferase activity	0	1	0	0.933683	1	1	1
molecular_function	GO:0004590	orotidine-5'-phosphate decarboxylase activity	0	1	0	0.933683	1	1	1
biological_process	GO:0044205	'de novo' UMP biosynthetic process	0	4	0	0.750251	1	1	1
biological_process	GO:0006222	UMP biosynthetic process	0	1	0	0.274351	1	1	1
molecular_function	GO:0050185	phosphatidylinositol deacylase activity	0	3	0	0.813947	1	1	1
molecular_function	GO:0043682	P-type divalent copper transporter activity	0	5	0	0.709559	1	1	1
molecular_function	GO:0140581	P-type monovalent copper transporter activity	0	5	0	0.709559	1	1	1
biological_process	GO:0060003	copper ion export	0	5	0	0.698242	1	1	1
cellular_component	GO:1902737	dendritic filopodium	0	7	0	0.616005	1	1	1
cellular_component	GO:0044326	dendritic spine neck	0	7	0	0.616005	1	1	1
molecular_function	GO:0048101	calcium- and calmodulin-regulated 3',5'-cyclic-GMP phosphodiesterase activity	0	4	0	0.759964	1	1	1
biological_process	GO:0060100	positive regulation of phagocytosis, engulfment	0	5	0	0.698242	1	1	1
biological_process	GO:0038095	Fc-epsilon receptor signaling pathway	0	4	0	0.750251	1	1	1
biological_process	GO:0007624	ultradian rhythm	0	7	0	0.604786	1	1	1
cellular_component	GO:0098791	Golgi apparatus subcompartment	0	8	0	0.105717	0.919738	1	1
biological_process	GO:0042776	mitochondrial ATP synthesis coupled proton transport	0	5	0	0.365725	1	1	1
biological_process	GO:0046718	viral entry into host cell	0	4	0	0.750251	1	1	1
biological_process	GO:0043363	nucleate erythrocyte differentiation	0	2	0	0.963972	0.174467	1	1
biological_process	GO:0042941	D-alanine transport	0	3	0	0.806133	1	1	1
biological_process	GO:0042942	D-serine transport	0	3	0	0.806133	1	1	1
molecular_function	GO:0016524	latrotoxin receptor activity	0	3	0	0.813947	1	1	1
cellular_component	GO:0071598	neuronal ribonucleoprotein granule	0	2	0	0.870735	1	1	1
biological_process	GO:0046825	regulation of protein export from nucleus	0	2	0	0.866174	1	1	1
cellular_component	GO:0016939	kinesin II complex	0	2	0	0.870735	1	1	1
biological_process	GO:0090522	vesicle tethering involved in exocytosis	0	9	0	0.523833	1	1	1
biological_process	GO:1901184	regulation of ERBB signaling pathway	0	6	0	0.435689	0.798131	1	1
biological_process	GO:0033157	regulation of intracellular protein transport	0	6	0	0.0699947	1	1	1
biological_process	GO:0060958	endocardial cell development	0	3	0	0.806133	1	1	1
biological_process	GO:0003250	regulation of cell proliferation involved in heart valve morphogenesis	0	3	0	0.806133	1	1	1
biological_process	GO:0110032	positive regulation of G2/MI transition of meiotic cell cycle	0	3	0	0.806133	1	1	1
biological_process	GO:0045931	positive regulation of mitotic cell cycle	0	2	0	0.964278	0.100758	1	1
molecular_function	GO:0019797	procollagen-proline 3-dioxygenase activity	0	6	0	0.662496	1	1	1
biological_process	GO:0032963	collagen metabolic process	0	6	0	0.10969	0.977858	1	1
biological_process	GO:0030279	negative regulation of ossification	0	2	0	0.698242	1	1	1
molecular_function	GO:0047874	dolichyldiphosphatase activity	0	2	0	0.871763	1	1	1
molecular_function	GO:0000979	RNA polymerase II core promoter sequence-specific DNA binding	0	1	0	0.933683	1	1	1
biological_process	GO:1990114	RNA polymerase II core complex assembly	0	1	0	0.930686	1	1	1
biological_process	GO:0001174	transcriptional start site selection at RNA polymerase II promoter	0	1	0	0.930686	1	1	1
molecular_function	GO:0022894	Intermediate conductance calcium-activated potassium channel activity	0	3	0	0.813947	1	1	1
biological_process	GO:0070293	renal absorption	0	3	0	0.523833	1	1	1
biological_process	GO:0034769	basement membrane disassembly	0	1	0	0.930686	1	1	1
molecular_function	GO:0004496	mevalonate kinase activity	0	1	0	0.933683	1	1	1
biological_process	GO:0042038	peptidyl-histidine methylation, to form tele-methylhistidine	0	2	0	0.866174	1	1	1
molecular_function	GO:0030412	formimidoyltetrahydrofolate cyclodeaminase activity	0	1	0	0.933683	1	1	1
molecular_function	GO:0030409	glutamate formimidoyltransferase activity	0	1	0	0.933683	1	1	1
molecular_function	GO:0031151	histone methyltransferase activity (H3-K79 specific)	0	4	0	0.759964	1	1	1
biological_process	GO:2000677	regulation of transcription regulatory region DNA binding	0	4	0	0.750251	1	1	1
biological_process	GO:0031509	subtelomeric heterochromatin assembly	0	7	0	0.604786	1	1	1
molecular_function	GO:0061628	H3K27me3 modified histone binding	0	1	0	0.933683	1	1	1
biological_process	GO:0035726	common myeloid progenitor cell proliferation	0	2	0	0.866174	1	1	1
biological_process	GO:0002262	myeloid cell homeostasis	0	1	0	0.969562	0.0514847	1	1
molecular_function	GO:0016250	N-sulfoglucosamine sulfohydrolase activity	0	1	0	0.933683	1	1	1
biological_process	GO:0006027	glycosaminoglycan catabolic process	0	1	0	0.825016	0.43278	1	1
biological_process	GO:0030200	heparan sulfate proteoglycan catabolic process	0	1	0	0.930686	1	1	1
molecular_function	GO:0004816	asparagine-tRNA ligase activity	0	3	0	0.813947	1	1	1
biological_process	GO:0006421	asparaginyl-tRNA aminoacylation	0	3	0	0.806133	1	1	1
biological_process	GO:0045717	negative regulation of fatty acid biosynthetic process	0	2	0	0.866174	1	1	1
molecular_function	GO:0015199	amino-acid betaine transmembrane transporter activity	0	3	0	0.813947	1	1	1
molecular_function	GO:0015651	quaternary ammonium group transmembrane transporter activity	0	4	0	0.813059	0.561133	1	1
biological_process	GO:0015838	amino-acid betaine transport	0	3	0	0.750251	1	1	1
biological_process	GO:0015697	quaternary ammonium group transport	0	4	0	0.799763	0.577747	1	1
molecular_function	GO:0001223	transcription coactivator binding	0	5	0	0.709559	1	1	1
biological_process	GO:0034166	toll-like receptor 10 signaling pathway	0	2	0	0.866174	1	1	1
molecular_function	GO:0017057	6-phosphogluconolactonase activity	0	9	0	0.539216	1	1	1
biological_process	GO:0048011	neurotrophin TRK receptor signaling pathway	0	4	0	0.698242	1	1	1
molecular_function	GO:0004506	squalene monooxygenase activity	0	2	0	0.871763	1	1	1
biological_process	GO:0042780	tRNA 3'-end processing	0	2	0	0.604786	1	1	1
biological_process	GO:0015842	aminergic neurotransmitter loading into synaptic vesicle	0	4	0	0.750251	1	1	1
molecular_function	GO:0016019	peptidoglycan immune receptor activity	0	3	0	0.813947	1	1	1
biological_process	GO:0016045	detection of bacterium	0	3	0	0.806133	1	1	1
molecular_function	GO:0008441	3'(2'),5'-bisphosphate nucleotidase activity	0	5	0	0.709559	1	1	1
molecular_function	GO:0030251	guanylate cyclase inhibitor activity	0	3	0	0.813947	1	1	1
molecular_function	GO:0099106	ion channel regulator activity	0	1	0	0.602994	0.533596	1	1
biological_process	GO:0043269	regulation of ion transport	0	1	0	0.935539	0.086426	1	1
biological_process	GO:0018406	protein C-linked glycosylation via 2'-alpha-mannosyl-L-tryptophan	0	2	0	0.866174	1	1	1
molecular_function	GO:0070037	rRNA (pseudouridine) methyltransferase activity	0	1	0	0.933683	1	1	1
molecular_function	GO:0004398	histidine decarboxylase activity	0	2	0	0.871763	1	1	1
biological_process	GO:0001694	histamine biosynthetic process	0	2	0	0.866174	1	1	1
molecular_function	GO:1990275	preribosome binding	0	1	0	0.933683	1	1	1
biological_process	GO:0051973	positive regulation of telomerase activity	0	4	0	0.750251	1	1	1
molecular_function	GO:0004310	farnesyl-diphosphate farnesyltransferase activity	0	2	0	0.871763	1	1	1
molecular_function	GO:0051996	squalene synthase activity	0	2	0	0.871763	1	1	1
biological_process	GO:0045338	farnesyl diphosphate metabolic process	0	2	0	0.453713	1	1	1
molecular_function	GO:0055105	ubiquitin-protein transferase inhibitor activity	0	3	0	0.759964	1	1	1
cellular_component	GO:0005610	laminin-5 complex	0	1	0	0.933133	1	1	1
molecular_function	GO:0000016	lactase activity	0	3	0	0.813947	1	1	1
biological_process	GO:0002756	MyD88-independent toll-like receptor signaling pathway	0	2	0	0.698242	1	1	1
biological_process	GO:0032722	positive regulation of chemokine production	0	2	0	0.806133	1	1	1
biological_process	GO:0030641	regulation of cellular pH	0	5	0	0.0183885	0.997445	1	1
cellular_component	GO:0005826	actomyosin contractile ring	0	11	0	0.467011	1	1	1
biological_process	GO:0000915	actomyosin contractile ring assembly	0	11	0	0.316762	1	1	1
biological_process	GO:0008356	asymmetric cell division	0	4	0	0.698242	1	1	1
biological_process	GO:0031106	septin ring organization	0	11	0	0.453713	1	1	1
cellular_component	GO:0034245	mitochondrial DNA-directed RNA polymerase complex	0	2	0	0.870735	1	1	1
molecular_function	GO:0001018	mitochondrial promoter sequence-specific DNA binding	0	2	0	0.871763	1	1	1
cellular_component	GO:0042641	actomyosin	0	4	0	0.00849798	0.998953	0.656	1
biological_process	GO:0035385	Roundabout signaling pathway	0	4	0	0.750251	1	1	1
molecular_function	GO:0070325	lipoprotein particle receptor binding	0	3	0	0.470049	1	1	1
biological_process	GO:0031443	fast-twitch skeletal muscle fiber contraction	0	1	0	0.866174	1	1	1
biological_process	GO:0060854	branching involved in lymph vessel morphogenesis	0	2	0	0.866174	1	1	1
biological_process	GO:0043537	negative regulation of blood vessel endothelial cell migration	0	2	0	0.866174	1	1	1
molecular_function	GO:0008531	riboflavin kinase activity	0	1	0	0.933683	1	1	1
biological_process	GO:0009398	FMN biosynthetic process	0	1	0	0.930686	1	1	1
biological_process	GO:0009231	riboflavin biosynthetic process	0	1	0	0.930686	1	1	1
biological_process	GO:0006771	riboflavin metabolic process	0	1	0	0.930686	1	1	1
molecular_function	GO:0004040	amidase activity	0	2	0	0.871763	1	1	1
biological_process	GO:0042998	positive regulation of Golgi to plasma membrane protein transport	0	4	0	0.750251	1	1	1
molecular_function	GO:0004118	cGMP-stimulated cyclic-nucleotide phosphodiesterase activity	0	9	0	0.539216	1	1	1
biological_process	GO:0046069	cGMP catabolic process	0	7	0	0.604786	1	1	1
biological_process	GO:0010754	negative regulation of cGMP-mediated signaling	0	9	0	0.523833	1	1	1
molecular_function	GO:0016881	acid-amino acid ligase activity	0	1	0	0.381453	0.880946	1	1
molecular_function	GO:0004161	dimethylallyltranstransferase activity	0	4	0	0.759964	1	1	1
molecular_function	GO:0004337	geranyltranstransferase activity	0	4	0	0.759964	1	1	1
biological_process	GO:0045337	farnesyl diphosphate biosynthetic process	0	4	0	0.562857	1	1	1
biological_process	GO:0072196	proximal/distal pattern formation involved in pronephric nephron development	0	2	0	0.806133	1	1	1
molecular_function	GO:0036456	L-methionine-(S)-S-oxide reductase activity	0	6	0	0.662496	1	1	1
molecular_function	GO:0008113	peptide-methionine (S)-S-oxide reductase activity	0	6	0	0.662496	1	1	1
cellular_component	GO:0008287	protein serine/threonine phosphatase complex	0	2	0	0.134449	0.947684	1	1
molecular_function	GO:0000182	rDNA binding	0	2	0	0.871763	1	1	1
cellular_component	GO:0001891	phagocytic cup	0	3	0	0.812507	1	1	1
biological_process	GO:0051058	negative regulation of small GTPase mediated signal transduction	0	1	0	0.812949	0.364239	1	1
biological_process	GO:1903108	regulation of mitochondrial transcription	0	1	0	0.930686	1	1	1
biological_process	GO:0021557	oculomotor nerve development	0	5	0	0.604786	1	1	1
biological_process	GO:0021558	trochlear nerve development	0	5	0	0.698242	1	1	1
biological_process	GO:2001268	negative regulation of cysteine-type endopeptidase activity involved in apoptotic signaling pathway	0	1	0	0.930686	1	1	1
molecular_function	GO:0097372	NAD-dependent histone deacetylase activity (H3-K18 specific)	0	2	0	0.871763	1	1	1
cellular_component	GO:0045254	pyruvate dehydrogenase complex	0	2	0	0.707469	1	1	1
molecular_function	GO:0000703	oxidized pyrimidine nucleobase lesion DNA N-glycosylase activity	0	2	0	0.871763	1	1	1
biological_process	GO:0031293	membrane protein intracellular domain proteolysis	0	5	0	0.698242	1	1	1
biological_process	GO:1990440	positive regulation of transcription from RNA polymerase II promoter in response to endoplasmic reticulum stress	0	2	0	0.866174	1	1	1
molecular_function	GO:0004536	deoxyribonuclease activity	0	1	0	0.148637	0.951179	1	1
biological_process	GO:1903573	negative regulation of response to endoplasmic reticulum stress	0	3	0	0.973559	0.109264	1	1
molecular_function	GO:0004170	dUTP diphosphatase activity	0	2	0	0.871763	1	1	1
biological_process	GO:0046081	dUTP catabolic process	0	2	0	0.866174	1	1	1
biological_process	GO:0034203	glycolipid translocation	0	2	0	0.866174	1	1	1
molecular_function	GO:0005366	myo-inositol:proton symporter activity	0	2	0	0.871763	1	1	1
biological_process	GO:0010921	regulation of phosphatase activity	0	1	0	0.236903	0.939382	1	1
molecular_function	GO:0106073	dolichyl pyrophosphate Glc2Man9GlcNAc2 alpha-1,2-glucosyltransferase activity	0	1	0	0.933683	1	1	1
biological_process	GO:2001236	regulation of extrinsic apoptotic signaling pathway	0	4	0	0.0366381	1	1	1
molecular_function	GO:0106151	CNBH domain intrinsic ligand binding	0	1	0	0.933683	1	1	1
molecular_function	GO:0015079	potassium ion transmembrane transporter activity	0	1	0	0.206526	0.852581	1	1
biological_process	GO:0031344	regulation of cell projection organization	0	3	0	0.106109	0.927598	1	1
biological_process	GO:2000001	regulation of DNA damage checkpoint	0	6	0	0.649837	1	1	1
biological_process	GO:0032401	establishment of melanosome localization	0	4	0	0.153619	0.965905	1	1
biological_process	GO:0000711	meiotic DNA repair synthesis	0	3	0	0.806133	1	1	1
biological_process	GO:1901096	regulation of autophagosome maturation	0	3	0	0.905352	0.305594	1	1
molecular_function	GO:0004777	succinate-semialdehyde dehydrogenase (NAD+) activity	0	4	0	0.759964	1	1	1
biological_process	GO:0021934	hindbrain tangential cell migration	0	3	0	0.806133	1	1	1
cellular_component	GO:0090730	Las1 complex	0	2	0	0.870735	1	1	1
molecular_function	GO:0043739	G/U mismatch-specific uracil-DNA glycosylase activity	0	3	0	0.813947	1	1	1
molecular_function	GO:0000210	NAD+ diphosphatase activity	0	4	0	0.759964	1	1	1
biological_process	GO:0070307	lens fiber cell development	0	1	0	0.999998	2.983e-05	1	0.065
molecular_function	GO:1905502	acetyl-CoA binding	0	1	0	0.933683	1	1	1
cellular_component	GO:0000333	telomerase catalytic core complex	0	3	0	0.812507	1	1	1
molecular_function	GO:0003720	telomerase activity	0	3	0	0.813947	1	1	1
molecular_function	GO:0003721	telomerase RNA reverse transcriptase activity	0	3	0	0.813947	1	1	1
biological_process	GO:0007571	age-dependent general metabolic decline	0	3	0	0.806133	1	1	1
biological_process	GO:0034972	histone H3-R26 methylation	0	2	0	0.866174	1	1	1
biological_process	GO:0010310	regulation of hydrogen peroxide metabolic process	0	2	0	0.866174	1	1	1
molecular_function	GO:0016846	carbon-sulfur lyase activity	0	6	0	0.0968842	1	1	1
molecular_function	GO:0016772	transferase activity, transferring phosphorus-containing groups	0	3	0	0.107807	0.907445	1	1
biological_process	GO:0060471	cortical granule exocytosis	0	3	0	0.750251	1	1	1
biological_process	GO:0031109	microtubule polymerization or depolymerization	0	3	0	0.0981667	0.955693	1	1
biological_process	GO:1903673	mitotic cleavage furrow formation	0	3	0	0.806133	1	1	1
biological_process	GO:1901006	ubiquinone-6 biosynthetic process	0	3	0	0.806133	1	1	1
molecular_function	GO:0005149	interleukin-1 receptor binding	0	3	0	0.813947	1	1	1
cellular_component	GO:0034702	ion channel complex	0	3	0	0.635174	0.433236	1	1
cellular_component	GO:1902495	transmembrane transporter complex	0	3	0	0.560918	0.509221	1	1
molecular_function	GO:0002135	CTP binding	0	3	0	0.813947	1	1	1
biological_process	GO:0033690	positive regulation of osteoblast proliferation	0	4	0	0.750251	1	1	1
biological_process	GO:0000961	negative regulation of mitochondrial RNA catabolic process	0	1	0	0.930686	1	1	1
biological_process	GO:0000448	cleavage in ITS2 between 5.8S rRNA and LSU-rRNA of tricistronic rRNA transcript (SSU-rRNA, 5.8S rRNA, LSU-rRNA)	0	4	0	0.750251	1	1	1
molecular_function	GO:0004598	peptidylamidoglycolate lyase activity	0	3	0	0.813947	1	1	1
biological_process	GO:0060809	mesodermal to mesenchymal transition involved in gastrulation	0	1	0	0.930686	1	1	1
molecular_function	GO:0098519	nucleotide phosphatase activity, acting on free nucleotides	0	3	0	0.813947	1	1	1
biological_process	GO:0016077	sno(s)RNA catabolic process	0	3	0	0.698242	1	1	1
molecular_function	GO:0042605	peptide antigen binding	0	2	0	0.871763	1	1	1
cellular_component	GO:0033565	ESCRT-0 complex	0	1	0	0.933133	1	1	1
biological_process	GO:0072684	mitochondrial tRNA 3'-trailer cleavage, endonucleolytic	0	2	0	0.866174	1	1	1
biological_process	GO:0000715	nucleotide-excision repair, DNA damage recognition	0	1	0	0.930686	1	1	1
molecular_function	GO:0047780	citrate dehydratase activity	0	3	0	0.813947	1	1	1
cellular_component	GO:0000323	lytic vacuole	0	3	0	0.000196641	0.999939	0.017	1
cellular_component	GO:0031265	CD95 death-inducing signaling complex	0	2	0	0.870735	1	1	1
molecular_function	GO:0089720	caspase binding	0	1	0	0.933683	1	1	1
molecular_function	GO:0005123	death receptor binding	0	3	0	0.470049	1	1	1
biological_process	GO:0048562	embryonic organ morphogenesis	0	1	0	0.999291	0.0011215	1	0.823
biological_process	GO:0045737	positive regulation of cyclin-dependent protein serine/threonine kinase activity	0	1	0	0.930686	1	1	1
molecular_function	GO:0004167	dopachrome isomerase activity	0	2	0	0.871763	1	1	1
biological_process	GO:0006583	melanin biosynthetic process from tyrosine	0	2	0	0.866174	1	1	1
biological_process	GO:0002052	positive regulation of neuroblast proliferation	0	2	0	0.866174	1	1	1
biological_process	GO:0021847	ventricular zone neuroblast division	0	2	0	0.866174	1	1	1
molecular_function	GO:0004751	ribose-5-phosphate isomerase activity	0	2	0	0.871763	1	1	1
biological_process	GO:0006014	D-ribose metabolic process	0	2	0	0.806133	1	1	1
cellular_component	GO:0030119	AP-type membrane coat adaptor complex	0	5	0	0.0156671	1	0.864	1
molecular_function	GO:0050277	sedoheptulokinase activity	0	2	0	0.871763	1	1	1
biological_process	GO:0045955	negative regulation of calcium ion-dependent exocytosis	0	3	0	0.806133	1	1	1
molecular_function	GO:0004823	leucine-tRNA ligase activity	0	5	0	0.709559	1	1	1
biological_process	GO:0006429	leucyl-tRNA aminoacylation	0	5	0	0.698242	1	1	1
molecular_function	GO:0019237	centromeric DNA binding	0	3	0	0.813947	1	1	1
biological_process	GO:0051455	monopolar spindle attachment to meiosis I kinetochore	0	3	0	0.806133	1	1	1
biological_process	GO:0015732	prostaglandin transport	0	4	0	0.750251	1	1	1
molecular_function	GO:0051718	DNA (cytosine-5-)-methyltransferase activity, acting on CpG substrates	0	1	0	0.933683	1	1	1
biological_process	GO:0006306	DNA methylation	0	4	0	0.925019	0.192628	1	1
biological_process	GO:0035630	bone mineralization involved in bone maturation	0	3	0	0.649837	1	1	1
biological_process	GO:1903070	negative regulation of ER-associated ubiquitin-dependent protein catabolic process	0	2	0	0.866174	1	1	1
biological_process	GO:1904153	negative regulation of retrograde protein transport, ER to cytosol	0	2	0	0.866174	1	1	1
biological_process	GO:1904240	negative regulation of VCP-NPL4-UFD1 AAA ATPase complex assembly	0	2	0	0.866174	1	1	1
molecular_function	GO:0004817	cysteine-tRNA ligase activity	0	3	0	0.813947	1	1	1
biological_process	GO:0006423	cysteinyl-tRNA aminoacylation	0	3	0	0.806133	1	1	1
biological_process	GO:1901605	alpha-amino acid metabolic process	0	1	0	0.000942168	0.999718	0.35	1
biological_process	GO:0051307	meiotic chromosome separation	0	1	0	0.0868478	1	1	1
molecular_function	GO:0004325	ferrochelatase activity	0	1	0	0.933683	1	1	1
biological_process	GO:1905279	regulation of retrograde transport, endosome to Golgi	0	1	0	0.930686	1	1	1
biological_process	GO:1902803	regulation of synaptic vesicle transport	0	1	0	0.866174	1	1	1
molecular_function	GO:0032034	myosin II head/neck binding	0	5	0	0.709559	1	1	1
molecular_function	GO:0048156	tau protein binding	0	9	0	0.539216	1	1	1
biological_process	GO:0015917	aminophospholipid transport	0	6	0	0.649837	1	1	1
biological_process	GO:0051026	chiasma assembly	0	4	0	0.750251	1	1	1
biological_process	GO:0043060	meiotic metaphase I plate congression	0	2	0	0.866174	1	1	1
molecular_function	GO:0046624	sphingolipid transporter activity	0	2	0	0.311361	1	1	1
molecular_function	GO:0001607	neuromedin U receptor activity	0	4	0	0.759964	1	1	1
molecular_function	GO:0004097	catechol oxidase activity	0	1	0	0.933683	1	1	1
molecular_function	GO:0004503	tyrosinase activity	0	1	0	0.933683	1	1	1
biological_process	GO:0006585	dopamine biosynthetic process from tyrosine	0	4	0	0.750251	1	1	1
biological_process	GO:1900026	positive regulation of substrate adhesion-dependent cell spreading	0	9	0	0.523833	1	1	1
biological_process	GO:1990456	mitochondrion-endoplasmic reticulum membrane tethering	0	2	0	0.866174	1	1	1
molecular_function	GO:0004608	phosphatidylethanolamine N-methyltransferase activity	0	2	0	0.871763	1	1	1
molecular_function	GO:0106029	tRNA pseudouridine synthase activity	0	4	0	0.759964	1	1	1
biological_process	GO:0038083	peptidyl-tyrosine autophosphorylation	0	8	0	0.562857	1	1	1
biological_process	GO:0030449	regulation of complement activation	0	1	0	0.255325	1	1	1
biological_process	GO:0060016	granulosa cell development	0	2	0	0.866174	1	1	1
biological_process	GO:0060283	negative regulation of oocyte development	0	2	0	0.866174	1	1	1
molecular_function	GO:0003986	acetyl-CoA hydrolase activity	0	2	0	0.871763	1	1	1
biological_process	GO:0015938	coenzyme A catabolic process	0	1	0	0.930686	1	1	1
molecular_function	GO:0005343	organic acid:sodium symporter activity	0	2	0	0.0546834	0.990637	1	1
biological_process	GO:0015730	propanoate transport	0	2	0	0.866174	1	1	1
biological_process	GO:0015913	short-chain fatty acid import	0	2	0	0.866174	1	1	1
molecular_function	GO:0016405	CoA-ligase activity	0	7	0	0.0641566	1	1	1
biological_process	GO:0010185	regulation of cellular defense response	0	10	0	0.487514	1	1	1
biological_process	GO:0001868	regulation of complement activation, lectin pathway	0	10	0	0.487514	1	1	1
molecular_function	GO:0003987	acetate-CoA ligase activity	0	7	0	0.618554	1	1	1
molecular_function	GO:0050218	propionate-CoA ligase activity	0	7	0	0.618554	1	1	1
biological_process	GO:0019427	acetyl-CoA biosynthetic process from acetate	0	3	0	0.806133	1	1	1
biological_process	GO:0045950	negative regulation of mitotic recombination	0	6	0	0.996557	0.0275977	1	1
molecular_function	GO:0004668	protein-arginine deiminase activity	0	2	0	0.871763	1	1	1
biological_process	GO:0036414	histone citrullination	0	2	0	0.866174	1	1	1
cellular_component	GO:0120231	DNA recombinase auxiliary factor complex	0	3	0	0.812507	1	1	1
molecular_function	GO:0120230	recombinase activator activity	0	3	0	0.813947	1	1	1
biological_process	GO:0000709	meiotic joint molecule formation	0	3	0	0.806133	1	1	1
biological_process	GO:0010774	meiotic strand invasion involved in reciprocal meiotic recombination	0	3	0	0.806133	1	1	1
biological_process	GO:0002253	activation of immune response	0	7	0	9.13114e-07	1	0	1
biological_process	GO:0034146	toll-like receptor 5 signaling pathway	0	3	0	0.806133	1	1	1
biological_process	GO:0003085	negative regulation of systemic arterial blood pressure	0	3	0	0.487514	1	1	1
molecular_function	GO:0047444	N-acylneuraminate-9-phosphate synthase activity	0	2	0	0.871763	1	1	1
cellular_component	GO:0036020	endolysosome membrane	0	2	0	0.870735	1	1	1
biological_process	GO:0006924	activation-induced cell death of T cells	0	1	0	0.930686	1	1	1
biological_process	GO:0097049	motor neuron apoptotic process	0	1	0	0.930686	1	1	1
biological_process	GO:0097527	necroptotic signaling pathway	0	1	0	0.930686	1	1	1
biological_process	GO:2001269	positive regulation of cysteine-type endopeptidase activity involved in apoptotic signaling pathway	0	1	0	0.930686	1	1	1
biological_process	GO:0032872	regulation of stress-activated MAPK cascade	0	2	0	0.0235068	0.996593	1	1
biological_process	GO:1903426	regulation of reactive oxygen species biosynthetic process	0	3	0	0.649837	1	1	1
molecular_function	GO:0046912	acyltransferase, acyl groups converted into alkyl on transfer	0	2	0	0.438867	1	1	1
biological_process	GO:0010961	cellular magnesium ion homeostasis	0	3	0	0.806133	1	1	1
biological_process	GO:0072507	divalent inorganic cation homeostasis	0	4	0	1.84838e-06	0.999999	0	1
biological_process	GO:0006582	melanin metabolic process	0	4	0	0.365725	1	1	1
biological_process	GO:0050678	regulation of epithelial cell proliferation	0	4	0	0.0221421	1	1	1
molecular_function	GO:0004771	sterol esterase activity	0	2	0	0.871763	1	1	1
molecular_function	GO:0004123	cystathionine gamma-lyase activity	0	2	0	0.871763	1	1	1
molecular_function	GO:0080146	L-cysteine desulfhydrase activity	0	2	0	0.871763	1	1	1
molecular_function	GO:0044540	L-cystine L-cysteine-lyase (deaminating)	0	2	0	0.871763	1	1	1
biological_process	GO:0019346	transsulfuration	0	3	0	0.806133	1	1	1
molecular_function	GO:0004372	glycine hydroxymethyltransferase activity	0	4	0	0.759964	1	1	1
molecular_function	GO:0070905	serine binding	0	4	0	0.759964	1	1	1
biological_process	GO:0046655	folic acid metabolic process	0	6	0	0.649837	1	1	1
biological_process	GO:0019264	glycine biosynthetic process from serine	0	4	0	0.750251	1	1	1
biological_process	GO:0046653	tetrahydrofolate metabolic process	0	4	0	0.673963	0.606608	1	1
biological_process	GO:0031214	biomineral tissue development	0	2	0	0.851867	0.255046	1	1
molecular_function	GO:0042288	MHC class I protein binding	0	2	0	0.871763	1	1	1
molecular_function	GO:0047560	3-dehydrosphinganine reductase activity	0	2	0	0.871763	1	1	1
biological_process	GO:0006666	3-keto-sphinganine metabolic process	0	2	0	0.866174	1	1	1
biological_process	GO:0014909	smooth muscle cell migration	0	2	0	0.806133	1	1	1
molecular_function	GO:0015462	ABC-type protein transporter activity	0	3	0	0.813947	1	1	1
molecular_function	GO:0019534	toxin transmembrane transporter activity	0	1	0	0.933683	1	1	1
molecular_function	GO:0050405	[acetyl-CoA carboxylase] kinase activity	0	2	0	0.871763	1	1	1
molecular_function	GO:0047322	[hydroxymethylglutaryl-CoA reductase (NADPH)] kinase activity	0	2	0	0.871763	1	1	1
molecular_function	GO:0045174	glutathione dehydrogenase (ascorbate) activity	0	2	0	0.871763	1	1	1
molecular_function	GO:0050610	methylarsonate reductase activity	0	2	0	0.871763	1	1	1
biological_process	GO:0044260	cellular macromolecule metabolic process	0	3	0	1	1.20074e-22	1	0
molecular_function	GO:0001147	transcription termination site sequence-specific DNA binding	0	3	0	0.813947	1	1	1
molecular_function	GO:0001056	RNA polymerase III activity	0	2	0	0.871763	1	1	1
biological_process	GO:0018171	peptidyl-cysteine oxidation	0	4	0	0.750251	1	1	1
molecular_function	GO:0060072	large conductance calcium-activated potassium channel activity	0	4	0	0.759964	1	1	1
biological_process	GO:0008037	cell recognition	0	1	0	3.16628e-05	0.999998	0.011	1
biological_process	GO:0002355	detection of tumor cell	0	1	0	0.930686	1	1	1
molecular_function	GO:0070774	phytoceramidase activity	0	1	0	0.933683	1	1	1
biological_process	GO:0071602	phytosphingosine biosynthetic process	0	1	0	0.930686	1	1	1
biological_process	GO:0071044	histone mRNA catabolic process	0	2	0	0.866174	1	1	1
biological_process	GO:0071040	nuclear polyadenylation-dependent antisense transcript catabolic process	0	2	0	0.866174	1	1	1
biological_process	GO:0071039	nuclear polyadenylation-dependent CUT catabolic process	0	2	0	0.866174	1	1	1
biological_process	GO:0071036	nuclear polyadenylation-dependent snoRNA catabolic process	0	2	0	0.866174	1	1	1
biological_process	GO:0071037	nuclear polyadenylation-dependent snRNA catabolic process	0	2	0	0.866174	1	1	1
molecular_function	GO:0004567	beta-mannosidase activity	0	2	0	0.871763	1	1	1
molecular_function	GO:1990080	2-phenylethylamine receptor activity	0	1	0	0.933683	1	1	1
molecular_function	GO:0004555	alpha,alpha-trehalase activity	0	3	0	0.813947	1	1	1
biological_process	GO:0005991	trehalose metabolic process	0	3	0	0.806133	1	1	1
biological_process	GO:1901187	regulation of ephrin receptor signaling pathway	0	3	0	0.806133	1	1	1
molecular_function	GO:0052925	dol-P-Man:Man(5)GlcNAc(2)-PP-Dol alpha-1,3-mannosyltransferase activity	0	2	0	0.871763	1	1	1
molecular_function	GO:0005053	peroxisome matrix targeting signal-2 binding	0	2	0	0.871763	1	1	1
molecular_function	GO:0015136	sialic acid transmembrane transporter activity	0	1	0	0.933683	1	1	1
biological_process	GO:0015739	sialic acid transport	0	1	0	0.930686	1	1	1
biological_process	GO:0033622	integrin activation	0	1	0	0.930686	1	1	1
biological_process	GO:0007159	leukocyte cell-cell adhesion	0	1	0	0.0219313	0.993728	1	1
biological_process	GO:0033632	regulation of cell-cell adhesion mediated by integrin	0	1	0	0.806133	1	1	1
biological_process	GO:1904356	regulation of telomere maintenance via telomere lengthening	0	4	0	0.996874	0.0155285	1	1
molecular_function	GO:0004146	dihydrofolate reductase activity	0	2	0	0.871763	1	1	1
biological_process	GO:0046452	dihydrofolate metabolic process	0	2	0	0.866174	1	1	1
biological_process	GO:0006545	glycine biosynthetic process	0	3	0	0.523833	1	1	1
biological_process	GO:0140059	dendrite arborization	0	1	0	0.930686	1	1	1
biological_process	GO:0048671	negative regulation of collateral sprouting	0	2	0	0.750251	1	1	1
molecular_function	GO:0042284	sphingolipid delta-4 desaturase activity	0	2	0	0.871763	1	1	1
molecular_function	GO:0004963	follicle-stimulating hormone receptor activity	0	2	0	0.871763	1	1	1
biological_process	GO:0042699	follicle-stimulating hormone signaling pathway	0	2	0	0.866174	1	1	1
biological_process	GO:0003379	establishment of cell polarity involved in gastrulation cell migration	0	1	0	0.698242	1	1	1
molecular_function	GO:0140613	P-type manganese transporter activity	0	2	0	0.871763	1	1	1
molecular_function	GO:0043734	DNA-N1-methyladenine dioxygenase activity	0	6	0	0.662496	1	1	1
biological_process	GO:0042245	RNA repair	0	4	0	0.750251	1	1	1
biological_process	GO:1905775	negative regulation of DNA helicase activity	0	1	0	0.930686	1	1	1
molecular_function	GO:0003856	3-dehydroquinate synthase activity	0	1	0	0.933683	1	1	1
biological_process	GO:0017000	antibiotic biosynthetic process	0	1	0	0.930686	1	1	1
biological_process	GO:0035855	megakaryocyte development	0	3	0	0.806133	1	1	1
molecular_function	GO:0035650	AP-1 adaptor complex binding	0	2	0	0.871763	1	1	1
biological_process	GO:1900025	negative regulation of substrate adhesion-dependent cell spreading	0	2	0	0.866174	1	1	1
biological_process	GO:0048203	vesicle targeting, trans-Golgi to endosome	0	2	0	0.866174	1	1	1
molecular_function	GO:0004800	thyroxine 5'-deiodinase activity	0	2	0	0.871763	1	1	1
molecular_function	GO:0052665	tRNA (uracil-2'-O-)-methyltransferase activity	0	2	0	0.871763	1	1	1
biological_process	GO:0032757	positive regulation of interleukin-8 production	0	3	0	0.806133	1	1	1
biological_process	GO:0032675	regulation of interleukin-6 production	0	3	0	0.562857	1	1	1
molecular_function	GO:0045031	G protein-coupled ATP receptor activity	0	1	0	0.933683	1	1	1
biological_process	GO:0009051	pentose-phosphate shunt, oxidative branch	0	2	0	0.866174	1	1	1
cellular_component	GO:0035370	UBC13-UEV1A complex	0	1	0	0.933133	1	1	1
molecular_function	GO:0042497	triacyl lipopeptide binding	0	3	0	0.813947	1	1	1
biological_process	GO:0034134	toll-like receptor 2 signaling pathway	0	4	0	0.750251	1	1	1
biological_process	GO:0015698	inorganic anion transport	0	1	0	0.000258911	0.999944	0.105	1
biological_process	GO:0015711	organic anion transport	0	1	0	4.08305e-06	0.999999	0.001	1
molecular_function	GO:0004610	phosphoacetylglucosamine mutase activity	0	1	0	0.933683	1	1	1
biological_process	GO:0032095	regulation of response to food	0	1	0	0.316762	1	1	1
biological_process	GO:0048883	neuromast primordium migration	0	2	0	0.985622	0.0450709	1	1
molecular_function	GO:0004947	bradykinin receptor activity	0	2	0	0.871763	1	1	1
biological_process	GO:1990074	polyuridylation-dependent mRNA catabolic process	0	2	0	0.866174	1	1	1
molecular_function	GO:1990444	F-box domain binding	0	1	0	0.933683	1	1	1
biological_process	GO:0032091	negative regulation of protein binding	0	1	0	0.930686	1	1	1
biological_process	GO:0062026	negative regulation of SCF-dependent proteasomal ubiquitin-dependent catabolic process	0	1	0	0.930686	1	1	1
biological_process	GO:1901750	leukotriene D4 biosynthetic process	0	3	0	0.806133	1	1	1
biological_process	GO:0099642	retrograde axonal protein transport	0	2	0	0.866174	1	1	1
molecular_function	GO:0000033	alpha-1,3-mannosyltransferase activity	0	2	0	0.759964	1	1	1
molecular_function	GO:0004378	GDP-Man:Man1GlcNAc2-PP-Dol alpha-1,3-mannosyltransferase activity	0	2	0	0.871763	1	1	1
molecular_function	GO:0102704	GDP-Man:Man2GlcNAc2-PP-dolichol alpha-1,6-mannosyltransferase activity	0	2	0	0.871763	1	1	1
biological_process	GO:0033577	protein glycosylation in endoplasmic reticulum	0	2	0	0.866174	1	1	1
biological_process	GO:0043414	macromolecule methylation	0	1	0	0.938779	0.0933518	1	1
cellular_component	GO:0030128	clathrin coat of endocytic vesicle	0	6	0	0.354042	1	1	1
biological_process	GO:0110149	regulation of biomineralization	0	2	0	0.939945	0.164483	1	1
cellular_component	GO:0019815	B cell receptor complex	0	4	0	0.758172	1	1	1
biological_process	GO:0021885	forebrain cell migration	0	1	0	0.806133	1	1	1
biological_process	GO:0018160	peptidyl-pyrromethane cofactor linkage	0	4	0	0.750251	1	1	1
molecular_function	GO:0038117	C-C motif chemokine 19 receptor activity	0	1	0	0.933683	1	1	1
molecular_function	GO:0035757	chemokine (C-C motif) ligand 19 binding	0	1	0	0.933683	1	1	1
molecular_function	GO:0035758	chemokine (C-C motif) ligand 21 binding	0	1	0	0.933683	1	1	1
cellular_component	GO:0120199	cone photoreceptor outer segment	0	2	0	0.870735	1	1	1
biological_process	GO:0044281	small molecule metabolic process	0	1	0	5.45242e-37	1	0	1
molecular_function	GO:0005118	sevenless binding	0	2	0	0.871763	1	1	1
cellular_component	GO:0032541	cortical endoplasmic reticulum	0	2	0	0.870735	1	1	1
biological_process	GO:0032366	intracellular sterol transport	0	1	0	0.999988	0.000122565	1	0.203
biological_process	GO:0097036	regulation of plasma membrane sterol distribution	0	1	0	0.930686	1	1	1
biological_process	GO:0071305	cellular response to vitamin D	0	4	0	0.958288	0.301758	1	1
molecular_function	GO:0050201	fucokinase activity	0	1	0	0.933683	1	1	1
biological_process	GO:0042352	GDP-L-fucose salvage	0	1	0	0.930686	1	1	1
molecular_function	GO:0003973	(S)-2-hydroxy-acid oxidase activity	0	1	0	0.933683	1	1	1
molecular_function	GO:0047545	2-hydroxyglutarate dehydrogenase activity	0	1	0	0.933683	1	1	1
molecular_function	GO:0047750	cholestenol delta-isomerase activity	0	3	0	0.813947	1	1	1
biological_process	GO:0010519	negative regulation of phospholipase activity	0	2	0	0.487514	1	1	1
molecular_function	GO:0005280	amino acid:proton symporter activity	0	1	0	0.871763	1	1	1
biological_process	GO:0035524	proline transmembrane transport	0	1	0	0.930686	1	1	1
biological_process	GO:0032197	transposition, RNA-mediated	0	2	0	0.806133	1	1	1
molecular_function	GO:0004581	dolichyl-phosphate beta-glucosyltransferase activity	0	3	0	0.813947	1	1	1
biological_process	GO:1901215	negative regulation of neuron death	0	2	0	0.236903	0.939382	1	1
biological_process	GO:0060253	negative regulation of glial cell proliferation	0	1	0	0.930686	1	1	1
molecular_function	GO:0110153	RNA NAD-cap (NMN-forming) hydrolase activity	0	1	0	0.933683	1	1	1
biological_process	GO:1900535	palmitic acid biosynthetic process	0	1	0	0.930686	1	1	1
molecular_function	GO:0051267	CP2 mannose-ethanolamine phosphotransferase activity	0	1	0	0.933683	1	1	1
biological_process	GO:0071163	DNA replication preinitiation complex assembly	0	2	0	0.806133	1	1	1
molecular_function	GO:0004603	phenylethanolamine N-methyltransferase activity	0	1	0	0.933683	1	1	1
molecular_function	GO:0036505	prosaposin receptor activity	0	2	0	0.871763	1	1	1
molecular_function	GO:0080101	phosphatidyl-N-dimethylethanolamine N-methyltransferase activity	0	1	0	0.933683	1	1	1
molecular_function	GO:0000773	phosphatidyl-N-methylethanolamine N-methyltransferase activity	0	1	0	0.933683	1	1	1
biological_process	GO:0060633	negative regulation of transcription initiation from RNA polymerase II promoter	0	3	0	0.806133	1	1	1
molecular_function	GO:0004726	non-membrane spanning protein tyrosine phosphatase activity	0	6	0	0.662496	1	1	1
biological_process	GO:0071470	cellular response to osmotic stress	0	2	0	0.698242	1	1	1
biological_process	GO:0010633	negative regulation of epithelial cell migration	0	2	0	0.750251	1	1	1
biological_process	GO:0003358	noradrenergic neuron development	0	1	0	0.930686	1	1	1
molecular_function	GO:0005252	open rectifier potassium channel activity	0	3	0	0.813947	1	1	1
cellular_component	GO:0034359	mature chylomicron	0	5	0	0.707469	1	1	1
biological_process	GO:0006642	triglyceride mobilization	0	5	0	0.698242	1	1	1
biological_process	GO:1903632	positive regulation of aminoacyl-tRNA ligase activity	0	2	0	0.866174	1	1	1
cellular_component	GO:0097224	sperm connecting piece	0	10	0	0.500487	1	1	1
molecular_function	GO:0032027	myosin light chain binding	0	8	0	0.577524	1	1	1
cellular_component	GO:0035692	macrophage migration inhibitory factor receptor complex	0	2	0	0.870735	1	1	1
biological_process	GO:0070183	mitochondrial tryptophanyl-tRNA aminoacylation	0	1	0	0.930686	1	1	1
biological_process	GO:1903979	negative regulation of microglial cell activation	0	1	0	0.930686	1	1	1
molecular_function	GO:0071424	rRNA (cytosine-N4-)-methyltransferase activity	0	1	0	0.933683	1	1	1
molecular_function	GO:0031771	type 1 hypocretin receptor binding	0	1	0	0.933683	1	1	1
molecular_function	GO:0031772	type 2 hypocretin receptor binding	0	1	0	0.933683	1	1	1
biological_process	GO:0042746	circadian sleep/wake cycle, wakefulness	0	1	0	0.930686	1	1	1
biological_process	GO:0051971	positive regulation of transmission of nerve impulse	0	1	0	0.930686	1	1	1
biological_process	GO:0001659	temperature homeostasis	0	1	0	0.649837	1	1	1
molecular_function	GO:0008721	D-serine ammonia-lyase activity	0	2	0	0.871763	1	1	1
molecular_function	GO:0030292	protein tyrosine kinase inhibitor activity	0	2	0	0.871763	1	1	1
biological_process	GO:0048535	lymph node development	0	1	0	0.930686	1	1	1
biological_process	GO:0072674	multinuclear osteoclast differentiation	0	1	0	0.866174	1	1	1
biological_process	GO:0045780	positive regulation of bone resorption	0	1	0	0.930686	1	1	1
biological_process	GO:0071847	TNFSF11-mediated signaling pathway	0	1	0	0.930686	1	1	1
biological_process	GO:0010883	regulation of lipid storage	0	3	0	0.453534	0.84563	1	1
biological_process	GO:0061588	calcium activated phospholipid scrambling	0	5	0	0.604786	1	1	1
biological_process	GO:0007089	traversing start control point of mitotic cell cycle	0	1	0	0.930686	1	1	1
molecular_function	GO:0004747	ribokinase activity	0	1	0	0.933683	1	1	1
biological_process	GO:0019303	D-ribose catabolic process	0	1	0	0.930686	1	1	1
biological_process	GO:0032375	negative regulation of cholesterol transport	0	2	0	0.866174	1	1	1
biological_process	GO:0050995	negative regulation of lipid catabolic process	0	2	0	0.806133	1	1	1
biological_process	GO:0051005	negative regulation of lipoprotein lipase activity	0	2	0	0.866174	1	1	1
molecular_function	GO:1990244	histone kinase activity (H2A-T120 specific)	0	1	0	0.933683	1	1	1
biological_process	GO:1990245	histone H2A-T120 phosphorylation	0	1	0	0.930686	1	1	1
biological_process	GO:0009115	xanthine catabolic process	0	2	0	0.866174	1	1	1
molecular_function	GO:0004637	phosphoribosylamine-glycine ligase activity	0	2	0	0.871763	1	1	1
molecular_function	GO:0004641	phosphoribosylformylglycinamidine cyclo-ligase activity	0	2	0	0.871763	1	1	1
biological_process	GO:0046084	adenine biosynthetic process	0	2	0	0.750251	1	1	1
biological_process	GO:0010705	meiotic DNA double-strand break processing involved in reciprocal meiotic recombination	0	4	0	0.750251	1	1	1
molecular_function	GO:0004168	dolichol kinase activity	0	1	0	0.933683	1	1	1
biological_process	GO:0043048	dolichyl monophosphate biosynthetic process	0	1	0	0.930686	1	1	1
biological_process	GO:0051638	barbed-end actin filament uncapping	0	2	0	0.866174	1	1	1
biological_process	GO:1902745	positive regulation of lamellipodium organization	0	2	0	0.649837	1	1	1
molecular_function	GO:0051033	RNA transmembrane transporter activity	0	1	0	0.933683	1	1	1
molecular_function	GO:0004819	glutamine-tRNA ligase activity	0	3	0	0.813947	1	1	1
biological_process	GO:0006425	glutaminyl-tRNA aminoacylation	0	3	0	0.806133	1	1	1
molecular_function	GO:0004152	dihydroorotate dehydrogenase activity	0	2	0	0.871763	1	1	1
biological_process	GO:0009220	pyrimidine ribonucleotide biosynthetic process	0	1	0	0.0651377	1	1	1
cellular_component	GO:0031380	nuclear RNA-directed RNA polymerase complex	0	2	0	0.870735	1	1	1
cellular_component	GO:0035189	Rb-E2F complex	0	2	0	0.870735	1	1	1
molecular_function	GO:0004311	farnesyltranstransferase activity	0	2	0	0.759964	1	1	1
molecular_function	GO:0008495	protoheme IX farnesyltransferase activity	0	2	0	0.871763	1	1	1
biological_process	GO:0048034	heme O biosynthetic process	0	2	0	0.866174	1	1	1
molecular_function	GO:0003830	beta-1,4-mannosylglycoprotein 4-beta-N-acetylglucosaminyltransferase activity	0	2	0	0.871763	1	1	1
molecular_function	GO:0070626	(S)-2-(5-amino-1-(5-phospho-D-ribosyl)imidazole-4-carboxamido) succinate lyase (fumarate-forming) activity	0	4	0	0.759964	1	1	1
molecular_function	GO:0004018	N6-(1,2-dicarboxyethyl)AMP AMP-lyase (fumarate-forming) activity	0	4	0	0.759964	1	1	1
molecular_function	GO:0003937	IMP cyclohydrolase activity	0	1	0	0.933683	1	1	1
molecular_function	GO:0004643	phosphoribosylaminoimidazolecarboxamide formyltransferase activity	0	1	0	0.933683	1	1	1
molecular_function	GO:0038177	death receptor agonist activity	0	2	0	0.871763	1	1	1
biological_process	GO:0045945	positive regulation of transcription by RNA polymerase III	0	2	0	0.866174	1	1	1
molecular_function	GO:0015643	toxic substance binding	0	3	0	0.813947	1	1	1
biological_process	GO:0019276	UDP-N-acetylgalactosamine metabolic process	0	7	0	0.604786	1	1	1
molecular_function	GO:0004423	iduronate-2-sulfatase activity	0	1	0	0.933683	1	1	1
biological_process	GO:0061316	canonical Wnt signaling pathway involved in heart development	0	1	0	0.996557	0.0275977	1	1
molecular_function	GO:0003952	NAD+ synthase (glutamine-hydrolyzing) activity	0	2	0	0.871763	1	1	1
biological_process	GO:0098958	retrograde axonal transport of mitochondrion	0	2	0	0.866174	1	1	1
molecular_function	GO:0050121	N-acylglucosamine 2-epimerase activity	0	1	0	0.933683	1	1	1
biological_process	GO:0006051	N-acetylmannosamine metabolic process	0	1	0	0.930686	1	1	1
cellular_component	GO:0071254	cytoplasmic U snRNP body	0	1	0	0.933133	1	1	1
molecular_function	GO:0071208	histone pre-mRNA DCP binding	0	1	0	0.933683	1	1	1
molecular_function	GO:0071209	U7 snRNA binding	0	2	0	0.871763	1	1	1
molecular_function	GO:0004335	galactokinase activity	0	2	0	0.871763	1	1	1
biological_process	GO:0006012	galactose metabolic process	0	2	0	0.523833	1	1	1
biological_process	GO:0034498	early endosome to Golgi transport	0	5	0	0.698242	1	1	1
biological_process	GO:0006393	termination of mitochondrial transcription	0	2	0	0.866174	1	1	1
molecular_function	GO:0003939	L-iditol 2-dehydrogenase activity	0	2	0	0.871763	1	1	1
biological_process	GO:0006062	sorbitol catabolic process	0	2	0	0.866174	1	1	1
molecular_function	GO:0016615	malate dehydrogenase activity	0	1	0	0.357186	1	1	1
molecular_function	GO:0008892	guanine deaminase activity	0	1	0	0.933683	1	1	1
biological_process	GO:0006147	guanine catabolic process	0	1	0	0.930686	1	1	1
biological_process	GO:0046098	guanine metabolic process	0	1	0	0.604786	1	1	1
molecular_function	GO:0004979	beta-endorphin receptor activity	0	2	0	0.871763	1	1	1
molecular_function	GO:0009007	site-specific DNA-methyltransferase (adenine-specific) activity	0	1	0	0.933683	1	1	1
biological_process	GO:0032775	DNA methylation on adenine	0	1	0	0.930686	1	1	1
molecular_function	GO:0043813	phosphatidylinositol-3,5-bisphosphate 5-phosphatase activity	0	3	0	0.813947	1	1	1
biological_process	GO:0018400	peptidyl-proline hydroxylation to 3-hydroxy-L-proline	0	1	0	0.930686	1	1	1
molecular_function	GO:0018773	acetylpyruvate hydrolase activity	0	1	0	0.933683	1	1	1
biological_process	GO:0002282	microglial cell activation involved in immune response	0	1	0	0.930686	1	1	1
biological_process	GO:0032911	negative regulation of transforming growth factor beta1 production	0	1	0	0.930686	1	1	1
biological_process	GO:0034241	positive regulation of macrophage fusion	0	1	0	0.930686	1	1	1
biological_process	GO:1904151	positive regulation of microglial cell mediated cytotoxicity	0	1	0	0.930686	1	1	1
molecular_function	GO:0070569	uridylyltransferase activity	0	3	0	0.271413	1	1	1
cellular_component	GO:0031213	RSF complex	0	4	0	0.758172	1	1	1
biological_process	GO:0090342	regulation of cell aging	0	2	0	0.958288	0.301758	1	1
biological_process	GO:0070981	L-asparagine biosynthetic process	0	1	0	0.930686	1	1	1
biological_process	GO:0001954	positive regulation of cell-matrix adhesion	0	3	0	0.750251	1	1	1
biological_process	GO:0035022	positive regulation of Rac protein signal transduction	0	3	0	0.806133	1	1	1
biological_process	GO:0051057	positive regulation of small GTPase mediated signal transduction	0	3	0	0.00488418	1	0.908	1
cellular_component	GO:0033106	cis-Golgi network membrane	0	1	0	0.933133	1	1	1
cellular_component	GO:0097541	axonemal basal plate	0	3	0	0.812507	1	1	1
biological_process	GO:1903672	positive regulation of sprouting angiogenesis	0	5	0	0.698242	1	1	1
molecular_function	GO:0008812	choline dehydrogenase activity	0	2	0	0.871763	1	1	1
biological_process	GO:0019285	glycine betaine biosynthetic process from choline	0	2	0	0.866174	1	1	1
molecular_function	GO:0038048	dynorphin receptor activity	0	2	0	0.871763	1	1	1
biological_process	GO:0030953	astral microtubule organization	0	2	0	0.866174	1	1	1
biological_process	GO:0051311	meiotic metaphase plate congression	0	2	0	0.750251	1	1	1
biological_process	GO:0007058	spindle assembly involved in female meiosis II	0	2	0	0.866174	1	1	1
cellular_component	GO:1990811	MWP complex	0	1	0	0.933133	1	1	1
biological_process	GO:1902440	protein localization to mitotic spindle pole body	0	1	0	0.930686	1	1	1
biological_process	GO:0021594	rhombomere formation	0	1	0	1	4.01503e-09	1	0
biological_process	GO:0061910	autophagosome-endosome fusion	0	2	0	0.866174	1	1	1
biological_process	GO:0006784	heme A biosynthetic process	0	2	0	0.866174	1	1	1
molecular_function	GO:0008808	cardiolipin synthase activity	0	1	0	0.933683	1	1	1
molecular_function	GO:0000247	C-8 sterol isomerase activity	0	3	0	0.813947	1	1	1
molecular_function	GO:0004769	steroid delta-isomerase activity	0	3	0	0.813947	1	1	1
molecular_function	GO:0004322	ferroxidase activity	0	6	0	0.662496	1	1	1
cellular_component	GO:0032998	Fc-epsilon receptor I complex	0	3	0	0.812507	1	1	1
molecular_function	GO:0019767	IgE receptor activity	0	3	0	0.813947	1	1	1
biological_process	GO:0051957	positive regulation of amino acid transport	0	1	0	0.866174	1	1	1
biological_process	GO:0045016	mitochondrial magnesium ion transmembrane transport	0	1	0	0.930686	1	1	1
biological_process	GO:0051963	regulation of synapse assembly	0	2	0	0.0808218	1	1	1
biological_process	GO:0019062	virion attachment to host cell	0	2	0	0.866174	1	1	1
biological_process	GO:0099608	regulation of action potential firing pattern	0	2	0	0.866174	1	1	1
molecular_function	GO:0004773	steryl-sulfatase activity	0	2	0	0.871763	1	1	1
molecular_function	GO:0004801	transaldolase activity	0	1	0	0.933683	1	1	1
cellular_component	GO:0035657	eRF1 methyltransferase complex	0	1	0	0.933133	1	1	1
biological_process	GO:0098754	detoxification	0	5	0	0.0115863	1	0.996	1
molecular_function	GO:0000248	C-5 sterol desaturase activity	0	1	0	0.933683	1	1	1
biological_process	GO:0033490	cholesterol biosynthetic process via lathosterol	0	1	0	0.930686	1	1	1
molecular_function	GO:0008123	cholesterol 7-alpha-monooxygenase activity	0	1	0	0.933683	1	1	1
biological_process	GO:0003234	bulbus arteriosus formation	0	2	0	0.866174	1	1	1
molecular_function	GO:0050313	sulfur dioxygenase activity	0	1	0	0.933683	1	1	1
biological_process	GO:0070813	hydrogen sulfide metabolic process	0	1	0	0.930686	1	1	1
biological_process	GO:0002467	germinal center formation	0	1	0	0.930686	1	1	1
molecular_function	GO:0001716	L-amino-acid oxidase activity	0	1	0	0.933683	1	1	1
biological_process	GO:2000019	negative regulation of male gonad development	0	1	0	0.930686	1	1	1
molecular_function	GO:0017042	glycosylceramidase activity	0	1	0	0.933683	1	1	1
molecular_function	GO:0005185	neurohypophyseal hormone activity	0	2	0	0.871763	1	1	1
biological_process	GO:0046488	phosphatidylinositol metabolic process	0	4	0	0.0132509	0.994399	0.997	1
biological_process	GO:1904088	positive regulation of epiboly involved in gastrulation with mouth forming second	0	3	0	0.806133	1	1	1
biological_process	GO:1901232	regulation of convergent extension involved in axis elongation	0	3	0	0.806133	1	1	1
biological_process	GO:0097106	postsynaptic density organization	0	1	0	0.604786	1	1	1
molecular_function	GO:0000246	delta24(24-1) sterol reductase activity	0	2	0	0.871763	1	1	1
molecular_function	GO:0050614	delta24-sterol reductase activity	0	2	0	0.871763	1	1	1
cellular_component	GO:0042575	DNA polymerase complex	0	2	0	0.785884	0.483433	1	1
cellular_component	GO:0032449	CBM complex	0	2	0	0.870735	1	1	1
biological_process	GO:1905053	positive regulation of base-excision repair	0	2	0	0.866174	1	1	1
biological_process	GO:0120078	cell adhesion involved in sprouting angiogenesis	0	2	0	0.866174	1	1	1
biological_process	GO:0097091	synaptic vesicle clustering	0	1	0	0.930686	1	1	1
molecular_function	GO:0004139	deoxyribose-phosphate aldolase activity	0	1	0	0.933683	1	1	1
biological_process	GO:0046386	deoxyribose phosphate catabolic process	0	1	0	0.392975	1	1	1
biological_process	GO:0030011	maintenance of cell polarity	0	2	0	0.642343	0.725649	1	1
biological_process	GO:0034247	snoRNA splicing	0	1	0	0.930686	1	1	1
biological_process	GO:0040012	regulation of locomotion	0	2	0	0.492183	0.581617	1	1
biological_process	GO:2000117	negative regulation of cysteine-type endopeptidase activity	0	1	0	0.979	0.0672875	1	1
molecular_function	GO:0017020	myosin phosphatase regulator activity	0	3	0	0.813947	1	1	1
biological_process	GO:0035304	regulation of protein dephosphorylation	0	3	0	0.304174	0.877155	1	1
biological_process	GO:0030299	intestinal cholesterol absorption	0	1	0	0.930686	1	1	1
biological_process	GO:0014002	astrocyte development	0	1	0	0.930686	1	1	1
biological_process	GO:0007367	segment polarity determination	0	1	0	0.930686	1	1	1
molecular_function	GO:0004511	tyrosine 3-monooxygenase activity	0	3	0	0.813947	1	1	1
biological_process	GO:0042416	dopamine biosynthetic process	0	3	0	0.750251	1	1	1
molecular_function	GO:0008732	L-allo-threonine aldolase activity	0	1	0	0.933683	1	1	1
biological_process	GO:0006907	pinocytosis	0	1	0	0.930686	1	1	1
biological_process	GO:0009447	putrescine catabolic process	0	4	0	0.750251	1	1	1
biological_process	GO:2000299	negative regulation of Rho-dependent protein serine/threonine kinase activity	0	1	0	0.930686	1	1	1
biological_process	GO:0042543	protein N-linked glycosylation via arginine	0	1	0	0.930686	1	1	1
biological_process	GO:0048266	behavioral response to pain	0	1	0	0.930686	1	1	1
biological_process	GO:0021902	commitment of neuronal cell to specific neuron type in forebrain	0	2	0	0.866174	1	1	1
molecular_function	GO:0019970	interleukin-11 binding	0	1	0	0.933683	1	1	1
molecular_function	GO:0004921	interleukin-11 receptor activity	0	1	0	0.933683	1	1	1
molecular_function	GO:0047777	(S)-citramalyl-CoA lyase activity	0	2	0	0.871763	1	1	1
biological_process	GO:0106064	regulation of cobalamin metabolic process	0	2	0	0.866174	1	1	1
molecular_function	GO:0004157	dihydropyrimidinase activity	0	2	0	0.871763	1	1	1
biological_process	GO:0006208	pyrimidine nucleobase catabolic process	0	2	0	0.487514	1	1	1
biological_process	GO:1990787	negative regulation of hh target transcription factor activity	0	1	0	0.930686	1	1	1
biological_process	GO:0098969	neurotransmitter receptor transport to postsynaptic membrane	0	1	0	0.165877	1	1	1
biological_process	GO:0001845	phagolysosome assembly	0	2	0	0.255325	1	1	1
molecular_function	GO:0004671	protein C-terminal S-isoprenylcysteine carboxyl O-methyltransferase activity	0	1	0	0.933683	1	1	1
biological_process	GO:0006067	ethanol metabolic process	0	1	0	0.866174	1	1	1
biological_process	GO:1905267	endonucleolytic cleavage involved in tRNA processing	0	1	0	0.806133	1	1	1
biological_process	GO:0032277	negative regulation of gonadotropin secretion	0	1	0	0.930686	1	1	1
biological_process	GO:0033685	negative regulation of luteinizing hormone secretion	0	1	0	0.930686	1	1	1
molecular_function	GO:0000253	3-keto sterol reductase activity	0	1	0	0.933683	1	1	1
molecular_function	GO:0102176	cycloeucalenone reductase activity	0	1	0	0.933683	1	1	1
biological_process	GO:1900125	regulation of hyaluronan biosynthetic process	0	1	0	0.930686	1	1	1
biological_process	GO:0045812	negative regulation of Wnt signaling pathway, calcium modulating pathway	0	1	0	0.930686	1	1	1
biological_process	GO:0045445	myoblast differentiation	0	1	0	0.842382	0.408228	1	1
molecular_function	GO:0070012	oligopeptidase activity	0	1	0	0.933683	1	1	1
biological_process	GO:0051490	negative regulation of filopodium assembly	0	1	0	0.930686	1	1	1
cellular_component	GO:0033176	proton-transporting V-type ATPase complex	0	1	0	0.0719792	1	1	1
biological_process	GO:0035584	calcium-mediated signaling using intracellular calcium source	0	1	0	0.930686	1	1	1
biological_process	GO:0003303	BMP signaling pathway involved in heart jogging	0	3	0	0.694406	0.683238	1	1
cellular_component	GO:1990131	Gtr1-Gtr2 GTPase complex	0	5	0	0.707469	1	1	1
cellular_component	GO:0070761	pre-snoRNP complex	0	2	0	0.870735	1	1	1
biological_process	GO:0048254	snoRNA localization	0	2	0	0.866174	1	1	1
molecular_function	GO:0004616	phosphogluconate dehydrogenase (decarboxylating) activity	0	1	0	0.933683	1	1	1
biological_process	GO:0046177	D-gluconate catabolic process	0	1	0	0.930686	1	1	1
molecular_function	GO:0001681	sialate O-acetylesterase activity	0	1	0	0.933683	1	1	1
molecular_function	GO:0004648	O-phospho-L-serine:2-oxoglutarate aminotransferase activity	0	1	0	0.933683	1	1	1
biological_process	GO:0006564	L-serine biosynthetic process	0	3	0	0.806133	1	1	1
cellular_component	GO:0070274	RES complex	0	1	0	0.933133	1	1	1
molecular_function	GO:0005298	proline:sodium symporter activity	0	1	0	0.933683	1	1	1
biological_process	GO:0000388	spliceosome conformational change to release U4 (or U4atac) and U1 (or U11)	0	1	0	0.930686	1	1	1
biological_process	GO:0001774	microglial cell activation	0	1	0	0.750251	1	1	1
biological_process	GO:1900449	regulation of glutamate receptor signaling pathway	0	1	0	0.930686	1	1	1
biological_process	GO:0099072	regulation of postsynaptic membrane neurotransmitter receptor levels	0	1	0	0.012451	1	0.996	1
molecular_function	GO:0008783	agmatinase activity	0	1	0	0.933683	1	1	1
biological_process	GO:0033389	putrescine biosynthetic process from arginine, using agmatinase	0	1	0	0.930686	1	1	1
biological_process	GO:0140013	meiotic nuclear division	0	1	0	0.00417465	0.999239	0.869	1
biological_process	GO:0033036	macromolecule localization	0	2	0	0.928628	0.0826718	1	1
biological_process	GO:0043170	macromolecule metabolic process	0	2	0	1	3.60871e-26	1	0
biological_process	GO:0071705	nitrogen compound transport	0	2	0	0.00228792	0.998343	0.652	1
cellular_component	GO:0005785	signal recognition particle receptor complex	0	2	0	0.870735	1	1	1
molecular_function	GO:0051499	D-aminoacyl-tRNA deacylase activity	0	1	0	0.813947	1	1	1
molecular_function	GO:0008705	methionine synthase activity	0	1	0	0.933683	1	1	1
biological_process	GO:0042558	pteridine-containing compound metabolic process	0	1	0	0.291597	0.883905	1	1
molecular_function	GO:0008603	cAMP-dependent protein kinase regulator activity	0	1	0	0.382568	1	1	1
molecular_function	GO:0003998	acylphosphatase activity	0	1	0	0.933683	1	1	1
molecular_function	GO:0015184	L-cystine transmembrane transporter activity	0	1	0	0.933683	1	1	1
biological_process	GO:0015811	L-cystine transport	0	1	0	0.930686	1	1	1
biological_process	GO:0070525	tRNA threonylcarbamoyladenosine metabolic process	0	2	0	0.487514	1	1	1
biological_process	GO:0045196	establishment or maintenance of neuroblast polarity	0	1	0	0.930686	1	1	1
molecular_function	GO:0001156	TFIIIC-class transcription factor complex binding	0	2	0	0.871763	1	1	1
biological_process	GO:0070898	RNA polymerase III preinitiation complex assembly	0	2	0	0.866174	1	1	1
cellular_component	GO:0090498	extrinsic component of Golgi membrane	0	1	0	0.933133	1	1	1
molecular_function	GO:1902444	riboflavin binding	0	1	0	0.933683	1	1	1
cellular_component	GO:0001527	microfibril	0	4	0	0.758172	1	1	1
molecular_function	GO:0070052	collagen V binding	0	4	0	0.759964	1	1	1
biological_process	GO:0050851	antigen receptor-mediated signaling pathway	0	1	0	0.00450106	0.998937	0.883	1
biological_process	GO:0043007	maintenance of rDNA	0	1	0	0.930686	1	1	1
biological_process	GO:0033045	regulation of sister chromatid segregation	0	1	0	0.902115	0.201109	1	1
biological_process	GO:2000404	regulation of T cell migration	0	2	0	0.453534	0.84563	1	1
biological_process	GO:0001865	NK T cell differentiation	0	4	0	0.750251	1	1	1
cellular_component	GO:0097470	ribbon synapse	0	2	0	0.870735	1	1	1
biological_process	GO:0010040	response to iron(II) ion	0	1	0	0.930686	1	1	1
biological_process	GO:1901135	carbohydrate derivative metabolic process	0	1	0	2.96614e-16	1	0	1
biological_process	GO:0033132	negative regulation of glucokinase activity	0	1	0	0.930686	1	1	1
biological_process	GO:1990034	calcium ion export across plasma membrane	0	2	0	0.866174	1	1	1
molecular_function	GO:0051750	delta(3,5)-delta(2,4)-dienoyl-CoA isomerase activity	0	3	0	0.813947	1	1	1
biological_process	GO:0061312	BMP signaling pathway involved in heart development	0	2	0	0.668229	0.705205	1	1
biological_process	GO:0035125	embryonic anal fin morphogenesis	0	1	0	0.930686	1	1	1
biological_process	GO:0016320	endoplasmic reticulum membrane fusion	0	2	0	0.866174	1	1	1
biological_process	GO:0090168	Golgi reassembly	0	2	0	0.866174	1	1	1
molecular_function	GO:0015226	carnitine transmembrane transporter activity	0	1	0	0.933683	1	1	1
biological_process	GO:0015879	carnitine transport	0	1	0	0.930686	1	1	1
cellular_component	GO:0009361	succinate-CoA ligase complex (ADP-forming)	0	1	0	0.933133	1	1	1
biological_process	GO:0006290	pyrimidine dimer repair	0	4	0	0.604786	1	1	1
molecular_function	GO:0004961	thromboxane A2 receptor activity	0	1	0	0.933683	1	1	1
molecular_function	GO:0016755	aminoacyltransferase activity	0	2	0	0.81255	0.364401	1	1
biological_process	GO:0097111	endoplasmic reticulum-Golgi intermediate compartment organization	0	2	0	0.866174	1	1	1
biological_process	GO:0070478	nuclear-transcribed mRNA catabolic process, 3'-5' exonucleolytic nonsense-mediated decay	0	2	0	0.866174	1	1	1
molecular_function	GO:0005143	interleukin-12 receptor binding	0	1	0	0.933683	1	1	1
cellular_component	GO:0005642	annulate lamellae	0	3	0	0.812507	1	1	1
molecular_function	GO:0052591	sn-glycerol-3-phosphate:ubiquinone-8 oxidoreductase activity	0	1	0	0.933683	1	1	1
biological_process	GO:0070899	mitochondrial tRNA wobble uridine modification	0	1	0	0.930686	1	1	1
biological_process	GO:0035065	regulation of histone acetylation	0	1	0	0.316762	1	1	1
biological_process	GO:0044566	chondrocyte activation	0	1	0	0.930686	1	1	1
molecular_function	GO:0033906	hyaluronoglucuronidase activity	0	4	0	0.759964	1	1	1
molecular_function	GO:0030273	melanin-concentrating hormone receptor activity	0	3	0	0.813947	1	1	1
molecular_function	GO:0072354	histone kinase activity (H3-T3 specific)	0	1	0	0.933683	1	1	1
cellular_component	GO:0002080	acrosomal membrane	0	3	0	0.812507	1	1	1
biological_process	GO:0001675	acrosome assembly	0	2	0	0.866174	1	1	1
biological_process	GO:1901895	negative regulation of ATPase-coupled calcium transmembrane transporter activity	0	1	0	0.930686	1	1	1
biological_process	GO:1902081	negative regulation of calcium ion import into sarcoplasmic reticulum	0	1	0	0.930686	1	1	1
molecular_function	GO:0106370	protein-L-histidine N-pros-methyltransferase activity	0	3	0	0.813947	1	1	1
molecular_function	GO:0017081	chloride channel regulator activity	0	1	0	0.999995	5.08594e-05	1	0.029
cellular_component	GO:0044599	AP-5 adaptor complex	0	1	0	0.933133	1	1	1
biological_process	GO:0034101	erythrocyte homeostasis	0	1	0	0.966091	0.0582381	1	1
biological_process	GO:0048873	homeostasis of number of cells within a tissue	0	1	0	0.422253	1	1	1
molecular_function	GO:0047988	hydroxyacid-oxoacid transhydrogenase activity	0	1	0	0.933683	1	1	1
molecular_function	GO:0030348	syntaxin-3 binding	0	1	0	0.933683	1	1	1
molecular_function	GO:0046525	xylosylprotein 4-beta-galactosyltransferase activity	0	2	0	0.871763	1	1	1
biological_process	GO:0071787	endoplasmic reticulum tubular network formation	0	2	0	0.866174	1	1	1
molecular_function	GO:0004070	aspartate carbamoyltransferase activity	0	2	0	0.871763	1	1	1
molecular_function	GO:0004151	dihydroorotase activity	0	2	0	0.871763	1	1	1
biological_process	GO:0021615	glossopharyngeal nerve morphogenesis	0	2	0	0.866174	1	1	1
biological_process	GO:0021636	trigeminal nerve morphogenesis	0	2	0	0.866174	1	1	1
biological_process	GO:0021644	vagus nerve morphogenesis	0	2	0	0.866174	1	1	1
molecular_function	GO:0008431	vitamin E binding	0	2	0	0.871763	1	1	1
biological_process	GO:0042360	vitamin E metabolic process	0	2	0	0.866174	1	1	1
biological_process	GO:0051180	vitamin transport	0	2	0	0.191525	1	1	1
molecular_function	GO:0047820	D-glutamate cyclase activity	0	4	0	0.759964	1	1	1
biological_process	GO:0048320	axial mesoderm formation	0	1	0	0.750251	1	1	1
biological_process	GO:0090235	regulation of metaphase plate congression	0	2	0	0.750251	1	1	1
molecular_function	GO:0017174	glycine N-methyltransferase activity	0	1	0	0.933683	1	1	1
biological_process	GO:0006111	regulation of gluconeogenesis	0	1	0	0.604786	1	1	1
biological_process	GO:0046498	S-adenosylhomocysteine metabolic process	0	1	0	0.930686	1	1	1
biological_process	GO:0046500	S-adenosylmethionine metabolic process	0	1	0	0.56722	0.778863	1	1
biological_process	GO:1901052	sarcosine metabolic process	0	1	0	0.750251	1	1	1
biological_process	GO:0009066	aspartate family amino acid metabolic process	0	4	0	0.879856	0.234968	1	1
biological_process	GO:0033299	secretion of lysosomal enzymes	0	1	0	0.930686	1	1	1
biological_process	GO:0120077	angiogenic sprout fusion	0	1	0	0.866174	1	1	1
biological_process	GO:1902354	blood vessel endothelial cell delamination involved in blood vessel lumen ensheathment	0	1	0	0.930686	1	1	1
biological_process	GO:1902355	endothelial tube lumen extension involved in blood vessel lumen ensheathment	0	1	0	0.930686	1	1	1
cellular_component	GO:1990385	meiotic spindle midzone	0	1	0	0.933133	1	1	1
biological_process	GO:0051257	meiotic spindle midzone assembly	0	1	0	0.930686	1	1	1
biological_process	GO:1902445	regulation of mitochondrial membrane permeability involved in programmed necrotic cell death	0	2	0	0.866174	1	1	1
molecular_function	GO:0086080	protein binding involved in heterotypic cell-cell adhesion	0	1	0	0.933683	1	1	1
biological_process	GO:2000056	regulation of Wnt signaling pathway involved in digestive tract morphogenesis	0	1	0	0.930686	1	1	1
biological_process	GO:0045577	regulation of B cell differentiation	0	1	0	0.750251	1	1	1
biological_process	GO:0090071	negative regulation of ribosome biogenesis	0	1	0	0.866174	1	1	1
cellular_component	GO:0030678	mitochondrial ribonuclease P complex	0	1	0	0.933133	1	1	1
molecular_function	GO:0003838	sterol 24-C-methyltransferase activity	0	1	0	0.933683	1	1	1
biological_process	GO:0070407	oxidation-dependent protein catabolic process	0	1	0	0.930686	1	1	1
biological_process	GO:0033554	cellular response to stress	0	1	0	0.11444	0.905268	1	1
molecular_function	GO:0140616	iodotyrosine deiodinase activity	0	1	0	0.933683	1	1	1
molecular_function	GO:0034986	iron chaperone activity	0	1	0	0.933683	1	1	1
biological_process	GO:0018283	iron incorporation into metallo-sulfur cluster	0	1	0	0.930686	1	1	1
biological_process	GO:0044778	meiotic DNA integrity checkpoint signaling	0	1	0	0.930686	1	1	1
biological_process	GO:0000731	DNA synthesis involved in DNA repair	0	1	0	0.958851	0.125428	1	1
biological_process	GO:0061299	retina vasculature morphogenesis in camera-type eye	0	1	0	0.866174	1	1	1
biological_process	GO:1902230	negative regulation of intrinsic apoptotic signaling pathway in response to DNA damage	0	1	0	0.698242	1	1	1
molecular_function	GO:0042300	beta-amyrin synthase activity	0	1	0	0.933683	1	1	1
molecular_function	GO:0000250	lanosterol synthase activity	0	1	0	0.933683	1	1	1
biological_process	GO:0016104	triterpenoid biosynthetic process	0	1	0	0.930686	1	1	1
molecular_function	GO:0008297	single-stranded DNA exodeoxyribonuclease activity	0	1	0	0.618554	1	1	1
molecular_function	GO:0004607	phosphatidylcholine-sterol O-acyltransferase activity	0	1	0	0.933683	1	1	1
molecular_function	GO:0003913	DNA photolyase activity	0	1	0	0.709559	1	1	1
biological_process	GO:0071888	macrophage apoptotic process	0	1	0	0.930686	1	1	1
biological_process	GO:0097370	protein O-GlcNAcylation via threonine	0	2	0	0.866174	1	1	1
biological_process	GO:1905067	negative regulation of canonical Wnt signaling pathway involved in heart development	0	2	0	0.750251	1	1	1
biological_process	GO:0061380	superior colliculus development	0	2	0	0.866174	1	1	1
biological_process	GO:0022006	zona limitans intrathalamica formation	0	2	0	0.866174	1	1	1
biological_process	GO:0002309	T cell proliferation involved in immune response	0	1	0	0.930686	1	1	1
molecular_function	GO:0031432	titin binding	0	2	0	0.871763	1	1	1
molecular_function	GO:0070080	titin Z domain binding	0	2	0	0.871763	1	1	1
biological_process	GO:0035995	detection of muscle stretch	0	2	0	0.866174	1	1	1
biological_process	GO:0047484	regulation of response to osmotic stress	0	2	0	0.866174	1	1	1
molecular_function	GO:0019778	Atg12 activating enzyme activity	0	1	0	0.933683	1	1	1
molecular_function	GO:0019779	Atg8 activating enzyme activity	0	1	0	0.933683	1	1	1
cellular_component	GO:0070701	mucus layer	0	4	0	0.758172	1	1	1
molecular_function	GO:0009384	N-acylmannosamine kinase activity	0	3	0	0.813947	1	1	1
molecular_function	GO:0008761	UDP-N-acetylglucosamine 2-epimerase activity	0	3	0	0.813947	1	1	1
molecular_function	GO:0004820	glycine-tRNA ligase activity	0	1	0	0.933683	1	1	1
biological_process	GO:0006426	glycyl-tRNA aminoacylation	0	1	0	0.930686	1	1	1
biological_process	GO:0070150	mitochondrial glycyl-tRNA aminoacylation	0	1	0	0.930686	1	1	1
molecular_function	GO:0008391	arachidonic acid monooxygenase activity	0	2	0	0.871763	1	1	1
cellular_component	GO:0120114	Sm-like protein family complex	0	1	0	0.343582	0.799443	1	1
molecular_function	GO:0004617	phosphoglycerate dehydrogenase activity	0	1	0	0.933683	1	1	1
molecular_function	GO:0017065	single-strand selective uracil DNA N-glycosylase activity	0	2	0	0.871763	1	1	1
molecular_function	GO:0016830	carbon-carbon lyase activity	0	2	0	0.00179626	1	0.227	1
biological_process	GO:0001709	cell fate determination	0	2	0	0.453713	1	1	1
cellular_component	GO:0034974	Swi5-Swi2 complex	0	1	0	0.933133	1	1	1
biological_process	GO:0030836	positive regulation of actin filament depolymerization	0	1	0	0.750251	1	1	1
molecular_function	GO:0005175	CD27 receptor binding	0	1	0	0.933683	1	1	1
molecular_function	GO:0004441	inositol-1,4-bisphosphate 1-phosphatase activity	0	1	0	0.933683	1	1	1
molecular_function	GO:0017050	D-erythro-sphingosine kinase activity	0	3	0	0.813947	1	1	1
biological_process	GO:0006669	sphinganine-1-phosphate biosynthetic process	0	2	0	0.866174	1	1	1
molecular_function	GO:0035663	Toll-like receptor 2 binding	0	1	0	0.933683	1	1	1
molecular_function	GO:0035662	Toll-like receptor 4 binding	0	1	0	0.933683	1	1	1
biological_process	GO:2000343	positive regulation of chemokine (C-X-C motif) ligand 2 production	0	1	0	0.930686	1	1	1
biological_process	GO:0032760	positive regulation of tumor necrosis factor production	0	1	0	0.930686	1	1	1
molecular_function	GO:0004766	spermidine synthase activity	0	1	0	0.933683	1	1	1
molecular_function	GO:0008127	quercetin 2,3-dioxygenase activity	0	1	0	0.933683	1	1	1
biological_process	GO:0090394	negative regulation of excitatory postsynaptic potential	0	1	0	0.930686	1	1	1
biological_process	GO:0021862	early neuron differentiation in forebrain	0	1	0	0.930686	1	1	1
biological_process	GO:0007403	glial cell fate determination	0	1	0	0.930686	1	1	1
biological_process	GO:0007400	neuroblast fate determination	0	1	0	0.930686	1	1	1
molecular_function	GO:0004368	glycerol-3-phosphate dehydrogenase (quinone) activity	0	2	0	0.813947	1	1	1
biological_process	GO:0021849	neuroblast division in subventricular zone	0	1	0	0.930686	1	1	1
biological_process	GO:1902983	DNA strand elongation involved in mitotic DNA replication	0	1	0	0.930686	1	1	1
molecular_function	GO:0031707	endothelin A receptor binding	0	1	0	0.933683	1	1	1
biological_process	GO:1905671	regulation of lysosome organization	0	2	0	0.866174	1	1	1
molecular_function	GO:0004375	glycine dehydrogenase (decarboxylating) activity	0	1	0	0.933683	1	1	1
molecular_function	GO:0016402	pristanoyl-CoA oxidase activity	0	1	0	0.933683	1	1	1
biological_process	GO:0045987	positive regulation of smooth muscle contraction	0	1	0	0.866174	1	1	1
biological_process	GO:0003056	regulation of vascular associated smooth muscle contraction	0	2	0	0.866174	1	1	1
biological_process	GO:0046541	saliva secretion	0	1	0	0.930686	1	1	1
molecular_function	GO:0004452	isopentenyl-diphosphate delta-isomerase activity	0	1	0	0.933683	1	1	1
biological_process	GO:0050992	dimethylallyl diphosphate biosynthetic process	0	1	0	0.930686	1	1	1
biological_process	GO:0009240	isopentenyl diphosphate biosynthetic process	0	1	0	0.604786	1	1	1
molecular_function	GO:1990883	rRNA cytidine N-acetyltransferase activity	0	2	0	0.871763	1	1	1
biological_process	GO:1904812	rRNA acetylation involved in maturation of SSU-rRNA	0	2	0	0.866174	1	1	1
biological_process	GO:0051391	tRNA acetylation	0	2	0	0.866174	1	1	1
molecular_function	GO:0050353	trimethyllysine dioxygenase activity	0	1	0	0.933683	1	1	1
molecular_function	GO:0032216	glucosaminyl-phosphatidylinositol O-acyltransferase activity	0	1	0	0.933683	1	1	1
molecular_function	GO:0005225	volume-sensitive anion channel activity	0	1	0	0.438867	1	1	1
biological_process	GO:0003301	physiological cardiac muscle hypertrophy	0	2	0	0.866174	1	1	1
molecular_function	GO:0003846	2-acylglycerol O-acyltransferase activity	0	3	0	0.813947	1	1	1
biological_process	GO:0014827	intestine smooth muscle contraction	0	1	0	0.930686	1	1	1
biological_process	GO:0060455	negative regulation of gastric acid secretion	0	1	0	0.930686	1	1	1
molecular_function	GO:0015132	prostaglandin transmembrane transporter activity	0	1	0	0.933683	1	1	1
cellular_component	GO:0030868	smooth endoplasmic reticulum membrane	0	2	0	0.870735	1	1	1
molecular_function	GO:0004498	calcidiol 1-monooxygenase activity	0	1	0	0.933683	1	1	1
biological_process	GO:0090150	establishment of protein localization to membrane	0	1	0	0.120566	0.934276	1	1
biological_process	GO:0048881	mechanosensory lateral line system development	0	1	0	0.89793	0.167155	1	1
cellular_component	GO:0031084	BLOC-2 complex	0	1	0	0.933133	1	1	1
biological_process	GO:0048076	regulation of compound eye pigmentation	0	1	0	0.930686	1	1	1
biological_process	GO:0060770	negative regulation of epithelial cell proliferation involved in prostate gland development	0	1	0	0.930686	1	1	1
molecular_function	GO:0000170	sphingosine hydroxylase activity	0	1	0	0.933683	1	1	1
biological_process	GO:0006667	sphinganine metabolic process	0	1	0	0.930686	1	1	1
molecular_function	GO:0034191	apolipoprotein A-I receptor binding	0	1	0	0.933683	1	1	1
molecular_function	GO:0034041	ABC-type sterol transporter activity	0	1	0	0.933683	1	1	1
molecular_function	GO:0010437	9,10 (9', 10')-carotenoid-cleaving dioxygenase activity	0	1	0	0.933683	1	1	1
molecular_function	GO:0004796	thromboxane-A synthase activity	0	1	0	0.933683	1	1	1
biological_process	GO:0072679	thymocyte migration	0	1	0	0.986258	0.193867	1	1
biological_process	GO:0070640	vitamin D3 metabolic process	0	3	0	0.604786	1	1	1
biological_process	GO:0016441	posttranscriptional gene silencing	0	1	0	1	1.73355e-09	1	0
molecular_function	GO:0062064	box C/D snoRNP complex binding	0	1	0	0.933683	1	1	1
molecular_function	GO:0043890	N-acetylgalactosamine-6-sulfatase activity	0	1	0	0.933683	1	1	1
molecular_function	GO:0001691	pseudophosphatase activity	0	1	0	0.933683	1	1	1
biological_process	GO:0062030	negative regulation of stress granule assembly	0	1	0	0.930686	1	1	1
biological_process	GO:1905037	autophagosome organization	0	1	0	0.0217574	0.995064	1	1
molecular_function	GO:0034353	RNA pyrophosphohydrolase activity	0	1	0	0.933683	1	1	1
biological_process	GO:0110155	NAD-cap decapping	0	1	0	0.930686	1	1	1
cellular_component	GO:0001673	male germ cell nucleus	0	2	0	0.870735	1	1	1
cellular_component	GO:0000802	transverse filament	0	2	0	0.870735	1	1	1
biological_process	GO:0051878	lateral element assembly	0	2	0	0.866174	1	1	1
biological_process	GO:0072046	establishment of planar polarity involved in nephron morphogenesis	0	1	0	0.930686	1	1	1
biological_process	GO:1903527	positive regulation of membrane tubulation	0	1	0	0.930686	1	1	1
biological_process	GO:0017038	protein import	0	2	0	0.921548	0.129057	1	1
molecular_function	GO:0004856	xylulokinase activity	0	1	0	0.933683	1	1	1
molecular_function	GO:0004964	luteinizing hormone receptor activity	0	1	0	0.933683	1	1	1
biological_process	GO:0042700	luteinizing hormone signaling pathway	0	2	0	0.866174	1	1	1
biological_process	GO:0022602	ovulation cycle process	0	1	0	0.806133	1	1	1
biological_process	GO:1904891	positive regulation of excitatory synapse assembly	0	2	0	0.866174	1	1	1
biological_process	GO:1901533	negative regulation of hematopoietic progenitor cell differentiation	0	1	0	0.649837	1	1	1
molecular_function	GO:0034634	glutathione transmembrane transporter activity	0	3	0	0.813947	1	1	1
biological_process	GO:0071585	detoxification of cadmium ion	0	3	0	0.806133	1	1	1
biological_process	GO:0034775	glutathione transmembrane transport	0	3	0	0.806133	1	1	1
biological_process	GO:0042908	xenobiotic transport	0	3	0	0.365725	1	1	1
molecular_function	GO:0016884	carbon-nitrogen ligase activity, with glutamine as amido-N-donor	0	1	0	0.290702	1	1	1
biological_process	GO:0036445	neuronal stem cell division	0	1	0	0.930686	1	1	1
molecular_function	GO:0052740	1-acyl-2-lysophosphatidylserine acylhydrolase activity	0	1	0	0.933683	1	1	1
molecular_function	GO:0052739	phosphatidylserine 1-acylhydrolase activity	0	1	0	0.933683	1	1	1
biological_process	GO:0045348	positive regulation of MHC class II biosynthetic process	0	1	0	0.930686	1	1	1
molecular_function	GO:0047442	17-alpha-hydroxyprogesterone aldolase activity	0	2	0	0.871763	1	1	1
molecular_function	GO:0004508	steroid 17-alpha-monooxygenase activity	0	2	0	0.871763	1	1	1
biological_process	GO:0042448	progesterone metabolic process	0	2	0	0.866174	1	1	1
biological_process	GO:0031536	positive regulation of exit from mitosis	0	1	0	0.930686	1	1	1
molecular_function	GO:0008396	oxysterol 7-alpha-hydroxylase activity	0	1	0	0.933683	1	1	1
molecular_function	GO:0008387	steroid 7-alpha-hydroxylase activity	0	1	0	0.933683	1	1	1
molecular_function	GO:0016153	urocanate hydratase activity	0	1	0	0.933683	1	1	1
biological_process	GO:1902159	regulation of cyclic nucleotide-gated ion channel activity	0	1	0	0.930686	1	1	1
biological_process	GO:0070054	mRNA splicing, via endonucleolytic cleavage and ligation	0	2	0	0.866174	1	1	1
molecular_function	GO:0036424	L-phosphoserine phosphatase activity	0	1	0	0.933683	1	1	1
molecular_function	GO:0015019	heparan-alpha-glucosaminide N-acetyltransferase activity	0	1	0	0.933683	1	1	1
biological_process	GO:0061723	glycophagy	0	1	0	0.930686	1	1	1
cellular_component	GO:0017087	mitochondrial processing peptidase complex	0	1	0	0.933133	1	1	1
biological_process	GO:2000816	negative regulation of mitotic sister chromatid separation	0	1	0	0.807372	0.403326	1	1
molecular_function	GO:0032794	GTPase activating protein binding	0	1	0	0.933683	1	1	1
cellular_component	GO:0043203	axon hillock	0	1	0	0.933133	1	1	1
molecular_function	GO:0033679	3'-5' DNA/RNA helicase activity	0	1	0	0.933683	1	1	1
biological_process	GO:0006353	DNA-templated transcription, termination	0	1	0	0.673963	0.606608	1	1
molecular_function	GO:0004632	phosphopantothenate--cysteine ligase activity	0	1	0	0.933683	1	1	1
biological_process	GO:0016048	detection of temperature stimulus	0	3	0	0.806133	1	1	1
biological_process	GO:0050951	sensory perception of temperature stimulus	0	3	0	0.806133	1	1	1
cellular_component	GO:0033276	transcription factor TFTC complex	0	1	0	0.933133	1	1	1
biological_process	GO:1903565	negative regulation of protein localization to cilium	0	3	0	0.806133	1	1	1
biological_process	GO:0046985	positive regulation of hemoglobin biosynthetic process	0	1	0	0.930686	1	1	1
biological_process	GO:0046626	regulation of insulin receptor signaling pathway	0	2	0	0.255325	1	1	1
molecular_function	GO:0004642	phosphoribosylformylglycinamidine synthase activity	0	1	0	0.933683	1	1	1
molecular_function	GO:0050155	ornithine(lysine) transaminase activity	0	2	0	0.871763	1	1	1
molecular_function	GO:0004587	ornithine-oxo-acid transaminase activity	0	2	0	0.871763	1	1	1
biological_process	GO:0019544	arginine catabolic process to glutamate	0	2	0	0.866174	1	1	1
biological_process	GO:0010121	arginine catabolic process to proline via ornithine	0	2	0	0.866174	1	1	1
biological_process	GO:0071560	cellular response to transforming growth factor beta stimulus	0	1	0	0.865417	0.229524	1	1
molecular_function	GO:0005001	transmembrane receptor protein tyrosine phosphatase activity	0	2	0	0.871763	1	1	1
molecular_function	GO:0008682	3-demethoxyubiquinol 3-hydroxylase activity	0	1	0	0.933683	1	1	1
biological_process	GO:0008340	determination of adult lifespan	0	1	0	0.930686	1	1	1
cellular_component	GO:0000417	HIR complex	0	1	0	0.933133	1	1	1
biological_process	GO:0019511	peptidyl-proline hydroxylation	0	1	0	0.712827	0.56721	1	1
cellular_component	GO:0030124	AP-4 adaptor complex	0	1	0	0.933133	1	1	1
biological_process	GO:0046390	ribose phosphate biosynthetic process	0	1	0	5.3115e-07	1	0	1
biological_process	GO:0019363	pyridine nucleotide biosynthetic process	0	1	0	0.0133801	1	0.998	1
biological_process	GO:0006499	N-terminal protein myristoylation	0	1	0	0.698242	1	1	1
molecular_function	GO:0004479	methionyl-tRNA formyltransferase activity	0	1	0	0.933683	1	1	1
biological_process	GO:0071951	conversion of methionyl-tRNA to N-formyl-methionyl-tRNA	0	1	0	0.930686	1	1	1
biological_process	GO:0002260	lymphocyte homeostasis	0	1	0	0.750251	1	1	1
molecular_function	GO:0016520	growth hormone-releasing hormone receptor activity	0	2	0	0.871763	1	1	1
cellular_component	GO:0097505	Rad6-Rad18 complex	0	1	0	0.933133	1	1	1
biological_process	GO:1903775	regulation of DNA double-strand break processing	0	1	0	0.930686	1	1	1
biological_process	GO:2001173	regulation of histone H2B conserved C-terminal lysine ubiquitination	0	1	0	0.930686	1	1	1
biological_process	GO:1901224	positive regulation of NIK/NF-kappaB signaling	0	2	0	0.866174	1	1	1
biological_process	GO:0046041	ITP metabolic process	0	1	0	0.930686	1	1	1
molecular_function	GO:0004028	3-chloroallyl aldehyde dehydrogenase activity	0	1	0	0.933683	1	1	1
biological_process	GO:0006857	oligopeptide transport	0	1	0	0.698242	1	1	1
biological_process	GO:0071985	multivesicular body sorting pathway	0	1	0	0.0606176	1	1	1
molecular_function	GO:0004077	biotin-[acetyl-CoA-carboxylase] ligase activity	0	1	0	0.933683	1	1	1
biological_process	GO:0071110	histone biotinylation	0	1	0	0.930686	1	1	1
biological_process	GO:0009305	protein biotinylation	0	1	0	0.930686	1	1	1
molecular_function	GO:0106335	tRNA (carboxymethyluridine(34)-5-O)-methyltransferase activity	0	1	0	0.933683	1	1	1
molecular_function	GO:0004347	glucose-6-phosphate isomerase activity	0	2	0	0.871763	1	1	1
biological_process	GO:0007231	osmosensory signaling pathway	0	1	0	0.930686	1	1	1
biological_process	GO:0006970	response to osmotic stress	0	1	0	0.0752138	1	1	1
biological_process	GO:0090281	negative regulation of calcium ion import	0	2	0	0.806133	1	1	1
biological_process	GO:0043116	negative regulation of vascular permeability	0	2	0	0.866174	1	1	1
biological_process	GO:0060491	regulation of cell projection assembly	0	2	0	0.0174317	0.996174	1	1
molecular_function	GO:0004985	G protein-coupled opioid receptor activity	0	1	0	0.539216	1	1	1
biological_process	GO:0097186	amelogenesis	0	1	0	0.562857	1	1	1
molecular_function	GO:0004614	phosphoglucomutase activity	0	1	0	0.933683	1	1	1
biological_process	GO:0060025	regulation of synaptic activity	0	1	0	0.930686	1	1	1
biological_process	GO:0061417	negative regulation of transcription from RNA polymerase II promoter in response to oxidative stress	0	1	0	0.930686	1	1	1
biological_process	GO:0039536	negative regulation of RIG-I signaling pathway	0	1	0	0.930686	1	1	1
biological_process	GO:0035187	hatching behavior	0	1	0	0.930686	1	1	1
biological_process	GO:0021905	forebrain-midbrain boundary formation	0	1	0	0.930686	1	1	1
cellular_component	GO:0005683	U7 snRNP	0	1	0	0.933133	1	1	1
molecular_function	GO:0004662	CAAX-protein geranylgeranyltransferase activity	0	1	0	0.933683	1	1	1
molecular_function	GO:0051747	cytosine C-5 DNA demethylase activity	0	2	0	0.871763	1	1	1
biological_process	GO:0035511	oxidative DNA demethylation	0	2	0	0.453713	1	1	1
cellular_component	GO:0061702	inflammasome complex	0	1	0	0.758172	1	1	1
molecular_function	GO:0047865	dimethylglycine dehydrogenase activity	0	2	0	0.871763	1	1	1
molecular_function	GO:0017118	lipoyltransferase activity	0	1	0	0.933683	1	1	1
molecular_function	GO:0047940	glucuronokinase activity	0	1	0	0.933683	1	1	1
molecular_function	GO:0047006	17-alpha,20-alpha-dihydroxypregn-4-en-3-one dehydrogenase activity	0	1	0	0.933683	1	1	1
biological_process	GO:1903449	androst-4-ene-3,17-dione biosynthetic process	0	1	0	0.930686	1	1	1
cellular_component	GO:1990622	CHOP-ATF3 complex	0	1	0	0.933133	1	1	1
cellular_component	GO:1990617	CHOP-ATF4 complex	0	1	0	0.933133	1	1	1
cellular_component	GO:0036488	CHOP-C/EBP complex	0	1	0	0.933133	1	1	1
biological_process	GO:0032792	negative regulation of CREB transcription factor activity	0	1	0	0.930686	1	1	1
molecular_function	GO:0004978	corticotropin receptor activity	0	1	0	0.933683	1	1	1
molecular_function	GO:0030735	carnosine N-methyltransferase activity	0	1	0	0.933683	1	1	1
biological_process	GO:0035498	carnosine metabolic process	0	1	0	0.930686	1	1	1
molecular_function	GO:0009383	rRNA (cytosine-C5-)-methyltransferase activity	0	1	0	0.933683	1	1	1
biological_process	GO:0003419	growth plate cartilage chondrocyte proliferation	0	2	0	0.866174	1	1	1
molecular_function	GO:0004675	transmembrane receptor protein serine/threonine kinase activity	0	1	0	0.551674	0.713719	1	1
molecular_function	GO:0004677	DNA-dependent protein kinase activity	0	1	0	0.933683	1	1	1
biological_process	GO:0071707	immunoglobulin heavy chain V-D-J recombination	0	1	0	0.930686	1	1	1
biological_process	GO:0048937	lateral line nerve glial cell development	0	1	0	0.392975	1	1	1
biological_process	GO:0032268	regulation of cellular protein metabolic process	0	1	0	0.998327	0.00235451	1	0.98
biological_process	GO:1904659	glucose transmembrane transport	0	1	0	0.773598	0.607025	1	1
biological_process	GO:0008645	hexose transmembrane transport	0	1	0	0.773598	0.607025	1	1
molecular_function	GO:0008890	glycine C-acetyltransferase activity	0	1	0	0.933683	1	1	1
biological_process	GO:0043271	negative regulation of ion transport	0	1	0	0.947994	0.110496	1	1
cellular_component	GO:0033269	internode region of axon	0	1	0	0.933133	1	1	1
biological_process	GO:0045822	negative regulation of heart contraction	0	1	0	0.750251	1	1	1
biological_process	GO:0006561	proline biosynthetic process	0	1	0	0.523833	1	1	1

### Sheet: polyQ⁄N
GO domain	GO ID	GO term	polyQ⁄N protein	total number	number / total	raw p-value under-representation	raw p-value over-representation	FWER under-representation	FWER over-representation	Gene Name
cellular_component	GO:0005634	nucleus	1850	7130	0.259467	1	3.51674e-46	1	0	LENG8_DANRE	MCA3B_DANRE	PELO_DANRE	PHC2_DANRE	PITX2_DANRE	PITX3_DANRE	PIWL2_DANRE	UPP_DANRE	RBM7_DANRE	PIHD1_DANRE	SMG1_DANRE	TICRR_DANRE	TRRAP_DANRE	SH34A_DANRE	SHFL_DANRE	TMA16_DANRE	SZ12A_DANRE	CPSF1_DANRE	M1I1L_DANRE	DLX5A_DANRE	MNS1_DANRE	JMY_DANRE	ISL2B_DANRE	FOXA2_DANRE	DLX2A_DANRE	FUMH_DANRE	GNL3_DANRE	HN1BA_DANRE	CHD1L_DANRE	IMA6_DANRE	MAFB_DANRE	MET16_DANRE	DMRT1_DANRE	KCY_DANRE	HENMT_DANRE	HIC2_DANRE	NR2F5_DANRE	FOXN4_DANRE	MAF_DANRE	CCD69_DANRE	BAG6_DANRE	CE290_DANRE	MXC_DANRE	EXO1_DANRE	KLF1_DANRE	ASL1A_DANRE	CASC3_DANRE	CTIP_DANRE	GATD1_DANRE	ARI5B_DANRE	ARNT2_DANRE	FX1AA_DANRE	FX1AB_DANRE	FXC1A_DANRE	FXC1B_DANRE	FXJ1B_DANRE	FXP1B_DANRE	CBPC1_DANRE	CARM1_DANRE	BTB6A_DANRE	CR3LA_DANRE	MTAP_DANRE	PDS5A_DANRE	DMT3A_DANRE	FOG1_DANRE	MCA3A_DANRE	ISL2A_DANRE	KDM7A_DANRE	LDB1A_DANRE	DCR1C_DANRE	DACT2_DANRE	FEV_DANRE	MGRN1_DANRE	BRD4_DANRE	CSN5_DANRE	NTM1A_DANRE	NXN_DANRE	PSN1_DANRE	OTX1A_DANRE	OTX1B_DANRE	REST_DANRE	ARI3A_DANRE	CPEB4_DANRE	NKX11_DANRE	CR3LB_DANRE	PO4F3_DANRE	RNF8_DANRE	PARN_DANRE	MK14B_DANRE	RORAB_DANRE	TAL1_DANRE	RFX2_DANRE	RING2_DANRE	SKR1B_DANRE	SMUF2_DANRE	SIX1B_DANRE	RORAA_DANRE	SOX2_DANRE	RYBPA_DANRE	PSPC1_DANRE	SPF30_DANRE	NOTC1_DANRE	OFD1_DANRE	P3F3A_DANRE	PCH2_DANRE	RX2_DANRE	SPRTN_DANRE	OTX2_DANRE	OVCA2_DANRE	MSL1_DANRE	MXE_DANRE	SPEG_DANRE	RFX3_DANRE	TLE3B_DANRE	SOSB2_DANRE	SPT5H_DANRE	SRBP2_DANRE	RFOX1_DANRE	UNC4_DANRE	SMAD2_DANRE	OPTN_DANRE	LHX5_DANRE	MCA2B_DANRE	TSP1L_DANRE	TSH1_DANRE	UBP22_DANRE	TDRD3_DANRE	STB1B_DANRE	STK3_DANRE	WTIP_DANRE	PU60B_DANRE	UBE2Z_DANRE	OTBP_DANRE	PAL1A_DANRE	ZC3HE_DANRE	YAP1_DANRE	TBX6_DANRE	SX19A_DANRE	TE2IP_DANRE	YBOX1_DANRE	ZCH18_DANRE	ZN219_DANRE	UBP13_DANRE	TLK1B_DANRE	TRADD_DANRE	TBP_DANRE	TLE3A_DANRE	TDRD9_DANRE	MCM9_DANRE	P3F3B_DANRE	PSM4B_DANRE	XPO6_DANRE	UBP12_DANRE	ZFR_DANRE	TRI33_DANRE	THMS1_DANRE	TEX10_DANRE	ZB16A_DANRE	TLK2_DANRE	NCOA2_DANRE	RBM24_DANRE	CELF1_DANRE	CELF2_DANRE	AMR1A_DANRE	AMR1B_DANRE	CELF3_DANRE	CELF4_DANRE	DICER_DANRE	FL2D_DANRE	HXA4A_DANRE	HXB1A_DANRE	HXB5A_DANRE	HXB7A_DANRE	HXC5A_DANRE	HXCCB_DANRE	HXCDA_DANRE	HXCDB_DANRE	HXD4A_DANRE	HXD9A_DANRE	HXA1A_DANRE	HXA2B_DANRE	HXA3A_DANRE	CHD8_DANRE	HEY1_DANRE	ILRUN_DANRE	N2F1B_DANRE	NACA_DANRE	MYOD1_DANRE	MYCA_DANRE	EI3EA_DANRE	LOX3B_DANRE	MEPCE_DANRE	ISL1_DANRE	LIN54_DANRE	HELZ_DANRE	MAFA_DANRE	MK14A_DANRE	MRNIP_DANRE	IKKA_DANRE	HME2A_DANRE	CWC15_DANRE	MCL1B_DANRE	ALX1_DANRE	DS22A_DANRE	DS22B_DANRE	DZIP1_DANRE	CRLF3_DANRE	CNO10_DANRE	CNO6L_DANRE	CNOT1_DANRE	BANP_DANRE	AP2D_DANRE	CDK8_DANRE	BTB6B_DANRE	DDB2_DANRE	DDX20_DANRE	DTB1A_DANRE	CNDG2_DANRE	EF1G_DANRE	EDC4_DANRE	DDX11_DANRE	CFA20_DANRE	Q98866_DANRE	Q2MJQ9_DANRE	Q568V0_DANRE	A3KQW9_DANRE	A0A2R8Q7G3_DANRE	B0S6T1_DANRE	Q5YD53_DANRE	B3DFT3_DANRE	F1R4K6_DANRE	A0A0R4IDX7_DANRE	Q4VJ28_DANRE	A1IJT6_DANRE	Q9I9B5_DANRE	Q0II00_DANRE	A0A2R8RSH3_DANRE	E7FCA5_DANRE	Q7ZVI8_DANRE	A0A0B5H7U7_DANRE	Q7T3E0_DANRE	Q91430_DANRE	Q6DG33_DANRE	B7ZDD5_DANRE	Q08BL0_DANRE	Q6PBJ0_DANRE	Q7SZR1_DANRE	L0ANA2_DANRE	F1QTL9_DANRE	Q5U3F3_DANRE	B8JIE9_DANRE	Q7ZU69_DANRE	Q6DGB5_DANRE	Q4U0V5_DANRE	A2BGW8_DANRE	B8A5U8_DANRE	Q0H1F2_DANRE	Q9I9E8_DANRE	Q6DGT9_DANRE	Q7T3D4_DANRE	A3KH10_DANRE	A0A0R4ILE1_DANRE	B3DJR5_DANRE	Q803E3_DANRE	Q6NY50_DANRE	A0A2R8RWM8_DANRE	Q98TU2_DANRE	T1ECV3_DANRE	O73712_DANRE	C7DZJ6_DANRE	Q6NYG9_DANRE	A5PLG5_DANRE	Q803N1_DANRE	B3DJK9_DANRE	Q6NZW9_DANRE	A2CG09_DANRE	B3DHZ4_DANRE	A0A2R8Q7R4_DANRE	Q7ZW09_DANRE	A5WVY6_DANRE	Q1L941_DANRE	Q1LWX7_DANRE	A5PLE8_DANRE	B3DKL9_DANRE	E7F2P7_DANRE	Q90ZY5_DANRE	Q6NYI3_DANRE	A1L2B7_DANRE	Q6P117_DANRE	Q5TLZ9_DANRE	Q0D273_DANRE	E7FB37_DANRE	F1Q5E7_DANRE	B0V334_DANRE	A0A2R9YJF7_DANRE	F1QTT3_DANRE	B8JLJ8_DANRE	A0PJQ8_DANRE	B0S6F4_DANRE	Q6P2A9_DANRE	F1R9S3_DANRE	F1QPC8_DANRE	Q802Z5_DANRE	A4QNT9_DANRE	B3DGV1_DANRE	Q802C8_DANRE	B3DGZ8_DANRE	Q7ZVX7_DANRE	F1RBN7_DANRE	F1RDU3_DANRE	Q503Z8_DANRE	E7F9R5_DANRE	B0V0X2_DANRE	B0S6K3_DANRE	A0A2R8RRI1_DANRE	Q504I6_DANRE	E7FE66_DANRE	Q29YB3_DANRE	E7FAN6_DANRE	Q804H2_DANRE	A3KQ64_DANRE	E7EYF3_DANRE	A0A0A0MPJ3_DANRE	B3DJF0_DANRE	B9X2H5_DANRE	F1RBJ8_DANRE	Q9PUU5_DANRE	Q4V8W8_DANRE	Q1LUD0_DANRE	Q307I6_DANRE	D0EWT5_DANRE	F1R688_DANRE	A0A0R4IA28_DANRE	A0A0R4IP30_DANRE	Q7ZW29_DANRE	B3DJD1_DANRE	Q7T331_DANRE	Q8JIZ3_DANRE	Q08ES4_DANRE	A1A5W2_DANRE	B1H1H9_DANRE	B5DE32_DANRE	Q6P0F1_DANRE	A8CYR1_DANRE	Q6DRK9_DANRE	Q8JG73_DANRE	B3DGV3_DANRE	Q98865_DANRE	A4QNV0_DANRE	Q1RLS5_DANRE	Q9YHZ8_DANRE	A8E5L7_DANRE	Q802V7_DANRE	Q4L1M6_DANRE	Q1LWG1_DANRE	E7F5L7_DANRE	Q1L8M6_DANRE	Q9IAT0_DANRE	Q6P612_DANRE	A2CEA2_DANRE	E9QDP2_DANRE	A7MCR5_DANRE	Q503J5_DANRE	Q6DI30_DANRE	Q503Y0_DANRE	Q6TH11_DANRE	Q6TNS1_DANRE	E7FE97_DANRE	F6NXU9_DANRE	A0A0R4IVY2_DANRE	Q68BU9_DANRE	F1QYS9_DANRE	B3DG99_DANRE	B3DFN6_DANRE	B3DHM7_DANRE	Q68EH4_DANRE	B3DGQ7_DANRE	Q7ZSY3_DANRE	B3DH68_DANRE	A1A5U3_DANRE	Q800H4_DANRE	Q6P5N3_DANRE	Q4QRG0_DANRE	F1R1K5_DANRE	Q08BX8_DANRE	F1QY38_DANRE	Q5RHV3_DANRE	Q588C4_DANRE	F6NU84_DANRE	F1QMY9_DANRE	A0A0R4IU07_DANRE	Q1LUZ7_DANRE	B9X2H6_DANRE	F1QAV3_DANRE	A0A0R4IQG7_DANRE	B2KTE5_DANRE	B0S5Y5_DANRE	Q0P3T9_DANRE	Q2PGD2_DANRE	F1R3C6_DANRE	Q8UVZ1_DANRE	F1RC36_DANRE	Q6PGU6_DANRE	F1Q910_DANRE	B3DFU8_DANRE	D1L3Y5_DANRE	X1WDD7_DANRE	F1Q7V2_DANRE	B3DJN2_DANRE	Q4U3K9_DANRE	Q6PE30_DANRE	B0S627_DANRE	Q8AXR4_DANRE	E7F6Z5_DANRE	A0A2R8QLU9_DANRE	A0A2R8QKN2_DANRE	Q4U0V2_DANRE	F1Q7Z9_DANRE	F1QVT3_DANRE	Q503J7_DANRE	F1QT05_DANRE	A9JRW8_DANRE	Q6SYZ1_DANRE	A0A0G2KSU4_DANRE	Q4U0V3_DANRE	F1QZL7_DANRE	B3DKP7_DANRE	Q1LUD8_DANRE	F1R0W9_DANRE	A6YIH7_DANRE	B3DGA5_DANRE	Q7T373_DANRE	Q8AW20_DANRE	B8JLZ3_DANRE	A0A0R4IJV9_DANRE	A8KBW2_DANRE	Q6TA36_DANRE	Q7ZUZ4_DANRE	A0A0R4IUQ9_DANRE	H9GXI3_DANRE	B3DJV4_DANRE	A0A0R4IZ89_DANRE	F1R1M5_DANRE	Q8AYN1_DANRE	F1QNV0_DANRE	F1Q885_DANRE	Q1LUQ0_DANRE	Q8JI13_DANRE	A3QJU7_DANRE	F1QQ86_DANRE	B0UY57_DANRE	B3DK35_DANRE	F1QQ52_DANRE	B3DG22_DANRE	Q6DG24_DANRE	Q4L1M5_DANRE	A2VCZ7_DANRE	Q503D7_DANRE	Q8JFE3_DANRE	Q802V1_DANRE	F1QDI6_DANRE	F1QUN2_DANRE	A4UU10_DANRE	O93599_DANRE	E7FC33_DANRE	A1A5X7_DANRE	A9C4A5_DANRE	Q9I9B4_DANRE	Q32PQ2_DANRE	A0A2R8RQW0_DANRE	Q6XZH1_DANRE	Q6DEL0_DANRE	Q8QGG8_DANRE	Q6P0C9_DANRE	F1QWB4_DANRE	A0A0R4IKW7_DANRE	Q7T2F2_DANRE	Q1L8T3_DANRE	Q802D2_DANRE	E9QG65_DANRE	B0BF33_DANRE	F1QDF0_DANRE	F1QI01_DANRE	Q6JIZ2_DANRE	Q9PWC2_DANRE	Q503D3_DANRE	A0A0G2L4M0_DANRE	E7EZP3_DANRE	B2KL77_DANRE	A0A0R4IQL7_DANRE	E7F5R0_DANRE	F1RDB1_DANRE	F1Q7K3_DANRE	H0WE41_DANRE	Q5XJL9_DANRE	Q64FF9_DANRE	B3DJE0_DANRE	A0A0E4AYA7_DANRE	Q5RIC3_DANRE	B0UYA0_DANRE	B7ZD98_DANRE	A0A0R4IN62_DANRE	B3DHW2_DANRE	Q804H0_DANRE	Q6NXD3_DANRE	E7F6N8_DANRE	Q5U3V3_DANRE	F1QRE5_DANRE	B3DJA7_DANRE	Q90YX4_DANRE	F6NM27_DANRE	Q803Q8_DANRE	E9QD73_DANRE	A4QP61_DANRE	F1QAE1_DANRE	H0WEY7_DANRE	Q98TH1_DANRE	Q6NV46_DANRE	Q6NZU4_DANRE	Q90VY7_DANRE	F1Q8E5_DANRE	A5WVL9_DANRE	A5PN19_DANRE	Q5PQZ4_DANRE	F2Z4X1_DANRE	Q4JNX5_DANRE	A1L2E2_DANRE	Q6NZU0_DANRE	Q5TZ89_DANRE	Q1JPT1_DANRE	Q9DGM9_DANRE	Q5PQZ5_DANRE	B1WB79_DANRE	X1WGN9_DANRE	F1Q5P5_DANRE	Q6GMI3_DANRE	A1A5W8_DANRE	F1R1N1_DANRE	A0A1D5NSE4_DANRE	A0A2R8QIV0_DANRE	Q90ZR5_DANRE	Q7SZW8_DANRE	Q6NV05_DANRE	E7FH06_DANRE	E7F5J8_DANRE	Q1RLR5_DANRE	B8JLZ9_DANRE	Q3L8U3_DANRE	A2VCY3_DANRE	Q5VK49_DANRE	F1R4V8_DANRE	A0A2R8Q4P5_DANRE	E7FCY1_DANRE	Q6PBS8_DANRE	F1R557_DANRE	F1QAC9_DANRE	Q7SZP8_DANRE	Q4FE55_DANRE	B1PS59_DANRE	A2RRV6_DANRE	B0S576_DANRE	A0A1S6L757_DANRE	A2RUY5_DANRE	E7EZ68_DANRE	A0A0R4IZR5_DANRE	Q9DEA0_DANRE	Q8JGT0_DANRE	E3W6T6_DANRE	Q7ZVY3_DANRE	Q568I9_DANRE	B3DJT4_DANRE	Q8JHD9_DANRE	E7F958_DANRE	B3DKD9_DANRE	A0A0R4IHL8_DANRE	A4QNW9_DANRE	F1QI36_DANRE	A0A0R4IGF2_DANRE	Q802Z9_DANRE	A0A2R8QFM1_DANRE	Q08BH9_DANRE	Q7SZN8_DANRE	F1QNL1_DANRE	A0A0G2L5W0_DANRE	Q8JHE0_DANRE	E7F4K0_DANRE	F1QXU6_DANRE	B8A6A5_DANRE	X1WES0_DANRE	E7EZL9_DANRE	A0A0R4IT73_DANRE	A0A2R8PYJ7_DANRE	A0A2R8S045_DANRE	Q1L978_DANRE	A0A2R8QM70_DANRE	H9GYV3_DANRE	E7EYS4_DANRE	F1QSP5_DANRE	A0A0R4ISD9_DANRE	A0A0G2KZI5_DANRE	A0A2R8Q7X7_DANRE	A0A0R4IPF8_DANRE	U3JAV3_DANRE	A0A5H1ZRI7_DANRE	X1WCW7_DANRE	A0A0G2KEP1_DANRE	E7FDR8_DANRE	F1QA67_DANRE	A0A286YBW3_DANRE	A0A0R4ICG0_DANRE	I3ITB4_DANRE	A0A2R8QPC0_DANRE	E7FH07_DANRE	F8W364_DANRE	A0A2R8RVQ9_DANRE	A0A0R4IFH8_DANRE	R4GDS0_DANRE	A0A1L1QZC1_DANRE	A0A0R4IEJ0_DANRE	E7F9J6_DANRE	F1QIX4_DANRE	F1QZW7_DANRE	B8JIH4_DANRE	A0A1D5NSV9_DANRE	A0A2R8QDI9_DANRE	M9MM98_DANRE	A0A2R8QUZ6_DANRE	E7F2Z9_DANRE	E7F398_DANRE	A0A2R8Q4S6_DANRE	B8A4G4_DANRE	A0A2R8QQL6_DANRE	A0A2R8Q5B8_DANRE	F1R0I0_DANRE	E9QI58_DANRE	A0A2R8RXZ5_DANRE	U3JAN3_DANRE	E7F8R0_DANRE	A0A0B4J1A5_DANRE	E9QDS4_DANRE	F1QVK1_DANRE	I3ISD3_DANRE	A0A2R8QUB8_DANRE	F1QJG7_DANRE	E7F551_DANRE	A0A2U3TVF3_DANRE	F1Q949_DANRE	F8W3Q1_DANRE	A0A0H2UKW6_DANRE	E9QJ58_DANRE	A2BGD2_DANRE	A0A2R8RXL3_DANRE	E7F7C9_DANRE	R4GEU9_DANRE	B8JHS7_DANRE	A0A2R8QUQ3_DANRE	A0A0R4IKT3_DANRE	E9QIQ4_DANRE	F1R7N7_DANRE	E7FFI0_DANRE	F1R9I3_DANRE	A0A2R8QLW6_DANRE	A2BGU3_DANRE	A0A0R4J6S2_DANRE	A0A2R8RPE6_DANRE	A0A2R8RZV0_DANRE	A0A2R8QIN4_DANRE	E7F4P0_DANRE	F1R8R5_DANRE	A0A2R8RQ90_DANRE	F1QKG2_DANRE	F1QD27_DANRE	I3IS56_DANRE	X1WC64_DANRE	A0A2R8Q130_DANRE	A0A2R8QJZ8_DANRE	A0A1L1QZP5_DANRE	A0A2R8RUX6_DANRE	A0A0R4II93_DANRE	F8W369_DANRE	E7FFJ6_DANRE	A0A2R8QMZ5_DANRE	E7F2X0_DANRE	A0A0R4ISF9_DANRE	F1QGF3_DANRE	A0A2R9YJM7_DANRE	X1WEZ5_DANRE	B0R156_DANRE	A0A286Y877_DANRE	F6NWN5_DANRE	F1QIN6_DANRE	F1QRG1_DANRE	A0A0R4IS89_DANRE	F1QG48_DANRE	E7F2B6_DANRE	A0A2R8Q9E5_DANRE	A0A2R8PYJ9_DANRE	E7F9G1_DANRE	A0A0R4IMR4_DANRE	E7F092_DANRE	A5WV18_DANRE	E9QDU4_DANRE	F1Q9J0_DANRE	A0A2R8QEI9_DANRE	A0A2R8PYB1_DANRE	A0A2R8Q254_DANRE	A0A2R8RXA1_DANRE	F1QM38_DANRE	F1Q5T5_DANRE	B8JJ08_DANRE	A0A1L1QZ96_DANRE	A0A0R4IH22_DANRE	A5WV17_DANRE	A0A2R8QQ02_DANRE	X1WE86_DANRE	A0A2R8PYX0_DANRE	B7ZD71_DANRE	F1QJS3_DANRE	B8JMI8_DANRE	F1R3J7_DANRE	F1QV68_DANRE	F1R8I2_DANRE	F1QS04_DANRE	A0A0R4IKZ8_DANRE	A0A2R8Q2I3_DANRE	A0A0A0MPJ6_DANRE	F1QH64_DANRE	X1WGY4_DANRE	Q1L8S4_DANRE	A0A140LGI3_DANRE	E7FCP4_DANRE	A0A2R8QE39_DANRE	F1Q813_DANRE	F1QMV7_DANRE	E9QHL9_DANRE	Q1MT37_DANRE	A0A2R8Q5V2_DANRE	Q1LXH1_DANRE	F8W4E9_DANRE	M9MM95_DANRE	E9QH11_DANRE	A0A2R8RXX8_DANRE	E7F138_DANRE	A0A0N4SU43_DANRE	A0A0R4IY68_DANRE	A0A0R4IFW7_DANRE	E7F442_DANRE	F1QAZ9_DANRE	K7DY74_DANRE	A0A0G2KVT3_DANRE	U3JAY7_DANRE	A2BHM9_DANRE	F8W384_DANRE	F1QKM6_DANRE	A0A2R8Q1G3_DANRE	F1QML8_DANRE	E7FFG0_DANRE	E7F6Y7_DANRE	A0A0J9YIV9_DANRE	X1WBZ3_DANRE	A0A0R4IV43_DANRE	A0A2R8QAI8_DANRE	F8W3J1_DANRE	E7FDK6_DANRE	A0A2R8RHU1_DANRE	A0A2R8QFA5_DANRE	A0A0R4IYY2_DANRE	A0A2R8QSJ3_DANRE	E7FE25_DANRE	A0A2R8QI80_DANRE	E7FA32_DANRE	A0A2R8QF37_DANRE	A0A0J9YJ24_DANRE	A0A2R8RKY8_DANRE	A0A0R4IUP8_DANRE	E7F3N4_DANRE	B0S790_DANRE	K7DYM5_DANRE	F1R0J2_DANRE	A0A0R4IS87_DANRE	F1QLX8_DANRE	F8W413_DANRE	A0A2R8Q1Y5_DANRE	A0A2R8QDB8_DANRE	F1QFA7_DANRE	E7F5R3_DANRE	F8W3X1_DANRE	F1QWN1_DANRE	E7F293_DANRE	A0A2R8QH82_DANRE	F8W388_DANRE	E7FGH8_DANRE	F6PC33_DANRE	F8W5Z5_DANRE	X1WG14_DANRE	F1Q833_DANRE	A0A0R4IA21_DANRE	F6P2R0_DANRE	F1QZQ0_DANRE	F1Q598_DANRE	A5WUT7_DANRE	F1QCA7_DANRE	A0A0R4IAQ1_DANRE	A0A2R8QDZ7_DANRE	U3JA78_DANRE	Q1LWI4_DANRE	B0V229_DANRE	B8JHR9_DANRE	F6NW08_DANRE	A0A2R8QKJ7_DANRE	A0A2R8Q8A4_DANRE	U3JAR7_DANRE	B0S606_DANRE	F1Q819_DANRE	A0A0R4IFT8_DANRE	F1Q4P2_DANRE	A0A2R8QCQ5_DANRE	E7FCF7_DANRE	B0V1J5_DANRE	A0A2R8Q0A5_DANRE	A0A0R4ICD6_DANRE	E7FDR0_DANRE	H0WFE7_DANRE	A0A2R8RWD9_DANRE	F1QMM1_DANRE	Q1LVV8_DANRE	B8JM40_DANRE	F1R508_DANRE	A0A2R8QV03_DANRE	E7F097_DANRE	A0A2R8Q301_DANRE	E9QEH8_DANRE	A0A2R8Q5I8_DANRE	F1Q4W7_DANRE	F8W2E8_DANRE	X1WGP5_DANRE	A0A0G2KUM0_DANRE	X1WGQ9_DANRE	A0A2R8RTY8_DANRE	F1QM72_DANRE	F1R7D7_DANRE	F1QCQ0_DANRE	F6NUE7_DANRE	A0A0R4IWF3_DANRE	A0A286YBQ8_DANRE	F1QV43_DANRE	U3JA35_DANRE	A0A2R8Q1P1_DANRE	A0A2R8QQ26_DANRE	B0UYL3_DANRE	E9QJ97_DANRE	A0A1D5NSP3_DANRE	E7F6V1_DANRE	A0A0G2KE12_DANRE	A0A2R8QA26_DANRE	F1QYP3_DANRE	B7ZDE9_DANRE	A0A2R8QM45_DANRE	F1QWE6_DANRE	A0A2R8RTS6_DANRE	U3JAM7_DANRE	A0A2R8QMX1_DANRE	A0A2R8QB90_DANRE	A0A2R8QKM4_DANRE	F1QZI1_DANRE	A0A0N4STU7_DANRE	F1R0M4_DANRE	X1WF03_DANRE	A0A0H2UKG9_DANRE	A0A0G2KGP5_DANRE	A0A0R4IR44_DANRE	F1QTJ1_DANRE	A0A0G2LAL1_DANRE	A0A2R8QTZ5_DANRE	F1QV78_DANRE	F1R3C4_DANRE	A0A2R8QDI1_DANRE	E7FE16_DANRE	F1Q4X0_DANRE	F1R1U2_DANRE	F1QXE3_DANRE	B0VJZ9_DANRE	H0WF45_DANRE	X1WDZ5_DANRE	E7FAU5_DANRE	B0S7S1_DANRE	F1QBP9_DANRE	F1RCH4_DANRE	A0A1D5NSY6_DANRE	A0A0R4IBX8_DANRE	A0A0N4STP0_DANRE	R4GEM4_DANRE	F1QA26_DANRE	E7FFR4_DANRE	A0A286YB67_DANRE	Q1L8K2_DANRE	A0A2R8RI29_DANRE	A0A2R8QP36_DANRE	F1RDU4_DANRE	A0A0R4INQ1_DANRE	F1QKD5_DANRE	F1QG75_DANRE	X1WBW7_DANRE	F1R3M6_DANRE	F1QE52_DANRE	A0A0R4IL04_DANRE	A0A286YB18_DANRE	A0A2R8QIE4_DANRE	A0A2R8Q941_DANRE	Q1LXH4_DANRE	T1ECT7_DANRE	A0A2R8Q421_DANRE	A0A0R4IST8_DANRE	F1QNM8_DANRE	A0A0R4IUS2_DANRE	E7EYV1_DANRE	U3JA54_DANRE	A0A2R8QK64_DANRE	F6NTM3_DANRE	A0A2R8QQ04_DANRE	F1RBK4_DANRE	A0A0G2L6T4_DANRE	F1QYS5_DANRE	A0A2R8S0I9_DANRE	A0A1L1QZL8_DANRE	A0A2R8Q0Q5_DANRE	A0A2R8QIP3_DANRE	F1RDR9_DANRE	A0A0G2KYC0_DANRE	F1R6J1_DANRE	A8DZD6_DANRE	F1QJK1_DANRE	A0A2R8QNY0_DANRE	F1Q7J8_DANRE	A0A2R8Q6D4_DANRE	A0A286YAM6_DANRE	F1R3W3_DANRE	F8W2W1_DANRE	F1QIQ2_DANRE	B0S533_DANRE	E9QH67_DANRE	A0A2R8QNP3_DANRE	A0A2R8RJW6_DANRE	A0A2R8QLP7_DANRE	A0A2R8QBE8_DANRE	F1R7T2_DANRE	A0A2R8PZB2_DANRE	Q5SNU2_DANRE	A2BFV8_DANRE	F1R7N8_DANRE	A0A0R4IM69_DANRE	F6PDP0_DANRE	Q1LV27_DANRE	A0A0R4IM98_DANRE	A0A0R4IR86_DANRE	F1QY70_DANRE	A0A2R8QH43_DANRE	A0A0R4IF89_DANRE	E7F219_DANRE	B8JM37_DANRE	F1QDM3_DANRE	F1R8H5_DANRE	F8W570_DANRE	F1R2F8_DANRE	E9QGK5_DANRE	I3ISS5_DANRE	X1WE69_DANRE	A0A2R8QMP7_DANRE	A0A2R8Q139_DANRE	A0A0R4IN79_DANRE	E7F5Q4_DANRE	B8JLQ3_DANRE	A0A0R4IGB8_DANRE	F1R425_DANRE	A0A0R4IIK7_DANRE	A0A0R4IJS6_DANRE	A0A0R4IPF2_DANRE	E9QHV1_DANRE	A0A2R8QE63_DANRE	A0A2R8RIU0_DANRE	E7FE61_DANRE	A0A0J9YJ42_DANRE	A0A0R4IRV6_DANRE	F1R294_DANRE	E7F518_DANRE	A0A2R8PWA5_DANRE	A0A0R4ILE7_DANRE	X1WFM6_DANRE	B8A5S8_DANRE	F6NVB1_DANRE	B8JJ17_DANRE	F1RB02_DANRE	F1QGM6_DANRE	E7F6C3_DANRE	B8A510_DANRE	A0A2R8QLG8_DANRE	A0A0H2UKS3_DANRE	F1QEW3_DANRE	F1QVQ9_DANRE	F1QLJ1_DANRE	A0A0R4IC05_DANRE	F1QXF9_DANRE	F1R491_DANRE	F1RE30_DANRE	F1QSL3_DANRE	B0S6F3_DANRE	Q1LXH6_DANRE	G1K2W9_DANRE	E7F445_DANRE	Q1LXH3_DANRE	A0A0R4IM10_DANRE	F1R4B5_DANRE	A0A0R4IAI1_DANRE	U3JB17_DANRE	A0A2R8Q2A2_DANRE	A0A0R4IHL6_DANRE	A0A1D5NS30_DANRE	F1QLA5_DANRE	B8A5N0_DANRE	X1WBC2_DANRE	A0A0R4IF65_DANRE	F6P346_DANRE	F1QFN7_DANRE	F1QRU1_DANRE	X1WDF1_DANRE	A0A0R4IU95_DANRE	E7FDS4_DANRE	A0A0R4IEB2_DANRE	A0A2R8QAD2_DANRE	E7FFD0_DANRE	A0A2R8QI37_DANRE	A0A0R4IVX3_DANRE	A0A2R8QAV3_DANRE	A0A0R4IPA3_DANRE	A0A2R8QEM7_DANRE	A0A2R8RVL2_DANRE	E7FBV9_DANRE	A0A0R4ICT4_DANRE	A0A2R8RUJ4_DANRE	F1R6L6_DANRE	B0R1B2_DANRE	E7F458_DANRE	F1R606_DANRE	A0A2R8Q7H7_DANRE	E7F5I0_DANRE	F1Q9U2_DANRE	A0A0R4IWH3_DANRE	F1Q8H4_DANRE	A0A2R8Q1U4_DANRE	E7F4J9_DANRE	A3KQ57_DANRE	Q5RH23_DANRE	A0A0R4IB93_DANRE	A0A2R8QME7_DANRE	F8W4A9_DANRE	E9QCG7_DANRE	A0A0R4IN88_DANRE	A0A0A0MPF8_DANRE	F1RD50_DANRE	F1QXG2_DANRE	A0A2R8RSI4_DANRE	A2BGZ3_DANRE	A0A0R4IDS3_DANRE	A2CEM8_DANRE	F1QVW5_DANRE	A0A2R8RRN0_DANRE	F1QI41_DANRE	U3JAC6_DANRE	E9QEE0_DANRE	U3JAC1_DANRE	F1R2N8_DANRE	F1QZ50_DANRE	A0A0R4IVN8_DANRE	F1Q6V9_DANRE	B8JM39_DANRE	A2BIH4_DANRE	F8W4Z8_DANRE	X1WEW4_DANRE	F1RCC9_DANRE	E7F776_DANRE	F1QVQ1_DANRE	F1RBQ7_DANRE	A0A0R4ITI5_DANRE	F1QI87_DANRE	A0A0R4IU53_DANRE	A0A0R4IMS1_DANRE	A0A2R8QFL7_DANRE	A0A2R8QST5_DANRE	A0A2R8QBA1_DANRE	F1R0D8_DANRE	A0A286Y967_DANRE	A0A0R4ITS5_DANRE	F1R609_DANRE	A0A2R8QCF1_DANRE	B8A5T9_DANRE	A0A2R8RWF4_DANRE	E7F112_DANRE	A5WWI2_DANRE	E7F7F5_DANRE	F1RDB0_DANRE	A0A2R8Q311_DANRE	A0A2R8QQJ2_DANRE	A0A0R4ITE5_DANRE	E7F726_DANRE	F1QJM7_DANRE	A0A2R8QI31_DANRE	F1R408_DANRE	A0A2R8QG18_DANRE	Q7SZZ4_DANRE	A0A2R8PZN3_DANRE	A0A2R8Q4T2_DANRE	A0A0R4IJ04_DANRE	F1QPA3_DANRE	A0A2R8RU78_DANRE	F1QAN3_DANRE	A0A2R8RHK1_DANRE	A0A0R4IX50_DANRE	B0S5T4_DANRE	E7FAA3_DANRE	A0A2R8QEJ0_DANRE	A0A0R4IRX9_DANRE	A0A0G2KLA5_DANRE	A0A1L1QZ85_DANRE	A0A2R8Q786_DANRE	A0A2R8RN29_DANRE	A0A286Y8W0_DANRE	A0A2R8QAB1_DANRE	X1WEX8_DANRE	A0A0R4IXP5_DANRE	A0A0R4ID40_DANRE	A0A0R4ID04_DANRE	F1RAY2_DANRE	A0A286Y8J7_DANRE	B0UYJ2_DANRE	A0A286YA94_DANRE	F1R326_DANRE	A0A0G2L7Y1_DANRE	E7FGI4_DANRE	A0A2R8RJ72_DANRE	F1Q7T6_DANRE	A0A2R8Q839_DANRE	A0A2R8Q9T1_DANRE	B8JHU9_DANRE	F1R840_DANRE	B8JLQ7_DANRE	E7F165_DANRE	A0A0R4IQK3_DANRE	E7F0N6_DANRE	A0A0R4ICN6_DANRE	F1R060_DANRE	F1QJV2_DANRE	A0A0R4ILR3_DANRE	A0A2R8Q1K0_DANRE	I3IRX0_DANRE	A0A0R4IZ80_DANRE	A0A2R8RZ90_DANRE	A0A2R8RPM0_DANRE	E7F2M7_DANRE	A0A0R4IFH1_DANRE	A0A0R4IND3_DANRE	A0A2R8QI48_DANRE	E7FBU0_DANRE	E7FD35_DANRE	A0A2R8PYM3_DANRE	A0A0R4IHZ5_DANRE	A0A1D5NS44_DANRE	F1QH24_DANRE	F1Q6P8_DANRE	A0A2U3TVI0_DANRE	F1RE03_DANRE	A0A2R8QCD2_DANRE	F1R6M2_DANRE	Q5RGA8_DANRE	A0A2R8Q8K2_DANRE	B0V2Z3_DANRE	F1R899_DANRE	F6P6X1_DANRE	F6N9I0_DANRE	A0A0G2KH95_DANRE	E7F8G9_DANRE	A0A2R8QLT0_DANRE	A0A286Y960_DANRE	F1R935_DANRE	E7FD36_DANRE	A0A2R8RRU0_DANRE	A0A2R8QE83_DANRE	A0A2R8RTP4_DANRE	F1QXU7_DANRE	A0A0R4IZG6_DANRE	F1QA29_DANRE	A0A2R8QBD5_DANRE	A0A2R8PYK1_DANRE	A0A2R8Q8R7_DANRE	U3JAU7_DANRE	F1R7J1_DANRE	F1QL68_DANRE	F1Q6M9_DANRE	A0A0R4ISS1_DANRE	A2CEM5_DANRE	A0A286YBU1_DANRE	F6NQT3_DANRE	A0A0R4IJ52_DANRE	A0A2R8PYY6_DANRE	A0A2R8QQI8_DANRE	A0A2R8QU46_DANRE	A0A286YAU5_DANRE	X1WE68_DANRE	E7F5T6_DANRE	A2BFB9_DANRE	A0A2R8QDP4_DANRE	F6NIE2_DANRE	A0A2R8QF19_DANRE	E7F1U7_DANRE	E7FBR0_DANRE	E7EXI3_DANRE	X1WFM4_DANRE	F1QRV8_DANRE	A0A2R8QPP1_DANRE	A0A2R8QKL3_DANRE	A0A0R4ITY1_DANRE	F1QIC9_DANRE	E7F6E1_DANRE	A0A1L1QZN8_DANRE	X1WF53_DANRE	A0A2R8QFU5_DANRE	F1R5J3_DANRE	F1QP64_DANRE	F8W4P0_DANRE	A0A286YAQ6_DANRE	A0A2R8QTZ8_DANRE	F8W5K8_DANRE	A9C3V8_DANRE	F1QGD9_DANRE	A0A2R8Q1W7_DANRE	F1Q6U7_DANRE	A0A0G2KHX4_DANRE	F1QSG1_DANRE	A0A2R8QCP4_DANRE	E7F086_DANRE	F8W4Z7_DANRE	F1Q5Q3_DANRE	F1Q9F5_DANRE	E9QIS4_DANRE	A0A0R4IVS9_DANRE	A0A2R8Q9E4_DANRE	Q5RHP3_DANRE	B0S5T9_DANRE	A0A2R8Q8S0_DANRE	A0A2R8QRR8_DANRE	A0A0R4IMW9_DANRE	F1QDF2_DANRE	F1QNF1_DANRE	A0A2R8RWT1_DANRE	F6NX99_DANRE	A0A0R4IJ25_DANRE	E7FE14_DANRE	F1QAL5_DANRE	A2BGA7_DANRE	F1R982_DANRE	A0A1L1QZT7_DANRE	A0A2R8QLP1_DANRE	E7EYA8_DANRE	A0A0R4IW61_DANRE	A0A2R8QMT1_DANRE	Q1LXX4_DANRE	B8A5H2_DANRE	A0A0R4IIV3_DANRE	B0V2S9_DANRE	A0A2R8QBV4_DANRE	A0A2R8QQF9_DANRE	B0S6Y2_DANRE	F1QMW3_DANRE	A0A2R8Q5U4_DANRE	E7FGC2_DANRE	A0A0G2KPV8_DANRE	A0A0R4IMJ9_DANRE	A0A2R8QFW6_DANRE	Q6P295_DANRE	F1QM99_DANRE	Q5BL27_DANRE	Q5TZG3_DANRE	X1WCU0_DANRE	B3DJD6_DANRE	F1Q8J9_DANRE	F8W2H3_DANRE	B3DGS0_DANRE	Q66HV2_DANRE	Q6P975_DANRE	E7F654_DANRE	Q7ZU82_DANRE	F1QG29_DANRE	B3DHJ6_DANRE	F1QE20_DANRE	A4QNY2_DANRE	Q90X27_DANRE	A3KNX7_DANRE	Q8JFT7_DANRE	A0A0G2KFP7_DANRE	Q6DG29_DANRE	F1QQM4_DANRE	A0A0R4I9L7_DANRE	Q68SP3_DANRE	A3KPX4_DANRE	F1QJW8_DANRE	Q6XZH0_DANRE	B1H1M4_DANRE	A5PN27_DANRE	F1R8Z3_DANRE	A0A2R8QK87_DANRE	A0A2R8RP20_DANRE	F1QHY3_DANRE	E7EYK0_DANRE	A5WW46_DANRE	A0A2R8QR87_DANRE	F1R272_DANRE	A0A0R4IRR7_DANRE	A0A140LGV7_DANRE	F6NL73_DANRE	E9QJ33_DANRE	A0A2R8RZ82_DANRE	F1QV66_DANRE	A0A0G2KUW7_DANRE	I3IT94_DANRE	A0A2R8QHY4_DANRE	A0A0R4IY58_DANRE	F8W2C3_DANRE	X1WCZ4_DANRE	A0A0R4IN51_DANRE	H0WFD2_DANRE	A0A2R8QUS2_DANRE	F6NQ00_DANRE	A0A0R4INH3_DANRE	A0A1N8PL29_DANRE	F1QMS3_DANRE	Q1LVN0_DANRE	A0A0R4IHN9_DANRE	A0A2R8QGW7_DANRE	A0A2R8QDG8_DANRE	A0A2R8Q670_DANRE	F1Q513_DANRE	F1R1Z0_DANRE	F8W339_DANRE	Z4YIW2_DANRE	F1QV64_DANRE	A0A0G2L1H1_DANRE	B8A6A6_DANRE	I7HPA5_DANRE	F1RAI4_DANRE	F1REE2_DANRE	F1QAP4_DANRE	F1Q6H4_DANRE	E7FC24_DANRE	A0A286Y892_DANRE	A0A0R4IW83_DANRE	A0A2R8Q4A5_DANRE	A0A2R8PXS6_DANRE	A0A2R8RJU0_DANRE	F1QZ57_DANRE	A0A0R4IGN4_DANRE	B0S5J3_DANRE	A0A286YA27_DANRE	F1QJI9_DANRE	A0A2R8QFC4_DANRE	A0A0R4ID51_DANRE	F1RCU0_DANRE	F1QCR6_DANRE	A2CE80_DANRE	E7F3E1_DANRE	A0A2R8RPE9_DANRE	A0A2R8QU68_DANRE	A0A0R4IRM2_DANRE	F1QQN6_DANRE	A0A0R4IRU2_DANRE	A0A2R8S0B7_DANRE	F1QH21_DANRE	A0A2U3TVD3_DANRE	F1Q7J6_DANRE	A0A2R8RPX2_DANRE	A0A2R8RSE1_DANRE	A0A2R8QS56_DANRE	A0A2R8Q828_DANRE	B0S7D4_DANRE	F8W3D4_DANRE	E9QGL6_DANRE	F1Q9U9_DANRE	F1Q9H9_DANRE	A0A2R8RI46_DANRE	F1QB13_DANRE	Q5RIQ7_DANRE	A0A2R8RKB3_DANRE	A0A2R8Q4B7_DANRE	A0A2R8QDS9_DANRE	E9QC17_DANRE	E7F9K9_DANRE	A0A2R8S050_DANRE	E9QGT1_DANRE	A0A2R8QHR4_DANRE	F1R1P4_DANRE	A0A2R8QFE1_DANRE	E7F6J7_DANRE	F1Q594_DANRE	E7F5Y8_DANRE	B8JI61_DANRE	F1QKS1_DANRE	X1WHN7_DANRE	F1Q4U5_DANRE	F1R6E0_DANRE	A0A2R8Q346_DANRE	E7F9F4_DANRE	E7F3Z5_DANRE	A0A0J9YJK7_DANRE	F6NXE7_DANRE	F1Q974_DANRE	F6NH98_DANRE	F1R778_DANRE	E9QCU4_DANRE	B0S5T0_DANRE	F8W3W0_DANRE	E7EXR8_DANRE	F1RDT1_DANRE	A0A0R4IBB2_DANRE	A0A0R4IRM3_DANRE	A0A0R4ITP2_DANRE	Q5SNS6_DANRE	A0A0R4IZJ3_DANRE	A0A2R8RV37_DANRE	E7FCK8_DANRE	X1WBC4_DANRE	F8W2W5_DANRE	A0A2R8QHR6_DANRE	E7FAL6_DANRE	F1Q6P5_DANRE	F1QXN5_DANRE	E7F8Q5_DANRE	E7FB74_DANRE	F1QSQ7_DANRE	A0A286Y9X6_DANRE	E7FD93_DANRE	A9C4A4_DANRE	A0A2R8Q945_DANRE	E7F643_DANRE	E7F4T8_DANRE	B0UXJ3_DANRE	A0A2R8QAW0_DANRE	E7EZ03_DANRE	A0A2R8Q7P4_DANRE	A0A2R8QED5_DANRE	A0A2R8QMF6_DANRE	F1RCC6_DANRE	A0A2R8QL47_DANRE	E7FBG0_DANRE	A0A2U3TW39_DANRE	A0A2R8QP40_DANRE	F1QPF4_DANRE	F8W4Z3_DANRE	F1RD01_DANRE	E9QHG8_DANRE	F1R930_DANRE	A0A0R4IBG8_DANRE	E7F2W3_DANRE	A0A0R4ITX1_DANRE	A0A0R4INM9_DANRE	E7FDS8_DANRE	A0A2R8Q8T0_DANRE	A0A2R8RTZ0_DANRE	A0A2R8QCC4_DANRE	F1QIZ2_DANRE	A0A0R4IUG8_DANRE	X1WBG3_DANRE	X1WH41_DANRE	A0A2R8Q220_DANRE	A0A0R4IE21_DANRE	A0A2R8QQQ6_DANRE	E7FE67_DANRE	A0A2R8QLM4_DANRE	A0A2R8RLV2_DANRE	A0A0R4IZT6_DANRE	A0A2R8QDI5_DANRE	A0A0R4IAE4_DANRE	F1RBE6_DANRE	A0A286Y8Q5_DANRE	F1R1S9_DANRE	F1QYI6_DANRE	F1RCH6_DANRE	F1QDE7_DANRE	A0A2R8Q1R5_DANRE	X1WCF3_DANRE	E7FBZ7_DANRE	A0A0R4IT11_DANRE	F1QY08_DANRE	I3ISA2_DANRE	F1QB53_DANRE	A0A2R8PZG5_DANRE	A0A0R4IA51_DANRE	E7FCG5_DANRE	F1Q7X5_DANRE	F1QKQ1_DANRE	A0A0B4J1B0_DANRE	F1QMI6_DANRE	A0A2R8RJY5_DANRE	A0A2R8QPY7_DANRE	A5PMS7_DANRE	Q1MTA8_DANRE	E7EZA2_DANRE	F1QXB2_DANRE	F8W2Z6_DANRE	B0S5M8_DANRE	F6PE50_DANRE	F8W3M7_DANRE	X1WDK1_DANRE	F1RDL5_DANRE	X1WBQ2_DANRE	A0A140LGQ8_DANRE	A0A2R8PVD5_DANRE	E9QEW4_DANRE	X1WBY3_DANRE	F1RC81_DANRE	F1QUS9_DANRE	F1QWX2_DANRE	F1QWT9_DANRE	F1QZF2_DANRE	A0A0R4IW36_DANRE	A0A2R8QI59_DANRE	F1QF60_DANRE	F1QG82_DANRE	F1QLP6_DANRE	F1Q5T4_DANRE	A0A2R8QNB7_DANRE	R4GEV4_DANRE	A0A2R8Q378_DANRE	F1Q618_DANRE	A0A0R4IIR4_DANRE	E7F246_DANRE	A0A2R8QRK5_DANRE	E7FAC3_DANRE	Q5SPA6_DANRE	F1QS28_DANRE	E9QFV5_DANRE	A0A2R8Q4Y0_DANRE	F1QPF6_DANRE	F1QMP3_DANRE	F1R0G0_DANRE	A0A2R8QQG2_DANRE	F1QSH8_DANRE	F1QYV0_DANRE	A0A0R4IL24_DANRE	F1QMR5_DANRE	A0A0R4IK74_DANRE	B0V2S8_DANRE	B0V356_DANRE	F6NWW8_DANRE	E7F851_DANRE	A0A0R4IQS2_DANRE	A0A0R4IUW4_DANRE	X1WBX6_DANRE	F1R0U6_DANRE	F6NGH0_DANRE	A0A2R8QH39_DANRE	A0A2R8RUM2_DANRE	A0A140LFZ6_DANRE	E9QFQ3_DANRE	E7F342_DANRE	F1QIZ9_DANRE	F1QLU9_DANRE	Q1LXH5_DANRE	E7FAR7_DANRE	Q1MTE3_DANRE	Q1L8R2_DANRE	E7FGZ9_DANRE	E7FEA3_DANRE	F1RCA1_DANRE	A0A2R8Q8A6_DANRE	B0V3H6_DANRE	A0A2R8RX88_DANRE	E9QCS0_DANRE	Q5RIG3_DANRE	A0A2R8QFS7_DANRE	A0A2R8QT72_DANRE	Q1LVH7_DANRE	A0A140LG98_DANRE	A0A2R8QTS6_DANRE	A0A0R4IL97_DANRE	A0A1N8RFI4_DANRE	A0A2R8RP24_DANRE	A0A1L1QZS5_DANRE	E7FCZ6_DANRE	F1R834_DANRE	F1QDR0_DANRE	A0A2R8QEY3_DANRE	A0A2R8RSH0_DANRE	A0A0H2UKC5_DANRE	A0A2R8RJW1_DANRE	Q1LVB0_DANRE	F1QRD5_DANRE	A0A286YB85_DANRE	A0A286YA00_DANRE	A0A0R4IWH7_DANRE	X1WDR2_DANRE	A0A0R4ILC0_DANRE	F1QFA6_DANRE	F1QS48_DANRE	B0UYE7_DANRE	A0A0R4ISP1_DANRE	A8E7B7_DANRE	A0A0R4ITI0_DANRE	A0A2R8Q947_DANRE	A0A286YA75_DANRE	F1QVR4_DANRE	A0A2R8QFI1_DANRE	A0A2R9YJH8_DANRE	A0A0R4IG55_DANRE	F1R829_DANRE	F1RAC1_DANRE	A0A286Y8H8_DANRE	A0A2R8RW54_DANRE	E7F860_DANRE	F1R4T3_DANRE	A0A286YBC8_DANRE	A0A0R4IDG4_DANRE	F1RDN1_DANRE	F1QB94_DANRE	F1QIN7_DANRE	F1R1B0_DANRE	A0A2R8Q307_DANRE	A0A0R4IBT0_DANRE	E7FBD5_DANRE	F1Q8C1_DANRE	A0A2R8RVR3_DANRE	X1WEJ1_DANRE	F1Q5A9_DANRE	F8W4T2_DANRE	F1QNA7_DANRE	A0A0R4ISJ3_DANRE	F1Q965_DANRE	A0A140LH04_DANRE	A0A2R8QHC0_DANRE	F1Q4R2_DANRE	A0A2R8RXW4_DANRE	E7F544_DANRE	F1Q6E6_DANRE	B8A4H7_DANRE	F1RC79_DANRE	F1Q6Q4_DANRE	A5PM68_DANRE	F1QZC8_DANRE	G1K2Q0_DANRE	A0A2R8Q958_DANRE	E7F2K8_DANRE	B0S6L0_DANRE	A0A2R8QKH2_DANRE	Q1LUF4_DANRE	F1QK82_DANRE	E7FB26_DANRE	B0S5R3_DANRE	A0A0R4IRB1_DANRE	A0A0R4IZF6_DANRE	A0A2R8Q4R6_DANRE	B0S577_DANRE	A0A0R4ILG9_DANRE	A0A0G2KYP4_DANRE	E7F7Y4_DANRE	F1R6M3_DANRE	B0S7X5_DANRE	A0A0R4II39_DANRE	Q5RGR6_DANRE	A2CF54_DANRE	A0A2R8QME6_DANRE	F1Q4L8_DANRE	A0A2R8QCG2_DANRE	A0A0R4INR1_DANRE	A0A2R8QC11_DANRE	A0A2R8Q5Y7_DANRE	B0S6Z1_DANRE	F1QHT0_DANRE	F1R754_DANRE	A0A2R8QKJ2_DANRE	A0A2R8QGX8_DANRE	A0A2R8Q9V0_DANRE	A0A2R8Q4F2_DANRE	R4GEY4_DANRE	A2BE62_DANRE	A0A2R8PZH8_DANRE	F1QC30_DANRE	E7FD04_DANRE	B8A521_DANRE	E7F8W3_DANRE	B0UX67_DANRE	E9QEC0_DANRE	X1WH58_DANRE	A0A2R8QJ67_DANRE	F1QAC4_DANRE	A0A2R8QU09_DANRE	A0A2R8PZH0_DANRE	A0A0R4IXV4_DANRE	F1RER4_DANRE	A0A1L1QZQ0_DANRE	E9QI00_DANRE	A0A2R8QK29_DANRE	F1R4Z6_DANRE	A0A2R8Q653_DANRE	F1RAU6_DANRE	Q5RI65_DANRE	F1R1S6_DANRE	A0A1D5NSK3_DANRE	F1R8E8_DANRE	A0A2R8QCS7_DANRE	E9QCI7_DANRE	F1R2T0_DANRE	G1K2X4_DANRE	B0V1Q6_DANRE	F1R419_DANRE	A0A2R8PZ52_DANRE	F1QUT5_DANRE	E7FBW3_DANRE	A0A2R8PW88_DANRE	A2CEX6_DANRE	A0A0R4IE64_DANRE	A0A2R8RIJ5_DANRE	F1RDL6_DANRE	A0A2R8QJ99_DANRE	A0A2R8QRC0_DANRE	E9QGY7_DANRE	X1WEC8_DANRE	F1REC9_DANRE	A0A2R8QLY3_DANRE	F8W286_DANRE	A0A2R8Q4X0_DANRE	A0A2R8RUF7_DANRE	A0A2R8QKL6_DANRE	A0A2U3TVE5_DANRE	E7FDT8_DANRE	F1R3B0_DANRE	A0A2R8QDW6_DANRE	E9QF05_DANRE	F1QBS4_DANRE	A0A2R8QMH3_DANRE	A0A286YB62_DANRE	E7FEM8_DANRE	A0A2R8RW79_DANRE	F1QJP9_DANRE	A0A0R4ID58_DANRE	F6NKE2_DANRE	E7FCR5_DANRE	A0A0G2L9F7_DANRE	X1WBM3_DANRE	A0A0R4IGM2_DANRE	F1QSN0_DANRE	F8W3U8_DANRE	E9QBL4_DANRE	F1QUT4_DANRE	A0A0G2KS58_DANRE	A0A0R4IH61_DANRE	F8W451_DANRE	K3W4K9_DANRE	X1WFG5_DANRE	B0UYN0_DANRE	A0A2R8Q3L3_DANRE	F1Q505_DANRE	A0A2R8QPQ1_DANRE	E9QIK8_DANRE	A0A2R8RU11_DANRE	X1WEV9_DANRE	X1WGY1_DANRE	E7F0J6_DANRE	E7FFW3_DANRE	A0A0R4IJ92_DANRE	F8W4E6_DANRE	A0A2R8QDQ1_DANRE	F1QEQ5_DANRE	A0A0R4IUQ7_DANRE	E7FB56_DANRE	F1Q4T2_DANRE	F1QGQ8_DANRE	A0A2R8QQ41_DANRE	F1Q6K1_DANRE	X1WEK0_DANRE	E9QI94_DANRE	F8W3C9_DANRE	I3ITM2_DANRE	A0A2R8QBP0_DANRE	F6NM51_DANRE	X1WC37_DANRE	F8W2T2_DANRE	E7F6X8_DANRE	E7FA97_DANRE	A0A0R4IPR0_DANRE	F1RBV9_DANRE	A0A0G2KIT5_DANRE	A0A0R4ITA5_DANRE	A0A0R4IH45_DANRE	F1Q7Y7_DANRE	A0A2R8QCK3_DANRE	A0A2R8Q596_DANRE	A0A2R8QPJ1_DANRE	F1QU08_DANRE	F1QY31_DANRE	A0A2R8RQC2_DANRE	F1RD49_DANRE	E7EY58_DANRE	A0A1L1QZE4_DANRE	A0A2R8Q8M8_DANRE	A0A2R8QPZ9_DANRE	F8W3Q2_DANRE	B8JII5_DANRE	A0A0R4ITH7_DANRE	F1Q9Y3_DANRE	A0A0R4IRZ2_DANRE	A0A0R4IKC9_DANRE	F1QBS1_DANRE	Q1LXN7_DANRE	F6PB84_DANRE	A0A2R8QJQ4_DANRE	A0A286Y8A4_DANRE	A0A2R8RV90_DANRE	A0A0R4I9V6_DANRE	F1Q4N0_DANRE	B0S5U2_DANRE	A0A2R8Q800_DANRE	A0A2R8QE33_DANRE	A0A2R8QTG5_DANRE	E7FAJ1_DANRE	X1WI07_DANRE	A0A2R8QMX9_DANRE	A5WUN6_DANRE	A0A2R8Q2E8_DANRE	U3JAT0_DANRE	A0A2R8Q6N6_DANRE	A0A0R4ILS0_DANRE	A5WUR6_DANRE	E9QHC5_DANRE	E7F226_DANRE	Q5TZI3_DANRE	A0A2R8QRQ5_DANRE	A0A0R4IUN1_DANRE	F8W2Q6_DANRE	F1QXP8_DANRE	X1WGY3_DANRE	A0A2R8QU92_DANRE	E9QJ42_DANRE	A3KQS6_DANRE	F1QTV5_DANRE	A0A2R8Q703_DANRE	E7F667_DANRE	E7F7U9_DANRE	A0A2R8QPA8_DANRE	F6P946_DANRE	F1R323_DANRE	A0A2R8Q9G6_DANRE	A0A2R8QNU3_DANRE	F1R9R4_DANRE
cellular_component	GO:0005737	cytoplasm	1569	6664	0.235444	1.42555e-06	0.999999	0	1	INVS_DANRE	MCA3B_DANRE	NAA35_DANRE	PELO_DANRE	PIWL2_DANRE	UXS1_DANRE	UPP_DANRE	PIHD1_DANRE	RBM44_DANRE	RHPN2_DANRE	TP8L1_DANRE	SH34A_DANRE	SHFL_DANRE	SAS6_DANRE	STIL_DANRE	PIHD2_DANRE	DACT1_DANRE	IRL1B_DANRE	KIF7_DANRE	JMY_DANRE	ILF3_DANRE	GTPB3_DANRE	FGOP2_DANRE	L2GL2_DANRE	DAPLE_DANRE	IMA6_DANRE	CP135_DANRE	EYS_DANRE	GMPAA_DANRE	MIB1_DANRE	MET16_DANRE	KCY_DANRE	CYTSA_DANRE	HENMT_DANRE	HEXI1_DANRE	LANC1_DANRE	LST8_DANRE	EST1A_DANRE	CYGB1_DANRE	CCD69_DANRE	IMPCT_DANRE	MEAK7_DANRE	CC14A_DANRE	CE290_DANRE	MXC_DANRE	HAUS6_DANRE	CCD40_DANRE	CEP63_DANRE	EPG5_DANRE	GMPAB_DANRE	BUCKY_DANRE	ARNT2_DANRE	CEP55_DANRE	CEP72_DANRE	FXL15_DANRE	DJC21_DANRE	CBPC1_DANRE	CASPB_DANRE	FLTOP_DANRE	DAA11_DANRE	KLH21_DANRE	PKHA7_DANRE	MCA3A_DANRE	MICA1_DANRE	E4F1_DANRE	DACT2_DANRE	MGRN1_DANRE	CYFP1_DANRE	CSN5_DANRE	BBS2_DANRE	NTM1A_DANRE	PYM1_DANRE	REST_DANRE	ARI3A_DANRE	CD123_DANRE	CPEB4_DANRE	MIO_DANRE	PO4F3_DANRE	PARN_DANRE	C42S2_DANRE	MK14B_DANRE	TALD3_DANRE	RFX2_DANRE	RING2_DANRE	SIK3_DANRE	SMUF2_DANRE	SKA2_DANRE	SIX1B_DANRE	SOX2_DANRE	RYBPA_DANRE	PSPC1_DANRE	SPF30_DANRE	SPD2A_DANRE	OSTF1_DANRE	RIPL1_DANRE	OFD1_DANRE	SPKAP_DANRE	STYL2_DANRE	OVCA2_DANRE	MXE_DANRE	MYLK3_DANRE	RGPS1_DANRE	RFOX1_DANRE	RN19B_DANRE	UBP33_DANRE	SMG5_DANRE	SMAD2_DANRE	OPTN_DANRE	TDRD3_DANRE	STK3_DANRE	UBE2Z_DANRE	ZC3HE_DANRE	YAP1_DANRE	POC1B_DANRE	RHG29_DANRE	TRIO_DANRE	TE2IP_DANRE	TRADD_DANRE	ULA1_DANRE	TDRD1_DANRE	MED15_DANRE	TOLIP_DANRE	PPR42_DANRE	NKD1_DANRE	XPO6_DANRE	XPR1_DANRE	ZFR_DANRE	THMS1_DANRE	TCHP_DANRE	ZB16A_DANRE	OPA1_DANRE	RBM24_DANRE	RENT1_DANRE	CELF1_DANRE	CELF2_DANRE	CELF3_DANRE	CELF4_DANRE	BICL1_DANRE	DICER_DANRE	ARMC9_DANRE	FL2D_DANRE	HOOK1_DANRE	IF122_DANRE	DLLC_DANRE	MY9AA_DANRE	NACA_DANRE	LOX3B_DANRE	NSMA5_DANRE	KAD8_DANRE	NANO1_DANRE	KIF3B_DANRE	MK14A_DANRE	GARL3_DANRE	IKKA_DANRE	DUSTY_DANRE	KANK2_DANRE	KRIT1_DANRE	5MP2A_DANRE	DZI1L_DANRE	DZIP1_DANRE	CRLF3_DANRE	CDK9_DANRE	CNO10_DANRE	CNO6L_DANRE	CMAH_DANRE	CSN3_DANRE	BICL2_DANRE	EF1G_DANRE	EFC4A_DANRE	DDX11_DANRE	CEP83_DANRE	CFA20_DANRE	Q0P447_DANRE	Q803J6_DANRE	Q6T9C3_DANRE	Q1LXN3_DANRE	E7F4Q7_DANRE	Q0II00_DANRE	F1QSZ7_DANRE	E7FCA5_DANRE	E7EZ30_DANRE	A5YC47_DANRE	A0A0B5H7U7_DANRE	A0A2R8Q4R9_DANRE	E7F0H3_DANRE	Q7SXN2_DANRE	Q6IQJ2_DANRE	Q6PBJ0_DANRE	Q7SZR1_DANRE	F1QPC4_DANRE	F6P2T1_DANRE	Q6PE34_DANRE	A0A0R4IVP6_DANRE	Q4U0V5_DANRE	B8A5U8_DANRE	Q0H1F2_DANRE	Q6DGT9_DANRE	E7F7Y0_DANRE	F1R5B7_DANRE	A0A0R4IG72_DANRE	Q567Z4_DANRE	A0A2R8RWM8_DANRE	Q98TU2_DANRE	T1ECV3_DANRE	Q1LY09_DANRE	A5PLG5_DANRE	A0A0R4IC19_DANRE	A0A0R4IKK1_DANRE	F1QP36_DANRE	Q7T355_DANRE	A0A2R8QD10_DANRE	E7F2P7_DANRE	Q5U380_DANRE	Q90ZY5_DANRE	Q6T9C1_DANRE	F1QI34_DANRE	F1QWN6_DANRE	A5YC70_DANRE	A9UH06_DANRE	A2CJ04_DANRE	Q4VBK1_DANRE	A0A2R9YJF7_DANRE	F1QTT3_DANRE	B8JLJ8_DANRE	B0S6F4_DANRE	Q6P2A9_DANRE	A4QNT9_DANRE	E7F9H1_DANRE	Q6DHL3_DANRE	B3DGV1_DANRE	Q66HU1_DANRE	F1RBN7_DANRE	F8W5U5_DANRE	Q802Z0_DANRE	A8WG10_DANRE	F1R597_DANRE	A0A0R4IVY5_DANRE	A5WW18_DANRE	E7F9R5_DANRE	B0S6K3_DANRE	F1R801_DANRE	Q1LVF8_DANRE	E7FE66_DANRE	F1Q6K8_DANRE	A9JTG7_DANRE	A0A0R4IFI0_DANRE	Q804H2_DANRE	F1Q6T9_DANRE	E7FD66_DANRE	Q6NYL2_DANRE	E7EYF3_DANRE	A0JMP3_DANRE	B9X2H5_DANRE	Q9PUU5_DANRE	B3DJL6_DANRE	A2BFD3_DANRE	Q1LWP9_DANRE	Q307I6_DANRE	A0A0R4IA28_DANRE	A0A2R8QPW1_DANRE	A0A0R4IP30_DANRE	Q9DGG8_DANRE	E7FDQ5_DANRE	Q08ES4_DANRE	E7FF78_DANRE	E7FE99_DANRE	B5DE32_DANRE	A2BEM6_DANRE	Q6DRK9_DANRE	Q6P4V3_DANRE	Q8JG73_DANRE	Q7SYB8_DANRE	A0A2R8QN78_DANRE	Q1L8M6_DANRE	A0A0R4IID9_DANRE	Q503J5_DANRE	B5DE36_DANRE	Q6A3P5_DANRE	Q6TH11_DANRE	Q6TNS1_DANRE	A0A0R4IVY2_DANRE	Q68EH4_DANRE	F1R1Q1_DANRE	Q08CD9_DANRE	F1QJQ0_DANRE	A2CJ02_DANRE	Q08BR9_DANRE	Q8JGR8_DANRE	A0A2R8QLK5_DANRE	Q5RHV3_DANRE	A6NA21_DANRE	Q6NYU8_DANRE	Q1LUZ7_DANRE	B9X2H6_DANRE	A0A0R4IIW2_DANRE	A8KC00_DANRE	B8JIV1_DANRE	F1Q7N0_DANRE	Q6PNC5_DANRE	A2CJ03_DANRE	B3DI91_DANRE	Q8QGW4_DANRE	E7FD06_DANRE	B3DJN2_DANRE	B0S8J8_DANRE	Q6PE30_DANRE	A7YYI2_DANRE	A0A2R8QLU9_DANRE	E7EXV8_DANRE	F1Q5U6_DANRE	F1QV08_DANRE	B0S5B4_DANRE	Q8QHA4_DANRE	B0R136_DANRE	B7ZUV4_DANRE	A2BEM7_DANRE	A9JRW8_DANRE	Q7SXI4_DANRE	A0A0R4IH73_DANRE	F1QZL7_DANRE	F1R0W9_DANRE	Q8AW20_DANRE	B8JLZ3_DANRE	Q6NYA1_DANRE	A0A0R4IUQ9_DANRE	Q8JIG3_DANRE	F1RC56_DANRE	A0A2R8QCJ2_DANRE	A6XCT1_DANRE	Q6DHQ8_DANRE	X1WG08_DANRE	F1R1M5_DANRE	Q66HU4_DANRE	Q6DI02_DANRE	A0JMN9_DANRE	Q7T1K1_DANRE	Q7SY38_DANRE	I6ZZC4_DANRE	F1Q8A5_DANRE	Q6DG24_DANRE	A2VCZ7_DANRE	Q6T9C2_DANRE	E7F9W6_DANRE	U3JA92_DANRE	T1SXK0_DANRE	O93599_DANRE	F1QJB5_DANRE	Q1LYM7_DANRE	Q32PQ2_DANRE	A2BG39_DANRE	Q08CF1_DANRE	F1QWB4_DANRE	Q7T2F2_DANRE	Q29R93_DANRE	Q1L8T3_DANRE	B3DH92_DANRE	B8A5A2_DANRE	B0BF33_DANRE	A0A2R8QF26_DANRE	F1QX09_DANRE	A0A0G2L4M0_DANRE	A3KP36_DANRE	F1RDB1_DANRE	Q64FF9_DANRE	B0UYA0_DANRE	F1Q7N2_DANRE	A0A0R4IN62_DANRE	B3DHW2_DANRE	Q804H0_DANRE	E7FFZ5_DANRE	Q4V8Z7_DANRE	Q08CT1_DANRE	Q90Y37_DANRE	A0A2R8Q7N8_DANRE	F1QRE5_DANRE	B3DJA7_DANRE	Q90YX4_DANRE	E9QD73_DANRE	Q6DG42_DANRE	Q6NV46_DANRE	B8A5M1_DANRE	F1R8Q2_DANRE	X1WDG9_DANRE	E7F9Z2_DANRE	Q90VY7_DANRE	A5WVL9_DANRE	F2Z4X1_DANRE	F1QLT3_DANRE	A0A2R8QLD0_DANRE	A0A0R4ID71_DANRE	Q1JPT1_DANRE	B1WB79_DANRE	D2XZ47_DANRE	A0A0R4ILJ8_DANRE	F1R613_DANRE	A0A2R8QMS0_DANRE	F1Q5P5_DANRE	A1A5W8_DANRE	Q7ZVT2_DANRE	A9JRH3_DANRE	A9JRQ4_DANRE	B7ZVG9_DANRE	F1QBC9_DANRE	F1QIS9_DANRE	Q08BY7_DANRE	Q1RLV0_DANRE	Q5XJ33_DANRE	Q7SZP8_DANRE	B1PS59_DANRE	Q6DGE6_DANRE	B0S576_DANRE	A0A1S6L757_DANRE	B8A526_DANRE	A2RUY5_DANRE	A0A2R8Q3W8_DANRE	Q08CV8_DANRE	B8A4R1_DANRE	Q8JGT0_DANRE	Q568I9_DANRE	Q8JHD9_DANRE	Q504C0_DANRE	A0A0R4IHL8_DANRE	Q5I0F6_DANRE	A0A0R4IGF2_DANRE	Q6P3H0_DANRE	Q802Z9_DANRE	A0A0G2L5W0_DANRE	Q8JHE0_DANRE	A0A2R8Q385_DANRE	A0A0R4IB08_DANRE	A0A2R8QP15_DANRE	A0A0R4IPY6_DANRE	A0A0R4IHW3_DANRE	F1QKS0_DANRE	F6NTM9_DANRE	F1QTF2_DANRE	F1QJ05_DANRE	A0A2R8RHW5_DANRE	A0A0R4IT73_DANRE	A0A2R8QML6_DANRE	A0A0R4IXA4_DANRE	A0A2R8Q8D8_DANRE	A0A286YAV6_DANRE	A0A2R8S045_DANRE	Q1L978_DANRE	A0A2R8QFW9_DANRE	A2BEF7_DANRE	F8W3V5_DANRE	Q1LV44_DANRE	A0A2R8RTR7_DANRE	A0A2R8Q388_DANRE	E7F362_DANRE	F1R343_DANRE	A0A2R8Q7X7_DANRE	A0A0G2KEP1_DANRE	F1QPI1_DANRE	E9QCT9_DANRE	A0A0R4ICG0_DANRE	F1R8D1_DANRE	F1QCU5_DANRE	F1QPU7_DANRE	A0A0R4IWU7_DANRE	A0A2R8QRN5_DANRE	A0A2R8RT66_DANRE	A0A0G2KY48_DANRE	F1QCQ3_DANRE	A0A0R4II01_DANRE	F1Q736_DANRE	A0A0R4IXG1_DANRE	E7F9J6_DANRE	F1QIX4_DANRE	A0A2R8PZA9_DANRE	F1QZW7_DANRE	B8JIH4_DANRE	M9MM98_DANRE	A0A2R8RIZ7_DANRE	A0A2R8Q4S6_DANRE	F1RAR9_DANRE	B0S599_DANRE	A2CE85_DANRE	E7F8R0_DANRE	K7DY17_DANRE	E9QDS4_DANRE	A0A0R4IEP9_DANRE	E9QJL8_DANRE	A0A0R4IVJ3_DANRE	Q5TZ25_DANRE	F1QJG7_DANRE	E7F551_DANRE	E9QD09_DANRE	A0A2R8QV42_DANRE	E9QJ58_DANRE	A0A2R8PWD5_DANRE	F1QN90_DANRE	E7F7C9_DANRE	E9QGC4_DANRE	A0A0R4IJ71_DANRE	B8JHS7_DANRE	A0A2R8QUQ3_DANRE	R4GDU6_DANRE	E9QIQ4_DANRE	F1QF74_DANRE	F1QIN2_DANRE	A0A2R8QLW6_DANRE	F1RDC5_DANRE	A0A2R8Q451_DANRE	A0A2R8RPE6_DANRE	F1QTH7_DANRE	F1Q8W9_DANRE	X1WHJ1_DANRE	A2AR68_DANRE	A0A2R8Q2T9_DANRE	B0UXR5_DANRE	A0A2R8RNK4_DANRE	A0A2R8Q130_DANRE	A0A286Y9M1_DANRE	A0A0R4IFS2_DANRE	A0A286YAJ3_DANRE	E7EZQ7_DANRE	F1Q898_DANRE	Q1LYI3_DANRE	B0V1L5_DANRE	A0A2R8QLJ4_DANRE	A0A2R8QCV2_DANRE	A0A2R8QQF4_DANRE	A0A2R8QS77_DANRE	E7F2X0_DANRE	A0A0R4IZI6_DANRE	B8A4V5_DANRE	A0A0R4IQX3_DANRE	F1QZ02_DANRE	I3ITN9_DANRE	X1WEZ5_DANRE	F6NWN5_DANRE	A5WV02_DANRE	F1QIN6_DANRE	F1QRG1_DANRE	F1QG48_DANRE	B0V1L4_DANRE	A0A0R4IW85_DANRE	E7F2B6_DANRE	A0A2R8Q962_DANRE	A0A2R8Q9E5_DANRE	A0A2R8Q7R5_DANRE	A0A2R8PYJ9_DANRE	A0A286YAX9_DANRE	F1QIY3_DANRE	A5WV18_DANRE	F1Q9J0_DANRE	A0A2R8QEI9_DANRE	F6NJ58_DANRE	A0A2R8Q254_DANRE	E9QEL0_DANRE	B8JLU1_DANRE	E7F869_DANRE	F6P1L8_DANRE	B0S578_DANRE	A0A2R8QQ02_DANRE	X1WE86_DANRE	E7F6T1_DANRE	A0A0R4IQY1_DANRE	E7EYJ6_DANRE	E7EYW1_DANRE	F1Q897_DANRE	A0A0R4IIA7_DANRE	U3JAZ2_DANRE	A0A0R4IWL6_DANRE	A0A140LGI3_DANRE	A0A2R8QE39_DANRE	F1Q4X8_DANRE	E9QHL9_DANRE	X1WHE5_DANRE	F1QUM1_DANRE	A0A2R8QBL2_DANRE	A0A0G2KUC6_DANRE	E7F894_DANRE	X1WHC7_DANRE	F1RAV5_DANRE	A0A2R8RXX8_DANRE	A0A0R4IDZ8_DANRE	A0A0R4IAI4_DANRE	F1QAZ9_DANRE	U3JAY7_DANRE	A2BHM9_DANRE	A0A0R4IWJ8_DANRE	F1QD90_DANRE	E9QE31_DANRE	A0A2R8PXH2_DANRE	X1WEI8_DANRE	X1WHA5_DANRE	E7F2F9_DANRE	E7FFG0_DANRE	F1QBI5_DANRE	B0R1C5_DANRE	A0A0R4IPD6_DANRE	A0A2R8QAI8_DANRE	A0A0R4ITN2_DANRE	E7FDK6_DANRE	A0A2R8RHU1_DANRE	A0A286YBL8_DANRE	A0A2R8QSJ3_DANRE	F6PBL6_DANRE	E7FA32_DANRE	A0A2R8QJF4_DANRE	F1QY88_DANRE	A0A2R8RIM7_DANRE	M9MM92_DANRE	F1QSW1_DANRE	A0A2R8QJB4_DANRE	A0A0R4IUP8_DANRE	E7FF53_DANRE	A0A2R8QGP7_DANRE	A0A0R4IBL2_DANRE	B0S790_DANRE	A0A0R4IRY4_DANRE	F1QUA3_DANRE	F1QLX8_DANRE	F1QSN2_DANRE	F1R487_DANRE	A0A0R4IML3_DANRE	F1Q551_DANRE	A0A2R8RIK5_DANRE	F1RB74_DANRE	A0A2R8QDB8_DANRE	A0A2R8RTN4_DANRE	X1WG91_DANRE	F8W3X1_DANRE	E7FG55_DANRE	F1QWN1_DANRE	A0A0R4IX49_DANRE	E7F293_DANRE	A0A2R8PVT4_DANRE	F6PC33_DANRE	A0A2R9YJL3_DANRE	F1R259_DANRE	A0A140LFZ9_DANRE	Q1L8R8_DANRE	E7FE02_DANRE	X1WG14_DANRE	B0S6K0_DANRE	F1RD94_DANRE	F1QZQ0_DANRE	F6NPA8_DANRE	F1R4B9_DANRE	A8DZH6_DANRE	F2Z4R8_DANRE	A0A0R4IPE6_DANRE	U3JA78_DANRE	B8JHR9_DANRE	B7ZDA3_DANRE	E7FC88_DANRE	A0A2R8QKJ7_DANRE	F6P620_DANRE	A0A0H2UJT9_DANRE	A0A2R8Q8A4_DANRE	F1QIY4_DANRE	F8W622_DANRE	B0V1J5_DANRE	F1Q560_DANRE	A0A0R4ICD6_DANRE	E7FDR0_DANRE	E9QFK5_DANRE	A0A2R8RWD9_DANRE	A0A2R8QDV8_DANRE	F1R7D4_DANRE	F1Q745_DANRE	A0A0R4IIN0_DANRE	A0A0R4IIR1_DANRE	E7F106_DANRE	E7EY31_DANRE	F1RA35_DANRE	A0A2R8QV03_DANRE	Q1LXI2_DANRE	B0UXK3_DANRE	B0UY93_DANRE	A0A2R8Q5I8_DANRE	F8W4A0_DANRE	X1WGP5_DANRE	F1RCP3_DANRE	A0A2R8RTY8_DANRE	A0A0R4IF66_DANRE	F1QCQ0_DANRE	U3JB13_DANRE	A0A2R8QD06_DANRE	A0A2R8QH09_DANRE	F1R706_DANRE	A0A2R8QKW7_DANRE	A0A2R8Q1P1_DANRE	B0UYL3_DANRE	A0A0R4IAV9_DANRE	X1WHN2_DANRE	B7ZDE9_DANRE	X1WFY2_DANRE	A0A2R9YJM9_DANRE	B8JIL3_DANRE	F1QKL6_DANRE	F1QWE6_DANRE	A0A2R8QMX1_DANRE	A0A2R8QBK2_DANRE	A0A2R8QB90_DANRE	A0A2R8QKM4_DANRE	A0A0R4IGP6_DANRE	X1WCZ6_DANRE	B8A5L1_DANRE	A0A2R8QUR4_DANRE	A0A2R8Q8X0_DANRE	F1QAA8_DANRE	A0A286YAI4_DANRE	F1QXJ6_DANRE	X1WDZ5_DANRE	F1QRT9_DANRE	A0A2R8Q5R2_DANRE	A0A1D5NSY6_DANRE	A0A2R8QCY0_DANRE	A0A286YB67_DANRE	E7F0K2_DANRE	Q1L8K2_DANRE	A0A2R8RI29_DANRE	F1R959_DANRE	A0A0A0MPJ2_DANRE	A0A0R4INQ1_DANRE	A0A0R4IUG1_DANRE	F1R3U2_DANRE	Q5VSD9_DANRE	A0A2R8Q421_DANRE	A0A2R8QDU1_DANRE	A0A0R4IST8_DANRE	F1QNM8_DANRE	A0A0R4IVL9_DANRE	A0A0R4IUS2_DANRE	E9QGS1_DANRE	E7F885_DANRE	E7EYV1_DANRE	A0A2R8QRA0_DANRE	F1RBK4_DANRE	F1QYS5_DANRE	A0A2R8QR17_DANRE	A0A2R8S0I9_DANRE	A0A0R4IE84_DANRE	A0A2R8Q0Q5_DANRE	A0A0G2KYC0_DANRE	F8W4Q1_DANRE	A0A2R8Q9Z9_DANRE	E7FEL7_DANRE	A0A2R8QP62_DANRE	F1QYQ1_DANRE	F1R527_DANRE	F1QL83_DANRE	A0A0R4IAN1_DANRE	F1R8C8_DANRE	A0A0R4IEX1_DANRE	B0S533_DANRE	A0A2R8QKM2_DANRE	A0A2R8PV45_DANRE	A0A2R8QHD4_DANRE	F1QWN9_DANRE	A0A2R8RHL8_DANRE	E7FDV8_DANRE	A0A2R8QBE8_DANRE	A0A2R8QL73_DANRE	A0A0R4IFC0_DANRE	A0A0R4INU8_DANRE	A0A2R8RTV8_DANRE	A0A2R8QHB0_DANRE	F1R7T2_DANRE	A0A2R8RI36_DANRE	F1QSV8_DANRE	Q5SNU2_DANRE	A2BFV8_DANRE	F1R7N8_DANRE	A0A0R4IM69_DANRE	F1R1R1_DANRE	B0S6F2_DANRE	Q1LV27_DANRE	A0A0R4IF89_DANRE	E7F219_DANRE	E7F6I4_DANRE	A0A2R8QJW0_DANRE	A0A140LGI7_DANRE	B0UY55_DANRE	A0A2R8QKB1_DANRE	F1R8H5_DANRE	A5WVR3_DANRE	X1WCM0_DANRE	A0A2R8QK96_DANRE	F1QGD0_DANRE	E7FC32_DANRE	A0A2R8Q031_DANRE	A0A0R4IEH3_DANRE	A0A286YAD0_DANRE	A0A2R8Q139_DANRE	A0A0R4IN79_DANRE	B8JLQ3_DANRE	A0A2R8QM71_DANRE	A0A0R4IPF2_DANRE	E9QHV1_DANRE	E7F648_DANRE	A0A2R8RIU0_DANRE	E7F518_DANRE	A0A2R8RK97_DANRE	A0A2R8QLK7_DANRE	B8A5S8_DANRE	X1WFM8_DANRE	B8JJ17_DANRE	F1QGM6_DANRE	A0A286YAW9_DANRE	E7F8P0_DANRE	F1QEW3_DANRE	A0A0R4IFC6_DANRE	F1QI09_DANRE	A0A2R8QKF9_DANRE	F1QVQ9_DANRE	F1QLJ1_DANRE	A0A286YBP3_DANRE	F1QZR7_DANRE	A0A0R4IP53_DANRE	F1QXF9_DANRE	F1Q9B6_DANRE	A0A2R8QSJ9_DANRE	F1RE30_DANRE	F1QSL3_DANRE	A0A0G2L9Z2_DANRE	F1RAW5_DANRE	A0A0R4INC4_DANRE	E7EZW7_DANRE	A0A0R4IY44_DANRE	A0A2R8QBV9_DANRE	E7FGD8_DANRE	F1QIU1_DANRE	A0A2R8PZH9_DANRE	A0A288CG34_DANRE	A0A0R4IHL6_DANRE	F1QH49_DANRE	A0A2R8RR49_DANRE	B8A5N0_DANRE	F1R2P1_DANRE	A0A2R8QMF4_DANRE	A0A2R8RRP5_DANRE	F1R599_DANRE	A0A0R4IPW9_DANRE	F6P346_DANRE	E7FGU2_DANRE	E9QCV2_DANRE	A0A2R8Q1K1_DANRE	A0A2R8QAD2_DANRE	F1Q6G4_DANRE	E7FFD0_DANRE	A0A2R8QI37_DANRE	E9QF95_DANRE	A0A2R8QB94_DANRE	E7FBV9_DANRE	A0A2R8RZK3_DANRE	F1QDI5_DANRE	F1R1U3_DANRE	A0A2R8RP71_DANRE	X1WDJ7_DANRE	A0A0R4IXQ5_DANRE	F1R6L6_DANRE	A0A0G2L7B5_DANRE	B0S729_DANRE	B8A566_DANRE	F1R606_DANRE	A0A2R8Q7H7_DANRE	E7F5I0_DANRE	A0A2R8PY97_DANRE	F1R7R3_DANRE	A0A0R4IWH3_DANRE	A0A0R4IRH8_DANRE	A0A0R4IJ99_DANRE	A0A2R8RLP2_DANRE	X1WHE9_DANRE	E9QIW2_DANRE	F1QXG2_DANRE	F1Q9A0_DANRE	F1QBC1_DANRE	E7F525_DANRE	F6NJM7_DANRE	X1WED5_DANRE	E7FH10_DANRE	A0A2R8RRN0_DANRE	R4GDM7_DANRE	U3JAC1_DANRE	A0A2R8RHQ6_DANRE	F1QZ50_DANRE	F1QIJ0_DANRE	A0A140LH83_DANRE	B0S541_DANRE	A0A2R8QCF3_DANRE	A0A2R8QG93_DANRE	A0A2R8QIW7_DANRE	F1R5K7_DANRE	E7FDV1_DANRE	F1R4Q6_DANRE	A0A2R8QST5_DANRE	R4GEB6_DANRE	A0A0R4IGG5_DANRE	X1WD03_DANRE	A0A286Y967_DANRE	A0A0R4ITS5_DANRE	X1WDN9_DANRE	A0A2R8QDD1_DANRE	A0A2R8QBW2_DANRE	F1QBC6_DANRE	A5WWI2_DANRE	A0A0R4INW8_DANRE	E7F271_DANRE	A0A2R8Q624_DANRE	F1Q7K1_DANRE	A0A2R8PV50_DANRE	A0A0R4IHD9_DANRE	F1RDB0_DANRE	A0A2R8Q311_DANRE	F8W4K6_DANRE	A0A2R8RX36_DANRE	A0A0R4IFQ2_DANRE	A0A0G2KG42_DANRE	F1R083_DANRE	A0A2R8QEG3_DANRE	F1QR55_DANRE	A0A2R8PWT8_DANRE	A0A2R8QG18_DANRE	A0A0R4ISX7_DANRE	A0A0R4IPI6_DANRE	Q7SZZ4_DANRE	A0A2R8Q4T2_DANRE	A0A0R4IHT4_DANRE	A0A2R8QRQ3_DANRE	F1R9E2_DANRE	A0A286YAW8_DANRE	A0A2R8Q047_DANRE	A0A0G2KHJ0_DANRE	A0A2R8RHK1_DANRE	A0A2R8QKZ0_DANRE	F1QEC8_DANRE	A0A0G2KLA5_DANRE	A0A2R8RY18_DANRE	E7FDU7_DANRE	F1QHX7_DANRE	E7F6M2_DANRE	X1WEX8_DANRE	A0A0R4ICL9_DANRE	A0A0R4ID04_DANRE	E7F0M6_DANRE	X1WHU6_DANRE	B0UYJ2_DANRE	A0A2R8QSP1_DANRE	F8W2K5_DANRE	F1R4K1_DANRE	E7FBG2_DANRE	F1QN43_DANRE	B8JHU9_DANRE	E7F165_DANRE	Q5RIG8_DANRE	E7F0N6_DANRE	A0A0R4ICN6_DANRE	A0A2R8RNP3_DANRE	A0A2R8RLZ9_DANRE	F1QJV2_DANRE	A0A0R4IZ80_DANRE	A0A2R8QCS6_DANRE	A0A2R8QUH6_DANRE	E7F6B0_DANRE	A0A2R8Q192_DANRE	A0A2R8RPM0_DANRE	A5WW31_DANRE	A0A2R8QI48_DANRE	A0A2R8QLG6_DANRE	A0A2R8QCL5_DANRE	A0A2R8QD15_DANRE	F1RE03_DANRE	A0A2R8Q8K2_DANRE	F6N9I0_DANRE	A0A0G2KXP0_DANRE	A0A2R8PVL4_DANRE	A0A286Y960_DANRE	A0A2R8RMW8_DANRE	E7F3U0_DANRE	A2BIP7_DANRE	A0A2R8PYK1_DANRE	A0A2R8Q8R7_DANRE	F1QL68_DANRE	F1R946_DANRE	B8A588_DANRE	A0A2R8PVX9_DANRE	A0A0R4IV28_DANRE	F1QXK1_DANRE	A0A0G2L6J0_DANRE	A0A286YAT8_DANRE	A5WV31_DANRE	A0A2R8PYY6_DANRE	A0A2R8QU46_DANRE	F1Q6A3_DANRE	A0A286YAU5_DANRE	A0A2R8PXF2_DANRE	B0S648_DANRE	E7FBB4_DANRE	A0A2R8RPU1_DANRE	E9QD58_DANRE	F1R4U6_DANRE	E7FBR0_DANRE	E7EXI3_DANRE	A2CE82_DANRE	A0A0R4IPI0_DANRE	E7FGH9_DANRE	E7F6E1_DANRE	A0A2R8QTZ8_DANRE	F8W5K8_DANRE	A9C3V8_DANRE	E7FFF0_DANRE	A0A140LFT4_DANRE	A0A0G2KHX4_DANRE	A0A2R8QIR1_DANRE	F1QSG1_DANRE	F8W5D6_DANRE	A0A2R8Q5V6_DANRE	A0A0R4IWM3_DANRE	F1Q5Q3_DANRE	A0A0R4IE22_DANRE	A0A2R8QPP9_DANRE	A0A2R8QK84_DANRE	F1Q9F5_DANRE	A0A2R8Q9E4_DANRE	A0A2R8QRR8_DANRE	F1QNF1_DANRE	K7DY59_DANRE	E7F6M9_DANRE	A0A0R4IW08_DANRE	A0A2R8QCG1_DANRE	F1QAL5_DANRE	E7F5R7_DANRE	A0A2R8RRY5_DANRE	I3ITM9_DANRE	F1Q5G5_DANRE	A0A2R8Q3R0_DANRE	A0A2R8QBY6_DANRE	A0A0R4IB88_DANRE	A0A2R8QDF2_DANRE	E7EYA8_DANRE	A0A2R8QG39_DANRE	A0A0R4IW61_DANRE	E7F8G7_DANRE	F1QUJ1_DANRE	A0A0H2UJT0_DANRE	A0A2R8QKP9_DANRE	A5PMY2_DANRE	A0A2R8QKF1_DANRE	A0A2R8QLE3_DANRE	Q1MTL1_DANRE	B0V2S9_DANRE	A0A2R8QBV4_DANRE	F1QLK3_DANRE	A0A0R4IX85_DANRE	A0A2R8QLG0_DANRE	A2BHI1_DANRE	F6NI44_DANRE	A4JYJ7_DANRE	Q5BL27_DANRE	Q5RIV1_DANRE	Q5U7N6_DANRE	F1R230_DANRE	A5WVS2_DANRE	Q05AN8_DANRE	F1Q8J9_DANRE	Q29RF4_DANRE	A2CEF7_DANRE	A0A0R4IXU6_DANRE	F1QW17_DANRE	Q6TNT9_DANRE	B3DKF4_DANRE	A4QNY2_DANRE	A0A0P0CP42_DANRE	Q6NW90_DANRE	Q8JFT7_DANRE	A8KB17_DANRE	A0A0G2KFP7_DANRE	Q4G0B5_DANRE	Q6DG29_DANRE	Q6P5M9_DANRE	A9UH05_DANRE	Q68SP3_DANRE	F1R8Z3_DANRE	A0A2R8QFM9_DANRE	A0A2R8QK87_DANRE	A0A2R8RP20_DANRE	E9QIL2_DANRE	A0A2R8QR87_DANRE	A0A0R4IQU7_DANRE	F1QV66_DANRE	B8A6E8_DANRE	A0A2R8QHY4_DANRE	E9QIJ6_DANRE	F6NQ00_DANRE	Q5RG20_DANRE	F1QM90_DANRE	A0A2R8RYD3_DANRE	A0A0R4IJE4_DANRE	E7FD56_DANRE	A0A0R4IZU1_DANRE	F1R1Z0_DANRE	F8W339_DANRE	A0A2R8Q2N0_DANRE	A0A0R4ICQ1_DANRE	A0A2R8QGB6_DANRE	F1QV64_DANRE	A0A0G2L1H1_DANRE	B8A6A6_DANRE	B0S7L9_DANRE	A0A2R8QAE5_DANRE	F1RCP6_DANRE	A0A0R4IDN6_DANRE	E7FC24_DANRE	A0A2R8QGU0_DANRE	A0A286Y892_DANRE	E9QEL6_DANRE	X1WCJ5_DANRE	F1Q5C6_DANRE	A0A286YA27_DANRE	A0A0R4IHU4_DANRE	A0A2R8QER3_DANRE	A0A2R8RQD2_DANRE	A0A0R4ID51_DANRE	F1RCU0_DANRE	F1QCR6_DANRE	A0A2R8PX59_DANRE	A0A2R8QUA7_DANRE	A0A2R8RPE9_DANRE	F1R7P5_DANRE	E7F571_DANRE	A0A286YBD4_DANRE	F1QWH7_DANRE	A0A2R8QJ57_DANRE	Q1L913_DANRE	A0A286Y8M9_DANRE	A0A2R8QS56_DANRE	A0A140LG29_DANRE	A0A2R8PWB0_DANRE	A0A2R8RY36_DANRE	F1Q7X0_DANRE	F1QP60_DANRE	A0A2R8QLX4_DANRE	F1QCY5_DANRE	I3ISJ6_DANRE	E9QGL6_DANRE	A0A2R8QR85_DANRE	A0A2R8QG28_DANRE	A0A0R4IAV3_DANRE	F1RE65_DANRE	Q5RIQ7_DANRE	B8JLL6_DANRE	A0A0R4IQR8_DANRE	A0A1D5NSW9_DANRE	A0A2R8Q0D6_DANRE	A0A2R8Q205_DANRE	A0A2R8S050_DANRE	F1Q8L1_DANRE	F1QVQ2_DANRE	A0A286YBE9_DANRE	F6PC67_DANRE	A0A0R4IJH5_DANRE	A0A2R8Q551_DANRE	A0A140LH65_DANRE	F1R1P4_DANRE	F1QJ77_DANRE	E7F1Y3_DANRE	J9JI09_DANRE	A0A2R8Q2V3_DANRE	F1REW2_DANRE	A0A2R8QLL1_DANRE	F1QPT3_DANRE	A0A286Y9H2_DANRE	F1Q4U5_DANRE	E7F3Z5_DANRE	A0A0J9YJK7_DANRE	F1QL76_DANRE	F1QVY3_DANRE	A0A0R4IKH1_DANRE	E7F2A3_DANRE	F1Q9Z1_DANRE	E9QGK0_DANRE	A0A2R8QUB7_DANRE	E9QH73_DANRE	F1QHI0_DANRE	A0A2R8QKT7_DANRE	A0A0R4IXX3_DANRE	A2BEM5_DANRE	E7FEI6_DANRE	F1R1Z3_DANRE	A0A2R8RLH0_DANRE	A0A0R4IC50_DANRE	A0A2R8PYT3_DANRE	A0A0R4IB24_DANRE	A0A0R4IYB7_DANRE	E7F913_DANRE	X1WBS8_DANRE	A0A0R4IAX0_DANRE	F8W2W5_DANRE	A0A2R8QK51_DANRE	A0A140LGX6_DANRE	A0A2R8QCG3_DANRE	A0A0R4IZV6_DANRE	F1QE65_DANRE	X1WCB8_DANRE	F1QB24_DANRE	F1QNT3_DANRE	E7F8Q5_DANRE	E7FB74_DANRE	A0A0G2L831_DANRE	E9QGE0_DANRE	E9QH37_DANRE	A0A0R4IZA6_DANRE	E7FD93_DANRE	X1WGH5_DANRE	F1QBR7_DANRE	B0UXJ3_DANRE	A0A2R8QD00_DANRE	F6NLN8_DANRE	X1WF37_DANRE	A0A2R8QMF6_DANRE	F1QAC1_DANRE	A2BG87_DANRE	A0A2R8Q9M5_DANRE	Q5SNQ3_DANRE	Q1MTL2_DANRE	F1QG11_DANRE	A0A2R8QFY5_DANRE	A0A2R8QGR2_DANRE	F1QPF4_DANRE	F8W4Z3_DANRE	A0A0R4IPH2_DANRE	E7FH65_DANRE	A0A2R8QL77_DANRE	F1R930_DANRE	A0A0R4INM9_DANRE	F1QHK9_DANRE	A0A2R8RTZ0_DANRE	E7FA20_DANRE	A0A2R8QCC4_DANRE	E7EYJ3_DANRE	F1QYT8_DANRE	A0A2R8PWY6_DANRE	A0A0R4IPF3_DANRE	X1WBG3_DANRE	E7F2K9_DANRE	A0A2R8RLV2_DANRE	A0A0R4IZT6_DANRE	F1Q6S1_DANRE	A0A2R8QD17_DANRE	E7F7Y8_DANRE	B8A689_DANRE	F1QFW2_DANRE	A0A2R8QB14_DANRE	E7F5Q5_DANRE	A0A2R8QT46_DANRE	E9QGU5_DANRE	X1WH68_DANRE	E9QIU5_DANRE	F1QY08_DANRE	F1QB53_DANRE	A0A286YAS8_DANRE	A0A2R8Q706_DANRE	A0A0B4J1B0_DANRE	B7ZDE1_DANRE	A0A2R8Q350_DANRE	A0A2R8RS31_DANRE	E7F006_DANRE	A0A2R8RJY5_DANRE	X1WHC0_DANRE	Q1MTA8_DANRE	A0A2R8Q768_DANRE	F8W2Z6_DANRE	F8W3M7_DANRE	R4GE00_DANRE	A0A0R4IPN9_DANRE	A0A0R4IBR9_DANRE	A0A140LGQ8_DANRE	E9QBU8_DANRE	A0A2R8QAW3_DANRE	A0A0R4IQT3_DANRE	F1QYX4_DANRE	A0A0R4IC42_DANRE	F1Q7L3_DANRE	A0A2R8QIC6_DANRE	A0A2R8QCS4_DANRE	E9QHI0_DANRE	F1QU31_DANRE	F1QSH5_DANRE	A0A0R4IA25_DANRE	A0A2R8PVU2_DANRE	F1QWX2_DANRE	F1QWT9_DANRE	B0UXK1_DANRE	A0A0R4IW36_DANRE	F1QG82_DANRE	F1QN82_DANRE	A0A2R8QNB7_DANRE	B8A691_DANRE	A0A2R8Q4B3_DANRE	F1RB17_DANRE	A0A0R4IAS2_DANRE	Q1LWJ7_DANRE	E7EYR3_DANRE	A0A2R8RMV8_DANRE	F1QWD8_DANRE	F1R2Q6_DANRE	F1QSH8_DANRE	A0A0R4IL24_DANRE	F8W2S9_DANRE	A0A0R4IIQ0_DANRE	B0V2S8_DANRE	F1Q650_DANRE	F6P6M2_DANRE	E9QEM6_DANRE	A0A2R8QH39_DANRE	A0A2R8RUM2_DANRE	A0A2R8QLY2_DANRE	Q5TYS4_DANRE	E7FAR7_DANRE	A0A0R4I9E5_DANRE	A0A286YBY1_DANRE	E7F9E5_DANRE	A0A0R4IBD8_DANRE	E7FEA3_DANRE	F6P9F0_DANRE	F1QW56_DANRE	F8W4R2_DANRE	F1RCA1_DANRE	B0UYH2_DANRE	F1R2A7_DANRE	B0V3H6_DANRE	F1R3K0_DANRE	A0A2R8QII5_DANRE	E7FDE3_DANRE	B8A589_DANRE	A0A286YA76_DANRE	Q1LYK7_DANRE	Q1LVH7_DANRE	A0A140LG98_DANRE	A0A2R8QTS6_DANRE	Q1LWT1_DANRE	A0A2R8Q1U8_DANRE	H9GYU5_DANRE	A0A2R8QQ83_DANRE	A0A2R8QP02_DANRE	F1QDR0_DANRE	A0A2R8RJW1_DANRE	B0V1L6_DANRE	E7F4Y9_DANRE	X1WDK5_DANRE	A0A0R4IQ67_DANRE	A0A0R4IWH7_DANRE	A0A286Y9Q5_DANRE	A0A140LG02_DANRE	F1QFA6_DANRE	A0A2R8QSI1_DANRE	A0A2R8QK48_DANRE	F1QS48_DANRE	B0UYE7_DANRE	F1R6T9_DANRE	A0A0R4IMX7_DANRE	A0A2R8Q947_DANRE	A0A286YA75_DANRE	X1WGE6_DANRE	A0A2R9YJH8_DANRE	F1R829_DANRE	A0A2R8QC74_DANRE	A0A0R4IDG4_DANRE	A0A2R8QHS4_DANRE	A5WUW9_DANRE	F1QIN7_DANRE	F1QV50_DANRE	F1R1B0_DANRE	F1Q6T6_DANRE	A0A2R8Q521_DANRE	E7FBD5_DANRE	A0A2R8QSQ5_DANRE	F1Q5A9_DANRE	E7FFB1_DANRE	A0A2R8PZV4_DANRE	B8A553_DANRE	E7F544_DANRE	X1WES5_DANRE	A0A0G2KN75_DANRE	I3ISA6_DANRE	B8A4H7_DANRE	G1K2Q0_DANRE	A0A2R8Q3U7_DANRE	E7FAE9_DANRE	F1R516_DANRE	Q1LUF4_DANRE	F1QN59_DANRE	E7FAP0_DANRE	E7FB39_DANRE	X1WD23_DANRE	B0S577_DANRE	F1QRY5_DANRE	A0A0R4ILG9_DANRE	A0A2R8QNU4_DANRE	B0S7X5_DANRE	A0A0R4IRP5_DANRE	A0A2R8QJQ5_DANRE	A0A2R8QME6_DANRE	I3ISP1_DANRE	A0A0R4INR1_DANRE	A0A2R8QC11_DANRE	E7FE23_DANRE	B0S6Z1_DANRE	X1WG29_DANRE	F1R550_DANRE	A0A2R8QKJ2_DANRE	X1WDI1_DANRE	Q5TZ43_DANRE	F1Q731_DANRE	A0A2R8QHX8_DANRE	E7F4K4_DANRE	A0A286YAD2_DANRE	A0A2R8QAI5_DANRE	F8W2H6_DANRE	A0A0G2KLX6_DANRE	A0A0R4IXV4_DANRE	F1RER4_DANRE	B8A567_DANRE	F1QD93_DANRE	F1QIJ5_DANRE	A0A2R8QLB8_DANRE	A0A0R4IUM3_DANRE	A0A2R8QCS7_DANRE	F1QWS9_DANRE	A0A2R8Q8W9_DANRE	A0A2R8PYK7_DANRE	A0A2R8QRF4_DANRE	A5PN50_DANRE	B8JMJ5_DANRE	E7FBW3_DANRE	A0A0R4IE64_DANRE	E9QBC8_DANRE	A2CEU4_DANRE	A0A2R8Q9G7_DANRE	A0A2R8QHK1_DANRE	A0A2R8QJ99_DANRE	F1QAI0_DANRE	F1QLH1_DANRE	E7F378_DANRE	B0V082_DANRE	F1Q595_DANRE	A0A2R8RUF7_DANRE	E7FDT8_DANRE	A0A2R8Q0Z2_DANRE	A0A286Y9F5_DANRE	A0A2R8Q4B1_DANRE	X1WCS8_DANRE	F1QBS4_DANRE	A0A2R8RV93_DANRE	A0A2R8RW79_DANRE	A0A0R4IVF8_DANRE	F1Q5L0_DANRE	F1QKT3_DANRE	A0A0R4IZ86_DANRE	X1WBM3_DANRE	Q5TZC7_DANRE	E9QEU3_DANRE	A0A0R4IM47_DANRE	A0A0R4IRJ8_DANRE	A0A0H2UK58_DANRE	A0A0R4IT43_DANRE	A0A2R8RIJ1_DANRE	X1WBJ5_DANRE	A0A286Y869_DANRE	A0A0R4IVZ7_DANRE	E9QFS3_DANRE	B8A5C0_DANRE	A0A2R8QGI4_DANRE	X1WG57_DANRE	A0A0R4IWP5_DANRE	E7EZP2_DANRE	F1Q505_DANRE	A0A2R8RXR6_DANRE	E7F2N2_DANRE	E7F1Y0_DANRE	E7FFW3_DANRE	A0A0R4IJ92_DANRE	A0A0R4IKN2_DANRE	X1WHZ5_DANRE	A0A2R8QJ20_DANRE	E7FDS3_DANRE	F1Q4X6_DANRE	F1Q8U0_DANRE	F6P4R0_DANRE	A0A2R8QDE0_DANRE	A0A2R8Q7J4_DANRE	F1Q9F0_DANRE	A0A0G2KQI8_DANRE	E9QBZ6_DANRE	F1Q515_DANRE	E7FB56_DANRE	A0A2R8QGJ8_DANRE	A0A2R8Q9D0_DANRE	E7F4T0_DANRE	F6NM51_DANRE	A0A0G2KZ18_DANRE	A2AV32_DANRE	F1QFY3_DANRE	X1WGQ4_DANRE	A0A0R4IPR0_DANRE	F1R0Q7_DANRE	A0A2R8QPJ1_DANRE	A0A2R8QRY7_DANRE	F1QU08_DANRE	E7F469_DANRE	E7FH14_DANRE	B8A436_DANRE	A0A0R4IW90_DANRE	A0A2R8RQC2_DANRE	F1Q777_DANRE	E9QIJ2_DANRE	A0A1L1QZE4_DANRE	F6NMW9_DANRE	A0A2R8PX79_DANRE	E7FG38_DANRE	A0A0R4ITH7_DANRE	X1WCS7_DANRE	A0A2R8QBG0_DANRE	Q1LXN7_DANRE	F6PB84_DANRE	A0A0R4IYK1_DANRE	F1R072_DANRE	E7F8A0_DANRE	A0A286YAI7_DANRE	E7FA73_DANRE	A0A2R8QRA3_DANRE	F1R632_DANRE	A0A0R4IY90_DANRE	F1Q7A6_DANRE	E7FDH0_DANRE	F1Q4N0_DANRE	A0A2R8QE33_DANRE	A0A2R8QEH0_DANRE	A0A2R8QB62_DANRE	A0A2R8QJU6_DANRE	A0A0R4IHD1_DANRE	F1Q5K7_DANRE	F1QFI4_DANRE	E7FAJ1_DANRE	A0A1I7Q3W8_DANRE	A0A2R8QEA2_DANRE	A0A2R8QU64_DANRE	A0A0H2UJL8_DANRE	F1R0R6_DANRE	E7FCI5_DANRE	A0A2R8QC08_DANRE	E7FBY0_DANRE	A0A0R4ILS0_DANRE	E9QHC5_DANRE	F1QE80_DANRE	A0A2R8QS27_DANRE	R4GE14_DANRE	A0A140LFS6_DANRE	F1R3Y5_DANRE	F5H8P1_DANRE	A0A0R4IQ50_DANRE	A0A2R8QC98_DANRE	F1QXP8_DANRE	E9QBC9_DANRE	A2CE93_DANRE	E7F667_DANRE	B0S6Z7_DANRE	E7F7U9_DANRE	A0A2R8Q9G6_DANRE	E9QDV9_DANRE	F1R9R4_DANRE
cellular_component	GO:0016021	integral component of membrane	1386	8526	0.162562	3.24127e-24	1	0	1	UXS1_DANRE	RN145_DANRE	NCKP1_DANRE	S12A2_DANRE	RXLT1_DANRE	IRL1B_DANRE	JAG1B_DANRE	LIG1B_DANRE	GNPTA_DANRE	CYP51_DANRE	LMD2B_DANRE	K1109_DANRE	MEG10_DANRE	HERP2_DANRE	GOGA5_DANRE	CXA1_DANRE	COL12_DANRE	FRRS1_DANRE	GLRA1_DANRE	GRB1L_DANRE	GPT3L_DANRE	KDISB_DANRE	CR3LA_DANRE	PRTGB_DANRE	MR1AA_DANRE	GTR10_DANRE	MFD6A_DANRE	PSN1_DANRE	NR1AA_DANRE	PTPRU_DANRE	PLPP7_DANRE	CR3LB_DANRE	SMI19_DANRE	SIAT2_DANRE	TM129_DANRE	SC5AC_DANRE	RPZ_DANRE	NOTC1_DANRE	SHSL1_DANRE	S22BB_DANRE	S7A14_DANRE	SPAST_DANRE	SRBP2_DANRE	RN19B_DANRE	TOR4A_DANRE	NRM_DANRE	MACO2_DANRE	TM186_DANRE	SC5A8_DANRE	SAC1B_DANRE	WSCD2_DANRE	SYN1L_DANRE	THS7A_DANRE	TIM50_DANRE	ZDHC9_DANRE	XPR1_DANRE	T132E_DANRE	TA13C_DANRE	SVOPL_DANRE	OPA1_DANRE	AGRA3_DANRE	DISP1_DANRE	C5AR1_DANRE	DLLC_DANRE	MY9AA_DANRE	NSMA5_DANRE	IRAG2_DANRE	GINM1_DANRE	JAG1A_DANRE	ANR46_DANRE	CLPT1_DANRE	CHSTB_DANRE	DLLB_DANRE	BMBL_DANRE	ABCB7_DANRE	DHI2_DANRE	AGRA2_DANRE	CTL4_DANRE	C166A_DANRE	Q0P447_DANRE	A0A2R8QS03_DANRE	A9JST8_DANRE	F1R602_DANRE	F1QSZ7_DANRE	Q4W897_DANRE	E7EZ30_DANRE	Q5TZ71_DANRE	A0A2R8QT53_DANRE	F1RD80_DANRE	Q6PH15_DANRE	Q6P0Z3_DANRE	L0ANA2_DANRE	F1R016_DANRE	Q66I18_DANRE	E7F1Z9_DANRE	Q66HV7_DANRE	X1WCY4_DANRE	B8JI40_DANRE	A0A2R8RIA1_DANRE	F1Q8Y6_DANRE	E7F9I9_DANRE	A9JRX6_DANRE	A0A2R8QFW3_DANRE	F1QM89_DANRE	A3KFQ2_DANRE	F8W3Q0_DANRE	F1QPL8_DANRE	B6HY54_DANRE	Q2PRG0_DANRE	A0A0R4IYE6_DANRE	F1Q8R8_DANRE	Q5U380_DANRE	Q7ZUN1_DANRE	E7FGY4_DANRE	E7FFI1_DANRE	B0S5J2_DANRE	A0A0R4ISE0_DANRE	Q6PBK0_DANRE	Q5RH38_DANRE	B3DGS5_DANRE	F6P529_DANRE	Q2PRM4_DANRE	F1QNC4_DANRE	Q7SZZ5_DANRE	G0ZDN6_DANRE	A9JRD6_DANRE	E7EEJ8_DANRE	Q9I9N4_DANRE	F1QY34_DANRE	Q1LY45_DANRE	Q7T3A9_DANRE	Q5TYP1_DANRE	Q1RLT5_DANRE	Q2PRE2_DANRE	Q5U3S6_DANRE	E7F236_DANRE	E7EXN4_DANRE	E7FBN6_DANRE	A0FJH8_DANRE	Q6IQJ1_DANRE	B3DJL6_DANRE	A0A0G2L1H3_DANRE	Q5EAQ9_DANRE	A4IG35_DANRE	E7F1V6_DANRE	Q5VSI1_DANRE	F1QQI6_DANRE	A9JTD2_DANRE	F1QB30_DANRE	V5JE91_DANRE	B8JHY6_DANRE	B3DJ30_DANRE	A1L1U6_DANRE	Q7ZTV0_DANRE	A4QNV0_DANRE	A4QNV9_DANRE	Q5RHU2_DANRE	Q66I64_DANRE	F1QCU4_DANRE	Q1L8Q4_DANRE	B6IDE8_DANRE	Q90Z33_DANRE	Q5XJP3_DANRE	Q32WF4_DANRE	Q1A5L2_DANRE	A0A0R4IQ16_DANRE	A0A2R8Q7U1_DANRE	Q2TTK0_DANRE	B7ZV20_DANRE	B0JZJ1_DANRE	B3DFM3_DANRE	U3JAU0_DANRE	B8JM92_DANRE	Q5I2A9_DANRE	F1QPS4_DANRE	Q08BZ0_DANRE	Q8JGR8_DANRE	Q503W5_DANRE	F1QGJ2_DANRE	D2U4T9_DANRE	E7F1U0_DANRE	Q58WW7_DANRE	A2BF98_DANRE	B3DJ89_DANRE	Q2MHK7_DANRE	A8KB32_DANRE	F1QZB1_DANRE	F1QN56_DANRE	F1QXJ2_DANRE	Q9PSU4_DANRE	B0S652_DANRE	A8WG06_DANRE	A0FJH7_DANRE	Q2MHK8_DANRE	A0A2R8QLU9_DANRE	Q5RHM1_DANRE	A0A2R8QFQ7_DANRE	B3DJ35_DANRE	Q9DGL6_DANRE	A0A2R8QV08_DANRE	E7F1A9_DANRE	A0A2R8QCL1_DANRE	Q503N6_DANRE	E7FCD1_DANRE	F1R9X3_DANRE	Q6DGI1_DANRE	Q6DBR2_DANRE	A1XQX7_DANRE	Q90YM0_DANRE	Q0D280_DANRE	Q7T361_DANRE	Q6DHQ8_DANRE	E2DGP8_DANRE	Q1L8A5_DANRE	E7F4H1_DANRE	A9ULS8_DANRE	B0R0K7_DANRE	A8WH90_DANRE	B7ZVD9_DANRE	Q1LWH3_DANRE	A9C3Q1_DANRE	B0CLZ5_DANRE	B3DHF2_DANRE	Q08BC7_DANRE	F1Q767_DANRE	F1Q929_DANRE	Q6NZ72_DANRE	F6P6I6_DANRE	Q2MLR9_DANRE	F1QID6_DANRE	A0A0R4IER3_DANRE	B3DJ13_DANRE	Q1LYM7_DANRE	A9JSZ5_DANRE	A7MCK9_DANRE	B3DJ99_DANRE	Q7T366_DANRE	A2BGH3_DANRE	Q803C2_DANRE	F1Q9H7_DANRE	F1RC11_DANRE	A4IG60_DANRE	A3KQK4_DANRE	E9QF32_DANRE	A0A2R8PXY2_DANRE	B8A5J5_DANRE	X1WHG9_DANRE	Q6PBJ3_DANRE	Q5RHM5_DANRE	E9QIK0_DANRE	F1QW16_DANRE	F1QTJ4_DANRE	A4IG58_DANRE	E7F2U9_DANRE	F1QWT4_DANRE	Q6IQK3_DANRE	F1QBD4_DANRE	Q5MPX4_DANRE	F6P7Z9_DANRE	Q6P3I5_DANRE	E7F8M2_DANRE	Q6DH30_DANRE	Q7ZVP4_DANRE	A8WG14_DANRE	A0A2R8Q9A3_DANRE	D7RVS5_DANRE	Q567Y3_DANRE	F1QHY7_DANRE	A0A2R8RLM4_DANRE	E7FAT2_DANRE	Q1L927_DANRE	B0V0X5_DANRE	Q50J49_DANRE	A0A0R4ILJ8_DANRE	B8A4C4_DANRE	Q1ECU6_DANRE	F1R613_DANRE	A7E2L0_DANRE	E7F082_DANRE	Q6P032_DANRE	A8WG19_DANRE	Q1L8A0_DANRE	Q08BE3_DANRE	Q1MT85_DANRE	C1KH59_DANRE	A0A2R8QE00_DANRE	Q5VK49_DANRE	A0A2R8QFD2_DANRE	E7EXK7_DANRE	A2BGQ3_DANRE	X1WDW2_DANRE	Q6XFR2_DANRE	A0A2R8Q685_DANRE	F1Q9L9_DANRE	Q6DHH1_DANRE	D7PS91_DANRE	D7RVR7_DANRE	X1WEV4_DANRE	E7F4K0_DANRE	A0A5H1ZRH2_DANRE	X1WET6_DANRE	A0A2R8RIS0_DANRE	A0A0R4IK72_DANRE	A0A0R4IEP8_DANRE	B8JIF0_DANRE	F1QZG1_DANRE	A9C3S8_DANRE	F1Q4N9_DANRE	F1QDK6_DANRE	X1WC47_DANRE	U3JAK6_DANRE	A0A2R8QEU4_DANRE	A0A0R4IJL5_DANRE	F1Q868_DANRE	F1QY61_DANRE	E7F798_DANRE	I3ITD4_DANRE	A0A0R4IY79_DANRE	X1WFL1_DANRE	A0A2R8Q8W1_DANRE	A0A2R8QR78_DANRE	A0A0R4IT95_DANRE	I3ITB4_DANRE	A0A0R4I9P3_DANRE	F1REP6_DANRE	F1QBM0_DANRE	E9QCG2_DANRE	E7FFY0_DANRE	F1RAJ7_DANRE	F8W4A8_DANRE	F1QDI2_DANRE	A5WWI5_DANRE	A0A2R8PVV3_DANRE	A0A286Y9K2_DANRE	B0S7A3_DANRE	E7FDB1_DANRE	A0A286YAI0_DANRE	E7F2W1_DANRE	A0A0G2KUM5_DANRE	A0A2R8QIL3_DANRE	A0A2R8RU51_DANRE	A0A2R8RXZ5_DANRE	A0A2R8Q432_DANRE	E7F264_DANRE	A0A2R8QD50_DANRE	A0A2R8PV55_DANRE	A2BGT8_DANRE	A0A0R4IIZ4_DANRE	A5PMV6_DANRE	B0S6Y8_DANRE	E7F6Z3_DANRE	B8JHS7_DANRE	A0A2R8RNJ8_DANRE	A0A2R8Q262_DANRE	A0A2R8Q704_DANRE	F1Q679_DANRE	A0A2R8Q7R1_DANRE	E9QDK3_DANRE	A0A2R8Q2R4_DANRE	F1QY71_DANRE	A0A0G2KE94_DANRE	B8JJS7_DANRE	F1Q899_DANRE	F1QMA9_DANRE	A0A2R8QL31_DANRE	A0A0R4IBA6_DANRE	H0WFF0_DANRE	F1QE14_DANRE	A0A2R8QJG4_DANRE	E9QCH5_DANRE	A0A2R8RYN3_DANRE	A0A2R8PZF0_DANRE	E7F2Y4_DANRE	F8W407_DANRE	A0A0R4IX38_DANRE	B0R0K2_DANRE	E9QHD7_DANRE	E7FCN9_DANRE	A0A2R8QE81_DANRE	Q1LVS7_DANRE	A0A0R4IT40_DANRE	A0A0R4IF14_DANRE	F8W5H3_DANRE	F8W354_DANRE	E7F6P2_DANRE	A0A2R8QLJ4_DANRE	E7F1D8_DANRE	A0A2R8Q8F8_DANRE	A0A286Y8T5_DANRE	E7FBA2_DANRE	A0A0R4IJL8_DANRE	F1QMB4_DANRE	Q5RH73_DANRE	A0A2R8Q5A2_DANRE	F1R5K1_DANRE	A0A286Y877_DANRE	F1QEG5_DANRE	A0A2R8QMC8_DANRE	F8W3S7_DANRE	A0A2R8PX24_DANRE	A0A2R8QJ32_DANRE	F1R276_DANRE	F1QZ92_DANRE	E7FFU7_DANRE	E7FEZ4_DANRE	F1R4Z9_DANRE	A0A1D5NSM4_DANRE	A0A2R8Q5U8_DANRE	B0S5A8_DANRE	F1QYC0_DANRE	A0A0G2L384_DANRE	F8W4Y7_DANRE	E7FA30_DANRE	A0A2R8QQM9_DANRE	F1QTF3_DANRE	B0R063_DANRE	F1QYF2_DANRE	F1QX65_DANRE	F1Q6B9_DANRE	A0A2R8Q4V6_DANRE	F1QS24_DANRE	E7EXL6_DANRE	F1R841_DANRE	A5WUQ9_DANRE	A0A1D5NSN1_DANRE	X1WFE9_DANRE	A2ATY0_DANRE	A0A0G2KGV9_DANRE	A0A2R8QLG3_DANRE	A0A0R4IK03_DANRE	F1QMT4_DANRE	F1Q937_DANRE	Q5RGE8_DANRE	U3JAC7_DANRE	A0A2R8QBB1_DANRE	F1R837_DANRE	A0A0R4ISS8_DANRE	A0A0G2KK50_DANRE	F1QW96_DANRE	Q1MTF9_DANRE	E7EY50_DANRE	A0A0R4ICU6_DANRE	G1K2I7_DANRE	A0A140TAU1_DANRE	F1QYL7_DANRE	E7F374_DANRE	B8A4N9_DANRE	A0A0R4IFV3_DANRE	A0A2R8RW10_DANRE	A0A2R8Q032_DANRE	A0A0G2L696_DANRE	A0A2R8Q1G3_DANRE	F1R8E2_DANRE	E7FFG0_DANRE	X1WEF9_DANRE	A8E7R5_DANRE	A0A0R4IIA2_DANRE	E7EZI3_DANRE	X1WH07_DANRE	A0A0R4IGF6_DANRE	A0A2R9YJN6_DANRE	F1QTQ5_DANRE	A0A2R8Q0F5_DANRE	F1QU01_DANRE	F8W4B1_DANRE	F8W2N6_DANRE	A0A2R8QPN6_DANRE	A2AVI7_DANRE	A0A2R8Q3V0_DANRE	Q1LWJ4_DANRE	A0A2R8QEN4_DANRE	F1QRF3_DANRE	F1QN93_DANRE	F1QK15_DANRE	A0A2R8RTN4_DANRE	A0A0R4IFU7_DANRE	A0A2R8QAZ8_DANRE	A0A2R8QAL3_DANRE	B8JJN8_DANRE	A0A2R8RSQ3_DANRE	F1R619_DANRE	F1QAX7_DANRE	F8W546_DANRE	F1QIA9_DANRE	E7F8H2_DANRE	A0A0H2UKT5_DANRE	A0A2R8RN55_DANRE	X1WG46_DANRE	F1QKF4_DANRE	F1RB62_DANRE	F1RD94_DANRE	A2CEV2_DANRE	A0A2R8RSY9_DANRE	A0A2R8RKS2_DANRE	F1QCA7_DANRE	Q1L965_DANRE	F1R8W7_DANRE	B8JIA1_DANRE	F1QQY1_DANRE	E7F6T9_DANRE	A0A0R4INY1_DANRE	F1Q6M5_DANRE	U3JAR7_DANRE	F1Q5V0_DANRE	F1Q7Y4_DANRE	F1QUG6_DANRE	Q1MTD2_DANRE	A0A2R8QC87_DANRE	A0A2R8Q4N0_DANRE	A0A0G2KK56_DANRE	K7DYB2_DANRE	X1WGR6_DANRE	A0A0R4IB54_DANRE	F1QCK2_DANRE	F1RAQ3_DANRE	X1WG68_DANRE	F1QC46_DANRE	A0A2R8QLK0_DANRE	F1QQM9_DANRE	F1R8J2_DANRE	A0A2R8PWZ0_DANRE	A0A2R8Q1Q3_DANRE	F1QGZ5_DANRE	K7DY90_DANRE	F1QFD2_DANRE	A0A2R8QJV3_DANRE	E7FFQ4_DANRE	A0A0G2KUM0_DANRE	E9QCP7_DANRE	A0A2R8RP16_DANRE	F8W454_DANRE	Q5RGX5_DANRE	F1QCQ0_DANRE	F1Q9Q1_DANRE	A0A1D5NSX7_DANRE	F8W3G6_DANRE	A0A0G2KSM2_DANRE	F1QB50_DANRE	A0A0R4IGA1_DANRE	A0A2R8QKW7_DANRE	A0A0R4IIK0_DANRE	B0V2U3_DANRE	F1RBW8_DANRE	X1WEJ8_DANRE	A0A2R8QCM2_DANRE	A0A2R8RQJ2_DANRE	R4GEK0_DANRE	X1WHP0_DANRE	F1QYH1_DANRE	A0A0R4IHC6_DANRE	F1QEI3_DANRE	X1WHJ6_DANRE	A0A2R8Q4U2_DANRE	E7F1D9_DANRE	F1QVP3_DANRE	A0A2R8Q705_DANRE	F1QCQ2_DANRE	F1QJH2_DANRE	E7F957_DANRE	F1Q9S5_DANRE	A0A0R4ITM6_DANRE	F1RCH4_DANRE	F1RAC6_DANRE	A0A2R8QQ20_DANRE	A0A0H2UKC7_DANRE	B0S5R7_DANRE	F1QRE1_DANRE	E7F1A0_DANRE	Z4YHV3_DANRE	E7FCS5_DANRE	E7F9J5_DANRE	A0A2R8Q000_DANRE	E7FGJ9_DANRE	F1QGK6_DANRE	E7F0K2_DANRE	A0A2R8QLA0_DANRE	F1Q9S3_DANRE	A0A2R8QH57_DANRE	A0A2R8Q2T6_DANRE	A0A0R4ITR5_DANRE	A0A2R8QEE6_DANRE	F1QAH4_DANRE	F6P4K3_DANRE	E7F0U5_DANRE	A0A2R8RW02_DANRE	A0A0R4IJA9_DANRE	F1QNM8_DANRE	R4GF12_DANRE	E7F2X4_DANRE	A0A2R8RXC1_DANRE	A0A2R8Q567_DANRE	A0A1L1QZW4_DANRE	F1QFI6_DANRE	A0A2R8QPY5_DANRE	E7F8P1_DANRE	A0A2R8S0I9_DANRE	A0A2R8Q1G9_DANRE	A0A0R4IB47_DANRE	A0A286Y8D8_DANRE	A0A2R8RLX3_DANRE	A0A2R8Q3K9_DANRE	E9QBF7_DANRE	R4GE46_DANRE	A0A2R8Q983_DANRE	A0A2R8QPK8_DANRE	A0A2R8Q9B3_DANRE	Q5TZ95_DANRE	A0A2R8QKM2_DANRE	E7EYT9_DANRE	E7FEQ4_DANRE	Q1LXM6_DANRE	A0A2R8QPD5_DANRE	A0A2R8QD80_DANRE	A0A2R8RRW4_DANRE	R4GEY2_DANRE	A0A0R4IKQ6_DANRE	A0A2R8RTV8_DANRE	A0A2R8QQB6_DANRE	A0A2R8Q662_DANRE	A0A286Y8U9_DANRE	Q5SNU2_DANRE	A0A2R8PXJ4_DANRE	A0A2R8QSJ0_DANRE	B0V0U4_DANRE	E7EXZ1_DANRE	F1R4Z3_DANRE	E7EYE9_DANRE	A0A2R8QH43_DANRE	F1R814_DANRE	A0A2R8Q682_DANRE	A0A2R8RQ91_DANRE	A0A0R4IYT6_DANRE	X1WEB3_DANRE	F1QUR0_DANRE	A0A2R8QCM5_DANRE	F1QHS0_DANRE	F1QG24_DANRE	A5WWE9_DANRE	E7F131_DANRE	F1QFR8_DANRE	X1WFX4_DANRE	F1RBB8_DANRE	F1QGV7_DANRE	E7F671_DANRE	A0A2R8QC41_DANRE	E7FEY7_DANRE	A0A286YAW6_DANRE	A0A2R8QUE3_DANRE	F1QP20_DANRE	E7F340_DANRE	X1WC58_DANRE	F1R986_DANRE	A0A0R4INH1_DANRE	B0UXH1_DANRE	F1QKG4_DANRE	B0V0H4_DANRE	A0A0G2KUI9_DANRE	A0A0R4IVM2_DANRE	A0A2R8Q9H5_DANRE	B7ZC96_DANRE	X1WG89_DANRE	B0R0Q2_DANRE	X1WBL5_DANRE	F1R6X2_DANRE	X1WEF0_DANRE	Q6ZM68_DANRE	F1QPW5_DANRE	F1R4W1_DANRE	A0A2R8QFH6_DANRE	A0A2R8Q407_DANRE	A0A2R8RIW6_DANRE	B8A6D2_DANRE	A0A2R8QL21_DANRE	F1Q7I7_DANRE	B8A5U5_DANRE	F1R113_DANRE	A0A2R8QFL1_DANRE	X1WCE7_DANRE	F1R1G3_DANRE	A0A2R8Q487_DANRE	F1REG1_DANRE	A0A2R8QE97_DANRE	F1RAX6_DANRE	F1QC95_DANRE	A0A2R8QDV0_DANRE	A0A0R4IAI5_DANRE	A0A0G2KGY7_DANRE	A0A2R8QQM6_DANRE	A0A0R4IUK9_DANRE	E7EXJ4_DANRE	X1WDV1_DANRE	A0A2R8PX31_DANRE	F8W381_DANRE	A0A2R8QFC1_DANRE	F1QYL2_DANRE	F8W3R9_DANRE	E9QGA5_DANRE	F1RD50_DANRE	A0A2R8Q711_DANRE	A0A0R4IJ91_DANRE	E7F467_DANRE	A0A0R4IA00_DANRE	B8JHX2_DANRE	A0A2R8Q0H3_DANRE	A0A2R8RSW9_DANRE	F1R7L6_DANRE	A0A0R4IQY0_DANRE	F1QUT7_DANRE	F1REL7_DANRE	F1Q6B0_DANRE	A0A0G2KI21_DANRE	E7F6D0_DANRE	F1QKZ8_DANRE	A0A2R8RWU7_DANRE	A0A2R8QB08_DANRE	F1QEP2_DANRE	F1QTG8_DANRE	A0A2R8PX13_DANRE	F1QW18_DANRE	F1QP77_DANRE	A0A1D5NSU8_DANRE	A0A2R8QG93_DANRE	A0A0R4IQE1_DANRE	F1QG78_DANRE	F1QUZ2_DANRE	A0A2R8Q8I5_DANRE	I3IS92_DANRE	A0A0G2L7R9_DANRE	A0A2R8PXU2_DANRE	R4GEF7_DANRE	F1QWF7_DANRE	A0A2R8QMK7_DANRE	A9C3S7_DANRE	F1QD88_DANRE	A0A2R8QSX4_DANRE	E9QGG9_DANRE	A0A2R8QIM7_DANRE	E7F027_DANRE	A0A0R4IRC9_DANRE	A0A2R8RWE2_DANRE	A0A0G2L818_DANRE	A0A2R8RVA6_DANRE	F1QE38_DANRE	F1R7W0_DANRE	E7FC11_DANRE	B8JI13_DANRE	A0A0G2KGL2_DANRE	A0A0G2LAP2_DANRE	A0A2R8QI69_DANRE	F1QHQ1_DANRE	A0A0N4SU15_DANRE	A0A2R8QE40_DANRE	E7F751_DANRE	E9QEE8_DANRE	A0A2R8Q6V6_DANRE	B0S6D9_DANRE	F1QS67_DANRE	E7F998_DANRE	E7F3Q3_DANRE	A0A2R8QAT1_DANRE	A0A2R8RWL0_DANRE	A0A0R4IH07_DANRE	E9QH19_DANRE	A0A0G2KHJ0_DANRE	I3ISF0_DANRE	A0A2R8QAC1_DANRE	A0A0R4INV4_DANRE	E7F3W6_DANRE	F8W4T1_DANRE	A0A0R4IYB4_DANRE	B0S5X2_DANRE	A0A0G2KTD0_DANRE	A0A0R4IYV8_DANRE	F1QBX1_DANRE	A0A0R4ICL9_DANRE	F1RA84_DANRE	F6NHY4_DANRE	F1R6K2_DANRE	A0A140LFR8_DANRE	E7F6V3_DANRE	F1R904_DANRE	A0A0R4IMQ2_DANRE	A0A0R4ID62_DANRE	A0A0R4IV87_DANRE	A0A2R8QRG1_DANRE	F1QY51_DANRE	A0A2R8QRZ7_DANRE	A0A2R8QBC1_DANRE	A0A2R8QHB5_DANRE	A0A2R8RKH5_DANRE	Q5RIG1_DANRE	F1QQY7_DANRE	F1QYM2_DANRE	A0A2R8RYU6_DANRE	F8W4C5_DANRE	U3JAG6_DANRE	F1RET6_DANRE	A0A2R8S0I4_DANRE	A3KPJ4_DANRE	A0A2R8QL95_DANRE	A0A2R8QKE7_DANRE	A0A0R4IWN1_DANRE	A0A2R8RKH4_DANRE	F1QXW9_DANRE	A0A0G2KMJ8_DANRE	A0A2R8Q0I8_DANRE	F1QIS3_DANRE	A0A2R8QBV7_DANRE	A0A0G2KGN6_DANRE	B0S6A6_DANRE	A0A2R8S073_DANRE	A0A2R8Q5F2_DANRE	E9QJC1_DANRE	A0A0R4IGP2_DANRE	B0S5A5_DANRE	A0A2R8Q669_DANRE	A0A2R8QEC1_DANRE	A0A2U3TVQ8_DANRE	F1QLD8_DANRE	A0A0R4IMK4_DANRE	A0A0R4ILS7_DANRE	A0A2R8Q1Y7_DANRE	A5WVM5_DANRE	A0A0R4IUR1_DANRE	F1R3F8_DANRE	X1WFS2_DANRE	E9QBD8_DANRE	A0A0R4IYJ0_DANRE	F6NQA9_DANRE	A0A2R8RI22_DANRE	A0A2R8QJS1_DANRE	A0A0R4ITQ4_DANRE	A0A2R8QRN6_DANRE	A0A2R8QF19_DANRE	B8JKQ5_DANRE	F1R7J6_DANRE	F1QTH9_DANRE	A0A0G2KZX3_DANRE	F1QQC7_DANRE	F1RBQ3_DANRE	F8W5H0_DANRE	F1R145_DANRE	F8W5G9_DANRE	A0A2R8QPP1_DANRE	F1QDU1_DANRE	Q5RHM6_DANRE	R4GEJ0_DANRE	H0WEJ2_DANRE	A0A2R8Q9S2_DANRE	F1QHX5_DANRE	H0WFD8_DANRE	A0A2R8QSC5_DANRE	U3JAJ0_DANRE	A0A2R8PWX1_DANRE	A0A2R8QH20_DANRE	A0A0R4INU5_DANRE	A0A2R8QTZ8_DANRE	F1QT64_DANRE	F1Q5E5_DANRE	A0A2R8QQZ1_DANRE	A0A2R8S091_DANRE	I3IT22_DANRE	K7DYK6_DANRE	A0A0G2KIB9_DANRE	F1QG97_DANRE	A0A2R8QLV1_DANRE	A0A2R8QHF7_DANRE	A0A2R8Q0N9_DANRE	E7F922_DANRE	E9QH04_DANRE	A0A2R8QHK3_DANRE	F6NX99_DANRE	Q1LX77_DANRE	E7F4G3_DANRE	F1R9A3_DANRE	X1WCL4_DANRE	A0A2R8Q3Q2_DANRE	A0A2R8QGN3_DANRE	A0A2R8Q3R0_DANRE	E7F8G7_DANRE	A0A2R8QJT2_DANRE	E7FGW0_DANRE	A0A2R8QG07_DANRE	A0A2R8QKF1_DANRE	F1Q7J5_DANRE	A0A0R4IXF4_DANRE	A0A2R8Q7Z1_DANRE	E7F5B3_DANRE	F1R3J4_DANRE	Q7ZUS6_DANRE	B6D5I5_DANRE	B6IDE7_DANRE	A4JYJ7_DANRE	Q7SX76_DANRE	E7F254_DANRE	E7FFK0_DANRE	B3DGS0_DANRE	A0A0R4IK07_DANRE	Q6DEG1_DANRE	E7F2B8_DANRE	Q7ZTT6_DANRE	Q2PRG4_DANRE	F1QG29_DANRE	B3DI29_DANRE	Q9PVD3_DANRE	F1QSA4_DANRE	E7F0N5_DANRE	O57463_DANRE	A4JYR5_DANRE	F1QQL3_DANRE	E7FCM6_DANRE	F1R355_DANRE	A0A0G2KQY7_DANRE	E7EYK0_DANRE	A0A2R8QGH6_DANRE	A0A0R4IM59_DANRE	E7FD88_DANRE	F1QX89_DANRE	F8W494_DANRE	A0A2R8QDK8_DANRE	A0A2R8RZR5_DANRE	Q5RGX4_DANRE	F1QBS8_DANRE	A0A0R4IJ30_DANRE	F1QCT0_DANRE	A0A0R4ICH9_DANRE	F1QXS2_DANRE	F1QJ67_DANRE	E7F7J6_DANRE	A0A0R4IF57_DANRE	E7FE91_DANRE	A0A2R8Q613_DANRE	A0A2R8QLT6_DANRE	A0A0G2KF74_DANRE	A0A2R8Q791_DANRE	A0A2R8Q2Y3_DANRE	B8A5M5_DANRE	X1WHB7_DANRE	A0A1D5NSX3_DANRE	A0A0R4IH08_DANRE	A0A2R8Q4J5_DANRE	A0A0R4IQX8_DANRE	Q5RFV2_DANRE	A0A2R8PYZ2_DANRE	A0A2R8QAI6_DANRE	A0A0R4IW83_DANRE	F1QNR7_DANRE	E7F420_DANRE	F1QK03_DANRE	A0A0R4IU71_DANRE	A0A0R4IRZ0_DANRE	X1WHE3_DANRE	F1QD35_DANRE	F1R5D0_DANRE	A0A2R8QRV0_DANRE	E9QID0_DANRE	F6P010_DANRE	Q5QNP9_DANRE	A0A2R8Q955_DANRE	A0A0R4IJN3_DANRE	A0A0R4IPT5_DANRE	F1QGX1_DANRE	E9QG95_DANRE	E7FA01_DANRE	E7F072_DANRE	A0A2R8Q363_DANRE	I3IS60_DANRE	E7FB06_DANRE	A0A2R8QA56_DANRE	E7FF79_DANRE	F1QMQ4_DANRE	F1QU19_DANRE	E7FGJ0_DANRE	F1Q755_DANRE	A0A0G2KSE4_DANRE	A0A2R8QCB2_DANRE	A0A2R8PY98_DANRE	A0A2R8QS56_DANRE	A0A0R4IET8_DANRE	F1Q6Q0_DANRE	A0A2R8PZG3_DANRE	A0A2R8Q212_DANRE	F1R0Y5_DANRE	A0A0R4IGE7_DANRE	A3QJX9_DANRE	E7F078_DANRE	Q1LUD2_DANRE	A0A2R8Q9R0_DANRE	A0A2R8Q2W9_DANRE	E7FD74_DANRE	A0A0R4IP54_DANRE	E9QDS0_DANRE	A8Y5T0_DANRE	E7EY36_DANRE	E7F4N5_DANRE	F1QC38_DANRE	E7F4G8_DANRE	A0A2R8QIB3_DANRE	A0A286YBE9_DANRE	A0A2R8RRB9_DANRE	U3JAI2_DANRE	F1QIA8_DANRE	A0A286YB87_DANRE	A0A2R8Q046_DANRE	F1QXD0_DANRE	A0A0R4ITK9_DANRE	A0A0G2KIH5_DANRE	A0A2R8QSA8_DANRE	E7FG10_DANRE	A0A0R4IRC6_DANRE	E7FF26_DANRE	A0A0G2KPF7_DANRE	A0A0R4IRF2_DANRE	A0A0R4J8R8_DANRE	A2CEV3_DANRE	A0A2R8Q0N8_DANRE	F1R721_DANRE	E7FCK8_DANRE	F1RE66_DANRE	A0A0R4IB24_DANRE	A0A0R4INR6_DANRE	X1WC19_DANRE	E7FGT6_DANRE	X1WBC4_DANRE	A0A0R4ITF5_DANRE	A0A286Y9K4_DANRE	A0A0R4IZV6_DANRE	A0A2R8Q3C0_DANRE	A0A0R4ID07_DANRE	F1Q880_DANRE	H9GZE9_DANRE	F1R8D4_DANRE	A0A2R8QAR1_DANRE	E7EYN3_DANRE	A0A2R8Q9M5_DANRE	A0A2R8QG63_DANRE	X1WF51_DANRE	A0A0G2KL83_DANRE	E7F7A0_DANRE	A0A286YAF1_DANRE	A0A286YBK3_DANRE	E7F902_DANRE	F1QMZ3_DANRE	A0A2R8QQ79_DANRE	A0A2R8QU60_DANRE	F1QAN5_DANRE	A0A2R8QF36_DANRE	Q5RHM3_DANRE	A0A2R8Q8J6_DANRE	F1R2E8_DANRE	A0A2R8QFI2_DANRE	F1QTE7_DANRE	F1REJ1_DANRE	A0A2R8RY95_DANRE	F1RB21_DANRE	F1QFZ7_DANRE	E7F5H3_DANRE	E7F4N6_DANRE	A0A2R8QM29_DANRE	A0A2R8Q2X2_DANRE	F1QZR1_DANRE	A0A2R8Q8U2_DANRE	A0A2R8Q4H1_DANRE	F1QB39_DANRE	F6NHQ1_DANRE	A0A0R4IPD4_DANRE	B8A4S4_DANRE	A0A2R8RZ50_DANRE	A0A2R8QDI5_DANRE	F1QSU6_DANRE	F1QG83_DANRE	A0A0R4IG59_DANRE	A0A2R8PWM1_DANRE	F1Q6H1_DANRE	F1QUY6_DANRE	F1QCZ2_DANRE	A0A0R4IBC0_DANRE	E7F485_DANRE	Q1LY42_DANRE	A0A0R4IT11_DANRE	F1Q6W9_DANRE	F1QSQ8_DANRE	F1RBF2_DANRE	A0A286Y9U4_DANRE	A0A0R4IVM3_DANRE	A0A2R8QQ99_DANRE	E7F2R6_DANRE	F1QHL3_DANRE	F1QTI6_DANRE	A0A0G2L280_DANRE	F1R1L5_DANRE	A0A2R8Q4E2_DANRE	E7FA05_DANRE	A0A2R8PYY5_DANRE	F1R0K2_DANRE	A0A2R8PZV3_DANRE	X1WDM9_DANRE	E7FFN8_DANRE	F1QFM7_DANRE	A0A2R8QRP8_DANRE	F1RET5_DANRE	A0A2R8QIJ8_DANRE	A0A0G2LAH6_DANRE	F1QS08_DANRE	A0A0J9YJA2_DANRE	F1QZF2_DANRE	E7F8N2_DANRE	U3JB20_DANRE	F1QEU9_DANRE	A0A0R4IHH6_DANRE	Q1LY44_DANRE	A0A0R4IGM0_DANRE	A0A2R8QM87_DANRE	Q1LWJ7_DANRE	F1RAR5_DANRE	A0A0G2KSN1_DANRE	E9QIH3_DANRE	A0A0R4IC13_DANRE	F1QJA3_DANRE	A0A2R8Q4B0_DANRE	X1WGE7_DANRE	E7EZG7_DANRE	A0A0R4IJ40_DANRE	F1Q5X4_DANRE	F1RE98_DANRE	E7F9P1_DANRE	A0A286Y827_DANRE	A0A2R8QDF5_DANRE	A0A2R8RV39_DANRE	E9QBH8_DANRE	X1WC87_DANRE	A0A2R8Q2V9_DANRE	A0A1D5NSM7_DANRE	A0A2R8PX35_DANRE	E7F6A2_DANRE	Q1L8R2_DANRE	F1QLU8_DANRE	E7F9E5_DANRE	R4GEC6_DANRE	A0A2R8QB29_DANRE	F1RAY1_DANRE	F1R8I6_DANRE	A0A2R8Q7W5_DANRE	X1WHG6_DANRE	A0A1D5NSD3_DANRE	A0A0R4IXC4_DANRE	F8W4D7_DANRE	A3KQM5_DANRE	A0A0R4INM0_DANRE	A0A2R8Q0S2_DANRE	Q1L8K6_DANRE	F1RBN9_DANRE	A0A286YAA4_DANRE	E7FFD5_DANRE	T1ECU8_DANRE	A0A2R8RN47_DANRE	A0A2R8QI53_DANRE	F1QYT4_DANRE	U3JB09_DANRE	F1R631_DANRE	F1QND4_DANRE	F1QC71_DANRE	B0S521_DANRE	Q1LWY8_DANRE	E7F684_DANRE	B0UXV7_DANRE	A0A2R8PYF0_DANRE	F1Q8R1_DANRE	A0A2R9YJH8_DANRE	F1QCW6_DANRE	A0A2R8PVB6_DANRE	A0A2R8Q9T9_DANRE	G1K2J8_DANRE	F1QIW8_DANRE	A8DZA4_DANRE	Z4YJ74_DANRE	A0A0R4IY85_DANRE	A0A0R4ISK5_DANRE	F1QX10_DANRE	F1R8P8_DANRE	A0A2R8PVW1_DANRE	A0A2R8QGR3_DANRE	A0A0R4IM02_DANRE	X1WES5_DANRE	F1QYZ0_DANRE	Q1LXL6_DANRE	F1Q6E6_DANRE	A0A2R8PZU2_DANRE	A2ATX7_DANRE	F6NHV5_DANRE	F8W2J3_DANRE	E7FE35_DANRE	A0A2R8QIT7_DANRE	A0A2R8Q201_DANRE	A0A2R8Q1L2_DANRE	A0A2R8QKG2_DANRE	A0A1D5NSS1_DANRE	E9QFF8_DANRE	E7F5I3_DANRE	A0A0G2KXJ0_DANRE	A0A2R8RLP3_DANRE	A0A2R8QV70_DANRE	F1Q4Z1_DANRE	F1QM46_DANRE	A0A2R8QK33_DANRE	A0A2R8Q4A9_DANRE	A0A2R8QJT8_DANRE	E7FE78_DANRE	F1R1B5_DANRE	B0UXS9_DANRE	A0A286Y940_DANRE	E7FB42_DANRE	A0A2R8RZ36_DANRE	A0A2R8QCT7_DANRE	A0A2R8Q1M3_DANRE	E7F108_DANRE	A0A2R8Q4F2_DANRE	A0A2R8Q6B3_DANRE	A0A0G2LAZ5_DANRE	A3QJX8_DANRE	A0A2R8RIG6_DANRE	A0A0H2UKL4_DANRE	A0A0R4IG83_DANRE	F1QC74_DANRE	A0A2R8Q7Q7_DANRE	A0A140LH73_DANRE	A0A286YAB9_DANRE	A0A0G2KLX6_DANRE	A0A2R8QSX8_DANRE	F1QBN1_DANRE	F1QCI4_DANRE	E7F191_DANRE	A0A2R8QAR6_DANRE	F1RER4_DANRE	A0A2R8QDQ3_DANRE	F1QAG4_DANRE	A0A0R4IT78_DANRE	A0A2R8QCE0_DANRE	F1RAR4_DANRE	F1QVB9_DANRE	A0A2R8Q206_DANRE	A0A2R8QG29_DANRE	F1QTY8_DANRE	A0A140LGH2_DANRE	A0A0R4IK24_DANRE	F1QXX9_DANRE	A0A2R8RXI2_DANRE	F1QIK3_DANRE	F1RCK0_DANRE	A0A1D5NSG7_DANRE	A0A2R8QMW1_DANRE	A0A0R4IRF5_DANRE	E9QB24_DANRE	U3JB19_DANRE	A0A2R8QT81_DANRE	A0A0R4IZH9_DANRE	A0A0G2L9Z4_DANRE	F1QZT7_DANRE	F6NNU8_DANRE	A5WWJ0_DANRE	F1QR58_DANRE	E7FBL6_DANRE	A0A2R8QA47_DANRE	A0A2R8QLG2_DANRE	F1QAR0_DANRE	A0A2R8Q9A8_DANRE	F1QSH6_DANRE	A0A2R8Q066_DANRE	Q5RIX5_DANRE	E7FAQ2_DANRE	A0A286YB08_DANRE	F1RD57_DANRE	B0UXH3_DANRE	F1Q955_DANRE	X1WBM3_DANRE	A0A0R4I9I8_DANRE	A2BHL7_DANRE	E7F118_DANRE	F1QX16_DANRE	B0V1K7_DANRE	F1QYL4_DANRE	E7F333_DANRE	A0A0G2KRH0_DANRE	A0A2R8QMJ0_DANRE	A0A0R4IZG7_DANRE	A0A2R8QB85_DANRE	F1QXZ6_DANRE	A0A2R8QR71_DANRE	F1R696_DANRE	A0A2R8QUS8_DANRE	E7FBZ4_DANRE	X1WF74_DANRE	B0S7I0_DANRE	A0A2R8QI88_DANRE	F6NJF2_DANRE	F1RC71_DANRE	A0A2R8QPQ1_DANRE	X1WHC4_DANRE	A0A2R8RWC9_DANRE	F1QXI5_DANRE	F1QGK4_DANRE	A0A2R8QI51_DANRE	F6NHF8_DANRE	A0A286YA22_DANRE	A0A140LH86_DANRE	A0A0R4IAU4_DANRE	H9GYN2_DANRE	A0A0G2L4D7_DANRE	A0A2R8PXK0_DANRE	E7F494_DANRE	A0A2R8QNN3_DANRE	A0A2R8RYE4_DANRE	E7FB56_DANRE	A0A2R8Q2W2_DANRE	E7F6C7_DANRE	A0A2R8Q5R5_DANRE	E9QDF0_DANRE	A0A0J9YJ87_DANRE	X1WHY8_DANRE	A0A1D5NSP8_DANRE	A0A0R4IT04_DANRE	F1R9W4_DANRE	F1QLM9_DANRE	E7FAG3_DANRE	A0A2R8Q8A1_DANRE	A0A0R4IHP4_DANRE	A0A2R8QT57_DANRE	X1WEC9_DANRE	F1QE02_DANRE	F1QL23_DANRE	F1QEP4_DANRE	E7F8M0_DANRE	F1Q6G0_DANRE	A0A2R8QT91_DANRE	F1R2Z5_DANRE	A0A2R8QMZ2_DANRE	A0A0R4IBP9_DANRE	A0A2R8S013_DANRE	E7FGE4_DANRE	A0A2R8RQ78_DANRE	F1Q8S0_DANRE	E7FBB7_DANRE	K7DYE2_DANRE	F1R539_DANRE	E9QF02_DANRE	A0A2R8QDT0_DANRE	F1R1A4_DANRE	Q5QNQ0_DANRE	A0A0R4IX04_DANRE	F1R4Y8_DANRE	A0A2R8QJM5_DANRE	X1WHS8_DANRE	A0A140LFT3_DANRE	E9QD45_DANRE	A0A0R4IF92_DANRE	A0A2R8QH45_DANRE	F1QFP8_DANRE	F1QUC2_DANRE	F1QBH8_DANRE	A5WUN6_DANRE	A0A140LH10_DANRE	A0A0G2KQB9_DANRE	B8A579_DANRE	B8JL27_DANRE	F1R933_DANRE	E9QJE9_DANRE	E7F9I6_DANRE	Q5RGX2_DANRE	R4GE14_DANRE	A0A0G2KN05_DANRE	E9QIZ4_DANRE	A0A286Y7Z0_DANRE	E7FBT2_DANRE	A0A0R4IZH4_DANRE	E7F067_DANRE	F1R480_DANRE	F1QUB9_DANRE	F1QE56_DANRE	A0A2R8RKB9_DANRE	B0UXV5_DANRE	A0A2R8QPF5_DANRE	F1RDI7_DANRE	F1Q4X2_DANRE	A0A2R8RW49_DANRE	F1QHL7_DANRE	R4GEK6_DANRE
molecular_function	GO:0005524	ATP binding	850	3312	0.256643	1	1.15884e-12	1	0	SMG1_DANRE	NUBP2_DANRE	M10B2_DANRE	KIF7_DANRE	KITA_DANRE	CHD1L_DANRE	KCY_DANRE	ERC6L_DANRE	EPHA3_DANRE	APAF_DANRE	MELK_DANRE	MK14B_DANRE	P4K2A_DANRE	SIK3_DANRE	PCH2_DANRE	SELO1_DANRE	STK10_DANRE	SPEG_DANRE	SPAST_DANRE	MYLK3_DANRE	TOR4A_DANRE	STK3_DANRE	UBE2Z_DANRE	PAL1A_DANRE	TRIO_DANRE	TLK1B_DANRE	STPAP_DANRE	TDRD9_DANRE	MCM9_DANRE	TLK2_DANRE	RENT1_DANRE	DICER_DANRE	ARP8_DANRE	CHD8_DANRE	NAV3_DANRE	MY9AA_DANRE	KAD8_DANRE	KIF3B_DANRE	HELZ_DANRE	KPSH1_DANRE	MK14A_DANRE	IKKA_DANRE	DUSTY_DANRE	CDK9_DANRE	ABCB7_DANRE	ACSF4_DANRE	CDK8_DANRE	DDX20_DANRE	GATB_DANRE	DDX11_DANRE	A8E4S2_DANRE	Q6NWH7_DANRE	A9JRD0_DANRE	F1QND0_DANRE	B7ZDD5_DANRE	A4QNU1_DANRE	F1R672_DANRE	B8A5U8_DANRE	Q0H1F2_DANRE	Q1RLY5_DANRE	A0A0R4IC19_DANRE	E9QDU2_DANRE	Q90ZY5_DANRE	E7FFI1_DANRE	F1Q5E7_DANRE	Q5XJW9_DANRE	B0S6F4_DANRE	E9QBD0_DANRE	B3DGS5_DANRE	B6IDE1_DANRE	F1R9C3_DANRE	A0A0R4IVY5_DANRE	Q8UUX0_DANRE	Q5TYU7_DANRE	E7F9R5_DANRE	F1R801_DANRE	E7FE66_DANRE	E7FAN6_DANRE	F1R6C7_DANRE	A5WVQ5_DANRE	E7EYF3_DANRE	Q6DEH7_DANRE	B9X2H5_DANRE	F1RBJ8_DANRE	Q9PUU5_DANRE	F1QQ79_DANRE	A2BFD3_DANRE	Q9DGG8_DANRE	A0A2R8PZW7_DANRE	Q5RIL6_DANRE	X1WHI1_DANRE	Q8JG73_DANRE	Q6PH26_DANRE	Q7M558_DANRE	A5WWM0_DANRE	B2KTE1_DANRE	F1QCU4_DANRE	F1QVX3_DANRE	B3DHM4_DANRE	B0JZJ1_DANRE	A2CEA4_DANRE	Q7ZSY3_DANRE	A0A2U3TVQ4_DANRE	A0A2R8Q936_DANRE	Q66HV8_DANRE	A0A2R8QLK5_DANRE	Q503I3_DANRE	Q5RHV3_DANRE	Q66I04_DANRE	Q1LUZ7_DANRE	B9X2H6_DANRE	B2KTE4_DANRE	F1Q7N0_DANRE	B0R182_DANRE	Q6DRE7_DANRE	Q66HW5_DANRE	B3DFU8_DANRE	B8JLP0_DANRE	D1L3Y5_DANRE	B8A569_DANRE	B8A568_DANRE	D0FH56_DANRE	Q9DGL6_DANRE	A0A0R4IH73_DANRE	A2CEA5_DANRE	A8E5J9_DANRE	X1WG08_DANRE	F1R1M5_DANRE	F1QQ86_DANRE	B3DHF2_DANRE	E7FFN5_DANRE	E7FD91_DANRE	Q7ZUN7_DANRE	A0A2R8RQW0_DANRE	Q8QGG8_DANRE	Q7T2F2_DANRE	F1QDF0_DANRE	D2CFN3_DANRE	Q1L881_DANRE	F1QL41_DANRE	A0A0E4AYA7_DANRE	B7ZD98_DANRE	Q6NXD3_DANRE	Q90Y37_DANRE	F1QJ64_DANRE	F6NM27_DANRE	Q6DG42_DANRE	A0A2R8RYD9_DANRE	E7F9Z2_DANRE	Q6DH30_DANRE	A5WVL9_DANRE	Q7M559_DANRE	B2KTE3_DANRE	A0A2R8QLD0_DANRE	Q6NZU0_DANRE	Q7ZVG8_DANRE	Q66HW3_DANRE	X1WGN9_DANRE	A0A2R8RII1_DANRE	Q7ZVT2_DANRE	E7FC63_DANRE	Q5VSJ4_DANRE	Q5RGZ4_DANRE	F1QBC9_DANRE	Q3L8U3_DANRE	F1QSE1_DANRE	A0A2R8Q4P5_DANRE	B3DIT9_DANRE	A2BGX6_DANRE	F1QBD7_DANRE	A0A0R4ILA5_DANRE	Q9DEA0_DANRE	Q08CV8_DANRE	Q8JGT0_DANRE	Q568I9_DANRE	Q8JHD9_DANRE	F1QT14_DANRE	B3DKD9_DANRE	F1QQC9_DANRE	A0A2R8QJ09_DANRE	X1WCS2_DANRE	Q6IQX1_DANRE	F1QLR7_DANRE	Q8JHE0_DANRE	A0A2R8Q385_DANRE	A0A2R8QP15_DANRE	F1QKS0_DANRE	F1QP56_DANRE	F1RDT5_DANRE	A0A2R8QKV3_DANRE	F1QSP5_DANRE	F1QC64_DANRE	F1Q6J7_DANRE	A0A0R4IY79_DANRE	F1R343_DANRE	A0A0R4IIX0_DANRE	F1RC03_DANRE	E9QBH9_DANRE	A0A2R8QPC0_DANRE	A0A2R8RT66_DANRE	A0A0R4IPY4_DANRE	T1ECV2_DANRE	B8JIH4_DANRE	Q1LYE8_DANRE	M9MM98_DANRE	A0A2R8QUZ6_DANRE	A0A2R8QMU7_DANRE	F1R376_DANRE	F1RAR9_DANRE	E7F8R0_DANRE	A0A0R4IEP9_DANRE	A0A0R4IVJ3_DANRE	F1QJ17_DANRE	E7F551_DANRE	A0A2R8Q089_DANRE	F1R080_DANRE	E7F4U5_DANRE	A0A2R8QGW3_DANRE	B8JHS7_DANRE	A0A2R8QUQ3_DANRE	A0A2R8Q455_DANRE	A0A2R8Q9D2_DANRE	F1QKJ0_DANRE	F1QQS5_DANRE	A0A2R8Q451_DANRE	A0A2R8Q6P8_DANRE	A0A2R8RQB1_DANRE	B8A5B9_DANRE	F1QM17_DANRE	A0A0R4IFS2_DANRE	A0A2R8Q562_DANRE	A0A1N8QGS5_DANRE	Q1LW14_DANRE	A0A2R8QCN9_DANRE	F6NWN5_DANRE	A0A0G2L365_DANRE	E7F092_DANRE	F1QGS3_DANRE	X1WGC5_DANRE	B0S578_DANRE	A0A2R8PXV4_DANRE	Q1LVG0_DANRE	A0A2R8PVA3_DANRE	E7FAI5_DANRE	A0A2R8RTK7_DANRE	A0A2R8QV79_DANRE	X1WHE5_DANRE	E7F0X8_DANRE	F8W481_DANRE	X1WHC7_DANRE	F1RAV5_DANRE	A0A2R8Q7F4_DANRE	X1WD98_DANRE	A0A2R8RR02_DANRE	A2BHM9_DANRE	A0A0R4IWJ8_DANRE	F1QD90_DANRE	A0A2R8QRC7_DANRE	E7F2F9_DANRE	F1QWH5_DANRE	A8E7C6_DANRE	B0R1C5_DANRE	A0A0J9YIV9_DANRE	X1WEF9_DANRE	E7FD22_DANRE	A0A2R8Q2N5_DANRE	M9MM92_DANRE	F1QX79_DANRE	Q1LWJ4_DANRE	F1QQ40_DANRE	Q1L8K1_DANRE	A0A0R4IS87_DANRE	E7F4J1_DANRE	F1R487_DANRE	F1Q551_DANRE	A0A2R8QIT8_DANRE	F6NSP9_DANRE	F1RB74_DANRE	A0A0R4IX49_DANRE	A0A2R8RW52_DANRE	F8W5Z5_DANRE	A0A2R9YJL3_DANRE	F1R4B3_DANRE	B8JJN8_DANRE	F1QJZ1_DANRE	A0A2R8QM52_DANRE	A0A0J9YJF3_DANRE	B0S6K0_DANRE	F1Q5H3_DANRE	A0A0R4IDJ0_DANRE	F1QKF4_DANRE	A0A2R8QEV2_DANRE	F1QCK4_DANRE	F1QBG4_DANRE	F1QB07_DANRE	F1QZQ0_DANRE	F1R4B9_DANRE	A5WUT7_DANRE	F1QMJ7_DANRE	B8A4S3_DANRE	A0A0H2UJT9_DANRE	E7F170_DANRE	A0A2R8RR04_DANRE	E7FFT8_DANRE	E7FA16_DANRE	A0A1D5NSB4_DANRE	F1Q4P2_DANRE	F8W622_DANRE	A0A2R8QCQ5_DANRE	B0V1J5_DANRE	A0A2R8Q8V2_DANRE	F1QMM1_DANRE	Q1LVV8_DANRE	F1QCK2_DANRE	A0A0H2UKI6_DANRE	A0A0R4IIN0_DANRE	A0A2R8RW82_DANRE	E7F106_DANRE	Q1LXI2_DANRE	A0A2R8QB87_DANRE	A0A2R8QGJ4_DANRE	B0UY93_DANRE	F1Q5T1_DANRE	F8W4A0_DANRE	A0A2R8QDW4_DANRE	A0A2R8PZ65_DANRE	F1QXS0_DANRE	E9QH47_DANRE	A0A2R8QMJ9_DANRE	F1Q7D7_DANRE	A0A2R8Q889_DANRE	F1QCQ0_DANRE	E7FDX9_DANRE	A0A2R8Q1P1_DANRE	A0A2R8QK05_DANRE	Q1LW13_DANRE	F1QP50_DANRE	A0A2R8QMX1_DANRE	A0A2R8QKM4_DANRE	A0A0R4IGP6_DANRE	F1QZI1_DANRE	F1QEX9_DANRE	A0A2R8QUR4_DANRE	B0S7S1_DANRE	F1QBI0_DANRE	A0A0H2UKC7_DANRE	A0A0G2L6F5_DANRE	A0A0R4INQ1_DANRE	E7F0I7_DANRE	B8JLJ1_DANRE	F1QAH4_DANRE	K7DY80_DANRE	A0A2R8QSH8_DANRE	A0A2R8Q421_DANRE	A0A0R4IUS2_DANRE	E7F885_DANRE	A0A2R8QH26_DANRE	A0A2R8Q9I2_DANRE	E7FD62_DANRE	A0A2R8S0I9_DANRE	A0A2R8RHI9_DANRE	A0A2R8Q0Q5_DANRE	A0A2R8Q3K9_DANRE	E7EYX4_DANRE	F1QYQ1_DANRE	F1R527_DANRE	A0A2R8Q983_DANRE	B0S533_DANRE	F1R202_DANRE	A0A2R8RHL8_DANRE	A0A2R8QM44_DANRE	A0A2R8Q6Y8_DANRE	A0A2R8PZB2_DANRE	Q5SNU2_DANRE	F1QET8_DANRE	F1R7N8_DANRE	F1QU92_DANRE	Q1LYP4_DANRE	B0S6F2_DANRE	A0A2R8QDW8_DANRE	E7F765_DANRE	A0A0R4IR86_DANRE	F1R2F8_DANRE	A0A2R8Q4Q8_DANRE	A0A286YAD0_DANRE	A0A2R8Q7J3_DANRE	A0A2R8RPC3_DANRE	F1QA54_DANRE	E7F2W4_DANRE	A0A0R4IGB8_DANRE	A0A2R8QM71_DANRE	A0A1D5NSR4_DANRE	A0A2R8PXP3_DANRE	E7F9J1_DANRE	E9QC56_DANRE	E9QGX1_DANRE	E9QEA3_DANRE	A0A2R8PZ58_DANRE	F1R294_DANRE	A0A0R4ILE7_DANRE	A0A2R8QTX5_DANRE	B0V0H4_DANRE	A0A2R8QLG8_DANRE	A0A286YAW9_DANRE	A0A286YBP3_DANRE	A0A0R4IC05_DANRE	F1QZR7_DANRE	K7DYK5_DANRE	A0A0R4IP53_DANRE	B0R0Q2_DANRE	E9QG17_DANRE	F1Q9B6_DANRE	A0A2R8QSJ9_DANRE	Q6ZM68_DANRE	E7FGD8_DANRE	X1WDM7_DANRE	F1QH49_DANRE	A0A0R4IPZ0_DANRE	A0A2R8QFL1_DANRE	A0A1D5NS30_DANRE	B0UYK4_DANRE	A0A2R8QMF4_DANRE	A0A0R4IPW9_DANRE	A0A0R4IF65_DANRE	E7F1F9_DANRE	X1WCW5_DANRE	I3ITD2_DANRE	A0A2R8QI37_DANRE	A0A2R8QB94_DANRE	A0A2R8QEM7_DANRE	A0A2R8RZK3_DANRE	A0A2R8Q2C3_DANRE	X1WEQ3_DANRE	A0A0R4IXQ5_DANRE	E7FB78_DANRE	A0A0R4IM96_DANRE	A0A0G2L7B5_DANRE	E9QDE5_DANRE	F1QTD5_DANRE	F6P055_DANRE	A0A2R8RYX2_DANRE	A0A0R4IRH8_DANRE	A0A2R8QFC1_DANRE	F1QYL2_DANRE	F8W3R9_DANRE	A0A2R8Q252_DANRE	A0A0A0MPK4_DANRE	A0A2R8QMF1_DANRE	X1WFY5_DANRE	F1QNX5_DANRE	E7F525_DANRE	E7F0L8_DANRE	A0A0R4IA00_DANRE	R4GDM7_DANRE	A0A140LH83_DANRE	A0A2R8QPQ7_DANRE	B0S541_DANRE	F1R3T3_DANRE	F1QWF7_DANRE	A0A2R8QIW7_DANRE	E7FDP2_DANRE	A0A2R8QST5_DANRE	F6NN58_DANRE	A0A286Y967_DANRE	A0A0R4ITS5_DANRE	A5WWI2_DANRE	E7F7V3_DANRE	A0A2R8QBB6_DANRE	A0A2R8RVA6_DANRE	A0A2R8PV50_DANRE	F8W4K6_DANRE	A5WVJ8_DANRE	A0A0G2KGL2_DANRE	A0A2R8Q7T4_DANRE	A0A2R8QD32_DANRE	B0S6D9_DANRE	E7F998_DANRE	E7F2W9_DANRE	A0A0R4IHT4_DANRE	A0A2R8QRQ3_DANRE	A0A2R8QE59_DANRE	A0A2R8Q6Z0_DANRE	A0A2R8RS29_DANRE	A0A0R4IYB8_DANRE	A0A2R8QFD5_DANRE	A0A2R8QHT9_DANRE	A0A2R8QKZ0_DANRE	F6NMS7_DANRE	A0A2R8QQ09_DANRE	A0A2R8QDB0_DANRE	E9QDH0_DANRE	E7FEP5_DANRE	E7FBG2_DANRE	F1QJV2_DANRE	U3JAG6_DANRE	A0A2R8Q753_DANRE	A0A2R8QCS6_DANRE	A0A2R8QUH6_DANRE	A2BG35_DANRE	E7F2M7_DANRE	A0A2R8QJQ6_DANRE	F1Q7S3_DANRE	F1QBV5_DANRE	F1QH83_DANRE	A0A0R4I9W4_DANRE	A0A0R4IGP2_DANRE	A0A2R8PYY6_DANRE	A0A2R8QU46_DANRE	E9QD58_DANRE	A0A2R8RIH7_DANRE	F1QQC7_DANRE	A0A2R8QJW7_DANRE	E7FAZ7_DANRE	F1QW70_DANRE	F8W4P0_DANRE	A0A2R8QH20_DANRE	A0A2R8QD85_DANRE	A0A0N4STT5_DANRE	A5WWI1_DANRE	A0A2R8QEU0_DANRE	A0A2R8QIR1_DANRE	A0A2R8QP75_DANRE	A0A0R4IWM3_DANRE	A0A2R8Q6E0_DANRE	A0A2R8QCP4_DANRE	A0A0R4IJ25_DANRE	E7FE14_DANRE	F1QAL5_DANRE	A0A0R4IS57_DANRE	E7F5R7_DANRE	E7EZL0_DANRE	A0A2R8Q3R0_DANRE	A0A2R8QBY6_DANRE	A0A2R8QDF2_DANRE	A0A2R8QG39_DANRE	A0A0H2UJT0_DANRE	B8A5H2_DANRE	A0A2R8QBV4_DANRE	E7FGC2_DANRE	F6PDY7_DANRE	A2RRV7_DANRE	A0A0R4INI3_DANRE	A5WVS2_DANRE	Q05AN8_DANRE	B0S5H1_DANRE	F1QZW1_DANRE	E7FFK0_DANRE	A2CEF7_DANRE	E7F654_DANRE	F1QW17_DANRE	E7FGT8_DANRE	Q7ZU82_DANRE	Q7M562_DANRE	Q6DG29_DANRE	B1H1M4_DANRE	A0A2R8QGH6_DANRE	F1R272_DANRE	A0A0R4IQU7_DANRE	F6P3V1_DANRE	A0A0R4IUF4_DANRE	A0A286Y8S1_DANRE	F1RCR4_DANRE	Q1LVN0_DANRE	A0A2R8Q5Z8_DANRE	B0S7L9_DANRE	F1QCX2_DANRE	A0A0R4IDN6_DANRE	E9QEL6_DANRE	A0A0R4IGN4_DANRE	A0A2R8QBC4_DANRE	A0A0R4IHU4_DANRE	A0A2R8QJA0_DANRE	A0A2R8Q955_DANRE	F1R7P5_DANRE	B0S8J1_DANRE	F1QWH7_DANRE	A0A2R8RT44_DANRE	A0A2R8RZE0_DANRE	A0A2R8Q7G9_DANRE	A0A0R4IPF0_DANRE	E7FFP7_DANRE	F1R2L8_DANRE	B8JKB8_DANRE	A0A2R8QCB2_DANRE	A0A2R8S0B7_DANRE	E7FGS8_DANRE	A0A2R8QS56_DANRE	A0A0G2L1G9_DANRE	A0A2R8RY36_DANRE	F8W3D4_DANRE	E7FH24_DANRE	A0A0R4ITA8_DANRE	E9QGL6_DANRE	F1Q9H9_DANRE	A0A2R8QG28_DANRE	A0A0R4IEC7_DANRE	F1R8P9_DANRE	A0A0R4IJY6_DANRE	F1Q8L1_DANRE	A0A0R4IJH5_DANRE	A0A0R4ITE7_DANRE	J9JI09_DANRE	F1REW2_DANRE	F1QNS6_DANRE	A0A0R4IQ51_DANRE	F1QKS1_DANRE	A0A286Y9H2_DANRE	A0A2R8QI07_DANRE	A0A2R8Q7D9_DANRE	F1QVY3_DANRE	F8W411_DANRE	A0A286YA13_DANRE	F1R778_DANRE	A0A2R8QUB7_DANRE	A0A2R8QKT7_DANRE	A0A0R4IUQ5_DANRE	A0A2R8QHR6_DANRE	F1QB24_DANRE	F1QEF3_DANRE	A0A0G2L831_DANRE	F1QPR6_DANRE	X1WGH5_DANRE	E7F643_DANRE	A0A2R8Q3H6_DANRE	X1WF37_DANRE	Q6ZM69_DANRE	A0A2R8QL47_DANRE	A2BG87_DANRE	E7F2U4_DANRE	Q5SNQ3_DANRE	E7FFL2_DANRE	F1QH25_DANRE	F1REJ1_DANRE	A0A0G2KJF1_DANRE	E7FA20_DANRE	A0A2R8RNV7_DANRE	F1R0A8_DANRE	F1QIK5_DANRE	A0A2R8PWY6_DANRE	X1WBG3_DANRE	A0A2R8Q8U2_DANRE	A0A2R8QG72_DANRE	A0A2R8QLM4_DANRE	A0A0R4IAE4_DANRE	E7F7Y8_DANRE	F8W297_DANRE	A0A2R8QT46_DANRE	F1Q5J2_DANRE	F1QM37_DANRE	E9QIU5_DANRE	A0A286YAS8_DANRE	F1QZB3_DANRE	A0A2R8QTX0_DANRE	A0A2R8Q9M0_DANRE	A0A2R8Q3G2_DANRE	A0A0R4ID16_DANRE	E7F9S2_DANRE	F1Q554_DANRE	B7ZDE1_DANRE	A0A0R4IRM1_DANRE	A0A2R8RS31_DANRE	X1WHC0_DANRE	Q1MTA8_DANRE	E7EZA2_DANRE	F1QZN6_DANRE	A0A2R8QAA9_DANRE	F1Q5L6_DANRE	E7F3I8_DANRE	A0A0R4IQT3_DANRE	F1QYX4_DANRE	A0A2R8QCS4_DANRE	A0A2R8QHM5_DANRE	F6PA24_DANRE	A0A0R4IA25_DANRE	F1Q6B3_DANRE	F1QF60_DANRE	E9QFJ1_DANRE	F1Q5T4_DANRE	A0A2R8QNB7_DANRE	R4GEV4_DANRE	F1QBF1_DANRE	A0A2R8Q0B7_DANRE	A0A2R8QRK5_DANRE	A0A2R8QBQ8_DANRE	A0A0R4IJU9_DANRE	A0A0R4IBF0_DANRE	A0A2R8RV39_DANRE	E9QEM6_DANRE	A0A2R8QH39_DANRE	Q1MTE3_DANRE	F1QYR7_DANRE	F1QLU8_DANRE	A0A2R8RWA3_DANRE	A0A0N4SU68_DANRE	E7FCT0_DANRE	F1RCA1_DANRE	A0A2R8QHZ3_DANRE	F1R2A7_DANRE	F1QAJ8_DANRE	F1QJK4_DANRE	Q1LWT1_DANRE	F1R5M2_DANRE	F1Q5J6_DANRE	E7FCZ6_DANRE	F1RCV0_DANRE	E9QCM7_DANRE	G1K2X0_DANRE	A0A286YA00_DANRE	A0A140LG02_DANRE	E7F202_DANRE	A0A2R8QK48_DANRE	A0A0R4J755_DANRE	F8W409_DANRE	E7FAD0_DANRE	A0A2R8QKG7_DANRE	A0A2R9YJH8_DANRE	F1RDN1_DANRE	F1QB94_DANRE	A0A0R4ISK5_DANRE	F1Q6T6_DANRE	X1WEJ1_DANRE	F1REM5_DANRE	E7F544_DANRE	A0A2R8RL41_DANRE	F1QH12_DANRE	F1QK82_DANRE	F8W2J3_DANRE	F1QN59_DANRE	E7FB39_DANRE	F1QRY5_DANRE	A0A2R8QQJ5_DANRE	A3KPX2_DANRE	F1R6M3_DANRE	A0A0R4II39_DANRE	F1R1B5_DANRE	B0S5H3_DANRE	B0S6Z1_DANRE	X1WG29_DANRE	F1R485_DANRE	E7F108_DANRE	A0A2R8PZH8_DANRE	E7F4K4_DANRE	A0A286YAD2_DANRE	B8JLS3_DANRE	B0UX67_DANRE	Q1LVF9_DANRE	A0A0R4IMB3_DANRE	A0A2R8QK29_DANRE	Q5TZ72_DANRE	F1R1C1_DANRE	F1QIJ5_DANRE	A0A0R4IGG0_DANRE	A0A140LH45_DANRE	F1R2K9_DANRE	A0A2R8QCS7_DANRE	A0A2R8Q206_DANRE	A0A2R8RXI2_DANRE	A5PN50_DANRE	F1QP72_DANRE	A0A0R4IRF5_DANRE	E7F1P1_DANRE	E7F723_DANRE	E9QBC8_DANRE	A0A2R8Q9G7_DANRE	E7F378_DANRE	T1ECT3_DANRE	E7F7W5_DANRE	A0A0G2KJE9_DANRE	A2BFV6_DANRE	A0A286Y9F5_DANRE	A0A2R8S028_DANRE	B8A5H6_DANRE	A0A0R4IVF8_DANRE	F1Q5L0_DANRE	F1QKT3_DANRE	A0A0R4IZ86_DANRE	X1WBM3_DANRE	A0A0G2KCK6_DANRE	F1R185_DANRE	F8W3U8_DANRE	E7F118_DANRE	A0A0H2UK58_DANRE	F1Q8W3_DANRE	A0A0G2KS58_DANRE	A0A0R4IZG7_DANRE	F1RAK1_DANRE	K3W4K9_DANRE	X1WFG5_DANRE	A0A2R8RPB8_DANRE	A0A2R8Q5G0_DANRE	B8A5C0_DANRE	A0A0R4IWP5_DANRE	A0A2R8QPQ1_DANRE	A0A2R8RXR6_DANRE	F1Q4P4_DANRE	B8A561_DANRE	A0A2R8Q303_DANRE	F1QXI5_DANRE	E7F6D6_DANRE	A0A2R8PXK0_DANRE	A0A286YBE6_DANRE	B0UXN7_DANRE	A0A0R4ITA5_DANRE	A0A2R8RK99_DANRE	A0A2R8Q596_DANRE	E7F469_DANRE	F1QL23_DANRE	A0A0R4ISA6_DANRE	A0A0R4IW90_DANRE	F1Q6G0_DANRE	A0A2R8QAJ5_DANRE	F1Q777_DANRE	A0A2R8QSN8_DANRE	E9QC99_DANRE	B8JI51_DANRE	A0A2R8QTR7_DANRE	F1QW58_DANRE	F1QBS1_DANRE	E7FDV3_DANRE	A2CEJ3_DANRE	A0A2R8QBG0_DANRE	A0A0R4IYK1_DANRE	A0A286YAI7_DANRE	E7FA73_DANRE	A0A2R8QGS1_DANRE	F1Q7A6_DANRE	F1Q4N0_DANRE	A0A0R4IF92_DANRE	A0A0R4IHD1_DANRE	X1WHT9_DANRE	A0A2R8QT92_DANRE	B7ZD09_DANRE	A0A2R8RIG4_DANRE	A0A0H2UJL8_DANRE	E7FCI5_DANRE	A0A2R8QPK9_DANRE	E9QHC5_DANRE	F1QE80_DANRE	A0A286Y8P8_DANRE	A0A140LFS6_DANRE	F1R3Y5_DANRE	F5H8P1_DANRE	A0A0G2L6C1_DANRE	A0A2R8PZT6_DANRE	A0A2R8QC98_DANRE	F1QGL1_DANRE	B0UXW2_DANRE	A0A0G2L354_DANRE	F1RDI7_DANRE	E7F667_DANRE
[truncated: 25,423,472 more chars]
