## Supplementary material for "Noncanonical usage of stop codons in ciliates expands proteins with Q-rich motifs": Dataset DS29 (part 1 of 3)

### Sheet: SCD
GO domain	GO ID	GO term	SCD protein	total number	number / total	raw p-value under-representation	raw p-value over-representation	FWER under-representation	FWER over-representation	Gene Name
biological_process	GO:0006357	regulation of transcription by RNA polymerase II	705	2140	0.329439	1	2.53968e-58	1	0	MED15_MOUSE	PHF14_MOUSE	PHF2_MOUSE	PHF8_MOUSE	PEG3_MOUSE	TAF4B_MOUSE	MGAP_MOUSE	NR2E3_MOUSE	PBX1_MOUSE	PAX2_MOUSE	REPI1_MOUSE	RFX1_MOUSE	SOX13_MOUSE	PRD16_MOUSE	SALL1_MOUSE	SP4_MOUSE	SMAL1_MOUSE	STAT2_MOUSE	STAT6_MOUSE	RFX3_MOUSE	SATB1_MOUSE	SLTM_MOUSE	SMRD1_MOUSE	TT21B_MOUSE	PKNX1_MOUSE	SALL4_MOUSE	HIF1A_MOUSE	FUS_MOUSE	HIF3A_MOUSE	MAGD1_MOUSE	CRERF_MOUSE	LMX1B_MOUSE	MCR_MOUSE	MASTR_MOUSE	JHD2C_MOUSE	ISX_MOUSE	MNT_MOUSE	ALEX_MOUSE	ADNP_MOUSE	AEBP2_MOUSE	AP2B_MOUSE	KDM3A_MOUSE	HINFP_MOUSE	FOS_MOUSE	DLX5_MOUSE	FOSB_MOUSE	CUX2_MOUSE	DLX3_MOUSE	ETV1_MOUSE	GPS2_MOUSE	HMX1_MOUSE	ARI5B_MOUSE	ARNT2_MOUSE	IRF5_MOUSE	NKX26_MOUSE	DMRT3_MOUSE	KDM3B_MOUSE	NF2L1_MOUSE	NF2L2_MOUSE	HHEX_MOUSE	HNF1B_MOUSE	ONEC2_MOUSE	EGR1_MOUSE	FOXK2_MOUSE	NFAC3_MOUSE	ATF1_MOUSE	CLOCK_MOUSE	IRX6_MOUSE	BCL6B_MOUSE	CCNT1_MOUSE	ELF5_MOUSE	EOMES_MOUSE	FOXH1_MOUSE	LIME1_MOUSE	CSRN2_MOUSE	CTNB1_MOUSE	CARTF_MOUSE	CCNK_MOUSE	E2F1_MOUSE	LCOR_MOUSE	MED13_MOUSE	FOXO3_MOUSE	COE2_MOUSE	KLF10_MOUSE	KLF11_MOUSE	KLF17_MOUSE	KLF5_MOUSE	ATF6B_MOUSE	DLX6_MOUSE	FOXB2_MOUSE	E2F5_MOUSE	EP300_MOUSE	EPC1_MOUSE	EMX2_MOUSE	ELF4_MOUSE	ETV3_MOUSE	BRWD1_MOUSE	DLX4_MOUSE	FOXC2_MOUSE	DDX17_MOUSE	FOXK1_MOUSE	HAIR_MOUSE	CREB1_MOUSE	GATA4_MOUSE	CUX1_MOUSE	GRHL2_MOUSE	KAISO_MOUSE	DACH1_MOUSE	ESR2_MOUSE	NRIF1_MOUSE	IRF8_MOUSE	MITF_MOUSE	PAX6_MOUSE	PAX7_MOUSE	DLX1_MOUSE	HDX_MOUSE	HSF5_MOUSE	ELF1_MOUSE	DDX5_MOUSE	KTI12_MOUSE	MED1_MOUSE	MED17_MOUSE	NFIA_MOUSE	NIPBL_MOUSE	NRIF2_MOUSE	NPAS3_MOUSE	KDM7A_MOUSE	OZF_MOUSE	PO5F2_MOUSE	ETS2_MOUSE	FOXM1_MOUSE	FOXN1_MOUSE	NFAC2_MOUSE	MAZ_MOUSE	NCOR2_MOUSE	NPAS2_MOUSE	NOTC2_MOUSE	NKX23_MOUSE	KDM2B_MOUSE	PRGR_MOUSE	COT2_MOUSE	NRF1_MOUSE	NPAS4_MOUSE	NOTC1_MOUSE	LYRIC_MOUSE	PRD14_MOUSE	MEF2A_MOUSE	MEF2D_MOUSE	NRIP1_MOUSE	P20L1_MOUSE	RORA_MOUSE	SIX4_MOUSE	SIM1_MOUSE	SIM2_MOUSE	RUNX2_MOUSE	NCOR1_MOUSE	PBX3_MOUSE	RFX6_MOUSE	MED26_MOUSE	NR4A1_MOUSE	SP1_MOUSE	SP20H_MOUSE	SP2_MOUSE	STAT4_MOUSE	SAFB2_MOUSE	SPT5H_MOUSE	USF1_MOUSE	SATB2_MOUSE	OTX2_MOUSE	TBX4_MOUSE	SRBP1_MOUSE	SUH_MOUSE	ST18_MOUSE	PO2F2_MOUSE	STA5A_MOUSE	MRTFA_MOUSE	TBXT_MOUSE	UBP16_MOUSE	ZBT24_MOUSE	SP3_MOUSE	TBX21_MOUSE	STA5B_MOUSE	MYNN_MOUSE	ZBT20_MOUSE	PO6F2_MOUSE	PKNX2_MOUSE	TBX6_MOUSE	TF7L1_MOUSE	TREF1_MOUSE	ZN641_MOUSE	MED12_MOUSE	NF2L3_MOUSE	PO3F4_MOUSE	TBR1_MOUSE	SP110_MOUSE	PO2F3_MOUSE	SRF_MOUSE	PO6F1_MOUSE	STAT1_MOUSE	ZIC5_MOUSE	TAF5L_MOUSE	PO2F1_MOUSE	Z354B_MOUSE	ZN574_MOUSE	ZN329_MOUSE	ZFHX4_MOUSE	ZHX2_MOUSE	ZSC4F_MOUSE	ZFP69_MOUSE	ZSC10_MOUSE	PIT1_MOUSE	ZN541_MOUSE	Z518A_MOUSE	ZFOI1_MOUSE	ZFP2_MOUSE	ZSC26_MOUSE	ZN276_MOUSE	ZN287_MOUSE	TLE5_MOUSE	ZBTB5_MOUSE	ZFP11_MOUSE	ZF316_MOUSE	ZBT18_MOUSE	TFE2_MOUSE	RBL2_MOUSE	TCF20_MOUSE	ZFP30_MOUSE	ZGLP1_MOUSE	ZFP14_MOUSE	ZFP28_MOUSE	ZNF2_MOUSE	Z518B_MOUSE	ZFP37_MOUSE	ZN281_MOUSE	ZN879_MOUSE	ZN292_MOUSE	ZFP13_MOUSE	ZEB1_MOUSE	WT1_MOUSE	Z354A_MOUSE	VRTN_MOUSE	ZN569_MOUSE	TBX15_MOUSE	TOX4_MOUSE	ZEP3_MOUSE	ZN710_MOUSE	TBX10_MOUSE	TRPS1_MOUSE	ZFP82_MOUSE	ZEP2_MOUSE	ZN148_MOUSE	MED14_MOUSE	ZN143_MOUSE	ZBTB3_MOUSE	TOX3_MOUSE	TBX5_MOUSE	ZXDC_MOUSE	ZN260_MOUSE	ZN770_MOUSE	ZN263_MOUSE	ZN775_MOUSE	ZKSC5_MOUSE	ZN271_MOUSE	ZN526_MOUSE	ZN786_MOUSE	ZN787_MOUSE	ZN608_MOUSE	ZN609_MOUSE	ZNF12_MOUSE	ZFHX2_MOUSE	ZNF76_MOUSE	ZN583_MOUSE	MEF2C_MOUSE	NFAT5_MOUSE	P63_MOUSE	PO5F1_MOUSE	P53_MOUSE	ZEP1_MOUSE	ZN653_MOUSE	ZSCA2_MOUSE	ZMIZ1_MOUSE	ZBT46_MOUSE	ZN426_MOUSE	ZN184_MOUSE	ZMIZ2_MOUSE	TOX_MOUSE	TSH2_MOUSE	TSH3_MOUSE	TZAP_MOUSE	ZN131_MOUSE	ZN112_MOUSE	ZSC4C_MOUSE	ZSC4D_MOUSE	ZIK1_MOUSE	ZN473_MOUSE	ZN746_MOUSE	ZN239_MOUSE	ZN496_MOUSE	ZN250_MOUSE	ZN366_MOUSE	ZN629_MOUSE	ZN394_MOUSE	ZN410_MOUSE	ZFP60_MOUSE	ZFHX3_MOUSE	ZBT8A_MOUSE	ZFP57_MOUSE	ZN182_MOUSE	ZN445_MOUSE	ZBT49_MOUSE	ZNF24_MOUSE	ZNF8_MOUSE	UBIP1_MOUSE	ZFP1_MOUSE	ZNF32_MOUSE	ZFP27_MOUSE	ZFP39_MOUSE	ATMIN_MOUSE	MECOM_MOUSE	RBAK_MOUSE	RAI1_MOUSE	BSH_MOUSE	CCNL2_MOUSE	AT2B4_MOUSE	ATOH8_MOUSE	ARI1A_MOUSE	BRD7_MOUSE	CR3L3_MOUSE	FOXJ2_MOUSE	FOXJ3_MOUSE	FOXO4_MOUSE	HOMEZ_MOUSE	HXB2_MOUSE	HXC4_MOUSE	HXD10_MOUSE	HXA10_MOUSE	HXA2_MOUSE	HNF1A_MOUSE	MYCD_MOUSE	MYCL_MOUSE	MYPOP_MOUSE	MYRF_MOUSE	MYT1L_MOUSE	NFYA_MOUSE	GMEB2_MOUSE	MEIS2_MOUSE	GSX1_MOUSE	JMY_MOUSE	NANOG_MOUSE	NOBOX_MOUSE	COT1_MOUSE	HTF4_MOUSE	MD12L_MOUSE	IRX1_MOUSE	MDM2_MOUSE	DLX2_MOUSE	HMX3_MOUSE	MD13L_MOUSE	MINT_MOUSE	ABCA2_MOUSE	AMRA1_MOUSE	ARNT_MOUSE	CMTA1_MOUSE	CIC_MOUSE	GFI1B_MOUSE	GLI1_MOUSE	GLI2_MOUSE	GLI3_MOUSE	GLIS1_MOUSE	GLIS3_MOUSE	CR3L1_MOUSE	DGKQ_MOUSE	ARI1B_MOUSE	ATF2_MOUSE	ATF6A_MOUSE	BARX2_MOUSE	BRCA1_MOUSE	CASP_MOUSE	DMRT1_MOUSE	BRWD3_MOUSE	AHRR_MOUSE	AP2C_MOUSE	AHR_MOUSE	CREB5_MOUSE	Q7TPL6_MOUSE	Q7TPX5_MOUSE	Q7TSV0_MOUSE	Q3UTF4_MOUSE	E9Q2S6_MOUSE	E9PWT2_MOUSE	E9Q2I4_MOUSE	Q3TQC3_MOUSE	Q3V362_MOUSE	Q3V3W4_MOUSE	E9QAH2_MOUSE	B9EKF4_MOUSE	B1ASA5_MOUSE	A2ART2_MOUSE	E9Q7X0_MOUSE	Q3UVL3_MOUSE	Q9CZP3_MOUSE	Q9CYB4_MOUSE	B2RR24_MOUSE	Q3V041_MOUSE	Q8C689_MOUSE	A2A9J5_MOUSE	A1A549_MOUSE	Q08BU3_MOUSE	E9QAR1_MOUSE	E9Q1A5_MOUSE	Q3UXF4_MOUSE	Q6PEE4_MOUSE	Q6NV92_MOUSE	A2AML7_MOUSE	Q9CVS5_MOUSE	Q80Y37_MOUSE	G3UW50_MOUSE	Q3UY88_MOUSE	Q4TU83_MOUSE	E9Q3R6_MOUSE	E9Q3G0_MOUSE	Q4KL68_MOUSE	Q8BHM7_MOUSE	Q80V81_MOUSE	Q3V1D8_MOUSE	H3BLI9_MOUSE	Q6PCX8_MOUSE	Q6NZI9_MOUSE	A0A1Y7VP04_MOUSE	A2ATY4_MOUSE	Q8BGS5_MOUSE	Q499D5_MOUSE	Q3TQG9_MOUSE	A2BE20_MOUSE	Q3TN43_MOUSE	Q3UTQ6_MOUSE	G3X9T1_MOUSE	Q8BFX2_MOUSE	Q7TNK4_MOUSE	Q3UQL6_MOUSE	Q32P14_MOUSE	Q8C9M8_MOUSE	Q3URY5_MOUSE	Q91WM0_MOUSE	Q8BHK4_MOUSE	Q640N4_MOUSE	Q9CZ86_MOUSE	Q1WWJ5_MOUSE	Q80ZX2_MOUSE	Q9CY99_MOUSE	Q8VCI1_MOUSE	Q78F42_MOUSE	A1A550_MOUSE	G3XA39_MOUSE	A2A799_MOUSE	Q8BV16_MOUSE	E9PUD6_MOUSE	Q8CCP6_MOUSE	Q7TNU5_MOUSE	B2RRA8_MOUSE	Q7TMN8_MOUSE	G3X9H3_MOUSE	Q8C879_MOUSE	Q6P9N8_MOUSE	Q99K45_MOUSE	Q80Y34_MOUSE	A2ARV7_MOUSE	J3QPC5_MOUSE	Q5PPQ4_MOUSE	Q3TFZ4_MOUSE	Q9R166_MOUSE	B2RTN3_MOUSE	Q5SZT6_MOUSE	D3Z3B4_MOUSE	E0CX93_MOUSE	A2A8V7_MOUSE	Q3UF22_MOUSE	A0A1D5RMN1_MOUSE	Q3TE00_MOUSE	G3UYW9_MOUSE	A2AWF2_MOUSE	G3X9I0_MOUSE	A0A1W2P7M3_MOUSE	A0A1B0GRU7_MOUSE	A0A0G2JEM5_MOUSE	E9Q459_MOUSE	A0A1B0GT73_MOUSE	A2BFU4_MOUSE	A0A0N4SV92_MOUSE	E9Q7C1_MOUSE	A0A1B0GRH6_MOUSE	E9Q7M2_MOUSE	A2A7I1_MOUSE	D3YVX8_MOUSE	F7APL9_MOUSE	A0A1D5RM95_MOUSE	E9PVW1_MOUSE	E9Q981_MOUSE	E9PZB1_MOUSE	D3Z1C5_MOUSE	A2ALW2_MOUSE	E9Q980_MOUSE	L7N248_MOUSE	E9Q011_MOUSE	E9Q444_MOUSE	A2A655_MOUSE	E9QA68_MOUSE	E9Q9F0_MOUSE	A0A0J9YUA8_MOUSE	Q3ULJ8_MOUSE	Q9DC47_MOUSE	A0A087WQW2_MOUSE	A2AJ26_MOUSE	F7A4H5_MOUSE	G3UY53_MOUSE	Q5NC63_MOUSE	F6WF45_MOUSE	Q5NCH5_MOUSE	A2A7F4_MOUSE	A0A286YD55_MOUSE	G3UZ80_MOUSE	E9Q5X9_MOUSE	A0A1Y7VJU7_MOUSE	A0A1D5RMH0_MOUSE	A0A1B0GT64_MOUSE	F6Z6C6_MOUSE	A0A0R4J0V4_MOUSE	A0A087WNP1_MOUSE	S4R299_MOUSE	A0A1D5RM15_MOUSE	D3Z0V7_MOUSE	A0A1C7CYV3_MOUSE	A2ANU7_MOUSE	Q8R1N3_MOUSE	A0A1B0GRE8_MOUSE	E9Q8W2_MOUSE	E9Q462_MOUSE	Q9D4C0_MOUSE	A0A286YCX3_MOUSE	A0A0G2JET9_MOUSE	E9QAF5_MOUSE	F6VXG5_MOUSE	D3Z517_MOUSE	E9Q9G3_MOUSE	A0A087WQ98_MOUSE	F8VPV1_MOUSE	A0A1Y7VP67_MOUSE	A0A0N4SVY5_MOUSE	A2A7V0_MOUSE	Q8C8S0_MOUSE	G3X9A3_MOUSE	F8VQH7_MOUSE	G3UXC3_MOUSE	E9Q0B9_MOUSE	A0A5H1ZRM6_MOUSE	A2A7B5_MOUSE	A0A0U1RPI4_MOUSE	D6RE39_MOUSE	A0A1B0GT13_MOUSE	A2BFG8_MOUSE	A2A401_MOUSE	B7ZCX1_MOUSE	E9Q1J0_MOUSE	A0A0U1RQ46_MOUSE	A0A087WSF4_MOUSE	K4DI62_MOUSE	E9Q6A7_MOUSE	E9PUT0_MOUSE	Q8BX39_MOUSE	Q8BKP2_MOUSE	Q8BSL0_MOUSE	Q8BP18_MOUSE	E9Q3R9_MOUSE	K7N6H3_MOUSE	E9PWM8_MOUSE	A2AGH9_MOUSE	A2A472_MOUSE	A0A1B0GR06_MOUSE	D3Z140_MOUSE	L7N1Z0_MOUSE	Q14DI0_MOUSE	Q8VC29_MOUSE	B8JJA7_MOUSE	A5AA27_MOUSE	A0A338P6V8_MOUSE	G3UW68_MOUSE	A0A0J9YUW3_MOUSE	A0A1B0GSS6_MOUSE	A0A140LJH0_MOUSE	A0A1B0GRI2_MOUSE	A2A473_MOUSE	A2A4U6_MOUSE	A2AQA0_MOUSE	A0A0U1RNP3_MOUSE	E9Q569_MOUSE	E9QLZ1_MOUSE	E9PU88_MOUSE	A2BDP0_MOUSE	F8VPJ6_MOUSE	E9PWP1_MOUSE	D3Z5F8_MOUSE	G3UZE0_MOUSE	A0A1C7CYU6_MOUSE	F8VPU8_MOUSE	A2AE21_MOUSE	E9Q0Q3_MOUSE	A0A0J9YVH3_MOUSE	A0A1Y7VJM8_MOUSE	B1ASD8_MOUSE	J3QMI2_MOUSE	A0A087WRH0_MOUSE	A0A571BEQ6_MOUSE	A2AHM2_MOUSE	G3UY09_MOUSE	Q7TNE6_MOUSE	Q6P9Q3_MOUSE	Q3UZY6_MOUSE	Q6NZP4_MOUSE	B1AVN5_MOUSE	G3X996_MOUSE	B2RX31_MOUSE	Q6NXM6_MOUSE	Q5NCH7_MOUSE	G3X9U2_MOUSE	H3BKT6_MOUSE	A0A0N4SUM5_MOUSE	E9PZ49_MOUSE	A0A0U1RQ84_MOUSE	A0A0U1RPC5_MOUSE	E9Q532_MOUSE	D3YW86_MOUSE	L7MUF5_MOUSE	G3X952_MOUSE	H3BL72_MOUSE	E9PZ28_MOUSE	E9Q4R5_MOUSE	E9Q2M4_MOUSE	A0A338P730_MOUSE	E9QAR4_MOUSE	F6UUE3_MOUSE	Q6PCS8_MOUSE	Q52KI6_MOUSE	E9QAG4_MOUSE	A2A654_MOUSE	A2ARR7_MOUSE	H7BX78_MOUSE	D3Z0X4_MOUSE	A0A0N4SUK1_MOUSE	F6XBL0_MOUSE	A0A1B0GXK7_MOUSE	A0A1Y7VJR5_MOUSE	E9QAA1_MOUSE	E9QAR6_MOUSE	A0A140LHW0_MOUSE	A2A400_MOUSE	A2A653_MOUSE	A0A338P6A9_MOUSE	A0A0R4J1E9_MOUSE	A0A1L1STM6_MOUSE	L7MUF2_MOUSE	E9QLJ3_MOUSE	A0A087WRR7_MOUSE	A0A0G2JFS7_MOUSE	F6R4Z5_MOUSE	J3QPU9_MOUSE	L7N201_MOUSE	A0A0G2JFZ4_MOUSE	A0A0G2JET8_MOUSE	A0A140LIT4_MOUSE	E9Q8I5_MOUSE	A0A140LHS3_MOUSE	F7A0E9_MOUSE	D3Z0W3_MOUSE	D3Z3H8_MOUSE	A0A1Y7VIZ1_MOUSE	A0A1Y7VLS7_MOUSE	J3QN14_MOUSE	E9PWE6_MOUSE	F6XZB0_MOUSE	A2A7A1_MOUSE	A0A1W2P7G7_MOUSE	A0A087WPN2_MOUSE	A0A1D5RMC2_MOUSE	E9PUS4_MOUSE	F6YAM1_MOUSE	A0A0A0MQ69_MOUSE	A0A1Y7VN06_MOUSE	A0A1Y7VJF8_MOUSE	D3Z716_MOUSE	E9Q6S4_MOUSE	A0A1B0GRM0_MOUSE	G3X964_MOUSE	A0A1Y7VIS4_MOUSE	Q5SVV3_MOUSE	A0A1B0GR71_MOUSE	A2AGH8_MOUSE	B8JJZ4_MOUSE	D3YV32_MOUSE	E9Q6F9_MOUSE	G5E8L5_MOUSE	D3YVB5_MOUSE	E9Q2D3_MOUSE	A0A1L1SRW1_MOUSE	D3YUB7_MOUSE	F6Z2B2_MOUSE
biological_process	GO:0045944	positive regulation of transcription by RNA polymerase II	429	1359	0.315673	1	1.63528e-22	1	0	BCLF1_MOUSE	PER1_MOUSE	PHF10_MOUSE	PEG3_MOUSE	SNW1_MOUSE	STING_MOUSE	MGAP_MOUSE	NR2E3_MOUSE	PBX1_MOUSE	PAX2_MOUSE	RBPJL_MOUSE	TMPS6_MOUSE	TMF1_MOUSE	NLRC5_MOUSE	SALL1_MOUSE	TR150_MOUSE	STAT6_MOUSE	RFX3_MOUSE	TP53B_MOUSE	PKD2_MOUSE	PKNX1_MOUSE	SALL4_MOUSE	HIF1A_MOUSE	HIF3A_MOUSE	HCFC1_MOUSE	LRP5_MOUSE	CRERF_MOUSE	LMX1B_MOUSE	M3K1_MOUSE	MASTR_MOUSE	KAT2A_MOUSE	CHD8_MOUSE	AP2B_MOUSE	HYAL2_MOUSE	KDM3A_MOUSE	CRTC1_MOUSE	HINFP_MOUSE	FOS_MOUSE	CSF3_MOUSE	DLX5_MOUSE	FOSB_MOUSE	ETV1_MOUSE	GPS2_MOUSE	GREM1_MOUSE	KMT2D_MOUSE	ARNT2_MOUSE	MK07_MOUSE	IRF5_MOUSE	NKX26_MOUSE	INO80_MOUSE	NF2L1_MOUSE	KAT6A_MOUSE	KAT6B_MOUSE	MO4L2_MOUSE	KANL3_MOUSE	NF2L2_MOUSE	HDAC4_MOUSE	HHEX_MOUSE	HNF1B_MOUSE	MCIN_MOUSE	NCOA2_MOUSE	NCOA6_MOUSE	NPAT_MOUSE	ONEC2_MOUSE	EGR1_MOUSE	FOG2_MOUSE	FOXK2_MOUSE	NFAC3_MOUSE	ATF1_MOUSE	CLOCK_MOUSE	BCL9_MOUSE	CCNT1_MOUSE	ELF5_MOUSE	EOMES_MOUSE	HAX1_MOUSE	FOXH1_MOUSE	BCL9L_MOUSE	CSRN2_MOUSE	CTNB1_MOUSE	CBP_MOUSE	CARTF_MOUSE	E2F1_MOUSE	MED13_MOUSE	FOXO3_MOUSE	COE2_MOUSE	KLF10_MOUSE	KLF5_MOUSE	ATF6B_MOUSE	ASH1L_MOUSE	FOXN4_MOUSE	EP300_MOUSE	EPC1_MOUSE	DCAF6_MOUSE	CEBPZ_MOUSE	CK5P3_MOUSE	CRTC2_MOUSE	ELF4_MOUSE	EZH1_MOUSE	CDON_MOUSE	FOXC2_MOUSE	EYA1_MOUSE	DDX17_MOUSE	KMT2A_MOUSE	CREB1_MOUSE	DHX36_MOUSE	GALR2_MOUSE	GATA4_MOUSE	GRHL2_MOUSE	ESR2_MOUSE	BMP3_MOUSE	BRD8_MOUSE	IRF8_MOUSE	MITF_MOUSE	PAX6_MOUSE	PAX7_MOUSE	NOD2_MOUSE	DAB2_MOUSE	DLX1_MOUSE	HMGA1_MOUSE	MED25_MOUSE	P85B_MOUSE	PARP1_MOUSE	ELF1_MOUSE	HIPK2_MOUSE	MED1_MOUSE	KAT7_MOUSE	MED17_MOUSE	NFIA_MOUSE	NIPBL_MOUSE	NR1D1_MOUSE	PLAG1_MOUSE	ETS2_MOUSE	FOXM1_MOUSE	FOXN1_MOUSE	NFAC2_MOUSE	MAZ_MOUSE	NPAS2_MOUSE	NKX23_MOUSE	PKD1_MOUSE	PRGR_MOUSE	RIPK1_MOUSE	COT2_MOUSE	P85A_MOUSE	POGZ_MOUSE	NRF1_MOUSE	NPAS4_MOUSE	NOTC1_MOUSE	PRKDC_MOUSE	LDB1_MOUSE	PRD10_MOUSE	PRDM9_MOUSE	PRD15_MOUSE	MEF2A_MOUSE	MEF2D_MOUSE	NRIP1_MOUSE	RRP1B_MOUSE	PYGO1_MOUSE	PAXB1_MOUSE	RORA_MOUSE	SIR2_MOUSE	SIX4_MOUSE	SIN3A_MOUSE	RUNX2_MOUSE	NCOA1_MOUSE	PBX3_MOUSE	RFX6_MOUSE	RPGF3_MOUSE	NKRF_MOUSE	NR4A1_MOUSE	RGMA_MOUSE	SP1_MOUSE	SP20H_MOUSE	STAT4_MOUSE	SPT5H_MOUSE	SSBP3_MOUSE	STOX1_MOUSE	USF1_MOUSE	PRGC1_MOUSE	SATB2_MOUSE	TET1_MOUSE	OTX2_MOUSE	SSXT_MOUSE	SRBP1_MOUSE	SUH_MOUSE	ST18_MOUSE	PO2F2_MOUSE	STA5A_MOUSE	MRTFA_MOUSE	MRTFB_MOUSE	TBXT_MOUSE	UBP16_MOUSE	SP3_MOUSE	TBX21_MOUSE	STA5B_MOUSE	SGSM1_MOUSE	NR1D2_MOUSE	ONCM_MOUSE	TBX6_MOUSE	TF7L1_MOUSE	TREF1_MOUSE	MED12_MOUSE	TBR1_MOUSE	PO2F3_MOUSE	SRF_MOUSE	TET3_MOUSE	SETD3_MOUSE	STAT1_MOUSE	PO2F1_MOUSE	TXK_MOUSE	PIT1_MOUSE	T22D1_MOUSE	YAP1_MOUSE	ZC12A_MOUSE	PPRC1_MOUSE	ZBT18_MOUSE	TFE2_MOUSE	PTPRN_MOUSE	TCF20_MOUSE	ZGLP1_MOUSE	WWTR1_MOUSE	ZN292_MOUSE	TNR1A_MOUSE	ZEB1_MOUSE	WT1_MOUSE	PLAK_MOUSE	ZN451_MOUSE	ZEP2_MOUSE	ZN148_MOUSE	ZN335_MOUSE	MED14_MOUSE	ZN143_MOUSE	TOX3_MOUSE	TBX5_MOUSE	TLR7_MOUSE	WWP2_MOUSE	ZN219_MOUSE	ZN263_MOUSE	ZN521_MOUSE	ZN609_MOUSE	ZNT9_MOUSE	ZN142_MOUSE	ZNF76_MOUSE	MEF2C_MOUSE	NFAT5_MOUSE	P63_MOUSE	PO5F1_MOUSE	PIN1_MOUSE	TSC2_MOUSE	P53_MOUSE	ZEP1_MOUSE	ZN462_MOUSE	ZMIZ1_MOUSE	UCN1_MOUSE	X3CL1_MOUSE	ZMIZ2_MOUSE	TET2_MOUSE	ZN131_MOUSE	ZN746_MOUSE	ZN750_MOUSE	ZN410_MOUSE	ZN646_MOUSE	STOX2_MOUSE	ZFHX3_MOUSE	PRGC2_MOUSE	TNFA_MOUSE	ZBT49_MOUSE	ZNF24_MOUSE	UBIP1_MOUSE	AUTS2_MOUSE	ATMIN_MOUSE	MECOM_MOUSE	RAF1_MOUSE	RBM14_MOUSE	BSH_MOUSE	ATAD2_MOUSE	BMP2_MOUSE	DEND_MOUSE	ASXL1_MOUSE	ASXL2_MOUSE	ACVL1_MOUSE	ARID2_MOUSE	CR3L3_MOUSE	FOXJ2_MOUSE	FOXJ3_MOUSE	FOXO4_MOUSE	HXB2_MOUSE	HXC4_MOUSE	HXD10_MOUSE	IL23A_MOUSE	HXA10_MOUSE	IGBP1_MOUSE	HXA2_MOUSE	HCLS1_MOUSE	HNF1A_MOUSE	MYDGF_MOUSE	MYCD_MOUSE	MYPT1_MOUSE	MYSM1_MOUSE	MYT1L_MOUSE	NFYA_MOUSE	LDB2_MOUSE	MEIS2_MOUSE	GPBP1_MOUSE	GSX1_MOUSE	NANOG_MOUSE	NFYC_MOUSE	NEMO_MOUSE	NOBOX_MOUSE	COT1_MOUSE	HELZ2_MOUSE	HTF4_MOUSE	KMT2C_MOUSE	DLX2_MOUSE	MAML1_MOUSE	CRTC3_MOUSE	CREST_MOUSE	ATM_MOUSE	BMPR2_MOUSE	AP3D1_MOUSE	ARNT_MOUSE	CMTA1_MOUSE	GLI1_MOUSE	GLI2_MOUSE	GLI3_MOUSE	GLIS1_MOUSE	GLIS3_MOUSE	ABRA_MOUSE	ATX1_MOUSE	AKNA_MOUSE	AF10_MOUSE	AGRIN_MOUSE	ATF2_MOUSE	CCPG1_MOUSE	ATF6A_MOUSE	BARX2_MOUSE	BRCA1_MOUSE	CAPR2_MOUSE	DMRT1_MOUSE	DVL1_MOUSE	AP2C_MOUSE	APBB1_MOUSE	ACVR1_MOUSE	AHR_MOUSE	CREB5_MOUSE	B2RQ20_MOUSE	Q0GE24_MOUSE	A6MDD2_MOUSE	Q6XZL8_MOUSE	E9QAR1_MOUSE	E9Q1A5_MOUSE	Q91V89_MOUSE	D4QGC2_MOUSE	Q3ULQ2_MOUSE	G3X9T1_MOUSE	Q921K2_MOUSE	Q3U741_MOUSE	Q3TIX6_MOUSE	E9Q7L5_MOUSE	Q8CE69_MOUSE	Q7TSS3_MOUSE	Q5XJV5_MOUSE	A1L358_MOUSE	Q3ULB3_MOUSE	E9PV80_MOUSE	Q3V157_MOUSE	F7AM43_MOUSE	A2A655_MOUSE	E9QQ89_MOUSE	A0A0U1RQB6_MOUSE	A0A0B4J1E2_MOUSE	F6W2V3_MOUSE	A0A0R4J1C0_MOUSE	A0A1L1SS03_MOUSE	G3X8Q7_MOUSE	A0A0R4J104_MOUSE	F6U238_MOUSE	G3X9B7_MOUSE	F8VPR5_MOUSE	A0A1W2P7C1_MOUSE	E9Q3L4_MOUSE	E9Q8W2_MOUSE	E9Q462_MOUSE	A2AJ72_MOUSE	D3Z517_MOUSE	Q6P1H7_MOUSE	Q6P5E3_MOUSE	A0A0R4J1Z4_MOUSE	A0A087WSP5_MOUSE	E9Q0B9_MOUSE	A2A7B5_MOUSE	A2AS03_MOUSE	E9Q6A7_MOUSE	E9PUT0_MOUSE	Q7TNL5_MOUSE	Q5DTZ3_MOUSE	V9GX76_MOUSE	F7CVL0_MOUSE	A2A472_MOUSE	F8VPM9_MOUSE	F6TFN2_MOUSE	A2A473_MOUSE	B5B2N2_MOUSE	E9PYI7_MOUSE	E9Q6E8_MOUSE	E9PYF4_MOUSE	Q9DBV7_MOUSE	Q3UYJ1_MOUSE	E9Q5N4_MOUSE	E9QAR4_MOUSE	A2A654_MOUSE	A0A0R4J046_MOUSE	E9QAA1_MOUSE	E9QAR6_MOUSE	A2A653_MOUSE	A0A140LHG7_MOUSE	G3UVV3_MOUSE	E9Q166_MOUSE	B1AUX2_MOUSE	B1ASP5_MOUSE	H7BX69_MOUSE	S4R1L6_MOUSE	A0A0G2JF55_MOUSE	E9QJX9_MOUSE	G3UZV2_MOUSE	D3Z2E7_MOUSE	F6WV21_MOUSE	D3YZC8_MOUSE	A0A5F8MPW2_MOUSE	F6VG99_MOUSE
biological_process	GO:0000122	negative regulation of transcription by RNA polymerase II	355	1150	0.308696	1	2.7513e-17	1	0	MIER1_MOUSE	PER1_MOUSE	PER2_MOUSE	PER3_MOUSE	PHF12_MOUSE	PHF14_MOUSE	PEG3_MOUSE	SNW1_MOUSE	NR2E3_MOUSE	PAX2_MOUSE	RFC1_MOUSE	TAF9B_MOUSE	SOX13_MOUSE	TMPS6_MOUSE	PRD16_MOUSE	RTF1_MOUSE	SALL1_MOUSE	STAT6_MOUSE	SATB1_MOUSE	SALL4_MOUSE	HIF1A_MOUSE	HDAC9_MOUSE	HEXI2_MOUSE	HCFC1_MOUSE	MAGD1_MOUSE	MAGL2_MOUSE	MDFI_MOUSE	CRERF_MOUSE	MNT_MOUSE	AEBP1_MOUSE	AEBP2_MOUSE	CHD8_MOUSE	AP2B_MOUSE	HINFP_MOUSE	FNIP2_MOUSE	HDAC7_MOUSE	CUX2_MOUSE	GPS2_MOUSE	JARD2_MOUSE	HMX1_MOUSE	ARI5B_MOUSE	MK15_MOUSE	MTG16_MOUSE	NF2L1_MOUSE	HDAC4_MOUSE	HHEX_MOUSE	HNF1B_MOUSE	NCOA2_MOUSE	EFNMT_MOUSE	EGR1_MOUSE	FOG2_MOUSE	BCL6B_MOUSE	CPEB3_MOUSE	EOMES_MOUSE	FOXH1_MOUSE	AURKB_MOUSE	CTNB1_MOUSE	CBP_MOUSE	E2F1_MOUSE	LCOR_MOUSE	BIN1_MOUSE	FOXO3_MOUSE	MAGBG_MOUSE	KLF11_MOUSE	KLF17_MOUSE	KLF5_MOUSE	HMBX1_MOUSE	EP300_MOUSE	EPC1_MOUSE	EZH1_MOUSE	ETV3_MOUSE	DLX4_MOUSE	DNM3B_MOUSE	FOXC2_MOUSE	FNIP1_MOUSE	GATA4_MOUSE	CUX1_MOUSE	H2AW_MOUSE	DACH1_MOUSE	ESR2_MOUSE	IRF8_MOUSE	MITF_MOUSE	PAX6_MOUSE	DAB2_MOUSE	DLX1_MOUSE	MED25_MOUSE	PAF1_MOUSE	DDX5_MOUSE	HIPK2_MOUSE	MED1_MOUSE	NIPBL_MOUSE	NR1D1_MOUSE	P66A_MOUSE	PF21A_MOUSE	PEX2_MOUSE	OZF_MOUSE	ETS2_MOUSE	FOXM1_MOUSE	NFAC2_MOUSE	MAZ_MOUSE	NCOR2_MOUSE	NOTC2_MOUSE	KDM2B_MOUSE	MTA3_MOUSE	RIF1_MOUSE	COT2_MOUSE	NRARP_MOUSE	NOTC1_MOUSE	LDB1_MOUSE	LYRIC_MOUSE	PRD14_MOUSE	MEF2A_MOUSE	NRIP1_MOUSE	SIK1_MOUSE	SIR2_MOUSE	SIM2_MOUSE	SIN3A_MOUSE	SIN3B_MOUSE	SKIL_MOUSE	NCOR1_MOUSE	NRIP2_MOUSE	SP130_MOUSE	SMBP2_MOUSE	PARP9_MOUSE	SP2_MOUSE	SPT5H_MOUSE	SATB2_MOUSE	SEM4D_MOUSE	SRBP1_MOUSE	SUH_MOUSE	ST18_MOUSE	TBXT_MOUSE	SETB1_MOUSE	TBX21_MOUSE	ZBT20_MOUSE	NR1D2_MOUSE	TBX6_MOUSE	NF2L3_MOUSE	PO6F1_MOUSE	STAT1_MOUSE	Z354B_MOUSE	ZHX2_MOUSE	ZFP69_MOUSE	PIT1_MOUSE	YAP1_MOUSE	ZFOI1_MOUSE	TLE5_MOUSE	ZBTB5_MOUSE	ZC3H8_MOUSE	VINEX_MOUSE	XPO1_MOUSE	PRDM6_MOUSE	ZBT18_MOUSE	TFE2_MOUSE	ZGLP1_MOUSE	TPR_MOUSE	WWTR1_MOUSE	ZFP37_MOUSE	ZN281_MOUSE	ZFP13_MOUSE	ZEB1_MOUSE	WT1_MOUSE	Z354A_MOUSE	TBX15_MOUSE	RBL1_MOUSE	TEN2_MOUSE	TRPS1_MOUSE	ZN148_MOUSE	WWP2_MOUSE	ZN219_MOUSE	ZN263_MOUSE	ZN608_MOUSE	MEF2C_MOUSE	P63_MOUSE	PO5F1_MOUSE	TCF25_MOUSE	TIM_MOUSE	P53_MOUSE	WWC2_MOUSE	ZEP1_MOUSE	ZBT46_MOUSE	PTC1_MOUSE	UBP2_MOUSE	ZN746_MOUSE	ZN239_MOUSE	ZN750_MOUSE	ZN536_MOUSE	ZN366_MOUSE	YLPM1_MOUSE	ZFHX3_MOUSE	ZFP57_MOUSE	TNFA_MOUSE	TXNIP_MOUSE	ZNF8_MOUSE	YETS2_MOUSE	NSD1_MOUSE	NR0B1_MOUSE	RBM10_MOUSE	RBM15_MOUSE	BMP2_MOUSE	CRY1_MOUSE	ASXL2_MOUSE	ARI1A_MOUSE	IGB1B_MOUSE	IGBP1_MOUSE	HXA2_MOUSE	HIPK3_MOUSE	HCLS1_MOUSE	HNF1A_MOUSE	N42L2_MOUSE	MYCD_MOUSE	MYPOP_MOUSE	MYT1L_MOUSE	LDB2_MOUSE	NSE3_MOUSE	NANOG_MOUSE	COT1_MOUSE	KIBRA_MOUSE	HCFC2_MOUSE	HIPK1_MOUSE	IRX1_MOUSE	MDM2_MOUSE	DLX2_MOUSE	MINT_MOUSE	KANK2_MOUSE	MCAF1_MOUSE	BCOR_MOUSE	CNOT1_MOUSE	CNOT2_MOUSE	CIC_MOUSE	GFI1B_MOUSE	GLI2_MOUSE	GLI3_MOUSE	GLIS1_MOUSE	GLIS3_MOUSE	ATX1_MOUSE	ATN1_MOUSE	ANM5_MOUSE	ATF2_MOUSE	BARX2_MOUSE	CASP_MOUSE	DDX20_MOUSE	DACT1_MOUSE	DMRT1_MOUSE	ATX1L_MOUSE	AHRR_MOUSE	CBX2_MOUSE	APBB1_MOUSE	AHR_MOUSE	Q7TPL6_MOUSE	Q7TPX5_MOUSE	Q3V3W4_MOUSE	B9EKF4_MOUSE	A4UUI4_MOUSE	E9Q3R6_MOUSE	Q4KL68_MOUSE	Q80V81_MOUSE	Q9ER67_MOUSE	Q6NZI9_MOUSE	A0A0R4J102_MOUSE	F8WGJ8_MOUSE	G3X9T1_MOUSE	Q640N4_MOUSE	Q9CZ86_MOUSE	Q80ZX2_MOUSE	Q8VCI1_MOUSE	A4UUI3_MOUSE	Q8BV16_MOUSE	A5HE91_MOUSE	Q8C879_MOUSE	Q8BTS0_MOUSE	Q52KG3_MOUSE	Q99K45_MOUSE	A1L358_MOUSE	Q3U0X6_MOUSE	Q3UF22_MOUSE	A0A1W2P7M3_MOUSE	A2AP82_MOUSE	A0A1I7Q4G8_MOUSE	A2AB67_MOUSE	E9Q444_MOUSE	A2A655_MOUSE	A0A0G2JDT5_MOUSE	E9Q9F0_MOUSE	E9QQ89_MOUSE	E9Q886_MOUSE	E9QMN5_MOUSE	A0A0B4J1E2_MOUSE	A0A087WQW2_MOUSE	D3YUC5_MOUSE	A0A1W2P736_MOUSE	Q91YZ5_MOUSE	E9Q5X9_MOUSE	A0A087WNP1_MOUSE	A0A0R4J104_MOUSE	H3BKF8_MOUSE	F8VPR5_MOUSE	E9Q3L4_MOUSE	A0A0H2UH28_MOUSE	D3Z5V0_MOUSE	A0A0G2JET9_MOUSE	Q6P1H7_MOUSE	Q6P5E3_MOUSE	G3X9A3_MOUSE	A2A7B5_MOUSE	A2BFG8_MOUSE	E9Q1J0_MOUSE	Q6DIC6_MOUSE	E9Q6A7_MOUSE	Q8BP18_MOUSE	A0A0R4J0U3_MOUSE	E9Q3R9_MOUSE	B7ZNH2_MOUSE	A2AG48_MOUSE	Q32NY8_MOUSE	Q5RIM6_MOUSE	Q8VC29_MOUSE	F8VPM9_MOUSE	A0A1B0GSS6_MOUSE	A0A0R4J2C1_MOUSE	E9Q569_MOUSE	F6Y2T6_MOUSE	D3Z5F8_MOUSE	G3UZE0_MOUSE	F8VPU8_MOUSE	A0A0J9YVH3_MOUSE	A2AB66_MOUSE	E9Q098_MOUSE	H3BKT6_MOUSE	A0A0U1RQ84_MOUSE	E9Q4R5_MOUSE	E9Q2M4_MOUSE	A2A654_MOUSE	A2AG46_MOUSE	A2A653_MOUSE	A0A140LHG7_MOUSE	A0A087WRR7_MOUSE	F6R4Z5_MOUSE	A2AFN3_MOUSE	G3UWX1_MOUSE	S4R1L6_MOUSE	A2AG47_MOUSE	G3UZV2_MOUSE	D3Z2E7_MOUSE	G3X964_MOUSE	A0A1B0GR71_MOUSE	D3YV32_MOUSE	E9Q160_MOUSE	G5E8L5_MOUSE	D3YYG2_MOUSE	A0A571BF12_MOUSE	A2AG49_MOUSE	E9Q2D3_MOUSE	F8VQL9_MOUSE	A2ADB0_MOUSE
biological_process	GO:0006355	regulation of transcription, DNA-templated	264	1031	0.256062	1	1.73478e-67	1	0	MIER1_MOUSE	PHF12_MOUSE	SRRT_MOUSE	NLK_MOUSE	NSD3_MOUSE	PERM1_MOUSE	TAF6L_MOUSE	SOX13_MOUSE	TRRAP_MOUSE	RFX3_MOUSE	SATB1_MOUSE	TP53B_MOUSE	HIF1A_MOUSE	FUS_MOUSE	HCFC1_MOUSE	LMX1B_MOUSE	BDP1_MOUSE	MNT_MOUSE	AEBP1_MOUSE	AEBP2_MOUSE	INSR_MOUSE	ING1_MOUSE	HINFP_MOUSE	FOS_MOUSE	DLX5_MOUSE	JIP1_MOUSE	ARNT2_MOUSE	BRE1A_MOUSE	ERN2_MOUSE	NF2L2_MOUSE	NCOA2_MOUSE	EGR1_MOUSE	NFAC3_MOUSE	CLOCK_MOUSE	CBP_MOUSE	E2F1_MOUSE	CCAR1_MOUSE	CHK2_MOUSE	FOXO3_MOUSE	ING3_MOUSE	KLF10_MOUSE	KEAP1_MOUSE	BRDT_MOUSE	DMD_MOUSE	E2F5_MOUSE	FOXN4_MOUSE	CREB1_MOUSE	FUBP2_MOUSE	GATA4_MOUSE	GRHL2_MOUSE	BRCA2_MOUSE	DACH1_MOUSE	MCAF2_MOUSE	PRDM8_MOUSE	IRF8_MOUSE	MITF_MOUSE	PAX6_MOUSE	PAX7_MOUSE	HMGA1_MOUSE	ELF1_MOUSE	MED1_MOUSE	ING2_MOUSE	NR1D1_MOUSE	PLAG1_MOUSE	NU107_MOUSE	PRGR_MOUSE	COT2_MOUSE	MEF2A_MOUSE	MEF2D_MOUSE	RORA_MOUSE	SIM1_MOUSE	SIN3A_MOUSE	SRS10_MOUSE	MS3L1_MOUSE	SP1_MOUSE	USF1_MOUSE	PSPC1_MOUSE	PRGC1_MOUSE	SRBP1_MOUSE	PO2F2_MOUSE	TE2IP_MOUSE	ZBT24_MOUSE	SP3_MOUSE	STA5B_MOUSE	SETD2_MOUSE	NR1D2_MOUSE	ZN664_MOUSE	LRIF1_MOUSE	SRF_MOUSE	TAF5L_MOUSE	PIT1_MOUSE	TGFA1_MOUSE	TFE2_MOUSE	Z280D_MOUSE	WWTR1_MOUSE	WT1_MOUSE	Z280C_MOUSE	TBX5_MOUSE	ZN219_MOUSE	ZN507_MOUSE	ZN768_MOUSE	MEF2C_MOUSE	PO5F1_MOUSE	P53_MOUSE	PML_MOUSE	WWC2_MOUSE	UBP13_MOUSE	YAF2_MOUSE	ZN488_MOUSE	ZN536_MOUSE	PRGC2_MOUSE	NSD1_MOUSE	ASCC2_MOUSE	BMP2_MOUSE	ARP8_MOUSE	ACVL1_MOUSE	FOXO4_MOUSE	HIRA_MOUSE	HNF1A_MOUSE	NFYA_MOUSE	NSE3_MOUSE	GPBP1_MOUSE	NFYC_MOUSE	NEO1_MOUSE	KIBRA_MOUSE	HCFC2_MOUSE	GON4L_MOUSE	LIN54_MOUSE	LIMD1_MOUSE	MCAF1_MOUSE	CREST_MOUSE	CELR2_MOUSE	GLI3_MOUSE	ATX1_MOUSE	BNC2_MOUSE	AFF3_MOUSE	ANM5_MOUSE	ATF2_MOUSE	DVL1_MOUSE	ATX1L_MOUSE	AP2C_MOUSE	APBB1_MOUSE	EMSY_MOUSE	AHR_MOUSE	Q8BGU1_MOUSE	A0A494B958_MOUSE	A2AE18_MOUSE	Q14AJ8_MOUSE	F8VPX4_MOUSE	B6ZND9_MOUSE	Q8BQU4_MOUSE	Q3UZW0_MOUSE	Q6P3Z4_MOUSE	Q3UI68_MOUSE	A2ARL4_MOUSE	Q8CFQ9_MOUSE	E9Q027_MOUSE	Q4VAD4_MOUSE	A0A0R4J249_MOUSE	Q6P3Z8_MOUSE	Q8BIV1_MOUSE	Q3UL53_MOUSE	A1L358_MOUSE	Q3TE85_MOUSE	Q3UII8_MOUSE	Q3U0X6_MOUSE	F7A5Y7_MOUSE	Q4VA40_MOUSE	Q8K0D9_MOUSE	A0A0U1RPW3_MOUSE	A0A338P6E8_MOUSE	A0A1L1SUE1_MOUSE	A0A0U1RQ63_MOUSE	A0A1D5RLR2_MOUSE	Q5SUS8_MOUSE	F8WI37_MOUSE	D3Z7I3_MOUSE	Q3U3A7_MOUSE	A2ARW5_MOUSE	J3QNK5_MOUSE	A0A6I8MX06_MOUSE	J3KMT7_MOUSE	A0A1Y7VLM5_MOUSE	G3X963_MOUSE	L7N2E7_MOUSE	F8WJ40_MOUSE	A0A338P689_MOUSE	A0A2R8VKH6_MOUSE	Q5PPR4_MOUSE	A0A1Y7VJW0_MOUSE	E9Q8D5_MOUSE	A0A3Q4EC23_MOUSE	E0CYM5_MOUSE	F6W623_MOUSE	E9Q794_MOUSE	A0A1Y7VM06_MOUSE	D3YW39_MOUSE	E9PYD5_MOUSE	G3XA34_MOUSE	A0A0U1RPK1_MOUSE	A0A2R8VHV1_MOUSE	G3UZ20_MOUSE	D3YUF8_MOUSE	Q5SUS9_MOUSE	A0A0N4SWG2_MOUSE	Q91VQ2_MOUSE	E9Q4V2_MOUSE	Q9D410_MOUSE	A2AE19_MOUSE	Q78FW7_MOUSE	G5E8Z9_MOUSE	F6TS96_MOUSE	A0A494BA52_MOUSE	Q32NY8_MOUSE	A0A1W2P7Q7_MOUSE	A0A1Y7VJG5_MOUSE	D6RFC9_MOUSE	A0A2R8W6M1_MOUSE	A0A1Y7VMQ4_MOUSE	D6REV1_MOUSE	A0A494B9U0_MOUSE	E9Q529_MOUSE	A2A8V4_MOUSE	B7ZC81_MOUSE	A0A2R8VHP1_MOUSE	E9PXY5_MOUSE	F8VQL6_MOUSE	A0A1W2P765_MOUSE	A0A1L1SQW1_MOUSE	B1AX27_MOUSE	E9QAB8_MOUSE	E9Q0R5_MOUSE	A0A0U1RNQ4_MOUSE	A0A338P697_MOUSE	A0A0R4J060_MOUSE	A0A1B0GT48_MOUSE	G3UYK1_MOUSE	G3UZC8_MOUSE	J3QNY8_MOUSE	Q5SUT0_MOUSE	G5E8Y1_MOUSE	B1ATG3_MOUSE	A0A0R4J020_MOUSE	A0A2I3BQW0_MOUSE	A0A494BB27_MOUSE	G3XA08_MOUSE	A0A140T8R3_MOUSE	A0A0U1RNT5_MOUSE	Q5SVS9_MOUSE	A0A1W2P887_MOUSE	S4R1L6_MOUSE	A0A5S8DHC4_MOUSE	A0A0R4J267_MOUSE	H3BIY7_MOUSE	F6SSC9_MOUSE	A0A1W2P6V0_MOUSE	D3Z3V5_MOUSE	A2A7T3_MOUSE	G3UZ49_MOUSE	A0A0G2JEZ4_MOUSE	F8VQB2_MOUSE	A0A3B2WCD8_MOUSE	S4R1G9_MOUSE	E9Q951_MOUSE
biological_process	GO:0045893	positive regulation of transcription, DNA-templated	260	769	0.338101	1	2.13846e-28	1	0	PHF8_MOUSE	NSD3_MOUSE	PAX2_MOUSE	RBPJL_MOUSE	RFC1_MOUSE	TRI56_MOUSE	TIF1A_MOUSE	PRD16_MOUSE	SALL1_MOUSE	TR150_MOUSE	RFX3_MOUSE	PKNX1_MOUSE	RGMB_MOUSE	CO1A1_MOUSE	HIF1A_MOUSE	HCFC1_MOUSE	LRP5_MOUSE	MAGD1_MOUSE	KCNH2_MOUSE	M3K12_MOUSE	MMS19_MOUSE	KAT2A_MOUSE	CHD8_MOUSE	AP2B_MOUSE	INSR_MOUSE	KDM3A_MOUSE	ING1_MOUSE	HINFP_MOUSE	FOS_MOUSE	DLX5_MOUSE	ETV1_MOUSE	GREM1_MOUSE	HG2A_MOUSE	ANGT_MOUSE	ARNT2_MOUSE	BRE1A_MOUSE	KAT6A_MOUSE	KAT6B_MOUSE	NF2L2_MOUSE	HDAC4_MOUSE	HHEX_MOUSE	HNF1B_MOUSE	NCOA6_MOUSE	NPAT_MOUSE	EGF_MOUSE	EGR1_MOUSE	FOG2_MOUSE	FOXK2_MOUSE	NFAC3_MOUSE	CLOCK_MOUSE	IRX6_MOUSE	EOMES_MOUSE	FOXH1_MOUSE	CTNB1_MOUSE	CBP_MOUSE	E2F1_MOUSE	MED13_MOUSE	CHK2_MOUSE	FOXO3_MOUSE	COE2_MOUSE	KLF5_MOUSE	BICRL_MOUSE	HMBX1_MOUSE	EP300_MOUSE	CE290_MOUSE	ELF4_MOUSE	FOXC2_MOUSE	EYA1_MOUSE	FOXK1_MOUSE	KMT2A_MOUSE	CREB1_MOUSE	GATA4_MOUSE	GRHL2_MOUSE	KMT2B_MOUSE	BRCA2_MOUSE	ESR2_MOUSE	NUP62_MOUSE	IRF8_MOUSE	MITF_MOUSE	PAX6_MOUSE	HMGA1_MOUSE	ELF1_MOUSE	DDX5_MOUSE	HIPK2_MOUSE	KMT2E_MOUSE	MED1_MOUSE	ING2_MOUSE	MED17_MOUSE	NFIA_MOUSE	NR1D1_MOUSE	NPAS3_MOUSE	KDM7A_MOUSE	ETS2_MOUSE	FOXM1_MOUSE	ILF3_MOUSE	NFAC2_MOUSE	MAZ_MOUSE	NPAS2_MOUSE	MRFL_MOUSE	PRGR_MOUSE	PICAL_MOUSE	COT2_MOUSE	NOLC1_MOUSE	NPAS4_MOUSE	NOTC1_MOUSE	RN111_MOUSE	MEF2A_MOUSE	MEF2D_MOUSE	RORA_MOUSE	SIX4_MOUSE	RUNX2_MOUSE	ROR2_MOUSE	NCOA1_MOUSE	RFX6_MOUSE	MS3L1_MOUSE	NR4A1_MOUSE	OSTP_MOUSE	PARP9_MOUSE	SP1_MOUSE	SSBP3_MOUSE	USF1_MOUSE	PRGC1_MOUSE	OTX2_MOUSE	TGFI1_MOUSE	SRBP1_MOUSE	SUH_MOUSE	PO2F2_MOUSE	MRTFA_MOUSE	MRTFB_MOUSE	UBP16_MOUSE	SP3_MOUSE	TBX21_MOUSE	NR1D2_MOUSE	TBP_MOUSE	WAC_MOUSE	TREF1_MOUSE	MED12_MOUSE	NIF3L_MOUSE	SRF_MOUSE	SETD3_MOUSE	STAT1_MOUSE	XPC_MOUSE	PIT1_MOUSE	YAP1_MOUSE	ZN287_MOUSE	TFE2_MOUSE	PSRC1_MOUSE	ZN281_MOUSE	WT1_MOUSE	ZEP3_MOUSE	TFPT_MOUSE	TF2H1_MOUSE	MED14_MOUSE	TOX3_MOUSE	TBX5_MOUSE	ZXDC_MOUSE	MEF2C_MOUSE	P63_MOUSE	PBIP1_MOUSE	PO5F1_MOUSE	P53_MOUSE	PML_MOUSE	PTC1_MOUSE	YAF2_MOUSE	TZAP_MOUSE	ZN496_MOUSE	ZFHX3_MOUSE	PRGC2_MOUSE	TNFA_MOUSE	ZN318_MOUSE	ATMIN_MOUSE	MECOM_MOUSE	NSD1_MOUSE	RAI1_MOUSE	BICRA_MOUSE	ATAD2_MOUSE	BMP2_MOUSE	ARP8_MOUSE	ATOH8_MOUSE	ACVL1_MOUSE	ARI1A_MOUSE	BRD7_MOUSE	FOXJ2_MOUSE	FOXO4_MOUSE	HNF1A_MOUSE	MYCD_MOUSE	MYRF_MOUSE	NEK4_MOUSE	NFYA_MOUSE	NANOG_MOUSE	NFYC_MOUSE	HTF4_MOUSE	MINT_MOUSE	MCAF1_MOUSE	DTX3L_MOUSE	CREST_MOUSE	ARNT_MOUSE	CK5P2_MOUSE	GLI1_MOUSE	GLI2_MOUSE	GLI3_MOUSE	GLIS1_MOUSE	ABRA_MOUSE	BANP_MOUSE	ARI1B_MOUSE	BRCA1_MOUSE	CADH1_MOUSE	AFF1_MOUSE	CD4_MOUSE	APBB1_MOUSE	EDRF1_MOUSE	ACVR1_MOUSE	AHR_MOUSE	CREB5_MOUSE	DCP1A_MOUSE	A0A0R4IZW5_MOUSE	Q3TIX6_MOUSE	Q53Z09_MOUSE	Q3UTR7_MOUSE	A2A933_MOUSE	B1AUC0_MOUSE	F8WIP8_MOUSE	H3BKM3_MOUSE	F7AM43_MOUSE	E9QMD3_MOUSE	E9QAQ7_MOUSE	D3Z357_MOUSE	H3BJ31_MOUSE	F6W2V3_MOUSE	A0A5F8MQ39_MOUSE	A0A1W2P736_MOUSE	F6Z6C6_MOUSE	B1AUB8_MOUSE	E9QAE4_MOUSE	H3BK13_MOUSE	B1AUB9_MOUSE	H3BKF8_MOUSE	E0CZ37_MOUSE	A2AJ72_MOUSE	H3BK67_MOUSE	E0CZ12_MOUSE	A0A0N4SUW5_MOUSE	Q6GTE9_MOUSE	E9Q9M0_MOUSE	H3BL55_MOUSE	F8WHN7_MOUSE	G3UZT5_MOUSE	A0A2R8W6M1_MOUSE	E9Q9F9_MOUSE	A0A0R4J2C1_MOUSE	H3BL72_MOUSE	F6XBL0_MOUSE	Q68FM7_MOUSE	E9Q0A3_MOUSE	E0CZ54_MOUSE	G3UWX1_MOUSE	A2AEW2_MOUSE	B1AUB6_MOUSE	D6RGQ8_MOUSE	E9QKD9_MOUSE
biological_process	GO:0045892	negative regulation of transcription, DNA-templated	259	771	0.335927	1	3.97053e-28	1	0	BCLF1_MOUSE	PER1_MOUSE	PER2_MOUSE	PHF10_MOUSE	PHF12_MOUSE	PHC1_MOUSE	PHC2_MOUSE	PHC3_MOUSE	SNW1_MOUSE	NSD3_MOUSE	PAX2_MOUSE	RFC1_MOUSE	SOX13_MOUSE	TRI66_MOUSE	TMPS6_MOUSE	TIF1A_MOUSE	PRD16_MOUSE	SALL1_MOUSE	RFX3_MOUSE	HDAC9_MOUSE	HEXI2_MOUSE	MAGD1_MOUSE	MAGL2_MOUSE	CHD8_MOUSE	AP2B_MOUSE	BAP1_MOUSE	HINFP_MOUSE	HDAC7_MOUSE	GEMI_MOUSE	CUX2_MOUSE	GREM1_MOUSE	JARD2_MOUSE	HMX1_MOUSE	MTG16_MOUSE	ERN2_MOUSE	KAT6A_MOUSE	KAT6B_MOUSE	LRCH4_MOUSE	HDAC4_MOUSE	HHEX_MOUSE	NCOA2_MOUSE	OOG1_MOUSE	FOG2_MOUSE	FOXK2_MOUSE	CLOCK_MOUSE	IRX6_MOUSE	MBTD1_MOUSE	CTNB1_MOUSE	E2F1_MOUSE	KDM5B_MOUSE	KLF10_MOUSE	KLF11_MOUSE	ATF6B_MOUSE	HMBX1_MOUSE	EPC1_MOUSE	DNM3B_MOUSE	FOXK1_MOUSE	HAIR_MOUSE	KAISO_MOUSE	DACH1_MOUSE	PRDM8_MOUSE	KDM4A_MOUSE	HMGA1_MOUSE	IRAK1_MOUSE	KAT7_MOUSE	NIPBL_MOUSE	NR1D1_MOUSE	NOSTN_MOUSE	P66A_MOUSE	DEP1A_MOUSE	CDN1B_MOUSE	PRAL1_MOUSE	FOXM1_MOUSE	ILF3_MOUSE	LMBL4_MOUSE	NCOR2_MOUSE	MTA3_MOUSE	COT2_MOUSE	PPM1F_MOUSE	NOTC1_MOUSE	LDB1_MOUSE	OOG2_MOUSE	OOG3_MOUSE	SIR2_MOUSE	SIX4_MOUSE	SIM2_MOUSE	SIN3A_MOUSE	SIN3B_MOUSE	RUNX2_MOUSE	NCOR1_MOUSE	SNX6_MOUSE	NKRF_MOUSE	PRIC1_MOUSE	SETB2_MOUSE	PSPC1_MOUSE	PRAL7_MOUSE	SUH_MOUSE	RFOX2_MOUSE	SP3_MOUSE	TBX21_MOUSE	ZBT20_MOUSE	NR1D2_MOUSE	MBB1A_MOUSE	TF7L1_MOUSE	TREF1_MOUSE	TBR1_MOUSE	PO2F1_MOUSE	ZHX2_MOUSE	ZSC10_MOUSE	ZN541_MOUSE	ZFOI1_MOUSE	TLE5_MOUSE	ZC3H8_MOUSE	UBA3_MOUSE	PRDM6_MOUSE	ZBT18_MOUSE	UIMC1_MOUSE	TNR4_MOUSE	ZN281_MOUSE	ZEB1_MOUSE	WT1_MOUSE	WWP1_MOUSE	TRPS1_MOUSE	ZN148_MOUSE	WWP2_MOUSE	ZN219_MOUSE	ZNF12_MOUSE	P63_MOUSE	PO5F1_MOUSE	TIM_MOUSE	P53_MOUSE	PML_MOUSE	ZEP1_MOUSE	PTC1_MOUSE	TSH3_MOUSE	YAF2_MOUSE	ZN488_MOUSE	ZN746_MOUSE	ZC3H6_MOUSE	PRGC2_MOUSE	TNFA_MOUSE	ZNF24_MOUSE	ZN318_MOUSE	YETS2_MOUSE	MECOM_MOUSE	NR0B1_MOUSE	BMP2_MOUSE	CRY1_MOUSE	ATOH8_MOUSE	BRD7_MOUSE	LMBL3_MOUSE	GON4L_MOUSE	MDM2_MOUSE	MINT_MOUSE	LIMD1_MOUSE	MCAF1_MOUSE	BCOR_MOUSE	CIC_MOUSE	CK5P2_MOUSE	GLI3_MOUSE	ATX1_MOUSE	CR3L1_MOUSE	BRCA1_MOUSE	DDX20_MOUSE	AHRR_MOUSE	AHR_MOUSE	Q7TPL6_MOUSE	Q4G0C7_MOUSE	Q8C9W1_MOUSE	E9Q2I4_MOUSE	Q810Z0_MOUSE	Q810Y9_MOUSE	Q7TPY4_MOUSE	D3YUJ6_MOUSE	Q80V81_MOUSE	J3QMM8_MOUSE	J3QK78_MOUSE	Q5RJV9_MOUSE	Q8BFX2_MOUSE	Q3UX49_MOUSE	Q7TNK4_MOUSE	Q6P8K3_MOUSE	Q1HL35_MOUSE	Q3ULC4_MOUSE	Q8BHX9_MOUSE	Q499F0_MOUSE	Q9D2F1_MOUSE	B2RXP3_MOUSE	Q3U0X6_MOUSE	K9J7D1_MOUSE	Q4FZF9_MOUSE	Q66JY9_MOUSE	A2ASJ3_MOUSE	L7MU65_MOUSE	L7N1Y3_MOUSE	L7N277_MOUSE	D3YUK0_MOUSE	E9PVA2_MOUSE	B1ARV6_MOUSE	A2A8N2_MOUSE	E9PY14_MOUSE	E9Q444_MOUSE	A2AGW5_MOUSE	L7MTS5_MOUSE	D3Z6J1_MOUSE	A0A5F8MQ39_MOUSE	G5E8N3_MOUSE	L7N456_MOUSE	E9Q5X9_MOUSE	G3X8Q7_MOUSE	J3QN52_MOUSE	A0A087WQA0_MOUSE	J3QPH3_MOUSE	E9Q3L4_MOUSE	A0A668KL68_MOUSE	J3QNN3_MOUSE	A0A0G2JET9_MOUSE	A0A1Y7VP67_MOUSE	A0A0J9YU01_MOUSE	A0A0R4J1Z4_MOUSE	G3X9A3_MOUSE	Q3UL33_MOUSE	Q8CE24_MOUSE	E9Q3R9_MOUSE	A2AGW6_MOUSE	A2AP88_MOUSE	A0A0J9YUM1_MOUSE	G3UZT5_MOUSE	E9Q3P4_MOUSE	A2AGW7_MOUSE	E9Q2S4_MOUSE	A2ASJ6_MOUSE	D3YYC3_MOUSE	E9PWI7_MOUSE	A2A8N0_MOUSE	A0A0R4J017_MOUSE	A2ASJ0_MOUSE	J3QPS7_MOUSE	A2ASI9_MOUSE	A0A5F8MPX1_MOUSE	Q4VAD2_MOUSE	A0A0J9YU00_MOUSE	L7N460_MOUSE	A2A8M8_MOUSE	A0A0J9YUV1_MOUSE	D3YX91_MOUSE	B1ARV5_MOUSE	A0A0J9YVD0_MOUSE	A2AGW8_MOUSE	E9Q577_MOUSE	A2A958_MOUSE	L7N458_MOUSE	G3UZV2_MOUSE	B1AUV4_MOUSE	D3Z2E7_MOUSE	A0A0J9YU88_MOUSE	J3QPR1_MOUSE	A0A571BEB1_MOUSE	F8WI22_MOUSE
biological_process	GO:0030154	cell differentiation	185	820	0.22561	1	4.0538e-32	1	0	PIWL4_MOUSE	PLK5_MOUSE	NHSL1_MOUSE	SSPO_MOUSE	NR2E3_MOUSE	PRC2A_MOUSE	TAF8_MOUSE	SYT3_MOUSE	SPT46_MOUSE	SRRM4_MOUSE	RBM45_MOUSE	CPNE5_MOUSE	DUS6_MOUSE	HIF1A_MOUSE	DLX5_MOUSE	DLX3_MOUSE	ETV1_MOUSE	BAG6_MOUSE	ITSN2_MOUSE	MK07_MOUSE	EYA3_MOUSE	EYA4_MOUSE	GOGA3_MOUSE	NKX26_MOUSE	HHEX_MOUSE	FOG2_MOUSE	CCHCR_MOUSE	ELF5_MOUSE	EOMES_MOUSE	CTNB1_MOUSE	CDC20_MOUSE	EYA2_MOUSE	FER_MOUSE	AFG2H_MOUSE	BRDT_MOUSE	BTBDI_MOUSE	DLX6_MOUSE	DISP3_MOUSE	FOXB2_MOUSE	DNM3C_MOUSE	FOXN4_MOUSE	CFA54_MOUSE	ELF4_MOUSE	ETV3_MOUSE	DLX4_MOUSE	FOXC2_MOUSE	EYA1_MOUSE	FGF3_MOUSE	FOXK1_MOUSE	FCRLA_MOUSE	MITF_MOUSE	PAX6_MOUSE	ODFP4_MOUSE	DLX1_MOUSE	ELF1_MOUSE	NR1D1_MOUSE	MORC1_MOUSE	GRP1_MOUSE	ETS2_MOUSE	NKX23_MOUSE	K1522_MOUSE	COT2_MOUSE	NPAS4_MOUSE	NOTC1_MOUSE	LDB1_MOUSE	OBSCN_MOUSE	PRC2B_MOUSE	PRC2C_MOUSE	MEF2A_MOUSE	MEF2D_MOUSE	NAL14_MOUSE	SMUF1_MOUSE	SIM1_MOUSE	SIM2_MOUSE	ROR2_MOUSE	NHSL2_MOUSE	SPT31_MOUSE	RIMS2_MOUSE	SEPT6_MOUSE	SSBP3_MOUSE	ROS1_MOUSE	OTX2_MOUSE	SPAT9_MOUSE	RMD3_MOUSE	TNF12_MOUSE	TFP11_MOUSE	SO4C1_MOUSE	THS7A_MOUSE	UBP42_MOUSE	SMOC1_MOUSE	MIEAP_MOUSE	NR1D2_MOUSE	RIMS1_MOUSE	TDRD9_MOUSE	TNAP2_MOUSE	ZIC5_MOUSE	ZN541_MOUSE	UFO_MOUSE	ZC12A_MOUSE	VEGFB_MOUSE	RBL2_MOUSE	ZEB1_MOUSE	RBL1_MOUSE	PLET1_MOUSE	ZN219_MOUSE	ZN271_MOUSE	UN13A_MOUSE	MEF2C_MOUSE	P63_MOUSE	PBIP1_MOUSE	ZSCA2_MOUSE	ZN750_MOUSE	TCP11_MOUSE	TEX15_MOUSE	ZFP39_MOUSE	MECOM_MOUSE	NR0B1_MOUSE	RAF1_MOUSE	RAI14_MOUSE	FES_MOUSE	FOXJ2_MOUSE	FOXJ3_MOUSE	HUWE1_MOUSE	HIP1_MOUSE	MYO7B_MOUSE	MYBPP_MOUSE	NDRG2_MOUSE	COT1_MOUSE	KIF2A_MOUSE	HTF4_MOUSE	DLX2_MOUSE	HMX3_MOUSE	ELAV3_MOUSE	ABCB5_MOUSE	AMRA1_MOUSE	ARNT_MOUSE	CDHR5_MOUSE	GLI2_MOUSE	ACK1_MOUSE	AINX_MOUSE	ADA18_MOUSE	AGRIN_MOUSE	AGGF1_MOUSE	BOLL_MOUSE	CALR3_MOUSE	AP2C_MOUSE	ECSCR_MOUSE	A0A158SIS7_MOUSE	Q3UEW6_MOUSE	A1A549_MOUSE	B9EJX2_MOUSE	A1A550_MOUSE	Q80ZA1_MOUSE	Q3UVI3_MOUSE	Q3V2D6_MOUSE	E9Q1D5_MOUSE	A0A087WNT4_MOUSE	E9Q852_MOUSE	A0A1B0GX81_MOUSE	G3UWS7_MOUSE	E9QQ90_MOUSE	G3UYQ2_MOUSE	E9PYU8_MOUSE	E0CZ12_MOUSE	Z4YK85_MOUSE	I7HIK9_MOUSE	F8WHN7_MOUSE	D3Z2F0_MOUSE	E9PYX7_MOUSE	G3UZT6_MOUSE	M0QWP1_MOUSE	Q3UF95_MOUSE	A0A2R8VH96_MOUSE	B1AV60_MOUSE	D3YY15_MOUSE	E9Q9C3_MOUSE	Q0VG15_MOUSE	G3UXT8_MOUSE	A0A1D5RLZ9_MOUSE	D3YUE1_MOUSE	A0A1Y7VJK6_MOUSE	F6YLI0_MOUSE	A0A494BBJ5_MOUSE	E9Q0I4_MOUSE	D3YWJ9_MOUSE
biological_process	GO:0035556	intracellular signal transduction	172	718	0.239554	1	2.18005e-15	1	0	MK06_MOUSE	NLK_MOUSE	PPR1C_MOUSE	RGS6_MOUSE	NLRC5_MOUSE	SHC4_MOUSE	TNIK_MOUSE	RP1L1_MOUSE	CNKR2_MOUSE	MAPK5_MOUSE	KALRN_MOUSE	MARK3_MOUSE	MAST1_MOUSE	MAST2_MOUSE	MAPK2_MOUSE	M3K20_MOUSE	MAST4_MOUSE	M3K3_MOUSE	MK15_MOUSE	MK07_MOUSE	NRG2_MOUSE	MK04_MOUSE	CLNK_MOUSE	NLRC3_MOUSE	GMIP_MOUSE	DEPD5_MOUSE	FYV1_MOUSE	LATS2_MOUSE	NOS2_MOUSE	IRAK3_MOUSE	NOD2_MOUSE	OXSR1_MOUSE	DAB1_MOUSE	IRAK1_MOUSE	GAB2_MOUSE	DEP1A_MOUSE	DNMBP_MOUSE	PKHM1_MOUSE	RP1_MOUSE	DEPD7_MOUSE	MRCKA_MOUSE	MRCKG_MOUSE	SIK1_MOUSE	SIK2_MOUSE	SIK3_MOUSE	SMKY_MOUSE	SPT13_MOUSE	SHIP1_MOUSE	SCG2_MOUSE	RGS14_MOUSE	SSXT_MOUSE	ST17B_MOUSE	NLRX1_MOUSE	TYK2_MOUSE	TFR1_MOUSE	VAV_MOUSE	PREX1_MOUSE	STK39_MOUSE	NOD1_MOUSE	TAOK2_MOUSE	WNK2_MOUSE	TAOK3_MOUSE	WNK3_MOUSE	NIM1_MOUSE	WNK1_MOUSE	UN13A_MOUSE	THOP1_MOUSE	TSSK4_MOUSE	UN13B_MOUSE	TLK1_MOUSE	UN13C_MOUSE	WNK4_MOUSE	CSPG4_MOUSE	RAF1_MOUSE	BMX_MOUSE	CHK1_MOUSE	DGKI_MOUSE	ABR_MOUSE	ARG28_MOUSE	MYO9A_MOUSE	M4K2_MOUSE	M4K4_MOUSE	MRCKB_MOUSE	MINK1_MOUSE	M4K5_MOUSE	ADCY3_MOUSE	DOK1_MOUSE	CILK1_MOUSE	DGKQ_MOUSE	ASB5_MOUSE	CTRO_MOUSE	DMRT1_MOUSE	DVL1_MOUSE	ADCY5_MOUSE	AKP13_MOUSE	ARHG5_MOUSE	E9Q3I3_MOUSE	Q6GQV2_MOUSE	Q3UTM5_MOUSE	A2AWR3_MOUSE	Q7TSI6_MOUSE	Q8C8I0_MOUSE	E9QJS1_MOUSE	A0A087WNZ9_MOUSE	A2AWR2_MOUSE	Q80YP4_MOUSE	Q8C067_MOUSE	A2AQX6_MOUSE	B8JK56_MOUSE	Q8BLE2_MOUSE	B1AUL6_MOUSE	A0A0R4J055_MOUSE	H3BKG1_MOUSE	A0A571BG95_MOUSE	A0A140LHG3_MOUSE	I7HPV9_MOUSE	A0A140LJ69_MOUSE	H3BIW6_MOUSE	A0A087WSH2_MOUSE	A0A1D5RM59_MOUSE	E9Q263_MOUSE	D3Z6J1_MOUSE	H3BK11_MOUSE	D3YU89_MOUSE	A0A140LHX5_MOUSE	F7AVI9_MOUSE	F7C3A0_MOUSE	E9Q0S6_MOUSE	E9PUE7_MOUSE	A0A087WQM0_MOUSE	F6WDS8_MOUSE	E9QL53_MOUSE	D3Z519_MOUSE	B2RQ80_MOUSE	A0A5F8MPR8_MOUSE	F6Q5A5_MOUSE	A0A6I8MWZ2_MOUSE	A0A087WQG6_MOUSE	H3BJZ7_MOUSE	F6UUZ3_MOUSE	A0A087WSR3_MOUSE	A0A087WQS0_MOUSE	D3Z1U0_MOUSE	F7C512_MOUSE	A0A140LHJ6_MOUSE	E9PYK8_MOUSE	D3Z5N5_MOUSE	A0A3B2WD63_MOUSE	S4R1F1_MOUSE	F8VPT7_MOUSE	D3Z3A8_MOUSE	A0A571BEH9_MOUSE	A0A1D5RMB5_MOUSE	G5E8P2_MOUSE	A0A1D5RLQ9_MOUSE	A0A0G2JDU2_MOUSE	E9PVY0_MOUSE	A0A087WPD1_MOUSE	F6SBR5_MOUSE	D3YYN8_MOUSE	H3BJC9_MOUSE	A2AET8_MOUSE	H7BX44_MOUSE	A0A087WPC4_MOUSE	A0A087WSJ9_MOUSE	A0A087WPW1_MOUSE	F6S5Z6_MOUSE	A0A140LJJ5_MOUSE	F6YZJ7_MOUSE	A0A087WRP8_MOUSE	A0A5F8MPD7_MOUSE	F6TK47_MOUSE
biological_process	GO:0007155	cell adhesion	171	636	0.268868	1	2.36092e-13	1	0	SSPO_MOUSE	RGMB_MOUSE	KLRA7_MOUSE	KLRA8_MOUSE	CSPG2_MOUSE	EXT1_MOUSE	ITB2_MOUSE	LAMC2_MOUSE	MYH9_MOUSE	CD22_MOUSE	BCAR1_MOUSE	JCAD_MOUSE	CEAM2_MOUSE	CTNB1_MOUSE	FER_MOUSE	ITA5_MOUSE	ITAE_MOUSE	AGRG1_MOUSE	CAD16_MOUSE	COGA1_MOUSE	EPHA4_MOUSE	CDON_MOUSE	CEAM1_MOUSE	FREM2_MOUSE	FREM3_MOUSE	GRHL2_MOUSE	PCDG4_MOUSE	ITB2L_MOUSE	ITB4_MOUSE	KLRA2_MOUSE	CGRE1_MOUSE	CASL_MOUSE	FILA2_MOUSE	COIA1_MOUSE	PCDB6_MOUSE	LY9_MOUSE	NRX3A_MOUSE	SLAF5_MOUSE	SIG10_MOUSE	SIG12_MOUSE	SIGL5_MOUSE	OSTP_MOUSE	TENR_MOUSE	PARD3_MOUSE	STAB2_MOUSE	TENA_MOUSE	PCD15_MOUSE	PCD20_MOUSE	PCDB8_MOUSE	PCDBI_MOUSE	SHIP2_MOUSE	VCAM1_MOUSE	RELN_MOUSE	PODXL_MOUSE	MFGM_MOUSE	SYMPK_MOUSE	PLPP3_MOUSE	VWF_MOUSE	PLAK_MOUSE	XLRS1_MOUSE	ZAN_MOUSE	PBIP1_MOUSE	X3CL1_MOUSE	BMX_MOUSE	AGRE5_MOUSE	AOC3_MOUSE	ADAM3_MOUSE	ADAM2_MOUSE	FES_MOUSE	ICAM1_MOUSE	MXRA8_MOUSE	MYH10_MOUSE	GT253_MOUSE	LAMA2_MOUSE	MPDZ_MOUSE	CD177_MOUSE	DYST_MOUSE	COEA1_MOUSE	AMELX_MOUSE	ADA12_MOUSE	CD44_MOUSE	CDHR5_MOUSE	CO5A1_MOUSE	CO6A1_MOUSE	CO6A4_MOUSE	CO6A5_MOUSE	CO6A6_MOUSE	CO7A1_MOUSE	GLCM1_MOUSE	CASS4_MOUSE	ADA18_MOUSE	AGGF1_MOUSE	GP1BA_MOUSE	ADA15_MOUSE	CD4_MOUSE	EMIL2_MOUSE	DSG3_MOUSE	CNTP1_MOUSE	A2RS43_MOUSE	Q9WUR0_MOUSE	Q2TJH7_MOUSE	F6ZNL5_MOUSE	B7ZNJ1_MOUSE	Q91XX7_MOUSE	Q91XW9_MOUSE	Q52KQ3_MOUSE	Q91XY8_MOUSE	Q8CDM9_MOUSE	Q91Y03_MOUSE	Q91XY9_MOUSE	Q91Y04_MOUSE	Q91XX8_MOUSE	Q91V48_MOUSE	Q6DD96_MOUSE	Q91XY2_MOUSE	E9PUM4_MOUSE	B9EHT6_MOUSE	Q8K0M3_MOUSE	A0A338P760_MOUSE	F8WIP8_MOUSE	A2AD97_MOUSE	G3XA35_MOUSE	A0A087WS16_MOUSE	E9Q6A9_MOUSE	A0A0A6YWY8_MOUSE	Q91XY5_MOUSE	Q91Y07_MOUSE	A0A286YEC0_MOUSE	E9Q852_MOUSE	A0A087WNW2_MOUSE	A0A338P6V4_MOUSE	A0A1L1SRI1_MOUSE	B1AZR7_MOUSE	A0A0A6YY46_MOUSE	A0A087WSN6_MOUSE	Q91XZ8_MOUSE	Q80X37_MOUSE	F8VPK8_MOUSE	Q91XY7_MOUSE	E0CXB9_MOUSE	A0A668KLC0_MOUSE	Q91XX9_MOUSE	A0A0A6YY83_MOUSE	E9PYX7_MOUSE	E9Q171_MOUSE	A2APM1_MOUSE	E9Q2S0_MOUSE	A0A0A6YW34_MOUSE	G3UW60_MOUSE	V9GXH5_MOUSE	E9Q5G2_MOUSE	A0A087WR56_MOUSE	E9QMK2_MOUSE	E9Q9C3_MOUSE	E9PYH0_MOUSE	E9PW06_MOUSE	A0A1D5RLZ9_MOUSE	E9PWQ3_MOUSE	D3Z5Q1_MOUSE	A0A1W2P6Y4_MOUSE	H3BKX8_MOUSE	D3YUH4_MOUSE	A0A1L1SQ51_MOUSE	A0A0R4J212_MOUSE	E9Q0I4_MOUSE	J3QQ16_MOUSE	A0A087WPX3_MOUSE	E9Q622_MOUSE	A0A0R4J199_MOUSE	D3YWJ9_MOUSE	A0A0A6YY48_MOUSE
biological_process	GO:0051301	cell division	144	456	0.315789	1	9.78635e-09	1	0	PK3C3_MOUSE	PLK5_MOUSE	PPR1C_MOUSE	SPAG5_MOUSE	RECQ5_MOUSE	FIGN_MOUSE	MAP10_MOUSE	DCR1A_MOUSE	MAP4_MOUSE	KIF14_MOUSE	KNTC1_MOUSE	ANKL2_MOUSE	ANCHR_MOUSE	CEP63_MOUSE	MD1L1_MOUSE	MPLKI_MOUSE	INO80_MOUSE	HELLS_MOUSE	KTNB1_MOUSE	KI20B_MOUSE	KIFC1_MOUSE	ELYS_MOUSE	CTDP1_MOUSE	CCNT1_MOUSE	LRCC1_MOUSE	CDC20_MOUSE	CCNK_MOUSE	CHK2_MOUSE	ERC6L_MOUSE	APC5_MOUSE	FA83D_MOUSE	DYHC1_MOUSE	EVI5_MOUSE	CENPT_MOUSE	FZR1_MOUSE	HAUS5_MOUSE	HAUS8_MOUSE	LATS2_MOUSE	PDS5B_MOUSE	KLH22_MOUSE	KNL1_MOUSE	NUMA1_MOUSE	PDS5A_MOUSE	KI13A_MOUSE	HAUS4_MOUSE	EPB41_MOUSE	ENTR1_MOUSE	BORA_MOUSE	CASL_MOUSE	CE164_MOUSE	POGZ_MOUSE	SMC1A_MOUSE	TACC3_MOUSE	SIR2_MOUSE	SGO2_MOUSE	SYCP2_MOUSE	SYCP3_MOUSE	SPICE_MOUSE	SMC4_MOUSE	SMC3_MOUSE	SETB2_MOUSE	PARD3_MOUSE	STOX1_MOUSE	RGS14_MOUSE	SMC2_MOUSE	PAPD5_MOUSE	PRC1_MOUSE	UBP16_MOUSE	SPDLY_MOUSE	MICA3_MOUSE	NRDE2_MOUSE	RNF8_MOUSE	PIMRE_MOUSE	USP9X_MOUSE	UBP44_MOUSE	PSRC1_MOUSE	TPR_MOUSE	ZN207_MOUSE	TARA_MOUSE	TEX14_MOUSE	WAPL_MOUSE	NSE2_MOUSE	TIM_MOUSE	VRK1_MOUSE	ZWILC_MOUSE	BOD1_MOUSE	CENPE_MOUSE	BIRC6_MOUSE	BUB1B_MOUSE	CABL1_MOUSE	CDC27_MOUSE	CDC6_MOUSE	ARP8_MOUSE	CD123_MOUSE	NEK4_MOUSE	KIF2A_MOUSE	KIF2C_MOUSE	KIF11_MOUSE	HMCN1_MOUSE	MISP_MOUSE	DSN1_MOUSE	BUB1_MOUSE	CCNB3_MOUSE	CENPC_MOUSE	CENPJ_MOUSE	CND1_MOUSE	CLAP1_MOUSE	CLAP2_MOUSE	AURKA_MOUSE	E41L2_MOUSE	APC1_MOUSE	ABRX2_MOUSE	CCNB2_MOUSE	CDCA2_MOUSE	Q3TWF7_MOUSE	A3KGI3_MOUSE	A5D6P2_MOUSE	B7ZNY3_MOUSE	B0QZT4_MOUSE	E9PWG6_MOUSE	A3KGI5_MOUSE	E0CXL4_MOUSE	A0A0G2JE03_MOUSE	D3Z7N9_MOUSE	D3YZH5_MOUSE	A0A0R4J145_MOUSE	A2A842_MOUSE	F7C090_MOUSE	E0CY24_MOUSE	A2ACV5_MOUSE	A0A0G2JDE8_MOUSE	A0A0G2JFH0_MOUSE	A0A0R4J0H7_MOUSE	F6S7Z1_MOUSE	G3XA13_MOUSE	F6VP65_MOUSE	A0A0G2JDM7_MOUSE	A2A841_MOUSE	A0A087WQ31_MOUSE	D3Z2R6_MOUSE	E0CXC2_MOUSE	A2AD32_MOUSE	J3QMK1_MOUSE	A0A2R8VK38_MOUSE
biological_process	GO:0006325	chromatin organization	132	343	0.38484	1	1.11111e-11	1	0	PHF8_MOUSE	NSD3_MOUSE	SET1B_MOUSE	SETD5_MOUSE	TRRAP_MOUSE	SATB1_MOUSE	HDAC9_MOUSE	LRWD1_MOUSE	JHD2C_MOUSE	AEBP2_MOUSE	KDM3A_MOUSE	BAP1_MOUSE	HDAC7_MOUSE	BAG6_MOUSE	BRE1A_MOUSE	EYA3_MOUSE	EYA4_MOUSE	KDM3B_MOUSE	KANL3_MOUSE	MBTD1_MOUSE	CHD9_MOUSE	EYA2_MOUSE	ING3_MOUSE	ASH1L_MOUSE	EP400_MOUSE	EYA1_MOUSE	KMT2A_MOUSE	BRD8_MOUSE	KMT2E_MOUSE	ING2_MOUSE	KAT7_MOUSE	PF21A_MOUSE	KDM7A_MOUSE	LMBL4_MOUSE	KDM2B_MOUSE	CDAN1_MOUSE	NCOR1_MOUSE	TET1_MOUSE	UBP16_MOUSE	WAC_MOUSE	TET3_MOUSE	PWP3A_MOUSE	Z518A_MOUSE	PRDM6_MOUSE	RBL2_MOUSE	UIMC1_MOUSE	Z518B_MOUSE	ZMY11_MOUSE	RBL1_MOUSE	ZN462_MOUSE	TET2_MOUSE	TOX_MOUSE	TLK1_MOUSE	NSD1_MOUSE	ATAD2_MOUSE	ASXL1_MOUSE	ARI1A_MOUSE	BUD23_MOUSE	KANL1_MOUSE	CHD2_MOUSE	LMBL3_MOUSE	KMT2C_MOUSE	BCOR_MOUSE	DTX3L_MOUSE	CREST_MOUSE	BANP_MOUSE	ANM5_MOUSE	BCORL_MOUSE	CBX2_MOUSE	APBB1_MOUSE	EMSY_MOUSE	Q6P3Z8_MOUSE	B2RXP3_MOUSE	D3YVU4_MOUSE	A0A1B0GSQ5_MOUSE	E9Q020_MOUSE	D3YUP8_MOUSE	F8WI37_MOUSE	A0A0R4J073_MOUSE	A0A1B0GSE4_MOUSE	Q8C7Q2_MOUSE	A0A0R4J1F3_MOUSE	E9Q5D5_MOUSE	G3X963_MOUSE	F8WJ40_MOUSE	A0A0U1RQB6_MOUSE	D3Z357_MOUSE	A0A0R4J1C0_MOUSE	B0V2M9_MOUSE	G5E8N3_MOUSE	F6W623_MOUSE	A0A1B0GX81_MOUSE	D3YW39_MOUSE	E9QAE4_MOUSE	F8VPR5_MOUSE	G3UYQ2_MOUSE	A0A286YE36_MOUSE	A0A1B0GR06_MOUSE	A0A0U1RNP2_MOUSE	D3YYC3_MOUSE	G3UZT6_MOUSE	A2AIR2_MOUSE	A2A8L9_MOUSE	G3UWZ3_MOUSE	Q3UF95_MOUSE	A0A0A0MQ73_MOUSE	A0A1B0GS15_MOUSE	F6Z247_MOUSE	G3UZC8_MOUSE	A0A668KL98_MOUSE	A0A1B0GR65_MOUSE	E9PWM5_MOUSE	E9PXW8_MOUSE	A0A668KM95_MOUSE	G3UXT8_MOUSE	E9QL25_MOUSE	A0A1B0GT67_MOUSE	E9PXW1_MOUSE	A0A0R4J183_MOUSE	A0A1B0GRH0_MOUSE	E0CXC2_MOUSE	E9PX62_MOUSE	E9Q577_MOUSE	A0A1B0GR76_MOUSE	A0A1B0GRM0_MOUSE	G3UY45_MOUSE	A0A0G2JEZ4_MOUSE	D3Z197_MOUSE	E9PZG4_MOUSE	E9Q4Y9_MOUSE	A0A1B0GSB5_MOUSE	D3Z468_MOUSE
biological_process	GO:0010468	regulation of gene expression	127	458	0.277293	1	1.17296e-60	1	0	PEG3_MOUSE	PK3CA_MOUSE	STING_MOUSE	PTPRC_MOUSE	RO60_MOUSE	TRI63_MOUSE	TRI68_MOUSE	SHC4_MOUSE	SART3_MOUSE	HIF1A_MOUSE	MARF1_MOUSE	LMX1B_MOUSE	ADNP_MOUSE	KDM3A_MOUSE	HINFP_MOUSE	FOS_MOUSE	KMT2D_MOUSE	ANGT_MOUSE	NF2L1_MOUSE	NCOA2_MOUSE	NCOA6_MOUSE	NPAT_MOUSE	EOMES_MOUSE	CTNB1_MOUSE	KLF5_MOUSE	ASH1L_MOUSE	DMD_MOUSE	DNM3C_MOUSE	EMX2_MOUSE	KMT2A_MOUSE	FUBP2_MOUSE	GATA4_MOUSE	GRHL2_MOUSE	MITF_MOUSE	PAX6_MOUSE	PAX7_MOUSE	FOXN1_MOUSE	KDM6A_MOUSE	POGZ_MOUSE	NOTC1_MOUSE	PRD10_MOUSE	PRD14_MOUSE	PRDM9_MOUSE	PRD15_MOUSE	SIX4_MOUSE	RUNX2_MOUSE	NF1_MOUSE	MEGF8_MOUSE	STOX1_MOUSE	SATB2_MOUSE	SUH_MOUSE	STX1B_MOUSE	MRTFB_MOUSE	TNR16_MOUSE	RELN_MOUSE	SETD2_MOUSE	UFL1_MOUSE	TBR1_MOUSE	TXK_MOUSE	YAP1_MOUSE	TRI10_MOUSE	ZC12A_MOUSE	PRDM6_MOUSE	TRPC2_MOUSE	UNC4_MOUSE	TOB1_MOUSE	WT1_MOUSE	ZN451_MOUSE	ZN335_MOUSE	ZN521_MOUSE	ZN142_MOUSE	PIN1_MOUSE	ZN462_MOUSE	TSH2_MOUSE	ZN646_MOUSE	RC3H1_MOUSE	RC3H2_MOUSE	AFF4_MOUSE	CHK1_MOUSE	ADNP2_MOUSE	HXD10_MOUSE	IL2RG_MOUSE	HXA10_MOUSE	IKBZ_MOUSE	IF2B1_MOUSE	IF2B2_MOUSE	HD_MOUSE	HEMH_MOUSE	COT1_MOUSE	FUT8_MOUSE	KMT2C_MOUSE	MDM2_MOUSE	CP1A2_MOUSE	MEFV_MOUSE	ABCBB_MOUSE	APBA2_MOUSE	CIAO3_MOUSE	GLI3_MOUSE	AFF2_MOUSE	AFF3_MOUSE	CADH1_MOUSE	ALPK2_MOUSE	AFF1_MOUSE	APBA3_MOUSE	APBA1_MOUSE	AHR_MOUSE	Q3UTN5_MOUSE	D3YUU6_MOUSE	A3KMF4_MOUSE	Q3KR45_MOUSE	Q3ULQ2_MOUSE	Q3TIX6_MOUSE	Q8JZK6_MOUSE	F7AM43_MOUSE	E9Q921_MOUSE	F6W2V3_MOUSE	A0A087WS38_MOUSE	A2AJ72_MOUSE	A2A7B5_MOUSE	A0A286YE36_MOUSE	A0A0A0MQI3_MOUSE	A0A2R8VH96_MOUSE	A0A0A0MQ73_MOUSE	G3UVV3_MOUSE	A0A0A6YXA1_MOUSE	D3Z197_MOUSE	B1AVP1_MOUSE
biological_process	GO:0007049	cell cycle	119	412	0.288835	1	8.98761e-17	1	0	PDD2L_MOUSE	PK3C3_MOUSE	MK06_MOUSE	PPR1C_MOUSE	FIGN_MOUSE	HCFC1_MOUSE	DCR1A_MOUSE	M3K20_MOUSE	APEX2_MOUSE	ING1_MOUSE	FL2D_MOUSE	MPLKI_MOUSE	MK07_MOUSE	MK04_MOUSE	HELLS_MOUSE	KI20B_MOUSE	MCIN_MOUSE	ELYS_MOUSE	MTBP_MOUSE	CCNT1_MOUSE	LRCC1_MOUSE	CCNK_MOUSE	CCAR1_MOUSE	ERC6L_MOUSE	HACE1_MOUSE	APC5_MOUSE	EP300_MOUSE	EVI5_MOUSE	FANCI_MOUSE	DDIAS_MOUSE	KMT2E_MOUSE	KI13A_MOUSE	CGRE1_MOUSE	EPB41_MOUSE	ENTR1_MOUSE	DBF4A_MOUSE	BORA_MOUSE	CASL_MOUSE	RIF1_MOUSE	CE164_MOUSE	CP131_MOUSE	SIK1_MOUSE	TAF1_MOUSE	PARD3_MOUSE	STOX1_MOUSE	PAPD5_MOUSE	STA13_MOUSE	SGSM3_MOUSE	MICA3_MOUSE	RNF8_MOUSE	PIMRE_MOUSE	TBRG1_MOUSE	USP9X_MOUSE	UBP44_MOUSE	RBL2_MOUSE	MDC1_MOUSE	TARA_MOUSE	RBL1_MOUSE	YTHD2_MOUSE	NSE2_MOUSE	PIN1_MOUSE	VRK1_MOUSE	UBP2_MOUSE	TET2_MOUSE	TLK1_MOUSE	STK10_MOUSE	U17PE_MOUSE	TXNIP_MOUSE	ZBT49_MOUSE	MTUS1_MOUSE	RBCC1_MOUSE	BOD1_MOUSE	BIRC6_MOUSE	ARP8_MOUSE	ASPP2_MOUSE	BRD7_MOUSE	C8AP2_MOUSE	CD123_MOUSE	HMCN1_MOUSE	GAK_MOUSE	LIN54_MOUSE	DP13B_MOUSE	AMRA1_MOUSE	CDKA1_MOUSE	E41L2_MOUSE	BANP_MOUSE	CCPG1_MOUSE	E2AK4_MOUSE	AHR_MOUSE	CDCA2_MOUSE	CNTRL_MOUSE	A0A158SIS7_MOUSE	Q3TWF7_MOUSE	B1Q2W7_MOUSE	Q80ZA1_MOUSE	Q3U5D9_MOUSE	A5D6P2_MOUSE	B7ZNY3_MOUSE	E0CXL4_MOUSE	A0A0G2JFC9_MOUSE	A0A0G2JE03_MOUSE	A2A842_MOUSE	I7HIK9_MOUSE	A0A1B0GR06_MOUSE	F7C090_MOUSE	E0CY24_MOUSE	A0A0G2JDE8_MOUSE	A0A0G2JFH0_MOUSE	E9QK89_MOUSE	F6S7Z1_MOUSE	G3XA13_MOUSE	A0A0G2JDM7_MOUSE	A2A841_MOUSE	D3YZK4_MOUSE	F8WI88_MOUSE	E0CXC2_MOUSE	S4R1B9_MOUSE	A2AD32_MOUSE	A0A1B0GRM0_MOUSE
biological_process	GO:0006281	DNA repair	119	368	0.32337	1	1.41074e-09	1	0	RENT1_MOUSE	RFC1_MOUSE	RECQ4_MOUSE	RTEL1_MOUSE	SMAL1_MOUSE	SLF2_MOUSE	TICRR_MOUSE	TRRAP_MOUSE	SMG1_MOUSE	TOPB1_MOUSE	TP53B_MOUSE	RECQ5_MOUSE	HDAC9_MOUSE	MMS19_MOUSE	HINFP_MOUSE	HERC2_MOUSE	DDX11_MOUSE	EYA4_MOUSE	FUMH_MOUSE	INO80_MOUSE	MO4L2_MOUSE	MSH3_MOUSE	ATR_MOUSE	EYA2_MOUSE	ETAA1_MOUSE	FANCI_MOUSE	FZR1_MOUSE	PAXI1_MOUSE	NFRKB_MOUSE	PARP1_MOUSE	PDS5B_MOUSE	PDS5A_MOUSE	KAT7_MOUSE	FOXM1_MOUSE	RIF1_MOUSE	CE164_MOUSE	CLSPN_MOUSE	RN111_MOUSE	SMC1A_MOUSE	REXO4_MOUSE	SMC3_MOUSE	SHLD2_MOUSE	SHLD1_MOUSE	SOSB1_MOUSE	PSME4_MOUSE	REV3L_MOUSE	UBP10_MOUSE	SLX4_MOUSE	TRIPC_MOUSE	UFL1_MOUSE	MBD4_MOUSE	TCAB1_MOUSE	PWP3A_MOUSE	TAOK3_MOUSE	XPC_MOUSE	WRN_MOUSE	XRCC2_MOUSE	MDC1_MOUSE	UBR5_MOUSE	TFPT_MOUSE	WDHD1_MOUSE	TF2H1_MOUSE	TIM_MOUSE	UBQL4_MOUSE	TEX15_MOUSE	RAD50_MOUSE	ALKB3_MOUSE	CHK1_MOUSE	ASCC2_MOUSE	CGAS_MOUSE	ACHA4_MOUSE	NEIL1_MOUSE	NSE3_MOUSE	JMY_MOUSE	KIF22_MOUSE	DPOG2_MOUSE	DPOLQ_MOUSE	ATM_MOUSE	FAN1_MOUSE	ERCC3_MOUSE	EMSY_MOUSE	Q6XZL8_MOUSE	A2AFM3_MOUSE	B9EHX4_MOUSE	Q8C9D0_MOUSE	Q5U4B1_MOUSE	E9QPK4_MOUSE	A0A1B0GR54_MOUSE	F2Z482_MOUSE	D6REU1_MOUSE	B7ZBU7_MOUSE	A0A0N4SV29_MOUSE	G3XA30_MOUSE	V9GXX7_MOUSE	Q8BY78_MOUSE	A0A1W2P721_MOUSE	A0A0R4J0A8_MOUSE	F7CVL0_MOUSE	D6RFU3_MOUSE	A0A1L1SSL9_MOUSE	F7ALG5_MOUSE	D3Z6X0_MOUSE	F7A9G8_MOUSE	A0A087WNZ7_MOUSE	E9QAP6_MOUSE	D6RCK1_MOUSE	S4R1N2_MOUSE	Q5SV02_MOUSE	Z4YL66_MOUSE	G3UWX1_MOUSE	A8Y5I3_MOUSE	Q5NCI3_MOUSE	G3X8Z6_MOUSE	A2AFM4_MOUSE	F6YST4_MOUSE	A0A0N5E9G7_MOUSE	S4R284_MOUSE	D3Z468_MOUSE	F7CAP1_MOUSE
biological_process	GO:0006974	cellular response to DNA damage stimulus	102	320	0.31875	1	1.7735e-10	1	0	KDM4D_MOUSE	PLK5_MOUSE	TRAIP_MOUSE	SMAL1_MOUSE	SLF2_MOUSE	TOPB1_MOUSE	TP53B_MOUSE	SET1A_MOUSE	MAPK2_MOUSE	MMS19_MOUSE	HERC2_MOUSE	HELB_MOUSE	CTC1_MOUSE	APC_MOUSE	MK15_MOUSE	DDX11_MOUSE	FANCG_MOUSE	FUMH_MOUSE	NCOA6_MOUSE	ATR_MOUSE	DTL_MOUSE	MCM9_MOUSE	CCNK_MOUSE	CHK2_MOUSE	ETAA1_MOUSE	APTX_MOUSE	FACD2_MOUSE	CCD13_MOUSE	APLF_MOUSE	BRCA2_MOUSE	PAXI1_MOUSE	PARP1_MOUSE	DDIAS_MOUSE	NIPBL_MOUSE	FMN2_MOUSE	NFAC2_MOUSE	NPAS2_MOUSE	RIF1_MOUSE	PRKDC_MOUSE	MOR2A_MOUSE	SOSB1_MOUSE	UBP16_MOUSE	PSME4_MOUSE	UBP10_MOUSE	TRIPC_MOUSE	MIEAP_MOUSE	NRDE2_MOUSE	UFL1_MOUSE	WAC_MOUSE	MBD4_MOUSE	TAOK2_MOUSE	RNF8_MOUSE	SPRTN_MOUSE	UBA1_MOUSE	TAOK3_MOUSE	XPC_MOUSE	WRN_MOUSE	YAP1_MOUSE	XRCC2_MOUSE	ZC12A_MOUSE	UBA1Y_MOUSE	UBR5_MOUSE	P63_MOUSE	TIM_MOUSE	P53_MOUSE	RFWD3_MOUSE	TLK1_MOUSE	UBQL4_MOUSE	ATMIN_MOUSE	RBBP6_MOUSE	RAD50_MOUSE	RAD54_MOUSE	CHK1_MOUSE	CGAS_MOUSE	NEK4_MOUSE	HMCES_MOUSE	NEMO_MOUSE	CHD2_MOUSE	MRE11_MOUSE	MOR2B_MOUSE	DPOLQ_MOUSE	DTX3L_MOUSE	ATM_MOUSE	ATAD5_MOUSE	ATF2_MOUSE	BRAT1_MOUSE	BRCA1_MOUSE	CARF_MOUSE	APBB1_MOUSE	F111A_MOUSE	Q9DBK7_MOUSE	Q3U3M5_MOUSE	Q7TSS3_MOUSE	Q5XJV5_MOUSE	B2RUG9_MOUSE	Q8C493_MOUSE	E9QLK3_MOUSE	Q6GTE9_MOUSE	A0A0R4J2C1_MOUSE	E9QLQ9_MOUSE	Q6PCS8_MOUSE	A0A2I3BQS6_MOUSE
biological_process	GO:0007156	homophilic cell adhesion via plasma membrane adhesion molecules	95	260	0.365385	1	4.41256e-10	1	0	PLXB2_MOUSE	PLXB3_MOUSE	SDK2_MOUSE	PTPRM_MOUSE	IGS11_MOUSE	CADH7_MOUSE	KIRR3_MOUSE	IGFN1_MOUSE	FAT2_MOUSE	CNTN5_MOUSE	FAT4_MOUSE	CAD16_MOUSE	CAD26_MOUSE	PCDG4_MOUSE	NECT4_MOUSE	DSG4_MOUSE	PCDB6_MOUSE	PTPRT_MOUSE	ROBO2_MOUSE	PRTG_MOUSE	PCD15_MOUSE	PCD16_MOUSE	PCD20_MOUSE	PCDB8_MOUSE	PCDBI_MOUSE	ROBO1_MOUSE	TUTLA_MOUSE	TUTLB_MOUSE	FAT3_MOUSE	HMCN1_MOUSE	CELR2_MOUSE	CELR3_MOUSE	CDHR5_MOUSE	DSCL1_MOUSE	CSTN1_MOUSE	CADH1_MOUSE	DSC3_MOUSE	DSCAM_MOUSE	DSC1_MOUSE	DSG3_MOUSE	A2RS43_MOUSE	F6ZNL5_MOUSE	Q91XX7_MOUSE	Q91XW9_MOUSE	Q52KQ3_MOUSE	Q91XX4_MOUSE	Q91XY8_MOUSE	Q32ME9_MOUSE	A0A0R4IZW5_MOUSE	Q8C730_MOUSE	Q91Y03_MOUSE	Q68FM4_MOUSE	Q91XY9_MOUSE	Q91Y04_MOUSE	Q91XX8_MOUSE	Q91V48_MOUSE	Q3V1P3_MOUSE	A0PJK7_MOUSE	Q6DD96_MOUSE	Q91XZ0_MOUSE	Q91XY2_MOUSE	Q91XY0_MOUSE	E9Q159_MOUSE	Q3TPA4_MOUSE	F2Z4A3_MOUSE	A0A0A6YWY8_MOUSE	E9QK16_MOUSE	Q91XY5_MOUSE	Q91Y07_MOUSE	E9QPR7_MOUSE	Q3UFC6_MOUSE	Q91XY6_MOUSE	A0A1L1SUG9_MOUSE	A0A087WRT4_MOUSE	A2AST1_MOUSE	B1AZR7_MOUSE	Q91XZ8_MOUSE	F8VPK8_MOUSE	Q91XY7_MOUSE	Q91XX9_MOUSE	A0A3Q4EGP6_MOUSE	A0A0A6YY83_MOUSE	E9Q2S0_MOUSE	A0A0A6YW34_MOUSE	D3Z1Y0_MOUSE	E9Q5G2_MOUSE	A0A338P6F7_MOUSE	A0A2I3BR72_MOUSE	A0A0A6YW72_MOUSE	A0A1B0GSY5_MOUSE	A0A1L1SQU7_MOUSE	E9Q8Q6_MOUSE	E9Q622_MOUSE	A0A0A6YWL3_MOUSE	A0A0A6YY48_MOUSE
biological_process	GO:0007507	heart development	91	341	0.266862	1	2.71903e-09	1	0	PDLI2_MOUSE	PDLI5_MOUSE	PK1L1_MOUSE	TAB2_MOUSE	SALL1_MOUSE	TITIN_MOUSE	PKD2_MOUSE	SALL4_MOUSE	CPLN1_MOUSE	HDAC9_MOUSE	LRP2_MOUSE	DYHC2_MOUSE	KAT2A_MOUSE	CSPG2_MOUSE	HEG1_MOUSE	DNAI1_MOUSE	NKX26_MOUSE	NCOA6_MOUSE	FOG2_MOUSE	NFAC3_MOUSE	C1TC_MOUSE	CTNB1_MOUSE	CCD39_MOUSE	EP300_MOUSE	CE290_MOUSE	AP1B1_MOUSE	DRC1_MOUSE	FOXC2_MOUSE	FREM2_MOUSE	GATA4_MOUSE	MED1_MOUSE	NIPBL_MOUSE	GAB1_MOUSE	CDN1B_MOUSE	PKD1_MOUSE	KDM6A_MOUSE	NOTC1_MOUSE	PRKDC_MOUSE	MEF2A_MOUSE	MICA2_MOUSE	NF1_MOUSE	SUH_MOUSE	MRTFB_MOUSE	STRA6_MOUSE	VCAM1_MOUSE	ROBO1_MOUSE	MED12_MOUSE	SRF_MOUSE	VEGFB_MOUSE	WT1_MOUSE	TBX5_MOUSE	MEF2C_MOUSE	TSC2_MOUSE	P53_MOUSE	PTPRJ_MOUSE	TGFB2_MOUSE	RBM20_MOUSE	RBCC1_MOUSE	BMP2_MOUSE	ASPP2_MOUSE	ASXL2_MOUSE	BICC1_MOUSE	ACVL1_MOUSE	IFT88_MOUSE	MYH10_MOUSE	MYCD_MOUSE	NTRK3_MOUSE	MIB1_MOUSE	KCNQ1_MOUSE	MDM2_MOUSE	BCOR_MOUSE	DZIP1_MOUSE	ATM_MOUSE	BROMI_MOUSE	AP2B1_MOUSE	GLI2_MOUSE	GLI3_MOUSE	ATF2_MOUSE	AKP13_MOUSE	ALPK3_MOUSE	ACVR1_MOUSE	A0A5F8MP54_MOUSE	A0A0H2UH28_MOUSE	Q6P5E3_MOUSE	E9Q440_MOUSE	A0A5F8MPR4_MOUSE	A0A0A6YWL7_MOUSE	A0A338P6D4_MOUSE	E9Q7N9_MOUSE	G3XA17_MOUSE	H3BLD7_MOUSE
biological_process	GO:0030036	actin cytoskeleton organization	89	301	0.295681	1	1.43379e-18	1	0	PDLI2_MOUSE	PDLI5_MOUSE	PHAR1_MOUSE	PHAR3_MOUSE	PK3CA_MOUSE	SHRM3_MOUSE	STAR8_MOUSE	EHBP1_MOUSE	ARHGH_MOUSE	IQEC2_MOUSE	BCAR1_MOUSE	BCR_MOUSE	NISCH_MOUSE	ENAH_MOUSE	DIAP3_MOUSE	EH1L1_MOUSE	INF2_MOUSE	DMD_MOUSE	GA2L3_MOUSE	EPB41_MOUSE	COBL_MOUSE	NRAP_MOUSE	SMTL2_MOUSE	NF1_MOUSE	POF1B_MOUSE	RHG26_MOUSE	SPTN1_MOUSE	ROCK1_MOUSE	STA13_MOUSE	PLEC_MOUSE	SPTB2_MOUSE	MRTFA_MOUSE	MRTFB_MOUSE	SPTA1_MOUSE	ROCK2_MOUSE	TAOK2_MOUSE	SRF_MOUSE	RHG07_MOUSE	RHOU_MOUSE	WASF2_MOUSE	BIG3_MOUSE	ABR_MOUSE	AMOL2_MOUSE	AMOT_MOUSE	MYH10_MOUSE	LIMK1_MOUSE	MRCKB_MOUSE	DOCK2_MOUSE	CIP4_MOUSE	E41L2_MOUSE	ARHGI_MOUSE	ARFP2_MOUSE	AMOL1_MOUSE	ARHG5_MOUSE	Q3V0P9_MOUSE	A0A1W2P8G5_MOUSE	Q68FG2_MOUSE	E9Q6R7_MOUSE	A0A0R4J1A6_MOUSE	Q91ZE6_MOUSE	Q3UVP0_MOUSE	Q61636_MOUSE	G3X9H7_MOUSE	E9Q238_MOUSE	A2AB60_MOUSE	E9QAQ3_MOUSE	A0A5F8MP54_MOUSE	Q3TMS1_MOUSE	A0A1W2P8A5_MOUSE	A0A1Y7VM80_MOUSE	F6T836_MOUSE	F6Q5A5_MOUSE	F8VPK5_MOUSE	E9PX29_MOUSE	A0A5F8MPR4_MOUSE	E9PZC2_MOUSE	E9Q944_MOUSE	A0A1D5RLQ9_MOUSE	E9QLA5_MOUSE	F8WIG5_MOUSE	E9PVY0_MOUSE	D3YYN8_MOUSE	A0A1B0GT24_MOUSE	H7BX44_MOUSE	F6S5Z6_MOUSE	A0A1W2P7C0_MOUSE	Q5SRI3_MOUSE	F6YZJ7_MOUSE	E9QQ93_MOUSE
biological_process	GO:0016477	cell migration	89	348	0.255747	1	2.09704e-09	1	0	PEAK1_MOUSE	PK3CA_MOUSE	SORL_MOUSE	SCRIB_MOUSE	LAMB3_MOUSE	ITB2_MOUSE	APC_MOUSE	LAMB1_MOUSE	BCAR1_MOUSE	LAMA5_MOUSE	MERTK_MOUSE	LAMC3_MOUSE	AGRG1_MOUSE	FA83D_MOUSE	ATS12_MOUSE	CARL1_MOUSE	CORO7_MOUSE	CXCR4_MOUSE	NUP62_MOUSE	ITB2L_MOUSE	ITB4_MOUSE	GAB2_MOUSE	CASL_MOUSE	P3C2A_MOUSE	P3C2G_MOUSE	NFAC2_MOUSE	MRCKA_MOUSE	PRAG1_MOUSE	SHRM2_MOUSE	PK3CG_MOUSE	SPT13_MOUSE	TNAP3_MOUSE	RHDF1_MOUSE	RND3_MOUSE	PCD16_MOUSE	RELN_MOUSE	PODXL_MOUSE	SYNC_MOUSE	SH321_MOUSE	SPDLY_MOUSE	LIMA1_MOUSE	ZRAN1_MOUSE	TYRO3_MOUSE	UFO_MOUSE	USP9X_MOUSE	UBP33_MOUSE	PLAK_MOUSE	PBIP1_MOUSE	RHOU_MOUSE	WWC2_MOUSE	USH2A_MOUSE	TGFB2_MOUSE	AVL9_MOUSE	MY18A_MOUSE	KIBRA_MOUSE	GRDN_MOUSE	MRCKB_MOUSE	FUT8_MOUSE	MISP_MOUSE	LIMD1_MOUSE	APCL_MOUSE	DOCK1_MOUSE	DOCK5_MOUSE	AMPE_MOUSE	ASAP3_MOUSE	CD44_MOUSE	CO5A1_MOUSE	CLAP2_MOUSE	ATN1_MOUSE	CASS4_MOUSE	ABI2_MOUSE	BRAT1_MOUSE	CTNA1_MOUSE	CTNA2_MOUSE	FMNL1_MOUSE	B2RUG9_MOUSE	A0A6I8MX08_MOUSE	Q8C493_MOUSE	E9QLK3_MOUSE	A0A0N4SVF2_MOUSE	F8VPU6_MOUSE	F6R1B7_MOUSE	E9QAX2_MOUSE	E9QLQ9_MOUSE	A6H650_MOUSE	A0A0N4SVR5_MOUSE	Z4YLP6_MOUSE	A2AP89_MOUSE	A0A1L1SQ24_MOUSE
biological_process	GO:0007399	nervous system development	86	342	0.251462	1	2.38085e-23	1	0	PHF10_MOUSE	PLXA4_MOUSE	SSPO_MOUSE	RFOX3_MOUSE	SMRD1_MOUSE	SRRM4_MOUSE	RBM45_MOUSE	HDAC9_MOUSE	MAP1S_MOUSE	AVIL_MOUSE	KALRN_MOUSE	MBD5_MOUSE	KAT2A_MOUSE	FOS_MOUSE	HDAC7_MOUSE	APC_MOUSE	NRG2_MOUSE	NEXMI_MOUSE	INTU_MOUSE	MERTK_MOUSE	CDC20_MOUSE	GRIP1_MOUSE	ESS2_MOUSE	CDON_MOUSE	CXCR4_MOUSE	MTSS1_MOUSE	DAB1_MOUSE	PEX2_MOUSE	NEST_MOUSE	LDB1_MOUSE	MEF2D_MOUSE	SIM1_MOUSE	SIM2_MOUSE	NUMB_MOUSE	RFOX1_MOUSE	RFOX2_MOUSE	TSC1_MOUSE	VP13A_MOUSE	TYRO3_MOUSE	UFO_MOUSE	TUTLB_MOUSE	ZC12A_MOUSE	TFE2_MOUSE	NOE1_MOUSE	APOB_MOUSE	CABL1_MOUSE	DISC1_MOUSE	EFNB1_MOUSE	IFT88_MOUSE	IF2B1_MOUSE	IF2B2_MOUSE	NAV1_MOUSE	NAV3_MOUSE	MYT1L_MOUSE	LDB2_MOUSE	NDRG2_MOUSE	KIF2A_MOUSE	GRDN_MOUSE	HTF4_MOUSE	ELAV3_MOUSE	APCL_MOUSE	ATX1_MOUSE	AINX_MOUSE	AGRV1_MOUSE	A0A158SIS7_MOUSE	Q8R357_MOUSE	Q80ZA1_MOUSE	Q3UVI3_MOUSE	D3YZR2_MOUSE	A0A087WNT4_MOUSE	Q921S6_MOUSE	V9GX91_MOUSE	E9QKT0_MOUSE	A0A6I8MWW5_MOUSE	E9Q5E0_MOUSE	A3KGE4_MOUSE	G3X9Q7_MOUSE	I7HIK9_MOUSE	V9GXT3_MOUSE	K4DI61_MOUSE	A0A0H2UKB6_MOUSE	E9Q842_MOUSE	A0A1D5RLZ9_MOUSE	V9GXT5_MOUSE	E9Q0I4_MOUSE	A0A087WNM1_MOUSE
biological_process	GO:0007018	microtubule-based movement	86	208	0.413462	1	1.87086e-13	1	0	STAR9_MOUSE	DYHC2_MOUSE	KIF12_MOUSE	KIF4_MOUSE	KLC2_MOUSE	KIF24_MOUSE	KINH_MOUSE	KIF14_MOUSE	DYH1_MOUSE	DNAI3_MOUSE	DNAI1_MOUSE	KI20B_MOUSE	KI21A_MOUSE	KIF5A_MOUSE	KIF5C_MOUSE	KIF19_MOUSE	KIFC1_MOUSE	KIFC3_MOUSE	KIF27_MOUSE	DYHC1_MOUSE	DYH3_MOUSE	KI21B_MOUSE	DC1I2_MOUSE	KIF23_MOUSE	KI13A_MOUSE	KIFC2_MOUSE	CENPE_MOUSE	KI18A_MOUSE	KIF17_MOUSE	KIF15_MOUSE	KIF22_MOUSE	KIF2A_MOUSE	KIF2C_MOUSE	KIF11_MOUSE	DYH17_MOUSE	KI20A_MOUSE	DC1I1_MOUSE	DC2I2_MOUSE	DYH12_MOUSE	Q3TTL2_MOUSE	A2BFF9_MOUSE	Q3TPJ8_MOUSE	E9Q0A4_MOUSE	A0A1D5RMF3_MOUSE	A0A140LIN9_MOUSE	A0A0J9YUN5_MOUSE	A0A286YCV9_MOUSE	G3X8Q6_MOUSE	A2AC95_MOUSE	L7N1Y0_MOUSE	E9Q0T8_MOUSE	K3W4R0_MOUSE	A0A1L1SRP4_MOUSE	A0A140LIJ4_MOUSE	A2BFF8_MOUSE	A0A571BD48_MOUSE	E9Q0J5_MOUSE	E9PX64_MOUSE	Q3TYJ3_MOUSE	A0A286YCI2_MOUSE	D3YYQ8_MOUSE	A0A571BGC3_MOUSE	A2BFF5_MOUSE	A0A1Y7VK29_MOUSE	F8WGN6_MOUSE	F7ABZ6_MOUSE	A0A087WR13_MOUSE	A0A494BBG6_MOUSE	A0A2R8W6X1_MOUSE	E9QAK5_MOUSE	F8VQE2_MOUSE	E9Q4K7_MOUSE	A2A520_MOUSE	A0A1L1SU97_MOUSE	A2AH75_MOUSE	E9PWU7_MOUSE	E9Q7N9_MOUSE	F8VQ42_MOUSE	A0A1D5RLM0_MOUSE	E9Q3T3_MOUSE	E9Q7P0_MOUSE	H3BLD7_MOUSE	A2AKH9_MOUSE	E9PUA5_MOUSE	D3Z2X2_MOUSE	E0CZ72_MOUSE
biological_process	GO:0051726	regulation of cell cycle	81	330	0.245455	1	1.74593e-11	1	0	PER2_MOUSE	PTPRC_MOUSE	PKD2_MOUSE	RRP8_MOUSE	M3K20_MOUSE	MNT_MOUSE	KAT2A_MOUSE	BOP1_MOUSE	BAP1_MOUSE	APC_MOUSE	NU214_MOUSE	BCR_MOUSE	MO4L2_MOUSE	FBXL3_MOUSE	DTL_MOUSE	FBXL6_MOUSE	MBTD1_MOUSE	E2F1_MOUSE	BIN1_MOUSE	CHK2_MOUSE	ING3_MOUSE	DMD_MOUSE	E2F5_MOUSE	EP400_MOUSE	EPC1_MOUSE	EVI2B_MOUSE	CELF1_MOUSE	FXL22_MOUSE	MADD_MOUSE	MED25_MOUSE	DDIAS_MOUSE	KAT7_MOUSE	NRIF2_MOUSE	CDN1B_MOUSE	FOXM1_MOUSE	NOTC2_MOUSE	PKD1_MOUSE	NOTC1_MOUSE	TACC3_MOUSE	SIR2_MOUSE	SKIL_MOUSE	SON_MOUSE	PRR11_MOUSE	PUM1_MOUSE	TSC1_MOUSE	UBP16_MOUSE	MBB1A_MOUSE	TBRG1_MOUSE	UBA3_MOUSE	TFPT_MOUSE	TSC2_MOUSE	TRI36_MOUSE	P53_MOUSE	PML_MOUSE	ZBT49_MOUSE	TGFB2_MOUSE	YETS2_MOUSE	MECOM_MOUSE	CABL1_MOUSE	ARP8_MOUSE	FOXO4_MOUSE	ICAL_MOUSE	NANO3_MOUSE	MDM2_MOUSE	ATM_MOUSE	BRCA1_MOUSE	Q3U148_MOUSE	E9Q3A0_MOUSE	E9Q011_MOUSE	E9QMD3_MOUSE	Q8C493_MOUSE	H9KV15_MOUSE	Q6P1H7_MOUSE	H9KV01_MOUSE	G3UZT5_MOUSE	A0A1B0GR06_MOUSE	E9QLQ9_MOUSE	H9KV00_MOUSE	A2AGQ4_MOUSE	A0A1B0GRM0_MOUSE	D3YZC8_MOUSE
biological_process	GO:0060271	cilium assembly	81	261	0.310345	1	3.67467e-15	1	0	PCM1_MOUSE	PCNT_MOUSE	PLK4_MOUSE	RO60_MOUSE	RFX3_MOUSE	TTBK2_MOUSE	STK36_MOUSE	CPLN1_MOUSE	AVIL_MOUSE	DYHC2_MOUSE	KIF24_MOUSE	FHDC1_MOUSE	CE126_MOUSE	IQCB1_MOUSE	HYLS1_MOUSE	CCD57_MOUSE	INTU_MOUSE	LAMA5_MOUSE	MCIN_MOUSE	ONEC2_MOUSE	FTM_MOUSE	BBS4_MOUSE	CEP83_MOUSE	CEP89_MOUSE	KIF27_MOUSE	ASAP1_MOUSE	CCD96_MOUSE	HOATZ_MOUSE	CE290_MOUSE	CFA54_MOUSE	C2CD3_MOUSE	OCRL_MOUSE	OFD1_MOUSE	NPHP3_MOUSE	FBF1_MOUSE	BBS2_MOUSE	FBP1L_MOUSE	CE164_MOUSE	CP131_MOUSE	NOTC1_MOUSE	TALD3_MOUSE	SEPT6_MOUSE	RILP_MOUSE	SCLT1_MOUSE	TEKT3_MOUSE	TECT2_MOUSE	EXOC4_MOUSE	TEKT1_MOUSE	PTN23_MOUSE	WWTR1_MOUSE	TECT1_MOUSE	TTC8_MOUSE	TTLL3_MOUSE	UBX10_MOUSE	DISC1_MOUSE	ALMS1_MOUSE	IFT88_MOUSE	IQUB_MOUSE	DRC2_MOUSE	GLT11_MOUSE	DZI1L_MOUSE	DZIP1_MOUSE	BROMI_MOUSE	CENPJ_MOUSE	CELR2_MOUSE	CELR3_MOUSE	CILK1_MOUSE	CP250_MOUSE	CCD66_MOUSE	DC2I2_MOUSE	ALPK1_MOUSE	CFA44_MOUSE	E9QNX4_MOUSE	E9Q9S2_MOUSE	D6RDQ2_MOUSE	E9PUI5_MOUSE	E9Q9M0_MOUSE	A0A0R4J1W4_MOUSE	A0A0N4SUY7_MOUSE	F8VPV0_MOUSE	A2AW15_MOUSE
biological_process	GO:0007264	small GTPase mediated signal transduction	75	249	0.301205	1	2.11871e-11	1	0	MIRO2_MOUSE	TIAM2_MOUSE	RHG18_MOUSE	RGL1_MOUSE	BCR_MOUSE	NUCB1_MOUSE	DAB1_MOUSE	KNDC1_MOUSE	GRP1_MOUSE	GRP2_MOUSE	GNDS_MOUSE	RHG01_MOUSE	RHG30_MOUSE	RND3_MOUSE	MIRO1_MOUSE	RGRF2_MOUSE	VAV_MOUSE	RHG32_MOUSE	RPGF4_MOUSE	RHG31_MOUSE	RHG33_MOUSE	USO1_MOUSE	RAE1_MOUSE	RGL3_MOUSE	GRDN_MOUSE	DOC10_MOUSE	DOCK1_MOUSE	DOCK2_MOUSE	DOCK4_MOUSE	DOCK5_MOUSE	DOCK8_MOUSE	DOCK9_MOUSE	ARHGI_MOUSE	ARHG7_MOUSE	DAPLE_MOUSE	Q3UR39_MOUSE	A2ASW8_MOUSE	Q3TWC1_MOUSE	Q8VDU4_MOUSE	A0A1D5RMM1_MOUSE	A0A087WRP5_MOUSE	E9QM99_MOUSE	A0A6I8MX08_MOUSE	E9Q2E5_MOUSE	D3Z2F9_MOUSE	E9Q8D7_MOUSE	A0A571BEH0_MOUSE	Q3TMS1_MOUSE	A0A0R4J2B7_MOUSE	H3BK39_MOUSE	E9PXI0_MOUSE	A0A0N4SVF2_MOUSE	F7ASU3_MOUSE	A2AD03_MOUSE	A0A1D5RLE0_MOUSE	F7B9R2_MOUSE	A0A5F8MPL9_MOUSE	G3UYP5_MOUSE	A2AK33_MOUSE	G3UZQ7_MOUSE	G3UYC3_MOUSE	F8VPN7_MOUSE	A6H650_MOUSE	A0A5F8MPH6_MOUSE	E9Q8N0_MOUSE	A0A1Y7VLY2_MOUSE	A2AH25_MOUSE	A0A087WQ86_MOUSE	H3BKJ1_MOUSE	G3UWW4_MOUSE	A0A0N4SVR5_MOUSE	Q5SRI3_MOUSE	E9Q8M9_MOUSE	A0A5F8MPF6_MOUSE	E9QMR2_MOUSE
biological_process	GO:0045596	negative regulation of cell differentiation	73	108	0.675926	1	3.07522e-10	1	0	OOG1_MOUSE	ELF5_MOUSE	CTNB1_MOUSE	PRAL1_MOUSE	NOTC1_MOUSE	OOG2_MOUSE	OOG3_MOUSE	SKIL_MOUSE	PRAL7_MOUSE	SUH_MOUSE	PO5F1_MOUSE	NANOG_MOUSE	GLI3_MOUSE	ANM5_MOUSE	Q4G0C7_MOUSE	Q8C9W1_MOUSE	Q810Z0_MOUSE	Q810Y9_MOUSE	Q7TPY4_MOUSE	D3YUJ6_MOUSE	J3QMM8_MOUSE	J3QK78_MOUSE	Q5RJV9_MOUSE	Q3UX49_MOUSE	Q6P8K3_MOUSE	Q3ULC4_MOUSE	Q8BHX9_MOUSE	Q499F0_MOUSE	Q9D2F1_MOUSE	K9J7D1_MOUSE	Q4FZF9_MOUSE	Q66JY9_MOUSE	A2ASJ3_MOUSE	L7MU65_MOUSE	L7N1Y3_MOUSE	L7N277_MOUSE	D3YUK0_MOUSE	B1ARV6_MOUSE	A2A8N2_MOUSE	A2AGW5_MOUSE	L7MTS5_MOUSE	L7N456_MOUSE	J3QN52_MOUSE	J3QPH3_MOUSE	J3QNN3_MOUSE	A0A0J9YU01_MOUSE	A0A0R4J049_MOUSE	Q3UL33_MOUSE	Q8CE24_MOUSE	A2AGW6_MOUSE	A0A0J9YUM1_MOUSE	A2AGW7_MOUSE	E9Q2S4_MOUSE	A2ASJ6_MOUSE	E9PWI7_MOUSE	A2A8N0_MOUSE	A2ASJ0_MOUSE	J3QPS7_MOUSE	A2ASI9_MOUSE	Q4VAD2_MOUSE	A0A0J9YU00_MOUSE	L7N460_MOUSE	A2A8M8_MOUSE	A0A0J9YUV1_MOUSE	D3YX91_MOUSE	B1ARV5_MOUSE	A0A0J9YVD0_MOUSE	A2AGW8_MOUSE	A2A958_MOUSE	L7N458_MOUSE	B1AUV4_MOUSE	A0A0J9YU88_MOUSE	A0A571BEB1_MOUSE
biological_process	GO:0007015	actin filament organization	71	199	0.356784	1	1.0825e-14	1	0	SHRM4_MOUSE	SHRM3_MOUSE	SRBS2_MOUSE	AVIL_MOUSE	MPRIP_MOUSE	LMOD2_MOUSE	HIP1R_MOUSE	BCAR1_MOUSE	ENAH_MOUSE	CGNL1_MOUSE	CORO7_MOUSE	MTSS1_MOUSE	KASH5_MOUSE	RHG25_MOUSE	SHRM2_MOUSE	POF1B_MOUSE	SAM14_MOUSE	RHG06_MOUSE	RND3_MOUSE	PCD15_MOUSE	PLEC_MOUSE	SHIP2_MOUSE	SHRM1_MOUSE	SH321_MOUSE	RHG17_MOUSE	SRF_MOUSE	VINEX_MOUSE	XIRP1_MOUSE	TARA_MOUSE	XIRP2_MOUSE	RHG12_MOUSE	PRGC2_MOUSE	HIP1_MOUSE	NALP5_MOUSE	MYO5A_MOUSE	MYO7A_MOUSE	MYO7B_MOUSE	KHDC3_MOUSE	MYO15_MOUSE	MYO19_MOUSE	MYO1A_MOUSE	DREB_MOUSE	CTNA1_MOUSE	B9EKP8_MOUSE	B2RXQ9_MOUSE	Q8K0M3_MOUSE	S4R221_MOUSE	D3Z080_MOUSE	A0A0R4J1W0_MOUSE	F2Z4A3_MOUSE	Q7TN74_MOUSE	A2API8_MOUSE	H3BL28_MOUSE	A0A0R4J1X5_MOUSE	A0A087WRT4_MOUSE	A0A1B0GRC3_MOUSE	H3BKQ7_MOUSE	Q8BS72_MOUSE	A0A571BDS0_MOUSE	D3Z203_MOUSE	A0A0R4J1E3_MOUSE	A0A5F8MPQ4_MOUSE	Z4YJR7_MOUSE	B2RSU6_MOUSE	B7ZWM6_MOUSE	H3BJD0_MOUSE	E9Q1F5_MOUSE	A0A0R4J1T1_MOUSE	A0A1L1SQU7_MOUSE	H3BJD6_MOUSE	F7AA26_MOUSE
biological_process	GO:0000226	microtubule cytoskeleton organization	62	186	0.333333	1	1.08547e-21	1	0	PCNT_MOUSE	NFM_MOUSE	SPAT7_MOUSE	TTBK2_MOUSE	MAP1B_MOUSE	MAP1S_MOUSE	MARK3_MOUSE	MAP4_MOUSE	MAP6_MOUSE	CE120_MOUSE	CUL7_MOUSE	BBS4_MOUSE	CCDC8_MOUSE	FER_MOUSE	CAMP2_MOUSE	CE290_MOUSE	GA2L3_MOUSE	CUL9_MOUSE	MRCKA_MOUSE	TACC3_MOUSE	SIK3_MOUSE	SON_MOUSE	PARD3_MOUSE	SSXT_MOUSE	PRC1_MOUSE	TTLL4_MOUSE	TTLL2_MOUSE	TBCD_MOUSE	ULK4_MOUSE	TAU_MOUSE	TGRM1_MOUSE	TTLL6_MOUSE	TTLL5_MOUSE	DISC1_MOUSE	KIF2A_MOUSE	APCL_MOUSE	DYST_MOUSE	CING_MOUSE	CLAP1_MOUSE	CLAP2_MOUSE	AURKA_MOUSE	CAMP1_MOUSE	CFA44_MOUSE	A0A0R4J1A6_MOUSE	S4R1Y1_MOUSE	A0A140LIT9_MOUSE	E9PZ43_MOUSE	E9QP09_MOUSE	D3YXL0_MOUSE	F6ST92_MOUSE	A0A0G2JDN7_MOUSE	D3Z6W1_MOUSE	H9KV00_MOUSE	H7BX08_MOUSE	F6Q1R4_MOUSE	A0A1D5RLY6_MOUSE	E9Q6H4_MOUSE	A0A0A0MQE5_MOUSE	E9Q2P5_MOUSE	A0A0G2JFH2_MOUSE	D3YTR0_MOUSE	A2AW15_MOUSE
biological_process	GO:0007030	Golgi organization	53	129	0.410853	1	9.08478e-09	1	0	SYNE1_MOUSE	TMED3_MOUSE	TMED6_MOUSE	SC16B_MOUSE	STX17_MOUSE	LMAN1_MOUSE	DYHC2_MOUSE	HIKES_MOUSE	KIFC3_MOUSE	CUL7_MOUSE	COG7_MOUSE	HACE1_MOUSE	GORS1_MOUSE	GOGA5_MOUSE	CORO7_MOUSE	ATLA3_MOUSE	NPL4_MOUSE	PKHM2_MOUSE	P4K2B_MOUSE	P4K2A_MOUSE	RHG21_MOUSE	SC16A_MOUSE	TCAM2_MOUSE	USO1_MOUSE	TPC12_MOUSE	BIG1_MOUSE	COG2_MOUSE	ATLA2_MOUSE	AT8B3_MOUSE	HUWE1_MOUSE	MY18A_MOUSE	HD_MOUSE	GAK_MOUSE	GOGA2_MOUSE	CLAP1_MOUSE	CLAP2_MOUSE	COG1_MOUSE	ARHG7_MOUSE	COG5_MOUSE	B7ZCJ1_MOUSE	Q6DFZ1_MOUSE	Z4YJW6_MOUSE	E9Q512_MOUSE	A0A286YCX6_MOUSE	D3YU89_MOUSE	A0A0R4J0F6_MOUSE	A0A571BF02_MOUSE	A0A1L1STC6_MOUSE	G3X9H5_MOUSE	H3BJG4_MOUSE	E9PY51_MOUSE	A0A087WQ31_MOUSE	A0A0R4J0Q9_MOUSE
biological_process	GO:0031175	neuron projection development	51	197	0.258883	1	3.82427e-18	1	0	PRIC2_MOUSE	SEM7A_MOUSE	TM108_MOUSE	SH3G2_MOUSE	PTPRM_MOUSE	LGI1_MOUSE	K1107_MOUSE	MAP4_MOUSE	EXT1_MOUSE	APC_MOUSE	LAMB1_MOUSE	CLMN_MOUSE	CNTN1_MOUSE	GALR2_MOUSE	MILK2_MOUSE	RGMA_MOUSE	SAM14_MOUSE	ROCK1_MOUSE	TENA_MOUSE	MRTFA_MOUSE	MRTFB_MOUSE	UBE4B_MOUSE	RYK_MOUSE	SRF_MOUSE	PSD1_MOUSE	TAU_MOUSE	UCN1_MOUSE	BIG1_MOUSE	AGRF1_MOUSE	MYH10_MOUSE	MYOC_MOUSE	MATN2_MOUSE	GRIN3_MOUSE	CD44_MOUSE	CAMP1_MOUSE	CNTP1_MOUSE	A0A0R4IZW5_MOUSE	F8VQ05_MOUSE	A0A0J9YTS1_MOUSE	Q7TN74_MOUSE	H3BL28_MOUSE	E9PZP8_MOUSE	A0A0J9YUH4_MOUSE	H3BKQ7_MOUSE	A2AHC4_MOUSE	E9QN70_MOUSE	A0A0A6YY67_MOUSE	H3BJD0_MOUSE	A0A0A0MQE5_MOUSE	A0A0A6YXV8_MOUSE	H3BJD6_MOUSE
biological_process	GO:0043087	regulation of GTPase activity	48	144	0.333333	1	1.13749e-10	1	0	PLXA3_MOUSE	PLXA4_MOUSE	PLXB2_MOUSE	PLXB3_MOUSE	PLXD1_MOUSE	NTRK2_MOUSE	RASL3_MOUSE	SI1L1_MOUSE	FGD6_MOUSE	EPHA4_MOUSE	OCRL_MOUSE	MTMR5_MOUSE	RHG01_MOUSE	MTMRD_MOUSE	NF1_MOUSE	SYGP1_MOUSE	RHG06_MOUSE	VAV_MOUSE	TB10B_MOUSE	RHG15_MOUSE	RHG12_MOUSE	PROM2_MOUSE	RBGPR_MOUSE	ALS2_MOUSE	DGKI_MOUSE	AGRIN_MOUSE	ARHG5_MOUSE	Q6NZH9_MOUSE	Q4VBF8_MOUSE	D3YUS5_MOUSE	A0A2R8VH83_MOUSE	B7ZD29_MOUSE	E9Q7X9_MOUSE	A0A140T8K9_MOUSE	A0A0A6YVS6_MOUSE	F8VPT6_MOUSE	E9QKE4_MOUSE	J3QQ18_MOUSE	A0A2R8VHH2_MOUSE	E9Q0D4_MOUSE	A0A0J9YVH8_MOUSE	E9PW37_MOUSE	A0A338P799_MOUSE	F6S251_MOUSE	A0A0A6YWM5_MOUSE	A0A0R4J1U7_MOUSE	D3Z6Z7_MOUSE	A0A0J9YUM2_MOUSE
biological_process	GO:0045104	intermediate filament cytoskeleton organization	46	66	0.69697	1	3.21549e-14	1	0	PEPL_MOUSE	SYNEM_MOUSE	NFM_MOUSE	K1C16_MOUSE	EVPL_MOUSE	MACF1_MOUSE	BFSP2_MOUSE	PLEC_MOUSE	RAF1_MOUSE	DESP_MOUSE	DYST_MOUSE	AINX_MOUSE	E9Q3W4_MOUSE	Q8BVJ3_MOUSE	A0A087WPR7_MOUSE	E9PXU3_MOUSE	A0A0R4J221_MOUSE	S4R1Y6_MOUSE	A0A0R4J218_MOUSE	E9Q3A6_MOUSE	F6SHS0_MOUSE	E9QA63_MOUSE	E9PVY8_MOUSE	A0A3B2W7J8_MOUSE	A0A087WSP0_MOUSE	A0A1D5RLZ3_MOUSE	F6RCJ3_MOUSE	A0A0R4J223_MOUSE	B1ARU4_MOUSE	F6XCT0_MOUSE	F7ACR9_MOUSE	E9PZW0_MOUSE	A0A087WRB8_MOUSE	A0A571BF93_MOUSE	F6YKN8_MOUSE	S4R1P5_MOUSE	F6RL59_MOUSE	F6Q750_MOUSE	E9Q9X1_MOUSE	G5E898_MOUSE	A0A0A0MQA6_MOUSE	A0A571BGC6_MOUSE	E9PW24_MOUSE	A0A571BFA7_MOUSE	E9QNP1_MOUSE	E9Q9J6_MOUSE
biological_process	GO:0006366	transcription by RNA polymerase II	43	138	0.311594	1	1.758e-60	1	0	TAF4B_MOUSE	TAF9B_MOUSE	TR150_MOUSE	HIF3A_MOUSE	FOS_MOUSE	FOSB_MOUSE	ETV1_MOUSE	LCOR_MOUSE	CREB1_MOUSE	DDX21_MOUSE	MED1_MOUSE	LDB1_MOUSE	RPAP1_MOUSE	SCAF8_MOUSE	TF2AY_MOUSE	STA5A_MOUSE	STA5B_MOUSE	TBP_MOUSE	PO3F4_MOUSE	TFE2_MOUSE	TF2H1_MOUSE	ZN768_MOUSE	NFAT5_MOUSE	PO5F1_MOUSE	TF2H4_MOUSE	HNF1A_MOUSE	MD13L_MOUSE	GLIS3_MOUSE	ERCC3_MOUSE	AHR_MOUSE	Q80TR0_MOUSE	A0A2I3BPN6_MOUSE	F6VCW7_MOUSE	E0CZ37_MOUSE	F6ZRF0_MOUSE	E9QAP7_MOUSE	A0A0U1RNU4_MOUSE	E0CYI1_MOUSE	V9GWX3_MOUSE	E0CZ54_MOUSE	E0CXE6_MOUSE	A0A1U6URG8_MOUSE	E9QKD9_MOUSE
biological_process	GO:0008104	protein localization	42	115	0.365217	1	8.06618e-11	1	0	PGBM_MOUSE	SCRIB_MOUSE	LYST_MOUSE	ANK2_MOUSE	LRBA_MOUSE	BBS4_MOUSE	GRIP1_MOUSE	AP4M1_MOUSE	IMPG2_MOUSE	DHC24_MOUSE	BBS2_MOUSE	MACF1_MOUSE	CDAN1_MOUSE	SGO2_MOUSE	PARD3_MOUSE	TSC2_MOUSE	P53_MOUSE	WNK4_MOUSE	NIN_MOUSE	NR0B1_MOUSE	ODFP2_MOUSE	ALS2_MOUSE	AKA10_MOUSE	CE128_MOUSE	IFT88_MOUSE	HNF1A_MOUSE	NBEA_MOUSE	NBEL2_MOUSE	HTR5A_MOUSE	AKAP4_MOUSE	CP250_MOUSE	GGA1_MOUSE	AL2CL_MOUSE	ERCC3_MOUSE	Q91ZE6_MOUSE	E9PV03_MOUSE	A2API8_MOUSE	F7BJ98_MOUSE	E9PX29_MOUSE	E9PZC2_MOUSE	E9PYP2_MOUSE	F7AA26_MOUSE
biological_process	GO:0000724	double-strand break repair via homologous recombination	40	107	0.373832	1	1.08849e-08	1	0	KDM4D_MOUSE	RFA2_MOUSE	RECQ4_MOUSE	RECQ5_MOUSE	MMS22_MOUSE	HELQ_MOUSE	GEN_MOUSE	INO80_MOUSE	MCM9_MOUSE	AP5Z1_MOUSE	BRCA2_MOUSE	KASH5_MOUSE	PALB2_MOUSE	SOSB1_MOUSE	REV3L_MOUSE	SLX4_MOUSE	RMI1_MOUSE	WRN_MOUSE	XRCC2_MOUSE	NSE2_MOUSE	RFWD3_MOUSE	TONSL_MOUSE	TOP3A_MOUSE	RAD54_MOUSE	AUNIP_MOUSE	NBN_MOUSE	MRE11_MOUSE	DPOLL_MOUSE	ATM_MOUSE	FAN1_MOUSE	BRCA1_MOUSE	Q3TE40_MOUSE	D3YVU6_MOUSE	G8JL47_MOUSE	G3UW83_MOUSE	A0A0J9YVI7_MOUSE	G3UXR9_MOUSE	A0A2I3BS18_MOUSE	E9Q199_MOUSE	G3UYM2_MOUSE
biological_process	GO:0050808	synapse organization	40	96	0.416667	1	1.14499e-09	1	0	PCLO_MOUSE	LIPB2_MOUSE	LIPA2_MOUSE	LIPA3_MOUSE	LRRT2_MOUSE	LMX1B_MOUSE	CTND2_MOUSE	CTNB1_MOUSE	ELFN1_MOUSE	TENR_MOUSE	SC6A1_MOUSE	TSC1_MOUSE	NFASC_MOUSE	SYN1_MOUSE	PIN1_MOUSE	TAU_MOUSE	AT2B2_MOUSE	BSN_MOUSE	MYO5A_MOUSE	DRP2_MOUSE	DACT1_MOUSE	DVL1_MOUSE	APBB1_MOUSE	B8QI36_MOUSE	Q91XW9_MOUSE	B2RXW8_MOUSE	B2RXQ2_MOUSE	A0A087WPJ3_MOUSE	A0A087WNW2_MOUSE	B1AV35_MOUSE	D3YZU4_MOUSE	E9Q171_MOUSE	A0A087WPM2_MOUSE	F6YZU5_MOUSE	D3YZU5_MOUSE	A0A087WR56_MOUSE	E9PW06_MOUSE	A0A087WPX3_MOUSE	A0A0A6YVS5_MOUSE	S4R1D4_MOUSE
biological_process	GO:0030182	neuron differentiation	40	222	0.18018	1	8.14964e-19	1	0	NTRK2_MOUSE	LMX1B_MOUSE	DYHC2_MOUSE	ELAV4_MOUSE	IRX6_MOUSE	CORIN_MOUSE	EOMES_MOUSE	CTNB1_MOUSE	EMX2_MOUSE	HIPK2_MOUSE	GAS7_MOUSE	NOTC1_MOUSE	LDB1_MOUSE	RUNX2_MOUSE	PIGT_MOUSE	OTX2_MOUSE	SUH_MOUSE	PTPRD_MOUSE	RYK_MOUSE	NIF3L_MOUSE	TBR1_MOUSE	TRPC5_MOUSE	WNT16_MOUSE	MEF2C_MOUSE	PIN1_MOUSE	AT2B2_MOUSE	ATOH8_MOUSE	ADNP2_MOUSE	DDIT4_MOUSE	MYT1L_MOUSE	GSX1_MOUSE	HIPK1_MOUSE	IRX1_MOUSE	BAG1_MOUSE	CLAT_MOUSE	A0A1B0GSQ5_MOUSE	A0A0N4SV92_MOUSE	F8WHB1_MOUSE	A0A0H2UH28_MOUSE	Q9D4C0_MOUSE
biological_process	GO:0007010	cytoskeleton organization	39	136	0.286765	1	1.34779e-46	1	0	PCLO_MOUSE	SI1L3_MOUSE	SYNE3_MOUSE	TNIK_MOUSE	LSP1_MOUSE	MAST1_MOUSE	MAST2_MOUSE	M3K20_MOUSE	MAST4_MOUSE	FGD3_MOUSE	DIAP3_MOUSE	FTCD_MOUSE	BRWD1_MOUSE	GPR35_MOUSE	MRCKA_MOUSE	BFSP2_MOUSE	MICA2_MOUSE	TNAP3_MOUSE	ROCK1_MOUSE	SSXT_MOUSE	MICA3_MOUSE	ZRAN1_MOUSE	RHG07_MOUSE	ZMYM3_MOUSE	RHOU_MOUSE	ZMYM4_MOUSE	RANB9_MOUSE	LIMD1_MOUSE	DOCK2_MOUSE	DYST_MOUSE	BRWD3_MOUSE	CAMP1_MOUSE	CNTP1_MOUSE	Q8K4L2_MOUSE	A0A1B0GS91_MOUSE	F6R6A4_MOUSE	F7CR30_MOUSE	E9Q3Z5_MOUSE	A0A1L1SQ24_MOUSE
biological_process	GO:0009887	animal organ morphogenesis	38	164	0.231707	1	9.52831e-10	1	0	PGBM_MOUSE	PBX1_MOUSE	INSR_MOUSE	LAMB3_MOUSE	GEMI_MOUSE	GREM1_MOUSE	LAMC2_MOUSE	LAMB1_MOUSE	NET5_MOUSE	LAMA5_MOUSE	HHEX_MOUSE	LAMC3_MOUSE	E2F5_MOUSE	EP300_MOUSE	EYA1_MOUSE	FGF3_MOUSE	CXCR4_MOUSE	PAX7_MOUSE	MED1_MOUSE	NOTC2_MOUSE	PALB2_MOUSE	PBX3_MOUSE	SYCP2_MOUSE	MEGF8_MOUSE	OTX2_MOUSE	TREA_MOUSE	P63_MOUSE	PTC1_MOUSE	TNFA_MOUSE	USH2A_MOUSE	BMP2_MOUSE	ASXL1_MOUSE	ASXL2_MOUSE	IFT88_MOUSE	NALP5_MOUSE	MEIS2_MOUSE	LAMA2_MOUSE	AGRIN_MOUSE
biological_process	GO:0000278	mitotic cell cycle	38	126	0.301587	1	1.58753e-13	1	0	PLK4_MOUSE	PLK5_MOUSE	RECQ5_MOUSE	NU214_MOUSE	DCTN2_MOUSE	DYHC1_MOUSE	ESPL1_MOUSE	CENPT_MOUSE	NUP62_MOUSE	SYCP3_MOUSE	SETB2_MOUSE	RGS14_MOUSE	UBP16_MOUSE	NRDE2_MOUSE	XRCC2_MOUSE	UBA3_MOUSE	WDHD1_MOUSE	TBCD_MOUSE	WAPL_MOUSE	TTYH1_MOUSE	CENPE_MOUSE	CDC6_MOUSE	MYPT1_MOUSE	NEK4_MOUSE	DPOE1_MOUSE	CENPC_MOUSE	AURKA_MOUSE	CP250_MOUSE	GCP4_MOUSE	CTRO_MOUSE	ABRX2_MOUSE	A0A286YCP2_MOUSE	E9PY14_MOUSE	E9Q3G8_MOUSE	A0A0R4J145_MOUSE	Q6GTE9_MOUSE	E9Q3P4_MOUSE	A3KGJ7_MOUSE
biological_process	GO:0006351	transcription, DNA-templated	37	160	0.23125	1	1.73446e-68	1	0	RFX3_MOUSE	SYF1_MOUSE	HINFP_MOUSE	MTG16_MOUSE	INO80_MOUSE	CCNT1_MOUSE	E2F1_MOUSE	KAISO_MOUSE	MITF_MOUSE	PLAG1_MOUSE	MEF2A_MOUSE	RPC2_MOUSE	STAT1_MOUSE	ZEP2_MOUSE	NFAT5_MOUSE	DIDO1_MOUSE	HIRA_MOUSE	GPBP1_MOUSE	AFF3_MOUSE	AFF1_MOUSE	B7ZP57_MOUSE	Q3TIX6_MOUSE	A0A2I3BPN6_MOUSE	F7AM43_MOUSE	A2AP84_MOUSE	F6W2V3_MOUSE	G3X8R4_MOUSE	E9PYD5_MOUSE	A0A0U1RPM9_MOUSE	A2AJ72_MOUSE	E9QAP7_MOUSE	B2RQG2_MOUSE	A0A2R8W6M1_MOUSE	Z4YL66_MOUSE	E9QM80_MOUSE	E9PWD9_MOUSE	D3Z3P7_MOUSE
biological_process	GO:0006302	double-strand break repair	37	94	0.393617	1	2.53534e-10	1	0	MARF1_MOUSE	EYA3_MOUSE	INO80_MOUSE	CHK2_MOUSE	APTX_MOUSE	APLF_MOUSE	EYA1_MOUSE	BRCA2_MOUSE	PARP1_MOUSE	MEIOC_MOUSE	PRKDC_MOUSE	PARP9_MOUSE	TB182_MOUSE	RNF8_MOUSE	WRN_MOUSE	UIMC1_MOUSE	P53_MOUSE	RAD50_MOUSE	RAD54_MOUSE	ARP8_MOUSE	NBN_MOUSE	MRE11_MOUSE	DPOLQ_MOUSE	DTX3L_MOUSE	BRCA1_MOUSE	DDX1_MOUSE	APBB1_MOUSE	EME2_MOUSE	DCR1C_MOUSE	Q6P4T3_MOUSE	Q921K2_MOUSE	A0A0R4J073_MOUSE	A2AMG5_MOUSE	E9PWM5_MOUSE	A0A0R4J183_MOUSE	E0CXC2_MOUSE	E9Q577_MOUSE
biological_process	GO:0007409	axonogenesis	34	111	0.306306	1	8.00565e-08	1	0	SLIK3_MOUSE	MAP1B_MOUSE	MAP1S_MOUSE	ATLA1_MOUSE	KALRN_MOUSE	DLX5_MOUSE	APC_MOUSE	AP180_MOUSE	CREB1_MOUSE	PAX6_MOUSE	PICAL_MOUSE	NOTC1_MOUSE	SMN_MOUSE	NUMB_MOUSE	PLPR4_MOUSE	RYK_MOUSE	SPTCS_MOUSE	SLIK4_MOUSE	SLIK2_MOUSE	TAOK2_MOUSE	PTPRZ_MOUSE	PI51C_MOUSE	TAU_MOUSE	ALS2_MOUSE	MYH10_MOUSE	CAC1F_MOUSE	DYST_MOUSE	DVL1_MOUSE	CTNA2_MOUSE	CNTP1_MOUSE	Q91ZE6_MOUSE	A0A0G2JGY9_MOUSE	E9PX29_MOUSE	E9PZC2_MOUSE
biological_process	GO:0000902	cell morphogenesis	31	158	0.196203	1	1.27269e-17	1	0	SHRM3_MOUSE	SART3_MOUSE	CADH7_MOUSE	LICH_MOUSE	EXT1_MOUSE	EPB42_MOUSE	GREM1_MOUSE	MED1_MOUSE	PRD14_MOUSE	PCD16_MOUSE	SSXT_MOUSE	PLEC_MOUSE	SHRM1_MOUSE	YAP1_MOUSE	PTPRO_MOUSE	TGFB2_MOUSE	AT2B2_MOUSE	ASXL1_MOUSE	ARG28_MOUSE	ITPR1_MOUSE	DMRT1_MOUSE	GP1BA_MOUSE	AHR_MOUSE	A0A0R4J1H8_MOUSE	F8VQ05_MOUSE	A0A0J9YTS1_MOUSE	A0A0J9YUH4_MOUSE	E9Q6I3_MOUSE	E9QMY5_MOUSE	A0A286YDQ8_MOUSE	A0A0A6YXU9_MOUSE
biological_process	GO:0022008	neurogenesis	31	90	0.344444	1	1.99608e-21	1	0	PRD16_MOUSE	CE120_MOUSE	NET5_MOUSE	EOMES_MOUSE	FAT4_MOUSE	CXCR4_MOUSE	PRDM8_MOUSE	TACC3_MOUSE	PCD16_MOUSE	XRCC2_MOUSE	PRDM6_MOUSE	ULK4_MOUSE	DGLA_MOUSE	NAV3_MOUSE	HD_MOUSE	NU133_MOUSE	CK5P2_MOUSE	FABP7_MOUSE	B2RXV6_MOUSE	Q6P9N8_MOUSE	G3UYW9_MOUSE	V9GX91_MOUSE	A0A668KM70_MOUSE	A0A589P973_MOUSE	V9GXT3_MOUSE	A0A087WSM9_MOUSE	B7ZCD1_MOUSE	A0A140LIH4_MOUSE	E9Q842_MOUSE	B8JJE0_MOUSE	E9QMF5_MOUSE
biological_process	GO:0051056	regulation of small GTPase mediated signal transduction	31	61	0.508197	1	5.73332e-11	1	0	SI1L3_MOUSE	SI1L1_MOUSE	RGPA2_MOUSE	RHG18_MOUSE	RHG28_MOUSE	RHG40_MOUSE	RLGPB_MOUSE	MRCKA_MOUSE	RHG26_MOUSE	SI1L2_MOUSE	RHG19_MOUSE	TSC2_MOUSE	AMOT_MOUSE	Q4VBF8_MOUSE	Q3V0P3_MOUSE	Q7TT21_MOUSE	E9Q0J2_MOUSE	A2ACC6_MOUSE	A0A0A0MQD7_MOUSE	A2ACC7_MOUSE	E9QAQ3_MOUSE	A2ALS4_MOUSE	F6T836_MOUSE	A0A2I3BRX9_MOUSE	A0A2I3BPP1_MOUSE	D3YUH8_MOUSE	Q3UHB2_MOUSE	A0A2I3BRT5_MOUSE	A0A2I3BPN8_MOUSE	F8WHN4_MOUSE	A0A1D5RLY9_MOUSE
biological_process	GO:0048015	phosphatidylinositol-mediated signaling	30	83	0.361446	1	3.2736e-08	1	0	PK3C3_MOUSE	PK3CA_MOUSE	PLCH2_MOUSE	SYNJ1_MOUSE	CSF1R_MOUSE	PLCB3_MOUSE	GAB2_MOUSE	P3C2A_MOUSE	P3C2G_MOUSE	PLCH1_MOUSE	PI4KA_MOUSE	PK3CG_MOUSE	SAC2_MOUSE	PITM2_MOUSE	A0A087WQW4_MOUSE	Q4FZD4_MOUSE	E9PWB6_MOUSE	I1E4X6_MOUSE	A0A087WQB5_MOUSE	A0A1W2P8F6_MOUSE	I1E4X4_MOUSE	F8VPL2_MOUSE	A2AT93_MOUSE	Q91UZ1_MOUSE	A0A140T8I9_MOUSE	E9QAQ8_MOUSE	A0A0U1RNH9_MOUSE	E9QLS6_MOUSE	D3YZ98_MOUSE	H3BKK4_MOUSE
biological_process	GO:0048812	neuron projection morphogenesis	29	88	0.329545	1	5.1555e-16	1	0	PLXA4_MOUSE	NYAP2_MOUSE	SRGP2_MOUSE	TNIK_MOUSE	MAP1S_MOUSE	KIRR3_MOUSE	KI20B_MOUSE	DMD_MOUSE	GAS7_MOUSE	NYAP1_MOUSE	SRC8_MOUSE	TAOK2_MOUSE	TAOK3_MOUSE	TRIO_MOUSE	ZN335_MOUSE	ALS2_MOUSE	ANR27_MOUSE	DBNL_MOUSE	MYO16_MOUSE	M4K4_MOUSE	MINK1_MOUSE	DREB_MOUSE	ATX2_MOUSE	CNTP1_MOUSE	A0A0R4J1I8_MOUSE	A0A0R4J1X0_MOUSE	D3Z3N9_MOUSE	A0A0R4J0T9_MOUSE	E9PXJ0_MOUSE
biological_process	GO:0016358	dendrite development	29	63	0.460317	1	1.24033e-13	1	0	MAP1B_MOUSE	MAP1S_MOUSE	GPR37_MOUSE	LAMC2_MOUSE	NET5_MOUSE	BBS4_MOUSE	BAIP2_MOUSE	DAB1_MOUSE	SYGP1_MOUSE	NMD3A_MOUSE	RELN_MOUSE	TUTLA_MOUSE	MPDZ_MOUSE	CREST_MOUSE	CLAT_MOUSE	ABI2_MOUSE	CTRO_MOUSE	Q6GQT7_MOUSE	Q6X4T6_MOUSE	Q8C067_MOUSE	Q8BLE2_MOUSE	D3YZL8_MOUSE	D3Z6T4_MOUSE	D3Z066_MOUSE	H7BX09_MOUSE	D3YWY4_MOUSE	D3Z6R6_MOUSE	A2AET8_MOUSE	H7BX90_MOUSE
biological_process	GO:0031032	actomyosin structure organization	28	45	0.622222	1	6.97953e-11	1	0	PHAR1_MOUSE	CNN1_MOUSE	MYH9_MOUSE	FRMD3_MOUSE	EPB41_MOUSE	MRCKA_MOUSE	MRCKG_MOUSE	ROCK1_MOUSE	ROCK2_MOUSE	LIMC1_MOUSE	ZO1_MOUSE	MY18A_MOUSE	MYH10_MOUSE	MYH14_MOUSE	MRCKB_MOUSE	CNN2_MOUSE	CNN3_MOUSE	E41L2_MOUSE	CTRO_MOUSE	E41LA_MOUSE	Q3UH59_MOUSE	A0A1L1SRV0_MOUSE	D3Z7R6_MOUSE	D3YU22_MOUSE	A0A571BG24_MOUSE	E9QAX2_MOUSE	A0A0G2JDV8_MOUSE	A0A1L1SUB2_MOUSE
biological_process	GO:0048856	anatomical structure development	27	70	0.385714	1	3.95538e-27	1	0	NR2E3_MOUSE	PAX2_MOUSE	AP2B_MOUSE	HINFP_MOUSE	EYA3_MOUSE	EYA4_MOUSE	EYA2_MOUSE	EYA1_MOUSE	PAX6_MOUSE	PAX7_MOUSE	COT2_MOUSE	PYGO1_MOUSE	SIX4_MOUSE	OTX2_MOUSE	SPRL1_MOUSE	TAPT1_MOUSE	ZEB1_MOUSE	COT1_MOUSE	GLI2_MOUSE	GLI3_MOUSE	ATX1_MOUSE	ATX1L_MOUSE	AP2C_MOUSE	E9Q852_MOUSE	E9PYX7_MOUSE	E9Q9C3_MOUSE	D3YWJ9_MOUSE
biological_process	GO:0007052	mitotic spindle organization	26	72	0.361111	1	1.98461e-08	1	0	PCNT_MOUSE	MAP4_MOUSE	KIF4_MOUSE	CE126_MOUSE	DCTN2_MOUSE	AURKB_MOUSE	DLGP5_MOUSE	EFHC1_MOUSE	TACC3_MOUSE	STIL_MOUSE	CENPE_MOUSE	KIF2A_MOUSE	CLAP1_MOUSE	CLAP2_MOUSE	AURKA_MOUSE	B2CKC6_MOUSE	Q99LH8_MOUSE	A0A1L1SS37_MOUSE	A0A140LHH8_MOUSE	E9Q8T1_MOUSE	Q6NV52_MOUSE	E9QKK1_MOUSE	A0A571BD77_MOUSE	A0A087WQ31_MOUSE	A2AD39_MOUSE	F8VPV0_MOUSE
biological_process	GO:0001578	microtubule bundle formation	26	64	0.40625	1	5.59666e-10	1	0	MAP1B_MOUSE	MAP1S_MOUSE	GA2L2_MOUSE	NUMA1_MOUSE	PRC1_MOUSE	PSRC1_MOUSE	ZN207_MOUSE	TRI36_MOUSE	TTLL6_MOUSE	FES_MOUSE	NAV1_MOUSE	KI20A_MOUSE	CLAP1_MOUSE	CK5P2_MOUSE	CCD66_MOUSE	CCSE2_MOUSE	Q29SA9_MOUSE	E9QAE1_MOUSE	G3UXT4_MOUSE	G3UWQ7_MOUSE	Q6NZK2_MOUSE	E2QRQ1_MOUSE	G3XA79_MOUSE	A0A087WQ31_MOUSE	G3UW86_MOUSE	G3UY19_MOUSE
biological_process	GO:0007059	chromosome segregation	25	99	0.252525	1	2.49833e-10	1	0	SPAG5_MOUSE	MMS19_MOUSE	ESPL1_MOUSE	DLGP5_MOUSE	CENPT_MOUSE	NUMA1_MOUSE	SETB2_MOUSE	RGS14_MOUSE	USP9X_MOUSE	UBP44_MOUSE	TLK1_MOUSE	CENPE_MOUSE	CENPN_MOUSE	CEP85_MOUSE	BUB1_MOUSE	CENPC_MOUSE	CK5P2_MOUSE	BRCA1_MOUSE	ABRX2_MOUSE	CDCA2_MOUSE	B0QZT4_MOUSE	E9PY14_MOUSE	E9Q3P4_MOUSE	A2ACV5_MOUSE	F7BE71_MOUSE
biological_process	GO:0051128	regulation of cellular component organization	25	33	0.757576	1	6.73119e-28	1	0	CO5A1_MOUSE	E9QKH0_MOUSE	B9EJA3_MOUSE	A0A087WQ95_MOUSE	F7DCH5_MOUSE	A0A0A6YXZ1_MOUSE	A0A087WRE8_MOUSE	E9QNY9_MOUSE	E9Q7I7_MOUSE	Q5SPA9_MOUSE	G3UWK6_MOUSE	J3QP81_MOUSE	E9Q8N5_MOUSE	G3UX60_MOUSE	G3UY75_MOUSE	Q08EB5_MOUSE	E9Q6L0_MOUSE	A0A087WNW8_MOUSE	A0A087WQF1_MOUSE	G3UYU6_MOUSE	Q08EB6_MOUSE	A0A087WRK0_MOUSE	A0A087WP42_MOUSE	A0A087WS18_MOUSE	E9PVW8_MOUSE
biological_process	GO:0010467	gene expression	24	102	0.235294	1	1.41336e-31	1	0	FUS_MOUSE	AP2B_MOUSE	EXT1_MOUSE	ANGP2_MOUSE	GRB10_MOUSE	CFAH_MOUSE	PAX6_MOUSE	CRUM1_MOUSE	RENI2_MOUSE	NOTC1_MOUSE	SCNNB_MOUSE	ROS1_MOUSE	PLEC_MOUSE	MRTFB_MOUSE	ULK4_MOUSE	MEF2C_MOUSE	PBIP1_MOUSE	KCNQ1_MOUSE	ATF2_MOUSE	FMN1_MOUSE	Q6XZL8_MOUSE	Q8BQ46_MOUSE	G3X9X1_MOUSE	F7CVL0_MOUSE
biological_process	GO:0034613	cellular protein localization	24	107	0.224299	1	1.0587e-10	1	0	ANK2_MOUSE	CTNB1_MOUSE	DMD_MOUSE	GRID2_MOUSE	LATS2_MOUSE	CRUM1_MOUSE	NIPBL_MOUSE	LTOR1_MOUSE	SIN3A_MOUSE	SEPT6_MOUSE	PLEC_MOUSE	TRPM1_MOUSE	P53_MOUSE	DISC1_MOUSE	AMOT_MOUSE	NALP5_MOUSE	MYO7A_MOUSE	LMNA_MOUSE	KCNE2_MOUSE	CTNA1_MOUSE	Q91ZE6_MOUSE	E9PX29_MOUSE	E9PZC2_MOUSE	E9Q777_MOUSE
biological_process	GO:0006310	DNA recombination	23	89	0.258427	1	3.84178e-09	1	0	RE114_MOUSE	RECQ4_MOUSE	RECQ5_MOUSE	APEX2_MOUSE	BRCA2_MOUSE	PAXI1_MOUSE	NFRKB_MOUSE	WRN_MOUSE	TFPT_MOUSE	RAD50_MOUSE	ARP8_MOUSE	EXO1_MOUSE	IHO1_MOUSE	NSE3_MOUSE	DPOLM_MOUSE	DCR1C_MOUSE	A2AFM3_MOUSE	A0A1B0GR54_MOUSE	G3XA30_MOUSE	A0A2R8W710_MOUSE	D3Z6X0_MOUSE	A0A0R4J0J3_MOUSE	A2AFM4_MOUSE
biological_process	GO:0048813	dendrite morphogenesis	23	55	0.418182	1	1.40002e-08	1	0	LRP8_MOUSE	MAP6_MOUSE	ELAV4_MOUSE	CAC1A_MOUSE	RERE_MOUSE	PICAL_MOUSE	MEF2A_MOUSE	TET1_MOUSE	RFOX2_MOUSE	ROCK2_MOUSE	MINK1_MOUSE	CAC1F_MOUSE	CELR2_MOUSE	ABI1_MOUSE	DACT1_MOUSE	DVL1_MOUSE	DSCAM_MOUSE	CTNA2_MOUSE	Q6P9N8_MOUSE	G3UYW9_MOUSE	A0A1Y7VMH7_MOUSE	A0A1Y7VME9_MOUSE	E9Q9B7_MOUSE
biological_process	GO:0048666	neuron development	21	88	0.238636	1	1.40965e-17	1	0	PBX1_MOUSE	FIG4_MOUSE	AP180_MOUSE	DMD_MOUSE	GBRA5_MOUSE	PBX3_MOUSE	SYN1_MOUSE	ZBT18_MOUSE	TEN4_MOUSE	TEN2_MOUSE	MEF2C_MOUSE	TGFB2_MOUSE	TEN1_MOUSE	MYT1L_MOUSE	HD_MOUSE	HTRA2_MOUSE	GLI2_MOUSE	B6ZND9_MOUSE	Q3UL53_MOUSE	Q3U1C4_MOUSE	A0A0G2JDY0_MOUSE
biological_process	GO:0033365	protein localization to organelle	21	43	0.488372	1	3.90237e-11	1	0	PCM1_MOUSE	ANK2_MOUSE	GRCR2_MOUSE	CEP68_MOUSE	BBS4_MOUSE	COG7_MOUSE	DUS21_MOUSE	PAX6_MOUSE	BBS2_MOUSE	CNTLN_MOUSE	DZI1L_MOUSE	DZIP1_MOUSE	AP3D1_MOUSE	CP250_MOUSE	E1AZ71_MOUSE	Q91WA8_MOUSE	B2KG46_MOUSE	A0A1D5RLJ2_MOUSE	A0A1D5RLA7_MOUSE	A3KGJ7_MOUSE	A0A1D5RLZ4_MOUSE
biological_process	GO:0009888	tissue development	19	55	0.345455	1	4.24938e-09	1	0	PGBM_MOUSE	SALL4_MOUSE	LAMB3_MOUSE	LAMC2_MOUSE	LAMB1_MOUSE	NET5_MOUSE	LAMA5_MOUSE	LAMC3_MOUSE	DHC24_MOUSE	MEGF8_MOUSE	LYAG_MOUSE	USH2A_MOUSE	LAMA2_MOUSE	FAS_MOUSE	AGRIN_MOUSE	A1A549_MOUSE	A1A550_MOUSE	E9QQ89_MOUSE	E9QQ90_MOUSE
biological_process	GO:0071539	protein localization to centrosome	18	28	0.642857	1	4.60096e-08	1	0	PCM1_MOUSE	SPAG5_MOUSE	CEP63_MOUSE	DCTN2_MOUSE	BBS4_MOUSE	CEP83_MOUSE	C2CD3_MOUSE	CP131_MOUSE	STIL_MOUSE	DISC1_MOUSE	HOOK3_MOUSE	HD_MOUSE	AURKA_MOUSE	CCD14_MOUSE	CE350_MOUSE	A0A286YDK4_MOUSE	E9Q4Y4_MOUSE	A2AD39_MOUSE
biological_process	GO:0030030	cell projection organization	18	68	0.264706	1	1.34956e-27	1	0	RABE2_MOUSE	SDCG8_MOUSE	DEUP1_MOUSE	CEP97_MOUSE	E2F5_MOUSE	CE152_MOUSE	ODF2L_MOUSE	ENTR1_MOUSE	TSC1_MOUSE	TAPT1_MOUSE	TSC2_MOUSE	MYO7A_MOUSE	KIF17_MOUSE	MYO1A_MOUSE	CCD78_MOUSE	A0A0R4J1K7_MOUSE	A0A1W2P6U7_MOUSE	D3Z2N8_MOUSE
biological_process	GO:0048513	animal organ development	17	170	0.1	1	2.74242e-10	1	0	SPY2_MOUSE	NRG2_MOUSE	CTNB1_MOUSE	SPY1_MOUSE	ZEB1_MOUSE	TBX5_MOUSE	INVS_MOUSE	A1A549_MOUSE	G3X940_MOUSE	A1A550_MOUSE	A5HE91_MOUSE	Q3V2D6_MOUSE	E9QQ89_MOUSE	E9QQ90_MOUSE	Q3UYJ1_MOUSE	G3UX36_MOUSE	D3Z726_MOUSE
biological_process	GO:0009966	regulation of signal transduction	14	86	0.162791	1	2.34512e-09	1	0	CNKR2_MOUSE	ALEX_MOUSE	CDK13_MOUSE	NCLN_MOUSE	MELT_MOUSE	Q3TTW9_MOUSE	Q3U3M5_MOUSE	A2AI78_MOUSE	A0A1B0GSY0_MOUSE	E0CZ12_MOUSE	F8WHN7_MOUSE	D3YU17_MOUSE	B1AR39_MOUSE	A0A0B4J1F7_MOUSE
biological_process	GO:0051239	regulation of multicellular organismal process	14	24	0.583333	1	7.29314e-09	1	0	A0A1B0GSQ5_MOUSE	A0A1B0GSE4_MOUSE	A0A0R4J1F3_MOUSE	A0A1B0GS15_MOUSE	A0A668KL98_MOUSE	A0A1B0GR65_MOUSE	E9PXW8_MOUSE	A0A668KM95_MOUSE	A0A1B0GT67_MOUSE	E9PXW1_MOUSE	A0A1B0GRH0_MOUSE	E9PX62_MOUSE	E9PZG4_MOUSE	A0A1B0GSB5_MOUSE
biological_process	GO:0045595	regulation of cell differentiation	13	68	0.191176	1	1.77097e-12	1	0	AP2B_MOUSE	APC_MOUSE	BCL6B_MOUSE	CTNB1_MOUSE	SIK1_MOUSE	RUNX2_MOUSE	TENR_MOUSE	UNC4_MOUSE	FES_MOUSE	APCL_MOUSE	GLI3_MOUSE	A5HE91_MOUSE	Q32NY8_MOUSE
biological_process	GO:0002009	morphogenesis of an epithelium	13	29	0.448276	1	3.02132e-09	1	0	K1C16_MOUSE	K1C12_MOUSE	HHEX_MOUSE	FRAS1_MOUSE	K1C17_MOUSE	FREM2_MOUSE	TENA_MOUSE	PCD15_MOUSE	TBX4_MOUSE	TBX5_MOUSE	TIM_MOUSE	GLI2_MOUSE	Z4YJD9_MOUSE
biological_process	GO:0016043	cellular component organization	13	22	0.590909	1	1.1231e-57	1	0	EXT1_MOUSE	B9EJA3_MOUSE	E9QPK4_MOUSE	E9Q7I7_MOUSE	F7DCU7_MOUSE	Q5SPA9_MOUSE	G3UWK6_MOUSE	D3YXB7_MOUSE	G3UX60_MOUSE	G3UY75_MOUSE	A0A1L1SSL9_MOUSE	G3UYU6_MOUSE	E9PVW8_MOUSE
biological_process	GO:0048598	embryonic morphogenesis	12	29	0.413793	1	7.37969e-08	1	0	EXT1_MOUSE	HNF1B_MOUSE	CDON_MOUSE	GATA4_MOUSE	ROCK1_MOUSE	ROCK2_MOUSE	ZEB1_MOUSE	YTHD2_MOUSE	GLI3_MOUSE	DACT1_MOUSE	Q3TZM7_MOUSE	F6SDC3_MOUSE
biological_process	GO:0051276	chromosome organization	11	39	0.282051	1	1.72787e-19	1	0	CTC1_MOUSE	APC_MOUSE	ATR_MOUSE	CENPT_MOUSE	BRCA2_MOUSE	P53_MOUSE	RAD50_MOUSE	RAD54_MOUSE	MRE11_MOUSE	DCR1C_MOUSE	E9Q2X6_MOUSE
biological_process	GO:0000070	mitotic sister chromatid segregation	11	39	0.282051	1	5.28146e-09	1	0	SPAG5_MOUSE	KNTC1_MOUSE	INO80_MOUSE	ESPL1_MOUSE	KLH22_MOUSE	SGO2_MOUSE	ZN207_MOUSE	KI18A_MOUSE	DSN1_MOUSE	CTRO_MOUSE	J3QMK1_MOUSE
biological_process	GO:0023051	regulation of signaling	11	25	0.44	1	2.14716e-11	1	0	Q3U4C5_MOUSE	E9PVA6_MOUSE	J3QK07_MOUSE	F6TFN2_MOUSE	E9PYI7_MOUSE	E9PYF4_MOUSE	Q80XR8_MOUSE	D3Z1I2_MOUSE	F7BIK4_MOUSE	A0A5F8MPW2_MOUSE	F6VG99_MOUSE
biological_process	GO:0009653	anatomical structure morphogenesis	10	78	0.128205	1	3.03896e-25	1	0	ONEC2_MOUSE	EOMES_MOUSE	FOXB2_MOUSE	FOXC2_MOUSE	PCD16_MOUSE	TBXT_MOUSE	FBN2_MOUSE	HD_MOUSE	ANR11_MOUSE	A5HE91_MOUSE
biological_process	GO:0048699	generation of neurons	10	21	0.47619	1	6.92715e-21	1	0	CXCR4_MOUSE	SIX4_MOUSE	DREB_MOUSE	CTRO_MOUSE	F2Z4A3_MOUSE	E9QK16_MOUSE	A0A1L1SUG9_MOUSE	A0A087WRT4_MOUSE	A0A1L1SQU7_MOUSE	A0A0A6YWF9_MOUSE
biological_process	GO:0051493	regulation of cytoskeleton organization	9	42	0.214286	1	8.49681e-10	1	0	ZO1_MOUSE	ARHG5_MOUSE	CNTRL_MOUSE	A2AS42_MOUSE	A0A0J9YTY9_MOUSE	F6QP53_MOUSE	R4GML3_MOUSE	E9Q9E7_MOUSE	R4GML4_MOUSE
biological_process	GO:0031023	microtubule organizing center organization	9	14	0.642857	1	9.84411e-10	1	0	SDCG8_MOUSE	GCC2_MOUSE	INADL_MOUSE	MPDZ_MOUSE	CLAP1_MOUSE	CLAP2_MOUSE	CK5P2_MOUSE	B2RSU7_MOUSE	A0A087WQ31_MOUSE
biological_process	GO:0080090	regulation of primary metabolic process	9	15	0.6	1	4.48573e-55	1	0	AAKB1_MOUSE	B9EHX4_MOUSE	E9PWT1_MOUSE	E9QPK4_MOUSE	A0A1D5RLL4_MOUSE	F7CGG2_MOUSE	A0A1L1SSL9_MOUSE	E9QLK7_MOUSE	E9PZA7_MOUSE
biological_process	GO:0051173	positive regulation of nitrogen compound metabolic process	9	10	0.9	1	1.58518e-28	1	0	TNFA_MOUSE	B9EHX4_MOUSE	E9PWT1_MOUSE	E9QPK4_MOUSE	A0A1D5RLL4_MOUSE	F7CGG2_MOUSE	A0A1L1SSL9_MOUSE	E9QLK7_MOUSE	E9PZA7_MOUSE
biological_process	GO:0010604	positive regulation of macromolecule metabolic process	9	10	0.9	1	5.86751e-26	1	0	B9EHX4_MOUSE	A5HE91_MOUSE	E9PWT1_MOUSE	E9QPK4_MOUSE	A0A1D5RLL4_MOUSE	F7CGG2_MOUSE	A0A1L1SSL9_MOUSE	E9QLK7_MOUSE	E9PZA7_MOUSE
biological_process	GO:0019222	regulation of metabolic process	8	33	0.242424	1	5.23358e-54	1	0	NTRK2_MOUSE	A0A1B0GSQ5_MOUSE	A0A1B0GSE4_MOUSE	A0A1B0GR65_MOUSE	A0A1B0GT67_MOUSE	E9PXW1_MOUSE	A0A1B0GRH0_MOUSE	E9PX62_MOUSE
biological_process	GO:0060322	head development	8	22	0.363636	1	3.51289e-08	1	0	PCNT_MOUSE	DLX5_MOUSE	FTM_MOUSE	DLX6_MOUSE	LDB1_MOUSE	SSBP3_MOUSE	STRA6_MOUSE	GLI2_MOUSE
biological_process	GO:0048468	cell development	8	37	0.216216	1	4.29097e-19	1	0	PRD16_MOUSE	ARI5B_MOUSE	IRX6_MOUSE	TFE2_MOUSE	NB5R4_MOUSE	GAK_MOUSE	IRX1_MOUSE	CTF18_MOUSE
biological_process	GO:0006807	nitrogen compound metabolic process	8	35	0.228571	1	1.10356e-08	1	0	ARI5B_MOUSE	GLU2B_MOUSE	PYR1_MOUSE	PKD1_MOUSE	CPSM_MOUSE	PARPT_MOUSE	A0A0U1RQ46_MOUSE	A0A0U1RNP3_MOUSE
biological_process	GO:0048870	cell motility	7	38	0.184211	1	1.54033e-11	1	0	PHAR1_MOUSE	DRC7_MOUSE	ITB4_MOUSE	PLEC_MOUSE	SRC8_MOUSE	DYST_MOUSE	A2A864_MOUSE
biological_process	GO:0072359	circulatory system development	7	24	0.291667	1	1.62142e-08	1	0	KDM6A_MOUSE	SP2_MOUSE	ARID2_MOUSE	KCNQ1_MOUSE	Q80ZX0_MOUSE	F6YIN5_MOUSE	F6VJC5_MOUSE
biological_process	GO:0044782	cilium organization	6	29	0.206897	1	9.80827e-15	1	0	PKD2_MOUSE	ODFP2_MOUSE	ARMC2_MOUSE	DZIP1_MOUSE	A0A494BAR6_MOUSE	F7A1F0_MOUSE
biological_process	GO:0000904	cell morphogenesis involved in differentiation	6	9	0.666667	1	1.93518e-15	1	0	MYH9_MOUSE	CTNB1_MOUSE	LAMC3_MOUSE	DAB2_MOUSE	RELN_MOUSE	FAT3_MOUSE
biological_process	GO:0010646	regulation of cell communication	6	13	0.461538	1	6.11766e-11	1	0	Q3U4C5_MOUSE	E9PVA6_MOUSE	J3QK07_MOUSE	Q80XR8_MOUSE	D3Z1I2_MOUSE	F7BIK4_MOUSE
biological_process	GO:0046907	intracellular transport	5	20	0.25	1	6.1058e-09	1	0	FMN2_MOUSE	DYST_MOUSE	AFTIN_MOUSE	A0A3B2WCL5_MOUSE	A0A2I3BQU7_MOUSE
biological_process	GO:0048646	anatomical structure formation involved in morphogenesis	5	22	0.227273	1	6.39783e-08	1	0	DLX5_MOUSE	DLX6_MOUSE	P63_MOUSE	GLI2_MOUSE	GLI3_MOUSE
biological_process	GO:0007017	microtubule-based process	5	35	0.142857	1	6.10001e-23	1	0	MAP1B_MOUSE	LYST_MOUSE	KINH_MOUSE	KIFC3_MOUSE	KIF17_MOUSE
biological_process	GO:0009792	embryo development ending in birth or egg hatching	5	20	0.25	1	1.67072e-10	1	0	UBR3_MOUSE	P53_MOUSE	STOX2_MOUSE	ASPP2_MOUSE	A0A1D5RMH0_MOUSE
biological_process	GO:0043009	chordate embryonic development	5	7	0.714286	1	7.17525e-11	1	0	CENPU_MOUSE	BRCA2_MOUSE	U17LC_MOUSE	VEZA_MOUSE	BRCA1_MOUSE
biological_process	GO:0006996	organelle organization	4	16	0.25	1	3.75581e-57	1	0	HPS5_MOUSE	CMGA_MOUSE	AT2B2_MOUSE	A0A3Q4EGR2_MOUSE
biological_process	GO:0006259	DNA metabolic process	4	16	0.25	1	3.36602e-09	1	0	MMS19_MOUSE	HELQ_MOUSE	PARP1_MOUSE	WRN_MOUSE
biological_process	GO:0048731	system development	4	14	0.285714	1	5.00474e-24	1	0	A0A6I8MWW7_MOUSE	A0A0R4J0I7_MOUSE	H3BJD7_MOUSE	A0A494BBJ5_MOUSE
biological_process	GO:0098534	centriole assembly	4	6	0.666667	1	7.63961e-08	1	0	MCIN_MOUSE	NUP62_MOUSE	RBM14_MOUSE	CENPJ_MOUSE
biological_process	GO:0097435	supramolecular fiber organization	4	12	0.333333	1	4.0115e-22	1	0	TAU_MOUSE	LTBP2_MOUSE	CO5A1_MOUSE	E9QNQ3_MOUSE
biological_process	GO:0030031	cell projection assembly	3	26	0.115385	1	3.22553e-14	1	0	TSG10_MOUSE	RHOU_MOUSE	QRIC2_MOUSE
biological_process	GO:0009058	biosynthetic process	3	54	0.0555556	1	9.05045e-13	1	0	NDUF6_MOUSE	1A1L1_MOUSE	1A1L2_MOUSE
biological_process	GO:0051252	regulation of RNA metabolic process	3	13	0.230769	1	6.02939e-68	1	0	IF2B1_MOUSE	IF2B2_MOUSE	Q3UTN5_MOUSE
biological_process	GO:2001141	regulation of RNA biosynthetic process	3	4	0.75	1	4.7966e-68	1	0	MITF_MOUSE	MED1_MOUSE	TNR1B_MOUSE
biological_process	GO:0034645	cellular macromolecule biosynthetic process	3	5	0.6	1	1.6239e-40	1	0	IF4G1_MOUSE	IF4G2_MOUSE	G5E823_MOUSE
biological_process	GO:0051656	establishment of organelle localization	2	4	0.5	1	1.04318e-09	1	0	NALP5_MOUSE	KHDC3_MOUSE
biological_process	GO:0006139	nucleobase-containing compound metabolic process	2	13	0.153846	1	1.9862e-39	1	0	EXO1_MOUSE	A0A2Y9CZM3_MOUSE
biological_process	GO:0048667	cell morphogenesis involved in neuron differentiation	2	13	0.153846	1	6.17844e-13	1	0	TBCD_MOUSE	MEF2C_MOUSE
biological_process	GO:0040011	locomotion	2	12	0.166667	1	1.67165e-12	1	0	IP6K3_MOUSE	AT2B2_MOUSE
biological_process	GO:0010564	regulation of cell cycle process	2	14	0.142857	1	6.60085e-13	1	0	BIN1_MOUSE	ANKK1_MOUSE
biological_process	GO:0010638	positive regulation of organelle organization	2	4	0.5	1	3.98056e-10	1	0	LMAN1_MOUSE	ANK1_MOUSE
biological_process	GO:0016070	RNA metabolic process	2	12	0.166667	1	2.81957e-49	1	0	DUS11_MOUSE	A0A0A0MQJ6_MOUSE
biological_process	GO:0051171	regulation of nitrogen compound metabolic process	2	7	0.285714	1	5.54806e-57	1	0	APC_MOUSE	BCR_MOUSE
biological_process	GO:0051640	organelle localization	2	4	0.5	1	2.24611e-11	1	0	CFAH_MOUSE	MISP_MOUSE
biological_process	GO:1903507	negative regulation of nucleic acid-templated transcription	2	4	0.5	1	2.17777e-28	1	0	NIF3L_MOUSE	ZN653_MOUSE
biological_process	GO:1902850	microtubule cytoskeleton organization involved in mitosis	2	2	1	1	3.3617e-10	1	0	TACC3_MOUSE	SETD2_MOUSE
biological_process	GO:0070925	organelle assembly	2	7	0.285714	1	1.13519e-17	1	0	YTHD3_MOUSE	YTHD2_MOUSE
biological_process	GO:0035295	tube development	2	2	1	1	5.91382e-08	1	0	GLI2_MOUSE	GLI3_MOUSE
biological_process	GO:0032502	developmental process	1	23	0.0434783	1	5.63239e-36	1	0	PLVAP_MOUSE
biological_process	GO:0006725	cellular aromatic compound metabolic process	1	4	0.25	1	7.16115e-36	1	0	CP1A2_MOUSE
biological_process	GO:0048858	cell projection morphogenesis	1	5	0.2	1	9.06549e-17	1	0	NEST_MOUSE
biological_process	GO:1902115	regulation of organelle assembly	1	5	0.2	1	3.04815e-08	1	0	VPS11_MOUSE
biological_process	GO:0033044	regulation of chromosome organization	1	6	0.166667	1	1.02612e-08	1	0	WDHD1_MOUSE
biological_process	GO:0046483	heterocycle metabolic process	1	3	0.333333	1	6.36207e-38	1	0	CP1A2_MOUSE
biological_process	GO:0140014	mitotic nuclear division	1	3	0.333333	1	6.33646e-11	1	0	UBP16_MOUSE
biological_process	GO:0098813	nuclear chromosome segregation	1	2	0.5	1	4.02148e-11	1	0	A0A2R8VI27_MOUSE
biological_process	GO:0033043	regulation of organelle organization	1	2	0.5	1	7.11508e-20	1	0	CAMP2_MOUSE
biological_process	GO:0051649	establishment of localization in cell	1	12	0.0833333	1	1.21552e-10	1	0	CCD39_MOUSE
biological_process	GO:0031344	regulation of cell projection organization	1	3	0.333333	1	1.97817e-09	1	0	SEM4D_MOUSE
biological_process	GO:0022607	cellular component assembly	1	1	1	1	6.90415e-14	1	0	LDB1_MOUSE
biological_process	GO:0016570	histone modification	1	9	0.111111	1	3.99959e-10	1	0	UFL1_MOUSE
biological_process	GO:0045103	intermediate filament-based process	1	3	0.333333	1	1.19132e-14	1	0	SYNCI_MOUSE
biological_process	GO:1903508	positive regulation of nucleic acid-templated transcription	1	1	1	1	2.13846e-28	1	0	ZMIZ1_MOUSE
biological_process	GO:0050793	regulation of developmental process	1	2	0.5	1	7.10563e-22	1	0	CENPE_MOUSE
biological_process	GO:1902680	positive regulation of RNA biosynthetic process	1	2	0.5	1	4.89366e-29	1	0	NMD3_MOUSE
biological_process	GO:0044089	positive regulation of cellular component biogenesis	1	1	1	1	5.92508e-09	1	0	LDB2_MOUSE
biological_process	GO:0090304	nucleic acid metabolic process	1	3	0.333333	1	5.60134e-53	1	0	F7DCU7_MOUSE
biological_process	GO:0000280	nuclear division	1	1	1	1	1.20693e-12	1	0	A0A2R8VI27_MOUSE
biological_process	GO:0000819	sister chromatid segregation	0	3	0	1	1.55056e-08	1	0
biological_process	GO:1902679	negative regulation of RNA biosynthetic process	0	1	0	1	2.54838e-28	1	0
biological_process	GO:0000725	recombinational repair	0	4	0	1	2.34214e-08	1	0
biological_process	GO:0030029	actin filament-based process	0	6	0	1	4.66629e-21	1	0
biological_process	GO:0009890	negative regulation of biosynthetic process	0	3	0	1	3.51643e-27	1	0
biological_process	GO:0031328	positive regulation of cellular biosynthetic process	0	3	0	1	2.13788e-23	1	0
biological_process	GO:0009892	negative regulation of metabolic process	0	1	0	1	1.32824e-23	1	0
biological_process	GO:0044260	cellular macromolecule metabolic process	0	2	0	1	2.20894e-28	1	0
biological_process	GO:1902531	regulation of intracellular signal transduction	0	9	0	1	8.08068e-08	1	0
biological_process	GO:0010557	positive regulation of macromolecule biosynthetic process	0	1	0	1	6.47843e-26	1	0
biological_process	GO:0032231	regulation of actin filament bundle assembly	0	3	0	1	5.01529e-08	1	0
biological_process	GO:0032990	cell part morphogenesis	0	1	0	1	9.49938e-16	1	0
biological_process	GO:0120039	plasma membrane bounded cell projection morphogenesis	0	1	0	1	7.4648e-17	1	0
biological_process	GO:1901360	organic cyclic compound metabolic process	0	3	0	1	1.54467e-31	1	0
biological_process	GO:0120035	regulation of plasma membrane bounded cell projection organization	0	1	0	1	1.75392e-08	1	0
biological_process	GO:0051641	cellular localization	0	6	0	1	1.61135e-15	1	0
biological_process	GO:1903506	regulation of nucleic acid-templated transcription	0	2	0	1	3.13891e-67	1	0
biological_process	GO:0019438	aromatic compound biosynthetic process	0	1	0	1	7.2156e-52	1	0
biological_process	GO:0120036	plasma membrane bounded cell projection organization	0	1	0	1	6.83227e-28	1	0
biological_process	GO:0051130	positive regulation of cellular component organization	0	1	0	1	6.84607e-13	1	0
biological_process	GO:0060255	regulation of macromolecule metabolic process	0	9	0	1	2.04328e-60	1	0
biological_process	GO:1901576	organic substance biosynthetic process	0	4	0	1	2.24941e-14	1	0
biological_process	GO:0009790	embryo development	0	3	0	1	3.09124e-15	1	0
biological_process	GO:0051093	negative regulation of developmental process	0	1	0	1	5.44112e-13	1	0
biological_process	GO:0043170	macromolecule metabolic process	0	2	0	1	9.4622e-24	1	0
biological_process	GO:0044087	regulation of cellular component biogenesis	0	2	0	1	9.86309e-16	1	0
biological_process	GO:0022603	regulation of anatomical structure morphogenesis	0	1	0	1	3.33534e-11	1	0
biological_process	GO:0007420	brain development	84	277	0.303249	1	1.61311e-07	1	0.001	PHF8_MOUSE	PGBM_MOUSE	PLXB2_MOUSE	PBX1_MOUSE	SYNJ1_MOUSE	SHRM4_MOUSE	SEPP1_MOUSE	SHRPN_MOUSE	SET1A_MOUSE	STK36_MOUSE	MAP1S_MOUSE	MAST1_MOUSE	CHD8_MOUSE	EXT1_MOUSE	ARNT2_MOUSE	BAG6_MOUSE	BCR_MOUSE	NCOA6_MOUSE	FTM_MOUSE	HYDIN_MOUSE	EOMES_MOUSE	BAG3_MOUSE	AGRG1_MOUSE	AFG2H_MOUSE	CCD39_MOUSE	BAIP2_MOUSE	CTTB2_MOUSE	CNTN1_MOUSE	EMX2_MOUSE	C2CD3_MOUSE	GRHL2_MOUSE	H2AW_MOUSE	GSX2_MOUSE	BRCA2_MOUSE	CXCR4_MOUSE	ESR2_MOUSE	MDR1A_MOUSE	PAX6_MOUSE	MED1_MOUSE	NIPBL_MOUSE	GBRA5_MOUSE	NEST_MOUSE	PRKDC_MOUSE	ROBO2_MOUSE	SHRM2_MOUSE	NF1_MOUSE	PBX3_MOUSE	STXB3_MOUSE	RELN_MOUSE	NFASC_MOUSE	WRN_MOUSE	ZN335_MOUSE	NLS1_MOUSE	ULK4_MOUSE	ZFHX2_MOUSE	PTC1_MOUSE	ZFHX3_MOUSE	BSH_MOUSE	ASPM_MOUSE	ABR_MOUSE	DDIT4_MOUSE	IFT88_MOUSE	MYH10_MOUSE	HD_MOUSE	MEIS2_MOUSE	MINK1_MOUSE	HMX3_MOUSE	ATM_MOUSE	ABCB6_MOUSE	CIC_MOUSE	CK5P2_MOUSE	DSCL1_MOUSE	GLI3_MOUSE	ATX1_MOUSE	ATX1L_MOUSE	A2A655_MOUSE	E9QMD3_MOUSE	E9QPR7_MOUSE	F8WHB1_MOUSE	D3Z656_MOUSE	E9Q6A7_MOUSE	A2A654_MOUSE	A0A2I3BR72_MOUSE	A2A653_MOUSE
biological_process	GO:0043547	positive regulation of GTPase activity	84	260	0.323077	1	1.15275e-07	1	0.001	RGS6_MOUSE	SMCR8_MOUSE	SRGP2_MOUSE	KALRN_MOUSE	ALEX_MOUSE	CCL6_MOUSE	BIN1_MOUSE	ASAP1_MOUSE	CDKL5_MOUSE	EVI5_MOUSE	GRP1_MOUSE	GRP2_MOUSE	PICAL_MOUSE	ODAM_MOUSE	NF1_MOUSE	RPGF3_MOUSE	RGMA_MOUSE	RHG06_MOUSE	RIC1_MOUSE	RGS14_MOUSE	TBD2A_MOUSE	SGSM2_MOUSE	SEM4D_MOUSE	PKP4_MOUSE	VAV_MOUSE	SGSM3_MOUSE	PREX1_MOUSE	PRTN3_MOUSE	PIN1_MOUSE	TSC2_MOUSE	X3CL1_MOUSE	TBCD7_MOUSE	U17PE_MOUSE	RGL3_MOUSE	ALS2_MOUSE	AMPH_MOUSE	ICAM1_MOUSE	MYO9A_MOUSE	MYO9B_MOUSE	M4K4_MOUSE	ARAP3_MOUSE	DOC10_MOUSE	DOCK8_MOUSE	DOCK9_MOUSE	ASAP2_MOUSE	ASAP3_MOUSE	AFAD_MOUSE	AGRIN_MOUSE	ARHG7_MOUSE	ARHG5_MOUSE	Q3UHC1_MOUSE	Q3UGX8_MOUSE	Q7TT21_MOUSE	Q3ULQ2_MOUSE	A0A0R4IZY6_MOUSE	A0A0A0MQD7_MOUSE	H3BJ67_MOUSE	D3YX85_MOUSE	E9PUE7_MOUSE	H3BL92_MOUSE	A2AS47_MOUSE	E9QMJ1_MOUSE	H3BKD4_MOUSE	A0A2I3BPE9_MOUSE	A2ALS4_MOUSE	A1L338_MOUSE	A0A2I3BRX9_MOUSE	A0A2I3BPP1_MOUSE	E9QPA1_MOUSE	H3BKV6_MOUSE	H3BKE6_MOUSE	E9QN63_MOUSE	Q3UHB2_MOUSE	D3Z3A8_MOUSE	E9PX52_MOUSE	H3BL41_MOUSE	A2AS44_MOUSE	H3BJY2_MOUSE	A0A2I3BRT5_MOUSE	E9QMI7_MOUSE	A0A087WPD1_MOUSE	A0A2I3BPN8_MOUSE	H3BKQ3_MOUSE	A2AS45_MOUSE
biological_process	GO:0006260	DNA replication	52	160	0.325	1	1.11891e-07	1	0.001	RFA2_MOUSE	RENT1_MOUSE	RFC1_MOUSE	REPI1_MOUSE	RECQ4_MOUSE	TICRR_MOUSE	RECQ5_MOUSE	LRWD1_MOUSE	HELB_MOUSE	DTL_MOUSE	KAT7_MOUSE	NFIA_MOUSE	DBF4A_MOUSE	ORC3_MOUSE	SIN3A_MOUSE	ORC2_MOUSE	REV3L_MOUSE	SLX4_MOUSE	POLH_MOUSE	RMI1_MOUSE	WRN_MOUSE	TBRG1_MOUSE	POLI_MOUSE	RBBP6_MOUSE	GRDN_MOUSE	DNA2_MOUSE	DPOE1_MOUSE	DPOG2_MOUSE	DPOLA_MOUSE	DPOLL_MOUSE	DONS_MOUSE	DPOD2_MOUSE	CTF18_MOUSE	F111A_MOUSE	Q5U4B1_MOUSE	Q3TE40_MOUSE	B1AUC0_MOUSE	A0A1B0GR54_MOUSE	F2Z482_MOUSE	D6REU1_MOUSE	Q59IX1_MOUSE	B1AUB8_MOUSE	B1AUB9_MOUSE	A2AT40_MOUSE	A0A0N4SVN6_MOUSE	D6RFU3_MOUSE	E9QAP6_MOUSE	A0A0R4J0J3_MOUSE	G3UWX1_MOUSE	G3X8Z6_MOUSE	B1AUB6_MOUSE	A0A0N5E9G7_MOUSE
biological_process	GO:1905515	non-motile cilium assembly	33	72	0.458333	1	5.13e-07	1	0.001	PCM1_MOUSE	RPGR1_MOUSE	DYHC2_MOUSE	CE126_MOUSE	INTU_MOUSE	FTM_MOUSE	BBS4_MOUSE	CEP89_MOUSE	BBS10_MOUSE	CE290_MOUSE	CCD13_MOUSE	C2CD3_MOUSE	NPHP3_MOUSE	BBS2_MOUSE	CP131_MOUSE	PCD15_MOUSE	STIL_MOUSE	TTC8_MOUSE	TGRM1_MOUSE	DISC1_MOUSE	IFT88_MOUSE	KCNQ1_MOUSE	GORAB_MOUSE	BROMI_MOUSE	CENPJ_MOUSE	CP250_MOUSE	GFY_MOUSE	CE350_MOUSE	A0A140LIW0_MOUSE	A0A286YDU8_MOUSE	D3YYH2_MOUSE	A0A571BD77_MOUSE	A3KGJ7_MOUSE
biological_process	GO:0019827	stem cell population maintenance	26	71	0.366197	0.999999	1.15641e-06	1	0.001	MED15_MOUSE	PRD16_MOUSE	RTF1_MOUSE	SET1A_MOUSE	SALL4_MOUSE	4ET_MOUSE	APC_MOUSE	EOMES_MOUSE	DDX6_MOUSE	PAF1_MOUSE	MED17_MOUSE	NIPBL_MOUSE	RIF1_MOUSE	SMC1A_MOUSE	PRD14_MOUSE	SMC3_MOUSE	TET1_MOUSE	PRAL7_MOUSE	TRIM8_MOUSE	MED12_MOUSE	TUT4_MOUSE	MED14_MOUSE	PO5F1_MOUSE	ARI1A_MOUSE	NANOG_MOUSE	AP2C_MOUSE
biological_process	GO:0090307	mitotic spindle assembly	24	49	0.489796	1	1.80016e-07	1	0.001	LS14A_MOUSE	KIFC1_MOUSE	CDC20_MOUSE	CHK2_MOUSE	KIFC2_MOUSE	IMB1_MOUSE	SMC1A_MOUSE	SPICE_MOUSE	SMC3_MOUSE	ZN207_MOUSE	TGRM1_MOUSE	KHDC3_MOUSE	KIF2A_MOUSE	KIF11_MOUSE	GOGA2_MOUSE	MISP_MOUSE	CLAP1_MOUSE	CLAP2_MOUSE	ABRX2_MOUSE	A0A286YDK4_MOUSE	E9Q4Y4_MOUSE	Z4YJY0_MOUSE	E9PUA5_MOUSE	E0CZ72_MOUSE
biological_process	GO:0007099	centriole replication	20	38	0.526316	1	4.48027e-07	1	0.001	PLK4_MOUSE	CP110_MOUSE	CP135_MOUSE	CEP63_MOUSE	CCD57_MOUSE	DEUP1_MOUSE	CNTRB_MOUSE	CE152_MOUSE	CEP72_MOUSE	CE295_MOUSE	SAS6_MOUSE	CENPJ_MOUSE	CK5P2_MOUSE	E9PVH4_MOUSE	A0A286YDK4_MOUSE	F8VPJ7_MOUSE	F6QIM3_MOUSE	E9Q4Y4_MOUSE	A0A1N9NPH8_MOUSE	A0A140LJ44_MOUSE
biological_process	GO:0006352	DNA-templated transcription, initiation	20	45	0.444444	1	6.57102e-07	1	0.001	TAF6_MOUSE	TAF9B_MOUSE	NCOA6_MOUSE	TBP_MOUSE	TBPL2_MOUSE	Q91YM5_MOUSE	B1Q2W7_MOUSE	Q5XJV5_MOUSE	A0A2I3BPN6_MOUSE	A2AP82_MOUSE	E9QAP7_MOUSE	E9Q9Z7_MOUSE	A0A3Q4EGS4_MOUSE	E9Q6D9_MOUSE	Z4YMT0_MOUSE	F8WJ67_MOUSE	D3YZK4_MOUSE	S4R1B9_MOUSE	E9Q084_MOUSE	A0A3B2W725_MOUSE
biological_process	GO:0032956	regulation of actin cytoskeleton organization	19	92	0.206522	0.999999	1.12677e-06	1	0.001	RHG18_MOUSE	HIP1R_MOUSE	BAIP2_MOUSE	ODAM_MOUSE	ROCK1_MOUSE	RND3_MOUSE	RHG17_MOUSE	TAOK2_MOUSE	RHG07_MOUSE	TGFB2_MOUSE	LRP1_MOUSE	GRDN_MOUSE	CLAP2_MOUSE	BST2_MOUSE	ARHG5_MOUSE	F8VPK5_MOUSE	F6R1B7_MOUSE	B1AZ46_MOUSE	Z4YLP6_MOUSE
biological_process	GO:0007098	centrosome cycle	16	55	0.290909	1	3.57987e-07	1	0.001	PCM1_MOUSE	SDCG8_MOUSE	CEP68_MOUSE	CE120_MOUSE	BBS4_MOUSE	HAUS5_MOUSE	HAUS8_MOUSE	NUP62_MOUSE	HAUS4_MOUSE	XRCC2_MOUSE	FES_MOUSE	MYPT1_MOUSE	GOGA2_MOUSE	CK5P2_MOUSE	AURKA_MOUSE	BRCA1_MOUSE
biological_process	GO:0051017	actin filament bundle assembly	16	71	0.225352	1	8.13949e-07	1	0.001	BAIP2_MOUSE	EPS8_MOUSE	GAS7_MOUSE	FMN2_MOUSE	SHRM1_MOUSE	LIMA1_MOUSE	MYH10_MOUSE	ADDB_MOUSE	ESPNL_MOUSE	Q9DD12_MOUSE	Q3UGL1_MOUSE	D3Z6I7_MOUSE	Q8VCQ8_MOUSE	S4R1T7_MOUSE	D3Z5I5_MOUSE	D3Z7F4_MOUSE
biological_process	GO:0034504	protein localization to nucleus	14	43	0.325581	1	9.5385e-08	1	0.001	CO1A1_MOUSE	DCP1B_MOUSE	HHEX_MOUSE	CDKL5_MOUSE	FYV1_MOUSE	PAF1_MOUSE	PYGO1_MOUSE	SIX4_MOUSE	XPO1_MOUSE	HD_MOUSE	LMNA_MOUSE	MDM2_MOUSE	BANP_MOUSE	DVL1_MOUSE
biological_process	GO:0035082	axoneme assembly	14	32	0.4375	1	6.86427e-07	1	0.001	RP1L1_MOUSE	CF206_MOUSE	HOATZ_MOUSE	OFD1_MOUSE	RP1_MOUSE	RSH6A_MOUSE	ULK4_MOUSE	TGRM1_MOUSE	TTLL3_MOUSE	BROMI_MOUSE	CCD40_MOUSE	D3Z0A9_MOUSE	G3UVW5_MOUSE	E9Q2C0_MOUSE
biological_process	GO:0045786	negative regulation of cell cycle	12	57	0.210526	0.999999	1.04822e-06	1	0.001	TAF6_MOUSE	GEMI_MOUSE	MCIN_MOUSE	ATF6B_MOUSE	FOXK1_MOUSE	CDN1B_MOUSE	SIN3B_MOUSE	NR4A1_MOUSE	BMP2_MOUSE	E9PVA2_MOUSE	H3BLK4_MOUSE	H3BJJ1_MOUSE
biological_process	GO:0007051	spindle organization	12	32	0.375	1	1.02675e-07	1	0.001	PCNT_MOUSE	SPAG5_MOUSE	KIZ_MOUSE	AURKB_MOUSE	CEP72_MOUSE	RGS14_MOUSE	TRI36_MOUSE	ASPM_MOUSE	AUNIP_MOUSE	KIF11_MOUSE	AURKA_MOUSE	F7BE71_MOUSE
biological_process	GO:0051298	centrosome duplication	12	19	0.631579	1	3.83563e-07	1	0.001	CP110_MOUSE	CEP63_MOUSE	CE152_MOUSE	BRCA2_MOUSE	SAS6_MOUSE	ROCK2_MOUSE	STIL_MOUSE	UBP33_MOUSE	CENPJ_MOUSE	BRCA1_MOUSE	A2AD39_MOUSE	A0A1Y7VMN0_MOUSE
biological_process	GO:0097692	histone H3-K4 monomethylation	11	12	0.916667	1	2.89566e-07	1	0.001	SET1B_MOUSE	SET1A_MOUSE	KMT2D_MOUSE	KMT2A_MOUSE	KMT2B_MOUSE	PRDM9_MOUSE	KMT2C_MOUSE	F8WI37_MOUSE	F8WJ40_MOUSE	A2A7F4_MOUSE	E9Q532_MOUSE
biological_process	GO:0051492	regulation of stress fiber assembly	10	16	0.625	1	2.77694e-07	1	0.001	PE2R4_MOUSE	BBS4_MOUSE	P85B_MOUSE	P85A_MOUSE	SYNPO_MOUSE	TSC1_MOUSE	TTC8_MOUSE	ALMS1_MOUSE	ASAP3_MOUSE	A0A1D5RMI8_MOUSE
biological_process	GO:0022604	regulation of cell morphogenesis	8	37	0.216216	1	2.05901e-07	1	0.001	BCL9L_MOUSE	ENAM_MOUSE	ZRAN1_MOUSE	ZMYM3_MOUSE	ZMYM4_MOUSE	CAMP1_MOUSE	A0A0A0MQE5_MOUSE	A0A1L1SQ24_MOUSE
biological_process	GO:0098742	cell-cell adhesion via plasma-membrane adhesion molecules	8	45	0.177778	1	5.02585e-07	1	0.001	CADH7_MOUSE	CEAM2_MOUSE	CEAM1_MOUSE	CAD26_MOUSE	PCD16_MOUSE	MILR1_MOUSE	CD177_MOUSE	CADH1_MOUSE
biological_process	GO:0043149	stress fiber assembly	7	23	0.304348	1	1.75232e-07	1	0.001	PHAR1_MOUSE	FHDC1_MOUSE	SRF_MOUSE	ZYX_MOUSE	A2ATK9_MOUSE	A2ATL0_MOUSE	A2ATL1_MOUSE
biological_process	GO:0031589	cell-substrate adhesion	7	23	0.304348	1	1.05267e-07	1	0.001	FAT2_MOUSE	ITA5_MOUSE	VWF_MOUSE	VINEX_MOUSE	TTYH1_MOUSE	ANGP1_MOUSE	E9QPU1_MOUSE
biological_process	GO:0051983	regulation of chromosome segregation	7	10	0.7	1	2.25647e-07	1	0.001	PUM1_MOUSE	ZN207_MOUSE	WAPL_MOUSE	KI67_MOUSE	KIF2C_MOUSE	BUB1_MOUSE	CDCA2_MOUSE
biological_process	GO:0016571	histone methylation	6	27	0.222222	1	2.57552e-07	1	0.001	NSD3_MOUSE	SATB1_MOUSE	PRDM8_MOUSE	PRDM9_MOUSE	NSD1_MOUSE	KMT2C_MOUSE
biological_process	GO:0048193	Golgi vesicle transport	4	22	0.181818	1	3.29792e-07	1	0.001	GOGA4_MOUSE	GOGA5_MOUSE	STX6_MOUSE	A0A1W2P8E9_MOUSE
biological_process	GO:0044770	cell cycle phase transition	3	6	0.5	1	2.38606e-07	1	0.001	PTPRC_MOUSE	RENT1_MOUSE	TIM_MOUSE
biological_process	GO:1902275	regulation of chromatin organization	3	9	0.333333	1	4.71402e-07	1	0.001	SETD5_MOUSE	SET1A_MOUSE	KI67_MOUSE
biological_process	GO:0032232	negative regulation of actin filament bundle assembly	3	8	0.375	1	1.05816e-06	1	0.001	M3K1_MOUSE	SHAN1_MOUSE	DREB_MOUSE
biological_process	GO:0032970	regulation of actin filament-based process	3	5	0.6	1	3.08451e-07	1	0.001	PARD3_MOUSE	ROCK1_MOUSE	CNN2_MOUSE
biological_process	GO:0051304	chromosome separation	2	5	0.4	1	6.6886e-07	1	0.001	RECQ5_MOUSE	TOP3A_MOUSE
biological_process	GO:0034968	histone lysine methylation	2	18	0.111111	1	3.15473e-07	1	0.001	KMT2B_MOUSE	PRDM9_MOUSE
biological_process	GO:0010452	histone H3-K36 methylation	2	4	0.5	1	8.13345e-07	1	0.001	SETD2_MOUSE	SETD3_MOUSE
biological_process	GO:0051094	positive regulation of developmental process	2	6	0.333333	0.999999	9.4526e-07	1	0.001	E0CZ12_MOUSE	F8WHN7_MOUSE
biological_process	GO:0035239	tube morphogenesis	1	8	0.125	0.999999	9.27005e-07	1	0.001	GATA4_MOUSE
biological_process	GO:0051495	positive regulation of cytoskeleton organization	1	4	0.25	0.999999	1.16808e-06	1	0.001	PLXA3_MOUSE
biological_process	GO:0110053	regulation of actin filament organization	1	6	0.166667	1	2.5258e-07	1	0.001	PK3CA_MOUSE
biological_process	GO:0060562	epithelial tube morphogenesis	1	2	0.5	1	1.82885e-07	1	0.001	GRB1L_MOUSE
biological_process	GO:0048729	tissue morphogenesis	1	8	0.125	1	3.90151e-07	1	0.001	HHEX_MOUSE
biological_process	GO:0010948	negative regulation of cell cycle process	1	2	0.5	1	7.12411e-07	1	0.001	G3X9B2_MOUSE
biological_process	GO:0044380	protein localization to cytoskeleton	1	3	0.333333	1	1.80016e-07	1	0.001	A0A571BFA7_MOUSE
biological_process	GO:1901987	regulation of cell cycle phase transition	1	2	0.5	1	8.14564e-07	1	0.001	DBF4A_MOUSE
biological_process	GO:0030038	contractile actin filament bundle assembly	1	1	1	1	1.75232e-07	1	0.001	SRF_MOUSE
biological_process	GO:0033554	cellular response to stress	1	3	0.333333	1	5.83173e-07	1	0.001	A0A0R4J1E9_MOUSE
biological_process	GO:0051054	positive regulation of DNA metabolic process	0	7	0	1	1.00705e-07	1	0.001
biological_process	GO:0033036	macromolecule localization	0	1	0	0.999999	8.32786e-07	1	0.001
biological_process	GO:0048017	inositol lipid-mediated signaling	0	8	0	1	1.44042e-07	1	0.001
biological_process	GO:1901988	negative regulation of cell cycle phase transition	0	3	0	1	8.39849e-07	1	0.001
biological_process	GO:0031060	regulation of histone methylation	1	7	0.142857	1	1.25714e-06	1	0.002	NNMT_MOUSE
biological_process	GO:0061572	actin filament bundle organization	0	2	0	0.999999	1.43487e-06	1	0.003
biological_process	GO:0010045	response to nickel cation	11	13	0.846154	1	1.526e-06	1	0.004	Q5SUG4_MOUSE	Q5SUF5_MOUSE	Q5SUG2_MOUSE	Q5SUF9_MOUSE	Q5SUF6_MOUSE	Q5SUG3_MOUSE	Q5SUG1_MOUSE	Q5SUF7_MOUSE	E9PWL1_MOUSE	Q5SUF8_MOUSE	Q5SUG0_MOUSE
biological_process	GO:0001701	in utero embryonic development	112	344	0.325581	0.999999	1.52955e-06	1	0.005	PCNT_MOUSE	NOS3_MOUSE	TAB1_MOUSE	RUND1_MOUSE	TITIN_MOUSE	SALL4_MOUSE	LRP1B_MOUSE	KAT2A_MOUSE	A1AT2_MOUSE	CHD8_MOUSE	HINFP_MOUSE	HEG1_MOUSE	CR1L_MOUSE	KMT2D_MOUSE	ARNT2_MOUSE	MA2A1_MOUSE	MYH9_MOUSE	MYH6_MOUSE	HHEX_MOUSE	NPAT_MOUSE	FTM_MOUSE	FOG2_MOUSE	CTNB1_MOUSE	CCNK_MOUSE	KEAP1_MOUSE	ELL_MOUSE	GATA4_MOUSE	C2CD3_MOUSE	GLU2B_MOUSE	INSL3_MOUSE	GRHL2_MOUSE	OCRL_MOUSE	MTSS1_MOUSE	DAB2_MOUSE	EPN2_MOUSE	MED1_MOUSE	P66A_MOUSE	MBPHL_MOUSE	B2CL1_MOUSE	NCOR2_MOUSE	NOTC2_MOUSE	PKD1_MOUSE	KDM6A_MOUSE	COT2_MOUSE	NOTC1_MOUSE	PRC2B_MOUSE	PALB2_MOUSE	SIN3A_MOUSE	SPD2A_MOUSE	SP1_MOUSE	SP2_MOUSE	MRTFB_MOUSE	SP3_MOUSE	STIL_MOUSE	UBR3_MOUSE	TANC2_MOUSE	SRF_MOUSE	ZFAN5_MOUSE	XRCC2_MOUSE	USP9X_MOUSE	ZBT18_MOUSE	TECT1_MOUSE	ZN335_MOUSE	P53_MOUSE	ZMIZ1_MOUSE	PTC1_MOUSE	TSH3_MOUSE	MECOM_MOUSE	RBBP6_MOUSE	ALS2_MOUSE	APOB_MOUSE	BMP2_MOUSE	ACVL1_MOUSE	AMOT_MOUSE	ANGP1_MOUSE	NALP5_MOUSE	N42L2_MOUSE	MYH10_MOUSE	NBN_MOUSE	IF4E2_MOUSE	MIB1_MOUSE	DPOG2_MOUSE	DREB_MOUSE	APBA2_MOUSE	ANR11_MOUSE	CDKA1_MOUSE	CHSTB_MOUSE	GLI2_MOUSE	GLI3_MOUSE	ATF2_MOUSE	FLVC1_MOUSE	CADH1_MOUSE	DSC3_MOUSE	CA043_MOUSE	APBA3_MOUSE	APBA1_MOUSE	CUBN_MOUSE	ACVR1_MOUSE	CCNB2_MOUSE	Q8K1G9_MOUSE	Q6NXL1_MOUSE	A0A0G2JGJ5_MOUSE	A0A1Y7VMH7_MOUSE	A0A286YDI8_MOUSE	A0A2I3BQS4_MOUSE	E9Q180_MOUSE	A0A1Y7VME9_MOUSE	A2ACQ1_MOUSE	G3X972_MOUSE	E9Q9B7_MOUSE	E9PV66_MOUSE	A0A286YCC8_MOUSE
biological_process	GO:0008154	actin polymerization or depolymerization	21	47	0.446809	0.999999	1.8594e-06	1	0.005	AVIL_MOUSE	ENAH_MOUSE	EVL_MOUSE	SVIL_MOUSE	VILI_MOUSE	ABI1_MOUSE	ABI2_MOUSE	Q6AXH6_MOUSE	B7ZCU4_MOUSE	B7ZCU5_MOUSE	B7ZCU0_MOUSE	Q6AXD2_MOUSE	A0A087WRS3_MOUSE	B7ZCU3_MOUSE	A0A087WPP8_MOUSE	F8WJB9_MOUSE	E9PVP4_MOUSE	A0A1Y7VJA2_MOUSE	B7ZCU2_MOUSE	A0A087WNU9_MOUSE	J3QNK8_MOUSE
biological_process	GO:0006900	vesicle budding from membrane	8	15	0.533333	0.999999	2.19619e-06	1	0.005	CHM4C_MOUSE	AP180_MOUSE	CHMP6_MOUSE	FBP1L_MOUSE	PICAL_MOUSE	CHMP7_MOUSE	AP2M1_MOUSE	E9PUI5_MOUSE
biological_process	GO:0035459	vesicle cargo loading	5	5	1	1	2.03674e-06	1	0.005	KI13A_MOUSE	PICAL_MOUSE	TGO1_MOUSE	MIA2_MOUSE	F8VQ75_MOUSE
biological_process	GO:0098727	maintenance of cell number	2	2	1	0.999999	1.58205e-06	1	0.005	JHD2C_MOUSE	MECOM_MOUSE
biological_process	GO:2001252	positive regulation of chromosome organization	0	2	0	0.999999	2.07237e-06	1	0.005
biological_process	GO:0048583	regulation of response to stimulus	0	11	0	0.999999	1.79151e-06	1	0.005
biological_process	GO:0007417	central nervous system development	31	120	0.258333	0.999998	2.41701e-06	1	0.006	PAX2_MOUSE	KALRN_MOUSE	CSPG2_MOUSE	LSHR_MOUSE	ANKL2_MOUSE	ARNT2_MOUSE	GTR1_MOUSE	EMX2_MOUSE	GSX2_MOUSE	DAB1_MOUSE	NOTC2_MOUSE	OTX2_MOUSE	TNR16_MOUSE	RELN_MOUSE	TBX6_MOUSE	ZIC5_MOUSE	TRIO_MOUSE	SZT2_MOUSE	ZEB1_MOUSE	ZNF76_MOUSE	P53_MOUSE	ASPP2_MOUSE	ARSA_MOUSE	HD_MOUSE	GSX1_MOUSE	DRP2_MOUSE	GLI3_MOUSE	B1B1A7_MOUSE	A0A2I3BQT2_MOUSE	A0A2I3BRP6_MOUSE	F6QYT9_MOUSE
biological_process	GO:0051497	negative regulation of stress fiber assembly	25	49	0.510204	0.999999	2.46674e-06	1	0.006	RHG28_MOUSE	CGNL1_MOUSE	P85A_MOUSE	RHG06_MOUSE	RHG07_MOUSE	ZO1_MOUSE	WASF2_MOUSE	RHPN2_MOUSE	MYOC_MOUSE	KANK4_MOUSE	KANK2_MOUSE	CLAP1_MOUSE	CLAP2_MOUSE	ARHGI_MOUSE	B2RXW8_MOUSE	B2RXQ2_MOUSE	Q7TN74_MOUSE	H3BL28_MOUSE	H3BKQ7_MOUSE	B2RSU6_MOUSE	H3BJD0_MOUSE	E9PXD2_MOUSE	A0A087WQ31_MOUSE	H3BJD6_MOUSE	S4R1D4_MOUSE
biological_process	GO:0030048	actin filament-based movement	14	23	0.608696	0.999999	2.59618e-06	1	0.006	MYH9_MOUSE	MYH6_MOUSE	EVL_MOUSE	WASF2_MOUSE	MYO5A_MOUSE	MYH10_MOUSE	MYH14_MOUSE	MYO7A_MOUSE	MYO9B_MOUSE	Q3UH59_MOUSE	E9PWZ6_MOUSE	E9PZW8_MOUSE	A0A1D5RLD1_MOUSE	E9QKV6_MOUSE
biological_process	GO:1905818	regulation of chromosome separation	0	2	0	0.999999	2.29803e-06	1	0.006
biological_process	GO:0006468	protein phosphorylation	119	431	0.276102	0.999998	2.90394e-06	1	0.007	PEAK1_MOUSE	PK3C3_MOUSE	PLK4_MOUSE	PLK5_MOUSE	MK06_MOUSE	NLK_MOUSE	TAF6_MOUSE	TAF8_MOUSE	TIF1A_MOUSE	SLK_MOUSE	TNIK_MOUSE	FASTK_MOUSE	MARK3_MOUSE	M3K12_MOUSE	M3K14_MOUSE	MAST1_MOUSE	M3K1_MOUSE	MAST2_MOUSE	MAPK2_MOUSE	M3K20_MOUSE	M3K6_MOUSE	AAKB1_MOUSE	INSR_MOUSE	FNIP2_MOUSE	MK15_MOUSE	MK07_MOUSE	ERN2_MOUSE	MERTK_MOUSE	ATR_MOUSE	CCNT1_MOUSE	AURKB_MOUSE	CHK2_MOUSE	FER_MOUSE	CDKL5_MOUSE	CDK13_MOUSE	KPBB_MOUSE	CREB1_MOUSE	CATG_MOUSE	LATS2_MOUSE	CDKL3_MOUSE	IRAK3_MOUSE	OXSR1_MOUSE	HIPK2_MOUSE	MORC3_MOUSE	IRAK1_MOUSE	ILF3_MOUSE	CDK12_MOUSE	CDK19_MOUSE	LTK_MOUSE	P85A_MOUSE	MRCKA_MOUSE	MRCKG_MOUSE	PRKDC_MOUSE	OBSCN_MOUSE	PRAG1_MOUSE	SIK1_MOUSE	SIK2_MOUSE	SIK3_MOUSE	SMKY_MOUSE	PK3CG_MOUSE	STAT4_MOUSE	ROS1_MOUSE	ROCK1_MOUSE	STK19_MOUSE	TTBK1_MOUSE	ST17B_MOUSE	ROCK2_MOUSE	TBP_MOUSE	STK39_MOUSE	TAOK2_MOUSE	WNK2_MOUSE	TYRO3_MOUSE	TAOK3_MOUSE	TXK_MOUSE	WNK3_MOUSE	MYLK3_MOUSE	NIM1_MOUSE	WNK1_MOUSE	TSSK4_MOUSE	VRK1_MOUSE	TLK1_MOUSE	TGFB2_MOUSE	WNK4_MOUSE	IP6K3_MOUSE	RAF1_MOUSE	RBCC1_MOUSE	CHK1_MOUSE	BMP2_MOUSE	ACVL1_MOUSE	IBP3_MOUSE	HIPK3_MOUSE	NEK10_MOUSE	NEK4_MOUSE	INVS_MOUSE	KHDC3_MOUSE	LIMK1_MOUSE	M4K2_MOUSE	M4K4_MOUSE	MRCKB_MOUSE	HIPK1_MOUSE	MINK1_MOUSE	M4K5_MOUSE	MAML1_MOUSE	ATM_MOUSE	BMPR2_MOUSE	AAK1_MOUSE	CDK8_MOUSE	CILK1_MOUSE	AURKA_MOUSE	BAKOR_MOUSE	E2AK4_MOUSE	AMHR2_MOUSE	ACVR1_MOUSE	B9EJX5_MOUSE	A2AQX6_MOUSE	D3YUC5_MOUSE	E9QAP7_MOUSE	A0A3B2WD63_MOUSE	A0A3B2W725_MOUSE
biological_process	GO:0051225	spindle assembly	12	48	0.25	0.999999	2.95198e-06	1	0.007	STAR9_MOUSE	CEP63_MOUSE	INO80_MOUSE	HAUS5_MOUSE	HAUS8_MOUSE	KASH5_MOUSE	HAUS4_MOUSE	NCOR1_MOUSE	KIF11_MOUSE	GOGA2_MOUSE	GCP4_MOUSE	Q5RIM6_MOUSE
biological_process	GO:0072583	clathrin-dependent endocytosis	19	41	0.463415	0.999999	3.18324e-06	1	0.008	FCSD2_MOUSE	AP180_MOUSE	FCHO2_MOUSE	FBP1L_MOUSE	PICAL_MOUSE	SAC2_MOUSE	HIP1_MOUSE	GAK_MOUSE	FCHO1_MOUSE	AP2B1_MOUSE	AP2A2_MOUSE	AP2M1_MOUSE	F6RG68_MOUSE	J3QPQ1_MOUSE	E9PUI5_MOUSE	A0A0R4J0F6_MOUSE	A0A286YDL7_MOUSE	A0A0J9YUA3_MOUSE	A0A286YCL2_MOUSE
biological_process	GO:0060429	epithelium development	3	24	0.125	0.999998	3.169e-06	1	0.008	K1C12_MOUSE	EXT1_MOUSE	HNF1B_MOUSE
biological_process	GO:0031346	positive regulation of cell projection organization	2	8	0.25	0.999998	3.31875e-06	1	0.008	KAT2A_MOUSE	PROM2_MOUSE
biological_process	GO:0007221	positive regulation of transcription of Notch receptor target	8	8	1	1	3.36551e-06	1	0.01	NOTC1_MOUSE	SUH_MOUSE	RBM15_MOUSE	MAML1_MOUSE	D4QGC2_MOUSE	E9Q7L5_MOUSE	F6U238_MOUSE	E9Q6E8_MOUSE
biological_process	GO:0098609	cell-cell adhesion	76	233	0.32618	0.999997	3.95996e-06	1	0.011	TLN1_MOUSE	PININ_MOUSE	SCRIB_MOUSE	LRRC7_MOUSE	KIRR3_MOUSE	FND3A_MOUSE	ITB2_MOUSE	MYH9_MOUSE	CTND2_MOUSE	FAT2_MOUSE	LAMA5_MOUSE	CTNB1_MOUSE	FAT4_MOUSE	CNTN1_MOUSE	CDON_MOUSE	KIRR1_MOUSE	NECT4_MOUSE	ITB2L_MOUSE	DSG4_MOUSE	OX2G_MOUSE	PKD1_MOUSE	PARD3_MOUSE	MUCEN_MOUSE	PCD16_MOUSE	PKP4_MOUSE	NFASC_MOUSE	TLN2_MOUSE	PLPP3_MOUSE	SRF_MOUSE	TUTLA_MOUSE	PLAK_MOUSE	TEN2_MOUSE	ZO1_MOUSE	X3CL1_MOUSE	TTYH1_MOUSE	VEZA_MOUSE	CDSN_MOUSE	DESP_MOUSE	DLG4_MOUSE	ICAM1_MOUSE	IGDC4_MOUSE	FAT3_MOUSE	NEO1_MOUSE	CELR2_MOUSE	CELR3_MOUSE	CLC7A_MOUSE	CADH1_MOUSE	DSC3_MOUSE	AGRV1_MOUSE	CTNA1_MOUSE	CTNA2_MOUSE	DCC_MOUSE	DSC1_MOUSE	DSG3_MOUSE	Q3UHC1_MOUSE	D3YUU6_MOUSE	Q3UGX8_MOUSE	O35452_MOUSE	B7ZNF6_MOUSE	F2Z4A3_MOUSE	A2AS47_MOUSE	A0A087WRT4_MOUSE	A0A2I3BQV6_MOUSE	A1L338_MOUSE	A0A571BG59_MOUSE	E9QKH8_MOUSE	D3Z4E6_MOUSE	A0A5F8MPH8_MOUSE	A2AS44_MOUSE	E9PZW0_MOUSE	E9Q2T3_MOUSE	A0A0A6YW72_MOUSE	A0A0A6YXA1_MOUSE	A0A1L1SQU7_MOUSE	A2AS45_MOUSE	A2AP89_MOUSE
biological_process	GO:0061564	axon development	3	22	0.136364	0.999997	3.90846e-06	1	0.011	CAMP2_MOUSE	SPRY3_MOUSE	H7BX08_MOUSE
biological_process	GO:0000077	DNA damage checkpoint signaling	24	58	0.413793	0.999998	4.72744e-06	1	0.012	TP53B_MOUSE	M3K20_MOUSE	HINFP_MOUSE	INT7_MOUSE	CEP63_MOUSE	CLOCK_MOUSE	ATR_MOUSE	E2F1_MOUSE	CHK2_MOUSE	CLSPN_MOUSE	CHK1_MOUSE	NBN_MOUSE	DONS_MOUSE	ATM_MOUSE	E2AK4_MOUSE	Q6XZL8_MOUSE	B9EHX4_MOUSE	A2AUM2_MOUSE	G3UYC5_MOUSE	F7CVL0_MOUSE	A2AUM1_MOUSE	A0A1L1SSL9_MOUSE	A2AUM0_MOUSE	A0A0R4J0E4_MOUSE
biological_process	GO:0043242	negative regulation of protein-containing complex disassembly	3	3	1	0.999998	4.72744e-06	1	0.012	HDAC6_MOUSE	IRAK3_MOUSE	TNFA_MOUSE
biological_process	GO:0046578	regulation of Ras protein signal transduction	2	10	0.2	0.999997	4.7895e-06	1	0.012	FOXM1_MOUSE	Q6P1H7_MOUSE
biological_process	GO:0048589	developmental growth	11	40	0.275	0.999996	5.33901e-06	1	0.014	ALEX_MOUSE	KDF1_MOUSE	NIPBL_MOUSE	STRA6_MOUSE	SRF_MOUSE	ZMIZ1_MOUSE	ASPM_MOUSE	CHSTB_MOUSE	GLI2_MOUSE	GLI3_MOUSE	A0A0R4J115_MOUSE
biological_process	GO:0060840	artery development	5	11	0.454545	0.999998	5.49798e-06	1	0.014	LUZP1_MOUSE	FBLN4_MOUSE	ACVL1_MOUSE	BMPR2_MOUSE	GLI3_MOUSE
biological_process	GO:0045185	maintenance of protein location	2	4	0.5	0.999998	4.87312e-06	1	0.014	IGS11_MOUSE	PEX5R_MOUSE
biological_process	GO:0051261	protein depolymerization	0	1	0	0.999998	5.09608e-06	1	0.014
biological_process	GO:0014065	phosphatidylinositol 3-kinase signaling	24	55	0.436364	0.999997	5.91415e-06	1	0.017	PEAR1_MOUSE	PI3R5_MOUSE	PK3CA_MOUSE	NYAP2_MOUSE	BY55_MOUSE	P85B_MOUSE	P3C2A_MOUSE	P3C2G_MOUSE	LTK_MOUSE	P85A_MOUSE	NYAP1_MOUSE	PKHA1_MOUSE	SIR2_MOUSE	PK3CG_MOUSE	NF1_MOUSE	TSC2_MOUSE	MYO16_MOUSE	G3X9X1_MOUSE	A0A0R4J1I8_MOUSE	A0A0R4J1X0_MOUSE	D3Z3N9_MOUSE	D3YY41_MOUSE	A0A0R4J0T9_MOUSE	E9PXJ0_MOUSE
biological_process	GO:0046599	regulation of centriole replication	9	13	0.692308	0.999999	5.91072e-06	1	0.017	CEP76_MOUSE	CE295_MOUSE	SPICE_MOUSE	STIL_MOUSE	ALMS1_MOUSE	CENPJ_MOUSE	A0A286YDK4_MOUSE	E9Q4Y4_MOUSE	A0A2R8VK38_MOUSE
biological_process	GO:0032886	regulation of microtubule-based process	9	17	0.529412	0.999997	6.08092e-06	1	0.017	MAP10_MOUSE	APC_MOUSE	CE120_MOUSE	MACF1_MOUSE	TACC3_MOUSE	CLAP2_MOUSE	Q8BVJ3_MOUSE	E9PXU3_MOUSE	E9Q3A6_MOUSE
biological_process	GO:0045930	negative regulation of mitotic cell cycle	7	41	0.170732	0.999997	5.84495e-06	1	0.017	SCRIB_MOUSE	BTG1_MOUSE	CDN1B_MOUSE	PTN3_MOUSE	P53_MOUSE	PML_MOUSE	TNFA_MOUSE
biological_process	GO:0051494	negative regulation of cytoskeleton organization	0	2	0	0.999997	5.99902e-06	1	0.017
biological_process	GO:0006999	nuclear pore organization	7	10	0.7	0.999999	6.86192e-06	1	0.019	PO121_MOUSE	NUP54_MOUSE	TPR_MOUSE	NU133_MOUSE	NDC1_MOUSE	A0A0J9YUD5_MOUSE	B9EJ54_MOUSE
biological_process	GO:0030518	intracellular steroid hormone receptor signaling pathway	4	10	0.4	0.999997	6.3329e-06	1	0.019	MCR_MOUSE	ESR2_MOUSE	MED1_MOUSE	PRGR_MOUSE
biological_process	GO:0043401	steroid hormone mediated signaling pathway	0	5	0	0.999997	6.26932e-06	1	0.019
biological_process	GO:0098974	postsynaptic actin cytoskeleton organization	16	26	0.615385	0.999999	6.93074e-06	1	0.02	SI1L1_MOUSE	FRPD4_MOUSE	CAPON_MOUSE	ROCK2_MOUSE	WASF2_MOUSE	MYH10_MOUSE	DBNL_MOUSE	DREB_MOUSE	ABI2_MOUSE	ARHG7_MOUSE	Q7TN74_MOUSE	H3BL28_MOUSE	H3BKQ7_MOUSE	A0A571BG68_MOUSE	H3BJD0_MOUSE	H3BJD6_MOUSE
biological_process	GO:0006261	DNA-dependent DNA replication	8	28	0.285714	0.999996	7.69126e-06	1	0.02	HELB_MOUSE	WDHD1_MOUSE	DPOE2_MOUSE	DPOG1_MOUSE	DPOG2_MOUSE	DPOLQ_MOUSE	DPOD2_MOUSE	A0A1Y7VN66_MOUSE
biological_process	GO:1902532	negative regulation of intracellular signal transduction	1	2	0.5	0.999995	7.32592e-06	1	0.02	DDIT4_MOUSE
biological_process	GO:0044458	motile cilium assembly	13	30	0.433333	0.999998	8.42174e-06	1	0.022	SPEF2_MOUSE	INTU_MOUSE	MCIN_MOUSE	BBOF1_MOUSE	CCD39_MOUSE	RSH6A_MOUSE	PCDP1_MOUSE	ULK4_MOUSE	ATMIN_MOUSE	AKAP4_MOUSE	CENPJ_MOUSE	CCD40_MOUSE	A0A494BAF9_MOUSE
biological_process	GO:0031062	positive regulation of histone methylation	8	14	0.571429	0.999998	8.42174e-06	1	0.022	BRE1A_MOUSE	BAZ2A_MOUSE	PAX7_MOUSE	PAF1_MOUSE	PAXB1_MOUSE	TET1_MOUSE	E9PVA2_MOUSE	E9Q9Y4_MOUSE
biological_process	GO:0034097	response to cytokine	26	77	0.337662	0.999993	9.6034e-06	1	0.024	SYNJ1_MOUSE	STAT6_MOUSE	SPA3G_MOUSE	TM102_MOUSE	MAPK2_MOUSE	A1AT3_MOUSE	A1AT2_MOUSE	FOS_MOUSE	ITIH4_MOUSE	CFAH_MOUSE	CTNB1_MOUSE	CXL16_MOUSE	B2CL1_MOUSE	SKIL_MOUSE	SO1B2_MOUSE	OSMR_MOUSE	TNR11_MOUSE	SRF_MOUSE	STAT1_MOUSE	PML_MOUSE	IL6RB_MOUSE	A1AT5_MOUSE	A1AT1_MOUSE	A1AT4_MOUSE	CASP6_MOUSE	D3Z656_MOUSE
biological_process	GO:0016197	endosomal transport	23	79	0.291139	0.999995	9.3877e-06	1	0.024	LRP2_MOUSE	LRBA_MOUSE	ITSN2_MOUSE	EP15R_MOUSE	AP5Z1_MOUSE	LTOR1_MOUSE	RHG01_MOUSE	PICAL_MOUSE	REPS2_MOUSE	WASC4_MOUSE	VPS36_MOUSE	ALS2_MOUSE	ALMS1_MOUSE	HD_MOUSE	K1109_MOUSE	AP5M1_MOUSE	EPS15_MOUSE	A0A0R4J0K9_MOUSE	A8Y5G5_MOUSE	A2A8R0_MOUSE	A0A0A6YX02_MOUSE	A0A1D5RMI8_MOUSE	A2AH25_MOUSE
biological_process	GO:0060491	regulation of cell projection assembly	2	5	0.4	0.999995	9.67318e-06	1	0.025	F110C_MOUSE	SRC8_MOUSE
biological_process	GO:0090114	COPII-coated vesicle budding	0	5	0	0.999998	9.71452e-06	1	0.025
biological_process	GO:1901991	negative regulation of mitotic cell cycle phase transition	0	4	0	0.999995	1.03018e-05	1	0.027
biological_process	GO:1902017	regulation of cilium assembly	13	29	0.448276	0.999996	1.04312e-05	1	0.028	SYNE1_MOUSE	RABE2_MOUSE	SYNE2_MOUSE	SDCG8_MOUSE	MK15_MOUSE	MCIN_MOUSE	CNTRB_MOUSE	CDKL5_MOUSE	ODF2L_MOUSE	ODFP2_MOUSE	IFT88_MOUSE	ATS16_MOUSE	A0A0G2JGW6_MOUSE
biological_process	GO:0018023	peptidyl-lysine trimethylation	2	12	0.166667	0.999996	1.14274e-05	1	0.028	SETD2_MOUSE	SETD3_MOUSE
biological_process	GO:0051648	vesicle localization	1	2	0.5	0.999995	1.06436e-05	1	0.028	MYO1A_MOUSE
biological_process	GO:0044772	mitotic cell cycle phase transition	3	23	0.130435	0.999992	1.19943e-05	1	0.029	LZTS1_MOUSE	CCNB3_MOUSE	CCNB2_MOUSE
biological_process	GO:0003341	cilium movement	27	67	0.402985	0.999992	1.48308e-05	1	0.034	DYH1_MOUSE	DNAI1_MOUSE	HYDIN_MOUSE	CF206_MOUSE	CCD39_MOUSE	DYHC1_MOUSE	ODAD1_MOUSE	RSH6A_MOUSE	ROP1L_MOUSE	ZBBX_MOUSE	IFT88_MOUSE	DYH17_MOUSE	CELR2_MOUSE	CCD40_MOUSE	CCD63_MOUSE	DAAF5_MOUSE	DYH12_MOUSE	CP100_MOUSE	L7N1Y0_MOUSE	E9Q0T8_MOUSE	A0A571BD48_MOUSE	D3YYQ8_MOUSE	F7ABZ6_MOUSE	A0A087WR13_MOUSE	E9Q7N9_MOUSE	H3BLD7_MOUSE	D3Z2X2_MOUSE
biological_process	GO:0018022	peptidyl-lysine methylation	0	11	0	0.999993	1.48307e-05	1	0.034
biological_process	GO:0018205	peptidyl-lysine modification	0	4	0	0.999991	1.45432e-05	1	0.034
biological_process	GO:0060371	regulation of atrial cardiac muscle cell membrane depolarization	14	22	0.636364	0.999998	1.52586e-05	1	0.036	SCN5A_MOUSE	TBX5_MOUSE	Q5SUG4_MOUSE	Q5SUF5_MOUSE	Q5SUG2_MOUSE	Q5SUF9_MOUSE	Q5SUF6_MOUSE	Q5SUG3_MOUSE	Q5SUG1_MOUSE	Q5SUF7_MOUSE	E9PWL1_MOUSE	A0A0R4J1M7_MOUSE	Q5SUF8_MOUSE	Q5SUG0_MOUSE
biological_process	GO:0002520	immune system development	1	6	0.166667	0.999988	1.6252e-05	1	0.038	RO60_MOUSE
biological_process	GO:0007346	regulation of mitotic cell cycle	11	58	0.189655	0.999989	1.72147e-05	1	0.045	GEMI_MOUSE	MCIN_MOUSE	CK5P3_MOUSE	DLGP5_MOUSE	CDN1B_MOUSE	SIK1_MOUSE	P53_MOUSE	PTC1_MOUSE	RAD50_MOUSE	ASAH2_MOUSE	Q6DFZ1_MOUSE
biological_process	GO:0009968	negative regulation of signal transduction	20	63	0.31746	0.999986	1.82598e-05	1	0.05	RGS6_MOUSE	SHIP1_MOUSE	RGS17_MOUSE	RGS3_MOUSE	KI26A_MOUSE	BRAP_MOUSE	ACVR1_MOUSE	A0A158SIS7_MOUSE	A0A087WNZ9_MOUSE	Q80ZA1_MOUSE	Q3UVI3_MOUSE	A0A087WSH2_MOUSE	F6WDS8_MOUSE	I7HIK9_MOUSE	A0A087WQG6_MOUSE	A0A087WPD1_MOUSE	A0A087WPC4_MOUSE	A0A087WSJ9_MOUSE	A0A087WPW1_MOUSE	A0A087WRP8_MOUSE
biological_process	GO:0050773	regulation of dendrite development	11	21	0.52381	0.999991	1.98387e-05	1	0.053	NTRK2_MOUSE	KALRN_MOUSE	CDC20_MOUSE	CAMP2_MOUSE	CDKL5_MOUSE	KNDC1_MOUSE	SEZ6_MOUSE	RPGF4_MOUSE	NLS1_MOUSE	CREST_MOUSE	H7BX08_MOUSE
biological_process	GO:0010824	regulation of centrosome duplication	5	20	0.25	0.999994	1.99361e-05	1	0.053	CHM4C_MOUSE	GEN_MOUSE	CP131_MOUSE	XPO1_MOUSE	CHM2B_MOUSE
biological_process	GO:0070646	protein modification by small protein removal	0	3	0	0.999989	1.94556e-05	1	0.053
biological_process	GO:0080182	histone H3-K4 trimethylation	14	24	0.583333	0.999997	2.08511e-05	1	0.056	SET1B_MOUSE	RTF1_MOUSE	SET1A_MOUSE	KMT2D_MOUSE	NCOA6_MOUSE	KMT2A_MOUSE	KMT2B_MOUSE	PRDM9_MOUSE	TET3_MOUSE	ZN335_MOUSE	TET2_MOUSE	NFYC_MOUSE	Q9DBV7_MOUSE	A0A0G2JF55_MOUSE
biological_process	GO:0007265	Ras protein signal transduction	11	62	0.177419	0.999987	2.11598e-05	1	0.057	MAPK5_MOUSE	DHC24_MOUSE	NF1_MOUSE	SYGP1_MOUSE	SETB1_MOUSE	P53_MOUSE	DOK1_MOUSE	BRAP_MOUSE	Q6NZH9_MOUSE	A2A9K7_MOUSE	A0A0G2JDU2_MOUSE
biological_process	GO:0016579	protein deubiquitination	51	158	0.322785	0.999989	2.176e-05	1	0.059	BAP1_MOUSE	JOS2_MOUSE	TNAP3_MOUSE	UBP48_MOUSE	UBP42_MOUSE	UBP54_MOUSE	UBP10_MOUSE	U17LC_MOUSE	UBP43_MOUSE	U17PB_MOUSE	UBP40_MOUSE	ZC12A_MOUSE	USP9X_MOUSE	UBP44_MOUSE	UBP36_MOUSE	UBP33_MOUSE	UBP29_MOUSE	U17PA_MOUSE	UBP24_MOUSE	OTUD4_MOUSE	UBP26_MOUSE	UBP2_MOUSE	UBP13_MOUSE	UBP19_MOUSE	U17PD_MOUSE	U17PE_MOUSE	UBP30_MOUSE	UBP38_MOUSE	M0QWN7_MOUSE	A0A0A6YWN9_MOUSE	F6XDW8_MOUSE	A2ALR9_MOUSE	J3KMM1_MOUSE	D3YVU1_MOUSE	B0QZF8_MOUSE	E9Q6Y8_MOUSE	E9Q9M5_MOUSE	A2ALR5_MOUSE	J3QSN2_MOUSE	A6PWR8_MOUSE	A0A140T8J5_MOUSE	F8VPU6_MOUSE	D6RHQ6_MOUSE	F8VPZ3_MOUSE	A0A0A6YWX1_MOUSE	D3YTZ7_MOUSE	E9PV45_MOUSE	A0A1B0GS33_MOUSE	A0A0G2JDF7_MOUSE	A0A0H2UKB8_MOUSE	G3UXT9_MOUSE
biological_process	GO:0007091	metaphase/anaphase transition of mitotic cell cycle	6	9	0.666667	0.999992	2.14328e-05	1	0.059	APC_MOUSE	TACC3_MOUSE	BUB1B_MOUSE	CDC27_MOUSE	APC1_MOUSE	CTRO_MOUSE
biological_process	GO:0033169	histone H3-K9 demethylation	10	13	0.769231	0.999998	2.20755e-05	1	0.063	KDM4D_MOUSE	PHF2_MOUSE	PHF8_MOUSE	JHD2C_MOUSE	KDM3A_MOUSE	KDM3B_MOUSE	HAIR_MOUSE	KDM4A_MOUSE	KDM7A_MOUSE	KDM4B_MOUSE
biological_process	GO:0034329	cell junction assembly	3	9	0.333333	0.999985	2.27298e-05	1	0.063	GRHL2_MOUSE	MYO9A_MOUSE	D3Z3A8_MOUSE
biological_process	GO:0032268	regulation of cellular protein metabolic process	2	8	0.25	0.999981	2.26947e-05	1	0.063	CNDP1_MOUSE	A0A0R4J0V0_MOUSE
biological_process	GO:0030705	cytoskeleton-dependent intracellular transport	9	21	0.428571	0.999988	2.29439e-05	1	0.064	MAP6_MOUSE	KINH_MOUSE	KIF5A_MOUSE	KIF5C_MOUSE	CC88B_MOUSE	HOOK3_MOUSE	GRDN_MOUSE	DAPLE_MOUSE	A0A6I8MX08_MOUSE
biological_process	GO:0044773	mitotic DNA damage checkpoint signaling	2	3	0.666667	0.999991	2.31886e-05	1	0.065	STK33_MOUSE	CHK2_MOUSE
biological_process	GO:0000018	regulation of DNA recombination	0	4	0	0.999989	2.33172e-05	1	0.065
biological_process	GO:0051306	mitotic sister chromatid separation	2	6	0.333333	0.999991	2.59056e-05	1	0.076	TEX14_MOUSE	CNDH2_MOUSE
biological_process	GO:0051258	protein polymerization	1	17	0.0588235	0.999984	2.55127e-05	1	0.076	TAU_MOUSE
biological_process	GO:0030199	collagen fibril organization	26	58	0.448276	0.999992	2.67551e-05	1	0.077	CO1A1_MOUSE	LMX1B_MOUSE	EXT1_MOUSE	GREM1_MOUSE	ATS2_MOUSE	ATS12_MOUSE	FOXC2_MOUSE	NF1_MOUSE	VP33B_MOUSE	PXDN_MOUSE	TGO1_MOUSE	TGFB2_MOUSE	ATS7_MOUSE	LOXL1_MOUSE	COEA1_MOUSE	CO1A2_MOUSE	CO5A1_MOUSE	CO5A2_MOUSE	COBA2_MOUSE	O35452_MOUSE	B2RXX5_MOUSE	E9PX39_MOUSE	A0A571BG59_MOUSE	A0A5F8MPH8_MOUSE	E9Q2T3_MOUSE	A0A0A6YXU9_MOUSE
biological_process	GO:0051303	establishment of chromosome localization	0	3	0	0.99999	2.74025e-05	1	0.078
biological_process	GO:0060998	regulation of dendritic spine development	6	11	0.545455	0.999988	2.85885e-05	1	0.079	LIPA2_MOUSE	CPEB3_MOUSE	TANC2_MOUSE	MEF2C_MOUSE	DISC1_MOUSE	B8QI34_MOUSE
biological_process	GO:0140013	meiotic nuclear division	2	2	1	0.999984	2.94194e-05	1	0.08	SYCP2_MOUSE	SYC2L_MOUSE
biological_process	GO:0010965	regulation of mitotic sister chromatid separation	1	1	1	0.99999	2.8888e-05	1	0.08	TPR_MOUSE
biological_process	GO:0030832	regulation of actin filament length	8	13	0.615385	0.999982	3.01288e-05	1	0.082	EPS8_MOUSE	MYO3A_MOUSE	A0A571BF46_MOUSE	A2AQA9_MOUSE	A2AQB2_MOUSE	E9Q1W3_MOUSE	F6X9B6_MOUSE	A0A571BF58_MOUSE
biological_process	GO:0006479	protein methylation	4	25	0.16	0.999983	3.02163e-05	1	0.082	BTG1_MOUSE	METH_MOUSE	ILF3_MOUSE	ANM5_MOUSE
biological_process	GO:0033045	regulation of sister chromatid segregation	0	1	0	0.999988	3.07709e-05	1	0.083
biological_process	GO:0048814	regulation of dendrite morphogenesis	12	28	0.428571	0.999988	3.19163e-05	1	0.085	SI1L1_MOUSE	TNIK_MOUSE	HECW1_MOUSE	HECW2_MOUSE	KNDC1_MOUSE	SEM4D_MOUSE	ROBO1_MOUSE	PTPRZ_MOUSE	AGRB3_MOUSE	LZTS1_MOUSE	Q4VBF8_MOUSE	B2RQ80_MOUSE
biological_process	GO:0000956	nuclear-transcribed mRNA catabolic process	9	26	0.346154	0.999984	3.21952e-05	1	0.085	RENT1_MOUSE	TR150_MOUSE	DHX34_MOUSE	DDX5_MOUSE	XRN1_MOUSE	RC3H1_MOUSE	Q8BTS0_MOUSE	D3YTV3_MOUSE	A0A087WQN7_MOUSE
biological_process	GO:0033962	P-body assembly	9	14	0.642857	0.999995	3.15402e-05	1	0.085	LS14A_MOUSE	4ET_MOUSE	DDX6_MOUSE	DYHC1_MOUSE	PATL2_MOUSE	RC3H1_MOUSE	LIMD1_MOUSE	ATX2_MOUSE	EDC3_MOUSE
biological_process	GO:0010975	regulation of neuron projection development	13	48	0.270833	0.999978	3.26629e-05	1	0.089	GRID2_MOUSE	PAX6_MOUSE	SMN_MOUSE	S39AC_MOUSE	TBR1_MOUSE	Z804A_MOUSE	ULK4_MOUSE	DISC1_MOUSE	GRDN_MOUSE	FBX7_MOUSE	CTNA2_MOUSE	E0CXB9_MOUSE	E9Q2P5_MOUSE
biological_process	GO:0043409	negative regulation of MAPK cascade	17	54	0.314815	0.999983	3.28561e-05	1	0.091	DUS6_MOUSE	LRB4A_MOUSE	APC_MOUSE	ASH1L_MOUSE	P85B_MOUSE	PRD15_MOUSE	NF1_MOUSE	RN149_MOUSE	SPRE1_MOUSE	SPRY3_MOUSE	DUS8_MOUSE	DOK1_MOUSE	DUS7_MOUSE	DUS3_MOUSE	Q1HL35_MOUSE	Q6PCP3_MOUSE	Q7TNL7_MOUSE
biological_process	GO:0031122	cytoplasmic microtubule organization	20	51	0.392157	0.999989	3.46795e-05	1	0.099	PCM1_MOUSE	SLK_MOUSE	MAP10_MOUSE	APC_MOUSE	CE126_MOUSE	CC88B_MOUSE	CAMP2_MOUSE	DYHC1_MOUSE	CCD13_MOUSE	SLAI1_MOUSE	SLAI2_MOUSE	HOOK3_MOUSE	IFT88_MOUSE	GRDN_MOUSE	DYST_MOUSE	GCP4_MOUSE	DVL1_MOUSE	CAMP1_MOUSE	DAPLE_MOUSE	A0A571BD77_MOUSE
biological_process	GO:0051647	nucleus localization	4	7	0.571429	0.999992	3.51969e-05	1	0.1	BIN1_MOUSE	DMD_MOUSE	K1109_MOUSE	A2A5N3_MOUSE
biological_process	GO:0031297	replication fork processing	19	43	0.44186	0.99999	3.54015e-05	1	0.101	TRAIP_MOUSE	RTEL1_MOUSE	SMAL1_MOUSE	MMS22_MOUSE	DDX11_MOUSE	FANCM_MOUSE	GEN_MOUSE	ATR_MOUSE	ETAA1_MOUSE	WRN_MOUSE	RFWD3_MOUSE	TONSL_MOUSE	KHDC3_MOUSE	EME2_MOUSE	F111A_MOUSE	G8JL47_MOUSE	G3UW83_MOUSE	G3UXR9_MOUSE	G3UYM2_MOUSE
biological_process	GO:0016482	cytosolic transport	1	2	0.5	0.999981	3.54238e-05	1	0.101	SRS10_MOUSE
biological_process	GO:0061014	positive regulation of mRNA catabolic process	7	21	0.333333	0.999985	3.61977e-05	1	0.103	RENT1_MOUSE	FUBP2_MOUSE	ZC12A_MOUSE	ZCCHV_MOUSE	RC3H1_MOUSE	CNOT1_MOUSE	D3Z5I1_MOUSE
biological_process	GO:0045911	positive regulation of DNA recombination	0	1	0	0.999987	3.56949e-05	1	0.103
biological_process	GO:0031056	regulation of histone modification	0	5	0	0.999981	3.66457e-05	1	0.107
biological_process	GO:0006275	regulation of DNA replication	11	42	0.261905	0.999982	3.6963e-05	1	0.108	ANR17_MOUSE	OBI1_MOUSE	ESCO1_MOUSE	ORC3_MOUSE	SMC3_MOUSE	TFPT_MOUSE	RBBP6_MOUSE	ARP8_MOUSE	GRDN_MOUSE	G3X8V5_MOUSE	A0A2I3BRT6_MOUSE
biological_process	GO:0010629	negative regulation of gene expression	81	326	0.248466	0.999972	3.79927e-05	1	0.11	PK3CA_MOUSE	RBMS3_MOUSE	MRP2_MOUSE	TMF1_MOUSE	SMCR8_MOUSE	SH3G2_MOUSE	HIF1A_MOUSE	ADNP_MOUSE	INSR_MOUSE	HINFP_MOUSE	ANGT_MOUSE	BBS4_MOUSE	CTNB1_MOUSE	KEAP1_MOUSE	CELF1_MOUSE	CREB1_MOUSE	GATA4_MOUSE	NOS2_MOUSE	KDM4A_MOUSE	MORC1_MOUSE	PLAG1_MOUSE	BBS2_MOUSE	MBD1_MOUSE	NOTC2_MOUSE	PRGR_MOUSE	PICAL_MOUSE	NOTC1_MOUSE	OLR1_MOUSE	PARPT_MOUSE	NCOR1_MOUSE	PARP9_MOUSE	SETB2_MOUSE	STOX1_MOUSE	ROS1_MOUSE	SHIP2_MOUSE	TTBK1_MOUSE	SETB1_MOUSE	ROBO1_MOUSE	ROCK2_MOUSE	ZBT20_MOUSE	PO2F1_MOUSE	YAP1_MOUSE	TLE5_MOUSE	ZC12A_MOUSE	VEGFB_MOUSE	RBL2_MOUSE	ZN281_MOUSE	TNR1A_MOUSE	RBL1_MOUSE	ZN148_MOUSE	WWP2_MOUSE	MEF2C_MOUSE	PO5F1_MOUSE	P53_MOUSE	TAU_MOUSE	UCN1_MOUSE	XDH_MOUSE	ZN410_MOUSE	TNFA_MOUSE	TGFB2_MOUSE	NOE1_MOUSE	BMP2_MOUSE	AT2B4_MOUSE	ATOH8_MOUSE	ACVL1_MOUSE	LRP1_MOUSE	KCNQ1_MOUSE	MDM2_MOUSE	AURKA_MOUSE	ACACB_MOUSE	CR3L1_MOUSE	DGKQ_MOUSE	AFF2_MOUSE	ANXA7_MOUSE	Q8R357_MOUSE	E9Q711_MOUSE	A2ALV3_MOUSE	A0A2C9F2D2_MOUSE	A0A6I8MX12_MOUSE	A0A0R4J082_MOUSE	E9Q1T6_MOUSE
biological_process	GO:0016236	macroautophagy	14	53	0.264151	0.999978	3.86579e-05	1	0.111	PK3C3_MOUSE	A16L2_MOUSE	ILRUN_MOUSE	ATG10_MOUSE	P3C2A_MOUSE	UBQL1_MOUSE	MYO5A_MOUSE	NBR1_MOUSE	BAKOR_MOUSE	Q05BC8_MOUSE	A2A4N7_MOUSE	A2A4N8_MOUSE	A2A4N5_MOUSE	K3W4P1_MOUSE
biological_process	GO:0030155	regulation of cell adhesion	22	63	0.349206	0.999971	3.97518e-05	1	0.113	KIF14_MOUSE	LAMA5_MOUSE	CXCR4_MOUSE	PKD1_MOUSE	TENR_MOUSE	MUCEN_MOUSE	STA5A_MOUSE	STA5B_MOUSE	FAF1_MOUSE	SRF_MOUSE	YTHD2_MOUSE	PML_MOUSE	PTPRJ_MOUSE	FES_MOUSE	MYPT1_MOUSE	LAMA2_MOUSE	F6TFN2_MOUSE	E9PYI7_MOUSE	E9PYF4_MOUSE	A0A0R4J0N8_MOUSE	A0A5F8MPW2_MOUSE	F6VG99_MOUSE
biological_process	GO:0071345	cellular response to cytokine stimulus	18	50	0.36	0.999971	3.97518e-05	1	0.113	FLT3_MOUSE	CSF3_MOUSE	HAX1_MOUSE	FOXH1_MOUSE	FUBP2_MOUSE	CXCR4_MOUSE	NOS2_MOUSE	DDIAS_MOUSE	CSF1R_MOUSE	STA5A_MOUSE	STAT1_MOUSE	NFAT5_MOUSE	HCLS1_MOUSE	D3YUU6_MOUSE	Q8BMN7_MOUSE	Q6PGB9_MOUSE	E9Q9K8_MOUSE	A0A0A6YXA1_MOUSE
biological_process	GO:0097485	neuron projection guidance	7	10	0.7	0.999977	3.91193e-05	1	0.113	PLXA3_MOUSE	SEM5A_MOUSE	DPYL4_MOUSE	EPHA4_MOUSE	SEM5B_MOUSE	Q3TMU8_MOUSE	A0A0R4J1N0_MOUSE
biological_process	GO:0051650	establishment of vesicle localization	2	12	0.166667	0.99998	3.95285e-05	1	0.113	NEMO_MOUSE	Q7TSS3_MOUSE
biological_process	GO:0006367	transcription initiation from RNA polymerase II promoter	16	47	0.340426	0.999984	4.15343e-05	1	0.12	TAF4B_MOUSE	TAF6_MOUSE	TAF8_MOUSE	MAZ_MOUSE	TF2AY_MOUSE	TAF2_MOUSE	ERCC3_MOUSE	A0A2I3BPN6_MOUSE	H3BK01_MOUSE	E9QAP7_MOUSE	H3BJR2_MOUSE	A0A087WQC4_MOUSE	K3W4L1_MOUSE	E0CYD4_MOUSE	D3Z0T0_MOUSE	B1AV36_MOUSE
biological_process	GO:0010810	regulation of cell-substrate adhesion	0	2	0	0.999976	4.20762e-05	1	0.12
biological_process	GO:2001020	regulation of response to DNA damage stimulus	5	11	0.454545	0.999974	4.45697e-05	1	0.125	SMG1_MOUSE	NPAS2_MOUSE	TAU_MOUSE	NEK4_MOUSE	Q6GTE9_MOUSE
biological_process	GO:0042770	signal transduction in response to DNA damage	3	10	0.3	0.999976	4.44075e-05	1	0.125	CEP63_MOUSE	CHK2_MOUSE	ATAD5_MOUSE
biological_process	GO:0051246	regulation of protein metabolic process	1	12	0.0833333	0.999963	4.47955e-05	1	0.125	ROCK2_MOUSE
biological_process	GO:2000779	regulation of double-strand break repair	3	5	0.6	0.999979	4.59877e-05	1	0.129	TRIPC_MOUSE	UBR5_MOUSE	PML_MOUSE
biological_process	GO:0060307	regulation of ventricular cardiac muscle cell membrane repolarization	16	28	0.571429	0.999991	4.66195e-05	1	0.132	KCNH2_MOUSE	ANK2_MOUSE	CAPON_MOUSE	SCN5A_MOUSE	KCNE2_MOUSE	KCNQ1_MOUSE	AKAP9_MOUSE	CA2D1_MOUSE	A0A0R4J1J2_MOUSE	Q53Z09_MOUSE	Q32ME0_MOUSE	M0QW64_MOUSE	B1AR82_MOUSE	S4R2F3_MOUSE	A0A0R4J1M7_MOUSE	E9QQ10_MOUSE
biological_process	GO:0014820	tonic smooth muscle contraction	1	1	1	0.999991	4.66195e-05	1	0.132	MYLK_MOUSE
biological_process	GO:0061157	mRNA destabilization	6	23	0.26087	0.99998	4.69308e-05	1	0.133	CELF1_MOUSE	ROCK1_MOUSE	PUM1_MOUSE	YTHD3_MOUSE	ROCK2_MOUSE	YTHD2_MOUSE
biological_process	GO:0007044	cell-substrate junction assembly	9	18	0.5	0.999979	4.84566e-05	1	0.137	TLN1_MOUSE	ITA5_MOUSE	A0A1D5RM59_MOUSE	E9Q0S6_MOUSE	A0A087WQM0_MOUSE	A0A087WRU0_MOUSE	A0A6I8MWZ2_MOUSE	A0A087WQS0_MOUSE	A0A087WQ94_MOUSE
biological_process	GO:1902904	negative regulation of supramolecular fiber organization	0	1	0	0.999973	4.8096e-05	1	0.137
biological_process	GO:0072006	nephron development	6	12	0.5	0.999976	4.93216e-05	1	0.138	FAT4_MOUSE	NU107_MOUSE	PCD16_MOUSE	NU133_MOUSE	NU160_MOUSE	A0A0A6YW72_MOUSE
biological_process	GO:0001655	urogenital system development	5	18	0.277778	0.999967	5.10594e-05	1	0.139	PBX1_MOUSE	PAX2_MOUSE	HELLS_MOUSE	ACD_MOUSE	ACVR1_MOUSE
biological_process	GO:0000289	nuclear-transcribed mRNA poly(A) tail shortening	7	20	0.35	0.999988	5.49965e-05	1	0.152	PAN3_MOUSE	SMAG2_MOUSE	PAN2_MOUSE	CNOT2_MOUSE	H3BJ17_MOUSE	H3BKF3_MOUSE	H3BJH6_MOUSE
biological_process	GO:0008156	negative regulation of DNA replication	15	22	0.681818	0.999986	5.67558e-05	1	0.156	GTPB4_MOUSE	GEMI_MOUSE	MK15_MOUSE	MCIN_MOUSE	ATR_MOUSE	PDS5A_MOUSE	CDAN1_MOUSE	SHIP2_MOUSE	WAPL_MOUSE	P53_MOUSE	TTF1_MOUSE	E9QPI5_MOUSE	A0A1L1SSL9_MOUSE	H3BLK4_MOUSE	H3BJJ1_MOUSE
biological_process	GO:0007088	regulation of mitotic nuclear division	13	27	0.481481	0.999974	5.69229e-05	1	0.156	FBX43_MOUSE	NF2L1_MOUSE	KI20B_MOUSE	CUL7_MOUSE	CCDC8_MOUSE	CUL9_MOUSE	BORA_MOUSE	CENPE_MOUSE	KI67_MOUSE	CDCA2_MOUSE	S4R1Y1_MOUSE	E9QP09_MOUSE	A0A286YCI2_MOUSE
biological_process	GO:0051310	metaphase plate congression	9	17	0.529412	0.999979	5.95263e-05	1	0.156	FA83D_MOUSE	MEIOC_MOUSE	SPICE_MOUSE	TPC12_MOUSE	CENPE_MOUSE	KIF22_MOUSE	KIF2C_MOUSE	E9PY14_MOUSE	E9Q3P4_MOUSE
biological_process	GO:0044774	mitotic DNA integrity checkpoint signaling	0	1	0	0.999976	6.0905e-05	1	0.156
biological_process	GO:0061912	selective autophagy	0	1	0	0.999977	5.99011e-05	1	0.156
biological_process	GO:0043244	regulation of protein-containing complex disassembly	1	1	1	0.999968	6.17451e-05	1	0.163	IRAK3_MOUSE
biological_process	GO:0035264	multicellular organism growth	46	137	0.335766	0.999966	6.25356e-05	1	0.164	PDE4D_MOUSE	PCNT_MOUSE	KAT2A_MOUSE	ALEX_MOUSE	HEG1_MOUSE	CTC1_MOUSE	EXT1_MOUSE	ARI5B_MOUSE	HHEX_MOUSE	EP300_MOUSE	GRHL2_MOUSE	BRCA2_MOUSE	PLAG1_MOUSE	NOTC2_MOUSE	KDM6A_MOUSE	PKHA1_MOUSE	PALB2_MOUSE	SIK3_MOUSE	S12A2_MOUSE	SCNNB_MOUSE	SO1A6_MOUSE	SP2_MOUSE	PCD15_MOUSE	PLEC_MOUSE	STIL_MOUSE	RMI1_MOUSE	XRCC2_MOUSE	WWTR1_MOUSE	P53_MOUSE	TTC8_MOUSE	RC3H2_MOUSE	RBBP6_MOUSE	KMT2C_MOUSE	ATM_MOUSE	APBA2_MOUSE	ANR11_MOUSE	ATN1_MOUSE	FLVC1_MOUSE	APBA1_MOUSE	Q8BNQ4_MOUSE	Q68FG2_MOUSE	A2AQ99_MOUSE	A0A494BAW1_MOUSE	A0A0U1RQ46_MOUSE	A0A0U1RNP3_MOUSE	Q8C5J0_MOUSE
biological_process	GO:0006282	regulation of DNA repair	5	23	0.217391	0.999967	6.35901e-05	1	0.171	INO80_MOUSE	NFRKB_MOUSE	TFPT_MOUSE	RADX_MOUSE	ARP8_MOUSE
biological_process	GO:0016310	phosphorylation	9	46	0.195652	0.999948	6.43952e-05	1	0.172	PK3CA_MOUSE	SIN1_MOUSE	SHPK_MOUSE	PI4KA_MOUSE	PK3CG_MOUSE	XYLB_MOUSE	LIMD1_MOUSE	ACK1_MOUSE	A2AQH1_MOUSE
biological_process	GO:0010569	regulation of double-strand break repair via homologous recombination	8	22	0.363636	0.999976	6.44451e-05	1	0.172	RFA2_MOUSE	RTEL1_MOUSE	SHLD2_MOUSE	TE2IP_MOUSE	SETD2_MOUSE	TEX15_MOUSE	CHK1_MOUSE	Q3TE40_MOUSE
biological_process	GO:0032535	regulation of cellular component size	1	2	0.5	0.999957	6.40637e-05	1	0.172	INF2_MOUSE
biological_process	GO:0007127	meiosis I	2	8	0.25	0.999967	6.7839e-05	1	0.179	ESPL1_MOUSE	MEII1_MOUSE
biological_process	GO:0050779	RNA destabilization	1	7	0.142857	0.999972	6.60518e-05	1	0.179	TNR1B_MOUSE
biological_process	GO:0030522	intracellular receptor signaling pathway	1	5	0.2	0.99996	7.0486e-05	1	0.182	RORA_MOUSE
biological_process	GO:0014824	artery smooth muscle contraction	15	27	0.555556	0.999986	7.24588e-05	1	0.19	ANGT_MOUSE	BBS2_MOUSE	SCNNB_MOUSE	Q3UTR7_MOUSE	Q5SUG4_MOUSE	Q5SUF5_MOUSE	Q5SUG2_MOUSE	Q5SUF9_MOUSE	Q5SUF6_MOUSE	Q5SUG3_MOUSE	Q5SUG1_MOUSE	Q5SUF7_MOUSE	E9PWL1_MOUSE	Q5SUF8_MOUSE	Q5SUG0_MOUSE
biological_process	GO:0060999	positive regulation of dendritic spine development	22	55	0.4	0.999971	7.60587e-05	1	0.193	MK06_MOUSE	MAPK5_MOUSE	EURL_MOUSE	CPEB3_MOUSE	CBP_MOUSE	CDKL5_MOUSE	SHAN1_MOUSE	TSC2_MOUSE	DLG5_MOUSE	Q3UH28_MOUSE	A2A484_MOUSE	Q3U1M7_MOUSE	A2A485_MOUSE	A2A483_MOUSE	Q7TN74_MOUSE	H3BL28_MOUSE	H3BKQ7_MOUSE	E9Q8D1_MOUSE	H3BJD0_MOUSE	G3XA17_MOUSE	A2A482_MOUSE	H3BJD6_MOUSE
biological_process	GO:0007178	transmembrane receptor protein serine/threonine kinase signaling pathway	5	18	0.277778	0.999951	7.69918e-05	1	0.193	TRPS1_MOUSE	BMPR2_MOUSE	AKAP4_MOUSE	A2API8_MOUSE	F7AA26_MOUSE
biological_process	GO:1902117	positive regulation of organelle assembly	1	1	1	0.999968	7.75014e-05	1	0.194	STX18_MOUSE
biological_process	GO:0051179	localization	14	33	0.424242	0.999931	7.84101e-05	1	0.196	B7ZW98_MOUSE	Q0VGY9_MOUSE	D3Z5M4_MOUSE	F6Q5A5_MOUSE	S4R2R5_MOUSE	D3YTV8_MOUSE	E9QNT8_MOUSE	A0A1D5RLQ9_MOUSE	E9PVY0_MOUSE	D3YYN8_MOUSE	H7BX44_MOUSE	G8JL84_MOUSE	F6S5Z6_MOUSE	G5E8J2_MOUSE
biological_process	GO:0009755	hormone-mediated signaling pathway	9	43	0.209302	0.999959	7.89032e-05	1	0.231	RENI1_MOUSE	KDM3A_MOUSE	LSHR_MOUSE	GLR_MOUSE	LATS2_MOUSE	NR1D1_MOUSE	NR1D2_MOUSE	CRHBP_MOUSE	A0A217FL62_MOUSE
biological_process	GO:0098535	de novo centriole assembly involved in multi-ciliated epithelial cell differentiation	6	6	1	1	7.86323e-05	1	0.231	PLK4_MOUSE	CEP63_MOUSE	DEUP1_MOUSE	CE152_MOUSE	CCD78_MOUSE	D3Z2N8_MOUSE
biological_process	GO:0071681	cellular response to indole-3-methanol	6	6	1	1	7.86323e-05	1	0.231	CTNB1_MOUSE	PLAK_MOUSE	BRCA1_MOUSE	CADH1_MOUSE	CTNA1_MOUSE	A0A0R4IZW5_MOUSE
biological_process	GO:0099111	microtubule-based transport	1	2	0.5	0.999955	7.97662e-05	1	0.231	HD_MOUSE
biological_process	GO:0051653	spindle localization	2	5	0.4	0.999973	8.00324e-05	1	0.232	KASH5_MOUSE	ASPM_MOUSE
biological_process	GO:0035904	aorta development	14	37	0.378378	0.999971	8.04168e-05	1	0.233	PLXD1_MOUSE	TAB1_MOUSE	PKD2_MOUSE	LRP2_MOUSE	FBLN4_MOUSE	CXCR4_MOUSE	ROBO2_MOUSE	PRIC1_MOUSE	ROBO1_MOUSE	MYH10_MOUSE	LTBP1_MOUSE	AP2B1_MOUSE	CNTRL_MOUSE	A0A0R4J0Q4_MOUSE
biological_process	GO:0150115	cell-substrate junction organization	0	1	0	0.999963	8.05157e-05	1	0.233
biological_process	GO:0006198	cAMP catabolic process	16	30	0.533333	0.999983	8.07076e-05	1	0.234	PDE4D_MOUSE	PDE7A_MOUSE	PDE8A_MOUSE	PDE8B_MOUSE	A6XDB0_MOUSE	B2KF57_MOUSE	B1PSD9_MOUSE	G3UZ46_MOUSE	B2KF84_MOUSE	E9Q7S6_MOUSE	E9PVU7_MOUSE	A6XDB1_MOUSE	B1AWC9_MOUSE	E9PXX4_MOUSE	F6QFD1_MOUSE	E9PX38_MOUSE
biological_process	GO:1901990	regulation of mitotic cell cycle phase transition	4	11	0.363636	0.99995	8.16179e-05	1	0.234	MD1L1_MOUSE	XPC_MOUSE	ATAD5_MOUSE	ERCC3_MOUSE
biological_process	GO:0021915	neural tube development	22	51	0.431373	0.999952	9.03827e-05	1	0.274	SALL1_MOUSE	PKD2_MOUSE	TTBK2_MOUSE	SALL4_MOUSE	INTU_MOUSE	CECR2_MOUSE	C2CD3_MOUSE	GRHL2_MOUSE	PKD1_MOUSE	KDM6A_MOUSE	NOTC1_MOUSE	NF1_MOUSE	PCD16_MOUSE	STIL_MOUSE	MED12_MOUSE	NU133_MOUSE	BROMI_MOUSE	AMRA1_MOUSE	GLI2_MOUSE	GLI3_MOUSE	DACT1_MOUSE	D3Z5V0_MOUSE
biological_process	GO:0061326	renal tubule development	3	3	1	0.999959	9.49201e-05	1	0.277	STAT1_MOUSE	TTC8_MOUSE	A0A087WSP5_MOUSE
biological_process	GO:0030010	establishment of cell polarity	10	44	0.227273	0.999948	0.000100704	1	0.281	SDCG8_MOUSE	KI26B_MOUSE	CORO7_MOUSE	PKD1_MOUSE	PARD3_MOUSE	EXOC4_MOUSE	TSC2_MOUSE	MYO9B_MOUSE	LMNA_MOUSE	ALPK2_MOUSE
biological_process	GO:0046601	positive regulation of centriole replication	4	4	1	0.999994	0.00010094	1	0.297	PLK4_MOUSE	NUP62_MOUSE	SAS6_MOUSE	A2AD39_MOUSE
biological_process	GO:1903251	multi-ciliated epithelial cell differentiation	3	5	0.6	0.999994	0.00010094	1	0.297	MCIN_MOUSE	DEUP1_MOUSE	TTC8_MOUSE
biological_process	GO:0000414	regulation of histone H3-K36 methylation	2	2	1	0.999994	0.00010094	1	0.297	NSD1_MOUSE	E9QAE4_MOUSE
biological_process	GO:0001568	blood vessel development	26	85	0.305882	0.999924	0.00010426	1	0.299	CO1A1_MOUSE	HIF1A_MOUSE	M3K3_MOUSE	DLX3_MOUSE	ANGT_MOUSE	CEAM1_MOUSE	FOXC2_MOUSE	PAX6_MOUSE	P66A_MOUSE	PKD1_MOUSE	STRA6_MOUSE	PLPP3_MOUSE	MEF2C_MOUSE	TGFB2_MOUSE	RAE1_MOUSE	MIB1_MOUSE	MDM2_MOUSE	BMPR2_MOUSE	CO1A2_MOUSE	CO5A1_MOUSE	FLVC1_MOUSE	AHR_MOUSE	Q3UHC1_MOUSE	Q3UGX8_MOUSE	E9QQ89_MOUSE	A1L338_MOUSE
biological_process	GO:0044648	histone H3-K4 dimethylation	7	8	0.875	0.999997	0.000106591	1	0.325	SET1B_MOUSE	SET1A_MOUSE	KMT2D_MOUSE	KMT2A_MOUSE	KMT2B_MOUSE	PRDM9_MOUSE	F8WJ40_MOUSE
biological_process	GO:0045053	protein retention in Golgi apparatus	7	8	0.875	0.999997	0.000106591	1	0.325	SORL_MOUSE	VP13C_MOUSE	VP13A_MOUSE	B1ART1_MOUSE	B1ART2_MOUSE	V9GX23_MOUSE	F6XI52_MOUSE
biological_process	GO:0007411	axon guidance	73	249	0.293173	0.999934	0.000109545	1	0.327	PLXA3_MOUSE	PLXA4_MOUSE	SEM5A_MOUSE	SEM6C_MOUSE	SEM7A_MOUSE	LGI1_MOUSE	KALRN_MOUSE	KINH_MOUSE	DLX5_MOUSE	ARHGP_MOUSE	EXT1_MOUSE	ETV1_MOUSE	KIF5A_MOUSE	KIF5C_MOUSE	LAMA5_MOUSE	ENAH_MOUSE	CNTN5_MOUSE	EVL_MOUSE	CNTN1_MOUSE	EPHA4_MOUSE	PAX6_MOUSE	CSF1R_MOUSE	NOTC1_MOUSE	ROBO2_MOUSE	PRTG_MOUSE	OTX2_MOUSE	SEM4D_MOUSE	TNR16_MOUSE	SEM5B_MOUSE	RYK_MOUSE	RELN_MOUSE	ROBO3_MOUSE	ROBO1_MOUSE	NFASC_MOUSE	TRIO_MOUSE	UBP33_MOUSE	UNC5B_MOUSE	PTPRO_MOUSE	TEN2_MOUSE	TTC8_MOUSE	TGFB2_MOUSE	EFNB1_MOUSE	MYH10_MOUSE	NEO1_MOUSE	MATN2_MOUSE	LAMA2_MOUSE	DSCL1_MOUSE	GLI2_MOUSE	GLI3_MOUSE	DVL1_MOUSE	DSCAM_MOUSE	ARTN_MOUSE	APBB1_MOUSE	DCC_MOUSE	Q8R0B5_MOUSE	Q7TQG5_MOUSE	Q8VGE3_MOUSE	E9Q613_MOUSE	B1B1A7_MOUSE	E9QK04_MOUSE	A0A1L1SU85_MOUSE	A0A087WNW2_MOUSE	A2AST1_MOUSE	E9Q171_MOUSE	A0A2I3BQT2_MOUSE	D3Z4M6_MOUSE	A0A2I3BRP6_MOUSE	A0A087WR56_MOUSE	E9PW06_MOUSE	F6QYT9_MOUSE	E9Q8Q6_MOUSE	A0A087WPX3_MOUSE	E9QPQ1_MOUSE
biological_process	GO:0006464	cellular protein modification process	10	55	0.181818	0.999906	0.0001094	1	0.327	PARP4_MOUSE	MA2B1_MOUSE	UEVLD_MOUSE	Q9DBK7_MOUSE	V9GXB7_MOUSE	A0A0N4SVK8_MOUSE	E9Q425_MOUSE	D3YVZ5_MOUSE	B1ASM0_MOUSE	V9GXT8_MOUSE
biological_process	GO:0036211	protein modification process	1	1	1	0.999906	0.0001094	1	0.327	PARP1_MOUSE
biological_process	GO:0007160	cell-matrix adhesion	34	118	0.288136	0.999935	0.00011082	1	0.328	ITB2_MOUSE	ANGT_MOUSE	ANGL3_MOUSE	NID1_MOUSE	MUC4_MOUSE	CTNB1_MOUSE	ATS12_MOUSE	FREM1_MOUSE	ITB2L_MOUSE	ITB4_MOUSE	MKLN1_MOUSE	TACT_MOUSE	NID2_MOUSE	STRC_MOUSE	TSC1_MOUSE	VCAM1_MOUSE	SRF_MOUSE	MSLNL_MOUSE	ZYX_MOUSE	OTOAN_MOUSE	TECTA_MOUSE	O35452_MOUSE	E9Q6R1_MOUSE	E9Q5Z7_MOUSE	Q3UPN1_MOUSE	Q542I8_MOUSE	A0A571BG59_MOUSE	E9PXZ3_MOUSE	A0A5F8MPH8_MOUSE	A0A7N9VSW1_MOUSE	A2A864_MOUSE	D3YXH8_MOUSE	E9Q2T3_MOUSE	A0A1D5RMM8_MOUSE
biological_process	GO:0031401	positive regulation of protein modification process	1	6	0.166667	0.999915	0.000111519	1	0.328	ATG10_MOUSE
biological_process	GO:0006997	nucleus organization	11	28	0.392857	0.999944	0.000113501	1	0.339	H1FNT_MOUSE	CHM4C_MOUSE	BIN1_MOUSE	GOLM1_MOUSE	CHMP6_MOUSE	PLEC_MOUSE	IRAG2_MOUSE	CHK1_MOUSE	LMNA_MOUSE	CHM2B_MOUSE	CHMP7_MOUSE
biological_process	GO:0043488	regulation of mRNA stability	11	42	0.261905	0.999938	0.000116276	1	0.34	ELAV4_MOUSE	DHX36_MOUSE	FUBP2_MOUSE	PUM1_MOUSE	YTHD3_MOUSE	ZC3HE_MOUSE	YTHD2_MOUSE	RC3H1_MOUSE	G5E8A7_MOUSE	A0A1Y7VK20_MOUSE	A0A1Y7VJD9_MOUSE
biological_process	GO:0032273	positive regulation of protein polymerization	1	5	0.2	0.999938	0.000116276	1	0.34	TTBK1_MOUSE
biological_process	GO:0050772	positive regulation of axonogenesis	18	44	0.409091	0.999947	0.000124099	1	0.349	PLXA3_MOUSE	PLXA4_MOUSE	PLXB2_MOUSE	PLXB3_MOUSE	PLXD1_MOUSE	NTRK2_MOUSE	TIAM2_MOUSE	MAP6_MOUSE	AP180_MOUSE	PICAL_MOUSE	ROBO2_MOUSE	SKIL_MOUSE	SEM4D_MOUSE	ROBO1_MOUSE	NIN_MOUSE	GOGA2_MOUSE	A0A338P6F7_MOUSE	A0A2I3BR72_MOUSE
biological_process	GO:0002064	epithelial cell development	12	21	0.571429	0.999925	0.000125344	1	0.349	ATL4_MOUSE	ONEC2_MOUSE	HYDIN_MOUSE	CXCR4_MOUSE	PAX6_MOUSE	MUC2_MOUSE	P63_MOUSE	A0A0R4J1H8_MOUSE	E9Q6I3_MOUSE	E9QMY5_MOUSE	A0A286YDQ8_MOUSE	A0A0R4J0N8_MOUSE
biological_process	GO:0060548	negative regulation of cell death	26	126	0.206349	0.999903	0.000126051	1	0.35	PGBM_MOUSE	PDE8A_MOUSE	TM109_MOUSE	CHM4C_MOUSE	NF2L2_MOUSE	FOG2_MOUSE	CHMP6_MOUSE	ESR2_MOUSE	MDR1A_MOUSE	KDM4A_MOUSE	NPAS2_MOUSE	NOTC1_MOUSE	TNAP3_MOUSE	TNR1B_MOUSE	WNT16_MOUSE	SYC2L_MOUSE	UCN1_MOUSE	ADNP2_MOUSE	HTRA2_MOUSE	NTRK3_MOUSE	LRP1_MOUSE	CHM2B_MOUSE	CHMP7_MOUSE	G3X9B7_MOUSE	A0A0A6YWL7_MOUSE	D3Z0I8_MOUSE
biological_process	GO:0090110	COPII-coated vesicle cargo loading	15	27	0.555556	0.999974	0.00012621	1	0.355	SC31B_MOUSE	SC31A_MOUSE	SC23B_MOUSE	SC24A_MOUSE	TGO1_MOUSE	Q80ZX0_MOUSE	Q6NXL1_MOUSE	A0A0G2JGJ5_MOUSE	A0A286YDI8_MOUSE	A0A2I3BQS4_MOUSE	F6YIN5_MOUSE	G3X972_MOUSE	A0A0R4J2D3_MOUSE	F6VJC5_MOUSE	A0A286YCC8_MOUSE
biological_process	GO:0010847	regulation of chromatin assembly	1	3	0.333333	0.999974	0.00012621	1	0.355	LMTD2_MOUSE
biological_process	GO:0051270	regulation of cellular component movement	0	1	0	0.999901	0.000128222	1	0.359
biological_process	GO:0051568	histone H3-K4 methylation	8	27	0.296296	0.999949	0.000130035	1	0.362	SET1B_MOUSE	SET1A_MOUSE	KMT2D_MOUSE	ASH1L_MOUSE	KMT2A_MOUSE	KMT2B_MOUSE	PAXI1_MOUSE	PRDM9_MOUSE
biological_process	GO:0001822	kidney development	58	195	0.297436	0.999915	0.000134273	1	0.366	PCNT_MOUSE	PLXD1_MOUSE	PAX2_MOUSE	RENI1_MOUSE	SALL1_MOUSE	PKD2_MOUSE	CPLN1_MOUSE	LRP2_MOUSE	DYHC2_MOUSE	AP2B_MOUSE	ANGT_MOUSE	APC_MOUSE	ARI5B_MOUSE	BAG6_MOUSE	HELLS_MOUSE	LAMA5_MOUSE	HNF1B_MOUSE	FTM_MOUSE	CFAH_MOUSE	GRB1L_MOUSE	CTNB1_MOUSE	FAT4_MOUSE	CE290_MOUSE	AP1B1_MOUSE	FOXC2_MOUSE	FREM2_MOUSE	CUX1_MOUSE	CXCR4_MOUSE	NPHP3_MOUSE	PKD1_MOUSE	RENI2_MOUSE	PYGO1_MOUSE	PARPT_MOUSE	PCD16_MOUSE	TSC1_MOUSE	STRA6_MOUSE	ROBO1_MOUSE	WT1_MOUSE	TIM_MOUSE	TET2_MOUSE	TGFB2_MOUSE	BICC1_MOUSE	AMER1_MOUSE	IFT88_MOUSE	INVS_MOUSE	BROMI_MOUSE	AP2B1_MOUSE	GLI2_MOUSE	GLI3_MOUSE	CASP_MOUSE	CNTRL_MOUSE	A0A0R4J115_MOUSE	Q3UTR7_MOUSE	E9PY14_MOUSE	A0A2I3BRZ6_MOUSE	A0A0U1RQ46_MOUSE	E9Q3P4_MOUSE	A0A0U1RNP3_MOUSE
biological_process	GO:0030520	intracellular estrogen receptor signaling pathway	11	20	0.55	0.999956	0.000133456	1	0.366	DDX17_MOUSE	ESR2_MOUSE	DDX5_MOUSE	RFOX2_MOUSE	PRGC2_MOUSE	ARI1A_MOUSE	Q3U741_MOUSE	Q8BTS0_MOUSE	E9QAQ7_MOUSE	A0A1W2P736_MOUSE	A0A0R4J0Y6_MOUSE
biological_process	GO:0051293	establishment of spindle localization	2	6	0.333333	0.999956	0.000133456	1	0.366	DYHC1_MOUSE	NALP5_MOUSE
biological_process	GO:0042325	regulation of phosphorylation	1	25	0.04	0.999895	0.000134403	1	0.366	PHAR1_MOUSE
biological_process	GO:0099625	ventricular cardiac muscle cell membrane repolarization	0	1	0	0.99997	0.000134789	1	0.369
biological_process	GO:0001672	regulation of chromatin assembly or disassembly	1	3	0.333333	0.999967	0.000138965	1	0.378	TLK1_MOUSE
biological_process	GO:0043066	negative regulation of apoptotic process	193	666	0.28979	0.999893	0.000141048	1	0.381	PDXK_MOUSE	PDE3A_MOUSE	PCNT_MOUSE	PAX2_MOUSE	TAF9B_MOUSE	TPOR_MOUSE	TMF1_MOUSE	SH3R1_MOUSE	SH3R2_MOUSE	SPY2_MOUSE	HIF1A_MOUSE	LRP2_MOUSE	ANGP4_MOUSE	CHD8_MOUSE	AP2B_MOUSE	KIF14_MOUSE	KCNH8_MOUSE	HIP1R_MOUSE	JIP1_MOUSE	GREM1_MOUSE	HG2A_MOUSE	APC_MOUSE	ANKL2_MOUSE	ANGL4_MOUSE	ARNT2_MOUSE	BAG6_MOUSE	MK07_MOUSE	NKX26_MOUSE	INSL6_MOUSE	HELLS_MOUSE	HNF1B_MOUSE	OOG1_MOUSE	MUC4_MOUSE	HAX1_MOUSE	CTNB1_MOUSE	BAG3_MOUSE	INT1_MOUSE	CAR14_MOUSE	EVI2B_MOUSE	GATA4_MOUSE	INSL3_MOUSE	NUP62_MOUSE	MITF_MOUSE	DAB2_MOUSE	CSF1R_MOUSE	MED1_MOUSE	DHC24_MOUSE	ATS20_MOUSE	CDN1B_MOUSE	ENPL_MOUSE	B2CL1_MOUSE	PRAL1_MOUSE	FMN2_MOUSE	PRGR_MOUSE	RIPK1_MOUSE	LTK_MOUSE	P85A_MOUSE	PRKDC_MOUSE	LYRIC_MOUSE	OOG2_MOUSE	PRDM9_MOUSE	OOG3_MOUSE	PALB2_MOUSE	SIR2_MOUSE	SIX4_MOUSE	SIN3A_MOUSE	SYCP2_MOUSE	SON_MOUSE	OSTP_MOUSE	RN157_MOUSE	PAFA2_MOUSE	PRAL7_MOUSE	STA5A_MOUSE	TNR16_MOUSE	TFR1_MOUSE	STA5B_MOUSE	UFL1_MOUSE	STIL_MOUSE	UFO_MOUSE	WNK3_MOUSE	VEGFB_MOUSE	TNR1A_MOUSE	WT1_MOUSE	P53_MOUSE	ZO1_MOUSE	UCN1_MOUSE	X3CL1_MOUSE	TGFB2_MOUSE	RAF1_MOUSE	RBCC1_MOUSE	BIRC6_MOUSE	ALMS1_MOUSE	ANGP1_MOUSE	IL2RB_MOUSE	HIPK3_MOUSE	MYDGF_MOUSE	MY18A_MOUSE	ITCH_MOUSE	HD_MOUSE	NPY5R_MOUSE	KHDC3_MOUSE	LRP1_MOUSE	NNTM_MOUSE	M4K4_MOUSE	MRE11_MOUSE	MDM2_MOUSE	DSRAD_MOUSE	BAG1_MOUSE	CFLAR_MOUSE	CD40L_MOUSE	CD44_MOUSE	CHSTB_MOUSE	AURKA_MOUSE	GLI2_MOUSE	GLI3_MOUSE	ABRX2_MOUSE	AREL1_MOUSE	CTNA1_MOUSE	Q4G0C7_MOUSE	Q8C9W1_MOUSE	Q810Z0_MOUSE	Q5RL10_MOUSE	Q810Y9_MOUSE	Q7TPY4_MOUSE	D3YUJ6_MOUSE	J3QMM8_MOUSE	J3QK78_MOUSE	A2AQH1_MOUSE	Q5RJV9_MOUSE	Q3UX49_MOUSE	Q6P8K3_MOUSE	Q3ULC4_MOUSE	Q8BHX9_MOUSE	Q499F0_MOUSE	Q9D2F1_MOUSE	K9J7D1_MOUSE	Q4FZF9_MOUSE	Q66JY9_MOUSE	A0A0G2JDP0_MOUSE	A2ASJ3_MOUSE	L7MU65_MOUSE	L7N1Y3_MOUSE	L7N277_MOUSE	D3YUK0_MOUSE	B1ARV6_MOUSE	A2A8N2_MOUSE	A2AP82_MOUSE	A2AGW5_MOUSE	A0A0G2JEE6_MOUSE	L7MTS5_MOUSE	L7N456_MOUSE	A0A0R4J104_MOUSE	J3QN52_MOUSE	F6QHD1_MOUSE	J3QPH3_MOUSE	J3QNN3_MOUSE	V9GWU7_MOUSE	A0A0J9YU01_MOUSE	Q3UL33_MOUSE	Q8CE24_MOUSE	A2AGW6_MOUSE	A0A0J9YUM1_MOUSE	F6ZSG0_MOUSE	A2AGW7_MOUSE	E9Q2S4_MOUSE	A2ASJ6_MOUSE	E9PWI7_MOUSE	F6Y2T6_MOUSE	A2A8N0_MOUSE	A2ASJ0_MOUSE	J3QPS7_MOUSE	E9QAX2_MOUSE	A2ASI9_MOUSE	F6QFT1_MOUSE	Q4VAD2_MOUSE	A0A0J9YU00_MOUSE	H9KV00_MOUSE	L7N460_MOUSE	A2A8M8_MOUSE	A0A0J9YUV1_MOUSE	D3YX91_MOUSE	B1ARV5_MOUSE	A0A0J9YVD0_MOUSE	A0A0G2JFF9_MOUSE	A2AGW8_MOUSE	A0A0G2JE46_MOUSE	A2AQH3_MOUSE	F6ZQL0_MOUSE	A2A958_MOUSE	L7N458_MOUSE	B1AUV4_MOUSE	A0A0J9YU88_MOUSE	A0A571BEB1_MOUSE
biological_process	GO:0006402	mRNA catabolic process	3	37	0.0810811	0.999915	0.000140862	1	0.381	FUBP2_MOUSE	ZHX2_MOUSE	YTHD2_MOUSE
biological_process	GO:0060560	developmental growth involved in morphogenesis	1	3	0.333333	0.999915	0.000142047	1	0.382	EXT1_MOUSE
biological_process	GO:0048588	developmental cell growth	0	3	0	0.999915	0.000142047	1	0.382
biological_process	GO:0051784	negative regulation of nuclear division	1	1	1	0.999946	0.000142932	1	0.383	G3X9B2_MOUSE
biological_process	GO:0017148	negative regulation of translation	25	92	0.271739	0.999921	0.0001446	1	0.392	TIA1_MOUSE	LS14A_MOUSE	4ET_MOUSE	GRB7_MOUSE	LARP1_MOUSE	CPEB3_MOUSE	DDX6_MOUSE	DHX36_MOUSE	PATL2_MOUSE	ILF3_MOUSE	SYEP_MOUSE	TSC1_MOUSE	TOB1_MOUSE	WT1_MOUSE	XRN1_MOUSE	IF2B1_MOUSE	IF4E2_MOUSE	NANO3_MOUSE	CNOT1_MOUSE	CAPR1_MOUSE	CAPR2_MOUSE	E2AK4_MOUSE	F8VQ87_MOUSE	D3YUV9_MOUSE	F6YLI0_MOUSE
biological_process	GO:0007266	Rho protein signal transduction	27	75	0.36	0.999924	0.000145663	1	0.393	ES8L1_MOUSE	AGRG1_MOUSE	BAIP2_MOUSE	EPS8_MOUSE	ES8L3_MOUSE	ES8L2_MOUSE	ROCK1_MOUSE	TNR16_MOUSE	ROCK2_MOUSE	RHG32_MOUSE	MYO9B_MOUSE	ARHGC_MOUSE	CO1A2_MOUSE	BORG2_MOUSE	A2A9K7_MOUSE	E9Q4X5_MOUSE	E9PWZ6_MOUSE	E9PZW8_MOUSE	A0A3Q4EGR2_MOUSE	F8VPK5_MOUSE	A0A1D5RLD1_MOUSE	Q68FM7_MOUSE	E9Q0A3_MOUSE	F8VQN6_MOUSE	E9QKV6_MOUSE	D6RGQ8_MOUSE	A0A1Y7VMN0_MOUSE
biological_process	GO:0045494	photoreceptor cell maintenance	24	56	0.428571	0.999953	0.000145993	1	0.393	PDE6A_MOUSE	SPAT7_MOUSE	RP1L1_MOUSE	IQCB1_MOUSE	BBS4_MOUSE	BBS10_MOUSE	GTR1_MOUSE	CE290_MOUSE	LCA5_MOUSE	CRUM1_MOUSE	NPHP4_MOUSE	NPHP3_MOUSE	BBS2_MOUSE	RP1_MOUSE	PCD15_MOUSE	USH2A_MOUSE	ABCA4_MOUSE	AGRV1_MOUSE	E1AZ71_MOUSE	Q91WA8_MOUSE	A0A1D5RLJ2_MOUSE	A0A1D5RLA7_MOUSE	B8JJE0_MOUSE	A0A1D5RLZ4_MOUSE
biological_process	GO:0048844	artery morphogenesis	7	27	0.259259	0.999942	0.000147233	1	0.395	ANGL3_MOUSE	FOXC2_MOUSE	NF1_MOUSE	SUH_MOUSE	STRA6_MOUSE	ZMIZ1_MOUSE	APOB_MOUSE
biological_process	GO:0032984	protein-containing complex disassembly	2	5	0.4	0.999908	0.000147704	1	0.395	HDAC6_MOUSE	DDIT4_MOUSE
biological_process	GO:0032465	regulation of cytokinesis	28	62	0.451613	0.99993	0.000147773	1	0.396	PK3C3_MOUSE	PLK4_MOUSE	PLK5_MOUSE	CP110_MOUSE	ELYS_MOUSE	BBS4_MOUSE	AURKB_MOUSE	BRCA2_MOUSE	KI13A_MOUSE	ENTR1_MOUSE	B2CL1_MOUSE	PRC1_MOUSE	SETD2_MOUSE	PIN1_MOUSE	BIRC6_MOUSE	MYO19_MOUSE	KI20A_MOUSE	AURKA_MOUSE	G3UXT4_MOUSE	G3UWQ7_MOUSE	F7C090_MOUSE	F8VQ75_MOUSE	S4R2P8_MOUSE	G3XA79_MOUSE	G3UW86_MOUSE	G3UY19_MOUSE	A0A140LJ44_MOUSE	S4R1L5_MOUSE
biological_process	GO:0008219	cell death	14	44	0.318182	0.999873	0.000153156	1	0.398	PARP4_MOUSE	SNCAP_MOUSE	CAC1A_MOUSE	NUP62_MOUSE	CDN1B_MOUSE	GSDME_MOUSE	RIPK1_MOUSE	OLR1_MOUSE	FAF1_MOUSE	TGFB2_MOUSE	ALS2_MOUSE	NDOR1_MOUSE	G5E848_MOUSE	A0A571BET0_MOUSE
biological_process	GO:0060213	positive regulation of nuclear-transcribed mRNA poly(A) tail shortening	10	15	0.666667	0.999982	0.000153324	1	0.412	TNR6C_MOUSE	4ET_MOUSE	CPEB3_MOUSE	PABP1_MOUSE	TNR6B_MOUSE	TNR6A_MOUSE	TOB1_MOUSE	CNOT1_MOUSE	A0A0R4J102_MOUSE	B1ATC3_MOUSE
biological_process	GO:0051292	nuclear pore complex assembly	10	15	0.666667	0.999982	0.000153324	1	0.412	NUP93_MOUSE	ELYS_MOUSE	NU107_MOUSE	NUP98_MOUSE	NDC1_MOUSE	A0A0J9YUD5_MOUSE	A0A286YCP2_MOUSE	E9Q3G8_MOUSE	B9EJ54_MOUSE	A0A1B0GSX7_MOUSE
biological_process	GO:0072080	nephron tubule development	0	1	0	0.999932	0.000155804	1	0.413
biological_process	GO:0007019	microtubule depolymerization	9	23	0.391304	0.99994	0.000160638	1	0.416	KIF24_MOUSE	KTNB1_MOUSE	SMN_MOUSE	KI18A_MOUSE	KIF2C_MOUSE	Q29SA9_MOUSE	E9QAE1_MOUSE	Q6NZK2_MOUSE	E2QRQ1_MOUSE
biological_process	GO:0048593	camera-type eye morphogenesis	8	29	0.275862	0.999918	0.000163255	1	0.418	SCRIB_MOUSE	HIF1A_MOUSE	SHRM2_MOUSE	NF1_MOUSE	GLI3_MOUSE	F2Z4A3_MOUSE	A0A087WRT4_MOUSE	A0A1L1SQU7_MOUSE
biological_process	GO:0060042	retina morphogenesis in camera-type eye	6	17	0.352941	0.999936	0.00016654	1	0.421	LRP5_MOUSE	MA2A1_MOUSE	CRUM1_MOUSE	IMPG2_MOUSE	RP1_MOUSE	NLS1_MOUSE
biological_process	GO:0030071	regulation of mitotic metaphase/anaphase transition	5	16	0.3125	0.999936	0.00016654	1	0.421	HECW2_MOUSE	CENPE_MOUSE	CDC6_MOUSE	A0A0R4J145_MOUSE	E9QKK1_MOUSE
biological_process	GO:0043254	regulation of protein-containing complex assembly	6	27	0.222222	0.999882	0.000168776	1	0.422	HCFC1_MOUSE	BBS10_MOUSE	NCLN_MOUSE	TCAM1_MOUSE	ICA69_MOUSE	B1AUX2_MOUSE
biological_process	GO:0055006	cardiac cell development	0	1	0	0.999919	0.000169832	1	0.424
biological_process	GO:0001944	vasculature development	7	34	0.205882	0.999872	0.000173117	1	0.43	PCNT_MOUSE	HIF1A_MOUSE	LRP5_MOUSE	HEG1_MOUSE	CTNB1_MOUSE	UN13D_MOUSE	ZFAN5_MOUSE
biological_process	GO:0002027	regulation of heart rate	23	55	0.418182	0.999914	0.000179573	1	0.433	PDE4D_MOUSE	ANK2_MOUSE	ANGT_MOUSE	MYH6_MOUSE	DMD_MOUSE	MYH7_MOUSE	SCN5A_MOUSE	TNI3K_MOUSE	KCNQ1_MOUSE	MDM2_MOUSE	CAC1E_MOUSE	Q3UTR7_MOUSE	Q5SUG4_MOUSE	Q5SUF5_MOUSE	Q5SUG2_MOUSE	Q5SUF9_MOUSE	Q5SUF6_MOUSE	Q5SUG3_MOUSE	Q5SUG1_MOUSE	Q5SUF7_MOUSE	E9PWL1_MOUSE	Q5SUF8_MOUSE	Q5SUG0_MOUSE
biological_process	GO:0006892	post-Golgi vesicle-mediated transport	5	13	0.384615	0.999914	0.000179573	1	0.433	SORL_MOUSE	PLCB3_MOUSE	MYO5A_MOUSE	NBEA_MOUSE	D3Z4J3_MOUSE
biological_process	GO:0060996	dendritic spine development	2	25	0.08	0.99991	0.000175586	1	0.433	SRGP2_MOUSE	ARI1B_MOUSE
biological_process	GO:0055013	cardiac muscle cell development	9	29	0.310345	0.999914	0.000183694	1	0.436	TITIN_MOUSE	MYH6_MOUSE	PLEC_MOUSE	XIRP1_MOUSE	MYH11_MOUSE	ALPK2_MOUSE	ALPK3_MOUSE	A0A338P6K2_MOUSE	E9PV66_MOUSE
biological_process	GO:0016050	vesicle organization	2	12	0.166667	0.999882	0.000189169	1	0.443	FBP1L_MOUSE	ALS2_MOUSE
biological_process	GO:0048592	eye morphogenesis	3	5	0.6	0.999896	0.000190022	1	0.445	NIPBL_MOUSE	CO5A1_MOUSE	CO5A2_MOUSE
biological_process	GO:0051174	regulation of phosphorus metabolic process	0	3	0	0.999846	0.000193483	1	0.446
biological_process	GO:0010770	positive regulation of cell morphogenesis involved in differentiation	0	1	0	0.999914	0.000194617	1	0.446
biological_process	GO:0007095	mitotic G2 DNA damage checkpoint signaling	20	44	0.454545	0.999944	0.000196015	1	0.449	TICRR_MOUSE	TOPB1_MOUSE	DTL_MOUSE	CK5P3_MOUSE	FZR1_MOUSE	CLSPN_MOUSE	MBD4_MOUSE	TAOK2_MOUSE	TAOK3_MOUSE	RINT1_MOUSE	UIMC1_MOUSE	CHK1_MOUSE	FOXO4_MOUSE	NBN_MOUSE	MRE11_MOUSE	DONS_MOUSE	ATM_MOUSE	BRCA1_MOUSE	A2AMG5_MOUSE	E9Q577_MOUSE
biological_process	GO:0050769	positive regulation of neurogenesis	14	47	0.297872	0.999879	0.000196266	1	0.449	SNW1_MOUSE	SRRT_MOUSE	LRP2_MOUSE	MA2A1_MOUSE	CXCR4_MOUSE	NUMB_MOUSE	RGS14_MOUSE	XRCC2_MOUSE	ZN335_MOUSE	BMP2_MOUSE	KHDC3_MOUSE	MINT_MOUSE	A0A0R4J0N8_MOUSE	A2ADB0_MOUSE
biological_process	GO:0046605	regulation of centrosome cycle	2	9	0.222222	0.999927	0.000201767	1	0.46	A0A286YDK4_MOUSE	E9Q4Y4_MOUSE
biological_process	GO:0030097	hemopoiesis	29	102	0.284314	0.999845	0.000204393	1	0.461	PKNX1_MOUSE	KIRR3_MOUSE	FLT3_MOUSE	ANGP2_MOUSE	HHEX_MOUSE	ELYS_MOUSE	CTNB1_MOUSE	CDK13_MOUSE	BRCA2_MOUSE	DDIAS_MOUSE	CSF1R_MOUSE	FOXN1_MOUSE	PICAL_MOUSE	TACC3_MOUSE	PARPT_MOUSE	RUNX2_MOUSE	SUH_MOUSE	SPTA1_MOUSE	SELPL_MOUSE	PBIP1_MOUSE	TET2_MOUSE	TGFB2_MOUSE	ASXL1_MOUSE	ANGP1_MOUSE	CNN2_MOUSE	ADDB_MOUSE	Q3UEW6_MOUSE	A0A0U1RQ46_MOUSE	A0A0U1RNP3_MOUSE
biological_process	GO:0048268	clathrin coat assembly	19	40	0.475	0.999943	0.000206177	1	0.463	HIP1R_MOUSE	AP180_MOUSE	FCHO2_MOUSE	AP1B1_MOUSE	DAB2_MOUSE	PICAL_MOUSE	HIP1_MOUSE	FCHO1_MOUSE	AP2B1_MOUSE	EPS15_MOUSE	A0A140LHQ8_MOUSE	H3BK65_MOUSE	A0A1L1SUR7_MOUSE	A0A0R4J104_MOUSE	E9QQ05_MOUSE	E9QLK9_MOUSE	E9Q9A3_MOUSE	A0A0J9YUA3_MOUSE	A0A5F8MPL3_MOUSE
biological_process	GO:0007389	pattern specification process	18	57	0.315789	0.99986	0.000207014	1	0.463	SHRM3_MOUSE	CRML_MOUSE	APC_MOUSE	EYA1_MOUSE	C2CD3_MOUSE	GSX2_MOUSE	RN111_MOUSE	SYGP1_MOUSE	PCD16_MOUSE	UNC4_MOUSE	ZEB1_MOUSE	TBX5_MOUSE	P63_MOUSE	PTC1_MOUSE	HXA2_MOUSE	APCL_MOUSE	GLI2_MOUSE	GLI3_MOUSE
biological_process	GO:0010720	positive regulation of cell development	0	2	0	0.999865	0.000206851	1	0.463
biological_process	GO:2001251	negative regulation of chromosome organization	0	1	0	0.999905	0.000210795	1	0.469
biological_process	GO:1900153	positive regulation of nuclear-transcribed mRNA catabolic process, deadenylation-dependent decay	11	18	0.611111	0.999968	0.000219439	1	0.518	TNR6C_MOUSE	CPEB3_MOUSE	DHX36_MOUSE	PABP1_MOUSE	TNR6B_MOUSE	TNR6A_MOUSE	TOB1_MOUSE	NANO3_MOUSE	CNOT1_MOUSE	A0A0R4J102_MOUSE	B1ATC3_MOUSE
biological_process	GO:0030174	regulation of DNA-dependent DNA replication initiation	4	7	0.571429	0.999968	0.000219439	1	0.518	TICRR_MOUSE	GEMI_MOUSE	MCIN_MOUSE	KAT7_MOUSE
biological_process	GO:0007094	mitotic spindle assembly checkpoint signaling	20	33	0.606061	0.999927	0.000222851	1	0.519	KNTC1_MOUSE	APC_MOUSE	MD1L1_MOUSE	AURKB_MOUSE	KLH22_MOUSE	SPDLY_MOUSE	TPR_MOUSE	ZN207_MOUSE	TEX14_MOUSE	ZWILC_MOUSE	CENPE_MOUSE	BUB1B_MOUSE	KHDC3_MOUSE	BUB1_MOUSE	ATM_MOUSE	B2RUG9_MOUSE	A2APR8_MOUSE	A0A286YDK4_MOUSE	G3X9Z0_MOUSE	E9Q4Y4_MOUSE
biological_process	GO:0060964	regulation of gene silencing by miRNA	1	6	0.166667	0.999927	0.000222851	1	0.519	TNR6C_MOUSE
biological_process	GO:0008064	regulation of actin polymerization or depolymerization	1	8	0.125	0.999859	0.000229636	1	0.524	D3YU89_MOUSE
biological_process	GO:0030900	forebrain development	30	90	0.333333	0.999834	0.000245038	1	0.535	TT21B_MOUSE	TTBK2_MOUSE	LRP2_MOUSE	DYHC2_MOUSE	HHEX_MOUSE	CTNB1_MOUSE	E2F1_MOUSE	EMX2_MOUSE	PAX6_MOUSE	NCOR2_MOUSE	KDM2B_MOUSE	COT2_MOUSE	NOTC1_MOUSE	NUMB_MOUSE	OTX2_MOUSE	MRTFA_MOUSE	MRTFB_MOUSE	RELN_MOUSE	SETD2_MOUSE	STIL_MOUSE	SRF_MOUSE	ZIC5_MOUSE	RHG07_MOUSE	ZEB1_MOUSE	MECOM_MOUSE	ARI1A_MOUSE	IFT88_MOUSE	HTRA2_MOUSE	COT1_MOUSE	GLI3_MOUSE
biological_process	GO:0043620	regulation of DNA-templated transcription in response to stress	3	5	0.6	0.999912	0.000251066	1	0.538	BCLF1_MOUSE	RGS14_MOUSE	JMY_MOUSE
biological_process	GO:0007167	enzyme linked receptor protein signaling pathway	2	7	0.285714	0.999806	0.000253084	1	0.538	UFO_MOUSE	LRP1_MOUSE
biological_process	GO:2000142	regulation of DNA-templated transcription, initiation	0	1	0	0.999912	0.000251066	1	0.538
biological_process	GO:0001708	cell fate specification	18	38	0.473684	0.999888	0.000255705	1	0.539	MGAP_MOUSE	APC_MOUSE	EOMES_MOUSE	CTNB1_MOUSE	CDON_MOUSE	NOTC1_MOUSE	PRD14_MOUSE	OTX2_MOUSE	TBX4_MOUSE	TBXT_MOUSE	TBX21_MOUSE	TBX6_MOUSE	TBR1_MOUSE	PIT1_MOUSE	TBX15_MOUSE	TBX10_MOUSE	TBX5_MOUSE	APCL_MOUSE
biological_process	GO:0050803	regulation of synapse structure or activity	1	8	0.125	0.999839	0.000262359	1	0.54	SYGP1_MOUSE
biological_process	GO:0043069	negative regulation of programmed cell death	5	17	0.294118	0.999797	0.000264524	1	0.544	PAX2_MOUSE	NUP62_MOUSE	MECOM_MOUSE	KANK2_MOUSE	G3UZT5_MOUSE
biological_process	GO:0048167	regulation of synaptic plasticity	22	58	0.37931	0.999838	0.000276216	1	0.559	SI1L1_MOUSE	HRH1_MOUSE	IGS11_MOUSE	KAT2A_MOUSE	ALG13_MOUSE	CTND2_MOUSE	CPEB3_MOUSE	GRIA1_MOUSE	BAIP2_MOUSE	ERC2_MOUSE	NPAS4_MOUSE	SYGP1_MOUSE	RIMS2_MOUSE	VGF_MOUSE	SPTCS_MOUSE	RIMS1_MOUSE	ZZEF1_MOUSE	MEF2C_MOUSE	RB6I2_MOUSE	AT2B2_MOUSE	HD_MOUSE	LZTS1_MOUSE
biological_process	GO:0099173	postsynapse organization	5	14	0.357143	0.999839	0.00027594	1	0.559	CNKR2_MOUSE	SHAN1_MOUSE	NDRG2_MOUSE	DVL1_MOUSE	Q68FG2_MOUSE
biological_process	GO:0043631	RNA polyadenylation	11	23	0.478261	0.999887	0.000280047	1	0.562	PAPOA_MOUSE	E9QJT6_MOUSE	F6UPY1_MOUSE	E9QAN2_MOUSE	E9PWC8_MOUSE	F8WI26_MOUSE	A0A0R4J244_MOUSE	E9Q5Z1_MOUSE	E9QAY4_MOUSE	E9PVN7_MOUSE	E9PZR3_MOUSE
biological_process	GO:0080135	regulation of cellular response to stress	2	8	0.25	0.999792	0.000282537	1	0.562	CRHBP_MOUSE	A0A217FL62_MOUSE
biological_process	GO:0032879	regulation of localization	1	4	0.25	0.999758	0.000283217	1	0.562	NALP5_MOUSE
biological_process	GO:0090630	activation of GTPase activity	45	133	0.338346	0.999861	0.000287653	1	0.563	SI1L3_MOUSE	SI1L1_MOUSE	TIAM2_MOUSE	RGPA2_MOUSE	RUND1_MOUSE	SCRIB_MOUSE	BCR_MOUSE	EVI5_MOUSE	GMIP_MOUSE	GRP1_MOUSE	CASL_MOUSE	RLGPB_MOUSE	RHG25_MOUSE	SI1L2_MOUSE	TBD2A_MOUSE	SGSM2_MOUSE	TSC1_MOUSE	TBC8B_MOUSE	SGSM3_MOUSE	SGSM1_MOUSE	TB22A_MOUSE	TBD2B_MOUSE	TB10A_MOUSE	TB10B_MOUSE	TB10C_MOUSE	TBCD7_MOUSE	TBCD4_MOUSE	ABR_MOUSE	ARHGG_MOUSE	NTRK3_MOUSE	APCL_MOUSE	ARHG5_MOUSE	Q3UHC1_MOUSE	Q3UGX8_MOUSE	Q6PFC0_MOUSE	A0A571BG95_MOUSE	H3BJ67_MOUSE	H3BL92_MOUSE	A1L338_MOUSE	F8VPS6_MOUSE	A0A0A6YWL7_MOUSE	H3BKQ3_MOUSE	A2ABG4_MOUSE	D3YYY8_MOUSE	D3YTR0_MOUSE
biological_process	GO:0030041	actin filament polymerization	11	42	0.261905	0.999822	0.000287778	1	0.563	LMOD2_MOUSE	DIAP3_MOUSE	CORO7_MOUSE	MTSS1_MOUSE	MILK2_MOUSE	GAS7_MOUSE	COBL_MOUSE	SRC8_MOUSE	VILI_MOUSE	HCLS1_MOUSE	Q921L6_MOUSE
biological_process	GO:0016241	regulation of macroautophagy	6	9	0.666667	0.999861	0.000287653	1	0.563	PK3C3_MOUSE	HDAC6_MOUSE	UBQL2_MOUSE	UBQL1_MOUSE	AT132_MOUSE	BAKOR_MOUSE
biological_process	GO:0010941	regulation of cell death	5	13	0.384615	0.999757	0.000297007	1	0.565	ING1_MOUSE	CLNK_MOUSE	TNR16_MOUSE	A0A1B0GSP9_MOUSE	A0A0A6YWF9_MOUSE
biological_process	GO:0007423	sensory organ development	3	8	0.375	0.999784	0.000297547	1	0.565	AP2B_MOUSE	MYO7A_MOUSE	MYO7B_MOUSE
biological_process	GO:0048568	embryonic organ development	22	52	0.423077	0.999791	0.000300608	1	0.567	UTP25_MOUSE	PBX1_MOUSE	TNR6C_MOUSE	HHEX_MOUSE	FOG2_MOUSE	CTNB1_MOUSE	GRHL2_MOUSE	EPN2_MOUSE	KDM6A_MOUSE	PALB2_MOUSE	PBX3_MOUSE	SP2_MOUSE	MRTFB_MOUSE	SETD2_MOUSE	MED12_MOUSE	P53_MOUSE	PTC1_MOUSE	RBBP6_MOUSE	ARID2_MOUSE	DPOE1_MOUSE	ERCC3_MOUSE	A0A0R4J114_MOUSE
biological_process	GO:0060993	kidney morphogenesis	5	15	0.333333	0.999864	0.000299214	1	0.567	HNF1B_MOUSE	NPHP3_MOUSE	WWTR1_MOUSE	TSH3_MOUSE	AHR_MOUSE
biological_process	GO:1904491	protein localization to ciliary transition zone	7	10	0.7	0.999975	0.000302449	1	0.595	CPLN1_MOUSE	MK15_MOUSE	NPHP4_MOUSE	TECT2_MOUSE	TECT1_MOUSE	A0A140LIW0_MOUSE	A0A286YDU8_MOUSE
biological_process	GO:1901187	regulation of ephrin receptor signaling pathway	6	9	0.666667	0.999975	0.000302449	1	0.595	ANS1A_MOUSE	Q3UHP6_MOUSE	A0A3B2W4H6_MOUSE	A0A3B2W7H4_MOUSE	A0A3B2W4B0_MOUSE	A0A3B2WAQ7_MOUSE
biological_process	GO:0050790	regulation of catalytic activity	8	30	0.266667	0.999747	0.000307219	1	0.603	TITIN_MOUSE	HIF1A_MOUSE	AAKB1_MOUSE	ES8L1_MOUSE	PARP1_MOUSE	RNB3L_MOUSE	RANB3_MOUSE	Q921K2_MOUSE
biological_process	GO:1901879	regulation of protein depolymerization	0	1	0	0.999843	0.000306725	1	0.603
biological_process	GO:1903861	positive regulation of dendrite extension	18	39	0.461538	0.999911	0.000320826	1	0.616	SYT3_MOUSE	CPNE5_MOUSE	ITSN2_MOUSE	CXCR4_MOUSE	PICAL_MOUSE	SMUF1_MOUSE	RIMS2_MOUSE	RN157_MOUSE	RIMS1_MOUSE	UN13A_MOUSE	AFAD_MOUSE	G3X9Y1_MOUSE	E9PYU8_MOUSE	D9HP81_MOUSE	H3BJZ7_MOUSE	B2RR82_MOUSE	F6VBV0_MOUSE	A0A0R4J0N8_MOUSE
biological_process	GO:0040012	regulation of locomotion	1	9	0.111111	0.999744	0.000327505	1	0.616	FBX7_MOUSE
biological_process	GO:0021801	cerebral cortex radial glia-guided migration	2	3	0.666667	0.999928	0.000332401	1	0.623	AGRG1_MOUSE	GLI3_MOUSE
biological_process	GO:0048534	hematopoietic or lymphoid organ development	1	1	1	0.999739	0.000338846	1	0.642	ASXL1_MOUSE
biological_process	GO:0006623	protein targeting to vacuole	11	18	0.611111	0.999888	0.000339953	1	0.644	MON1A_MOUSE	VP13C_MOUSE	RN215_MOUSE	VP13A_MOUSE	AP3D1_MOUSE	A0A0R4J0D5_MOUSE	B1ART1_MOUSE	B1ART2_MOUSE	V9GX23_MOUSE	F6XI52_MOUSE	A0A0R4J2D4_MOUSE
biological_process	GO:0045739	positive regulation of DNA repair	18	63	0.285714	0.99983	0.000347226	1	0.658	EYA3_MOUSE	EYA4_MOUSE	INO80_MOUSE	EYA2_MOUSE	EYA1_MOUSE	NFRKB_MOUSE	NPAS2_MOUSE	TCAB1_MOUSE	RNF8_MOUSE	UIMC1_MOUSE	TFPT_MOUSE	ARP8_MOUSE	BRCA1_MOUSE	APBB1_MOUSE	Q6P4T3_MOUSE	G3X9B7_MOUSE	E0CXC2_MOUSE	E9Q577_MOUSE
biological_process	GO:0071310	cellular response to organic substance	8	47	0.170213	0.999706	0.000348495	1	0.658	CUX2_MOUSE	EGR1_MOUSE	NR4A1_MOUSE	STAT4_MOUSE	SATB2_MOUSE	TBX21_MOUSE	B2RUS7_MOUSE	F7D1J2_MOUSE
biological_process	GO:0008283	cell population proliferation	59	219	0.269406	0.999705	0.000353921	1	0.66	USPL1_MOUSE	SH22A_MOUSE	TPO_MOUSE	SORL_MOUSE	SCRIB_MOUSE	LRP2_MOUSE	LMX1B_MOUSE	KAT2A_MOUSE	BOP1_MOUSE	LICH_MOUSE	CSF1_MOUSE	DLX5_MOUSE	EXT1_MOUSE	HG2A_MOUSE	LARP1_MOUSE	CE120_MOUSE	LIPE_MOUSE	CTNB1_MOUSE	CBP_MOUSE	FER_MOUSE	FA83B_MOUSE	FA83D_MOUSE	CK5P3_MOUSE	FOXC2_MOUSE	GRHL2_MOUSE	BRCA2_MOUSE	DACH1_MOUSE	I18RA_MOUSE	CSF1R_MOUSE	B2CL1_MOUSE	LTK_MOUSE	TACC3_MOUSE	STAT4_MOUSE	RHDF1_MOUSE	YAP1_MOUSE	TYRO_MOUSE	P63_MOUSE	UBP13_MOUSE	CSPG4_MOUSE	ALKB3_MOUSE	MYH10_MOUSE	NBN_MOUSE	LRP1_MOUSE	KI67_MOUSE	MRE11_MOUSE	DP13B_MOUSE	AMPE_MOUSE	ATAD5_MOUSE	ASCC3_MOUSE	BRAT1_MOUSE	ANXA7_MOUSE	Q3TZJ5_MOUSE	E9QLC6_MOUSE	E9Q238_MOUSE	A2APR8_MOUSE	E9QLK3_MOUSE	E9Q944_MOUSE	A0A338P6S5_MOUSE	A0A338P6C8_MOUSE
biological_process	GO:0050804	modulation of chemical synaptic transmission	27	115	0.234783	0.999752	0.000354117	1	0.66	LRP8_MOUSE	IQEC2_MOUSE	BCR_MOUSE	BAIP3_MOUSE	GRIA1_MOUSE	BAIP2_MOUSE	CAC1A_MOUSE	CAC1B_MOUSE	GRID2_MOUSE	TENR_MOUSE	PLPR4_MOUSE	RGS14_MOUSE	PTPRD_MOUSE	RELN_MOUSE	AKA12_MOUSE	ABR_MOUSE	LRFN2_MOUSE	A2AIR7_MOUSE	Q7TN74_MOUSE	H3BL28_MOUSE	H3BKQ7_MOUSE	A2AT93_MOUSE	Q91UZ1_MOUSE	E9QAD8_MOUSE	H3BJD0_MOUSE	A0A571BET0_MOUSE	H3BJD6_MOUSE
biological_process	GO:2001022	positive regulation of response to DNA damage stimulus	6	23	0.26087	0.999803	0.000364586	1	0.667	BCLF1_MOUSE	PAXI1_MOUSE	ATM_MOUSE	G3XA30_MOUSE	A0A087WQA0_MOUSE	F8WI22_MOUSE
biological_process	GO:0036465	synaptic vesicle recycling	0	5	0	0.999838	0.000365608	1	0.667
biological_process	GO:0050807	regulation of synapse organization	9	38	0.236842	0.999764	0.000382616	1	0.734	CTTB2_MOUSE	PTPRT_MOUSE	SLIK4_MOUSE	SLIK2_MOUSE	SPRL1_MOUSE	TUTLA_MOUSE	PTPRO_MOUSE	TNFA_MOUSE	AGRIN_MOUSE
biological_process	GO:0019221	cytokine-mediated signaling pathway	55	160	0.34375	0.999736	0.000389139	1	0.736	STAT2_MOUSE	STAT6_MOUSE	I27RA_MOUSE	I12R1_MOUSE	FLT3_MOUSE	LIRB3_MOUSE	IRF5_MOUSE	FER_MOUSE	IRAK3_MOUSE	CSF1R_MOUSE	IRAK1_MOUSE	I20RA_MOUSE	IFNA9_MOUSE	STAT4_MOUSE	OSMR_MOUSE	STA5A_MOUSE	STA5B_MOUSE	STAT1_MOUSE	PTPRN_MOUSE	TNR1A_MOUSE	X3CL1_MOUSE	IL16_MOUSE	IL23R_MOUSE	IL27B_MOUSE	IL2RB_MOUSE	IL2RG_MOUSE	IL31R_MOUSE	IL3RB_MOUSE	IL6RB_MOUSE	CD44_MOUSE	Q8C3V4_MOUSE	Q9QXJ2_MOUSE	Q99K94_MOUSE	B2C3G8_MOUSE	Q3V157_MOUSE	A0A0U1RP96_MOUSE	Q810G3_MOUSE	A2AQ99_MOUSE	E9Q9A6_MOUSE	F6PZL4_MOUSE	F6Z6C6_MOUSE	A0A0N4SVY5_MOUSE	A0A494BAW1_MOUSE	D3Z674_MOUSE	A0A087WSB3_MOUSE	A0A140T8N6_MOUSE	A2AGH5_MOUSE	D3YYZ3_MOUSE	D3Z678_MOUSE	F8VQ94_MOUSE	D3Z7A9_MOUSE	D3Z3W9_MOUSE	E9Q6M9_MOUSE	E9Q1Z6_MOUSE	A0A0B4J1F3_MOUSE
biological_process	GO:0099175	regulation of postsynapse organization	8	31	0.258065	0.999802	0.00039215	1	0.736	CDKL5_MOUSE	RPGF4_MOUSE	TANC1_MOUSE	TSC2_MOUSE	CHM2B_MOUSE	LRFN2_MOUSE	AB17A_MOUSE	A0A0G2JGW6_MOUSE
biological_process	GO:0000301	retrograde transport, vesicle recycling within Golgi	7	9	0.777778	0.999975	0.000393137	1	0.752	GOGA5_MOUSE	CUX1_MOUSE	COG2_MOUSE	COG1_MOUSE	CASP_MOUSE	COG5_MOUSE	A0A0R4J0Q9_MOUSE
biological_process	GO:0051601	exocyst localization	5	6	0.833333	0.999975	0.000393137	1	0.752	EX3L4_MOUSE	EX3L1_MOUSE	EXOC3_MOUSE	TNAP2_MOUSE	E9Q180_MOUSE
biological_process	GO:0045839	negative regulation of mitotic nuclear division	3	10	0.3	0.99985	0.000401344	1	0.753	TM1L1_MOUSE	MTBP_MOUSE	CHK1_MOUSE
biological_process	GO:0043487	regulation of RNA stability	1	1	1	0.999773	0.000400294	1	0.753	NALP5_MOUSE
biological_process	GO:0086091	regulation of heart rate by cardiac conduction	20	46	0.434783	0.999873	0.000406142	1	0.756	KCNH2_MOUSE	ANK2_MOUSE	BIN1_MOUSE	CACB2_MOUSE	SCN5A_MOUSE	PLAK_MOUSE	DESP_MOUSE	KCNE2_MOUSE	KCNQ1_MOUSE	AKAP9_MOUSE	CA2D1_MOUSE	A0A0R4J1J2_MOUSE	Q53Z09_MOUSE	Q32ME0_MOUSE	Q5SUG4_MOUSE	M0QW64_MOUSE	B1AR82_MOUSE	S4R2F3_MOUSE	A0A0R4J1M7_MOUSE	E9QQ10_MOUSE
biological_process	GO:0060261	positive regulation of transcription initiation from RNA polymerase II promoter	17	38	0.447368	0.999873	0.000406142	1	0.756	TAF6_MOUSE	TAF8_MOUSE	HNF1B_MOUSE	MED13_MOUSE	DHX36_MOUSE	PAXI1_MOUSE	MED1_MOUSE	MED17_MOUSE	TBP_MOUSE	MED12_MOUSE	SRF_MOUSE	MED14_MOUSE	PO5F1_MOUSE	HNF1A_MOUSE	B9EJX5_MOUSE	E9QAP7_MOUSE	A0A3B2W725_MOUSE
biological_process	GO:0021988	olfactory lobe development	2	3	0.666667	0.999873	0.000406142	1	0.756	SEM7A_MOUSE	HD_MOUSE
biological_process	GO:0016445	somatic diversification of immunoglobulins	0	3	0	0.999833	0.000409601	1	0.757
biological_process	GO:0000288	nuclear-transcribed mRNA catabolic process, deadenylation-dependent decay	3	10	0.3	0.999839	0.000410822	1	0.758	RC3H1_MOUSE	RC3H2_MOUSE	CNOT1_MOUSE
biological_process	GO:0016192	vesicle-mediated transport	50	311	0.160772	0.999655	0.000412507	1	0.759	SYT3_MOUSE	RTN3_MOUSE	STON1_MOUSE	JIP1_MOUSE	JIP4_MOUSE	INTU_MOUSE	KIF5A_MOUSE	AP1B1_MOUSE	AP4M1_MOUSE	AP1G1_MOUSE	MON1A_MOUSE	FMN2_MOUSE	PICAL_MOUSE	RAB32_MOUSE	STX6_MOUSE	STX1B_MOUSE	STON2_MOUSE	TBC8B_MOUSE	STXB3_MOUSE	VP33B_MOUSE	VP9D1_MOUSE	TBCD4_MOUSE	RAE1_MOUSE	MYO5A_MOUSE	KIF17_MOUSE	AP3D1_MOUSE	AP2B1_MOUSE	AP2A2_MOUSE	ARFG1_MOUSE	AP2M1_MOUSE	Q68FG2_MOUSE	Q5SUH7_MOUSE	Q3U280_MOUSE	Q5SVG4_MOUSE	A0A0R4J0D5_MOUSE	H3BKM0_MOUSE	Q5SVG5_MOUSE	A0A0G2JEI5_MOUSE	F8WGD2_MOUSE	A0A0U1RNT8_MOUSE	H3BIY9_MOUSE	A0A0N4SUY7_MOUSE	Q5SUH6_MOUSE	A0A2C9F2A2_MOUSE	A0A0R4J2D4_MOUSE	F6X4N5_MOUSE	F7CJY7_MOUSE	A0A338P6T4_MOUSE	E0CX53_MOUSE	B7ZCB8_MOUSE
biological_process	GO:0045841	negative regulation of mitotic metaphase/anaphase transition	0	3	0	0.999854	0.000421811	1	0.763
biological_process	GO:0009314	response to radiation	8	29	0.275862	0.9997	0.000431024	1	0.768	ANGP2_MOUSE	FANCG_MOUSE	B2CL1_MOUSE	SMC1A_MOUSE	TNR11_MOUSE	MBD4_MOUSE	POLH_MOUSE	TNFA_MOUSE
biological_process	GO:0030833	regulation of actin filament polymerization	26	71	0.366197	0.999732	0.000433739	1	0.769	RHG18_MOUSE	RHG28_MOUSE	FCSD2_MOUSE	HAX1_MOUSE	FCSD1_MOUSE	ARC1B_MOUSE	P85B_MOUSE	RHG40_MOUSE	SRC8_MOUSE	PKHG2_MOUSE	HCLS1_MOUSE	DBNL_MOUSE	ARC1A_MOUSE	DREB_MOUSE	Q7TN74_MOUSE	H3BL28_MOUSE	H3BKQ7_MOUSE	Q91Z25_MOUSE	F6THG2_MOUSE	A0A0G2JF52_MOUSE	H3BJD0_MOUSE	D3Z5N8_MOUSE	A0A1B0GT24_MOUSE	F6QD74_MOUSE	D3YVI5_MOUSE	H3BJD6_MOUSE
biological_process	GO:0006891	intra-Golgi vesicle-mediated transport	14	36	0.388889	0.999867	0.00043938	1	0.774	TPC10_MOUSE	COPB_MOUSE	COPE_MOUSE	COG2_MOUSE	COPB2_MOUSE	COG5_MOUSE	Q810S7_MOUSE	F6RK91_MOUSE	H3BKT0_MOUSE	F6QQB5_MOUSE	H3BJN3_MOUSE	H3BLJ7_MOUSE	H3BJ26_MOUSE	A2A6N9_MOUSE
biological_process	GO:0040001	establishment of mitotic spindle localization	4	5	0.8	0.999867	0.00043938	1	0.774	IMB1_MOUSE	CLAP1_MOUSE	CLAP2_MOUSE	A0A087WQ31_MOUSE
biological_process	GO:0061333	renal tubule morphogenesis	3	5	0.6	0.99981	0.00044111	1	0.774	PKD2_MOUSE	MTSS1_MOUSE	MEF2C_MOUSE
biological_process	GO:0033143	regulation of intracellular steroid hormone receptor signaling pathway	0	2	0	0.99981	0.00044111	1	0.774
biological_process	GO:1900180	regulation of protein localization to nucleus	5	9	0.555556	0.999768	0.000442036	1	0.775	PIN1_MOUSE	AT132_MOUSE	HD_MOUSE	LMNA_MOUSE	Q3ULQ2_MOUSE
biological_process	GO:0003256	regulation of transcription from RNA polymerase II promoter involved in myocardial precursor cell differentiation	2	3	0.666667	0.999984	0.000452814	1	0.806	NOTC1_MOUSE	SUH_MOUSE
biological_process	GO:0051302	regulation of cell division	10	26	0.384615	0.999724	0.000462043	1	0.807	KAT2A_MOUSE	EFHC1_MOUSE	ZBT18_MOUSE	RBL2_MOUSE	RBL1_MOUSE	YETS2_MOUSE	NALP5_MOUSE	B2CKC6_MOUSE	A0A1B0GR06_MOUSE	A0A1B0GRM0_MOUSE
biological_process	GO:0001894	tissue homeostasis	7	28	0.25	0.999707	0.0004678	1	0.809	ALEX_MOUSE	CTNB1_MOUSE	YAP1_MOUSE	WWTR1_MOUSE	ACACA_MOUSE	ANR11_MOUSE	COBA2_MOUSE
biological_process	GO:2000144	positive regulation of DNA-templated transcription, initiation	2	7	0.285714	0.999841	0.000468475	1	0.81	BCLF1_MOUSE	MITF_MOUSE
biological_process	GO:0031109	microtubule polymerization or depolymerization	0	2	0	0.99974	0.000480132	1	0.811
biological_process	GO:0010769	regulation of cell morphogenesis involved in differentiation	0	1	0	0.999763	0.000480676	1	0.812
biological_process	GO:0032793	positive regulation of CREB transcription factor activity	12	22	0.545455	0.999906	0.000486599	1	0.816	LPAR5_MOUSE	LRP8_MOUSE	CRTC1_MOUSE	CBP_MOUSE	CRTC2_MOUSE	OX2G_MOUSE	RELN_MOUSE	TSSK4_MOUSE	AGRF1_MOUSE	CRTC3_MOUSE	Q80VX2_MOUSE	V9GXK6_MOUSE
biological_process	GO:2001135	regulation of endocytic recycling	3	7	0.428571	0.999906	0.000486599	1	0.816	SAC2_MOUSE	ATP9A_MOUSE	A2AQC3_MOUSE
biological_process	GO:0071691	cardiac muscle thin filament assembly	9	14	0.642857	0.999937	0.000500329	1	0.828	LNEBL_MOUSE	NRAP_MOUSE	A0A571BF46_MOUSE	A2AQA9_MOUSE	A2AQB2_MOUSE	E9Q1W3_MOUSE	F6X9B6_MOUSE	A0A571BF58_MOUSE	B7ZCI2_MOUSE
biological_process	GO:0036466	synaptic vesicle recycling via endosome	2	3	0.666667	0.999937	0.000500329	1	0.828	K1107_MOUSE	B2CL1_MOUSE
biological_process	GO:0006915	apoptotic process	144	600	0.24	0.99957	0.000515335	1	0.83	BCLF1_MOUSE	PEG3_MOUSE	RBM5_MOUSE	RASF7_MOUSE	TIA1_MOUSE	TIAR_MOUSE	RTN3_MOUSE	SLK_MOUSE	SHC4_MOUSE	SPA3G_MOUSE	TOPZ1_MOUSE	SLTM_MOUSE	TM102_MOUSE	ATL4_MOUSE	FASTK_MOUSE	HIF3A_MOUSE	LSP1_MOUSE	MAP1S_MOUSE	HIP1R_MOUSE	GREM1_MOUSE	BAG6_MOUSE	NISCH_MOUSE	CSRN2_MOUSE	CCAR1_MOUSE	CHK2_MOUSE	KLF11_MOUSE	B2L13_MOUSE	CAR14_MOUSE	EP300_MOUSE	G2E3_MOUSE	DAB2_MOUSE	PARP1_MOUSE	DDIAS_MOUSE	NRIF2_MOUSE	DAA10_MOUSE	RIPK1_MOUSE	MEF2A_MOUSE	MEF2D_MOUSE	RRP1B_MOUSE	RNF34_MOUSE	NR4A1_MOUSE	SHIP1_MOUSE	TNAP3_MOUSE	RN152_MOUSE	ROCK1_MOUSE	MUC2_MOUSE	RIPK3_MOUSE	RMD3_MOUSE	ST17B_MOUSE	TM214_MOUSE	FAF1_MOUSE	NOD1_MOUSE	SP110_MOUSE	PRUN2_MOUSE	RHG07_MOUSE	RIPK2_MOUSE	ZC12A_MOUSE	ZC3H8_MOUSE	UNC5B_MOUSE	WT1_MOUSE	UBP53_MOUSE	PHLP1_MOUSE	TFPT_MOUSE	TOX3_MOUSE	MEF2C_MOUSE	P63_MOUSE	RFFL_MOUSE	P53_MOUSE	PML_MOUSE	TAU_MOUSE	U17PE_MOUSE	TM219_MOUSE	MECOM_MOUSE	RCAS1_MOUSE	BMX_MOUSE	CHK1_MOUSE	BIRC6_MOUSE	BUB1B_MOUSE	ATG4D_MOUSE	ASAH2_MOUSE	DDIT4_MOUSE	IBP3_MOUSE	HIP1_MOUSE	HIPK3_MOUSE	MYDGF_MOUSE	ITCH_MOUSE	MDM2_MOUSE	KANK2_MOUSE	BUB1_MOUSE	DOCK1_MOUSE	BAP29_MOUSE	BAG1_MOUSE	CFLAR_MOUSE	ACINU_MOUSE	AIM2_MOUSE	ATF2_MOUSE	ERCC3_MOUSE	BRAT1_MOUSE	CASP6_MOUSE	AKAP1_MOUSE	AREL1_MOUSE	APBB1_MOUSE	ECSCR_MOUSE	DCC_MOUSE	A0A158SIS7_MOUSE	E9QN47_MOUSE	Q921K2_MOUSE	Q80ZA1_MOUSE	Q3UVI3_MOUSE	Q3UCG9_MOUSE	A2AGQ5_MOUSE	A0A0R4J1F4_MOUSE	B1AWN9_MOUSE	Q8VD70_MOUSE	A2AHX8_MOUSE	A0A0U1RPD5_MOUSE	A2AGQ2_MOUSE	A0A1B0GX81_MOUSE	E9QLK3_MOUSE	A2AV74_MOUSE	A0A087WQA0_MOUSE	G3UYQ2_MOUSE	I7HIK9_MOUSE	A2AGQ7_MOUSE	E0CYY1_MOUSE	A2AHX7_MOUSE	A6PWP8_MOUSE	A0A2C9F2D9_MOUSE	G3UZT6_MOUSE	S4R2P8_MOUSE	A0A0J9YUA3_MOUSE	A2AGQ3_MOUSE	Q3UF95_MOUSE	A2AGQ6_MOUSE	A0A0G2JFU3_MOUSE	E9PXD2_MOUSE	A2AGQ9_MOUSE	A0A1D5RLY6_MOUSE	G3UXT8_MOUSE	A2AGR1_MOUSE	A2AGR0_MOUSE	S4R1L5_MOUSE	A2AGQ8_MOUSE	F8WI22_MOUSE
biological_process	GO:0050775	positive regulation of dendrite morphogenesis	17	36	0.472222	0.999816	0.000508101	1	0.83	TNIK_MOUSE	CUX2_MOUSE	CUL7_MOUSE	CDKL5_MOUSE	EPHA4_MOUSE	CUX1_MOUSE	CDKL3_MOUSE	NUMB_MOUSE	PTPRD_MOUSE	PARP6_MOUSE	ANR27_MOUSE	CREST_MOUSE	AKAP5_MOUSE	AFAD_MOUSE	CAPR1_MOUSE	CAPR2_MOUSE	G5E856_MOUSE
biological_process	GO:0051985	negative regulation of chromosome segregation	1	1	1	0.999816	0.000508101	1	0.83	CTF18_MOUSE
biological_process	GO:0032200	telomere organization	0	1	0	0.999718	0.000506962	1	0.83
biological_process	GO:0051058	negative regulation of small GTPase mediated signal transduction	5	10	0.5	0.999783	0.000523035	1	0.837	CGNL1_MOUSE	RHG25_MOUSE	RHG12_MOUSE	S4R221_MOUSE	B2RSU6_MOUSE
biological_process	GO:0007166	cell surface receptor signaling pathway	57	274	0.208029	0.999546	0.000527806	1	0.841	TIRAP_MOUSE	EXT1_MOUSE	GLR_MOUSE	ANGT_MOUSE	CD22_MOUSE	HAX1_MOUSE	AGRG1_MOUSE	AGRG4_MOUSE	AGRG7_MOUSE	FCRL5_MOUSE	FCGR3_MOUSE	FCRLA_MOUSE	NUP62_MOUSE	OSMR_MOUSE	TNR1B_MOUSE	TVB5_MOUSE	TNR1A_MOUSE	RANB9_MOUSE	AGRD1_MOUSE	AGRE5_MOUSE	AGRF1_MOUSE	AGRL1_MOUSE	AGRB3_MOUSE	AGRF5_MOUSE	AGRG6_MOUSE	MILR1_MOUSE	AGRF3_MOUSE	AGRL4_MOUSE	AGRF4_MOUSE	AGRV1_MOUSE	AGRA1_MOUSE	ARTN_MOUSE	CD4_MOUSE	B2RXV6_MOUSE	Q9EQY5_MOUSE	Q8C1E5_MOUSE	Q68FL1_MOUSE	Q8VDU4_MOUSE	A0A0D9SEG9_MOUSE	Q3UTR7_MOUSE	A0A1L1SUG9_MOUSE	A0A571BEJ4_MOUSE	H7BWZ2_MOUSE	A0A0B4J1H2_MOUSE	A0A140T8N6_MOUSE	B7ZCD1_MOUSE	E9Q3V9_MOUSE	H7BX74_MOUSE	A0A075B5I3_MOUSE	A0A140LIH4_MOUSE	A0A0B4J1P8_MOUSE	H7BX92_MOUSE	B8JJE0_MOUSE	H7BX15_MOUSE	E9Q9Q9_MOUSE	A0A286YDT5_MOUSE	F7BHW1_MOUSE
biological_process	GO:0060173	limb development	15	48	0.3125	0.999702	0.000523598	1	0.841	SALL1_MOUSE	M3K20_MOUSE	KAT2A_MOUSE	GREM1_MOUSE	INTU_MOUSE	CTNB1_MOUSE	FBXW4_MOUSE	COT2_MOUSE	SMOC1_MOUSE	RC3H2_MOUSE	IFT88_MOUSE	BMPR2_MOUSE	GLI3_MOUSE	FMN1_MOUSE	A0A0R4J1E4_MOUSE
biological_process	GO:0008347	glial cell migration	6	14	0.428571	0.999798	0.000527905	1	0.841	CSPG2_MOUSE	EPHA4_MOUSE	TGFB2_MOUSE	CSPG4_MOUSE	MATN2_MOUSE	A0A0A6YXU9_MOUSE
biological_process	GO:0051220	cytoplasmic sequestering of protein	3	9	0.333333	0.999887	0.000523489	1	0.841	MD1L1_MOUSE	DREB_MOUSE	DZIP1_MOUSE
biological_process	GO:2000781	positive regulation of double-strand break repair	8	22	0.363636	0.999788	0.00053164	1	0.842	SLF2_MOUSE	DDX11_MOUSE	FMN2_MOUSE	FOXM1_MOUSE	TCAB1_MOUSE	TIM_MOUSE	KHDC3_MOUSE	Q6P1H7_MOUSE
biological_process	GO:0021987	cerebral cortex development	24	81	0.296296	0.999726	0.000537001	1	0.847	PHAR1_MOUSE	NTRK2_MOUSE	SYF1_MOUSE	HIF1A_MOUSE	KIF14_MOUSE	CE120_MOUSE	BBS4_MOUSE	FAT4_MOUSE	GTR1_MOUSE	DMD_MOUSE	EMX2_MOUSE	CDON_MOUSE	CELF1_MOUSE	BBS2_MOUSE	TACC3_MOUSE	NF1_MOUSE	TSC1_MOUSE	RELN_MOUSE	SYNC_MOUSE	TBR1_MOUSE	ZBT18_MOUSE	ASPM_MOUSE	AFAD_MOUSE	AP2C_MOUSE
biological_process	GO:0007097	nuclear migration	7	18	0.388889	0.999865	0.000536769	1	0.847	SYNE1_MOUSE	SYNE2_MOUSE	SYNE3_MOUSE	CLMN_MOUSE	DYHC1_MOUSE	MRCKA_MOUSE	MYH10_MOUSE
biological_process	GO:0055003	cardiac myofibril assembly	5	13	0.384615	0.999865	0.000536769	1	0.847	TITIN_MOUSE	SRF_MOUSE	MYLK3_MOUSE	FHOD3_MOUSE	MYH10_MOUSE
biological_process	GO:1900151	regulation of nuclear-transcribed mRNA catabolic process, deadenylation-dependent decay	1	1	1	0.999874	0.000538592	1	0.85	RC3H1_MOUSE
biological_process	GO:0000723	telomere maintenance	26	71	0.366197	0.999688	0.000567508	1	0.854	RFA2_MOUSE	RECQ4_MOUSE	RTEL1_MOUSE	CTC1_MOUSE	INO80_MOUSE	ATR_MOUSE	NFRKB_MOUSE	PARP1_MOUSE	RIF1_MOUSE	PRKDC_MOUSE	TE2IP_MOUSE	WRN_MOUSE	TFPT_MOUSE	XRN1_MOUSE	ARP8_MOUSE	NBN_MOUSE	MRE11_MOUSE	DNA2_MOUSE	ATM_MOUSE	ACD_MOUSE	DCR1C_MOUSE	B9EHX4_MOUSE	Q3TE40_MOUSE	A2AMG5_MOUSE	Q5SV02_MOUSE	A8Y5I3_MOUSE
biological_process	GO:0001932	regulation of protein phosphorylation	25	80	0.3125	0.999555	0.000564787	1	0.854	KDM4D_MOUSE	PLXB2_MOUSE	PK3CA_MOUSE	STAT2_MOUSE	FNIP2_MOUSE	FER_MOUSE	APOA1_MOUSE	FNIP1_MOUSE	PK3CG_MOUSE	ROP1L_MOUSE	PHLP1_MOUSE	TLR7_MOUSE	PIN1_MOUSE	PML_MOUSE	TNFA_MOUSE	GRDN_MOUSE	CELR3_MOUSE	AGRIN_MOUSE	BAKOR_MOUSE	DVL1_MOUSE	DAPLE_MOUSE	Q91V89_MOUSE	Q3ULQ2_MOUSE	Q7TNL5_MOUSE	E9QJX9_MOUSE
biological_process	GO:0030326	embryonic limb morphogenesis	24	61	0.393443	0.999715	0.00055373	1	0.854	PBX1_MOUSE	SALL4_MOUSE	LMX1B_MOUSE	DYHC2_MOUSE	DLX5_MOUSE	GREM1_MOUSE	FRAS1_MOUSE	DLX6_MOUSE	C2CD3_MOUSE	NOTC2_MOUSE	NOTC1_MOUSE	MEGF8_MOUSE	TBX4_MOUSE	TBX5_MOUSE	P63_MOUSE	PTC1_MOUSE	TGFB2_MOUSE	FBN2_MOUSE	HXD10_MOUSE	HXA10_MOUSE	HNF1A_MOUSE	CHSTB_MOUSE	GLI3_MOUSE	ACD_MOUSE
biological_process	GO:0048854	brain morphogenesis	12	29	0.413793	0.999816	0.000570457	1	0.854	PCNT_MOUSE	PAX2_MOUSE	SPEF2_MOUSE	BBS4_MOUSE	FOXO3_MOUSE	FACD2_MOUSE	BBS2_MOUSE	FANCC_MOUSE	ZN335_MOUSE	AFAD_MOUSE	CTNA2_MOUSE	E0CXB9_MOUSE
biological_process	GO:0012501	programmed cell death	7	23	0.304348	0.99952	0.000572733	1	0.854	P66A_MOUSE	ST17B_MOUSE	HTRA2_MOUSE	E9PZP3_MOUSE	D3YYP5_MOUSE	F7D1J2_MOUSE	E9Q5V3_MOUSE
biological_process	GO:0097484	dendrite extension	4	14	0.285714	0.999797	0.00056983	1	0.854	TM108_MOUSE	SH3G2_MOUSE	CDKL3_MOUSE	AUTS2_MOUSE
biological_process	GO:2000816	negative regulation of mitotic sister chromatid separation	0	1	0	0.999797	0.00056983	1	0.854
biological_process	GO:0003007	heart morphogenesis	26	71	0.366197	0.999631	0.0005845	1	0.856	SYP2L_MOUSE	TAB1_MOUSE	TITIN_MOUSE	INSR_MOUSE	KAT6A_MOUSE	FAT4_MOUSE	FOXC2_MOUSE	GATA4_MOUSE	PDS5A_MOUSE	NIPBL_MOUSE	NCOR2_MOUSE	KDM6A_MOUSE	PCD16_MOUSE	MRTFB_MOUSE	TBXT_MOUSE	LYAG_MOUSE	RHG07_MOUSE	XIRP1_MOUSE	ZMIZ1_MOUSE	PTC1_MOUSE	TGFB2_MOUSE	ASXL1_MOUSE	ASXL2_MOUSE	ARID2_MOUSE	CO5A1_MOUSE	ALPK2_MOUSE
biological_process	GO:0045132	meiotic chromosome segregation	2	6	0.333333	0.999721	0.000580817	1	0.856	SMC4_MOUSE	SMC2_MOUSE
biological_process	GO:0007034	vacuolar transport	2	18	0.111111	0.999667	0.000591201	1	0.857	A0A338P7L8_MOUSE	B1AZ42_MOUSE
biological_process	GO:0010256	endomembrane system organization	1	2	0.5	0.999574	0.000591621	1	0.857	BIG1_MOUSE
biological_process	GO:0060285	cilium-dependent cell motility	8	16	0.5	0.999659	0.00059881	1	0.858	RFX3_MOUSE	CCD39_MOUSE	DRC1_MOUSE	EFHC1_MOUSE	DRC2_MOUSE	CFA44_MOUSE	A0A140LIJ4_MOUSE	A0A571BGC3_MOUSE
biological_process	GO:0016447	somatic recombination of immunoglobulin gene segments	1	6	0.166667	0.999761	0.000605068	1	0.859	MSH3_MOUSE
biological_process	GO:0007026	negative regulation of microtubule depolymerization	19	44	0.431818	0.999804	0.000624338	1	0.86	TTBK2_MOUSE	MAP1B_MOUSE	APC_MOUSE	KTNB1_MOUSE	HDAC6_MOUSE	CAMP2_MOUSE	GA2L2_MOUSE	RP1_MOUSE	NAV3_MOUSE	APCL_MOUSE	CLAP1_MOUSE	CLAP2_MOUSE	CAMP1_MOUSE	B2RUG9_MOUSE	Q8C493_MOUSE	E9QLQ9_MOUSE	A0A087WQ31_MOUSE	E9QMF5_MOUSE	A2AW15_MOUSE
biological_process	GO:1990138	neuron projection extension	8	32	0.25	0.999644	0.000607164	1	0.86	PLXA3_MOUSE	SEM5A_MOUSE	CTNB1_MOUSE	CSF1R_MOUSE	SEM5B_MOUSE	USP9X_MOUSE	AURKA_MOUSE	E2AK4_MOUSE
biological_process	GO:0045191	regulation of isotype switching	2	2	1	0.999804	0.000624338	1	0.86	APLF_MOUSE	SPT6H_MOUSE
biological_process	GO:0099518	vesicle cytoskeletal trafficking	1	2	0.5	0.999724	0.000634249	1	0.864	CC186_MOUSE
biological_process	GO:0046530	photoreceptor cell differentiation	1	2	0.5	0.999707	0.000644137	1	0.865	CFAH_MOUSE
biological_process	GO:0035563	positive regulation of chromatin binding	10	17	0.588235	0.999895	0.000658118	1	0.871	KDM4D_MOUSE	GEMI_MOUSE	DDX11_MOUSE	COE2_MOUSE	HMBX1_MOUSE	MED25_MOUSE	PARP9_MOUSE	ZN618_MOUSE	DTX3L_MOUSE	A0A140LHG7_MOUSE
biological_process	GO:0048562	embryonic organ morphogenesis	1	6	0.166667	0.999553	0.000684906	1	0.879	HXC4_MOUSE
biological_process	GO:0001658	branching involved in ureteric bud morphogenesis	21	49	0.428571	0.999731	0.000688076	1	0.88	PBX1_MOUSE	PAX2_MOUSE	SALL1_MOUSE	PKD2_MOUSE	ANGT_MOUSE	LAMA5_MOUSE	GRB1L_MOUSE	CTNB1_MOUSE	FAT4_MOUSE	EYA1_MOUSE	DSPP_MOUSE	PCD16_MOUSE	WT1_MOUSE	TIM_MOUSE	PTC1_MOUSE	BMP2_MOUSE	CD44_MOUSE	GLI3_MOUSE	ATS16_MOUSE	G3X8Q7_MOUSE	F6Y2T6_MOUSE
biological_process	GO:0072028	nephron morphogenesis	0	1	0	0.999694	0.000688347	1	0.88
biological_process	GO:0048872	homeostasis of number of cells	9	40	0.225	0.999541	0.000695392	1	0.881	TPOR_MOUSE	SART3_MOUSE	BCR_MOUSE	ZBT18_MOUSE	TET2_MOUSE	ASXL1_MOUSE	CAR11_MOUSE	ATX2_MOUSE	AFAD_MOUSE
biological_process	GO:0030334	regulation of cell migration	41	136	0.301471	0.999433	0.000724391	1	0.883	PLXA3_MOUSE	PLXA4_MOUSE	PLXB2_MOUSE	PLXB3_MOUSE	PLXD1_MOUSE	SLK_MOUSE	TTBK2_MOUSE	M3K1_MOUSE	KIF14_MOUSE	APC_MOUSE	LAMA5_MOUSE	HACE1_MOUSE	FGF3_MOUSE	GSX2_MOUSE	CXCR4_MOUSE	PAX6_MOUSE	GAB1_MOUSE	MACF1_MOUSE	NOTC1_MOUSE	LDB1_MOUSE	PKHG3_MOUSE	SPT13_MOUSE	TENR_MOUSE	ROCK1_MOUSE	WDR44_MOUSE	U17PE_MOUSE	AMOL2_MOUSE	AMOT_MOUSE	MYSM1_MOUSE	LMNA_MOUSE	LDB2_MOUSE	KIF2A_MOUSE	LAMA2_MOUSE	MEAK7_MOUSE	MINK1_MOUSE	DOC10_MOUSE	AMOL1_MOUSE	E9QM99_MOUSE	G3X9G2_MOUSE	A2AW15_MOUSE	E0CZ72_MOUSE
biological_process	GO:0030521	androgen receptor signaling pathway	9	21	0.428571	0.999757	0.000710589	1	0.883	TMF1_MOUSE	KDM3A_MOUSE	DDX17_MOUSE	DDX5_MOUSE	ZMIZ1_MOUSE	ARI1A_MOUSE	Q3U741_MOUSE	Q8BTS0_MOUSE	E9QAQ7_MOUSE
biological_process	GO:0001843	neural tube closure	38	112	0.339286	0.999639	0.000733859	1	0.884	PLXB2_MOUSE	PAX2_MOUSE	SALL1_MOUSE	SHRM3_MOUSE	SCRIB_MOUSE	SALL4_MOUSE	LRP2_MOUSE	KAT2A_MOUSE	KI20B_MOUSE	BBS4_MOUSE	C1TC_MOUSE	CECR2_MOUSE	ENAH_MOUSE	FZD3_MOUSE	GRHL2_MOUSE	COBL_MOUSE	KDM6A_MOUSE	PRIC1_MOUSE	RGMA_MOUSE	TSC1_MOUSE	TBXT_MOUSE	ROCK2_MOUSE	SETD2_MOUSE	STIL_MOUSE	MED12_MOUSE	ZIC5_MOUSE	RHG07_MOUSE	TSC2_MOUSE	PTC1_MOUSE	TGFB2_MOUSE	ARI1A_MOUSE	Q80ZX0_MOUSE	A0A0R4J1H8_MOUSE	F6YIN5_MOUSE	E9Q6I3_MOUSE	E9QMY5_MOUSE	A0A286YDQ8_MOUSE	F6VJC5_MOUSE
biological_process	GO:0000281	mitotic cytokinesis	27	75	0.36	0.999664	0.00074097	1	0.884	KIF4_MOUSE	APC_MOUSE	CUL7_MOUSE	BBS4_MOUSE	EFHC1_MOUSE	KIF23_MOUSE	SON_MOUSE	ROCK1_MOUSE	SPTB2_MOUSE	ROCK2_MOUSE	TRI36_MOUSE	MYH10_MOUSE	KI20A_MOUSE	CEP55_MOUSE	CTRO_MOUSE	B2CKC6_MOUSE	Q3UH59_MOUSE	B2RUG9_MOUSE	Q8C493_MOUSE	D3YU89_MOUSE	E9QL53_MOUSE	A0A087WNU5_MOUSE	A0A494BBG6_MOUSE	D3Z1U0_MOUSE	E9QLQ9_MOUSE	H9KV00_MOUSE	F6SBR5_MOUSE
biological_process	GO:2000145	regulation of cell motility	4	11	0.363636	0.999425	0.000730651	1	0.884	RHG18_MOUSE	PRAG1_MOUSE	SAC2_MOUSE	FES_MOUSE
biological_process	GO:0072078	nephron tubule morphogenesis	0	1	0	0.999685	0.000727877	1	0.884
biological_process	GO:0031087	deadenylation-independent decapping of nuclear-transcribed mRNA	8	11	0.727273	0.999917	0.000741964	1	0.892	DCP1B_MOUSE	EDC3_MOUSE	EDC4_MOUSE	DCP1A_MOUSE	D6RE33_MOUSE	F6ZJ27_MOUSE	A0A0R4J1Q0_MOUSE	G5E896_MOUSE
biological_process	GO:0097198	histone H3-K36 trimethylation	6	8	0.75	0.999917	0.000741964	1	0.892	SETD5_MOUSE	PRDM9_MOUSE	SETD2_MOUSE	A0A0G2JEW8_MOUSE	A0A0G2JH06_MOUSE	A0A0G2JEZ4_MOUSE
biological_process	GO:1901888	regulation of cell junction assembly	6	12	0.5	0.999538	0.000759416	1	0.892	ROCK1_MOUSE	ROCK2_MOUSE	ZO1_MOUSE	Q3UHC1_MOUSE	Q3UGX8_MOUSE	A1L338_MOUSE
biological_process	GO:0043067	regulation of programmed cell death	3	8	0.375	0.999386	0.00074687	1	0.892	PAX2_MOUSE	CXCR4_MOUSE	A0A0R4J0N8_MOUSE
biological_process	GO:0061418	regulation of transcription from RNA polymerase II promoter in response to hypoxia	2	3	0.666667	0.999917	0.000741964	1	0.892	EGR1_MOUSE	STOX1_MOUSE
biological_process	GO:0032873	negative regulation of stress-activated MAPK cascade	4	10	0.4	0.999721	0.000761064	1	0.894	FOXM1_MOUSE	IGB1B_MOUSE	IGBP1_MOUSE	Q6P1H7_MOUSE
biological_process	GO:0060537	muscle tissue development	0	5	0	0.999456	0.000771106	1	0.898
biological_process	GO:0045830	positive regulation of isotype switching	7	13	0.538462	0.999782	0.000778721	1	0.9	TP53B_MOUSE	PAXI1_MOUSE	RIF1_MOUSE	SHLD2_MOUSE	SHLD1_MOUSE	TFR1_MOUSE	HMCES_MOUSE
biological_process	GO:0009214	cyclic nucleotide catabolic process	0	1	0	0.999782	0.000778721	1	0.9
biological_process	GO:0072666	establishment of protein localization to vacuole	1	1	1	0.999698	0.000781729	1	0.901	TNAP3_MOUSE
biological_process	GO:0086010	membrane depolarization during action potential	15	31	0.483871	0.999736	0.000789255	1	0.903	KCNH2_MOUSE	SCN5A_MOUSE	Q53Z09_MOUSE	Q5SUG4_MOUSE	Q5SUF5_MOUSE	B1AYL1_MOUSE	Q5SUG2_MOUSE	Q5SUF9_MOUSE	Q5SUF6_MOUSE	Q5SUG3_MOUSE	Q5SUG1_MOUSE	Q5SUF7_MOUSE	E9PWL1_MOUSE	Q5SUF8_MOUSE	Q5SUG0_MOUSE
biological_process	GO:0061512	protein localization to cilium	10	40	0.25	0.99965	0.000791098	1	0.903	TT21A_MOUSE	TT21B_MOUSE	DYHC2_MOUSE	FSIP2_MOUSE	BBS4_MOUSE	CCD39_MOUSE	DZI1L_MOUSE	DZIP1_MOUSE	BROMI_MOUSE	CCD40_MOUSE
biological_process	GO:0097061	dendritic spine organization	1	8	0.125	0.999582	0.000818737	1	0.906	DLG4_MOUSE
biological_process	GO:0042981	regulation of apoptotic process	47	203	0.231527	0.99932	0.0008272	1	0.913	PLK5_MOUSE	PAX2_MOUSE	TIF1A_MOUSE	SLK_MOUSE	TM102_MOUSE	LRP5_MOUSE	LRP8_MOUSE	MALT1_MOUSE	ANGT_MOUSE	BAG6_MOUSE	EGR1_MOUSE	CTNB1_MOUSE	B2L13_MOUSE	CREB1_MOUSE	MADD_MOUSE	B2CL1_MOUSE	NL1B2_MOUSE	RIPK3_MOUSE	UBP42_MOUSE	U17LC_MOUSE	NOD1_MOUSE	U17PB_MOUSE	WRN_MOUSE	UBP36_MOUSE	TNR4_MOUSE	U17PA_MOUSE	TNR1A_MOUSE	PHLP1_MOUSE	TOX3_MOUSE	P53_MOUSE	U17PD_MOUSE	U17PE_MOUSE	TGFB2_MOUSE	DLG5_MOUSE	CAR11_MOUSE	HIP1_MOUSE	MPRI_MOUSE	GLI3_MOUSE	ALPK2_MOUSE	Q9QWX2_MOUSE	E9PWH2_MOUSE	Q80SY9_MOUSE	E9Q9I2_MOUSE	A2AHX8_MOUSE	A2AHX7_MOUSE	A0A1D5RM65_MOUSE	A2AHX9_MOUSE
biological_process	GO:0090161	Golgi ribbon formation	11	22	0.5	0.999825	0.000826316	1	0.913	FHDC1_MOUSE	GCC2_MOUSE	STX6_MOUSE	STX16_MOUSE	MY18A_MOUSE	GOGA2_MOUSE	ANM5_MOUSE	B2RSU7_MOUSE	E9Q512_MOUSE	A0A0R4J049_MOUSE	H3BJG4_MOUSE
biological_process	GO:0003177	pulmonary valve development	4	5	0.8	0.999825	0.000826316	1	0.913	SUH_MOUSE	TNR1B_MOUSE	TNR1A_MOUSE	BMPR2_MOUSE
biological_process	GO:0022414	reproductive process	7	17	0.411765	0.999307	0.000837391	1	0.914	TBXT_MOUSE	B9EHX4_MOUSE	Q91ZE6_MOUSE	E9QPK4_MOUSE	A0A1L1SSL9_MOUSE	E9PX29_MOUSE	E9PZC2_MOUSE
biological_process	GO:0035023	regulation of Rho protein signal transduction	26	48	0.541667	0.999584	0.000845373	1	0.92	STAR8_MOUSE	ARHGP_MOUSE	BCR_MOUSE	ES8L1_MOUSE	EPS8_MOUSE	ES8L3_MOUSE	ES8L2_MOUSE	STA13_MOUSE	RGRF2_MOUSE	RHG07_MOUSE	ARG28_MOUSE	MYO9B_MOUSE	KANK2_MOUSE	ARHGI_MOUSE	AKP13_MOUSE	A0A140LHG3_MOUSE	E9Q238_MOUSE	A0A0R4J211_MOUSE	E9Q4X5_MOUSE	A0A1W2P6R9_MOUSE	E9QKB1_MOUSE	A0A0R4J171_MOUSE	F7B9R2_MOUSE	E9Q944_MOUSE	G5E825_MOUSE	A0A1Y7VNM7_MOUSE
biological_process	GO:0048251	elastic fiber assembly	14	29	0.482759	0.999789	0.000843891	1	0.92	FBLN4_MOUSE	LTBP3_MOUSE	THSD4_MOUSE	MYH11_MOUSE	O35452_MOUSE	A0A140LJC7_MOUSE	A0A494BAR1_MOUSE	G5E8D6_MOUSE	A0A338P6K2_MOUSE	A0A571BG59_MOUSE	F6Z1C2_MOUSE	A0A5F8MPH8_MOUSE	E9Q2T3_MOUSE	A0A494BBF0_MOUSE
biological_process	GO:0045787	positive regulation of cell cycle	10	49	0.204082	0.999439	0.000844153	1	0.92	ANR17_MOUSE	GATA4_MOUSE	STOX1_MOUSE	TFE2_MOUSE	P53_MOUSE	TGFB2_MOUSE	CHK1_MOUSE	MDM2_MOUSE	CCPG1_MOUSE	A0A3Q4EI31_MOUSE
biological_process	GO:0051294	establishment of spindle orientation	4	6	0.666667	0.999715	0.000872634	1	0.922	SPAG5_MOUSE	MAP4_MOUSE	CLAP1_MOUSE	A0A087WQ31_MOUSE
biological_process	GO:0033144	negative regulation of intracellular steroid hormone receptor signaling pathway	1	4	0.25	0.999715	0.000872634	1	0.922	NR0B1_MOUSE
biological_process	GO:0060675	ureteric bud morphogenesis	0	4	0	0.999638	0.000869628	1	0.922
biological_process	GO:0008016	regulation of heart contraction	5	32	0.15625	0.999469	0.00087975	1	0.923	SP4_MOUSE	MYH6_MOUSE	FOXN4_MOUSE	CAC1B_MOUSE	NOS2_MOUSE
biological_process	GO:0060606	tube closure	0	1	0	0.999562	0.000879875	1	0.923
biological_process	GO:0007605	sensory perception of sound	65	213	0.305164	0.999469	0.000898459	1	0.925	SPY2_MOUSE	SRRM4_MOUSE	CO1A1_MOUSE	LRP2_MOUSE	MALD2_MOUSE	GRCR2_MOUSE	EYA4_MOUSE	CNTN5_MOUSE	ES8L2_MOUSE	PKHL1_MOUSE	NIPBL_MOUSE	CDN1B_MOUSE	GSDME_MOUSE	GBRA5_MOUSE	LRIG1_MOUSE	TPRN_MOUSE	PCD15_MOUSE	STRC_MOUSE	PO3F4_MOUSE	UBP53_MOUSE	TARA_MOUSE	OTOAN_MOUSE	ZO1_MOUSE	UCN1_MOUSE	TECTA_MOUSE	USH2A_MOUSE	MBP_MOUSE	AT2B2_MOUSE	ALMS1_MOUSE	HOME2_MOUSE	ICAM1_MOUSE	MYO3A_MOUSE	MYH14_MOUSE	MYO7A_MOUSE	MYO7B_MOUSE	MYO15_MOUSE	MYO1A_MOUSE	KCNQ1_MOUSE	COBA2_MOUSE	CADH1_MOUSE	CABP2_MOUSE	ESPNL_MOUSE	AGRV1_MOUSE	Q91ZE6_MOUSE	E9Q159_MOUSE	F6VXK7_MOUSE	E9Q175_MOUSE	F8WHB1_MOUSE	E9PVU0_MOUSE	V9GX91_MOUSE	F6QNG5_MOUSE	Q8BY78_MOUSE	A0A1W2P721_MOUSE	E9Q3L1_MOUSE	V9GX76_MOUSE	V9GXT3_MOUSE	V9GXM4_MOUSE	E9PX29_MOUSE	E9Q842_MOUSE	E9PZC2_MOUSE	B8JJE0_MOUSE	V9GXT5_MOUSE	E9Q174_MOUSE	A0A0A6YWL3_MOUSE	A0A668KLB7_MOUSE
biological_process	GO:0000003	reproduction	0	3	0	0.999246	0.000908903	1	0.925
biological_process	GO:0031098	stress-activated protein kinase signaling cascade	2	7	0.285714	0.999381	0.000976744	1	0.928	KAT7_MOUSE	DAPLE_MOUSE
biological_process	GO:0006888	endoplasmic reticulum to Golgi vesicle-mediated transport	46	162	0.283951	0.999425	0.00101494	1	0.929	PEF1_MOUSE	TMED3_MOUSE	TMED6_MOUSE	SC16B_MOUSE	STX17_MOUSE	LMAN1_MOUSE	COPB_MOUSE	KLH12_MOUSE	LMF1_MOUSE	ANK1_MOUSE	SC16A_MOUSE	SC24A_MOUSE	TCAM2_MOUSE	COPE_MOUSE	YIPF5_MOUSE	TGO1_MOUSE	USO1_MOUSE	TPC12_MOUSE	HD_MOUSE	MIA2_MOUSE	MPPE1_MOUSE	COPB2_MOUSE	GOGA2_MOUSE	BAP29_MOUSE	Q80ZX0_MOUSE	Q6NXL1_MOUSE	Q9D614_MOUSE	A2AA71_MOUSE	E9Q512_MOUSE	A0A286YCX6_MOUSE	A0A0G2JGJ5_MOUSE	S4R192_MOUSE	A0A286YDI8_MOUSE	A0A2I3BQS4_MOUSE	S4R1Y8_MOUSE	F6YIN5_MOUSE	Q9Z1A1_MOUSE	A2AA72_MOUSE	G3X972_MOUSE	H3BJG4_MOUSE	S4R2A9_MOUSE	A0A0R4J1N7_MOUSE	E9PY51_MOUSE	F6VJC5_MOUSE	A0A286YCC8_MOUSE	S4R256_MOUSE
biological_process	GO:1903599	positive regulation of autophagy of mitochondrion	4	6	0.666667	0.999847	0.00102084	1	0.936	HIF1A_MOUSE	HD_MOUSE	FBX7_MOUSE	G3X9H5_MOUSE
biological_process	GO:0031453	positive regulation of heterochromatin assembly	2	2	1	0.999847	0.00102084	1	0.936	SIN3A_MOUSE	TPR_MOUSE
biological_process	GO:0035148	tube formation	3	9	0.333333	0.999414	0.00102403	1	0.937	SDCG8_MOUSE	NOTC1_MOUSE	ATOH8_MOUSE
biological_process	GO:0043276	anoikis	9	15	0.6	0.999679	0.00104774	1	0.94	E2F1_MOUSE	BMF_MOUSE	SIK1_MOUSE	TSC2_MOUSE	NEMO_MOUSE	Q9EQR4_MOUSE	Q3UHB2_MOUSE	A0A0G2JFW5_MOUSE	A2AV75_MOUSE
biological_process	GO:0030198	extracellular matrix organization	61	210	0.290476	0.99928	0.00107996	1	0.947	PGBM_MOUSE	SMOC2_MOUSE	ATL4_MOUSE	CO1A1_MOUSE	ATS5_MOUSE	ATS18_MOUSE	CORA1_MOUSE	ANGT_MOUSE	NID1_MOUSE	ITIH1_MOUSE	CCD80_MOUSE	ATS13_MOUSE	ATS2_MOUSE	COGA1_MOUSE	ATS12_MOUSE	DMP1_MOUSE	MMP25_MOUSE	IMPG2_MOUSE	NPHP3_MOUSE	OLM2B_MOUSE	ATS20_MOUSE	COIA1_MOUSE	NF1_MOUSE	TENR_MOUSE	TFP11_MOUSE	SCAR3_MOUSE	PPN_MOUSE	SMOC1_MOUSE	RECK_MOUSE	VITRN_MOUSE	PXDN_MOUSE	TNFA_MOUSE	TGFB2_MOUSE	ATL1_MOUSE	ATS7_MOUSE	CO1A2_MOUSE	CO5A1_MOUSE	CO5A2_MOUSE	CO6A4_MOUSE	CO6A5_MOUSE	CO6A6_MOUSE	ATS16_MOUSE	COBA2_MOUSE	ATX1L_MOUSE	APBB1_MOUSE	O35452_MOUSE	Q59IW9_MOUSE	Q59IW7_MOUSE	E9PUN6_MOUSE	B2RXX5_MOUSE	Q59IW6_MOUSE	Q59IW5_MOUSE	E9PX39_MOUSE	A0A571BG59_MOUSE	G3UXC7_MOUSE	A0A338P6W9_MOUSE	A0A5F8MPH8_MOUSE	E9Q2T3_MOUSE	A0A338P6S8_MOUSE	B1AVK5_MOUSE	E9Q8E3_MOUSE
biological_process	GO:0045162	clustering of voltage-gated sodium channels	7	10	0.7	0.999899	0.00107493	1	0.947	SCLT1_MOUSE	NFASC_MOUSE	MYOC_MOUSE	GLDN_MOUSE	Q91ZE6_MOUSE	E9PX29_MOUSE	E9PZC2_MOUSE
biological_process	GO:0048488	synaptic vesicle endocytosis	21	57	0.368421	0.999495	0.00112889	1	0.948	SYNJ1_MOUSE	STON1_MOUSE	SH3G2_MOUSE	SCRIB_MOUSE	K1107_MOUSE	AP180_MOUSE	BIN1_MOUSE	FCHO2_MOUSE	PICAL_MOUSE	STON2_MOUSE	RB27B_MOUSE	AMPH_MOUSE	K1109_MOUSE	AP2B1_MOUSE	AP2M1_MOUSE	F6VSS8_MOUSE	D3Z656_MOUSE	A0A338P6C7_MOUSE	E9PXP7_MOUSE	F7BQW7_MOUSE	E9Q7S0_MOUSE
biological_process	GO:0061337	cardiac conduction	6	18	0.333333	0.999495	0.00112889	1	0.948	B3A3_MOUSE	MEF2A_MOUSE	KCNQ1_MOUSE	Q91ZE6_MOUSE	E9PX29_MOUSE	E9PZC2_MOUSE
biological_process	GO:0006887	exocytosis	46	168	0.27381	0.999185	0.00113269	1	0.949	SYTL3_MOUSE	S17A9_MOUSE	STX17_MOUSE	STX4_MOUSE	LGI3_MOUSE	GLR_MOUSE	BAIP3_MOUSE	EX3L4_MOUSE	EX3L1_MOUSE	EXOC3_MOUSE	P3C2A_MOUSE	SCAM1_MOUSE	STX1B_MOUSE	STXB3_MOUSE	MICA3_MOUSE	EXOC4_MOUSE	TNAP2_MOUSE	PI51C_MOUSE	TGO1_MOUSE	NALP5_MOUSE	MYO5A_MOUSE	MYH10_MOUSE	A0A0R4J0W9_MOUSE	A0A5F8MPN4_MOUSE	A0A5F8MPU7_MOUSE	A0A494BB44_MOUSE	E9Q350_MOUSE	A0A1D5RME9_MOUSE	S4R1E7_MOUSE	A0A5F8MPF3_MOUSE	D9HP81_MOUSE	S4R1K2_MOUSE	F6TZK4_MOUSE	A0A1D5RM34_MOUSE	E9Q180_MOUSE	A0A0R4J257_MOUSE	A0A2C9F2C1_MOUSE	E9PWP6_MOUSE	A0A0N4SUZ1_MOUSE	A0A0R4J2D3_MOUSE	A0A5F8MPI7_MOUSE	A0A2I3BRM1_MOUSE	D3Z4L9_MOUSE	S4R2U8_MOUSE	F6Y0S3_MOUSE	A0A5F8MPX2_MOUSE
biological_process	GO:0043618	regulation of transcription from RNA polymerase II promoter in response to stress	1	2	0.5	0.999578	0.00113785	1	0.95	INO80_MOUSE
biological_process	GO:0120316	sperm flagellum assembly	1	3	0.333333	0.999666	0.00113437	1	0.95	DZIP1_MOUSE
biological_process	GO:0001895	retina homeostasis	8	25	0.32	0.999534	0.00113901	1	0.952	BBS4_MOUSE	S28A2_MOUSE	CCD66_MOUSE	E1AZ71_MOUSE	Q91WA8_MOUSE	A0A1D5RLJ2_MOUSE	A0A1D5RLA7_MOUSE	A0A1D5RLZ4_MOUSE
biological_process	GO:0035108	limb morphogenesis	11	30	0.366667	0.999358	0.00114696	1	0.953	PCNT_MOUSE	LRP5_MOUSE	LMX1B_MOUSE	FTM_MOUSE	SIK3_MOUSE	MEGF8_MOUSE	TBX4_MOUSE	PTC1_MOUSE	FBN2_MOUSE	GLI3_MOUSE	FLVC1_MOUSE
biological_process	GO:0003170	heart valve development	2	11	0.181818	0.999548	0.00115492	1	0.953	MDM2_MOUSE	MATR3_MOUSE
biological_process	GO:0043412	macromolecule modification	0	2	0	0.998982	0.00115615	1	0.953
biological_process	GO:0044839	cell cycle G2/M phase transition	0	3	0	0.999341	0.00116174	1	0.954
biological_process	GO:0060284	regulation of cell development	0	2	0	0.999143	0.00116619	1	0.955
biological_process	GO:0007041	lysosomal transport	7	21	0.333333	0.999382	0.00117494	1	0.957	VPS54_MOUSE	VPS52_MOUSE	ALS2_MOUSE	AT132_MOUSE	LRP1_MOUSE	MPRI_MOUSE	A0A571BF02_MOUSE
biological_process	GO:0051247	positive regulation of protein metabolic process	1	11	0.0909091	0.999038	0.00117184	1	0.957	MK07_MOUSE
biological_process	GO:0046329	negative regulation of JNK cascade	17	35	0.485714	0.999594	0.00120091	1	0.958	PER1_MOUSE	SH3R2_MOUSE	JIP1_MOUSE	GPS2_MOUSE	NCOR1_MOUSE	TAOK3_MOUSE	ZMY11_MOUSE	MECOM_MOUSE	ITCH_MOUSE	DACT1_MOUSE	DUS3_MOUSE	FKTN_MOUSE	D3YY86_MOUSE	D3Z5V0_MOUSE	G3UZT5_MOUSE	Q5RIM6_MOUSE	A0A1Y7VM91_MOUSE
biological_process	GO:0001841	neural tube formation	4	18	0.222222	0.999363	0.00119992	1	0.958	IPMK_MOUSE	TECT1_MOUSE	PTC1_MOUSE	MIB1_MOUSE
biological_process	GO:1900454	positive regulation of long-term synaptic depression	10	18	0.555556	0.999781	0.00120647	1	0.96	LIRB3_MOUSE	IQEC2_MOUSE	GRID2_MOUSE	KCNB1_MOUSE	TAU_MOUSE	Q7TN74_MOUSE	H3BL28_MOUSE	H3BKQ7_MOUSE	H3BJD0_MOUSE	H3BJD6_MOUSE
biological_process	GO:0016525	negative regulation of angiogenesis	40	134	0.298507	0.999328	0.00124304	1	0.963	PDE3B_MOUSE	SPY2_MOUSE	PTPRM_MOUSE	ANGP4_MOUSE	ANGP2_MOUSE	ANGT_MOUSE	HHEX_MOUSE	BY55_MOUSE	CTNB1_MOUSE	NGP_MOUSE	NF1_MOUSE	ROCK1_MOUSE	SPRE1_MOUSE	TNR16_MOUSE	ROCK2_MOUSE	STAT1_MOUSE	PML_MOUSE	TGFB2_MOUSE	AGRB3_MOUSE	AT2B4_MOUSE	AMOT_MOUSE	FOXJ2_MOUSE	FOXO4_MOUSE	HGS_MOUSE	NNRE_MOUSE	ATF2_MOUSE	ECSCR_MOUSE	B2RUS7_MOUSE	Q3UMA3_MOUSE	Q68FM4_MOUSE	Q68FL1_MOUSE	Q3UTR7_MOUSE	B7ZD29_MOUSE	A0A087WSP5_MOUSE	H7BWZ2_MOUSE	H7BX74_MOUSE	E9QLQ3_MOUSE	H7BX92_MOUSE	A0A1Y7VMN0_MOUSE	A0A0A6YXU9_MOUSE
biological_process	GO:0050908	detection of light stimulus involved in visual perception	15	33	0.454545	0.999658	0.00121486	1	0.963	PCARE_MOUSE	SEM5A_MOUSE	GUC2F_MOUSE	CXA10_MOUSE	CRUM1_MOUSE	SEM5B_MOUSE	CAC1F_MOUSE	CP250_MOUSE	CCD66_MOUSE	E1AZ71_MOUSE	Q91WA8_MOUSE	Q7TNI3_MOUSE	A0A1D5RLJ2_MOUSE	A0A1D5RLA7_MOUSE	A0A1D5RLZ4_MOUSE
biological_process	GO:0040029	regulation of gene expression, epigenetic	10	30	0.333333	0.999402	0.00123817	1	0.963	HDAC4_MOUSE	HDAC6_MOUSE	MORC1_MOUSE	PRD14_MOUSE	ZN335_MOUSE	AP2C_MOUSE	A2APA8_MOUSE	E9Q3L4_MOUSE	G3UZV2_MOUSE	D3Z2E7_MOUSE
biological_process	GO:0001736	establishment of planar polarity	10	24	0.416667	0.999468	0.00126183	1	0.963	CPLN1_MOUSE	INTU_MOUSE	FTM_MOUSE	FAT4_MOUSE	FZD3_MOUSE	PCD16_MOUSE	P63_MOUSE	TTC8_MOUSE	ALMS1_MOUSE	A0A0N4SUY7_MOUSE
biological_process	GO:0051403	stress-activated MAPK cascade	4	16	0.25	0.999199	0.0012629	1	0.963	M3K20_MOUSE	ANGT_MOUSE	TAOK2_MOUSE	Q3UTR7_MOUSE
biological_process	GO:0010972	negative regulation of G2/M transition of mitotic cell cycle	2	9	0.222222	0.999468	0.00126183	1	0.963	MIIP_MOUSE	CHK1_MOUSE
biological_process	GO:0070302	regulation of stress-activated protein kinase signaling cascade	0	1	0	0.999226	0.00126184	1	0.963
biological_process	GO:0046785	microtubule polymerization	4	17	0.235294	0.999366	0.00129413	1	0.964	RP1_MOUSE	ZN207_MOUSE	TAU_MOUSE	CENPJ_MOUSE
biological_process	GO:1903146	regulation of autophagy of mitochondrion	2	8	0.25	0.999658	0.00128282	1	0.964	SRBP1_MOUSE	SRC8_MOUSE
biological_process	GO:0051240	positive regulation of multicellular organismal process	2	11	0.181818	0.998916	0.00130855	1	0.969	E0CZ12_MOUSE	F8WHN7_MOUSE
biological_process	GO:0010842	retina layer formation	13	27	0.481481	0.999668	0.0013294	1	0.97	SDK2_MOUSE	PTPRM_MOUSE	AP2B_MOUSE	IGFN1_MOUSE	IRX6_MOUSE	FOXN4_MOUSE	CRUM1_MOUSE	HIPK2_MOUSE	XLRS1_MOUSE	FAT3_MOUSE	HIPK1_MOUSE	DSCAM_MOUSE	Q68FM4_MOUSE
biological_process	GO:0070507	regulation of microtubule cytoskeleton organization	12	56	0.214286	0.99921	0.00132913	1	0.97	RASF7_MOUSE	MAP6_MOUSE	ROCK1_MOUSE	TRI36_MOUSE	TAU_MOUSE	INADL_MOUSE	KI18A_MOUSE	MPDZ_MOUSE	CLAP1_MOUSE	AGRIN_MOUSE	B2KG46_MOUSE	A0A1B0GRE0_MOUSE
biological_process	GO:0021772	olfactory bulb development	10	26	0.384615	0.999561	0.00133394	1	0.97	PCNT_MOUSE	SALL1_MOUSE	KIF14_MOUSE	EXT1_MOUSE	FTM_MOUSE	EOMES_MOUSE	PAX6_MOUSE	CSF1R_MOUSE	TTC8_MOUSE	DLX2_MOUSE
biological_process	GO:0003279	cardiac septum development	8	22	0.363636	0.999312	0.00132092	1	0.97	PLXD1_MOUSE	TAB1_MOUSE	CPLN1_MOUSE	GATA4_MOUSE	MYH10_MOUSE	LRP1_MOUSE	AP2B1_MOUSE	CNTRL_MOUSE
biological_process	GO:1905820	positive regulation of chromosome separation	6	10	0.6	0.999668	0.0013294	1	0.97	NUMA1_MOUSE	SMC4_MOUSE	SMC2_MOUSE	CND1_MOUSE	CNDH2_MOUSE	E9PWG6_MOUSE
biological_process	GO:0045190	isotype switching	5	19	0.263158	0.999492	0.00131466	1	0.97	RNF8_MOUSE	EXO1_MOUSE	NBN_MOUSE	ATAD5_MOUSE	CD40L_MOUSE
biological_process	GO:0010970	transport along microtubule	2	3	0.666667	0.999221	0.00134217	1	0.97	DC1I2_MOUSE	DC1I1_MOUSE
biological_process	GO:0009584	detection of visible light	1	1	1	0.999561	0.00133394	1	0.97	IRX6_MOUSE
biological_process	GO:0072175	epithelial tube formation	1	1	1	0.999245	0.00132975	1	0.97	PODXL_MOUSE
biological_process	GO:0002204	somatic recombination of immunoglobulin genes involved in immune response	0	2	0	0.999492	0.00131466	1	0.97
biological_process	GO:1902003	regulation of amyloid-beta formation	0	1	0	0.999561	0.00133394	1	0.97
biological_process	GO:0042461	photoreceptor cell development	2	4	0.5	0.999402	0.00138106	1	0.974	RP1L1_MOUSE	RP1_MOUSE
biological_process	GO:0010171	body morphogenesis	0	1	0	0.999402	0.00138106	1	0.974
biological_process	GO:0031113	regulation of microtubule polymerization	8	13	0.615385	0.999395	0.00144751	1	0.975	CAMP2_MOUSE	PRUN1_MOUSE	SLAI2_MOUSE	S39AC_MOUSE	CLAP2_MOUSE	CAMP1_MOUSE	H7BX08_MOUSE	A0A0A0MQE5_MOUSE
biological_process	GO:0003407	neural retina development	3	16	0.1875	0.999366	0.00139326	1	0.975	TGFB2_MOUSE	AT2B4_MOUSE	F8WHB1_MOUSE
biological_process	GO:0032872	regulation of stress-activated MAPK cascade	2	13	0.153846	0.99912	0.00143196	1	0.975	TIRAP_MOUSE	NBR1_MOUSE
biological_process	GO:0031114	regulation of microtubule depolymerization	2	3	0.666667	0.999482	0.00144876	1	0.975	MAP1B_MOUSE	MAP1S_MOUSE
biological_process	GO:0003300	cardiac muscle hypertrophy	1	11	0.0909091	0.999298	0.00139538	1	0.975	TITIN_MOUSE
biological_process	GO:0051567	histone H3-K9 methylation	5	10	0.5	0.999529	0.00147394	1	0.977	BAZ2A_MOUSE	PRDM8_MOUSE	PRDM9_MOUSE	SETB2_MOUSE	SETB1_MOUSE
biological_process	GO:0061351	neural precursor cell proliferation	7	21	0.333333	0.999098	0.00152029	1	0.984	PCNT_MOUSE	RPGR1_MOUSE	CXCR4_MOUSE	PAX6_MOUSE	ORC3_MOUSE	IFT88_MOUSE	DREB_MOUSE
biological_process	GO:0035470	positive regulation of vascular wound healing	6	8	0.75	0.999893	0.00149149	1	0.984	SMOC2_MOUSE	FOXC2_MOUSE	CXCR4_MOUSE	VEGFB_MOUSE	A0A3B2WCK7_MOUSE	A0A0R4J0N8_MOUSE
biological_process	GO:1905618	positive regulation of miRNA-mediated gene silencing by inhibition of translation	6	8	0.75	0.999893	0.00149149	1	0.984	4ET_MOUSE	DDX6_MOUSE	TNR6B_MOUSE	IF4G1_MOUSE	IF4E2_MOUSE	D3YUV9_MOUSE
biological_process	GO:0071680	response to indole-3-methanol	0	2	0	0.999893	0.00149149	1	0.984
biological_process	GO:0031058	positive regulation of histone modification	0	1	0	0.999208	0.00152072	1	0.984
biological_process	GO:0031331	positive regulation of cellular catabolic process	0	4	0	0.998927	0.00150162	1	0.984
biological_process	GO:0050770	regulation of axonogenesis	5	29	0.172414	0.999104	0.00153176	1	0.985	SI1L1_MOUSE	EPHA4_MOUSE	CAC1A_MOUSE	A0A286YCV9_MOUSE	E9Q4K7_MOUSE
biological_process	GO:0016081	synaptic vesicle docking	8	11	0.727273	0.999781	0.00157859	1	0.988	STX4_MOUSE	LIPA3_MOUSE	RIMS2_MOUSE	STX1B_MOUSE	RIMS1_MOUSE	UN13A_MOUSE	UN13B_MOUSE	UN13C_MOUSE
biological_process	GO:0003330	regulation of extracellular matrix constituent secretion	2	2	1	0.999781	0.00157859	1	0.988	RIC1_MOUSE	E9QPA1_MOUSE
biological_process	GO:0031086	nuclear-transcribed mRNA catabolic process, deadenylation-independent decay	0	2	0	0.999781	0.00157859	1	0.988
biological_process	GO:0007164	establishment of tissue polarity	0	1	0	0.999317	0.00158768	1	0.988
biological_process	GO:0044238	primary metabolic process	0	8	0	0.998543	0.00159427	1	0.988
biological_process	GO:0065008	regulation of biological quality	1	13	0.0769231	0.998572	0.00161181	1	0.989	A0A0N4SW73_MOUSE
biological_process	GO:0072665	protein localization to vacuole	0	2	0	0.999272	0.00160553	1	0.989
biological_process	GO:0006886	intracellular protein transport	112	446	0.251121	0.998598	0.00176057	1	0.99	SC31B_MOUSE	SYTL3_MOUSE	SC31A_MOUSE	TMED3_MOUSE	TMED6_MOUSE	RUND1_MOUSE	STX18_MOUSE	STX17_MOUSE	STX4_MOUSE	HG2A_MOUSE	HDAC6_MOUSE	COPB_MOUSE	COG7_MOUSE	EXPH5_MOUSE	EVI5_MOUSE	AP1B1_MOUSE	AP4M1_MOUSE	AP1G1_MOUSE	HDBP1_MOUSE	KI13A_MOUSE	SNX6_MOUSE	RAB32_MOUSE	RIMS2_MOUSE	STX6_MOUSE	SC23B_MOUSE	RIC1_MOUSE	SC24A_MOUSE	TBD2A_MOUSE	SGSM2_MOUSE	STX1B_MOUSE	TNR16_MOUSE	TCAM2_MOUSE	SRC8_MOUSE	STX16_MOUSE	TBC8B_MOUSE	STXB3_MOUSE	SGSM3_MOUSE	SGSM1_MOUSE	TB22A_MOUSE	RIMS1_MOUSE	TBD2B_MOUSE	TB10A_MOUSE	VP33B_MOUSE	TGFA1_MOUSE	TB10B_MOUSE	RFFL_MOUSE	TB10C_MOUSE	TLK1_MOUSE	VPS11_MOUSE	USO1_MOUSE	TBCD4_MOUSE	MYO7A_MOUSE	COPB2_MOUSE	MPDZ_MOUSE	ABCAC_MOUSE	BAP29_MOUSE	AP3D1_MOUSE	AP2B1_MOUSE	GGA1_MOUSE	GGA2_MOUSE	ARFP1_MOUSE	AP2A2_MOUSE	ARFP2_MOUSE	AP2M1_MOUSE	APBA1_MOUSE	ACD_MOUSE	Q8CBB7_MOUSE	Q3TWV4_MOUSE	Q3TR20_MOUSE	Q3UR39_MOUSE	Q80ZX0_MOUSE	Q3UDC3_MOUSE	Q6NXL1_MOUSE	Q0VF51_MOUSE	Q9D614_MOUSE	Q6PFC0_MOUSE	Q5SVG4_MOUSE	E9QAY5_MOUSE	A2AA71_MOUSE	H3BJ67_MOUSE	H3BKM0_MOUSE	Q5SVG5_MOUSE	H3BL92_MOUSE	A0A286YDI8_MOUSE	A0A0R4J075_MOUSE	A0A5F8MPH5_MOUSE	A0A1W2P701_MOUSE	A0A0U1RNT8_MOUSE	F6S7U1_MOUSE	H3BIY9_MOUSE	D9HP81_MOUSE	F8VQ75_MOUSE	A2AA72_MOUSE	F6TZK4_MOUSE	E9QPA1_MOUSE	S4R2D2_MOUSE	F7DEJ0_MOUSE	D3YY98_MOUSE	G3X972_MOUSE	E9PWP6_MOUSE	F6VBV0_MOUSE	A0A2I3BQV5_MOUSE	F6X4N5_MOUSE	F7CJY7_MOUSE	A0A338P6T4_MOUSE	A0A0R4J0Q9_MOUSE	B7ZCB8_MOUSE	F6VJC5_MOUSE	H3BKQ3_MOUSE	A2ABG4_MOUSE	F6Y0S3_MOUSE	A0A5F8MPX2_MOUSE
biological_process	GO:0006914	autophagy	50	226	0.221239	0.998746	0.00169569	1	0.99	PHF23_MOUSE	PK3C3_MOUSE	RUBIC_MOUSE	SMCR8_MOUSE	SC16B_MOUSE	LRSM1_MOUSE	GOPC_MOUSE	BECN2_MOUSE	EPG5_MOUSE	ATG10_MOUSE	IRF8_MOUSE	ITB4_MOUSE	FBP1L_MOUSE	MTMRD_MOUSE	SIR2_MOUSE	SLAF5_MOUSE	SC16A_MOUSE	RMC1_MOUSE	UBP10_MOUSE	VP13A_MOUSE	TGFA1_MOUSE	WIPI4_MOUSE	P53_MOUSE	UBP13_MOUSE	WDFY4_MOUSE	UBQL4_MOUSE	VPS11_MOUSE	RBCC1_MOUSE	ARSA_MOUSE	AT132_MOUSE	ATG4D_MOUSE	AMRA1_MOUSE	BAKOR_MOUSE	ANXA7_MOUSE	F7BPW6_MOUSE	F6T8X6_MOUSE	A0A140LJ78_MOUSE	A0A140LHC1_MOUSE	E9PUI5_MOUSE	A2AEV5_MOUSE	A0A0R4J029_MOUSE	A0A140LIN0_MOUSE	A0A140LHY0_MOUSE	A0A140LJC8_MOUSE	F6V3Y9_MOUSE	A0A2C9F2D2_MOUSE	A0A0J9YUN7_MOUSE	D3Z7B1_MOUSE	A0A5F8MPQ8_MOUSE	F6Q2Y9_MOUSE
biological_process	GO:0044030	regulation of DNA methylation	11	23	0.478261	0.9995	0.001618	1	0.99	BAZ2A_MOUSE	GRHL2_MOUSE	PARP1_MOUSE	PRD14_MOUSE	TET1_MOUSE	ANM5_MOUSE	BRCA1_MOUSE	Q921K2_MOUSE	A2A7F4_MOUSE	A0A0R4J049_MOUSE	E9Q532_MOUSE
biological_process	GO:0043122	regulation of I-kappaB kinase/NF-kappaB signaling	10	35	0.285714	0.998898	0.0017639	1	0.99	LIME1_MOUSE	TCAM2_MOUSE	UFL1_MOUSE	TNFA_MOUSE	ANGP1_MOUSE	IKBB_MOUSE	NEMO_MOUSE	GBP7_MOUSE	CLC7A_MOUSE	E9PWH2_MOUSE
biological_process	GO:0007062	sister chromatid cohesion	8	23	0.347826	0.99924	0.00172228	1	0.99	SMC1B_MOUSE	DDX11_MOUSE	ESCO1_MOUSE	SMC1A_MOUSE	SMC3_MOUSE	STAG3_MOUSE	KIF22_MOUSE	MRE11_MOUSE
biological_process	GO:0050767	regulation of neurogenesis	7	45	0.155556	0.998839	0.00163531	1	0.99	PER2_MOUSE	PAX6_MOUSE	PRUN1_MOUSE	NOTC1_MOUSE	YAP1_MOUSE	ZN335_MOUSE	YTHD2_MOUSE
biological_process	GO:0060306	regulation of membrane repolarization	6	14	0.428571	0.999376	0.0018252	1	0.99	KCNH2_MOUSE	KCNE2_MOUSE	KCNQ1_MOUSE	AKAP9_MOUSE	Q6PGB9_MOUSE	E9Q9K8_MOUSE
biological_process	GO:0016331	morphogenesis of embryonic epithelium	5	13	0.384615	0.998976	0.00174837	1	0.99	SCRIB_MOUSE	LAMA5_MOUSE	KDF1_MOUSE	CTNB1_MOUSE	TGFI1_MOUSE
biological_process	GO:1902749	regulation of cell cycle G2/M phase transition	3	5	0.6	0.999057	0.00179048	1	0.99	PAXI1_MOUSE	P53_MOUSE	NEK10_MOUSE
biological_process	GO:0072073	kidney epithelium development	2	3	0.666667	0.999008	0.00174211	1	0.99	SALL1_MOUSE	KANK2_MOUSE
biological_process	GO:0006401	RNA catabolic process	2	23	0.0869565	0.998879	0.00166486	1	0.99	Q6NZR5_MOUSE	G3UYT1_MOUSE
biological_process	GO:0035303	regulation of dephosphorylation	2	4	0.5	0.998999	0.00174713	1	0.99	IGB1B_MOUSE	IGBP1_MOUSE
biological_process	GO:0048639	positive regulation of developmental growth	2	8	0.25	0.998918	0.00172155	1	0.99	INSR_MOUSE	PRKDC_MOUSE
biological_process	GO:0001738	morphogenesis of a polarized epithelium	2	9	0.222222	0.999159	0.00172122	1	0.99	LAMA5_MOUSE	P63_MOUSE
biological_process	GO:0001838	embryonic epithelial tube formation	0	3	0	0.99903	0.00172562	1	0.99
biological_process	GO:0060968	obsolete regulation of gene silencing	0	2	0	0.999312	0.00166023	1	0.99
biological_process	GO:0043414	macromolecule methylation	0	2	0	0.998798	0.00173294	1	0.99
biological_process	GO:0006306	DNA methylation	9	27	0.333333	0.999165	0.00185057	1	0.996	ALEX_MOUSE	HELLS_MOUSE	BAZ2A_MOUSE	DNM3B_MOUSE	KMT2A_MOUSE	KMT2E_MOUSE	MBD4_MOUSE	TEX15_MOUSE	MCAF1_MOUSE
biological_process	GO:0090292	nuclear matrix anchoring at nuclear membrane	4	4	1	1	0.0018363	1	0.996	SUN1_MOUSE	SYNE1_MOUSE	SUN2_MOUSE	A0A1L1STC6_MOUSE
biological_process	GO:0033986	response to methanol	4	4	1	1	0.0018363	1	0.996	A1AT3_MOUSE	A1AT2_MOUSE	A1AT5_MOUSE	A1AT4_MOUSE
biological_process	GO:0003257	positive regulation of transcription from RNA polymerase II promoter involved in myocardial precursor cell differentiation	4	4	1	1	0.0018363	1	0.996	GREM1_MOUSE	TBXT_MOUSE	SRF_MOUSE	MYCD_MOUSE
biological_process	GO:0007079	mitotic chromosome movement towards spindle pole	4	4	1	1	0.0018363	1	0.996	KTNB1_MOUSE	IMB1_MOUSE	CENPE_MOUSE	E9QKK1_MOUSE
biological_process	GO:0050925	negative regulation of negative chemotaxis	4	4	1	1	0.0018363	1	0.996	ROBO2_MOUSE	ROBO1_MOUSE	A0A338P6F7_MOUSE	A0A2I3BR72_MOUSE
biological_process	GO:0061789	dense core granule priming	4	4	1	1	0.0018363	1	0.996	UN13D_MOUSE	UN13A_MOUSE	UN13B_MOUSE	UN13C_MOUSE
biological_process	GO:0034146	toll-like receptor 5 signaling pathway	3	3	1	1	0.0018363	1	0.996	TLR5_MOUSE	Q05AH3_MOUSE	A0A0A6YVY4_MOUSE
biological_process	GO:0035691	macrophage migration inhibitory factor signaling pathway	1	1	1	1	0.0018363	1	0.996	HG2A_MOUSE
biological_process	GO:0035051	cardiocyte differentiation	1	1	1	0.998863	0.00184296	1	0.996	BMP2_MOUSE
biological_process	GO:2000446	regulation of macrophage migration inhibitory factor signaling pathway	1	1	1	1	0.0018363	1	0.996	ANGP1_MOUSE
biological_process	GO:0016444	somatic cell DNA recombination	0	1	0	0.999165	0.00185057	1	0.996
biological_process	GO:0072332	intrinsic apoptotic signaling pathway by p53 class mediator	15	36	0.416667	0.999088	0.0019	1	0.997	RRP8_MOUSE	E2F1_MOUSE	DDX5_MOUSE	MBB1A_MOUSE	P53_MOUSE	PML_MOUSE	ASPP2_MOUSE	JMY_MOUSE	CASP6_MOUSE	Q8BTS0_MOUSE	E9PVA2_MOUSE	E9QJU8_MOUSE	E9Q3L4_MOUSE	G3UZV2_MOUSE	D3Z2E7_MOUSE
biological_process	GO:0007288	sperm axoneme assembly	14	31	0.451613	0.999463	0.00189721	1	0.997	SPEF2_MOUSE	DRC7_MOUSE	DYH1_MOUSE	FSIP2_MOUSE	CF206_MOUSE	CF157_MOUSE	CFA65_MOUSE	BBS2_MOUSE	CP131_MOUSE	TTLL5_MOUSE	ARMC2_MOUSE	IFT88_MOUSE	CFA44_MOUSE	A0A140LIV1_MOUSE
biological_process	GO:0003406	retinal pigment epithelium development	5	6	0.833333	0.999921	0.00188691	1	0.997	PAX2_MOUSE	CFAH_MOUSE	MED1_MOUSE	NLS1_MOUSE	BROMI_MOUSE
biological_process	GO:0061419	positive regulation of transcription from RNA polymerase II promoter in response to hypoxia	5	6	0.833333	0.999921	0.00188691	1	0.997	HIF1A_MOUSE	NF2L2_MOUSE	NOTC1_MOUSE	SUH_MOUSE	P53_MOUSE
biological_process	GO:0051256	mitotic spindle midzone assembly	5	6	0.833333	0.999921	0.00188691	1	0.997	MAP10_MOUSE	KIF4_MOUSE	AURKB_MOUSE	KIF23_MOUSE	PRC1_MOUSE
biological_process	GO:0010693	negative regulation of alkaline phosphatase activity	5	6	0.833333	0.999921	0.00188691	1	0.997	SEM4D_MOUSE	TNFA_MOUSE	TGFB2_MOUSE	AHR_MOUSE	A0A0A6YXU9_MOUSE
biological_process	GO:0048496	maintenance of animal organ identity	5	6	0.833333	0.999921	0.00188691	1	0.997	IQCB1_MOUSE	NPHP3_MOUSE	USH2A_MOUSE	AGRV1_MOUSE	B8JJE0_MOUSE
biological_process	GO:0036003	positive regulation of transcription from RNA polymerase II promoter in response to stress	5	7	0.714286	0.999463	0.00189721	1	0.997	MK07_MOUSE	NF2L1_MOUSE	NF2L2_MOUSE	P53_MOUSE	GCN1_MOUSE
biological_process	GO:0061172	regulation of establishment of bipolar cell polarity	5	6	0.833333	0.999921	0.00188691	1	0.997	Q8CDJ6_MOUSE	F6X7B3_MOUSE	A0A571BF63_MOUSE	A0A140LIW7_MOUSE	F6RWQ6_MOUSE
biological_process	GO:1901228	positive regulation of transcription from RNA polymerase II promoter involved in heart development	2	3	0.666667	0.999921	0.00188691	1	0.997	NACA_MOUSE	MYCD_MOUSE
biological_process	GO:0006606	protein import into nucleus	40	138	0.289855	0.998677	0.00217175	1	0.998	P12L2_MOUSE	4ET_MOUSE	HIKES_MOUSE	ING1_MOUSE	FA53A_MOUSE	ANGT_MOUSE	NU214_MOUSE	IPO11_MOUSE	NUP93_MOUSE	NUP62_MOUSE	DDX5_MOUSE	MED1_MOUSE	PO121_MOUSE	IMB1_MOUSE	NU107_MOUSE	NU188_MOUSE	P85A_MOUSE	NOTC1_MOUSE	NUP98_MOUSE	PRIC1_MOUSE	TPR_MOUSE	TSC2_MOUSE	P53_MOUSE	PML_MOUSE	TNPO3_MOUSE	TXNIP_MOUSE	LMNA_MOUSE	NU133_MOUSE	DSRAD_MOUSE	DP13B_MOUSE	ABRA_MOUSE	ATF2_MOUSE	Q3V2K7_MOUSE	Q3UTR7_MOUSE	A0A286YCP2_MOUSE	Q7M739_MOUSE	A0A1W2P7R1_MOUSE	E9Q3G8_MOUSE	A0A1B0GSX7_MOUSE	E9Q4V9_MOUSE
biological_process	GO:0010212	response to ionizing radiation	25	64	0.390625	0.998826	0.00198995	1	0.998	TICRR_MOUSE	TOPB1_MOUSE	EYA3_MOUSE	EYA1_MOUSE	PAXI1_MOUSE	PRKDC_MOUSE	SOSB1_MOUSE	COP1_MOUSE	RNF8_MOUSE	UIMC1_MOUSE	RFWD3_MOUSE	RAD54_MOUSE	ASPP2_MOUSE	ATM_MOUSE	BRAT1_MOUSE	BRCA1_MOUSE	DCR1C_MOUSE	Q3KR45_MOUSE	Q6P4T3_MOUSE	E9QLK3_MOUSE	E9Q5Y1_MOUSE	Q3UPN1_MOUSE	E0CXC2_MOUSE	E9Q577_MOUSE	E9Q199_MOUSE
biological_process	GO:0016573	histone acetylation	17	40	0.425	0.998826	0.00198995	1	0.998	KAT2A_MOUSE	KAT6A_MOUSE	KAT6B_MOUSE	MO4L2_MOUSE	CBP_MOUSE	EP300_MOUSE	BRD8_MOUSE	P20L1_MOUSE	MS3L1_MOUSE	TAF1_MOUSE	TAF5L_MOUSE	HNF1A_MOUSE	E9PWT1_MOUSE	A0A1D5RLL4_MOUSE	F7CGG2_MOUSE	E9QLK7_MOUSE	E9PZA7_MOUSE
biological_process	GO:0035019	somatic stem cell population maintenance	16	46	0.347826	0.999239	0.00194335	1	0.998	PRD16_MOUSE	LRP5_MOUSE	APC_MOUSE	KAT6A_MOUSE	BCL9_MOUSE	ELF5_MOUSE	BCL9L_MOUSE	KLF10_MOUSE	LDB1_MOUSE	SUH_MOUSE	TF7L1_MOUSE	ZHX2_MOUSE	YAP1_MOUSE	RAF1_MOUSE	LDB2_MOUSE	AP2C_MOUSE
biological_process	GO:0060976	coronary vasculature development	15	43	0.348837	0.999041	0.00213355	1	0.998	PLXD1_MOUSE	TAB1_MOUSE	CPLN1_MOUSE	LRP2_MOUSE	DYHC2_MOUSE	MEGF8_MOUSE	PRIC1_MOUSE	ROBO1_MOUSE	VEGFB_MOUSE	WT1_MOUSE	MYH10_MOUSE	LRP1_MOUSE	LTBP1_MOUSE	AP2B1_MOUSE	CNTRL_MOUSE
biological_process	GO:0019226	transmission of nerve impulse	15	36	0.416667	0.998986	0.00196766	1	0.998	DMRT3_MOUSE	CAC1A_MOUSE	PLEC_MOUSE	NFASC_MOUSE	OTOAN_MOUSE	ACM5_MOUSE	CAC1E_MOUSE	Q91ZE6_MOUSE	A0A087WNW2_MOUSE	E9Q171_MOUSE	E9PX29_MOUSE	E9PZC2_MOUSE	A0A087WR56_MOUSE	E9PW06_MOUSE	A0A087WPX3_MOUSE
biological_process	GO:0000086	G2/M transition of mitotic cell cycle	14	54	0.259259	0.998708	0.00227555	1	0.998	CCD57_MOUSE	FBXL3_MOUSE	FBXL6_MOUSE	CHK2_MOUSE	FXL22_MOUSE	MDR1A_MOUSE	FOXM1_MOUSE	NEST_MOUSE	TAF2_MOUSE	CHK1_MOUSE	B9EJX5_MOUSE	E9Q7Y0_MOUSE	D3YU89_MOUSE	Q6P1H7_MOUSE
biological_process	GO:0007163	establishment or maintenance of cell polarity	14	55	0.254545	0.998478	0.00238487	1	0.998	APC_MOUSE	AP180_MOUSE	FTM_MOUSE	CE290_MOUSE	CARL1_MOUSE	NPHP3_MOUSE	MACF1_MOUSE	PARD3_MOUSE	RND3_MOUSE	CLAP2_MOUSE	CTNA1_MOUSE	F2Z4A3_MOUSE	A0A087WRT4_MOUSE	A0A1L1SQU7_MOUSE
biological_process	GO:0045184	establishment of protein localization	13	50	0.26	0.998132	0.00219812	1	0.998	KIF14_MOUSE	HINFP_MOUSE	IMB1_MOUSE	PKHA1_MOUSE	TSC2_MOUSE	USH2A_MOUSE	CENPE_MOUSE	DLG4_MOUSE	MDM2_MOUSE	DZIP1_MOUSE	AKAP4_MOUSE	CEP55_MOUSE	AGRV1_MOUSE
biological_process	GO:0060088	auditory receptor cell stereocilium organization	12	25	0.48	0.999477	0.00209904	1	0.998	SCRIB_MOUSE	GRCR2_MOUSE	TPRN_MOUSE	PCD15_MOUSE	STRC_MOUSE	TARA_MOUSE	AT2B2_MOUSE	MYO3A_MOUSE	MYO7A_MOUSE	Q80ZX0_MOUSE	F6YIN5_MOUSE	F6VJC5_MOUSE
biological_process	GO:0051642	centrosome localization	12	26	0.461538	0.999322	0.00203739	1	0.998	SUN1_MOUSE	SYNE1_MOUSE	SYNE2_MOUSE	KINH_MOUSE	DLGP5_MOUSE	PARD3_MOUSE	SUN2_MOUSE	NIN_MOUSE	RBP2_MOUSE	AURKA_MOUSE	A2AST1_MOUSE	E9Q8Q6_MOUSE
biological_process	GO:0035845	photoreceptor cell outer segment organization	11	22	0.5	0.999513	0.00212899	1	0.998	PCARE_MOUSE	BBS4_MOUSE	CRUM1_MOUSE	NPHP4_MOUSE	RP1_MOUSE	NLS1_MOUSE	E1AZ71_MOUSE	Q91WA8_MOUSE	A0A1D5RLJ2_MOUSE	A0A1D5RLA7_MOUSE	A0A1D5RLZ4_MOUSE
biological_process	GO:0007254	JNK cascade	10	44	0.227273	0.99866	0.00223637	1	0.998	PE2R4_MOUSE	M3K12_MOUSE	M3K1_MOUSE	M3K20_MOUSE	IRAK1_MOUSE	ROR2_MOUSE	TLR7_MOUSE	TNFA_MOUSE	ATF2_MOUSE	B1AUW6_MOUSE
biological_process	GO:0060294	cilium movement involved in cell motility	9	17	0.529412	0.998659	0.00226965	1	0.998	DYH1_MOUSE	DNAI3_MOUSE	CFA54_MOUSE	RSH6A_MOUSE	TEKT3_MOUSE	TEKT1_MOUSE	D3Z0A9_MOUSE	G3UVW5_MOUSE	E9Q2C0_MOUSE
biological_process	GO:0048514	blood vessel morphogenesis	8	37	0.216216	0.998484	0.00199149	1	0.998	HIF1A_MOUSE	ANGP2_MOUSE	FOXN1_MOUSE	COT2_MOUSE	MRTFB_MOUSE	ACVL1_MOUSE	AMOT_MOUSE	AHR_MOUSE
biological_process	GO:0035909	aorta morphogenesis	8	19	0.421053	0.999269	0.00226317	1	0.998	AP2B_MOUSE	KAT6A_MOUSE	FOXH1_MOUSE	EYA1_MOUSE	LRP1_MOUSE	Q80ZX0_MOUSE	F6YIN5_MOUSE	F6VJC5_MOUSE
biological_process	GO:0033004	negative regulation of mast cell activation	7	11	0.636364	0.999576	0.00207631	1	0.998	LRB4A_MOUSE	SLAF5_MOUSE	MILR1_MOUSE	S4R1V2_MOUSE	B7ZP19_MOUSE	A0A140T8Q6_MOUSE	A0A0B4J1N6_MOUSE
biological_process	GO:0060997	dendritic spine morphogenesis	7	22	0.318182	0.99895	0.00219288	1	0.998	CTND2_MOUSE	HDAC6_MOUSE	SHAN1_MOUSE	DLG4_MOUSE	DOC10_MOUSE	DVL1_MOUSE	E9QKH8_MOUSE
biological_process	GO:0001952	regulation of cell-matrix adhesion	5	15	0.333333	0.998902	0.00196511	1	0.998	ONEC2_MOUSE	NF1_MOUSE	TSC1_MOUSE	MINK1_MOUSE	G3X9G2_MOUSE
biological_process	GO:0044818	mitotic G2/M transition checkpoint	5	11	0.454545	0.999113	0.00218244	1	0.998	CK5P3_MOUSE	SOSB1_MOUSE	CHK1_MOUSE	BRCA1_MOUSE	E9Q199_MOUSE
biological_process	GO:0043405	regulation of MAP kinase activity	4	11	0.363636	0.998838	0.00191123	1	0.998	LIME1_MOUSE	CDK12_MOUSE	HGS_MOUSE	Q3UMA3_MOUSE
biological_process	GO:0032507	maintenance of protein location in cell	4	6	0.666667	0.999091	0.00197199	1	0.998	MPRIP_MOUSE	TNR6A_MOUSE	DREB_MOUSE	CD4_MOUSE
biological_process	GO:0032252	secretory granule localization	4	5	0.8	0.999513	0.00212899	1	0.998	GRP1_MOUSE	PK3CG_MOUSE	USO1_MOUSE	MYO5A_MOUSE
biological_process	GO:0003006	developmental process involved in reproduction	2	6	0.333333	0.99834	0.0020573	1	0.998	CSF1_MOUSE	DMRT1_MOUSE
biological_process	GO:1900452	regulation of long-term synaptic depression	2	5	0.4	0.999477	0.00209904	1	0.998	B2CL1_MOUSE	DGKI_MOUSE
biological_process	GO:0110156	methylguanosine-cap decapping	1	2	0.5	0.999461	0.00201476	1	0.998	DCP1A_MOUSE
biological_process	GO:0043933	protein-containing complex organization	1	2	0.5	0.998252	0.00206095	1	0.998	PLEC_MOUSE
biological_process	GO:1902991	regulation of amyloid precursor protein catabolic process	1	4	0.25	0.999289	0.001925	1	0.998	UN13A_MOUSE
biological_process	GO:1905209	positive regulation of cardiocyte differentiation	1	1	1	0.999513	0.00212899	1	0.998	A0A338P6S8_MOUSE
biological_process	GO:0032269	negative regulation of cellular protein metabolic process	0	6	0	0.998104	0.00238734	1	0.998
biological_process	GO:1902750	negative regulation of cell cycle G2/M phase transition	0	2	0	0.99913	0.00198333	1	0.998
biological_process	GO:0051960	regulation of nervous system development	0	3	0	0.998322	0.00227603	1	0.998
biological_process	GO:0045799	positive regulation of chromatin assembly or disassembly	0	1	0	0.999667	0.00190548	1	0.998
biological_process	GO:0070076	histone lysine demethylation	0	1	0	0.999461	0.00201476	1	0.998
biological_process	GO:0014896	muscle hypertrophy	0	2	0	0.998949	0.00201678	1	0.998
biological_process	GO:0008284	positive regulation of cell population proliferation	172	704	0.244318	0.998044	0.00243207	1	0.999	PE2R4_MOUSE	NTRK2_MOUSE	PBX1_MOUSE	PAX2_MOUSE	RECQ4_MOUSE	TPO_MOUSE	TIAR_MOUSE	SHC4_MOUSE	TNF13_MOUSE	STX4_MOUSE	HIF1A_MOUSE	LRP5_MOUSE	MARH7_MOUSE	ALEX_MOUSE	AP2B_MOUSE	ITAX_MOUSE	INSR_MOUSE	KIF14_MOUSE	CSF1_MOUSE	CSF3_MOUSE	GREM1_MOUSE	KMT2D_MOUSE	ANGT_MOUSE	ARNT2_MOUSE	LAMC2_MOUSE	MK15_MOUSE	NKX26_MOUSE	KI20B_MOUSE	HDAC4_MOUSE	OOG1_MOUSE	EGF_MOUSE	CTNB1_MOUSE	CDC20_MOUSE	CCAR1_MOUSE	FER_MOUSE	KLF5_MOUSE	DMD_MOUSE	EPHA4_MOUSE	FGF3_MOUSE	FZR1_MOUSE	INSL3_MOUSE	HIPK2_MOUSE	CSF1R_MOUSE	MED1_MOUSE	GAB2_MOUSE	CDN1B_MOUSE	B2CL1_MOUSE	PRAL1_MOUSE	FOXM1_MOUSE	MAZ_MOUSE	NOTC2_MOUSE	COIA1_MOUSE	MTA3_MOUSE	PRGR_MOUSE	CP131_MOUSE	NOLC1_MOUSE	NOTC1_MOUSE	OOG2_MOUSE	OOG3_MOUSE	RUNX2_MOUSE	NCOR1_MOUSE	SAPC2_MOUSE	SSBP3_MOUSE	STOX1_MOUSE	TET1_MOUSE	TENA_MOUSE	OSMR_MOUSE	PRAL7_MOUSE	SUH_MOUSE	STA5A_MOUSE	PRC1_MOUSE	TBXT_MOUSE	STA5B_MOUSE	PR8A6_MOUSE	ONCM_MOUSE	UFL1_MOUSE	TBX6_MOUSE	TRPC5_MOUSE	PIT1_MOUSE	YAP1_MOUSE	WWTR1_MOUSE	P63_MOUSE	ZO1_MOUSE	X3CL1_MOUSE	TNFA_MOUSE	TGFB2_MOUSE	BIRC6_MOUSE	IL31R_MOUSE	IL6RB_MOUSE	HCLS1_MOUSE	NBN_MOUSE	MYCD_MOUSE	NTRK3_MOUSE	NPY5R_MOUSE	MEIS2_MOUSE	NANOG_MOUSE	HIPK1_MOUSE	CLC7A_MOUSE	GLI1_MOUSE	GLI2_MOUSE	CCPG1_MOUSE	Q4G0C7_MOUSE	Q8C9W1_MOUSE	Q810Z0_MOUSE	Q5RL10_MOUSE	Q810Y9_MOUSE	Q7TPY4_MOUSE	Q6XZL8_MOUSE	Q3ZB57_MOUSE	D3YUJ6_MOUSE	J3QMM8_MOUSE	J3QK78_MOUSE	Q5RJV9_MOUSE	Q3UX49_MOUSE	Q6P8K3_MOUSE	Q3ULC4_MOUSE	Q8BHX9_MOUSE	Q499F0_MOUSE	G5E874_MOUSE	Q9D2F1_MOUSE	Q78Y73_MOUSE	K9J7D1_MOUSE	Q4FZF9_MOUSE	Q66JY9_MOUSE	A2ASJ3_MOUSE	L7MU65_MOUSE	L7N1Y3_MOUSE	L7N277_MOUSE	D3YUK0_MOUSE	B1ARV6_MOUSE	A2A8N2_MOUSE	A2AGW5_MOUSE	L7MTS5_MOUSE	L7N456_MOUSE	J3QN52_MOUSE	J3QPH3_MOUSE	J3QNN3_MOUSE	Q6P1H7_MOUSE	A0A0J9YU01_MOUSE	Q3UL33_MOUSE	Q8CE24_MOUSE	G3UWQ7_MOUSE	A2AGW6_MOUSE	E9Q9Y4_MOUSE	F7CVL0_MOUSE	A0A0J9YUM1_MOUSE	A2AGW7_MOUSE	E9Q2S4_MOUSE	A2ASJ6_MOUSE	E9PWI7_MOUSE	G3X8V6_MOUSE	A2A8N0_MOUSE	A2ASJ0_MOUSE	J3QPS7_MOUSE	A2ASI9_MOUSE	Q4VAD2_MOUSE	A0A0J9YU00_MOUSE	A0A0A6YWL7_MOUSE	L7N460_MOUSE	A2A8M8_MOUSE	A0A0J9YUV1_MOUSE	D3YX91_MOUSE	B1ARV5_MOUSE	Q0VG15_MOUSE	A0A0J9YVD0_MOUSE	A2AGW8_MOUSE	A2A958_MOUSE	L7N458_MOUSE	B1AUV4_MOUSE	A0A0A6YXU9_MOUSE	A0A0J9YU88_MOUSE	A0A571BEB1_MOUSE
biological_process	GO:0007268	chemical synaptic transmission	56	251	0.223108	0.998112	0.00242748	1	0.999	S12A7_MOUSE	LRP8_MOUSE	HRH1_MOUSE	AP180_MOUSE	DLGP1_MOUSE	CEP89_MOUSE	CTNB1_MOUSE	GRIA1_MOUSE	CACB2_MOUSE	CAC1A_MOUSE	CAC1B_MOUSE	GBRT_MOUSE	GBRA5_MOUSE	NRX3A_MOUSE	S12A6_MOUSE	STON2_MOUSE	SPTCS_MOUSE	EXOC4_MOUSE	UN13B_MOUSE	UN13C_MOUSE	DLG4_MOUSE	ACHA4_MOUSE	ACM5_MOUSE	MYO5A_MOUSE	MYBPP_MOUSE	NPY5R_MOUSE	DMXL2_MOUSE	MINK1_MOUSE	APBA2_MOUSE	CLAT_MOUSE	AGRIN_MOUSE	CSTN1_MOUSE	CAC1E_MOUSE	APBA3_MOUSE	APBA1_MOUSE	Q91Y03_MOUSE	E9Q9S2_MOUSE	D3Z709_MOUSE	Q5SUG4_MOUSE	Q5SUF5_MOUSE	Q3UVU8_MOUSE	A0A3B2WD59_MOUSE	Q5SUG2_MOUSE	Q5SUF9_MOUSE	Q5SUF6_MOUSE	Q5SUG3_MOUSE	D3Z508_MOUSE	Q5SUG1_MOUSE	A0A0U1RPM0_MOUSE	A0A3B2W7Z1_MOUSE	Q5SUF7_MOUSE	E9QAR5_MOUSE	E9PWL1_MOUSE	Q5SUF8_MOUSE	Q5SUG0_MOUSE	D3Z6F4_MOUSE
biological_process	GO:0007179	transforming growth factor beta receptor signaling pathway	32	105	0.304762	0.998331	0.00268643	1	0.999	NLK_MOUSE	TAB1_MOUSE	MTMR4_MOUSE	LRC32_MOUSE	M3K1_MOUSE	FOS_MOUSE	FOXH1_MOUSE	CREB1_MOUSE	PARP1_MOUSE	HIPK2_MOUSE	LTBP3_MOUSE	SKIL_MOUSE	USP9X_MOUSE	ZYX_MOUSE	P53_MOUSE	PML_MOUSE	ZMIZ1_MOUSE	TGFB2_MOUSE	BMP2_MOUSE	ACVL1_MOUSE	FUT8_MOUSE	LTBP1_MOUSE	DP13B_MOUSE	CO1A2_MOUSE	AMHR2_MOUSE	ACVR1_MOUSE	DCP1A_MOUSE	Q921K2_MOUSE	Q4FE56_MOUSE	A8Y5G5_MOUSE	A2A8R0_MOUSE	A0A0A6YXU9_MOUSE
biological_process	GO:0032880	regulation of protein localization	29	124	0.233871	0.997986	0.00252645	1	0.999	TRI68_MOUSE	RGPA2_MOUSE	TRI25_MOUSE	CE120_MOUSE	PARP1_MOUSE	BORA_MOUSE	PKHM2_MOUSE	RLGPB_MOUSE	PICAL_MOUSE	PPM1F_MOUSE	SIK3_MOUSE	SIX4_MOUSE	STX6_MOUSE	UFL1_MOUSE	TPR_MOUSE	PTC1_MOUSE	TTC8_MOUSE	TEX15_MOUSE	KHDC3_MOUSE	MYO1A_MOUSE	DZI1L_MOUSE	AAK1_MOUSE	CELR2_MOUSE	CELR3_MOUSE	AFAD_MOUSE	CADH1_MOUSE	DVL1_MOUSE	EPS15_MOUSE	Z4YJW6_MOUSE
biological_process	GO:0032922	circadian regulation of gene expression	28	81	0.345679	0.998799	0.00262601	1	0.999	PER1_MOUSE	PER2_MOUSE	PER3_MOUSE	MAGD1_MOUSE	HNF1B_MOUSE	NCOA2_MOUSE	EGR1_MOUSE	CLOCK_MOUSE	KMT2A_MOUSE	NR1D1_MOUSE	NPAS2_MOUSE	NRIP1_MOUSE	RORA_MOUSE	NCOR1_MOUSE	PRGC1_MOUSE	TNR16_MOUSE	MBB1A_MOUSE	PML_MOUSE	UBP2_MOUSE	ZFHX3_MOUSE	RAI1_MOUSE	CRY1_MOUSE	HUWE1_MOUSE	GFPT1_MOUSE	ANM5_MOUSE	AHR_MOUSE	E9PV88_MOUSE	A2AFQ0_MOUSE
biological_process	GO:0031532	actin cytoskeleton reorganization	28	81	0.345679	0.998648	0.00249136	1	0.999	PHAR1_MOUSE	SI1L1_MOUSE	TNIK_MOUSE	MYH9_MOUSE	FER_MOUSE	EPS8_MOUSE	MILK2_MOUSE	INSRR_MOUSE	GAB1_MOUSE	MRCKA_MOUSE	MKLN1_MOUSE	MRCKG_MOUSE	SPTN1_MOUSE	PLEC_MOUSE	SRC8_MOUSE	THS7A_MOUSE	THS7B_MOUSE	AUTS2_MOUSE	AT2C1_MOUSE	MRCKB_MOUSE	MINK1_MOUSE	CADH1_MOUSE	Q3TZJ5_MOUSE	Q3UZR5_MOUSE	Q4VBF8_MOUSE	A0A1B0GS41_MOUSE	B2RQ80_MOUSE	G3X9G2_MOUSE
biological_process	GO:0051591	response to cAMP	19	52	0.365385	0.998559	0.00273309	1	0.999	PER1_MOUSE	RENI1_MOUSE	TRBM_MOUSE	CO1A1_MOUSE	FOS_MOUSE	FOSB_MOUSE	CNGA3_MOUSE	ODBB_MOUSE	RENI2_MOUSE	P85A_MOUSE	SRBP1_MOUSE	VGF_MOUSE	STAT1_MOUSE	TYRO_MOUSE	PRGC2_MOUSE	DGKQ_MOUSE	A2AQ99_MOUSE	A0A0A6YXW9_MOUSE	A0A494BAW1_MOUSE
biological_process	GO:0001654	eye development	18	69	0.26087	0.998059	0.00270595	1	0.999	SI1L3_MOUSE	PBX1_MOUSE	ATS18_MOUSE	FREM2_MOUSE	PBX3_MOUSE	SMOC1_MOUSE	TGFB2_MOUSE	IFT88_MOUSE	MEIS2_MOUSE	ABCB5_MOUSE	ATF6A_MOUSE	E9PVP1_MOUSE	A0A338P6N4_MOUSE	A0A0R4J1E4_MOUSE	A0A2I3BQG2_MOUSE	B7ZCC2_MOUSE	A0A0A6YXU9_MOUSE	A0A0G2JG52_MOUSE
biological_process	GO:0010506	regulation of autophagy	17	85	0.2	0.997864	0.00315544	1	0.999	MTMR4_MOUSE	SMCR8_MOUSE	SOGA1_MOUSE	LMX1B_MOUSE	MK15_MOUSE	KEAP1_MOUSE	DEPD5_MOUSE	P85B_MOUSE	RMC1_MOUSE	UBP10_MOUSE	WAC_MOUSE	UBP33_MOUSE	TAU_MOUSE	UBP13_MOUSE	MTMR3_MOUSE	ATM_MOUSE	A2ACV6_MOUSE
biological_process	GO:0007492	endoderm development	16	46	0.347826	0.998433	0.00317748	1	0.999	TNR6C_MOUSE	ANGP4_MOUSE	EXT1_MOUSE	ANGP2_MOUSE	ANR17_MOUSE	HHEX_MOUSE	HNF1B_MOUSE	EOMES_MOUSE	NOTC1_MOUSE	OTX2_MOUSE	MED12_MOUSE	ANGP1_MOUSE	A2A655_MOUSE	E9Q6A7_MOUSE	A2A654_MOUSE	A2A653_MOUSE
biological_process	GO:0032508	DNA duplex unwinding	16	31	0.516129	0.999038	0.00252708	1	0.999	RECQ4_MOUSE	RTEL1_MOUSE	RECQ5_MOUSE	DDX11_MOUSE	MCMD2_MOUSE	MCM9_MOUSE	WRN_MOUSE	RAD50_MOUSE	NBN_MOUSE	MRE11_MOUSE	ASCC3_MOUSE	CTF18_MOUSE	DDX1_MOUSE	H9KV11_MOUSE	H7BXC1_MOUSE	A0A0A0MQF4_MOUSE
biological_process	GO:0045773	positive regulation of axon extension	15	44	0.340909	0.998862	0.00286479	1	0.999	SEM7A_MOUSE	MAP1B_MOUSE	ADNP_MOUSE	CDKL5_MOUSE	GOGA4_MOUSE	MACF1_MOUSE	SRF_MOUSE	TRPC5_MOUSE	TAU_MOUSE	DISC1_MOUSE	DBNL_MOUSE	LIMK1_MOUSE	LRP1_MOUSE	DREB_MOUSE	G3XA17_MOUSE
biological_process	GO:0051893	regulation of focal adhesion assembly	13	28	0.464286	0.998619	0.00303187	1	0.999	PEAK1_MOUSE	SLK_MOUSE	GREM1_MOUSE	MACF1_MOUSE	LDB1_MOUSE	TSC1_MOUSE	LIMC1_MOUSE	CLAP1_MOUSE	DUS3_MOUSE	Q8BVJ3_MOUSE	E9PXU3_MOUSE	E9Q3A6_MOUSE	A0A087WQ31_MOUSE
biological_process	GO:0007131	reciprocal meiotic recombination	12	37	0.324324	0.998986	0.00241241	1	0.999	TOPB1_MOUSE	CNTD1_MOUSE	CEP63_MOUSE	MSH3_MOUSE	SHOC1_MOUSE	RN212_MOUSE	TO6BL_MOUSE	RAD54_MOUSE	R212B_MOUSE	CTF18_MOUSE	A0A1W2P6W2_MOUSE	A0A1W2P826_MOUSE
biological_process	GO:0046328	regulation of JNK cascade	12	29	0.413793	0.998258	0.00298371	1	0.999	MAGI3_MOUSE	MDFI_MOUSE	JIP1_MOUSE	NRIF1_MOUSE	PHLP1_MOUSE	ULK4_MOUSE	M4K4_MOUSE	Q3UHC1_MOUSE	Q3UGX8_MOUSE	G5E8T6_MOUSE	A1L338_MOUSE	E9Q2P5_MOUSE
biological_process	GO:0051571	positive regulation of histone H3-K4 methylation	11	27	0.407407	0.999156	0.00296609	1	0.999	SNW1_MOUSE	RTF1_MOUSE	KANL3_MOUSE	CTNB1_MOUSE	DNM3B_MOUSE	KMT2A_MOUSE	PAXI1_MOUSE	AUTS2_MOUSE	BRCA1_MOUSE	A0A0B4J1E2_MOUSE	B1AUX2_MOUSE
biological_process	GO:1903077	negative regulation of protein localization to plasma membrane	11	27	0.407407	0.999221	0.00249851	1	0.999	DAB2_MOUSE	B2CL1_MOUSE	PICAL_MOUSE	NUMB_MOUSE	AP2M1_MOUSE	CADH1_MOUSE	2A5A_MOUSE	B2RXW8_MOUSE	B2RXQ2_MOUSE	A0A0R4J104_MOUSE	S4R1D4_MOUSE
biological_process	GO:0051457	maintenance of protein location in nucleus	11	24	0.458333	0.999221	0.00249851	1	0.999	TAF8_MOUSE	BBS4_MOUSE	MORC3_MOUSE	PML_MOUSE	Q3UUV0_MOUSE	F7BM53_MOUSE	F7D5G9_MOUSE	Q8VEH2_MOUSE	A2AN61_MOUSE	F6S5B6_MOUSE	F6XWQ4_MOUSE
biological_process	GO:0048745	smooth muscle tissue development	11	28	0.392857	0.998952	0.00310869	1	0.999	AP2B_MOUSE	PARPT_MOUSE	NF1_MOUSE	STRA6_MOUSE	ZFAN5_MOUSE	PTC1_MOUSE	TSH3_MOUSE	AHR_MOUSE	A0A0R4J115_MOUSE	A0A0U1RQ46_MOUSE	A0A0U1RNP3_MOUSE
biological_process	GO:0048754	branching morphogenesis of an epithelial tube	10	38	0.263158	0.998252	0.00291809	1	0.999	SEM5A_MOUSE	SPY2_MOUSE	LAMA5_MOUSE	HNF1B_MOUSE	EGF_MOUSE	PKD1_MOUSE	NOTC1_MOUSE	TIM_MOUSE	GLI2_MOUSE	GLI3_MOUSE
biological_process	GO:0001702	gastrulation with mouth forming second	10	26	0.384615	0.999221	0.00249851	1	0.999	LRP5_MOUSE	CTNB1_MOUSE	GATA4_MOUSE	LDB1_MOUSE	PLPP3_MOUSE	TEN4_MOUSE	NSD1_MOUSE	AMOT_MOUSE	DACT1_MOUSE	ACVR1_MOUSE
biological_process	GO:0007369	gastrulation	9	34	0.264706	0.998267	0.00285348	1	0.999	EXT1_MOUSE	SP20H_MOUSE	SRF_MOUSE	TFE2_MOUSE	P53_MOUSE	ARI1A_MOUSE	HIRA_MOUSE	HD_MOUSE	ACVR1_MOUSE
biological_process	GO:0016311	dephosphorylation	9	51	0.176471	0.99803	0.00280673	1	0.999	PTPRC_MOUSE	PPAP_MOUSE	DUS8_MOUSE	PTPRB_MOUSE	THNS2_MOUSE	HYES_MOUSE	DUS3_MOUSE	Q1HL35_MOUSE	Q6PCP3_MOUSE
biological_process	GO:0051984	positive regulation of chromosome segregation	9	16	0.5625	0.999151	0.0031702	1	0.999	NUMA1_MOUSE	SMC4_MOUSE	SMC2_MOUSE	CENPE_MOUSE	CDC6_MOUSE	CND1_MOUSE	CNDH2_MOUSE	E9PWG6_MOUSE	A0A0R4J145_MOUSE
biological_process	GO:0003181	atrioventricular valve morphogenesis	8	15	0.533333	0.999151	0.0031702	1	0.999	FOG2_MOUSE	GATA4_MOUSE	NOTC1_MOUSE	TBX5_MOUSE	TGFB2_MOUSE	BMP2_MOUSE	MDM2_MOUSE	ACVR1_MOUSE
biological_process	GO:1902952	positive regulation of dendritic spine maintenance	8	14	0.571429	0.9995	0.00301626	1	0.999	Z804A_MOUSE	Q3UH28_MOUSE	A2A484_MOUSE	Q3U1M7_MOUSE	A2A485_MOUSE	A2A483_MOUSE	E9Q8D1_MOUSE	A2A482_MOUSE
biological_process	GO:1902897	regulation of postsynaptic density protein 95 clustering	8	14	0.571429	0.9995	0.00301626	1	0.999	DREB_MOUSE	Q3UH28_MOUSE	A2A484_MOUSE	Q3U1M7_MOUSE	A2A485_MOUSE	A2A483_MOUSE	E9Q8D1_MOUSE	A2A482_MOUSE
biological_process	GO:0030953	astral microtubule organization	7	13	0.538462	0.9995	0.00301626	1	0.999	CE120_MOUSE	NUMA1_MOUSE	IMB1_MOUSE	TACC3_MOUSE	MYOME_MOUSE	CLAP1_MOUSE	A0A087WQ31_MOUSE
biological_process	GO:0032483	regulation of Rab protein signal transduction	7	11	0.636364	0.999698	0.00242677	1	0.999	MADD_MOUSE	SGSM3_MOUSE	DEN4B_MOUSE	DEN4C_MOUSE	E9Q8V6_MOUSE	A2AGQ4_MOUSE	A0A0R4J172_MOUSE
biological_process	GO:0032298	positive regulation of DNA-dependent DNA replication initiation	7	11	0.636364	0.999698	0.00242677	1	0.999	Q3UUV0_MOUSE	F7BM53_MOUSE	F7D5G9_MOUSE	Q8VEH2_MOUSE	A2AN61_MOUSE	F6S5B6_MOUSE	F6XWQ4_MOUSE
biological_process	GO:0070848	response to growth factor	6	15	0.4	0.997934	0.00267082	1	0.999	DUS6_MOUSE	EXT1_MOUSE	HDAC6_MOUSE	SKIL_MOUSE	TBCD7_MOUSE	MEIS2_MOUSE
biological_process	GO:0030101	natural killer cell activation	6	18	0.333333	0.998559	0.00273309	1	0.999	ITB2_MOUSE	BAG6_MOUSE	ITB2L_MOUSE	GRP1_MOUSE	IL2RB_MOUSE	Q542I8_MOUSE
biological_process	GO:0045597	positive regulation of cell differentiation	5	53	0.0943396	0.997786	0.00277845	1	0.999	APC_MOUSE	DLX1_MOUSE	SRF_MOUSE	BMP2_MOUSE	DLX2_MOUSE
biological_process	GO:0007548	sex differentiation	5	16	0.3125	0.997833	0.00317328	1	0.999	PBX1_MOUSE	DMRT3_MOUSE	STA5B_MOUSE	DMRT1_MOUSE	AMHR2_MOUSE
biological_process	GO:0021846	cell proliferation in forebrain	5	15	0.333333	0.999221	0.00249851	1	0.999	KIF14_MOUSE	EMX2_MOUSE	NCOR2_MOUSE	DISC1_MOUSE	FABP7_MOUSE
biological_process	GO:1901522	positive regulation of transcription from RNA polymerase II promoter involved in cellular response to chemical stimulus	4	8	0.5	0.999151	0.0031702	1	0.999	DLX5_MOUSE	RUNX2_MOUSE	BMP2_MOUSE	ATF2_MOUSE
biological_process	GO:0071559	response to transforming growth factor beta	4	12	0.333333	0.997932	0.00312573	1	0.999	ROCK1_MOUSE	ROCK2_MOUSE	ZFHX3_MOUSE	E9QMD3_MOUSE
biological_process	GO:2000637	positive regulation of gene silencing by miRNA	3	15	0.2	0.999221	0.00249851	1	0.999	TIAR_MOUSE	PUM1_MOUSE	LIMD1_MOUSE
biological_process	GO:0006346	DNA methylation-dependent heterochromatin assembly	3	9	0.333333	0.999156	0.00296609	1	0.999	HELLS_MOUSE	DNM3B_MOUSE	KMT2B_MOUSE
biological_process	GO:0070192	chromosome organization involved in meiotic cell cycle	3	8	0.375	0.998714	0.00264626	1	0.999	MEIOC_MOUSE	RAD50_MOUSE	ATM_MOUSE
biological_process	GO:0072384	organelle transport along microtubule	2	10	0.2	0.998641	0.00275161	1	0.999	RHG21_MOUSE	B7ZCJ1_MOUSE
biological_process	GO:0003179	heart valve morphogenesis	1	8	0.125	0.999038	0.00252708	1	0.999	TGFB2_MOUSE
biological_process	GO:0016577	histone demethylation	1	2	0.5	0.999156	0.00296609	1	0.999	KDM4A_MOUSE
biological_process	GO:0048638	regulation of developmental growth	1	2	0.5	0.997966	0.00286701	1	0.999	NIPBL_MOUSE
biological_process	GO:0090068	positive regulation of cell cycle process	1	3	0.333333	0.997897	0.0031846	1	0.999	UBP19_MOUSE
biological_process	GO:0006304	DNA modification	0	4	0	0.998479	0.00282636	1	0.999
biological_process	GO:0106027	neuron projection organization	0	1	0	0.998384	0.00292331	1	0.999
biological_process	GO:0061842	microtubule organizing center localization	0	1	0	0.999041	0.00277037	1	0.999
biological_process	GO:0035825	homologous recombination	0	1	0	0.998697	0.00303171	1	0.999
biological_process	GO:0007165	signal transduction	254	883	0.287656	0.854092	0.153049	1	1	PDE3A_MOUSE	PDE3B_MOUSE	PDE4D_MOUSE	PDE6A_MOUSE	PDE7A_MOUSE	PDE8A_MOUSE	PDE8B_MOUSE	PCNT_MOUSE	RIN1_MOUSE	NOS3_MOUSE	RASF7_MOUSE	RASL3_MOUSE	TRAIP_MOUSE	STAT6_MOUSE	SRGP2_MOUSE	STAR8_MOUSE	TM1L1_MOUSE	RHG28_MOUSE	TM102_MOUSE	TOM1_MOUSE	PTPRM_MOUSE	RGMB_MOUSE	HIF1A_MOUSE	LSP1_MOUSE	LRRK1_MOUSE	MAGI1_MOUSE	MAGI3_MOUSE	HSH2D_MOUSE	AAKB1_MOUSE	ANGP4_MOUSE	LRBA_MOUSE	GRB7_MOUSE	JIP1_MOUSE	GREM1_MOUSE	ANGL3_MOUSE	ARNT2_MOUSE	FRPD1_MOUSE	GRB10_MOUSE	HHEX_MOUSE	CEAM2_MOUSE	FA83C_MOUSE	FER_MOUSE	GUC2F_MOUSE	FA83B_MOUSE	FA83D_MOUSE	CEAM1_MOUSE	GBRT_MOUSE	CSKI1_MOUSE	ERBIN_MOUSE	FA83G_MOUSE	NOS2_MOUSE	OCRL_MOUSE	NOD2_MOUSE	OXSR1_MOUSE	NOSTN_MOUSE	GAB1_MOUSE	FBP1L_MOUSE	GBRA5_MOUSE	RHG40_MOUSE	ANK1_MOUSE	PLCX2_MOUSE	PP12C_MOUSE	RHG25_MOUSE	RHG21_MOUSE	RHG26_MOUSE	RHG05_MOUSE	RGS12_MOUSE	RIN2_MOUSE	RHG23_MOUSE	RHG06_MOUSE	ROS1_MOUSE	PLPR4_MOUSE	RRBP1_MOUSE	STA13_MOUSE	RIPK3_MOUSE	S39AC_MOUSE	STML3_MOUSE	TNR16_MOUSE	SPRL1_MOUSE	STK39_MOUSE	PLPP3_MOUSE	RHG19_MOUSE	RHG17_MOUSE	RPGF4_MOUSE	RHG07_MOUSE	TRPM1_MOUSE	TGFA1_MOUSE	PLPR3_MOUSE	TEN4_MOUSE	PHLP2_MOUSE	PHLP1_MOUSE	RHG15_MOUSE	ZEP2_MOUSE	WNK1_MOUSE	ZYX_MOUSE	PILRA_MOUSE	RHG20_MOUSE	TSC2_MOUSE	PKHH3_MOUSE	RHG12_MOUSE	PTC1_MOUSE	TCP11_MOUSE	RADIL_MOUSE	RGS3_MOUSE	RHPN2_MOUSE	BANK1_MOUSE	BMX_MOUSE	2A5E_MOUSE	AKA12_MOUSE	ACHA4_MOUSE	ACVL1_MOUSE	CAR11_MOUSE	IL6RB_MOUSE	IKBB_MOUSE	IGB1B_MOUSE	MYPT1_MOUSE	NDRG2_MOUSE	GRB14_MOUSE	ARAP3_MOUSE	AKAP9_MOUSE	AMELX_MOUSE	AMPE_MOUSE	CD40L_MOUSE	CIP4_MOUSE	CILK1_MOUSE	GLI1_MOUSE	AB1IP_MOUSE	AFAD_MOUSE	2A5A_MOUSE	B7ZCJ1_MOUSE	E9PYT0_MOUSE	Q3V0P3_MOUSE	A6XDB0_MOUSE	B2KF57_MOUSE	Q91V89_MOUSE	B1PSD9_MOUSE	B7ZNX6_MOUSE	B7ZW98_MOUSE	Q3TTW9_MOUSE	Q8K0A8_MOUSE	Q68FM4_MOUSE	Q3UZJ4_MOUSE	B2RUJ2_MOUSE	B2RUJ8_MOUSE	Q0VGY9_MOUSE	D3YUS5_MOUSE	D3Z0G6_MOUSE	A0A2R8VH83_MOUSE	E9PYP0_MOUSE	S4R221_MOUSE	A0A5F8MQ87_MOUSE	B1AWN9_MOUSE	A0A0A0MQB4_MOUSE	G3UWT3_MOUSE	G3UZ46_MOUSE	B2KF84_MOUSE	D3Z0G7_MOUSE	Q8VD70_MOUSE	A0A0A0MQB7_MOUSE	E9PUI5_MOUSE	E9Q7S6_MOUSE	A0A571BG01_MOUSE	E9PZX1_MOUSE	E9QKB1_MOUSE	F7D1J2_MOUSE	E9QAQ3_MOUSE	E9Q852_MOUSE	D3Z5M4_MOUSE	F6XWD4_MOUSE	A0A140T8K9_MOUSE	G5E8T6_MOUSE	F2Z4B7_MOUSE	A0A0A6YVS6_MOUSE	E9Q7Q7_MOUSE	F2Z3U3_MOUSE	A0A1W2P8A6_MOUSE	A0A0R4J171_MOUSE	B1AQY2_MOUSE	F8WGD2_MOUSE	F6T836_MOUSE	F8WIY7_MOUSE	Q7TNL5_MOUSE	A6XDB1_MOUSE	E9QMX7_MOUSE	A2ASX4_MOUSE	J3QQ18_MOUSE	D3Z3U5_MOUSE	D3YYI1_MOUSE	A0A2R8VHH2_MOUSE	A0A1B0GRE0_MOUSE	A0A140LHW2_MOUSE	A0A1W2P737_MOUSE	E9PYX7_MOUSE	E9Q1K7_MOUSE	D3YUH8_MOUSE	A0A087WNU5_MOUSE	E9Q642_MOUSE	A0A087WSQ1_MOUSE	A0A087WS59_MOUSE	S4R2R5_MOUSE	A0A0G2JFM9_MOUSE	B1AWC9_MOUSE	E9Q4T1_MOUSE	E9PXX4_MOUSE	A0A0J9YVH8_MOUSE	E9PW37_MOUSE	A2ANL9_MOUSE	A0A0A0MQ95_MOUSE	D3YTV8_MOUSE	A0A0A0MQ92_MOUSE	A2A6J7_MOUSE	A0A338P799_MOUSE	E9QLQ3_MOUSE	A0A5F8MPM0_MOUSE	A0A140T8S1_MOUSE	F6QFD1_MOUSE	A2A6J4_MOUSE	E9PXD2_MOUSE	E9QNT8_MOUSE	E9Q9C3_MOUSE	B7ZCJ0_MOUSE	Q5SUW3_MOUSE	A0A1D5RM65_MOUSE	A0A0R4J1N7_MOUSE	A0A2C9F2A2_MOUSE	G3UWM5_MOUSE	F8VQ11_MOUSE	G5E867_MOUSE	S4R248_MOUSE	A0A5F8MPG4_MOUSE	A0A0A0MQE8_MOUSE	H3BLC8_MOUSE	A0A5F8MPQ8_MOUSE	E9Q8J6_MOUSE	E9Q652_MOUSE	E9QAJ9_MOUSE	D3Z0G5_MOUSE	A0A0R4J1U7_MOUSE	S4R203_MOUSE	G8JL84_MOUSE	D3Z6Z7_MOUSE	G3X9X7_MOUSE	F8VPV0_MOUSE	A0A1W2P7D8_MOUSE	D3Z3U6_MOUSE	A0A0R4J1L0_MOUSE	A0A0J9YUM2_MOUSE	A0A5F8MPC4_MOUSE	E9PUL4_MOUSE	D3YWJ9_MOUSE	A0A087WNM1_MOUSE	G5E8J2_MOUSE	E9QQ10_MOUSE	E9PX38_MOUSE
biological_process	GO:0007186	G protein-coupled receptor signaling pathway	137	1656	0.0827295	4.46643e-39	1	0	1	PI3R5_MOUSE	OL154_MOUSE	RGS6_MOUSE	TAFA5_MOUSE	RIC8B_MOUSE	HRH1_MOUSE	ALEX_MOUSE	INSR_MOUSE	ENTP1_MOUSE	GLR_MOUSE	ANGT_MOUSE	BCAR1_MOUSE	FCN2_MOUSE	CCL6_MOUSE	BAIP3_MOUSE	OLF56_MOUSE	GP158_MOUSE	APOA1_MOUSE	CXCR4_MOUSE	OLF50_MOUSE	PLCB3_MOUSE	GPR35_MOUSE	OLF18_MOUSE	P2Y13_MOUSE	PK3CG_MOUSE	PLPR4_MOUSE	RGS14_MOUSE	VAV_MOUSE	PREX1_MOUSE	OLF8_MOUSE	OL151_MOUSE	PRLHR_MOUSE	RGS17_MOUSE	O1002_MOUSE	O1019_MOUSE	X3CL1_MOUSE	TS1R3_MOUSE	RGS3_MOUSE	AGRD1_MOUSE	AGRG6_MOUSE	MPRI_MOUSE	ITPR3_MOUSE	ARHGC_MOUSE	DGKQ_MOUSE	GP180_MOUSE	AKP13_MOUSE	Q8VFV0_MOUSE	A2AT86_MOUSE	Q7TQS8_MOUSE	Q3UTM5_MOUSE	Q7TRF5_MOUSE	Q8VGG4_MOUSE	Q8VEZ7_MOUSE	Q8VGJ7_MOUSE	Q7TRG7_MOUSE	Q8VG74_MOUSE	Q8VF43_MOUSE	E9Q549_MOUSE	L7MTT1_MOUSE	Q8VFD9_MOUSE	Q7TRF7_MOUSE	Q8VF16_MOUSE	Q5NCD2_MOUSE	Q7TQU9_MOUSE	Q7TR49_MOUSE	Q8VFF7_MOUSE	Q8VGD9_MOUSE	F8VQB9_MOUSE	A2AVB5_MOUSE	Q7TQS1_MOUSE	Q8VGU8_MOUSE	Q8VFI7_MOUSE	Q8VFU9_MOUSE	Q8VG40_MOUSE	Q8VGK7_MOUSE	Q8VGL0_MOUSE	A0A087WNZ9_MOUSE	Q7TR10_MOUSE	Q7TRF6_MOUSE	Q8VGK3_MOUSE	Q8VGE3_MOUSE	Q7TRF0_MOUSE	Q8VGU6_MOUSE	Q8VFC8_MOUSE	Q8VGJ8_MOUSE	Q8VGK4_MOUSE	Q8VFA1_MOUSE	Q8VFN1_MOUSE	Q8VFE4_MOUSE	Q7TR35_MOUSE	Q8VFV1_MOUSE	E9PVW2_MOUSE	Q8VF72_MOUSE	Q3UTR7_MOUSE	Q8VF79_MOUSE	A0A2I3BR64_MOUSE	F6Z8L7_MOUSE	A0A087WSH2_MOUSE	A0A1D5RLF5_MOUSE	F6WSM5_MOUSE	K7N659_MOUSE	F6WDS8_MOUSE	A0A2I3BQA3_MOUSE	K7N662_MOUSE	E9Q4M1_MOUSE	Q8VFE1_MOUSE	A0A2I3BRV7_MOUSE	S4R1E7_MOUSE	Q8VFP5_MOUSE	A0A0U1RPX5_MOUSE	Q7TR16_MOUSE	Q8VFF8_MOUSE	A0A1L1SQT2_MOUSE	Q8VGJ9_MOUSE	Q8VF34_MOUSE	A0A087WQG6_MOUSE	Q9EQA6_MOUSE	Q8VGK9_MOUSE	A0A1B0GR93_MOUSE	Q9EPG6_MOUSE	Q8VGB8_MOUSE	A0A1L1SUS1_MOUSE	E9Q5G9_MOUSE	Q7TQW1_MOUSE	Q8VF98_MOUSE	Q68FM7_MOUSE	E9Q0A3_MOUSE	F8VQN6_MOUSE	A0A1D5RM73_MOUSE	A2AT85_MOUSE	A0A087WPD1_MOUSE	A0A087WPC4_MOUSE	A0A087WSJ9_MOUSE	A0A087WPW1_MOUSE	A0A087WRP8_MOUSE	D6RGQ8_MOUSE	Q5NC44_MOUSE
biological_process	GO:0010628	positive regulation of gene expression	137	641	0.213729	0.967459	0.0375764	1	1	PE2R4_MOUSE	NTRK2_MOUSE	NR2E3_MOUSE	NOS3_MOUSE	RBMS3_MOUSE	TPOR_MOUSE	TIF1A_MOUSE	SPY2_MOUSE	SET1A_MOUSE	TITIN_MOUSE	PKD2_MOUSE	SC16B_MOUSE	TT21B_MOUSE	HIF1A_MOUSE	HCFC1_MOUSE	LRC32_MOUSE	AAKB1_MOUSE	ANK2_MOUSE	ITAX_MOUSE	KDM3A_MOUSE	HINFP_MOUSE	CSF1_MOUSE	DLX5_MOUSE	CUX2_MOUSE	GLR_MOUSE	HG2A_MOUSE	ANGT_MOUSE	KAT6A_MOUSE	NF2L2_MOUSE	NWD1_MOUSE	HNF1B_MOUSE	EGF_MOUSE	EGR1_MOUSE	CTNB1_MOUSE	CBP_MOUSE	E2F1_MOUSE	KDM5B_MOUSE	EP300_MOUSE	CNTN1_MOUSE	DNM3B_MOUSE	FGF3_MOUSE	CELF1_MOUSE	DHX36_MOUSE	GATA4_MOUSE	KDM4A_MOUSE	MITF_MOUSE	PAX6_MOUSE	MED1_MOUSE	PLAG1_MOUSE	NFAC2_MOUSE	MAZ_MOUSE	KDM6A_MOUSE	P85A_MOUSE	PPM1F_MOUSE	NOTC1_MOUSE	ODAM_MOUSE	MEF2A_MOUSE	RUNX2_MOUSE	MED26_MOUSE	RIMS2_MOUSE	SP1_MOUSE	STAT4_MOUSE	TCAM1_MOUSE	STOX1_MOUSE	PRGC1_MOUSE	ROCK1_MOUSE	TENA_MOUSE	SUH_MOUSE	TTBK1_MOUSE	TFR1_MOUSE	TBX21_MOUSE	ROBO1_MOUSE	ROCK2_MOUSE	RIMS1_MOUSE	Z804A_MOUSE	WNT16_MOUSE	YAP1_MOUSE	ZC12A_MOUSE	TFE2_MOUSE	UBR5_MOUSE	TNR1A_MOUSE	WT1_MOUSE	MEF2C_MOUSE	NFAT5_MOUSE	PO5F1_MOUSE	P53_MOUSE	UCN1_MOUSE	TNFA_MOUSE	TGFB2_MOUSE	ATMIN_MOUSE	NOE1_MOUSE	APOB_MOUSE	BMP2_MOUSE	AT132_MOUSE	ADAM3_MOUSE	ADAM2_MOUSE	ANGP1_MOUSE	IL16_MOUSE	IL2RG_MOUSE	HYES_MOUSE	HGS_MOUSE	MYOM1_MOUSE	MYCD_MOUSE	LMNA_MOUSE	NTRK3_MOUSE	NEMO_MOUSE	HTF4_MOUSE	MDM2_MOUSE	ATM_MOUSE	CD40L_MOUSE	CD44_MOUSE	CNN2_MOUSE	AFAD_MOUSE	DGKQ_MOUSE	ATF2_MOUSE	BRCA1_MOUSE	E2AK4_MOUSE	Q8R357_MOUSE	Q4TU83_MOUSE	Q3UMA3_MOUSE	Q3TIX6_MOUSE	E1AZ71_MOUSE	E9Q711_MOUSE	F7AM43_MOUSE	F6W2V3_MOUSE	A0A0H2UH28_MOUSE	A2AJ72_MOUSE	G3X8Q0_MOUSE	F6Y2T6_MOUSE	A0A5F8MPX1_MOUSE	A0A0A6YWL7_MOUSE	S4R2F3_MOUSE	A0A6I8MX12_MOUSE	B1AUX2_MOUSE	E9Q1T6_MOUSE	A0A1Y7VMN0_MOUSE	A0A2I3BQS6_MOUSE
biological_process	GO:0015031	protein transport	130	581	0.223752	0.997014	0.0035042	1	1	RABE2_MOUSE	TM1L1_MOUSE	TOM1_MOUSE	SC16B_MOUSE	CO1A1_MOUSE	LRP2_MOUSE	LMAN1_MOUSE	EHBP1_MOUSE	A16L2_MOUSE	ANK2_MOUSE	HIKES_MOUSE	MB12B_MOUSE	FCSD2_MOUSE	CHM4C_MOUSE	AP180_MOUSE	MON2_MOUSE	MYH9_MOUSE	GOPC_MOUSE	ELYS_MOUSE	FRAS1_MOUSE	BBS4_MOUSE	CCD91_MOUSE	GRIP1_MOUSE	ATG10_MOUSE	GORS1_MOUSE	CE290_MOUSE	AP5Z1_MOUSE	GANP_MOUSE	CHMP6_MOUSE	CORO7_MOUSE	LCA5_MOUSE	DAB2_MOUSE	P85B_MOUSE	MON1A_MOUSE	CCD22_MOUSE	ENTR1_MOUSE	EXOC3_MOUSE	FMN2_MOUSE	PKHM1_MOUSE	MTX1_MOUSE	PITM1_MOUSE	SYNRG_MOUSE	RILP_MOUSE	SCAM2_MOUSE	RRBP1_MOUSE	SCAM1_MOUSE	STX1B_MOUSE	COPE_MOUSE	VPS54_MOUSE	RHG33_MOUSE	PTN23_MOUSE	VP33B_MOUSE	UBAP1_MOUSE	UEVLD_MOUSE	YIPF5_MOUSE	RINT1_MOUSE	VP13B_MOUSE	VPS52_MOUSE	WASC4_MOUSE	MTX2_MOUSE	TGO1_MOUSE	TTC8_MOUSE	TXNIP_MOUSE	WASC2_MOUSE	BIG1_MOUSE	COG2_MOUSE	RAB36_MOUSE	RB6I2_MOUSE	ANR27_MOUSE	DEN2A_MOUSE	DEN4C_MOUSE	ASTN2_MOUSE	ATG4D_MOUSE	HOOK3_MOUSE	NU160_MOUSE	KI18A_MOUSE	KIF17_MOUSE	NDC1_MOUSE	NMD3_MOUSE	CHM2B_MOUSE	CHMP7_MOUSE	GOGA2_MOUSE	KI20A_MOUSE	DOP1_MOUSE	DOP2_MOUSE	DTX3L_MOUSE	AFTIN_MOUSE	APBA2_MOUSE	AP5M1_MOUSE	GLE1_MOUSE	AGAP1_MOUSE	COG1_MOUSE	ARFG1_MOUSE	APBA3_MOUSE	COG5_MOUSE	EPS15_MOUSE	Q8R5C0_MOUSE	Q3TSA8_MOUSE	B2RQL0_MOUSE	Q3UGN9_MOUSE	F7BPW6_MOUSE	Q810S7_MOUSE	F6RK91_MOUSE	D3YTP4_MOUSE	E9PY14_MOUSE	J3QPB5_MOUSE	A0A1D5RLQ0_MOUSE	G3XA66_MOUSE	D3YYK9_MOUSE	F6QQB5_MOUSE	Q5SRW8_MOUSE	A2AVJ7_MOUSE	D3Z3F4_MOUSE	A0A1L1SUU4_MOUSE	E9Q3P4_MOUSE	B9EKJ3_MOUSE	A0A140LHW2_MOUSE	D3YVW0_MOUSE	H7BWZ9_MOUSE	A0A087WQ48_MOUSE	A0A0N4SW73_MOUSE	A2A6N9_MOUSE	G3UY33_MOUSE	F6Q2Y9_MOUSE	A0A2R8VI72_MOUSE	A0A6I8MWZ8_MOUSE	A0A2I3BRZ2_MOUSE	A0A1B0GRB5_MOUSE	A0A1B0GRA7_MOUSE	A0A140T8J8_MOUSE
biological_process	GO:0007283	spermatogenesis	127	478	0.26569	0.986767	0.0166052	1	1	PHC2_MOUSE	PIWL4_MOUSE	SPA6L_MOUSE	SPAT2_MOUSE	SUN1_MOUSE	SYNE1_MOUSE	TAF4B_MOUSE	S6OS1_MOUSE	SPT46_MOUSE	SPEF2_MOUSE	CNTD1_MOUSE	DAZL_MOUSE	DND1_MOUSE	KDM3A_MOUSE	LSHR_MOUSE	DRC7_MOUSE	HERC2_MOUSE	KLC3_MOUSE	BAG6_MOUSE	GOGA3_MOUSE	INSL6_MOUSE	MCMD2_MOUSE	MERTK_MOUSE	CLOCK_MOUSE	BTG1_MOUSE	E2F1_MOUSE	AFG2H_MOUSE	ATS2_MOUSE	BRDT_MOUSE	BTBDI_MOUSE	DNM3C_MOUSE	HOATZ_MOUSE	CFA54_MOUSE	K1C9_MOUSE	DHX36_MOUSE	GATA4_MOUSE	BRCA2_MOUSE	NUP62_MOUSE	BRME1_MOUSE	ODFP4_MOUSE	HMGA1_MOUSE	HILS1_MOUSE	KASH5_MOUSE	ING2_MOUSE	MORC1_MOUSE	B2CL1_MOUSE	KDM2B_MOUSE	MTMR5_MOUSE	CP131_MOUSE	CC136_MOUSE	MEIOC_MOUSE	NOTC1_MOUSE	PRDM9_MOUSE	PKHA1_MOUSE	NAL14_MOUSE	SKIL_MOUSE	SHSA6_MOUSE	SYCP3_MOUSE	SPT31_MOUSE	SPT32_MOUSE	PMFBP_MOUSE	SEPT6_MOUSE	ROS1_MOUSE	PUM1_MOUSE	SPAT9_MOUSE	SO4C1_MOUSE	UBP42_MOUSE	MIEAP_MOUSE	TDRD9_MOUSE	TYRO3_MOUSE	ZN541_MOUSE	UFO_MOUSE	TSG10_MOUSE	ZGLP1_MOUSE	ZFP37_MOUSE	WT1_MOUSE	TDRD6_MOUSE	TDRD5_MOUSE	ZN271_MOUSE	P63_MOUSE	ZSCA2_MOUSE	TCP11_MOUSE	TTLL5_MOUSE	TEX15_MOUSE	ZFP39_MOUSE	NR0B1_MOUSE	RAI14_MOUSE	APOB_MOUSE	CELF3_MOUSE	ASPM_MOUSE	AT2B4_MOUSE	FOXJ2_MOUSE	FOXJ3_MOUSE	IHO1_MOUSE	IF4G3_MOUSE	HXA10_MOUSE	MYBPP_MOUSE	HD_MOUSE	DMXL2_MOUSE	K1109_MOUSE	NANO3_MOUSE	NDC1_MOUSE	MPRI_MOUSE	MEII1_MOUSE	DZIP1_MOUSE	AKAP9_MOUSE	CIP2A_MOUSE	GLI1_MOUSE	ATN1_MOUSE	ADA18_MOUSE	CTRO_MOUSE	BOLL_MOUSE	CALR3_MOUSE	DMRT1_MOUSE	B7ZWD0_MOUSE	B7ZWC9_MOUSE	F6UU42_MOUSE	A0A1B0GX81_MOUSE	A0A0R4J1H6_MOUSE	G3UYQ2_MOUSE	Q32NY8_MOUSE	G3UZT6_MOUSE	E9QP99_MOUSE	Q3UF95_MOUSE	G3UXT8_MOUSE	A0A668KLF4_MOUSE	A0A668KL73_MOUSE
biological_process	GO:0045087	innate immune response	112	796	0.140704	0.000198757	0.99985	0.274	1	STING_MOUSE	TRI56_MOUSE	TRI65_MOUSE	TRI68_MOUSE	TIRAP_MOUSE	RSAD2_MOUSE	NLRC5_MOUSE	TRI25_MOUSE	S14L1_MOUSE	CHID1_MOUSE	K1C16_MOUSE	MALT1_MOUSE	IGLL1_MOUSE	CR1L_MOUSE	CSF1_MOUSE	ANR17_MOUSE	IRF5_MOUSE	ILRUN_MOUSE	BY55_MOUSE	FER_MOUSE	ELF4_MOUSE	DHX36_MOUSE	CATIN_MOUSE	DDX21_MOUSE	NOD2_MOUSE	OAS3_MOUSE	CSF1R_MOUSE	IRAK1_MOUSE	DHX58_MOUSE	PRKDC_MOUSE	LY9_MOUSE	SLAF5_MOUSE	SIG10_MOUSE	SLAF6_MOUSE	SLAF7_MOUSE	RPC2_MOUSE	PARP9_MOUSE	TCAM1_MOUSE	PSPC1_MOUSE	OTUL_MOUSE	SRCRL_MOUSE	NLR9B_MOUSE	NLRX1_MOUSE	TRIM8_MOUSE	TCAM2_MOUSE	PGRP3_MOUSE	NOD1_MOUSE	SP110_MOUSE	RIPK2_MOUSE	TLR5_MOUSE	UFO_MOUSE	TRI10_MOUSE	ZCCHV_MOUSE	TLR12_MOUSE	TLR1_MOUSE	TLR7_MOUSE	YTHD2_MOUSE	OTUD4_MOUSE	PML_MOUSE	PLD3_MOUSE	TASL_MOUSE	RBM14_MOUSE	CGAS_MOUSE	FES_MOUSE	IC1_MOUSE	IL23A_MOUSE	HVM43_MOUSE	HVM44_MOUSE	HVM45_MOUSE	IF27B_MOUSE	N4BP1_MOUSE	ITCH_MOUSE	M4K2_MOUSE	MATR3_MOUSE	CD177_MOUSE	DSRAD_MOUSE	MEFV_MOUSE	DTX3L_MOUSE	CO2_MOUSE	CLC7A_MOUSE	ACK1_MOUSE	BST2_MOUSE	AIM2_MOUSE	DDX1_MOUSE	ADA15_MOUSE	ALPK1_MOUSE	Q05AH3_MOUSE	H3BKL1_MOUSE	Q8JZK6_MOUSE	Q80SY9_MOUSE	Q8BR10_MOUSE	E9QNX4_MOUSE	F6RRY0_MOUSE	E9Q1M6_MOUSE	A0A075B6A7_MOUSE	A0A075B696_MOUSE	A0A075B5Q5_MOUSE	A0A075B5P8_MOUSE	A0A075B5X4_MOUSE	A0A0A6YXA3_MOUSE	A0A075B697_MOUSE	E9PUR0_MOUSE	A0A0A6YWY9_MOUSE	F6SI14_MOUSE	A0A075B5Q3_MOUSE	A0A075B5Q7_MOUSE	F7DE17_MOUSE	A0A0A6YY69_MOUSE	B1AUW9_MOUSE	B8JJN2_MOUSE	A0A0A6YVY4_MOUSE	A0A075B5Q8_MOUSE
biological_process	GO:0008285	negative regulation of cell population proliferation	110	486	0.226337	0.567629	0.465295	1	1	PHF14_MOUSE	PLK5_MOUSE	NR2E3_MOUSE	NOS3_MOUSE	P3H3_MOUSE	TAF6_MOUSE	TMIG3_MOUSE	TIAR_MOUSE	TIF1A_MOUSE	SPY2_MOUSE	GABR1_MOUSE	GTPB4_MOUSE	AP2B_MOUSE	BAP1_MOUSE	ING1_MOUSE	FLT3_MOUSE	FNIP2_MOUSE	JARD2_MOUSE	ANGT_MOUSE	APC_MOUSE	MTG16_MOUSE	HDAC4_MOUSE	MTBP_MOUSE	BTG1_MOUSE	CTNB1_MOUSE	CLMN_MOUSE	KLF11_MOUSE	AGRG1_MOUSE	ETV3_MOUSE	FNIP1_MOUSE	KMT2A_MOUSE	CELF1_MOUSE	INSL3_MOUSE	ESR2_MOUSE	NUP62_MOUSE	PAX6_MOUSE	HMGA1_MOUSE	PDS5B_MOUSE	CSF1R_MOUSE	ING2_MOUSE	DHC24_MOUSE	CDN1B_MOUSE	GSDME_MOUSE	OX2G_MOUSE	NOTC1_MOUSE	PTN14_MOUSE	SIR2_MOUSE	ROR2_MOUSE	NF1_MOUSE	MUC2_MOUSE	SHIP2_MOUSE	SUH_MOUSE	ST18_MOUSE	TSC1_MOUSE	ROBO1_MOUSE	SPY1_MOUSE	SRF_MOUSE	WNK2_MOUSE	RHG07_MOUSE	TBRG1_MOUSE	PTPRZ_MOUSE	PTPRV_MOUSE	TOB1_MOUSE	ZEB1_MOUSE	XIRP1_MOUSE	WT1_MOUSE	TBX5_MOUSE	TSC2_MOUSE	P53_MOUSE	PML_MOUSE	PTPRJ_MOUSE	PTC1_MOUSE	ZBT49_MOUSE	TGFB2_MOUSE	RBM10_MOUSE	RAF1_MOUSE	RBCC1_MOUSE	AA3R_MOUSE	CHLE_MOUSE	BMP2_MOUSE	ACVL1_MOUSE	ARID2_MOUSE	BRD7_MOUSE	FOXO4_MOUSE	IBP3_MOUSE	MYCD_MOUSE	LMNA_MOUSE	MYO16_MOUSE	KANK2_MOUSE	AMRA1_MOUSE	GLI3_MOUSE	DDX20_MOUSE	FKTN_MOUSE	Q5RL10_MOUSE	B7ZP57_MOUSE	Q8C3W2_MOUSE	Q3U4C5_MOUSE	B2RUG9_MOUSE	E9Q4S7_MOUSE	B7ZD29_MOUSE	Q8C493_MOUSE	A0A1B0GSP9_MOUSE	D3Z6E8_MOUSE	F6Y2T6_MOUSE	E9Q8C0_MOUSE	E9QLQ9_MOUSE	F8WHU5_MOUSE	E9PXD2_MOUSE	A0A338P6S8_MOUSE	A0A1Y7VM91_MOUSE
biological_process	GO:0006511	ubiquitin-dependent protein catabolic process	105	366	0.286885	0.84451	0.176271	1	1	TRI25_MOUSE	TP4AP_MOUSE	M3K1_MOUSE	BAP1_MOUSE	BAG6_MOUSE	BRE1A_MOUSE	HDAC6_MOUSE	CUL7_MOUSE	DTL_MOUSE	HACE1_MOUSE	KEAP1_MOUSE	NPL4_MOUSE	CR025_MOUSE	CUL9_MOUSE	RN111_MOUSE	SMUF1_MOUSE	SMUF2_MOUSE	RN213_MOUSE	PSA6_MOUSE	RNF34_MOUSE	RN149_MOUSE	RNF13_MOUSE	RNF11_MOUSE	UBP48_MOUSE	UBP16_MOUSE	UBE4B_MOUSE	UBP42_MOUSE	UBQL2_MOUSE	UBR4_MOUSE	UBP10_MOUSE	TRIPC_MOUSE	U17LC_MOUSE	UBP43_MOUSE	RN215_MOUSE	UBR3_MOUSE	RNF8_MOUSE	U17PB_MOUSE	TTC3_MOUSE	UBA1_MOUSE	UBP40_MOUSE	UBA1Y_MOUSE	UBP36_MOUSE	UBP33_MOUSE	UBP29_MOUSE	U17PA_MOUSE	UBP24_MOUSE	RFFL_MOUSE	UBP26_MOUSE	UBP2_MOUSE	UBP13_MOUSE	U17PD_MOUSE	UBL7_MOUSE	UBQLN_MOUSE	U17PE_MOUSE	UBQL4_MOUSE	PSA1_MOUSE	UBP30_MOUSE	UBP38_MOUSE	UBQL1_MOUSE	UBQL3_MOUSE	RC3H1_MOUSE	RC3H2_MOUSE	RBBP6_MOUSE	ITCH_MOUSE	MIB1_MOUSE	MDM2_MOUSE	ADRM1_MOUSE	DTX3L_MOUSE	CNOT4_MOUSE	AMFR_MOUSE	FBX7_MOUSE	AREL1_MOUSE	Q9D4I8_MOUSE	M0QWN7_MOUSE	G5E8T2_MOUSE	A0A0A6YVU8_MOUSE	S4R1Y1_MOUSE	A0A0A6YWN9_MOUSE	A0A0R4J1K1_MOUSE	F6XDW8_MOUSE	A2ALR9_MOUSE	J3KMM1_MOUSE	D3YVU1_MOUSE	B0QZF8_MOUSE	E9Q6Y8_MOUSE	E9QP09_MOUSE	E9Q9M5_MOUSE	J3QSN2_MOUSE	A6PWR8_MOUSE	A0A140T8J5_MOUSE	F8VPU6_MOUSE	D6RHQ6_MOUSE	F8VPZ3_MOUSE	A0A5F8MPP4_MOUSE	A0A0A6YWX1_MOUSE	E9PV45_MOUSE	A0A1B0GS33_MOUSE	A0A0G2JDF7_MOUSE	D3YUD8_MOUSE	E0CXC2_MOUSE	A0A1D5RM92_MOUSE	E0CYT5_MOUSE	A0A0H2UKB8_MOUSE	G3UXT9_MOUSE	E9Q4K9_MOUSE
biological_process	GO:0007608	sensory perception of smell	98	1330	0.0736842	9.92142e-42	1	0	1	OL154_MOUSE	BBS4_MOUSE	OLF56_MOUSE	OLF50_MOUSE	OLF18_MOUSE	OLF8_MOUSE	UBR3_MOUSE	OL151_MOUSE	O1002_MOUSE	O1019_MOUSE	TTC8_MOUSE	DMXL2_MOUSE	ADCY3_MOUSE	GFY_MOUSE	Q8VFV0_MOUSE	A2AT86_MOUSE	Q7TQS8_MOUSE	Q7TRF5_MOUSE	Q8VGG4_MOUSE	Q8VEZ7_MOUSE	Q8VGJ7_MOUSE	Q7TRG7_MOUSE	Q8VG74_MOUSE	Q8VF43_MOUSE	E9Q549_MOUSE	L7MTT1_MOUSE	Q8VFD9_MOUSE	Q7TRF7_MOUSE	Q8VF16_MOUSE	Q5NCD2_MOUSE	Q7TQU9_MOUSE	Q7TR49_MOUSE	Q8VFF7_MOUSE	Q8VGD9_MOUSE	F8VQB9_MOUSE	A2AVB5_MOUSE	Q7TQS1_MOUSE	Q8VGU8_MOUSE	Q8VFI7_MOUSE	Q8VFU9_MOUSE	Q8VG40_MOUSE	Q8VGK7_MOUSE	Q8VGL0_MOUSE	E1AZ71_MOUSE	Q7TR10_MOUSE	Q7TRF6_MOUSE	Q8VGK3_MOUSE	Q8VGE3_MOUSE	Q7TRF0_MOUSE	Q8VGU6_MOUSE	Q8VFC8_MOUSE	Q8VGJ8_MOUSE	Q8VGK4_MOUSE	Q8VFA1_MOUSE	Q8VFN1_MOUSE	Q8VFE4_MOUSE	Q7TR35_MOUSE	Q8VFV1_MOUSE	E9PVW2_MOUSE	Q8VF72_MOUSE	Q91WA8_MOUSE	Q8VF79_MOUSE	A0A2I3BR64_MOUSE	F6Z8L7_MOUSE	V9GX91_MOUSE	A0A1D5RLF5_MOUSE	F6WSM5_MOUSE	K7N659_MOUSE	A0A2I3BQA3_MOUSE	K7N662_MOUSE	E9Q4M1_MOUSE	Q8VFE1_MOUSE	A0A2I3BRV7_MOUSE	Q8VFP5_MOUSE	A0A0U1RPX5_MOUSE	Q7TR16_MOUSE	Q8VFF8_MOUSE	A0A1L1SQT2_MOUSE	Q8VGJ9_MOUSE	V9GXT3_MOUSE	Q8VF34_MOUSE	Q9EQA6_MOUSE	Q8VGK9_MOUSE	A0A1D5RLJ2_MOUSE	A0A1B0GR93_MOUSE	Q9EPG6_MOUSE	E9Q842_MOUSE	Q8VGB8_MOUSE	A0A1L1SUS1_MOUSE	E9Q5G9_MOUSE	Q7TQW1_MOUSE	Q8VF98_MOUSE	A0A1D5RLA7_MOUSE	A0A1D5RM73_MOUSE	A2AT85_MOUSE	V9GXT5_MOUSE	A0A1D5RLZ4_MOUSE	Q5NC44_MOUSE
biological_process	GO:0016567	protein ubiquitination	94	501	0.187625	0.465389	0.566913	1	1	UVSSA_MOUSE	TRI47_MOUSE	TRAIP_MOUSE	TRI63_MOUSE	TRI68_MOUSE	TIF1A_MOUSE	SH3R1_MOUSE	SH3R2_MOUSE	TP4AP_MOUSE	SE1L1_MOUSE	DTX1_MOUSE	DTX2_MOUSE	FBX43_MOUSE	HERC2_MOUSE	CUL2_MOUSE	FBXL5_MOUSE	HECW1_MOUSE	KCMF1_MOUSE	NF2L2_MOUSE	FBXL3_MOUSE	CUL7_MOUSE	CDC20_MOUSE	HACE1_MOUSE	KEAP1_MOUSE	ASB12_MOUSE	DCAF6_MOUSE	FZR1_MOUSE	HECW2_MOUSE	MED1_MOUSE	CUL9_MOUSE	RN111_MOUSE	SMUF1_MOUSE	SMUF2_MOUSE	RN213_MOUSE	RNF34_MOUSE	RN157_MOUSE	UBE4B_MOUSE	MED12_MOUSE	UBR3_MOUSE	RNF8_MOUSE	UBA1_MOUSE	TRI10_MOUSE	UBA1Y_MOUSE	TULP4_MOUSE	UBR5_MOUSE	WWTR1_MOUSE	WWP1_MOUSE	WWP2_MOUSE	ZZEF1_MOUSE	RFWD3_MOUSE	VPS11_MOUSE	RBBP6_MOUSE	PZRN3_MOUSE	BIRC6_MOUSE	CDC27_MOUSE	HUWE1_MOUSE	ITCH_MOUSE	MIB1_MOUSE	EIPR1_MOUSE	MDM2_MOUSE	MEFV_MOUSE	DTX3L_MOUSE	ABCBB_MOUSE	CNOT4_MOUSE	AMFR_MOUSE	ASB5_MOUSE	FBX7_MOUSE	BRCA1_MOUSE	CAND2_MOUSE	AREL1_MOUSE	DYH12_MOUSE	Q3UH13_MOUSE	Q3TWF7_MOUSE	Q8JZK6_MOUSE	S4R1Y1_MOUSE	E9QP09_MOUSE	F6SSP6_MOUSE	A0A338P6W3_MOUSE	G3X9B2_MOUSE	A0A0G2JE03_MOUSE	E9PX79_MOUSE	A0A5F8MPR8_MOUSE	A0A0G2JDE8_MOUSE	F7BZC4_MOUSE	G3X8Y1_MOUSE	F6Q1R4_MOUSE	E9Q6H4_MOUSE	A0A1L1SS10_MOUSE	A0A0G2JDM7_MOUSE	F6ZBL2_MOUSE	F8WI88_MOUSE	E0CXC2_MOUSE	A0A5F8MPD7_MOUSE	D3YVY0_MOUSE
biological_process	GO:0043065	positive regulation of apoptotic process	92	449	0.2049	0.56069	0.476515	1	1	BCLF1_MOUSE	NOS3_MOUSE	RBM5_MOUSE	TAF6_MOUSE	SLK_MOUSE	SCRIB_MOUSE	ATL4_MOUSE	DUS6_MOUSE	HIF1A_MOUSE	M3K1_MOUSE	M3K20_MOUSE	HIP1R_MOUSE	APC_MOUSE	IRF5_MOUSE	CTNB1_MOUSE	E2F1_MOUSE	BIN1_MOUSE	CCAR1_MOUSE	FOXO3_MOUSE	ING3_MOUSE	KLF11_MOUSE	BMF_MOUSE	DBLOH_MOUSE	CREB1_MOUSE	ESR2_MOUSE	LATS2_MOUSE	NOS2_MOUSE	EFHC1_MOUSE	B2CL1_MOUSE	NOTC2_MOUSE	MUC20_MOUSE	CDK19_MOUSE	RIPK1_MOUSE	NOTC1_MOUSE	PRKDC_MOUSE	RRP1B_MOUSE	SHQ1_MOUSE	NF1_MOUSE	NCOA1_MOUSE	PI5L1_MOUSE	NR4A1_MOUSE	SHIP1_MOUSE	MUC2_MOUSE	ST17B_MOUSE	TNR16_MOUSE	FAN_MOUSE	PKHN1_MOUSE	SP110_MOUSE	STPG1_MOUSE	RIPK2_MOUSE	WT1_MOUSE	TFPT_MOUSE	P53_MOUSE	UN13B_MOUSE	UACA_MOUSE	TNFA_MOUSE	TXNIP_MOUSE	TGFB2_MOUSE	NOE1_MOUSE	BMP2_MOUSE	IBP3_MOUSE	HD_MOUSE	HTRA2_MOUSE	NTRK3_MOUSE	JMY_MOUSE	MPRI_MOUSE	ITPR1_MOUSE	ATM_MOUSE	ACINU_MOUSE	ATF6A_MOUSE	ERCC3_MOUSE	CASP6_MOUSE	DDX20_MOUSE	ARHG7_MOUSE	APBB1_MOUSE	EMIL2_MOUSE	A0A158SIS7_MOUSE	Q8R357_MOUSE	Q80V81_MOUSE	Q80ZA1_MOUSE	Q3UVI3_MOUSE	B2RUG9_MOUSE	B7ZD29_MOUSE	Q8C493_MOUSE	E9Q5X9_MOUSE	E9QP36_MOUSE	Q7TNL7_MOUSE	I7HIK9_MOUSE	A0A0R4J2C1_MOUSE	G3X9H5_MOUSE	E9QLQ9_MOUSE	A2AV75_MOUSE
biological_process	GO:0030335	positive regulation of cell migration	75	297	0.252525	0.963439	0.0446494	1	1	SYNE2_MOUSE	SEM5A_MOUSE	SEM6C_MOUSE	SH3R2_MOUSE	SEM7A_MOUSE	SPY2_MOUSE	STX4_MOUSE	CO1A1_MOUSE	ITAX_MOUSE	INSR_MOUSE	GRB7_MOUSE	CSF1_MOUSE	JIP4_MOUSE	APC_MOUSE	ANGL3_MOUSE	LAMC2_MOUSE	LAMB1_MOUSE	BCAR1_MOUSE	ONEC2_MOUSE	EGF_MOUSE	MYLK_MOUSE	CCAR1_MOUSE	FER_MOUSE	ITA5_MOUSE	CXL16_MOUSE	EPHA4_MOUSE	CARL1_MOUSE	CXCR4_MOUSE	DAB2_MOUSE	CSF1R_MOUSE	CASL_MOUSE	MAZ_MOUSE	COIA1_MOUSE	F110C_MOUSE	P85A_MOUSE	PPM1F_MOUSE	NOTC1_MOUSE	ROR2_MOUSE	RHG05_MOUSE	NUMB_MOUSE	TCAF2_MOUSE	SEM4D_MOUSE	SEM5B_MOUSE	PODXL_MOUSE	ROCK2_MOUSE	SUN2_MOUSE	PTPRZ_MOUSE	TCAF3_MOUSE	VILI_MOUSE	PLET1_MOUSE	ZO1_MOUSE	X3CL1_MOUSE	TGFB2_MOUSE	BMP2_MOUSE	AT8A1_MOUSE	ARG39_MOUSE	MYOC_MOUSE	NTRK3_MOUSE	M4K4_MOUSE	ATM_MOUSE	CLC7A_MOUSE	GLI1_MOUSE	CASS4_MOUSE	ACVR1_MOUSE	Q3TZJ5_MOUSE	B1B1A8_MOUSE	Q8C3W2_MOUSE	I7HIQ2_MOUSE	G5E874_MOUSE	B2RUG9_MOUSE	A0A0R4J104_MOUSE	E9QN70_MOUSE	A0A0A6YWL7_MOUSE	D3Z030_MOUSE	A0A571BFA7_MOUSE
biological_process	GO:0006897	endocytosis	74	229	0.323144	0.44308	0.588225	1	1	PK3C3_MOUSE	RIN1_MOUSE	VATH_MOUSE	RABE2_MOUSE	RUBIC_MOUSE	STON1_MOUSE	LRP2_MOUSE	LRP5_MOUSE	LRP8_MOUSE	LRP11_MOUSE	EHBP1_MOUSE	ANK2_MOUSE	HIP1R_MOUSE	ATP9B_MOUSE	ITSN2_MOUSE	MTMR6_MOUSE	EP15R_MOUSE	EPN2_MOUSE	P3C2A_MOUSE	PICAL_MOUSE	SYNRG_MOUSE	PK3CG_MOUSE	RIN2_MOUSE	STAB2_MOUSE	SHIP2_MOUSE	SCAM1_MOUSE	REPS2_MOUSE	UBP33_MOUSE	RHOU_MOUSE	PI51C_MOUSE	WASF2_MOUSE	C209A_MOUSE	HIP1_MOUSE	MIB1_MOUSE	HTR5A_MOUSE	AAK1_MOUSE	ATP9A_MOUSE	CIP4_MOUSE	CLC4F_MOUSE	ACK1_MOUSE	AP2M1_MOUSE	FKB15_MOUSE	DEN1C_MOUSE	EPN4_MOUSE	C209B_MOUSE	EEA1_MOUSE	EPS15_MOUSE	Q3TWV4_MOUSE	Q3U5J2_MOUSE	E9QNG1_MOUSE	A0A140LHQ8_MOUSE	A0A140LJC7_MOUSE	A2API5_MOUSE	Q5NCM6_MOUSE	A0A1L1SUR7_MOUSE	A0A1W2P775_MOUSE	A2ARV5_MOUSE	V9GX76_MOUSE	F7C090_MOUSE	B1AXJ3_MOUSE	B2RR82_MOUSE	A0A0G2JFM9_MOUSE	B1AXJ5_MOUSE	E9Q202_MOUSE	A0A571BE60_MOUSE	A0A0G2JFU3_MOUSE	Q5NCM5_MOUSE	A0A571BEC8_MOUSE	F6YZZ8_MOUSE	J3QNT7_MOUSE	A0A5F8MPQ8_MOUSE	A0A0H2UKB8_MOUSE	B1AXJ4_MOUSE	A0A571BE80_MOUSE
biological_process	GO:0006954	inflammatory response	71	410	0.173171	0.113075	0.902604	1	1	PE2R4_MOUSE	PARP4_MOUSE	TIRAP_MOUSE	SEM7A_MOUSE	HDAC9_MOUSE	K1C16_MOUSE	MAPK2_MOUSE	LICH_MOUSE	LRB4A_MOUSE	I17RE_MOUSE	HDAC7_MOUSE	CSF1_MOUSE	IRF5_MOUSE	NF2L2_MOUSE	CFAH_MOUSE	CCL6_MOUSE	GBP5_MOUSE	NOS2_MOUSE	NOD2_MOUSE	I18RA_MOUSE	CSF1R_MOUSE	RIPK1_MOUSE	NL1B2_MOUSE	ODAM_MOUSE	OLR1_MOUSE	TACT_MOUSE	PK3CG_MOUSE	TNAP3_MOUSE	TCAM1_MOUSE	PAFA_MOUSE	NLR9B_MOUSE	TCAM2_MOUSE	TNR1B_MOUSE	TLR5_MOUSE	UFO_MOUSE	ZC12A_MOUSE	TNR4_MOUSE	TNR1A_MOUSE	TLR12_MOUSE	TLR1_MOUSE	TLR7_MOUSE	THMS2_MOUSE	UCN1_MOUSE	X3CL1_MOUSE	TNFA_MOUSE	PLD3_MOUSE	CSPG4_MOUSE	MECOM_MOUSE	BMP2_MOUSE	IL23A_MOUSE	IL23R_MOUSE	IL2RA_MOUSE	IKBB_MOUSE	IKBZ_MOUSE	HYES_MOUSE	NAL4B_MOUSE	CRHBP_MOUSE	FAS_MOUSE	MEFV_MOUSE	CD40L_MOUSE	CD44_MOUSE	CHST4_MOUSE	CLC7A_MOUSE	AIM2_MOUSE	Q05AH3_MOUSE	B1ASL3_MOUSE	H3BKL1_MOUSE	F6R6K0_MOUSE	A0A0N4SUW3_MOUSE	A0A217FL62_MOUSE	A0A0A6YVY4_MOUSE
biological_process	GO:0001934	positive regulation of protein phosphorylation	69	277	0.249097	0.992367	0.00952095	1	1	PE2R4_MOUSE	PDE4D_MOUSE	PDE8A_MOUSE	TPO_MOUSE	SEM7A_MOUSE	TNIK_MOUSE	LRRN3_MOUSE	ALEX_MOUSE	INSR_MOUSE	MPRIP_MOUSE	FLT3_MOUSE	HG2A_MOUSE	MK15_MOUSE	CHK2_MOUSE	CAR14_MOUSE	CDON_MOUSE	FGF3_MOUSE	FNIP1_MOUSE	GATA4_MOUSE	CXCR4_MOUSE	FA20A_MOUSE	DAB2_MOUSE	HIPK2_MOUSE	CSF1R_MOUSE	KNDC1_MOUSE	GRP1_MOUSE	RIPK1_MOUSE	P85A_MOUSE	NIBA1_MOUSE	ODAM_MOUSE	RPGF3_MOUSE	RGMA_MOUSE	SEM4D_MOUSE	TFR1_MOUSE	RELN_MOUSE	ROCK2_MOUSE	LIMC1_MOUSE	VEGFB_MOUSE	PIN1_MOUSE	PROM2_MOUSE	UCN1_MOUSE	TNFA_MOUSE	RAF1_MOUSE	RBCC1_MOUSE	BMP2_MOUSE	CMGA_MOUSE	ANGP1_MOUSE	IF4G3_MOUSE	MYDGF_MOUSE	AKAP5_MOUSE	CDKA1_MOUSE	AGRIN_MOUSE	ATF2_MOUSE	BAKOR_MOUSE	BRAT1_MOUSE	DVL1_MOUSE	E2AK4_MOUSE	CD4_MOUSE	CD6_MOUSE	Q6PGB9_MOUSE	Q3ULQ2_MOUSE	E9QLK3_MOUSE	A0A6I8MWX0_MOUSE	E9Q043_MOUSE	B2RQ80_MOUSE	A2AUM0_MOUSE	E9Q9K8_MOUSE	E9Q777_MOUSE	A0A1Y7VMN0_MOUSE
biological_process	GO:0006397	mRNA processing	68	304	0.223684	0.414011	0.620152	1	1	TRUB2_MOUSE	SRRT_MOUSE	PAN3_MOUSE	RFOX3_MOUSE	TR150_MOUSE	SRRM4_MOUSE	PININ_MOUSE	RED2_MOUSE	GPTC1_MOUSE	FL2D_MOUSE	DDX47_MOUSE	ELAV4_MOUSE	ERN2_MOUSE	BRDT_MOUSE	ESS2_MOUSE	FUBP2_MOUSE	PABP1_MOUSE	CDK12_MOUSE	RRP1B_MOUSE	PAN2_MOUSE	SON_MOUSE	SCAF8_MOUSE	SNR48_MOUSE	RFOX1_MOUSE	RRP5_MOUSE	RFOX2_MOUSE	SPT6H_MOUSE	NRDE2_MOUSE	PR38B_MOUSE	SUGP2_MOUSE	TTF2_MOUSE	THOC7_MOUSE	RBM20_MOUSE	RBM27_MOUSE	RBBP6_MOUSE	DSRAD_MOUSE	CLASR_MOUSE	ACINU_MOUSE	AFF2_MOUSE	DDX1_MOUSE	E0CYH0_MOUSE	Q3UTN5_MOUSE	Q3TUQ5_MOUSE	A0A338P6W1_MOUSE	H3BJ17_MOUSE	D3Z0I4_MOUSE	A0A2R8VI79_MOUSE	A0A2I3BRU6_MOUSE	A0A0G2JDF8_MOUSE	E9QAN2_MOUSE	E9PWC8_MOUSE	H3BKF3_MOUSE	Q80XR5_MOUSE	A0A2R8W6K5_MOUSE	A0A0R4J244_MOUSE	A0A286YCS0_MOUSE	E9Q5Z1_MOUSE	E9QAY4_MOUSE	H9KV00_MOUSE	A0A2R8VK79_MOUSE	D6RET6_MOUSE	E9PVN7_MOUSE	A0A2K6EDK7_MOUSE	A2A4W9_MOUSE	E9PZR3_MOUSE	A0A2I3BRA9_MOUSE	A0A286YEA7_MOUSE	H3BJH6_MOUSE
biological_process	GO:0006955	immune response	67	523	0.128107	6.83399e-07	0.999999	0.002	1	LV1E_MOUSE	MARH1_MOUSE	COL12_MOUSE	M3K14_MOUSE	KV5A3_MOUSE	CSF3_MOUSE	HA1K_MOUSE	CFAH_MOUSE	CLNK_MOUSE	KV5A1_MOUSE	CCR9_MOUSE	CXCR4_MOUSE	KV5AG_MOUSE	KV2A7_MOUSE	IRF8_MOUSE	FYB1_MOUSE	NKX23_MOUSE	KVM5_MOUSE	TNF12_MOUSE	VAV_MOUSE	ONCM_MOUSE	TNR1B_MOUSE	TNFL9_MOUSE	C209A_MOUSE	C209B_MOUSE	Q67DU8_MOUSE	A0A0G2JGQ7_MOUSE	Q8BXS2_MOUSE	B0QZJ0_MOUSE	L7N1X8_MOUSE	A0A0G2JE47_MOUSE	A0A140T8P5_MOUSE	A0A0G2JFN8_MOUSE	A0A075B650_MOUSE	A0A0B4J1K5_MOUSE	A0A0G2JDU0_MOUSE	A0A0G2JF28_MOUSE	A0A075B5K9_MOUSE	F8WIS0_MOUSE	A0A0G2JEI7_MOUSE	A0A0G2JG77_MOUSE	Q5F2A1_MOUSE	A0A075B5M7_MOUSE	A0A075B617_MOUSE	A0A0B4J1J3_MOUSE	A0A140T8M2_MOUSE	A0A0B4J1I0_MOUSE	Q5F2A3_MOUSE	A0A0G2JGY3_MOUSE	Q5F2A4_MOUSE	A0A140T8N9_MOUSE	A0A075B634_MOUSE	A0A140T8N7_MOUSE	A0A075B5N7_MOUSE	A0A140T8P7_MOUSE	A0A140T8N5_MOUSE	A0A140T8P6_MOUSE	A0A140T8M5_MOUSE	A0A075B5N5_MOUSE	A0A140T8P1_MOUSE	A0A075B5M8_MOUSE	A0A0B4J1J2_MOUSE	A0A075B653_MOUSE	A0A140T8M3_MOUSE	A0A0G2JDV4_MOUSE	A0A0G2JGF9_MOUSE	A0A0B4J1J1_MOUSE
biological_process	GO:0009410	response to xenobiotic stimulus	65	321	0.202492	0.0736279	0.940418	1	1	PDE3A_MOUSE	PLIN2_MOUSE	RENI1_MOUSE	MRP2_MOUSE	PTPRM_MOUSE	CO1A1_MOUSE	DUS6_MOUSE	GABT_MOUSE	LRP8_MOUSE	MAP1B_MOUSE	LYST_MOUSE	ALEX_MOUSE	AP2B_MOUSE	LSHR_MOUSE	FOS_MOUSE	FOSB_MOUSE	ARNT2_MOUSE	NNMT_MOUSE	HDAC4_MOUSE	HNF1B_MOUSE	CTNB1_MOUSE	FOXO3_MOUSE	EMX2_MOUSE	CREB1_MOUSE	FZD3_MOUSE	GATA4_MOUSE	MDR1A_MOUSE	CDN1B_MOUSE	NFAC2_MOUSE	NPAS2_MOUSE	RENI2_MOUSE	CPSM_MOUSE	SCNNB_MOUSE	SO1A6_MOUSE	SO1B2_MOUSE	RPP21_MOUSE	RPN2_MOUSE	SSXT_MOUSE	SRBP1_MOUSE	XPC_MOUSE	TFE2_MOUSE	P53_MOUSE	ZO1_MOUSE	PTC1_MOUSE	TNFA_MOUSE	TXNIP_MOUSE	TGFB2_MOUSE	QCR2_MOUSE	RAD54_MOUSE	CHLE_MOUSE	ABCG8_MOUSE	GIP_MOUSE	ABCBB_MOUSE	ACACB_MOUSE	ADDG_MOUSE	AHRR_MOUSE	AHR_MOUSE	Q8K119_MOUSE	B2RUS7_MOUSE	A0A0R4IZW5_MOUSE	Q3KR45_MOUSE	Q68FM4_MOUSE	E9PXW9_MOUSE	A0A1L1SSL9_MOUSE	A0A0A6YXU9_MOUSE
biological_process	GO:0046777	protein autophosphorylation	64	223	0.286996	0.977335	0.0308223	1	1	PEAK1_MOUSE	NLK_MOUSE	NTRK2_MOUSE	TIF1A_MOUSE	SLK_MOUSE	SMG1_MOUSE	TNIK_MOUSE	STK33_MOUSE	MAPK5_MOUSE	M3K12_MOUSE	M3K1_MOUSE	MAPK2_MOUSE	M3K3_MOUSE	INSR_MOUSE	FLT3_MOUSE	MK15_MOUSE	MK07_MOUSE	BCR_MOUSE	ATR_MOUSE	CHK2_MOUSE	FER_MOUSE	CDKL5_MOUSE	EPHA4_MOUSE	IRAK3_MOUSE	OXSR1_MOUSE	CSF1R_MOUSE	INSRR_MOUSE	IRAK1_MOUSE	PYR1_MOUSE	CDK12_MOUSE	RIPK1_MOUSE	OBSCN_MOUSE	SIK1_MOUSE	SIK2_MOUSE	RIPK3_MOUSE	ST17B_MOUSE	STK39_MOUSE	WNK2_MOUSE	TYRO3_MOUSE	TAOK3_MOUSE	TXK_MOUSE	WNK3_MOUSE	WNK1_MOUSE	VRK1_MOUSE	STK10_MOUSE	RBCC1_MOUSE	BMX_MOUSE	FES_MOUSE	MYO3A_MOUSE	MINK1_MOUSE	ATM_MOUSE	AAK1_MOUSE	E2AK4_MOUSE	B2RQ20_MOUSE	B1AUL6_MOUSE	A0A0G2JGW6_MOUSE	F6QNG5_MOUSE	V9GWU7_MOUSE	B2RQ80_MOUSE	A0A1L1SSL9_MOUSE	G3X9G2_MOUSE	F8VPT7_MOUSE	B1AUW6_MOUSE	A0A0G2JDU2_MOUSE
biological_process	GO:0030336	negative regulation of cell migration	59	163	0.361963	0.990987	0.0124412	1	1	PLXB3_MOUSE	TMIG3_MOUSE	SRGP2_MOUSE	K1C16_MOUSE	GTPB4_MOUSE	DNAI3_MOUSE	HG2A_MOUSE	BRE1A_MOUSE	MK15_MOUSE	BCR_MOUSE	NISCH_MOUSE	FOXO3_MOUSE	EPHA4_MOUSE	DACH1_MOUSE	MITF_MOUSE	MIIP_MOUSE	OSBL8_MOUSE	PTPRT_MOUSE	NF1_MOUSE	PI5L1_MOUSE	MUC2_MOUSE	TNR16_MOUSE	ROBO1_MOUSE	RECK_MOUSE	LIMC1_MOUSE	SRF_MOUSE	RHG07_MOUSE	TBX5_MOUSE	PTPRJ_MOUSE	X3CL1_MOUSE	TGO1_MOUSE	AA3R_MOUSE	DLG5_MOUSE	ABR_MOUSE	ACVL1_MOUSE	ARID2_MOUSE	NAV3_MOUSE	CNN2_MOUSE	BST2_MOUSE	AFAD_MOUSE	CADH1_MOUSE	ADA15_MOUSE	EMIL2_MOUSE	DUS3_MOUSE	Q3UH28_MOUSE	A0A0R4IZW5_MOUSE	Q3U4C5_MOUSE	A2A484_MOUSE	Q3U1M7_MOUSE	E9Q4S7_MOUSE	E9Q238_MOUSE	A2A485_MOUSE	A2A483_MOUSE	E9Q8D1_MOUSE	E9Q944_MOUSE	A0A338P6F7_MOUSE	E9PXD2_MOUSE	E9QMF5_MOUSE	A2A482_MOUSE
biological_process	GO:0051607	defense response to virus	57	265	0.215094	0.797609	0.241105	1	1	STING_MOUSE	PTPRC_MOUSE	TRI56_MOUSE	RSAD2_MOUSE	NLRC5_MOUSE	STAT2_MOUSE	LS14A_MOUSE	LYST_MOUSE	M3K14_MOUSE	HYAL2_MOUSE	ITAX_MOUSE	IRF5_MOUSE	DDX17_MOUSE	DHX36_MOUSE	CBPC5_MOUSE	DDX21_MOUSE	OAS3_MOUSE	B2CL1_MOUSE	IFNA9_MOUSE	ILF3_MOUSE	DHX58_MOUSE	NL1B2_MOUSE	RPC2_MOUSE	PARP9_MOUSE	TCAM1_MOUSE	RIPK3_MOUSE	NLR9B_MOUSE	TCAM2_MOUSE	UN13D_MOUSE	SETD2_MOUSE	STAT1_MOUSE	ZCCHV_MOUSE	UBP29_MOUSE	ZMY11_MOUSE	TLR7_MOUSE	CGAS_MOUSE	DDIT4_MOUSE	IL23A_MOUSE	IF27B_MOUSE	ITCH_MOUSE	GBP7_MOUSE	DSRAD_MOUSE	DTX3L_MOUSE	BST2_MOUSE	DDX1_MOUSE	E2AK4_MOUSE	Q810G3_MOUSE	D3YY86_MOUSE	F6Z6C6_MOUSE	E9Q3L4_MOUSE	A0A1L1STE4_MOUSE	A0A0N4SVY5_MOUSE	A0A087WSP5_MOUSE	A0A0R4J0Q6_MOUSE	E9QJX9_MOUSE	G3UZV2_MOUSE	D3Z2E7_MOUSE
biological_process	GO:0001525	angiogenesis	56	291	0.19244	0.943277	0.0682316	1	1	PGBM_MOUSE	PDE3B_MOUSE	PLXD1_MOUSE	PK3CA_MOUSE	NOS3_MOUSE	PKNX1_MOUSE	HIF1A_MOUSE	HIF3A_MOUSE	ANGP4_MOUSE	GREM1_MOUSE	ANGP2_MOUSE	ANGL4_MOUSE	ANGL3_MOUSE	MYH9_MOUSE	EGF_MOUSE	CFAH_MOUSE	KLF5_MOUSE	AGRG1_MOUSE	MED1_MOUSE	GAB1_MOUSE	COIA1_MOUSE	RORA_MOUSE	RN213_MOUSE	PK3CG_MOUSE	RPGF3_MOUSE	SCG2_MOUSE	MUCEN_MOUSE	TBX4_MOUSE	TNF12_MOUSE	SUH_MOUSE	THS7A_MOUSE	SETD2_MOUSE	MFGM_MOUSE	PLDX1_MOUSE	PTPRB_MOUSE	TNAP2_MOUSE	ZC12A_MOUSE	UNC5B_MOUSE	WASF2_MOUSE	UBIP1_MOUSE	CSPG4_MOUSE	AMOL2_MOUSE	ACVL1_MOUSE	AMOT_MOUSE	ANGP1_MOUSE	MYDGF_MOUSE	AMPE_MOUSE	AGGF1_MOUSE	ADA15_MOUSE	AMOL1_MOUSE	ECSCR_MOUSE	A0A1B0GS41_MOUSE	D3Z6I7_MOUSE	Q8VCQ8_MOUSE	S4R1T7_MOUSE	D3Z4M4_MOUSE
biological_process	GO:0010976	positive regulation of neuron projection development	56	227	0.246696	0.945822	0.0717565	1	1	PLXB2_MOUSE	PLXB3_MOUSE	PLK5_MOUSE	NTRK2_MOUSE	LRRC7_MOUSE	AVIL_MOUSE	FIG4_MOUSE	ADNP_MOUSE	ANGT_MOUSE	KTNB1_MOUSE	NF2L2_MOUSE	ATF1_MOUSE	BAIP2_MOUSE	DMD_MOUSE	EP300_MOUSE	CNTN1_MOUSE	RETR3_MOUSE	LTK_MOUSE	ROR2_MOUSE	NF1_MOUSE	RGMA_MOUSE	TNR16_MOUSE	RELN_MOUSE	Z804A_MOUSE	PTPRZ_MOUSE	TSC2_MOUSE	TAU_MOUSE	X3CL1_MOUSE	TOX_MOUSE	ANR27_MOUSE	DISC1_MOUSE	FES_MOUSE	NTRK3_MOUSE	LRP1_MOUSE	ITPR1_MOUSE	DREB_MOUSE	CFLAR_MOUSE	DVL1_MOUSE	APBB1_MOUSE	DCC_MOUSE	Q3UHC1_MOUSE	Q3UGX8_MOUSE	Q91V89_MOUSE	Q3UTR7_MOUSE	Q7TN74_MOUSE	A0A1Y7VMH7_MOUSE	H3BL28_MOUSE	H3BKQ7_MOUSE	Q7TNL5_MOUSE	A1L338_MOUSE	A0A2C9F2D9_MOUSE	A0A1Y7VME9_MOUSE	H3BJD0_MOUSE	A0A0A6YWL7_MOUSE	E9Q9B7_MOUSE	H3BJD6_MOUSE
biological_process	GO:0050821	protein stabilization	55	214	0.257009	0.968389	0.0448548	1	1	PER3_MOUSE	NLK_MOUSE	TAF9B_MOUSE	HCFC1_MOUSE	MARH7_MOUSE	GTPB4_MOUSE	ANK2_MOUSE	HIP1R_MOUSE	HG2A_MOUSE	BAG6_MOUSE	BAG3_MOUSE	CHK2_MOUSE	COG7_MOUSE	EP300_MOUSE	EPHA4_MOUSE	APOA1_MOUSE	CREB1_MOUSE	PEX19_MOUSE	HDBP1_MOUSE	MORC3_MOUSE	NCLN_MOUSE	P85A_MOUSE	SC16A_MOUSE	TSC1_MOUSE	PEX6_MOUSE	PLPP3_MOUSE	TBRG1_MOUSE	USP9X_MOUSE	TFE2_MOUSE	UBP36_MOUSE	UBP33_MOUSE	TCPH_MOUSE	UBP29_MOUSE	ZN207_MOUSE	PIN1_MOUSE	TELO2_MOUSE	P53_MOUSE	PML_MOUSE	UBP2_MOUSE	UBP13_MOUSE	UBP19_MOUSE	HIP1_MOUSE	MCAF1_MOUSE	BAG1_MOUSE	AAK1_MOUSE	AFAM_MOUSE	DVL1_MOUSE	DSC3_MOUSE	APBB1_MOUSE	BAG4_MOUSE	Q3ULQ2_MOUSE	Q4FE56_MOUSE	A2AP82_MOUSE	B1AUX2_MOUSE	A0A0R4J0Q9_MOUSE
biological_process	GO:0008380	RNA splicing	54	235	0.229787	0.100732	0.915507	1	1	RFOX3_MOUSE	TR150_MOUSE	SRRM4_MOUSE	PININ_MOUSE	FUS_MOUSE	FL2D_MOUSE	DDX47_MOUSE	ELAV4_MOUSE	BRDT_MOUSE	ESS2_MOUSE	FUBP2_MOUSE	PABP1_MOUSE	CDK12_MOUSE	RRP1B_MOUSE	SON_MOUSE	SNR48_MOUSE	RFOX1_MOUSE	RFOX2_MOUSE	SPT6H_MOUSE	NRDE2_MOUSE	U2AF2_MOUSE	PR38B_MOUSE	SUGP2_MOUSE	WBP11_MOUSE	TTF2_MOUSE	WT1_MOUSE	ZN638_MOUSE	THOC7_MOUSE	RBM20_MOUSE	CELF3_MOUSE	CLASR_MOUSE	ACINU_MOUSE	AFF2_MOUSE	E0CYH0_MOUSE	Q3TUQ5_MOUSE	Q3TZK9_MOUSE	Q8BQ46_MOUSE	Q8BZN7_MOUSE	E9PZM7_MOUSE	D3Z0I4_MOUSE	A0A2R8VI79_MOUSE	A0A2I3BRU6_MOUSE	A0A0N4SV80_MOUSE	A0A2I3BRQ7_MOUSE	Q80XR5_MOUSE	A0A2R8W6K5_MOUSE	A0A0N4SV38_MOUSE	E9QKZ7_MOUSE	A0A0N4SVI8_MOUSE	A0A0N4SVM8_MOUSE	A0A2R8VK79_MOUSE	E9QML5_MOUSE	A0A2K6EDK7_MOUSE	A0A2I3BQU5_MOUSE
biological_process	GO:0008360	regulation of cell shape	51	190	0.268421	0.965043	0.0499284	1	1	PLXA3_MOUSE	PLXA4_MOUSE	PLXB2_MOUSE	PLXB3_MOUSE	PLXD1_MOUSE	SYNE3_MOUSE	RHG18_MOUSE	SHRM3_MOUSE	EPB42_MOUSE	MYH9_MOUSE	BAIP2_MOUSE	EPS8_MOUSE	BRWD1_MOUSE	CSF1R_MOUSE	GAS7_MOUSE	DNMBP_MOUSE	EPB41_MOUSE	PKHO1_MOUSE	MKLN1_MOUSE	PRAG1_MOUSE	RND3_MOUSE	SEM4D_MOUSE	SPTA1_MOUSE	TAOK2_MOUSE	RHG07_MOUSE	RHG15_MOUSE	VILI_MOUSE	RHOU_MOUSE	FES_MOUSE	ICAM1_MOUSE	MYH10_MOUSE	MYH14_MOUSE	LIMD1_MOUSE	E41L2_MOUSE	ARHGI_MOUSE	BRWD3_MOUSE	BORG2_MOUSE	ANXA7_MOUSE	FMNL1_MOUSE	B7ZNJ1_MOUSE	A2ATK9_MOUSE	B9EHT6_MOUSE	A0A0R4J055_MOUSE	A2ATL0_MOUSE	A2AB60_MOUSE	A0A087WSN6_MOUSE	A2ATL1_MOUSE	A0A1W2P6X3_MOUSE	E9PXD2_MOUSE	A2A841_MOUSE	F7AA26_MOUSE
biological_process	GO:0016055	Wnt signaling pathway	51	270	0.188889	0.913195	0.103731	1	1	NLK_MOUSE	RTF1_MOUSE	TNIK_MOUSE	PKD2_MOUSE	AMER3_MOUSE	CHD8_MOUSE	APC_MOUSE	HHEX_MOUSE	KLH12_MOUSE	FBXW4_MOUSE	KAISO_MOUSE	MITF_MOUSE	DAB2_MOUSE	PAF1_MOUSE	NPHP3_MOUSE	MACF1_MOUSE	LDB1_MOUSE	SHSA6_MOUSE	OTUL_MOUSE	TGFI1_MOUSE	T131L_MOUSE	RYK_MOUSE	ZRAN1_MOUSE	TLE5_MOUSE	AMOL2_MOUSE	AMER1_MOUSE	BRD7_MOUSE	INVS_MOUSE	NDRG2_MOUSE	APCL_MOUSE	CELR2_MOUSE	CD44_MOUSE	AMFR_MOUSE	DACT1_MOUSE	DVL1_MOUSE	AMER2_MOUSE	AMOL1_MOUSE	Q8BRT3_MOUSE	B2RUG9_MOUSE	E9Q1D5_MOUSE	J3KMT7_MOUSE	E0CYM5_MOUSE	E9QQ90_MOUSE	F6TS96_MOUSE	G3UZX4_MOUSE	G5E832_MOUSE	E9QLQ9_MOUSE	A0A1Y7VJK6_MOUSE	H3BJ29_MOUSE	D3YTR0_MOUSE	A0A1L1SQ24_MOUSE
biological_process	GO:0001666	response to hypoxia	50	215	0.232558	0.753041	0.289426	1	1	HIF1A_MOUSE	GABT_MOUSE	HIF3A_MOUSE	ANGP2_MOUSE	ANGL4_MOUSE	ARNT2_MOUSE	MTG16_MOUSE	EGR1_MOUSE	NFAC3_MOUSE	GTR1_MOUSE	EP300_MOUSE	MDR1A_MOUSE	NOS2_MOUSE	CDN1B_MOUSE	ENPL_MOUSE	TACC3_MOUSE	NF1_MOUSE	USF1_MOUSE	TFR1_MOUSE	PKHN1_MOUSE	SRF_MOUSE	VEGFB_MOUSE	PIN1_MOUSE	TSC2_MOUSE	PML_MOUSE	TNFA_MOUSE	TGFB2_MOUSE	RAF1_MOUSE	BMP2_MOUSE	ACHA4_MOUSE	ACVL1_MOUSE	DDIT4_MOUSE	MYCD_MOUSE	ITPR2_MOUSE	HEM0_MOUSE	ITPR1_MOUSE	LIMD1_MOUSE	ATM_MOUSE	ARNT_MOUSE	CIAO3_MOUSE	ERCC3_MOUSE	B7ZP57_MOUSE	Q3KR45_MOUSE	Q3ULQ2_MOUSE	B7ZBU7_MOUSE	E9QP36_MOUSE	Q3UPN1_MOUSE	A0A0R4J1E9_MOUSE	A0A0R4J0N8_MOUSE	A0A0A6YXU9_MOUSE
biological_process	GO:0043410	positive regulation of MAPK cascade	50	208	0.240385	0.442206	0.596701	1	1	NTRK2_MOUSE	PTPRC_MOUSE	TAB1_MOUSE	TPO_MOUSE	M3K1_MOUSE	INSR_MOUSE	GPR37_MOUSE	JIP4_MOUSE	HG2A_MOUSE	ANGT_MOUSE	JCAD_MOUSE	EGF_MOUSE	CTNB1_MOUSE	CDON_MOUSE	MADD_MOUSE	NOD2_MOUSE	GAB1_MOUSE	GSDME_MOUSE	LTOR1_MOUSE	MUC20_MOUSE	RIPK1_MOUSE	SLAF5_MOUSE	ROR2_MOUSE	ROCK1_MOUSE	TNR16_MOUSE	RYK_MOUSE	ROCK2_MOUSE	ONCM_MOUSE	TAOK2_MOUSE	VINEX_MOUSE	PTPRJ_MOUSE	X3CL1_MOUSE	TNFA_MOUSE	CSPG4_MOUSE	RAF1_MOUSE	BANK1_MOUSE	BMP2_MOUSE	IBP3_MOUSE	MYDGF_MOUSE	NTRK3_MOUSE	KIBRA_MOUSE	ADA1B_MOUSE	GDF15_MOUSE	CD4_MOUSE	DHX33_MOUSE	Q9DBL0_MOUSE	A0A0A6YX02_MOUSE	D3Z7A9_MOUSE	A2AGQ4_MOUSE	A0A338P6S5_MOUSE
biological_process	GO:0042127	regulation of cell population proliferation	50	222	0.225225	0.99603	0.00465527	1	1	PBX1_MOUSE	STAT2_MOUSE	STAT6_MOUSE	PKD2_MOUSE	HIF1A_MOUSE	MCR_MOUSE	AP2B_MOUSE	JARD2_MOUSE	LAMA5_MOUSE	HHEX_MOUSE	BCL6B_MOUSE	CTNB1_MOUSE	ESR2_MOUSE	NOS2_MOUSE	MITF_MOUSE	PDS5B_MOUSE	FOXM1_MOUSE	NKX23_MOUSE	LTK_MOUSE	NOTC1_MOUSE	NF1_MOUSE	STAT4_MOUSE	SUH_MOUSE	STA5A_MOUSE	STA5B_MOUSE	STAT1_MOUSE	YAP1_MOUSE	PLAK_MOUSE	PIN1_MOUSE	P53_MOUSE	PTC1_MOUSE	U17PE_MOUSE	TNFA_MOUSE	TXNIP_MOUSE	TNFL9_MOUSE	TGFB2_MOUSE	MECOM_MOUSE	CHK1_MOUSE	BIRC6_MOUSE	FES_MOUSE	GRDN_MOUSE	MEAK7_MOUSE	BMPR2_MOUSE	AMELX_MOUSE	CNN2_MOUSE	CHSTB_MOUSE	GLI3_MOUSE	AP2C_MOUSE	CTNA1_MOUSE	Q32NY8_MOUSE
biological_process	GO:0001764	neuron migration	50	149	0.33557	0.990616	0.013883	1	1	PCM1_MOUSE	PCNT_MOUSE	NTRK2_MOUSE	SH3R1_MOUSE	SDCG8_MOUSE	MDGA1_MOUSE	LMX1B_MOUSE	KIRR3_MOUSE	BBS4_MOUSE	CTNB1_MOUSE	CDKL5_MOUSE	FZD3_MOUSE	K0319_MOUSE	CXCR4_MOUSE	ESR2_MOUSE	PAX6_MOUSE	DAB1_MOUSE	PEX2_MOUSE	COT2_MOUSE	SATB2_MOUSE	MRTFA_MOUSE	MRTFB_MOUSE	RELN_MOUSE	ROBO3_MOUSE	SRF_MOUSE	UFO_MOUSE	USP9X_MOUSE	MEF2C_MOUSE	TAU_MOUSE	AUTS2_MOUSE	CEP85_MOUSE	DISC1_MOUSE	ASPM_MOUSE	ASTN2_MOUSE	DDIT4_MOUSE	FAT3_MOUSE	NAV1_MOUSE	MYH10_MOUSE	NTRK3_MOUSE	NEO1_MOUSE	MATN2_MOUSE	COT1_MOUSE	CELR2_MOUSE	CELR3_MOUSE	APBB1_MOUSE	DCC_MOUSE	FKTN_MOUSE	Q4FE56_MOUSE	A0A0A6YWL7_MOUSE	A0A0R4J0N8_MOUSE
biological_process	GO:0043123	positive regulation of I-kappaB kinase/NF-kappaB signaling	48	178	0.269663	0.982319	0.0268005	1	1	TAB2_MOUSE	TAB3_MOUSE	TRI68_MOUSE	TIRAP_MOUSE	TRI25_MOUSE	SHRPN_MOUSE	M3K14_MOUSE	M3K3_MOUSE	HG2A_MOUSE	ANR17_MOUSE	CTNB1_MOUSE	DHX36_MOUSE	DDX21_MOUSE	NUP62_MOUSE	NOD2_MOUSE	IRAK1_MOUSE	CCD22_MOUSE	RIPK1_MOUSE	LYRIC_MOUSE	TCAM1_MOUSE	TE2IP_MOUSE	TRIM8_MOUSE	TFR1_MOUSE	NOD1_MOUSE	RIPK2_MOUSE	ZCCHV_MOUSE	TNR1A_MOUSE	X3CL1_MOUSE	TNFA_MOUSE	AT2C1_MOUSE	CAR11_MOUSE	NEMO_MOUSE	CLC7A_MOUSE	DDX1_MOUSE	AKP13_MOUSE	CD4_MOUSE	ALPK1_MOUSE	H3BKL1_MOUSE	Q7TSS3_MOUSE	E9QNX4_MOUSE	F7D1J2_MOUSE	F6QHD1_MOUSE	F6ZSG0_MOUSE	A0A2C9F2D9_MOUSE	F6QFT1_MOUSE	B1AUW6_MOUSE	F6ZQL0_MOUSE	A0A140LJJ5_MOUSE
biological_process	GO:0072659	protein localization to plasma membrane	48	190	0.252632	0.97691	0.0308192	1	1	SLMAP_MOUSE	TNIK_MOUSE	ANK2_MOUSE	LAMA5_MOUSE	CACB2_MOUSE	GP158_MOUSE	FCHO2_MOUSE	FYB2_MOUSE	F126B_MOUSE	FYB1_MOUSE	KCNB1_MOUSE	ANK1_MOUSE	PRAM_MOUSE	SC16A_MOUSE	ROCK1_MOUSE	PCD16_MOUSE	SPTB2_MOUSE	ROCK2_MOUSE	NFASC_MOUSE	PPIL2_MOUSE	WNK3_MOUSE	TNR1A_MOUSE	PLAK_MOUSE	ZDHC2_MOUSE	HYCCI_MOUSE	PTC1_MOUSE	TTC8_MOUSE	TNFA_MOUSE	PIGW_MOUSE	DEN4C_MOUSE	MYO5A_MOUSE	GAK_MOUSE	ABCAC_MOUSE	CLAP2_MOUSE	CADH1_MOUSE	BAG4_MOUSE	A0A0R4IZW5_MOUSE	Q91ZE6_MOUSE	A0A0R4J0F6_MOUSE	V9GWU7_MOUSE	B2RQ80_MOUSE	E9PX29_MOUSE	E9PZC2_MOUSE	S4R2F3_MOUSE	A0A0R4J1N7_MOUSE	E9PY61_MOUSE	A0A087WPX3_MOUSE	A0A1Y7VMN0_MOUSE
biological_process	GO:0051092	positive regulation of NF-kappaB transcription factor activity	47	190	0.247368	0.926217	0.10094	1	1	TRI68_MOUSE	TIRAP_MOUSE	TRI25_MOUSE	MALT1_MOUSE	ITB2_MOUSE	GREM1_MOUSE	CLOCK_MOUSE	FER_MOUSE	CAR14_MOUSE	EP300_MOUSE	IRAK3_MOUSE	NOD2_MOUSE	I18RA_MOUSE	ITB2L_MOUSE	IRAK1_MOUSE	RIPK1_MOUSE	LYRIC_MOUSE	SLAF5_MOUSE	PSA6_MOUSE	TCAM1_MOUSE	RIPK3_MOUSE	TE2IP_MOUSE	TNR11_MOUSE	TRIM8_MOUSE	TFR1_MOUSE	NOD1_MOUSE	RIPK2_MOUSE	X3CL1_MOUSE	TNFA_MOUSE	CAR11_MOUSE	ICAM1_MOUSE	NEMO_MOUSE	CFLAR_MOUSE	CD40L_MOUSE	CLC7A_MOUSE	AIM2_MOUSE	DHX33_MOUSE	Q3TZJ5_MOUSE	D3YUU6_MOUSE	H3BKL1_MOUSE	Q7TSS3_MOUSE	F8VPM7_MOUSE	A0A494BAG3_MOUSE	Q542I8_MOUSE	B1AUW6_MOUSE	A0A0A6YXA1_MOUSE	A0A494BBJ5_MOUSE
biological_process	GO:0090090	negative regulation of canonical Wnt signaling pathway	46	169	0.272189	0.97513	0.0371295	1	1	RBMS3_MOUSE	SOX13_MOUSE	CHD8_MOUSE	GREM1_MOUSE	APC_MOUSE	EGR1_MOUSE	CTNB1_MOUSE	FOXO3_MOUSE	FRMD8_MOUSE	LATS2_MOUSE	DAB2_MOUSE	NPHP4_MOUSE	NPHP3_MOUSE	NOTC1_MOUSE	ROR2_MOUSE	SHSA6_MOUSE	PRIC1_MOUSE	T131L_MOUSE	TLE5_MOUSE	WWTR1_MOUSE	PTPRO_MOUSE	BMP2_MOUSE	BICC1_MOUSE	AMER1_MOUSE	INVS_MOUSE	LIMD1_MOUSE	APCL_MOUSE	GLI1_MOUSE	GLI3_MOUSE	AMFR_MOUSE	ANKR6_MOUSE	CADH1_MOUSE	DACT1_MOUSE	AMER2_MOUSE	DAPLE_MOUSE	Q3UHC1_MOUSE	Q3UGX8_MOUSE	B2RUG9_MOUSE	E9QQ89_MOUSE	A0A0R4J104_MOUSE	D3Z5V0_MOUSE	A1L338_MOUSE	G5E832_MOUSE	A0A6I8MX12_MOUSE	A2AM57_MOUSE	D3YTR0_MOUSE
biological_process	GO:0034765	regulation of ion transmembrane transport	46	233	0.197425	0.0174485	0.986313	1	1	TM109_MOUSE	CLCN1_MOUSE	KCNG4_MOUSE	KCNH8_MOUSE	KCNKD_MOUSE	KCNQ5_MOUSE	CLCKB_MOUSE	CAC1B_MOUSE	KCNB1_MOUSE	NALCN_MOUSE	CLCKA_MOUSE	TRPM5_MOUSE	WWP2_MOUSE	TPC1_MOUSE	KCNH3_MOUSE	CAC1E_MOUSE	C7IVS7_MOUSE	A2AIR7_MOUSE	E9Q1R5_MOUSE	K3W4N7_MOUSE	Q5SUG4_MOUSE	B1AYL1_MOUSE	A2AIR9_MOUSE	B7ZBW1_MOUSE	F6TUN6_MOUSE	F6UC55_MOUSE	A0A1D5RLU3_MOUSE	Q7TNI3_MOUSE	Q5SUF6_MOUSE	Q5SUG3_MOUSE	G3UYG5_MOUSE	A0A1L1SQZ2_MOUSE	B7ZBV9_MOUSE	E9Q1X8_MOUSE	G3UYP4_MOUSE	A2AIS0_MOUSE	E9QK20_MOUSE	Q5SUF7_MOUSE	B1AVA4_MOUSE	F7CNJ1_MOUSE	E9PWL1_MOUSE	A0A571BET0_MOUSE	A0A087WS83_MOUSE	E9Q9F1_MOUSE	Q5SUG0_MOUSE	A0A668KLB7_MOUSE
biological_process	GO:0042742	defense response to bacterium	44	426	0.103286	1.74996e-11	1	0	1	TMF1_MOUSE	SHRPN_MOUSE	ATS5_MOUSE	COL12_MOUSE	LYST_MOUSE	IGLL1_MOUSE	HA1K_MOUSE	ANR17_MOUSE	HA1D_MOUSE	NOS2_MOUSE	IRF8_MOUSE	NOD2_MOUSE	OAS3_MOUSE	NOTC2_MOUSE	RN213_MOUSE	STAB2_MOUSE	SUH_MOUSE	VGF_MOUSE	NOD1_MOUSE	TLR5_MOUSE	TNR1A_MOUSE	TNFA_MOUSE	RAE1B_MOUSE	CMGA_MOUSE	HVM43_MOUSE	HVM44_MOUSE	HVM45_MOUSE	Q05AH3_MOUSE	Q5RKV8_MOUSE	L7N1X8_MOUSE	A0A075B6A7_MOUSE	A0A075B696_MOUSE	A0A075B5Q5_MOUSE	A0A075B5P8_MOUSE	A0A075B5X4_MOUSE	A0A0A6YXA3_MOUSE	A0A075B697_MOUSE	A0A0A6YWY9_MOUSE	E9Q5I3_MOUSE	A0A075B5Q3_MOUSE	A0A075B5Q7_MOUSE	A0A0A6YY69_MOUSE	A0A0A6YVY4_MOUSE	A0A075B5Q8_MOUSE
biological_process	GO:0007601	visual perception	44	200	0.22	0.955298	0.0615798	1	1	PDE6A_MOUSE	RPGR1_MOUSE	SPAT7_MOUSE	RP1L1_MOUSE	CO1A1_MOUSE	CABP4_MOUSE	CFAH_MOUSE	CNGA3_MOUSE	CNGB3_MOUSE	LAMC3_MOUSE	CACB2_MOUSE	LRIT3_MOUSE	CRUM1_MOUSE	IMPG2_MOUSE	BBS2_MOUSE	LCTL_MOUSE	RP1_MOUSE	BFSP2_MOUSE	PCD15_MOUSE	TRPM1_MOUSE	XLRS1_MOUSE	USH2A_MOUSE	ABCA4_MOUSE	MYO3A_MOUSE	MYO5A_MOUSE	MYO7A_MOUSE	CAC1F_MOUSE	AOC2_MOUSE	ATF6A_MOUSE	CABP2_MOUSE	AGRV1_MOUSE	Q8BUN9_MOUSE	Q8K0A8_MOUSE	Q14BI1_MOUSE	E7CHD7_MOUSE	G3UXM0_MOUSE	B1AXF3_MOUSE	F6QNG5_MOUSE	B1AXF2_MOUSE	A2A4I9_MOUSE	E9QQ97_MOUSE	M0QW56_MOUSE	E9PY61_MOUSE	A0A0U1RQ32_MOUSE
biological_process	GO:0006338	chromatin remodeling	43	189	0.227513	0.886669	0.139926	1	1	KDM4D_MOUSE	MIER1_MOUSE	SATB1_MOUSE	SMRD1_MOUSE	HCFC1_MOUSE	CHD8_MOUSE	JARD2_MOUSE	HDAC4_MOUSE	BAZ2A_MOUSE	KDM5B_MOUSE	BRDT_MOUSE	EZH1_MOUSE	CHD1_MOUSE	KDM4A_MOUSE	PAX7_MOUSE	RERE_MOUSE	KDM6A_MOUSE	MTA3_MOUSE	KDM4B_MOUSE	MOR2A_MOUSE	SATB2_MOUSE	TTI1_MOUSE	P63_MOUSE	TTF1_MOUSE	ARI1A_MOUSE	HNF1A_MOUSE	MYSM1_MOUSE	HCFC2_MOUSE	MOR2B_MOUSE	ARI1B_MOUSE	A2A5N3_MOUSE	E9Q495_MOUSE	A0A338P6U8_MOUSE	A2A655_MOUSE	E9Q6R4_MOUSE	E9Q4N6_MOUSE	E9Q6A7_MOUSE	E9PVB7_MOUSE	E9QAB8_MOUSE	A2A654_MOUSE	A2A653_MOUSE	Z4YL66_MOUSE	H3BKH3_MOUSE
biological_process	GO:0000209	protein polyubiquitination	40	207	0.193237	0.433992	0.621127	1	1	SASH1_MOUSE	TRI68_MOUSE	LRSM1_MOUSE	MARH1_MOUSE	M3K1_MOUSE	FBX28_MOUSE	HECW1_MOUSE	BRE1A_MOUSE	NF2L1_MOUSE	HDAC6_MOUSE	DTL_MOUSE	CTNB1_MOUSE	HACE1_MOUSE	G2E3_MOUSE	HECW2_MOUSE	RN111_MOUSE	SMUF1_MOUSE	SMUF2_MOUSE	RMD5A_MOUSE	UBE4B_MOUSE	TRIPC_MOUSE	PPIL2_MOUSE	UBR5_MOUSE	UB2J1_MOUSE	WWP1_MOUSE	WWP2_MOUSE	RC3H1_MOUSE	RC3H2_MOUSE	HUWE1_MOUSE	ITCH_MOUSE	DZIP3_MOUSE	AMRA1_MOUSE	AMFR_MOUSE	AREL1_MOUSE	E9PYU8_MOUSE	Q9D2F8_MOUSE	A2AFQ0_MOUSE	F8VQK5_MOUSE	F6Z1P8_MOUSE	E9QNZ2_MOUSE
biological_process	GO:0002250	adaptive immune response	40	278	0.143885	1.93878e-06	0.999999	0.007	1	SPA3G_MOUSE	TR13B_MOUSE	LV1E_MOUSE	LRB4A_MOUSE	KV5A3_MOUSE	HB24_MOUSE	BY55_MOUSE	EOMES_MOUSE	LIME1_MOUSE	KV5A1_MOUSE	CRTAM_MOUSE	HB22_MOUSE	HB23_MOUSE	HB2I_MOUSE	HB2J_MOUSE	KV5AG_MOUSE	KV2A7_MOUSE	IFNA9_MOUSE	KVM5_MOUSE	SLAF5_MOUSE	SIG10_MOUSE	SLAF7_MOUSE	TSC1_MOUSE	TNR11_MOUSE	RIPK2_MOUSE	TVB5_MOUSE	TXK_MOUSE	TVA2_MOUSE	BMX_MOUSE	DBNL_MOUSE	HB21_MOUSE	E2AK4_MOUSE	CD4_MOUSE	CD79B_MOUSE	CD7_MOUSE	DCR1C_MOUSE	O78196_MOUSE	Q810G3_MOUSE	A0A498U6I0_MOUSE	B1ARJ9_MOUSE
biological_process	GO:0032496	response to lipopolysaccharide	40	178	0.224719	0.112142	0.909492	1	1	PE2R4_MOUSE	NOS3_MOUSE	RENI1_MOUSE	TAB2_MOUSE	TIRAP_MOUSE	TRBM_MOUSE	MAPK2_MOUSE	LRB4A_MOUSE	FOS_MOUSE	BCR_MOUSE	NLRC3_MOUSE	FER_MOUSE	CATG_MOUSE	ERBIN_MOUSE	NOS2_MOUSE	IRAK3_MOUSE	NOD2_MOUSE	IRAK1_MOUSE	CPSM_MOUSE	NOTC1_MOUSE	TACT_MOUSE	NR4A1_MOUSE	SO1B2_MOUSE	TCAM1_MOUSE	TNR11_MOUSE	STA5B_MOUSE	STAT1_MOUSE	TFE2_MOUSE	ZO1_MOUSE	AKA12_MOUSE	APOB_MOUSE	ABR_MOUSE	IL23R_MOUSE	CO2_MOUSE	CD6_MOUSE	B2RUS7_MOUSE	H3BKL1_MOUSE	Q3UPN1_MOUSE	A0A0R4J0Q4_MOUSE	G5E8U4_MOUSE
biological_process	GO:0071222	cellular response to lipopolysaccharide	40	248	0.16129	0.0473787	0.965876	1	1	PDE4D_MOUSE	RENT1_MOUSE	MALT1_MOUSE	LRB4A_MOUSE	CSF3_MOUSE	GBP6_MOUSE	BCR_MOUSE	ATS13_MOUSE	CXL16_MOUSE	CATIN_MOUSE	CATG_MOUSE	MDR1A_MOUSE	NOS2_MOUSE	IRF8_MOUSE	NOD2_MOUSE	PAF1_MOUSE	IRAK1_MOUSE	NR1D1_MOUSE	CDK19_MOUSE	SHPK_MOUSE	TNAP3_MOUSE	TCAM1_MOUSE	TCAM2_MOUSE	TNR1B_MOUSE	STAT1_MOUSE	RIPK2_MOUSE	UFO_MOUSE	ZC12A_MOUSE	PRP8_MOUSE	MEF2C_MOUSE	TNFA_MOUSE	RAE1B_MOUSE	IKBB_MOUSE	Q000W5_MOUSE	G3UWT3_MOUSE	G3UZ46_MOUSE	Q8VC29_MOUSE	B1AWC9_MOUSE	F6R4Z5_MOUSE	A0A0A6YVY4_MOUSE
biological_process	GO:0042593	glucose homeostasis	39	177	0.220339	0.684596	0.362952	1	1	PDE3B_MOUSE	HIF1A_MOUSE	MBD5_MOUSE	AP2B_MOUSE	INSR_MOUSE	GLR_MOUSE	CC186_MOUSE	BECN2_MOUSE	FOXO3_MOUSE	CRTC2_MOUSE	CAC1A_MOUSE	PAX6_MOUSE	KCNB1_MOUSE	PYGL_MOUSE	NCOR2_MOUSE	RFX6_MOUSE	SESN3_MOUSE	TNR16_MOUSE	VGF_MOUSE	RMI1_MOUSE	PTPRV_MOUSE	PTPRJ_MOUSE	PTC1_MOUSE	NCOA5_MOUSE	CRY1_MOUSE	ALMS1_MOUSE	AGRF5_MOUSE	FBN2_MOUSE	HNF1A_MOUSE	NB5R4_MOUSE	DMXL2_MOUSE	DP13B_MOUSE	ADA1B_MOUSE	ANR26_MOUSE	CAC1E_MOUSE	E9QQ89_MOUSE	F6XXX5_MOUSE	E9Q2E4_MOUSE	A0A0J9YUS1_MOUSE
biological_process	GO:0070374	positive regulation of ERK1 and ERK2 cascade	39	283	0.137809	0.00236114	0.998592	0.969	1	PDE8A_MOUSE	PTPRC_MOUSE	TPO_MOUSE	TIRAP_MOUSE	SEM7A_MOUSE	SPY2_MOUSE	M3K12_MOUSE	HG2A_MOUSE	EGF_MOUSE	CCL6_MOUSE	DEN2B_MOUSE	GATA4_MOUSE	CXCR4_MOUSE	ESR2_MOUSE	NOD2_MOUSE	CSF1R_MOUSE	GRP1_MOUSE	NOTC2_MOUSE	NOTC1_MOUSE	NOD1_MOUSE	RIPK2_MOUSE	VEGFB_MOUSE	X3CL1_MOUSE	AKA12_MOUSE	BMP2_MOUSE	ANGP1_MOUSE	ICAM1_MOUSE	NPY5R_MOUSE	LRP1_MOUSE	CFLAR_MOUSE	CD44_MOUSE	CD4_MOUSE	DCC_MOUSE	Q3UHC1_MOUSE	Q3UGX8_MOUSE	H3BKL1_MOUSE	A1L338_MOUSE	A0A2C9F2D9_MOUSE	A2APM2_MOUSE
biological_process	GO:0043524	negative regulation of neuron apoptotic process	38	188	0.202128	0.556593	0.51344	1	1	PK3CA_MOUSE	NTRK2_MOUSE	HIF1A_MOUSE	I27RA_MOUSE	ADNP_MOUSE	AP2B_MOUSE	KIF14_MOUSE	ANGT_MOUSE	CAC1A_MOUSE	DLX1_MOUSE	HIPK2_MOUSE	CPEB4_MOUSE	B2CL1_MOUSE	GBRA5_MOUSE	NEST_MOUSE	KDM2B_MOUSE	SIX4_MOUSE	SNX6_MOUSE	SYGP1_MOUSE	PRGC1_MOUSE	ROCK1_MOUSE	TNR16_MOUSE	TYRO3_MOUSE	UFO_MOUSE	XRCC2_MOUSE	VEGFB_MOUSE	PTPRZ_MOUSE	UNC5B_MOUSE	TOX3_MOUSE	MEF2C_MOUSE	PIN1_MOUSE	ANGP1_MOUSE	IL6RB_MOUSE	LRP1_MOUSE	AMRA1_MOUSE	Q91XW9_MOUSE	Q3ULQ2_MOUSE	A0A0A6YVS5_MOUSE
biological_process	GO:0009617	response to bacterium	38	226	0.168142	1.17292e-07	1	0	1	TIRAP_MOUSE	NLRC5_MOUSE	RESF1_MOUSE	GBP6_MOUSE	CC186_MOUSE	IFI5A_MOUSE	CCD80_MOUSE	BAIP2_MOUSE	CEA20_MOUSE	GBP5_MOUSE	GA2L3_MOUSE	FA20A_MOUSE	NOS2_MOUSE	IRF8_MOUSE	PYGL_MOUSE	DHX58_MOUSE	SP110_MOUSE	STAT1_MOUSE	VILI_MOUSE	STOX2_MOUSE	MECOM_MOUSE	BANK1_MOUSE	BMP2_MOUSE	HMCN1_MOUSE	CFLAR_MOUSE	GLCM1_MOUSE	CD79B_MOUSE	CUBN_MOUSE	ALPK1_MOUSE	Q5R1F6_MOUSE	A0A286YDK4_MOUSE	E9PUN6_MOUSE	B1AYL1_MOUSE	E9PUT0_MOUSE	Q5NC41_MOUSE	A0A075B5Z7_MOUSE	E9Q4Y4_MOUSE	A0A140T8P1_MOUSE
biological_process	GO:0045766	positive regulation of angiogenesis	38	176	0.215909	0.73784	0.320019	1	1	NOS3_MOUSE	SASH1_MOUSE	SEM5A_MOUSE	SMOC2_MOUSE	HIF1A_MOUSE	ANGP4_MOUSE	ITAX_MOUSE	ITB2_MOUSE	GREM1_MOUSE	ANGP2_MOUSE	ANGL3_MOUSE	NF2L2_MOUSE	BTG1_MOUSE	GATA4_MOUSE	HIPK2_MOUSE	ITB2L_MOUSE	GAB1_MOUSE	LYRIC_MOUSE	RPGF3_MOUSE	SP1_MOUSE	ZC12A_MOUSE	VEGFB_MOUSE	TNR1A_MOUSE	PLAK_MOUSE	ACVL1_MOUSE	MYDGF_MOUSE	ADA12_MOUSE	AGGF1_MOUSE	BRCA1_MOUSE	EMIL2_MOUSE	A0A1B0GS41_MOUSE	F6QHD1_MOUSE	G3X8Q0_MOUSE	F6ZSG0_MOUSE	Q542I8_MOUSE	F6QFT1_MOUSE	F8VQK5_MOUSE	F6ZQL0_MOUSE
biological_process	GO:0018105	peptidyl-serine phosphorylation	37	194	0.190722	0.907707	0.114571	1	1	SMG1_MOUSE	TTBK2_MOUSE	MAPK5_MOUSE	MARK3_MOUSE	M3K12_MOUSE	MAST1_MOUSE	M3K1_MOUSE	MAST2_MOUSE	MAPK2_MOUSE	MAST4_MOUSE	MK07_MOUSE	ATR_MOUSE	CHK2_MOUSE	LATS2_MOUSE	HIPK2_MOUSE	MORC3_MOUSE	PKD1_MOUSE	CLSPN_MOUSE	PRKDC_MOUSE	ROCK1_MOUSE	TTBK1_MOUSE	ROCK2_MOUSE	STK39_MOUSE	WNK1_MOUSE	TSSK4_MOUSE	VRK1_MOUSE	TLK1_MOUSE	HIPK3_MOUSE	MYO3A_MOUSE	HIPK1_MOUSE	ATM_MOUSE	AURKA_MOUSE	DGKQ_MOUSE	A0A1L1SSL9_MOUSE	A0A0G2JDU2_MOUSE	A0A1Y7VMN0_MOUSE	A2AW15_MOUSE
biological_process	GO:1990830	cellular response to leukemia inhibitory factor	36	130	0.276923	0.978325	0.0345323	1	1	BCLF1_MOUSE	PHC1_MOUSE	MGAP_MOUSE	SNG1_MOUSE	TRI25_MOUSE	SPY2_MOUSE	KDM3A_MOUSE	LRBA_MOUSE	DTX1_MOUSE	JARD2_MOUSE	ARI5B_MOUSE	HELLS_MOUSE	KAT6B_MOUSE	ENAH_MOUSE	KDM5B_MOUSE	KLF5_MOUSE	EPS8_MOUSE	ELAV2_MOUSE	CREB1_MOUSE	PAX6_MOUSE	RIF1_MOUSE	SYCP3_MOUSE	OSTP_MOUSE	OTX2_MOUSE	TFR1_MOUSE	MYNN_MOUSE	UBF1_MOUSE	TEX14_MOUSE	TF2H1_MOUSE	PO5F1_MOUSE	PML_MOUSE	ICAM1_MOUSE	AINX_MOUSE	Q8C067_MOUSE	Q8BLE2_MOUSE	A2AET8_MOUSE
biological_process	GO:0030317	flagellated sperm motility	36	133	0.270677	0.983762	0.02487	1	1	TT21A_MOUSE	TAF7L_MOUSE	TMF1_MOUSE	DRC7_MOUSE	DYH1_MOUSE	FSIP2_MOUSE	DNAI1_MOUSE	INSL6_MOUSE	CFA65_MOUSE	ASH1L_MOUSE	CCD39_MOUSE	HOATZ_MOUSE	CF251_MOUSE	ING2_MOUSE	NPHP4_MOUSE	NSUN7_MOUSE	ROP1L_MOUSE	TEKT3_MOUSE	VP13A_MOUSE	WT1_MOUSE	TSSK4_MOUSE	TTLL3_MOUSE	TTLL5_MOUSE	QRIC2_MOUSE	APOB_MOUSE	CELF3_MOUSE	AT2B4_MOUSE	ADAM3_MOUSE	ADCY3_MOUSE	AKAP4_MOUSE	CCD40_MOUSE	CAC1E_MOUSE	CFA44_MOUSE	A0A494BAF9_MOUSE	E9Q7N9_MOUSE	H3BLD7_MOUSE
biological_process	GO:0030324	lung development	35	123	0.284553	0.997657	0.00369786	1	1	NOS3_MOUSE	TAB1_MOUSE	SPY2_MOUSE	HIKES_MOUSE	LICH_MOUSE	HEG1_MOUSE	BAG6_MOUSE	LAMA5_MOUSE	FOG2_MOUSE	CTNB1_MOUSE	ATS2_MOUSE	CCD39_MOUSE	EP300_MOUSE	CUX1_MOUSE	NPHP3_MOUSE	NOTC1_MOUSE	SIM2_MOUSE	SP1_MOUSE	TBX4_MOUSE	SRBP1_MOUSE	SP3_MOUSE	STRA6_MOUSE	WWP1_MOUSE	TBX5_MOUSE	TIM_MOUSE	TSH3_MOUSE	4EBP1_MOUSE	IFT88_MOUSE	CP1A2_MOUSE	GLI1_MOUSE	GLI2_MOUSE	GLI3_MOUSE	CCD40_MOUSE	CASP_MOUSE	A0A494BAF9_MOUSE
biological_process	GO:0051897	positive regulation of protein kinase B signaling	35	166	0.210843	0.592789	0.482578	1	1	PI3R5_MOUSE	PK3CA_MOUSE	SEM5A_MOUSE	TPO_MOUSE	SPY2_MOUSE	LRP2_MOUSE	INSR_MOUSE	CSF3_MOUSE	EGF_MOUSE	HAX1_MOUSE	MAZ_MOUSE	OSBL8_MOUSE	F110C_MOUSE	LYRIC_MOUSE	PK3CG_MOUSE	STOX1_MOUSE	TNR16_MOUSE	ONCM_MOUSE	UFO_MOUSE	VEGFB_MOUSE	PHLP1_MOUSE	PTPRJ_MOUSE	X3CL1_MOUSE	TNFA_MOUSE	BIG1_MOUSE	ANGP1_MOUSE	HCLS1_MOUSE	MYDGF_MOUSE	MYOC_MOUSE	GDF15_MOUSE	CASS4_MOUSE	BAG4_MOUSE	E9Q4S7_MOUSE	E9QQ89_MOUSE	A0A338P6S5_MOUSE
biological_process	GO:0050731	positive regulation of peptidyl-tyrosine phosphorylation	35	145	0.241379	0.596676	0.466261	1	1	PTPRC_MOUSE	LRP8_MOUSE	LRRK1_MOUSE	ADNP_MOUSE	ANGP4_MOUSE	CSF3_MOUSE	HG2A_MOUSE	ANGT_MOUSE	EGF_MOUSE	HAX1_MOUSE	ITA5_MOUSE	CNTN1_MOUSE	NOD2_MOUSE	SEM4D_MOUSE	RELN_MOUSE	ONCM_MOUSE	PLPP3_MOUSE	RIPK2_MOUSE	VEGFB_MOUSE	PTPRZ_MOUSE	P53_MOUSE	PTPRJ_MOUSE	CSPG4_MOUSE	BANK1_MOUSE	ANGP1_MOUSE	ICAM1_MOUSE	HCLS1_MOUSE	CD44_MOUSE	CLC7A_MOUSE	ACK1_MOUSE	DGKQ_MOUSE	AGRIN_MOUSE	CD4_MOUSE	ACVR1_MOUSE	A2APM2_MOUSE
biological_process	GO:0007169	transmembrane receptor protein tyrosine kinase signaling pathway	35	156	0.224359	0.956418	0.0523376	1	1	NTRK2_MOUSE	SHC4_MOUSE	TM1L1_MOUSE	INSR_MOUSE	FLT3_MOUSE	CSF1_MOUSE	ANGP2_MOUSE	BCAR1_MOUSE	MERTK_MOUSE	CLNK_MOUSE	FER_MOUSE	EPHA4_MOUSE	CSF1R_MOUSE	INSRR_MOUSE	CASL_MOUSE	LTK_MOUSE	PTPRT_MOUSE	ROR2_MOUSE	ROS1_MOUSE	SAM10_MOUSE	RYK_MOUSE	TYRO3_MOUSE	UFO_MOUSE	CSPG4_MOUSE	ANGP1_MOUSE	FES_MOUSE	NTRK3_MOUSE	DOK1_MOUSE	ACK1_MOUSE	CASS4_MOUSE	Q3UEW6_MOUSE	Q8C3W2_MOUSE	E9PUN5_MOUSE	F6V2R5_MOUSE	A0A0A6YWF9_MOUSE
biological_process	GO:0065003	protein-containing complex assembly	35	113	0.309735	0.802324	0.213518	1	1	STX4_MOUSE	GPAA1_MOUSE	GEMI_MOUSE	EXT1_MOUSE	HG2A_MOUSE	APC_MOUSE	GTR1_MOUSE	KMT2A_MOUSE	MITF_MOUSE	SSBP3_MOUSE	OTX2_MOUSE	SHAN1_MOUSE	RIMS1_MOUSE	YAP1_MOUSE	ZN148_MOUSE	P53_MOUSE	PML_MOUSE	DLG4_MOUSE	DLG5_MOUSE	MYO5A_MOUSE	DLGP3_MOUSE	NEMO_MOUSE	MDM2_MOUSE	ADDB_MOUSE	AGRL4_MOUSE	AP2M1_MOUSE	APBA1_MOUSE	Q8R0B5_MOUSE	Q8BUN9_MOUSE	Q14BI1_MOUSE	Q7TSS3_MOUSE	B2RUG9_MOUSE	B1AXF3_MOUSE	B1AXF2_MOUSE	F6VBV0_MOUSE
biological_process	GO:0033138	positive regulation of peptidyl-serine phosphorylation	34	114	0.298246	0.933083	0.096595	1	1	PK3CA_MOUSE	NTRK2_MOUSE	SPY2_MOUSE	FNIP2_MOUSE	CSF3_MOUSE	ANGT_MOUSE	HDAC6_MOUSE	HAX1_MOUSE	FNIP1_MOUSE	SIN1_MOUSE	RPGF3_MOUSE	STOX1_MOUSE	TB182_MOUSE	TE2IP_MOUSE	TFR1_MOUSE	ONCM_MOUSE	RIPK2_MOUSE	UCN1_MOUSE	TNFA_MOUSE	TEN1_MOUSE	RAF1_MOUSE	AT2B4_MOUSE	ANGP1_MOUSE	IF4G1_MOUSE	HCLS1_MOUSE	NTRK3_MOUSE	AKAP9_MOUSE	CD44_MOUSE	CAPR2_MOUSE	BAG4_MOUSE	D3YUC5_MOUSE	A0A0A6YWL7_MOUSE	A2APM2_MOUSE	E9QQ10_MOUSE
biological_process	GO:0007568	aging	34	167	0.203593	0.902134	0.121974	1	1	PDE4D_MOUSE	GABT_MOUSE	K1C16_MOUSE	FOS_MOUSE	CTC1_MOUSE	ELAV4_MOUSE	K1C14_MOUSE	NF2L2_MOUSE	MSRA_MOUSE	FOXO3_MOUSE	DMD_MOUSE	SIN3A_MOUSE	RPN2_MOUSE	SRBP1_MOUSE	TFR1_MOUSE	TNR1B_MOUSE	TSC2_MOUSE	FOXO4_MOUSE	IC1_MOUSE	HTRA2_MOUSE	NPY5R_MOUSE	DPOG1_MOUSE	AMFR_MOUSE	CTNA1_MOUSE	A0A0R4J1J2_MOUSE	A0A0R4J055_MOUSE	Q3UTR7_MOUSE	E9QM38_MOUSE	G3X8Q7_MOUSE	Q3UPN1_MOUSE	E0CXB9_MOUSE	Q542I8_MOUSE	Q75WC0_MOUSE	B1AUW6_MOUSE
biological_process	GO:0043161	proteasome-mediated ubiquitin-dependent protein catabolic process	34	217	0.156682	0.00337926	0.997626	0.988	1	TRI63_MOUSE	SHRPN_MOUSE	KIF14_MOUSE	HERC2_MOUSE	HECW1_MOUSE	BAG6_MOUSE	NF2L2_MOUSE	FBXL3_MOUSE	CLOCK_MOUSE	DTL_MOUSE	CTNB1_MOUSE	HACE1_MOUSE	FXL22_MOUSE	HECW2_MOUSE	KLH22_MOUSE	SIR2_MOUSE	SMUF1_MOUSE	SMUF2_MOUSE	RNF34_MOUSE	RMD5A_MOUSE	UBE4B_MOUSE	TBX21_MOUSE	COP1_MOUSE	TDPZ2_MOUSE	UBP44_MOUSE	WWP1_MOUSE	WWP2_MOUSE	RFFL_MOUSE	PML_MOUSE	HUWE1_MOUSE	ITCH_MOUSE	AREL1_MOUSE	B2RWG3_MOUSE	E9PYU8_MOUSE
biological_process	GO:0001933	negative regulation of protein phosphorylation	34	112	0.303571	0.979725	0.0270189	1	1	SH3G2_MOUSE	DUS6_MOUSE	INSR_MOUSE	JIP4_MOUSE	CK5P3_MOUSE	KIRR1_MOUSE	CATIN_MOUSE	PAX6_MOUSE	NIBA1_MOUSE	PRKDC_MOUSE	PI5L1_MOUSE	PRGC1_MOUSE	TE2IP_MOUSE	PLPP3_MOUSE	ZC12A_MOUSE	PTN13_MOUSE	WWTR1_MOUSE	TSC2_MOUSE	XDH_MOUSE	ANGP1_MOUSE	IBP3_MOUSE	IBTK_MOUSE	NTRK3_MOUSE	NNTM_MOUSE	BAG1_MOUSE	BAKOR_MOUSE	DVL1_MOUSE	A4UUI4_MOUSE	A4UUI3_MOUSE	Q9D073_MOUSE	A0A0G2JDT5_MOUSE	G5E8B1_MOUSE	A2ALV3_MOUSE	A0A0A6YWL7_MOUSE
biological_process	GO:0007286	spermatid development	34	173	0.196532	0.653646	0.402426	1	1	TT21A_MOUSE	S23IP_MOUSE	TAF7L_MOUSE	TMF1_MOUSE	TOPZ1_MOUSE	FND3A_MOUSE	KLC3_MOUSE	FANCG_MOUSE	INSL6_MOUSE	BBS4_MOUSE	CDYL_MOUSE	CELF1_MOUSE	DDIAS_MOUSE	ING2_MOUSE	MTMR5_MOUSE	CP131_MOUSE	MEIOC_MOUSE	PYGO1_MOUSE	SYCP3_MOUSE	RIMB3_MOUSE	RNF8_MOUSE	UB2J1_MOUSE	TDRD5_MOUSE	TSSK4_MOUSE	YTDC2_MOUSE	ODFP2_MOUSE	AFF4_MOUSE	ALMS1_MOUSE	ICA1L_MOUSE	MEII1_MOUSE	ADRM1_MOUSE	ACK1_MOUSE	ADAD1_MOUSE	CCD63_MOUSE
biological_process	GO:0070588	calcium ion transmembrane transport	34	83	0.409639	0.424351	0.627654	1	1	RYR3_MOUSE	PKD2_MOUSE	ASIC1_MOUSE	CAC1A_MOUSE	CAC1B_MOUSE	NCKX5_MOUSE	NALCN_MOUSE	PKD1_MOUSE	TRPC5_MOUSE	TRPC2_MOUSE	TRPM5_MOUSE	TRPM2_MOUSE	TMC2_MOUSE	TRPM8_MOUSE	AT2B4_MOUSE	AT2C1_MOUSE	CA2D1_MOUSE	CAC1E_MOUSE	Q8BUN9_MOUSE	Q14BI1_MOUSE	B1AXF3_MOUSE	Q5SUG4_MOUSE	Q5SUF5_MOUSE	Q5SUG2_MOUSE	Q5SUF9_MOUSE	B1AXF2_MOUSE	Q5SUF6_MOUSE	Q5SUG3_MOUSE	Q5SUG1_MOUSE	Q5SUF7_MOUSE	E9PWL1_MOUSE	Q5SUF8_MOUSE	F8VQM8_MOUSE	Q5SUG0_MOUSE
biological_process	GO:0006508	proteolysis	33	256	0.128906	0.0160141	0.986153	1	1	RENI1_MOUSE	TMPS6_MOUSE	TSSP_MOUSE	MALT1_MOUSE	FCN2_MOUSE	ATS13_MOUSE	CNDP1_MOUSE	FA12_MOUSE	CATG_MOUSE	MMP25_MOUSE	ATS20_MOUSE	RENI2_MOUSE	APEH_MOUSE	PRS57_MOUSE	RNPL1_MOUSE	PRTN3_MOUSE	PREP_MOUSE	SPRTN_MOUSE	TSP50_MOUSE	PRS30_MOUSE	THOP1_MOUSE	ATS7_MOUSE	ATG4D_MOUSE	CBPA4_MOUSE	HTRA2_MOUSE	KLK14_MOUSE	AMPE_MOUSE	CBPA1_MOUSE	CBPA6_MOUSE	CASP6_MOUSE	F111A_MOUSE	E9PUN6_MOUSE	E9PZ87_MOUSE
biological_process	GO:0042632	cholesterol homeostasis	33	101	0.326733	0.998353	0.00328778	1	1	NPC2_MOUSE	HDAC9_MOUSE	LRP5_MOUSE	MALR1_MOUSE	APOA4_MOUSE	ANGL3_MOUSE	NF2L1_MOUSE	LIPE_MOUSE	MED13_MOUSE	APOA1_MOUSE	HDBP1_MOUSE	NR1D1_MOUSE	PEX2_MOUSE	LIPC_MOUSE	CCD22_MOUSE	LTOR1_MOUSE	RORA_MOUSE	NCOR1_MOUSE	SO1A6_MOUSE	SCRB1_MOUSE	SC24A_MOUSE	LIMA1_MOUSE	APOB_MOUSE	ASTRB_MOUSE	ABCG8_MOUSE	ALMS1_MOUSE	HYES_MOUSE	MIA2_MOUSE	ABCA2_MOUSE	ABCBB_MOUSE	ABCA5_MOUSE	A2AJ26_MOUSE	A0A0A6YX02_MOUSE
biological_process	GO:0007219	Notch signaling pathway	33	154	0.214286	0.793044	0.256044	1	1	SRBS2_MOUSE	SE1L1_MOUSE	ANGP4_MOUSE	K1C19_MOUSE	DTX1_MOUSE	DTX2_MOUSE	HHEX_MOUSE	HNF1B_MOUSE	FAT4_MOUSE	CNTN1_MOUSE	FOXC2_MOUSE	EPN2_MOUSE	CDN1B_MOUSE	NOTC2_MOUSE	NRARP_MOUSE	NOTC1_MOUSE	NRIP2_MOUSE	SUH_MOUSE	XIRP1_MOUSE	P63_MOUSE	BMP2_MOUSE	IL2RA_MOUSE	IFT88_MOUSE	MIB1_MOUSE	MAML1_MOUSE	MINT_MOUSE	DTX3L_MOUSE	D4QGC2_MOUSE	E9Q7L5_MOUSE	A0A0R4IZY1_MOUSE	F6U238_MOUSE	G3UW60_MOUSE	E9Q6E8_MOUSE
biological_process	GO:0007229	integrin-mediated signaling pathway	33	138	0.23913	0.774527	0.287164	1	1	SEM7A_MOUSE	TLN1_MOUSE	ITAX_MOUSE	ITB2_MOUSE	BCAR1_MOUSE	LAMA5_MOUSE	ITA5_MOUSE	ITAD_MOUSE	ITAE_MOUSE	APOA1_MOUSE	FYB2_MOUSE	FYB1_MOUSE	ITB2L_MOUSE	ITB4_MOUSE	GAB2_MOUSE	PRAM_MOUSE	VAV_MOUSE	PLPP3_MOUSE	TXK_MOUSE	ZYX_MOUSE	FUT8_MOUSE	CD40L_MOUSE	ADA15_MOUSE	B2RXX5_MOUSE	E9Q6R1_MOUSE	E9PXZ7_MOUSE	B2RSY5_MOUSE	E9PZ08_MOUSE	Q542I8_MOUSE	E9PXZ3_MOUSE	A2A864_MOUSE	D3YXH8_MOUSE	H3BKX8_MOUSE
biological_process	GO:0042391	regulation of membrane potential	33	144	0.229167	0.678985	0.359205	1	1	PIEZ2_MOUSE	HCN1_MOUSE	KCNH2_MOUSE	ASIC1_MOUSE	KINH_MOUSE	KCNH8_MOUSE	DMD_MOUSE	CAC1A_MOUSE	GBRT_MOUSE	GBRA5_MOUSE	RIMS2_MOUSE	RIMS1_MOUSE	XIRP1_MOUSE	WWP2_MOUSE	PEX5R_MOUSE	ACHA4_MOUSE	KCNH3_MOUSE	KCNQ1_MOUSE	ABCB5_MOUSE	Q32ME0_MOUSE	Q5SUG4_MOUSE	Q5SUF5_MOUSE	Q5SUG2_MOUSE	M0QW64_MOUSE	Q5SUF9_MOUSE	B1AR82_MOUSE	Q5SUF6_MOUSE	Q5SUG3_MOUSE	Q5SUG1_MOUSE	Q5SUF7_MOUSE	E9PWL1_MOUSE	Q5SUF8_MOUSE	Q5SUG0_MOUSE
biological_process	GO:0007224	smoothened signaling pathway	32	86	0.372093	0.986901	0.0203592	1	1	PK2L1_MOUSE	RO60_MOUSE	TT21B_MOUSE	TTBK2_MOUSE	STK36_MOUSE	EXT1_MOUSE	CDON_MOUSE	EVC_MOUSE	LBN_MOUSE	PAX6_MOUSE	HIPK2_MOUSE	TALD3_MOUSE	ROR2_MOUSE	TECT2_MOUSE	STIL_MOUSE	PTC2_MOUSE	PTC1_MOUSE	IFT88_MOUSE	IQUB_MOUSE	HIPK1_MOUSE	DZI1L_MOUSE	DZIP1_MOUSE	BROMI_MOUSE	CENPJ_MOUSE	GLI1_MOUSE	GLI2_MOUSE	GLI3_MOUSE	D3YUJ0_MOUSE	F6Z2D6_MOUSE	Q3TZM7_MOUSE	F6SDC3_MOUSE	E9Q2E6_MOUSE
biological_process	GO:0001889	liver development	32	101	0.316832	0.996677	0.00540778	1	1	PK3CA_MOUSE	PKD2_MOUSE	JARD2_MOUSE	MA2A1_MOUSE	HHEX_MOUSE	HNF1B_MOUSE	ONEC2_MOUSE	FTM_MOUSE	CK5P3_MOUSE	GLU2B_MOUSE	MED1_MOUSE	COBL_MOUSE	FOXM1_MOUSE	NOTC2_MOUSE	PKD1_MOUSE	NOTC1_MOUSE	NF1_MOUSE	SP1_MOUSE	SO1B2_MOUSE	MRTFB_MOUSE	SP3_MOUSE	STA5B_MOUSE	VWF_MOUSE	RBCC1_MOUSE	IFT88_MOUSE	HNF1A_MOUSE	MPRI_MOUSE	ATF2_MOUSE	AHR_MOUSE	D3YU89_MOUSE	H3BL72_MOUSE	F6XBL0_MOUSE
biological_process	GO:0032092	positive regulation of protein binding	32	97	0.329897	0.98238	0.02943	1	1	PLXD1_MOUSE	STING_MOUSE	MARK3_MOUSE	HIP1R_MOUSE	CSF3_MOUSE	EP300_MOUSE	HIPK2_MOUSE	NPHP3_MOUSE	EPB41_MOUSE	PKD1_MOUSE	TCAM1_MOUSE	SPTA1_MOUSE	UFL1_MOUSE	RIPK2_MOUSE	UBP33_MOUSE	PIN1_MOUSE	BMP2_MOUSE	LRP1_MOUSE	NMD3_MOUSE	DTX3L_MOUSE	AMFR_MOUSE	ADDB_MOUSE	AGRIN_MOUSE	CAPR2_MOUSE	DACT1_MOUSE	ARHG7_MOUSE	Q3ULQ2_MOUSE	E9QQ89_MOUSE	A0A0R4J0I9_MOUSE	D3Z5V0_MOUSE	A0A1Y7VNZ6_MOUSE	A2A841_MOUSE
biological_process	GO:0008584	male gonad development	31	135	0.22963	0.906917	0.126132	1	1	RENI1_MOUSE	TMF1_MOUSE	LRP2_MOUSE	JHD2C_MOUSE	INSR_MOUSE	LSHR_MOUSE	ARI5B_MOUSE	INSL6_MOUSE	GATA4_MOUSE	INSL3_MOUSE	B2CL1_MOUSE	SIX4_MOUSE	WT1_MOUSE	TFPT_MOUSE	TGFB2_MOUSE	NR0B1_MOUSE	ASPM_MOUSE	HXA10_MOUSE	ATN1_MOUSE	DMRT1_MOUSE	AMHR2_MOUSE	ADA15_MOUSE	CTNA1_MOUSE	Q5RL10_MOUSE	Q6IMH7_MOUSE	A2APA8_MOUSE	E9PXW9_MOUSE	B2RSY5_MOUSE	E0CXB9_MOUSE	F6Y2T6_MOUSE	A0A0A6YVY4_MOUSE
biological_process	GO:0007204	positive regulation of cytosolic calcium ion concentration	31	203	0.152709	0.00297605	0.998026	0.982	1	PE2R4_MOUSE	PKD2_MOUSE	ANGT_MOUSE	CCR9_MOUSE	CAC1A_MOUSE	GALR2_MOUSE	CXCR4_MOUSE	GPR35_MOUSE	PKD1_MOUSE	PK3CG_MOUSE	TRPC5_MOUSE	TRPC2_MOUSE	DLG4_MOUSE	LRP1_MOUSE	ITPR3_MOUSE	ITPR1_MOUSE	ADA1B_MOUSE	ADCY5_MOUSE	Q3UTR7_MOUSE	Q5SUG4_MOUSE	Q5SUF5_MOUSE	Q5SUG2_MOUSE	Q5SUF9_MOUSE	Q5SUF6_MOUSE	Q5SUG3_MOUSE	Q5SUG1_MOUSE	Q5SUF7_MOUSE	E9PWL1_MOUSE	A0A571BET0_MOUSE	Q5SUF8_MOUSE	Q5SUG0_MOUSE
biological_process	GO:0007005	mitochondrion organization	31	123	0.252033	0.00602854	0.995507	1	1	MIRO2_MOUSE	SHRPN_MOUSE	MA2A1_MOUSE	FANCG_MOUSE	CEP89_MOUSE	CFAH_MOUSE	PARP1_MOUSE	PYRD2_MOUSE	MTX1_MOUSE	NRF1_MOUSE	RAB32_MOUSE	PRGC1_MOUSE	PLEC_MOUSE	MIRO1_MOUSE	VP13C_MOUSE	MTX2_MOUSE	AGRG6_MOUSE	HD_MOUSE	HTRA2_MOUSE	CLU_MOUSE	CNTP1_MOUSE	E9Q9S2_MOUSE	Z4YLI8_MOUSE	Q3LIG2_MOUSE	A0A0G2JGG3_MOUSE	B1ART1_MOUSE	B1ART2_MOUSE	V9GX23_MOUSE	F6XI52_MOUSE	A0A0R4J140_MOUSE	A0A494BA58_MOUSE
biological_process	GO:0051091	positive regulation of DNA-binding transcription factor activity	31	143	0.216783	0.993192	0.00974012	1	1	STING_MOUSE	TRI25_MOUSE	LRP5_MOUSE	CSF3_MOUSE	ARI5B_MOUSE	HDAC4_MOUSE	CTNB1_MOUSE	CBP_MOUSE	EP300_MOUSE	ESR2_MOUSE	HIPK2_MOUSE	PRGC1_MOUSE	TNR11_MOUSE	TRIM8_MOUSE	PLPP3_MOUSE	SRF_MOUSE	PPRC1_MOUSE	TFE2_MOUSE	PLAK_MOUSE	PRGC2_MOUSE	TNFA_MOUSE	BMP2_MOUSE	HCLS1_MOUSE	MYCD_MOUSE	JMY_MOUSE	CLC7A_MOUSE	ABRA_MOUSE	ATF2_MOUSE	ARHG5_MOUSE	E9PWE2_MOUSE	A0A1W2P736_MOUSE
biological_process	GO:0030509	BMP signaling pathway	31	88	0.352273	0.992086	0.0124692	1	1	RGMB_MOUSE	LFTY2_MOUSE	DLX5_MOUSE	EXT1_MOUSE	EGR1_MOUSE	FA83G_MOUSE	DDX5_MOUSE	DSG4_MOUSE	SMUF1_MOUSE	RUNX2_MOUSE	ROR2_MOUSE	MEGF8_MOUSE	RGMA_MOUSE	USP9X_MOUSE	ZEP1_MOUSE	ZNF8_MOUSE	TGFB2_MOUSE	BMP2_MOUSE	ACATN_MOUSE	ACVL1_MOUSE	BMPR2_MOUSE	GDF15_MOUSE	ATF2_MOUSE	ACVR1_MOUSE	Q8BTS0_MOUSE	Q4FE56_MOUSE	Q8C4C4_MOUSE	A0A338P760_MOUSE	A0A338P6V4_MOUSE	E9PYU8_MOUSE	F8VPM9_MOUSE
biological_process	GO:0030308	negative regulation of cell growth	30	156	0.192308	0.3209	0.735647	1	1	ANFB_MOUSE	HYAL2_MOUSE	GREM1_MOUSE	ANGT_MOUSE	FOXK1_MOUSE	DAB2_MOUSE	CGRE1_MOUSE	CDN1B_MOUSE	PSRC1_MOUSE	WT1_MOUSE	P53_MOUSE	PML_MOUSE	PTPRJ_MOUSE	TGFB2_MOUSE	ACVL1_MOUSE	BMPR2_MOUSE	BST2_MOUSE	CARF_MOUSE	CAPR2_MOUSE	ADA15_MOUSE	Q3UTR7_MOUSE	E9Q4S7_MOUSE	E9Q886_MOUSE	A0A0R4J104_MOUSE	Q6DIC6_MOUSE	F6Y2T6_MOUSE	E9Q098_MOUSE	A2AFN3_MOUSE	A0A0A6YXU9_MOUSE	E9Q160_MOUSE
biological_process	GO:0045732	positive regulation of protein catabolic process	30	84	0.357143	0.99032	0.0141682	1	1	SORL_MOUSE	CRERF_MOUSE	HECW1_MOUSE	APC_MOUSE	MK15_MOUSE	DTL_MOUSE	HACE1_MOUSE	FZR1_MOUSE	OAZ2_MOUSE	HECW2_MOUSE	CDN1B_MOUSE	PARPT_MOUSE	SMUF1_MOUSE	SMUF2_MOUSE	TNAP3_MOUSE	RILP_MOUSE	TNF12_MOUSE	SGSM3_MOUSE	WWP1_MOUSE	WWP2_MOUSE	TNFA_MOUSE	HUWE1_MOUSE	ITCH_MOUSE	APCL_MOUSE	GGA1_MOUSE	GGA3_MOUSE	ASB5_MOUSE	DACT1_MOUSE	AREL1_MOUSE	B2RUG9_MOUSE
biological_process	GO:0050852	T cell receptor signaling pathway	30	116	0.258621	0.976071	0.0363355	1	1	PDE4D_MOUSE	PTPRC_MOUSE	MALT1_MOUSE	LIME1_MOUSE	FYB2_MOUSE	FYB1_MOUSE	SKI10_MOUSE	SKI11_MOUSE	SKIT3_MOUSE	PRAM_MOUSE	RIPK2_MOUSE	TXK_MOUSE	ZC12A_MOUSE	WNK1_MOUSE	THMS2_MOUSE	RC3H1_MOUSE	RC3H2_MOUSE	BTNL1_MOUSE	IKBZ_MOUSE	FCHO1_MOUSE	EI2BD_MOUSE	A2CG29_MOUSE	G3UWT3_MOUSE	G3UZ46_MOUSE	F6QX71_MOUSE	E9PVU7_MOUSE	E9PZ08_MOUSE	D3Z780_MOUSE	B1AWC9_MOUSE	A0A0A6YXM4_MOUSE
biological_process	GO:0007626	locomotory behavior	30	150	0.2	0.718156	0.330081	1	1	SEPP1_MOUSE	GABT_MOUSE	LMX1B_MOUSE	FIG4_MOUSE	ELAV4_MOUSE	CNTN1_MOUSE	CAC1B_MOUSE	NPAS3_MOUSE	PCD15_MOUSE	RELN_MOUSE	LYAG_MOUSE	VP13A_MOUSE	BSH_MOUSE	ALS2_MOUSE	DLG4_MOUSE	AT2B2_MOUSE	ACHA4_MOUSE	HD_MOUSE	MYO15_MOUSE	ABCA2_MOUSE	ADA1B_MOUSE	APBA2_MOUSE	CAC1E_MOUSE	DSCAM_MOUSE	ADCY5_MOUSE	APBA1_MOUSE	V9GX91_MOUSE	V9GXT3_MOUSE	E9Q842_MOUSE	V9GXT5_MOUSE
biological_process	GO:0009952	anterior/posterior pattern specification	30	137	0.218978	0.97271	0.0380764	1	1	PBX1_MOUSE	LRP5_MOUSE	APC_MOUSE	HHEX_MOUSE	HNF1B_MOUSE	FOXH1_MOUSE	EMX2_MOUSE	CDON_MOUSE	KMT2A_MOUSE	PAX6_MOUSE	HIPK2_MOUSE	PDS5A_MOUSE	COT2_MOUSE	OTX2_MOUSE	TBXT_MOUSE	HXB2_MOUSE	HXC4_MOUSE	HXD10_MOUSE	IFT88_MOUSE	HXA10_MOUSE	HXA2_MOUSE	HD_MOUSE	HIPK1_MOUSE	BMPR2_MOUSE	GLI2_MOUSE	GLI3_MOUSE	A2A655_MOUSE	E9Q6A7_MOUSE	A2A654_MOUSE	A2A653_MOUSE
biological_process	GO:0042147	retrograde transport, endosome to Golgi	30	100	0.3	0.996852	0.00576356	1	1	TM87B_MOUSE	MAGL2_MOUSE	JIP4_MOUSE	GCC2_MOUSE	BAIP3_MOUSE	EVI5_MOUSE	FYV1_MOUSE	SNX6_MOUSE	STX6_MOUSE	RIC1_MOUSE	SESQ1_MOUSE	STX16_MOUSE	SESQ2_MOUSE	TB10A_MOUSE	VPS54_MOUSE	TB10B_MOUSE	VPS52_MOUSE	TB10C_MOUSE	WASC2_MOUSE	RB6I2_MOUSE	DEN2A_MOUSE	DEN5A_MOUSE	HTR5A_MOUSE	GGA1_MOUSE	A0A0R4J1Z2_MOUSE	Q6DFZ1_MOUSE	S4R1E7_MOUSE	Q5SRW8_MOUSE	Q5SPX8_MOUSE	E9QPA1_MOUSE
biological_process	GO:0009791	post-embryonic development	29	113	0.256637	0.827983	0.228492	1	1	SEPP1_MOUSE	STK36_MOUSE	ALEX_MOUSE	FLT3_MOUSE	HEG1_MOUSE	ARI5B_MOUSE	KDM5B_MOUSE	ASH1L_MOUSE	KMT2A_MOUSE	MORC3_MOUSE	NKX23_MOUSE	PKHA1_MOUSE	PARPT_MOUSE	SHIP2_MOUSE	USP9X_MOUSE	SZT2_MOUSE	TET2_MOUSE	MECOM_MOUSE	RC3H2_MOUSE	APOB_MOUSE	INVS_MOUSE	MPRI_MOUSE	CP1A2_MOUSE	ITPR1_MOUSE	ATM_MOUSE	CHSTB_MOUSE	ATN1_MOUSE	A0A0U1RQ46_MOUSE	A0A0U1RNP3_MOUSE
biological_process	GO:0006470	protein dephosphorylation	29	111	0.261261	0.986472	0.019393	1	1	PTPRC_MOUSE	PTPRM_MOUSE	DUS6_MOUSE	EYA3_MOUSE	CTDP1_MOUSE	CT2NL_MOUSE	EYA2_MOUSE	EYA1_MOUSE	PTN7_MOUSE	PTPRG_MOUSE	PPM1F_MOUSE	PTPRT_MOUSE	PTN3_MOUSE	PTPRD_MOUSE	PTN12_MOUSE	PTPRZ_MOUSE	PTPRV_MOUSE	PTN13_MOUSE	PHLP1_MOUSE	PTPRJ_MOUSE	2A5E_MOUSE	MYPT1_MOUSE	MTMR3_MOUSE	ILKAP_MOUSE	DUS11_MOUSE	2A5A_MOUSE	DUS3_MOUSE	Q91V89_MOUSE	Q7TNL5_MOUSE
biological_process	GO:0000398	mRNA splicing, via spliceosome	29	228	0.127193	0.0427632	0.967258	1	1	SNW1_MOUSE	RBM5_MOUSE	SRSF4_MOUSE	SART3_MOUSE	SYF1_MOUSE	PPIL1_MOUSE	DHX8_MOUSE	PAXB1_MOUSE	PR40B_MOUSE	SRS10_MOUSE	SRS12_MOUSE	SPF45_MOUSE	SRRM2_MOUSE	U2AF2_MOUSE	PRP8_MOUSE	U520_MOUSE	RBM10_MOUSE	RBM14_MOUSE	RBM19_MOUSE	AQR_MOUSE	A2RRY9_MOUSE	Q80X98_MOUSE	A0A0B4J1E2_MOUSE	A2A4N9_MOUSE	S4R1W5_MOUSE	F6YY19_MOUSE	Q3ULB0_MOUSE	B1B0E8_MOUSE	A2AQA7_MOUSE
biological_process	GO:0002244	hematopoietic progenitor cell differentiation	29	114	0.254386	0.910875	0.121655	1	1	SI1L3_MOUSE	PTPRC_MOUSE	TR13B_MOUSE	SRSF4_MOUSE	HYAL2_MOUSE	EXT1_MOUSE	GPTC4_MOUSE	MUC4_MOUSE	CSF1R_MOUSE	PRC2C_MOUSE	PYGO1_MOUSE	SIG10_MOUSE	SIN3A_MOUSE	SPB12_MOUSE	SSBP3_MOUSE	TCAF2_MOUSE	STON2_MOUSE	ZBT24_MOUSE	THSD1_MOUSE	PTPRZ_MOUSE	P53_MOUSE	WDR7_MOUSE	HORN_MOUSE	DSRAD_MOUSE	DOCK1_MOUSE	CIAO3_MOUSE	ATF2_MOUSE	ARHG7_MOUSE	A2A9J5_MOUSE
biological_process	GO:0006364	rRNA processing	28	137	0.20438	0.138822	0.892663	1	1	KRR1_MOUSE	RRP8_MOUSE	BOP1_MOUSE	HELQ_MOUSE	DDX47_MOUSE	DDX17_MOUSE	DDX27_MOUSE	DDX21_MOUSE	REXO4_MOUSE	RRP1B_MOUSE	RPP29_MOUSE	RRP5_MOUSE	RRP1_MOUSE	PAPD5_MOUSE	RRP7A_MOUSE	WBP11_MOUSE	UTP18_MOUSE	Q6P6L6_MOUSE	D6RDD0_MOUSE	E9PVA2_MOUSE	Z4YL87_MOUSE	A0A0R4J114_MOUSE	A2ANY6_MOUSE	A2ALB1_MOUSE	A0A0A6YWS6_MOUSE	J3QMC5_MOUSE	A2ALB2_MOUSE	H7BWY8_MOUSE
biological_process	GO:0042060	wound healing	28	138	0.202899	0.982092	0.0231367	1	1	PEPL_MOUSE	SCRIB_MOUSE	CO1A1_MOUSE	M3K1_MOUSE	EXT1_MOUSE	EVPL_MOUSE	GATA4_MOUSE	NOTC2_MOUSE	MACF1_MOUSE	NF1_MOUSE	PLEC_MOUSE	PO2F3_MOUSE	YAP1_MOUSE	X3CL1_MOUSE	TGO1_MOUSE	TGFB2_MOUSE	DESP_MOUSE	NBEL2_MOUSE	NACA_MOUSE	DYST_MOUSE	CFLAR_MOUSE	CNN2_MOUSE	GLI3_MOUSE	Q8BVJ3_MOUSE	E9PXU3_MOUSE	A0A3Q4EI31_MOUSE	E9Q3A6_MOUSE	A0A0R4J2D3_MOUSE
biological_process	GO:0001501	skeletal system development	28	120	0.233333	0.895539	0.123563	1	1	RECQ4_MOUSE	CO1A1_MOUSE	ALEX_MOUSE	CSPG2_MOUSE	HDAC4_MOUSE	CTNB1_MOUSE	ASH1L_MOUSE	FOXC2_MOUSE	MEPE_MOUSE	NOTC2_MOUSE	LTBP3_MOUSE	RUNX2_MOUSE	ROR2_MOUSE	TETN_MOUSE	TLE5_MOUSE	TRPS1_MOUSE	P63_MOUSE	TGFB2_MOUSE	RAI1_MOUSE	HXC4_MOUSE	HXD10_MOUSE	HXA10_MOUSE	CO1A2_MOUSE	CO5A2_MOUSE	GLI2_MOUSE	COBA2_MOUSE	ACD_MOUSE	V9GX74_MOUSE
biological_process	GO:0032729	positive regulation of interferon-gamma production	28	100	0.28	0.969477	0.0501662	1	1	PDE4D_MOUSE	SCRIB_MOUSE	I27RA_MOUSE	I12R1_MOUSE	FLT3_MOUSE	BY55_MOUSE	CRTAM_MOUSE	IRF8_MOUSE	GRP1_MOUSE	SLAF6_MOUSE	TCAM2_MOUSE	RIPK2_MOUSE	TXK_MOUSE	TLR7_MOUSE	TNFA_MOUSE	TNFL9_MOUSE	RAE1B_MOUSE	IL23A_MOUSE	IL23R_MOUSE	CD40L_MOUSE	CLC7A_MOUSE	B2RQ20_MOUSE	E9QJS1_MOUSE	G3UWT3_MOUSE	G3UZ46_MOUSE	E9PVU7_MOUSE	B1AWC9_MOUSE	G5E8U4_MOUSE
biological_process	GO:0031647	regulation of protein stability	27	99	0.272727	0.994661	0.00760916	1	1	TIF1A_MOUSE	KAT2A_MOUSE	ANK2_MOUSE	DDI1_MOUSE	HDAC6_MOUSE	APTX_MOUSE	RN149_MOUSE	SRBP1_MOUSE	UBP40_MOUSE	UBP36_MOUSE	UBR5_MOUSE	PIN1_MOUSE	UBP19_MOUSE	CENPE_MOUSE	DDI2_MOUSE	NALP5_MOUSE	LMNA_MOUSE	MCAF1_MOUSE	AURKA_MOUSE	GGA3_MOUSE	FBX7_MOUSE	CARF_MOUSE	DACT1_MOUSE	AGRV1_MOUSE	B2RWG3_MOUSE	Q3ULQ2_MOUSE	D3Z5V0_MOUSE
biological_process	GO:0006979	response to oxidative stress	27	157	0.171975	0.267496	0.768036	1	1	BTG1_MOUSE	MSRB3_MOUSE	OXSR1_MOUSE	DHC24_MOUSE	GAB1_MOUSE	RGS14_MOUSE	UPK3L_MOUSE	WRN_MOUSE	P53_MOUSE	PXDN_MOUSE	UCN1_MOUSE	TXNIP_MOUSE	ALS2_MOUSE	ACHA4_MOUSE	HNF1A_MOUSE	NEIL1_MOUSE	ABCBB_MOUSE	ERCC3_MOUSE	B7ZBU7_MOUSE	A2AQ99_MOUSE	A0A494BAW1_MOUSE	F6UUZ3_MOUSE	D3YZ16_MOUSE	A0A1W2P6L9_MOUSE	A0A0R4J139_MOUSE	F8WJ60_MOUSE	F6X493_MOUSE
biological_process	GO:0006629	lipid metabolic process	27	197	0.137056	2.40163e-14	1	0	1	PPAP_MOUSE	ANGL4_MOUSE	FAAA_MOUSE	FMO5_MOUSE	NPHP3_MOUSE	ODBB_MOUSE	PLCX1_MOUSE	OSB10_MOUSE	ZFP69_MOUSE	APOB_MOUSE	AOXA_MOUSE	ARSA_MOUSE	ACACA_MOUSE	ACAD8_MOUSE	ALMS1_MOUSE	K1109_MOUSE	O35452_MOUSE	Q3TYU0_MOUSE	B1ATD5_MOUSE	G3X9X1_MOUSE	D3Z2L0_MOUSE	A0A571BG59_MOUSE	A0A5F8MPH8_MOUSE	D3Z5Z4_MOUSE	E9Q2T3_MOUSE	B1ATD4_MOUSE	G3X9J3_MOUSE
biological_process	GO:0071346	cellular response to interferon-gamma	27	114	0.236842	0.883509	0.160756	1	1	STX4_MOUSE	KINH_MOUSE	I12R1_MOUSE	GBP6_MOUSE	CCL6_MOUSE	ATS13_MOUSE	EVL_MOUSE	GBP5_MOUSE	NOS2_MOUSE	IRF8_MOUSE	SYEP_MOUSE	STXB3_MOUSE	RFIP5_MOUSE	STAT1_MOUSE	ZYX_MOUSE	X3CL1_MOUSE	TNFA_MOUSE	MY18A_MOUSE	GBP7_MOUSE	A4UUI4_MOUSE	Q000W5_MOUSE	A4UUI3_MOUSE	Q2V6D6_MOUSE	L7N1X8_MOUSE	A0A0G2JDT5_MOUSE	Q8BTS3_MOUSE	A9YVJ5_MOUSE
biological_process	GO:0071356	cellular response to tumor necrosis factor	27	129	0.209302	0.815634	0.232108	1	1	CO1A1_MOUSE	KAT2A_MOUSE	HYAL2_MOUSE	NF2L2_MOUSE	HDAC4_MOUSE	CCL6_MOUSE	ATS13_MOUSE	ATS12_MOUSE	CATIN_MOUSE	ERBIN_MOUSE	MDR1A_MOUSE	NR1D1_MOUSE	GSDME_MOUSE	RIPK1_MOUSE	RORA_MOUSE	ZC12A_MOUSE	PRP8_MOUSE	X3CL1_MOUSE	AKA12_MOUSE	APOB_MOUSE	ATS7_MOUSE	CRHBP_MOUSE	DREB_MOUSE	BRCA1_MOUSE	BAG4_MOUSE	Q3UPN1_MOUSE	A0A217FL62_MOUSE
biological_process	GO:0051321	meiotic cell cycle	27	157	0.171975	0.994542	0.00759157	1	1	PIWL4_MOUSE	RE114_MOUSE	S6OS1_MOUSE	SMC1B_MOUSE	FBX43_MOUSE	EXD1_MOUSE	NUMA1_MOUSE	SMC1A_MOUSE	SIR2_MOUSE	SYCP3_MOUSE	SMC3_MOUSE	SUN2_MOUSE	XRN1_MOUSE	YTDC2_MOUSE	ZN318_MOUSE	EXO1_MOUSE	NBN_MOUSE	KI67_MOUSE	MEII1_MOUSE	CCNB3_MOUSE	CLAP2_MOUSE	AURKA_MOUSE	GCP4_MOUSE	BOLL_MOUSE	A0A0R3P9D4_MOUSE	E9Q2X6_MOUSE	A2AMG5_MOUSE
biological_process	GO:0090263	positive regulation of canonical Wnt signaling pathway	27	122	0.221311	0.754266	0.31906	1	1	SEM5A_MOUSE	TT21B_MOUSE	CO1A1_MOUSE	LRRK1_MOUSE	DLX5_MOUSE	HHEX_MOUSE	EGF_MOUSE	NRARP_MOUSE	PRD15_MOUSE	ROR2_MOUSE	PKHA4_MOUSE	RECK_MOUSE	WNK2_MOUSE	YAP1_MOUSE	UBR5_MOUSE	WNK1_MOUSE	PIN1_MOUSE	ASPM_MOUSE	AMER1_MOUSE	CAPR2_MOUSE	DACT1_MOUSE	Q3ULQ2_MOUSE	D3Z3Y7_MOUSE	E9Q238_MOUSE	D3Z5V0_MOUSE	E9Q944_MOUSE	A0A2I3BQS6_MOUSE
biological_process	GO:0050853	B cell receptor signaling pathway	26	280	0.0928571	1.1042e-06	1	0.002	1	PTPRC_MOUSE	IGLL1_MOUSE	BCAR1_MOUSE	LIME1_MOUSE	NFAC2_MOUSE	PKHA1_MOUSE	MEF2C_MOUSE	BMX_MOUSE	HVM43_MOUSE	HVM44_MOUSE	HVM45_MOUSE	CD79B_MOUSE	A0A075B6A7_MOUSE	F6QX71_MOUSE	A0A075B696_MOUSE	A0A075B5Q5_MOUSE	A0A075B5P8_MOUSE	A0A075B5X4_MOUSE	A0A0A6YXA3_MOUSE	A0A075B697_MOUSE	A0A0A6YWY9_MOUSE	A0A075B5Q3_MOUSE	A0A075B5Q7_MOUSE	A0A0A6YY69_MOUSE	B1ARJ9_MOUSE	A0A075B5Q8_MOUSE
biological_process	GO:0007623	circadian rhythm	26	106	0.245283	0.886603	0.143116	1	1	PER1_MOUSE	PER2_MOUSE	PER3_MOUSE	NTRK2_MOUSE	TR150_MOUSE	HS3S2_MOUSE	NCOA2_MOUSE	CLOCK_MOUSE	KLF10_MOUSE	EP300_MOUSE	CREB1_MOUSE	MDR1A_MOUSE	NOS2_MOUSE	DDX5_MOUSE	NR1D1_MOUSE	NPAS2_MOUSE	SRBP1_MOUSE	TNR16_MOUSE	TIM_MOUSE	P53_MOUSE	TNFA_MOUSE	CRY1_MOUSE	HOME1_MOUSE	NTRK3_MOUSE	Q8CHR1_MOUSE	A0A0R4J0U3_MOUSE
biological_process	GO:0032088	negative regulation of NF-kappaB transcription factor activity	26	102	0.254902	0.965876	0.054992	1	1	TRAIP_MOUSE	TMIG3_MOUSE	NLRC5_MOUSE	NWD1_MOUSE	NLRC3_MOUSE	CK5P3_MOUSE	CATIN_MOUSE	ERBIN_MOUSE	IRAK3_MOUSE	NOD2_MOUSE	IRAK1_MOUSE	OX2G_MOUSE	TNAP3_MOUSE	OTUL_MOUSE	UFL1_MOUSE	ZC12A_MOUSE	TUT4_MOUSE	AA3R_MOUSE	ITCH_MOUSE	AIM2_MOUSE	B7ZNX6_MOUSE	Q3U4C5_MOUSE	B2RUJ2_MOUSE	Q80VX2_MOUSE	B1AUW6_MOUSE	A0A2R8VHN0_MOUSE
biological_process	GO:0070373	negative regulation of ERK1 and ERK2 cascade	26	101	0.257426	0.912581	0.130586	1	1	PTPRC_MOUSE	SPY2_MOUSE	DUS6_MOUSE	EIF3A_MOUSE	DMD_MOUSE	EPHA4_MOUSE	DAB2_MOUSE	RGS14_MOUSE	SPRE1_MOUSE	SPRY3_MOUSE	SPY1_MOUSE	WNK2_MOUSE	PHLP1_MOUSE	PIN1_MOUSE	TB10C_MOUSE	RANB9_MOUSE	NDRG2_MOUSE	ANR26_MOUSE	DUS3_MOUSE	Q3UHC1_MOUSE	Q3UGX8_MOUSE	Q3ULQ2_MOUSE	A0A0R4J104_MOUSE	Q7TNL7_MOUSE	A1L338_MOUSE	E9Q5D6_MOUSE
biological_process	GO:0051028	mRNA transport	26	80	0.325	0.988622	0.0176813	1	1	KIF5C_MOUSE	ELYS_MOUSE	FUBP2_MOUSE	NUP62_MOUSE	PO121_MOUSE	NU188_MOUSE	NUP98_MOUSE	NUP54_MOUSE	SPT6H_MOUSE	ZC3H3_MOUSE	XPO1_MOUSE	TAU_MOUSE	RBP2_MOUSE	IF2B1_MOUSE	IF2B2_MOUSE	HD_MOUSE	NDC1_MOUSE	Q3V2K7_MOUSE	B2RQL0_MOUSE	A6X8Z3_MOUSE	J3QPB5_MOUSE	A0A1D5RLQ0_MOUSE	A0A1B0GSX7_MOUSE	A0A1B0GRB5_MOUSE	A0A1B0GRA7_MOUSE	A0A140T8J8_MOUSE
biological_process	GO:0046330	positive regulation of JNK cascade	26	110	0.236364	0.811558	0.25603	1	1	TIRAP_MOUSE	SH3R1_MOUSE	SH3R2_MOUSE	TNIK_MOUSE	M3K1_MOUSE	JIP1_MOUSE	NOD2_MOUSE	DAB2_MOUSE	HIPK2_MOUSE	GRP1_MOUSE	MABP1_MOUSE	RIPK1_MOUSE	NOD1_MOUSE	TAOK2_MOUSE	RIPK2_MOUSE	TAOK3_MOUSE	WNT16_MOUSE	TNFA_MOUSE	RBCC1_MOUSE	M4K2_MOUSE	M4K4_MOUSE	MINK1_MOUSE	ANKR6_MOUSE	H3BKL1_MOUSE	B2RQ80_MOUSE	G3X9G2_MOUSE
biological_process	GO:0006821	chloride transport	26	120	0.216667	0.214071	0.836189	1	1	CLCN1_MOUSE	CLCKB_MOUSE	CLCN6_MOUSE	GBRT_MOUSE	CLCKA_MOUSE	S12A2_MOUSE	S26A1_MOUSE	TTYH2_MOUSE	TTYH1_MOUSE	WNK4_MOUSE	CA3A1_MOUSE	ANO2_MOUSE	A2A7F6_MOUSE	A0A0U1RPU8_MOUSE	Q9EQR4_MOUSE	A0A338P673_MOUSE	F6QI82_MOUSE	E9PYL4_MOUSE	A0A5F8MPY7_MOUSE	E9Q741_MOUSE	E9Q2N3_MOUSE	E9PUL3_MOUSE	D6RFS3_MOUSE	B1AUQ5_MOUSE	E0CY42_MOUSE	A0A668KLB7_MOUSE
biological_process	GO:0045665	negative regulation of neuron differentiation	26	82	0.317073	0.988626	0.0205233	1	1	PBX1_MOUSE	4ET_MOUSE	DTX1_MOUSE	JIP4_MOUSE	FOXO3_MOUSE	DDX6_MOUSE	DMD_MOUSE	DISP3_MOUSE	PAX6_MOUSE	MED1_MOUSE	NOTC1_MOUSE	NEPRO_MOUSE	TTC3_MOUSE	ZHX2_MOUSE	ZN536_MOUSE	ASPM_MOUSE	HXA2_MOUSE	NBN_MOUSE	MIB1_MOUSE	CK5P2_MOUSE	GLI3_MOUSE	CTRO_MOUSE	E2AK4_MOUSE	APBB1_MOUSE	E9QL24_MOUSE	A2ALS4_MOUSE
biological_process	GO:0030183	B cell differentiation	25	95	0.263158	0.847697	0.199084	1	1	PTPRC_MOUSE	HDAC9_MOUSE	FLT3_MOUSE	HDAC7_MOUSE	GPS2_MOUSE	HHEX_MOUSE	CR2_MOUSE	EP300_MOUSE	IFNA9_MOUSE	NKX23_MOUSE	P85A_MOUSE	SUH_MOUSE	SP3_MOUSE	PIT1_MOUSE	PTPRJ_MOUSE	CAR11_MOUSE	GON4L_MOUSE	DPOLM_MOUSE	CD40L_MOUSE	CD79B_MOUSE	AHR_MOUSE	DCR1C_MOUSE	Q810G3_MOUSE	E9Q507_MOUSE	K4DI71_MOUSE
biological_process	GO:0032869	cellular response to insulin stimulus	25	129	0.193798	0.615654	0.443328	1	1	PDE3B_MOUSE	HDAC9_MOUSE	INSR_MOUSE	CEAM2_MOUSE	FER_MOUSE	CEAM1_MOUSE	P85B_MOUSE	PARP1_MOUSE	P85A_MOUSE	PRKDC_MOUSE	SP1_MOUSE	S39AE_MOUSE	USF1_MOUSE	SYEP_MOUSE	PTPRV_MOUSE	TSC2_MOUSE	TBCD4_MOUSE	DEN4C_MOUSE	MYO5A_MOUSE	GRB14_MOUSE	Q921K2_MOUSE	G3X8Q0_MOUSE	A0A2C9F2D9_MOUSE	E9Q969_MOUSE	E0CX53_MOUSE
biological_process	GO:0007613	memory	25	152	0.164474	0.374045	0.690232	1	1	PDE4D_MOUSE	RIN1_MOUSE	KALRN_MOUSE	HRH1_MOUSE	LMX1B_MOUSE	ASIC1_MOUSE	CRTC1_MOUSE	ITA5_MOUSE	CREB1_MOUSE	KMT2B_MOUSE	NETO1_MOUSE	SC6A1_MOUSE	TAU_MOUSE	AGRF1_MOUSE	GIP_MOUSE	ITPR3_MOUSE	CIC_MOUSE	CLAT_MOUSE	ATX1_MOUSE	ATX1L_MOUSE	B2RUS7_MOUSE	Q8BUN9_MOUSE	Q14BI1_MOUSE	B1AXF3_MOUSE	B1AXF2_MOUSE
biological_process	GO:0050728	negative regulation of inflammatory response	25	114	0.219298	0.589015	0.489886	1	1	PE2R4_MOUSE	SHRPN_MOUSE	GPS2_MOUSE	BCR_MOUSE	NLRC3_MOUSE	ASH1L_MOUSE	APOA1_MOUSE	NR1D1_MOUSE	RORA_MOUSE	SIG12_MOUSE	TNAP3_MOUSE	OTUL_MOUSE	NLRX1_MOUSE	NR1D2_MOUSE	TNR1B_MOUSE	TYRO3_MOUSE	TNR1A_MOUSE	UACA_MOUSE	ABR_MOUSE	IL2RA_MOUSE	LRFN5_MOUSE	MEFV_MOUSE	K2C1_MOUSE	CD44_MOUSE	A0A2R8VHN0_MOUSE
biological_process	GO:0050896	response to stimulus	25	68	0.367647	0.210998	0.79696	1	1	RPGR1_MOUSE	SPAT7_MOUSE	HMCN2_MOUSE	CNGB3_MOUSE	LRIT3_MOUSE	NCKX5_MOUSE	LCTL_MOUSE	BFSP2_MOUSE	USH2A_MOUSE	ABCA4_MOUSE	MYO3A_MOUSE	GFY_MOUSE	CABP2_MOUSE	Q68FG2_MOUSE	Q91ZE6_MOUSE	Q6PE80_MOUSE	E9PZP3_MOUSE	A0A1B0GSE4_MOUSE	F6QNG5_MOUSE	E9PX29_MOUSE	A0A1B0GR65_MOUSE	A0A1B0GT67_MOUSE	A0A494BBJ5_MOUSE	A0A1B0GRH0_MOUSE	A0A1W2P7L6_MOUSE
biological_process	GO:0032760	positive regulation of tumor necrosis factor production	25	126	0.198413	0.456917	0.629517	1	1	PTPRC_MOUSE	TIRAP_MOUSE	MAPK2_MOUSE	FCGR3_MOUSE	FRMD8_MOUSE	NOD2_MOUSE	OAS3_MOUSE	GRP1_MOUSE	RIPK1_MOUSE	P85A_MOUSE	SLAF5_MOUSE	TCAM1_MOUSE	ZBT20_MOUSE	NOD1_MOUSE	RIPK2_MOUSE	TNR1A_MOUSE	TLR1_MOUSE	PTPRJ_MOUSE	AKA12_MOUSE	IL23A_MOUSE	CLC7A_MOUSE	C209B_MOUSE	B2RUS7_MOUSE	H3BKL1_MOUSE	D3Z7A9_MOUSE
biological_process	GO:0006911	phagocytosis, engulfment	24	275	0.0872727	2.3598e-08	1	0	1	IGLL1_MOUSE	ITB2_MOUSE	MYH9_MOUSE	FCGR3_MOUSE	RHG25_MOUSE	MFGM_MOUSE	RHG12_MOUSE	HVM43_MOUSE	HVM44_MOUSE	HVM45_MOUSE	CLC7A_MOUSE	S4R221_MOUSE	A0A075B6A7_MOUSE	A0A075B696_MOUSE	A0A075B5Q5_MOUSE	A0A075B5P8_MOUSE	A0A075B5X4_MOUSE	A0A0A6YXA3_MOUSE	A0A075B697_MOUSE	A0A0A6YWY9_MOUSE	A0A075B5Q3_MOUSE	A0A075B5Q7_MOUSE	A0A0A6YY69_MOUSE	A0A075B5Q8_MOUSE
biological_process	GO:0008203	cholesterol metabolic process	24	113	0.212389	0.144862	0.894145	1	1	LIPS_MOUSE	NPC2_MOUSE	LRP5_MOUSE	APOA4_MOUSE	ANGL3_MOUSE	NF2L1_MOUSE	DISP3_MOUSE	APOA1_MOUSE	DHC24_MOUSE	LIPC_MOUSE	C11B2_MOUSE	SRBP1_MOUSE	LIMA1_MOUSE	APOB_MOUSE	HNF1A_MOUSE	HEMH_MOUSE	LRP1_MOUSE	CP1A2_MOUSE	ABCA5_MOUSE	CUBN_MOUSE	Q3V3M1_MOUSE	E9Q4M2_MOUSE	G3X9D6_MOUSE	A2A6D2_MOUSE
biological_process	GO:0007189	adenylate cyclase-activating G protein-coupled receptor signaling pathway	24	150	0.16	0.0748548	0.948854	1	1	PE2R4_MOUSE	ALEX_MOUSE	LSHR_MOUSE	GLR_MOUSE	AGRG1_MOUSE	AGRG4_MOUSE	AGRG7_MOUSE	GALR2_MOUSE	RPGF4_MOUSE	TCP11_MOUSE	AGRD1_MOUSE	AGRE5_MOUSE	AGRF1_MOUSE	AGRL1_MOUSE	AGRB3_MOUSE	AGRG6_MOUSE	GIP_MOUSE	ADCY3_MOUSE	AGRL4_MOUSE	ADCY5_MOUSE	G3X901_MOUSE	G3X9M9_MOUSE	Q8VCT8_MOUSE	A0A0G2JGD3_MOUSE
biological_process	GO:0005975	carbohydrate metabolic process	24	262	0.0916031	5.26966e-12	1	0	1	PGGHG_MOUSE	MDHC_MOUSE	CHID1_MOUSE	MANBA_MOUSE	HYAL2_MOUSE	HYAL5_MOUSE	LCTL_MOUSE	SHPK_MOUSE	UEVLD_MOUSE	CHST4_MOUSE	4F2_MOUSE	B4GT3_MOUSE	A0A0R4J092_MOUSE	D3YTQ7_MOUSE	A0A0R4J242_MOUSE	A0A5F8MPN8_MOUSE	D3YWG2_MOUSE	A0A0A6YXE7_MOUSE	A0A0R4J1C9_MOUSE	A0A0R4J058_MOUSE	G8JL55_MOUSE	A0A1D5RME2_MOUSE	A0A571BF69_MOUSE	V9GWU5_MOUSE
biological_process	GO:0071466	cellular response to xenobiotic stimulus	24	93	0.258065	0.138789	0.894517	1	1	RENI1_MOUSE	RECQ5_MOUSE	KCNH2_MOUSE	NF2L2_MOUSE	E2F1_MOUSE	MYLK_MOUSE	CHK2_MOUSE	NOS2_MOUSE	PPM1F_MOUSE	RN149_MOUSE	TFR1_MOUSE	MEF2C_MOUSE	P53_MOUSE	MYPT1_MOUSE	KCNE2_MOUSE	KCNQ1_MOUSE	CRHBP_MOUSE	AIM2_MOUSE	A0A0R4J1J2_MOUSE	Q53Z09_MOUSE	G3UWT3_MOUSE	G3UZ46_MOUSE	B1AWC9_MOUSE	A0A0R4J0N8_MOUSE
biological_process	GO:0009566	fertilization	24	66	0.363636	0.892554	0.13823	1	1	OVCH2_MOUSE	SPT46_MOUSE	FND3A_MOUSE	INSL6_MOUSE	B2CL1_MOUSE	COT2_MOUSE	PRD14_MOUSE	SYCP2_MOUSE	SPESP_MOUSE	RIMB3_MOUSE	TDRD9_MOUSE	TSSK4_MOUSE	TTLL5_MOUSE	TEX15_MOUSE	APOB_MOUSE	ADAM3_MOUSE	NALP5_MOUSE	KLK14_MOUSE	Q8BS30_MOUSE	Q91ZE6_MOUSE	A2AQ99_MOUSE	A0A494BAW1_MOUSE	E9PX29_MOUSE	E9PZC2_MOUSE
biological_process	GO:0007368	determination of left/right symmetry	24	93	0.258065	0.952866	0.0691516	1	1	PK1L1_MOUSE	RFX3_MOUSE	PKD2_MOUSE	DYHC2_MOUSE	DNAI1_MOUSE	FTM_MOUSE	FOXH1_MOUSE	CCD39_MOUSE	CE290_MOUSE	AP1B1_MOUSE	DRC1_MOUSE	NPHP3_MOUSE	NOTC2_MOUSE	NOTC1_MOUSE	MEGF8_MOUSE	STIL_MOUSE	BICC1_MOUSE	IFT88_MOUSE	GLT11_MOUSE	BROMI_MOUSE	CCD40_MOUSE	ACVR1_MOUSE	E9Q7N9_MOUSE	H3BLD7_MOUSE
biological_process	GO:0014068	positive regulation of phosphatidylinositol 3-kinase signaling	24	87	0.275862	0.953262	0.0763404	1	1	NTRK2_MOUSE	INSR_MOUSE	CSF3_MOUSE	ANGT_MOUSE	EGF_MOUSE	HAX1_MOUSE	MAZ_MOUSE	ROR2_MOUSE	SEM4D_MOUSE	SPA12_MOUSE	RELN_MOUSE	ONCM_MOUSE	WNT16_MOUSE	UNC5B_MOUSE	TNFA_MOUSE	TGFB2_MOUSE	AA3R_MOUSE	ANGP1_MOUSE	HCLS1_MOUSE	MYDGF_MOUSE	MYOC_MOUSE	NTRK3_MOUSE	Q3UTR7_MOUSE	A0A0A6YXU9_MOUSE
biological_process	GO:0007565	female pregnancy	24	110	0.218182	0.491824	0.571128	1	1	TRBM_MOUSE	FOS_MOUSE	CR1L_MOUSE	FOSB_MOUSE	CORIN_MOUSE	GTR1_MOUSE	ITA5_MOUSE	STA5A_MOUSE	STA5B_MOUSE	PR8A6_MOUSE	PAPP1_MOUSE	UCN1_MOUSE	A2MG_MOUSE	GIP_MOUSE	CRHBP_MOUSE	Q9ER67_MOUSE	B2RUS7_MOUSE	Q78Y73_MOUSE	Q3UTR7_MOUSE	A2AG48_MOUSE	A0A217FL62_MOUSE	A2AG46_MOUSE	A2AG47_MOUSE	A2AG49_MOUSE
biological_process	GO:0010977	negative regulation of neuron projection development	24	106	0.226415	0.908486	0.122979	1	1	HA1K_MOUSE	HA1D_MOUSE	EPHA4_MOUSE	GLU2B_MOUSE	DC1I2_MOUSE	DAB2_MOUSE	PTPRG_MOUSE	PRAG1_MOUSE	RGMA_MOUSE	TENR_MOUSE	SHIP2_MOUSE	STX1B_MOUSE	TSC1_MOUSE	TNR16_MOUSE	TBX6_MOUSE	CSPG4_MOUSE	DEN5A_MOUSE	LRP1_MOUSE	GAK_MOUSE	MDM2_MOUSE	E9Q238_MOUSE	A0A0R4J0F6_MOUSE	A0A0R4J104_MOUSE	E9Q944_MOUSE
biological_process	GO:0051865	protein autoubiquitination	24	83	0.289157	0.982313	0.0313063	1	1	TRI68_MOUSE	SH3R1_MOUSE	SH3R2_MOUSE	LRSM1_MOUSE	MARH7_MOUSE	OBI1_MOUSE	RN115_MOUSE	RN213_MOUSE	RNF13_MOUSE	RN157_MOUSE	RNF11_MOUSE	UBE4B_MOUSE	RNF8_MOUSE	WWP2_MOUSE	ITCH_MOUSE	MDM2_MOUSE	DTX3L_MOUSE	CNOT4_MOUSE	AMFR_MOUSE	BRCA1_MOUSE	G3X8V5_MOUSE	A0A0R4J1K1_MOUSE	E9QQ33_MOUSE	G3X9I6_MOUSE
biological_process	GO:0018107	peptidyl-threonine phosphorylation	23	78	0.294872	0.994122	0.0100574	1	1	NLK_MOUSE	M3K12_MOUSE	OXSR1_MOUSE	HIPK2_MOUSE	PYR1_MOUSE	MRCKA_MOUSE	MRCKG_MOUSE	PRKDC_MOUSE	ROCK1_MOUSE	TTBK1_MOUSE	ROCK2_MOUSE	STK39_MOUSE	WNK3_MOUSE	WNK1_MOUSE	CHK1_MOUSE	HIPK3_MOUSE	MYO3A_MOUSE	MRCKB_MOUSE	HIPK1_MOUSE	ATF2_MOUSE	CTRO_MOUSE	ACVR1_MOUSE	A0A1Y7VMN0_MOUSE
biological_process	GO:0007612	learning	23	81	0.283951	0.994921	0.0079361	1	1	NTRK2_MOUSE	SYNJ1_MOUSE	ELAV4_MOUSE	CTND2_MOUSE	NPAS4_MOUSE	NRX3A_MOUSE	SC6A1_MOUSE	RGS14_MOUSE	STRA6_MOUSE	RELN_MOUSE	AMPH_MOUSE	CHLE_MOUSE	AT8A1_MOUSE	HD_MOUSE	CIC_MOUSE	ATX1_MOUSE	E2AK4_MOUSE	ATX1L_MOUSE	Q8BUN9_MOUSE	Q14BI1_MOUSE	B1AXF3_MOUSE	D3Z656_MOUSE	B1AXF2_MOUSE
biological_process	GO:0030512	negative regulation of transforming growth factor beta receptor signaling pathway	23	87	0.264368	0.96891	0.0519893	1	1	PRD16_MOUSE	SPY2_MOUSE	ONEC2_MOUSE	BCL9L_MOUSE	MELT_MOUSE	SMUF1_MOUSE	SMUF2_MOUSE	SKIL_MOUSE	SNX6_MOUSE	TGFI1_MOUSE	SPRE1_MOUSE	VASN_MOUSE	SPY1_MOUSE	ZN451_MOUSE	PIN1_MOUSE	P53_MOUSE	BMP2_MOUSE	LRP1_MOUSE	CHSTB_MOUSE	Q3ULQ2_MOUSE	A2A933_MOUSE	E9PYU8_MOUSE	D3YYG2_MOUSE
biological_process	GO:0006869	lipid transport	23	131	0.175573	0.020265	0.984438	1	1	MRP7_MOUSE	APOA4_MOUSE	HDBP1_MOUSE	SCRB1_MOUSE	ABCA6_MOUSE	ABCA4_MOUSE	NNRE_MOUSE	ABCA2_MOUSE	ABCAC_MOUSE	ABCAD_MOUSE	ABC8A_MOUSE	ABCA5_MOUSE	Q8C6E1_MOUSE	E9PUZ0_MOUSE	G5E8A0_MOUSE	V9GXX3_MOUSE	A0A0R4J150_MOUSE	F8WIZ7_MOUSE	S4R296_MOUSE	A0A338P6F2_MOUSE	D3Z194_MOUSE	D3YTT6_MOUSE	F8WH20_MOUSE
biological_process	GO:0006898	receptor-mediated endocytosis	23	85	0.270588	0.698301	0.347887	1	1	PGBM_MOUSE	SORL_MOUSE	TM108_MOUSE	LRP2_MOUSE	INSR_MOUSE	LRAD3_MOUSE	HIP1R_MOUSE	ITB2_MOUSE	CXL16_MOUSE	AP1G1_MOUSE	DAB2_MOUSE	PICAL_MOUSE	SRC8_MOUSE	DBNL_MOUSE	LRP1_MOUSE	GAK_MOUSE	AP2A2_MOUSE	CLM8_MOUSE	CUBN_MOUSE	D4AFX7_MOUSE	I7HIQ2_MOUSE	G3X922_MOUSE	A0A0R4J0I9_MOUSE
biological_process	GO:0043406	positive regulation of MAP kinase activity	23	93	0.247312	0.863532	0.183641	1	1	PI3R5_MOUSE	PTPRC_MOUSE	TAB1_MOUSE	MAGD1_MOUSE	M3K1_MOUSE	INSR_MOUSE	EGF_MOUSE	CEAM1_MOUSE	NOD2_MOUSE	IRAK1_MOUSE	GAB1_MOUSE	GRP1_MOUSE	PK3CG_MOUSE	ROBO1_MOUSE	MEF2C_MOUSE	TNFA_MOUSE	TEN1_MOUSE	NEK10_MOUSE	NTRK3_MOUSE	AKP13_MOUSE	A0A0A6YWL7_MOUSE	A0A338P6F7_MOUSE	A0A140LJJ5_MOUSE
biological_process	GO:0043010	camera-type eye development	23	85	0.270588	0.984173	0.0211136	1	1	PCNT_MOUSE	PAX2_MOUSE	PKNX1_MOUSE	LMX1B_MOUSE	M3K1_MOUSE	FTM_MOUSE	CE290_MOUSE	FOXC2_MOUSE	GRHL2_MOUSE	MITF_MOUSE	PAX6_MOUSE	MED1_MOUSE	SHRM2_MOUSE	STRA6_MOUSE	WT1_MOUSE	FBN2_MOUSE	BROMI_MOUSE	GLI3_MOUSE	ABI2_MOUSE	AHR_MOUSE	F2Z4A3_MOUSE	A0A087WRT4_MOUSE	A0A1L1SQU7_MOUSE
biological_process	GO:0032091	negative regulation of protein binding	23	87	0.264368	0.866425	0.188442	1	1	SORL_MOUSE	ADNP_MOUSE	DDX11_MOUSE	AURKB_MOUSE	DAB2_MOUSE	NEST_MOUSE	ROCK1_MOUSE	TTBK1_MOUSE	TFP11_MOUSE	SYMPK_MOUSE	TLE5_MOUSE	UBP33_MOUSE	XIRP1_MOUSE	TEX14_MOUSE	PIN1_MOUSE	DISC1_MOUSE	AURKA_MOUSE	DACT1_MOUSE	DVL1_MOUSE	Q3ULQ2_MOUSE	A0A0R4J104_MOUSE	D3Z5V0_MOUSE	A0A571BDS0_MOUSE
biological_process	GO:0048511	rhythmic process	23	103	0.223301	0.932515	0.0839315	1	1	MAGL2_MOUSE	HRH1_MOUSE	CRTC1_MOUSE	FBXL3_MOUSE	DTL_MOUSE	CBP_MOUSE	KDM5B_MOUSE	PRKDC_MOUSE	SIK1_MOUSE	SIN3A_MOUSE	SP1_MOUSE	PSPC1_MOUSE	NMD3A_MOUSE	ROCK2_MOUSE	USP9X_MOUSE	NFYA_MOUSE	A0A158SIS7_MOUSE	Q80ZA1_MOUSE	Q3U5D9_MOUSE	Q8BTS0_MOUSE	A0A0U1RQB6_MOUSE	F8VPR5_MOUSE	I7HIK9_MOUSE
biological_process	GO:0006486	protein glycosylation	23	184	0.125	0.00258649	0.998372	0.976	1	GLT14_MOUSE	EXT1_MOUSE	MA2A1_MOUSE	COG7_MOUSE	EXTL1_MOUSE	B3GLT_MOUSE	GALT5_MOUSE	GALT6_MOUSE	SIAT1_MOUSE	SIA7E_MOUSE	SIA7B_MOUSE	GLT15_MOUSE	GOGA2_MOUSE	FKTN_MOUSE	B4GT3_MOUSE	Q6GTI0_MOUSE	Q08EC9_MOUSE	E9Q512_MOUSE	A0A494B978_MOUSE	H3BJG4_MOUSE	A0A0R4J0Q9_MOUSE	G3X942_MOUSE	A0A1L1SR01_MOUSE
biological_process	GO:0006874	cellular calcium ion homeostasis	22	130	0.169231	3.34215e-05	0.999979	0.056	1	RYR3_MOUSE	PKD2_MOUSE	ANK2_MOUSE	NCKX5_MOUSE	EFHC1_MOUSE	OSTP_MOUSE	RMD3_MOUSE	TRPM8_MOUSE	AT2B2_MOUSE	AT2B4_MOUSE	AT2C1_MOUSE	AT132_MOUSE	AT133_MOUSE	AT135_MOUSE	CAC1F_MOUSE	CSTN1_MOUSE	ANXA7_MOUSE	Q8BUN9_MOUSE	Q14BI1_MOUSE	B1AXF3_MOUSE	B1AXF2_MOUSE	A2ALL9_MOUSE
biological_process	GO:0030307	positive regulation of cell growth	22	127	0.173228	0.985165	0.0213946	1	1	TAF9B_MOUSE	LGI1_MOUSE	INO80_MOUSE	CXL16_MOUSE	K1C17_MOUSE	KLH22_MOUSE	KDM2B_MOUSE	YAP1_MOUSE	NLS1_MOUSE	UCN1_MOUSE	TGFB2_MOUSE	ADNP2_MOUSE	IF4G1_MOUSE	IF4G2_MOUSE	BRAT1_MOUSE	CARF_MOUSE	Q6PGB9_MOUSE	I7HIQ2_MOUSE	A2AP82_MOUSE	E9QLK3_MOUSE	E9Q9K8_MOUSE	A0A0A6YXU9_MOUSE
biological_process	GO:0046856	phosphatidylinositol dephosphorylation	22	72	0.305556	0.989793	0.0198626	1	1	SYNJ1_MOUSE	MTMR4_MOUSE	FIG4_MOUSE	MTMR6_MOUSE	MTMRB_MOUSE	OCRL_MOUSE	MTMR7_MOUSE	SAC2_MOUSE	SHIP1_MOUSE	SHIP2_MOUSE	MTMR3_MOUSE	E0CZF6_MOUSE	G3V027_MOUSE	F6VSS8_MOUSE	D3Z656_MOUSE	A0A087WPT7_MOUSE	A0A338P6C7_MOUSE	R4GML8_MOUSE	G3UYZ2_MOUSE	F7BQW7_MOUSE	E9Q7S0_MOUSE	E0CZ18_MOUSE
biological_process	GO:0006910	phagocytosis, recognition	22	255	0.0862745	5.85769e-07	1	0.002	1	COL12_MOUSE	IGLL1_MOUSE	FCGR3_MOUSE	SCRB1_MOUSE	MFGM_MOUSE	HVM43_MOUSE	HVM44_MOUSE	HVM45_MOUSE	CLC7A_MOUSE	C209B_MOUSE	A0A075B6A7_MOUSE	A0A075B696_MOUSE	A0A075B5Q5_MOUSE	A0A075B5P8_MOUSE	A0A075B5X4_MOUSE	A0A0A6YXA3_MOUSE	A0A075B697_MOUSE	A0A0A6YWY9_MOUSE	A0A075B5Q3_MOUSE	A0A075B5Q7_MOUSE	A0A0A6YY69_MOUSE	A0A075B5Q8_MOUSE
biological_process	GO:0016042	lipid catabolic process	22	139	0.158273	0.000580851	0.999627	0.581	1	LIPS_MOUSE	PLCH2_MOUSE	APOA4_MOUSE	LICH_MOUSE	LIPE_MOUSE	LIPC_MOUSE	PLCH1_MOUSE	PLCX2_MOUSE	PAFA2_MOUSE	OC90_MOUSE	APOB_MOUSE	Q8C8I0_MOUSE	I1E4X6_MOUSE	H3BIW6_MOUSE	H3BK11_MOUSE	F7C3A0_MOUSE	I1E4X4_MOUSE	Q91UZ1_MOUSE	E9QNW6_MOUSE	F6T2M1_MOUSE	A0A087WQC1_MOUSE	H3BKK4_MOUSE
biological_process	GO:0030216	keratinocyte differentiation	22	72	0.305556	0.768037	0.289512	1	1	K1C16_MOUSE	BCR_MOUSE	INTU_MOUSE	EVPL_MOUSE	LATS2_MOUSE	PAX6_MOUSE	MED1_MOUSE	DSG4_MOUSE	FOXN1_MOUSE	NOTC1_MOUSE	PLEC_MOUSE	SUH_MOUSE	PO2F3_MOUSE	WNT16_MOUSE	YAP1_MOUSE	UBN1_MOUSE	P63_MOUSE	TXNIP_MOUSE	DESP_MOUSE	LORI_MOUSE	ABCAC_MOUSE	A2A513_MOUSE
biological_process	GO:0008217	regulation of blood pressure	22	82	0.268293	0.140025	0.893172	1	1	RENI1_MOUSE	LRP5_MOUSE	EXT1_MOUSE	ANGT_MOUSE	MYH6_MOUSE	NISCH_MOUSE	CORIN_MOUSE	CAC1B_MOUSE	NOS2_MOUSE	RENI2_MOUSE	STK39_MOUSE	AOC3_MOUSE	ACVL1_MOUSE	KCNQ1_MOUSE	ARHGC_MOUSE	ADA1B_MOUSE	AMPE_MOUSE	CO1A2_MOUSE	AHR_MOUSE	H3BLB2_MOUSE	H3BKS9_MOUSE	H3BLR7_MOUSE
biological_process	GO:0042752	regulation of circadian rhythm	22	70	0.314286	0.854732	0.195803	1	1	PER1_MOUSE	PER2_MOUSE	MAGD1_MOUSE	MAGL2_MOUSE	FBXL3_MOUSE	CLOCK_MOUSE	KDM5B_MOUSE	KLF10_MOUSE	CREB1_MOUSE	NR1D1_MOUSE	NPAS2_MOUSE	PRKDC_MOUSE	RORA_MOUSE	PSPC1_MOUSE	PRGC1_MOUSE	ROCK2_MOUSE	NR1D2_MOUSE	USP9X_MOUSE	TIM_MOUSE	PML_MOUSE	CRY1_MOUSE	Q4FE56_MOUSE
biological_process	GO:0071805	potassium ion transmembrane transport	22	120	0.183333	0.286584	0.765045	1	1	PK2L1_MOUSE	PKD2_MOUSE	HCN1_MOUSE	KCNH2_MOUSE	KCNG4_MOUSE	KCNH8_MOUSE	KCNN3_MOUSE	KCNKD_MOUSE	KCNQ5_MOUSE	KCNB1_MOUSE	NALCN_MOUSE	KCNN2_MOUSE	KCNH3_MOUSE	KCNE2_MOUSE	KCNQ1_MOUSE	Q8BUN9_MOUSE	Q14BI1_MOUSE	Q32ME0_MOUSE	B1AXF3_MOUSE	M0QW64_MOUSE	B1AXF2_MOUSE	B1AR82_MOUSE
biological_process	GO:0001570	vasculogenesis	22	80	0.275	0.945008	0.0851297	1	1	NTRK2_MOUSE	HDAC7_MOUSE	HEG1_MOUSE	HHEX_MOUSE	FOG2_MOUSE	CUL7_MOUSE	CTNB1_MOUSE	PAXI1_MOUSE	FOXM1_MOUSE	PARPT_MOUSE	TBXT_MOUSE	SETD2_MOUSE	YAP1_MOUSE	WT1_MOUSE	PTPRJ_MOUSE	ZMIZ1_MOUSE	AMOT_MOUSE	ANGP1_MOUSE	MYCD_MOUSE	A0A0U1RQ46_MOUSE	A0A0U1RNP3_MOUSE	E9PV66_MOUSE
biological_process	GO:0046854	phosphatidylinositol phosphate biosynthetic process	22	70	0.314286	0.979878	0.0364762	1	1	PK3C3_MOUSE	PK3CA_MOUSE	SMG1_MOUSE	IP3KC_MOUSE	P85B_MOUSE	F126B_MOUSE	P3C2A_MOUSE	P3C2G_MOUSE	P4K2B_MOUSE	P85A_MOUSE	P4K2A_MOUSE	PI4KA_MOUSE	PK3CG_MOUSE	HYCCI_MOUSE	P55G_MOUSE	IP6K3_MOUSE	A0A087WQW4_MOUSE	Q4FZD4_MOUSE	A0A087WQB5_MOUSE	A0A1L1ST33_MOUSE	A0A140T8I9_MOUSE	A0A0U1RNH9_MOUSE
biological_process	GO:0050830	defense response to Gram-positive bacterium	22	168	0.130952	0.00651004	0.996503	1	1	TIRAP_MOUSE	I27RA_MOUSE	GBP6_MOUSE	CATG_MOUSE	NOD2_MOUSE	STAB2_MOUSE	SRCRL_MOUSE	PGRP3_MOUSE	NOD1_MOUSE	RIPK2_MOUSE	TNFA_MOUSE	CMGA_MOUSE	GBP7_MOUSE	A4UUI4_MOUSE	Q000W5_MOUSE	Q5RKV8_MOUSE	A4UUI3_MOUSE	Q2V6D6_MOUSE	L7N1X8_MOUSE	A0A0G2JDT5_MOUSE	Q8BTS3_MOUSE	A9YVJ5_MOUSE
biological_process	GO:0006816	calcium ion transport	22	109	0.201835	0.421561	0.621249	1	1	RYR3_MOUSE	PKD2_MOUSE	CAC1A_MOUSE	CAC1B_MOUSE	PKD1_MOUSE	NMD3A_MOUSE	TRPC2_MOUSE	TRPM8_MOUSE	AT2B2_MOUSE	AT2B4_MOUSE	AT2C1_MOUSE	ACHA4_MOUSE	ITPR2_MOUSE	ITPR3_MOUSE	ITPR1_MOUSE	CAC1F_MOUSE	CA2D1_MOUSE	CAC1E_MOUSE	Q8BUN9_MOUSE	Q14BI1_MOUSE	B1AXF3_MOUSE	B1AXF2_MOUSE
biological_process	GO:0009615	response to virus	22	112	0.196429	0.837949	0.191992	1	1	NPC2_MOUSE	RSAD2_MOUSE	HYAL2_MOUSE	KLRA8_MOUSE	HNRL1_MOUSE	EXT1_MOUSE	DHX36_MOUSE	DDX21_MOUSE	IRAK3_MOUSE	OAS3_MOUSE	B2CL1_MOUSE	DHX58_MOUSE	TBX21_MOUSE	ZCCHV_MOUSE	TNFA_MOUSE	APOB_MOUSE	DSRAD_MOUSE	BST2_MOUSE	DDX1_MOUSE	A2AQ99_MOUSE	A0A494BAW1_MOUSE	D3Z5I1_MOUSE
biological_process	GO:0000381	regulation of alternative mRNA splicing, via spliceosome	22	91	0.241758	0.829256	0.241336	1	1	RBM5_MOUSE	RFOX3_MOUSE	TIA1_MOUSE	TR150_MOUSE	SRRM4_MOUSE	FL2D_MOUSE	DDX17_MOUSE	CELF1_MOUSE	DDX5_MOUSE	SRS12_MOUSE	RFOX1_MOUSE	RFOX2_MOUSE	RAVR1_MOUSE	RAVR2_MOUSE	RBM10_MOUSE	RBM15_MOUSE	CELF2_MOUSE	CELF3_MOUSE	E0CYH0_MOUSE	Q3U741_MOUSE	Q8BTS0_MOUSE	A3KG57_MOUSE
biological_process	GO:0032755	positive regulation of interleukin-6 production	22	113	0.19469	0.42605	0.663587	1	1	TIRAP_MOUSE	HYAL2_MOUSE	HG2A_MOUSE	NOS2_MOUSE	NOD2_MOUSE	TCAM1_MOUSE	PO2F2_MOUSE	TCAM2_MOUSE	ZBT20_MOUSE	NOD1_MOUSE	RIPK2_MOUSE	TUT4_MOUSE	TLR1_MOUSE	TLR7_MOUSE	UCN1_MOUSE	TNFA_MOUSE	TNFL9_MOUSE	MBP_MOUSE	IL16_MOUSE	CLC7A_MOUSE	H3BKL1_MOUSE	D3Z7A9_MOUSE
biological_process	GO:0048839	inner ear development	22	82	0.268293	0.992293	0.0113514	1	1	MAPK2_MOUSE	HA1K_MOUSE	HA1D_MOUSE	FREM2_MOUSE	CDN1B_MOUSE	STOX1_MOUSE	PLPR4_MOUSE	PCD15_MOUSE	PO3F4_MOUSE	TGFB2_MOUSE	BMP2_MOUSE	AT2B2_MOUSE	MYO3A_MOUSE	MYO7A_MOUSE	KCNQ1_MOUSE	GLI3_MOUSE	AGRV1_MOUSE	E9Q159_MOUSE	A2AQ99_MOUSE	A0A1W2P721_MOUSE	A0A494BAW1_MOUSE	A0A0A6YWL3_MOUSE
biological_process	GO:0055085	transmembrane transport	22	116	0.189655	1.65134e-09	1	0	1	MRP7_MOUSE	MRP2_MOUSE	S47A1_MOUSE	B3A3_MOUSE	MDR1A_MOUSE	TM266_MOUSE	MRP6_MOUSE	ABCB7_MOUSE	CTL5_MOUSE	ABCB5_MOUSE	ABCB6_MOUSE	ABCBB_MOUSE	ANO2_MOUSE	A0A286YCV2_MOUSE	A2AWR3_MOUSE	B2RUS7_MOUSE	D3YZA9_MOUSE	A2AWR2_MOUSE	Q8BUG8_MOUSE	F8WGD7_MOUSE	E0CXH1_MOUSE	A0A286YCU5_MOUSE
biological_process	GO:0007596	blood coagulation	22	95	0.231579	0.525503	0.539883	1	1	TRBM_MOUSE	LYST_MOUSE	MMRN1_MOUSE	LRB4A_MOUSE	FA8_MOUSE	ATS13_MOUSE	FA12_MOUSE	EPCR_MOUSE	PROZ_MOUSE	FA5_MOUSE	HPS5_MOUSE	VWF_MOUSE	ZPI_MOUSE	PTPRJ_MOUSE	IC1_MOUSE	NBEL2_MOUSE	GP1BA_MOUSE	Q8CI01_MOUSE	G3UVV6_MOUSE	Q3TD35_MOUSE	Q3TPE1_MOUSE	A0A0N4SVL8_MOUSE
biological_process	GO:0070509	calcium ion import	22	48	0.458333	0.918422	0.118018	1	1	HRH1_MOUSE	CACB2_MOUSE	CAC1A_MOUSE	CAC1B_MOUSE	NCKX5_MOUSE	CAC1F_MOUSE	CAC1E_MOUSE	Q8BUN9_MOUSE	Q14BI1_MOUSE	B1AXF3_MOUSE	Q5SUG4_MOUSE	Q5SUF5_MOUSE	Q5SUG2_MOUSE	Q5SUF9_MOUSE	B1AXF2_MOUSE	Q5SUF6_MOUSE	Q5SUG3_MOUSE	Q5SUG1_MOUSE	Q5SUF7_MOUSE	E9PWL1_MOUSE	Q5SUF8_MOUSE	Q5SUG0_MOUSE
biological_process	GO:0042149	cellular response to glucose starvation	21	61	0.344262	0.995974	0.00892966	1	1	PK3C3_MOUSE	RRP8_MOUSE	NF2L2_MOUSE	FOXO3_MOUSE	GTR1_MOUSE	CPEB4_MOUSE	SIK1_MOUSE	SIK2_MOUSE	SESN3_MOUSE	MBB1A_MOUSE	ZC12A_MOUSE	SZT2_MOUSE	NIM1_MOUSE	P53_MOUSE	MTMR3_MOUSE	BAKOR_MOUSE	E9PVA2_MOUSE	E9Q3L4_MOUSE	R4GML8_MOUSE	G3UZV2_MOUSE	D3Z2E7_MOUSE
biological_process	GO:0071456	cellular response to hypoxia	21	122	0.172131	0.42856	0.647891	1	1	HIF1A_MOUSE	HIF3A_MOUSE	ANGP4_MOUSE	CR1L_MOUSE	E2F1_MOUSE	FOXO3_MOUSE	HUMMR_MOUSE	FMN2_MOUSE	RORA_MOUSE	SIR2_MOUSE	VASN_MOUSE	UBQL1_MOUSE	4EBP1_MOUSE	LMNA_MOUSE	MDM2_MOUSE	A0A6I8MWX0_MOUSE	E9Q043_MOUSE	A0A2C9F2D9_MOUSE	A2A9D4_MOUSE	B1AUW6_MOUSE	E9Q969_MOUSE
biological_process	GO:0051924	regulation of calcium ion transport	21	53	0.396226	0.572668	0.480145	1	1	ANK2_MOUSE	ANGT_MOUSE	CAC1B_MOUSE	CXCR4_MOUSE	EPB41_MOUSE	IL16_MOUSE	CA2D1_MOUSE	CD4_MOUSE	Q3UTR7_MOUSE	Q5SUG4_MOUSE	Q5SUF5_MOUSE	Q5SUG2_MOUSE	Q5SUF9_MOUSE	Q5SUF6_MOUSE	Q5SUG3_MOUSE	Q5SUG1_MOUSE	Q5SUF7_MOUSE	E9PWL1_MOUSE	A0A0R4J0N8_MOUSE	Q5SUF8_MOUSE	Q5SUG0_MOUSE
biological_process	GO:0031398	positive regulation of protein ubiquitination	21	85	0.247059	0.816297	0.242178	1	1	PHF23_MOUSE	MK15_MOUSE	CK5P3_MOUSE	FANCI_MOUSE	PAXI1_MOUSE	NOD2_MOUSE	RN111_MOUSE	PRIC1_MOUSE	TCAM1_MOUSE	SPRTN_MOUSE	RIPK2_MOUSE	TBCD7_MOUSE	UBQL1_MOUSE	CRY1_MOUSE	AMER1_MOUSE	ANGP1_MOUSE	HUWE1_MOUSE	NSE3_MOUSE	HPBP1_MOUSE	BRCA1_MOUSE	A2AFQ0_MOUSE
biological_process	GO:0006958	complement activation, classical pathway	21	287	0.0731707	1.70383e-10	1	0	1	IGLL1_MOUSE	CR1L_MOUSE	CR2_MOUSE	IC1_MOUSE	HVM43_MOUSE	HVM44_MOUSE	HVM45_MOUSE	CO2_MOUSE	A0A075B6A7_MOUSE	A0A075B696_MOUSE	A0A075B5Q5_MOUSE	A0A075B5P8_MOUSE	A0A075B5X4_MOUSE	A0A0A6YXA3_MOUSE	A0A075B697_MOUSE	A0A0A6YWY9_MOUSE	A0A075B5Q3_MOUSE	A0A075B5Q7_MOUSE	A0A0A6YY69_MOUSE	B8JJN2_MOUSE	A0A075B5Q8_MOUSE
biological_process	GO:0045669	positive regulation of osteoblast differentiation	21	83	0.253012	0.877581	0.18277	1	1	PE2R4_MOUSE	LRP5_MOUSE	ALEX_MOUSE	DNAI3_MOUSE	DLX5_MOUSE	CTNB1_MOUSE	RUNX2_MOUSE	SUCO_MOUSE	YAP1_MOUSE	WWTR1_MOUSE	MEF2C_MOUSE	P63_MOUSE	BMP2_MOUSE	FBN2_MOUSE	IL6RB_MOUSE	LMNA_MOUSE	BMPR2_MOUSE	GLI3_MOUSE	ACVR1_MOUSE	E9Q711_MOUSE	E9Q1T6_MOUSE
biological_process	GO:0050714	positive regulation of protein secretion	21	72	0.291667	0.248241	0.806411	1	1	PE2R4_MOUSE	TITIN_MOUSE	EXPH5_MOUSE	SC24A_MOUSE	RPGF4_MOUSE	UN13B_MOUSE	TGFB2_MOUSE	AT132_MOUSE	MY18A_MOUSE	MYH10_MOUSE	MYOM1_MOUSE	FRM4A_MOUSE	APBB1_MOUSE	E9QAR1_MOUSE	E9Q1A5_MOUSE	Q3UH59_MOUSE	D3Z517_MOUSE	E9QAX2_MOUSE	E9QAR4_MOUSE	E9QAR6_MOUSE	A0A0A6YXU9_MOUSE
biological_process	GO:0001649	osteoblast differentiation	21	89	0.235955	0.872411	0.163323	1	1	CO1A1_MOUSE	GABR1_MOUSE	DLX5_MOUSE	BMP3_MOUSE	MEF2D_MOUSE	RUNX2_MOUSE	NF1_MOUSE	OSTP_MOUSE	WWTR1_MOUSE	MEF2C_MOUSE	BMP2_MOUSE	IBP3_MOUSE	HIRA_MOUSE	MYOC_MOUSE	DSRAD_MOUSE	BMPR2_MOUSE	GLI1_MOUSE	GLI2_MOUSE	GLIS1_MOUSE	CR3L1_MOUSE	COBA2_MOUSE
biological_process	GO:0034599	cellular response to oxidative stress	21	92	0.228261	0.398892	0.654308	1	1	STX4_MOUSE	NF2L1_MOUSE	NF2L2_MOUSE	MSRA_MOUSE	FOXO3_MOUSE	KEAP1_MOUSE	FACD2_MOUSE	PARP1_MOUSE	SIR2_MOUSE	PRGC1_MOUSE	TNR16_MOUSE	FANCC_MOUSE	ZC12A_MOUSE	AT132_MOUSE	ADNP2_MOUSE	HTRA2_MOUSE	ATF2_MOUSE	Q3V3M1_MOUSE	Q921K2_MOUSE	A2A6D2_MOUSE	A2A5S3_MOUSE
biological_process	GO:0035725	sodium ion transmembrane transport	21	84	0.25	0.581453	0.49106	1	1	PK2L1_MOUSE	S6A14_MOUSE	PKD2_MOUSE	HCN1_MOUSE	ASIC1_MOUSE	NALCN_MOUSE	S12A2_MOUSE	SCN5A_MOUSE	SCNNB_MOUSE	S6A12_MOUSE	SCNNG_MOUSE	SC6A1_MOUSE	TPC1_MOUSE	ASIC5_MOUSE	Q8BUN9_MOUSE	Q14BI1_MOUSE	B1AXF3_MOUSE	B1AYL1_MOUSE	B1AXF2_MOUSE	Q3V0K1_MOUSE	A0A1B0GSD2_MOUSE
biological_process	GO:0007162	negative regulation of cell adhesion	21	65	0.323077	0.944093	0.0715511	1	1	PDE3B_MOUSE	PLXA3_MOUSE	PLXA4_MOUSE	PLXB2_MOUSE	PLXB3_MOUSE	PLXD1_MOUSE	SEM5A_MOUSE	LAMB1_MOUSE	EPHA4_MOUSE	DAB1_MOUSE	P85A_MOUSE	TENR_MOUSE	TENA_MOUSE	SEM4D_MOUSE	PODXL_MOUSE	TGO1_MOUSE	ACVL1_MOUSE	ANGP1_MOUSE	DSCL1_MOUSE	DSCAM_MOUSE	E9QLQ3_MOUSE
biological_process	GO:0071363	cellular response to growth factor stimulus	21	71	0.295775	0.995326	0.00595038	1	1	PLK5_MOUSE	LRP2_MOUSE	LRP8_MOUSE	MAP1B_MOUSE	INSR_MOUSE	ANGP2_MOUSE	MK07_MOUSE	CTNB1_MOUSE	CREB1_MOUSE	RIPK1_MOUSE	STA5B_MOUSE	TNR1B_MOUSE	MEF2C_MOUSE	BMP2_MOUSE	ACVL1_MOUSE	HTRA2_MOUSE	BMPR2_MOUSE	AMHR2_MOUSE	ACVR1_MOUSE	Q91V89_MOUSE	Q7TNL5_MOUSE
biological_process	GO:1902895	positive regulation of miRNA transcription	21	84	0.25	0.865093	0.198724	1	1	HIF1A_MOUSE	FOS_MOUSE	EGR1_MOUSE	FOXO3_MOUSE	KLF5_MOUSE	SRBP1_MOUSE	MRTFA_MOUSE	MRTFB_MOUSE	TNR16_MOUSE	PR8A6_MOUSE	SRF_MOUSE	WT1_MOUSE	P53_MOUSE	TNFA_MOUSE	TGFB2_MOUSE	BMP2_MOUSE	ATOH8_MOUSE	G3X8R8_MOUSE	Q78Y73_MOUSE	F6Y2T6_MOUSE	A0A0A6YXU9_MOUSE
biological_process	GO:0007416	synapse assembly	21	98	0.214286	0.98455	0.022105	1	1	PLXD1_MOUSE	SDK2_MOUSE	MAP1B_MOUSE	KIRR3_MOUSE	IGFN1_MOUSE	CXA10_MOUSE	CAC1A_MOUSE	NRX3A_MOUSE	TAU_MOUSE	AGRF1_MOUSE	DBNL_MOUSE	ADDB_MOUSE	AGRIN_MOUSE	CADH1_MOUSE	DSCAM_MOUSE	Q68FG2_MOUSE	A0A0R4IZW5_MOUSE	Q91Y03_MOUSE	Q9D073_MOUSE	S4R2E0_MOUSE	V9GX98_MOUSE
biological_process	GO:0045666	positive regulation of neuron differentiation	21	117	0.179487	0.387633	0.695173	1	1	RGS6_MOUSE	SALL1_MOUSE	MAP1B_MOUSE	JIP4_MOUSE	DMD_MOUSE	CDON_MOUSE	DNM3B_MOUSE	KDM4A_MOUSE	DAB1_MOUSE	SIN3A_MOUSE	NCOA1_MOUSE	TNR16_MOUSE	TRPC5_MOUSE	TFE2_MOUSE	ZEB1_MOUSE	MEF2C_MOUSE	BMP2_MOUSE	IF4G1_MOUSE	HTF4_MOUSE	GLI2_MOUSE	Q3KR45_MOUSE
biological_process	GO:0043484	regulation of RNA splicing	21	77	0.272727	0.91376	0.113596	1	1	R12BA_MOUSE	SRRM4_MOUSE	FASTK_MOUSE	FUS_MOUSE	BRDT_MOUSE	CELF1_MOUSE	CDK12_MOUSE	RRP1B_MOUSE	SON_MOUSE	RBM20_MOUSE	CCNL2_MOUSE	AFF2_MOUSE	Q8C2Q7_MOUSE	Q8C725_MOUSE	A0A2R8VI79_MOUSE	A0A2I3BRU6_MOUSE	H9KV15_MOUSE	E9Q5Y1_MOUSE	H9KV01_MOUSE	A0A2R8VK79_MOUSE	A0A2K6EDK7_MOUSE
biological_process	GO:0050680	negative regulation of epithelial cell proliferation	21	85	0.247059	0.730235	0.328983	1	1	MAGD1_MOUSE	APC_MOUSE	NLRC3_MOUSE	ESR2_MOUSE	MTSS1_MOUSE	PAX6_MOUSE	DAB2_MOUSE	PEX2_MOUSE	CDN1B_MOUSE	MEF2C_MOUSE	TSC2_MOUSE	PTC1_MOUSE	TGFB2_MOUSE	IFT88_MOUSE	ATF2_MOUSE	CADH1_MOUSE	A0A140LJ72_MOUSE	A0A140LI05_MOUSE	Q91YZ5_MOUSE	A0A0R4J104_MOUSE	A0A0A6YXU9_MOUSE
biological_process	GO:0050890	cognition	21	58	0.362069	0.988139	0.0158867	1	1	SHRM4_MOUSE	SETD5_MOUSE	RTL4_MOUSE	ALEX_MOUSE	LSHR_MOUSE	CUX2_MOUSE	KMT2A_MOUSE	LINES_MOUSE	NIPBL_MOUSE	SATT_MOUSE	NF1_MOUSE	TF2AY_MOUSE	STRA6_MOUSE	NLS1_MOUSE	ACHA4_MOUSE	CHM2B_MOUSE	DOP2_MOUSE	A2AWR3_MOUSE	A2AWR2_MOUSE	B7ZBU7_MOUSE	D3Z4U5_MOUSE
biological_process	GO:0002376	immune system process	21	67	0.313433	0.00996903	0.991106	1	1	RUBIC_MOUSE	IRF5_MOUSE	CEA20_MOUSE	DDX17_MOUSE	IRF8_MOUSE	FAIM3_MOUSE	OLR1_MOUSE	PK3CG_MOUSE	SHIP2_MOUSE	IRAG2_MOUSE	PSA1_MOUSE	MYSM1_MOUSE	ATM_MOUSE	CLM9_MOUSE	AHR_MOUSE	A0A1B0GX81_MOUSE	G3UYQ2_MOUSE	A0A087WPT7_MOUSE	G3UZT6_MOUSE	Q3UF95_MOUSE	G3UXT8_MOUSE
biological_process	GO:0009267	cellular response to starvation	20	90	0.222222	0.83884	0.205979	1	1	PK3C3_MOUSE	GLR_MOUSE	ANGL4_MOUSE	KLF10_MOUSE	BMF_MOUSE	FNIP1_MOUSE	P3C2A_MOUSE	SRBP1_MOUSE	WRN_MOUSE	TNR6A_MOUSE	UBP33_MOUSE	WIPI4_MOUSE	NLS1_MOUSE	JMY_MOUSE	BMPR2_MOUSE	AMRA1_MOUSE	BAKOR_MOUSE	E2AK4_MOUSE	B1AR69_MOUSE	A0A0R4J0V4_MOUSE
biological_process	GO:0008286	insulin receptor signaling pathway	20	68	0.294118	0.890358	0.150884	1	1	SOGA1_MOUSE	INSR_MOUSE	DNAI1_MOUSE	APC_MOUSE	BCAR1_MOUSE	GRB10_MOUSE	IRS4_MOUSE	FOXC2_MOUSE	P85B_MOUSE	P85A_MOUSE	SIK2_MOUSE	S39AE_MOUSE	SRBP1_MOUSE	ZN106_MOUSE	P55G_MOUSE	4EBP1_MOUSE	FOXO4_MOUSE	GRB14_MOUSE	B2RUG9_MOUSE	A0A1L1ST33_MOUSE
biological_process	GO:0043124	negative regulation of I-kappaB kinase/NF-kappaB signaling	20	61	0.327869	0.99107	0.0185628	1	1	PER1_MOUSE	LRB4A_MOUSE	NLRC3_MOUSE	ASH1L_MOUSE	CATIN_MOUSE	NR1D1_MOUSE	CCD22_MOUSE	MABP1_MOUSE	RIPK1_MOUSE	RORA_MOUSE	TNAP3_MOUSE	NLRX1_MOUSE	UBP10_MOUSE	STAT1_MOUSE	ZC12A_MOUSE	ZMY11_MOUSE	A0A2R8VK23_MOUSE	D3YY86_MOUSE	A0A087WSP5_MOUSE	A0A2R8VHN0_MOUSE
biological_process	GO:0006417	regulation of translation	20	93	0.215054	0.989446	0.0139385	1	1	PIWL4_MOUSE	LS14B_MOUSE	MAPK5_MOUSE	FOXO3_MOUSE	DNJC1_MOUSE	NOLC1_MOUSE	TSC1_MOUSE	TCOF_MOUSE	IF2B2_MOUSE	NANO3_MOUSE	GCN1_MOUSE	GEMI5_MOUSE	Q0VDU5_MOUSE	A0A1D5RML9_MOUSE	A0A1D5RMD8_MOUSE	B7ZWL1_MOUSE	E9PUU4_MOUSE	H3BL37_MOUSE	A0A1D5RMJ8_MOUSE	A0A6Q6QBZ6_MOUSE
biological_process	GO:0045785	positive regulation of cell adhesion	20	98	0.204082	0.941215	0.0712267	1	1	PE2R4_MOUSE	TM102_MOUSE	STX4_MOUSE	APC_MOUSE	AGRG1_MOUSE	EPHA4_MOUSE	DAB2_MOUSE	P85B_MOUSE	LDB1_MOUSE	VAV_MOUSE	PREX1_MOUSE	TSC2_MOUSE	PTPRJ_MOUSE	X3CL1_MOUSE	ZFHX3_MOUSE	TNFA_MOUSE	ANGP1_MOUSE	ATM_MOUSE	AB1IP_MOUSE	BAG4_MOUSE
biological_process	GO:0000165	MAPK cascade	20	112	0.178571	0.965596	0.0408901	1	1	PLVAP_MOUSE	TNIK_MOUSE	M3K1_MOUSE	MK07_MOUSE	MEF2A_MOUSE	NF1_MOUSE	SCG2_MOUSE	TAOK2_MOUSE	TAOK3_MOUSE	TLR7_MOUSE	MEF2C_MOUSE	TNFA_MOUSE	MBP_MOUSE	RAF1_MOUSE	M4K4_MOUSE	MINK1_MOUSE	ATF2_MOUSE	BRAP_MOUSE	G3X924_MOUSE	A0A0H2UH28_MOUSE
biological_process	GO:0071320	cellular response to cAMP	20	71	0.28169	0.951238	0.0830633	1	1	PDE4D_MOUSE	PKD2_MOUSE	HCN1_MOUSE	CPSM_MOUSE	PK3CG_MOUSE	RPGF3_MOUSE	ITPR2_MOUSE	ITPR3_MOUSE	KCNQ1_MOUSE	CRHBP_MOUSE	ITPR1_MOUSE	AKAP9_MOUSE	AHR_MOUSE	Q3UHC1_MOUSE	Q3UGX8_MOUSE	Q6PGB9_MOUSE	A1L338_MOUSE	F6Y2T6_MOUSE	E9Q9K8_MOUSE	E9QQ10_MOUSE
biological_process	GO:0048704	embryonic skeletal system morphogenesis	20	61	0.327869	0.884483	0.163784	1	1	PGBM_MOUSE	MDFI_MOUSE	FOXC2_MOUSE	EYA1_MOUSE	SIX4_MOUSE	MEGF8_MOUSE	SATB2_MOUSE	ZEB1_MOUSE	TBX15_MOUSE	MEF2C_MOUSE	ASXL2_MOUSE	HXB2_MOUSE	HXC4_MOUSE	HXD10_MOUSE	HXA2_MOUSE	CHSTB_MOUSE	DSCL1_MOUSE	GLI3_MOUSE	FLVC1_MOUSE	E9QPR7_MOUSE
biological_process	GO:0008542	visual learning	20	77	0.25974	0.897803	0.157973	1	1	PDE8B_MOUSE	HIF1A_MOUSE	LRRN4_MOUSE	HRH1_MOUSE	KMT2A_MOUSE	CREB1_MOUSE	SYNPO_MOUSE	NETO1_MOUSE	NF1_MOUSE	SYGP1_MOUSE	RGS14_MOUSE	TANC1_MOUSE	ZZEF1_MOUSE	ADAM2_MOUSE	HD_MOUSE	MEIS2_MOUSE	ADA1B_MOUSE	ATX1_MOUSE	CAC1E_MOUSE	B2RUS7_MOUSE
biological_process	GO:0003281	ventricular septum development	20	47	0.425532	0.997592	0.0049044	1	1	SALL1_MOUSE	SALL4_MOUSE	CPLN1_MOUSE	LRP2_MOUSE	LUZP1_MOUSE	HEG1_MOUSE	GATA4_MOUSE	CXCR4_MOUSE	STRA6_MOUSE	ROBO1_MOUSE	TBX5_MOUSE	XIRP2_MOUSE	MDM2_MOUSE	LTBP1_MOUSE	MATR3_MOUSE	AP2B1_MOUSE	CNTRL_MOUSE	A0A0R4J115_MOUSE	E9Q512_MOUSE	H3BJG4_MOUSE
biological_process	GO:0035176	social behavior	20	67	0.298507	0.973244	0.0490487	1	1	PCM1_MOUSE	KALRN_MOUSE	CHD8_MOUSE	EXT1_MOUSE	BBS4_MOUSE	GNB1L_MOUSE	NPAS4_MOUSE	NRX3A_MOUSE	SHAN1_MOUSE	VP13A_MOUSE	ULK4_MOUSE	TSC2_MOUSE	UCN1_MOUSE	DLG4_MOUSE	HD_MOUSE	KCNQ1_MOUSE	CIC_MOUSE	ATX1_MOUSE	DVL1_MOUSE	ATX1L_MOUSE
biological_process	GO:0043588	skin development	20	74	0.27027	0.863631	0.166321	1	1	CO1A1_MOUSE	ALEX_MOUSE	AP2B_MOUSE	APC_MOUSE	FRAS1_MOUSE	CTNB1_MOUSE	ATS2_MOUSE	K1C9_MOUSE	DHC24_MOUSE	PKD1_MOUSE	PLEC_MOUSE	TNR16_MOUSE	TF7L1_MOUSE	PTC2_MOUSE	PLAK_MOUSE	DESP_MOUSE	ABCB6_MOUSE	CO5A1_MOUSE	CO5A2_MOUSE	AP2C_MOUSE
biological_process	GO:0071230	cellular response to amino acid stimulus	20	67	0.298507	0.869158	0.191877	1	1	NTRK2_MOUSE	CO1A1_MOUSE	CPEB3_MOUSE	COGA1_MOUSE	DNM3B_MOUSE	KLH22_MOUSE	CPEB4_MOUSE	B2CL1_MOUSE	LTOR1_MOUSE	SESN3_MOUSE	ZEB1_MOUSE	TNFA_MOUSE	CO1A2_MOUSE	CO5A2_MOUSE	CO6A1_MOUSE	CADH1_MOUSE	Q20BD0_MOUSE	A0A0R4J102_MOUSE	A0A0A6YX02_MOUSE	B1AVK5_MOUSE
biological_process	GO:0051216	cartilage development	20	91	0.21978	0.746935	0.306502	1	1	HIF1A_MOUSE	ALEX_MOUSE	HYAL2_MOUSE	EP300_MOUSE	FBXW4_MOUSE	EVC_MOUSE	BMP3_MOUSE	PAX7_MOUSE	BBS2_MOUSE	SATB2_MOUSE	TAPT1_MOUSE	ZEB1_MOUSE	HXC4_MOUSE	DLX2_MOUSE	CHSS1_MOUSE	CHSTB_MOUSE	COBA2_MOUSE	E9Q512_MOUSE	H3BJG4_MOUSE	A2APM2_MOUSE
biological_process	GO:0042475	odontogenesis of dentin-containing tooth	20	67	0.298507	0.926726	0.109233	1	1	DLX3_MOUSE	LAMA5_MOUSE	CC154_MOUSE	CTNB1_MOUSE	DLX1_MOUSE	ENAM_MOUSE	NKX23_MOUSE	ODAM_MOUSE	RUNX2_MOUSE	P63_MOUSE	BMP2_MOUSE	DLX2_MOUSE	AMELX_MOUSE	ANR11_MOUSE	GLI2_MOUSE	GLI3_MOUSE	CTNA1_MOUSE	Q5M8P3_MOUSE	E0CXB9_MOUSE	E9Q4F8_MOUSE
biological_process	GO:0021766	hippocampus development	20	87	0.229885	0.74238	0.340653	1	1	PLXA3_MOUSE	LRP8_MOUSE	KINH_MOUSE	KIRR3_MOUSE	KIF14_MOUSE	BBS4_MOUSE	DLX1_MOUSE	DAB1_MOUSE	BBS2_MOUSE	TSC1_MOUSE	RELN_MOUSE	SRF_MOUSE	USP9X_MOUSE	ZBT18_MOUSE	NLS1_MOUSE	AT2B4_MOUSE	DLX2_MOUSE	GLI3_MOUSE	J3QM82_MOUSE	A0A0R4J1C0_MOUSE
biological_process	GO:0001947	heart looping	20	65	0.307692	0.977323	0.042394	1	1	PKD2_MOUSE	HIF1A_MOUSE	FOXH1_MOUSE	CCD39_MOUSE	FOXN4_MOUSE	GATA4_MOUSE	C2CD3_MOUSE	NPHP3_MOUSE	NOTC2_MOUSE	NOTC1_MOUSE	MICA2_MOUSE	SETB2_MOUSE	SUH_MOUSE	STIL_MOUSE	TBX6_MOUSE	SRF_MOUSE	MEF2C_MOUSE	MIB1_MOUSE	CCD40_MOUSE	A0A494BAF9_MOUSE
biological_process	GO:0043434	response to peptide hormone	20	80	0.25	0.731488	0.305692	1	1	STAT2_MOUSE	STAT6_MOUSE	SPA3G_MOUSE	CO1A1_MOUSE	LKHA4_MOUSE	A1AT3_MOUSE	A1AT2_MOUSE	HHEX_MOUSE	BTG1_MOUSE	CDN1B_MOUSE	STAT4_MOUSE	SO1B2_MOUSE	STA5A_MOUSE	STA5B_MOUSE	STAT1_MOUSE	GIP_MOUSE	A1AT5_MOUSE	A1AT1_MOUSE	A1AT4_MOUSE	EI2BD_MOUSE
biological_process	GO:0050727	regulation of inflammatory response	20	95	0.210526	0.132034	0.893752	1	1	SPAT2_MOUSE	STING_MOUSE	SEM7A_MOUSE	BAP1_MOUSE	ANGT_MOUSE	NF2L1_MOUSE	BCL6B_MOUSE	FACD2_MOUSE	ATS12_MOUSE	CELF1_MOUSE	NOD2_MOUSE	SHPK_MOUSE	TENA_MOUSE	NR1D2_MOUSE	UFL1_MOUSE	STK39_MOUSE	ZYX_MOUSE	TNFA_MOUSE	AKNA_MOUSE	AREL1_MOUSE
biological_process	GO:0033674	positive regulation of kinase activity	20	69	0.289855	0.648615	0.392275	1	1	NTRK2_MOUSE	INSR_MOUSE	FLT3_MOUSE	HG2A_MOUSE	MERTK_MOUSE	EPHA4_MOUSE	CSF1R_MOUSE	INSRR_MOUSE	LTK_MOUSE	ROR2_MOUSE	ROS1_MOUSE	RYK_MOUSE	TYRO3_MOUSE	UFO_MOUSE	RAD50_MOUSE	NBN_MOUSE	NTRK3_MOUSE	MRE11_MOUSE	GCN1_MOUSE	CD4_MOUSE
biological_process	GO:0071277	cellular response to calcium ion	20	92	0.217391	0.685555	0.407462	1	1	SYT3_MOUSE	RYR3_MOUSE	PKD2_MOUSE	CPNE5_MOUSE	FUS_MOUSE	K1C10_MOUSE	FOS_MOUSE	FOSB_MOUSE	NFAC3_MOUSE	CARTF_MOUSE	MYLK_MOUSE	GRP2_MOUSE	MEF2A_MOUSE	SCN5A_MOUSE	TRPM2_MOUSE	WNK1_MOUSE	MEF2C_MOUSE	CRHBP_MOUSE	AGRV1_MOUSE	A0A0R4J1M7_MOUSE
biological_process	GO:0006936	muscle contraction	20	77	0.25974	0.867978	0.158834	1	1	TRI63_MOUSE	SLMAP_MOUSE	TITIN_MOUSE	CLCN1_MOUSE	LMOD2_MOUSE	MYH1_MOUSE	MYH6_MOUSE	MYH7_MOUSE	MYH4_MOUSE	MYOM1_MOUSE	G3UW82_MOUSE	Q14BI5_MOUSE	H7BX64_MOUSE	B1AYL1_MOUSE	D3Z6I7_MOUSE	F8VPZ1_MOUSE	Q8VCQ8_MOUSE	F8WIH0_MOUSE	S4R1T7_MOUSE	D3Z7V3_MOUSE
biological_process	GO:0000045	autophagosome assembly	19	80	0.2375	0.949284	0.0750945	1	1	PK3C3_MOUSE	STING_MOUSE	A16L2_MOUSE	BECN2_MOUSE	BAG3_MOUSE	AP4M1_MOUSE	UBQL2_MOUSE	WIPI4_MOUSE	UBQL1_MOUSE	RBCC1_MOUSE	ATG2A_MOUSE	ATG2B_MOUSE	AMRA1_MOUSE	BAKOR_MOUSE	ATG9B_MOUSE	F7CC56_MOUSE	F7C090_MOUSE	E9Q1U2_MOUSE	E9PX56_MOUSE
biological_process	GO:0008630	intrinsic apoptotic signaling pathway in response to DNA damage	19	64	0.296875	0.966137	0.0519574	1	1	FNIP2_MOUSE	E2F1_MOUSE	CHK2_MOUSE	BRCA2_MOUSE	B2CL1_MOUSE	P85A_MOUSE	PRKDC_MOUSE	MBD4_MOUSE	TNR1B_MOUSE	TNR1A_MOUSE	PML_MOUSE	UACA_MOUSE	TNFA_MOUSE	HTRA2_MOUSE	ATM_MOUSE	ATAD5_MOUSE	BRCA1_MOUSE	Q9QWX2_MOUSE	A2AHX9_MOUSE
biological_process	GO:0001503	ossification	19	106	0.179245	0.786942	0.247618	1	1	RSAD2_MOUSE	CO1A1_MOUSE	CSF1_MOUSE	EXT1_MOUSE	ATS12_MOUSE	DMP1_MOUSE	FOXC2_MOUSE	DHX36_MOUSE	RUNX2_MOUSE	SP1_MOUSE	TETN_MOUSE	TNR11_MOUSE	SP3_MOUSE	SUCO_MOUSE	TAPT1_MOUSE	PRGC2_MOUSE	ATS7_MOUSE	CO5A2_MOUSE	F8WIP8_MOUSE
biological_process	GO:0048538	thymus development	19	56	0.339286	0.991614	0.0179188	1	1	PBX1_MOUSE	CTC1_MOUSE	JARD2_MOUSE	APC_MOUSE	MD1L1_MOUSE	NFAC3_MOUSE	CTNB1_MOUSE	FGF3_MOUSE	FOXN1_MOUSE	PRKDC_MOUSE	SIX4_MOUSE	RIPK3_MOUSE	SRF_MOUSE	TYRO_MOUSE	RAF1_MOUSE	ASXL1_MOUSE	ADRM1_MOUSE	ATM_MOUSE	CCNB2_MOUSE
biological_process	GO:0032355	response to estradiol	19	108	0.175926	0.39822	0.677293	1	1	NOS3_MOUSE	CO1A1_MOUSE	MAP1B_MOUSE	MK15_MOUSE	CTNB1_MOUSE	CDN1B_MOUSE	COT2_MOUSE	NCOA1_MOUSE	SC6A1_MOUSE	STA5B_MOUSE	UCN1_MOUSE	PTC1_MOUSE	TXNIP_MOUSE	APOB_MOUSE	Q3KR45_MOUSE	Q3UTR7_MOUSE	A2A7B5_MOUSE	Q91Z25_MOUSE	F8VQL9_MOUSE
biological_process	GO:0051289	protein homotetramerization	19	62	0.306452	0.977799	0.0423182	1	1	PK2L1_MOUSE	RYR3_MOUSE	PKD2_MOUSE	HCN1_MOUSE	CRTC1_MOUSE	EVL_MOUSE	CRTC2_MOUSE	GBP5_MOUSE	OSBL2_MOUSE	UBP16_MOUSE	TRPM2_MOUSE	ACACA_MOUSE	GOGA2_MOUSE	CRTC3_MOUSE	DP13B_MOUSE	ACACB_MOUSE	F8WJB9_MOUSE	E9PVP4_MOUSE	A0A1Y7VJA2_MOUSE
biological_process	GO:0051260	protein homooligomerization	19	161	0.118012	0.0486031	0.966249	1	1	TP53B_MOUSE	FUS_MOUSE	ATLA1_MOUSE	KCNG4_MOUSE	ATLA3_MOUSE	KCNB1_MOUSE	NL1B2_MOUSE	RN213_MOUSE	VSTM5_MOUSE	XLRS1_MOUSE	TAU_MOUSE	ALS2_MOUSE	ATLA2_MOUSE	CAR11_MOUSE	LETM1_MOUSE	LZTS3_MOUSE	DPOLQ_MOUSE	A0A0U1RNG7_MOUSE	A0A0U1RPG8_MOUSE
biological_process	GO:0048008	platelet-derived growth factor receptor signaling pathway	19	51	0.372549	0.998149	0.00390514	1	1	STON1_MOUSE	ARI5B_MOUSE	BCAR1_MOUSE	BCR_MOUSE	FER_MOUSE	GAB1_MOUSE	PKHA1_MOUSE	PARPT_MOUSE	RGS14_MOUSE	ZFAN5_MOUSE	PTPRJ_MOUSE	TXNIP_MOUSE	CSPG4_MOUSE	Q3UHC1_MOUSE	Q3UGX8_MOUSE	E9Q4S7_MOUSE	A0A0U1RQ46_MOUSE	A1L338_MOUSE	A0A0U1RNP3_MOUSE
biological_process	GO:0045727	positive regulation of translation	19	96	0.197917	0.504334	0.573048	1	1	PLXB2_MOUSE	RBMS3_MOUSE	LARP1_MOUSE	LARP6_MOUSE	CPEB3_MOUSE	K1C17_MOUSE	EIF3D_MOUSE	NIBA1_MOUSE	PRKDC_MOUSE	YTHD3_MOUSE	UCN1_MOUSE	IF4G3_MOUSE	LAR4B_MOUSE	Q9D423_MOUSE	Q6PGB9_MOUSE	A0A0A6YWC2_MOUSE	E9Q9K8_MOUSE	F6U5V1_MOUSE	G3XA17_MOUSE
biological_process	GO:0060021	roof of mouth development	19	88	0.215909	0.576537	0.516674	1	1	PRD16_MOUSE	CPLN1_MOUSE	DLX5_MOUSE	ARI5B_MOUSE	INTU_MOUSE	FRAS1_MOUSE	DLX6_MOUSE	PDS5A_MOUSE	PKHA1_MOUSE	PARPT_MOUSE	SATB2_MOUSE	MEF2C_MOUSE	BCOR_MOUSE	BROMI_MOUSE	GLI3_MOUSE	BNC2_MOUSE	COBA2_MOUSE	A0A0U1RQ46_MOUSE	A0A0U1RNP3_MOUSE
biological_process	GO:0045165	cell fate commitment	19	79	0.240506	0.986601	0.0186036	1	1	SOX13_MOUSE	SPY2_MOUSE	EXT1_MOUSE	ONEC2_MOUSE	EYA1_MOUSE	GATA4_MOUSE	MITF_MOUSE	PAX6_MOUSE	NOTC1_MOUSE	ROR2_MOUSE	OTX2_MOUSE	TGFI1_MOUSE	SUH_MOUSE	WNT16_MOUSE	MEF2C_MOUSE	PO5F1_MOUSE	PML_MOUSE	BMP2_MOUSE	HXA2_MOUSE
biological_process	GO:0030433	ubiquitin-dependent ERAD pathway	19	106	0.179245	0.139023	0.907799	1	1	TRI25_MOUSE	SE1L1_MOUSE	ANKZ1_MOUSE	BAG6_MOUSE	DJC18_MOUSE	NPL4_MOUSE	ENPL_MOUSE	UBE4B_MOUSE	SGTB_MOUSE	UBQL2_MOUSE	UB2J1_MOUSE	UBP19_MOUSE	UBQL1_MOUSE	AMFR_MOUSE	CALR3_MOUSE	G3UZM6_MOUSE	G3UZD6_MOUSE	A0A571BD95_MOUSE	A0A5F8MP95_MOUSE
biological_process	GO:0045444	fat cell differentiation	19	86	0.22093	0.36334	0.692268	1	1	AP2B_MOUSE	ARI5B_MOUSE	BBS4_MOUSE	EP300_MOUSE	MED1_MOUSE	NIPBL_MOUSE	BBS2_MOUSE	OSBL8_MOUSE	OSB11_MOUSE	NR4A1_MOUSE	SRBP1_MOUSE	TTC8_MOUSE	AGRF5_MOUSE	K1109_MOUSE	GLIS1_MOUSE	ATF2_MOUSE	CREB5_MOUSE	G5E8A0_MOUSE	E9QQ89_MOUSE
biological_process	GO:0042733	embryonic digit morphogenesis	19	68	0.279412	0.944141	0.0935266	1	1	SALL1_MOUSE	TTBK2_MOUSE	CPLN1_MOUSE	LRP5_MOUSE	M3K20_MOUSE	INTU_MOUSE	CTNB1_MOUSE	FBXW4_MOUSE	FREM2_MOUSE	C2CD3_MOUSE	GRHL2_MOUSE	ROR2_MOUSE	IFT88_MOUSE	BROMI_MOUSE	CHSTB_MOUSE	GLI2_MOUSE	GLI3_MOUSE	FLVC1_MOUSE	Q6P5E3_MOUSE
biological_process	GO:0048705	skeletal system morphogenesis	19	59	0.322034	0.948705	0.0678954	1	1	RECQ4_MOUSE	SPEF2_MOUSE	CO1A1_MOUSE	HYAL2_MOUSE	ARI5B_MOUSE	PKHA1_MOUSE	PARPT_MOUSE	SIK3_MOUSE	RUNX2_MOUSE	TBX4_MOUSE	RYK_MOUSE	ZFAN5_MOUSE	HXB2_MOUSE	ANR11_MOUSE	COBA2_MOUSE	FMN1_MOUSE	A0A0U1RQ46_MOUSE	E9Q4F8_MOUSE	A0A0U1RNP3_MOUSE
biological_process	GO:0060395	SMAD protein signal transduction	19	71	0.267606	0.994784	0.00984879	1	1	LFTY2_MOUSE	FOS_MOUSE	NUP93_MOUSE	GATA4_MOUSE	FETA_MOUSE	BMP3_MOUSE	HIPK2_MOUSE	INHBC_MOUSE	ROR2_MOUSE	TBXT_MOUSE	ZMIZ1_MOUSE	TGFB2_MOUSE	RBM14_MOUSE	BMP2_MOUSE	ATOH8_MOUSE	ACATN_MOUSE	HNF1A_MOUSE	GDF15_MOUSE	A0A0A6YXU9_MOUSE
biological_process	GO:0040008	regulation of growth	18	76	0.236842	0.987285	0.015716	1	1	SEPP1_MOUSE	IGS11_MOUSE	MO4L2_MOUSE	ING3_MOUSE	EPC1_MOUSE	BRD8_MOUSE	ING2_MOUSE	B2CL1_MOUSE	CASL_MOUSE	OGFR_MOUSE	ONCM_MOUSE	VPS54_MOUSE	TLE5_MOUSE	PTC1_MOUSE	IBP3_MOUSE	NSE3_MOUSE	CCNB2_MOUSE	D3YUP8_MOUSE
biological_process	GO:0010508	positive regulation of autophagy	18	94	0.191489	0.952888	0.0670387	1	1	TRI65_MOUSE	TRI68_MOUSE	HIF1A_MOUSE	FOXO3_MOUSE	P3C2A_MOUSE	LYRIC_MOUSE	TCAM1_MOUSE	RN152_MOUSE	ROCK1_MOUSE	TRIM8_MOUSE	UFL1_MOUSE	ZC12A_MOUSE	TPC1_MOUSE	TSC2_MOUSE	RBCC1_MOUSE	MEFV_MOUSE	AMRA1_MOUSE	ATF6A_MOUSE
biological_process	GO:0050871	positive regulation of B cell activation	18	250	0.072	0.000669749	0.999607	0.634	1	IGLL1_MOUSE	NOD2_MOUSE	TCAM1_MOUSE	HVM43_MOUSE	HVM44_MOUSE	HVM45_MOUSE	A0A075B6A7_MOUSE	A0A075B696_MOUSE	A0A075B5Q5_MOUSE	A0A075B5P8_MOUSE	A0A075B5X4_MOUSE	A0A0A6YXA3_MOUSE	A0A075B697_MOUSE	A0A0A6YWY9_MOUSE	A0A075B5Q3_MOUSE	A0A075B5Q7_MOUSE	A0A0A6YY69_MOUSE	A0A075B5Q8_MOUSE
biological_process	GO:0034644	cellular response to UV	18	64	0.28125	0.707596	0.379207	1	1	INO80_MOUSE	ATR_MOUSE	AURKB_MOUSE	CBP_MOUSE	BMF_MOUSE	EP300_MOUSE	DHX36_MOUSE	PARP1_MOUSE	DDIAS_MOUSE	P85A_MOUSE	P53_MOUSE	N4BP1_MOUSE	NSE3_MOUSE	E2AK4_MOUSE	Q921K2_MOUSE	F8VPR5_MOUSE	A0A1L1SSL9_MOUSE	A2AV75_MOUSE
biological_process	GO:0051496	positive regulation of stress fiber assembly	18	65	0.276923	0.934699	0.110058	1	1	SYP2L_MOUSE	EVL_MOUSE	APOA1_MOUSE	CARL1_MOUSE	PPM1F_MOUSE	RPGF3_MOUSE	TSC1_MOUSE	ROCK2_MOUSE	LIMC1_MOUSE	VINEX_MOUSE	MYOC_MOUSE	LIMK1_MOUSE	GRDN_MOUSE	ARHG5_MOUSE	BAG4_MOUSE	A0A6I8MX08_MOUSE	A0A1Y7VJA2_MOUSE	A0A1Y7VMN0_MOUSE
biological_process	GO:2001237	negative regulation of extrinsic apoptotic signaling pathway	18	50	0.36	0.931265	0.099482	1	1	SH3R1_MOUSE	DAB2_MOUSE	FAIM3_MOUSE	RIPK1_MOUSE	SCG2_MOUSE	SRC8_MOUSE	YAP1_MOUSE	TNR4_MOUSE	ZMY11_MOUSE	RBCC1_MOUSE	BIRC6_MOUSE	HD_MOUSE	LMNA_MOUSE	CFLAR_MOUSE	ACVR1_MOUSE	D3YY86_MOUSE	E9QQ33_MOUSE	G3X9H5_MOUSE
biological_process	GO:0006909	phagocytosis	18	104	0.173077	4.50035e-06	0.999997	0.009	1	PK3CA_MOUSE	LYST_MOUSE	MERTK_MOUSE	IRF8_MOUSE	TCAM2_MOUSE	UN13D_MOUSE	VAV_MOUSE	PRTN3_MOUSE	TYRO3_MOUSE	UFO_MOUSE	PI51C_MOUSE	MYO7A_MOUSE	K1109_MOUSE	LRP1_MOUSE	DOCK1_MOUSE	CA043_MOUSE	A0A0R4J0I9_MOUSE	Q542I8_MOUSE
biological_process	GO:0060041	retina development in camera-type eye	18	87	0.206897	0.995729	0.00688398	1	1	PDE6A_MOUSE	NTRK2_MOUSE	NR2E3_MOUSE	RPGR1_MOUSE	RP1L1_MOUSE	APC_MOUSE	MERTK_MOUSE	CFAH_MOUSE	LAMC3_MOUSE	CE290_MOUSE	PAX6_MOUSE	CRUM1_MOUSE	NPHP4_MOUSE	RP1_MOUSE	TTLL5_MOUSE	MYH10_MOUSE	CAC1F_MOUSE	BROMI_MOUSE
biological_process	GO:0050885	neuromuscular process controlling balance	18	62	0.290323	0.996498	0.00732061	1	1	PDE8B_MOUSE	BCR_MOUSE	CAC1A_MOUSE	TENR_MOUSE	RFOX1_MOUSE	RFOX2_MOUSE	SHAN1_MOUSE	LYAG_MOUSE	DLG4_MOUSE	AT2B2_MOUSE	ABR_MOUSE	MYH10_MOUSE	NBN_MOUSE	HMX3_MOUSE	CMTA1_MOUSE	ADCY5_MOUSE	CNTP1_MOUSE	E9PZP8_MOUSE
biological_process	GO:0010811	positive regulation of cell-substrate adhesion	18	53	0.339623	0.998013	0.00341625	1	1	SMOC2_MOUSE	NID1_MOUSE	CCD80_MOUSE	ITA5_MOUSE	DMP1_MOUSE	PPM1F_MOUSE	OSTP_MOUSE	RELL2_MOUSE	SMOC1_MOUSE	VITRN_MOUSE	DREB_MOUSE	Q59IW9_MOUSE	Q59IW7_MOUSE	Q59IW6_MOUSE	Q59IW5_MOUSE	A0A338P6W9_MOUSE	A0A338P6S8_MOUSE	E9Q8E3_MOUSE
biological_process	GO:0031648	protein destabilization	18	66	0.272727	0.925439	0.123369	1	1	UTP25_MOUSE	ISC2A_MOUSE	HDAC6_MOUSE	FBXL3_MOUSE	CBP_MOUSE	EP300_MOUSE	NR1D1_MOUSE	PEX2_MOUSE	PRKDC_MOUSE	BMP2_MOUSE	HD_MOUSE	MDM2_MOUSE	GGA3_MOUSE	DAPLE_MOUSE	A0A0R4J114_MOUSE	Q91YZ5_MOUSE	F8VPR5_MOUSE	G3X9H5_MOUSE
biological_process	GO:0007032	endosome organization	18	52	0.346154	0.968471	0.0558586	1	1	PK3C3_MOUSE	LTOR1_MOUSE	P4K2B_MOUSE	P4K2A_MOUSE	STX6_MOUSE	SESQ1_MOUSE	SESQ2_MOUSE	VP33B_MOUSE	WASC4_MOUSE	VPS11_MOUSE	ALS2_MOUSE	HOOK3_MOUSE	CHM2B_MOUSE	AL2CL_MOUSE	A0A0R4J1Z2_MOUSE	A0A0R4J1X4_MOUSE	D4AFX7_MOUSE	G3X922_MOUSE
biological_process	GO:0043407	negative regulation of MAP kinase activity	18	50	0.36	0.993744	0.0132547	1	1	SPY2_MOUSE	SORL_MOUSE	HYAL2_MOUSE	ANGT_MOUSE	CK5P3_MOUSE	NUP62_MOUSE	IRAK3_MOUSE	NF1_MOUSE	RGS14_MOUSE	SHIP2_MOUSE	SPY1_MOUSE	TSC2_MOUSE	PTPRJ_MOUSE	BMP2_MOUSE	DUS7_MOUSE	CLM8_MOUSE	Q3UTR7_MOUSE	E9Q4S7_MOUSE
biological_process	GO:0060070	canonical Wnt signaling pathway	18	88	0.204545	0.963776	0.0472561	1	1	LRP5_MOUSE	EXT1_MOUSE	APC_MOUSE	BCL9_MOUSE	BCL9L_MOUSE	CTNB1_MOUSE	FZD3_MOUSE	KDM6A_MOUSE	PYGO1_MOUSE	TF7L1_MOUSE	MED12_MOUSE	PLPP3_MOUSE	WNT16_MOUSE	DISC1_MOUSE	GLI1_MOUSE	DVL1_MOUSE	A1A549_MOUSE	A1A550_MOUSE
biological_process	GO:0034976	response to endoplasmic reticulum stress	18	88	0.204545	0.0463028	0.966189	1	1	SE1L1_MOUSE	CRERF_MOUSE	ELAV4_MOUSE	ERN2_MOUSE	NF2L1_MOUSE	NF2L2_MOUSE	CK5P3_MOUSE	P85B_MOUSE	P85A_MOUSE	NIBA1_MOUSE	SC16A_MOUSE	UBE4B_MOUSE	RGRF2_MOUSE	UFL1_MOUSE	UBP19_MOUSE	UBQL1_MOUSE	E2AK4_MOUSE	F7B9R2_MOUSE
biological_process	GO:0007611	learning or memory	18	80	0.225	0.933892	0.0833649	1	1	LIRB3_MOUSE	LAMB1_MOUSE	EGR1_MOUSE	EP300_MOUSE	ESR2_MOUSE	PICAL_MOUSE	MA2B1_MOUSE	TTBK1_MOUSE	PTPRZ_MOUSE	MEF2C_MOUSE	TAU_MOUSE	UCN1_MOUSE	HD_MOUSE	AMFR_MOUSE	ABI2_MOUSE	AFF2_MOUSE	E9Q7N9_MOUSE	H3BLD7_MOUSE
biological_process	GO:0051965	positive regulation of synapse assembly	18	76	0.236842	0.889343	0.1675	1	1	NTRK2_MOUSE	SLIK3_MOUSE	LRRN1_MOUSE	LRRN3_MOUSE	LRRT2_MOUSE	ADNP_MOUSE	CUX2_MOUSE	GRID2_MOUSE	P85A_MOUSE	PTPRD_MOUSE	SLIK4_MOUSE	SLIK2_MOUSE	AGRE5_MOUSE	AGRL1_MOUSE	AGRB3_MOUSE	DLG5_MOUSE	NTRK3_MOUSE	CSTN1_MOUSE
biological_process	GO:0008544	epidermis development	18	72	0.25	0.899715	0.123032	1	1	SATB1_MOUSE	SHRPN_MOUSE	K1C10_MOUSE	INSR_MOUSE	FILA_MOUSE	GRHL2_MOUSE	K22O_MOUSE	GAB1_MOUSE	FOXN1_MOUSE	NOTC1_MOUSE	PO2F3_MOUSE	PTC2_MOUSE	P63_MOUSE	PTC1_MOUSE	ZN750_MOUSE	AT2C1_MOUSE	IFT88_MOUSE	Q3UZR5_MOUSE
biological_process	GO:0046580	negative regulation of Ras protein signal transduction	18	40	0.45	0.998552	0.00327483	1	1	RASL3_MOUSE	SPY2_MOUSE	NUP62_MOUSE	SIN1_MOUSE	NF1_MOUSE	SYGP1_MOUSE	SPY1_MOUSE	TGFB2_MOUSE	Q3UHC1_MOUSE	Q3UGX8_MOUSE	A0A2R8VH83_MOUSE	A0A140T8K9_MOUSE	A0A0A6YVS6_MOUSE	A1L338_MOUSE	J3QQ18_MOUSE	A0A2R8VHH2_MOUSE	A0A0J9YVH8_MOUSE	A0A0J9YUM2_MOUSE
biological_process	GO:0006513	protein monoubiquitination	18	53	0.339623	0.922907	0.115942	1	1	TRI56_MOUSE	TRI63_MOUSE	TRI25_MOUSE	MARH7_MOUSE	OBI1_MOUSE	DTL_MOUSE	KLH12_MOUSE	KLH22_MOUSE	UBE4B_MOUSE	HUWE1_MOUSE	G3X8V5_MOUSE	D3Z7N9_MOUSE	D3YZH5_MOUSE	Q9D2F8_MOUSE	A2AFQ0_MOUSE	D3Z2R6_MOUSE	A0A0R4J0Q6_MOUSE	A0A2I3BRT6_MOUSE
biological_process	GO:0001558	regulation of cell growth	18	84	0.214286	0.919832	0.0966259	1	1	BAP1_MOUSE	KIF14_MOUSE	CEAM2_MOUSE	CEAM1_MOUSE	KAT7_MOUSE	LTOR1_MOUSE	MTMR5_MOUSE	3BHS7_MOUSE	ROS1_MOUSE	TENA_MOUSE	PTC2_MOUSE	IBP3_MOUSE	IL3RB_MOUSE	K1109_MOUSE	CD44_MOUSE	CSTN1_MOUSE	A0A5F8MPE1_MOUSE	F7CR30_MOUSE
biological_process	GO:0045214	sarcomere organization	18	61	0.295082	0.963451	0.0645254	1	1	SYP2L_MOUSE	TITIN_MOUSE	K1C19_MOUSE	LMOD2_MOUSE	MYH6_MOUSE	SIX4_MOUSE	PLEC_MOUSE	SRF_MOUSE	MYLK3_MOUSE	XIRP1_MOUSE	FHOD3_MOUSE	Q14BI5_MOUSE	A0A571BF46_MOUSE	A2AQA9_MOUSE	A2AQB2_MOUSE	E9Q1W3_MOUSE	F6X9B6_MOUSE	A0A571BF58_MOUSE
biological_process	GO:0060325	face morphogenesis	18	51	0.352941	0.995163	0.0112666	1	1	CO1A1_MOUSE	DLX5_MOUSE	ARI5B_MOUSE	KAT6A_MOUSE	CBP_MOUSE	EP300_MOUSE	CRLD1_MOUSE	NIPBL_MOUSE	PKHA1_MOUSE	PARPT_MOUSE	STRA6_MOUSE	TGFB2_MOUSE	ANR11_MOUSE	CDKA1_MOUSE	A0A0R4J115_MOUSE	A0A0U1RQ46_MOUSE	E9Q4F8_MOUSE	A0A0U1RNP3_MOUSE
biological_process	GO:0001541	ovarian follicle development	17	58	0.293103	0.810781	0.269909	1	1	LSHR_MOUSE	FANCG_MOUSE	KMT2B_MOUSE	ESR2_MOUSE	B2CL1_MOUSE	VGF_MOUSE	ANGP1_MOUSE	NOBOX_MOUSE	ADRM1_MOUSE	ATM_MOUSE	EI2BD_MOUSE	CTNA1_MOUSE	AHR_MOUSE	A0A2I3BPN6_MOUSE	E9QAP7_MOUSE	E0CXB9_MOUSE	D3Z780_MOUSE
biological_process	GO:0071260	cellular response to mechanical stimulus	17	83	0.204819	0.54449	0.56346	1	1	PE2R4_MOUSE	NOS3_MOUSE	PAX2_MOUSE	PIEZ2_MOUSE	CO1A1_MOUSE	M3K14_MOUSE	HDAC4_MOUSE	CTNB1_MOUSE	BAG3_MOUSE	GTR1_MOUSE	PLEC_MOUSE	TNR1A_MOUSE	TLR7_MOUSE	CHK1_MOUSE	CNN2_MOUSE	Q3UTR7_MOUSE	F8VQ72_MOUSE
biological_process	GO:0042307	positive regulation of protein import into nucleus	17	55	0.309091	0.974835	0.0490344	1	1	HYAL2_MOUSE	BAG3_MOUSE	P85B_MOUSE	P85A_MOUSE	ZC12A_MOUSE	UBR5_MOUSE	TPR_MOUSE	TNR1A_MOUSE	PLAK_MOUSE	UACA_MOUSE	HCLS1_MOUSE	AKAP5_MOUSE	GLI3_MOUSE	BRCA1_MOUSE	CADH1_MOUSE	A0A0R4IZW5_MOUSE	A0A2I3BQS6_MOUSE
biological_process	GO:0043967	histone H4 acetylation	17	42	0.404762	0.984989	0.0273284	1	1	PER1_MOUSE	TRRAP_MOUSE	MO4L2_MOUSE	MBTD1_MOUSE	ING3_MOUSE	EP300_MOUSE	EP400_MOUSE	EPC1_MOUSE	BRCA2_MOUSE	BRD8_MOUSE	KAT7_MOUSE	NCOA1_MOUSE	MS3L1_MOUSE	TFE2_MOUSE	ATF2_MOUSE	APBB1_MOUSE	D3YZC8_MOUSE
biological_process	GO:0006631	fatty acid metabolic process	17	104	0.163462	3.0439e-09	1	0	1	PER2_MOUSE	LICH_MOUSE	ANGL3_MOUSE	LYPA1_MOUSE	FAAH1_MOUSE	LIPC_MOUSE	PA24D_MOUSE	THIKA_MOUSE	ACNT2_MOUSE	CPT1C_MOUSE	ACNT1_MOUSE	ABCBB_MOUSE	ACSF4_MOUSE	O35452_MOUSE	A0A571BG59_MOUSE	A0A5F8MPH8_MOUSE	E9Q2T3_MOUSE
biological_process	GO:0120162	positive regulation of cold-induced thermogenesis	17	101	0.168317	0.202692	0.862293	1	1	PER2_MOUSE	PRD16_MOUSE	STAT6_MOUSE	AAKB1_MOUSE	ALEX_MOUSE	KDM3A_MOUSE	APC_MOUSE	FUMH_MOUSE	GRB10_MOUSE	COE2_MOUSE	DYHC1_MOUSE	CXCR4_MOUSE	PRGC1_MOUSE	TRPM8_MOUSE	PRGC2_MOUSE	ALMS1_MOUSE	DP13B_MOUSE
biological_process	GO:0050729	positive regulation of inflammatory response	17	98	0.173469	0.0575237	0.963202	1	1	PE2R4_MOUSE	HYAL2_MOUSE	I17RB_MOUSE	CLOCK_MOUSE	NKG7_MOUSE	CDK19_MOUSE	RIPK1_MOUSE	STA5A_MOUSE	STA5B_MOUSE	ONCM_MOUSE	TNR1A_MOUSE	X3CL1_MOUSE	AA3R_MOUSE	IL16_MOUSE	IKBZ_MOUSE	MEFV_MOUSE	D3Z7A9_MOUSE
biological_process	GO:0032259	methylation	17	96	0.177083	0.992429	0.0100335	1	1	RRP8_MOUSE	NNMT_MOUSE	EFNMT_MOUSE	COQ5_MOUSE	PRD10_MOUSE	PRD15_MOUSE	NSUN7_MOUSE	B2RU90_MOUSE	D3YYD1_MOUSE	E9PVA2_MOUSE	A0A5H1ZRN1_MOUSE	G3UYK2_MOUSE	A0A1L1SS03_MOUSE	A0A0J9YV71_MOUSE	A0A1L1SRM4_MOUSE	D6RIL7_MOUSE	E9QPI2_MOUSE
biological_process	GO:1901224	positive regulation of NIK/NF-kappaB signaling	17	78	0.217949	0.65574	0.450239	1	1	SASH1_MOUSE	MCR_MOUSE	GREM1_MOUSE	CBP_MOUSE	EP300_MOUSE	NOD2_MOUSE	IRAK1_MOUSE	TE2IP_MOUSE	NOD1_MOUSE	TLR7_MOUSE	NFAT5_MOUSE	TNFA_MOUSE	RC3H1_MOUSE	RC3H2_MOUSE	E9Q8M8_MOUSE	B1AUW6_MOUSE	F8VQK5_MOUSE
biological_process	GO:0071560	cellular response to transforming growth factor beta stimulus	17	77	0.220779	0.995154	0.00712652	1	1	PDE3A_MOUSE	NOS3_MOUSE	CO1A1_MOUSE	HYAL2_MOUSE	MK07_MOUSE	DAB2_MOUSE	DLX1_MOUSE	PARP1_MOUSE	PRGC1_MOUSE	USP9X_MOUSE	ZEB1_MOUSE	MEF2C_MOUSE	ACVL1_MOUSE	DREB_MOUSE	Q8CFZ6_MOUSE	A0A0R4J104_MOUSE	A0A0H2UH28_MOUSE
biological_process	GO:0010951	negative regulation of endopeptidase activity	17	95	0.178947	0.73784	0.320019	1	1	SPA3A_MOUSE	TICN3_MOUSE	SPA3G_MOUSE	A1AT3_MOUSE	A1AT6_MOUSE	A1AT2_MOUSE	ANGT_MOUSE	FETUB_MOUSE	SPB12_MOUSE	SPA12_MOUSE	SPA11_MOUSE	ZPI_MOUSE	A2MG_MOUSE	IC1_MOUSE	A1AT5_MOUSE	A1AT1_MOUSE	A1AT4_MOUSE
biological_process	GO:1901215	negative regulation of neuron death	17	80	0.2125	0.687754	0.366562	1	1	SORL_MOUSE	ALG13_MOUSE	CSF1_MOUSE	CSF3_MOUSE	CTNB1_MOUSE	CAPON_MOUSE	CREB1_MOUSE	ESR2_MOUSE	OX2G_MOUSE	PRGC1_MOUSE	TNR1B_MOUSE	UCN1_MOUSE	CMGA_MOUSE	NEO1_MOUSE	ITPR1_MOUSE	AP2B1_MOUSE	FBX7_MOUSE
biological_process	GO:0014070	response to organic cyclic compound	17	83	0.204819	0.676975	0.350065	1	1	PLIN2_MOUSE	DUS6_MOUSE	KAT2A_MOUSE	ANGP2_MOUSE	HNF1B_MOUSE	ATF1_MOUSE	CAC1B_MOUSE	CXCR4_MOUSE	SCN5A_MOUSE	ACACA_MOUSE	GIP_MOUSE	ACACB_MOUSE	ATF2_MOUSE	ANXA7_MOUSE	AHR_MOUSE	B9EJX5_MOUSE	E0CXB9_MOUSE
biological_process	GO:0042102	positive regulation of T cell proliferation	17	75	0.226667	0.609368	0.481326	1	1	PTPRC_MOUSE	I12R1_MOUSE	CC88B_MOUSE	TYK2_MOUSE	TFR1_MOUSE	SPTA1_MOUSE	VCAM1_MOUSE	CAR11_MOUSE	EFNB1_MOUSE	IL23A_MOUSE	IL23R_MOUSE	IL2RA_MOUSE	IL6RB_MOUSE	CD40L_MOUSE	CD4_MOUSE	CD6_MOUSE	Q3UPN1_MOUSE
biological_process	GO:0006935	chemotaxis	17	96	0.177083	0.928697	0.083756	1	1	LSP1_MOUSE	ECP1_MOUSE	FER_MOUSE	CCR9_MOUSE	P3C2G_MOUSE	PK3CG_MOUSE	RNAS2_MOUSE	PI51C_MOUSE	X3CL1_MOUSE	AMOT_MOUSE	FES_MOUSE	DOCK2_MOUSE	ECSCR_MOUSE	Q923L6_MOUSE	Q923L7_MOUSE	F8WIS0_MOUSE	A0A0R4J0N8_MOUSE
biological_process	GO:0010595	positive regulation of endothelial cell migration	17	72	0.236111	0.929398	0.102469	1	1	SASH1_MOUSE	SMOC2_MOUSE	ANGP4_MOUSE	ANGT_MOUSE	BCAR1_MOUSE	EGF_MOUSE	FOXC2_MOUSE	PK3CG_MOUSE	RIN2_MOUSE	ROCK2_MOUSE	ZC12A_MOUSE	ATOH8_MOUSE	ANGP1_MOUSE	BMPR2_MOUSE	Q3UTR7_MOUSE	F8VQK5_MOUSE	A0A1Y7VMN0_MOUSE
biological_process	GO:0043525	positive regulation of neuron apoptotic process	17	82	0.207317	0.456124	0.647479	1	1	AP2B_MOUSE	HDAC4_MOUSE	EGR1_MOUSE	CTNB1_MOUSE	FOXO3_MOUSE	NF1_MOUSE	TNR1A_MOUSE	PIN1_MOUSE	P53_MOUSE	TNFA_MOUSE	TGFB2_MOUSE	ATM_MOUSE	AGRIN_MOUSE	ATF2_MOUSE	CASP6_MOUSE	Q3ULQ2_MOUSE	A0A0A6YXU9_MOUSE
biological_process	GO:0007519	skeletal muscle tissue development	17	65	0.261538	0.856475	0.185412	1	1	DMD_MOUSE	EP300_MOUSE	PAX7_MOUSE	COT2_MOUSE	SIX4_MOUSE	SIN3B_MOUSE	SKIL_MOUSE	NF1_MOUSE	PSA6_MOUSE	PLEC_MOUSE	SVIL_MOUSE	ZBT18_MOUSE	MEF2C_MOUSE	HXD10_MOUSE	MYH14_MOUSE	CFLAR_MOUSE	A0A1B0GS91_MOUSE
biological_process	GO:0003151	outflow tract morphogenesis	17	60	0.283333	0.869158	0.191877	1	1	PLXD1_MOUSE	HIF1A_MOUSE	FOG2_MOUSE	FOXH1_MOUSE	EYA1_MOUSE	GATA4_MOUSE	NIPBL_MOUSE	NOTC1_MOUSE	SUH_MOUSE	MEF2C_MOUSE	TGFB2_MOUSE	NPY5R_MOUSE	BMPR2_MOUSE	ATF2_MOUSE	Q80ZX0_MOUSE	F6YIN5_MOUSE	F6VJC5_MOUSE
biological_process	GO:0043627	response to estrogen	17	77	0.220779	0.613099	0.486219	1	1	MRP2_MOUSE	TRI25_MOUSE	K1C19_MOUSE	KMT2D_MOUSE	CTNB1_MOUSE	EP300_MOUSE	GATA4_MOUSE	ZN366_MOUSE	TGFB2_MOUSE	ARSA_MOUSE	HXA10_MOUSE	ABCBB_MOUSE	GLI3_MOUSE	BRCA1_MOUSE	CTNA1_MOUSE	Q91Z25_MOUSE	E0CXB9_MOUSE
biological_process	GO:0007129	homologous chromosome pairing at meiosis	17	44	0.386364	0.957664	0.0734011	1	1	SUN1_MOUSE	S6OS1_MOUSE	DNM3C_MOUSE	FACD2_MOUSE	KASH5_MOUSE	PRDM9_MOUSE	RN212_MOUSE	SYCP3_MOUSE	STAG3_MOUSE	TEX15_MOUSE	R212B_MOUSE	IHO1_MOUSE	NDC1_MOUSE	MRE11_MOUSE	MOR2B_MOUSE	ANR31_MOUSE	F8WHJ9_MOUSE
biological_process	GO:0032868	response to insulin	17	73	0.232877	0.656354	0.39531	1	1	KHK_MOUSE	GRB10_MOUSE	EGR1_MOUSE	GTR1_MOUSE	P85A_MOUSE	SESN3_MOUSE	SHIP2_MOUSE	TSC1_MOUSE	STXB3_MOUSE	VP13C_MOUSE	VGF_MOUSE	CRY1_MOUSE	KCNQ1_MOUSE	MEAK7_MOUSE	Q542V3_MOUSE	B2RUS7_MOUSE	G3X9X1_MOUSE
biological_process	GO:0007338	single fertilization	17	74	0.22973	0.389614	0.677373	1	1	S23IP_MOUSE	CECR2_MOUSE	KDM5B_MOUSE	FETUB_MOUSE	ASH1L_MOUSE	CC136_MOUSE	MFGM_MOUSE	IRAG2_MOUSE	TRPC2_MOUSE	WT1_MOUSE	ACRO_MOUSE	ADAM3_MOUSE	HXD10_MOUSE	HXA10_MOUSE	KMT2C_MOUSE	ADCY3_MOUSE	F8VQM8_MOUSE
biological_process	GO:0032715	negative regulation of interleukin-6 production	17	58	0.293103	0.957917	0.0765526	1	1	I27RA_MOUSE	LRB4A_MOUSE	FLT3_MOUSE	NLRC3_MOUSE	IRAK3_MOUSE	OX2G_MOUSE	SLAF5_MOUSE	SHIP1_MOUSE	TNAP3_MOUSE	NLRX1_MOUSE	ZC12A_MOUSE	TNR1A_MOUSE	TNFA_MOUSE	BANK1_MOUSE	A0A140LJ72_MOUSE	A0A140LI05_MOUSE	A0A2R8VHN0_MOUSE
biological_process	GO:0030838	positive regulation of actin filament polymerization	17	57	0.298246	0.99659	0.00585048	1	1	M3K1_MOUSE	LMOD2_MOUSE	FCSD2_MOUSE	CSF3_MOUSE	BIN1_MOUSE	FCSD1_MOUSE	FER_MOUSE	BAIP2_MOUSE	EVL_MOUSE	KIRR1_MOUSE	CARL1_MOUSE	SRC8_MOUSE	TEN1_MOUSE	ICAM1_MOUSE	BORG2_MOUSE	BAG4_MOUSE	FMN1_MOUSE
biological_process	GO:0032731	positive regulation of interleukin-1 beta production	17	69	0.246377	0.83132	0.249934	1	1	MALT1_MOUSE	IFI5A_MOUSE	EGR1_MOUSE	GBP5_MOUSE	NOD2_MOUSE	NL1B2_MOUSE	NOD1_MOUSE	RIPK2_MOUSE	TNFA_MOUSE	MEFV_MOUSE	CLC7A_MOUSE	AIM2_MOUSE	Q80SY9_MOUSE	E9Q3L4_MOUSE	D3Z7A9_MOUSE	G3UZV2_MOUSE	D3Z2E7_MOUSE
biological_process	GO:0030866	cortical actin cytoskeleton organization	17	58	0.293103	0.906473	0.148011	1	1	TLN1_MOUSE	EPB41_MOUSE	ROCK1_MOUSE	ROCK2_MOUSE	TNFA_MOUSE	FHOD3_MOUSE	E41L2_MOUSE	FMNL1_MOUSE	E9PV14_MOUSE	A2A842_MOUSE	A0A5F8MPE1_MOUSE	A0A1W2P6X3_MOUSE	F6S4K9_MOUSE	A2A841_MOUSE	E9Q777_MOUSE	A2AD32_MOUSE	A0A1Y7VMN0_MOUSE
biological_process	GO:0042552	myelination	17	71	0.239437	0.547502	0.520139	1	1	CNTN1_MOUSE	TSC1_MOUSE	HYCCI_MOUSE	ZNF24_MOUSE	MBP_MOUSE	AGRG6_MOUSE	MYO5A_MOUSE	MPDZ_MOUSE	EI2BD_MOUSE	CNTP1_MOUSE	A0A571BEJ4_MOUSE	A0A087WNW2_MOUSE	E9Q171_MOUSE	D3Z780_MOUSE	A0A087WR56_MOUSE	E9PW06_MOUSE	A0A087WPX3_MOUSE
biological_process	GO:0009117	nucleotide metabolic process	17	24	0.708333	5.12657e-08	1	0	1	PPAP_MOUSE	A0A1W2P7Q8_MOUSE	D3Z145_MOUSE	A0A1Y7VK90_MOUSE	A0A1W2P7S7_MOUSE	A0A1W2P7P9_MOUSE	A0A1W2P6J4_MOUSE	A0A1W2P893_MOUSE	A0A1Y7VJB2_MOUSE	A0A1W2P710_MOUSE	A0A1W2P6R5_MOUSE	A0A1W2P7K9_MOUSE	A0A1W2P7E9_MOUSE	A0A1W2P6X8_MOUSE	A0A1W2P7V4_MOUSE	A0A1W2P7D6_MOUSE	D6REF4_MOUSE
biological_process	GO:0032012	regulation of ARF protein signal transduction	17	46	0.369565	0.997123	0.00710894	1	1	IQEC2_MOUSE	PSD3_MOUSE	PSD4_MOUSE	PSD1_MOUSE	BIG1_MOUSE	BIG3_MOUSE	ARFG1_MOUSE	A4GZ26_MOUSE	Q6DFZ1_MOUSE	A0A1N9M5I8_MOUSE	D3Z6V7_MOUSE	D3YYK9_MOUSE	A0A1D5RLK2_MOUSE	E9QAD8_MOUSE	A0A1D5RMH7_MOUSE	F6Z9E6_MOUSE	D3Z5I6_MOUSE
biological_process	GO:0001974	blood vessel remodeling	16	46	0.347826	0.997135	0.0067293	1	1	NOS3_MOUSE	EXT1_MOUSE	ANGP2_MOUSE	NFAC3_MOUSE	FOXC2_MOUSE	NOS2_MOUSE	CRUM1_MOUSE	SUH_MOUSE	UFO_MOUSE	MEF2C_MOUSE	TGFB2_MOUSE	ACVL1_MOUSE	MDM2_MOUSE	BMPR2_MOUSE	ADA1B_MOUSE	AHR_MOUSE
biological_process	GO:0009636	response to toxic substance	16	88	0.181818	0.146756	0.889859	1	1	S6A14_MOUSE	FOS_MOUSE	ARNT2_MOUSE	ATS13_MOUSE	GRIA1_MOUSE	CPSM_MOUSE	SC6A1_MOUSE	RHG33_MOUSE	WAPL_MOUSE	TRPM6_MOUSE	MBP_MOUSE	HYES_MOUSE	ARNT_MOUSE	AHR_MOUSE	A0A0R4IZW5_MOUSE	Q3KR45_MOUSE
biological_process	GO:0007080	mitotic metaphase plate congression	16	42	0.380952	0.998715	0.00327966	1	1	KIF14_MOUSE	CHM4C_MOUSE	DCTN2_MOUSE	KIFC1_MOUSE	CHMP6_MOUSE	NUP62_MOUSE	IMB1_MOUSE	SPDLY_MOUSE	PSRC1_MOUSE	CENPE_MOUSE	KI18A_MOUSE	KIF22_MOUSE	KIF2C_MOUSE	CHM2B_MOUSE	CHMP7_MOUSE	E9PUA5_MOUSE
biological_process	GO:0071333	cellular response to glucose stimulus	16	76	0.210526	0.551395	0.521336	1	1	PK3CA_MOUSE	PAX2_MOUSE	FOXO3_MOUSE	KCNB1_MOUSE	SIN3A_MOUSE	S39AE_MOUSE	VCAM1_MOUSE	ZBT20_MOUSE	SRF_MOUSE	ZO1_MOUSE	UN13B_MOUSE	ICAM1_MOUSE	NPTX1_MOUSE	B2RR24_MOUSE	E9PXW9_MOUSE	Q75WC0_MOUSE
biological_process	GO:0016575	histone deacetylation	16	46	0.347826	0.982193	0.030523	1	1	MIER1_MOUSE	HDAC9_MOUSE	MO4L2_MOUSE	HDAC4_MOUSE	HDAC6_MOUSE	BAZ2A_MOUSE	MTA3_MOUSE	SIR2_MOUSE	SIN3A_MOUSE	SIN3B_MOUSE	MS3L1_MOUSE	TREF1_MOUSE	ZN541_MOUSE	RBM14_MOUSE	E9Q2I4_MOUSE	A0A1Y7VP67_MOUSE
biological_process	GO:0043154	negative regulation of cysteine-type endopeptidase activity involved in apoptotic process	16	75	0.213333	0.577334	0.525145	1	1	PAX2_MOUSE	SH3R1_MOUSE	INT1_MOUSE	FNIP1_MOUSE	DHC24_MOUSE	NR4A1_MOUSE	MRTFA_MOUSE	TNFA_MOUSE	IGB1B_MOUSE	IGBP1_MOUSE	MDM2_MOUSE	CFLAR_MOUSE	CD44_MOUSE	G3X8Q7_MOUSE	E9QQ33_MOUSE	A2APM2_MOUSE
biological_process	GO:0010942	positive regulation of cell death	16	60	0.266667	0.629414	0.404237	1	1	DUS6_MOUSE	APC_MOUSE	KTNB1_MOUSE	EGR1_MOUSE	ACOX2_MOUSE	CELF1_MOUSE	PAX6_MOUSE	CDN1B_MOUSE	RIPK1_MOUSE	FAF1_MOUSE	NOD1_MOUSE	RIPK2_MOUSE	ZC12A_MOUSE	IF4G1_MOUSE	LRP1_MOUSE	A0A0R4J0I9_MOUSE
biological_process	GO:0043966	histone H3 acetylation	16	65	0.246154	0.96891	0.0519893	1	1	PER1_MOUSE	TAF6L_MOUSE	TAF6_MOUSE	KAT2A_MOUSE	KAT6A_MOUSE	KAT6B_MOUSE	BRCA2_MOUSE	KAT7_MOUSE	TAF5L_MOUSE	TFE2_MOUSE	YETS2_MOUSE	B9EJX5_MOUSE	G3X940_MOUSE	A0A5F8MQ39_MOUSE	H3BK01_MOUSE	E9QAP7_MOUSE
biological_process	GO:0050796	regulation of insulin secretion	16	56	0.285714	0.22198	0.824914	1	1	PER2_MOUSE	PDE3B_MOUSE	RFX3_MOUSE	AP2B_MOUSE	CLOCK_MOUSE	NOS2_MOUSE	RFX6_MOUSE	SRBP1_MOUSE	TNFA_MOUSE	ICA69_MOUSE	EIPR1_MOUSE	D3Z376_MOUSE	S4R217_MOUSE	D3Z119_MOUSE	D3Z118_MOUSE	A0A498WGM0_MOUSE
biological_process	GO:0006006	glucose metabolic process	16	95	0.168421	0.108464	0.91762	1	1	PGM2_MOUSE	PK3CA_MOUSE	AP2B_MOUSE	NISCH_MOUSE	DCXR_MOUSE	P85A_MOUSE	USF1_MOUSE	SHIP2_MOUSE	TNFA_MOUSE	KCNQ1_MOUSE	BRAT1_MOUSE	G3X9X1_MOUSE	E9QLK3_MOUSE	F6XXX5_MOUSE	E9Q2E4_MOUSE	A0A0J9YUS1_MOUSE
biological_process	GO:0050776	regulation of immune response	16	64	0.25	0.219867	0.800891	1	1	TNF13_MOUSE	CD22_MOUSE	ENTP7_MOUSE	FCGR3_MOUSE	OX2G_MOUSE	SIG10_MOUSE	PTPRD_MOUSE	TBX21_MOUSE	SPP2B_MOUSE	CGAS_MOUSE	CAR11_MOUSE	CL12A_MOUSE	Q05D16_MOUSE	Q80VX2_MOUSE	E9PZI9_MOUSE	E9QMY1_MOUSE
biological_process	GO:0034446	substrate adhesion-dependent cell spreading	16	69	0.231884	0.920646	0.114478	1	1	PEAK1_MOUSE	SRGP2_MOUSE	KIF14_MOUSE	LAMB3_MOUSE	LAMB1_MOUSE	LAMA5_MOUSE	MERTK_MOUSE	LAMC3_MOUSE	FER_MOUSE	MILK2_MOUSE	TYRO3_MOUSE	UFO_MOUSE	USH2A_MOUSE	RADIL_MOUSE	AKIP1_MOUSE	E9QN70_MOUSE
biological_process	GO:0071300	cellular response to retinoic acid	16	70	0.228571	0.729398	0.373248	1	1	PHC1_MOUSE	SNW1_MOUSE	PAX2_MOUSE	CO1A1_MOUSE	CREB1_MOUSE	LTK_MOUSE	TBXT_MOUSE	YAP1_MOUSE	MEF2C_MOUSE	TNFA_MOUSE	ADNP2_MOUSE	HXA2_MOUSE	HTRA2_MOUSE	ATM_MOUSE	A0A0B4J1E2_MOUSE	A0A0A6YWL7_MOUSE
biological_process	GO:0043433	negative regulation of DNA-binding transcription factor activity	16	97	0.164948	0.934092	0.0898296	1	1	PBX1_MOUSE	KAT6A_MOUSE	HDAC4_MOUSE	EOMES_MOUSE	FOXH1_MOUSE	E2F1_MOUSE	MED13_MOUSE	HAIR_MOUSE	PAXI1_MOUSE	TBXT_MOUSE	TBX6_MOUSE	TNR4_MOUSE	WWP2_MOUSE	PTC1_MOUSE	NR0B1_MOUSE	E9QQ89_MOUSE
biological_process	GO:0098586	cellular response to virus	16	56	0.285714	0.941578	0.0921555	1	1	HIF1A_MOUSE	FLT3_MOUSE	EXT1_MOUSE	CBP_MOUSE	GSDME_MOUSE	RRP1B_MOUSE	PO2F2_MOUSE	VWCE_MOUSE	ZC12A_MOUSE	ZCCHV_MOUSE	TLR7_MOUSE	WDFY4_MOUSE	DSRAD_MOUSE	GLI2_MOUSE	ATF2_MOUSE	Q6DFZ1_MOUSE
biological_process	GO:0030593	neutrophil chemotaxis	16	94	0.170213	0.0725652	0.954481	1	1	PDE4D_MOUSE	ITB2_MOUSE	CCL6_MOUSE	FCGR3_MOUSE	FYV1_MOUSE	ITB2L_MOUSE	OSTP_MOUSE	SRP54_MOUSE	VAV_MOUSE	PREX1_MOUSE	X3CL1_MOUSE	TGFB2_MOUSE	Q6DFZ1_MOUSE	G3UWT3_MOUSE	G3UZ46_MOUSE	B1AWC9_MOUSE
biological_process	GO:0006919	activation of cysteine-type endopeptidase activity involved in apoptotic process	16	97	0.164948	0.172488	0.88666	1	1	HIP1R_MOUSE	DBLOH_MOUSE	NL1B2_MOUSE	TNR16_MOUSE	ROBO1_MOUSE	NOD1_MOUSE	STAT1_MOUSE	RHG07_MOUSE	PML_MOUSE	XDH_MOUSE	TNFA_MOUSE	C8AP2_MOUSE	HIP1_MOUSE	CFLAR_MOUSE	A0A338P6F7_MOUSE	E9PXD2_MOUSE
biological_process	GO:0060291	long-term synaptic potentiation	16	62	0.258065	0.954585	0.06961	1	1	NTRK2_MOUSE	STX4_MOUSE	LRRT2_MOUSE	TENR_MOUSE	RGS14_MOUSE	RGRF2_MOUSE	RELN_MOUSE	RIMS1_MOUSE	UN13A_MOUSE	TSH3_MOUSE	GIP_MOUSE	ITPR3_MOUSE	Q8BUN9_MOUSE	Q14BI1_MOUSE	B1AXF3_MOUSE	B1AXF2_MOUSE
biological_process	GO:0007281	germ cell development	16	78	0.205128	0.897932	0.123862	1	1	TIAR_MOUSE	DAZL_MOUSE	DND1_MOUSE	ANGP2_MOUSE	CXCR4_MOUSE	HILS1_MOUSE	B2CL1_MOUSE	PRD14_MOUSE	FANCC_MOUSE	ZFP37_MOUSE	WT1_MOUSE	TDRD6_MOUSE	NANO3_MOUSE	DMRT1_MOUSE	ACVR1_MOUSE	B2KF24_MOUSE
biological_process	GO:0007157	heterophilic cell-cell adhesion via plasma membrane cell adhesion molecules	16	57	0.280702	0.933551	0.115278	1	1	FAT4_MOUSE	ITA5_MOUSE	CRTAM_MOUSE	GRID2_MOUSE	NECT4_MOUSE	CRUM1_MOUSE	PCD16_MOUSE	PTPRD_MOUSE	VCAM1_MOUSE	TEN4_MOUSE	TEN2_MOUSE	TEN1_MOUSE	AGRL1_MOUSE	HMCN1_MOUSE	CD6_MOUSE	Q3UPN1_MOUSE
biological_process	GO:0002218	activation of innate immune response	16	66	0.242424	0.814647	0.258931	1	1	STING_MOUSE	IFI5A_MOUSE	PYDC3_MOUSE	PRKDC_MOUSE	SIN3A_MOUSE	PSPC1_MOUSE	RBM14_MOUSE	CGAS_MOUSE	MATR3_MOUSE	AIM2_MOUSE	CASP6_MOUSE	E9Q3L4_MOUSE	D3Z5G0_MOUSE	G3UZV2_MOUSE	D3Z2E7_MOUSE	E9QAN9_MOUSE
biological_process	GO:0045860	positive regulation of protein kinase activity	16	110	0.145455	0.650796	0.393583	1	1	TAB2_MOUSE	LRP8_MOUSE	M3K12_MOUSE	CSF1_MOUSE	DAB1_MOUSE	RELN_MOUSE	TNFA_MOUSE	ALS2_MOUSE	CENPE_MOUSE	CD4_MOUSE	Q7TN74_MOUSE	H3BL28_MOUSE	H3BKQ7_MOUSE	H3BJD0_MOUSE	E9QKK1_MOUSE	H3BJD6_MOUSE
biological_process	GO:0032467	positive regulation of cytokinesis	16	62	0.258065	0.902336	0.15756	1	1	MAP10_MOUSE	KIF14_MOUSE	KI20B_MOUSE	AURKB_MOUSE	KIF23_MOUSE	CSPP1_MOUSE	PKP4_MOUSE	SVIL_MOUSE	CDC6_MOUSE	CTRO_MOUSE	D3YU89_MOUSE	A2AS47_MOUSE	A0A0R4J145_MOUSE	A2AS44_MOUSE	F6QJJ3_MOUSE	A2AS45_MOUSE
biological_process	GO:0042472	inner ear morphogenesis	16	77	0.207792	0.960807	0.0601069	1	1	PAX2_MOUSE	SPY2_MOUSE	DLX5_MOUSE	BCR_MOUSE	DLX6_MOUSE	EYA1_MOUSE	FZD3_MOUSE	SIX4_MOUSE	ROR2_MOUSE	OTX2_MOUSE	AT2B2_MOUSE	ABR_MOUSE	MYO7A_MOUSE	MYO15_MOUSE	KCNQ1_MOUSE	HMX3_MOUSE
biological_process	GO:0007517	muscle organ development	16	93	0.172043	0.882235	0.143239	1	1	JPH1_MOUSE	ETV1_MOUSE	LAMA5_MOUSE	DMD_MOUSE	FOXK1_MOUSE	MTSS1_MOUSE	PRR14_MOUSE	PAXB1_MOUSE	MRTFB_MOUSE	ZN609_MOUSE	UBP2_MOUSE	ZFHX3_MOUSE	FOXO4_MOUSE	LMNA_MOUSE	CHD2_MOUSE	CLAT_MOUSE
biological_process	GO:0032456	endocytic recycling	16	61	0.262295	0.993972	0.0113737	1	1	EPG5_MOUSE	MILK2_MOUSE	CCD22_MOUSE	ENTR1_MOUSE	STX6_MOUSE	PTN23_MOUSE	VPS52_MOUSE	ANR27_MOUSE	K1109_MOUSE	EIPR1_MOUSE	GGA3_MOUSE	DEN1C_MOUSE	F7BE84_MOUSE	A0A2R8W6G4_MOUSE	E9PZD2_MOUSE	A6H6J9_MOUSE
biological_process	GO:0008333	endosome to lysosome transport	16	55	0.290909	0.950792	0.0861873	1	1	BECN2_MOUSE	EPG5_MOUSE	BIN1_MOUSE	KI13A_MOUSE	RILP_MOUSE	RN157_MOUSE	TGFA1_MOUSE	VPS11_MOUSE	HOOK3_MOUSE	HGS_MOUSE	DTX3L_MOUSE	BAKOR_MOUSE	Q6P9N8_MOUSE	G3UYW9_MOUSE	Q91XY5_MOUSE	F8VQ75_MOUSE
biological_process	GO:0042832	defense response to protozoan	16	44	0.363636	0.995104	0.0120463	1	1	LYST_MOUSE	GBP6_MOUSE	CC88B_MOUSE	NKG7_MOUSE	IRF8_MOUSE	TLR12_MOUSE	GBP7_MOUSE	A4UUI4_MOUSE	Q9CY55_MOUSE	Q000W5_MOUSE	A4UUI3_MOUSE	Q2V6D6_MOUSE	L7N1X8_MOUSE	A0A0G2JDT5_MOUSE	Q8BTS3_MOUSE	A9YVJ5_MOUSE
biological_process	GO:0031116	positive regulation of microtubule polymerization	16	35	0.457143	0.998666	0.00370958	1	1	MAP1B_MOUSE	APC_MOUSE	NUMA1_MOUSE	CDN1B_MOUSE	SLAI1_MOUSE	SLAI2_MOUSE	PSRC1_MOUSE	TAU_MOUSE	TGRM1_MOUSE	NIN_MOUSE	FES_MOUSE	NAV3_MOUSE	AKAP9_MOUSE	CK5P2_MOUSE	E9QMF5_MOUSE	E9QQ10_MOUSE
biological_process	GO:0006289	nucleotide-excision repair	16	56	0.285714	0.873952	0.189219	1	1	RFA2_MOUSE	DCR1A_MOUSE	BRCA2_MOUSE	SLX4_MOUSE	FANCC_MOUSE	XPC_MOUSE	TF2H1_MOUSE	TF2H4_MOUSE	P53_MOUSE	DPOLL_MOUSE	FAN1_MOUSE	ERCC3_MOUSE	Q3TE40_MOUSE	A0A0U1RP06_MOUSE	G3X8R4_MOUSE	E9QKD9_MOUSE
biological_process	GO:0030218	erythrocyte differentiation	16	59	0.271186	0.95812	0.061752	1	1	PKNX1_MOUSE	NF2L1_MOUSE	KMT2E_MOUSE	SP3_MOUSE	UFL1_MOUSE	TRI10_MOUSE	TFE2_MOUSE	CDIN1_MOUSE	HCLS1_MOUSE	HEMH_MOUSE	HEM0_MOUSE	KCNQ1_MOUSE	DSRAD_MOUSE	ACINU_MOUSE	FLVC1_MOUSE	E9PWV4_MOUSE
biological_process	GO:0043507	positive regulation of JUN kinase activity	16	63	0.253968	0.85835	0.218528	1	1	SASH1_MOUSE	TIRAP_MOUSE	MAGI3_MOUSE	M3K12_MOUSE	M3K1_MOUSE	ERN2_MOUSE	EPHA4_MOUSE	IRAK1_MOUSE	ROR2_MOUSE	TNR11_MOUSE	TAOK3_MOUSE	TNFA_MOUSE	M4K2_MOUSE	ARHG5_MOUSE	Q8C3W2_MOUSE	F8VQK5_MOUSE
biological_process	GO:0001837	epithelial to mesenchymal transition	16	47	0.340426	0.989961	0.0156549	1	1	HIF1A_MOUSE	CUL7_MOUSE	FA83D_MOUSE	DDX17_MOUSE	DDX5_MOUSE	NOTC1_MOUSE	ROCK1_MOUSE	SUH_MOUSE	ROCK2_MOUSE	TGFB2_MOUSE	BMP2_MOUSE	DLG5_MOUSE	CIP4_MOUSE	AKNA_MOUSE	Q3U741_MOUSE	Q8BTS0_MOUSE
biological_process	GO:0006952	defense response	16	69	0.231884	6.12222e-05	0.999951	0.096	1	STAT2_MOUSE	STAT6_MOUSE	LSP1_MOUSE	HG2A_MOUSE	NOD2_MOUSE	NGP_MOUSE	STAT4_MOUSE	SRCRL_MOUSE	STA5A_MOUSE	STA5B_MOUSE	STAT1_MOUSE	TNR1A_MOUSE	TLR1_MOUSE	TNFA_MOUSE	A2AQ99_MOUSE	A0A494BAW1_MOUSE
biological_process	GO:0007528	neuromuscular junction development	16	48	0.333333	0.973244	0.0490487	1	1	LIPB2_MOUSE	KALRN_MOUSE	CACB2_MOUSE	TENA_MOUSE	UN13A_MOUSE	UN13B_MOUSE	UN13C_MOUSE	PZRN3_MOUSE	ALS2_MOUSE	AGRIN_MOUSE	DVL1_MOUSE	A0A1W2P8G5_MOUSE	E9Q6R7_MOUSE	Q61636_MOUSE	A0A1W2P8A5_MOUSE	A0A1W2P7C0_MOUSE
biological_process	GO:0010507	negative regulation of autophagy	15	47	0.319149	0.987233	0.0236183	1	1	RUBIC_MOUSE	FOXK2_MOUSE	BMF_MOUSE	FOXK1_MOUSE	GATA4_MOUSE	KDM4A_MOUSE	KLH22_MOUSE	SIR2_MOUSE	TNAP3_MOUSE	IF4G1_MOUSE	IF4G2_MOUSE	E9PXW9_MOUSE	E9PZP8_MOUSE	G3XA17_MOUSE	A2AV75_MOUSE
biological_process	GO:0040018	positive regulation of multicellular organism growth	15	46	0.326087	0.981102	0.0400779	1	1	FLT3_MOUSE	CSF1_MOUSE	ANGT_MOUSE	BBS4_MOUSE	CELF1_MOUSE	CREB1_MOUSE	NIPBL_MOUSE	BBS2_MOUSE	STA5A_MOUSE	STA5B_MOUSE	PIT1_MOUSE	VILI_MOUSE	Q91ZE6_MOUSE	E9PX29_MOUSE	E9PZC2_MOUSE
biological_process	GO:0045471	response to ethanol	15	128	0.117188	0.00274632	0.998659	0.979	1	GABR1_MOUSE	GABT_MOUSE	CSF3_MOUSE	SIAT1_MOUSE	THAS_MOUSE	SRBP1_MOUSE	NMD3A_MOUSE	ZO1_MOUSE	TNFA_MOUSE	4EBP1_MOUSE	ARSA_MOUSE	ABCBB_MOUSE	Q3UPN1_MOUSE	D3YYC3_MOUSE	A0A0A6YWL7_MOUSE
biological_process	GO:0002931	response to ischemia	15	61	0.245902	0.819659	0.270514	1	1	PER2_MOUSE	CSF1_MOUSE	EGR1_MOUSE	CSF1R_MOUSE	CPEB4_MOUSE	B2CL1_MOUSE	SIR5_MOUSE	ROCK2_MOUSE	MEF2C_MOUSE	P53_MOUSE	X3CL1_MOUSE	4EBP1_MOUSE	ABRX2_MOUSE	A0A338P6U8_MOUSE	Z4YJY0_MOUSE
biological_process	GO:0048536	spleen development	15	46	0.326087	0.981102	0.0400779	1	1	PBX1_MOUSE	FLT3_MOUSE	CTC1_MOUSE	EPB42_MOUSE	JARD2_MOUSE	KMT2A_MOUSE	NKX23_MOUSE	PRKDC_MOUSE	RIPK3_MOUSE	TET2_MOUSE	RC3H1_MOUSE	RC3H2_MOUSE	RBM15_MOUSE	FLVC1_MOUSE	AHR_MOUSE
biological_process	GO:0070301	cellular response to hydrogen peroxide	15	78	0.192308	0.239661	0.828534	1	1	PAX2_MOUSE	STAT6_MOUSE	ANKZ1_MOUSE	MK07_MOUSE	NF2L2_MOUSE	HDAC6_MOUSE	OSER1_MOUSE	I18RA_MOUSE	RIPK1_MOUSE	PKHA1_MOUSE	TNAP3_MOUSE	RIPK3_MOUSE	UFO_MOUSE	TRPM2_MOUSE	J3QM81_MOUSE
biological_process	GO:0042110	T cell activation	15	47	0.319149	0.927174	0.0871315	1	1	SATB1_MOUSE	HSH2D_MOUSE	NLRC3_MOUSE	GRP1_MOUSE	LY9_MOUSE	SLAF5_MOUSE	SLAF6_MOUSE	SLAF7_MOUSE	VAV_MOUSE	CAR11_MOUSE	DOCK2_MOUSE	CD44_MOUSE	CD4_MOUSE	A2APM2_MOUSE	A0A2R8VHN0_MOUSE
biological_process	GO:0034605	cellular response to heat	15	66	0.227273	0.641696	0.468384	1	1	HIKES_MOUSE	BAG3_MOUSE	DHX36_MOUSE	IRAK1_MOUSE	NF1_MOUSE	XYLT1_MOUSE	TPR_MOUSE	ARP21_MOUSE	MYOF_MOUSE	HTRA2_MOUSE	E9Q981_MOUSE	A0A087WSF4_MOUSE	Q8VC29_MOUSE	B1AUW6_MOUSE	F6R4Z5_MOUSE
biological_process	GO:0045429	positive regulation of nitric oxide biosynthetic process	15	60	0.25	0.837406	0.24834	1	1	PKD2_MOUSE	HRH1_MOUSE	INSR_MOUSE	ITB2_MOUSE	ANGT_MOUSE	ITB2L_MOUSE	TCAM1_MOUSE	TLR5_MOUSE	TNFA_MOUSE	RAE1B_MOUSE	ICAM1_MOUSE	CLC7A_MOUSE	Q3UTR7_MOUSE	Q542I8_MOUSE	A0A0A6YVY4_MOUSE
biological_process	GO:0001756	somitogenesis	15	55	0.272727	0.9373	0.102197	1	1	TITIN_MOUSE	KAT2A_MOUSE	EP300_MOUSE	FOXC2_MOUSE	PRKDC_MOUSE	PALB2_MOUSE	ROR2_MOUSE	SUH_MOUSE	TBXT_MOUSE	MED12_MOUSE	XRCC2_MOUSE	P53_MOUSE	MIB1_MOUSE	ATM_MOUSE	ABI1_MOUSE
biological_process	GO:0006457	protein folding	15	178	0.0842697	1.98785e-09	1	0	1	ANFB_MOUSE	DNJC1_MOUSE	PPIL1_MOUSE	ENPL_MOUSE	UBE4B_MOUSE	PPIG_MOUSE	PPIL2_MOUSE	TCPH_MOUSE	TBCD_MOUSE	RBP2_MOUSE	CALR3_MOUSE	AHSA1_MOUSE	Q80YT3_MOUSE	A0A0N4SV00_MOUSE	F7C312_MOUSE
biological_process	GO:0070936	protein K48-linked ubiquitination	15	80	0.1875	0.275014	0.809309	1	1	HACE1_MOUSE	RN115_MOUSE	RNF34_MOUSE	TNAP3_MOUSE	RN152_MOUSE	RNF8_MOUSE	TTC3_MOUSE	UBR5_MOUSE	RFFL_MOUSE	ITCH_MOUSE	DTX3L_MOUSE	AMFR_MOUSE	G5E8T2_MOUSE	E0CXC2_MOUSE	A0A2I3BQS6_MOUSE
biological_process	GO:0032757	positive regulation of interleukin-8 production	15	68	0.220588	0.673368	0.43848	1	1	PE2R4_MOUSE	TIRAP_MOUSE	HYAL2_MOUSE	HG2A_MOUSE	FCN2_MOUSE	NOS2_MOUSE	NOD2_MOUSE	RIPK1_MOUSE	NOD1_MOUSE	TLR5_MOUSE	TLR1_MOUSE	TLR7_MOUSE	TNFA_MOUSE	CLC7A_MOUSE	H3BKL1_MOUSE
biological_process	GO:0048706	embryonic skeletal system development	15	57	0.263158	0.973506	0.0399218	1	1	PBX1_MOUSE	CO1A1_MOUSE	MBTD1_MOUSE	PAX7_MOUSE	DLX1_MOUSE	SKT_MOUSE	SP1_MOUSE	TBXT_MOUSE	XYLT1_MOUSE	SP3_MOUSE	TAPT1_MOUSE	HXA2_MOUSE	DLX2_MOUSE	D3Z781_MOUSE	E9QAU4_MOUSE
biological_process	GO:0001938	positive regulation of endothelial cell proliferation	15	92	0.163043	0.0663815	0.959706	1	1	PLXB3_MOUSE	SEM5A_MOUSE	EGF_MOUSE	NRARP_MOUSE	NF1_MOUSE	NR4A1_MOUSE	SCG2_MOUSE	STA5A_MOUSE	VEGFB_MOUSE	BMP2_MOUSE	ACVL1_MOUSE	MYDGF_MOUSE	BMPR2_MOUSE	AGGF1_MOUSE	B2C3G8_MOUSE
biological_process	GO:0048146	positive regulation of fibroblast proliferation	15	78	0.192308	0.372709	0.72789	1	1	CTC1_MOUSE	HG2A_MOUSE	ANGT_MOUSE	EGF_MOUSE	E2F1_MOUSE	PRKDC_MOUSE	TNR16_MOUSE	PTPRZ_MOUSE	WAPL_MOUSE	PML_MOUSE	ZMIZ1_MOUSE	CDC6_MOUSE	KMT2C_MOUSE	Q3UTR7_MOUSE	A0A0R4J145_MOUSE
biological_process	GO:0000132	establishment of mitotic spindle orientation	15	38	0.394737	0.997737	0.00635132	1	1	SPY2_MOUSE	PAX6_MOUSE	NUMA1_MOUSE	SAPC2_MOUSE	SPDLY_MOUSE	SPY1_MOUSE	HD_MOUSE	MISP_MOUSE	CK5P2_MOUSE	Q8CDJ6_MOUSE	F6X7B3_MOUSE	A0A571BF63_MOUSE	A0A140LIW7_MOUSE	G3X9H5_MOUSE	F6RWQ6_MOUSE
biological_process	GO:0008306	associative learning	15	51	0.294118	0.985078	0.0243337	1	1	RIN1_MOUSE	ASIC1_MOUSE	ANGT_MOUSE	ELAV4_MOUSE	GBRA5_MOUSE	RPGF3_MOUSE	TENR_MOUSE	SC6A1_MOUSE	TSC1_MOUSE	RELN_MOUSE	SHAN1_MOUSE	SRF_MOUSE	UCN1_MOUSE	HD_MOUSE	Q3UTR7_MOUSE
biological_process	GO:0002230	positive regulation of defense response to virus by host	15	36	0.416667	0.998866	0.00347288	1	1	STING_MOUSE	I12R1_MOUSE	SIN3A_MOUSE	PARP9_MOUSE	STAT1_MOUSE	ZC12A_MOUSE	PML_MOUSE	CGAS_MOUSE	IL23A_MOUSE	IL23R_MOUSE	DTX3L_MOUSE	AIM2_MOUSE	E2AK4_MOUSE	A0A087WSP5_MOUSE	G5E8U4_MOUSE
biological_process	GO:1905168	positive regulation of double-strand break repair via homologous recombination	15	39	0.384615	0.996891	0.00837797	1	1	FUS_MOUSE	MMS19_MOUSE	MO4L2_MOUSE	MBTD1_MOUSE	ING3_MOUSE	EP400_MOUSE	EPC1_MOUSE	PARP1_MOUSE	POGZ_MOUSE	TCAB1_MOUSE	TIM_MOUSE	ARID2_MOUSE	KHDC3_MOUSE	Q921K2_MOUSE	D3YZC8_MOUSE
biological_process	GO:0006813	potassium ion transport	15	76	0.197368	0.172188	0.862805	1	1	KCNH2_MOUSE	KCNN3_MOUSE	KCNQ5_MOUSE	KCNB1_MOUSE	CDN1B_MOUSE	S12A2_MOUSE	TSC1_MOUSE	KCNN2_MOUSE	KCNQ1_MOUSE	Q32ME0_MOUSE	D3Z649_MOUSE	D3YTU6_MOUSE	D3Z592_MOUSE	M0QW64_MOUSE	B1AR82_MOUSE
biological_process	GO:0009953	dorsal/ventral pattern formation	15	52	0.288462	0.837956	0.224531	1	1	LMX1B_MOUSE	DYHC2_MOUSE	APC_MOUSE	CTNB1_MOUSE	PAX6_MOUSE	OTX2_MOUSE	PTC1_MOUSE	ACVL1_MOUSE	HXB2_MOUSE	IFT88_MOUSE	HXA2_MOUSE	GLI1_MOUSE	GLI2_MOUSE	GLI3_MOUSE	ACVR1_MOUSE
biological_process	GO:0016973	poly(A)+ mRNA export from nucleus	15	38	0.394737	0.997737	0.00635132	1	1	NUP93_MOUSE	HHEX_MOUSE	GANP_MOUSE	ZC11A_MOUSE	NU133_MOUSE	GLE1_MOUSE	Q80SZ6_MOUSE	F7AR15_MOUSE	A0A087WR40_MOUSE	A0A087WRQ1_MOUSE	A0A087WPJ1_MOUSE	Q4ZGD9_MOUSE	A0A087WSG1_MOUSE	D3YX67_MOUSE	A0A087WQ33_MOUSE
biological_process	GO:0071347	cellular response to interleukin-1	15	83	0.180723	0.669959	0.414356	1	1	RENT1_MOUSE	HIF1A_MOUSE	HYAL2_MOUSE	CCL6_MOUSE	ATS12_MOUSE	CATIN_MOUSE	NR1D1_MOUSE	RORA_MOUSE	UBP10_MOUSE	ZC12A_MOUSE	MYLK3_MOUSE	X3CL1_MOUSE	RC3H1_MOUSE	AKA12_MOUSE	ATS7_MOUSE
biological_process	GO:0010634	positive regulation of epithelial cell migration	15	41	0.365854	0.96549	0.0498881	1	1	HIF1A_MOUSE	HDAC6_MOUSE	INSL3_MOUSE	GAB2_MOUSE	PPM1F_MOUSE	VILI_MOUSE	TGFB2_MOUSE	DOCK1_MOUSE	DOCK5_MOUSE	BMPR2_MOUSE	CLAP1_MOUSE	CLAP2_MOUSE	Q5RL10_MOUSE	A0A087WQ31_MOUSE	A0A0A6YXU9_MOUSE
biological_process	GO:0006836	neurotransmitter transport	15	52	0.288462	0.81082	0.228417	1	1	SYNJ1_MOUSE	S6A12_MOUSE	S28A2_MOUSE	ICA69_MOUSE	Q8VCS9_MOUSE	A0A0N4SVF5_MOUSE	G5E8Z4_MOUSE	A0A0U1RNT8_MOUSE	D9HP81_MOUSE	E9PXG1_MOUSE	F6TZK4_MOUSE	E9PWP6_MOUSE	F6VBV0_MOUSE	A0A2I3BRM1_MOUSE	F6Y0S3_MOUSE
biological_process	GO:0051491	positive regulation of filopodium assembly	15	52	0.288462	0.942801	0.103361	1	1	FBP1L_MOUSE	P85A_MOUSE	SRF_MOUSE	TEN2_MOUSE	TEN1_MOUSE	MYO3A_MOUSE	AGRIN_MOUSE	Q3UH28_MOUSE	A2A484_MOUSE	Q3U1M7_MOUSE	A2A485_MOUSE	E9PUI5_MOUSE	A2A483_MOUSE	E9Q8D1_MOUSE	A2A482_MOUSE
biological_process	GO:0060402	calcium ion transport into cytosol	15	29	0.517241	0.54462	0.522272	1	1	TRPM1_MOUSE	ITPR3_MOUSE	CA2D1_MOUSE	Q5SUG4_MOUSE	Q5SUF5_MOUSE	Q5SUG2_MOUSE	Q5SUF9_MOUSE	Q5SUF6_MOUSE	Q5SUG3_MOUSE	Q5SUG1_MOUSE	Q5SUF7_MOUSE	E9PWL1_MOUSE	Q5SUF8_MOUSE	Q5SUG0_MOUSE	A0A0U1RQ32_MOUSE
biological_process	GO:0045599	negative regulation of fat cell differentiation	15	60	0.25	0.781472	0.316713	1	1	GPS2_MOUSE	FOG2_MOUSE	E2F1_MOUSE	NCOR2_MOUSE	RORA_MOUSE	SIR2_MOUSE	TGFI1_MOUSE	YAP1_MOUSE	TRIO_MOUSE	WWTR1_MOUSE	TNFA_MOUSE	ASXL1_MOUSE	ANR26_MOUSE	E9Q711_MOUSE	E9Q1T6_MOUSE
biological_process	GO:0019228	neuronal action potential	15	54	0.277778	0.876631	0.192083	1	1	GRIA1_MOUSE	SCN5A_MOUSE	MYH14_MOUSE	Q5SUG4_MOUSE	Q5SUF5_MOUSE	B1AYL1_MOUSE	Q5SUG2_MOUSE	Q5SUF9_MOUSE	Q5SUF6_MOUSE	Q5SUG3_MOUSE	Q5SUG1_MOUSE	Q5SUF7_MOUSE	E9PWL1_MOUSE	Q5SUF8_MOUSE	Q5SUG0_MOUSE
biological_process	GO:0034394	protein localization to cell surface	15	40	0.375	0.984989	0.0273284	1	1	STX4_MOUSE	ANK2_MOUSE	GPI8_MOUSE	FCN2_MOUSE	CTNB1_MOUSE	HDBP1_MOUSE	SMUF1_MOUSE	S28A2_MOUSE	TSC2_MOUSE	ANGP1_MOUSE	CD177_MOUSE	GGA1_MOUSE	GGA2_MOUSE	GGA3_MOUSE	E9PYU8_MOUSE
biological_process	GO:0051402	neuron apoptotic process	14	49	0.285714	0.69199	0.357165	1	1	DBLOH_MOUSE	NRIF1_MOUSE	B2CL1_MOUSE	NL1B2_MOUSE	PIGT_MOUSE	TNR16_MOUSE	TRPC5_MOUSE	UBP53_MOUSE	P63_MOUSE	P53_MOUSE	ATM_MOUSE	ATN1_MOUSE	CTRO_MOUSE	D3YU89_MOUSE
biological_process	GO:0071364	cellular response to epidermal growth factor stimulus	14	54	0.259259	0.866612	0.213966	1	1	PDE8A_MOUSE	CO1A1_MOUSE	BAIP2_MOUSE	DAB2_MOUSE	MED1_MOUSE	SNX6_MOUSE	STA5B_MOUSE	PTN12_MOUSE	VILI_MOUSE	DUS3_MOUSE	BAG4_MOUSE	G3X8Q7_MOUSE	A0A0R4J104_MOUSE	A0A2C9F2D9_MOUSE
biological_process	GO:0048661	positive regulation of smooth muscle cell proliferation	14	89	0.157303	0.0956935	0.939026	1	1	PDE4D_MOUSE	PK3CA_MOUSE	HIF1A_MOUSE	HDAC4_MOUSE	EGR1_MOUSE	IRAK1_MOUSE	PRGC1_MOUSE	STA5B_MOUSE	STAT1_MOUSE	ZN143_MOUSE	X3CL1_MOUSE	TNFA_MOUSE	NPY5R_MOUSE	B1AUW6_MOUSE
biological_process	GO:0061001	regulation of dendritic spine morphogenesis	14	41	0.341463	0.994775	0.0105272	1	1	PDLI5_MOUSE	SI1L1_MOUSE	LIPA2_MOUSE	EPHA4_MOUSE	TANC2_MOUSE	RHG33_MOUSE	LZTS3_MOUSE	ABI2_MOUSE	B8QI34_MOUSE	Q7TN74_MOUSE	H3BL28_MOUSE	H3BKQ7_MOUSE	H3BJD0_MOUSE	H3BJD6_MOUSE
biological_process	GO:0010718	positive regulation of epithelial to mesenchymal transition	14	52	0.269231	0.933551	0.115278	1	1	CO1A1_MOUSE	BCL9L_MOUSE	CTNB1_MOUSE	DAB2_MOUSE	NOTC1_MOUSE	TGFI1_MOUSE	WWTR1_MOUSE	TGFB2_MOUSE	NOE1_MOUSE	BMP2_MOUSE	MYCD_MOUSE	Q8R357_MOUSE	A0A0R4J104_MOUSE	A0A0A6YXU9_MOUSE
biological_process	GO:0048863	stem cell differentiation	14	45	0.311111	0.951263	0.0651245	1	1	PAX2_MOUSE	SHC4_MOUSE	JARD2_MOUSE	RUNX2_MOUSE	PUM1_MOUSE	SETD2_MOUSE	TF7L1_MOUSE	ZSC10_MOUSE	ZN281_MOUSE	PO5F1_MOUSE	ZSC4C_MOUSE	A2MG_MOUSE	FOXO4_MOUSE	NANOG_MOUSE
biological_process	GO:0032720	negative regulation of tumor necrosis factor production	14	76	0.184211	0.372527	0.731175	1	1	PE2R4_MOUSE	I27RA_MOUSE	FLT3_MOUSE	ILRUN_MOUSE	NLRC3_MOUSE	CATIN_MOUSE	IRAK3_MOUSE	NOD2_MOUSE	TNAP3_MOUSE	UFO_MOUSE	ZC12A_MOUSE	X3CL1_MOUSE	B2KF52_MOUSE	A0A2R8VHN0_MOUSE
biological_process	GO:0030073	insulin secretion	14	46	0.304348	0.630334	0.426654	1	1	PCLO_MOUSE	HNF1B_MOUSE	RIMS2_MOUSE	STXB3_MOUSE	VGF_MOUSE	RPGF4_MOUSE	PTPRN_MOUSE	HNF1A_MOUSE	MYO5A_MOUSE	NB5R4_MOUSE	HD_MOUSE	A6MDD2_MOUSE	H3BL72_MOUSE	F6XBL0_MOUSE
biological_process	GO:0032007	negative regulation of TOR signaling	14	49	0.285714	0.950951	0.0846601	1	1	HIF1A_MOUSE	MAPK5_MOUSE	FNIP1_MOUSE	DEPD5_MOUSE	TSC1_MOUSE	TSC2_MOUSE	TBCD7_MOUSE	DDIT4_MOUSE	Q7TT21_MOUSE	A0A2I3BPE9_MOUSE	A0A2I3BPP1_MOUSE	Q3UHB2_MOUSE	A0A2I3BRT5_MOUSE	A0A0G2JDU2_MOUSE
biological_process	GO:0031047	gene silencing by RNA	14	58	0.241379	0.976542	0.0354984	1	1	PIWL4_MOUSE	4ET_MOUSE	DDX17_MOUSE	EXD1_MOUSE	PABP1_MOUSE	MORC1_MOUSE	TNR6B_MOUSE	TDRD9_MOUSE	TNR6A_MOUSE	TEX15_MOUSE	IF4E2_MOUSE	CNOT2_MOUSE	A0A0G2JDF8_MOUSE	A0A6Q6QBZ6_MOUSE
biological_process	GO:0048477	oogenesis	14	42	0.333333	0.996852	0.00576356	1	1	TAF4B_MOUSE	S6OS1_MOUSE	MARF1_MOUSE	KMT2D_MOUSE	MCMD2_MOUSE	KASH5_MOUSE	FMN2_MOUSE	ASPM_MOUSE	IHO1_MOUSE	NANO3_MOUSE	NOBOX_MOUSE	MEII1_MOUSE	ADRM1_MOUSE	DDX20_MOUSE
biological_process	GO:0007029	endoplasmic reticulum organization	14	49	0.285714	0.271358	0.801015	1	1	SC31B_MOUSE	SC31A_MOUSE	SC16B_MOUSE	LMAN1_MOUSE	ATLA1_MOUSE	MK15_MOUSE	ATLA3_MOUSE	SC16A_MOUSE	TOIP2_MOUSE	TGO1_MOUSE	ATLA2_MOUSE	HD_MOUSE	GAK_MOUSE	A0A0R4J2D3_MOUSE
biological_process	GO:0045995	regulation of embryonic development	14	45	0.311111	0.941578	0.0921555	1	1	KAT2A_MOUSE	INSR_MOUSE	BAG6_MOUSE	INO80_MOUSE	LAMA5_MOUSE	NF2L2_MOUSE	DHX36_MOUSE	NFRKB_MOUSE	NIPBL_MOUSE	TRIPC_MOUSE	TFPT_MOUSE	YETS2_MOUSE	ARP8_MOUSE	LAMA2_MOUSE
biological_process	GO:0042771	intrinsic apoptotic signaling pathway in response to DNA damage by p53 class mediator	14	35	0.4	0.99222	0.0171486	1	1	SNW1_MOUSE	TM109_MOUSE	BAG6_MOUSE	CHK2_MOUSE	EP300_MOUSE	BRCA2_MOUSE	HIPK2_MOUSE	P63_MOUSE	P53_MOUSE	PML_MOUSE	DDIT4_MOUSE	HIPK1_MOUSE	ATAD5_MOUSE	A0A0B4J1E2_MOUSE
biological_process	GO:0035458	cellular response to interferon-beta	14	90	0.155556	0.139516	0.913391	1	1	STING_MOUSE	GBP6_MOUSE	IFI5A_MOUSE	PYDC3_MOUSE	STAT1_MOUSE	HTRA2_MOUSE	GBP7_MOUSE	AIM2_MOUSE	E9Q3L4_MOUSE	A0A087WSP5_MOUSE	D3Z5G0_MOUSE	G3UZV2_MOUSE	D3Z2E7_MOUSE	E9QAN9_MOUSE
biological_process	GO:0045668	negative regulation of osteoblast differentiation	14	61	0.229508	0.729486	0.380766	1	1	LRP5_MOUSE	HDAC7_MOUSE	GREM1_MOUSE	HDAC4_MOUSE	NOTC1_MOUSE	RNB3L_MOUSE	SEM4D_MOUSE	TOB1_MOUSE	PTC1_MOUSE	TNFA_MOUSE	HXA2_MOUSE	NBR1_MOUSE	LIMD1_MOUSE	AHR_MOUSE
biological_process	GO:0071480	cellular response to gamma radiation	14	41	0.341463	0.986054	0.0317613	1	1	TM109_MOUSE	M3K20_MOUSE	EGR1_MOUSE	ATR_MOUSE	CHK2_MOUSE	DDIAS_MOUSE	B2CL1_MOUSE	WRN_MOUSE	YAP1_MOUSE	P53_MOUSE	MDM2_MOUSE	ATM_MOUSE	A0A1L1SSL9_MOUSE	D3Z0I8_MOUSE
biological_process	GO:0048675	axon extension	14	41	0.341463	0.989119	0.0173956	1	1	SEM5A_MOUSE	SEM7A_MOUSE	MAP1B_MOUSE	SEM5B_MOUSE	SPTCS_MOUSE	USP9X_MOUSE	TAU_MOUSE	AUTS2_MOUSE	DVL1_MOUSE	Q4FE56_MOUSE	F2Z4B7_MOUSE	F2Z3U3_MOUSE	G5E867_MOUSE	S4R2K5_MOUSE
biological_process	GO:0008344	adult locomotory behavior	14	67	0.208955	0.664755	0.423463	1	1	KALRN_MOUSE	EPS8_MOUSE	HIPK2_MOUSE	PBX3_MOUSE	SAC2_MOUSE	SEZ6_MOUSE	PUM1_MOUSE	TSC1_MOUSE	SE6L2_MOUSE	HXD10_MOUSE	HTRA2_MOUSE	GIP_MOUSE	ATX1_MOUSE	ADA22_MOUSE
biological_process	GO:0009612	response to mechanical stimulus	14	58	0.241379	0.946377	0.0721949	1	1	PIEZ2_MOUSE	CO1A1_MOUSE	MAP1B_MOUSE	LRP11_MOUSE	FOSB_MOUSE	ANGP2_MOUSE	CLCN6_MOUSE	GATA4_MOUSE	PTC1_MOUSE	TXNIP_MOUSE	MEIS2_MOUSE	E9PXW9_MOUSE	A2A7F6_MOUSE	G5E898_MOUSE
biological_process	GO:0050766	positive regulation of phagocytosis	14	83	0.168675	0.628017	0.462064	1	1	BCR_MOUSE	MERTK_MOUSE	APOA1_MOUSE	FCGR3_MOUSE	NOD2_MOUSE	MFGM_MOUSE	TNFA_MOUSE	ABR_MOUSE	IL2RB_MOUSE	IL2RG_MOUSE	LRP1_MOUSE	DOCK2_MOUSE	CLC7A_MOUSE	C209B_MOUSE
biological_process	GO:0045664	regulation of neuron differentiation	14	41	0.341463	0.915144	0.110632	1	1	BIN1_MOUSE	CDON_MOUSE	EYA1_MOUSE	PAX6_MOUSE	LTK_MOUSE	NF1_MOUSE	NUMB_MOUSE	ROCK1_MOUSE	ZFHX2_MOUSE	ZFHX3_MOUSE	ATN1_MOUSE	E9QMD3_MOUSE	Q3TZM7_MOUSE	F6SDC3_MOUSE
biological_process	GO:1904646	cellular response to amyloid-beta	14	47	0.297872	0.952048	0.0909398	1	1	FOXO3_MOUSE	EPHA4_MOUSE	CAC1A_MOUSE	PARP1_MOUSE	SNX6_MOUSE	TNR16_MOUSE	VCAM1_MOUSE	TNFA_MOUSE	ICAM1_MOUSE	LRP1_MOUSE	CA2D1_MOUSE	Q921K2_MOUSE	Q3UPN1_MOUSE	A0A571BET0_MOUSE
biological_process	GO:0006805	xenobiotic metabolic process	14	120	0.116667	0.00655925	0.996623	1	1	AOXC_MOUSE	FMO5_MOUSE	RORA_MOUSE	SO1A6_MOUSE	AOXA_MOUSE	CP1A2_MOUSE	FMO2_MOUSE	ABCBB_MOUSE	AHRR_MOUSE	AHR_MOUSE	Q3U5D9_MOUSE	A0A0R4J1D3_MOUSE	A0A0R4J020_MOUSE	G3X8P9_MOUSE
biological_process	GO:0007520	myoblast fusion	14	33	0.424242	0.957917	0.0765526	1	1	ATS5_MOUSE	FR1L5_MOUSE	MYMX_MOUSE	MYH9_MOUSE	CDON_MOUSE	PKHO1_MOUSE	TANC1_MOUSE	AGRB3_MOUSE	MYOF_MOUSE	NEO1_MOUSE	A0A0J9YTZ2_MOUSE	E9Q390_MOUSE	A0A286YCZ3_MOUSE	A0A286YDF5_MOUSE
biological_process	GO:0036297	interstrand cross-link repair	14	55	0.254545	0.854188	0.226904	1	1	DCR1A_MOUSE	FANCG_MOUSE	FANCM_MOUSE	FACD2_MOUSE	FAP24_MOUSE	ER6L2_MOUSE	SLX4_MOUSE	FANCC_MOUSE	RFWD3_MOUSE	NEIL3_MOUSE	FAN1_MOUSE	DCR1C_MOUSE	Q8CBR3_MOUSE	E9QAE8_MOUSE
biological_process	GO:0001508	action potential	14	31	0.451613	0.964636	0.0512319	1	1	KCNB1_MOUSE	UBP53_MOUSE	ACHA4_MOUSE	Q5SUG4_MOUSE	Q5SUF5_MOUSE	Q5SUG2_MOUSE	Q5SUF9_MOUSE	Q5SUF6_MOUSE	Q5SUG3_MOUSE	Q5SUG1_MOUSE	Q5SUF7_MOUSE	E9PWL1_MOUSE	Q5SUF8_MOUSE	Q5SUG0_MOUSE
biological_process	GO:0035307	positive regulation of protein dephosphorylation	14	38	0.368421	0.957917	0.0765526	1	1	ANKL2_MOUSE	LIRB3_MOUSE	SYMPK_MOUSE	RHG07_MOUSE	PIN1_MOUSE	AMRA1_MOUSE	CMTA1_MOUSE	2A5A_MOUSE	CDCA2_MOUSE	Q91V89_MOUSE	Q3ULQ2_MOUSE	Q7TNL5_MOUSE	E9PXD2_MOUSE	F6VP65_MOUSE
biological_process	GO:0001662	behavioral fear response	13	48	0.270833	0.912382	0.145812	1	1	PDE8B_MOUSE	ASIC1_MOUSE	ESR2_MOUSE	MORC1_MOUSE	GBRA5_MOUSE	ALS2_MOUSE	IF4G1_MOUSE	CAC1E_MOUSE	Q8CDJ6_MOUSE	F6X7B3_MOUSE	A0A571BF63_MOUSE	A0A140LIW7_MOUSE	F6RWQ6_MOUSE
biological_process	GO:0048873	homeostasis of number of cells within a tissue	13	39	0.333333	0.968239	0.0659079	1	1	NOS3_MOUSE	LICH_MOUSE	FLT3_MOUSE	CSF1_MOUSE	FUMH_MOUSE	KMT2A_MOUSE	NOTC1_MOUSE	PRD14_MOUSE	VPS54_MOUSE	TEX15_MOUSE	COEA1_MOUSE	CD7_MOUSE	E9Q9A6_MOUSE
biological_process	GO:2001234	negative regulation of apoptotic signaling pathway	13	39	0.333333	0.618455	0.437048	1	1	MNT_MOUSE	CTNB1_MOUSE	BMF_MOUSE	GATA4_MOUSE	MADD_MOUSE	ING2_MOUSE	MAZ_MOUSE	MRTFA_MOUSE	X3CL1_MOUSE	TNFA_MOUSE	ASAH2_MOUSE	IGBP1_MOUSE	NANO3_MOUSE
biological_process	GO:2000134	negative regulation of G1/S transition of mitotic cell cycle	13	51	0.254902	0.963693	0.0616892	1	1	PKD2_MOUSE	APC_MOUSE	RBL2_MOUSE	RBL1_MOUSE	BRD7_MOUSE	MYO16_MOUSE	KANK2_MOUSE	FBX7_MOUSE	DACT1_MOUSE	ACVR1_MOUSE	Q9CZP3_MOUSE	B2RUG9_MOUSE	D3Z5V0_MOUSE
biological_process	GO:0043473	pigmentation	13	45	0.288889	0.996523	0.00649815	1	1	RECQ4_MOUSE	LYST_MOUSE	FIG4_MOUSE	MITF_MOUSE	MELPH_MOUSE	K22O_MOUSE	HPS5_MOUSE	NF1_MOUSE	SZT2_MOUSE	TYRO_MOUSE	MYO5A_MOUSE	MYSM1_MOUSE	G5E8Q0_MOUSE
biological_process	GO:0007269	neurotransmitter secretion	13	34	0.382353	0.933957	0.0887388	1	1	LIPA3_MOUSE	AP180_MOUSE	CAC1B_MOUSE	NRX3A_MOUSE	RIMS2_MOUSE	STXB3_MOUSE	RIMS1_MOUSE	SYN1_MOUSE	UN13A_MOUSE	SYN3_MOUSE	DGKI_MOUSE	DVL1_MOUSE	A0A1B0GRM4_MOUSE
biological_process	GO:0045747	positive regulation of Notch signaling pathway	13	40	0.325	0.995104	0.0120463	1	1	GSX2_MOUSE	NOD2_MOUSE	EPN2_MOUSE	NOTC1_MOUSE	NEPRO_MOUSE	YAP1_MOUSE	P63_MOUSE	ZMIZ1_MOUSE	TGFB2_MOUSE	IL6RB_MOUSE	AAK1_MOUSE	J3QNT7_MOUSE	A0A0A6YXU9_MOUSE
biological_process	GO:1903078	positive regulation of protein localization to plasma membrane	13	61	0.213115	0.750066	0.349787	1	1	STX4_MOUSE	KINH_MOUSE	SPTB2_MOUSE	WNK3_MOUSE	VILI_MOUSE	TNFA_MOUSE	AT2B4_MOUSE	ARHGG_MOUSE	MYO5A_MOUSE	LRP1_MOUSE	AKAP5_MOUSE	A0A0R4J0I9_MOUSE	V9GWU7_MOUSE
biological_process	GO:0016485	protein processing	13	94	0.138298	0.000358025	0.999796	0.422	1	PK3C3_MOUSE	DYHC2_MOUSE	ATS2_MOUSE	FA12_MOUSE	C2CD3_MOUSE	CATG_MOUSE	MPPB_MOUSE	PREP_MOUSE	PTC1_MOUSE	DDI2_MOUSE	GLI3_MOUSE	CBPD_MOUSE	CPXM1_MOUSE
biological_process	GO:0006644	phospholipid metabolic process	13	83	0.156627	0.0190616	0.985342	1	1	LYST_MOUSE	ANGL3_MOUSE	APOA1_MOUSE	PLB1_MOUSE	PLPR4_MOUSE	PLPP3_MOUSE	PLPR3_MOUSE	OC90_MOUSE	E9QAX3_MOUSE	E9Q8U7_MOUSE	A0A0G2JGY9_MOUSE	F6T2M1_MOUSE	A0A0R3P9D0_MOUSE
biological_process	GO:0070328	triglyceride homeostasis	13	32	0.40625	0.974322	0.0550809	1	1	APOA4_MOUSE	ANGL4_MOUSE	ANGL3_MOUSE	MED13_MOUSE	APOA1_MOUSE	HDBP1_MOUSE	LIPC_MOUSE	RORA_MOUSE	SO1A6_MOUSE	SCRB1_MOUSE	ABCG8_MOUSE	MIA2_MOUSE	GIP_MOUSE
biological_process	GO:0000082	G1/S transition of mitotic cell cycle	13	72	0.180556	0.808502	0.238157	1	1	PHF8_MOUSE	HINFP_MOUSE	E2F1_MOUSE	E2F5_MOUSE	LATS2_MOUSE	CDN1B_MOUSE	UBP29_MOUSE	RHOU_MOUSE	UBP26_MOUSE	4EBP1_MOUSE	CABL1_MOUSE	DPOE1_MOUSE	ACVR1_MOUSE
biological_process	GO:0034260	negative regulation of GTPase activity	13	36	0.361111	0.990413	0.023857	1	1	PLXB3_MOUSE	SPY2_MOUSE	BBS4_MOUSE	GMIP_MOUSE	RRP1B_MOUSE	TSC1_MOUSE	SPY1_MOUSE	WNK1_MOUSE	TTC8_MOUSE	U17PE_MOUSE	BIG1_MOUSE	AMOT_MOUSE	E9Q969_MOUSE
biological_process	GO:0032743	positive regulation of interleukin-2 production	13	54	0.240741	0.786034	0.319384	1	1	PDE4D_MOUSE	PTPRC_MOUSE	MALT1_MOUSE	SPTB2_MOUSE	STA5A_MOUSE	STA5B_MOUSE	RIPK2_MOUSE	CAR11_MOUSE	CLC7A_MOUSE	G3UWT3_MOUSE	G3UZ46_MOUSE	E9PVU7_MOUSE	B1AWC9_MOUSE
biological_process	GO:0018108	peptidyl-tyrosine phosphorylation	13	71	0.183099	0.265647	0.775374	1	1	INSR_MOUSE	I12R1_MOUSE	EGF_MOUSE	FER_MOUSE	EPHA4_MOUSE	CSF1R_MOUSE	PTN4_MOUSE	TTBK1_MOUSE	STA5A_MOUSE	RELN_MOUSE	FES_MOUSE	ABI1_MOUSE	ABI2_MOUSE
biological_process	GO:0061098	positive regulation of protein tyrosine kinase activity	13	36	0.361111	0.845606	0.245236	1	1	LRP8_MOUSE	GREM1_MOUSE	ANGT_MOUSE	EGF_MOUSE	EPHA4_MOUSE	CSF1R_MOUSE	CASL_MOUSE	RELN_MOUSE	DLG4_MOUSE	CASS4_MOUSE	AGRIN_MOUSE	Q3UTR7_MOUSE	D3Z7A9_MOUSE
biological_process	GO:0015914	phospholipid transport	13	41	0.317073	0.695653	0.380825	1	1	APOA1_MOUSE	OSBL2_MOUSE	OSBL8_MOUSE	PITM1_MOUSE	SCRB1_MOUSE	ABCG8_MOUSE	Q8C288_MOUSE	Q8C4G3_MOUSE	A0A0M3HEP7_MOUSE	A0A286YCV0_MOUSE	A0A571BEJ2_MOUSE	D3YV00_MOUSE	A2AQC3_MOUSE
biological_process	GO:0007616	long-term memory	13	45	0.288889	0.933448	0.122526	1	1	NTRK2_MOUSE	LRRN4_MOUSE	KAT2A_MOUSE	EGR1_MOUSE	CPEB3_MOUSE	CBP_MOUSE	GRIA1_MOUSE	NPAS4_MOUSE	RGS14_MOUSE	RELN_MOUSE	SHAN1_MOUSE	SRF_MOUSE	E2AK4_MOUSE
biological_process	GO:0032436	positive regulation of proteasomal ubiquitin-dependent protein catabolic process	13	81	0.160494	0.202692	0.862293	1	1	SH3R1_MOUSE	SH3R2_MOUSE	MTG16_MOUSE	DAB2_MOUSE	SIR2_MOUSE	PRIC1_MOUSE	COP1_MOUSE	HPBP1_MOUSE	MDM2_MOUSE	AURKA_MOUSE	DVL1_MOUSE	B7ZP57_MOUSE	A0A0R4J104_MOUSE
biological_process	GO:0031667	response to nutrient levels	13	79	0.164557	0.305368	0.730202	1	1	KAT2A_MOUSE	INSR_MOUSE	KDM4A_MOUSE	PR8A6_MOUSE	SZT2_MOUSE	ZEB1_MOUSE	TNFA_MOUSE	FOXO4_MOUSE	MEAK7_MOUSE	CHSS1_MOUSE	ACACB_MOUSE	Q78Y73_MOUSE	G3X8Q7_MOUSE
biological_process	GO:0055072	iron ion homeostasis	13	48	0.270833	0.49033	0.596066	1	1	TMPS6_MOUSE	EPB42_MOUSE	FBXL5_MOUSE	MFRN1_MOUSE	ANK1_MOUSE	PICAL_MOUSE	ABCB7_MOUSE	HD_MOUSE	HEMH_MOUSE	NEO1_MOUSE	Q7TQG5_MOUSE	E9QK04_MOUSE	F7BZC4_MOUSE
biological_process	GO:0035914	skeletal muscle cell differentiation	13	60	0.216667	0.939368	0.0970905	1	1	SNW1_MOUSE	FOS_MOUSE	EGR1_MOUSE	BCL9_MOUSE	EOMES_MOUSE	BCL9L_MOUSE	KLF5_MOUSE	GATA4_MOUSE	NOTC1_MOUSE	MEF2D_MOUSE	NR4A1_MOUSE	ZEP3_MOUSE	MEF2C_MOUSE
biological_process	GO:0032526	response to retinoic acid	13	62	0.209677	0.732662	0.341752	1	1	SYNJ1_MOUSE	GATA4_MOUSE	NCOA1_MOUSE	OVCA2_MOUSE	SRBP1_MOUSE	TFR1_MOUSE	PO5F1_MOUSE	PTC1_MOUSE	ASXL1_MOUSE	NANOG_MOUSE	MPRI_MOUSE	A0A0R4J115_MOUSE	D3Z656_MOUSE
biological_process	GO:0043408	regulation of MAPK cascade	13	45	0.288889	0.972382	0.0332674	1	1	NTRK2_MOUSE	RENI1_MOUSE	TNIK_MOUSE	RENI2_MOUSE	NF1_MOUSE	SYGP1_MOUSE	TAOK2_MOUSE	TAOK3_MOUSE	PHLP1_MOUSE	ULK4_MOUSE	MYOC_MOUSE	M4K4_MOUSE	MINK1_MOUSE
biological_process	GO:0071407	cellular response to organic cyclic compound	13	66	0.19697	0.974153	0.0320895	1	1	STING_MOUSE	TMF1_MOUSE	KLF5_MOUSE	NOS2_MOUSE	NOD2_MOUSE	CDN1B_MOUSE	P2Y13_MOUSE	PARPT_MOUSE	STA5A_MOUSE	STAT1_MOUSE	TNFA_MOUSE	BMP2_MOUSE	GLI2_MOUSE
biological_process	GO:0009411	response to UV	13	54	0.240741	0.71146	0.354922	1	1	UVSSA_MOUSE	RO60_MOUSE	DTL_MOUSE	USF1_MOUSE	UBE4B_MOUSE	SPRTN_MOUSE	TYRO_MOUSE	P53_MOUSE	PML_MOUSE	UACA_MOUSE	ERCC3_MOUSE	E9PZL9_MOUSE	A0A5F8MP95_MOUSE
biological_process	GO:0030177	positive regulation of Wnt signaling pathway	13	46	0.282609	0.902682	0.133266	1	1	SALL1_MOUSE	HHEX_MOUSE	MACF1_MOUSE	TNAP3_MOUSE	ZRAN1_MOUSE	PBIP1_MOUSE	BMP2_MOUSE	DISC1_MOUSE	DACT1_MOUSE	E9Q238_MOUSE	Q6P5E3_MOUSE	E9Q944_MOUSE	A0A1L1SQ24_MOUSE
biological_process	GO:0006890	retrograde vesicle-mediated transport, Golgi to endoplasmic reticulum	13	61	0.213115	0.542583	0.580285	1	1	STX18_MOUSE	ATP9B_MOUSE	COG7_MOUSE	COPE_MOUSE	PLPP3_MOUSE	RINT1_MOUSE	HD_MOUSE	COPB2_MOUSE	ATP9A_MOUSE	Q6DFZ1_MOUSE	G3X9H5_MOUSE	F6YFR7_MOUSE	A0A0R4J0Q9_MOUSE
biological_process	GO:0000184	nuclear-transcribed mRNA catabolic process, nonsense-mediated decay	13	50	0.26	0.969326	0.0571597	1	1	RENT1_MOUSE	SMG1_MOUSE	DHX34_MOUSE	DCP1B_MOUSE	EST1A_MOUSE	PABP1_MOUSE	SMG7_MOUSE	PNRC2_MOUSE	HELZ2_MOUSE	CTIF_MOUSE	DCP1A_MOUSE	B9EIX0_MOUSE	E9Q1U6_MOUSE
biological_process	GO:0009954	proximal/distal pattern formation	13	28	0.464286	0.995262	0.0125393	1	1	PBX1_MOUSE	GREM1_MOUSE	APC_MOUSE	CTNB1_MOUSE	DLX1_MOUSE	P63_MOUSE	HXD10_MOUSE	HXA10_MOUSE	DLX2_MOUSE	CHSS1_MOUSE	GLI1_MOUSE	GLI2_MOUSE	GLI3_MOUSE
biological_process	GO:0007009	plasma membrane organization	13	33	0.393939	0.780869	0.270726	1	1	FR1L5_MOUSE	FAT4_MOUSE	BAIP2_MOUSE	MTSS1_MOUSE	CRUM1_MOUSE	OSBL2_MOUSE	SPTB2_MOUSE	SPTA1_MOUSE	MYOF_MOUSE	AGRIN_MOUSE	G3X9H7_MOUSE	A0A087WNU5_MOUSE	B1AZ46_MOUSE
biological_process	GO:0030100	regulation of endocytosis	13	38	0.342105	0.539338	0.517753	1	1	STON1_MOUSE	HIP1R_MOUSE	AP180_MOUSE	CD22_MOUSE	EPN2_MOUSE	PICAL_MOUSE	RHG21_MOUSE	SIGL5_MOUSE	STON2_MOUSE	TSC2_MOUSE	CD177_MOUSE	ARFG1_MOUSE	E9PXP7_MOUSE
biological_process	GO:0006895	Golgi to endosome transport	13	28	0.464286	0.997264	0.00815701	1	1	MON2_MOUSE	AP4M1_MOUSE	CORO7_MOUSE	DOP1_MOUSE	DOP2_MOUSE	EPS15_MOUSE	Q6DFZ1_MOUSE	H3BK65_MOUSE	A0A2I3BRW5_MOUSE	H7BWZ9_MOUSE	A0A087WQ48_MOUSE	A0A2I3BRZ2_MOUSE	A0A2I3BQW4_MOUSE
biological_process	GO:0006611	protein export from nucleus	13	44	0.295455	0.681459	0.416873	1	1	NU214_MOUSE	CCHCR_MOUSE	PKD1_MOUSE	SMUF1_MOUSE	RNB3L_MOUSE	XPO5_MOUSE	XPO1_MOUSE	TPR_MOUSE	XPO7_MOUSE	RANB3_MOUSE	DSRAD_MOUSE	E9PYU8_MOUSE	E9PUW7_MOUSE
biological_process	GO:0030514	negative regulation of BMP signaling pathway	13	62	0.209677	0.568148	0.555327	1	1	TMPS6_MOUSE	SORL_MOUSE	LRP2_MOUSE	GREM1_MOUSE	DLX1_MOUSE	HIPK2_MOUSE	NOTC1_MOUSE	SMUF1_MOUSE	SMUF2_MOUSE	SKIL_MOUSE	TOB1_MOUSE	NANOG_MOUSE	E9PYU8_MOUSE
biological_process	GO:0006612	protein targeting to membrane	13	56	0.232143	0.181544	0.867948	1	1	DUS21_MOUSE	FYV1_MOUSE	PARD3_MOUSE	EXOC4_MOUSE	ZDHC2_MOUSE	RAE1_MOUSE	NACAD_MOUSE	NACAM_MOUSE	NACA_MOUSE	A5D6P2_MOUSE	Q8C391_MOUSE	Q9CXE1_MOUSE	A2AD03_MOUSE
biological_process	GO:1900026	positive regulation of substrate adhesion-dependent cell spreading	13	47	0.276596	0.90906	0.158777	1	1	APOA1_MOUSE	CARL1_MOUSE	DAB2_MOUSE	CASL_MOUSE	UN13D_MOUSE	PREX1_MOUSE	TARA_MOUSE	MYOC_MOUSE	DOCK1_MOUSE	DOCK5_MOUSE	DREB_MOUSE	CASS4_MOUSE	A0A0R4J104_MOUSE
biological_process	GO:0045956	positive regulation of calcium ion-dependent exocytosis	13	31	0.419355	0.994675	0.0144346	1	1	KCNB1_MOUSE	Q5SUG4_MOUSE	Q5SUF5_MOUSE	Q5SUG2_MOUSE	Q5SUF9_MOUSE	Q5SUF6_MOUSE	Q5SUG3_MOUSE	Q5SUG1_MOUSE	Q5SUF7_MOUSE	E9PWL1_MOUSE	Q5SUF8_MOUSE	Q5SUG0_MOUSE	A0A498WGM0_MOUSE
biological_process	GO:0006378	mRNA polyadenylation	13	40	0.325	0.992296	0.0159657	1	1	CPSF1_MOUSE	PAF1_MOUSE	SCAF8_MOUSE	PAPD1_MOUSE	PAPD5_MOUSE	STPAP_MOUSE	SYMPK_MOUSE	WDR33_MOUSE	PAPOA_MOUSE	A2A5N3_MOUSE	G3X9Z4_MOUSE	F6UFZ5_MOUSE	A0A2R8VK76_MOUSE
biological_process	GO:0045954	positive regulation of natural killer cell mediated cytotoxicity	13	42	0.309524	0.958997	0.0778641	1	1	BY55_MOUSE	CRTAM_MOUSE	AP1G1_MOUSE	I18RA_MOUSE	GRP1_MOUSE	SLAF6_MOUSE	STA5A_MOUSE	STA5B_MOUSE	VAV_MOUSE	Q8CB89_MOUSE	Q9WTJ9_MOUSE	Q9WVJ7_MOUSE	L7N477_MOUSE
biological_process	GO:0007020	microtubule nucleation	13	32	0.40625	0.988733	0.0243205	1	1	CCD57_MOUSE	SLAI1_MOUSE	SLAI2_MOUSE	GOGA2_MOUSE	AKAP9_MOUSE	CLAP1_MOUSE	CLAP2_MOUSE	GCP4_MOUSE	A0A286YDK4_MOUSE	E9Q4Y4_MOUSE	Q8BYN2_MOUSE	A0A087WQ31_MOUSE	E9QQ10_MOUSE
biological_process	GO:0051693	actin filament capping	13	24	0.541667	0.964235	0.0595395	1	1	SPTN1_MOUSE	SPTB2_MOUSE	SPTA1_MOUSE	VILI_MOUSE	Q68FG2_MOUSE	Q91ZE6_MOUSE	A3KGU7_MOUSE	A0A0A0MQG2_MOUSE	A3KGU5_MOUSE	A3KGU9_MOUSE	E9PX29_MOUSE	F6V2H5_MOUSE	E9Q447_MOUSE
biological_process	GO:0045824	negative regulation of innate immune response	12	31	0.387097	0.576537	0.516674	1	1	NLRC3_MOUSE	CATIN_MOUSE	IRAK3_MOUSE	DHX58_MOUSE	TNAP3_MOUSE	NLRX1_MOUSE	TYRO3_MOUSE	TRAD1_MOUSE	D3Z007_MOUSE	E9Q3L4_MOUSE	G3UZV2_MOUSE	D3Z2E7_MOUSE
biological_process	GO:0031397	negative regulation of protein ubiquitination	12	62	0.193548	0.722988	0.366489	1	1	PER2_MOUSE	SH3R2_MOUSE	SPY2_MOUSE	GTPB4_MOUSE	TNAP3_MOUSE	UFL1_MOUSE	U2AF2_MOUSE	CRY1_MOUSE	N4BP1_MOUSE	A4UUI4_MOUSE	A4UUI3_MOUSE	A0A0G2JDT5_MOUSE
biological_process	GO:0001656	metanephros development	12	42	0.285714	0.997934	0.00401177	1	1	PAX2_MOUSE	GRB1L_MOUSE	FOXC2_MOUSE	EYA1_MOUSE	PDS5A_MOUSE	ROBO2_MOUSE	NF1_MOUSE	SPY1_MOUSE	WT1_MOUSE	TSH3_MOUSE	IRX1_MOUSE	GLI3_MOUSE
biological_process	GO:0030890	positive regulation of B cell proliferation	12	48	0.25	0.821241	0.280844	1	1	PTPRC_MOUSE	TIRAP_MOUSE	HG2A_MOUSE	NFAC2_MOUSE	TCAM1_MOUSE	TFR1_MOUSE	TFE2_MOUSE	TNR4_MOUSE	MEF2C_MOUSE	CAR11_MOUSE	ATAD5_MOUSE	CD40L_MOUSE
biological_process	GO:0030217	T cell differentiation	12	50	0.24	0.961884	0.0503053	1	1	PTPRC_MOUSE	PKNX1_MOUSE	EGR1_MOUSE	NFAC3_MOUSE	CTNB1_MOUSE	RUNX2_MOUSE	SP3_MOUSE	TBX21_MOUSE	VAV_MOUSE	PREX1_MOUSE	WWP1_MOUSE	CD4_MOUSE
biological_process	GO:0030879	mammary gland development	12	71	0.169014	0.260567	0.795051	1	1	CREB1_MOUSE	BRCA2_MOUSE	PRGR_MOUSE	RHG05_MOUSE	STA5A_MOUSE	PR8A6_MOUSE	PTC1_MOUSE	FAS_MOUSE	GLI2_MOUSE	GLI3_MOUSE	E9PYT0_MOUSE	Q78Y73_MOUSE
biological_process	GO:0009749	response to glucose	12	75	0.16	0.452917	0.608942	1	1	KHK_MOUSE	ANGP2_MOUSE	HNF1B_MOUSE	EGR1_MOUSE	CDN1B_MOUSE	SRBP1_MOUSE	RMI1_MOUSE	TXNIP_MOUSE	HNF1A_MOUSE	GIP_MOUSE	CASP6_MOUSE	EI2BD_MOUSE
biological_process	GO:0071479	cellular response to ionizing radiation	12	48	0.25	0.969174	0.0510885	1	1	KDM4D_MOUSE	INT7_MOUSE	INO80_MOUSE	CLOCK_MOUSE	BRCA2_MOUSE	TB182_MOUSE	P53_MOUSE	BRCA1_MOUSE	E9Q3L4_MOUSE	A0A0R4J0E4_MOUSE	G3UZV2_MOUSE	D3Z2E7_MOUSE
biological_process	GO:0007566	embryo implantation	12	54	0.222222	0.664221	0.444583	1	1	MUG1_MOUSE	LAMB1_MOUSE	ATR_MOUSE	PRD14_MOUSE	RPA2_MOUSE	RECK_MOUSE	PZP_MOUSE	ARI1A_MOUSE	NALP5_MOUSE	HMX3_MOUSE	CADH1_MOUSE	E9Q3G0_MOUSE
biological_process	GO:0043153	entrainment of circadian clock by photoperiod	12	29	0.413793	0.997034	0.00918882	1	1	PER1_MOUSE	PER2_MOUSE	PER3_MOUSE	CRTC1_MOUSE	FBXL3_MOUSE	FBXL6_MOUSE	FXL22_MOUSE	SIK1_MOUSE	P53_MOUSE	PML_MOUSE	UBP2_MOUSE	CRY1_MOUSE
biological_process	GO:0019722	calcium-mediated signaling	12	89	0.134831	0.412178	0.646805	1	1	CCR9_MOUSE	CXCR4_MOUSE	SAM14_MOUSE	TOX3_MOUSE	TNFA_MOUSE	ALMS1_MOUSE	Q7TN74_MOUSE	H3BL28_MOUSE	H3BKQ7_MOUSE	H3BJD0_MOUSE	A0A0R4J0N8_MOUSE	H3BJD6_MOUSE
biological_process	GO:0060348	bone development	12	91	0.131868	0.787295	0.258348	1	1	PE2R4_MOUSE	LRP5_MOUSE	ALEX_MOUSE	SETB1_MOUSE	BMP2_MOUSE	ASXL1_MOUSE	AMER1_MOUSE	MYOC_MOUSE	ANR11_MOUSE	AKP13_MOUSE	E9Q512_MOUSE	H3BJG4_MOUSE
biological_process	GO:0001819	positive regulation of cytokine production	12	82	0.146341	0.66312	0.375061	1	1	PE2R4_MOUSE	TMF1_MOUSE	KAT2A_MOUSE	ANGT_MOUSE	CC88B_MOUSE	CEA20_MOUSE	CRTAM_MOUSE	IRAK3_MOUSE	TXK_MOUSE	TNFA_MOUSE	Q05AH3_MOUSE	A0A0A6YVY4_MOUSE
biological_process	GO:0009611	response to wounding	12	73	0.164384	0.9453	0.065976	1	1	LRB4A_MOUSE	HHEX_MOUSE	PAX6_MOUSE	ITB4_MOUSE	ODAM_MOUSE	TNAP3_MOUSE	TNR16_MOUSE	TGFB2_MOUSE	DYST_MOUSE	AURKA_MOUSE	GLI1_MOUSE	A0A0A6YXU9_MOUSE
biological_process	GO:0030099	myeloid cell differentiation	12	36	0.333333	0.994634	0.00726833	1	1	TPO_MOUSE	TIRAP_MOUSE	KAT6A_MOUSE	NCOA6_MOUSE	IRF8_MOUSE	DAB2_MOUSE	PML_MOUSE	TET2_MOUSE	LMBL3_MOUSE	Q5XJV5_MOUSE	A0A5F8MPX1_MOUSE	A0A0G2JF55_MOUSE
biological_process	GO:0051592	response to calcium ion	12	75	0.16	0.269922	0.789981	1	1	PEF1_MOUSE	SYT3_MOUSE	SC31A_MOUSE	TITIN_MOUSE	HCN1_MOUSE	SC6A1_MOUSE	S10AG_MOUSE	TXNIP_MOUSE	HOME1_MOUSE	HD_MOUSE	ITPR3_MOUSE	ANXA7_MOUSE
biological_process	GO:0070830	bicellular tight junction assembly	12	70	0.171429	0.453705	0.646986	1	1	MALD2_MOUSE	GRHL2_MOUSE	MILK2_MOUSE	POF1B_MOUSE	PARD3_MOUSE	SRF_MOUSE	TBCD_MOUSE	CING_MOUSE	AFAD_MOUSE	CADH1_MOUSE	A5D6P2_MOUSE	A0A140LI67_MOUSE
biological_process	GO:0006812	cation transport	12	70	0.171429	7.78813e-05	0.999941	0.113	1	PK2L1_MOUSE	PK1L3_MOUSE	PIEZ2_MOUSE	S47A1_MOUSE	ASIC1_MOUSE	CNGA3_MOUSE	CNGB3_MOUSE	E1AZ71_MOUSE	Q91WA8_MOUSE	A0A1D5RLJ2_MOUSE	A0A1D5RLA7_MOUSE	A0A1D5RLZ4_MOUSE
biological_process	GO:0051262	protein tetramerization	12	53	0.226415	0.982781	0.0281527	1	1	PK2L1_MOUSE	PKD2_MOUSE	TRPM1_MOUSE	TRPM6_MOUSE	P63_MOUSE	P53_MOUSE	HOME1_MOUSE	A0A158SIS7_MOUSE	Q80ZA1_MOUSE	Q3UVI3_MOUSE	I7HIK9_MOUSE	A0A0U1RQ32_MOUSE
biological_process	GO:0090316	positive regulation of intracellular protein transport	12	32	0.375	0.688532	0.380539	1	1	PCM1_MOUSE	PCNT_MOUSE	KINH_MOUSE	KI20B_MOUSE	CE290_MOUSE	OAZ2_MOUSE	CP131_MOUSE	TPR_MOUSE	TEN1_MOUSE	ICE1_MOUSE	E9Q9M0_MOUSE	F8VPV0_MOUSE
biological_process	GO:0002062	chondrocyte differentiation	12	52	0.230769	0.526446	0.560982	1	1	PGBM_MOUSE	EXT1_MOUSE	ATS12_MOUSE	MEF2D_MOUSE	RUNX2_MOUSE	S39AE_MOUSE	TRPS1_MOUSE	MEF2C_MOUSE	ATS7_MOUSE	BMP2_MOUSE	GLI2_MOUSE	COBA2_MOUSE
biological_process	GO:0030855	epithelial cell differentiation	12	80	0.15	0.996612	0.00433985	1	1	K1C10_MOUSE	DLX5_MOUSE	DLX3_MOUSE	K1C14_MOUSE	DLX6_MOUSE	TGFI1_MOUSE	WT1_MOUSE	VILI_MOUSE	P63_MOUSE	CNN3_MOUSE	CASP6_MOUSE	A0A2C9F2D2_MOUSE
biological_process	GO:0001942	hair follicle development	12	52	0.230769	0.932055	0.102842	1	1	APC_MOUSE	LAMA5_MOUSE	FZD3_MOUSE	DSG4_MOUSE	FOXN1_MOUSE	LDB1_MOUSE	TRPS1_MOUSE	P63_MOUSE	TGFB2_MOUSE	LDB2_MOUSE	AP2C_MOUSE	A0A0A6YXU9_MOUSE
biological_process	GO:0033209	tumor necrosis factor-mediated signaling pathway	12	46	0.26087	0.892353	0.162023	1	1	PLVAP_MOUSE	FOXO3_MOUSE	CAR14_MOUSE	ST18_MOUSE	TNR11_MOUSE	STAT1_MOUSE	TNR1A_MOUSE	P53_MOUSE	TNFA_MOUSE	AIM2_MOUSE	G3X924_MOUSE	A0A087WSP5_MOUSE
biological_process	GO:0001569	branching involved in blood vessel morphogenesis	12	41	0.292683	0.877474	0.207022	1	1	PLXD1_MOUSE	SEM5A_MOUSE	NFAC3_MOUSE	CTNB1_MOUSE	FOXC2_MOUSE	CXCR4_MOUSE	NRARP_MOUSE	SRF_MOUSE	RBM15_MOUSE	ANGP1_MOUSE	ACVR1_MOUSE	AHR_MOUSE
biological_process	GO:0055007	cardiac muscle cell differentiation	12	40	0.3	0.995853	0.00660646	1	1	GATA4_MOUSE	SIK1_MOUSE	TSC1_MOUSE	TBXT_MOUSE	TBX5_MOUSE	MEF2C_MOUSE	BMP2_MOUSE	ARI1A_MOUSE	IFT88_MOUSE	MYCD_MOUSE	AKP13_MOUSE	ALPK3_MOUSE
biological_process	GO:1900745	positive regulation of p38MAPK cascade	12	41	0.292683	0.934092	0.124574	1	1	SASH1_MOUSE	M3K3_MOUSE	RELL2_MOUSE	STK39_MOUSE	ZC12A_MOUSE	XDH_MOUSE	BMP2_MOUSE	MINK1_MOUSE	Q8CFT0_MOUSE	H3BJY5_MOUSE	F8VQK5_MOUSE	E9PX33_MOUSE
biological_process	GO:0045736	negative regulation of cyclin-dependent protein serine/threonine kinase activity	12	31	0.387097	0.994045	0.0165997	1	1	HEXI2_MOUSE	APC_MOUSE	HHEX_MOUSE	CK5P3_MOUSE	LATS2_MOUSE	CDN1B_MOUSE	COT2_MOUSE	TNAP3_MOUSE	MYCD_MOUSE	CK5P2_MOUSE	FBX7_MOUSE	B2RUG9_MOUSE
biological_process	GO:0048662	negative regulation of smooth muscle cell proliferation	12	49	0.244898	0.842027	0.231679	1	1	NOS3_MOUSE	ANFB_MOUSE	ESR2_MOUSE	MIME_MOUSE	P85A_MOUSE	TNAP3_MOUSE	PRGC1_MOUSE	P53_MOUSE	BMP2_MOUSE	IBP3_MOUSE	NDRG2_MOUSE	BMPR2_MOUSE
biological_process	GO:0042098	T cell proliferation	12	30	0.4	0.865625	0.169878	1	1	PTPRC_MOUSE	MALT1_MOUSE	CXCR4_MOUSE	GRP1_MOUSE	RIPK2_MOUSE	TNR4_MOUSE	RC3H1_MOUSE	RC3H2_MOUSE	IL23A_MOUSE	IL27B_MOUSE	DOCK2_MOUSE	B1ASL3_MOUSE
biological_process	GO:0016601	Rac protein signal transduction	12	27	0.444444	0.974835	0.0490344	1	1	NISCH_MOUSE	ES8L1_MOUSE	EPS8_MOUSE	ES8L2_MOUSE	RHOU_MOUSE	WASF2_MOUSE	ALS2_MOUSE	DBNL_MOUSE	ABI2_MOUSE	Q8C5X1_MOUSE	A0A0U1RPA2_MOUSE	A0A0U1RNZ3_MOUSE
biological_process	GO:0045071	negative regulation of viral genome replication	12	61	0.196721	0.664221	0.444583	1	1	RSAD2_MOUSE	OAS3_MOUSE	ILF3_MOUSE	ZCCHV_MOUSE	TNFA_MOUSE	N4BP1_MOUSE	BST2_MOUSE	F111A_MOUSE	E9Q3L4_MOUSE	D3Z5I1_MOUSE	G3UZV2_MOUSE	D3Z2E7_MOUSE
biological_process	GO:0030511	positive regulation of transforming growth factor beta receptor signaling pathway	12	40	0.3	0.944919	0.107403	1	1	SNW1_MOUSE	CBP_MOUSE	EP300_MOUSE	DAB2_MOUSE	HIPK2_MOUSE	ING2_MOUSE	RN111_MOUSE	TGFI1_MOUSE	MYCD_MOUSE	A0A0B4J1E2_MOUSE	A0A0R4J104_MOUSE	F8VPR5_MOUSE
biological_process	GO:0030968	endoplasmic reticulum unfolded protein response	12	60	0.2	0.456124	0.647479	1	1	NF2L2_MOUSE	ATF6B_MOUSE	CK5P3_MOUSE	CR3L3_MOUSE	AMFR_MOUSE	CR3L1_MOUSE	ATF6A_MOUSE	E2AK4_MOUSE	Q3UTN5_MOUSE	G3UX19_MOUSE	A0A0R4J082_MOUSE	A0A0A0MQ69_MOUSE
biological_process	GO:0007584	response to nutrient	12	71	0.169014	0.129038	0.906683	1	1	LIPE_MOUSE	NOD2_MOUSE	ODBB_MOUSE	PLEC_MOUSE	TFR1_MOUSE	TAU_MOUSE	A2MG_MOUSE	CHLE_MOUSE	ARSA_MOUSE	ABCG8_MOUSE	CUBN_MOUSE	Q3UPN1_MOUSE
biological_process	GO:0021549	cerebellum development	12	61	0.196721	0.791014	0.273532	1	1	TT21B_MOUSE	TTBK2_MOUSE	CPLN1_MOUSE	GABT_MOUSE	FTM_MOUSE	CNTN1_MOUSE	RERE_MOUSE	LDB1_MOUSE	ZBT18_MOUSE	P53_MOUSE	AT2B2_MOUSE	MYO16_MOUSE
biological_process	GO:0007595	lactation	12	44	0.272727	0.330237	0.766878	1	1	HIF1A_MOUSE	KALRN_MOUSE	CREB1_MOUSE	MDR1A_MOUSE	MED1_MOUSE	STA5A_MOUSE	STA5B_MOUSE	XDH_MOUSE	AT2B2_MOUSE	CASB_MOUSE	A0A6I8MWZ8_MOUSE	F8VQL9_MOUSE
biological_process	GO:0007249	I-kappaB kinase/NF-kappaB signaling	12	57	0.210526	0.993892	0.00884366	1	1	TIRAP_MOUSE	M3K14_MOUSE	NLRC3_MOUSE	ROCK1_MOUSE	RIPK3_MOUSE	ROCK2_MOUSE	RIPK2_MOUSE	TLR7_MOUSE	CAR11_MOUSE	A0A0N4SUW3_MOUSE	A0A1Y7VMN0_MOUSE	A0A2R8VHN0_MOUSE
biological_process	GO:0042789	mRNA transcription by RNA polymerase II	12	40	0.3	0.944919	0.107403	1	1	TAF6_MOUSE	TAF8_MOUSE	MED1_MOUSE	NCOA1_MOUSE	SP1_MOUSE	SRBP1_MOUSE	SPT6H_MOUSE	TBP_MOUSE	ATF2_MOUSE	B9EJX5_MOUSE	E9QAP7_MOUSE	A0A3B2W725_MOUSE
biological_process	GO:1990090	cellular response to nerve growth factor stimulus	12	48	0.25	0.773096	0.330467	1	1	NTRK2_MOUSE	KAT2A_MOUSE	ELAV4_MOUSE	E2F1_MOUSE	FOXO3_MOUSE	NTRK3_MOUSE	Q3UHC1_MOUSE	Q3UGX8_MOUSE	A0A1Y7VMH7_MOUSE	A1L338_MOUSE	A0A1Y7VME9_MOUSE	E9Q9B7_MOUSE
biological_process	GO:0001779	natural killer cell differentiation	12	21	0.571429	0.997501	0.00720946	1	1	PBX1_MOUSE	PTPRC_MOUSE	MERTK_MOUSE	KAT7_MOUSE	SLAF6_MOUSE	STA5A_MOUSE	SP3_MOUSE	STA5B_MOUSE	TYRO3_MOUSE	UFO_MOUSE	TFE2_MOUSE	TOX_MOUSE
biological_process	GO:0061484	hematopoietic stem cell homeostasis	12	31	0.387097	0.994045	0.0165997	1	1	EXT1_MOUSE	AGRG1_MOUSE	CRLD1_MOUSE	STAT4_MOUSE	MUCEN_MOUSE	UBP2L_MOUSE	TET2_MOUSE	NBEA_MOUSE	DSRAD_MOUSE	ARHG5_MOUSE	Q3V362_MOUSE	Q6PCX8_MOUSE
biological_process	GO:0006406	mRNA export from nucleus	12	68	0.176471	0.826821	0.240884	1	1	NU214_MOUSE	HHEX_MOUSE	GANP_MOUSE	NU107_MOUSE	TPR_MOUSE	THOC7_MOUSE	NU133_MOUSE	NU160_MOUSE	GLE1_MOUSE	A0A1W2P7R1_MOUSE	Q4ZGD9_MOUSE	E9Q4V9_MOUSE
biological_process	GO:0032418	lysosome localization	12	35	0.342857	0.88092	0.169259	1	1	MAP6_MOUSE	KLC2_MOUSE	KINH_MOUSE	JIP4_MOUSE	MYH9_MOUSE	HDAC6_MOUSE	LTOR1_MOUSE	PKHM1_MOUSE	PKHM2_MOUSE	VP33B_MOUSE	Z4YJW6_MOUSE	Q91YS4_MOUSE
biological_process	GO:0006284	base-excision repair	12	46	0.26087	0.800996	0.293336	1	1	RFA2_MOUSE	APEX2_MOUSE	HMGA1_MOUSE	PARP1_MOUSE	WRN_MOUSE	HUWE1_MOUSE	NEIL1_MOUSE	NEIL3_MOUSE	DNA2_MOUSE	DPOLQ_MOUSE	Q3TE40_MOUSE	A2AFQ0_MOUSE
biological_process	GO:0006396	RNA processing	12	85	0.141176	0.0408885	0.964644	1	1	RED2_MOUSE	HNRL1_MOUSE	ELAV4_MOUSE	LARP6_MOUSE	TDIF2_MOUSE	WDHD1_MOUSE	XRN1_MOUSE	DSRAD_MOUSE	ADAD1_MOUSE	F8WI80_MOUSE	A0A0N4SV69_MOUSE	Q6PB89_MOUSE
biological_process	GO:0034220	ion transmembrane transport	12	74	0.162162	7.92384e-07	0.999999	0.002	1	ASIC1_MOUSE	CNGA3_MOUSE	GBRT_MOUSE	NCKX5_MOUSE	GBRA5_MOUSE	TRPM5_MOUSE	AT2C1_MOUSE	ACHA4_MOUSE	Q8BUN9_MOUSE	Q14BI1_MOUSE	B1AXF3_MOUSE	B1AXF2_MOUSE
biological_process	GO:0015721	bile acid and bile salt transport	12	33	0.363636	0.987461	0.0299875	1	1	MRP2_MOUSE	CEAM2_MOUSE	CEAM1_MOUSE	SO1A1_MOUSE	SO1A4_MOUSE	SO1A5_MOUSE	SO1A6_MOUSE	SO1B2_MOUSE	HNF1A_MOUSE	ABCBB_MOUSE	L7N251_MOUSE	M0QWR8_MOUSE
biological_process	GO:0060048	cardiac muscle contraction	12	57	0.210526	0.91403	0.119571	1	1	TITIN_MOUSE	KCNH2_MOUSE	ANK2_MOUSE	MYH6_MOUSE	DMD_MOUSE	CXCR4_MOUSE	MYH7_MOUSE	SCN5A_MOUSE	LYAG_MOUSE	VEGFB_MOUSE	KCNQ1_MOUSE	A0A0R4J0N8_MOUSE
biological_process	GO:0031334	positive regulation of protein-containing complex assembly	12	88	0.136364	0.997476	0.0036955	1	1	TIRAP_MOUSE	SLF2_MOUSE	FNIP2_MOUSE	BMF_MOUSE	FNIP1_MOUSE	TFR1_MOUSE	FAF1_MOUSE	TNFA_MOUSE	ICE1_MOUSE	CLC7A_MOUSE	H3BKL1_MOUSE	D3YUC5_MOUSE
biological_process	GO:0045931	positive regulation of mitotic cell cycle	12	40	0.3	0.79774	0.264698	1	1	SMOC2_MOUSE	CCD57_MOUSE	BRCA2_MOUSE	STA5A_MOUSE	STA5B_MOUSE	UBP2_MOUSE	4EBP1_MOUSE	MEIS2_MOUSE	NANOG_MOUSE	MDM2_MOUSE	DUS3_MOUSE	A0A3B2WCK7_MOUSE
biological_process	GO:0055088	lipid homeostasis	12	57	0.210526	0.892918	0.143308	1	1	APOA4_MOUSE	ANGL3_MOUSE	NF2L1_MOUSE	ACOX2_MOUSE	USF1_MOUSE	THADA_MOUSE	ZBT20_MOUSE	NR1D2_MOUSE	AT132_MOUSE	ACACA_MOUSE	ABCAC_MOUSE	ABCBB_MOUSE
biological_process	GO:0001937	negative regulation of endothelial cell proliferation	12	66	0.181818	0.41482	0.687911	1	1	PTPRM_MOUSE	COT2_MOUSE	NF1_MOUSE	PR8A6_MOUSE	STAT1_MOUSE	XDH_MOUSE	TNFA_MOUSE	ATOH8_MOUSE	ACVL1_MOUSE	Q68FM4_MOUSE	Q78Y73_MOUSE	A0A087WSP5_MOUSE
biological_process	GO:0019216	regulation of lipid metabolic process	12	49	0.244898	0.101636	0.918761	1	1	SAPL1_MOUSE	GPS2_MOUSE	NF2L1_MOUSE	BBS4_MOUSE	GOLM1_MOUSE	NR1D1_MOUSE	RN213_MOUSE	NR1D2_MOUSE	ZFP69_MOUSE	AGRF5_MOUSE	ANR26_MOUSE	A0A0R4J1A5_MOUSE
biological_process	GO:1901216	positive regulation of neuron death	12	55	0.218182	0.572058	0.512497	1	1	FOS_MOUSE	EGR1_MOUSE	PARP1_MOUSE	PICAL_MOUSE	TNR16_MOUSE	PTPRZ_MOUSE	TAU_MOUSE	ZN746_MOUSE	ASPP2_MOUSE	DDIT4_MOUSE	ATM_MOUSE	Q921K2_MOUSE
biological_process	GO:1900182	positive regulation of protein localization to nucleus	12	37	0.324324	0.992726	0.0133562	1	1	CK5P3_MOUSE	PARP1_MOUSE	KAT7_MOUSE	PARP9_MOUSE	TNR16_MOUSE	TRIM8_MOUSE	TFR1_MOUSE	YAP1_MOUSE	WWTR1_MOUSE	TGFB2_MOUSE	DTX3L_MOUSE	Q921K2_MOUSE
biological_process	GO:0060122	inner ear receptor cell stereocilium organization	12	35	0.342857	0.997783	0.00534912	1	1	SCRIB_MOUSE	GRCR2_MOUSE	CECR2_MOUSE	FAT4_MOUSE	PCD15_MOUSE	TTC8_MOUSE	ALMS1_MOUSE	IFT88_MOUSE	MYO7A_MOUSE	AGRV1_MOUSE	E9Q512_MOUSE	H3BJG4_MOUSE
biological_process	GO:0001678	cellular glucose homeostasis	12	43	0.27907	0.646129	0.417183	1	1	HIF1A_MOUSE	FOXK2_MOUSE	FOXK1_MOUSE	P85B_MOUSE	NR1D1_MOUSE	P85A_MOUSE	TNR16_MOUSE	STXB3_MOUSE	LRC8D_MOUSE	RAF1_MOUSE	ALMS1_MOUSE	B2RUS7_MOUSE
biological_process	GO:0007628	adult walking behavior	12	48	0.25	0.821241	0.280844	1	1	DMRT3_MOUSE	EPHA4_MOUSE	CAC1A_MOUSE	DAB1_MOUSE	HIPK2_MOUSE	PCD15_MOUSE	TAU_MOUSE	HTRA2_MOUSE	CLAT_MOUSE	Q91ZE6_MOUSE	E9PX29_MOUSE	E9PZC2_MOUSE
biological_process	GO:2000463	positive regulation of excitatory postsynaptic potential	12	41	0.292683	0.972827	0.0561672	1	1	CUX2_MOUSE	BAIP2_MOUSE	NETO1_MOUSE	RIMS2_MOUSE	STX1B_MOUSE	TNR16_MOUSE	RELN_MOUSE	SHAN1_MOUSE	RIMS1_MOUSE	DLG4_MOUSE	DREB_MOUSE	DVL1_MOUSE
biological_process	GO:0007569	cell aging	11	33	0.333333	0.99229	0.013329	1	1	MNT_MOUSE	BRCA2_MOUSE	NUP62_MOUSE	MORC3_MOUSE	WRN_MOUSE	XRN1_MOUSE	P63_MOUSE	P53_MOUSE	ZMIZ1_MOUSE	HD_MOUSE	Q3U0X6_MOUSE
biological_process	GO:0051384	response to glucocorticoid	11	71	0.15493	0.0152163	0.990911	1	1	ODBB_MOUSE	P85A_MOUSE	SO1B2_MOUSE	PAPP1_MOUSE	UCN1_MOUSE	PRGC2_MOUSE	TNFA_MOUSE	A2MG_MOUSE	CHLE_MOUSE	ACBG1_MOUSE	F8VPZ1_MOUSE
biological_process	GO:0001657	ureteric bud development	11	54	0.203704	0.992322	0.0133883	1	1	PAX2_MOUSE	SALL1_MOUSE	CSPG2_MOUSE	FOXC2_MOUSE	EYA1_MOUSE	ROBO2_MOUSE	SIM1_MOUSE	SPY1_MOUSE	WT1_MOUSE	TSH3_MOUSE	A0A2I3BR72_MOUSE
biological_process	GO:0043330	response to exogenous dsRNA	11	43	0.255814	0.84244	0.238851	1	1	DHX36_MOUSE	DDX21_MOUSE	IRAK3_MOUSE	NOD2_MOUSE	IFNA9_MOUSE	TCAM1_MOUSE	STAT1_MOUSE	RIPK2_MOUSE	4F2_MOUSE	DDX1_MOUSE	Q810G3_MOUSE
biological_process	GO:0035025	positive regulation of Rho protein signal transduction	11	42	0.261905	0.856816	0.239798	1	1	SYP2L_MOUSE	AGRG1_MOUSE	APOA1_MOUSE	GPR35_MOUSE	PRAG1_MOUSE	TNR16_MOUSE	ROBO1_MOUSE	ABRA_MOUSE	AKP13_MOUSE	A0A338P6F7_MOUSE	A0A140LJJ5_MOUSE
biological_process	GO:0010761	fibroblast migration	11	29	0.37931	0.786508	0.301364	1	1	ARI5B_MOUSE	PLEC_MOUSE	ZFAN5_MOUSE	PML_MOUSE	A0A1D5RM59_MOUSE	E9Q0S6_MOUSE	A0A087WQM0_MOUSE	A0A087WRU0_MOUSE	A0A6I8MWZ2_MOUSE	A0A087WQS0_MOUSE	A0A087WQ94_MOUSE
biological_process	GO:0006469	negative regulation of protein kinase activity	11	78	0.141026	0.848463	0.19289	1	1	PTPRC_MOUSE	SMCR8_MOUSE	CEAM1_MOUSE	PPM1F_MOUSE	NF1_MOUSE	SPRE1_MOUSE	PLEC_MOUSE	WWTR1_MOUSE	TSC2_MOUSE	CEP85_MOUSE	DVL1_MOUSE
biological_process	GO:0043536	positive regulation of blood vessel endothelial cell migration	11	50	0.22	0.876631	0.192083	1	1	NOS3_MOUSE	HIF1A_MOUSE	ANGP4_MOUSE	NF2L2_MOUSE	SP1_MOUSE	STA5A_MOUSE	AMOT_MOUSE	ANGP1_MOUSE	AMOL1_MOUSE	B2C3G8_MOUSE	G3X8Q0_MOUSE
biological_process	GO:0048286	lung alveolus development	11	57	0.192982	0.696125	0.413808	1	1	PHF14_MOUSE	MA2A1_MOUSE	PRGR_MOUSE	STRA6_MOUSE	RC3H2_MOUSE	MYCD_MOUSE	ABCAC_MOUSE	BMPR2_MOUSE	CIC_MOUSE	ATX1_MOUSE	ATX1L_MOUSE
biological_process	GO:0008277	regulation of G protein-coupled receptor signaling pathway	11	56	0.196429	0.208498	0.843638	1	1	PDE4D_MOUSE	FRPD1_MOUSE	RGS14_MOUSE	UBP33_MOUSE	HOME2_MOUSE	DGKQ_MOUSE	D3Z0G6_MOUSE	D3Z0G7_MOUSE	E9Q1K7_MOUSE	E9Q652_MOUSE	D3Z0G5_MOUSE
biological_process	GO:0030513	positive regulation of BMP signaling pathway	11	46	0.23913	0.769327	0.349756	1	1	GATA4_MOUSE	NUMA1_MOUSE	NOTC2_MOUSE	NOTC1_MOUSE	SUH_MOUSE	ACVL1_MOUSE	NEO1_MOUSE	BMPR2_MOUSE	Q7TQG5_MOUSE	E9QK04_MOUSE	E9PXW9_MOUSE
biological_process	GO:0001755	neural crest cell migration	11	55	0.2	0.241652	0.84617	1	1	SEM5A_MOUSE	SEM6C_MOUSE	SEM7A_MOUSE	HIF1A_MOUSE	LAMA5_MOUSE	PAX6_MOUSE	SEM4D_MOUSE	SEM5B_MOUSE	RADIL_MOUSE	EFNB1_MOUSE	ACVR1_MOUSE
biological_process	GO:0001818	negative regulation of cytokine production	11	43	0.255814	0.647843	0.403062	1	1	PE2R4_MOUSE	TIA1_MOUSE	HDAC9_MOUSE	LRC32_MOUSE	MERTK_MOUSE	CEAM1_MOUSE	UFO_MOUSE	TNR4_MOUSE	N4BP1_MOUSE	NDRG2_MOUSE	GBP7_MOUSE
biological_process	GO:0090303	positive regulation of wound healing	11	33	0.333333	0.976955	0.042336	1	1	PE2R4_MOUSE	MYLK_MOUSE	INSL3_MOUSE	BIG1_MOUSE	CLC7A_MOUSE	Q5RL10_MOUSE	B1B1A8_MOUSE	E9Q238_MOUSE	A2AQ99_MOUSE	A0A494BAW1_MOUSE	E9Q944_MOUSE
biological_process	GO:0001835	blastocyst hatching	11	49	0.22449	0.692901	0.43679	1	1	HCFC1_MOUSE	PP4R4_MOUSE	ZFP14_MOUSE	BCOR_MOUSE	Q9D2Z6_MOUSE	B6ZND9_MOUSE	Q7TMN8_MOUSE	Q3V0I8_MOUSE	Q3UL53_MOUSE	E9PUW8_MOUSE	E9Q214_MOUSE
biological_process	GO:0007159	leukocyte cell-cell adhesion	11	37	0.297297	0.670781	0.372113	1	1	PTPRC_MOUSE	APOA4_MOUSE	ITB2_MOUSE	ITA5_MOUSE	ITB2L_MOUSE	OLR1_MOUSE	ROCK1_MOUSE	VCAM1_MOUSE	ICAM1_MOUSE	CD177_MOUSE	Q542I8_MOUSE
biological_process	GO:0031016	pancreas development	11	40	0.275	0.83251	0.232512	1	1	PAX2_MOUSE	HHEX_MOUSE	ONEC2_MOUSE	CTNB1_MOUSE	PTPRV_MOUSE	IFT88_MOUSE	INVS_MOUSE	MEIS2_MOUSE	G3UZE8_MOUSE	H3BL72_MOUSE	F6XBL0_MOUSE
biological_process	GO:0034453	microtubule anchoring	11	27	0.407407	0.99673	0.00819516	1	1	PCM1_MOUSE	GCC2_MOUSE	CC187_MOUSE	CLAP1_MOUSE	CLAP2_MOUSE	CE350_MOUSE	B2RSU7_MOUSE	A0A1L1SUD9_MOUSE	A0A087WQ31_MOUSE	D6RH89_MOUSE	A0A2I3BPI0_MOUSE
biological_process	GO:0051898	negative regulation of protein kinase B signaling	11	54	0.203704	0.555625	0.577966	1	1	HYAL2_MOUSE	PKHA1_MOUSE	PHLP1_MOUSE	TSC2_MOUSE	PTPRJ_MOUSE	XDH_MOUSE	BANK1_MOUSE	Q3UHC1_MOUSE	Q3UGX8_MOUSE	E9Q4S7_MOUSE	A1L338_MOUSE
biological_process	GO:0032147	activation of protein kinase activity	11	39	0.282051	0.337506	0.735875	1	1	TM1L1_MOUSE	ADNP_MOUSE	INSR_MOUSE	KIF14_MOUSE	BORA_MOUSE	CLSPN_MOUSE	RIPK3_MOUSE	TGFB2_MOUSE	GRDN_MOUSE	A0A6I8MX08_MOUSE	A0A0A6YXU9_MOUSE
biological_process	GO:0060326	cell chemotaxis	11	87	0.126437	0.0180813	0.9871	1	1	PLXB3_MOUSE	SEM5A_MOUSE	BCAR1_MOUSE	CCL6_MOUSE	CCR9_MOUSE	CXCR4_MOUSE	VCAM1_MOUSE	X3CL1_MOUSE	ARHGG_MOUSE	DOCK4_MOUSE	Q3UPN1_MOUSE
biological_process	GO:0001892	embryonic placenta development	11	33	0.333333	0.477675	0.611553	1	1	PKD2_MOUSE	HIF1A_MOUSE	MED1_MOUSE	PKD1_MOUSE	SP1_MOUSE	SP3_MOUSE	ARNT_MOUSE	A2A655_MOUSE	E9Q6A7_MOUSE	A2A654_MOUSE	A2A653_MOUSE
biological_process	GO:0002088	lens development in camera-type eye	11	52	0.211538	0.937388	0.0963496	1	1	CDON_MOUSE	PAX6_MOUSE	PDS5B_MOUSE	MED1_MOUSE	PDS5A_MOUSE	BROMI_MOUSE	B9EJX2_MOUSE	F2Z4A3_MOUSE	A0A087WRT4_MOUSE	B1AV60_MOUSE	A0A1L1SQU7_MOUSE
biological_process	GO:0030163	protein catabolic process	11	44	0.25	0.796691	0.22324	1	1	UTP25_MOUSE	TIF1A_MOUSE	LRSM1_MOUSE	KLK4_MOUSE	CUL2_MOUSE	EXT1_MOUSE	NL1B2_MOUSE	NOTC1_MOUSE	ACRO_MOUSE	ICAL_MOUSE	A0A0R4J114_MOUSE
biological_process	GO:0060612	adipose tissue development	11	39	0.282051	0.911081	0.150064	1	1	PK3CA_MOUSE	LRP5_MOUSE	ARI5B_MOUSE	COE2_MOUSE	PAXI1_MOUSE	PRGC1_MOUSE	AMER1_MOUSE	K1109_MOUSE	ADRM1_MOUSE	ATF2_MOUSE	CREB5_MOUSE
biological_process	GO:0014823	response to activity	11	58	0.189655	0.45865	0.648125	1	1	PK3CA_MOUSE	ANGP2_MOUSE	MYH4_MOUSE	PRKDC_MOUSE	PRGC1_MOUSE	ZEB1_MOUSE	TNFA_MOUSE	CRY1_MOUSE	Q3KR45_MOUSE	G3UW82_MOUSE	A0A0R4J0N8_MOUSE
biological_process	GO:0030168	platelet activation	11	38	0.289474	0.877226	0.174975	1	1	ENTP1_MOUSE	MERTK_MOUSE	EVL_MOUSE	CATG_MOUSE	SRF_MOUSE	TYRO3_MOUSE	UFO_MOUSE	VWF_MOUSE	X3CL1_MOUSE	CD40L_MOUSE	E9QPU1_MOUSE
biological_process	GO:0045672	positive regulation of osteoclast differentiation	11	33	0.333333	0.935234	0.126285	1	1	ALEX_MOUSE	FOS_MOUSE	CSF1_MOUSE	KLF10_MOUSE	CREB1_MOUSE	CSF1R_MOUSE	NOTC2_MOUSE	PRGC2_MOUSE	TNFA_MOUSE	ASXL2_MOUSE	IL23A_MOUSE
biological_process	GO:0050870	positive regulation of T cell activation	11	71	0.15493	0.095567	0.928467	1	1	MALT1_MOUSE	HB24_MOUSE	CC88B_MOUSE	HB22_MOUSE	HB23_MOUSE	HB2I_MOUSE	HB2J_MOUSE	CAR11_MOUSE	HB21_MOUSE	FCHO1_MOUSE	CD4_MOUSE
biological_process	GO:0030178	negative regulation of Wnt signaling pathway	11	58	0.189655	0.981821	0.0266505	1	1	NLK_MOUSE	MDFI_MOUSE	CHD8_MOUSE	APC_MOUSE	GRB10_MOUSE	TSC2_MOUSE	LRP1_MOUSE	DACT1_MOUSE	Q8C493_MOUSE	E9QLQ9_MOUSE	A0A1Y7VJK6_MOUSE
biological_process	GO:0006368	transcription elongation from RNA polymerase II promoter	11	37	0.297297	0.963451	0.0645254	1	1	RTF1_MOUSE	ELL_MOUSE	CDK13_MOUSE	PAF1_MOUSE	CDK12_MOUSE	SPT5H_MOUSE	SPT6H_MOUSE	SETD2_MOUSE	ADRM1_MOUSE	ELL2_MOUSE	A0A1Y7VIP4_MOUSE
biological_process	GO:0003382	epithelial cell morphogenesis	11	29	0.37931	0.985259	0.0301031	1	1	SI1L3_MOUSE	SCRIB_MOUSE	M3K1_MOUSE	JHD2C_MOUSE	GRHL2_MOUSE	POF1B_MOUSE	CING_MOUSE	CADH1_MOUSE	F2Z4A3_MOUSE	A0A087WRT4_MOUSE	A0A1L1SQU7_MOUSE
biological_process	GO:0071392	cellular response to estradiol stimulus	11	48	0.229167	0.719156	0.407676	1	1	LCOR_MOUSE	ESR2_MOUSE	MDR1A_MOUSE	NRIP1_MOUSE	KI18A_MOUSE	CRHBP_MOUSE	A0A1W2P736_MOUSE	A0A2C9F2D9_MOUSE	A0A0R4J0Y6_MOUSE	A0A217FL62_MOUSE	A0A571BF12_MOUSE
biological_process	GO:0070536	protein K63-linked deubiquitination	11	36	0.305556	0.982369	0.0388263	1	1	SPAT2_MOUSE	TNAP3_MOUSE	ZRAN1_MOUSE	UBP33_MOUSE	OTUD4_MOUSE	UBP13_MOUSE	U17PE_MOUSE	ABRX2_MOUSE	A0A5F8MPP4_MOUSE	Z4YJY0_MOUSE	A0A1L1SQ24_MOUSE
biological_process	GO:0030534	adult behavior	11	52	0.211538	0.539156	0.530042	1	1	BBS4_MOUSE	BBS2_MOUSE	NRX3A_MOUSE	SHAN1_MOUSE	ULK4_MOUSE	ZFHX2_MOUSE	ADAM2_MOUSE	Q68FG2_MOUSE	Q91ZE6_MOUSE	E9PX29_MOUSE	E9PZC2_MOUSE
biological_process	GO:0006879	cellular iron ion homeostasis	11	68	0.161765	0.139516	0.913391	1	1	TMPS6_MOUSE	HIF1A_MOUSE	FRRS1_MOUSE	MON1A_MOUSE	TFR1_MOUSE	AT132_MOUSE	ABCB7_MOUSE	HEM0_MOUSE	Q8C872_MOUSE	Q9CPX4_MOUSE	A0A1B0GR60_MOUSE
biological_process	GO:0008340	determination of adult lifespan	11	31	0.354839	0.9834	0.0410831	1	1	HDAC9_MOUSE	CFAH_MOUSE	SHIP1_MOUSE	PIT1_MOUSE	P53_MOUSE	RAD54_MOUSE	CGAS_MOUSE	HD_MOUSE	ATM_MOUSE	ATN1_MOUSE	A2A7B5_MOUSE
biological_process	GO:0022011	myelination in peripheral nervous system	11	51	0.215686	0.260828	0.831751	1	1	NTRK2_MOUSE	ITB4_MOUSE	SIR2_MOUSE	NF1_MOUSE	PARD3_MOUSE	PLEC_MOUSE	AGRG6_MOUSE	MYOC_MOUSE	NTRK3_MOUSE	ADA22_MOUSE	CNTP1_MOUSE
biological_process	GO:2000179	positive regulation of neural precursor cell proliferation	11	33	0.333333	0.992679	0.0145021	1	1	SET1A_MOUSE	CTNB1_MOUSE	AGRG1_MOUSE	DISP3_MOUSE	CDON_MOUSE	NEST_MOUSE	TNR16_MOUSE	TOX_MOUSE	GAK_MOUSE	CIP2A_MOUSE	E9QL24_MOUSE
biological_process	GO:0050679	positive regulation of epithelial cell proliferation	11	87	0.126437	0.0679337	0.950978	1	1	PAX2_MOUSE	DLX5_MOUSE	DLX6_MOUSE	EYA1_MOUSE	NOD2_MOUSE	NOTC1_MOUSE	SCN5A_MOUSE	STOX1_MOUSE	YAP1_MOUSE	E9QQ89_MOUSE	G3X8Q7_MOUSE
biological_process	GO:0030325	adrenal gland development	11	30	0.366667	0.972212	0.0629877	1	1	PBX1_MOUSE	INSR_MOUSE	ARI5B_MOUSE	APOA1_MOUSE	NF1_MOUSE	STRA6_MOUSE	WT1_MOUSE	NR0B1_MOUSE	A0A0R4J115_MOUSE	Q6P5E3_MOUSE	F6Y2T6_MOUSE
biological_process	GO:0090102	cochlea development	11	37	0.297297	0.94284	0.09966	1	1	PAX2_MOUSE	FTM_MOUSE	CECR2_MOUSE	EPHA4_MOUSE	GBRA5_MOUSE	PCD16_MOUSE	AT2B2_MOUSE	IFT88_MOUSE	KCNQ1_MOUSE	CADH1_MOUSE	A0A0A6YWL7_MOUSE
biological_process	GO:0006605	protein targeting	11	42	0.261905	0.526776	0.525877	1	1	PAN3_MOUSE	SNG1_MOUSE	SORL_MOUSE	AP4M1_MOUSE	ERBIN_MOUSE	MELPH_MOUSE	NUP54_MOUSE	PML_MOUSE	NBEA_MOUSE	Q6P9N8_MOUSE	G3UYW9_MOUSE
biological_process	GO:0051973	positive regulation of telomerase activity	11	44	0.25	0.81551	0.29335	1	1	MAPK5_MOUSE	GREM1_MOUSE	MK15_MOUSE	AURKB_MOUSE	CTNB1_MOUSE	HMBX1_MOUSE	GRHL2_MOUSE	PARM1_MOUSE	TCAB1_MOUSE	ACD_MOUSE	H3BKF8_MOUSE
biological_process	GO:0007141	male meiosis I	11	30	0.366667	0.987521	0.0323954	1	1	BRDT_MOUSE	BTBDI_MOUSE	DNM3C_MOUSE	BRCA2_MOUSE	BRME1_MOUSE	ING2_MOUSE	MEIOC_MOUSE	TDRD9_MOUSE	FOXJ2_MOUSE	FOXJ3_MOUSE	MEII1_MOUSE
biological_process	GO:0010862	positive regulation of pathway-restricted SMAD protein phosphorylation	11	51	0.215686	0.638756	0.494549	1	1	LFTY2_MOUSE	BMP3_MOUSE	DAB2_MOUSE	INHBC_MOUSE	TGFB2_MOUSE	BMP2_MOUSE	ACVL1_MOUSE	BMPR2_MOUSE	GDF15_MOUSE	ACVR1_MOUSE	A0A0R4J104_MOUSE
biological_process	GO:0006303	double-strand break repair via nonhomologous end joining	11	39	0.282051	0.976496	0.0419008	1	1	SMAL1_MOUSE	TP53B_MOUSE	DCR1A_MOUSE	APLF_MOUSE	PRKDC_MOUSE	RNF8_MOUSE	MRE11_MOUSE	DPOLA_MOUSE	DPOLL_MOUSE	DPOLM_MOUSE	DCR1C_MOUSE
biological_process	GO:0034113	heterotypic cell-cell adhesion	11	28	0.392857	0.992296	0.0159657	1	1	PTPRC_MOUSE	ITAX_MOUSE	ITB2_MOUSE	ITA5_MOUSE	ITAD_MOUSE	ITB2L_MOUSE	OX2G_MOUSE	VCAM1_MOUSE	Q80VX2_MOUSE	E9PXZ7_MOUSE	Q3UPN1_MOUSE
biological_process	GO:0032703	negative regulation of interleukin-2 production	11	28	0.392857	0.993386	0.0190603	1	1	PTPRC_MOUSE	LRB4A_MOUSE	HDAC7_MOUSE	NOD2_MOUSE	TNAP3_MOUSE	TBX21_MOUSE	HOME2_MOUSE	HOME3_MOUSE	NAV3_MOUSE	E9Q9A6_MOUSE	E9QMF5_MOUSE
biological_process	GO:0035522	monoubiquitinated histone H2A deubiquitination	11	26	0.423077	0.99683	0.0102889	1	1	TAF6_MOUSE	KAT2A_MOUSE	BAP1_MOUSE	UBP16_MOUSE	TAF5L_MOUSE	ASXL1_MOUSE	MYSM1_MOUSE	B9EJX5_MOUSE	A0A0G2JGY6_MOUSE	H3BK01_MOUSE	E9QAP7_MOUSE
biological_process	GO:0032735	positive regulation of interleukin-12 production	11	45	0.244444	0.792978	0.321279	1	1	TIRAP_MOUSE	FLT3_MOUSE	IRF8_MOUSE	NOD2_MOUSE	TNFL9_MOUSE	IL16_MOUSE	IL23A_MOUSE	IL23R_MOUSE	CD40L_MOUSE	CLC7A_MOUSE	G5E8U4_MOUSE
biological_process	GO:0034063	stress granule assembly	11	27	0.407407	0.964929	0.0763391	1	1	TIA1_MOUSE	LS14A_MOUSE	GRB7_MOUSE	DDX6_MOUSE	DYHC1_MOUSE	PRC2C_MOUSE	YTHD3_MOUSE	YTHD2_MOUSE	UBP2L_MOUSE	ATX2L_MOUSE	ATX2_MOUSE
biological_process	GO:0035335	peptidyl-tyrosine dephosphorylation	11	28	0.392857	0.985565	0.0350709	1	1	DUS6_MOUSE	DUS21_MOUSE	PTPRT_MOUSE	PTN12_MOUSE	PTPRZ_MOUSE	PTN13_MOUSE	PTPRO_MOUSE	PTPRJ_MOUSE	DUS7_MOUSE	DUS3_MOUSE	Q1HL35_MOUSE
biological_process	GO:0048147	negative regulation of fibroblast proliferation	11	37	0.297297	0.908293	0.167554	1	1	NLRC3_MOUSE	DACH1_MOUSE	MED25_MOUSE	MORC3_MOUSE	PEX2_MOUSE	NF1_MOUSE	TSC2_MOUSE	P53_MOUSE	CLM8_MOUSE	Q91YZ5_MOUSE	A0A140LHG7_MOUSE
biological_process	GO:0007259	receptor signaling pathway via JAK-STAT	11	34	0.323529	0.384543	0.678319	1	1	STAT2_MOUSE	STAT6_MOUSE	PKD2_MOUSE	PKD1_MOUSE	STAT4_MOUSE	STA5A_MOUSE	STA5B_MOUSE	STAT1_MOUSE	IL23R_MOUSE	IL31R_MOUSE	A0A087WSP5_MOUSE
biological_process	GO:0043113	receptor clustering	11	41	0.268293	0.393546	0.7068	1	1	SCRIB_MOUSE	LRRC7_MOUSE	ITB2_MOUSE	CAC1A_MOUSE	ITB2L_MOUSE	SYGP1_MOUSE	DLG4_MOUSE	AKAP5_MOUSE	AGRIN_MOUSE	DVL1_MOUSE	M0QWP1_MOUSE
biological_process	GO:0003351	epithelial cilium movement involved in extracellular fluid movement	11	30	0.366667	0.994651	0.0120229	1	1	SPEF2_MOUSE	STK36_MOUSE	DYH1_MOUSE	DNAI1_MOUSE	KIF27_MOUSE	CCD39_MOUSE	SPG17_MOUSE	ULK4_MOUSE	CCD40_MOUSE	E9Q7N9_MOUSE	H3BLD7_MOUSE
biological_process	GO:0045010	actin nucleation	11	24	0.458333	0.995484	0.00853131	1	1	LMOD2_MOUSE	EVL_MOUSE	FMN2_MOUSE	VILI_MOUSE	FMN1_MOUSE	F8WJB9_MOUSE	E9PVP4_MOUSE	A0A1Y7VJA2_MOUSE	F6V2H5_MOUSE	E9Q7P6_MOUSE	A0A5F8MPL0_MOUSE
biological_process	GO:0061003	positive regulation of dendritic spine morphogenesis	11	29	0.37931	0.990811	0.0250928	1	1	LRP8_MOUSE	KALRN_MOUSE	CUX2_MOUSE	BAIP2_MOUSE	DHX36_MOUSE	RELN_MOUSE	DBNL_MOUSE	DREB_MOUSE	AFAD_MOUSE	CAPR1_MOUSE	CAPR2_MOUSE
biological_process	GO:0060079	excitatory postsynaptic potential	11	47	0.234043	0.992322	0.0133883	1	1	GRID2_MOUSE	NPAS4_MOUSE	SEZ6_MOUSE	MEF2C_MOUSE	DGKI_MOUSE	ATX1_MOUSE	Q7TN74_MOUSE	H3BL28_MOUSE	H3BKQ7_MOUSE	H3BJD0_MOUSE	H3BJD6_MOUSE
biological_process	GO:0001954	positive regulation of cell-matrix adhesion	11	40	0.275	0.938311	0.0996249	1	1	CSF1_MOUSE	DMD_MOUSE	PKHA2_MOUSE	PLAK_MOUSE	PTPRJ_MOUSE	DISC1_MOUSE	A0A1W2P8G5_MOUSE	E9Q6R7_MOUSE	Q61636_MOUSE	A0A1W2P8A5_MOUSE	A0A1W2P7C0_MOUSE
biological_process	GO:0007194	negative regulation of adenylate cyclase activity	11	23	0.478261	0.999174	0.00332312	1	1	GABR1_MOUSE	GALR2_MOUSE	P2Y13_MOUSE	AKAP9_MOUSE	AKAP5_MOUSE	AGRV1_MOUSE	Q6PGB9_MOUSE	Q8C1E5_MOUSE	E9Q9K8_MOUSE	B8JJE0_MOUSE	E9QQ10_MOUSE
biological_process	GO:0006633	fatty acid biosynthetic process	11	56	0.196429	0.0119499	0.993033	1	1	AAKB1_MOUSE	LIPE_MOUSE	DHB8_MOUSE	LIPC_MOUSE	ACACA_MOUSE	HNF1A_MOUSE	FAS_MOUSE	ACSM3_MOUSE	ACACB_MOUSE	BRCA1_MOUSE	A0A0U1RNJ1_MOUSE
biological_process	GO:1902018	negative regulation of cilium assembly	11	23	0.478261	0.998671	0.00464284	1	1	KIF24_MOUSE	CP110_MOUSE	CEP97_MOUSE	ODF2L_MOUSE	MPP9_MOUSE	YAP1_MOUSE	TBCD7_MOUSE	A0A0G2JDZ5_MOUSE	H3BJ67_MOUSE	H3BL92_MOUSE	H3BKQ3_MOUSE
biological_process	GO:0036159	inner dynein arm assembly	11	26	0.423077	0.99683	0.0102889	1	1	DYH1_MOUSE	DNAI3_MOUSE	CCD39_MOUSE	CCD40_MOUSE	DAAF5_MOUSE	CP100_MOUSE	L7N1Y0_MOUSE	E9Q0T8_MOUSE	A0A571BD48_MOUSE	A0A087WR13_MOUSE	A0A494BAF9_MOUSE
biological_process	GO:0003008	system process	11	39	0.282051	1.94071e-11	1	0	1	A2AIR7_MOUSE	E9Q1R5_MOUSE	A2AIR9_MOUSE	A0A1D5RLU3_MOUSE	A0A1L1SQZ2_MOUSE	A2AIS0_MOUSE	E9QK20_MOUSE	B1AVA4_MOUSE	F7CNJ1_MOUSE	A0A571BET0_MOUSE	A0A087WS83_MOUSE
biological_process	GO:0000422	autophagy of mitochondrion	10	43	0.232558	0.997807	0.00438642	1	1	WIPI4_MOUSE	UBP30_MOUSE	RBCC1_MOUSE	ATG2A_MOUSE	ATG2B_MOUSE	AMRA1_MOUSE	FBX7_MOUSE	ATG9B_MOUSE	F7CC56_MOUSE	E9PX56_MOUSE
biological_process	GO:2000378	negative regulation of reactive oxygen species metabolic process	10	30	0.333333	0.773096	0.330467	1	1	PAX2_MOUSE	HIF1A_MOUSE	BCR_MOUSE	ESR2_MOUSE	SIR2_MOUSE	SIR5_MOUSE	P53_MOUSE	BRCA1_MOUSE	G3X8Q7_MOUSE	A0A1Y7VM56_MOUSE
biological_process	GO:0031069	hair follicle morphogenesis	10	34	0.294118	0.923661	0.148824	1	1	EXT1_MOUSE	INTU_MOUSE	CTNB1_MOUSE	K1C17_MOUSE	NOTC1_MOUSE	TNR16_MOUSE	P63_MOUSE	TGFB2_MOUSE	GORAB_MOUSE	GLI2_MOUSE
biological_process	GO:2001240	negative regulation of extrinsic apoptotic signaling pathway in absence of ligand	10	58	0.172414	0.321285	0.788934	1	1	MK07_MOUSE	EYA3_MOUSE	EYA4_MOUSE	EYA2_MOUSE	EYA1_MOUSE	RIPK1_MOUSE	UNC5B_MOUSE	X3CL1_MOUSE	TNFA_MOUSE	CTNA1_MOUSE
biological_process	GO:0010332	response to gamma radiation	10	35	0.285714	0.976684	0.0421655	1	1	PTPRC_MOUSE	CHK2_MOUSE	FACD2_MOUSE	BRCA2_MOUSE	PRKDC_MOUSE	XRCC2_MOUSE	P53_MOUSE	PML_MOUSE	Q921K2_MOUSE	Q75WC0_MOUSE
biological_process	GO:0033077	T cell differentiation in thymus	10	43	0.232558	0.95461	0.0729406	1	1	APC_MOUSE	CTNB1_MOUSE	PRKDC_MOUSE	RIPK3_MOUSE	STA5A_MOUSE	STA5B_MOUSE	TFE2_MOUSE	P53_MOUSE	GLI3_MOUSE	CNDH2_MOUSE
biological_process	GO:0043029	T cell homeostasis	10	38	0.263158	0.730751	0.388842	1	1	FOXN1_MOUSE	RIPK3_MOUSE	STA5A_MOUSE	STA5B_MOUSE	ZC3H8_MOUSE	RC3H1_MOUSE	RC3H2_MOUSE	IL2RA_MOUSE	AHR_MOUSE	CCNB2_MOUSE
biological_process	GO:0097352	autophagosome maturation	10	37	0.27027	0.957682	0.0756218	1	1	PK3C3_MOUSE	STX17_MOUSE	LIX1_MOUSE	CHM4C_MOUSE	EPG5_MOUSE	CHMP6_MOUSE	UBQL1_MOUSE	CHM2B_MOUSE	CHMP7_MOUSE	Q9D614_MOUSE
biological_process	GO:0007040	lysosome organization	10	54	0.185185	0.108679	0.934584	1	1	PPAP_MOUSE	LYST_MOUSE	GNPTA_MOUSE	LTOR1_MOUSE	SPTCS_MOUSE	LYAG_MOUSE	HOOK3_MOUSE	MYO7A_MOUSE	A0A0A6YX02_MOUSE	G5E8Q0_MOUSE
biological_process	GO:0030282	bone mineralization	10	52	0.192308	0.126903	0.912795	1	1	KLF10_MOUSE	MTSS1_MOUSE	ROR2_MOUSE	TETN_MOUSE	BMP2_MOUSE	CO1A2_MOUSE	Q8CFZ6_MOUSE	Q8C3W2_MOUSE	A2AQ99_MOUSE	A0A494BAW1_MOUSE
biological_process	GO:0034612	response to tumor necrosis factor	10	36	0.277778	0.88295	0.15055	1	1	INSR_MOUSE	CXL16_MOUSE	NOS2_MOUSE	RIPK1_MOUSE	TNR11_MOUSE	YTDC2_MOUSE	IGB1B_MOUSE	IGBP1_MOUSE	AFF3_MOUSE	I7HIQ2_MOUSE
biological_process	GO:0010608	posttranscriptional regulation of gene expression	10	42	0.238095	0.996926	0.00405392	1	1	PER1_MOUSE	LARP1_MOUSE	PARP9_MOUSE	PUM1_MOUSE	RC3H1_MOUSE	RC3H2_MOUSE	MATR3_MOUSE	BAKOR_MOUSE	H7BX02_MOUSE	A2AVP4_MOUSE
biological_process	GO:0061049	cell growth involved in cardiac muscle cell development	10	17	0.588235	0.982851	0.0351109	1	1	PDLI5_MOUSE	SRBS2_MOUSE	ANGT_MOUSE	GATA4_MOUSE	MYCD_MOUSE	ADA1B_MOUSE	AKP13_MOUSE	Q3UTR7_MOUSE	E9PXW9_MOUSE	A0A140LJJ5_MOUSE
biological_process	GO:0051963	regulation of synapse assembly	10	25	0.4	0.978946	0.033194	1	1	PDLI5_MOUSE	SETD5_MOUSE	NRG2_MOUSE	MEF2C_MOUSE	Q7TN74_MOUSE	H3BL28_MOUSE	H3BKQ7_MOUSE	A0A668KLC0_MOUSE	H3BJD0_MOUSE	H3BJD6_MOUSE
biological_process	GO:0006493	protein O-linked glycosylation	10	34	0.294118	0.305194	0.793746	1	1	EOGT_MOUSE	TET1_MOUSE	SIA7B_MOUSE	TET3_MOUSE	VEGFB_MOUSE	TET2_MOUSE	FKTN_MOUSE	Q6P9N8_MOUSE	G3UYW9_MOUSE	A0A0G2JF55_MOUSE
biological_process	GO:0032570	response to progesterone	10	38	0.263158	0.81551	0.29335	1	1	FOS_MOUSE	FOSB_MOUSE	NCOA2_MOUSE	NCOA1_MOUSE	SRBP1_MOUSE	YAP1_MOUSE	TXNIP_MOUSE	MBP_MOUSE	TGFB2_MOUSE	A0A0A6YXU9_MOUSE
biological_process	GO:0042531	positive regulation of tyrosine phosphorylation of STAT protein	10	63	0.15873	0.217668	0.866926	1	1	PE2R4_MOUSE	CSF1R_MOUSE	PARP9_MOUSE	ONCM_MOUSE	TNR1A_MOUSE	TNFA_MOUSE	IL23A_MOUSE	IL31R_MOUSE	IL6RB_MOUSE	HCLS1_MOUSE
biological_process	GO:0031424	keratinization	10	79	0.126582	0.0506625	0.973856	1	1	PEPL_MOUSE	SHRPN_MOUSE	K1C16_MOUSE	EVPL_MOUSE	K1C17_MOUSE	KAZRN_MOUSE	HORN_MOUSE	LORI_MOUSE	ABCAC_MOUSE	E9PX37_MOUSE
biological_process	GO:0042113	B cell activation	10	37	0.27027	0.0310286	0.975925	1	1	HDAC9_MOUSE	MALT1_MOUSE	HDAC7_MOUSE	CD22_MOUSE	CR2_MOUSE	GRP1_MOUSE	BANK1_MOUSE	ACHA4_MOUSE	IGB1B_MOUSE	IGBP1_MOUSE
biological_process	GO:0001958	endochondral ossification	10	36	0.277778	0.892005	0.196364	1	1	PGBM_MOUSE	CO1A1_MOUSE	ALEX_MOUSE	DLX5_MOUSE	EXT1_MOUSE	MEF2D_MOUSE	SIK3_MOUSE	RUNX2_MOUSE	SHIP2_MOUSE	MEF2C_MOUSE
biological_process	GO:0097009	energy homeostasis	10	43	0.232558	0.733865	0.397601	1	1	PK3CA_MOUSE	CRTC1_MOUSE	CEAM2_MOUSE	PRGC1_MOUSE	NR1D2_MOUSE	NLS1_MOUSE	IF4G1_MOUSE	CRTC3_MOUSE	ACACB_MOUSE	E9PVA2_MOUSE
biological_process	GO:0046627	negative regulation of insulin receptor signaling pathway	10	49	0.204082	0.56321	0.576886	1	1	GRB10_MOUSE	SHIP2_MOUSE	TSC2_MOUSE	PTPRJ_MOUSE	NCOA5_MOUSE	GRB14_MOUSE	ANR26_MOUSE	E9Q238_MOUSE	E9Q944_MOUSE	Q5SUW3_MOUSE
biological_process	GO:0017157	regulation of exocytosis	10	45	0.222222	0.927251	0.0936624	1	1	PCLO_MOUSE	STX4_MOUSE	LGI3_MOUSE	RIMS2_MOUSE	STX1B_MOUSE	RPGF4_MOUSE	RB27B_MOUSE	MYO5A_MOUSE	Q0VF51_MOUSE	A0A0U1RNT8_MOUSE
biological_process	GO:0097150	neuronal stem cell population maintenance	10	26	0.384615	0.989711	0.0290501	1	1	PCM1_MOUSE	SRRT_MOUSE	FOXO3_MOUSE	FACD2_MOUSE	NOTC1_MOUSE	SSXT_MOUSE	FANCC_MOUSE	ASPM_MOUSE	HOOK3_MOUSE	IF2B1_MOUSE
biological_process	GO:0050900	leukocyte migration	10	37	0.27027	0.270059	0.767284	1	1	PDE4D_MOUSE	NKX23_MOUSE	ROCK1_MOUSE	SELPL_MOUSE	PODXL_MOUSE	TNFA_MOUSE	ADDB_MOUSE	G3UWT3_MOUSE	G3UZ46_MOUSE	B1AWC9_MOUSE
biological_process	GO:0007339	binding of sperm to zona pellucida	10	57	0.175439	0.298458	0.806769	1	1	FETUB_MOUSE	TCPH_MOUSE	ZAN_MOUSE	UBP2L_MOUSE	ACRO_MOUSE	ARSA_MOUSE	AT8B3_MOUSE	ADAM3_MOUSE	ADAM2_MOUSE	ADA18_MOUSE
biological_process	GO:0097421	liver regeneration	10	39	0.25641	0.832446	0.277782	1	1	EZH1_MOUSE	PTN3_MOUSE	ZPI_MOUSE	PTC1_MOUSE	TNFA_MOUSE	ITPR1_MOUSE	AURKA_MOUSE	GLI1_MOUSE	GLI3_MOUSE	A0A0R4J049_MOUSE
biological_process	GO:0006298	mismatch repair	10	43	0.232558	0.638756	0.494549	1	1	RFA2_MOUSE	MSH3_MOUSE	SETD2_MOUSE	XPC_MOUSE	EXO1_MOUSE	Q8K119_MOUSE	Q3TE40_MOUSE	A0A087WQ16_MOUSE	E9Q8A5_MOUSE	E9QPY6_MOUSE
biological_process	GO:0045740	positive regulation of DNA replication	10	40	0.25	0.977799	0.0423182	1	1	CTC1_MOUSE	EGF_MOUSE	ATF1_MOUSE	KAT7_MOUSE	FAF1_MOUSE	UCN1_MOUSE	DNA2_MOUSE	ATAD5_MOUSE	GLI1_MOUSE	GLI2_MOUSE
biological_process	GO:0006641	triglyceride metabolic process	10	45	0.222222	0.663979	0.419083	1	1	SE1L1_MOUSE	ANGL3_MOUSE	LIPC_MOUSE	LMF1_MOUSE	NKX23_MOUSE	O35452_MOUSE	Z4YJR1_MOUSE	A0A571BG59_MOUSE	A0A5F8MPH8_MOUSE	E9Q2T3_MOUSE
biological_process	GO:0060412	ventricular septum morphogenesis	10	40	0.25	0.62139	0.519	1	1	NOS3_MOUSE	FOG2_MOUSE	NOTC1_MOUSE	ROBO2_MOUSE	SUH_MOUSE	ROBO1_MOUSE	TGFB2_MOUSE	RBM15_MOUSE	BMPR2_MOUSE	ACVR1_MOUSE
biological_process	GO:0035855	megakaryocyte development	10	25	0.4	0.992723	0.0218343	1	1	TPO_MOUSE	EP300_MOUSE	MED1_MOUSE	SRF_MOUSE	VP33B_MOUSE	WASF2_MOUSE	NBEL2_MOUSE	ABI1_MOUSE	GP1BA_MOUSE	A0A338P6S5_MOUSE
biological_process	GO:0030316	osteoclast differentiation	10	42	0.238095	0.572058	0.512497	1	1	CSF1_MOUSE	CTNB1_MOUSE	MITF_MOUSE	OSCAR_MOUSE	CSF1R_MOUSE	GAB2_MOUSE	TNR11_MOUSE	TFR1_MOUSE	TNFA_MOUSE	Q3ZB57_MOUSE
biological_process	GO:0002052	positive regulation of neuroblast proliferation	10	30	0.333333	0.967605	0.0743798	1	1	HIF1A_MOUSE	CTNB1_MOUSE	FZD3_MOUSE	PAX6_MOUSE	NOTC1_MOUSE	ZN335_MOUSE	X3CL1_MOUSE	DISC1_MOUSE	ASPM_MOUSE	GLI3_MOUSE
biological_process	GO:0098962	regulation of postsynaptic neurotransmitter receptor activity	10	22	0.454545	0.998657	0.00499879	1	1	DLGP1_MOUSE	DLGP4_MOUSE	SHSA6_MOUSE	HOME1_MOUSE	HOME3_MOUSE	DLGP2_MOUSE	NPTX1_MOUSE	DLGP3_MOUSE	AKAP9_MOUSE	E9QQ10_MOUSE
biological_process	GO:0016239	positive regulation of macroautophagy	10	32	0.3125	0.997914	0.00424201	1	1	STING_MOUSE	HIF1A_MOUSE	LARP1_MOUSE	SPT5H_MOUSE	SESN3_MOUSE	TSC1_MOUSE	WAC_MOUSE	TSC2_MOUSE	NEMO_MOUSE	Q3UHB2_MOUSE
biological_process	GO:0019236	response to pheromone	10	287	0.0348432	1.19582e-17	1	0	1	V1R42_MOUSE	V1R43_MOUSE	V1R51_MOUSE	TRPC2_MOUSE	VN1A8_MOUSE	GP180_MOUSE	A0A0R4J266_MOUSE	Q8R2A5_MOUSE	A0A2I3BQ60_MOUSE	A0A3B2W805_MOUSE
biological_process	GO:0097190	apoptotic signaling pathway	10	62	0.16129	0.721281	0.309768	1	1	TCAM1_MOUSE	TFPT_MOUSE	TNFA_MOUSE	DIDO1_MOUSE	IF27B_MOUSE	HIP1_MOUSE	CD5_MOUSE	A0A1L1SVG0_MOUSE	A0A1L1STY4_MOUSE	A0A0R4J0S7_MOUSE
biological_process	GO:0050801	ion homeostasis	10	28	0.357143	8.27706e-06	0.999994	0.011	1	EPB42_MOUSE	B3A3_MOUSE	C11B2_MOUSE	STK39_MOUSE	WNK2_MOUSE	WNK3_MOUSE	WNK1_MOUSE	WNK4_MOUSE	V9GWU7_MOUSE	Q8BUG8_MOUSE
biological_process	GO:0006487	protein N-linked glycosylation	10	57	0.175439	0.139516	0.913391	1	1	A1AT2_MOUSE	GORS1_MOUSE	RPN2_MOUSE	RPN1_MOUSE	FUT8_MOUSE	DOPP1_MOUSE	GFPT1_MOUSE	A1AT1_MOUSE	A2ACG7_MOUSE	A0A140T8S3_MOUSE
biological_process	GO:0045475	locomotor rhythm	10	29	0.344828	0.964929	0.0763391	1	1	NCOA2_MOUSE	EGR1_MOUSE	NPAS2_MOUSE	NCOR1_MOUSE	UBP2_MOUSE	Q8CDJ6_MOUSE	F6X7B3_MOUSE	A0A571BF63_MOUSE	A0A140LIW7_MOUSE	F6RWQ6_MOUSE
biological_process	GO:0045197	establishment or maintenance of epithelial cell apical/basal polarity	10	26	0.384615	0.806924	0.294006	1	1	PRIC2_MOUSE	SCRIB_MOUSE	LRRC7_MOUSE	CRUM1_MOUSE	PARD3_MOUSE	DLG5_MOUSE	A5D6P2_MOUSE	F2Z4A3_MOUSE	A0A087WRT4_MOUSE	A0A1L1SQU7_MOUSE
biological_process	GO:0031663	lipopolysaccharide-mediated signaling pathway	10	38	0.263158	0.83132	0.249934	1	1	NOS3_MOUSE	MALT1_MOUSE	IRAK1_MOUSE	LYRIC_MOUSE	TCAM1_MOUSE	STAT1_MOUSE	RIPK2_MOUSE	TNFA_MOUSE	CD6_MOUSE	B1AUW6_MOUSE
biological_process	GO:2000300	regulation of synaptic vesicle exocytosis	10	75	0.133333	0.0367477	0.98167	1	1	LIPA2_MOUSE	MCR_MOUSE	GIT2_MOUSE	NRX3A_MOUSE	NMD3A_MOUSE	DGKI_MOUSE	ACHA4_MOUSE	APBA2_MOUSE	DVL1_MOUSE	APBA1_MOUSE
biological_process	GO:0048663	neuron fate commitment	10	59	0.169492	0.798235	0.274806	1	1	FOXN4_MOUSE	GSX2_MOUSE	PAX7_MOUSE	NOTC1_MOUSE	OTX2_MOUSE	ZN521_MOUSE	TGFB2_MOUSE	MYT1L_MOUSE	GSX1_MOUSE	GLI3_MOUSE
biological_process	GO:2000042	negative regulation of double-strand break repair via homologous recombination	10	22	0.454545	0.997871	0.00790121	1	1	TP53B_MOUSE	RECQ5_MOUSE	HELB_MOUSE	RIF1_MOUSE	SHLD2_MOUSE	SHLD1_MOUSE	UBQL4_MOUSE	RADX_MOUSE	CGAS_MOUSE	DPOLQ_MOUSE
biological_process	GO:0032212	positive regulation of telomere maintenance via telomerase	10	43	0.232558	0.733865	0.397601	1	1	MAPK5_MOUSE	MK15_MOUSE	ATR_MOUSE	AURKB_MOUSE	CTNB1_MOUSE	HMBX1_MOUSE	TCPH_MOUSE	ATM_MOUSE	ACD_MOUSE	H3BKF8_MOUSE
biological_process	GO:0001829	trophectodermal cell differentiation	10	22	0.454545	0.992723	0.0218343	1	1	EOMES_MOUSE	SP1_MOUSE	SP3_MOUSE	SRF_MOUSE	YAP1_MOUSE	PO5F1_MOUSE	CNOT1_MOUSE	CNOT2_MOUSE	CADH1_MOUSE	AP2C_MOUSE
biological_process	GO:0007064	mitotic sister chromatid cohesion	10	23	0.434783	0.979499	0.045525	1	1	SMC1B_MOUSE	CDC20_MOUSE	PDS5B_MOUSE	PDS5A_MOUSE	NIPBL_MOUSE	POGZ_MOUSE	SMC1A_MOUSE	SMC3_MOUSE	E9QPI5_MOUSE	F8WHU5_MOUSE
biological_process	GO:0045880	positive regulation of smoothened signaling pathway	10	43	0.232558	0.81551	0.29335	1	1	STK36_MOUSE	DYHC2_MOUSE	INTU_MOUSE	EVC_MOUSE	TEDC1_MOUSE	TEDC2_MOUSE	DLG5_MOUSE	CHSS1_MOUSE	GLI1_MOUSE	CTNA1_MOUSE
biological_process	GO:0048169	regulation of long-term neuronal synaptic plasticity	10	30	0.333333	0.873715	0.222319	1	1	SNG1_MOUSE	ANGT_MOUSE	EGR1_MOUSE	SYNPO_MOUSE	NETO1_MOUSE	NF1_MOUSE	SYGP1_MOUSE	RIMS1_MOUSE	DLG4_MOUSE	Q3UTR7_MOUSE
biological_process	GO:0046579	positive regulation of Ras protein signal transduction	10	55	0.181818	0.775469	0.299538	1	1	CSF1_MOUSE	ERBIN_MOUSE	GRP1_MOUSE	NOTC2_MOUSE	NOTC1_MOUSE	STK19_MOUSE	DGKI_MOUSE	A0A0N4SVF2_MOUSE	A6H650_MOUSE	A0A0N4SVR5_MOUSE
biological_process	GO:0071773	cellular response to BMP stimulus	10	37	0.27027	0.986888	0.0198439	1	1	DLX5_MOUSE	EXT1_MOUSE	ATS12_MOUSE	DLX1_MOUSE	RUNX2_MOUSE	ATS7_MOUSE	BMP2_MOUSE	ACVL1_MOUSE	BMPR2_MOUSE	ACVR1_MOUSE
biological_process	GO:0061158	3'-UTR-mediated mRNA destabilization	10	20	0.5	0.999235	0.00338715	1	1	RENT1_MOUSE	DND1_MOUSE	CPEB3_MOUSE	DHX36_MOUSE	FUBP2_MOUSE	PKHN1_MOUSE	ZC12A_MOUSE	RC3H1_MOUSE	A0A0R4J102_MOUSE	E9QP36_MOUSE
biological_process	GO:0070555	response to interleukin-1	10	38	0.263158	0.772963	0.290857	1	1	HDAC4_MOUSE	IRAK3_MOUSE	IRAK1_MOUSE	TNR11_MOUSE	RIPK2_MOUSE	TLE5_MOUSE	YTDC2_MOUSE	IGB1B_MOUSE	IGBP1_MOUSE	F8VPZ1_MOUSE
biological_process	GO:0001778	plasma membrane repair	10	25	0.4	0.992723	0.0218343	1	1	FR1L5_MOUSE	CHM4C_MOUSE	MYH9_MOUSE	CHMP6_MOUSE	MYH10_MOUSE	MYOF_MOUSE	CHM2B_MOUSE	CHMP7_MOUSE	G3UW82_MOUSE	A0A498WGM0_MOUSE
biological_process	GO:0016079	synaptic vesicle exocytosis	10	38	0.263158	0.396008	0.677091	1	1	STX4_MOUSE	LIPA3_MOUSE	STX1B_MOUSE	UN13A_MOUSE	UN13B_MOUSE	UN13C_MOUSE	Q68FG2_MOUSE	A0A140LJ69_MOUSE	E9Q263_MOUSE	A0A140LHX5_MOUSE
biological_process	GO:0006953	acute-phase response	10	51	0.196078	0.419715	0.697903	1	1	A1AT2_MOUSE	FA8_MOUSE	ITIH4_MOUSE	TFR1_MOUSE	STA5B_MOUSE	A2MG_MOUSE	A1AT1_MOUSE	B7ZNJ1_MOUSE	B9EHT6_MOUSE	A0A087WSN6_MOUSE
biological_process	GO:1905606	regulation of presynapse assembly	10	40	0.25	0.760202	0.367028	1	1	SLIK3_MOUSE	MDGA1_MOUSE	GRID2_MOUSE	PTPRD_MOUSE	SLIK4_MOUSE	SLIK2_MOUSE	IF4G1_MOUSE	NTRK3_MOUSE	LRFN5_MOUSE	A0A0A6YWL7_MOUSE
biological_process	GO:0046597	negative regulation of viral entry into host cell	10	40	0.25	0.785506	0.336735	1	1	TRI56_MOUSE	TRI65_MOUSE	TRI25_MOUSE	HG2A_MOUSE	FCN2_MOUSE	TRIM8_MOUSE	TRI10_MOUSE	RAD50_MOUSE	NBN_MOUSE	MRE11_MOUSE
biological_process	GO:0061436	establishment of skin barrier	10	31	0.322581	0.958917	0.0902354	1	1	K1C16_MOUSE	KDF1_MOUSE	FILA_MOUSE	FILA2_MOUSE	PLEC_MOUSE	P63_MOUSE	HORN_MOUSE	GAK_MOUSE	K2C1_MOUSE	ABCAC_MOUSE
biological_process	GO:0019886	antigen processing and presentation of exogenous peptide antigen via MHC class II	10	51	0.196078	0.505451	0.631515	1	1	HB24_MOUSE	HG2A_MOUSE	HB22_MOUSE	HB23_MOUSE	HB2I_MOUSE	HB2J_MOUSE	FYV1_MOUSE	HB21_MOUSE	O78196_MOUSE	A0A498U6I0_MOUSE
biological_process	GO:0070498	interleukin-1-mediated signaling pathway	10	30	0.333333	0.922503	0.146161	1	1	EGR1_MOUSE	IRAK3_MOUSE	IRAK1_MOUSE	ST18_MOUSE	Q8BR10_MOUSE	B1AUV9_MOUSE	A0A0N4SUW3_MOUSE	F6ZGQ1_MOUSE	B1AUW6_MOUSE	B1AUW9_MOUSE
biological_process	GO:0031214	biomineral tissue development	10	27	0.37037	0.416523	0.651363	1	1	KLK4_MOUSE	DMP1_MOUSE	FA20A_MOUSE	MEPE_MOUSE	ENAM_MOUSE	DSPP_MOUSE	ODAM_MOUSE	OSTP_MOUSE	TFP11_MOUSE	Q5M8P3_MOUSE
biological_process	GO:0060828	regulation of canonical Wnt signaling pathway	10	34	0.294118	0.950926	0.064632	1	1	AMER3_MOUSE	CTND2_MOUSE	ROR2_MOUSE	OTUL_MOUSE	YAP1_MOUSE	WWTR1_MOUSE	AMER1_MOUSE	DACT1_MOUSE	AMER2_MOUSE	E9QKH8_MOUSE
biological_process	GO:0009408	response to heat	10	73	0.136986	0.237707	0.822873	1	1	LRP11_MOUSE	TGFI1_MOUSE	ONCM_MOUSE	TRPM2_MOUSE	EI2BD_MOUSE	D3YUU6_MOUSE	G3UWT3_MOUSE	G3UZ46_MOUSE	B1AWC9_MOUSE	A0A0A6YXA1_MOUSE
biological_process	GO:0045663	positive regulation of myoblast differentiation	10	35	0.285714	0.90866	0.171817	1	1	BTG1_MOUSE	CDON_MOUSE	P85A_MOUSE	RNB3L_MOUSE	MEF2C_MOUSE	ZFHX3_MOUSE	IBP3_MOUSE	A0A0H2UH28_MOUSE	Q3TZM7_MOUSE	F6SDC3_MOUSE
biological_process	GO:0051016	barbed-end actin filament capping	10	42	0.238095	0.680616	0.444375	1	1	AVIL_MOUSE	EVL_MOUSE	EPS8_MOUSE	SVIL_MOUSE	VILI_MOUSE	ADDB_MOUSE	ADDG_MOUSE	Q3UGL1_MOUSE	D3Z5I5_MOUSE	D3Z7F4_MOUSE
biological_process	GO:0007216	G protein-coupled glutamate receptor signaling pathway	10	26	0.384615	0.98094	0.0482153	1	1	TRPM1_MOUSE	DGLA_MOUSE	HOME1_MOUSE	HOME2_MOUSE	HOME3_MOUSE	Q3UVL6_MOUSE	D3Z6A7_MOUSE	D3Z6A9_MOUSE	D3Z6A8_MOUSE	A0A0U1RQ32_MOUSE
biological_process	GO:0045724	positive regulation of cilium assembly	10	27	0.37037	0.995801	0.0108856	1	1	CP110_MOUSE	CE120_MOUSE	BBS4_MOUSE	ENTR1_MOUSE	TAPT1_MOUSE	HD_MOUSE	GRDN_MOUSE	DZIP1_MOUSE	A0A6I8MX08_MOUSE	G3X9H5_MOUSE
biological_process	GO:0051928	positive regulation of calcium ion transport	10	37	0.27027	0.0423134	0.97312	1	1	ANK2_MOUSE	MYLK_MOUSE	CACB2_MOUSE	WNK3_MOUSE	AT2B2_MOUSE	HOME1_MOUSE	ITPR1_MOUSE	B1B1A8_MOUSE	V9GWU7_MOUSE	D3Z7A9_MOUSE
biological_process	GO:0016339	calcium-dependent cell-cell adhesion via plasma membrane cell adhesion molecules	10	56	0.178571	0.34511	0.769931	1	1	CADH7_MOUSE	CAD16_MOUSE	PCD16_MOUSE	AT2C1_MOUSE	CADH1_MOUSE	Q3UZR5_MOUSE	Q8C730_MOUSE	Q91Y03_MOUSE	Q3TPA4_MOUSE	Q91XY7_MOUSE
biological_process	GO:0033627	cell adhesion mediated by integrin	10	28	0.357143	0.477892	0.627235	1	1	EXT1_MOUSE	ITB2_MOUSE	ITA5_MOUSE	COGA1_MOUSE	FYB2_MOUSE	ITB2L_MOUSE	ITB4_MOUSE	ICAM1_MOUSE	G3UVV6_MOUSE	E9PZ08_MOUSE
biological_process	GO:0043666	regulation of phosphoprotein phosphatase activity	10	33	0.30303	0.837977	0.232553	1	1	CSPG2_MOUSE	PP6R1_MOUSE	ENPL_MOUSE	PP6R2_MOUSE	TSC1_MOUSE	HD_MOUSE	G3X9K4_MOUSE	A0A5F8MQ25_MOUSE	G3X9H5_MOUSE	B1AR39_MOUSE
biological_process	GO:0030050	vesicle transport along actin filament	10	24	0.416667	0.995001	0.0160114	1	1	FBP1L_MOUSE	MYO5A_MOUSE	MYO7A_MOUSE	MYO7B_MOUSE	MYO15_MOUSE	MYO19_MOUSE	MYO1A_MOUSE	D3Z4J3_MOUSE	E9PUI5_MOUSE	E9Q1F5_MOUSE
biological_process	GO:0042311	vasodilation	9	63	0.142857	0.0578909	0.971553	1	1	PTPRM_MOUSE	EXT1_MOUSE	ANGT_MOUSE	ESR2_MOUSE	BBS2_MOUSE	CPSM_MOUSE	UCN1_MOUSE	TNFA_MOUSE	Q3UTR7_MOUSE
biological_process	GO:0048041	focal adhesion assembly	9	33	0.272727	0.997616	0.00463017	1	1	PEAK1_MOUSE	STON1_MOUSE	BCR_MOUSE	RHG06_MOUSE	SRC8_MOUSE	TAOK2_MOUSE	RHG07_MOUSE	THSD1_MOUSE	A0A0R4J0U4_MOUSE
biological_process	GO:0010667	negative regulation of cardiac muscle cell apoptotic process	9	63	0.142857	0.133074	0.92688	1	1	NF2L2_MOUSE	GATA4_MOUSE	SIR5_MOUSE	RPGF3_MOUSE	MYCD_MOUSE	CFLAR_MOUSE	AMRA1_MOUSE	CIP4_MOUSE	A0A2C9F2D9_MOUSE
biological_process	GO:0014911	positive regulation of smooth muscle cell migration	9	46	0.195652	0.664221	0.444583	1	1	PE2R4_MOUSE	PDE4D_MOUSE	HDAC4_MOUSE	EGR1_MOUSE	PRGR_MOUSE	RPGF3_MOUSE	RPGF4_MOUSE	FOXO4_MOUSE	IL6RB_MOUSE
biological_process	GO:0045022	early endosome to late endosome transport	9	31	0.290323	0.75166	0.355462	1	1	PK3C3_MOUSE	RILP_MOUSE	PTN23_MOUSE	WDR91_MOUSE	ANR27_MOUSE	HOOK3_MOUSE	BAKOR_MOUSE	S4R1X1_MOUSE	F7C090_MOUSE
biological_process	GO:2001034	positive regulation of double-strand break repair via nonhomologous end joining	9	18	0.5	0.998794	0.00541108	1	1	KDM4D_MOUSE	FUMH_MOUSE	RIF1_MOUSE	PRKDC_MOUSE	PARP9_MOUSE	SHLD2_MOUSE	SHLD1_MOUSE	TCAB1_MOUSE	DTX3L_MOUSE
biological_process	GO:0043491	protein kinase B signaling	9	57	0.157895	0.266207	0.781076	1	1	PEAR1_MOUSE	PK3CA_MOUSE	PAX2_MOUSE	MERTK_MOUSE	SIR2_MOUSE	TYRO3_MOUSE	UFO_MOUSE	TSC2_MOUSE	TNFA_MOUSE
biological_process	GO:0097191	extrinsic apoptotic signaling pathway	9	54	0.166667	0.612814	0.441979	1	1	NRIF1_MOUSE	RIPK1_MOUSE	TNF12_MOUSE	TNR1B_MOUSE	PML_MOUSE	TNFA_MOUSE	TGFB2_MOUSE	HIPK1_MOUSE	A0A0A6YXU9_MOUSE
biological_process	GO:2000045	regulation of G1/S transition of mitotic cell cycle	9	32	0.28125	0.939878	0.0859704	1	1	PLK5_MOUSE	KIF14_MOUSE	INO80_MOUSE	E2F1_MOUSE	CDN1B_MOUSE	PKD1_MOUSE	TFE2_MOUSE	DP13B_MOUSE	AMRA1_MOUSE
biological_process	GO:0050901	leukocyte tethering or rolling	9	27	0.333333	0.571736	0.575896	1	1	PDXL2_MOUSE	EXT1_MOUSE	ROCK1_MOUSE	VCAM1_MOUSE	SELPL_MOUSE	TNFA_MOUSE	CHST4_MOUSE	ADDB_MOUSE	Q3UPN1_MOUSE
biological_process	GO:0043001	Golgi to plasma membrane protein transport	9	35	0.257143	0.970651	0.0571988	1	1	GOGA4_MOUSE	KI13A_MOUSE	BBS2_MOUSE	MACF1_MOUSE	SPTB2_MOUSE	GGA1_MOUSE	GGA2_MOUSE	GGA3_MOUSE	A0A087WNU5_MOUSE
biological_process	GO:2001222	regulation of neuron migration	9	35	0.257143	0.333853	0.755914	1	1	PHAR1_MOUSE	PLXB2_MOUSE	KI20B_MOUSE	ULK4_MOUSE	NEO1_MOUSE	CADH1_MOUSE	CTNA2_MOUSE	E0CXB9_MOUSE	E9Q2P5_MOUSE
biological_process	GO:1902042	negative regulation of extrinsic apoptotic signaling pathway via death domain receptors	9	34	0.264706	0.828183	0.290407	1	1	B2CL1_MOUSE	RNF34_MOUSE	TNAP3_MOUSE	RFFL_MOUSE	RAF1_MOUSE	ICAM1_MOUSE	CFLAR_MOUSE	BRCA1_MOUSE	A0A2C9F2D9_MOUSE
biological_process	GO:0042177	negative regulation of protein catabolic process	9	68	0.132353	0.0419402	0.973841	1	1	FBX43_MOUSE	NOS2_MOUSE	IRAK3_MOUSE	FMN2_MOUSE	SIR2_MOUSE	RILP_MOUSE	PIN1_MOUSE	BANP_MOUSE	Q3ULQ2_MOUSE
biological_process	GO:0050982	detection of mechanical stimulus	9	12	0.75	0.973244	0.0490487	1	1	PK2L1_MOUSE	PK1L1_MOUSE	PK1L2_MOUSE	PK1L3_MOUSE	PIEZ2_MOUSE	PKD2_MOUSE	PKD1_MOUSE	PLAK_MOUSE	PKDRE_MOUSE
biological_process	GO:0048565	digestive tract development	9	34	0.264706	0.968794	0.0471344	1	1	CHD8_MOUSE	NKX26_MOUSE	FAT4_MOUSE	NIPBL_MOUSE	COBL_MOUSE	NKX23_MOUSE	PKD1_MOUSE	PCD16_MOUSE	MYCD_MOUSE
biological_process	GO:0035774	positive regulation of insulin secretion involved in cellular response to glucose stimulus	9	51	0.176471	0.368485	0.756378	1	1	STX4_MOUSE	HIF1A_MOUSE	KINH_MOUSE	NCOA6_MOUSE	BAIP3_MOUSE	C2C2L_MOUSE	RFX6_MOUSE	LRP1_MOUSE	S4R1E7_MOUSE
biological_process	GO:0001890	placenta development	9	54	0.166667	0.44511	0.62426	1	1	DLX3_MOUSE	CUL7_MOUSE	MDR1A_MOUSE	CDN1B_MOUSE	NOTC2_MOUSE	VWF_MOUSE	BIRC6_MOUSE	FBN2_MOUSE	HNF1A_MOUSE
biological_process	GO:1902476	chloride transmembrane transport	9	72	0.125	0.0517894	0.974888	1	1	S12A7_MOUSE	CLCN1_MOUSE	GBRT_MOUSE	GBRA5_MOUSE	S12A2_MOUSE	SC6A1_MOUSE	S12A6_MOUSE	ANO2_MOUSE	Q3V0N8_MOUSE
biological_process	GO:0030224	monocyte differentiation	9	22	0.409091	0.998526	0.00419852	1	1	MYH9_MOUSE	MED1_MOUSE	SP3_MOUSE	MEF2C_MOUSE	IL31R_MOUSE	FAS_MOUSE	E9Q3L4_MOUSE	G3UZV2_MOUSE	D3Z2E7_MOUSE
biological_process	GO:1901998	toxin transport	9	67	0.134328	0.0889669	0.953826	1	1	CRTC2_MOUSE	PTPRG_MOUSE	TCPH_MOUSE	VPS11_MOUSE	ARI1A_MOUSE	COPB2_MOUSE	GGA1_MOUSE	Q80YT3_MOUSE	A0A0N4SV00_MOUSE
biological_process	GO:0007193	adenylate cyclase-inhibiting G protein-coupled receptor signaling pathway	9	56	0.160714	0.0896533	0.949338	1	1	SAPL1_MOUSE	GABR1_MOUSE	GPR37_MOUSE	INSL3_MOUSE	AKA12_MOUSE	AKAP5_MOUSE	ADCY5_MOUSE	Q5RL10_MOUSE	A0A0R4J1A5_MOUSE
biological_process	GO:0019934	cGMP-mediated signaling	9	26	0.346154	0.69308	0.450938	1	1	PDE3A_MOUSE	ADNP_MOUSE	ANFB_MOUSE	GUC2F_MOUSE	NOS2_MOUSE	CGAS_MOUSE	GCYB1_MOUSE	Q8BXH3_MOUSE	E9Q6H0_MOUSE
biological_process	GO:0001556	oocyte maturation	9	23	0.391304	0.981296	0.0436102	1	1	PDE3A_MOUSE	DAZL_MOUSE	FOXO3_MOUSE	INSL3_MOUSE	BRCA2_MOUSE	TUT4_MOUSE	YTHD2_MOUSE	Q5RL10_MOUSE	A2A5N3_MOUSE
biological_process	GO:0098815	modulation of excitatory postsynaptic potential	9	19	0.473684	0.992679	0.0145021	1	1	PCLO_MOUSE	TM108_MOUSE	Q3UH28_MOUSE	A2A484_MOUSE	Q3U1M7_MOUSE	A2A485_MOUSE	A2A483_MOUSE	E9Q8D1_MOUSE	A2A482_MOUSE
biological_process	GO:0086004	regulation of cardiac muscle cell contraction	9	20	0.45	0.97672	0.047952	1	1	PDE4D_MOUSE	ANK2_MOUSE	GATA4_MOUSE	SCN5A_MOUSE	Q6PGB9_MOUSE	E9PXW9_MOUSE	B1AWC9_MOUSE	E9Q9K8_MOUSE	A0A0R4J1M7_MOUSE
biological_process	GO:0048566	embryonic digestive tract development	9	22	0.409091	0.968239	0.0659079	1	1	SALL1_MOUSE	STRA6_MOUSE	TNFA_MOUSE	TGFB2_MOUSE	GLI2_MOUSE	GLI3_MOUSE	A0A0R4J115_MOUSE	Q6P5E3_MOUSE	A0A0A6YXU9_MOUSE
biological_process	GO:0016540	protein autoprocessing	9	43	0.209302	0.602399	0.545699	1	1	FA12_MOUSE	PARP1_MOUSE	MRFL_MOUSE	SPRTN_MOUSE	MYRF_MOUSE	CASP6_MOUSE	F111A_MOUSE	Q921K2_MOUSE	A0A087WRZ9_MOUSE
biological_process	GO:0035050	embryonic heart tube development	9	30	0.3	0.997807	0.00438642	1	1	PCNT_MOUSE	PLXA4_MOUSE	NKX26_MOUSE	HHEX_MOUSE	CTNB1_MOUSE	FOXC2_MOUSE	GATA4_MOUSE	MED1_MOUSE	MEF2C_MOUSE
biological_process	GO:0042462	eye photoreceptor cell development	9	30	0.3	0.997473	0.00616648	1	1	NR2E3_MOUSE	RPGR1_MOUSE	CE290_MOUSE	PAX6_MOUSE	CRUM1_MOUSE	NOE3_MOUSE	E7CHD7_MOUSE	E9QQ97_MOUSE	M0QW56_MOUSE
biological_process	GO:0035116	embryonic hindlimb morphogenesis	9	38	0.236842	0.750481	0.386053	1	1	ALEX_MOUSE	FTM_MOUSE	CTNB1_MOUSE	MED1_MOUSE	NOTC1_MOUSE	TBX4_MOUSE	P63_MOUSE	MECOM_MOUSE	AFF3_MOUSE
biological_process	GO:0008585	female gonad development	9	32	0.28125	0.992291	0.0129414	1	1	LSHR_MOUSE	ARI5B_MOUSE	BRCA2_MOUSE	NU107_MOUSE	COT2_MOUSE	PKHA1_MOUSE	PARPT_MOUSE	ATM_MOUSE	AMHR2_MOUSE
biological_process	GO:0071526	semaphorin-plexin signaling pathway	9	36	0.25	0.744677	0.37861	1	1	PLXA4_MOUSE	PLXB2_MOUSE	PLXB3_MOUSE	PLXD1_MOUSE	SEM5A_MOUSE	SEM6C_MOUSE	SEM7A_MOUSE	SEM4D_MOUSE	SEM5B_MOUSE
biological_process	GO:0050918	positive chemotaxis	9	19	0.473684	0.991003	0.0199692	1	1	PLXB3_MOUSE	SEM5A_MOUSE	SCRIB_MOUSE	SCG2_MOUSE	TSC2_MOUSE	PTPRJ_MOUSE	X3CL1_MOUSE	ANGP1_MOUSE	E9Q4S7_MOUSE
biological_process	GO:0034497	protein localization to phagophore assembly site	9	21	0.428571	0.994723	0.0179587	1	1	PK3C3_MOUSE	STX17_MOUSE	LRBA_MOUSE	WIPI4_MOUSE	ATG4D_MOUSE	ARFP2_MOUSE	ATG9B_MOUSE	A0A286YCX6_MOUSE	E9PY51_MOUSE
biological_process	GO:0042327	positive regulation of phosphorylation	9	42	0.214286	0.987546	0.0151999	1	1	KCD20_MOUSE	INSR_MOUSE	DHX34_MOUSE	GRB10_MOUSE	EGF_MOUSE	RIPK1_MOUSE	PRGC2_MOUSE	DSCAM_MOUSE	D3YTV3_MOUSE
biological_process	GO:0001817	regulation of cytokine production	9	53	0.169811	0.872389	0.145493	1	1	BCL6B_MOUSE	ELF1_MOUSE	SKI10_MOUSE	SKI11_MOUSE	SKIT3_MOUSE	TCAM2_MOUSE	ZN287_MOUSE	BTNL1_MOUSE	A2CG29_MOUSE
biological_process	GO:0007422	peripheral nervous system development	9	56	0.160714	0.932162	0.0999893	1	1	NF1_MOUSE	NFASC_MOUSE	ONCM_MOUSE	ARTN_MOUSE	A0A087WNW2_MOUSE	E9Q171_MOUSE	A0A087WR56_MOUSE	E9PW06_MOUSE	A0A087WPX3_MOUSE
biological_process	GO:0043923	positive regulation by host of viral transcription	9	23	0.391304	0.988577	0.0335994	1	1	SNW1_MOUSE	CTDP1_MOUSE	CCNT1_MOUSE	EP300_MOUSE	CHD1_MOUSE	RRP1B_MOUSE	SP1_MOUSE	A0A0B4J1E2_MOUSE	G3X8Q0_MOUSE
biological_process	GO:1900273	positive regulation of long-term synaptic potentiation	9	30	0.3	0.92562	0.150993	1	1	IGS11_MOUSE	CRTC1_MOUSE	CPEB3_MOUSE	CREB1_MOUSE	RELN_MOUSE	ZDHC2_MOUSE	AKAP5_MOUSE	E2AK4_MOUSE	A2A5S3_MOUSE
biological_process	GO:0034341	response to interferon-gamma	9	37	0.243243	0.923346	0.106017	1	1	HG2A_MOUSE	CXL16_MOUSE	HB2I_MOUSE	IL23R_MOUSE	MEFV_MOUSE	CACO2_MOUSE	BST2_MOUSE	I7HIQ2_MOUSE	G5E8U4_MOUSE
biological_process	GO:0000387	spliceosomal snRNP assembly	9	36	0.25	0.678721	0.458831	1	1	SART3_MOUSE	SMN_MOUSE	TDRD6_MOUSE	GEMI5_MOUSE	ANM5_MOUSE	DDX20_MOUSE	Q6P6L6_MOUSE	A0A0R4J049_MOUSE	E9PUU4_MOUSE
biological_process	GO:0072520	seminiferous tubule development	9	21	0.428571	0.994723	0.0179587	1	1	SPAT2_MOUSE	JHD2C_MOUSE	LSHR_MOUSE	AGRG1_MOUSE	GATA4_MOUSE	ING2_MOUSE	WT1_MOUSE	KI18A_MOUSE	ADRM1_MOUSE
biological_process	GO:0032728	positive regulation of interferon-beta production	9	55	0.163636	0.271615	0.83153	1	1	STING_MOUSE	TRI56_MOUSE	OAS3_MOUSE	DHX58_MOUSE	RPC2_MOUSE	TCAM1_MOUSE	ZBT20_MOUSE	ZCCHV_MOUSE	TLR7_MOUSE
biological_process	GO:0032481	positive regulation of type I interferon production	9	29	0.310345	0.74014	0.352159	1	1	STING_MOUSE	IRF5_MOUSE	IRAK1_MOUSE	DHX58_MOUSE	TCAM1_MOUSE	ZCCHV_MOUSE	CGAS_MOUSE	DHX33_MOUSE	B1AUW6_MOUSE
biological_process	GO:0071108	protein K48-linked deubiquitination	9	32	0.28125	0.851176	0.259912	1	1	BAP1_MOUSE	MINY2_MOUSE	TNAP3_MOUSE	UBP33_MOUSE	UBP29_MOUSE	OTUD4_MOUSE	UBP19_MOUSE	U17PE_MOUSE	A0A5F8MPP4_MOUSE
biological_process	GO:0010033	response to organic substance	9	75	0.12	0.497654	0.518757	1	1	RENI1_MOUSE	CREB1_MOUSE	OSTP_MOUSE	SC6A1_MOUSE	PO5F1_MOUSE	TAU_MOUSE	TNFA_MOUSE	ASAH2_MOUSE	NANOG_MOUSE
biological_process	GO:0035584	calcium-mediated signaling using intracellular calcium source	9	23	0.391304	0.988577	0.0335994	1	1	NTRK2_MOUSE	PTPRC_MOUSE	VCAM1_MOUSE	TRPM2_MOUSE	TEN2_MOUSE	PTPRJ_MOUSE	AGRL1_MOUSE	HOME2_MOUSE	Q3UPN1_MOUSE
biological_process	GO:1902430	negative regulation of amyloid-beta formation	9	21	0.428571	0.994723	0.0179587	1	1	NTRK2_MOUSE	RTN1_MOUSE	RTN3_MOUSE	SORL_MOUSE	BIN1_MOUSE	ROCK1_MOUSE	PIN1_MOUSE	GGA3_MOUSE	Q3ULQ2_MOUSE
biological_process	GO:0034067	protein localization to Golgi apparatus	9	28	0.321429	0.994418	0.0139456	1	1	SORL_MOUSE	GCC2_MOUSE	COG7_MOUSE	GBP5_MOUSE	GAK_MOUSE	B2RSU7_MOUSE	Q6DFZ1_MOUSE	A0A0R4J0F6_MOUSE	A0A0R4J0Q9_MOUSE
biological_process	GO:0006405	RNA export from nucleus	9	27	0.333333	0.888937	0.154776	1	1	P12L2_MOUSE	NU214_MOUSE	NUP62_MOUSE	PO121_MOUSE	NU188_MOUSE	XPO5_MOUSE	TPR_MOUSE	A0A286YCP2_MOUSE	E9Q3G8_MOUSE
biological_process	GO:2001238	positive regulation of extrinsic apoptotic signaling pathway	9	34	0.264706	0.902336	0.15756	1	1	PTPRC_MOUSE	HYAL2_MOUSE	DEDD2_MOUSE	ANGT_MOUSE	RIPK1_MOUSE	TNF12_MOUSE	PML_MOUSE	TNFA_MOUSE	Q3UTR7_MOUSE
biological_process	GO:0048255	mRNA stabilization	9	40	0.225	0.950792	0.0861873	1	1	TR150_MOUSE	FUS_MOUSE	MAPK2_MOUSE	DND1_MOUSE	4ET_MOUSE	LARP1_MOUSE	E2F1_MOUSE	MEIOC_MOUSE	Q8BQ46_MOUSE
biological_process	GO:0047496	vesicle transport along microtubule	9	23	0.391304	0.974161	0.0492141	1	1	KINH_MOUSE	KIFC1_MOUSE	GRP1_MOUSE	HD_MOUSE	DC1I1_MOUSE	Q6P9N8_MOUSE	G3UYW9_MOUSE	D3Z0M6_MOUSE	G3X9H5_MOUSE
biological_process	GO:0006913	nucleocytoplasmic transport	9	38	0.236842	0.977599	0.0290174	1	1	NUP54_MOUSE	RGS14_MOUSE	XPO1_MOUSE	XPO7_MOUSE	E9QAR1_MOUSE	E9Q1A5_MOUSE	D3Z517_MOUSE	E9QAR4_MOUSE	E9QAR6_MOUSE
biological_process	GO:0031146	SCF-dependent proteasomal ubiquitin-dependent protein catabolic process	9	56	0.160714	0.230069	0.861676	1	1	KIF14_MOUSE	CUL2_MOUSE	FBXL5_MOUSE	FBXL4_MOUSE	FBXL3_MOUSE	FBXL6_MOUSE	FBXW4_MOUSE	FXL22_MOUSE	WWTR1_MOUSE
biological_process	GO:0051894	positive regulation of focal adhesion assembly	9	34	0.264706	0.851176	0.259912	1	1	COGA1_MOUSE	PPM1F_MOUSE	ROCK1_MOUSE	TSC1_MOUSE	PTPRJ_MOUSE	MYOC_MOUSE	M4K4_MOUSE	FMN1_MOUSE	E9Q4S7_MOUSE
biological_process	GO:0050905	neuromuscular process	9	40	0.225	0.991195	0.0133875	1	1	CFAH_MOUSE	CAC1A_MOUSE	SMBP2_MOUSE	STRA6_MOUSE	HXD10_MOUSE	KCNQ1_MOUSE	ATX2_MOUSE	CNTP1_MOUSE	A0A0R4J115_MOUSE
biological_process	GO:0045292	mRNA cis splicing, via spliceosome	9	33	0.272727	0.856816	0.239798	1	1	CATIN_MOUSE	PR40B_MOUSE	SPF45_MOUSE	WBP11_MOUSE	E9QP07_MOUSE	D3Z4N6_MOUSE	A2AP40_MOUSE	E9QMI6_MOUSE	A0A0R4J1S2_MOUSE
biological_process	GO:0051209	release of sequestered calcium ion into cytosol	9	41	0.219512	0.221393	0.838407	1	1	PTPRC_MOUSE	RYR3_MOUSE	PKD2_MOUSE	TRPM2_MOUSE	IBTK_MOUSE	ITPR2_MOUSE	ITPR3_MOUSE	ITPR1_MOUSE	GP1BA_MOUSE
biological_process	GO:0016082	synaptic vesicle priming	9	23	0.391304	0.974907	0.060385	1	1	SYNJ1_MOUSE	ERC2_MOUSE	RIMS2_MOUSE	RIMS1_MOUSE	UN13A_MOUSE	UN13B_MOUSE	UN13C_MOUSE	RB6I2_MOUSE	H3BJZ7_MOUSE
biological_process	GO:0007585	respiratory gaseous exchange by respiratory system	9	25	0.36	0.80401	0.280552	1	1	PSPC_MOUSE	MA2A1_MOUSE	DACH1_MOUSE	PBX3_MOUSE	PSPB_MOUSE	ACHA4_MOUSE	FUT8_MOUSE	CHSTB_MOUSE	Q6P8P8_MOUSE
biological_process	GO:0006814	sodium ion transport	9	99	0.0909091	0.211743	0.828551	1	1	S17A4_MOUSE	S12A2_MOUSE	SCN5A_MOUSE	SCNNB_MOUSE	SCNNG_MOUSE	PRS30_MOUSE	NPT3_MOUSE	KCNQ1_MOUSE	E9QAB5_MOUSE
biological_process	GO:0048701	embryonic cranial skeleton morphogenesis	9	45	0.2	0.819659	0.270514	1	1	ALEX_MOUSE	FOXC2_MOUSE	GRHL2_MOUSE	NIPBL_MOUSE	SIX4_MOUSE	RUNX2_MOUSE	SETD2_MOUSE	TBX15_MOUSE	DLX2_MOUSE
biological_process	GO:0035249	synaptic transmission, glutamatergic	9	42	0.214286	0.687159	0.395934	1	1	EXT1_MOUSE	CAC1A_MOUSE	GRID2_MOUSE	ZZEF1_MOUSE	UN13A_MOUSE	UN13B_MOUSE	UN13C_MOUSE	ALS2_MOUSE	H3BJZ7_MOUSE
biological_process	GO:0036342	post-anal tail morphogenesis	9	25	0.36	0.978166	0.0567061	1	1	SCRIB_MOUSE	FGF3_MOUSE	FZD3_MOUSE	PALB2_MOUSE	PCD16_MOUSE	TBXT_MOUSE	MED12_MOUSE	P63_MOUSE	CHSTB_MOUSE
biological_process	GO:0070372	regulation of ERK1 and ERK2 cascade	9	37	0.243243	0.0492922	0.962601	1	1	CEAM2_MOUSE	FA83D_MOUSE	CEAM1_MOUSE	GRP1_MOUSE	ROS1_MOUSE	PRAL7_MOUSE	NEK10_MOUSE	ANM5_MOUSE	A0A0R4J049_MOUSE
biological_process	GO:0007140	male meiotic nuclear division	9	38	0.236842	0.963581	0.0653011	1	1	BRDT_MOUSE	SGO2_MOUSE	SYCP2_MOUSE	TDRD9_MOUSE	TEX14_MOUSE	TEX15_MOUSE	KI18A_MOUSE	ATM_MOUSE	CTF18_MOUSE
biological_process	GO:0051603	proteolysis involved in cellular protein catabolic process	9	72	0.125	0.514651	0.516396	1	1	MALT1_MOUSE	ATS12_MOUSE	FZR1_MOUSE	PSA6_MOUSE	ATS7_MOUSE	MDM2_MOUSE	CATO_MOUSE	A0A1B0GS70_MOUSE	E0CXB1_MOUSE
biological_process	GO:0043968	histone H2A acetylation	9	26	0.346154	0.962197	0.0881199	1	1	TRRAP_MOUSE	MO4L2_MOUSE	MBTD1_MOUSE	ING3_MOUSE	EP400_MOUSE	EPC1_MOUSE	BRD8_MOUSE	MS3L1_MOUSE	D3YZC8_MOUSE
biological_process	GO:0030488	tRNA methylation	9	34	0.264706	0.571736	0.575896	1	1	TRM61_MOUSE	METL2_MOUSE	SHTAP_MOUSE	THADA_MOUSE	TYW2_MOUSE	Q8CBC7_MOUSE	Q8JZY1_MOUSE	A2ALH2_MOUSE	E9Q368_MOUSE
biological_process	GO:0007276	gamete generation	9	87	0.103448	0.873721	0.143192	1	1	MCM9_MOUSE	KLF17_MOUSE	FACD2_MOUSE	CXA10_MOUSE	FANCC_MOUSE	ZN148_MOUSE	YTHD2_MOUSE	MOR2B_MOUSE	MEII1_MOUSE
biological_process	GO:0010801	negative regulation of peptidyl-threonine phosphorylation	9	21	0.428571	0.994723	0.0179587	1	1	SPY2_MOUSE	SIR2_MOUSE	PARD3_MOUSE	SPRE1_MOUSE	DDIT4_MOUSE	IF4G1_MOUSE	DGKQ_MOUSE	Q91V89_MOUSE	Q7TNL5_MOUSE
biological_process	GO:0006811	ion transport	9	57	0.157895	1.47641e-08	1	0	1	KCNN3_MOUSE	S12A6_MOUSE	TM266_MOUSE	WNK1_MOUSE	WNK4_MOUSE	ADDB_MOUSE	A0A0G2JDD1_MOUSE	E9Q0W2_MOUSE	A0A0N4SUN2_MOUSE
biological_process	GO:0021591	ventricular system development	9	24	0.375	0.987461	0.0299875	1	1	TITIN_MOUSE	TT21B_MOUSE	HYDIN_MOUSE	BBS4_MOUSE	KIF27_MOUSE	ULK4_MOUSE	CELR2_MOUSE	E9PY14_MOUSE	E9Q3P4_MOUSE
biological_process	GO:0034332	adherens junction organization	9	32	0.28125	0.978398	0.0420826	1	1	CADH7_MOUSE	CTNB1_MOUSE	EPHA4_MOUSE	NUMB_MOUSE	PCD16_MOUSE	PLEC_MOUSE	DESP_MOUSE	CADH1_MOUSE	A0A0R4IZW5_MOUSE
biological_process	GO:0014066	regulation of phosphatidylinositol 3-kinase signaling	9	14	0.642857	0.997732	0.00424821	1	1	CEAM2_MOUSE	LIME1_MOUSE	CEAM1_MOUSE	GRP1_MOUSE	PTN13_MOUSE	CEP55_MOUSE	D3YUU6_MOUSE	G5E8B1_MOUSE	A0A0A6YXA1_MOUSE
biological_process	GO:0045648	positive regulation of erythrocyte differentiation	9	30	0.3	0.92562	0.150993	1	1	HIF1A_MOUSE	FOXO3_MOUSE	MED1_MOUSE	KAT7_MOUSE	PRKDC_MOUSE	SHIP1_MOUSE	STA5B_MOUSE	STAT1_MOUSE	A0A087WSP5_MOUSE
biological_process	GO:1902004	positive regulation of amyloid-beta formation	9	23	0.391304	0.988577	0.0335994	1	1	EPHA4_MOUSE	PICAL_MOUSE	SP1_MOUSE	ROCK2_MOUSE	TNFA_MOUSE	ABCA2_MOUSE	A2AJ26_MOUSE	G3X8Q0_MOUSE	A0A1Y7VMN0_MOUSE
biological_process	GO:0034314	Arp2/3 complex-mediated actin nucleation	9	38	0.236842	0.944141	0.0935266	1	1	MAGL2_MOUSE	ARC1B_MOUSE	JMY_MOUSE	ARC1A_MOUSE	A0A0R4J0V4_MOUSE	Q91Z25_MOUSE	F6THG2_MOUSE	A0A0G2JF52_MOUSE	D3YVI5_MOUSE
biological_process	GO:0002476	antigen processing and presentation of endogenous peptide antigen via MHC class Ib	9	59	0.152542	0.176544	0.898596	1	1	HA1K_MOUSE	HA1D_MOUSE	HA1T_MOUSE	HA10_MOUSE	A7VMS2_MOUSE	Q8HWA1_MOUSE	O19442_MOUSE	F8VQG4_MOUSE	Q0WXH6_MOUSE
biological_process	GO:0097623	potassium ion export across plasma membrane	9	23	0.391304	0.97095	0.0713475	1	1	KCNH2_MOUSE	KCNB1_MOUSE	KCNE2_MOUSE	KCNQ1_MOUSE	A0A0R4J1J2_MOUSE	Q53Z09_MOUSE	D3Z649_MOUSE	D3YTU6_MOUSE	D3Z592_MOUSE
biological_process	GO:0032968	positive regulation of transcription elongation from RNA polymerase II promoter	9	20	0.45	0.997871	0.00790121	1	1	CTNB1_MOUSE	BTBDI_MOUSE	ELL_MOUSE	CDK13_MOUSE	DAB2_MOUSE	CDK12_MOUSE	SPT6H_MOUSE	ELL2_MOUSE	Q3U3M5_MOUSE
biological_process	GO:0023052	signaling	9	21	0.428571	0.987581	0.0134162	1	1	DLGP5_MOUSE	DLGP4_MOUSE	DLGP3_MOUSE	DP13B_MOUSE	B7ZNS2_MOUSE	A0A0R4J0G7_MOUSE	A0A2I3BQS1_MOUSE	A0A2I3BPW9_MOUSE	B1AS06_MOUSE
biological_process	GO:0001782	B cell homeostasis	8	30	0.266667	0.954475	0.0917067	1	1	TR13B_MOUSE	LIRB3_MOUSE	MEF2C_MOUSE	RC3H1_MOUSE	RC3H2_MOUSE	NEMO_MOUSE	DOC10_MOUSE	AHR_MOUSE
biological_process	GO:0042100	B cell proliferation	8	46	0.173913	0.440923	0.646196	1	1	PTPRC_MOUSE	CR2_MOUSE	GRP1_MOUSE	IFNA9_MOUSE	MEF2C_MOUSE	CAR11_MOUSE	CD40L_MOUSE	Q810G3_MOUSE
biological_process	GO:0097192	extrinsic apoptotic signaling pathway in absence of ligand	8	48	0.166667	0.225534	0.839917	1	1	BAG3_MOUSE	EYA2_MOUSE	FOXO3_MOUSE	B2CL1_MOUSE	Q9QWX2_MOUSE	Q9EQR4_MOUSE	A0A0G2JFW5_MOUSE	A2AHX9_MOUSE
biological_process	GO:0008625	extrinsic apoptotic signaling pathway via death domain receptors	8	31	0.258065	0.84825	0.216398	1	1	DEDD2_MOUSE	DDX47_MOUSE	BAG3_MOUSE	P85A_MOUSE	NF1_MOUSE	ROCK2_MOUSE	TNFA_MOUSE	C8AP2_MOUSE
biological_process	GO:0043085	positive regulation of catalytic activity	8	50	0.16	0.965804	0.0396568	1	1	STX4_MOUSE	DCP1B_MOUSE	ANGT_MOUSE	BTG1_MOUSE	PK3CG_MOUSE	DCP1A_MOUSE	B9EIX0_MOUSE	A0A286YDC8_MOUSE
biological_process	GO:0010613	positive regulation of cardiac muscle hypertrophy	8	28	0.285714	0.90906	0.158777	1	1	ANGT_MOUSE	PARP1_MOUSE	MEF2A_MOUSE	ROCK1_MOUSE	ROCK2_MOUSE	MEF2C_MOUSE	Q921K2_MOUSE	Q3UTR7_MOUSE
biological_process	GO:0050860	negative regulation of T cell receptor signaling pathway	8	27	0.296296	0.91188	0.179449	1	1	LRB4A_MOUSE	BY55_MOUSE	CEAM1_MOUSE	ELF1_MOUSE	PTPRJ_MOUSE	DUS3_MOUSE	E9Q4S7_MOUSE	A0A1B0GS01_MOUSE
biological_process	GO:0006959	humoral immune response	8	57	0.140351	1.22284e-18	1	0	1	IFNA9_MOUSE	NOTC2_MOUSE	NOTC1_MOUSE	SUH_MOUSE	MEF2C_MOUSE	TNFA_MOUSE	Q810G3_MOUSE	A2AEW2_MOUSE
biological_process	GO:0031668	cellular response to extracellular stimulus	8	23	0.347826	0.964802	0.0472747	1	1	PTPRC_MOUSE	ADNP_MOUSE	FOS_MOUSE	PLEC_MOUSE	TFR1_MOUSE	UFO_MOUSE	TLE5_MOUSE	ASGR1_MOUSE
biological_process	GO:0006622	protein targeting to lysosome	8	27	0.296296	0.909765	0.175848	1	1	SORL_MOUSE	LSHR_MOUSE	GCC2_MOUSE	AP4M1_MOUSE	HGS_MOUSE	GGA3_MOUSE	Q3UMA3_MOUSE	B2RSU7_MOUSE
biological_process	GO:0051968	positive regulation of synaptic transmission, glutamatergic	8	36	0.222222	0.549062	0.606064	1	1	NTRK2_MOUSE	IQEC2_MOUSE	ROR2_MOUSE	TENR_MOUSE	TNR16_MOUSE	RELN_MOUSE	TSH3_MOUSE	Q8C3W2_MOUSE
biological_process	GO:0045907	positive regulation of vasoconstriction	8	57	0.140351	0.124963	0.93435	1	1	HRH1_MOUSE	FAAH1_MOUSE	SMTL2_MOUSE	THAS_MOUSE	CMGA_MOUSE	ICAM1_MOUSE	ADA1B_MOUSE	ADDG_MOUSE
biological_process	GO:0002028	regulation of sodium ion transport	8	35	0.228571	0.68094	0.400997	1	1	PER1_MOUSE	NOS3_MOUSE	SIK1_MOUSE	SCNNB_MOUSE	WNK1_MOUSE	Q91ZE6_MOUSE	E9PX29_MOUSE	E9PZC2_MOUSE
biological_process	GO:2000352	negative regulation of endothelial cell apoptotic process	8	35	0.228571	0.709593	0.441829	1	1	SEM5A_MOUSE	ANGL4_MOUSE	MK07_MOUSE	NF2L2_MOUSE	TNAP3_MOUSE	SCG2_MOUSE	ANGP1_MOUSE	ICAM1_MOUSE
biological_process	GO:0007076	mitotic chromosome condensation	8	19	0.421053	0.982041	0.0516073	1	1	ATF6B_MOUSE	SMC4_MOUSE	SMC2_MOUSE	CND1_MOUSE	CNDH2_MOUSE	E9PWG6_MOUSE	A0A0R4J0H7_MOUSE	A0A087WNQ1_MOUSE
biological_process	GO:0042130	negative regulation of T cell proliferation	8	61	0.131148	0.195056	0.871446	1	1	MARH7_MOUSE	LRB4A_MOUSE	MD1L1_MOUSE	CEAM1_MOUSE	DLG5_MOUSE	IL2RA_MOUSE	CLC4G_MOUSE	E9Q9A6_MOUSE
biological_process	GO:0070534	protein K63-linked ubiquitination	8	61	0.131148	0.549761	0.561532	1	1	TRI56_MOUSE	MAGL2_MOUSE	RN115_MOUSE	RN213_MOUSE	RN152_MOUSE	RNF8_MOUSE	WWP2_MOUSE	ITCH_MOUSE
biological_process	GO:0050829	defense response to Gram-negative bacterium	8	135	0.0592593	5.22975e-07	1	0.002	1	LYPD8_MOUSE	BY55_MOUSE	CATG_MOUSE	SRCRL_MOUSE	CMGA_MOUSE	IL23A_MOUSE	CD4_MOUSE	Q5RKV8_MOUSE
biological_process	GO:0045815	epigenetic maintenance of chromatin in transcription-competent conformation	8	17	0.470588	0.996691	0.0134696	1	1	PHF2_MOUSE	SET1A_MOUSE	SMRD1_MOUSE	EP300_MOUSE	ZMIZ1_MOUSE	ZMIZ2_MOUSE	CHK1_MOUSE	A2A5N3_MOUSE
biological_process	GO:0046676	negative regulation of insulin secretion	8	45	0.177778	0.183679	0.890806	1	1	PDE8B_MOUSE	MIDN_MOUSE	KCNB1_MOUSE	SRBP1_MOUSE	PTPRV_MOUSE	CMGA_MOUSE	KCNQ1_MOUSE	B2RUS7_MOUSE
biological_process	GO:0043950	positive regulation of cAMP-mediated signaling	8	37	0.216216	0.646284	0.509907	1	1	PE2R4_MOUSE	ALEX_MOUSE	INSL3_MOUSE	UCN1_MOUSE	CGAS_MOUSE	CMGA_MOUSE	GIP_MOUSE	Q5RL10_MOUSE
biological_process	GO:0045780	positive regulation of bone resorption	8	26	0.307692	0.928652	0.152388	1	1	PE2R4_MOUSE	OSCAR_MOUSE	PKHM1_MOUSE	LTBP3_MOUSE	OSTP_MOUSE	TNR11_MOUSE	TFR1_MOUSE	PRGC2_MOUSE
biological_process	GO:0030278	regulation of ossification	8	22	0.363636	0.322707	0.746666	1	1	PE2R4_MOUSE	PBX1_MOUSE	RSAD2_MOUSE	CSF1_MOUSE	INTU_MOUSE	RUNX2_MOUSE	CR3L1_MOUSE	ACVR1_MOUSE
biological_process	GO:0060766	negative regulation of androgen receptor signaling pathway	8	21	0.380952	0.982041	0.0516073	1	1	FOXH1_MOUSE	ESR2_MOUSE	DAB2_MOUSE	NCOR2_MOUSE	NCOR1_MOUSE	A0A0R4J104_MOUSE	Q5RIM6_MOUSE	F8VQL9_MOUSE
biological_process	GO:0070527	platelet aggregation	8	33	0.242424	0.85835	0.218528	1	1	PEAR1_MOUSE	ALEX_MOUSE	CFAH_MOUSE	STXB3_MOUSE	TYRO3_MOUSE	PI51C_MOUSE	GP1BA_MOUSE	A2A9D4_MOUSE
biological_process	GO:0033147	negative regulation of intracellular estrogen receptor signaling pathway	8	16	0.5	0.998095	0.00868801	1	1	FOXH1_MOUSE	P63_MOUSE	ZN366_MOUSE	VPS11_MOUSE	KANK2_MOUSE	CNOT1_MOUSE	CNOT2_MOUSE	BRCA1_MOUSE
biological_process	GO:0043542	endothelial cell migration	8	35	0.228571	0.966487	0.0460575	1	1	PLXD1_MOUSE	NOS3_MOUSE	ITB2_MOUSE	GREM1_MOUSE	PAXI1_MOUSE	ITB2L_MOUSE	STA13_MOUSE	Q542I8_MOUSE
biological_process	GO:0061028	establishment of endothelial barrier	8	29	0.275862	0.904388	0.152701	1	1	PDE4D_MOUSE	MALD2_MOUSE	RPGF3_MOUSE	ICAM1_MOUSE	Q3UHC1_MOUSE	Q3UGX8_MOUSE	A1L338_MOUSE	D3Z4M4_MOUSE
biological_process	GO:0031100	animal organ regeneration	8	49	0.163265	0.561339	0.543876	1	1	ANGP2_MOUSE	NNMT_MOUSE	APOA1_MOUSE	MED1_MOUSE	NOTC1_MOUSE	UFO_MOUSE	MPRI_MOUSE	Q3UEW6_MOUSE
biological_process	GO:0048208	COPII vesicle coating	8	15	0.533333	0.998794	0.00541108	1	1	PEF1_MOUSE	SC16B_MOUSE	KLH12_MOUSE	SC16A_MOUSE	F7BPW6_MOUSE	F6T8X6_MOUSE	Q9Z1A1_MOUSE	F6Q2Y9_MOUSE
biological_process	GO:0043303	mast cell degranulation	8	35	0.228571	0.549761	0.561532	1	1	CLNK_MOUSE	GRP1_MOUSE	CMGA_MOUSE	MILR1_MOUSE	S4R1V2_MOUSE	B7ZP19_MOUSE	A0A140T8Q6_MOUSE	A0A0B4J1N6_MOUSE
biological_process	GO:0043116	negative regulation of vascular permeability	8	19	0.421053	0.990811	0.0250928	1	1	PDE3A_MOUSE	CEAM1_MOUSE	PTPRJ_MOUSE	ZO1_MOUSE	AKA12_MOUSE	AMOT_MOUSE	ANGP1_MOUSE	E9Q4S7_MOUSE
biological_process	GO:0035418	protein localization to synapse	8	17	0.470588	0.995614	0.00840115	1	1	PCLO_MOUSE	DLGP1_MOUSE	BAIP2_MOUSE	RELN_MOUSE	SHAN1_MOUSE	DLG4_MOUSE	BSN_MOUSE	HOME1_MOUSE
biological_process	GO:0032874	positive regulation of stress-activated MAPK cascade	8	27	0.296296	0.939878	0.0859704	1	1	NOD2_MOUSE	NOD1_MOUSE	TAOK2_MOUSE	RIPK2_MOUSE	TAOK3_MOUSE	TGFB2_MOUSE	CLC7A_MOUSE	A0A0A6YXU9_MOUSE
biological_process	GO:0050768	negative regulation of neurogenesis	8	36	0.222222	0.827993	0.222107	1	1	PCM1_MOUSE	SORL_MOUSE	CTNB1_MOUSE	NOTC1_MOUSE	PRTG_MOUSE	HOOK3_MOUSE	DP13B_MOUSE	B2RUS7_MOUSE
biological_process	GO:0007602	phototransduction	8	41	0.195122	0.56321	0.576886	1	1	CABP4_MOUSE	E1AZ71_MOUSE	G3UXM0_MOUSE	Q91WA8_MOUSE	B1AXF2_MOUSE	A0A1D5RLJ2_MOUSE	A0A1D5RLA7_MOUSE	A0A1D5RLZ4_MOUSE
biological_process	GO:0051781	positive regulation of cell division	8	67	0.119403	0.353518	0.724295	1	1	APC_MOUSE	FGF3_MOUSE	CSPP1_MOUSE	SIR2_MOUSE	VEGFB_MOUSE	TGFB2_MOUSE	Q0VG15_MOUSE	A0A0A6YXU9_MOUSE
biological_process	GO:0021983	pituitary gland development	8	33	0.242424	0.863271	0.22208	1	1	CREB1_MOUSE	PAX6_MOUSE	SUH_MOUSE	PIT1_MOUSE	GLI1_MOUSE	GLI2_MOUSE	A0A0R4IZW5_MOUSE	Q6P5E3_MOUSE
biological_process	GO:0009725	response to hormone	8	69	0.115942	0.913691	0.0989839	1	1	NOS3_MOUSE	ANGL3_MOUSE	FOXC2_MOUSE	NOS2_MOUSE	DHC24_MOUSE	SRF_MOUSE	HCLS1_MOUSE	ADA1B_MOUSE
biological_process	GO:0030901	midbrain development	8	38	0.210526	0.342627	0.7771	1	1	LMX1B_MOUSE	KAT2A_MOUSE	CTNB1_MOUSE	FZD3_MOUSE	KDM7A_MOUSE	KDM2B_MOUSE	OTX2_MOUSE	DLG5_MOUSE
biological_process	GO:0048843	negative regulation of axon extension involved in axon guidance	8	28	0.285714	0.892978	0.208419	1	1	PLXA3_MOUSE	SEM5A_MOUSE	SEM6C_MOUSE	SEM7A_MOUSE	SEM4D_MOUSE	SEM5B_MOUSE	RYK_MOUSE	Q3UPZ0_MOUSE
biological_process	GO:0019915	lipid storage	8	37	0.216216	0.160083	0.892093	1	1	PLIN2_MOUSE	ANGL3_MOUSE	APOA1_MOUSE	NRIP1_MOUSE	STA5A_MOUSE	STA5B_MOUSE	CRY1_MOUSE	K1109_MOUSE
biological_process	GO:0035329	hippo signaling	8	38	0.210526	0.94284	0.09966	1	1	FAT4_MOUSE	LATS2_MOUSE	PCD16_MOUSE	YAP1_MOUSE	WWTR1_MOUSE	AMOL2_MOUSE	AMOT_MOUSE	AMOL1_MOUSE
biological_process	GO:1901673	regulation of mitotic spindle assembly	8	24	0.333333	0.955848	0.104814	1	1	CHM4C_MOUSE	CEP97_MOUSE	CHMP6_MOUSE	TPR_MOUSE	KIF15_MOUSE	CHM2B_MOUSE	CHMP7_MOUSE	A0A1L1SU97_MOUSE
biological_process	GO:0046488	phosphatidylinositol metabolic process	8	27	0.296296	0.919386	0.104615	1	1	PLCH2_MOUSE	SYNJ1_MOUSE	FIG4_MOUSE	GALR2_MOUSE	CSF1R_MOUSE	PLCB3_MOUSE	PI51C_MOUSE	IP6K3_MOUSE
biological_process	GO:0006635	fatty acid beta-oxidation	8	67	0.119403	0.00485643	0.997969	0.998	1	ACOX2_MOUSE	PEX2_MOUSE	THIKA_MOUSE	THIKB_MOUSE	CPT1C_MOUSE	A0A0R4J0P1_MOUSE	Q91YZ5_MOUSE	D3YTT4_MOUSE
biological_process	GO:0006412	translation	8	294	0.0272109	9.35932e-07	0.999999	0.002	1	RT18C_MOUSE	RT30_MOUSE	RM39_MOUSE	SMBP2_MOUSE	IF4G1_MOUSE	GEMI5_MOUSE	C3VD30_MOUSE	Q8BTZ9_MOUSE
biological_process	GO:0033344	cholesterol efflux	8	29	0.275862	0.943141	0.0976638	1	1	NPC2_MOUSE	APOA4_MOUSE	APOA1_MOUSE	SCRB1_MOUSE	APOB_MOUSE	ABCG8_MOUSE	ABC8A_MOUSE	ABCA5_MOUSE
biological_process	GO:0060349	bone morphogenesis	8	39	0.205128	0.53011	0.559077	1	1	LRP5_MOUSE	DLX5_MOUSE	EXT1_MOUSE	LTBP3_MOUSE	TBXT_MOUSE	CHSS1_MOUSE	ATG9B_MOUSE	E9PZ87_MOUSE
biological_process	GO:0021510	spinal cord development	8	33	0.242424	0.99582	0.00763241	1	1	PKD2_MOUSE	BAG3_MOUSE	PKD1_MOUSE	NF1_MOUSE	MED12_MOUSE	PLDX1_MOUSE	VITRN_MOUSE	A0A2I3BR72_MOUSE
biological_process	GO:0048709	oligodendrocyte differentiation	8	64	0.125	0.352109	0.719329	1	1	NTRK2_MOUSE	NOTC1_MOUSE	OTX2_MOUSE	EXOC4_MOUSE	PTPRZ_MOUSE	PTPRJ_MOUSE	MYRF_MOUSE	GLI3_MOUSE
biological_process	GO:0048026	positive regulation of mRNA splicing, via spliceosome	8	37	0.216216	0.646284	0.509907	1	1	SNW1_MOUSE	TR150_MOUSE	LMTD2_MOUSE	OBI1_MOUSE	NUP98_MOUSE	CELF3_MOUSE	A0A0B4J1E2_MOUSE	A0A1B0GSX7_MOUSE
biological_process	GO:0043392	negative regulation of DNA binding	8	47	0.170213	0.15383	0.911033	1	1	MDFI_MOUSE	ILRUN_MOUSE	E2F1_MOUSE	ZN462_MOUSE	E9Q3L4_MOUSE	B2KF52_MOUSE	G3UZV2_MOUSE	D3Z2E7_MOUSE
biological_process	GO:0008033	tRNA processing	8	41	0.195122	0.0634138	0.957507	1	1	TRUB2_MOUSE	RPP21_MOUSE	ADAT3_MOUSE	V9GXF2_MOUSE	Q8K205_MOUSE	Q9D4G5_MOUSE	V9GXP4_MOUSE	V9GWT5_MOUSE
biological_process	GO:0044344	cellular response to fibroblast growth factor stimulus	8	28	0.285714	0.275705	0.793238	1	1	CO1A1_MOUSE	HYAL2_MOUSE	EXT1_MOUSE	KDM5B_MOUSE	CPSM_MOUSE	NR4A1_MOUSE	CD44_MOUSE	A2APM2_MOUSE
biological_process	GO:0045600	positive regulation of fat cell differentiation	8	55	0.145455	0.147025	0.913382	1	1	LRP5_MOUSE	KLF5_MOUSE	CREB1_MOUSE	ZC12A_MOUSE	BMP2_MOUSE	ASXL2_MOUSE	DACT1_MOUSE	F6WV21_MOUSE
biological_process	GO:0055075	potassium ion homeostasis	8	22	0.363636	0.646284	0.509907	1	1	S12A7_MOUSE	KCNH2_MOUSE	AP2B_MOUSE	S12A2_MOUSE	SCNNB_MOUSE	S12A6_MOUSE	KCNQ1_MOUSE	Q53Z09_MOUSE
biological_process	GO:0021537	telencephalon development	8	30	0.266667	0.997654	0.00345325	1	1	KAT2A_MOUSE	FTM_MOUSE	NCOR2_MOUSE	TECT1_MOUSE	BMP2_MOUSE	IFT88_MOUSE	GLI3_MOUSE	AFAD_MOUSE
biological_process	GO:0031507	heterochromatin assembly	8	72	0.111111	0.81036	0.252283	1	1	KMT2D_MOUSE	HELLS_MOUSE	MO4L2_MOUSE	BAZ2A_MOUSE	EZH1_MOUSE	H2AW_MOUSE	HILS1_MOUSE	MS3L1_MOUSE
biological_process	GO:0048935	peripheral nervous system neuron development	8	15	0.533333	0.991588	0.0282828	1	1	NTRK2_MOUSE	ETV1_MOUSE	ONEC2_MOUSE	HXD10_MOUSE	E0CZ37_MOUSE	E0CYI1_MOUSE	E0CZ54_MOUSE	E0CXE6_MOUSE
biological_process	GO:0046548	retinal rod cell development	8	15	0.533333	0.998979	0.00529675	1	1	NTRK2_MOUSE	RPGR1_MOUSE	FTM_MOUSE	BBS4_MOUSE	CFAH_MOUSE	RP1_MOUSE	TRPM1_MOUSE	ALMS1_MOUSE
biological_process	GO:0003184	pulmonary valve morphogenesis	8	16	0.5	0.991588	0.0282828	1	1	NOS3_MOUSE	NOTC2_MOUSE	NOTC1_MOUSE	ROBO2_MOUSE	STRA6_MOUSE	ROBO1_MOUSE	TGFB2_MOUSE	A0A0R4J115_MOUSE
biological_process	GO:0032963	collagen metabolic process	8	22	0.363636	0.0359755	0.978514	1	1	P3H3_MOUSE	HIF1A_MOUSE	VP33B_MOUSE	CO1A2_MOUSE	O35452_MOUSE	A0A571BG59_MOUSE	A0A5F8MPH8_MOUSE	E9Q2T3_MOUSE
biological_process	GO:0001709	cell fate determination	8	18	0.444444	0.785506	0.336735	1	1	PAX2_MOUSE	CTNB1_MOUSE	COE2_MOUSE	PAX6_MOUSE	NOTC2_MOUSE	PTC2_MOUSE	PTC1_MOUSE	HXA2_MOUSE
biological_process	GO:0010719	negative regulation of epithelial to mesenchymal transition	8	37	0.216216	0.69308	0.450938	1	1	SPY2_MOUSE	EPHA4_MOUSE	SPRE1_MOUSE	VASN_MOUSE	SPY1_MOUSE	TSC2_MOUSE	ZN750_MOUSE	B2RUQ2_MOUSE
biological_process	GO:0051480	regulation of cytosolic calcium ion concentration	8	54	0.148148	0.0014328	0.999055	0.877	1	MYH7B_MOUSE	TRPC5_MOUSE	TRPC2_MOUSE	CMGA_MOUSE	AT2B2_MOUSE	AT2B4_MOUSE	A2ALL9_MOUSE	F8VQM8_MOUSE
biological_process	GO:0006904	vesicle docking involved in exocytosis	8	30	0.266667	0.987954	0.0271727	1	1	KCNB1_MOUSE	STX1B_MOUSE	STXB3_MOUSE	EXOC4_MOUSE	VPS11_MOUSE	Q8C391_MOUSE	A0A5F8MPH5_MOUSE	Q9CXE1_MOUSE
biological_process	GO:0060391	positive regulation of SMAD protein signal transduction	8	19	0.421053	0.991588	0.0282828	1	1	NUP93_MOUSE	K0319_MOUSE	DAB2_MOUSE	PARP1_MOUSE	BMP2_MOUSE	BMPR2_MOUSE	Q921K2_MOUSE	A0A0R4J104_MOUSE
biological_process	GO:0031065	positive regulation of histone deacetylation	8	23	0.347826	0.92562	0.150993	1	1	BAZ2A_MOUSE	ING2_MOUSE	NIPBL_MOUSE	NCOR1_MOUSE	SRBP1_MOUSE	P53_MOUSE	PML_MOUSE	E9PVA2_MOUSE
biological_process	GO:0045667	regulation of osteoblast differentiation	8	25	0.32	0.902682	0.133266	1	1	APC_MOUSE	CTNB1_MOUSE	DDX5_MOUSE	RUNX2_MOUSE	SMOC1_MOUSE	ZFOI1_MOUSE	GLI1_MOUSE	A0A0R4J1E4_MOUSE
biological_process	GO:0035115	embryonic forelimb morphogenesis	8	37	0.216216	0.646284	0.509907	1	1	FTM_MOUSE	CTNB1_MOUSE	NIPBL_MOUSE	RUNX2_MOUSE	RECK_MOUSE	TBX5_MOUSE	P63_MOUSE	MECOM_MOUSE
biological_process	GO:0051123	RNA polymerase II preinitiation complex assembly	8	22	0.363636	0.989048	0.0277875	1	1	TAF6L_MOUSE	TAF6_MOUSE	TAF7L_MOUSE	TAF8_MOUSE	TAF1_MOUSE	TBP_MOUSE	B9EJX5_MOUSE	E9QAP7_MOUSE
biological_process	GO:0050806	positive regulation of synaptic transmission	8	32	0.25	0.921738	0.10556	1	1	LGI1_MOUSE	GRIA1_MOUSE	RIMS2_MOUSE	RIMS1_MOUSE	TNFA_MOUSE	DLG4_MOUSE	GIP_MOUSE	CSTN1_MOUSE
biological_process	GO:0032233	positive regulation of actin filament bundle assembly	8	17	0.470588	0.987489	0.0235043	1	1	SYP2L_MOUSE	MTSS1_MOUSE	SYNPO_MOUSE	VILI_MOUSE	X3CL1_MOUSE	LIMK1_MOUSE	A0A1B0GT24_MOUSE	E9Q3E2_MOUSE
biological_process	GO:0043252	sodium-independent organic anion transport	8	25	0.32	0.943294	0.127453	1	1	SO1A1_MOUSE	SO1A4_MOUSE	SO1A5_MOUSE	SO1A6_MOUSE	SO1B2_MOUSE	SO4C1_MOUSE	L7N251_MOUSE	M0QWR8_MOUSE
biological_process	GO:0007250	activation of NF-kappaB-inducing kinase activity	8	22	0.363636	0.975078	0.0668563	1	1	TIRAP_MOUSE	MALT1_MOUSE	ANGT_MOUSE	IRAK1_MOUSE	TLR1_MOUSE	NEMO_MOUSE	H3BKL1_MOUSE	B1AUW6_MOUSE
biological_process	GO:0006334	nucleosome assembly	8	97	0.0824742	0.000740681	0.999727	0.666	1	SART3_MOUSE	KAT6A_MOUSE	KAT6B_MOUSE	H2AW_MOUSE	HILS1_MOUSE	G3X940_MOUSE	A0A5F8MQ39_MOUSE	A0A5F8MPX1_MOUSE
biological_process	GO:0001780	neutrophil homeostasis	8	23	0.347826	0.875426	0.214494	1	1	TPOR_MOUSE	LRB4A_MOUSE	C1TC_MOUSE	MECOM_MOUSE	G3UWT3_MOUSE	G3UZ46_MOUSE	A2A9D4_MOUSE	B1AWC9_MOUSE
biological_process	GO:0045088	regulation of innate immune response	8	22	0.363636	0.925007	0.0962015	1	1	TIRAP_MOUSE	LRP8_MOUSE	NF2L2_MOUSE	DHX58_MOUSE	TNAP3_MOUSE	N4BP1_MOUSE	DP13B_MOUSE	H3BKL1_MOUSE
biological_process	GO:0007043	cell-cell junction assembly	8	37	0.216216	0.889685	0.147725	1	1	CADH7_MOUSE	HDAC7_MOUSE	HEG1_MOUSE	CTND2_MOUSE	PCD16_MOUSE	PKP4_MOUSE	E9Q440_MOUSE	A0A338P6D4_MOUSE
biological_process	GO:0002040	sprouting angiogenesis	8	39	0.205128	0.810399	0.248073	1	1	NRARP_MOUSE	NOTC1_MOUSE	RN213_MOUSE	OTUL_MOUSE	RECK_MOUSE	VEGFB_MOUSE	ANGP1_MOUSE	NNRE_MOUSE
biological_process	GO:0060339	negative regulation of type I interferon-mediated signaling pathway	8	32	0.25	0.797585	0.338121	1	1	NLRC5_MOUSE	STAT2_MOUSE	CATIN_MOUSE	OAS3_MOUSE	YTHD3_MOUSE	YTHD2_MOUSE	DSRAD_MOUSE	E9QJX9_MOUSE
biological_process	GO:0003009	skeletal muscle contraction	8	31	0.258065	0.754764	0.361244	1	1	MYH7_MOUSE	CPZIP_MOUSE	MYH3_MOUSE	MYH8_MOUSE	TNFA_MOUSE	HOME1_MOUSE	MYH14_MOUSE	CCD78_MOUSE
biological_process	GO:0061025	membrane fusion	8	21	0.380952	0.223663	0.828772	1	1	STX4_MOUSE	FR1L5_MOUSE	HACE1_MOUSE	VP33B_MOUSE	USO1_MOUSE	HUWE1_MOUSE	MYOF_MOUSE	ANXA7_MOUSE
biological_process	GO:0060287	epithelial cilium movement involved in determination of left/right asymmetry	8	17	0.470588	0.996691	0.0134696	1	1	RFX3_MOUSE	CCD39_MOUSE	OFD1_MOUSE	INVS_MOUSE	CCD40_MOUSE	A0A494BAF9_MOUSE	E9Q7N9_MOUSE	H3BLD7_MOUSE
biological_process	GO:1990573	potassium ion import across plasma membrane	8	47	0.170213	0.730751	0.388842	1	1	S12A7_MOUSE	KCNH2_MOUSE	S12A2_MOUSE	S12A6_MOUSE	KCNE2_MOUSE	KCNQ1_MOUSE	A0A0R4J1J2_MOUSE	Q53Z09_MOUSE
biological_process	GO:0045332	phospholipid translocation	8	43	0.186047	0.416056	0.689877	1	1	ATP9B_MOUSE	MDR1A_MOUSE	AT10A_MOUSE	AT10B_MOUSE	AT8A1_MOUSE	AT8B3_MOUSE	ABCA4_MOUSE	ATP9A_MOUSE
biological_process	GO:0002755	MyD88-dependent toll-like receptor signaling pathway	8	29	0.275862	0.851176	0.259912	1	1	IRAK3_MOUSE	TLR5_MOUSE	TLR1_MOUSE	TLR7_MOUSE	Q05AH3_MOUSE	D3Z007_MOUSE	A0A0N4SUW3_MOUSE	A0A0A6YVY4_MOUSE
biological_process	GO:0051145	smooth muscle cell differentiation	8	20	0.4	0.847057	0.223288	1	1	ANGT_MOUSE	NFAC3_MOUSE	CTNB1_MOUSE	MRTFA_MOUSE	MRTFB_MOUSE	MEF2C_MOUSE	MYCD_MOUSE	ACVR1_MOUSE
biological_process	GO:0032722	positive regulation of chemokine production	8	58	0.137931	0.260495	0.818721	1	1	HG2A_MOUSE	EGR1_MOUSE	CSF1R_MOUSE	TCAM1_MOUSE	RIPK2_MOUSE	TLR7_MOUSE	TNFA_MOUSE	IL16_MOUSE
biological_process	GO:0042073	intraciliary transport	8	46	0.173913	0.75166	0.355462	1	1	KLC3_MOUSE	LCA5L_MOUSE	LCA5_MOUSE	CP131_MOUSE	IFT88_MOUSE	KIF17_MOUSE	CILK1_MOUSE	DC2I2_MOUSE
biological_process	GO:0045807	positive regulation of endocytosis	8	34	0.235294	0.237707	0.822873	1	1	LRP2_MOUSE	BIN1_MOUSE	DAB2_MOUSE	AMPH_MOUSE	LRP1_MOUSE	MIB1_MOUSE	AP2B1_MOUSE	A0A0R4J0I9_MOUSE
biological_process	GO:0018149	peptide cross-linking	8	46	0.173913	0.294149	0.814651	1	1	K1C10_MOUSE	EPB42_MOUSE	EVPL_MOUSE	DESP_MOUSE	LORI_MOUSE	K2C1_MOUSE	Q3UV95_MOUSE	A2A513_MOUSE
biological_process	GO:0016180	snRNA processing	8	20	0.4	0.832446	0.277782	1	1	INT5_MOUSE	INT7_MOUSE	INT1_MOUSE	INT2_MOUSE	INT11_MOUSE	STPAP_MOUSE	INT12_MOUSE	A0A0R4J0E4_MOUSE
biological_process	GO:0030212	hyaluronan metabolic process	8	17	0.470588	0.977984	0.0469417	1	1	ITIH4_MOUSE	ITIH2_MOUSE	ITIH1_MOUSE	F8WJ05_MOUSE	A0A2K6EDJ7_MOUSE	G3X977_MOUSE	E9Q5L2_MOUSE	E9PVD2_MOUSE
biological_process	GO:0016226	iron-sulfur cluster assembly	8	48	0.166667	0.16847	0.907128	1	1	MMS19_MOUSE	HSC20_MOUSE	XDH_MOUSE	ABCB7_MOUSE	NDOR1_MOUSE	CIAO3_MOUSE	A0A0R4J0T0_MOUSE	E0CYY1_MOUSE
biological_process	GO:0060317	cardiac epithelial to mesenchymal transition	8	19	0.421053	0.935234	0.126285	1	1	NOTC1_MOUSE	WNT16_MOUSE	TGFB2_MOUSE	NOE1_MOUSE	BMP2_MOUSE	ADA15_MOUSE	Q8R357_MOUSE	A0A0A6YXU9_MOUSE
biological_process	GO:0014898	cardiac muscle hypertrophy in response to stress	8	17	0.470588	0.985829	0.0378028	1	1	ANFB_MOUSE	MYH6_MOUSE	NFAC3_MOUSE	GATA4_MOUSE	KDM4A_MOUSE	MYH7_MOUSE	SAC2_MOUSE	MEF2C_MOUSE
biological_process	GO:0060045	positive regulation of cardiac muscle cell proliferation	8	54	0.148148	0.185349	0.896132	1	1	FOG2_MOUSE	GATA4_MOUSE	NOTC1_MOUSE	SUH_MOUSE	YAP1_MOUSE	TBX5_MOUSE	MEF2C_MOUSE	GLI1_MOUSE
biological_process	GO:0002437	inflammatory response to antigenic stimulus	8	23	0.347826	0.786508	0.301364	1	1	LRB4A_MOUSE	GRP1_MOUSE	NOTC2_MOUSE	NOTC1_MOUSE	SUH_MOUSE	ZN271_MOUSE	IL2RA_MOUSE	E9Q9A6_MOUSE
biological_process	GO:0035331	negative regulation of hippo signaling	8	15	0.533333	0.998979	0.00529675	1	1	MARK3_MOUSE	WWC2_MOUSE	DLG5_MOUSE	KIBRA_MOUSE	LIMD1_MOUSE	CTRO_MOUSE	D3YU89_MOUSE	A0A1Y7VNZ6_MOUSE
biological_process	GO:0042267	natural killer cell mediated cytotoxicity	8	28	0.285714	0.759945	0.317242	1	1	LYST_MOUSE	KINH_MOUSE	H60B_MOUSE	NKG7_MOUSE	PKHM2_MOUSE	RAE1D_MOUSE	Z4YJW6_MOUSE	G5E8Q0_MOUSE
biological_process	GO:0006446	regulation of translational initiation	8	30	0.266667	0.739743	0.358304	1	1	4EBP1_MOUSE	IF4G1_MOUSE	IF4G2_MOUSE	CTIF_MOUSE	GLE1_MOUSE	E2AK4_MOUSE	E9Q1U6_MOUSE	G3XA17_MOUSE
biological_process	GO:0043537	negative regulation of blood vessel endothelial cell migration	8	22	0.363636	0.962816	0.0774969	1	1	ANGP4_MOUSE	ANGP2_MOUSE	PLAK_MOUSE	MEF2C_MOUSE	TNFA_MOUSE	AT2B4_MOUSE	ACVL1_MOUSE	A0A0H2UH28_MOUSE
biological_process	GO:0048714	positive regulation of oligodendrocyte differentiation	8	32	0.25	0.797585	0.338121	1	1	GSX2_MOUSE	CXCR4_MOUSE	TNR1B_MOUSE	PTPRZ_MOUSE	TEN4_MOUSE	ZN488_MOUSE	ANM5_MOUSE	A0A0R4J049_MOUSE
biological_process	GO:0043162	ubiquitin-dependent protein catabolic process via the multivesicular body sorting pathway	8	29	0.275862	0.923661	0.148824	1	1	CHM4C_MOUSE	HDAC6_MOUSE	CHMP6_MOUSE	RN115_MOUSE	PTN23_MOUSE	UBAP1_MOUSE	CHM2B_MOUSE	CHMP7_MOUSE
biological_process	GO:0008608	attachment of spindle microtubules to kinetochore	8	20	0.4	0.998551	0.00375195	1	1	KNL1_MOUSE	ZN207_MOUSE	TEX14_MOUSE	CENPE_MOUSE	ABRX2_MOUSE	A3KGI3_MOUSE	A3KGI5_MOUSE	Z4YJY0_MOUSE
biological_process	GO:0034501	protein localization to kinetochore	8	16	0.5	0.992723	0.0218343	1	1	MTBP_MOUSE	AURKB_MOUSE	KNL1_MOUSE	SPDLY_MOUSE	ZWILC_MOUSE	A3KGI3_MOUSE	A3KGI5_MOUSE	G3X9Z0_MOUSE
biological_process	GO:0043486	histone exchange	8	24	0.333333	0.760202	0.367028	1	1	RNF8_MOUSE	A0A087WP63_MOUSE	E9Q9V7_MOUSE	A0A087WNX7_MOUSE	A0A087WQY5_MOUSE	A0A087WQ44_MOUSE	A0A087WS36_MOUSE	A0A087WNL7_MOUSE
biological_process	GO:2000377	regulation of reactive oxygen species metabolic process	7	28	0.25	0.659744	0.411107	1	1	FOXO3_MOUSE	FOXM1_MOUSE	RIPK1_MOUSE	RIPK3_MOUSE	TNR16_MOUSE	TNFA_MOUSE	Q6P1H7_MOUSE
biological_process	GO:0030279	negative regulation of ossification	7	33	0.212121	0.692901	0.43679	1	1	HIF1A_MOUSE	NOTC1_MOUSE	SMUF1_MOUSE	SUH_MOUSE	MEF2C_MOUSE	CHSS1_MOUSE	A0A0H2UH28_MOUSE
biological_process	GO:0048599	oocyte development	7	18	0.388889	0.994592	0.0114144	1	1	OOG1_MOUSE	CTNB1_MOUSE	MEIOC_MOUSE	ZGLP1_MOUSE	YTDC2_MOUSE	ATM_MOUSE	DMRT1_MOUSE
biological_process	GO:0072593	reactive oxygen species metabolic process	7	41	0.170732	0.375015	0.681352	1	1	PAX2_MOUSE	SPD2A_MOUSE	VAV_MOUSE	PREX1_MOUSE	DDIT4_MOUSE	NB5R4_MOUSE	NNTM_MOUSE
biological_process	GO:0048545	response to steroid hormone	7	23	0.304348	0.945252	0.0696743	1	1	DAB2_MOUSE	OSTP_MOUSE	ACRO_MOUSE	ABCA2_MOUSE	ADA1B_MOUSE	A2AJ26_MOUSE	A0A0R4J104_MOUSE
biological_process	GO:0034198	cellular response to amino acid starvation	7	58	0.12069	0.0910935	0.954318	1	1	DEPD5_MOUSE	SESN3_MOUSE	RN152_MOUSE	SZT2_MOUSE	GCN1_MOUSE	E2AK4_MOUSE	A2AUM0_MOUSE
biological_process	GO:2001244	positive regulation of intrinsic apoptotic signaling pathway	7	44	0.159091	0.0131975	0.9947	1	1	BCLF1_MOUSE	TAF6_MOUSE	GSDME_MOUSE	I20RA_MOUSE	RIPK3_MOUSE	P53_MOUSE	BUB1_MOUSE
biological_process	GO:0019433	triglyceride catabolic process	7	21	0.333333	0.964929	0.0763391	1	1	LIPS_MOUSE	LIPE_MOUSE	LIPC_MOUSE	CPSM_MOUSE	PLB1_MOUSE	APOB_MOUSE	E9Q4M2_MOUSE
biological_process	GO:0051489	regulation of filopodium assembly	7	28	0.25	0.912775	0.134907	1	1	TRPM2_MOUSE	DREB_MOUSE	Q7TN74_MOUSE	H3BL28_MOUSE	H3BKQ7_MOUSE	H3BJD0_MOUSE	H3BJD6_MOUSE
biological_process	GO:0019233	sensory perception of pain	7	81	0.0864198	2.48366e-06	0.999999	0.007	1	CAC1A_MOUSE	CAC1B_MOUSE	TNR16_MOUSE	ACHA4_MOUSE	HYES_MOUSE	GIP_MOUSE	CAC1E_MOUSE
biological_process	GO:0009416	response to light stimulus	7	26	0.269231	0.976862	0.0306403	1	1	PER1_MOUSE	FOS_MOUSE	CXA10_MOUSE	KMT2A_MOUSE	CRY1_MOUSE	HEMH_MOUSE	Q75WC0_MOUSE
biological_process	GO:0048535	lymph node development	7	32	0.21875	0.661879	0.504456	1	1	FLT3_MOUSE	NKX23_MOUSE	RIPK3_MOUSE	TNR11_MOUSE	TOX_MOUSE	RC3H1_MOUSE	RC3H2_MOUSE
biological_process	GO:0006506	GPI anchor biosynthetic process	7	67	0.104478	0.250552	0.833599	1	1	PIGO_MOUSE	GPAA1_MOUSE	PIGW_MOUSE	MPPE1_MOUSE	F6YPG3_MOUSE	A2AG36_MOUSE	Q562G0_MOUSE
biological_process	GO:0050910	detection of mechanical stimulus involved in sensory perception of sound	7	25	0.28	0.872547	0.247922	1	1	S12A2_MOUSE	PCD15_MOUSE	STRC_MOUSE	TMC2_MOUSE	AT2B2_MOUSE	KCNQ1_MOUSE	AGRV1_MOUSE
biological_process	GO:0001833	inner cell mass cell proliferation	7	17	0.411765	0.98653	0.0446231	1	1	TAF8_MOUSE	SALL4_MOUSE	INT1_MOUSE	BRCA2_MOUSE	PALB2_MOUSE	SETB1_MOUSE	CHK1_MOUSE
biological_process	GO:0007188	adenylate cyclase-modulating G protein-coupled receptor signaling pathway	7	60	0.116667	0.0123002	0.991995	1	1	PE2R4_MOUSE	ALEX_MOUSE	LSHR_MOUSE	GLR_MOUSE	GALR2_MOUSE	RIMS2_MOUSE	RPGF4_MOUSE
biological_process	GO:0031623	receptor internalization	7	49	0.142857	0.072886	0.950619	1	1	LRB4A_MOUSE	ITB2_MOUSE	GRIA1_MOUSE	PICAL_MOUSE	TFR1_MOUSE	AP2M1_MOUSE	Q8C872_MOUSE
biological_process	GO:0032733	positive regulation of interleukin-10 production	7	46	0.152174	0.235794	0.866935	1	1	PE2R4_MOUSE	NOD2_MOUSE	IL23A_MOUSE	CD40L_MOUSE	CLC7A_MOUSE	E9Q9A6_MOUSE	D3Z7A9_MOUSE
biological_process	GO:0045778	positive regulation of ossification	7	24	0.291667	0.442527	0.673457	1	1	PE2R4_MOUSE	NIPBL_MOUSE	RUNX2_MOUSE	TGFB2_MOUSE	BMP2_MOUSE	BMPR2_MOUSE	A0A0A6YXU9_MOUSE
biological_process	GO:0071897	DNA biosynthetic process	7	30	0.233333	0.817897	0.227516	1	1	DPOE1_MOUSE	DPOLA_MOUSE	DPOLL_MOUSE	DPOD2_MOUSE	E9QJU6_MOUSE	A0A0R4J1Z5_MOUSE	E9Q3H9_MOUSE
biological_process	GO:0046718	viral entry into host cell	7	46	0.152174	0.258205	0.810524	1	1	HYAL2_MOUSE	INSR_MOUSE	NECT4_MOUSE	UFO_MOUSE	CLC4G_MOUSE	4F2_MOUSE	EPS15_MOUSE
biological_process	GO:0070266	necroptotic process	7	18	0.388889	0.856816	0.239798	1	1	SPAT2_MOUSE	IPMK_MOUSE	PYGL_MOUSE	RIPK1_MOUSE	RIPK3_MOUSE	P53_MOUSE	D3YWA2_MOUSE
biological_process	GO:0048469	cell maturation	7	45	0.155556	0.405985	0.655573	1	1	RENI1_MOUSE	RFX3_MOUSE	CTNB1_MOUSE	BFSP2_MOUSE	RUNX2_MOUSE	PO2F2_MOUSE	UFO_MOUSE
biological_process	GO:0007218	neuropeptide signaling pathway	7	97	0.0721649	0.00024447	0.999932	0.329	1	SORL_MOUSE	ANFB_MOUSE	GPR37_MOUSE	GALR2_MOUSE	TYRO3_MOUSE	UCN1_MOUSE	TEN1_MOUSE
biological_process	GO:0010800	positive regulation of peptidyl-threonine phosphorylation	7	34	0.205882	0.592782	0.574383	1	1	EGF_MOUSE	STOX1_MOUSE	TB182_MOUSE	RIPK2_MOUSE	TRPC5_MOUSE	WNK3_MOUSE	V9GWU7_MOUSE
biological_process	GO:0030837	negative regulation of actin filament polymerization	7	37	0.189189	0.894438	0.148659	1	1	HIP1R_MOUSE	BBS4_MOUSE	BIG1_MOUSE	FHOD3_MOUSE	KANK4_MOUSE	E9Q238_MOUSE	E9Q944_MOUSE
biological_process	GO:0005977	glycogen metabolic process	7	63	0.111111	0.0960654	0.940275	1	1	KPBB_MOUSE	PYGL_MOUSE	PPR3A_MOUSE	LYAG_MOUSE	IL6RB_MOUSE	Q3UEJ6_MOUSE	E9PUM3_MOUSE
biological_process	GO:0031018	endocrine pancreas development	7	29	0.241379	0.271615	0.83153	1	1	PDE3B_MOUSE	RFX3_MOUSE	HNF1B_MOUSE	ONEC2_MOUSE	RFX6_MOUSE	HNF1A_MOUSE	GIP_MOUSE
biological_process	GO:0014032	neural crest cell development	7	27	0.259259	0.412352	0.684739	1	1	PEF1_MOUSE	KLH12_MOUSE	FOXC2_MOUSE	NOLC1_MOUSE	TCOF_MOUSE	TAPT1_MOUSE	H3BL37_MOUSE
biological_process	GO:0032689	negative regulation of interferon-gamma production	7	45	0.155556	0.258545	0.851302	1	1	LRB4A_MOUSE	NOD2_MOUSE	TACT_MOUSE	PGRP3_MOUSE	UFO_MOUSE	ZC12A_MOUSE	E9Q9A6_MOUSE
biological_process	GO:0019933	cAMP-mediated signaling	7	29	0.241379	0.810781	0.269909	1	1	PDE3A_MOUSE	PDE7A_MOUSE	CGAS_MOUSE	AGRG6_MOUSE	DGKQ_MOUSE	AHR_MOUSE	A0A571BEJ4_MOUSE
biological_process	GO:1903358	regulation of Golgi organization	7	18	0.388889	0.872547	0.247922	1	1	STX18_MOUSE	CAMP2_MOUSE	MYOME_MOUSE	AKAP9_MOUSE	G3X9L9_MOUSE	H7BX08_MOUSE	E9QQ10_MOUSE
biological_process	GO:0034454	microtubule anchoring at centrosome	7	16	0.4375	0.980084	0.0603456	1	1	PCM1_MOUSE	NINL_MOUSE	BBS4_MOUSE	NIN_MOUSE	HOOK3_MOUSE	A0A1Y7VJC3_MOUSE	A0A1Y7VNC5_MOUSE
biological_process	GO:0071872	cellular response to epinephrine stimulus	7	14	0.5	0.996984	0.0140376	1	1	PDE4D_MOUSE	SIR2_MOUSE	AT2B4_MOUSE	KCNQ1_MOUSE	Q6PGB9_MOUSE	B1AWC9_MOUSE	E9Q9K8_MOUSE
biological_process	GO:0006939	smooth muscle contraction	7	22	0.318182	0.767284	0.296255	1	1	PDE4D_MOUSE	MYLK_MOUSE	ROCK2_MOUSE	MYH11_MOUSE	APBB1_MOUSE	F8VPK5_MOUSE	A0A1Y7VMN0_MOUSE
biological_process	GO:1904754	positive regulation of vascular associated smooth muscle cell migration	7	24	0.291667	0.895186	0.21419	1	1	ANGT_MOUSE	MYO5A_MOUSE	LRP1_MOUSE	MDM2_MOUSE	DOCK4_MOUSE	DOCK5_MOUSE	Q3UTR7_MOUSE
biological_process	GO:1900016	negative regulation of cytokine production involved in inflammatory response	7	24	0.291667	0.895186	0.21419	1	1	CHID1_MOUSE	LRB4A_MOUSE	NLRC3_MOUSE	ZC12A_MOUSE	MEFV_MOUSE	DP13B_MOUSE	A0A0R4J242_MOUSE
biological_process	GO:1904706	negative regulation of vascular associated smooth muscle cell proliferation	7	31	0.225806	0.695805	0.46807	1	1	TAFA5_MOUSE	CNN1_MOUSE	FBLN4_MOUSE	CDN1B_MOUSE	MEF2C_MOUSE	MYCD_MOUSE	A0A0H2UH28_MOUSE
biological_process	GO:0043280	positive regulation of cysteine-type endopeptidase activity involved in apoptotic process	7	60	0.116667	0.0293576	0.982543	1	1	MALT1_MOUSE	PPM1F_MOUSE	NOD1_MOUSE	UACA_MOUSE	TNFA_MOUSE	HTRA2_MOUSE	CLC7A_MOUSE
biological_process	GO:0002092	positive regulation of receptor internalization	7	39	0.179487	0.335602	0.795405	1	1	INSR_MOUSE	GREM1_MOUSE	EGF_MOUSE	DAB2_MOUSE	PARD3_MOUSE	ANGP1_MOUSE	AP2M1_MOUSE
biological_process	GO:0043523	regulation of neuron apoptotic process	7	33	0.212121	0.553592	0.503927	1	1	KIF14_MOUSE	GRID2_MOUSE	ESR2_MOUSE	GBRA5_MOUSE	MEF2C_MOUSE	P53_MOUSE	HD_MOUSE
biological_process	GO:0045737	positive regulation of cyclin-dependent protein serine/threonine kinase activity	7	26	0.269231	0.847612	0.283118	1	1	PKD2_MOUSE	CDN1B_MOUSE	PKD1_MOUSE	STIL_MOUSE	PSRC1_MOUSE	CDC6_MOUSE	A0A0R4J145_MOUSE
biological_process	GO:0008045	motor neuron axon guidance	7	35	0.2	0.646284	0.509907	1	1	PLXA4_MOUSE	LAMC2_MOUSE	NET5_MOUSE	KIF5C_MOUSE	EPHA4_MOUSE	CXCR4_MOUSE	HXA2_MOUSE
biological_process	GO:0043931	ossification involved in bone maturation	7	12	0.583333	0.993386	0.0190603	1	1	EXT1_MOUSE	FAT4_MOUSE	ATS12_MOUSE	PCD16_MOUSE	SEM4D_MOUSE	XYLT1_MOUSE	ATS7_MOUSE
biological_process	GO:0043551	regulation of phosphatidylinositol 3-kinase activity	7	11	0.636364	0.555625	0.577966	1	1	PI3R5_MOUSE	P85B_MOUSE	P85A_MOUSE	P55G_MOUSE	WDR91_MOUSE	S4R1X1_MOUSE	A0A1L1ST33_MOUSE
biological_process	GO:0050708	regulation of protein secretion	7	18	0.388889	0.592933	0.457832	1	1	PK3C3_MOUSE	EGF_MOUSE	DNJC1_MOUSE	RHDF1_MOUSE	TNFA_MOUSE	ARFP1_MOUSE	E9QAY5_MOUSE
biological_process	GO:0040014	regulation of multicellular organism growth	7	37	0.189189	0.959829	0.0654004	1	1	PK3CA_MOUSE	MBD5_MOUSE	NCOR1_MOUSE	STA5A_MOUSE	STA5B_MOUSE	NLS1_MOUSE	HTRA2_MOUSE
biological_process	GO:0046427	positive regulation of receptor signaling pathway via JAK-STAT	7	57	0.122807	0.147025	0.913382	1	1	NOTC1_MOUSE	STRA6_MOUSE	PR8A6_MOUSE	TNFA_MOUSE	CENPJ_MOUSE	E9QJS1_MOUSE	Q78Y73_MOUSE
biological_process	GO:0048821	erythrocyte development	7	35	0.2	0.477091	0.657373	1	1	HEM1_MOUSE	MED1_MOUSE	ANK1_MOUSE	SRF_MOUSE	AGRF5_MOUSE	HEM0_MOUSE	AGRF4_MOUSE
biological_process	GO:0060425	lung morphogenesis	7	29	0.241379	0.70815	0.396928	1	1	SPY2_MOUSE	GATA4_MOUSE	DSPP_MOUSE	SRF_MOUSE	Q80ZX0_MOUSE	F6YIN5_MOUSE	F6VJC5_MOUSE
biological_process	GO:0031643	positive regulation of myelination	7	23	0.304348	0.915407	0.182289	1	1	ITAX_MOUSE	PARD3_MOUSE	TNR16_MOUSE	TNR1B_MOUSE	TEN4_MOUSE	ZN488_MOUSE	MYRF_MOUSE
biological_process	GO:0048172	regulation of short-term neuronal synaptic plasticity	7	20	0.35	0.948393	0.125287	1	1	SNG1_MOUSE	LIPA3_MOUSE	KMT2A_MOUSE	SHSA6_MOUSE	SYN1_MOUSE	UN13A_MOUSE	UN13B_MOUSE
biological_process	GO:0000380	alternative mRNA splicing, via spliceosome	7	30	0.233333	0.693659	0.390632	1	1	SFSWA_MOUSE	CDK13_MOUSE	DDX17_MOUSE	DDX5_MOUSE	SPF45_MOUSE	Q3U741_MOUSE	Q8BTS0_MOUSE
biological_process	GO:0040015	negative regulation of multicellular organism growth	7	16	0.4375	0.991312	0.0317952	1	1	BBS2_MOUSE	PTC1_MOUSE	RAI1_MOUSE	ALMS1_MOUSE	ANR26_MOUSE	GDF15_MOUSE	ATX2_MOUSE
biological_process	GO:0042594	response to starvation	7	40	0.175	0.760439	0.290675	1	1	LRP11_MOUSE	GLR_MOUSE	FOXK2_MOUSE	FOXO3_MOUSE	FOXK1_MOUSE	CPSM_MOUSE	GIP_MOUSE
biological_process	GO:0042692	muscle cell differentiation	7	23	0.304348	0.94137	0.0722508	1	1	SYNE1_MOUSE	FBX40_MOUSE	BIN1_MOUSE	RORA_MOUSE	HIRA_MOUSE	MYCD_MOUSE	A0A1L1STC6_MOUSE
biological_process	GO:0046034	ATP metabolic process	7	49	0.142857	5.81603e-10	1	0	1	MYH6_MOUSE	KIF5C_MOUSE	KAD5_MOUSE	CFAH_MOUSE	MYH7_MOUSE	MYH3_MOUSE	MYH8_MOUSE
biological_process	GO:0007606	sensory perception of chemical stimulus	7	233	0.0300429	4.14736e-58	1	0	1	V1R42_MOUSE	V1R43_MOUSE	ALEX_MOUSE	VN1A8_MOUSE	A0A0R4J266_MOUSE	Q8R2A5_MOUSE	A0A3B2W805_MOUSE
biological_process	GO:0033574	response to testosterone	7	43	0.162791	0.39554	0.723336	1	1	CAC1B_MOUSE	ESR2_MOUSE	SO1A1_MOUSE	HXA10_MOUSE	CFLAR_MOUSE	F8VQ87_MOUSE	A0A2C9F2D9_MOUSE
biological_process	GO:0030644	cellular chloride ion homeostasis	7	14	0.5	0.996984	0.0140376	1	1	MRP2_MOUSE	CAC1A_MOUSE	S12A2_MOUSE	OSTP_MOUSE	THAS_MOUSE	WNK4_MOUSE	KCNQ1_MOUSE
biological_process	GO:0006883	cellular sodium ion homeostasis	7	29	0.241379	0.760948	0.393734	1	1	MCR_MOUSE	ANGT_MOUSE	S12A2_MOUSE	SCNNB_MOUSE	OSTP_MOUSE	SCNNG_MOUSE	Q3UTR7_MOUSE
biological_process	GO:0070294	renal sodium ion absorption	7	13	0.538462	0.998421	0.00852692	1	1	WNK4_MOUSE	KCNQ1_MOUSE	Q9ER67_MOUSE	A2AG48_MOUSE	A2AG46_MOUSE	A2AG47_MOUSE	A2AG49_MOUSE
biological_process	GO:0001825	blastocyst formation	7	29	0.241379	0.997499	0.00582273	1	1	USPL1_MOUSE	SKIL_MOUSE	PRAL7_MOUSE	SPT6H_MOUSE	RRP7A_MOUSE	ZO1_MOUSE	MATR3_MOUSE
biological_process	GO:0030301	cholesterol transport	7	23	0.304348	0.646785	0.43723	1	1	NPC2_MOUSE	APOA1_MOUSE	OSBL2_MOUSE	LIPC_MOUSE	SCRB1_MOUSE	APOB_MOUSE	ABC8A_MOUSE
biological_process	GO:0046928	regulation of neurotransmitter secretion	7	25	0.28	0.810254	0.25022	1	1	NTRK2_MOUSE	SNCAP_MOUSE	MCTP2_MOUSE	MIRO1_MOUSE	MEF2C_MOUSE	ICA69_MOUSE	G5E848_MOUSE
biological_process	GO:0001707	mesoderm formation	7	40	0.175	0.719448	0.381093	1	1	EOMES_MOUSE	MACF1_MOUSE	TBXT_MOUSE	TBX6_MOUSE	SRF_MOUSE	BMPR2_MOUSE	ACVR1_MOUSE
biological_process	GO:0003203	endocardial cushion morphogenesis	7	18	0.388889	0.946513	0.107995	1	1	NOS3_MOUSE	NOTC1_MOUSE	TGFB2_MOUSE	BMP2_MOUSE	ACVL1_MOUSE	MDM2_MOUSE	ACVR1_MOUSE
biological_process	GO:0035162	embryonic hemopoiesis	7	26	0.269231	0.769494	0.372558	1	1	PBX1_MOUSE	TNR6C_MOUSE	HIF1A_MOUSE	KAT6A_MOUSE	KMT2A_MOUSE	MED1_MOUSE	AHR_MOUSE
biological_process	GO:0061024	membrane organization	7	30	0.233333	0.0550161	0.952944	1	1	HIP1R_MOUSE	CRUM1_MOUSE	DHC24_MOUSE	TOIP2_MOUSE	MBP_MOUSE	GRDN_MOUSE	A0A6I8MX08_MOUSE
biological_process	GO:0090103	cochlea morphogenesis	7	28	0.25	0.791581	0.356397	1	1	PAX2_MOUSE	EYA1_MOUSE	PO3F4_MOUSE	ZEB1_MOUSE	MYO3A_MOUSE	GLI2_MOUSE	DVL1_MOUSE
biological_process	GO:0090190	positive regulation of branching involved in ureteric bud morphogenesis	7	24	0.291667	0.895186	0.21419	1	1	PAX2_MOUSE	SALL1_MOUSE	MAGD1_MOUSE	GREM1_MOUSE	ANGT_MOUSE	SIX4_MOUSE	Q3UTR7_MOUSE
biological_process	GO:0070213	protein auto-ADP-ribosylation	7	15	0.466667	0.994703	0.0216858	1	1	PARP8_MOUSE	PARP1_MOUSE	PARPT_MOUSE	PARP6_MOUSE	Q921K2_MOUSE	F8WIK2_MOUSE	G5E856_MOUSE
biological_process	GO:0140289	protein mono-ADP-ribosylation	7	13	0.538462	0.998421	0.00852692	1	1	PARP8_MOUSE	PARP4_MOUSE	PARPT_MOUSE	PARP9_MOUSE	PARP6_MOUSE	F8WIK2_MOUSE	G5E856_MOUSE
biological_process	GO:0008589	regulation of smoothened signaling pathway	7	22	0.318182	0.820873	0.249679	1	1	TT21B_MOUSE	TTBK2_MOUSE	INTU_MOUSE	FTM_MOUSE	C2CD3_MOUSE	RORA_MOUSE	TECT1_MOUSE
biological_process	GO:0045921	positive regulation of exocytosis	7	31	0.225806	0.985224	0.0239524	1	1	EXPH5_MOUSE	UN13D_MOUSE	UN13B_MOUSE	RB27B_MOUSE	CLAP1_MOUSE	CLAP2_MOUSE	A0A087WQ31_MOUSE
biological_process	GO:0045055	regulated exocytosis	7	24	0.291667	0.99324	0.00946547	1	1	SNG1_MOUSE	MYH9_MOUSE	RFIP5_MOUSE	PEX5R_MOUSE	CRHBP_MOUSE	ABCAC_MOUSE	A0A217FL62_MOUSE
biological_process	GO:0043277	apoptotic cell clearance	7	24	0.291667	0.863271	0.22208	1	1	MERTK_MOUSE	TXND5_MOUSE	MFGM_MOUSE	TYRO3_MOUSE	UFO_MOUSE	TIMD4_MOUSE	LRP1_MOUSE
biological_process	GO:0031641	regulation of myelination	7	29	0.241379	0.706664	0.406266	1	1	KIF14_MOUSE	CTNB1_MOUSE	SIR2_MOUSE	TNR1B_MOUSE	THYG_MOUSE	PTPRZ_MOUSE	TEN4_MOUSE
biological_process	GO:0010906	regulation of glucose metabolic process	7	31	0.225806	0.322707	0.746666	1	1	NF2L1_MOUSE	NCOA2_MOUSE	FOXK2_MOUSE	FOXK1_MOUSE	RORA_MOUSE	IBP3_MOUSE	ACACB_MOUSE
biological_process	GO:2000251	positive regulation of actin cytoskeleton reorganization	7	24	0.291667	0.895186	0.21419	1	1	CSF3_MOUSE	HAX1_MOUSE	BAIP2_MOUSE	RPGF3_MOUSE	FES_MOUSE	NTRK3_MOUSE	A0A0A6YWL7_MOUSE
biological_process	GO:1900029	positive regulation of ruffle assembly	7	17	0.411765	0.98653	0.0446231	1	1	ES8L1_MOUSE	EPS8_MOUSE	ES8L3_MOUSE	ES8L2_MOUSE	COBL_MOUSE	PKHM1_MOUSE	E9Q4X5_MOUSE
biological_process	GO:0045216	cell-cell junction organization	7	32	0.21875	0.952674	0.0639396	1	1	MALD2_MOUSE	HEG1_MOUSE	CEAM1_MOUSE	XIRP2_MOUSE	ZO1_MOUSE	TGFB2_MOUSE	A0A0A6YXU9_MOUSE
biological_process	GO:0030032	lamellipodium assembly	7	45	0.155556	0.22482	0.848809	1	1	CARL1_MOUSE	SPT13_MOUSE	PTPRO_MOUSE	WASF2_MOUSE	GRDN_MOUSE	ARHG7_MOUSE	A0A6I8MX08_MOUSE
biological_process	GO:0031571	mitotic G1 DNA damage checkpoint signaling	7	16	0.4375	0.951785	0.107022	1	1	RFA2_MOUSE	PRKDC_MOUSE	WAC_MOUSE	PTPRV_MOUSE	P53_MOUSE	RFWD3_MOUSE	Q3TE40_MOUSE
biological_process	GO:0045089	positive regulation of innate immune response	7	31	0.225806	0.960961	0.0555139	1	1	TIRAP_MOUSE	HG2A_MOUSE	GBP5_MOUSE	NOD2_MOUSE	RPC2_MOUSE	SRBP1_MOUSE	TASL_MOUSE
biological_process	GO:0045598	regulation of fat cell differentiation	7	21	0.333333	0.444584	0.632795	1	1	TAF8_MOUSE	GPS2_MOUSE	HDAC6_MOUSE	NR1D1_MOUSE	SIR2_MOUSE	ALMS1_MOUSE	IFT88_MOUSE
biological_process	GO:0006906	vesicle fusion	7	43	0.162791	0.303922	0.772016	1	1	STX17_MOUSE	STX4_MOUSE	FR1L5_MOUSE	STX6_MOUSE	STX1B_MOUSE	STX16_MOUSE	EEA1_MOUSE
biological_process	GO:0015711	organic anion transport	7	27	0.259259	5.1802e-06	0.999997	0.009	1	MRP2_MOUSE	SO1A1_MOUSE	SO1A5_MOUSE	S22AJ_MOUSE	S22A7_MOUSE	SO4C1_MOUSE	E9PVA5_MOUSE
biological_process	GO:1900119	positive regulation of execution phase of apoptosis	7	13	0.538462	0.998421	0.00852692	1	1	SIR2_MOUSE	RHG07_MOUSE	ZC12A_MOUSE	P53_MOUSE	ASPP2_MOUSE	E9QJU8_MOUSE	E9PXD2_MOUSE
biological_process	GO:0086005	ventricular cardiac muscle cell action potential	7	18	0.388889	0.958917	0.0902354	1	1	KCNH2_MOUSE	ANK2_MOUSE	SCN5A_MOUSE	KCNE2_MOUSE	KCNQ1_MOUSE	S4R2F3_MOUSE	A0A0R4J1M7_MOUSE
biological_process	GO:0030539	male genitalia development	7	24	0.291667	0.892978	0.208419	1	1	GRB1L_MOUSE	CTNB1_MOUSE	DHC24_MOUSE	ROR2_MOUSE	WT1_MOUSE	TEX15_MOUSE	Q8C3W2_MOUSE
biological_process	GO:0099151	regulation of postsynaptic density assembly	7	17	0.411765	0.98653	0.0446231	1	1	SI1L1_MOUSE	LRRT2_MOUSE	GRID2_MOUSE	PTPRD_MOUSE	NTRK3_MOUSE	NPTX1_MOUSE	A0A0A6YWL7_MOUSE
biological_process	GO:2000369	regulation of clathrin-dependent endocytosis	7	13	0.538462	0.992723	0.0218343	1	1	SH3G2_MOUSE	HIP1R_MOUSE	AP180_MOUSE	AAK1_MOUSE	ACK1_MOUSE	E9QLK9_MOUSE	A0A0G2JFU3_MOUSE
biological_process	GO:0030220	platelet formation	7	20	0.35	0.992099	0.0249216	1	1	TPOR_MOUSE	MYH9_MOUSE	EP300_MOUSE	SRF_MOUSE	MEF2C_MOUSE	NBEL2_MOUSE	E9Q9L6_MOUSE
biological_process	GO:0010614	negative regulation of cardiac muscle hypertrophy	7	18	0.388889	0.853839	0.249519	1	1	TRI63_MOUSE	JARD2_MOUSE	NOTC1_MOUSE	TNR1B_MOUSE	TNR1A_MOUSE	AKAP1_MOUSE	F8VPZ1_MOUSE
biological_process	GO:0042176	regulation of protein catabolic process	7	24	0.291667	0.82026	0.210745	1	1	CHK2_MOUSE	FA83D_MOUSE	CHMP6_MOUSE	FAF1_MOUSE	XPO1_MOUSE	ZDHC2_MOUSE	MDM2_MOUSE
biological_process	GO:0070935	3'-UTR-mediated mRNA stabilization	7	14	0.5	0.996613	0.0125239	1	1	TIRAP_MOUSE	DAZL_MOUSE	MAPK2_MOUSE	ELAV4_MOUSE	RBM10_MOUSE	BOLL_MOUSE	H3BKL1_MOUSE
biological_process	GO:0046677	response to antibiotic	7	37	0.189189	0.800996	0.293336	1	1	HYAL2_MOUSE	SO1B2_MOUSE	ZC3H8_MOUSE	AOC3_MOUSE	NB5R4_MOUSE	F6TPL1_MOUSE	Q6IMK7_MOUSE
biological_process	GO:0042766	nucleosome mobilization	7	23	0.304348	0.915407	0.182289	1	1	INO80_MOUSE	TFPT_MOUSE	ARP8_MOUSE	A2A655_MOUSE	E9Q6A7_MOUSE	A2A654_MOUSE	A2A653_MOUSE
biological_process	GO:0001824	blastocyst development	7	33	0.212121	0.989384	0.0168197	1	1	SYF1_MOUSE	EOMES_MOUSE	G2E3_MOUSE	YAP1_MOUSE	PO5F1_MOUSE	HNF1A_MOUSE	N42L2_MOUSE
biological_process	GO:0008088	axo-dendritic transport	7	9	0.777778	0.979496	0.0357646	1	1	NFM_MOUSE	KLC2_MOUSE	KLC3_MOUSE	SPTCS_MOUSE	TAU_MOUSE	BSN_MOUSE	HD_MOUSE
biological_process	GO:0002523	leukocyte migration involved in inflammatory response	7	22	0.318182	0.728927	0.431066	1	1	ITB2_MOUSE	ITB2L_MOUSE	X3CL1_MOUSE	TNFA_MOUSE	AOC3_MOUSE	Q542I8_MOUSE	G3X8Y1_MOUSE
biological_process	GO:0032691	negative regulation of interleukin-1 beta production	7	31	0.225806	0.695805	0.46807	1	1	LRB4A_MOUSE	NLRC3_MOUSE	APOA1_MOUSE	TNAP3_MOUSE	ZC12A_MOUSE	PML_MOUSE	MEFV_MOUSE
biological_process	GO:0010666	positive regulation of cardiac muscle cell apoptotic process	7	26	0.269231	0.847612	0.283118	1	1	ANGT_MOUSE	LTK_MOUSE	P53_MOUSE	IBP3_MOUSE	Q3UTR7_MOUSE	A0A6I8MWX0_MOUSE	E9Q043_MOUSE
biological_process	GO:0048025	negative regulation of mRNA splicing, via spliceosome	7	28	0.25	0.791581	0.356397	1	1	SFSWA_MOUSE	SRSF4_MOUSE	SRS10_MOUSE	U2AF2_MOUSE	RBM10_MOUSE	ACINU_MOUSE	Q542V3_MOUSE
biological_process	GO:0045671	negative regulation of osteoclast differentiation	7	35	0.2	0.424961	0.724863	1	1	LRB4A_MOUSE	CTNB1_MOUSE	CEAM1_MOUSE	P85A_MOUSE	PILRB_MOUSE	NF1_MOUSE	SHIP1_MOUSE
biological_process	GO:0030851	granulocyte differentiation	7	16	0.4375	0.986929	0.0283839	1	1	CSF3_MOUSE	MTG16_MOUSE	SRP54_MOUSE	SP3_MOUSE	LMBL3_MOUSE	B7ZP57_MOUSE	E9PXC0_MOUSE
biological_process	GO:0035024	negative regulation of Rho protein signal transduction	7	27	0.259259	0.820551	0.319403	1	1	HEG1_MOUSE	RHG07_MOUSE	MYOC_MOUSE	ADA1B_MOUSE	E9Q238_MOUSE	E9Q944_MOUSE	E9PXD2_MOUSE
biological_process	GO:1904262	negative regulation of TORC1 signaling	7	21	0.333333	0.948393	0.125287	1	1	ALG13_MOUSE	DEPD5_MOUSE	SESN3_MOUSE	RN152_MOUSE	SZT2_MOUSE	TSC2_MOUSE	ATM_MOUSE
biological_process	GO:2000036	regulation of stem cell population maintenance	7	20	0.35	0.994418	0.0139456	1	1	KAT2A_MOUSE	KDM3A_MOUSE	TF7L1_MOUSE	CNOT1_MOUSE	CNOT2_MOUSE	E9Q027_MOUSE	E9Q8D5_MOUSE
biological_process	GO:0045742	positive regulation of epidermal growth factor receptor signaling pathway	7	23	0.304348	0.646284	0.509907	1	1	HIP1R_MOUSE	ANGT_MOUSE	ESR2_MOUSE	HIP1_MOUSE	GRDN_MOUSE	Q3UTR7_MOUSE	A0A6I8MX08_MOUSE
biological_process	GO:0060039	pericardium development	7	10	0.7	0.990811	0.0250928	1	1	HEG1_MOUSE	NKX26_MOUSE	FTM_MOUSE	SETD2_MOUSE	TBX5_MOUSE	MECOM_MOUSE	BMP2_MOUSE
biological_process	GO:0060038	cardiac muscle cell proliferation	7	18	0.388889	0.332851	0.759186	1	1	CTNB1_MOUSE	FOXC2_MOUSE	NOTC1_MOUSE	TEN4_MOUSE	TGFB2_MOUSE	ARID2_MOUSE	A0A0A6YXU9_MOUSE
biological_process	GO:0030902	hindbrain development	7	24	0.291667	0.938785	0.0839072	1	1	HNF1B_MOUSE	CTNB1_MOUSE	CE290_MOUSE	PAX6_MOUSE	KDM2B_MOUSE	TBR1_MOUSE	GLI2_MOUSE
biological_process	GO:0002076	osteoblast development	7	20	0.35	0.961211	0.100727	1	1	LRP5_MOUSE	HDAC4_MOUSE	RUNX2_MOUSE	SATB2_MOUSE	HXA2_MOUSE	LIMD1_MOUSE	GLI2_MOUSE
biological_process	GO:0030501	positive regulation of bone mineralization	7	49	0.142857	0.2229	0.870847	1	1	MEF2C_MOUSE	TGO1_MOUSE	BMP2_MOUSE	FBN2_MOUSE	BMPR2_MOUSE	AGRV1_MOUSE	ACVR1_MOUSE
biological_process	GO:0032727	positive regulation of interferon-alpha production	7	27	0.259259	0.820551	0.319403	1	1	FLT3_MOUSE	DHX36_MOUSE	SETD2_MOUSE	STAT1_MOUSE	ZCCHV_MOUSE	TLR7_MOUSE	A0A087WSP5_MOUSE
biological_process	GO:1900087	positive regulation of G1/S transition of mitotic cell cycle	7	45	0.155556	0.592324	0.548295	1	1	ANR17_MOUSE	CBP_MOUSE	KMT2E_MOUSE	SAS6_MOUSE	IF4G1_MOUSE	CENPJ_MOUSE	A2AD39_MOUSE
biological_process	GO:0051290	protein heterotetramerization	7	17	0.411765	0.98653	0.0446231	1	1	PKD2_MOUSE	K1C10_MOUSE	DHB8_MOUSE	PKD1_MOUSE	SYFA_MOUSE	K2C1_MOUSE	A2A513_MOUSE
biological_process	GO:0007512	adult heart development	7	17	0.411765	0.98653	0.0446231	1	1	TITIN_MOUSE	MYH6_MOUSE	MYH7_MOUSE	MEF2D_MOUSE	ASXL2_MOUSE	MYH10_MOUSE	ADA1B_MOUSE
biological_process	GO:0021522	spinal cord motor neuron differentiation	7	25	0.28	0.892005	0.196364	1	1	DYHC2_MOUSE	NF2L1_MOUSE	CAC1A_MOUSE	SMBP2_MOUSE	PTC1_MOUSE	GLI2_MOUSE	GLI3_MOUSE
biological_process	GO:0090309	positive regulation of DNA methylation-dependent heterochromatin assembly	7	13	0.538462	0.998421	0.00852692	1	1	RESF1_MOUSE	MCAF2_MOUSE	MOR2A_MOUSE	SETB2_MOUSE	SETB1_MOUSE	MOR2B_MOUSE	MCAF1_MOUSE
biological_process	GO:0045820	negative regulation of glycolytic process	7	18	0.388889	0.971717	0.0790489	1	1	MTG16_MOUSE	HDAC4_MOUSE	NCOR1_MOUSE	PRGC1_MOUSE	DDIT4_MOUSE	B7ZP57_MOUSE	Q5RIM6_MOUSE
biological_process	GO:0070973	protein localization to endoplasmic reticulum exit site	7	12	0.583333	0.999258	0.00478551	1	1	SC16B_MOUSE	SC16A_MOUSE	TGO1_MOUSE	MIA2_MOUSE	BAP29_MOUSE	Q6DFZ1_MOUSE	A0A0R4J2D3_MOUSE
biological_process	GO:0021702	cerebellar Purkinje cell differentiation	7	19	0.368421	0.971717	0.0790489	1	1	TT21B_MOUSE	CAC1A_MOUSE	LDB1_MOUSE	RORA_MOUSE	AT2B2_MOUSE	ATX2_MOUSE	E9PZP8_MOUSE
biological_process	GO:1990869	cellular response to chemokine	7	19	0.368421	0.721035	0.373555	1	1	OXSR1_MOUSE	S12A2_MOUSE	STK39_MOUSE	ZC12A_MOUSE	WNK1_MOUSE	DOCK8_MOUSE	E9QM38_MOUSE
biological_process	GO:0097120	receptor localization to synapse	7	14	0.5	0.906289	0.13785	1	1	SCRIB_MOUSE	LRRC7_MOUSE	NETO1_MOUSE	RELN_MOUSE	CE112_MOUSE	DLG4_MOUSE	J3JS86_MOUSE
biological_process	GO:1900017	positive regulation of cytokine production involved in inflammatory response	7	28	0.25	0.791581	0.356397	1	1	HIF1A_MOUSE	GBP5_MOUSE	NOD2_MOUSE	TCAM1_MOUSE	TNFA_MOUSE	CLC7A_MOUSE	CD6_MOUSE
biological_process	GO:0060982	coronary artery morphogenesis	7	12	0.583333	0.999258	0.00478551	1	1	LRP2_MOUSE	CTNB1_MOUSE	NOTC1_MOUSE	ARID2_MOUSE	Q80ZX0_MOUSE	F6YIN5_MOUSE	F6VJC5_MOUSE
biological_process	GO:0048596	embryonic camera-type eye morphogenesis	7	19	0.368421	0.972212	0.0629877	1	1	PAX6_MOUSE	HIPK2_MOUSE	KDM2B_MOUSE	SP1_MOUSE	SP3_MOUSE	ZEB1_MOUSE	HIPK1_MOUSE
biological_process	GO:0035729	cellular response to hepatocyte growth factor stimulus	7	18	0.388889	0.991588	0.0282828	1	1	BCAR1_MOUSE	CBP_MOUSE	CREB1_MOUSE	MED1_MOUSE	SIR2_MOUSE	VILI_MOUSE	DP13B_MOUSE
biological_process	GO:1900181	negative regulation of protein localization to nucleus	7	24	0.291667	0.943153	0.104978	1	1	MAGD1_MOUSE	LRB4A_MOUSE	ILRUN_MOUSE	LATS2_MOUSE	SIN3A_MOUSE	CTNA1_MOUSE	B2KF52_MOUSE
biological_process	GO:0022408	negative regulation of cell-cell adhesion	7	22	0.318182	0.804474	0.242221	1	1	GTPB4_MOUSE	MUC4_MOUSE	P85A_MOUSE	TENR_MOUSE	PODXL_MOUSE	CADH1_MOUSE	A0A0R4IZW5_MOUSE
biological_process	GO:0060236	regulation of mitotic spindle organization	7	18	0.388889	0.992688	0.0176312	1	1	DYHC1_MOUSE	NUP62_MOUSE	NUMA1_MOUSE	BORA_MOUSE	PKD1_MOUSE	TACC3_MOUSE	PSRC1_MOUSE
biological_process	GO:0003222	ventricular trabecula myocardium morphogenesis	7	43	0.162791	0.308471	0.815603	1	1	HEG1_MOUSE	FOXH1_MOUSE	MED1_MOUSE	NOTC1_MOUSE	SUH_MOUSE	UBE4B_MOUSE	TGFB2_MOUSE
biological_process	GO:0031123	RNA 3'-end processing	7	17	0.411765	0.915953	0.118174	1	1	PAPD1_MOUSE	PAPD5_MOUSE	STPAP_MOUSE	TUT4_MOUSE	E9QAN2_MOUSE	E9PWC8_MOUSE	E9PZR3_MOUSE
biological_process	GO:0032655	regulation of interleukin-12 production	7	12	0.583333	0.968409	0.0552078	1	1	MAST2_MOUSE	E9Q1Q1_MOUSE	B1AST8_MOUSE	A0A668KLF8_MOUSE	B1AST7_MOUSE	A0A668KL31_MOUSE	E9QLW6_MOUSE
biological_process	GO:0042058	regulation of epidermal growth factor receptor signaling pathway	7	12	0.583333	0.938311	0.0996249	1	1	MB12B_MOUSE	CEAM2_MOUSE	FER_MOUSE	CEAM1_MOUSE	RHDF1_MOUSE	PTN12_MOUSE	Q3TZJ5_MOUSE
biological_process	GO:0042104	positive regulation of activated T cell proliferation	7	29	0.241379	0.760948	0.393734	1	1	I27RA_MOUSE	I12R1_MOUSE	STA5A_MOUSE	STA5B_MOUSE	TNFL9_MOUSE	IL23A_MOUSE	IL2RA_MOUSE
biological_process	GO:1904888	cranial skeletal system development	7	15	0.466667	0.914855	0.130842	1	1	EXT1_MOUSE	CTNB1_MOUSE	RIC1_MOUSE	P63_MOUSE	TGFB2_MOUSE	CEP55_MOUSE	E9QPA1_MOUSE
biological_process	GO:0002042	cell migration involved in sprouting angiogenesis	7	25	0.28	0.934047	0.112683	1	1	GREM1_MOUSE	NR4A1_MOUSE	ROBO1_MOUSE	SRF_MOUSE	TGO1_MOUSE	A0A338P6F7_MOUSE	A0A0R4J2D3_MOUSE
biological_process	GO:0045109	intermediate filament organization	7	27	0.259259	0.923661	0.148824	1	1	K1C10_MOUSE	FILA_MOUSE	K1C17_MOUSE	K1C9_MOUSE	BFSP2_MOUSE	PLEC_MOUSE	DESP_MOUSE
biological_process	GO:0060134	prepulse inhibition	7	19	0.368421	0.971717	0.0790489	1	1	CHD8_MOUSE	GRID2_MOUSE	NMD3A_MOUSE	DREB_MOUSE	DVL1_MOUSE	CTNA2_MOUSE	FABP7_MOUSE
biological_process	GO:0009308	amine metabolic process	7	15	0.466667	0.0457365	0.970773	1	1	VCAM1_MOUSE	AOC3_MOUSE	AOC2_MOUSE	F6TPL1_MOUSE	Q3UPN1_MOUSE	A2A4I9_MOUSE	Q6IMK7_MOUSE
biological_process	GO:1903364	positive regulation of cellular protein catabolic process	7	16	0.4375	0.776176	0.283544	1	1	FBXL5_MOUSE	TNAP3_MOUSE	FAF1_MOUSE	VPS11_MOUSE	AMER1_MOUSE	DACT1_MOUSE	D3Z5V0_MOUSE
biological_process	GO:0016255	attachment of GPI anchor to protein	7	12	0.583333	0.999258	0.00478551	1	1	GPAA1_MOUSE	GPI8_MOUSE	PIGT_MOUSE	Q8BL63_MOUSE	E9Q421_MOUSE	Q8BXX3_MOUSE	B7ZC19_MOUSE
biological_process	GO:0010457	centriole-centriole cohesion	7	13	0.538462	0.998979	0.00529675	1	1	CP135_MOUSE	CEP68_MOUSE	CNTLN_MOUSE	NIN_MOUSE	ODFP2_MOUSE	CP250_MOUSE	A3KGJ7_MOUSE
biological_process	GO:0090399	replicative senescence	7	16	0.4375	0.991312	0.0317952	1	1	CTC1_MOUSE	ATR_MOUSE	WRN_MOUSE	WNT16_MOUSE	P53_MOUSE	ATM_MOUSE	A0A1L1SSL9_MOUSE
biological_process	GO:0070593	dendrite self-avoidance	7	21	0.333333	0.948393	0.125287	1	1	EXT1_MOUSE	CNTN5_MOUSE	PRTG_MOUSE	DSCL1_MOUSE	DSCAM_MOUSE	A2AST1_MOUSE	E9Q8Q6_MOUSE
biological_process	GO:0032930	positive regulation of superoxide anion generation	7	28	0.25	0.791581	0.356397	1	1	ITB2_MOUSE	ANGT_MOUSE	ITB2L_MOUSE	TAU_MOUSE	CD177_MOUSE	CLC7A_MOUSE	Q3UTR7_MOUSE
biological_process	GO:0001953	negative regulation of cell-matrix adhesion	7	22	0.318182	0.943833	0.106356	1	1	NEXMI_MOUSE	MUC4_MOUSE	P85A_MOUSE	NF1_MOUSE	PLET1_MOUSE	MYOC_MOUSE	ADA15_MOUSE
biological_process	GO:0051382	kinetochore assembly	7	24	0.291667	0.939615	0.128009	1	1	DLGP5_MOUSE	CENPT_MOUSE	POGZ_MOUSE	CENPE_MOUSE	CENPN_MOUSE	CENPC_MOUSE	E9QKK1_MOUSE
biological_process	GO:0043323	positive regulation of natural killer cell degranulation	7	14	0.5	0.996984	0.0140376	1	1	BY55_MOUSE	AP1G1_MOUSE	Q8CBB7_MOUSE	Q8CB89_MOUSE	Q9WTJ9_MOUSE	Q9WVJ7_MOUSE	L7N477_MOUSE
biological_process	GO:0007154	cell communication	7	24	0.291667	0.976675	0.025025	1	1	FRAS1_MOUSE	FREM1_MOUSE	FREM2_MOUSE	FREM3_MOUSE	NF1_MOUSE	E9Q5Z7_MOUSE	F8WHZ0_MOUSE
biological_process	GO:1990440	positive regulation of transcription from RNA polymerase II promoter in response to endoplasmic reticulum stress	7	14	0.5	0.996984	0.0140376	1	1	ATF6B_MOUSE	P53_MOUSE	CR3L3_MOUSE	CR3L1_MOUSE	ATF6A_MOUSE	G3UX19_MOUSE	A0A0R4J082_MOUSE
biological_process	GO:0043086	negative regulation of catalytic activity	7	26	0.269231	0.943897	0.0673607	1	1	NEST_MOUSE	NOTC1_MOUSE	PARP9_MOUSE	ICAL_MOUSE	MYPT1_MOUSE	ACACB_MOUSE	APBA3_MOUSE
biological_process	GO:0035865	cellular response to potassium ion	7	13	0.538462	0.998421	0.00852692	1	1	CARTF_MOUSE	MYLK_MOUSE	S12A2_MOUSE	DLG4_MOUSE	NPTX1_MOUSE	CRHBP_MOUSE	A0A217FL62_MOUSE
biological_process	GO:0050957	equilibrioception	7	13	0.538462	0.994703	0.0216858	1	1	PCD15_MOUSE	MYO7A_MOUSE	Q8CDJ6_MOUSE	F6X7B3_MOUSE	A0A571BF63_MOUSE	A0A140LIW7_MOUSE	F6RWQ6_MOUSE
biological_process	GO:0045580	regulation of T cell differentiation	7	18	0.388889	0.909595	0.1224	1	1	CRTAM_MOUSE	TBX21_MOUSE	CAR11_MOUSE	Q3UY88_MOUSE	Q7TNE6_MOUSE	L7MUF5_MOUSE	L7MUF2_MOUSE
biological_process	GO:1903799	negative regulation of production of miRNAs involved in gene silencing by miRNA	7	12	0.583333	0.98653	0.0446231	1	1	NCOR2_MOUSE	NCOR1_MOUSE	ZC12A_MOUSE	P53_MOUSE	TNFA_MOUSE	Q5RIM6_MOUSE	F8VQL9_MOUSE
biological_process	GO:0097237	cellular response to toxic substance	7	16	0.4375	0.393546	0.7068	1	1	TNFA_MOUSE	ABTB2_MOUSE	Q7TN74_MOUSE	H3BL28_MOUSE	H3BKQ7_MOUSE	H3BJD0_MOUSE	H3BJD6_MOUSE
biological_process	GO:0043031	negative regulation of macrophage activation	7	12	0.583333	0.996613	0.0125239	1	1	OX2G_MOUSE	AGRF5_MOUSE	LRFN5_MOUSE	Q05D16_MOUSE	Q80VX2_MOUSE	E9PZI9_MOUSE	E9QMY1_MOUSE
biological_process	GO:0016188	synaptic vesicle maturation	7	13	0.538462	0.994703	0.0216858	1	1	PICAL_MOUSE	ZDHC2_MOUSE	UN13A_MOUSE	UN13B_MOUSE	UN13C_MOUSE	DLG4_MOUSE	H3BJZ7_MOUSE
biological_process	GO:0090036	regulation of protein kinase C signaling	7	9	0.777778	0.983989	0.0441523	1	1	SEZ6_MOUSE	SE6L2_MOUSE	ULK4_MOUSE	AKA12_MOUSE	A0A668KLD3_MOUSE	A0A668KLV9_MOUSE	E9Q2P5_MOUSE
biological_process	GO:0030318	melanocyte differentiation	6	24	0.25	0.824152	0.304195	1	1	MITF_MOUSE	NCKX5_MOUSE	MELPH_MOUSE	MEF2C_MOUSE	MYO5A_MOUSE	GLI3_MOUSE
biological_process	GO:0035094	response to nicotine	6	46	0.130435	0.0910935	0.954318	1	1	GABR1_MOUSE	GABT_MOUSE	ACHA4_MOUSE	HOME1_MOUSE	KCNQ1_MOUSE	Q3UPN1_MOUSE
biological_process	GO:0036092	phosphatidylinositol-3-phosphate biosynthetic process	6	14	0.428571	0.985962	0.0509949	1	1	PK3C3_MOUSE	PK3CA_MOUSE	P3C2A_MOUSE	P3C2G_MOUSE	PK3CG_MOUSE	BAKOR_MOUSE
biological_process	GO:0010288	response to lead ion	6	25	0.24	0.606266	0.574042	1	1	A1AT3_MOUSE	A1AT2_MOUSE	SC6A1_MOUSE	TAU_MOUSE	A1AT5_MOUSE	A1AT4_MOUSE
biological_process	GO:0031929	TOR signaling	6	27	0.222222	0.794682	0.261807	1	1	LARP1_MOUSE	FNIP1_MOUSE	4EBP1_MOUSE	DISC1_MOUSE	GRDN_MOUSE	MEAK7_MOUSE
biological_process	GO:0040019	positive regulation of embryonic development	6	17	0.352941	0.872547	0.247922	1	1	UTP25_MOUSE	OTX2_MOUSE	RBM19_MOUSE	AMOT_MOUSE	NALP5_MOUSE	KHDC3_MOUSE
biological_process	GO:0071498	cellular response to fluid shear stress	6	17	0.352941	0.948393	0.125287	1	1	PKD2_MOUSE	NF2L2_MOUSE	MTSS1_MOUSE	OSTP_MOUSE	PLEC_MOUSE	MEF2C_MOUSE
biological_process	GO:0090050	positive regulation of cell migration involved in sprouting angiogenesis	6	21	0.285714	0.874713	0.257021	1	1	HDAC9_MOUSE	M3K3_MOUSE	HDAC7_MOUSE	JCAD_MOUSE	FOXC2_MOUSE	P3C2A_MOUSE
biological_process	GO:0046716	muscle cell cellular homeostasis	6	26	0.230769	0.716882	0.458384	1	1	HIF1A_MOUSE	APC_MOUSE	BAG3_MOUSE	DMD_MOUSE	LYAG_MOUSE	SRF_MOUSE
biological_process	GO:0007173	epidermal growth factor receptor signaling pathway	6	45	0.133333	0.790362	0.279346	1	1	NRG2_MOUSE	BCAR1_MOUSE	EGF_MOUSE	FA83B_MOUSE	GAB1_MOUSE	VILI_MOUSE
biological_process	GO:0034122	negative regulation of toll-like receptor signaling pathway	6	19	0.315789	0.922503	0.146161	1	1	GPS2_MOUSE	CATIN_MOUSE	IRAK3_MOUSE	TYRO3_MOUSE	OTUD4_MOUSE	D3Z007_MOUSE
biological_process	GO:0042476	odontogenesis	6	40	0.15	0.843609	0.207445	1	1	CSF1_MOUSE	LAMB1_MOUSE	DSPP_MOUSE	MYO5A_MOUSE	BCOR_MOUSE	E9QN70_MOUSE
biological_process	GO:0043984	histone H4-K16 acetylation	6	17	0.352941	0.955848	0.104814	1	1	HCFC1_MOUSE	KANL3_MOUSE	KMT2A_MOUSE	MS3L1_MOUSE	KANL1_MOUSE	B1AUX2_MOUSE
biological_process	GO:0007214	gamma-aminobutyric acid signaling pathway	6	39	0.153846	0.275137	0.846537	1	1	GABR1_MOUSE	CAC1A_MOUSE	GBRT_MOUSE	GBRA5_MOUSE	S12A2_MOUSE	E9QM38_MOUSE
biological_process	GO:1902808	positive regulation of cell cycle G1/S phase transition	6	14	0.428571	0.873316	0.199004	1	1	FA83D_MOUSE	PAF1_MOUSE	P63_MOUSE	GLI1_MOUSE	D3YUU6_MOUSE	A0A0A6YXA1_MOUSE
biological_process	GO:0120163	negative regulation of cold-induced thermogenesis	6	47	0.12766	0.118811	0.943726	1	1	ATS5_MOUSE	FOXC2_MOUSE	NR1D1_MOUSE	NOTC1_MOUSE	SUH_MOUSE	NRDC_MOUSE
biological_process	GO:0060216	definitive hemopoiesis	6	18	0.333333	0.978166	0.0567061	1	1	TPOR_MOUSE	BCR_MOUSE	KMT2A_MOUSE	SP1_MOUSE	SP3_MOUSE	DSRAD_MOUSE
biological_process	GO:0045840	positive regulation of mitotic nuclear division	6	34	0.176471	0.77792	0.333948	1	1	LRP5_MOUSE	INSR_MOUSE	EGF_MOUSE	NUP62_MOUSE	TNFA_MOUSE	DMRT1_MOUSE
biological_process	GO:0006268	DNA unwinding involved in DNA replication	6	22	0.272727	0.847445	0.296196	1	1	RECQ4_MOUSE	RECQ5_MOUSE	WRN_MOUSE	PSF2_MOUSE	PSF3_MOUSE	MCM3_MOUSE
biological_process	GO:0006970	response to osmotic stress	6	26	0.230769	0.804318	0.263121	1	1	M3K1_MOUSE	NOLC1_MOUSE	NFAT5_MOUSE	ATF2_MOUSE	E9Q7M2_MOUSE	A0A0G2JFZ4_MOUSE
biological_process	GO:0071549	cellular response to dexamethasone stimulus	6	46	0.130435	0.133065	0.935743	1	1	TRI63_MOUSE	MDR1A_MOUSE	4EBP1_MOUSE	DDIT4_MOUSE	Q3KR45_MOUSE	A0A2C9F2D9_MOUSE
biological_process	GO:0043388	positive regulation of DNA binding	6	36	0.166667	0.444673	0.675849	1	1	EGF_MOUSE	HIPK2_MOUSE	SIR2_MOUSE	HIPK3_MOUSE	MYCD_MOUSE	HIPK1_MOUSE
biological_process	GO:0014029	neural crest formation	6	10	0.6	0.968205	0.0937778	1	1	PEF1_MOUSE	KLH12_MOUSE	NOLC1_MOUSE	RPA2_MOUSE	TCOF_MOUSE	H3BL37_MOUSE
biological_process	GO:0010821	regulation of mitochondrion organization	6	22	0.272727	0.89976	0.137427	1	1	MIRO2_MOUSE	EP300_MOUSE	STOX1_MOUSE	MIRO1_MOUSE	AT132_MOUSE	Q9D073_MOUSE
biological_process	GO:2000379	positive regulation of reactive oxygen species metabolic process	6	35	0.171429	0.522139	0.58518	1	1	NF2L2_MOUSE	DCXR_MOUSE	RIPK3_MOUSE	ZC12A_MOUSE	P53_MOUSE	XDH_MOUSE
biological_process	GO:0022027	interkinetic nuclear migration	6	10	0.6	0.998925	0.00760806	1	1	PCM1_MOUSE	CE120_MOUSE	HHEX_MOUSE	PAX6_MOUSE	TACC3_MOUSE	HOOK3_MOUSE
biological_process	GO:0061952	midbody abscission	6	17	0.352941	0.955377	0.120589	1	1	CHM4C_MOUSE	CHMP6_MOUSE	CHM2B_MOUSE	CHMP7_MOUSE	KI20A_MOUSE	CEP55_MOUSE
biological_process	GO:0030948	negative regulation of vascular endothelial growth factor receptor signaling pathway	6	22	0.272727	0.847445	0.296196	1	1	HHEX_MOUSE	EPN2_MOUSE	HGS_MOUSE	Q3UMA3_MOUSE	B7ZD29_MOUSE	J3QNT7_MOUSE
biological_process	GO:2001235	positive regulation of apoptotic signaling pathway	6	41	0.146341	0.130743	0.90685	1	1	MAGD1_MOUSE	BMF_MOUSE	TNR16_MOUSE	ONCM_MOUSE	P63_MOUSE	PML_MOUSE
biological_process	GO:0042157	lipoprotein metabolic process	6	47	0.12766	0.00524656	0.996948	0.999	1	APOA4_MOUSE	APOA1_MOUSE	OLR1_MOUSE	APOB_MOUSE	Q8C6E1_MOUSE	E9PUZ0_MOUSE
biological_process	GO:0050919	negative chemotaxis	6	37	0.162162	0.147025	0.913382	1	1	PLXA3_MOUSE	SEM6C_MOUSE	SEM7A_MOUSE	APOA1_MOUSE	SEM4D_MOUSE	RYK_MOUSE
biological_process	GO:0031954	positive regulation of protein autophosphorylation	6	23	0.26087	0.103868	0.949208	1	1	TM1L1_MOUSE	TB182_MOUSE	RAD50_MOUSE	NBN_MOUSE	NEK10_MOUSE	MRE11_MOUSE
biological_process	GO:0032967	positive regulation of collagen biosynthetic process	6	35	0.171429	0.392478	0.760667	1	1	LARP6_MOUSE	SUCO_MOUSE	UCN1_MOUSE	LTBP1_MOUSE	CR3L1_MOUSE	A0A0R4J082_MOUSE
biological_process	GO:1904707	positive regulation of vascular associated smooth muscle cell proliferation	6	41	0.146341	0.22643	0.878989	1	1	ANGT_MOUSE	MEF2D_MOUSE	TNFA_MOUSE	FOXJ2_MOUSE	MDM2_MOUSE	Q3UTR7_MOUSE
biological_process	GO:0010875	positive regulation of cholesterol efflux	6	32	0.1875	0.495544	0.675954	1	1	GPS2_MOUSE	APOA1_MOUSE	PTC1_MOUSE	LRP1_MOUSE	ABCAC_MOUSE	ABC8A_MOUSE
biological_process	GO:0042220	response to cocaine	6	44	0.136364	0.326543	0.776539	1	1	GABT_MOUSE	ELAV4_MOUSE	PRGR_MOUSE	SC6A1_MOUSE	DLG4_MOUSE	Q3KR45_MOUSE
biological_process	GO:1902287	semaphorin-plexin signaling pathway involved in axon guidance	6	16	0.375	0.968205	0.0937778	1	1	PLXA3_MOUSE	PLXA4_MOUSE	PLXB2_MOUSE	PLXB3_MOUSE	PLXD1_MOUSE	MEF2C_MOUSE
biological_process	GO:0060037	pharyngeal system development	6	19	0.315789	0.958917	0.0902354	1	1	NKX26_MOUSE	EYA1_MOUSE	SIX4_MOUSE	PTC1_MOUSE	HXA2_MOUSE	ACVR1_MOUSE
biological_process	GO:0010529	negative regulation of transposition	6	19	0.315789	0.516943	0.635884	1	1	PIWL4_MOUSE	BTBDI_MOUSE	DNM3C_MOUSE	MORC1_MOUSE	TDRD9_MOUSE	TEX15_MOUSE
biological_process	GO:0061178	regulation of insulin secretion involved in cellular response to glucose stimulus	6	23	0.26087	0.412352	0.684739	1	1	PIWL4_MOUSE	LRP5_MOUSE	NR1D1_MOUSE	ABCAC_MOUSE	CAC1E_MOUSE	ADCY5_MOUSE
biological_process	GO:0045765	regulation of angiogenesis	6	37	0.162162	0.988722	0.0154152	1	1	PLXD1_MOUSE	ANGP2_MOUSE	MK07_MOUSE	ITA5_MOUSE	NF1_MOUSE	RECK_MOUSE
biological_process	GO:0043030	regulation of macrophage activation	6	13	0.461538	0.91534	0.137589	1	1	RORA_MOUSE	SLAF5_MOUSE	SHPK_MOUSE	MY18A_MOUSE	E9QAX2_MOUSE	E9Q5I3_MOUSE
biological_process	GO:0060292	long-term synaptic depression	6	24	0.25	0.997821	0.00555425	1	1	GRIA1_MOUSE	SRF_MOUSE	Q8BUN9_MOUSE	Q14BI1_MOUSE	B1AXF3_MOUSE	B1AXF2_MOUSE
biological_process	GO:0006541	glutamine metabolic process	6	27	0.222222	0.392478	0.760667	1	1	PYR1_MOUSE	CPSM_MOUSE	GFPT1_MOUSE	G3UWN2_MOUSE	E9QAT6_MOUSE	E9QAI5_MOUSE
biological_process	GO:0002227	innate immune response in mucosa	6	71	0.084507	0.00466562	0.998502	0.997	1	APOA4_MOUSE	ECP1_MOUSE	NOD2_MOUSE	RNAS2_MOUSE	Q923L6_MOUSE	Q923L7_MOUSE
biological_process	GO:0006826	iron ion transport	6	41	0.146341	0.123456	0.925885	1	1	FRIL1_MOUSE	S39AE_MOUSE	TFR1_MOUSE	Q3UWK9_MOUSE	Q9CPX4_MOUSE	A0A1B0GR60_MOUSE
biological_process	GO:0097178	ruffle assembly	6	21	0.285714	0.993271	0.0147413	1	1	STON1_MOUSE	SHIP2_MOUSE	CSPG4_MOUSE	DBNL_MOUSE	BAG4_MOUSE	D3YYY8_MOUSE
biological_process	GO:0001706	endoderm formation	6	16	0.375	0.969897	0.0572865	1	1	TNR6C_MOUSE	HNF1B_MOUSE	EOMES_MOUSE	CTNB1_MOUSE	GATA4_MOUSE	Q1HL35_MOUSE
biological_process	GO:0023019	signal transduction involved in regulation of gene expression	6	28	0.214286	0.643603	0.536737	1	1	GATA4_MOUSE	PAX6_MOUSE	PARP1_MOUSE	TBXT_MOUSE	TBX6_MOUSE	Q921K2_MOUSE
biological_process	GO:0014003	oligodendrocyte development	6	31	0.193548	0.500548	0.630114	1	1	PRDM8_MOUSE	MED12_MOUSE	ZN488_MOUSE	MYRF_MOUSE	EI2BD_MOUSE	D3Z780_MOUSE
biological_process	GO:0090162	establishment of epithelial cell polarity	6	16	0.375	0.982369	0.0388263	1	1	SI1L3_MOUSE	FRM4B_MOUSE	FBF1_MOUSE	PARD3_MOUSE	FRM4A_MOUSE	A5D6P2_MOUSE
biological_process	GO:0006978	DNA damage response, signal transduction by p53 class mediator resulting in transcription of p21 class mediator	6	19	0.315789	0.817711	0.336398	1	1	CHK2_MOUSE	BRCA2_MOUSE	HIPK2_MOUSE	FOXM1_MOUSE	P53_MOUSE	Q6P1H7_MOUSE
biological_process	GO:0030277	maintenance of gastrointestinal epithelium	6	18	0.333333	0.716882	0.458384	1	1	MUC4_MOUSE	MUC6_MOUSE	NOD2_MOUSE	MUC13_MOUSE	MUC2_MOUSE	A0A7N9VSS4_MOUSE
biological_process	GO:2001256	regulation of store-operated calcium entry	6	17	0.352941	0.955377	0.120589	1	1	NFAC3_MOUSE	SLAF5_MOUSE	HOME1_MOUSE	HOME2_MOUSE	HOME3_MOUSE	A0A0R4J0K5_MOUSE
biological_process	GO:0060340	positive regulation of type I interferon-mediated signaling pathway	6	21	0.285714	0.874713	0.257021	1	1	STING_MOUSE	TRI56_MOUSE	NLRC5_MOUSE	LS14A_MOUSE	UBP29_MOUSE	A0A0R4J0Q6_MOUSE
biological_process	GO:0051259	protein complex oligomerization	6	35	0.171429	0.170766	0.861756	1	1	STING_MOUSE	HSC20_MOUSE	WDCP_MOUSE	ZC12A_MOUSE	A0A0R4J0T0_MOUSE	A0A1Y7VJP4_MOUSE
biological_process	GO:0061709	reticulophagy	6	17	0.352941	0.955377	0.120589	1	1	STING_MOUSE	RETR3_MOUSE	UFL1_MOUSE	RBCC1_MOUSE	ATG2A_MOUSE	ATG2B_MOUSE
biological_process	GO:0017156	calcium-ion regulated exocytosis	6	33	0.181818	0.995899	0.00757034	1	1	SYT3_MOUSE	CAC1A_MOUSE	RIMS2_MOUSE	RHG17_MOUSE	RPGF4_MOUSE	G3X9Y1_MOUSE
biological_process	GO:0000462	maturation of SSU-rRNA from tricistronic rRNA transcript (SSU-rRNA, 5.8S rRNA, LSU-rRNA)	6	31	0.193548	0.516943	0.635884	1	1	UTP25_MOUSE	HELB_MOUSE	TSR2_MOUSE	Q6PGF5_MOUSE	A0A1Y7VNI1_MOUSE	G3X9B1_MOUSE
biological_process	GO:0045776	negative regulation of blood pressure	6	42	0.142857	0.174756	0.894393	1	1	NOS3_MOUSE	GABT_MOUSE	ALEX_MOUSE	NOS2_MOUSE	P85A_MOUSE	UCN1_MOUSE
biological_process	GO:0043403	skeletal muscle tissue regeneration	6	26	0.230769	0.243622	0.856424	1	1	MYMX_MOUSE	KLF5_MOUSE	DMD_MOUSE	PAX7_MOUSE	NACA_MOUSE	CFLAR_MOUSE
biological_process	GO:0051223	regulation of protein transport	6	15	0.4	0.853714	0.169253	1	1	AP180_MOUSE	EGF_MOUSE	PICAL_MOUSE	EXOC4_MOUSE	A0A6I8MWX0_MOUSE	E9Q043_MOUSE
biological_process	GO:0055078	sodium ion homeostasis	6	15	0.4	0.536883	0.581491	1	1	AP2B_MOUSE	EXT1_MOUSE	S12A2_MOUSE	SCNNB_MOUSE	SCNNG_MOUSE	B1AYL1_MOUSE
biological_process	GO:0031573	mitotic intra-S DNA damage checkpoint signaling	6	16	0.375	0.968205	0.0937778	1	1	CHK2_MOUSE	FACD2_MOUSE	XPC_MOUSE	MRE11_MOUSE	ATF2_MOUSE	EME2_MOUSE
biological_process	GO:0003334	keratinocyte development	6	16	0.375	0.987476	0.0387888	1	1	K1C10_MOUSE	KDF1_MOUSE	EXPH5_MOUSE	PLEC_MOUSE	AP2C_MOUSE	A8Y5H9_MOUSE
biological_process	GO:0021895	cerebral cortex neuron differentiation	6	19	0.315789	0.871991	0.239052	1	1	EURL_MOUSE	ELAV4_MOUSE	EOMES_MOUSE	SIN3A_MOUSE	ZN335_MOUSE	TOX_MOUSE
biological_process	GO:0048712	negative regulation of astrocyte differentiation	6	18	0.333333	0.948393	0.125287	1	1	KDM4A_MOUSE	DAB1_MOUSE	MBD1_MOUSE	NF1_MOUSE	NTRK3_MOUSE	A0A0A6YWL7_MOUSE
biological_process	GO:2000178	negative regulation of neural precursor cell proliferation	6	20	0.3	0.937012	0.127505	1	1	PAX6_MOUSE	KDM2B_MOUSE	DP13B_MOUSE	Q3UHC1_MOUSE	Q3UGX8_MOUSE	A1L338_MOUSE
biological_process	GO:0006783	heme biosynthetic process	6	28	0.214286	0.873715	0.222319	1	1	HEM1_MOUSE	HNF1A_MOUSE	HEMH_MOUSE	HEM0_MOUSE	A0A494BAI5_MOUSE	F6T2S0_MOUSE
biological_process	GO:0031333	negative regulation of protein-containing complex assembly	6	44	0.136364	0.73261	0.323224	1	1	SORL_MOUSE	HDAC6_MOUSE	EP300_MOUSE	TFP11_MOUSE	RAF1_MOUSE	4EBP1_MOUSE
biological_process	GO:0003180	aortic valve morphogenesis	6	23	0.26087	0.817711	0.336398	1	1	NOS3_MOUSE	GATA4_MOUSE	NOTC1_MOUSE	ROBO2_MOUSE	ROBO1_MOUSE	E9PXW9_MOUSE
biological_process	GO:0071625	vocalization behavior	6	23	0.26087	0.820551	0.319403	1	1	EXT1_MOUSE	NRX3A_MOUSE	SHAN1_MOUSE	DLG4_MOUSE	MYH14_MOUSE	GLI3_MOUSE
biological_process	GO:0006270	DNA replication initiation	6	32	0.1875	0.99672	0.00777971	1	1	TOPB1_MOUSE	ORC3_MOUSE	PRI2_MOUSE	CDC6_MOUSE	DPOLA_MOUSE	A0A0R4J145_MOUSE
biological_process	GO:0021554	optic nerve development	6	19	0.315789	0.895186	0.21419	1	1	PAX2_MOUSE	EXT1_MOUSE	V9GX91_MOUSE	V9GXT3_MOUSE	E9Q842_MOUSE	V9GXT5_MOUSE
biological_process	GO:0002011	morphogenesis of an epithelial sheet	6	13	0.461538	0.991517	0.0168205	1	1	M3K1_MOUSE	NOTC2_MOUSE	SRF_MOUSE	RHG12_MOUSE	HXB2_MOUSE	S4R221_MOUSE
biological_process	GO:0016576	histone dephosphorylation	6	9	0.666667	0.999607	0.00368818	1	1	EYA3_MOUSE	EYA4_MOUSE	EYA2_MOUSE	EYA1_MOUSE	PPM1F_MOUSE	Q6P4T3_MOUSE
biological_process	GO:0000290	deadenylation-dependent decapping of nuclear-transcribed mRNA	6	16	0.375	0.98653	0.0446231	1	1	PAN3_MOUSE	DCP1B_MOUSE	PATL2_MOUSE	DCP1A_MOUSE	B9EIX0_MOUSE	A0A286YDC8_MOUSE
biological_process	GO:0006471	protein ADP-ribosylation	6	35	0.171429	0.420895	0.701542	1	1	PARP8_MOUSE	PARP1_MOUSE	PARPT_MOUSE	SIR2_MOUSE	PARP9_MOUSE	PARP6_MOUSE
biological_process	GO:0045217	cell-cell junction maintenance	6	14	0.428571	0.99683	0.0102889	1	1	KIRR1_MOUSE	CSF1R_MOUSE	SHRM2_MOUSE	PRTN3_MOUSE	CD177_MOUSE	A0A0R4IZY6_MOUSE
biological_process	GO:1904781	positive regulation of protein localization to centrosome	6	11	0.545455	0.997573	0.0138256	1	1	APC_MOUSE	NUP62_MOUSE	CP250_MOUSE	B2RUG9_MOUSE	B2KG46_MOUSE	A3KGJ7_MOUSE
biological_process	GO:1900006	positive regulation of dendrite development	6	22	0.272727	0.847445	0.296196	1	1	LRP8_MOUSE	CRTC1_MOUSE	ELAV4_MOUSE	COBL_MOUSE	PTPRZ_MOUSE	KHDC3_MOUSE
biological_process	GO:0072657	protein localization to membrane	6	27	0.222222	0.748009	0.281736	1	1	RAB32_MOUSE	STX1B_MOUSE	HGS_MOUSE	AP3D1_MOUSE	AB17A_MOUSE	Q3UMA3_MOUSE
biological_process	GO:0099149	regulation of postsynaptic neurotransmitter receptor internalization	6	50	0.12	0.0835104	0.962613	1	1	SYNJ1_MOUSE	SCRIB_MOUSE	SIR2_MOUSE	NUMB_MOUSE	PI51C_MOUSE	AKAP5_MOUSE
biological_process	GO:0035278	miRNA-mediated gene silencing by inhibition of translation	6	17	0.352941	0.999174	0.00332312	1	1	TNR6C_MOUSE	TNR6B_MOUSE	TNR6A_MOUSE	A0A0U1RQ65_MOUSE	B1ATC3_MOUSE	B7ZC94_MOUSE
biological_process	GO:0009306	protein secretion	6	52	0.115385	0.610114	0.434096	1	1	SE1L1_MOUSE	GNPTA_MOUSE	MON1A_MOUSE	LMF1_MOUSE	TGO1_MOUSE	MIA2_MOUSE
biological_process	GO:0046847	filopodium assembly	6	25	0.24	0.945008	0.0851297	1	1	SRGP2_MOUSE	FGD3_MOUSE	ITB4_MOUSE	SPT13_MOUSE	VSTM5_MOUSE	TTYH1_MOUSE
biological_process	GO:0090160	Golgi to lysosome transport	6	13	0.461538	0.991473	0.035156	1	1	CCD91_MOUSE	AP4M1_MOUSE	AP1G1_MOUSE	GAK_MOUSE	Q8CBB7_MOUSE	A0A0R4J0F6_MOUSE
biological_process	GO:0042308	negative regulation of protein import into nucleus	6	23	0.26087	0.817711	0.336398	1	1	NF1_MOUSE	ANGP1_MOUSE	AKAP1_MOUSE	A4UUI4_MOUSE	A4UUI3_MOUSE	A0A0G2JDT5_MOUSE
biological_process	GO:0007130	synaptonemal complex assembly	6	32	0.1875	0.495544	0.675954	1	1	S6OS1_MOUSE	BAG6_MOUSE	MCMD2_MOUSE	MEIOC_MOUSE	SYCP3_MOUSE	TEX15_MOUSE
biological_process	GO:0030850	prostate gland development	6	15	0.4	0.934047	0.112683	1	1	P63_MOUSE	PTC1_MOUSE	HXA10_MOUSE	GLI1_MOUSE	GLI3_MOUSE	AHR_MOUSE
biological_process	GO:0032331	negative regulation of chondrocyte differentiation	6	23	0.26087	0.716882	0.458384	1	1	GREM1_MOUSE	CTNB1_MOUSE	ATS12_MOUSE	LTBP3_MOUSE	ATS7_MOUSE	GLI2_MOUSE
biological_process	GO:0019882	antigen processing and presentation	6	57	0.105263	0.025151	0.983886	1	1	FLT3_MOUSE	EXT1_MOUSE	HG2A_MOUSE	RAB32_MOUSE	WDFY4_MOUSE	AP3D1_MOUSE
biological_process	GO:0042254	ribosome biogenesis	6	49	0.122449	0.00738977	0.994954	1	1	I20L2_MOUSE	NOG2_MOUSE	MBB1A_MOUSE	XPO1_MOUSE	E9Q7L1_MOUSE	G3UX45_MOUSE
biological_process	GO:0039694	viral RNA genome replication	6	12	0.5	0.922503	0.146161	1	1	P3C2G_MOUSE	PI4KA_MOUSE	ROCK2_MOUSE	EEA1_MOUSE	A0A140T8I9_MOUSE	A0A1Y7VMN0_MOUSE
biological_process	GO:0090398	cellular senescence	6	25	0.24	0.730091	0.366199	1	1	KAT6A_MOUSE	SRF_MOUSE	NSE2_MOUSE	PML_MOUSE	A0A5F8MPX1_MOUSE	A0A2I3BS18_MOUSE
biological_process	GO:0010592	positive regulation of lamellipodium assembly	6	37	0.162162	0.330588	0.807316	1	1	AVIL_MOUSE	HDAC4_MOUSE	P85A_MOUSE	WASF2_MOUSE	AUTS2_MOUSE	ABI2_MOUSE
biological_process	GO:0045879	negative regulation of smoothened signaling pathway	6	32	0.1875	0.393936	0.750063	1	1	SALL1_MOUSE	RUNX2_MOUSE	MEGF8_MOUSE	PTC1_MOUSE	GLI2_MOUSE	GLI3_MOUSE
biological_process	GO:1904355	positive regulation of telomere capping	6	20	0.3	0.899273	0.219383	1	1	RTEL1_MOUSE	MAPK5_MOUSE	MK15_MOUSE	AURKB_MOUSE	SOSB1_MOUSE	E9Q199_MOUSE
biological_process	GO:1905451	positive regulation of Fc-gamma receptor signaling pathway involved in phagocytosis	6	10	0.6	0.998925	0.00760806	1	1	PTPRC_MOUSE	PTPRJ_MOUSE	DP13B_MOUSE	Q3UHC1_MOUSE	Q3UGX8_MOUSE	A1L338_MOUSE
biological_process	GO:0071044	histone mRNA catabolic process	6	11	0.545455	0.995214	0.0228657	1	1	RENT1_MOUSE	PAPD1_MOUSE	PAPD5_MOUSE	XRN1_MOUSE	ATM_MOUSE	F8VQ87_MOUSE
biological_process	GO:0032204	regulation of telomere maintenance	6	13	0.461538	0.988315	0.0202141	1	1	RENT1_MOUSE	SMG1_MOUSE	EST1A_MOUSE	TE2IP_MOUSE	YLPM1_MOUSE	LMNA_MOUSE
biological_process	GO:0007274	neuromuscular synaptic transmission	6	23	0.26087	0.643603	0.536737	1	1	FCSD2_MOUSE	FCSD1_MOUSE	CAC1A_MOUSE	ERC2_MOUSE	RB6I2_MOUSE	CLAT_MOUSE
biological_process	GO:0032543	mitochondrial translation	6	51	0.117647	0.00368679	0.998607	0.991	1	SYRM_MOUSE	GATB_MOUSE	SYLM_MOUSE	PTCD1_MOUSE	Q3TLZ6_MOUSE	Q8BW84_MOUSE
biological_process	GO:0048489	synaptic vesicle transport	6	19	0.315789	0.744677	0.37861	1	1	SYNJ1_MOUSE	KINH_MOUSE	KIF5A_MOUSE	KIF5C_MOUSE	CTNB1_MOUSE	SPTCS_MOUSE
biological_process	GO:0051966	regulation of synaptic transmission, glutamatergic	6	30	0.2	0.43654	0.668343	1	1	PLPR4_MOUSE	MEF2C_MOUSE	UCN1_MOUSE	DGKI_MOUSE	DISC1_MOUSE	HOME1_MOUSE
biological_process	GO:0048278	vesicle docking	6	19	0.315789	0.984034	0.0310883	1	1	STX17_MOUSE	STX4_MOUSE	CEP83_MOUSE	STX6_MOUSE	STX1B_MOUSE	STX16_MOUSE
biological_process	GO:0051168	nuclear export	6	14	0.428571	0.879519	0.154272	1	1	MALT1_MOUSE	NEMF_MOUSE	ATX1_MOUSE	AKP13_MOUSE	A0A140LJJ5_MOUSE	J3QPR1_MOUSE
biological_process	GO:0035136	forelimb morphogenesis	6	13	0.461538	0.859987	0.230673	1	1	SALL1_MOUSE	AP2B_MOUSE	NIPBL_MOUSE	TBX5_MOUSE	HXD10_MOUSE	FMN1_MOUSE
biological_process	GO:0043586	tongue development	6	15	0.4	0.892978	0.208419	1	1	PRD16_MOUSE	NKX26_MOUSE	SIX4_MOUSE	GLI3_MOUSE	BNC2_MOUSE	A0A0R4J1J2_MOUSE
biological_process	GO:0003148	outflow tract septum morphogenesis	6	27	0.222222	0.680597	0.498093	1	1	LRP2_MOUSE	FOG2_MOUSE	ROBO2_MOUSE	ROBO1_MOUSE	TGFB2_MOUSE	BMPR2_MOUSE
biological_process	GO:0060384	innervation	6	23	0.26087	0.627442	0.539967	1	1	GBRA5_MOUSE	LRIG1_MOUSE	VCAM1_MOUSE	UN13A_MOUSE	UN13B_MOUSE	Q3UPN1_MOUSE
biological_process	GO:0070201	regulation of establishment of protein localization	6	13	0.461538	0.936704	0.0756198	1	1	KI20B_MOUSE	HDAC6_MOUSE	CE290_MOUSE	TALD3_MOUSE	A0A286YDK4_MOUSE	E9Q4Y4_MOUSE
biological_process	GO:0060765	regulation of androgen receptor signaling pathway	6	13	0.461538	0.998785	0.0038577	1	1	TRI68_MOUSE	EP300_MOUSE	DDX5_MOUSE	SAFB2_MOUSE	Q8BTS0_MOUSE	G3X9I6_MOUSE
biological_process	GO:0010812	negative regulation of cell-substrate adhesion	6	21	0.285714	0.944792	0.0914253	1	1	CO1A1_MOUSE	ANGP2_MOUSE	NOTC1_MOUSE	PTPRZ_MOUSE	TBCD_MOUSE	LRP1_MOUSE
biological_process	GO:0032206	positive regulation of telomere maintenance	6	11	0.545455	0.972691	0.0478937	1	1	RTEL1_MOUSE	DHX36_MOUSE	PML_MOUSE	RAD50_MOUSE	NBN_MOUSE	MRE11_MOUSE
biological_process	GO:0050771	negative regulation of axonogenesis	6	17	0.352941	0.883113	0.179218	1	1	DAB1_MOUSE	SYGP1_MOUSE	TSC2_MOUSE	MBP_MOUSE	Q6P9N8_MOUSE	G3UYW9_MOUSE
biological_process	GO:0048681	negative regulation of axon regeneration	6	15	0.4	0.996691	0.0134696	1	1	EPHA4_MOUSE	SAC2_MOUSE	RGMA_MOUSE	XYLT1_MOUSE	NEO1_MOUSE	Q8C4C4_MOUSE
biological_process	GO:0098655	cation transmembrane transport	6	36	0.166667	0.00226031	0.998277	0.961	1	S47A1_MOUSE	TRPM1_MOUSE	TRPM5_MOUSE	TRPM2_MOUSE	TRPM6_MOUSE	TRPM8_MOUSE
biological_process	GO:0016242	negative regulation of macroautophagy	6	14	0.428571	0.964929	0.0763391	1	1	SMCR8_MOUSE	SMG1_MOUSE	TSC1_MOUSE	UBP36_MOUSE	TSC2_MOUSE	LZTS1_MOUSE
biological_process	GO:0042795	snRNA transcription by RNA polymerase II	6	13	0.461538	0.980084	0.0603456	1	1	ELL_MOUSE	SNPC4_MOUSE	ZC3H8_MOUSE	ICE1_MOUSE	ELL2_MOUSE	A0A1Y7VMQ4_MOUSE
biological_process	GO:0045814	negative regulation of gene expression, epigenetic	6	20	0.3	0.899273	0.219383	1	1	EPC1_MOUSE	DNM3B_MOUSE	H2AW_MOUSE	RIF1_MOUSE	MOR2A_MOUSE	MOR2B_MOUSE
biological_process	GO:0070102	interleukin-6-mediated signaling pathway	6	14	0.428571	0.971717	0.0790489	1	1	FER_MOUSE	GAB1_MOUSE	ST18_MOUSE	YAP1_MOUSE	TUT4_MOUSE	IL6RB_MOUSE
biological_process	GO:0060065	uterus development	6	20	0.3	0.998671	0.00464284	1	1	LSHR_MOUSE	GRB1L_MOUSE	ESR2_MOUSE	TGFB2_MOUSE	HXA10_MOUSE	MYCD_MOUSE
biological_process	GO:0099560	synaptic membrane adhesion	6	56	0.107143	0.0816847	0.959652	1	1	SLIK3_MOUSE	PTPRD_MOUSE	SLIK2_MOUSE	SPRL1_MOUSE	TUTLB_MOUSE	LRFN5_MOUSE
biological_process	GO:1904996	positive regulation of leukocyte adhesion to vascular endothelial cell	6	14	0.428571	0.791581	0.356397	1	1	ITB2_MOUSE	IRAK1_MOUSE	NFAT5_MOUSE	TNFA_MOUSE	ICAM1_MOUSE	B1AUW6_MOUSE
biological_process	GO:2000737	negative regulation of stem cell differentiation	6	18	0.333333	0.97095	0.0713475	1	1	CCNK_MOUSE	CDK13_MOUSE	CDK12_MOUSE	NOTC1_MOUSE	YAP1_MOUSE	YTHD2_MOUSE
biological_process	GO:0035924	cellular response to vascular endothelial growth factor stimulus	6	30	0.2	0.796889	0.29185	1	1	SPY2_MOUSE	MAPK2_MOUSE	GAB1_MOUSE	NOTC1_MOUSE	NR4A1_MOUSE	Q3UPN1_MOUSE
biological_process	GO:0040037	negative regulation of fibroblast growth factor receptor signaling pathway	6	18	0.333333	0.948393	0.125287	1	1	SPY2_MOUSE	PRD14_MOUSE	TNR16_MOUSE	SPY1_MOUSE	CR3L1_MOUSE	A0A0R4J082_MOUSE
biological_process	GO:0043517	positive regulation of DNA damage response, signal transduction by p53 class mediator	6	14	0.428571	0.955377	0.120589	1	1	ATR_MOUSE	DDX5_MOUSE	SPRE1_MOUSE	ATM_MOUSE	Q8BTS0_MOUSE	A0A1L1SSL9_MOUSE
biological_process	GO:0060674	placenta blood vessel development	6	13	0.461538	0.549062	0.606064	1	1	PKD2_MOUSE	NOTC2_MOUSE	PKD1_MOUSE	COT2_MOUSE	RBM15_MOUSE	ARI1A_MOUSE
biological_process	GO:0060337	type I interferon signaling pathway	6	42	0.142857	0.65574	0.450239	1	1	STAT2_MOUSE	IRAK1_MOUSE	STAT1_MOUSE	A0A087WSP5_MOUSE	B1AUW6_MOUSE	E9QJX9_MOUSE
biological_process	GO:0070286	axonemal dynein complex assembly	6	17	0.352941	0.998715	0.00327966	1	1	CCD39_MOUSE	DRC1_MOUSE	DAA10_MOUSE	DRC2_MOUSE	CCD40_MOUSE	A0A2R8W6P2_MOUSE
biological_process	GO:0051014	actin filament severing	6	24	0.25	0.791581	0.356397	1	1	SRGP2_MOUSE	AVIL_MOUSE	SVIL_MOUSE	VILI_MOUSE	FMNL1_MOUSE	F6V2H5_MOUSE
biological_process	GO:0000038	very long-chain fatty acid metabolic process	6	23	0.26087	0.148698	0.926768	1	1	ACOX2_MOUSE	PEX2_MOUSE	THIKA_MOUSE	THIKB_MOUSE	ACBG1_MOUSE	Q91YZ5_MOUSE
biological_process	GO:0010389	regulation of G2/M transition of mitotic cell cycle	6	16	0.375	0.997732	0.00424821	1	1	KIF14_MOUSE	CTC1_MOUSE	CCNB3_MOUSE	E9PY14_MOUSE	A2AEP2_MOUSE	E9Q3P4_MOUSE
biological_process	GO:0048148	behavioral response to cocaine	6	23	0.26087	0.817711	0.336398	1	1	GABT_MOUSE	CBP_MOUSE	PARP1_MOUSE	HOME1_MOUSE	HOME2_MOUSE	ADA1B_MOUSE
biological_process	GO:0030878	thyroid gland development	6	31	0.193548	0.627442	0.539967	1	1	HHEX_MOUSE	SRF_MOUSE	THYG_MOUSE	RAF1_MOUSE	A2AQ99_MOUSE	A0A494BAW1_MOUSE
biological_process	GO:0007267	cell-cell signaling	6	85	0.0705882	0.865974	0.146556	1	1	GREM1_MOUSE	CXA10_MOUSE	GATA4_MOUSE	CXD4_MOUSE	TBX5_MOUSE	ADA1B_MOUSE
biological_process	GO:0031503	protein-containing complex localization	6	19	0.315789	0.903471	0.119223	1	1	DNM3B_MOUSE	KIF17_MOUSE	AKAP9_MOUSE	Q6PGB9_MOUSE	E9Q9K8_MOUSE	E9QQ10_MOUSE
biological_process	GO:0016925	protein sumoylation	6	31	0.193548	0.793713	0.305892	1	1	EYA1_MOUSE	RN212_MOUSE	ZN451_MOUSE	NSE2_MOUSE	RBP2_MOUSE	R212B_MOUSE
biological_process	GO:2000008	regulation of protein localization to cell surface	6	13	0.461538	0.821241	0.280844	1	1	EGF_MOUSE	CTNB1_MOUSE	RFIP5_MOUSE	ABCA2_MOUSE	CADH1_MOUSE	Q6DFZ1_MOUSE
biological_process	GO:0010458	exit from mitosis	6	13	0.461538	0.820551	0.319403	1	1	CTDP1_MOUSE	EPS8_MOUSE	CHMP7_MOUSE	CLAP1_MOUSE	CLAP2_MOUSE	A0A087WQ31_MOUSE
biological_process	GO:0045945	positive regulation of transcription by RNA polymerase III	6	20	0.3	0.899273	0.219383	1	1	CHD8_MOUSE	ELL_MOUSE	DDX21_MOUSE	MBB1A_MOUSE	ZC3H8_MOUSE	ICE1_MOUSE
biological_process	GO:0032870	cellular response to hormone stimulus	6	25	0.24	0.993104	0.00889427	1	1	FOS_MOUSE	FOSB_MOUSE	NCOA2_MOUSE	NCOA1_MOUSE	STA5B_MOUSE	A0A2I3BR72_MOUSE
biological_process	GO:0055008	cardiac muscle tissue morphogenesis	6	16	0.375	0.265518	0.810771	1	1	TITIN_MOUSE	FOG2_MOUSE	NOTC1_MOUSE	XIRP2_MOUSE	BMP2_MOUSE	ANGP1_MOUSE
biological_process	GO:0090660	cerebrospinal fluid circulation	6	29	0.206897	0.606266	0.574042	1	1	SPEF2_MOUSE	KATIP_MOUSE	CCD39_MOUSE	CFA54_MOUSE	PCDP1_MOUSE	ULK4_MOUSE
biological_process	GO:0016558	protein import into peroxisome matrix	6	13	0.461538	0.991312	0.0317952	1	1	PEX16_MOUSE	PEX2_MOUSE	PEX26_MOUSE	PEX6_MOUSE	PEX1_MOUSE	Q91YZ5_MOUSE
biological_process	GO:0090279	regulation of calcium ion import	6	10	0.6	0.193231	0.887325	1	1	PKD2_MOUSE	EGF_MOUSE	CTNB1_MOUSE	WNK3_MOUSE	HOME1_MOUSE	V9GWU7_MOUSE
biological_process	GO:0043589	skin morphogenesis	6	12	0.5	0.995214	0.0228657	1	1	CO1A1_MOUSE	ITB4_MOUSE	SRF_MOUSE	P63_MOUSE	CDSN_MOUSE	CO1A2_MOUSE
biological_process	GO:0050877	nervous system process	6	59	0.101695	3.62436e-17	1	0	1	CAC1A_MOUSE	GBRT_MOUSE	GBRA5_MOUSE	ACHA4_MOUSE	CAC1E_MOUSE	AGRV1_MOUSE
biological_process	GO:0051895	negative regulation of focal adhesion assembly	6	19	0.315789	0.920951	0.183786	1	1	RHG06_MOUSE	RHG07_MOUSE	ACVL1_MOUSE	LRP1_MOUSE	CLAP2_MOUSE	E9PXD2_MOUSE
biological_process	GO:0051602	response to electrical stimulus	6	32	0.1875	0.243622	0.856424	1	1	FZD3_MOUSE	NRF1_MOUSE	NR4A1_MOUSE	AKA12_MOUSE	DISC1_MOUSE	E9QQ10_MOUSE
biological_process	GO:0042445	hormone metabolic process	6	19	0.315789	0.00341152	0.997945	0.989	1	ANGT_MOUSE	PRLHR_MOUSE	HD_MOUSE	CRHBP_MOUSE	A2AQ99_MOUSE	A0A494BAW1_MOUSE
biological_process	GO:1902857	positive regulation of non-motile cilium assembly	6	13	0.461538	0.991473	0.035156	1	1	TTBK2_MOUSE	CP135_MOUSE	RP1_MOUSE	ATMIN_MOUSE	HD_MOUSE	CENPJ_MOUSE
biological_process	GO:2000279	negative regulation of DNA biosynthetic process	6	17	0.352941	0.56321	0.576886	1	1	DACH1_MOUSE	P53_MOUSE	CHK1_MOUSE	ACVL1_MOUSE	BMPR2_MOUSE	AHR_MOUSE
biological_process	GO:0072383	plus-end-directed vesicle transport along microtubule	6	9	0.666667	0.999607	0.00368818	1	1	FYCO1_MOUSE	KINH_MOUSE	KI13A_MOUSE	A0A140T8V9_MOUSE	F8VQ75_MOUSE	A0A286YDX6_MOUSE
biological_process	GO:0061156	pulmonary artery morphogenesis	6	9	0.666667	0.998925	0.00760806	1	1	LRP2_MOUSE	STRA6_MOUSE	Q80ZX0_MOUSE	A0A0R4J115_MOUSE	F6YIN5_MOUSE	F6VJC5_MOUSE
biological_process	GO:0021517	ventral spinal cord development	6	10	0.6	0.986033	0.0293494	1	1	LRP8_MOUSE	PAX6_MOUSE	DAB1_MOUSE	VSTM5_MOUSE	RELN_MOUSE	GLI2_MOUSE
biological_process	GO:0097202	activation of cysteine-type endopeptidase activity	6	25	0.24	0.752078	0.417938	1	1	TB10A_MOUSE	RIPK2_MOUSE	E9Q3L4_MOUSE	Q5SPX8_MOUSE	G3UZV2_MOUSE	D3Z2E7_MOUSE
biological_process	GO:0038180	nerve growth factor signaling pathway	6	20	0.3	0.899273	0.219383	1	1	Q3UHC1_MOUSE	Q3UGX8_MOUSE	A0A1Y7VMH7_MOUSE	A1L338_MOUSE	A0A1Y7VME9_MOUSE	E9Q9B7_MOUSE
biological_process	GO:0010498	proteasomal protein catabolic process	6	38	0.157895	0.00389126	0.997169	0.994	1	DDI1_MOUSE	BAG6_MOUSE	NR1D1_MOUSE	PSA6_MOUSE	PSA1_MOUSE	DDI2_MOUSE
biological_process	GO:2000310	regulation of NMDA receptor activity	6	19	0.315789	0.495544	0.675954	1	1	PRGC1_MOUSE	RGRF2_MOUSE	RELN_MOUSE	MEF2C_MOUSE	DLG4_MOUSE	CRHBP_MOUSE
biological_process	GO:2000651	positive regulation of sodium ion transmembrane transporter activity	6	9	0.666667	0.971717	0.0790489	1	1	DMD_MOUSE	WNK2_MOUSE	WNK3_MOUSE	WNK1_MOUSE	WNK4_MOUSE	V9GWU7_MOUSE
biological_process	GO:0002503	peptide antigen assembly with MHC class II protein complex	6	37	0.162162	0.330588	0.807316	1	1	HB24_MOUSE	HB22_MOUSE	HB23_MOUSE	HB2I_MOUSE	HB2J_MOUSE	HB21_MOUSE
biological_process	GO:0000079	regulation of cyclin-dependent protein serine/threonine kinase activity	6	40	0.15	0.902909	0.148113	1	1	GTPB4_MOUSE	CK5P3_MOUSE	CDN1B_MOUSE	CCNB3_MOUSE	CCNB2_MOUSE	A2AEP2_MOUSE
biological_process	GO:0086011	membrane repolarization during action potential	6	12	0.5	0.982041	0.0516073	1	1	KCNH2_MOUSE	KCNE2_MOUSE	KCNQ1_MOUSE	Q32ME0_MOUSE	M0QW64_MOUSE	B1AR82_MOUSE
biological_process	GO:2000347	positive regulation of hepatocyte proliferation	6	16	0.375	0.968205	0.0937778	1	1	MED1_MOUSE	TNAP3_MOUSE	TNFA_MOUSE	ITPR1_MOUSE	CFLAR_MOUSE	A0A2C9F2D9_MOUSE
biological_process	GO:0060411	cardiac septum morphogenesis	6	16	0.375	0.847057	0.223288	1	1	NOTC1_MOUSE	P53_MOUSE	IFT88_MOUSE	MDM2_MOUSE	E9Q7N9_MOUSE	H3BLD7_MOUSE
biological_process	GO:1903800	positive regulation of production of miRNAs involved in gene silencing by miRNA	6	13	0.461538	0.991473	0.035156	1	1	DDX5_MOUSE	RIPK1_MOUSE	P53_MOUSE	MYCD_MOUSE	COT1_MOUSE	Q8BTS0_MOUSE
biological_process	GO:0032438	melanosome organization	6	17	0.352941	0.915407	0.182289	1	1	LYST_MOUSE	FYV1_MOUSE	KI13A_MOUSE	SHRM2_MOUSE	RAB32_MOUSE	F8VQ75_MOUSE
biological_process	GO:0002827	positive regulation of T-helper 1 type immune response	6	12	0.5	0.961211	0.100727	1	1	I27RA_MOUSE	I12R1_MOUSE	RIPK2_MOUSE	IL23A_MOUSE	IL23R_MOUSE	G5E8U4_MOUSE
biological_process	GO:0042059	negative regulation of epidermal growth factor receptor signaling pathway	6	19	0.315789	0.661879	0.504456	1	1	NUP62_MOUSE	RN115_MOUSE	LST2_MOUSE	PTPRJ_MOUSE	DUS3_MOUSE	E9Q4S7_MOUSE
biological_process	GO:0030042	actin filament depolymerization	6	24	0.25	0.989815	0.0173716	1	1	MICA2_MOUSE	MICA3_MOUSE	VILI_MOUSE	A0A5F8MPN4_MOUSE	A0A5F8MPU7_MOUSE	A0A5F8MPF3_MOUSE
biological_process	GO:0043691	reverse cholesterol transport	6	19	0.315789	0.920951	0.183786	1	1	APOA4_MOUSE	LIPE_MOUSE	APOA1_MOUSE	SCRB1_MOUSE	HNF1A_MOUSE	ABCA5_MOUSE
biological_process	GO:0006476	protein deacetylation	6	16	0.375	0.98837	0.0194795	1	1	HDAC7_MOUSE	HDAC4_MOUSE	HDAC6_MOUSE	SIR2_MOUSE	SIR5_MOUSE	SIN3A_MOUSE
biological_process	GO:0036158	outer dynein arm assembly	6	28	0.214286	0.643603	0.536737	1	1	DNAI1_MOUSE	ODAD1_MOUSE	DYH17_MOUSE	CCD63_MOUSE	DAAF5_MOUSE	K3W4R0_MOUSE
biological_process	GO:0046475	glycerophospholipid catabolic process	6	21	0.285714	0.908473	0.163181	1	1	LIPC_MOUSE	PA24B_MOUSE	PA24D_MOUSE	PA24E_MOUSE	B7ZCM9_MOUSE	B7ZCN0_MOUSE
biological_process	GO:0048715	negative regulation of oligodendrocyte differentiation	6	16	0.375	0.968205	0.0937778	1	1	CTNB1_MOUSE	DLX1_MOUSE	NOTC1_MOUSE	SIR2_MOUSE	NF1_MOUSE	DLX2_MOUSE
biological_process	GO:1902774	late endosome to lysosome transport	6	16	0.375	0.939654	0.150711	1	1	CHM4C_MOUSE	CHMP6_MOUSE	PKHM1_MOUSE	PKHM2_MOUSE	CHM2B_MOUSE	CHMP7_MOUSE
biological_process	GO:0010833	telomere maintenance via telomere lengthening	6	10	0.6	0.948011	0.0830874	1	1	CTC1_MOUSE	TE2IP_MOUSE	ZSC4F_MOUSE	TZAP_MOUSE	ZSC4C_MOUSE	ZSC4D_MOUSE
biological_process	GO:0070886	positive regulation of calcineurin-NFAT signaling cascade	6	46	0.130435	0.133065	0.935743	1	1	CEFIP_MOUSE	TNFA_MOUSE	AKAP5_MOUSE	CMTA1_MOUSE	Q6PGB9_MOUSE	E9Q9K8_MOUSE
biological_process	GO:1900272	negative regulation of long-term synaptic potentiation	6	20	0.3	0.899273	0.219383	1	1	EPHA4_MOUSE	Q7TN74_MOUSE	H3BL28_MOUSE	H3BKQ7_MOUSE	H3BJD0_MOUSE	H3BJD6_MOUSE
biological_process	GO:0032495	response to muramyl dipeptide	6	14	0.428571	0.966401	0.0845932	1	1	IRF5_MOUSE	ERBIN_MOUSE	NOD2_MOUSE	NOTC1_MOUSE	TNAP3_MOUSE	Q80SY9_MOUSE
biological_process	GO:0070885	negative regulation of calcineurin-NFAT signaling cascade	6	17	0.352941	0.955377	0.120589	1	1	MK07_MOUSE	TB10C_MOUSE	AT2B4_MOUSE	HOME2_MOUSE	HOME3_MOUSE	CMYA5_MOUSE
biological_process	GO:1900364	negative regulation of mRNA polyadenylation	6	11	0.545455	0.997573	0.0138256	1	1	BRE1A_MOUSE	CCNT1_MOUSE	SPT5H_MOUSE	ZC3HE_MOUSE	A0A1Y7VK20_MOUSE	A0A1Y7VJD9_MOUSE
biological_process	GO:0010825	positive regulation of centrosome duplication	6	9	0.666667	0.999607	0.00368818	1	1	CE120_MOUSE	CE295_MOUSE	ROCK2_MOUSE	F8VPK5_MOUSE	A0A1N9NPH8_MOUSE	A0A1Y7VMN0_MOUSE
biological_process	GO:0008406	gonad development	6	19	0.315789	0.982769	0.0239718	1	1	WT1_MOUSE	NR0B1_MOUSE	NANOG_MOUSE	Q9QWX2_MOUSE	Q6P5E3_MOUSE	A2AHX9_MOUSE
biological_process	GO:0006047	UDP-N-acetylglucosamine metabolic process	6	10	0.6	0.847445	0.296196	1	1	UAP1_MOUSE	GFPT1_MOUSE	GLCNE_MOUSE	Q3UW64_MOUSE	G3UYD5_MOUSE	G3UX23_MOUSE
biological_process	GO:0003356	regulation of cilium beat frequency	6	10	0.6	0.995001	0.0160114	1	1	CF206_MOUSE	CCD39_MOUSE	CCD40_MOUSE	A0A494BAF9_MOUSE	E9Q7N9_MOUSE	H3BLD7_MOUSE
biological_process	GO:0010735	positive regulation of transcription via serum response element binding	6	12	0.5	0.995214	0.0228657	1	1	MICA2_MOUSE	MRTFA_MOUSE	SRF_MOUSE	D3YUG5_MOUSE	A0A5F8MQ33_MOUSE	D3YUI2_MOUSE
biological_process	GO:0035313	wound healing, spreading of epidermal cells	6	13	0.461538	0.992099	0.0249216	1	1	ITA5_MOUSE	SCNNB_MOUSE	SCNNG_MOUSE	PLET1_MOUSE	ACVL1_MOUSE	CO5A1_MOUSE
biological_process	GO:0000012	single strand break repair	6	18	0.333333	0.987476	0.0387888	1	1	APTX_MOUSE	APLF_MOUSE	SMC4_MOUSE	SMC2_MOUSE	TRPC2_MOUSE	F8VQM8_MOUSE
biological_process	GO:0032446	protein modification by small protein conjugation	6	15	0.4	0.639807	0.389775	1	1	ATG10_MOUSE	UBA1_MOUSE	UBA1Y_MOUSE	UBA3_MOUSE	Q9DBK7_MOUSE	A0A0R4J029_MOUSE
biological_process	GO:0051823	regulation of synapse structural plasticity	6	14	0.428571	0.980084	0.0603456	1	1	CTNA2_MOUSE	Q7TN74_MOUSE	H3BL28_MOUSE	H3BKQ7_MOUSE	H3BJD0_MOUSE	H3BJD6_MOUSE
biological_process	GO:0006211	5-methylcytosine catabolic process	6	11	0.545455	0.997573	0.0138256	1	1	TET1_MOUSE	TET3_MOUSE	TET2_MOUSE	E9Q9Y4_MOUSE	A0A5K1VVP6_MOUSE	A0A0G2JF55_MOUSE
biological_process	GO:0032480	negative regulation of type I interferon production	5	17	0.294118	0.990413	0.023857	1	1	ILRUN_MOUSE	NPL4_MOUSE	DHX58_MOUSE	GBP7_MOUSE	B2KF52_MOUSE
biological_process	GO:0045060	negative thymic T cell selection	5	14	0.357143	0.949005	0.145398	1	1	PTPRC_MOUSE	HG2A_MOUSE	MINK1_MOUSE	DOCK2_MOUSE	GLI3_MOUSE
biological_process	GO:0043583	ear development	5	17	0.294118	0.995251	0.00697262	1	1	DLX5_MOUSE	SHRM2_MOUSE	STRA6_MOUSE	HMX3_MOUSE	A0A0R4J115_MOUSE
biological_process	GO:0032835	glomerulus development	5	12	0.416667	0.968433	0.0544818	1	1	CFAH_MOUSE	WWTR1_MOUSE	WT1_MOUSE	PTPRO_MOUSE	AMPE_MOUSE
biological_process	GO:0070059	intrinsic apoptotic signaling pathway in response to endoplasmic reticulum stress	5	42	0.119048	0.0462611	0.977862	1	1	BAG6_MOUSE	ERN2_MOUSE	P53_MOUSE	PML_MOUSE	ITPR1_MOUSE
biological_process	GO:2000811	negative regulation of anoikis	5	17	0.294118	0.879411	0.266107	1	1	PK3CA_MOUSE	NTRK2_MOUSE	ITA5_MOUSE	B2CL1_MOUSE	NOTC1_MOUSE
biological_process	GO:0000423	mitophagy	5	19	0.263158	0.998666	0.00370958	1	1	LRBA_MOUSE	ATG4D_MOUSE	AMRA1_MOUSE	ARFP2_MOUSE	BAKOR_MOUSE
biological_process	GO:2000786	positive regulation of autophagosome assembly	5	26	0.192308	0.541616	0.650162	1	1	LRSM1_MOUSE	WIPI4_MOUSE	RBGPR_MOUSE	ATG2A_MOUSE	E9QKE4_MOUSE
biological_process	GO:0043393	regulation of protein binding	5	30	0.166667	0.930471	0.0923779	1	1	HDAC4_MOUSE	ATR_MOUSE	CDON_MOUSE	ANGP1_MOUSE	DZIP1_MOUSE
biological_process	GO:0046326	positive regulation of glucose import	5	47	0.106383	0.0562738	0.977913	1	1	REPI1_MOUSE	INSR_MOUSE	NF2L2_MOUSE	OSBL8_MOUSE	MEF2A_MOUSE
biological_process	GO:0002053	positive regulation of mesenchymal cell proliferation	5	35	0.142857	0.215047	0.892922	1	1	LRP5_MOUSE	CTNB1_MOUSE	FBXW4_MOUSE	RHG05_MOUSE	STAT1_MOUSE
biological_process	GO:0032958	inositol phosphate biosynthetic process	5	23	0.217391	0.282775	0.834215	1	1	IP3KC_MOUSE	IPMK_MOUSE	VIP1_MOUSE	IP6K3_MOUSE	D3YWA2_MOUSE
biological_process	GO:0006839	mitochondrial transport	5	21	0.238095	6.43895e-05	0.99997	0.096	1	KINH_MOUSE	MTX2_MOUSE	HD_MOUSE	NPTX1_MOUSE	FLVC1_MOUSE
biological_process	GO:0048266	behavioral response to pain	5	30	0.166667	0.356202	0.799073	1	1	LPAR5_MOUSE	GIT2_MOUSE	CAC1A_MOUSE	ONCM_MOUSE	CAC1E_MOUSE
biological_process	GO:0070417	cellular response to cold	5	18	0.277778	0.899273	0.219383	1	1	LIPS_MOUSE	NF2L1_MOUSE	RNF34_MOUSE	E2AK4_MOUSE	A2AUM0_MOUSE
biological_process	GO:0022409	positive regulation of cell-cell adhesion	5	32	0.15625	0.429722	0.621084	1	1	PDE4D_MOUSE	MAGI1_MOUSE	KI26B_MOUSE	AFAD_MOUSE	CADH1_MOUSE
biological_process	GO:0035633	maintenance of blood-brain barrier	5	10	0.5	0.995001	0.0160114	1	1	MDR1A_MOUSE	S12A2_MOUSE	WNK3_MOUSE	NLS1_MOUSE	MBP_MOUSE
biological_process	GO:0010575	positive regulation of vascular endothelial growth factor production	5	29	0.172414	0.425958	0.746655	1	1	HIF1A_MOUSE	GATA4_MOUSE	RORA_MOUSE	ARNT_MOUSE	BRCA1_MOUSE
biological_process	GO:0033280	response to vitamin D	5	17	0.294118	0.922503	0.146161	1	1	TRI25_MOUSE	MDR1A_MOUSE	OSTP_MOUSE	TYRO_MOUSE	F8WIP8_MOUSE
biological_process	GO:0070932	histone H3 deacetylation	5	15	0.333333	0.929466	0.18283	1	1	PER1_MOUSE	PER2_MOUSE	HDAC9_MOUSE	HDAC4_MOUSE	SIR2_MOUSE
biological_process	GO:0008593	regulation of Notch signaling pathway	5	23	0.217391	0.820873	0.249679	1	1	DTX1_MOUSE	NOTC1_MOUSE	PRAG1_MOUSE	IL6RB_MOUSE	GLT11_MOUSE
biological_process	GO:0050872	white fat cell differentiation	5	21	0.238095	0.742979	0.446248	1	1	PER2_MOUSE	PRD16_MOUSE	NCOR2_MOUSE	ATF2_MOUSE	CREB5_MOUSE
biological_process	GO:0032148	activation of protein kinase B activity	5	59	0.0847458	0.0100691	0.996807	1	1	INSR_MOUSE	OSBL8_MOUSE	NTRK3_MOUSE	GRDN_MOUSE	A0A0A6YWL7_MOUSE
biological_process	GO:0090091	positive regulation of extracellular matrix disassembly	5	12	0.416667	0.977134	0.0822493	1	1	SEM5A_MOUSE	TGFB2_MOUSE	CLAP1_MOUSE	CLAP2_MOUSE	A0A087WQ31_MOUSE
biological_process	GO:0044319	wound healing, spreading of cells	5	19	0.263158	0.986054	0.0317613	1	1	CEAM1_MOUSE	PARD3_MOUSE	MRTFA_MOUSE	CD44_MOUSE	A2APM2_MOUSE
biological_process	GO:0050863	regulation of T cell activation	5	12	0.416667	0.787625	0.249206	1	1	KAT2A_MOUSE	CRTAM_MOUSE	CGAS_MOUSE	CD4_MOUSE	E9Q9A6_MOUSE
biological_process	GO:0043981	histone H4-K5 acetylation	5	22	0.227273	0.703804	0.490382	1	1	HCFC1_MOUSE	KANL3_MOUSE	KAT7_MOUSE	KANL1_MOUSE	B1AUX2_MOUSE
biological_process	GO:0043982	histone H4-K8 acetylation	5	22	0.227273	0.703804	0.490382	1	1	HCFC1_MOUSE	KANL3_MOUSE	KAT7_MOUSE	KANL1_MOUSE	B1AUX2_MOUSE
biological_process	GO:0097070	ductus arteriosus closure	5	7	0.714286	0.999547	0.00547216	1	1	PE2R4_MOUSE	AP2B_MOUSE	STRA6_MOUSE	MYCD_MOUSE	A0A0R4J115_MOUSE
biological_process	GO:0070371	ERK1 and ERK2 cascade	5	40	0.125	0.0381347	0.971213	1	1	PE2R4_MOUSE	ANGT_MOUSE	GRB10_MOUSE	EGF_MOUSE	Q3UTR7_MOUSE
biological_process	GO:0070544	histone H3-K36 demethylation	5	10	0.5	0.992392	0.0376513	1	1	PHF8_MOUSE	KDM4A_MOUSE	KDM7A_MOUSE	KDM2B_MOUSE	KDM4B_MOUSE
biological_process	GO:0045943	positive regulation of transcription by RNA polymerase I	5	18	0.277778	0.53193	0.643798	1	1	PHF8_MOUSE	UBF1_MOUSE	DHX33_MOUSE	A0A1Y7VNI1_MOUSE	G3X9B1_MOUSE
biological_process	GO:0007202	activation of phospholipase C activity	5	28	0.178571	0.463263	0.716894	1	1	ANGT_MOUSE	RHG06_MOUSE	RHG07_MOUSE	TXK_MOUSE	Q3UTR7_MOUSE
biological_process	GO:0032740	positive regulation of interleukin-17 production	5	24	0.208333	0.622866	0.574213	1	1	NOD2_MOUSE	LY9_MOUSE	SLAF6_MOUSE	ONCM_MOUSE	IL23A_MOUSE
biological_process	GO:0050847	progesterone receptor signaling pathway	5	12	0.416667	0.977134	0.0822493	1	1	PRGR_MOUSE	TREF1_MOUSE	YAP1_MOUSE	UBR5_MOUSE	A0A2I3BQS6_MOUSE
biological_process	GO:0010035	response to inorganic substance	5	16	0.3125	0.263023	0.767652	1	1	MAP1B_MOUSE	ADNP_MOUSE	BAP1_MOUSE	NR4A1_MOUSE	SC6A1_MOUSE
biological_process	GO:0030098	lymphocyte differentiation	5	12	0.416667	0.989903	0.0134537	1	1	FLT3_MOUSE	HELLS_MOUSE	PRKDC_MOUSE	TFE2_MOUSE	TOX_MOUSE
biological_process	GO:0009880	embryonic pattern specification	5	28	0.178571	0.689764	0.410692	1	1	SIM2_MOUSE	SATB2_MOUSE	EFNB1_MOUSE	MEIS2_MOUSE	NANOG_MOUSE
biological_process	GO:0016574	histone ubiquitination	5	15	0.333333	0.814504	0.270602	1	1	PHC1_MOUSE	BRE1A_MOUSE	HUWE1_MOUSE	Q7TT35_MOUSE	A2AFQ0_MOUSE
biological_process	GO:0001964	startle response	5	23	0.217391	0.853839	0.249519	1	1	CHD8_MOUSE	NPAS3_MOUSE	PCD15_MOUSE	UCN1_MOUSE	FABP7_MOUSE
biological_process	GO:0002687	positive regulation of leukocyte migration	5	23	0.217391	0.00317266	0.998344	0.986	1	P53_MOUSE	TGO1_MOUSE	AA3R_MOUSE	AOC3_MOUSE	A0A0R4J2D3_MOUSE
biological_process	GO:0071468	cellular response to acidic pH	5	13	0.384615	0.906222	0.223308	1	1	PK2L1_MOUSE	PK1L3_MOUSE	SCNNB_MOUSE	SCNNG_MOUSE	RFIP5_MOUSE
biological_process	GO:0098662	inorganic cation transmembrane transport	5	18	0.277778	0.00514297	0.996062	0.999	1	PK2L1_MOUSE	PKD2_MOUSE	ASIC1_MOUSE	ANK1_MOUSE	S39AE_MOUSE
biological_process	GO:0048738	cardiac muscle tissue development	5	56	0.0892857	0.991237	0.0123911	1	1	PGBM_MOUSE	FOG2_MOUSE	GATA4_MOUSE	SIN3B_MOUSE	MRTFB_MOUSE
biological_process	GO:0001502	cartilage condensation	5	22	0.227273	0.703804	0.490382	1	1	PKD1_MOUSE	ROR2_MOUSE	UNC4_MOUSE	TGFB2_MOUSE	BARX2_MOUSE
biological_process	GO:0002063	chondrocyte development	5	21	0.238095	0.592782	0.574383	1	1	RUNX2_MOUSE	TGO1_MOUSE	BMPR2_MOUSE	CHSS1_MOUSE	CHSTB_MOUSE
biological_process	GO:0030166	proteoglycan biosynthetic process	5	23	0.217391	0.305194	0.793746	1	1	EXT1_MOUSE	XYLT1_MOUSE	BMPR2_MOUSE	CHST9_MOUSE	CHSTB_MOUSE
biological_process	GO:0019538	protein metabolic process	5	16	0.3125	0.156021	0.851919	1	1	SENP3_MOUSE	ACACA_MOUSE	CADH1_MOUSE	A0A0J9YUC3_MOUSE	A0A0J9YUP2_MOUSE
biological_process	GO:0043951	negative regulation of cAMP-mediated signaling	5	19	0.263158	0.816214	0.355741	1	1	PDE3A_MOUSE	PDE3B_MOUSE	PDE4D_MOUSE	RN157_MOUSE	E9PVU7_MOUSE
biological_process	GO:0045070	positive regulation of viral genome replication	5	31	0.16129	0.293827	0.842534	1	1	LARP1_MOUSE	NOTC1_MOUSE	GBP7_MOUSE	DSRAD_MOUSE	A2A5S3_MOUSE
biological_process	GO:0044528	regulation of mitochondrial mRNA stability	5	13	0.384615	0.964844	0.111683	1	1	FASTK_MOUSE	FAKD4_MOUSE	Q8C725_MOUSE	D3Z4M5_MOUSE	E9QA06_MOUSE
biological_process	GO:0003085	negative regulation of systemic arterial blood pressure	5	23	0.217391	0.293827	0.842534	1	1	ANFB_MOUSE	BBS4_MOUSE	TNFA_MOUSE	BMPR2_MOUSE	AHR_MOUSE
biological_process	GO:0046007	negative regulation of activated T cell proliferation	5	16	0.3125	0.906222	0.223308	1	1	SCRIB_MOUSE	LRC32_MOUSE	LRB4A_MOUSE	CRTAM_MOUSE	RC3H1_MOUSE
biological_process	GO:0032693	negative regulation of interleukin-10 production	5	23	0.217391	0.663602	0.533155	1	1	LRB4A_MOUSE	SLAF5_MOUSE	IL23A_MOUSE	IL23R_MOUSE	G5E8U4_MOUSE
biological_process	GO:0030238	male sex determination	5	14	0.357143	0.906222	0.223308	1	1	INSR_MOUSE	INSRR_MOUSE	SIX4_MOUSE	NR0B1_MOUSE	DMRT1_MOUSE
biological_process	GO:0050995	negative regulation of lipid catabolic process	5	21	0.238095	0.871991	0.239052	1	1	PDE3B_MOUSE	TNFA_MOUSE	CRTC3_MOUSE	ACACB_MOUSE	E9QLQ3_MOUSE
biological_process	GO:0033137	negative regulation of peptidyl-serine phosphorylation	5	28	0.178571	0.356202	0.799073	1	1	PDE4D_MOUSE	DMD_MOUSE	PPM1F_MOUSE	SAC2_MOUSE	DDIT4_MOUSE
biological_process	GO:0009409	response to cold	5	43	0.116279	0.444673	0.675849	1	1	LRP11_MOUSE	FOS_MOUSE	ANGT_MOUSE	VGF_MOUSE	TRPM8_MOUSE
biological_process	GO:0050953	sensory perception of light stimulus	5	16	0.3125	0.941748	0.0785685	1	1	PCD15_MOUSE	USH2A_MOUSE	MYO7A_MOUSE	AGRV1_MOUSE	B8JJE0_MOUSE
biological_process	GO:1902035	positive regulation of hematopoietic stem cell proliferation	5	9	0.555556	0.996312	0.0226297	1	1	TPO_MOUSE	KAT7_MOUSE	N42L2_MOUSE	ATX1L_MOUSE	A0A338P6S5_MOUSE
biological_process	GO:0007340	acrosome reaction	5	24	0.208333	0.534203	0.604659	1	1	SPESP_MOUSE	TRPC2_MOUSE	TRI36_MOUSE	ACRO_MOUSE	ADCY3_MOUSE
biological_process	GO:2000353	positive regulation of endothelial cell apoptotic process	5	24	0.208333	0.622866	0.574213	1	1	BY55_MOUSE	FOXO3_MOUSE	COIA1_MOUSE	CD40L_MOUSE	ECSCR_MOUSE
biological_process	GO:0044849	estrous cycle	5	22	0.227273	0.703804	0.490382	1	1	ADNP_MOUSE	EGR1_MOUSE	ESR2_MOUSE	TRPM2_MOUSE	F8VQL9_MOUSE
biological_process	GO:1900264	positive regulation of DNA-directed DNA polymerase activity	5	17	0.294118	0.879411	0.266107	1	1	PSF2_MOUSE	PSF3_MOUSE	DPOG2_MOUSE	CTF18_MOUSE	E9PVJ3_MOUSE
biological_process	GO:0050730	regulation of peptidyl-tyrosine phosphorylation	5	30	0.166667	0.257268	0.786509	1	1	TM102_MOUSE	ITB2_MOUSE	EGF_MOUSE	ITB2L_MOUSE	ZZEF1_MOUSE
biological_process	GO:1990403	embryonic brain development	5	21	0.238095	0.742979	0.446248	1	1	PCNT_MOUSE	TTBK2_MOUSE	CTNB1_MOUSE	PPIL1_MOUSE	MED12_MOUSE
biological_process	GO:0002548	monocyte chemotaxis	5	40	0.125	0.0107629	0.995991	1	1	CCL6_MOUSE	CATG_MOUSE	PTPRO_MOUSE	X3CL1_MOUSE	MYO9B_MOUSE
biological_process	GO:1902894	negative regulation of miRNA transcription	5	25	0.2	0.582062	0.613282	1	1	LRB4A_MOUSE	HDAC4_MOUSE	NFAC3_MOUSE	SRF_MOUSE	Q3UZ64_MOUSE
biological_process	GO:0050921	positive regulation of chemotaxis	5	26	0.192308	0.110565	0.921958	1	1	STX4_MOUSE	CXCR4_MOUSE	PPM1F_MOUSE	SRC8_MOUSE	A0A0R4J0N8_MOUSE
biological_process	GO:0035137	hindlimb morphogenesis	5	12	0.416667	0.952048	0.0909398	1	1	SALL1_MOUSE	AP2B_MOUSE	PTC1_MOUSE	HXD10_MOUSE	FMN1_MOUSE
biological_process	GO:0034375	high-density lipoprotein particle remodeling	5	13	0.384615	0.964844	0.111683	1	1	LIPE_MOUSE	APOA1_MOUSE	LIPC_MOUSE	SCRB1_MOUSE	ABCA5_MOUSE
biological_process	GO:0043114	regulation of vascular permeability	5	7	0.714286	0.985259	0.0301031	1	1	PLVAP_MOUSE	HRH1_MOUSE	BCR_MOUSE	PLEC_MOUSE	ABR_MOUSE
biological_process	GO:0071542	dopaminergic neuron differentiation	5	30	0.166667	0.364116	0.77357	1	1	PAX2_MOUSE	HIF1A_MOUSE	LMX1B_MOUSE	OTX2_MOUSE	Q8R0B5_MOUSE
biological_process	GO:0035902	response to immobilization stress	5	25	0.2	0.92562	0.150993	1	1	RENI1_MOUSE	LRP11_MOUSE	FOS_MOUSE	NR0B1_MOUSE	AOC3_MOUSE
biological_process	GO:0034587	piRNA metabolic process	5	18	0.277778	0.874713	0.257021	1	1	PIWL4_MOUSE	EXD1_MOUSE	TDRD9_MOUSE	TDRD6_MOUSE	TDRD5_MOUSE
biological_process	GO:0043046	DNA methylation involved in gamete generation	5	20	0.25	0.780617	0.401194	1	1	PIWL4_MOUSE	DNM3C_MOUSE	MORC1_MOUSE	TDRD9_MOUSE	TDRD5_MOUSE
biological_process	GO:0010669	epithelial structure maintenance	5	11	0.454545	0.946513	0.107995	1	1	PIWL4_MOUSE	LDB1_MOUSE	SRF_MOUSE	LDB2_MOUSE	A0A6Q6QBZ6_MOUSE
biological_process	GO:0051443	positive regulation of ubiquitin-protein transferase activity	5	24	0.208333	0.709593	0.441829	1	1	DCNL2_MOUSE	PIN1_MOUSE	DCNL1_MOUSE	Q3ULQ2_MOUSE	A0A1Y7VP24_MOUSE
biological_process	GO:0032486	Rap protein signal transduction	5	17	0.294118	0.899273	0.219383	1	1	RPGF3_MOUSE	SGSM3_MOUSE	Q3UHC1_MOUSE	Q3UGX8_MOUSE	A1L338_MOUSE
biological_process	GO:0010642	negative regulation of platelet-derived growth factor receptor signaling pathway	5	11	0.454545	0.998095	0.00868801	1	1	SHIP2_MOUSE	PTPRJ_MOUSE	HGS_MOUSE	Q3UMA3_MOUSE	E9Q4S7_MOUSE
biological_process	GO:1903671	negative regulation of sprouting angiogenesis	5	17	0.294118	0.849289	0.31049	1	1	EPN2_MOUSE	STA13_MOUSE	CR3L1_MOUSE	J3QNT7_MOUSE	A0A0R4J082_MOUSE
biological_process	GO:0032094	response to food	5	25	0.2	0.265656	0.840731	1	1	CPSM_MOUSE	SCNNB_MOUSE	PLEC_MOUSE	SRBP1_MOUSE	ATN1_MOUSE
biological_process	GO:0060009	Sertoli cell development	5	16	0.3125	0.895186	0.21419	1	1	FND3A_MOUSE	WT1_MOUSE	ADRM1_MOUSE	AKAP9_MOUSE	DMRT1_MOUSE
biological_process	GO:0045453	bone resorption	5	31	0.16129	0.647841	0.45551	1	1	LRRK1_MOUSE	EXT1_MOUSE	CC154_MOUSE	CTNB1_MOUSE	HNF1A_MOUSE
biological_process	GO:0045670	regulation of osteoclast differentiation	5	22	0.227273	0.741069	0.346284	1	1	APC_MOUSE	CTNB1_MOUSE	MITF_MOUSE	TNFA_MOUSE	A2AEW2_MOUSE
biological_process	GO:0000375	RNA splicing, via transesterification reactions	5	12	0.416667	0.0427632	0.967258	1	1	SRS10_MOUSE	SPF45_MOUSE	E9PZM7_MOUSE	A0A2I3BRQ7_MOUSE	A0A2I3BQU5_MOUSE
biological_process	GO:0051899	membrane depolarization	5	27	0.185185	0.948448	0.0785844	1	1	CAC1A_MOUSE	KMT2A_MOUSE	SCN5A_MOUSE	ACHA4_MOUSE	E1AZ71_MOUSE
biological_process	GO:2001224	positive regulation of neuron migration	5	22	0.227273	0.817711	0.336398	1	1	KI20B_MOUSE	PAX6_MOUSE	NIPBL_MOUSE	PTPRZ_MOUSE	ZN609_MOUSE
biological_process	GO:2000114	regulation of establishment of cell polarity	5	18	0.277778	0.990811	0.0250928	1	1	KI20B_MOUSE	PKHG3_MOUSE	BIG1_MOUSE	E9Q238_MOUSE	E9Q944_MOUSE
biological_process	GO:2000117	negative regulation of cysteine-type endopeptidase activity	5	11	0.454545	0.845397	0.216882	1	1	HD_MOUSE	CASB_MOUSE	E9Q3L4_MOUSE	G3UZV2_MOUSE	D3Z2E7_MOUSE
biological_process	GO:0046849	bone remodeling	5	22	0.227273	0.552832	0.53844	1	1	LRP5_MOUSE	MITF_MOUSE	NOTC2_MOUSE	LTBP3_MOUSE	WNT16_MOUSE
biological_process	GO:0061029	eyelid development in camera-type eye	5	16	0.3125	0.906222	0.223308	1	1	M3K1_MOUSE	STRA6_MOUSE	SRF_MOUSE	KMT2C_MOUSE	A0A0R4J115_MOUSE
biological_process	GO:0010259	multicellular organism aging	5	32	0.15625	0.889942	0.174384	1	1	HYAL2_MOUSE	WRN_MOUSE	P63_MOUSE	ARHGC_MOUSE	ADA1B_MOUSE
biological_process	GO:0044255	cellular lipid metabolic process	5	30	0.166667	3.92418e-12	1	0	1	SHIP2_MOUSE	ABHD1_MOUSE	ATF2_MOUSE	F135A_MOUSE	F135B_MOUSE
biological_process	GO:0006694	steroid biosynthetic process	5	48	0.104167	0.00368705	0.997911	0.991	1	PBX1_MOUSE	3BHS7_MOUSE	D3Z3X1_MOUSE	A0A0U1RNL4_MOUSE	D3Z3X2_MOUSE
biological_process	GO:0035721	intraciliary retrograde transport	5	16	0.3125	0.906222	0.223308	1	1	TT21A_MOUSE	TT21B_MOUSE	DYHC2_MOUSE	CILK1_MOUSE	DC2I2_MOUSE
biological_process	GO:0009268	response to pH	5	24	0.208333	0.542583	0.580285	1	1	THYG_MOUSE	ARSA_MOUSE	CLCN7_MOUSE	B2RUS7_MOUSE	F6SUM2_MOUSE
biological_process	GO:0010803	regulation of tumor necrosis factor-mediated signaling pathway	5	12	0.416667	0.832446	0.277782	1	1	SPAT2_MOUSE	SHRPN_MOUSE	OTUL_MOUSE	TNR1A_MOUSE	HIPK1_MOUSE
biological_process	GO:0071360	cellular response to exogenous dsRNA	5	23	0.217391	0.663602	0.533155	1	1	STING_MOUSE	COL12_MOUSE	ZCCHV_MOUSE	RAE1B_MOUSE	CGAS_MOUSE
biological_process	GO:0006998	nuclear envelope organization	5	22	0.227273	0.611158	0.522909	1	1	SUN1_MOUSE	NUP93_MOUSE	CDAN1_MOUSE	SUN2_MOUSE	LMNA_MOUSE
biological_process	GO:0007588	excretion	5	16	0.3125	0.11632	0.935389	1	1	MCR_MOUSE	ANGT_MOUSE	KIRR1_MOUSE	DAB2_MOUSE	ABCG8_MOUSE
biological_process	GO:0045777	positive regulation of blood pressure	5	38	0.131579	0.101404	0.948363	1	1	ANGT_MOUSE	RENI2_MOUSE	C11B2_MOUSE	HYES_MOUSE	Q3UTR7_MOUSE
biological_process	GO:1901526	positive regulation of mitophagy	5	10	0.5	0.992392	0.0376513	1	1	AMRA1_MOUSE	B1ART1_MOUSE	B1ART2_MOUSE	V9GX23_MOUSE	F6XI52_MOUSE
biological_process	GO:0097746	blood vessel diameter maintenance	5	23	0.217391	0.396593	0.666362	1	1	NOS3_MOUSE	FOXC2_MOUSE	ROCK1_MOUSE	ROCK2_MOUSE	AHR_MOUSE
biological_process	GO:0010459	negative regulation of heart rate	5	16	0.3125	0.849289	0.31049	1	1	P85A_MOUSE	TNFA_MOUSE	Q91ZE6_MOUSE	E9PX29_MOUSE	E9PZC2_MOUSE
biological_process	GO:0003094	glomerular filtration	5	17	0.294118	0.53193	0.643798	1	1	KIRR1_MOUSE	TBC8B_MOUSE	RHPN2_MOUSE	AGRF5_MOUSE	AGRF4_MOUSE
biological_process	GO:0044790	suppression of viral release by host	5	31	0.16129	0.356202	0.799073	1	1	TRI56_MOUSE	TRI65_MOUSE	TRI25_MOUSE	TRIM8_MOUSE	PML_MOUSE
biological_process	GO:0030576	Cajal body organization	5	12	0.416667	0.977134	0.0822493	1	1	USPL1_MOUSE	TCAB1_MOUSE	E9QLC6_MOUSE	D3YW34_MOUSE	A0A0R4J1P9_MOUSE
biological_process	GO:0016926	protein desumoylation	5	19	0.263158	0.816214	0.355741	1	1	USPL1_MOUSE	SENP3_MOUSE	SENP7_MOUSE	E9QLC6_MOUSE	F6Z9L5_MOUSE
biological_process	GO:0018279	protein N-linked glycosylation via asparagine	5	22	0.227273	0.703804	0.490382	1	1	SIAT1_MOUSE	RPN1_MOUSE	UB2J1_MOUSE	FUT8_MOUSE	E9Q4X2_MOUSE
biological_process	GO:0006749	glutathione metabolic process	5	116	0.0431034	5.72375e-09	1	0	1	GSTM4_MOUSE	NF2L1_MOUSE	A2AE91_MOUSE	E0CY42_MOUSE	A0A668KLB7_MOUSE
biological_process	GO:0061136	regulation of proteasomal protein catabolic process	5	20	0.25	0.100662	0.927671	1	1	TMF1_MOUSE	NF2L1_MOUSE	DLGP1_MOUSE	PKD1_MOUSE	RHDF1_MOUSE
biological_process	GO:0048298	positive regulation of isotype switching to IgA isotypes	5	10	0.5	0.992392	0.0376513	1	1	TNF13_MOUSE	Q8BXS2_MOUSE	B0QZJ0_MOUSE	Q5F2A1_MOUSE	Q5F2A4_MOUSE
biological_process	GO:0006301	postreplication repair	5	27	0.185185	0.730751	0.388842	1	1	POLH_MOUSE	BRCA1_MOUSE	E9QJU6_MOUSE	A0A0R4J1Z5_MOUSE	E9Q3H9_MOUSE
biological_process	GO:0010165	response to X-ray	5	24	0.208333	0.613947	0.542935	1	1	TRBM_MOUSE	LRP2_MOUSE	BRCA2_MOUSE	XRCC2_MOUSE	P53_MOUSE
biological_process	GO:0042953	lipoprotein transport	5	19	0.263158	0.899273	0.219383	1	1	TGO1_MOUSE	APOB_MOUSE	MIA2_MOUSE	CUBN_MOUSE	A0A0R4J2D3_MOUSE
biological_process	GO:0007631	feeding behavior	5	36	0.138889	0.306939	0.76395	1	1	NTRK2_MOUSE	STRA6_MOUSE	PRLHR_MOUSE	UCN1_MOUSE	A0A0R4J115_MOUSE
biological_process	GO:0051896	regulation of protein kinase B signaling	5	22	0.227273	0.522957	0.541734	1	1	NTRK2_MOUSE	GATA4_MOUSE	SAC2_MOUSE	SESN3_MOUSE	NTRK3_MOUSE
biological_process	GO:0021819	layer formation in cerebral cortex	5	14	0.357143	0.929466	0.18283	1	1	LRP8_MOUSE	CTNB1_MOUSE	AGRG1_MOUSE	RELN_MOUSE	GLI3_MOUSE
biological_process	GO:0006828	manganese ion transport	5	18	0.277778	0.915407	0.182289	1	1	TRPC5_MOUSE	TRPC2_MOUSE	TRPM2_MOUSE	AT2C1_MOUSE	F8VQM8_MOUSE
biological_process	GO:0006778	porphyrin-containing compound metabolic process	5	8	0.625	0.968912	0.0568587	1	1	CP1A2_MOUSE	ABCB6_MOUSE	A0A1W2P873_MOUSE	D6RGR8_MOUSE	A0A1L1SUZ0_MOUSE
biological_process	GO:0006809	nitric oxide biosynthetic process	5	19	0.263158	0.857702	0.201765	1	1	NOS3_MOUSE	NOS2_MOUSE	RORA_MOUSE	E9Q9X4_MOUSE	A0A1L1STZ4_MOUSE
biological_process	GO:0032374	regulation of cholesterol transport	5	6	0.833333	0.927835	0.116887	1	1	OSBL6_MOUSE	APOA4_MOUSE	SC24A_MOUSE	LRP1_MOUSE	F8WIZ7_MOUSE
biological_process	GO:0010971	positive regulation of G2/M transition of mitotic cell cycle	5	30	0.166667	0.390214	0.774029	1	1	PBX1_MOUSE	DTL_MOUSE	MTA3_MOUSE	SIN3A_MOUSE	STOX1_MOUSE
biological_process	GO:0010001	glial cell differentiation	5	50	0.1	0.523129	0.533029	1	1	PAX2_MOUSE	DTX1_MOUSE	CRUM1_MOUSE	NOTC1_MOUSE	RELN_MOUSE
biological_process	GO:0072177	mesonephric duct development	5	7	0.714286	0.992392	0.0376513	1	1	PAX2_MOUSE	PKD2_MOUSE	HNF1B_MOUSE	GRB1L_MOUSE	PKD1_MOUSE
biological_process	GO:0010606	positive regulation of cytoplasmic mRNA processing body assembly	5	7	0.714286	0.999547	0.00547216	1	1	PAN3_MOUSE	PAN2_MOUSE	CNOT1_MOUSE	CNOT2_MOUSE	H3BKF3_MOUSE
biological_process	GO:0045947	negative regulation of translational initiation	5	12	0.416667	0.949005	0.145398	1	1	LARP1_MOUSE	TPR_MOUSE	BANK1_MOUSE	4EBP1_MOUSE	E2AK4_MOUSE
biological_process	GO:0046626	regulation of insulin receptor signaling pathway	5	16	0.3125	0.640451	0.460445	1	1	P85A_MOUSE	SIK2_MOUSE	SESN3_MOUSE	TSC2_MOUSE	VWA2_MOUSE
biological_process	GO:0045176	apical protein localization	5	17	0.294118	0.879411	0.266107	1	1	SHRM3_MOUSE	HCN1_MOUSE	SHRM2_MOUSE	DLG5_MOUSE	A7TU71_MOUSE
biological_process	GO:0008543	fibroblast growth factor receptor signaling pathway	5	68	0.0735294	0.131527	0.915316	1	1	EXT1_MOUSE	FAT4_MOUSE	FGF3_MOUSE	SHCBP_MOUSE	Q0VG15_MOUSE
biological_process	GO:0045056	transcytosis	5	14	0.357143	0.97095	0.0713475	1	1	LRP2_MOUSE	HDBP1_MOUSE	THYG_MOUSE	NLS1_MOUSE	USO1_MOUSE
biological_process	GO:0006376	mRNA splice site selection	5	29	0.172414	0.335602	0.795405	1	1	CELF1_MOUSE	KHDC4_MOUSE	SRS10_MOUSE	CELF2_MOUSE	CELF3_MOUSE
biological_process	GO:0045861	negative regulation of proteolysis	5	42	0.119048	0.240216	0.799986	1	1	BAG6_MOUSE	HDAC6_MOUSE	P85A_MOUSE	T4S20_MOUSE	P53_MOUSE
biological_process	GO:0060324	face development	5	21	0.238095	0.991517	0.0168205	1	1	BBS4_MOUSE	GRHL2_MOUSE	SRF_MOUSE	ZFAN5_MOUSE	RAF1_MOUSE
biological_process	GO:0034614	cellular response to reactive oxygen species	5	44	0.113636	0.0931501	0.936007	1	1	FOS_MOUSE	FER_MOUSE	ER6L2_MOUSE	P53_MOUSE	PRGC2_MOUSE
biological_process	GO:0006893	Golgi to plasma membrane transport	5	27	0.185185	0.908575	0.143486	1	1	CCD22_MOUSE	EXOC4_MOUSE	GGA1_MOUSE	Q8C391_MOUSE	Q9CXE1_MOUSE
biological_process	GO:1903441	protein localization to ciliary membrane	5	17	0.294118	0.663602	0.533155	1	1	BBS2_MOUSE	EXOC4_MOUSE	GGA1_MOUSE	E9Q512_MOUSE	H3BJG4_MOUSE
biological_process	GO:1901223	negative regulation of NIK/NF-kappaB signaling	5	30	0.166667	0.390214	0.774029	1	1	HDAC7_MOUSE	NLRC3_MOUSE	ZC12A_MOUSE	UACA_MOUSE	A0A2R8VHN0_MOUSE
biological_process	GO:1901222	regulation of NIK/NF-kappaB signaling	5	15	0.333333	0.817783	0.247288	1	1	LIME1_MOUSE	AKIP1_MOUSE	A0A1L1SVG0_MOUSE	A0A1L1STY4_MOUSE	A0A0R4J0S7_MOUSE
biological_process	GO:0097193	intrinsic apoptotic signaling pathway	5	26	0.192308	0.637048	0.412875	1	1	DBLOH_MOUSE	PPM1F_MOUSE	IF27B_MOUSE	NBN_MOUSE	HTRA2_MOUSE
biological_process	GO:0098696	regulation of neurotransmitter receptor localization to postsynaptic specialization membrane	5	17	0.294118	0.879411	0.266107	1	1	TNIK_MOUSE	KALRN_MOUSE	IQEC2_MOUSE	RPGF4_MOUSE	E9QAD8_MOUSE
biological_process	GO:0045116	protein neddylation	5	18	0.277778	0.680597	0.498093	1	1	DCNL2_MOUSE	UBA3_MOUSE	DCNL1_MOUSE	Q3TL72_MOUSE	A0A1Y7VP24_MOUSE
biological_process	GO:0021799	cerebral cortex radially oriented cell migration	5	21	0.238095	0.998175	0.00489604	1	1	MDGA1_MOUSE	DAB1_MOUSE	DISC1_MOUSE	A2AST1_MOUSE	E9Q8Q6_MOUSE
biological_process	GO:0045445	myoblast differentiation	5	18	0.277778	0.290442	0.780703	1	1	HINFP_MOUSE	DDX17_MOUSE	DDX5_MOUSE	PLEC_MOUSE	MAML1_MOUSE
biological_process	GO:0045651	positive regulation of macrophage differentiation	5	18	0.277778	0.816214	0.355741	1	1	CSF1_MOUSE	RIPK1_MOUSE	ROR2_MOUSE	HCLS1_MOUSE	Q8C3W2_MOUSE
biological_process	GO:0045842	positive regulation of mitotic metaphase/anaphase transition	5	12	0.416667	0.968205	0.0937778	1	1	APC5_MOUSE	NSE2_MOUSE	CENPE_MOUSE	CDC27_MOUSE	A0A2I3BS18_MOUSE
biological_process	GO:0033135	regulation of peptidyl-serine phosphorylation	5	12	0.416667	0.944386	0.0781106	1	1	NSD1_MOUSE	Q91ZE6_MOUSE	E9QAE4_MOUSE	E9PX29_MOUSE	E9PZC2_MOUSE
biological_process	GO:0048539	bone marrow development	5	8	0.625	0.998509	0.0121066	1	1	PTPRC_MOUSE	LRP5_MOUSE	CTC1_MOUSE	P53_MOUSE	ASXL1_MOUSE
biological_process	GO:0071353	cellular response to interleukin-4	5	27	0.185185	0.460033	0.706173	1	1	ATS13_MOUSE	KEAP1_MOUSE	SHPK_MOUSE	PML_MOUSE	FAS_MOUSE
biological_process	GO:2000001	regulation of DNA damage checkpoint	5	11	0.454545	0.961211	0.100727	1	1	RFA2_MOUSE	ETAA1_MOUSE	RFWD3_MOUSE	CRY1_MOUSE	Q3TE40_MOUSE
biological_process	GO:0009048	dosage compensation by inactivation of X chromosome	5	16	0.3125	0.972212	0.0629877	1	1	RENT1_MOUSE	JARD2_MOUSE	LRIF1_MOUSE	RBM15_MOUSE	BRCA1_MOUSE
biological_process	GO:0061820	telomeric D-loop disassembly	5	14	0.357143	0.949005	0.145398	1	1	RECQ4_MOUSE	RTEL1_MOUSE	SLX4_MOUSE	WRN_MOUSE	A0A0R4J0J3_MOUSE
biological_process	GO:1904753	negative regulation of vascular associated smooth muscle cell migration	5	13	0.384615	0.964844	0.111683	1	1	TAFA5_MOUSE	NF2L2_MOUSE	MEF2C_MOUSE	MYCD_MOUSE	A0A0H2UH28_MOUSE
biological_process	GO:0048791	calcium ion-regulated exocytosis of neurotransmitter	5	14	0.357143	0.955848	0.104814	1	1	CAC1A_MOUSE	RIMS2_MOUSE	STX1B_MOUSE	RIMS1_MOUSE	Q0VF51_MOUSE
biological_process	GO:1900242	regulation of synaptic vesicle endocytosis	5	20	0.25	0.892978	0.208419	1	1	AP180_MOUSE	PICAL_MOUSE	ROCK1_MOUSE	PI51C_MOUSE	DGKQ_MOUSE
biological_process	GO:0099003	vesicle-mediated transport in synapse	5	20	0.25	0.734705	0.31098	1	1	STX4_MOUSE	SCRIB_MOUSE	GRIP1_MOUSE	AP3D1_MOUSE	CSTN1_MOUSE
biological_process	GO:0047497	mitochondrion transport along microtubule	5	7	0.714286	0.995357	0.0141706	1	1	MIRO2_MOUSE	MAP1B_MOUSE	MIRO1_MOUSE	TAU_MOUSE	F7ASU3_MOUSE
biological_process	GO:2000096	positive regulation of Wnt signaling pathway, planar cell polarity pathway	5	10	0.5	0.992392	0.0376513	1	1	DAB2_MOUSE	PKHA4_MOUSE	ANKR6_MOUSE	D3Z3Y7_MOUSE	A0A0R4J104_MOUSE
biological_process	GO:0042326	negative regulation of phosphorylation	5	22	0.227273	0.990602	0.012692	1	1	ANKL2_MOUSE	GRB10_MOUSE	CDN1B_MOUSE	ROCK1_MOUSE	ATX1_MOUSE
biological_process	GO:0045019	negative regulation of nitric oxide biosynthetic process	5	22	0.227273	0.703804	0.490382	1	1	FUBP2_MOUSE	ROCK2_MOUSE	ZC12A_MOUSE	AT2B4_MOUSE	A0A1Y7VMN0_MOUSE
biological_process	GO:0055117	regulation of cardiac muscle contraction	5	25	0.2	0.964235	0.0595395	1	1	ANK2_MOUSE	ADA1B_MOUSE	AGRIN_MOUSE	Q9DBL0_MOUSE	B1AU41_MOUSE
biological_process	GO:0010765	positive regulation of sodium ion transport	5	29	0.172414	0.666052	0.465797	1	1	ALEX_MOUSE	CNTN1_MOUSE	SCN5A_MOUSE	WNK3_MOUSE	A0A0R4J1M7_MOUSE
biological_process	GO:0030502	negative regulation of bone mineralization	5	17	0.294118	0.780617	0.401194	1	1	HIF1A_MOUSE	GREM1_MOUSE	MEPE_MOUSE	LTBP3_MOUSE	BCOR_MOUSE
biological_process	GO:0048013	ephrin receptor signaling pathway	5	35	0.142857	0.877474	0.207022	1	1	SI1L1_MOUSE	EPHA4_MOUSE	SSXT_MOUSE	ANS1A_MOUSE	EFNB1_MOUSE
biological_process	GO:0000712	resolution of meiotic recombination intermediates	5	17	0.294118	0.879411	0.266107	1	1	FANCM_MOUSE	SHOC1_MOUSE	SLX4_MOUSE	RMI1_MOUSE	EME2_MOUSE
biological_process	GO:0007413	axonal fasciculation	5	26	0.192308	0.760948	0.393734	1	1	SEM5A_MOUSE	PTPRZ_MOUSE	CELR3_MOUSE	CASP6_MOUSE	Q3UPZ0_MOUSE
biological_process	GO:0048842	positive regulation of axon extension involved in axon guidance	5	9	0.555556	0.996312	0.0226297	1	1	SEM5A_MOUSE	MEGF8_MOUSE	BMPR2_MOUSE	DSCAM_MOUSE	Q3UPZ0_MOUSE
biological_process	GO:0030517	negative regulation of axon extension	5	28	0.178571	0.77792	0.333948	1	1	SEM6C_MOUSE	K0319_MOUSE	CDKL3_MOUSE	TENR_MOUSE	DIP2B_MOUSE
biological_process	GO:0003214	cardiac left ventricle morphogenesis	5	14	0.357143	0.899273	0.219383	1	1	NOTC1_MOUSE	SUH_MOUSE	TGFB2_MOUSE	NPY5R_MOUSE	AHR_MOUSE
biological_process	GO:0071425	hematopoietic stem cell proliferation	5	20	0.25	0.948746	0.107954	1	1	SART3_MOUSE	CTC1_MOUSE	DAB2_MOUSE	YTHD2_MOUSE	MECOM_MOUSE
biological_process	GO:0032688	negative regulation of interferon-beta production	5	16	0.3125	0.906222	0.223308	1	1	TRAIP_MOUSE	CBP_MOUSE	NLRC3_MOUSE	CATIN_MOUSE	NLRX1_MOUSE
biological_process	GO:2000060	positive regulation of ubiquitin-dependent protein catabolic process	5	20	0.25	0.353866	0.728642	1	1	EGF_MOUSE	CCD22_MOUSE	SMUF1_MOUSE	DISC1_MOUSE	E9PYU8_MOUSE
biological_process	GO:0050850	positive regulation of calcium-mediated signaling	5	26	0.192308	0.160431	0.90428	1	1	LSHR_MOUSE	EXOC4_MOUSE	AA3R_MOUSE	CLC7A_MOUSE	CD4_MOUSE
biological_process	GO:0030330	DNA damage response, signal transduction by p53 class mediator	5	18	0.277778	0.952655	0.0780444	1	1	FOXO3_MOUSE	PAXI1_MOUSE	UBP10_MOUSE	P53_MOUSE	V9GX76_MOUSE
biological_process	GO:1902166	negative regulation of intrinsic apoptotic signaling pathway in response to DNA damage by p53 class mediator	5	17	0.294118	0.879411	0.266107	1	1	MARH7_MOUSE	HG2A_MOUSE	ATAD5_MOUSE	CD44_MOUSE	A2APM2_MOUSE
biological_process	GO:2000343	positive regulation of chemokine (C-X-C motif) ligand 2 production	5	13	0.384615	0.964844	0.111683	1	1	TIRAP_MOUSE	HG2A_MOUSE	TNFA_MOUSE	MBP_MOUSE	LRP1_MOUSE
biological_process	GO:0045657	positive regulation of monocyte differentiation	5	10	0.5	0.992392	0.0376513	1	1	CSF1_MOUSE	HG2A_MOUSE	FES_MOUSE	ACINU_MOUSE	CD4_MOUSE
biological_process	GO:0045616	regulation of keratinocyte differentiation	5	12	0.416667	0.970013	0.0647664	1	1	KRT36_MOUSE	ROCK1_MOUSE	ROCK2_MOUSE	ABCAC_MOUSE	A0A1Y7VMN0_MOUSE
biological_process	GO:0072711	cellular response to hydroxyurea	5	14	0.357143	0.949005	0.145398	1	1	DDI1_MOUSE	DDX11_MOUSE	TIM_MOUSE	DDI2_MOUSE	NSE3_MOUSE
biological_process	GO:0060052	neurofilament cytoskeleton organization	5	11	0.454545	0.986174	0.0575061	1	1	NFM_MOUSE	VPS54_MOUSE	ARG28_MOUSE	AINX_MOUSE	ATF2_MOUSE
biological_process	GO:0060335	positive regulation of interferon-gamma-mediated signaling pathway	5	10	0.5	0.992392	0.0376513	1	1	NLRC5_MOUSE	MED1_MOUSE	PARP9_MOUSE	TXK_MOUSE	B2RQ20_MOUSE
biological_process	GO:0006013	mannose metabolic process	5	18	0.277778	0.816214	0.355741	1	1	MA2A1_MOUSE	MA2C1_MOUSE	MA2B1_MOUSE	E9PYM7_MOUSE	F8WIE1_MOUSE
biological_process	GO:0000413	protein peptidyl-prolyl isomerization	5	21	0.238095	0.742979	0.446248	1	1	PPIL1_MOUSE	PPIG_MOUSE	PPIL2_MOUSE	PIN1_MOUSE	Q3ULQ2_MOUSE
biological_process	GO:1903527	positive regulation of membrane tubulation	5	7	0.714286	0.999547	0.00547216	1	1	SH3G2_MOUSE	ASAP1_MOUSE	PKHM2_MOUSE	AT10A_MOUSE	Z4YJW6_MOUSE
biological_process	GO:0032008	positive regulation of TOR signaling	5	40	0.125	0.230069	0.861676	1	1	SMCR8_MOUSE	FNIP1_MOUSE	LTOR1_MOUSE	RELN_MOUSE	A0A0A6YX02_MOUSE
biological_process	GO:0045721	negative regulation of gluconeogenesis	5	33	0.151515	0.293827	0.842534	1	1	SOGA1_MOUSE	EP300_MOUSE	SIK1_MOUSE	SPA12_MOUSE	CRY1_MOUSE
biological_process	GO:0042796	snRNA transcription by RNA polymerase III	5	10	0.5	0.992392	0.0376513	1	1	ELL_MOUSE	SNPC4_MOUSE	ZC3H8_MOUSE	ICE1_MOUSE	A0A1Y7VMQ4_MOUSE
biological_process	GO:0006665	sphingolipid metabolic process	5	44	0.113636	4.7712e-05	0.999981	0.077	1	SAPL1_MOUSE	PSPB_MOUSE	A2AQH1_MOUSE	S4R239_MOUSE	A0A0R4J1A5_MOUSE
biological_process	GO:0007498	mesoderm development	5	25	0.2	0.822875	0.237601	1	1	EXT1_MOUSE	ETS2_MOUSE	PALB2_MOUSE	TBXT_MOUSE	ACVR1_MOUSE
biological_process	GO:0048733	sebaceous gland development	5	11	0.454545	0.949005	0.145398	1	1	EXT1_MOUSE	ASH1L_MOUSE	K22O_MOUSE	SUH_MOUSE	AP2C_MOUSE
biological_process	GO:0042753	positive regulation of circadian rhythm	5	13	0.384615	0.643603	0.536737	1	1	TR150_MOUSE	CLOCK_MOUSE	NR1D1_MOUSE	RORA_MOUSE	TIM_MOUSE
biological_process	GO:0055091	phospholipid homeostasis	5	16	0.3125	0.906222	0.223308	1	1	LYST_MOUSE	ANGL3_MOUSE	LIPE_MOUSE	APOA1_MOUSE	ABCBB_MOUSE
biological_process	GO:0097186	amelogenesis	5	13	0.384615	0.558171	0.607522	1	1	KLK4_MOUSE	ENAM_MOUSE	DSPP_MOUSE	AMELX_MOUSE	ATF2_MOUSE
biological_process	GO:0060218	hematopoietic stem cell differentiation	5	16	0.3125	0.993386	0.0190603	1	1	EXT1_MOUSE	UFL1_MOUSE	SRF_MOUSE	P53_MOUSE	CHD2_MOUSE
biological_process	GO:0033148	positive regulation of intracellular estrogen receptor signaling pathway	5	16	0.3125	0.906222	0.223308	1	1	KMT2D_MOUSE	PARP1_MOUSE	MED1_MOUSE	YAP1_MOUSE	Q921K2_MOUSE
biological_process	GO:0098703	calcium ion import across plasma membrane	5	21	0.238095	0.293827	0.842534	1	1	TRPM2_MOUSE	Q8BUN9_MOUSE	Q14BI1_MOUSE	B1AXF3_MOUSE	B1AXF2_MOUSE
biological_process	GO:0090140	regulation of mitochondrial fission	5	9	0.555556	0.571736	0.575896	1	1	STAT2_MOUSE	INF2_MOUSE	MYO19_MOUSE	E9QLA5_MOUSE	E9QJX9_MOUSE
biological_process	GO:0060397	growth hormone receptor signaling pathway via JAK-STAT	5	8	0.625	0.998509	0.0121066	1	1	STAT6_MOUSE	STA5A_MOUSE	STA5B_MOUSE	B2C3G8_MOUSE	A2A5D3_MOUSE
biological_process	GO:0006884	cell volume homeostasis	5	26	0.192308	0.454301	0.691529	1	1	S12A7_MOUSE	S12A2_MOUSE	S12A6_MOUSE	WNK3_MOUSE	V9GWU7_MOUSE
biological_process	GO:0071476	cellular hypotonic response	5	10	0.5	0.991473	0.035156	1	1	MYLK_MOUSE	OXSR1_MOUSE	S12A6_MOUSE	STK39_MOUSE	B1B1A8_MOUSE
biological_process	GO:0046628	positive regulation of insulin receptor signaling pathway	5	27	0.185185	0.501907	0.684723	1	1	SORL_MOUSE	ANGT_MOUSE	OSBL8_MOUSE	SPA12_MOUSE	Q3UTR7_MOUSE
biological_process	GO:1902966	positive regulation of protein localization to early endosome	5	12	0.416667	0.977134	0.0822493	1	1	SORL_MOUSE	EGF_MOUSE	ROCK2_MOUSE	DTX3L_MOUSE	A0A1Y7VMN0_MOUSE
biological_process	GO:0046426	negative regulation of receptor signaling pathway via JAK-STAT	5	21	0.238095	0.606266	0.574042	1	1	DAB1_MOUSE	PTPRD_MOUSE	HGS_MOUSE	GBP7_MOUSE	Q3UMA3_MOUSE
biological_process	GO:0051044	positive regulation of membrane protein ectodomain proteolysis	5	18	0.277778	0.849289	0.31049	1	1	RGMA_MOUSE	TNR1B_MOUSE	TNFA_MOUSE	NRDC_MOUSE	A2A9Q2_MOUSE
biological_process	GO:0043518	negative regulation of DNA damage response, signal transduction by p53 class mediator	5	17	0.294118	0.849289	0.31049	1	1	MARH7_MOUSE	HG2A_MOUSE	MDM2_MOUSE	CD44_MOUSE	A2APM2_MOUSE
biological_process	GO:0061045	negative regulation of wound healing	5	26	0.192308	0.471962	0.627425	1	1	MMRN1_MOUSE	B2RUS7_MOUSE	A0A140LJ72_MOUSE	G3UVV6_MOUSE	A0A140LI05_MOUSE
biological_process	GO:0060389	pathway-restricted SMAD protein phosphorylation	5	17	0.294118	0.778523	0.313601	1	1	TGFB2_MOUSE	BMP2_MOUSE	AMHR2_MOUSE	ACVR1_MOUSE	A0A0A6YXU9_MOUSE
biological_process	GO:1904951	positive regulation of establishment of protein localization	5	8	0.625	0.668437	0.378092	1	1	CP135_MOUSE	CE120_MOUSE	CE295_MOUSE	CENPJ_MOUSE	A0A1N9NPH8_MOUSE
biological_process	GO:1900244	positive regulation of synaptic vesicle endocytosis	5	13	0.384615	0.964844	0.111683	1	1	AP180_MOUSE	B2CL1_MOUSE	PICAL_MOUSE	ABCAD_MOUSE	AP2M1_MOUSE
biological_process	GO:1900748	positive regulation of vascular endothelial growth factor signaling pathway	5	10	0.5	0.992392	0.0376513	1	1	SMOC2_MOUSE	JCAD_MOUSE	ROBO1_MOUSE	A0A3B2WCK7_MOUSE	A0A338P6F7_MOUSE
biological_process	GO:0035195	gene silencing by miRNA	5	9	0.555556	0.989885	0.0177101	1	1	TNR6C_MOUSE	TNR6B_MOUSE	TNR6A_MOUSE	LIMD1_MOUSE	CNOT1_MOUSE
biological_process	GO:0030889	negative regulation of B cell proliferation	5	21	0.238095	0.742979	0.446248	1	1	TR13B_MOUSE	SHIP1_MOUSE	RC3H1_MOUSE	ATM_MOUSE	CLM8_MOUSE
biological_process	GO:0008090	retrograde axonal transport	5	12	0.416667	0.895186	0.21419	1	1	TM108_MOUSE	DYHC1_MOUSE	HUMMR_MOUSE	BSN_MOUSE	DYST_MOUSE
biological_process	GO:0032695	negative regulation of interleukin-12 production	5	22	0.227273	0.703804	0.490382	1	1	NLRC3_MOUSE	IRAK3_MOUSE	NOD2_MOUSE	MEFV_MOUSE	D3Z7A9_MOUSE
biological_process	GO:0048265	response to pain	5	24	0.208333	0.313633	0.805307	1	1	CAC1A_MOUSE	CAC1B_MOUSE	RELN_MOUSE	UCN1_MOUSE	CAC1E_MOUSE
biological_process	GO:0007031	peroxisome organization	5	24	0.208333	0.317831	0.796518	1	1	PEX16_MOUSE	PEX19_MOUSE	PEX2_MOUSE	PEX6_MOUSE	PEX1_MOUSE
biological_process	GO:0071910	determination of liver left/right asymmetry	5	7	0.714286	0.999547	0.00547216	1	1	PKD2_MOUSE	CCD39_MOUSE	NPHP3_MOUSE	CCD40_MOUSE	A0A494BAF9_MOUSE
biological_process	GO:0045744	negative regulation of G protein-coupled receptor signaling pathway	5	17	0.294118	0.211684	0.86549	1	1	FTM_MOUSE	RN157_MOUSE	RGS14_MOUSE	CRY1_MOUSE	KLK14_MOUSE
biological_process	GO:0060444	branching involved in mammary gland duct morphogenesis	5	14	0.357143	0.871991	0.239052	1	1	LRP5_MOUSE	CSF1_MOUSE	KDM5B_MOUSE	S12A2_MOUSE	PML_MOUSE
biological_process	GO:0022407	regulation of cell-cell adhesion	5	16	0.3125	0.887954	0.133167	1	1	NRARP_MOUSE	ZDHC2_MOUSE	MINK1_MOUSE	CELR2_MOUSE	G3X9G2_MOUSE
biological_process	GO:0001553	luteinization	5	12	0.416667	0.879411	0.266107	1	1	PKHA1_MOUSE	STA5A_MOUSE	STA5B_MOUSE	PTPRN_MOUSE	A2MG_MOUSE
biological_process	GO:2001241	positive regulation of extrinsic apoptotic signaling pathway in absence of ligand	5	15	0.333333	0.929466	0.18283	1	1	NF1_MOUSE	UNC5B_MOUSE	TGFB2_MOUSE	HTRA2_MOUSE	CTNA1_MOUSE
biological_process	GO:0006882	cellular zinc ion homeostasis	5	25	0.2	0.568934	0.609786	1	1	S39AE_MOUSE	S39AC_MOUSE	S39A6_MOUSE	ZNT9_MOUSE	AT132_MOUSE
biological_process	GO:0045906	negative regulation of vasoconstriction	5	12	0.416667	0.994703	0.0216858	1	1	HIF1A_MOUSE	X3CL1_MOUSE	BMPR2_MOUSE	AHR_MOUSE	Q1HL35_MOUSE
biological_process	GO:0050805	negative regulation of synaptic transmission	5	14	0.357143	0.984546	0.0268355	1	1	GABR1_MOUSE	ADNP_MOUSE	TENR_MOUSE	RPGF4_MOUSE	CHLE_MOUSE
biological_process	GO:0097151	positive regulation of inhibitory postsynaptic potential	5	8	0.625	0.998509	0.0121066	1	1	GABT_MOUSE	RIMS2_MOUSE	RIMS1_MOUSE	TUTLB_MOUSE	UN13B_MOUSE
biological_process	GO:0032006	regulation of TOR signaling	5	24	0.208333	0.705377	0.369009	1	1	FA83D_MOUSE	ROS1_MOUSE	TTI1_MOUSE	TELO2_MOUSE	DDIT4_MOUSE
biological_process	GO:0070269	pyroptosis	5	37	0.135135	0.192684	0.906298	1	1	GSDME_MOUSE	NL1B2_MOUSE	NLR9B_MOUSE	AIM2_MOUSE	CASP6_MOUSE
biological_process	GO:0060068	vagina development	5	12	0.416667	0.977134	0.0822493	1	1	LRP2_MOUSE	MERTK_MOUSE	ESR2_MOUSE	TYRO3_MOUSE	UFO_MOUSE
biological_process	GO:0071397	cellular response to cholesterol	5	26	0.192308	0.541616	0.650162	1	1	LRP8_MOUSE	NF2L1_MOUSE	PTC1_MOUSE	ASTRB_MOUSE	ASTRC_MOUSE
biological_process	GO:0038026	reelin-mediated signaling pathway	5	16	0.3125	0.906222	0.223308	1	1	LRP8_MOUSE	STA5A_MOUSE	RELN_MOUSE	B2C3G8_MOUSE	B7ZD29_MOUSE
biological_process	GO:0010043	response to zinc ion	5	37	0.135135	0.0828825	0.960806	1	1	LKHA4_MOUSE	KHK_MOUSE	CPSM_MOUSE	B2RUS7_MOUSE	Q3UPN1_MOUSE
biological_process	GO:0099645	neurotransmitter receptor localization to postsynaptic specialization membrane	5	17	0.294118	0.872495	0.230506	1	1	LGI1_MOUSE	KALRN_MOUSE	DLG4_MOUSE	NPTX1_MOUSE	ADA22_MOUSE
biological_process	GO:0042246	tissue regeneration	5	26	0.192308	0.372765	0.724986	1	1	NOTC1_MOUSE	PTN12_MOUSE	TXK_MOUSE	NANOG_MOUSE	ADA15_MOUSE
biological_process	GO:0002224	toll-like receptor signaling pathway	5	30	0.166667	0.552703	0.525288	1	1	MAPK2_MOUSE	TLR5_MOUSE	TLR12_MOUSE	TLR1_MOUSE	TLR7_MOUSE
biological_process	GO:0051764	actin crosslink formation	5	16	0.3125	0.906222	0.223308	1	1	BAIP2_MOUSE	EPS8_MOUSE	GA2L2_MOUSE	GA2L3_MOUSE	COBL_MOUSE
biological_process	GO:0007143	female meiotic nuclear division	5	12	0.416667	0.987954	0.0271727	1	1	MARF1_MOUSE	SGO2_MOUSE	SYCP2_MOUSE	ATM_MOUSE	CNDH2_MOUSE
biological_process	GO:1901381	positive regulation of potassium ion transmembrane transport	5	22	0.227273	0.869969	0.206287	1	1	KCNH2_MOUSE	KCNQ1_MOUSE	Q6PGB9_MOUSE	Q53Z09_MOUSE	E9Q9K8_MOUSE
biological_process	GO:0150007	clathrin-dependent synaptic vesicle endocytosis	5	7	0.714286	0.999547	0.00547216	1	1	K1107_MOUSE	ITSN2_MOUSE	Q3TEG0_MOUSE	F7CG54_MOUSE	A0A1D5RL96_MOUSE
biological_process	GO:0060413	atrial septum morphogenesis	5	14	0.357143	0.980084	0.0603456	1	1	GATA4_MOUSE	NOTC2_MOUSE	TBX5_MOUSE	TGFB2_MOUSE	BMPR2_MOUSE
biological_process	GO:0035987	endodermal cell differentiation	5	28	0.178571	0.959922	0.0781349	1	1	LAMB3_MOUSE	ITA5_MOUSE	SETD2_MOUSE	CO6A1_MOUSE	E9QN70_MOUSE
biological_process	GO:0036289	peptidyl-serine autophosphorylation	5	11	0.454545	0.986174	0.0575061	1	1	MARK3_MOUSE	FYV1_MOUSE	RIPK1_MOUSE	ATM_MOUSE	A0A1Y7VNZ6_MOUSE
biological_process	GO:0090181	regulation of cholesterol metabolic process	5	16	0.3125	0.485298	0.664398	1	1	FMO5_MOUSE	LMF1_MOUSE	SPA12_MOUSE	HYES_MOUSE	DGKQ_MOUSE
biological_process	GO:0048643	positive regulation of skeletal muscle tissue development	5	10	0.5	0.78581	0.377134	1	1	CTNB1_MOUSE	CDON_MOUSE	MEF2C_MOUSE	UBP2_MOUSE	A0A0H2UH28_MOUSE
biological_process	GO:0021796	cerebral cortex regionalization	5	9	0.555556	0.996312	0.0226297	1	1	EOMES_MOUSE	AGRG1_MOUSE	EMX2_MOUSE	PAX6_MOUSE	COT1_MOUSE
biological_process	GO:0048665	neuron fate specification	5	19	0.263158	0.923661	0.148824	1	1	EYA1_MOUSE	GSX2_MOUSE	MYT1L_MOUSE	NTRK3_MOUSE	A0A0A6YWL7_MOUSE
biological_process	GO:0045603	positive regulation of endothelial cell differentiation	5	14	0.357143	0.949005	0.145398	1	1	BTG1_MOUSE	CTNB1_MOUSE	NOTC1_MOUSE	ATOH8_MOUSE	ACVL1_MOUSE
biological_process	GO:0007033	vacuole organization	5	9	0.555556	0.829049	0.213076	1	1	FIG4_MOUSE	EXT1_MOUSE	MA2A1_MOUSE	VPS11_MOUSE	ATF2_MOUSE
biological_process	GO:0001919	regulation of receptor recycling	5	11	0.454545	0.678246	0.476136	1	1	GRIA1_MOUSE	LTOR1_MOUSE	Q6PFC0_MOUSE	A0A0A6YX02_MOUSE	A2ABG4_MOUSE
biological_process	GO:2000727	positive regulation of cardiac muscle cell differentiation	5	12	0.416667	0.964844	0.111683	1	1	KAT2A_MOUSE	GREM1_MOUSE	MEF2C_MOUSE	MYCD_MOUSE	A0A0H2UH28_MOUSE
biological_process	GO:0006637	acyl-CoA metabolic process	5	34	0.147059	0.000189237	0.999945	0.262	1	ACNT2_MOUSE	ACSM3_MOUSE	ACNT1_MOUSE	ACO10_MOUSE	ACOT9_MOUSE
biological_process	GO:0051451	myoblast migration	5	11	0.454545	0.929466	0.18283	1	1	PKHO1_MOUSE	SIX4_MOUSE	ROCK1_MOUSE	NACAM_MOUSE	NACA_MOUSE
biological_process	GO:0003283	atrial septum development	5	11	0.454545	0.995357	0.0141706	1	1	ANK2_MOUSE	NPHP3_MOUSE	TBX5_MOUSE	MDM2_MOUSE	S4R2F3_MOUSE
biological_process	GO:0043268	positive regulation of potassium ion transport	5	19	0.263158	0.904388	0.152701	1	1	ANK2_MOUSE	KINH_MOUSE	STK39_MOUSE	KCNN2_MOUSE	B2RUS7_MOUSE
biological_process	GO:0046889	positive regulation of lipid biosynthetic process	5	19	0.263158	0.0348515	0.981002	1	1	APOA4_MOUSE	APOA1_MOUSE	CREB1_MOUSE	SRBP1_MOUSE	ZBT20_MOUSE
biological_process	GO:0035509	negative regulation of myosin-light-chain-phosphatase activity	5	8	0.625	0.998509	0.0121066	1	1	MPRIP_MOUSE	ROCK1_MOUSE	ROCK2_MOUSE	TNFA_MOUSE	A0A1Y7VMN0_MOUSE
biological_process	GO:0006207	'de novo' pyrimidine nucleobase biosynthetic process	5	14	0.357143	0.949005	0.145398	1	1	PYR1_MOUSE	CPSM_MOUSE	G3UWN2_MOUSE	E9QAT6_MOUSE	E9QAI5_MOUSE
biological_process	GO:0061051	positive regulation of cell growth involved in cardiac muscle cell development	5	19	0.263158	0.816214	0.355741	1	1	PIN1_MOUSE	CIP4_MOUSE	Q6PGB9_MOUSE	Q3ULQ2_MOUSE	E9Q9K8_MOUSE
biological_process	GO:0046827	positive regulation of protein export from nucleus	5	22	0.227273	0.703804	0.490382	1	1	BAG3_MOUSE	RPGF3_MOUSE	TPR_MOUSE	MDM2_MOUSE	E9QQ89_MOUSE
biological_process	GO:0009299	mRNA transcription	5	9	0.555556	0.992891	0.0162387	1	1	DDX5_MOUSE	P53_MOUSE	HIPK3_MOUSE	Q8BTS0_MOUSE	A2AQH3_MOUSE
biological_process	GO:0030856	regulation of epithelial cell differentiation	5	10	0.5	0.988272	0.0183638	1	1	APC_MOUSE	CTNB1_MOUSE	STA5A_MOUSE	STA5B_MOUSE	XDH_MOUSE
biological_process	GO:0097028	dendritic cell differentiation	5	14	0.357143	0.800111	0.307099	1	1	FLT3_MOUSE	IRF8_MOUSE	UFO_MOUSE	TRPM2_MOUSE	CD40L_MOUSE
biological_process	GO:2000623	negative regulation of nuclear-transcribed mRNA catabolic process, nonsense-mediated decay	5	9	0.555556	0.996312	0.0226297	1	1	DHX34_MOUSE	PABP1_MOUSE	Q20BD0_MOUSE	D3YTV3_MOUSE	Q3U1C4_MOUSE
biological_process	GO:0007205	protein kinase C-activating G protein-coupled receptor signaling pathway	5	40	0.125	0.136438	0.938035	1	1	DGKI_MOUSE	LRP1_MOUSE	DGKQ_MOUSE	D3Z519_MOUSE	F6UUZ3_MOUSE
biological_process	GO:1990918	double-strand break repair involved in meiotic recombination	5	9	0.555556	0.996312	0.0226297	1	1	MCMD2_MOUSE	FACD2_MOUSE	BRME1_MOUSE	PRDM9_MOUSE	MOR2B_MOUSE
biological_process	GO:0060252	positive regulation of glial cell proliferation	5	23	0.217391	0.037387	0.986143	1	1	E2F1_MOUSE	PLAG1_MOUSE	UFL1_MOUSE	TNFA_MOUSE	ATX1_MOUSE
biological_process	GO:0001956	positive regulation of neurotransmitter secretion	5	10	0.5	0.933144	0.152555	1	1	BAIP3_MOUSE	CAC1B_MOUSE	STX1B_MOUSE	UN13A_MOUSE	S4R1E7_MOUSE
biological_process	GO:0006956	complement activation	5	19	0.263158	1.56772e-09	1	0	1	CR1L_MOUSE	CFAH_MOUSE	CO2_MOUSE	E9Q8B5_MOUSE	E9Q8B6_MOUSE
biological_process	GO:0016199	axon midline choice point recognition	5	8	0.625	0.998509	0.0121066	1	1	ROBO2_MOUSE	ROBO3_MOUSE	ROBO1_MOUSE	G5E843_MOUSE	A0A338P6F7_MOUSE
biological_process	GO:0044406	adhesion of symbiont to host	5	10	0.5	0.874713	0.257021	1	1	GBP6_MOUSE	SCRB1_MOUSE	ICAM1_MOUSE	GBP7_MOUSE	Q8BTS3_MOUSE
biological_process	GO:0001510	RNA methylation	5	30	0.166667	0.0315652	0.982945	1	1	SHTAP_MOUSE	RBM15_MOUSE	Q8CBC7_MOUSE	Q8JZY1_MOUSE	A2ALH2_MOUSE
biological_process	GO:0098719	sodium ion import across plasma membrane	5	32	0.15625	0.324046	0.821873	1	1	S12A2_MOUSE	SCN5A_MOUSE	SCNNB_MOUSE	SCNNG_MOUSE	SC6A1_MOUSE
biological_process	GO:0080111	DNA demethylation	5	19	0.263158	0.979499	0.045525	1	1	TET1_MOUSE	TET3_MOUSE	TET2_MOUSE	E9Q9Y4_MOUSE	A0A5K1VVP6_MOUSE
biological_process	GO:0003197	endocardial cushion development	5	15	0.333333	0.958997	0.0778641	1	1	GATA4_MOUSE	NOTC1_MOUSE	TBX5_MOUSE	BMPR2_MOUSE	E9PXW9_MOUSE
biological_process	GO:0042471	ear morphogenesis	5	11	0.454545	0.966255	0.0503923	1	1	NIPBL_MOUSE	Q8C9D0_MOUSE	A0A087WQF4_MOUSE	A0A087WSJ4_MOUSE	F6YST4_MOUSE
biological_process	GO:0032825	positive regulation of natural killer cell differentiation	5	12	0.416667	0.977134	0.0822493	1	1	GRP1_MOUSE	STA5A_MOUSE	STA5B_MOUSE	UFO_MOUSE	TOX_MOUSE
biological_process	GO:0033523	histone H2B ubiquitination	5	10	0.5	0.998421	0.00852692	1	1	BRE1A_MOUSE	PAF1_MOUSE	RNF8_MOUSE	DTX3L_MOUSE	E0CXC2_MOUSE
biological_process	GO:0010390	histone monoubiquitination	5	17	0.294118	0.235794	0.866935	1	1	BRE1A_MOUSE	PAF1_MOUSE	WAC_MOUSE	DTX3L_MOUSE	A2AIR2_MOUSE
biological_process	GO:1900246	positive regulation of RIG-I signaling pathway	5	16	0.3125	0.906222	0.223308	1	1	ANR17_MOUSE	DHX58_MOUSE	PUM1_MOUSE	ZCCHV_MOUSE	U17PE_MOUSE
biological_process	GO:0006975	DNA damage induced protein phosphorylation	5	7	0.714286	0.999547	0.00547216	1	1	CHK2_MOUSE	YAP1_MOUSE	CHK1_MOUSE	CRY1_MOUSE	ATM_MOUSE
biological_process	GO:0034115	negative regulation of heterotypic cell-cell adhesion	5	11	0.454545	0.986174	0.0575061	1	1	MK07_MOUSE	APOA1_MOUSE	TNAP3_MOUSE	WNK1_MOUSE	MBP_MOUSE
biological_process	GO:2000785	regulation of autophagosome assembly	5	14	0.357143	0.680616	0.444375	1	1	FYV1_MOUSE	UBQL2_MOUSE	IFT88_MOUSE	MTMR3_MOUSE	R4GML8_MOUSE
biological_process	GO:0071732	cellular response to nitric oxide	5	20	0.25	0.780617	0.401194	1	1	BCAR1_MOUSE	METH_MOUSE	CFLAR_MOUSE	GCYB1_MOUSE	A0A2C9F2D9_MOUSE
biological_process	GO:0033173	calcineurin-NFAT signaling cascade	5	16	0.3125	0.689764	0.410692	1	1	NFAC3_MOUSE	NFAC2_MOUSE	NFAT5_MOUSE	H7BWZ2_MOUSE	B5B2N2_MOUSE
biological_process	GO:0030579	ubiquitin-dependent SMAD protein catabolic process	5	7	0.714286	0.999547	0.00547216	1	1	RN111_MOUSE	SMUF1_MOUSE	SMUF2_MOUSE	TGFI1_MOUSE	E9PYU8_MOUSE
biological_process	GO:0002223	stimulatory C-type lectin receptor signaling pathway	5	21	0.238095	0.742979	0.446248	1	1	CLC7A_MOUSE	Q8CB89_MOUSE	Q9WTJ9_MOUSE	Q9WVJ7_MOUSE	L7N477_MOUSE
biological_process	GO:0090136	epithelial cell-cell adhesion	5	19	0.263158	0.663602	0.533155	1	1	KIFC3_MOUSE	SRF_MOUSE	DESP_MOUSE	CTNA1_MOUSE	Q8BS72_MOUSE
biological_process	GO:0060979	vasculogenesis involved in coronary vascular morphogenesis	5	15	0.333333	0.906222	0.223308	1	1	FOG2_MOUSE	GATA4_MOUSE	NOTC1_MOUSE	SPRE1_MOUSE	ANGP1_MOUSE
biological_process	GO:0048853	forebrain morphogenesis	5	11	0.454545	0.994589	0.0199163	1	1	HHEX_MOUSE	GSX2_MOUSE	NF1_MOUSE	IFT88_MOUSE	GAK_MOUSE
biological_process	GO:0070816	phosphorylation of RNA polymerase II C-terminal domain	5	10	0.5	0.996984	0.0140376	1	1	CDK13_MOUSE	CDK12_MOUSE	TF2H1_MOUSE	TF2H4_MOUSE	Q3U3M5_MOUSE
biological_process	GO:0032786	positive regulation of DNA-templated transcription, elongation	5	18	0.277778	0.991622	0.0205006	1	1	CCNT1_MOUSE	CCNK_MOUSE	KAT7_MOUSE	SCAF8_MOUSE	SPT5H_MOUSE
biological_process	GO:0031145	anaphase-promoting complex-dependent catabolic process	5	26	0.192308	0.541616	0.650162	1	1	CDC20_MOUSE	APC5_MOUSE	FZR1_MOUSE	CDC27_MOUSE	APC1_MOUSE
biological_process	GO:0061038	uterus morphogenesis	5	7	0.714286	0.999547	0.00547216	1	1	KDM5B_MOUSE	ASH1L_MOUSE	NIPBL_MOUSE	STRA6_MOUSE	A0A0R4J115_MOUSE
biological_process	GO:0003176	aortic valve development	5	7	0.714286	0.993386	0.0190603	1	1	SUH_MOUSE	TNR1B_MOUSE	TNR1A_MOUSE	BMP2_MOUSE	BMPR2_MOUSE
biological_process	GO:0051891	positive regulation of cardioblast differentiation	5	7	0.714286	0.999547	0.00547216	1	1	DHX36_MOUSE	GATA4_MOUSE	TBX5_MOUSE	TGFB2_MOUSE	A0A0A6YXU9_MOUSE
biological_process	GO:0150105	protein localization to cell-cell junction	5	10	0.5	0.892978	0.208419	1	1	CGNL1_MOUSE	ZO1_MOUSE	DESP_MOUSE	ARHGI_MOUSE	B2RSU6_MOUSE
biological_process	GO:0035646	endosome to melanosome transport	5	11	0.454545	0.986174	0.0575061	1	1	AP1G1_MOUSE	RAB32_MOUSE	ANR27_MOUSE	AP3D1_MOUSE	Q8CBB7_MOUSE
biological_process	GO:0010324	membrane invagination	5	9	0.555556	1.44579e-06	0.999999	0.006	1	FCHO2_MOUSE	FBP1L_MOUSE	HGS_MOUSE	Q3UMA3_MOUSE	E9PUI5_MOUSE
biological_process	GO:0006896	Golgi to vacuole transport	5	12	0.416667	0.995001	0.0160114	1	1	AP1G1_MOUSE	RN215_MOUSE	VPS54_MOUSE	VPS52_MOUSE	AP3D1_MOUSE
biological_process	GO:0048703	embryonic viscerocranium morphogenesis	5	10	0.5	0.992392	0.0376513	1	1	FOXC2_MOUSE	NIPBL_MOUSE	MEF2C_MOUSE	HXA2_MOUSE	CHSTB_MOUSE
biological_process	GO:2001014	regulation of skeletal muscle cell differentiation	5	8	0.625	0.992099	0.0249216	1	1	DDX17_MOUSE	DDX5_MOUSE	RFOX1_MOUSE	NR1D2_MOUSE	Q3U741_MOUSE
biological_process	GO:0000722	telomere maintenance via recombination	5	12	0.416667	0.879411	0.266107	1	1	BRCA2_MOUSE	TEP1_MOUSE	NSE2_MOUSE	RAD50_MOUSE	A0A2I3BS18_MOUSE
biological_process	GO:0048541	Peyer's patch development	5	10	0.5	0.991473	0.035156	1	1	NKX23_MOUSE	STA5A_MOUSE	STA5B_MOUSE	TFE2_MOUSE	TOX_MOUSE
biological_process	GO:0046839	phospholipid dephosphorylation	5	19	0.263158	0.990293	0.0177686	1	1	PLPR4_MOUSE	PLPP3_MOUSE	PLPR3_MOUSE	HYES_MOUSE	A0A0G2JGY9_MOUSE
biological_process	GO:0045621	positive regulation of lymphocyte differentiation	5	7	0.714286	0.221393	0.838407	1	1	PRKDC_MOUSE	SHIP1_MOUSE	STA5A_MOUSE	STA5B_MOUSE	IL2RG_MOUSE
biological_process	GO:0001682	tRNA 5'-leader removal	5	17	0.294118	0.879411	0.266107	1	1	RPP21_MOUSE	RPP29_MOUSE	MRPP3_MOUSE	Q8K205_MOUSE	Q9D4G5_MOUSE
biological_process	GO:1990264	peptidyl-tyrosine dephosphorylation involved in inactivation of protein kinase activity	5	11	0.454545	0.986174	0.0575061	1	1	PTPRT_MOUSE	PTPRB_MOUSE	PTPRO_MOUSE	PTPRJ_MOUSE	DUS3_MOUSE
biological_process	GO:0071947	protein deubiquitination involved in ubiquitin-dependent protein catabolic process	5	7	0.714286	0.999547	0.00547216	1	1	TNAP3_MOUSE	ZRAN1_MOUSE	USP9X_MOUSE	Q4FE56_MOUSE	A0A1L1SQ24_MOUSE
biological_process	GO:1903140	regulation of establishment of endothelial barrier	5	11	0.454545	0.847445	0.296196	1	1	ROCK1_MOUSE	ROCK2_MOUSE	TNR1A_MOUSE	TNFA_MOUSE	A0A1Y7VMN0_MOUSE
biological_process	GO:0018095	protein polyglutamylation	5	20	0.25	0.780617	0.401194	1	1	TTLL4_MOUSE	TTLL2_MOUSE	TTLL6_MOUSE	TTLL5_MOUSE	D3YY08_MOUSE
biological_process	GO:1904049	negative regulation of spontaneous neurotransmitter secretion	5	10	0.5	0.992392	0.0376513	1	1	Q7TN74_MOUSE	H3BL28_MOUSE	H3BKQ7_MOUSE	H3BJD0_MOUSE	H3BJD6_MOUSE
biological_process	GO:0007527	adult somatic muscle development	5	7	0.714286	0.999547	0.00547216	1	1	A0A1W2P8G5_MOUSE	E9Q6R7_MOUSE	Q61636_MOUSE	A0A1W2P8A5_MOUSE	A0A1W2P7C0_MOUSE
biological_process	GO:0050687	negative regulation of defense response to virus	4	16	0.25	0.849007	0.271073	1	1	ILRUN_MOUSE	ITCH_MOUSE	FGL2_MOUSE	B2KF52_MOUSE
biological_process	GO:0050765	negative regulation of phagocytosis	4	23	0.173913	0.606266	0.574042	1	1	FR1L5_MOUSE	PRTN3_MOUSE	CNN2_MOUSE	A0A0R4IZY6_MOUSE
biological_process	GO:0021747	cochlear nucleus development	4	6	0.666667	0.998113	0.0192105	1	1	SCRIB_MOUSE	Q80ZX0_MOUSE	F6YIN5_MOUSE	F6VJC5_MOUSE
biological_process	GO:0048546	digestive tract morphogenesis	4	20	0.2	0.75166	0.355462	1	1	HIF1A_MOUSE	PERC1_MOUSE	STRA6_MOUSE	A0A0R4J115_MOUSE
biological_process	GO:0008631	intrinsic apoptotic signaling pathway in response to oxidative stress	4	18	0.222222	0.650244	0.489129	1	1	DBLOH_MOUSE	PML_MOUSE	TAU_MOUSE	UACA_MOUSE
biological_process	GO:0002260	lymphocyte homeostasis	4	12	0.333333	0.931826	0.107647	1	1	FOXN1_MOUSE	SKIL_MOUSE	SPTA1_MOUSE	AHR_MOUSE
biological_process	GO:2001243	negative regulation of intrinsic apoptotic signaling pathway	4	34	0.117647	0.149273	0.900196	1	1	JIP1_MOUSE	HELLS_MOUSE	G2E3_MOUSE	B2CL1_MOUSE
biological_process	GO:0042542	response to hydrogen peroxide	4	57	0.0701754	0.0386682	0.976033	1	1	CO1A1_MOUSE	APTX_MOUSE	TXNIP_MOUSE	CASP6_MOUSE
biological_process	GO:0071280	cellular response to copper ion	4	27	0.148148	0.315277	0.840067	1	1	NF2L1_MOUSE	NF2L2_MOUSE	F6TPL1_MOUSE	Q6IMK7_MOUSE
biological_process	GO:0050856	regulation of T cell receptor signaling pathway	4	9	0.444444	0.93325	0.117813	1	1	MALT1_MOUSE	USP9X_MOUSE	RC3H1_MOUSE	CLM8_MOUSE
biological_process	GO:0002286	T cell activation involved in immune response	4	31	0.129032	0.49033	0.596066	1	1	HG2A_MOUSE	IFNA9_MOUSE	E2AK4_MOUSE	Q810G3_MOUSE
biological_process	GO:0032024	positive regulation of insulin secretion	4	56	0.0714286	0.0262906	0.986612	1	1	GABT_MOUSE	TRPM2_MOUSE	GIP_MOUSE	E9QQ89_MOUSE
biological_process	GO:1900015	regulation of cytokine production involved in inflammatory response	4	9	0.444444	0.969326	0.0571597	1	1	PER1_MOUSE	BAP1_MOUSE	NOS2_MOUSE	PLD3_MOUSE
biological_process	GO:0042634	regulation of hair cycle	4	8	0.5	0.985565	0.0350709	1	1	PER1_MOUSE	CLOCK_MOUSE	ES8L3_MOUSE	NIPBL_MOUSE
biological_process	GO:1900744	regulation of p38MAPK cascade	4	8	0.5	0.942714	0.101572	1	1	PER1_MOUSE	PHLP1_MOUSE	ULK4_MOUSE	E9Q2P5_MOUSE
biological_process	GO:0006094	gluconeogenesis	4	40	0.1	0.0423429	0.976501	1	1	PER2_MOUSE	CRTC2_MOUSE	S39AE_MOUSE	CRY1_MOUSE
biological_process	GO:0051281	positive regulation of release of sequestered calcium ion into cytosol	4	40	0.1	0.143576	0.926046	1	1	LSHR_MOUSE	X3CL1_MOUSE	Q6PGB9_MOUSE	E9Q9K8_MOUSE
biological_process	GO:1903672	positive regulation of sprouting angiogenesis	4	26	0.153846	0.349838	0.817053	1	1	JCAD_MOUSE	ITA5_MOUSE	S39AC_MOUSE	ZO1_MOUSE
biological_process	GO:0001946	lymphangiogenesis	4	14	0.285714	0.780617	0.401194	1	1	FOXC2_MOUSE	PTN14_MOUSE	ACVL1_MOUSE	BMPR2_MOUSE
biological_process	GO:1901731	positive regulation of platelet aggregation	4	10	0.4	0.962349	0.133575	1	1	MMRN1_MOUSE	CATG_MOUSE	EMIL2_MOUSE	G3UVV6_MOUSE
biological_process	GO:0006693	prostaglandin metabolic process	4	39	0.102564	0.00730594	0.997554	1	1	PTGR2_MOUSE	TNR1A_MOUSE	Q6PDB7_MOUSE	F6R6K0_MOUSE
biological_process	GO:0044154	histone H3-K14 acetylation	4	20	0.2	0.541616	0.650162	1	1	PHF14_MOUSE	KAT2A_MOUSE	KAT7_MOUSE	YETS2_MOUSE
biological_process	GO:0010804	negative regulation of tumor necrosis factor-mediated signaling pathway	4	17	0.235294	0.733893	0.480487	1	1	TRAIP_MOUSE	GPS2_MOUSE	APOA1_MOUSE	RFFL_MOUSE
biological_process	GO:0030574	collagen catabolic process	4	52	0.0769231	0.00446006	0.998842	0.995	1	ATS2_MOUSE	MMP25_MOUSE	PRTN3_MOUSE	ADA15_MOUSE
biological_process	GO:1900095	regulation of dosage compensation by inactivation of X chromosome	4	13	0.307692	0.888317	0.274556	1	1	HCFC1_MOUSE	KANL3_MOUSE	MS3L1_MOUSE	KANL1_MOUSE
biological_process	GO:0140059	dendrite arborization	4	10	0.4	0.964844	0.111683	1	1	PHAR1_MOUSE	GRIP1_MOUSE	IF2B1_MOUSE	AFAD_MOUSE
biological_process	GO:0032228	regulation of synaptic transmission, GABAergic	4	15	0.266667	0.364116	0.77357	1	1	NISCH_MOUSE	BAIP3_MOUSE	NPAS4_MOUSE	NF1_MOUSE
biological_process	GO:0006482	protein demethylation	4	11	0.363636	0.996142	0.0109516	1	1	PHF2_MOUSE	PHF8_MOUSE	KDM7A_MOUSE	KDM2B_MOUSE
biological_process	GO:1901380	negative regulation of potassium ion transmembrane transport	4	12	0.333333	0.851176	0.259912	1	1	KCNH2_MOUSE	BIN1_MOUSE	OXSR1_MOUSE	STK39_MOUSE
biological_process	GO:0035810	positive regulation of urine volume	4	16	0.25	0.776692	0.430045	1	1	PE2R4_MOUSE	ANFB_MOUSE	AP2B_MOUSE	HYAL2_MOUSE
biological_process	GO:0035815	positive regulation of renal sodium excretion	4	17	0.235294	0.733893	0.480487	1	1	PE2R4_MOUSE	ANFB_MOUSE	ANGT_MOUSE	Q3UTR7_MOUSE
biological_process	GO:0046325	negative regulation of glucose import	4	23	0.173913	0.466845	0.731437	1	1	GRB10_MOUSE	STXB3_MOUSE	TNFA_MOUSE	DP13B_MOUSE
biological_process	GO:0006941	striated muscle contraction	4	15	0.266667	0.689128	0.370556	1	1	RYR3_MOUSE	MYH6_MOUSE	MYH7_MOUSE	LYAG_MOUSE
biological_process	GO:0006509	membrane protein ectodomain proteolysis	4	31	0.129032	0.395552	0.728385	1	1	MYH9_MOUSE	SPP2B_MOUSE	PRTN3_MOUSE	A0A0R4IZY6_MOUSE
biological_process	GO:0002026	regulation of the force of heart contraction	4	24	0.166667	0.627442	0.539967	1	1	MYH6_MOUSE	MYH7_MOUSE	LYAG_MOUSE	CMGA_MOUSE
biological_process	GO:0048240	sperm capacitation	4	35	0.114286	0.107081	0.953441	1	1	ROP1L_MOUSE	SVS3A_MOUSE	Q8BS30_MOUSE	Q8BZH8_MOUSE
biological_process	GO:0043278	response to morphine	4	30	0.133333	0.178127	0.921622	1	1	FOSB_MOUSE	MDR1A_MOUSE	ADA1B_MOUSE	A0A0R4J0N8_MOUSE
biological_process	GO:0001886	endothelial cell morphogenesis	4	21	0.190476	0.553752	0.659395	1	1	HEG1_MOUSE	COIA1_MOUSE	IFT88_MOUSE	D3YYY8_MOUSE
biological_process	GO:0006264	mitochondrial DNA replication	4	13	0.307692	0.644259	0.575275	1	1	DNA2_MOUSE	DPOG1_MOUSE	DPOG2_MOUSE	Q75WC0_MOUSE
biological_process	GO:0090166	Golgi disassembly	4	12	0.333333	0.917751	0.224441	1	1	PLK5_MOUSE	VRK1_MOUSE	GOGA2_MOUSE	Q6DFZ1_MOUSE
biological_process	GO:0000302	response to reactive oxygen species	4	23	0.173913	0.0168884	0.989108	1	1	HIF1A_MOUSE	HYAL2_MOUSE	PTPRN_MOUSE	A6MDD2_MOUSE
biological_process	GO:0060351	cartilage development involved in endochondral bone morphogenesis	4	11	0.363636	0.571736	0.575896	1	1	PGBM_MOUSE	CO1A1_MOUSE	EXT1_MOUSE	SIK3_MOUSE
biological_process	GO:0010596	negative regulation of endothelial cell migration	4	26	0.153846	0.819659	0.270514	1	1	PTPRM_MOUSE	COT2_MOUSE	ACVL1_MOUSE	Q68FM4_MOUSE
biological_process	GO:1902236	negative regulation of endoplasmic reticulum stress-induced intrinsic apoptotic signaling pathway	4	22	0.181818	0.466845	0.731437	1	1	B2CL1_MOUSE	NEMO_MOUSE	CR3L1_MOUSE	A0A0R4J082_MOUSE
biological_process	GO:0060290	transdifferentiation	4	11	0.363636	0.917751	0.224441	1	1	GATA4_MOUSE	TBX5_MOUSE	MEF2C_MOUSE	E9PXW9_MOUSE
biological_process	GO:0090305	nucleic acid phosphodiester bond hydrolysis	4	10	0.4	0.649566	0.422814	1	1	RAD50_MOUSE	DNA2_MOUSE	ATAD5_MOUSE	DDX1_MOUSE
biological_process	GO:0001975	response to amphetamine	4	40	0.1	0.0619647	0.977619	1	1	ASIC1_MOUSE	NR4A1_MOUSE	ADA1B_MOUSE	A0A1B0GSQ5_MOUSE
biological_process	GO:0031295	T cell costimulation	4	26	0.153846	0.293827	0.842534	1	1	BY55_MOUSE	CAR11_MOUSE	EFNB1_MOUSE	CD5_MOUSE
biological_process	GO:0040020	regulation of meiotic nuclear division	4	8	0.5	0.873715	0.222319	1	1	PDE3A_MOUSE	FBX43_MOUSE	CDC20_MOUSE	FZR1_MOUSE
biological_process	GO:0070584	mitochondrion morphogenesis	4	34	0.117647	0.138825	0.942045	1	1	B2CL1_MOUSE	PLEC_MOUSE	MYH14_MOUSE	DPOG2_MOUSE
biological_process	GO:0010738	regulation of protein kinase A signaling	4	13	0.307692	0.728927	0.431066	1	1	AKA12_MOUSE	AKAP5_MOUSE	Q6PGB9_MOUSE	E9Q9K8_MOUSE
biological_process	GO:0097091	synaptic vesicle clustering	4	9	0.444444	0.980084	0.0603456	1	1	PCLO_MOUSE	CTNB1_MOUSE	SYN1_MOUSE	SYN3_MOUSE
biological_process	GO:0090051	negative regulation of cell migration involved in sprouting angiogenesis	4	18	0.222222	0.68951	0.529058	1	1	P85B_MOUSE	NOTC1_MOUSE	SPRE1_MOUSE	STA13_MOUSE
biological_process	GO:0035735	intraciliary transport involved in cilium assembly	4	9	0.444444	0.97737	0.0952058	1	1	PCM1_MOUSE	CP131_MOUSE	B1AXI9_MOUSE	J3QMP9_MOUSE
biological_process	GO:0071875	adrenergic receptor signaling pathway	4	10	0.4	0.892005	0.196364	1	1	PDE4D_MOUSE	KCNQ1_MOUSE	AKP13_MOUSE	A0A140LJJ5_MOUSE
biological_process	GO:1903543	positive regulation of exosomal secretion	4	16	0.25	0.776692	0.430045	1	1	STAM1_MOUSE	AT132_MOUSE	HGS_MOUSE	Q3UMA3_MOUSE
biological_process	GO:0039702	viral budding via host ESCRT complex	4	13	0.307692	0.776692	0.430045	1	1	CHM4C_MOUSE	CHMP6_MOUSE	CHM2B_MOUSE	CHMP7_MOUSE
biological_process	GO:0016486	peptide hormone processing	4	19	0.210526	0.820551	0.319403	1	1	CORIN_MOUSE	H3BLB2_MOUSE	H3BKS9_MOUSE	H3BLR7_MOUSE
biological_process	GO:0002021	response to dietary excess	4	19	0.210526	0.490093	0.669412	1	1	CFAH_MOUSE	PRGC1_MOUSE	VGF_MOUSE	RMI1_MOUSE
biological_process	GO:0046549	retinal cone cell development	4	13	0.307692	0.888317	0.274556	1	1	HCN1_MOUSE	CABP4_MOUSE	CNGA3_MOUSE	RP1_MOUSE
biological_process	GO:1905064	negative regulation of vascular associated smooth muscle cell differentiation	4	8	0.5	0.962349	0.133575	1	1	NFAC3_MOUSE	NFAC2_MOUSE	Q3UZ64_MOUSE	B5B2N2_MOUSE
biological_process	GO:0019985	translesion synthesis	4	14	0.285714	0.928652	0.152388	1	1	DTL_MOUSE	SPRTN_MOUSE	POLI_MOUSE	F6T1D2_MOUSE
biological_process	GO:2000059	negative regulation of ubiquitin-dependent protein catabolic process	4	20	0.2	0.0738308	0.965655	1	1	HIPK2_MOUSE	PML_MOUSE	QRIC2_MOUSE	ANS1A_MOUSE
biological_process	GO:0002091	negative regulation of receptor internalization	4	14	0.285714	0.906222	0.223308	1	1	LRRT2_MOUSE	AN13B_MOUSE	DLG4_MOUSE	ATX2_MOUSE
biological_process	GO:2000573	positive regulation of DNA biosynthetic process	4	29	0.137931	0.725194	0.359824	1	1	SMOC2_MOUSE	EGF_MOUSE	TNFA_MOUSE	A0A3B2WCK7_MOUSE
biological_process	GO:0006929	substrate-dependent cell migration	4	10	0.4	0.872495	0.230506	1	1	STON1_MOUSE	CSPG4_MOUSE	ANS1A_MOUSE	FMNL1_MOUSE
biological_process	GO:0048557	embryonic digestive tract morphogenesis	4	21	0.190476	0.553752	0.659395	1	1	HNF1B_MOUSE	GATA4_MOUSE	NIPBL_MOUSE	GLI3_MOUSE
biological_process	GO:0061072	iris morphogenesis	4	7	0.571429	0.994528	0.0375282	1	1	HIF1A_MOUSE	PAX6_MOUSE	HIPK2_MOUSE	HIPK1_MOUSE
biological_process	GO:0070986	left/right axis specification	4	14	0.285714	0.854602	0.326219	1	1	PK1L1_MOUSE	NOTC2_MOUSE	NOTC1_MOUSE	SETB2_MOUSE
biological_process	GO:0033189	response to vitamin A	4	23	0.173913	0.466845	0.731437	1	1	MAP1B_MOUSE	MDR1A_MOUSE	Q3KR45_MOUSE	E9PXW9_MOUSE
biological_process	GO:0070306	lens fiber cell differentiation	4	17	0.235294	0.760202	0.367028	1	1	KDM5B_MOUSE	FZR1_MOUSE	SKIL_MOUSE	NTRK3_MOUSE
biological_process	GO:0048485	sympathetic nervous system development	4	18	0.222222	0.78581	0.377134	1	1	PLXA4_MOUSE	AP2B_MOUSE	NF1_MOUSE	P63_MOUSE
biological_process	GO:0007405	neuroblast proliferation	4	20	0.2	0.768321	0.322623	1	1	PLXB2_MOUSE	NUMB_MOUSE	ZZEF1_MOUSE	DGLA_MOUSE
biological_process	GO:0030718	germ-line stem cell population maintenance	4	6	0.666667	0.999547	0.00547216	1	1	CBP_MOUSE	PRD14_MOUSE	PO5F1_MOUSE	AP2C_MOUSE
biological_process	GO:0010884	positive regulation of lipid storage	4	12	0.333333	0.928652	0.152388	1	1	ZC12A_MOUSE	APOB_MOUSE	ASXL2_MOUSE	ACACB_MOUSE
biological_process	GO:2000773	negative regulation of cellular senescence	4	24	0.166667	0.425787	0.762882	1	1	M3K3_MOUSE	PRKDC_MOUSE	RBL1_MOUSE	P63_MOUSE
biological_process	GO:0030242	autophagy of peroxisome	4	12	0.333333	0.888317	0.274556	1	1	PK3C3_MOUSE	RBCC1_MOUSE	A0A286YCX6_MOUSE	E9PY51_MOUSE
biological_process	GO:0006497	protein lipidation	4	14	0.285714	0.0144416	0.991937	1	1	PK3C3_MOUSE	A16L2_MOUSE	ATG10_MOUSE	WIPI4_MOUSE
biological_process	GO:0045582	positive regulation of T cell differentiation	4	39	0.102564	0.152647	0.896644	1	1	PTPRC_MOUSE	HG2A_MOUSE	ZMIZ1_MOUSE	IL2RA_MOUSE
biological_process	GO:0030835	negative regulation of actin filament depolymerization	4	9	0.444444	0.990151	0.017807	1	1	PK3CA_MOUSE	SHRM2_MOUSE	PKHH2_MOUSE	LIMA1_MOUSE
biological_process	GO:2000270	negative regulation of fibroblast apoptotic process	4	9	0.444444	0.97737	0.0952058	1	1	PK3CA_MOUSE	CHD8_MOUSE	DDIAS_MOUSE	PK3CG_MOUSE
biological_process	GO:2000653	regulation of genetic imprinting	4	8	0.5	0.987893	0.0629498	1	1	PK3CA_MOUSE	TET1_MOUSE	ZFP57_MOUSE	ZN445_MOUSE
biological_process	GO:0035994	response to muscle stretch	4	20	0.2	0.622866	0.574213	1	1	PK3CA_MOUSE	FOS_MOUSE	DMD_MOUSE	RAF1_MOUSE
biological_process	GO:0038084	vascular endothelial growth factor signaling pathway	4	12	0.333333	0.638756	0.494549	1	1	PK3CA_MOUSE	GAB1_MOUSE	VEGFB_MOUSE	A0A1B0GS41_MOUSE
biological_process	GO:0021542	dentate gyrus development	4	20	0.2	0.598806	0.618796	1	1	TM108_MOUSE	EMX2_MOUSE	CSF1R_MOUSE	RELN_MOUSE
biological_process	GO:0002357	defense response to tumor cell	4	13	0.307692	0.888317	0.274556	1	1	PLK5_MOUSE	RBMS3_MOUSE	D3Z6E8_MOUSE	A0A6I8MX12_MOUSE
biological_process	GO:0051000	positive regulation of nitric-oxide synthase activity	4	23	0.173913	0.466845	0.731437	1	1	SCRB1_MOUSE	NOD1_MOUSE	TNFA_MOUSE	FCER2_MOUSE
biological_process	GO:0006977	DNA damage response, signal transduction by p53 class mediator resulting in cell cycle arrest	4	14	0.285714	0.854602	0.326219	1	1	PTPRV_MOUSE	P53_MOUSE	PML_MOUSE	MDM2_MOUSE
biological_process	GO:0031914	negative regulation of synaptic plasticity	4	6	0.666667	0.998113	0.0192105	1	1	RIN1_MOUSE	RGS14_MOUSE	UN13B_MOUSE	UN13C_MOUSE
biological_process	GO:0097067	cellular response to thyroid hormone stimulus	4	20	0.2	0.509618	0.696953	1	1	BRD8_MOUSE	MED1_MOUSE	PRGC1_MOUSE	D3YZC8_MOUSE
biological_process	GO:0006820	anion transport	4	28	0.142857	2.84972e-06	0.999998	0.007	1	S17A4_MOUSE	SO1A4_MOUSE	NPT3_MOUSE	Q8BUG8_MOUSE
biological_process	GO:0055074	calcium ion homeostasis	4	45	0.0888889	2.5895e-05	0.999984	0.045	1	TIF1A_MOUSE	ALEX_MOUSE	AP2B_MOUSE	FA20A_MOUSE
biological_process	GO:0044691	tooth eruption	4	11	0.363636	0.942494	0.177044	1	1	CO1A1_MOUSE	ATS5_MOUSE	CC154_MOUSE	FA20A_MOUSE
biological_process	GO:0000245	spliceosomal complex assembly	4	23	0.173913	0.223461	0.859607	1	1	RBM5_MOUSE	E9PZM7_MOUSE	A0A2I3BRQ7_MOUSE	A0A2I3BQU5_MOUSE
biological_process	GO:0001714	endodermal cell fate specification	4	7	0.571429	0.97737	0.0952058	1	1	HNF1B_MOUSE	EOMES_MOUSE	PO5F1_MOUSE	NANOG_MOUSE
biological_process	GO:2000035	regulation of stem cell division	4	13	0.307692	0.929466	0.18283	1	1	TPOR_MOUSE	EVI2B_MOUSE	PRD15_MOUSE	NANOG_MOUSE
biological_process	GO:0017015	regulation of transforming growth factor beta receptor signaling pathway	4	27	0.148148	0.982041	0.028162	1	1	LATS2_MOUSE	ZEB1_MOUSE	A8Y5G5_MOUSE	A2A8R0_MOUSE
biological_process	GO:0061053	somite development	4	16	0.25	0.948911	0.0810571	1	1	C1TC_MOUSE	PTC1_MOUSE	RBBP6_MOUSE	NU133_MOUSE
biological_process	GO:0048384	retinoic acid receptor signaling pathway	4	24	0.166667	0.523864	0.639236	1	1	SNW1_MOUSE	KMT2E_MOUSE	PML_MOUSE	A0A0B4J1E2_MOUSE
biological_process	GO:2000311	regulation of AMPA receptor activity	4	23	0.173913	0.501907	0.684723	1	1	SHSA6_MOUSE	SHAN1_MOUSE	MEF2C_MOUSE	MINK1_MOUSE
biological_process	GO:0048168	regulation of neuronal synaptic plasticity	4	36	0.111111	0.758716	0.331031	1	1	VGF_MOUSE	ZDHC2_MOUSE	KCNN2_MOUSE	DLG4_MOUSE
biological_process	GO:0044321	response to leptin	4	11	0.363636	0.582062	0.613282	1	1	LRP2_MOUSE	BBS4_MOUSE	NR1D1_MOUSE	BBS2_MOUSE
biological_process	GO:0097284	hepatocyte apoptotic process	4	18	0.222222	0.78581	0.377134	1	1	B2CL1_MOUSE	PK3CG_MOUSE	ATF2_MOUSE	CASP6_MOUSE
biological_process	GO:1901537	positive regulation of DNA demethylation	4	9	0.444444	0.97737	0.0952058	1	1	USP9X_MOUSE	OTUD4_MOUSE	TOX_MOUSE	Q4FE56_MOUSE
biological_process	GO:0030033	microvillus assembly	4	19	0.210526	0.606266	0.574042	1	1	TNIK_MOUSE	KLF5_MOUSE	MYO1A_MOUSE	B2RQ80_MOUSE
biological_process	GO:0055064	chloride ion homeostasis	4	15	0.266667	0.978166	0.0567061	1	1	S12A7_MOUSE	S12A2_MOUSE	S12A6_MOUSE	KCNQ1_MOUSE
biological_process	GO:0014902	myotube differentiation	4	19	0.210526	0.934851	0.0938042	1	1	NFAC3_MOUSE	PLD3_MOUSE	BARX2_MOUSE	A0A0H2UH28_MOUSE
biological_process	GO:0007270	neuron-neuron synaptic transmission	4	11	0.363636	0.942494	0.177044	1	1	CAC1A_MOUSE	DLGP2_MOUSE	ARI1B_MOUSE	Q0VF59_MOUSE
biological_process	GO:0050892	intestinal absorption	4	18	0.222222	0.81551	0.29335	1	1	MDR1A_MOUSE	SO1A5_MOUSE	SCRB1_MOUSE	KCNQ1_MOUSE
biological_process	GO:0045618	positive regulation of keratinocyte differentiation	4	17	0.235294	0.733893	0.480487	1	1	H2AW_MOUSE	MED1_MOUSE	NUMA1_MOUSE	NOTC1_MOUSE
biological_process	GO:0002098	tRNA wobble uridine modification	4	27	0.148148	0.283106	0.860596	1	1	CTU1_MOUSE	CTU2_MOUSE	KTI12_MOUSE	MOCS3_MOUSE
biological_process	GO:0042730	fibrinolysis	4	16	0.25	0.466845	0.731437	1	1	TMPS6_MOUSE	FA12_MOUSE	IC1_MOUSE	GP1BA_MOUSE
biological_process	GO:0044828	negative regulation by host of viral genome replication	4	9	0.444444	0.97737	0.0952058	1	1	CCNK_MOUSE	ZC12A_MOUSE	E2AK4_MOUSE	Q3U3M5_MOUSE
biological_process	GO:0010243	response to organonitrogen compound	4	25	0.16	0.784101	0.237062	1	1	NNMT_MOUSE	SIN3A_MOUSE	Q3UEW6_MOUSE	F8VQL9_MOUSE
biological_process	GO:0042178	xenobiotic catabolic process	4	22	0.181818	0.643603	0.536737	1	1	MRP2_MOUSE	GSTM4_MOUSE	FMO4_MOUSE	CP1A2_MOUSE
biological_process	GO:2000643	positive regulation of early endosome to late endosome transport	4	10	0.4	0.962349	0.133575	1	1	DAB2_MOUSE	PTN23_MOUSE	VPS11_MOUSE	A0A0R4J104_MOUSE
biological_process	GO:0060304	regulation of phosphatidylinositol dephosphorylation	4	7	0.571429	0.994528	0.0375282	1	1	MTMR4_MOUSE	ACM5_MOUSE	MTMR3_MOUSE	R4GML8_MOUSE
biological_process	GO:0045910	negative regulation of DNA recombination	4	20	0.2	0.942714	0.101572	1	1	RTEL1_MOUSE	MSH3_MOUSE	HILS1_MOUSE	A0A087WQ16_MOUSE
biological_process	GO:0048304	positive regulation of isotype switching to IgG isotypes	4	13	0.307692	0.888317	0.274556	1	1	PTPRC_MOUSE	PAXI1_MOUSE	TBX21_MOUSE	ATAD5_MOUSE
biological_process	GO:0016446	somatic hypermutation of immunoglobulin genes	4	16	0.25	0.776692	0.430045	1	1	GANP_MOUSE	EXO1_MOUSE	DPOLM_MOUSE	DPOLQ_MOUSE
biological_process	GO:0097242	amyloid-beta clearance	4	15	0.266667	0.785506	0.336735	1	1	LRP2_MOUSE	INSR_MOUSE	ITB2_MOUSE	LRP1_MOUSE
biological_process	GO:0010739	positive regulation of protein kinase A signaling	4	18	0.222222	0.68951	0.529058	1	1	AKA12_MOUSE	AGRV1_MOUSE	A0A668KLD3_MOUSE	A0A668KLV9_MOUSE
biological_process	GO:0019227	neuronal action potential propagation	4	11	0.363636	0.942494	0.177044	1	1	NTRK2_MOUSE	CLCN1_MOUSE	NTRK3_MOUSE	CNTP1_MOUSE
biological_process	GO:1903204	negative regulation of oxidative stress-induced neuron death	4	18	0.222222	0.622866	0.574213	1	1	CTNB1_MOUSE	TSC1_MOUSE	MEAK7_MOUSE	FBX7_MOUSE
biological_process	GO:0006779	porphyrin-containing compound biosynthetic process	4	13	0.307692	0.943833	0.106356	1	1	ANK1_MOUSE	SPTA1_MOUSE	HEMH_MOUSE	ABCB6_MOUSE
biological_process	GO:0014067	negative regulation of phosphatidylinositol 3-kinase signaling	4	18	0.222222	0.68951	0.529058	1	1	NLRC3_MOUSE	OBSCN_MOUSE	NCOR1_MOUSE	TSC2_MOUSE
biological_process	GO:0043267	negative regulation of potassium ion transport	4	16	0.25	0.895022	0.178759	1	1	NOS3_MOUSE	AKAP5_MOUSE	A2AT93_MOUSE	Q91UZ1_MOUSE
biological_process	GO:0001542	ovulation from ovarian follicle	4	11	0.363636	0.985962	0.0509949	1	1	NOS3_MOUSE	FOXO3_MOUSE	FETA_MOUSE	PRGR_MOUSE
biological_process	GO:0003337	mesenchymal to epithelial transition involved in metanephros morphogenesis	4	8	0.5	0.985962	0.0509949	1	1	PAX2_MOUSE	SALL1_MOUSE	GREM1_MOUSE	Q6P5E3_MOUSE
biological_process	GO:0072205	metanephric collecting duct development	4	10	0.4	0.942494	0.177044	1	1	PAX2_MOUSE	PKD1_MOUSE	PTC1_MOUSE	DLG5_MOUSE
biological_process	GO:0072075	metanephric mesenchyme development	4	7	0.571429	0.949005	0.145398	1	1	PAX2_MOUSE	PKD2_MOUSE	SIX4_MOUSE	WT1_MOUSE
biological_process	GO:0061205	paramesonephric duct development	4	6	0.666667	0.998113	0.0192105	1	1	PAX2_MOUSE	GRB1L_MOUSE	STRA6_MOUSE	A0A0R4J115_MOUSE
biological_process	GO:0072307	regulation of metanephric nephron tubule epithelial cell differentiation	4	6	0.666667	0.999547	0.00547216	1	1	PAX2_MOUSE	FAT4_MOUSE	YAP1_MOUSE	WWTR1_MOUSE
biological_process	GO:0045722	positive regulation of gluconeogenesis	4	21	0.190476	0.553752	0.659395	1	1	HIF1A_MOUSE	KAT2A_MOUSE	NNMT_MOUSE	SP20H_MOUSE
biological_process	GO:0009913	epidermal cell differentiation	4	11	0.363636	0.934875	0.0855763	1	1	P63_MOUSE	GAK_MOUSE	GLI1_MOUSE	GLI2_MOUSE
biological_process	GO:0045746	negative regulation of Notch signaling pathway	4	40	0.1	0.0537638	0.981012	1	1	DLX1_MOUSE	NRARP_MOUSE	YTHD2_MOUSE	DLX2_MOUSE
biological_process	GO:0014850	response to muscle activity	4	20	0.2	0.716882	0.458384	1	1	PERM1_MOUSE	HIF1A_MOUSE	PRGC1_MOUSE	ABCG8_MOUSE
biological_process	GO:0035773	insulin secretion involved in cellular response to glucose stimulus	4	10	0.4	0.601247	0.493708	1	1	CC186_MOUSE	RFIP5_MOUSE	PTPRN_MOUSE	RAF1_MOUSE
biological_process	GO:0008089	anterograde axonal transport	4	32	0.125	0.527965	0.604448	1	1	HUMMR_MOUSE	AP3D1_MOUSE	D3Z134_MOUSE	G3X9T4_MOUSE
biological_process	GO:0048260	positive regulation of receptor-mediated endocytosis	4	28	0.142857	0.250552	0.833599	1	1	SYNJ1_MOUSE	HIP1_MOUSE	B2KG46_MOUSE	D3Z656_MOUSE
biological_process	GO:0030516	regulation of axon extension	4	17	0.235294	0.992322	0.0133883	1	1	SIN3A_MOUSE	SRC8_MOUSE	NOE1_MOUSE	CLAP2_MOUSE
biological_process	GO:0021904	dorsal/ventral neural tube patterning	4	20	0.2	0.661879	0.504456	1	1	PAX7_MOUSE	TECT1_MOUSE	PTC1_MOUSE	GLI2_MOUSE
biological_process	GO:0021513	spinal cord dorsal/ventral patterning	4	8	0.5	0.847445	0.296196	1	1	INTU_MOUSE	IFT88_MOUSE	GLI2_MOUSE	GLI3_MOUSE
biological_process	GO:0030853	negative regulation of granulocyte differentiation	4	9	0.444444	0.962349	0.133575	1	1	PRD16_MOUSE	CEAM1_MOUSE	SHIP1_MOUSE	ZBT46_MOUSE
biological_process	GO:0021756	striatum development	4	18	0.222222	0.386718	0.791378	1	1	BBS4_MOUSE	BBS2_MOUSE	HD_MOUSE	Q3U1C4_MOUSE
biological_process	GO:0021942	radial glia guided migration of Purkinje cell	4	7	0.571429	0.994528	0.0375282	1	1	DAB1_MOUSE	RERE_MOUSE	RFOX2_MOUSE	CTNA2_MOUSE
biological_process	GO:0002093	auditory receptor cell morphogenesis	4	7	0.571429	0.997985	0.0066139	1	1	SCRIB_MOUSE	Q80ZX0_MOUSE	F6YIN5_MOUSE	F6VJC5_MOUSE
biological_process	GO:0048012	hepatocyte growth factor receptor signaling pathway	4	12	0.333333	0.906222	0.223308	1	1	BCAR1_MOUSE	MUC20_MOUSE	SIR2_MOUSE	E9PUF1_MOUSE
biological_process	GO:0008361	regulation of cell size	4	31	0.129032	0.780934	0.268051	1	1	CREB1_MOUSE	RHG05_MOUSE	VAV_MOUSE	AT2B2_MOUSE
biological_process	GO:0046425	regulation of receptor signaling pathway via JAK-STAT	4	17	0.235294	0.118676	0.918986	1	1	PTPRC_MOUSE	EGF_MOUSE	Q6XZL8_MOUSE	F7CVL0_MOUSE
biological_process	GO:0031529	ruffle organization	4	19	0.210526	0.989793	0.0198626	1	1	CARL1_MOUSE	CSF1R_MOUSE	PKHA1_MOUSE	LIMA1_MOUSE
biological_process	GO:0042129	regulation of T cell proliferation	4	16	0.25	0.599785	0.466502	1	1	CTNB1_MOUSE	TNR1B_MOUSE	C209A_MOUSE	H7BX02_MOUSE
biological_process	GO:0045588	positive regulation of gamma-delta T cell differentiation	4	11	0.363636	0.942494	0.177044	1	1	PTPRC_MOUSE	SOX13_MOUSE	STA5A_MOUSE	STA5B_MOUSE
biological_process	GO:0002925	positive regulation of humoral immune response mediated by circulating immunoglobulin	4	8	0.5	0.97737	0.0952058	1	1	PTPRC_MOUSE	NOD2_MOUSE	TNFA_MOUSE	FCER2_MOUSE
biological_process	GO:0001916	positive regulation of T cell mediated cytotoxicity	4	31	0.129032	0.122074	0.950318	1	1	PTPRC_MOUSE	HA1K_MOUSE	HA1D_MOUSE	IL23A_MOUSE
biological_process	GO:0045059	positive thymic T cell selection	4	14	0.285714	0.955377	0.120589	1	1	PTPRC_MOUSE	HG2A_MOUSE	SRF_MOUSE	DOCK2_MOUSE
biological_process	GO:0090557	establishment of endothelial intestinal barrier	4	12	0.333333	0.917751	0.224441	1	1	ZO1_MOUSE	ICAM1_MOUSE	FAS_MOUSE	AFAD_MOUSE
biological_process	GO:0034502	protein localization to chromosome	4	8	0.5	0.986612	0.0225171	1	1	RFA2_MOUSE	STAG3_MOUSE	TEX15_MOUSE	Q3TE40_MOUSE
biological_process	GO:0042756	drinking behavior	4	15	0.266667	0.849289	0.31049	1	1	RENI1_MOUSE	ANGT_MOUSE	C11B2_MOUSE	UCN1_MOUSE
biological_process	GO:0006353	DNA-templated transcription, termination	4	13	0.307692	0.9834	0.0410831	1	1	SMN_MOUSE	TTF2_MOUSE	ANM5_MOUSE	A0A0R4J049_MOUSE
biological_process	GO:0033120	positive regulation of RNA splicing	4	19	0.210526	0.628495	0.499452	1	1	P85A_MOUSE	SMN_MOUSE	U2AF2_MOUSE	RBM20_MOUSE
biological_process	GO:2000772	regulation of cellular senescence	4	16	0.25	0.505451	0.631515	1	1	ING2_MOUSE	P53_MOUSE	NEK4_MOUSE	Q6GTE9_MOUSE
biological_process	GO:0010586	miRNA metabolic process	4	13	0.307692	0.871991	0.239052	1	1	DDX17_MOUSE	FUBP2_MOUSE	TUT4_MOUSE	Q3U741_MOUSE
biological_process	GO:0033602	negative regulation of dopamine secretion	4	7	0.571429	0.994528	0.0375282	1	1	GABR1_MOUSE	GABT_MOUSE	ENTP1_MOUSE	MYO5A_MOUSE
biological_process	GO:0061669	spontaneous neurotransmitter secretion	4	9	0.444444	0.997924	0.00841237	1	1	RIMS2_MOUSE	STX1B_MOUSE	RIMS1_MOUSE	UN13B_MOUSE
biological_process	GO:0050709	negative regulation of protein secretion	4	24	0.166667	0.265518	0.810771	1	1	RSAD2_MOUSE	RHDF1_MOUSE	NEO1_MOUSE	FRM4A_MOUSE
biological_process	GO:0033292	T-tubule organization	4	8	0.5	0.987893	0.0629498	1	1	ANK2_MOUSE	FR1L5_MOUSE	BIN1_MOUSE	MYOF_MOUSE
biological_process	GO:0006626	protein targeting to mitochondrion	4	22	0.181818	0.0112276	0.995154	1	1	DUS21_MOUSE	HUMMR_MOUSE	TIM8A_MOUSE	FBX7_MOUSE
biological_process	GO:0019725	cellular homeostasis	4	9	0.444444	3.97058e-06	0.999997	0.009	1	MIRO2_MOUSE	NF2L1_MOUSE	MIRO1_MOUSE	E9PWP7_MOUSE
biological_process	GO:0032981	mitochondrial respiratory chain complex I assembly	4	71	0.056338	0.000397628	0.999916	0.465	1	NDUF6_MOUSE	TIM21_MOUSE	NDUF7_MOUSE	NDUF2_MOUSE
biological_process	GO:0007004	telomere maintenance via telomerase	4	22	0.181818	0.641696	0.468384	1	1	TCAB1_MOUSE	TELO2_MOUSE	RAD50_MOUSE	ACD_MOUSE
biological_process	GO:0035360	positive regulation of peroxisome proliferator activated receptor signaling pathway	4	13	0.307692	0.888317	0.274556	1	1	GPS2_MOUSE	BMP2_MOUSE	ASXL2_MOUSE	F6WV21_MOUSE
biological_process	GO:0006829	zinc ion transport	4	33	0.121212	0.366613	0.764206	1	1	S39AE_MOUSE	ZNT9_MOUSE	AP3D1_MOUSE	F8WHL1_MOUSE
biological_process	GO:0086002	cardiac muscle cell action potential involved in contraction	4	15	0.266667	0.952048	0.0909398	1	1	SCN5A_MOUSE	KCNE2_MOUSE	CA2D1_MOUSE	Q5SUG4_MOUSE
biological_process	GO:0071285	cellular response to lithium ion	4	18	0.222222	0.68951	0.529058	1	1	NFAC3_MOUSE	CDN1B_MOUSE	CADH1_MOUSE	A0A0R4IZW5_MOUSE
biological_process	GO:0051090	regulation of DNA-binding transcription factor activity	4	21	0.190476	0.997411	0.00355707	1	1	S6OS1_MOUSE	STK36_MOUSE	CARTF_MOUSE	FACD2_MOUSE
biological_process	GO:0006590	thyroid hormone generation	4	18	0.222222	0.425787	0.762882	1	1	MED1_MOUSE	THYG_MOUSE	A2AQ99_MOUSE	A0A494BAW1_MOUSE
biological_process	GO:0021879	forebrain neuron differentiation	4	11	0.363636	0.904388	0.152701	1	1	DLX1_MOUSE	CSF1R_MOUSE	PO3F4_MOUSE	DLX2_MOUSE
biological_process	GO:0030903	notochord development	4	13	0.307692	0.97095	0.0713475	1	1	COBL_MOUSE	TBXT_MOUSE	STIL_MOUSE	YAP1_MOUSE
biological_process	GO:0060008	Sertoli cell differentiation	4	8	0.5	0.958917	0.0902354	1	1	GATA4_MOUSE	SAFB2_MOUSE	NR0B1_MOUSE	DMRT1_MOUSE
biological_process	GO:0035065	regulation of histone acetylation	4	9	0.444444	0.659451	0.457417	1	1	SETD5_MOUSE	MYCD_MOUSE	NFYC_MOUSE	Q9DBV7_MOUSE
biological_process	GO:0030111	regulation of Wnt signaling pathway	4	22	0.181818	0.970155	0.0390348	1	1	MDFI_MOUSE	HNF1B_MOUSE	PLPP3_MOUSE	HNF1A_MOUSE
biological_process	GO:0032211	negative regulation of telomere maintenance via telomerase	4	25	0.16	0.386718	0.791378	1	1	CTC1_MOUSE	PAPD5_MOUSE	PML_MOUSE	ACD_MOUSE
biological_process	GO:0070198	protein localization to chromosome, telomeric region	4	12	0.333333	0.832446	0.277782	1	1	ATR_MOUSE	TE2IP_MOUSE	ACD_MOUSE	A0A1L1SSL9_MOUSE
biological_process	GO:0019896	axonal transport of mitochondrion	4	11	0.363636	0.920951	0.183786	1	1	HIF1A_MOUSE	MAP6_MOUSE	HDAC6_MOUSE	HUMMR_MOUSE
biological_process	GO:0038163	thrombopoietin-mediated signaling pathway	4	6	0.666667	0.998113	0.0192105	1	1	TPOR_MOUSE	TPO_MOUSE	RBM15_MOUSE	A0A338P6S5_MOUSE
biological_process	GO:0001893	maternal placenta development	4	13	0.307692	0.165785	0.916706	1	1	COT2_MOUSE	STOX2_MOUSE	BMPR2_MOUSE	A0A1D5RMH0_MOUSE
biological_process	GO:0032525	somite rostral/caudal axis specification	4	14	0.285714	0.854602	0.326219	1	1	KDM6A_MOUSE	NRARP_MOUSE	OTX2_MOUSE	TBX6_MOUSE
biological_process	GO:0014894	response to denervation involved in regulation of muscle adaptation	4	10	0.4	0.962349	0.133575	1	1	TRI63_MOUSE	HDAC4_MOUSE	DMD_MOUSE	SCN5A_MOUSE
biological_process	GO:0048478	replication fork protection	4	11	0.363636	0.942494	0.177044	1	1	SMAL1_MOUSE	BRCA2_MOUSE	TIM_MOUSE	DONS_MOUSE
biological_process	GO:0010832	negative regulation of myotube differentiation	4	15	0.266667	0.81717	0.378361	1	1	HDAC4_MOUSE	NOTC1_MOUSE	PLPP7_MOUSE	MYCD_MOUSE
biological_process	GO:0048024	regulation of mRNA splicing, via spliceosome	4	18	0.222222	0.863532	0.183641	1	1	TIA1_MOUSE	SRS10_MOUSE	SON_MOUSE	H9KV00_MOUSE
biological_process	GO:0010717	regulation of epithelial to mesenchymal transition	4	19	0.210526	0.88092	0.169259	1	1	GREM1_MOUSE	CLAP1_MOUSE	CLAP2_MOUSE	A0A087WQ31_MOUSE
biological_process	GO:0017145	stem cell division	4	12	0.333333	0.953058	0.0915274	1	1	TIAR_MOUSE	EXT1_MOUSE	WWTR1_MOUSE	NANOG_MOUSE
biological_process	GO:0048382	mesendoderm development	4	10	0.4	0.917751	0.224441	1	1	EOMES_MOUSE	LDB1_MOUSE	SSBP3_MOUSE	OTX2_MOUSE
biological_process	GO:0070828	heterochromatin organization	4	17	0.235294	0.778806	0.285278	1	1	PRD16_MOUSE	SETB2_MOUSE	SETB1_MOUSE	MECOM_MOUSE
biological_process	GO:2000234	positive regulation of rRNA processing	4	12	0.333333	0.917751	0.224441	1	1	RIOK1_MOUSE	BUD23_MOUSE	A0A1Y7VNI1_MOUSE	G3X9B1_MOUSE
biological_process	GO:1904507	positive regulation of telomere maintenance in response to DNA damage	4	15	0.266667	0.81717	0.378361	1	1	INO80_MOUSE	NFRKB_MOUSE	TFPT_MOUSE	ARP8_MOUSE
biological_process	GO:0035066	positive regulation of histone acetylation	4	22	0.181818	0.425617	0.734413	1	1	KAT2A_MOUSE	PAXI1_MOUSE	BRD7_MOUSE	BRCA1_MOUSE
biological_process	GO:0001832	blastocyst growth	4	10	0.4	0.958917	0.0902354	1	1	RTF1_MOUSE	INT1_MOUSE	PO5F1_MOUSE	NBN_MOUSE
biological_process	GO:0001711	endodermal cell fate commitment	4	7	0.571429	0.991312	0.0317952	1	1	RTF1_MOUSE	CTNB1_MOUSE	PAF1_MOUSE	PO5F1_MOUSE
biological_process	GO:0030854	positive regulation of granulocyte differentiation	4	9	0.444444	0.917751	0.224441	1	1	HAX1_MOUSE	EVI2B_MOUSE	HCLS1_MOUSE	GFI1B_MOUSE
biological_process	GO:1902807	negative regulation of cell cycle G1/S phase transition	4	14	0.285714	0.96891	0.0519893	1	1	APC_MOUSE	EFNMT_MOUSE	CDN1B_MOUSE	APBB1_MOUSE
biological_process	GO:0022904	respiratory electron transport chain	4	23	0.173913	2.95371e-06	0.999999	0.007	1	PRGC1_MOUSE	PLEC_MOUSE	MBB1A_MOUSE	DPOG2_MOUSE
biological_process	GO:0021889	olfactory bulb interneuron differentiation	4	7	0.571429	0.98653	0.0446231	1	1	SALL1_MOUSE	DLX5_MOUSE	GSX2_MOUSE	UNC4_MOUSE
biological_process	GO:1901098	positive regulation of autophagosome maturation	4	10	0.4	0.962349	0.133575	1	1	SMCR8_MOUSE	FYCO1_MOUSE	CACO2_MOUSE	A0A140T8V9_MOUSE
biological_process	GO:0072673	lamellipodium morphogenesis	4	8	0.5	0.996613	0.0125239	1	1	PKHO1_MOUSE	WASF2_MOUSE	MYO9B_MOUSE	ABI1_MOUSE
biological_process	GO:0090502	RNA phosphodiester bond hydrolysis, endonucleolytic	4	16	0.25	0.892046	0.202415	1	1	ZC12A_MOUSE	NYNRI_MOUSE	Q8K205_MOUSE	Q9D4G5_MOUSE
biological_process	GO:1900226	negative regulation of NLRP3 inflammasome complex assembly	4	7	0.571429	0.994528	0.0375282	1	1	NLRC3_MOUSE	SIR2_MOUSE	MEFV_MOUSE	A0A2R8VHN0_MOUSE
biological_process	GO:0043011	myeloid dendritic cell differentiation	4	24	0.166667	0.349838	0.817053	1	1	LIRB3_MOUSE	NOTC2_MOUSE	SUH_MOUSE	TNFL9_MOUSE
biological_process	GO:0002637	regulation of immunoglobulin production	4	11	0.363636	0.996469	0.00696938	1	1	TNAP3_MOUSE	TNFA_MOUSE	CGAS_MOUSE	CD40L_MOUSE
biological_process	GO:0006369	termination of RNA polymerase II transcription	4	10	0.4	0.942494	0.177044	1	1	MAZ_MOUSE	SCAF8_MOUSE	G3X9Z4_MOUSE	F6UFZ5_MOUSE
biological_process	GO:0033314	mitotic DNA replication checkpoint signaling	4	13	0.307692	0.888317	0.274556	1	1	TICRR_MOUSE	TOPB1_MOUSE	CLSPN_MOUSE	CDC6_MOUSE
biological_process	GO:0060576	intestinal epithelial cell development	4	13	0.307692	0.906222	0.223308	1	1	KLF5_MOUSE	YAP1_MOUSE	IL6RB_MOUSE	CADH1_MOUSE
biological_process	GO:0030225	macrophage differentiation	4	18	0.222222	0.592324	0.548295	1	1	CSF1_MOUSE	NKX23_MOUSE	LMBL3_MOUSE	CD4_MOUSE
biological_process	GO:0051387	negative regulation of neurotrophin TRK receptor signaling pathway	4	6	0.666667	0.998113	0.0192105	1	1	SPY2_MOUSE	ANGT_MOUSE	SPY1_MOUSE	Q3UTR7_MOUSE
biological_process	GO:0090370	negative regulation of cholesterol efflux	4	8	0.5	0.987893	0.0629498	1	1	EGF_MOUSE	IRAK1_MOUSE	ABCA2_MOUSE	A2AJ26_MOUSE
biological_process	GO:0016578	histone deubiquitination	4	16	0.25	0.991805	0.0188981	1	1	TRRAP_MOUSE	KAT2A_MOUSE	UBP16_MOUSE	UBP36_MOUSE
biological_process	GO:0032388	positive regulation of intracellular transport	4	7	0.571429	0.80711	0.240729	1	1	SPAG5_MOUSE	CRERF_MOUSE	DYHC1_MOUSE	NUMA1_MOUSE
biological_process	GO:1905832	positive regulation of spindle assembly	4	5	0.8	0.99962	0.00766143	1	1	SPAG5_MOUSE	MK15_MOUSE	DYHC1_MOUSE	NUMA1_MOUSE
biological_process	GO:0051988	regulation of attachment of spindle microtubules to kinetochore	4	13	0.307692	0.961211	0.100727	1	1	SPAG5_MOUSE	APC_MOUSE	B2RUG9_MOUSE	F7BE71_MOUSE
biological_process	GO:0090235	regulation of metaphase plate congression	4	5	0.8	0.998509	0.0121066	1	1	SPAG5_MOUSE	MD1L1_MOUSE	DYHC1_MOUSE	NUMA1_MOUSE
biological_process	GO:0006177	GMP biosynthetic process	4	12	0.333333	0.598806	0.618796	1	1	PUR6_MOUSE	IMDH1_MOUSE	E0CYE2_MOUSE	F7DEU6_MOUSE
biological_process	GO:0086014	atrial cardiac muscle cell action potential	4	8	0.5	0.971717	0.0790489	1	1	ANK2_MOUSE	SCN5A_MOUSE	KCNQ1_MOUSE	S4R2F3_MOUSE
biological_process	GO:0050678	regulation of epithelial cell proliferation	4	18	0.222222	0.150864	0.874837	1	1	PRGR_MOUSE	NOTC1_MOUSE	PRKDC_MOUSE	SIX4_MOUSE
biological_process	GO:0039536	negative regulation of RIG-I signaling pathway	4	9	0.444444	0.97737	0.0952058	1	1	S14L1_MOUSE	NPL4_MOUSE	DHX58_MOUSE	NLRX1_MOUSE
biological_process	GO:0050869	negative regulation of B cell activation	4	8	0.5	0.853839	0.249519	1	1	SHIP1_MOUSE	TNAP3_MOUSE	TB10C_MOUSE	BANK1_MOUSE
biological_process	GO:1990000	amyloid fibril formation	4	12	0.333333	0.324046	0.821873	1	1	RIPK1_MOUSE	RIPK3_MOUSE	TAU_MOUSE	MDM2_MOUSE
biological_process	GO:0009247	glycolipid biosynthetic process	4	14	0.285714	0.139023	0.907799	1	1	G3ST2_MOUSE	Q3ULK5_MOUSE	J3QMJ1_MOUSE	A2RTS9_MOUSE
biological_process	GO:1902230	negative regulation of intrinsic apoptotic signaling pathway in response to DNA damage	4	19	0.210526	0.709593	0.441829	1	1	DDIAS_MOUSE	B2CL1_MOUSE	ATAD5_MOUSE	E9QLR9_MOUSE
biological_process	GO:1902305	regulation of sodium ion transmembrane transport	4	9	0.444444	0.768321	0.322623	1	1	SLMAP_MOUSE	SCN5A_MOUSE	F7AAP4_MOUSE	A0A0R4J1M7_MOUSE
biological_process	GO:2000320	negative regulation of T-helper 17 cell differentiation	4	9	0.444444	0.942494	0.177044	1	1	TBX21_MOUSE	ZC12A_MOUSE	RC3H1_MOUSE	RC3H2_MOUSE
biological_process	GO:0048820	hair follicle maturation	4	7	0.571429	0.980084	0.0603456	1	1	TP4AP_MOUSE	NF1_MOUSE	SUH_MOUSE	MYO5A_MOUSE
biological_process	GO:0051085	chaperone cofactor-dependent protein refolding	4	38	0.105263	0.081811	0.969052	1	1	HG2A_MOUSE	DJC18_MOUSE	BAG1_MOUSE	F6TCF9_MOUSE
biological_process	GO:0000338	protein deneddylation	4	16	0.25	0.776692	0.430045	1	1	CSN1_MOUSE	Q3MIA8_MOUSE	G3UXW9_MOUSE	A0A140LJB7_MOUSE
biological_process	GO:0032717	negative regulation of interleukin-8 production	4	19	0.210526	0.644259	0.575275	1	1	CATIN_MOUSE	MABP1_MOUSE	SRCRL_MOUSE	A0A2R8VK23_MOUSE
biological_process	GO:0071639	positive regulation of monocyte chemotactic protein-1 production	4	25	0.16	0.386718	0.791378	1	1	NOD2_MOUSE	OAS3_MOUSE	SLAF5_MOUSE	CLC7A_MOUSE
biological_process	GO:1990253	cellular response to leucine starvation	4	13	0.307692	0.888317	0.274556	1	1	SESN3_MOUSE	GCN1_MOUSE	ATF2_MOUSE	E2AK4_MOUSE
biological_process	GO:1902036	regulation of hematopoietic stem cell differentiation	4	8	0.5	0.991473	0.035156	1	1	SET1A_MOUSE	PRKDC_MOUSE	YTHD2_MOUSE	AP2A2_MOUSE
biological_process	GO:0006337	nucleosome disassembly	4	19	0.210526	0.644259	0.575275	1	1	SMRD1_MOUSE	ARI1A_MOUSE	ARID2_MOUSE	E9QAQ7_MOUSE
biological_process	GO:0050684	regulation of mRNA processing	4	24	0.166667	0.938785	0.0839072	1	1	SLTM_MOUSE	SAFB2_MOUSE	SPT6H_MOUSE	ADAM3_MOUSE
biological_process	GO:0010820	positive regulation of T cell chemotaxis	4	16	0.25	0.776692	0.430045	1	1	TM102_MOUSE	OXSR1_MOUSE	STK39_MOUSE	WNK1_MOUSE
biological_process	GO:0021532	neural tube patterning	4	8	0.5	0.77792	0.333948	1	1	FTM_MOUSE	PTC1_MOUSE	DZI1L_MOUSE	BROMI_MOUSE
biological_process	GO:0010633	negative regulation of epithelial cell migration	4	18	0.222222	0.794081	0.28984	1	1	EVL_MOUSE	PTPRG_MOUSE	PTN23_MOUSE	A0A1Y7VJA2_MOUSE
biological_process	GO:0045869	negative regulation of single stranded viral RNA replication via double stranded DNA intermediate	4	13	0.307692	0.888317	0.274556	1	1	RESF1_MOUSE	MOR2A_MOUSE	SETB1_MOUSE	MOR2B_MOUSE
biological_process	GO:0007342	fusion of sperm to egg plasma membrane involved in single fertilization	4	26	0.153846	0.349838	0.817053	1	1	SPT46_MOUSE	HYAL5_MOUSE	LCFC1_MOUSE	SPESP_MOUSE
biological_process	GO:0120197	mucociliary clearance	4	14	0.285714	0.854602	0.326219	1	1	SPEF2_MOUSE	CFA54_MOUSE	PCDP1_MOUSE	NEK10_MOUSE
biological_process	GO:0006625	protein targeting to peroxisome	4	12	0.333333	0.928652	0.152388	1	1	PEX16_MOUSE	PEX19_MOUSE	PEX6_MOUSE	PEX1_MOUSE
biological_process	GO:0042744	hydrogen peroxide catabolic process	4	27	0.148148	0.390214	0.774029	1	1	APOA4_MOUSE	PXDN_MOUSE	Q8BYM1_MOUSE	Q3U0A6_MOUSE
biological_process	GO:0042994	cytoplasmic sequestering of transcription factor	4	8	0.5	0.999258	0.00478551	1	1	PKD2_MOUSE	KEAP1_MOUSE	PKD1_MOUSE	TACC3_MOUSE
biological_process	GO:0001881	receptor recycling	4	12	0.333333	0.895022	0.178759	1	1	SESQ1_MOUSE	SESQ2_MOUSE	ALS2_MOUSE	A0A0R4J1Z2_MOUSE
biological_process	GO:0042276	error-prone translesion synthesis	4	11	0.363636	0.942494	0.177044	1	1	REV3L_MOUSE	POLH_MOUSE	DPOE2_MOUSE	DPOD2_MOUSE
biological_process	GO:0043504	mitochondrial DNA repair	4	8	0.5	0.987893	0.0629498	1	1	PARP1_MOUSE	P53_MOUSE	DNA2_MOUSE	Q921K2_MOUSE
biological_process	GO:0050673	epithelial cell proliferation	4	19	0.210526	0.0707134	0.942884	1	1	HNF1B_MOUSE	ALMS1_MOUSE	FABP7_MOUSE	A0A3Q4EI31_MOUSE
biological_process	GO:0010838	positive regulation of keratinocyte proliferation	4	15	0.266667	0.81717	0.378361	1	1	NOTC2_MOUSE	P63_MOUSE	D3YUU6_MOUSE	A0A0A6YXA1_MOUSE
biological_process	GO:1904263	positive regulation of TORC1 signaling	4	24	0.166667	0.425787	0.762882	1	1	KLH22_MOUSE	SIK3_MOUSE	WAC_MOUSE	TELO2_MOUSE
biological_process	GO:0009083	branched-chain amino acid catabolic process	4	13	0.307692	0.68951	0.529058	1	1	ODBB_MOUSE	ODB2_MOUSE	ODBA_MOUSE	Q3U3J1_MOUSE
biological_process	GO:0038083	peptidyl-tyrosine autophosphorylation	4	22	0.181818	0.0183009	0.993797	1	1	INSR_MOUSE	ROS1_MOUSE	TXK_MOUSE	BMX_MOUSE
biological_process	GO:0021798	forebrain dorsal/ventral pattern formation	4	8	0.5	0.987893	0.0629498	1	1	TT21B_MOUSE	GSX2_MOUSE	PAX6_MOUSE	GLI3_MOUSE
biological_process	GO:0035988	chondrocyte proliferation	4	17	0.235294	0.760948	0.393734	1	1	EXT1_MOUSE	Q9CTU9_MOUSE	E9QAH1_MOUSE	E9PVZ8_MOUSE
biological_process	GO:0008210	estrogen metabolic process	4	22	0.181818	0.178127	0.921622	1	1	DHB8_MOUSE	PKHA1_MOUSE	PARPT_MOUSE	CP1A2_MOUSE
biological_process	GO:0051923	sulfation	4	35	0.114286	0.0732322	0.970087	1	1	EXT1_MOUSE	G3ST2_MOUSE	ST6B1_MOUSE	CHSS1_MOUSE
biological_process	GO:0006144	purine nucleobase metabolic process	4	14	0.285714	0.460033	0.706173	1	1	PPAP_MOUSE	URIC_MOUSE	A0A0G2JG44_MOUSE	D3Z4U1_MOUSE
biological_process	GO:0098885	modification of postsynaptic actin cytoskeleton	4	11	0.363636	0.955377	0.120589	1	1	KALRN_MOUSE	SRC8_MOUSE	MYH10_MOUSE	CTNA2_MOUSE
biological_process	GO:0060074	synapse maturation	4	15	0.266667	0.948746	0.107954	1	1	NFIA_MOUSE	SEZ6_MOUSE	SE6L2_MOUSE	SHAN1_MOUSE
biological_process	GO:0060323	head morphogenesis	4	9	0.444444	0.996336	0.00838627	1	1	SSBP3_MOUSE	STRA6_MOUSE	ANR11_MOUSE	FLVC1_MOUSE
biological_process	GO:0045723	positive regulation of fatty acid biosynthetic process	4	16	0.25	0.501907	0.684723	1	1	APOA4_MOUSE	ANGT_MOUSE	APOA1_MOUSE	SRBP1_MOUSE
biological_process	GO:0050930	induction of positive chemotaxis	4	17	0.235294	0.733893	0.480487	1	1	SCG2_MOUSE	VEGFB_MOUSE	IL16_MOUSE	ARTN_MOUSE
biological_process	GO:0010818	T cell chemotaxis	4	11	0.363636	0.91188	0.179449	1	1	CXL16_MOUSE	S12A2_MOUSE	PLEC_MOUSE	E9QM38_MOUSE
biological_process	GO:0001768	establishment of T cell polarity	4	12	0.333333	0.906222	0.223308	1	1	SCRIB_MOUSE	MYH9_MOUSE	CRTAM_MOUSE	DOCK2_MOUSE
biological_process	GO:0060603	mammary gland duct morphogenesis	4	8	0.5	0.934092	0.124574	1	1	SCRIB_MOUSE	LRP5_MOUSE	PTC1_MOUSE	GLI2_MOUSE
biological_process	GO:0098887	neurotransmitter receptor transport, endosome to postsynaptic membrane	4	14	0.285714	0.81717	0.378361	1	1	SCRIB_MOUSE	GRIP1_MOUSE	GRAP1_MOUSE	A2AEW8_MOUSE
biological_process	GO:0048711	positive regulation of astrocyte differentiation	4	13	0.307692	0.888317	0.274556	1	1	BIN1_MOUSE	NOTC1_MOUSE	BMP2_MOUSE	IL6RB_MOUSE
biological_process	GO:0070050	neuron cellular homeostasis	4	17	0.235294	0.283106	0.860596	1	1	TYRO3_MOUSE	X3CL1_MOUSE	CHM2B_MOUSE	MINK1_MOUSE
biological_process	GO:0060420	regulation of heart growth	4	4	1	0.442883	0.646134	1	1	DUS6_MOUSE	MYH6_MOUSE	AHR_MOUSE	Q7TNL7_MOUSE
biological_process	GO:0021952	central nervous system projection neuron axonogenesis	4	15	0.266667	0.923661	0.148824	1	1	PRDM8_MOUSE	Q91ZE6_MOUSE	E9PX29_MOUSE	E9PZC2_MOUSE
biological_process	GO:0070933	histone H4 deacetylation	4	11	0.363636	0.942494	0.177044	1	1	HDAC9_MOUSE	HDAC4_MOUSE	BAZ2A_MOUSE	SIR2_MOUSE
biological_process	GO:0046886	positive regulation of hormone biosynthetic process	4	4	1	0.991312	0.0317952	1	1	HIF1A_MOUSE	LSHR_MOUSE	EGR1_MOUSE	ARNT_MOUSE
biological_process	GO:0030949	positive regulation of vascular endothelial growth factor receptor signaling pathway	4	13	0.307692	0.888317	0.274556	1	1	HIF1A_MOUSE	GRB10_MOUSE	VEGFB_MOUSE	ANGP1_MOUSE
biological_process	GO:0034983	peptidyl-lysine deacetylation	4	9	0.444444	0.97737	0.0952058	1	1	HDAC9_MOUSE	HDAC4_MOUSE	HDAC6_MOUSE	SIR2_MOUSE
biological_process	GO:0035640	exploration behavior	4	18	0.222222	0.360764	0.784953	1	1	GABT_MOUSE	KMT2A_MOUSE	ACHA4_MOUSE	GIP_MOUSE
biological_process	GO:0003139	secondary heart field specification	4	11	0.363636	0.942494	0.177044	1	1	LRP2_MOUSE	FOXH1_MOUSE	SUH_MOUSE	MEF2C_MOUSE
biological_process	GO:0090009	primitive streak formation	4	10	0.4	0.962349	0.133575	1	1	HHEX_MOUSE	ETS2_MOUSE	OTX2_MOUSE	SRF_MOUSE
biological_process	GO:0007190	activation of adenylate cyclase activity	4	25	0.16	0.386718	0.791378	1	1	LSHR_MOUSE	RAF1_MOUSE	ACRO_MOUSE	ADCY3_MOUSE
biological_process	GO:1904417	positive regulation of xenophagy	4	9	0.444444	0.97737	0.0952058	1	1	LRSM1_MOUSE	NOD2_MOUSE	NOD1_MOUSE	RIPK2_MOUSE
biological_process	GO:0072015	glomerular visceral epithelial cell development	4	11	0.363636	0.854602	0.326219	1	1	NOTC2_MOUSE	PODXL_MOUSE	WT1_MOUSE	ASXL1_MOUSE
biological_process	GO:1905274	regulation of modification of postsynaptic actin cytoskeleton	4	8	0.5	0.987893	0.0629498	1	1	KALRN_MOUSE	BAIP2_MOUSE	CTTB2_MOUSE	MYH10_MOUSE
biological_process	GO:0099641	anterograde axonal protein transport	4	8	0.5	0.987893	0.0629498	1	1	KINH_MOUSE	KIF5A_MOUSE	KIF5C_MOUSE	RB27B_MOUSE
biological_process	GO:0035999	tetrahydrofolate interconversion	4	22	0.181818	0.509618	0.696953	1	1	M2GD_MOUSE	C1TC_MOUSE	FTCD_MOUSE	A0A1W2P733_MOUSE
biological_process	GO:0016441	posttranscriptional gene silencing	4	6	0.666667	0.996311	0.00667749	1	1	MARF1_MOUSE	CELF1_MOUSE	PUM1_MOUSE	CELF2_MOUSE
biological_process	GO:0045579	positive regulation of B cell differentiation	4	18	0.222222	0.553752	0.659395	1	1	SHIP1_MOUSE	STA5A_MOUSE	STA5B_MOUSE	IL2RG_MOUSE
biological_process	GO:0043200	response to amino acid	4	28	0.142857	0.717261	0.358696	1	1	CDN1B_MOUSE	CPSM_MOUSE	GIP_MOUSE	MEAK7_MOUSE
biological_process	GO:0034472	snRNA 3'-end processing	4	11	0.363636	0.91188	0.179449	1	1	INT5_MOUSE	INT7_MOUSE	INT2_MOUSE	INT12_MOUSE
biological_process	GO:0060485	mesenchyme development	4	9	0.444444	0.991142	0.0124424	1	1	EXT1_MOUSE	CTNB1_MOUSE	BMP2_MOUSE	BNC2_MOUSE
biological_process	GO:0000463	maturation of LSU-rRNA from tricistronic rRNA transcript (SSU-rRNA, 5.8S rRNA, LSU-rRNA)	4	17	0.235294	0.644259	0.575275	1	1	GTPB4_MOUSE	BOP1_MOUSE	NPA1P_MOUSE	MK67I_MOUSE
biological_process	GO:1904778	positive regulation of protein localization to cell cortex	4	6	0.666667	0.994528	0.0375282	1	1	NUMA1_MOUSE	EPB41_MOUSE	E41L2_MOUSE	A2A841_MOUSE
biological_process	GO:0006782	protoporphyrinogen IX biosynthetic process	4	14	0.285714	0.854602	0.326219	1	1	HEM1_MOUSE	HEM0_MOUSE	A2AFM1_MOUSE	A0A0R4J0X2_MOUSE
biological_process	GO:0031396	regulation of protein ubiquitination	4	21	0.190476	0.837515	0.203408	1	1	MTBP_MOUSE	NLRC3_MOUSE	UBQL1_MOUSE	DCNL1_MOUSE
biological_process	GO:0033572	transferrin transport	4	14	0.285714	0.854602	0.326219	1	1	RHG01_MOUSE	TFR1_MOUSE	Q8C872_MOUSE	A2AH25_MOUSE
biological_process	GO:0048678	response to axon injury	4	41	0.097561	0.0588798	0.964199	1	1	METH_MOUSE	MATN2_MOUSE	GIP_MOUSE	A0A0A6YWL7_MOUSE
biological_process	GO:0032816	positive regulation of natural killer cell activation	4	14	0.285714	0.998175	0.00489604	1	1	LYST_MOUSE	GRP1_MOUSE	TCAM1_MOUSE	RAE1B_MOUSE
biological_process	GO:0002735	positive regulation of myeloid dendritic cell cytokine production	4	6	0.666667	0.998113	0.0192105	1	1	DHX36_MOUSE	DDX21_MOUSE	TCAM1_MOUSE	DDX1_MOUSE
biological_process	GO:0048010	vascular endothelial growth factor receptor signaling pathway	4	21	0.190476	0.773096	0.330467	1	1	MAPK2_MOUSE	BCAR1_MOUSE	FOXC2_MOUSE	VEGFB_MOUSE
biological_process	GO:0008206	bile acid metabolic process	4	16	0.25	0.265656	0.840731	1	1	SO1A6_MOUSE	THIKA_MOUSE	THIKB_MOUSE	ABCBB_MOUSE
biological_process	GO:0051645	Golgi localization	4	7	0.571429	0.906222	0.223308	1	1	DAB1_MOUSE	RHG21_MOUSE	HOOK3_MOUSE	GOGA2_MOUSE
biological_process	GO:0000731	DNA synthesis involved in DNA repair	4	12	0.333333	0.908473	0.163181	1	1	POLH_MOUSE	WRN_MOUSE	DPOE1_MOUSE	DPOLA_MOUSE
biological_process	GO:0050859	negative regulation of B cell receptor signaling pathway	4	6	0.666667	0.998113	0.0192105	1	1	GPS2_MOUSE	CD22_MOUSE	FCRL5_MOUSE	CLM8_MOUSE
biological_process	GO:0033762	response to glucagon	4	13	0.307692	0.899273	0.219383	1	1	CREB1_MOUSE	MDR1A_MOUSE	SRBP1_MOUSE	CRY1_MOUSE
biological_process	GO:1900004	negative regulation of serine-type endopeptidase activity	4	9	0.444444	0.97737	0.0952058	1	1	A1AT3_MOUSE	A1AT2_MOUSE	A1AT5_MOUSE	A1AT4_MOUSE
biological_process	GO:0045123	cellular extravasation	4	7	0.571429	0.95461	0.0729406	1	1	ITB2_MOUSE	ITB2L_MOUSE	TNFA_MOUSE	Q542I8_MOUSE
biological_process	GO:1903076	regulation of protein localization to plasma membrane	4	30	0.133333	0.942823	0.0841993	1	1	P85B_MOUSE	P85A_MOUSE	SPTB2_MOUSE	ZDHC2_MOUSE
biological_process	GO:0021680	cerebellar Purkinje cell layer development	4	15	0.266667	0.953058	0.0915274	1	1	CAC1A_MOUSE	SEZ6_MOUSE	SE6L2_MOUSE	MYH10_MOUSE
biological_process	GO:0033198	response to ATP	4	35	0.114286	0.118811	0.943726	1	1	P2RX6_MOUSE	DGKQ_MOUSE	A0A338P727_MOUSE	E9PY29_MOUSE
biological_process	GO:0018393	internal peptidyl-lysine acetylation	4	7	0.571429	0.996386	0.00575156	1	1	KAT2A_MOUSE	BAG6_MOUSE	EP300_MOUSE	KAT7_MOUSE
biological_process	GO:0046687	response to chromate	4	4	1	0.998113	0.0192105	1	1	A1AT3_MOUSE	A1AT2_MOUSE	A1AT5_MOUSE	A1AT4_MOUSE
biological_process	GO:0051006	positive regulation of lipoprotein lipase activity	4	10	0.4	0.962349	0.133575	1	1	APOA4_MOUSE	APOA1_MOUSE	HDBP1_MOUSE	LMF1_MOUSE
biological_process	GO:0010759	positive regulation of macrophage chemotaxis	4	28	0.142857	0.283106	0.860596	1	1	CSF1_MOUSE	CSF1R_MOUSE	PTPRJ_MOUSE	X3CL1_MOUSE
biological_process	GO:0015012	heparan sulfate proteoglycan biosynthetic process	4	23	0.173913	0.740088	0.407218	1	1	EXT1_MOUSE	LIPC_MOUSE	XYLT1_MOUSE	F8VPK6_MOUSE
biological_process	GO:0032494	response to peptidoglycan	4	10	0.4	0.906222	0.223308	1	1	IRF5_MOUSE	IRAK3_MOUSE	NOD2_MOUSE	IRAK1_MOUSE
biological_process	GO:0010873	positive regulation of cholesterol esterification	4	12	0.333333	0.917751	0.224441	1	1	APOA4_MOUSE	ANGT_MOUSE	APOA1_MOUSE	Q3UTR7_MOUSE
biological_process	GO:0030214	hyaluronan catabolic process	4	14	0.285714	0.854602	0.326219	1	1	HYAL2_MOUSE	HYAL5_MOUSE	CD44_MOUSE	A2APM2_MOUSE
biological_process	GO:2000249	regulation of actin cytoskeleton reorganization	4	24	0.166667	0.719156	0.407676	1	1	CSF1R_MOUSE	NOTC2_MOUSE	RPGF3_MOUSE	TRPM2_MOUSE
biological_process	GO:2000252	negative regulation of feeding behavior	4	11	0.363636	0.906222	0.223308	1	1	INSR_MOUSE	CEAM2_MOUSE	ESR2_MOUSE	UCN1_MOUSE
biological_process	GO:0098971	anterograde dendritic transport of neurotransmitter receptor complex	4	5	0.8	0.99962	0.00766143	1	1	KINH_MOUSE	KIF5A_MOUSE	KIF5C_MOUSE	KIF17_MOUSE
biological_process	GO:0072102	glomerulus morphogenesis	4	5	0.8	0.977134	0.0822493	1	1	KIRR3_MOUSE	MTSS1_MOUSE	MEF2C_MOUSE	AHR_MOUSE
biological_process	GO:0003231	cardiac ventricle development	4	8	0.5	0.944386	0.0781106	1	1	GRB1L_MOUSE	SCN5A_MOUSE	NACA_MOUSE	MYCD_MOUSE
biological_process	GO:0031509	subtelomeric heterochromatin assembly	4	13	0.307692	0.888317	0.274556	1	1	EZH1_MOUSE	RIF1_MOUSE	Q6XZL8_MOUSE	F7CVL0_MOUSE
biological_process	GO:0006413	translational initiation	4	42	0.0952381	0.14867	0.897805	1	1	LARP1_MOUSE	EIF3D_MOUSE	EI2BD_MOUSE	DHX33_MOUSE
biological_process	GO:0071371	cellular response to gonadotropin stimulus	4	8	0.5	0.680597	0.498093	1	1	LSHR_MOUSE	GATA4_MOUSE	WT1_MOUSE	F6Y2T6_MOUSE
biological_process	GO:0002638	negative regulation of immunoglobulin production	4	11	0.363636	0.776692	0.430045	1	1	LRB4A_MOUSE	CD22_MOUSE	PRKDC_MOUSE	SIG10_MOUSE
biological_process	GO:2000272	negative regulation of signaling receptor activity	4	12	0.333333	0.678246	0.476136	1	1	LRB4A_MOUSE	PRGC1_MOUSE	PTPRJ_MOUSE	TNFA_MOUSE
biological_process	GO:0060463	lung lobe morphogenesis	4	10	0.4	0.986174	0.0575061	1	1	GRHL2_MOUSE	Q80ZX0_MOUSE	F6YIN5_MOUSE	F6VJC5_MOUSE
biological_process	GO:0010996	response to auditory stimulus	4	15	0.266667	0.797585	0.338121	1	1	K0319_MOUSE	XPC_MOUSE	UBP53_MOUSE	UCN1_MOUSE
biological_process	GO:0071482	cellular response to light stimulus	4	19	0.210526	0.755982	0.314473	1	1	CRUM1_MOUSE	RP1_MOUSE	TRPM1_MOUSE	A0A0U1RQ32_MOUSE
biological_process	GO:0006349	regulation of gene expression by genomic imprinting	4	15	0.266667	0.733893	0.480487	1	1	DNM3B_MOUSE	ZFP57_MOUSE	KCNQ1_MOUSE	BRCA1_MOUSE
biological_process	GO:0044803	multi-organism membrane organization	4	4	1	0.742979	0.446248	1	1	FCSD2_MOUSE	FCSD1_MOUSE	PI4KA_MOUSE	A0A140T8I9_MOUSE
biological_process	GO:2000601	positive regulation of Arp2/3 complex-mediated actin nucleation	4	14	0.285714	0.854602	0.326219	1	1	FCSD2_MOUSE	WASF2_MOUSE	ABI2_MOUSE	Q3V0P9_MOUSE
biological_process	GO:0042491	inner ear auditory receptor cell differentiation	4	16	0.25	0.982081	0.0357267	1	1	CUX1_MOUSE	PCD15_MOUSE	MYO7A_MOUSE	CASP_MOUSE
biological_process	GO:0060113	inner ear receptor cell differentiation	4	9	0.444444	0.991599	0.015403	1	1	GSDME_MOUSE	USH2A_MOUSE	AT2B2_MOUSE	MYO7A_MOUSE
biological_process	GO:0032940	secretion by cell	4	13	0.307692	0.993055	0.00841757	1	1	MERTK_MOUSE	TYRO3_MOUSE	UFO_MOUSE	ABCAC_MOUSE
biological_process	GO:0006672	ceramide metabolic process	4	24	0.166667	0.000939955	0.999636	0.732	1	PLPP3_MOUSE	ASAH2_MOUSE	HTRA2_MOUSE	ABCAC_MOUSE
biological_process	GO:0009651	response to salt stress	4	16	0.25	0.722218	0.418534	1	1	ANGT_MOUSE	P53_MOUSE	ANXA7_MOUSE	E9PZ87_MOUSE
biological_process	GO:0031581	hemidesmosome assembly	4	7	0.571429	0.994528	0.0375282	1	1	ITB4_MOUSE	PLEC_MOUSE	DYST_MOUSE	A2A864_MOUSE
biological_process	GO:0006744	ubiquinone biosynthetic process	4	43	0.0930233	0.0299127	0.9903	1	1	COQ5_MOUSE	DPS1_MOUSE	COQ9_MOUSE	F6SFF5_MOUSE
biological_process	GO:0034316	negative regulation of Arp2/3 complex-mediated actin nucleation	4	12	0.333333	0.917751	0.224441	1	1	DNAI3_MOUSE	HIP1R_MOUSE	CTNA2_MOUSE	E0CXB9_MOUSE
biological_process	GO:0008015	blood circulation	4	10	0.4	0.933225	0.0801011	1	1	FA5_MOUSE	STAT1_MOUSE	ACVL1_MOUSE	AHR_MOUSE
biological_process	GO:1904385	cellular response to angiotensin	4	14	0.285714	0.820551	0.319403	1	1	NF2L2_MOUSE	Q3UTR7_MOUSE	A0A338P6U8_MOUSE	A0A0R4J145_MOUSE
biological_process	GO:0051574	positive regulation of histone H3-K9 methylation	4	9	0.444444	0.964844	0.111683	1	1	JARD2_MOUSE	RIF1_MOUSE	GFI1B_MOUSE	BRCA1_MOUSE
biological_process	GO:0042759	long-chain fatty acid biosynthetic process	4	11	0.363636	0.386718	0.791378	1	1	GSTM4_MOUSE	ASAH2_MOUSE	MYO5A_MOUSE	ACBG1_MOUSE
biological_process	GO:0030449	regulation of complement activation	4	17	0.235294	0.769494	0.372558	1	1	CR1L_MOUSE	CFAH_MOUSE	E9Q8B5_MOUSE	E9Q8B6_MOUSE
biological_process	GO:0060763	mammary duct terminal end bud growth	4	7	0.571429	0.994528	0.0375282	1	1	CSF1_MOUSE	KDM5B_MOUSE	S12A2_MOUSE	ROBO1_MOUSE
biological_process	GO:1901985	positive regulation of protein acetylation	4	13	0.307692	0.680616	0.444375	1	1	CE295_MOUSE	RPGF3_MOUSE	TE2IP_MOUSE	A0A1N9NPH8_MOUSE
biological_process	GO:0061626	pharyngeal arch artery morphogenesis	4	12	0.333333	0.917751	0.224441	1	1	TGFB2_MOUSE	AGRF5_MOUSE	BMPR2_MOUSE	AGRF4_MOUSE
biological_process	GO:0051798	positive regulation of hair follicle development	4	7	0.571429	0.985962	0.0509949	1	1	K1C17_MOUSE	NUMA1_MOUSE	FOXN1_MOUSE	TNFA_MOUSE
biological_process	GO:0042297	vocal learning	4	11	0.363636	0.942494	0.177044	1	1	STRA6_MOUSE	HD_MOUSE	A0A0R4J115_MOUSE	G3X9H5_MOUSE
biological_process	GO:0010766	negative regulation of sodium ion transport	4	8	0.5	0.955848	0.104814	1	1	WNK2_MOUSE	WNK3_MOUSE	WNK1_MOUSE	WNK4_MOUSE
biological_process	GO:0032466	negative regulation of cytokinesis	4	7	0.571429	0.994528	0.0375282	1	1	CHM4C_MOUSE	ANCHR_MOUSE	AURKB_MOUSE	TEX14_MOUSE
biological_process	GO:0031468	nuclear membrane reassembly	4	13	0.307692	0.816214	0.355741	1	1	CHM4C_MOUSE	CHMP6_MOUSE	CHM2B_MOUSE	CHMP7_MOUSE
biological_process	GO:0046761	viral budding from plasma membrane	4	11	0.363636	0.942494	0.177044	1	1	CHM4C_MOUSE	CHMP6_MOUSE	CHM2B_MOUSE	CHMP7_MOUSE
biological_process	GO:0032836	glomerular basement membrane development	4	11	0.363636	0.917751	0.224441	1	1	EXT1_MOUSE	NID1_MOUSE	WT1_MOUSE	F6Y2T6_MOUSE
biological_process	GO:0072112	glomerular visceral epithelial cell differentiation	4	11	0.363636	0.895186	0.21419	1	1	EXT1_MOUSE	FOXC2_MOUSE	WT1_MOUSE	PTPRO_MOUSE
biological_process	GO:0000255	allantoin metabolic process	4	13	0.307692	0.854602	0.326219	1	1	URIC_MOUSE	URAD_MOUSE	XDH_MOUSE	5NT1B_MOUSE
biological_process	GO:0006196	AMP catabolic process	4	10	0.4	0.962349	0.133575	1	1	URIC_MOUSE	URAD_MOUSE	XDH_MOUSE	5NT1B_MOUSE
biological_process	GO:0019628	urate catabolic process	4	6	0.666667	0.998113	0.0192105	1	1	URIC_MOUSE	URAD_MOUSE	A0A0G2JG44_MOUSE	D3Z4U1_MOUSE
biological_process	GO:0045834	positive regulation of lipid metabolic process	4	11	0.363636	0.000170574	0.999923	0.236	1	ANGL4_MOUSE	ANGL3_MOUSE	DISP3_MOUSE	E9QL24_MOUSE
biological_process	GO:1903724	positive regulation of centriole elongation	4	6	0.666667	0.998113	0.0192105	1	1	CE120_MOUSE	CE295_MOUSE	CENPJ_MOUSE	A0A1N9NPH8_MOUSE
biological_process	GO:0051315	attachment of mitotic spindle microtubules to kinetochore	4	11	0.363636	0.978314	0.0705343	1	1	MD1L1_MOUSE	CENPE_MOUSE	KIF2C_MOUSE	CENPC_MOUSE
biological_process	GO:0043534	blood vessel endothelial cell migration	4	11	0.363636	0.991172	0.0147758	1	1	MYH9_MOUSE	APOA1_MOUSE	SCRB1_MOUSE	AMOT_MOUSE
biological_process	GO:0000212	meiotic spindle organization	4	9	0.444444	0.991588	0.0282828	1	1	MYH9_MOUSE	ESPL1_MOUSE	MEII1_MOUSE	AURKA_MOUSE
biological_process	GO:0042138	meiotic DNA double-strand break formation	4	8	0.5	0.996312	0.0226297	1	1	TO6BL_MOUSE	IHO1_MOUSE	MRE11_MOUSE	A0A182DWE7_MOUSE
biological_process	GO:0090527	actin filament reorganization	4	10	0.4	0.962349	0.133575	1	1	BCAR1_MOUSE	CASL_MOUSE	HMCN1_MOUSE	CASS4_MOUSE
biological_process	GO:0042487	regulation of odontogenesis of dentin-containing tooth	4	9	0.444444	0.991473	0.035156	1	1	DMRT3_MOUSE	RUNX2_MOUSE	BMP2_MOUSE	IFT88_MOUSE
biological_process	GO:0051569	regulation of histone H3-K4 methylation	4	15	0.266667	0.998371	0.00428842	1	1	NNMT_MOUSE	KMT2A_MOUSE	KMT2B_MOUSE	ZN335_MOUSE
biological_process	GO:0006473	protein acetylation	4	15	0.266667	0.969826	0.0413359	1	1	KAT6A_MOUSE	CLOCK_MOUSE	CBP_MOUSE	EP300_MOUSE
biological_process	GO:0071394	cellular response to testosterone stimulus	4	16	0.25	0.733893	0.480487	1	1	OSTP_MOUSE	ROCK2_MOUSE	F8WIP8_MOUSE	A0A1Y7VMN0_MOUSE
biological_process	GO:0044257	cellular protein catabolic process	4	15	0.266667	0.70549	0.320857	1	1	CHK2_MOUSE	RIPK1_MOUSE	UBE4B_MOUSE	HTRA2_MOUSE
biological_process	GO:0010172	embryonic body morphogenesis	4	10	0.4	0.98653	0.0446231	1	1	CDON_MOUSE	OFD1_MOUSE	P66A_MOUSE	ZN281_MOUSE
biological_process	GO:0021670	lateral ventricle development	4	13	0.307692	0.888317	0.274556	1	1	FTM_MOUSE	KDM2B_MOUSE	NUMB_MOUSE	MYH10_MOUSE
biological_process	GO:0003192	mitral valve formation	4	5	0.8	0.99962	0.00766143	1	1	FOG2_MOUSE	GATA4_MOUSE	NOTC1_MOUSE	PCD16_MOUSE
biological_process	GO:0060296	regulation of cilium beat frequency involved in ciliary motility	4	14	0.285714	0.854602	0.326219	1	1	BBS4_MOUSE	GA2L2_MOUSE	BBS2_MOUSE	TTLL6_MOUSE
biological_process	GO:0070989	oxidative demethylation	4	17	0.235294	0.91188	0.179449	1	1	TET1_MOUSE	TET3_MOUSE	TET2_MOUSE	CP1A2_MOUSE
biological_process	GO:0070085	glycosylation	4	17	0.235294	0.00219964	0.998607	0.96	1	COG2_MOUSE	COG1_MOUSE	COG5_MOUSE	B4GT3_MOUSE
biological_process	GO:0044206	UMP salvage	4	18	0.222222	0.68951	0.529058	1	1	UCKL1_MOUSE	D6RJ84_MOUSE	F6V4H6_MOUSE	B7ZCR1_MOUSE
biological_process	GO:0032042	mitochondrial DNA metabolic process	4	6	0.666667	0.997924	0.00841237	1	1	CFAH_MOUSE	PARP1_MOUSE	TOP3A_MOUSE	DPOG2_MOUSE
biological_process	GO:0061154	endothelial tube morphogenesis	4	9	0.444444	0.982041	0.0516073	1	1	CTNB1_MOUSE	CXCR4_MOUSE	ACVL1_MOUSE	A0A0R4J0N8_MOUSE
biological_process	GO:0098659	inorganic cation import across plasma membrane	4	4	1	0.505171	0.580157	1	1	CNGA3_MOUSE	S12A2_MOUSE	E9QM38_MOUSE	A0A0A6YXW9_MOUSE
biological_process	GO:0032957	inositol trisphosphate metabolic process	4	9	0.444444	0.899273	0.219383	1	1	IPMK_MOUSE	PLCB3_MOUSE	SHIP2_MOUSE	D3YWA2_MOUSE
biological_process	GO:1990502	dense core granule maturation	4	5	0.8	0.99962	0.00766143	1	1	BAIP3_MOUSE	PTPRN_MOUSE	A6MDD2_MOUSE	S4R1E7_MOUSE
biological_process	GO:0044093	positive regulation of molecular function	4	4	1	0.995036	0.00585958	1	1	CTNB1_MOUSE	Q7TSI6_MOUSE	Q8VDU4_MOUSE	E9PXI0_MOUSE
biological_process	GO:2000210	positive regulation of anoikis	4	8	0.5	0.987893	0.0629498	1	1	CHK2_MOUSE	SIK1_MOUSE	MBB1A_MOUSE	TLE5_MOUSE
biological_process	GO:0032687	negative regulation of interferon-alpha production	4	9	0.444444	0.97737	0.0952058	1	1	NLRC3_MOUSE	A4UUI4_MOUSE	A4UUI3_MOUSE	A0A0G2JDT5_MOUSE
biological_process	GO:0006307	DNA dealkylation involved in DNA repair	4	11	0.363636	0.942494	0.177044	1	1	ALKB3_MOUSE	ASCC3_MOUSE	A2AKV7_MOUSE	A2AKV6_MOUSE
biological_process	GO:0070979	protein K11-linked ubiquitination	4	33	0.121212	0.157466	0.932531	1	1	APC5_MOUSE	CDC27_MOUSE	APC1_MOUSE	AREL1_MOUSE
biological_process	GO:0046514	ceramide catabolic process	4	9	0.444444	0.386718	0.791378	1	1	ASAH2_MOUSE	A0A494B9A2_MOUSE	B7ZN55_MOUSE	A0A494B8X7_MOUSE
biological_process	GO:0071907	determination of digestive tract left/right asymmetry	4	7	0.571429	0.998509	0.0121066	1	1	CCD39_MOUSE	MEGF8_MOUSE	CCD40_MOUSE	A0A494BAF9_MOUSE
biological_process	GO:0035469	determination of pancreatic left/right asymmetry	4	6	0.666667	0.998113	0.0192105	1	1	CCD39_MOUSE	NPHP3_MOUSE	CCD40_MOUSE	A0A494BAF9_MOUSE
biological_process	GO:0060740	prostate gland epithelium morphogenesis	4	12	0.333333	0.627442	0.539967	1	1	ESR2_MOUSE	NOTC1_MOUSE	TENA_MOUSE	STA5A_MOUSE
biological_process	GO:1900028	negative regulation of ruffle assembly	4	8	0.5	0.987893	0.0629498	1	1	EVL_MOUSE	E9Q238_MOUSE	A0A1Y7VJA2_MOUSE	E9Q944_MOUSE
biological_process	GO:0006903	vesicle targeting	4	7	0.571429	0.990588	0.0190936	1	1	M4K2_MOUSE	CLAP1_MOUSE	CLAP2_MOUSE	A0A087WQ31_MOUSE
biological_process	GO:1904354	negative regulation of telomere capping	4	5	0.8	0.97737	0.0952058	1	1	EST1A_MOUSE	RAD50_MOUSE	NBN_MOUSE	ATM_MOUSE
biological_process	GO:1902961	positive regulation of aspartic-type endopeptidase activity involved in amyloid precursor protein catabolic process	4	9	0.444444	0.97737	0.0952058	1	1	EPHA4_MOUSE	PICAL_MOUSE	ROCK2_MOUSE	A0A1Y7VMN0_MOUSE
biological_process	GO:0048341	paraxial mesoderm formation	4	8	0.5	0.97737	0.0952058	1	1	FOXC2_MOUSE	EXOC4_MOUSE	HNF1A_MOUSE	HD_MOUSE
biological_process	GO:0035610	protein side chain deglutamylation	4	10	0.4	0.962349	0.133575	1	1	CBPC5_MOUSE	CBPC2_MOUSE	CBPC3_MOUSE	A0A0B4J1L6_MOUSE
biological_process	GO:0021544	subpallium development	4	5	0.8	0.824152	0.304195	1	1	GSX2_MOUSE	DLX1_MOUSE	DLX2_MOUSE	GLI3_MOUSE
biological_process	GO:0021978	telencephalon regionalization	4	8	0.5	0.998095	0.00868801	1	1	GSX2_MOUSE	PAX6_MOUSE	OTX2_MOUSE	BMP2_MOUSE
biological_process	GO:0070200	establishment of protein localization to telomere	4	12	0.333333	0.78581	0.377134	1	1	BRCA2_MOUSE	SOSB1_MOUSE	ACD_MOUSE	E9Q199_MOUSE
biological_process	GO:0051754	meiotic sister chromatid cohesion, centromeric	4	6	0.666667	0.998113	0.0192105	1	1	SGO2_MOUSE	BUB1B_MOUSE	BUB1_MOUSE	J3QMK1_MOUSE
biological_process	GO:0018344	protein geranylgeranylation	4	12	0.333333	0.949005	0.145398	1	1	PGTA_MOUSE	RAE1_MOUSE	Q3UR39_MOUSE	A2AD03_MOUSE
biological_process	GO:0002438	acute inflammatory response to antigenic stimulus	4	10	0.4	0.678246	0.476136	1	1	A2MG_MOUSE	ICAM1_MOUSE	IL31R_MOUSE	CD6_MOUSE
biological_process	GO:0016045	detection of bacterium	4	16	0.25	0.78581	0.377134	1	1	NOD2_MOUSE	PGRP3_MOUSE	NOD1_MOUSE	C209B_MOUSE
biological_process	GO:0006595	polyamine metabolic process	4	10	0.4	0.424104	0.717225	1	1	OAZ2_MOUSE	J3QJW9_MOUSE	J3QNN0_MOUSE	J3QPT5_MOUSE
biological_process	GO:0002521	leukocyte differentiation	4	7	0.571429	0.995318	0.00608368	1	1	SRF_MOUSE	TET2_MOUSE	TOX_MOUSE	A0A0G2JF55_MOUSE
biological_process	GO:1903566	positive regulation of protein localization to cilium	4	7	0.571429	0.987893	0.0629498	1	1	ENTR1_MOUSE	GRDN_MOUSE	DZIP1_MOUSE	A0A6I8MX08_MOUSE
biological_process	GO:0090521	glomerular visceral epithelial cell migration	4	8	0.5	0.987893	0.0629498	1	1	ROCK1_MOUSE	KANK2_MOUSE	E9Q238_MOUSE	E9Q944_MOUSE
biological_process	GO:0010874	regulation of cholesterol efflux	4	8	0.5	0.933448	0.122526	1	1	LTOR1_MOUSE	NNRE_MOUSE	ABC8A_MOUSE	ABCA5_MOUSE
biological_process	GO:0010032	meiotic chromosome condensation	4	8	0.5	0.987893	0.0629498	1	1	SMC4_MOUSE	SMC2_MOUSE	CND1_MOUSE	CNDH2_MOUSE
biological_process	GO:1905821	positive regulation of chromosome condensation	4	5	0.8	0.99962	0.00766143	1	1	SMC4_MOUSE	SMC2_MOUSE	E9PWG6_MOUSE	A0A0R4J0H7_MOUSE
biological_process	GO:0035523	protein K29-linked deubiquitination	4	6	0.666667	0.998113	0.0192105	1	1	TNAP3_MOUSE	ZRAN1_MOUSE	UBP13_MOUSE	A0A1L1SQ24_MOUSE
biological_process	GO:1903347	negative regulation of bicellular tight junction assembly	4	6	0.666667	0.998113	0.0192105	1	1	ROCK1_MOUSE	ROCK2_MOUSE	TNFA_MOUSE	A0A1Y7VMN0_MOUSE
biological_process	GO:0035385	Roundabout signaling pathway	4	9	0.444444	0.97737	0.0952058	1	1	ROBO1_MOUSE	MYO9B_MOUSE	G5E843_MOUSE	A0A338P6F7_MOUSE
biological_process	GO:0090188	negative regulation of pancreatic juice secretion	4	5	0.8	0.99962	0.00766143	1	1	STK39_MOUSE	WNK3_MOUSE	WNK1_MOUSE	WNK4_MOUSE
biological_process	GO:1903288	positive regulation of potassium ion import across plasma membrane	4	7	0.571429	0.994528	0.0375282	1	1	WNK2_MOUSE	WNK3_MOUSE	WNK1_MOUSE	WNK4_MOUSE
biological_process	GO:0060831	smoothened signaling pathway involved in dorsal/ventral neural tube patterning	4	7	0.571429	0.929466	0.18283	1	1	PTC1_MOUSE	BROMI_MOUSE	GLI2_MOUSE	GLI3_MOUSE
biological_process	GO:0018094	protein polyglycylation	4	6	0.666667	0.998113	0.0192105	1	1	TTL10_MOUSE	TTLL3_MOUSE	H7BX03_MOUSE	F8VQA1_MOUSE
biological_process	GO:0045652	regulation of megakaryocyte differentiation	4	8	0.5	0.622866	0.574213	1	1	MEF2C_MOUSE	RBM15_MOUSE	CNOT4_MOUSE	A0A0R4J1K1_MOUSE
biological_process	GO:2001233	regulation of apoptotic signaling pathway	4	11	0.363636	0.357945	0.683771	1	1	A0A158SIS7_MOUSE	Q80ZA1_MOUSE	Q3UVI3_MOUSE	I7HIK9_MOUSE
biological_process	GO:0002228	natural killer cell mediated immunity	4	11	0.363636	0.775935	0.295931	1	1	Q8CB89_MOUSE	Q9WTJ9_MOUSE	Q9WVJ7_MOUSE	L7N477_MOUSE
biological_process	GO:0043506	regulation of JUN kinase activity	4	6	0.666667	0.952655	0.0780444	1	1	O35452_MOUSE	A0A571BG59_MOUSE	A0A5F8MPH8_MOUSE	E9Q2T3_MOUSE
biological_process	GO:0021563	glossopharyngeal nerve development	4	6	0.666667	0.992392	0.0376513	1	1	V9GX91_MOUSE	V9GXT3_MOUSE	E9Q842_MOUSE	V9GXT5_MOUSE
biological_process	GO:0003025	regulation of systemic arterial blood pressure by baroreceptor feedback	4	6	0.666667	0.964844	0.111683	1	1	V9GX91_MOUSE	V9GXT3_MOUSE	E9Q842_MOUSE	V9GXT5_MOUSE
biological_process	GO:0021564	vagus nerve development	4	6	0.666667	0.998509	0.0121066	1	1	V9GX91_MOUSE	V9GXT3_MOUSE	E9Q842_MOUSE	V9GXT5_MOUSE
biological_process	GO:0035973	aggrephagy	3	6	0.5	0.998925	0.00760806	1	1	WDFY3_MOUSE	UBQL1_MOUSE	G3UYW1_MOUSE
biological_process	GO:0055015	ventricular cardiac muscle cell development	3	10	0.3	0.917751	0.224441	1	1	NKX26_MOUSE	MYH10_MOUSE	LMNA_MOUSE
biological_process	GO:0008637	apoptotic mitochondrial changes	3	33	0.0909091	0.00717208	0.99648	1	1	M3K1_MOUSE	Q9QWX2_MOUSE	A2AHX9_MOUSE
biological_process	GO:0031103	axon regeneration	3	19	0.157895	0.277591	0.804944	1	1	METH_MOUSE	CTNA1_MOUSE	E0CXB9_MOUSE
biological_process	GO:0002326	B cell lineage commitment	3	5	0.6	0.98079	0.107706	1	1	PRKDC_MOUSE	TFE2_MOUSE	P53_MOUSE
biological_process	GO:0035265	organ growth	3	17	0.176471	0.746006	0.305962	1	1	LMX1B_MOUSE	PLAG1_MOUSE	ADA1B_MOUSE
biological_process	GO:0010039	response to iron ion	3	17	0.176471	0.093702	0.963698	1	1	HIF1A_MOUSE	GABT_MOUSE	CASP6_MOUSE
biological_process	GO:0002360	T cell lineage commitment	3	7	0.428571	0.803636	0.321754	1	1	FOXN1_MOUSE	PRKDC_MOUSE	P53_MOUSE
biological_process	GO:0050435	amyloid-beta metabolic process	3	25	0.12	0.963438	0.0636515	1	1	RENI1_MOUSE	APEH_MOUSE	UN13A_MOUSE
biological_process	GO:0045324	late endosome to vacuole transport	3	10	0.3	0.847612	0.283118	1	1	BECN2_MOUSE	CHM2B_MOUSE	CHMP7_MOUSE
biological_process	GO:0098780	response to mitochondrial depolarisation	3	7	0.428571	0.988577	0.0335994	1	1	GPS2_MOUSE	AMRA1_MOUSE	BAKOR_MOUSE
biological_process	GO:0046855	inositol phosphate dephosphorylation	3	25	0.12	0.208622	0.915347	1	1	SYNJ1_MOUSE	OCRL_MOUSE	MTMR7_MOUSE
biological_process	GO:0033673	negative regulation of kinase activity	3	13	0.230769	0.837515	0.203408	1	1	CDN1B_MOUSE	WNK1_MOUSE	TAU_MOUSE
biological_process	GO:1900113	negative regulation of histone H3-K9 trimethylation	3	7	0.428571	0.962472	0.16034	1	1	KDM4D_MOUSE	KDM4A_MOUSE	KDM4B_MOUSE
biological_process	GO:0045948	positive regulation of translational initiation	3	17	0.176471	0.716882	0.458384	1	1	DAZL_MOUSE	LARP1_MOUSE	BOLL_MOUSE
biological_process	GO:0046340	diacylglycerol catabolic process	3	4	0.75	0.998164	0.0299802	1	1	LIPS_MOUSE	PLB1_MOUSE	DGLA_MOUSE
biological_process	GO:0006361	transcription initiation from RNA polymerase I promoter	3	5	0.6	0.97737	0.0952058	1	1	LIPS_MOUSE	UBF1_MOUSE	TTF1_MOUSE
biological_process	GO:0050873	brown fat cell differentiation	3	38	0.0789474	0.00864384	0.997303	1	1	PRD16_MOUSE	LAMB3_MOUSE	COE2_MOUSE
biological_process	GO:0042633	hair cycle	3	13	0.230769	0.975666	0.0383971	1	1	K1C16_MOUSE	K1C14_MOUSE	PTC2_MOUSE
biological_process	GO:0051926	negative regulation of calcium ion transport	3	12	0.25	0.180608	0.887973	1	1	NOS3_MOUSE	UBP2_MOUSE	ICAM1_MOUSE
biological_process	GO:0030728	ovulation	3	11	0.272727	0.871991	0.239052	1	1	KMT2B_MOUSE	NRIP1_MOUSE	ALMS1_MOUSE
biological_process	GO:0090336	positive regulation of brown fat cell differentiation	3	18	0.166667	0.470942	0.752259	1	1	SOX13_MOUSE	PRD16_MOUSE	MECOM_MOUSE
biological_process	GO:0045987	positive regulation of smooth muscle contraction	3	20	0.15	0.107078	0.957493	1	1	SRC8_MOUSE	SRF_MOUSE	MYCD_MOUSE
biological_process	GO:0031915	positive regulation of synaptic plasticity	3	14	0.214286	0.81717	0.378361	1	1	CDC20_MOUSE	UN13A_MOUSE	DREB_MOUSE
biological_process	GO:0150077	regulation of neuroinflammatory response	3	13	0.230769	0.661879	0.504456	1	1	OX2G_MOUSE	TNR1B_MOUSE	DGLA_MOUSE
biological_process	GO:0030011	maintenance of cell polarity	3	9	0.333333	0.381204	0.814852	1	1	DLG5_MOUSE	DYST_MOUSE	ATN1_MOUSE
biological_process	GO:0061061	muscle structure development	3	13	0.230769	0.996042	0.00506109	1	1	PDLI2_MOUSE	PDLI5_MOUSE	HXA2_MOUSE
biological_process	GO:2000323	negative regulation of glucocorticoid receptor signaling pathway	3	6	0.5	0.98079	0.107706	1	1	PER1_MOUSE	CLOCK_MOUSE	CRY1_MOUSE
biological_process	GO:0010470	regulation of gastrulation	3	13	0.230769	0.742979	0.446248	1	1	CLAP1_MOUSE	CLAP2_MOUSE	A0A087WQ31_MOUSE
biological_process	GO:0042754	negative regulation of circadian rhythm	3	15	0.2	0.466845	0.731437	1	1	PER2_MOUSE	SIN3A_MOUSE	CRY1_MOUSE
biological_process	GO:0019229	regulation of vasoconstriction	3	23	0.130435	0.298943	0.783186	1	1	PER2_MOUSE	Q9DBL0_MOUSE	B1AU41_MOUSE
biological_process	GO:0043304	regulation of mast cell degranulation	3	9	0.333333	0.549062	0.606064	1	1	FER_MOUSE	UN13D_MOUSE	FES_MOUSE
biological_process	GO:0030239	myofibril assembly	3	14	0.214286	0.979477	0.0354123	1	1	LMOD2_MOUSE	MYH6_MOUSE	MYH10_MOUSE
biological_process	GO:2000392	regulation of lamellipodium morphogenesis	3	4	0.75	0.977134	0.0822493	1	1	VILI_MOUSE	CD44_MOUSE	A2APM2_MOUSE
biological_process	GO:0061032	visceral serous pericardium development	3	10	0.3	0.866425	0.343551	1	1	VCAM1_MOUSE	WT1_MOUSE	F6Y2T6_MOUSE
biological_process	GO:0071374	cellular response to parathyroid hormone stimulus	3	10	0.3	0.866425	0.343551	1	1	HDAC4_MOUSE	MEF2C_MOUSE	A0A0H2UH28_MOUSE
biological_process	GO:0050482	arachidonic acid secretion	3	42	0.0714286	0.00285749	0.999399	0.98	1	LSHR_MOUSE	OC90_MOUSE	F6T2M1_MOUSE
biological_process	GO:0034374	low-density lipoprotein particle remodeling	3	13	0.230769	0.725444	0.524094	1	1	LIPC_MOUSE	PAFA_MOUSE	APOB_MOUSE
biological_process	GO:0034145	positive regulation of toll-like receptor 4 signaling pathway	3	13	0.230769	0.725444	0.524094	1	1	TIRAP_MOUSE	TCAM2_MOUSE	H3BKL1_MOUSE
biological_process	GO:1901097	negative regulation of autophagosome maturation	3	6	0.5	0.98079	0.107706	1	1	PHF23_MOUSE	RUBIC_MOUSE	UBQL4_MOUSE
biological_process	GO:0050966	detection of mechanical stimulus involved in sensory perception of pain	3	22	0.136364	0.303047	0.863467	1	1	CXCR4_MOUSE	TNFA_MOUSE	A0A0R4J0N8_MOUSE
biological_process	GO:0060231	mesenchymal to epithelial transition	3	8	0.375	0.982041	0.0516073	1	1	PAX2_MOUSE	DSPP_MOUSE	WT1_MOUSE
biological_process	GO:0035574	histone H4-K20 demethylation	3	3	1	1	0.00887228	1	1	PHF2_MOUSE	PHF8_MOUSE	KDM7A_MOUSE
biological_process	GO:0071380	cellular response to prostaglandin E stimulus	3	19	0.157895	0.424725	0.785443	1	1	PE2R4_MOUSE	ALEX_MOUSE	ACACA_MOUSE
biological_process	GO:0048484	enteric nervous system development	3	21	0.142857	0.340605	0.840761	1	1	ISX_MOUSE	KI26A_MOUSE	Q4TU83_MOUSE
biological_process	GO:1904322	cellular response to forskolin	3	17	0.176471	0.519513	0.715059	1	1	ADCY3_MOUSE	ADCY5_MOUSE	AHR_MOUSE
biological_process	GO:0090331	negative regulation of platelet aggregation	3	15	0.2	0.621639	0.627985	1	1	GABT_MOUSE	ATS18_MOUSE	CEAM1_MOUSE
biological_process	GO:0007200	phospholipase C-activating G protein-coupled receptor signaling pathway	3	64	0.046875	1.19347e-06	1	0.004	1	LSHR_MOUSE	GALR2_MOUSE	ADA1B_MOUSE
biological_process	GO:0014061	regulation of norepinephrine secretion	3	8	0.375	0.553752	0.659395	1	1	ANGT_MOUSE	Q3U4C5_MOUSE	Q3UTR7_MOUSE
biological_process	GO:0071391	cellular response to estrogen stimulus	3	19	0.157895	0.424725	0.785443	1	1	TIF1A_MOUSE	CRHBP_MOUSE	A0A217FL62_MOUSE
biological_process	GO:1902043	positive regulation of extrinsic apoptotic signaling pathway via death domain receptors	3	14	0.214286	0.519513	0.715059	1	1	SKIL_MOUSE	FAF1_MOUSE	TRPS1_MOUSE
biological_process	GO:0071557	histone H3-K27 demethylation	3	6	0.5	0.98079	0.107706	1	1	PHF8_MOUSE	KDM7A_MOUSE	KDM6A_MOUSE
biological_process	GO:0140374	antiviral innate immune response	3	15	0.2	0.621639	0.627985	1	1	NL1B2_MOUSE	SENP7_MOUSE	AKAP1_MOUSE
biological_process	GO:0045745	positive regulation of G protein-coupled receptor signaling pathway	3	20	0.15	0.558171	0.607522	1	1	GA2L2_MOUSE	S39AE_MOUSE	KLK14_MOUSE
biological_process	GO:0002639	positive regulation of immunoglobulin production	3	30	0.1	0.957682	0.0756218	1	1	PTPRC_MOUSE	STX4_MOUSE	TNR4_MOUSE
biological_process	GO:0043654	recognition of apoptotic cell	3	5	0.6	0.992339	0.0634584	1	1	PEAR1_MOUSE	FCN2_MOUSE	SCRB1_MOUSE
biological_process	GO:0033600	negative regulation of mammary gland epithelial cell proliferation	3	8	0.375	0.93705	0.218774	1	1	BRCA2_MOUSE	ROBO1_MOUSE	A0A338P6F7_MOUSE
biological_process	GO:0009948	anterior/posterior axis specification	3	23	0.130435	0.683287	0.431852	1	1	CTNB1_MOUSE	LDB1_MOUSE	AURKA_MOUSE
biological_process	GO:2000987	positive regulation of behavioral fear response	3	8	0.375	0.93705	0.218774	1	1	NPAS2_MOUSE	MEF2C_MOUSE	UCN1_MOUSE
biological_process	GO:0050732	negative regulation of peptidyl-tyrosine phosphorylation	3	19	0.157895	0.160979	0.908906	1	1	PTPRC_MOUSE	LRRK1_MOUSE	SEM4D_MOUSE
biological_process	GO:0072672	neutrophil extravasation	3	10	0.3	0.598806	0.618796	1	1	PRTN3_MOUSE	CD177_MOUSE	A0A0R4IZY6_MOUSE
biological_process	GO:0002693	positive regulation of cellular extravasation	3	10	0.3	0.425787	0.762882	1	1	PLVAP_MOUSE	ICAM1_MOUSE	G3X924_MOUSE
biological_process	GO:0050915	sensory perception of sour taste	3	5	0.6	0.992339	0.0634584	1	1	PK2L1_MOUSE	PK1L3_MOUSE	ASIC1_MOUSE
biological_process	GO:0007614	short-term memory	3	18	0.166667	0.470942	0.752259	1	1	ADNP_MOUSE	CUX2_MOUSE	NPAS4_MOUSE
biological_process	GO:0035457	cellular response to interferon-alpha	3	28	0.107143	0.139404	0.94861	1	1	RO60_MOUSE	UFO_MOUSE	TPR_MOUSE
biological_process	GO:0097011	cellular response to granulocyte macrophage colony-stimulating factor stimulus	3	11	0.272727	0.822956	0.405992	1	1	ETV3_MOUSE	STA5A_MOUSE	CD4_MOUSE
biological_process	GO:0061179	negative regulation of insulin secretion involved in cellular response to glucose stimulus	3	22	0.136364	0.303047	0.863467	1	1	PDE3B_MOUSE	PDE8B_MOUSE	NDUF2_MOUSE
biological_process	GO:0046085	adenosine metabolic process	3	12	0.25	0.939654	0.150711	1	1	PPAP_MOUSE	5NT1B_MOUSE	A0A1W2P6X8_MOUSE
biological_process	GO:0071398	cellular response to fatty acid	3	24	0.125	0.215047	0.892922	1	1	SMRD1_MOUSE	E2F1_MOUSE	SRBP1_MOUSE
biological_process	GO:2001170	negative regulation of ATP biosynthetic process	3	5	0.6	0.992339	0.0634584	1	1	ENTP1_MOUSE	PARP1_MOUSE	Q921K2_MOUSE
biological_process	GO:0048790	maintenance of presynaptic active zone structure	3	4	0.75	0.998164	0.0299802	1	1	PCLO_MOUSE	ERC2_MOUSE	RB6I2_MOUSE
biological_process	GO:0071902	positive regulation of protein serine/threonine kinase activity	3	49	0.0612245	0.672977	0.387047	1	1	ETAA1_MOUSE	CSF1R_MOUSE	TELO2_MOUSE
biological_process	GO:0032754	positive regulation of interleukin-5 production	3	14	0.214286	0.673781	0.57806	1	1	PDE4D_MOUSE	I17RB_MOUSE	E9PVU7_MOUSE
biological_process	GO:0043508	negative regulation of JUN kinase activity	3	15	0.2	0.621639	0.627985	1	1	JIP1_MOUSE	HIPK3_MOUSE	Q6PCP3_MOUSE
biological_process	GO:0006287	base-excision repair, gap-filling	3	6	0.5	0.98079	0.107706	1	1	DPOE1_MOUSE	DPOLL_MOUSE	Q75WC0_MOUSE
biological_process	GO:0071548	response to dexamethasone	3	16	0.1875	0.146501	0.918315	1	1	PK3CA_MOUSE	FOXO3_MOUSE	CPSM_MOUSE
biological_process	GO:1903206	negative regulation of hydrogen peroxide-induced cell death	3	14	0.214286	0.349838	0.817053	1	1	PDE8A_MOUSE	GPR37_MOUSE	NF2L2_MOUSE
biological_process	GO:0035106	operant conditioning	3	6	0.5	0.98079	0.107706	1	1	PDE8B_MOUSE	ANGT_MOUSE	Q3UTR7_MOUSE
biological_process	GO:2000650	negative regulation of sodium ion transmembrane transporter activity	3	10	0.3	0.733893	0.480487	1	1	HECW1_MOUSE	HECW2_MOUSE	STK39_MOUSE
biological_process	GO:0021696	cerebellar cortex morphogenesis	3	5	0.6	0.958997	0.0778641	1	1	PCNT_MOUSE	GLI1_MOUSE	GLI2_MOUSE
biological_process	GO:0016322	neuron remodeling	3	16	0.1875	0.470942	0.752259	1	1	CSPG4_MOUSE	AGRB3_MOUSE	ANS1A_MOUSE
biological_process	GO:0090280	positive regulation of calcium ion import	3	23	0.130435	0.0579552	0.98198	1	1	CXCR4_MOUSE	DSPP_MOUSE	UCN1_MOUSE
biological_process	GO:0045743	positive regulation of fibroblast growth factor receptor signaling pathway	3	12	0.25	0.775559	0.466508	1	1	SMOC2_MOUSE	CTNB1_MOUSE	A0A3B2WCK7_MOUSE
biological_process	GO:0043552	positive regulation of phosphatidylinositol 3-kinase activity	3	38	0.0789474	0.0263393	0.992764	1	1	NOD2_MOUSE	AMRA1_MOUSE	BAKOR_MOUSE
biological_process	GO:0061298	retina vasculature development in camera-type eye	3	10	0.3	0.598806	0.618796	1	1	HIF1A_MOUSE	ACVL1_MOUSE	BMPR2_MOUSE
biological_process	GO:0035627	ceramide transport	3	11	0.272727	0.879411	0.266107	1	1	GLTD2_MOUSE	ABCAC_MOUSE	ABCAD_MOUSE
biological_process	GO:0002089	lens morphogenesis in camera-type eye	3	18	0.166667	0.760948	0.393734	1	1	CTNB1_MOUSE	LCTL_MOUSE	SHRM2_MOUSE
biological_process	GO:0021612	facial nerve structural organization	3	10	0.3	0.866425	0.343551	1	1	PLXA3_MOUSE	PLXA4_MOUSE	HXB2_MOUSE
biological_process	GO:0035093	spermatogenesis, exchange of chromosomal proteins	3	14	0.214286	0.673781	0.57806	1	1	SYCP3_MOUSE	PSME4_MOUSE	RNF8_MOUSE
biological_process	GO:0060903	positive regulation of meiosis I	3	5	0.6	0.992339	0.0634584	1	1	PRDM9_MOUSE	IF4G3_MOUSE	DMRT1_MOUSE
biological_process	GO:0010890	positive regulation of sequestering of triglyceride	3	10	0.3	0.866425	0.343551	1	1	PLIN2_MOUSE	OSB11_MOUSE	G5E8A0_MOUSE
biological_process	GO:0034137	positive regulation of toll-like receptor 2 signaling pathway	3	8	0.375	0.93705	0.218774	1	1	TIRAP_MOUSE	TLR1_MOUSE	H3BKL1_MOUSE
biological_process	GO:0051646	mitochondrion localization	3	11	0.272727	0.934047	0.112683	1	1	HDAC6_MOUSE	BRAT1_MOUSE	E9QLK3_MOUSE
biological_process	GO:0010867	positive regulation of triglyceride biosynthetic process	3	18	0.166667	0.470942	0.752259	1	1	SCRB1_MOUSE	SRBP1_MOUSE	NLS1_MOUSE
biological_process	GO:0042273	ribosomal large subunit biogenesis	3	34	0.0882353	0.0143792	0.993657	1	1	BOP1_MOUSE	Q3UL50_MOUSE	G3UZF1_MOUSE
biological_process	GO:0045143	homologous chromosome segregation	3	8	0.375	0.998394	0.00337849	1	1	ESPL1_MOUSE	SGO2_MOUSE	J3QMK1_MOUSE
biological_process	GO:1904668	positive regulation of ubiquitin protein ligase activity	3	12	0.25	0.775559	0.466508	1	1	CDC20_MOUSE	FZR1_MOUSE	D3YTV2_MOUSE
biological_process	GO:0071168	protein localization to chromatin	3	14	0.214286	0.678246	0.476136	1	1	MCM9_MOUSE	WAPL_MOUSE	CHMP7_MOUSE
biological_process	GO:0010466	negative regulation of peptidase activity	3	32	0.09375	0.4962	0.568106	1	1	SIMC1_MOUSE	ICAL_MOUSE	CRSPL_MOUSE
biological_process	GO:0061000	negative regulation of dendritic spine development	3	10	0.3	0.424725	0.785443	1	1	ASAP1_MOUSE	NMD3A_MOUSE	TNR16_MOUSE
biological_process	GO:0061909	autophagosome-lysosome fusion	3	10	0.3	0.866425	0.343551	1	1	PKHM1_MOUSE	PKHM2_MOUSE	AT132_MOUSE
biological_process	GO:0060707	trophoblast giant cell differentiation	3	19	0.157895	0.424725	0.785443	1	1	PLK4_MOUSE	MDFI_MOUSE	COT2_MOUSE
biological_process	GO:0071464	cellular response to hydrostatic pressure	3	4	0.75	0.998164	0.0299802	1	1	PK3CA_MOUSE	PKD2_MOUSE	PLEC_MOUSE
biological_process	GO:0001935	endothelial cell proliferation	3	19	0.157895	0.0272971	0.982199	1	1	APOA1_MOUSE	SCRB1_MOUSE	BMPR2_MOUSE
biological_process	GO:0035022	positive regulation of Rac protein signal transduction	3	9	0.333333	0.904794	0.280558	1	1	PK3CG_MOUSE	AUTS2_MOUSE	DOCK2_MOUSE
biological_process	GO:0015908	fatty acid transport	3	34	0.0882353	0.000558843	0.999798	0.568	1	NLS1_MOUSE	HNF1A_MOUSE	FABP7_MOUSE
biological_process	GO:0006957	complement activation, alternative pathway	3	20	0.15	0.303047	0.863467	1	1	PROP_MOUSE	CFAH_MOUSE	CR2_MOUSE
biological_process	GO:0071481	cellular response to X-ray	3	11	0.272727	0.673781	0.57806	1	1	TP53B_MOUSE	NIPBL_MOUSE	ATM_MOUSE
biological_process	GO:1902533	positive regulation of intracellular signal transduction	3	12	0.25	0.85077	0.166553	1	1	LRRK1_MOUSE	VWF_MOUSE	E9QPU1_MOUSE
biological_process	GO:0010742	macrophage derived foam cell differentiation	3	6	0.5	0.680597	0.498093	1	1	EP300_MOUSE	STAT1_MOUSE	A0A087WSP5_MOUSE
biological_process	GO:0032680	regulation of tumor necrosis factor production	3	16	0.1875	0.334758	0.726256	1	1	MAPK2_MOUSE	UB2J1_MOUSE	ANGP1_MOUSE
biological_process	GO:0042074	cell migration involved in gastrulation	3	12	0.25	0.644259	0.575275	1	1	LRP5_MOUSE	MEGF8_MOUSE	AMOT_MOUSE
biological_process	GO:0003143	embryonic heart tube morphogenesis	3	10	0.3	0.989793	0.0198626	1	1	MEGF8_MOUSE	YAP1_MOUSE	ACVR1_MOUSE
biological_process	GO:0072189	ureter development	3	8	0.375	0.874713	0.257021	1	1	PAX2_MOUSE	NFIA_MOUSE	NPHP3_MOUSE
biological_process	GO:0061303	cornea development in camera-type eye	3	9	0.333333	0.822956	0.405992	1	1	K1C12_MOUSE	PAX6_MOUSE	Z4YJD9_MOUSE
biological_process	GO:2000648	positive regulation of stem cell proliferation	3	17	0.176471	0.909765	0.175848	1	1	TAF4B_MOUSE	PTPRC_MOUSE	SET1A_MOUSE
biological_process	GO:0022010	central nervous system myelination	3	19	0.157895	0.568934	0.609786	1	1	ULK4_MOUSE	MYRF_MOUSE	CNTP1_MOUSE
biological_process	GO:0070562	regulation of vitamin D receptor signaling pathway	3	3	1	0.992392	0.0376513	1	1	SNW1_MOUSE	TIF1A_MOUSE	MED1_MOUSE
biological_process	GO:0045591	positive regulation of regulatory T cell differentiation	3	19	0.157895	0.425787	0.762882	1	1	LRB4A_MOUSE	FOXO3_MOUSE	AMRA1_MOUSE
biological_process	GO:0032897	negative regulation of viral transcription	3	18	0.166667	0.470942	0.752259	1	1	TRI65_MOUSE	TRIM8_MOUSE	UBIP1_MOUSE
biological_process	GO:1902041	regulation of extrinsic apoptotic signaling pathway via death domain receptors	3	8	0.375	0.854188	0.226904	1	1	STX4_MOUSE	MADD_MOUSE	A2AGQ4_MOUSE
biological_process	GO:0034340	response to type I interferon	3	11	0.272727	0.539555	0.56533	1	1	TRI56_MOUSE	SETD2_MOUSE	STAT1_MOUSE
biological_process	GO:0071372	cellular response to follicle-stimulating hormone stimulus	3	18	0.166667	0.470942	0.752259	1	1	GATA4_MOUSE	NOTC1_MOUSE	PRGC1_MOUSE
biological_process	GO:0051412	response to corticosterone	3	26	0.115385	0.425958	0.746655	1	1	FOS_MOUSE	FOSB_MOUSE	A0A0A6YWL7_MOUSE
biological_process	GO:0046621	negative regulation of organ growth	3	12	0.25	0.366613	0.764206	1	1	WWC2_MOUSE	KIBRA_MOUSE	ANR26_MOUSE
biological_process	GO:0060544	regulation of necroptotic process	3	9	0.333333	0.716882	0.458384	1	1	SPAT2_MOUSE	CFLAR_MOUSE	A0A2C9F2D9_MOUSE
biological_process	GO:0021817	nucleokinesis involved in cell motility in cerebral cortex radial glia guided migration	3	3	1	1	0.00887228	1	1	SUN1_MOUSE	SYNE2_MOUSE	SUN2_MOUSE
biological_process	GO:0042048	olfactory behavior	3	11	0.272727	0.776692	0.430045	1	1	LMX1B_MOUSE	SHAN1_MOUSE	UBR3_MOUSE
biological_process	GO:1902600	proton transmembrane transport	3	54	0.0555556	3.15675e-07	1	0.001	1	VATG3_MOUSE	COX15_MOUSE	NNTM_MOUSE
biological_process	GO:0042711	maternal behavior	3	18	0.166667	0.470942	0.752259	1	1	CRERF_MOUSE	KALRN_MOUSE	NPAS3_MOUSE
biological_process	GO:0097345	mitochondrial outer membrane permeabilization	3	8	0.375	0.495544	0.675954	1	1	MIRO2_MOUSE	EYA2_MOUSE	MIRO1_MOUSE
biological_process	GO:0006283	transcription-coupled nucleotide-excision repair	3	13	0.230769	0.725444	0.524094	1	1	UVSSA_MOUSE	SYF1_MOUSE	ERCC3_MOUSE
biological_process	GO:1902570	protein localization to nucleolus	3	12	0.25	0.780617	0.401194	1	1	UTP25_MOUSE	WRN_MOUSE	A0A0R4J114_MOUSE
biological_process	GO:0010839	negative regulation of keratinocyte proliferation	3	18	0.166667	0.470942	0.752259	1	1	INTU_MOUSE	KDF1_MOUSE	MED1_MOUSE
biological_process	GO:0032447	protein urmylation	3	5	0.6	0.992339	0.0634584	1	1	CTU1_MOUSE	CTU2_MOUSE	MOCS3_MOUSE
biological_process	GO:0034227	tRNA thio-modification	3	7	0.428571	0.93705	0.218774	1	1	CTU1_MOUSE	CTU2_MOUSE	MOCS3_MOUSE
biological_process	GO:0070997	neuron death	3	17	0.176471	0.685916	0.356072	1	1	DPYL4_MOUSE	Q3TMU8_MOUSE	A0A0R4J1N0_MOUSE
biological_process	GO:1990266	neutrophil migration	3	11	0.272727	0.05974	0.961332	1	1	ITB2_MOUSE	ITB2L_MOUSE	Q3UU21_MOUSE
biological_process	GO:0072044	collecting duct development	3	5	0.6	0.98653	0.0446231	1	1	AP2B_MOUSE	NOTC1_MOUSE	OSTP_MOUSE
biological_process	GO:0033555	multicellular organismal response to stress	3	16	0.1875	0.634836	0.451375	1	1	LRP11_MOUSE	K0319_MOUSE	KCNE2_MOUSE
biological_process	GO:0006986	response to unfolded protein	3	53	0.0566038	0.00892679	0.99524	1	1	CRERF_MOUSE	B8JJI0_MOUSE	B8JJI2_MOUSE
biological_process	GO:0009414	response to water deprivation	3	6	0.5	0.866425	0.343551	1	1	LRP11_MOUSE	DMD_MOUSE	ATF2_MOUSE
biological_process	GO:0033622	integrin activation	3	10	0.3	0.606266	0.574042	1	1	TLN1_MOUSE	COGA1_MOUSE	X3CL1_MOUSE
biological_process	GO:0009301	snRNA transcription	3	3	1	0.998692	0.00527748	1	1	USPL1_MOUSE	RPAP2_MOUSE	E9QLC6_MOUSE
biological_process	GO:0097062	dendritic spine maintenance	3	14	0.214286	0.962816	0.0774969	1	1	INSR_MOUSE	SRC8_MOUSE	TANC1_MOUSE
biological_process	GO:0043570	maintenance of DNA repeat elements	3	7	0.428571	0.904794	0.280558	1	1	MSH3_MOUSE	E9QQ89_MOUSE	A0A087WQ16_MOUSE
biological_process	GO:2001255	positive regulation of histone H3-K36 trimethylation	3	4	0.75	0.998164	0.0299802	1	1	NSD3_MOUSE	PRDM9_MOUSE	D3Z357_MOUSE
biological_process	GO:0001921	positive regulation of receptor recycling	3	17	0.176471	0.519513	0.715059	1	1	SCRIB_MOUSE	DAB2_MOUSE	SAC2_MOUSE
biological_process	GO:1990416	cellular response to brain-derived neurotrophic factor stimulus	3	7	0.428571	0.962472	0.16034	1	1	NTRK2_MOUSE	TM108_MOUSE	SH3G2_MOUSE
biological_process	GO:0042490	mechanoreceptor differentiation	3	7	0.428571	0.991362	0.0154716	1	1	NTRK2_MOUSE	MYO7A_MOUSE	NTRK3_MOUSE
biological_process	GO:0035726	common myeloid progenitor cell proliferation	3	9	0.333333	0.904794	0.280558	1	1	FLT3_MOUSE	CEAM1_MOUSE	UNC4_MOUSE
biological_process	GO:0048660	regulation of smooth muscle cell proliferation	3	11	0.272727	0.40126	0.664896	1	1	CTNB1_MOUSE	PRKDC_MOUSE	E9QQ89_MOUSE
biological_process	GO:0048752	semicircular canal morphogenesis	3	8	0.375	0.904794	0.280558	1	1	EYA1_MOUSE	FGF3_MOUSE	ZEB1_MOUSE
biological_process	GO:0022617	extracellular matrix disassembly	3	23	0.130435	0.481	0.660479	1	1	ATS5_MOUSE	KLK4_MOUSE	PBIP1_MOUSE
biological_process	GO:0042554	superoxide anion generation	3	23	0.130435	0.449247	0.682169	1	1	SPD2A_MOUSE	A2AQ99_MOUSE	A0A494BAW1_MOUSE
biological_process	GO:0006801	superoxide metabolic process	3	20	0.15	0.526718	0.583944	1	1	NOS2_MOUSE	SPD2A_MOUSE	NB5R4_MOUSE
biological_process	GO:0032435	negative regulation of proteasomal ubiquitin-dependent protein catabolic process	3	37	0.0810811	0.0189882	0.995017	1	1	BAG6_MOUSE	WAC_MOUSE	N4BP1_MOUSE
biological_process	GO:1901797	negative regulation of signal transduction by p53 class mediator	3	6	0.5	0.722218	0.418534	1	1	RNF34_MOUSE	RFFL_MOUSE	MDM2_MOUSE
biological_process	GO:1903715	regulation of aerobic respiration	3	13	0.230769	0.093702	0.963698	1	1	HIF1A_MOUSE	MTG16_MOUSE	B7ZP57_MOUSE
biological_process	GO:0000027	ribosomal large subunit assembly	3	31	0.0967742	0.0496819	0.984948	1	1	BOP1_MOUSE	A2ANY6_MOUSE	J3QMC5_MOUSE
biological_process	GO:0006527	arginine catabolic process	3	9	0.333333	0.888317	0.274556	1	1	NOS3_MOUSE	FAAA_MOUSE	NOS2_MOUSE
biological_process	GO:0019430	removal of superoxide radicals	3	12	0.25	0.733893	0.480487	1	1	NOS3_MOUSE	APOA4_MOUSE	FANCC_MOUSE
biological_process	GO:0034405	response to fluid shear stress	3	10	0.3	0.873715	0.222319	1	1	NOS3_MOUSE	PKD1_MOUSE	IFT88_MOUSE
biological_process	GO:0006695	cholesterol biosynthetic process	3	55	0.0545455	0.00344116	0.998924	0.99	1	APOA4_MOUSE	APOA1_MOUSE	DHC24_MOUSE
biological_process	GO:1903546	protein localization to photoreceptor outer segment	3	8	0.375	0.93705	0.218774	1	1	PCARE_MOUSE	SPAT7_MOUSE	BBS4_MOUSE
biological_process	GO:0030321	transepithelial chloride transport	3	10	0.3	0.866425	0.343551	1	1	S12A2_MOUSE	E9QM38_MOUSE	F6SUM2_MOUSE
biological_process	GO:0003416	endochondral bone growth	3	10	0.3	0.495544	0.675954	1	1	EXT1_MOUSE	EVC_MOUSE	BNC2_MOUSE
biological_process	GO:0032964	collagen biosynthetic process	3	11	0.272727	0.200145	0.879347	1	1	P3H3_MOUSE	CO1A1_MOUSE	CO5A1_MOUSE
biological_process	GO:0001823	mesonephros development	3	12	0.25	0.99499	0.00887117	1	1	PAX2_MOUSE	RENI1_MOUSE	WT1_MOUSE
biological_process	GO:0072207	metanephric epithelium development	3	5	0.6	0.948746	0.107954	1	1	PAX2_MOUSE	G3X8Q7_MOUSE	F6Y2T6_MOUSE
biological_process	GO:1900212	negative regulation of mesenchymal cell apoptotic process involved in metanephros development	3	4	0.75	0.998164	0.0299802	1	1	PAX2_MOUSE	HNF1B_MOUSE	WT1_MOUSE
biological_process	GO:0048793	pronephros development	3	7	0.428571	0.904794	0.280558	1	1	PAX2_MOUSE	HNF1B_MOUSE	CE290_MOUSE
biological_process	GO:0072197	ureter morphogenesis	3	8	0.375	0.904794	0.280558	1	1	PAX2_MOUSE	EMX2_MOUSE	MECOM_MOUSE
biological_process	GO:0021527	spinal cord association neuron differentiation	3	13	0.230769	0.725444	0.524094	1	1	GSX2_MOUSE	PAX7_MOUSE	GSX1_MOUSE
biological_process	GO:0045617	negative regulation of keratinocyte differentiation	3	9	0.333333	0.904794	0.280558	1	1	GRHL2_MOUSE	P63_MOUSE	TGFB2_MOUSE
biological_process	GO:0060390	regulation of SMAD protein signal transduction	3	6	0.5	0.994675	0.0144346	1	1	SPTB2_MOUSE	TOB1_MOUSE	WWTR1_MOUSE
biological_process	GO:0051149	positive regulation of muscle cell differentiation	3	8	0.375	0.758716	0.331031	1	1	SETD3_MOUSE	MDM2_MOUSE	MAML1_MOUSE
biological_process	GO:0032402	melanosome transport	3	16	0.1875	0.519513	0.715059	1	1	DCTN2_MOUSE	RB27B_MOUSE	MYO5A_MOUSE
biological_process	GO:0090382	phagosome maturation	3	9	0.333333	0.172182	0.918189	1	1	FYV1_MOUSE	RAB32_MOUSE	UN13B_MOUSE
biological_process	GO:0006111	regulation of gluconeogenesis	3	19	0.157895	0.265092	0.825244	1	1	XPC_MOUSE	RBP2_MOUSE	DGKQ_MOUSE
biological_process	GO:0045124	regulation of bone resorption	3	7	0.428571	0.806924	0.294006	1	1	CSF1R_MOUSE	I20RA_MOUSE	NF1_MOUSE
biological_process	GO:0098693	regulation of synaptic vesicle cycle	3	14	0.214286	0.621639	0.627985	1	1	RPGF4_MOUSE	SYN1_MOUSE	BSN_MOUSE
biological_process	GO:0045046	protein import into peroxisome membrane	3	8	0.375	0.93705	0.218774	1	1	PEX16_MOUSE	PEX19_MOUSE	PEX26_MOUSE
biological_process	GO:0051151	negative regulation of smooth muscle cell differentiation	3	8	0.375	0.971717	0.0790489	1	1	ANR17_MOUSE	PRDM6_MOUSE	FOXO4_MOUSE
biological_process	GO:0046323	glucose import	3	9	0.333333	0.0654165	0.963545	1	1	TSC1_MOUSE	TSC2_MOUSE	HNF1A_MOUSE
biological_process	GO:0150093	amyloid-beta clearance by transcytosis	3	9	0.333333	0.904794	0.280558	1	1	PICAL_MOUSE	LRP1_MOUSE	A0A0R4J0I9_MOUSE
biological_process	GO:0043305	negative regulation of mast cell degranulation	3	7	0.428571	0.962472	0.16034	1	1	SLAF5_MOUSE	CLM8_MOUSE	A0A0R4J0K5_MOUSE
biological_process	GO:0034499	late endosome to Golgi transport	3	6	0.5	0.98079	0.107706	1	1	GCC2_MOUSE	SGSM2_MOUSE	B2RSU7_MOUSE
biological_process	GO:0090314	positive regulation of protein targeting to membrane	3	40	0.075	0.0223809	0.993992	1	1	KCNB1_MOUSE	TCAF2_MOUSE	TCAF3_MOUSE
biological_process	GO:0045647	negative regulation of erythrocyte differentiation	3	11	0.272727	0.822956	0.405992	1	1	LDB1_MOUSE	STA5A_MOUSE	STA5B_MOUSE
biological_process	GO:0060441	epithelial tube branching involved in lung morphogenesis	3	23	0.130435	0.777681	0.353716	1	1	EXT1_MOUSE	CTNB1_MOUSE	DLG5_MOUSE
biological_process	GO:0090023	positive regulation of neutrophil chemotaxis	3	35	0.0857143	0.0496819	0.984948	1	1	TIRAP_MOUSE	HG2A_MOUSE	IL23A_MOUSE
biological_process	GO:0010762	regulation of fibroblast migration	3	13	0.230769	0.214516	0.881189	1	1	FER_MOUSE	RFFL_MOUSE	DP13B_MOUSE
biological_process	GO:0060071	Wnt signaling pathway, planar cell polarity pathway	3	14	0.214286	0.961174	0.078048	1	1	ROR2_MOUSE	MED12_MOUSE	DVL1_MOUSE
biological_process	GO:0051142	positive regulation of NK T cell proliferation	3	6	0.5	0.98079	0.107706	1	1	RASL3_MOUSE	IL23A_MOUSE	E9QJS1_MOUSE
biological_process	GO:0033630	positive regulation of cell adhesion mediated by integrin	3	20	0.15	0.315277	0.840067	1	1	FOXC2_MOUSE	TGFB2_MOUSE	A0A0A6YXU9_MOUSE
biological_process	GO:0002087	regulation of respiratory gaseous exchange by nervous system process	3	13	0.230769	0.725444	0.524094	1	1	GSX2_MOUSE	PBX3_MOUSE	TSH3_MOUSE
biological_process	GO:0061099	negative regulation of protein tyrosine kinase activity	3	15	0.2	0.293827	0.842534	1	1	PTPRC_MOUSE	HYAL2_MOUSE	LRB4A_MOUSE
biological_process	GO:0002181	cytoplasmic translation	3	49	0.0612245	0.00217415	0.999034	0.958	1	Q8CBC7_MOUSE	Q8JZY1_MOUSE	A2ALH2_MOUSE
biological_process	GO:0010269	response to selenium ion	3	16	0.1875	0.569955	0.673664	1	1	SEPP1_MOUSE	APOB_MOUSE	GIP_MOUSE
biological_process	GO:0002018	renin-angiotensin regulation of aldosterone production	3	5	0.6	0.992339	0.0634584	1	1	RENI1_MOUSE	ANGT_MOUSE	Q3UTR7_MOUSE
biological_process	GO:0001675	acrosome assembly	3	20	0.15	0.340605	0.840761	1	1	S23IP_MOUSE	TMF1_MOUSE	CC136_MOUSE
biological_process	GO:2000628	regulation of miRNA metabolic process	3	5	0.6	0.888317	0.274556	1	1	FUBP2_MOUSE	RC3H1_MOUSE	RC3H2_MOUSE
biological_process	GO:0016075	rRNA catabolic process	3	19	0.157895	0.237118	0.90047	1	1	ERN2_MOUSE	XRN1_MOUSE	F8VQ87_MOUSE
biological_process	GO:0045198	establishment of epithelial cell apical/basal polarity	3	19	0.157895	0.817711	0.336398	1	1	TTC8_MOUSE	MYO9A_MOUSE	D3Z3A8_MOUSE
biological_process	GO:0098884	postsynaptic neurotransmitter receptor internalization	3	7	0.428571	0.15281	0.917117	1	1	SYNJ1_MOUSE	AP2B1_MOUSE	AP2M1_MOUSE
biological_process	GO:0016191	synaptic vesicle uncoating	3	6	0.5	0.98079	0.107706	1	1	SYNJ1_MOUSE	SH3G2_MOUSE	NOSTN_MOUSE
biological_process	GO:0048312	intracellular distribution of mitochondria	3	13	0.230769	0.725444	0.524094	1	1	KAT2A_MOUSE	TAU_MOUSE	CLU_MOUSE
biological_process	GO:0061044	negative regulation of vascular wound healing	3	6	0.5	0.98079	0.107706	1	1	TAFA5_MOUSE	S12A2_MOUSE	TNFA_MOUSE
biological_process	GO:0099519	dense core granule cytoskeletal transport	3	5	0.6	0.964844	0.111683	1	1	LIPA2_MOUSE	TANC2_MOUSE	B8QI34_MOUSE
biological_process	GO:0045955	negative regulation of calcium ion-dependent exocytosis	3	10	0.3	0.866425	0.343551	1	1	NOTC1_MOUSE	STXB3_MOUSE	PO5F1_MOUSE
biological_process	GO:0060478	acrosomal vesicle exocytosis	3	7	0.428571	0.866425	0.343551	1	1	RIMS1_MOUSE	UN13B_MOUSE	F6VBV0_MOUSE
biological_process	GO:0099525	presynaptic dense core vesicle exocytosis	3	6	0.5	0.93705	0.218774	1	1	UN13A_MOUSE	UN13B_MOUSE	UN13C_MOUSE
biological_process	GO:0030194	positive regulation of blood coagulation	3	16	0.1875	0.208622	0.915347	1	1	NF2L2_MOUSE	FA12_MOUSE	EMIL2_MOUSE
biological_process	GO:0060044	negative regulation of cardiac muscle cell proliferation	3	18	0.166667	0.470942	0.752259	1	1	JARD2_MOUSE	APC_MOUSE	TBX5_MOUSE
biological_process	GO:0071716	leukotriene transport	3	6	0.5	0.98079	0.107706	1	1	MRP7_MOUSE	MRP2_MOUSE	MRP6_MOUSE
biological_process	GO:0015722	canalicular bile acid transport	3	7	0.428571	0.962472	0.16034	1	1	MRP2_MOUSE	ABCBB_MOUSE	J3QNY6_MOUSE
biological_process	GO:1990961	xenobiotic detoxification by transmembrane export across the plasma membrane	3	17	0.176471	0.519513	0.715059	1	1	MRP2_MOUSE	S47A1_MOUSE	MDR1A_MOUSE
biological_process	GO:0006855	xenobiotic transmembrane transport	3	9	0.333333	0.904794	0.280558	1	1	MRP2_MOUSE	MRP6_MOUSE	ABCBB_MOUSE
biological_process	GO:0090129	positive regulation of synapse maturation	3	11	0.272727	0.822956	0.405992	1	1	CDC20_MOUSE	RELN_MOUSE	AGRL1_MOUSE
biological_process	GO:0071577	zinc ion transmembrane transport	3	17	0.176471	0.663602	0.533155	1	1	S39AE_MOUSE	S39A6_MOUSE	TRPM2_MOUSE
biological_process	GO:0010881	regulation of cardiac muscle contraction by regulation of the release of sequestered calcium ion	3	13	0.230769	0.725444	0.524094	1	1	ANK2_MOUSE	DMD_MOUSE	S4R2F3_MOUSE
biological_process	GO:0051775	response to redox state	3	10	0.3	0.917751	0.224441	1	1	CLOCK_MOUSE	NPAS2_MOUSE	G3X9B7_MOUSE
biological_process	GO:0015705	iodide transport	3	5	0.6	0.93705	0.218774	1	1	THYG_MOUSE	KCNE2_MOUSE	KCNQ1_MOUSE
biological_process	GO:2000147	positive regulation of cell motility	3	25	0.12	0.9309	0.0821204	1	1	CSF1R_MOUSE	A2AQ99_MOUSE	A0A494BAW1_MOUSE
biological_process	GO:0042403	thyroid hormone metabolic process	3	20	0.15	0.0712739	0.973661	1	1	THYG_MOUSE	A2AQ99_MOUSE	A0A494BAW1_MOUSE
biological_process	GO:0033081	regulation of T cell differentiation in thymus	3	6	0.5	0.974907	0.060385	1	1	FOXN1_MOUSE	ZEB1_MOUSE	ADRM1_MOUSE
biological_process	GO:1900025	negative regulation of substrate adhesion-dependent cell spreading	3	18	0.166667	0.470942	0.752259	1	1	BCAR1_MOUSE	E9Q238_MOUSE	E9Q944_MOUSE
biological_process	GO:0021984	adenohypophysis development	3	11	0.272727	0.955377	0.120589	1	1	PIT1_MOUSE	GSX1_MOUSE	F8WGJ8_MOUSE
biological_process	GO:0060235	lens induction in camera-type eye	3	7	0.428571	0.962472	0.16034	1	1	HIPK2_MOUSE	PO2F1_MOUSE	HIPK1_MOUSE
biological_process	GO:0030858	positive regulation of epithelial cell differentiation	3	9	0.333333	0.740099	0.364743	1	1	CTNB1_MOUSE	PAX6_MOUSE	FOXN1_MOUSE
biological_process	GO:0031960	response to corticosteroid	3	6	0.5	0.0470183	0.968405	1	1	CO1A1_MOUSE	NOTC1_MOUSE	A0A0A6YXW9_MOUSE
biological_process	GO:0060350	endochondral bone morphogenesis	3	8	0.375	0.618907	0.492057	1	1	EXT1_MOUSE	DSPP_MOUSE	BMPR2_MOUSE
biological_process	GO:2001054	negative regulation of mesenchymal cell apoptotic process	3	7	0.428571	0.995214	0.0228657	1	1	HIF1A_MOUSE	DSPP_MOUSE	PO3F4_MOUSE
biological_process	GO:0045662	negative regulation of myoblast differentiation	3	31	0.0967742	0.178127	0.921622	1	1	NOTC1_MOUSE	ZFHX3_MOUSE	TNFA_MOUSE
biological_process	GO:0046533	negative regulation of photoreceptor cell differentiation	3	6	0.5	0.962472	0.16034	1	1	DLX1_MOUSE	NOTC1_MOUSE	DLX2_MOUSE
biological_process	GO:0061036	positive regulation of cartilage development	3	17	0.176471	0.392478	0.760667	1	1	TAPT1_MOUSE	BMP2_MOUSE	BMPR2_MOUSE
biological_process	GO:0032332	positive regulation of chondrocyte differentiation	3	22	0.136364	0.268563	0.883272	1	1	RUNX2_MOUSE	ZN219_MOUSE	GLI3_MOUSE
biological_process	GO:2000020	positive regulation of male gonad development	3	11	0.272727	0.822956	0.405992	1	1	FOG2_MOUSE	WT1_MOUSE	DMRT1_MOUSE
biological_process	GO:0006265	DNA topological change	3	21	0.142857	0.340605	0.840761	1	1	TOP3A_MOUSE	ERCC3_MOUSE	Q3V3P1_MOUSE
biological_process	GO:0001922	B-1 B cell homeostasis	3	5	0.6	0.992339	0.0634584	1	1	HIF1A_MOUSE	TNAP3_MOUSE	AHR_MOUSE
biological_process	GO:0003183	mitral valve morphogenesis	3	8	0.375	0.995214	0.0228657	1	1	PCD16_MOUSE	BMPR2_MOUSE	ACVR1_MOUSE
biological_process	GO:0034184	positive regulation of maintenance of mitotic sister chromatid cohesion	3	7	0.428571	0.962472	0.16034	1	1	SLF2_MOUSE	NSE2_MOUSE	A0A2I3BS18_MOUSE
biological_process	GO:2001028	positive regulation of endothelial cell chemotaxis	3	14	0.214286	0.340605	0.840761	1	1	SEM5A_MOUSE	SMOC2_MOUSE	A0A3B2WCK7_MOUSE
biological_process	GO:0033235	positive regulation of protein sumoylation	3	21	0.142857	0.340605	0.840761	1	1	HDAC4_MOUSE	ARNT_MOUSE	AHRR_MOUSE
biological_process	GO:0006983	ER overload response	3	16	0.1875	0.470942	0.752259	1	1	ATG10_MOUSE	P53_MOUSE	A0A0R4J029_MOUSE
biological_process	GO:0106300	protein-DNA covalent cross-linking repair	3	8	0.375	0.93705	0.218774	1	1	TRAIP_MOUSE	SPRTN_MOUSE	F111A_MOUSE
biological_process	GO:0016233	telomere capping	3	21	0.142857	0.950966	0.0889188	1	1	PRKDC_MOUSE	TE2IP_MOUSE	ACD_MOUSE
biological_process	GO:0048311	mitochondrion distribution	3	15	0.2	0.643603	0.536737	1	1	MEF2A_MOUSE	Q6P9N8_MOUSE	G3UYW9_MOUSE
biological_process	GO:0050671	positive regulation of lymphocyte proliferation	3	11	0.272727	0.754135	0.310952	1	1	TPOR_MOUSE	ZN335_MOUSE	A2A9D4_MOUSE
biological_process	GO:1905221	positive regulation of platelet formation	3	3	1	1	0.00887228	1	1	TPOR_MOUSE	PRKDC_MOUSE	A2A9D4_MOUSE
biological_process	GO:0043171	peptide catabolic process	3	16	0.1875	0.0114964	0.997173	1	1	LKHA4_MOUSE	ATS13_MOUSE	AMPE_MOUSE
biological_process	GO:0006171	cAMP biosynthetic process	3	19	0.157895	0.424725	0.785443	1	1	ADCY3_MOUSE	ADCY5_MOUSE	B8JK56_MOUSE
biological_process	GO:0046598	positive regulation of viral entry into host cell	3	13	0.230769	0.725444	0.524094	1	1	TRI65_MOUSE	HG2A_MOUSE	CD4_MOUSE
biological_process	GO:0050862	positive regulation of T cell receptor signaling pathway	3	21	0.142857	0.340605	0.840761	1	1	CAR11_MOUSE	NEMO_MOUSE	Q7TSS3_MOUSE
biological_process	GO:0000076	DNA replication checkpoint signaling	3	10	0.3	0.847445	0.296196	1	1	CLSPN_MOUSE	TIM_MOUSE	DNA2_MOUSE
biological_process	GO:0043569	negative regulation of insulin-like growth factor receptor signaling pathway	3	10	0.3	0.866425	0.343551	1	1	SHIP2_MOUSE	BMP2_MOUSE	ATX1_MOUSE
biological_process	GO:0097264	self proteolysis	3	11	0.272727	0.775559	0.466508	1	1	TMPS6_MOUSE	NL1B2_MOUSE	AGRV1_MOUSE
biological_process	GO:0033327	Leydig cell differentiation	3	12	0.25	0.775559	0.466508	1	1	TMF1_MOUSE	PKHA1_MOUSE	NR0B1_MOUSE
biological_process	GO:0007289	spermatid nucleus differentiation	3	10	0.3	0.892046	0.202415	1	1	TMF1_MOUSE	GOPC_MOUSE	PYGO1_MOUSE
biological_process	GO:0014912	negative regulation of smooth muscle cell migration	3	16	0.1875	0.740088	0.407218	1	1	PRGC1_MOUSE	IBP3_MOUSE	LRP1_MOUSE
biological_process	GO:0045717	negative regulation of fatty acid biosynthetic process	3	14	0.214286	0.569955	0.673664	1	1	CEAM2_MOUSE	CEAM1_MOUSE	BRCA1_MOUSE
biological_process	GO:1903608	protein localization to cytoplasmic stress granule	3	9	0.333333	0.904794	0.280558	1	1	TIA1_MOUSE	DDX1_MOUSE	DCP1A_MOUSE
biological_process	GO:0055001	muscle cell development	3	28	0.107143	0.975431	0.0344072	1	1	NFAC3_MOUSE	DMD_MOUSE	MYOF_MOUSE
biological_process	GO:1901800	positive regulation of proteasomal protein catabolic process	3	16	0.1875	0.243967	0.822277	1	1	KCNE2_MOUSE	ECSCR_MOUSE	A0A0R4J1J2_MOUSE
biological_process	GO:0038066	p38MAPK cascade	3	11	0.272727	0.957606	0.0745614	1	1	MAPK2_MOUSE	M3K20_MOUSE	ATF2_MOUSE
biological_process	GO:1902993	positive regulation of amyloid precursor protein catabolic process	3	4	0.75	0.974907	0.060385	1	1	ROCK2_MOUSE	RANB9_MOUSE	ABCA2_MOUSE
biological_process	GO:0035878	nail development	3	6	0.5	0.904794	0.280558	1	1	AAKB1_MOUSE	ITB4_MOUSE	FOXN1_MOUSE
biological_process	GO:0060382	regulation of DNA strand elongation	3	13	0.230769	0.470942	0.752259	1	1	INO80_MOUSE	TFPT_MOUSE	ARP8_MOUSE
biological_process	GO:0035710	CD4-positive, alpha-beta T cell activation	3	4	0.75	0.697632	0.383011	1	1	RSAD2_MOUSE	CAD26_MOUSE	NKG7_MOUSE
biological_process	GO:0043367	CD4-positive, alpha-beta T cell differentiation	3	6	0.5	0.783602	0.295533	1	1	RSAD2_MOUSE	SATB1_MOUSE	NKX23_MOUSE
biological_process	GO:0050778	positive regulation of immune response	3	18	0.166667	0.0702803	0.940316	1	1	RSAD2_MOUSE	CATG_MOUSE	TGFB2_MOUSE
biological_process	GO:0071169	establishment of protein localization to chromatin	3	7	0.428571	0.962472	0.16034	1	1	LRWD1_MOUSE	H2AW_MOUSE	NIPBL_MOUSE
biological_process	GO:1904358	positive regulation of telomere maintenance via telomere lengthening	3	6	0.5	0.821241	0.280844	1	1	RTEL1_MOUSE	DHX36_MOUSE	ATM_MOUSE
biological_process	GO:0097752	regulation of DNA stability	3	5	0.6	0.992339	0.0634584	1	1	DDI1_MOUSE	DDIAS_MOUSE	DDI2_MOUSE
biological_process	GO:0022038	corpus callosum development	3	12	0.25	0.899273	0.219383	1	1	FTM_MOUSE	RYK_MOUSE	ULK4_MOUSE
biological_process	GO:0002526	acute inflammatory response	3	20	0.15	0.337506	0.735875	1	1	TNFA_MOUSE	ACVR1_MOUSE	Q3UPN1_MOUSE
biological_process	GO:0043549	regulation of kinase activity	3	6	0.5	0.950997	0.0582072	1	1	NLRC5_MOUSE	LDB1_MOUSE	LDB2_MOUSE
biological_process	GO:0070634	transepithelial ammonium transport	3	4	0.75	0.998164	0.0299802	1	1	RHBG_MOUSE	S12A2_MOUSE	E9QM38_MOUSE
biological_process	GO:0051639	actin filament network formation	3	14	0.214286	0.673781	0.57806	1	1	CARL1_MOUSE	COBL_MOUSE	FHOD3_MOUSE
biological_process	GO:0071803	positive regulation of podosome assembly	3	13	0.230769	0.725444	0.524094	1	1	ASAP1_MOUSE	TNFA_MOUSE	ARHG5_MOUSE
biological_process	GO:0010737	protein kinase A signaling	3	16	0.1875	0.650244	0.489129	1	1	TITIN_MOUSE	TCP11_MOUSE	MYOM1_MOUSE
biological_process	GO:0060219	camera-type eye photoreceptor cell differentiation	3	7	0.428571	0.995262	0.0125393	1	1	SDK2_MOUSE	TTC8_MOUSE	DSCAM_MOUSE
biological_process	GO:0042908	xenobiotic transport	3	18	0.166667	0.249937	0.863562	1	1	S47A1_MOUSE	GTR1_MOUSE	ABC8A_MOUSE
biological_process	GO:0006099	tricarboxylic acid cycle	3	53	0.0566038	0.00238975	0.999506	0.971	1	MDHC_MOUSE	FUMH_MOUSE	A0A5F8MPN8_MOUSE
biological_process	GO:0003340	negative regulation of mesenchymal to epithelial transition involved in metanephros morphogenesis	3	4	0.75	0.998164	0.0299802	1	1	SALL1_MOUSE	CTNB1_MOUSE	STAT1_MOUSE
biological_process	GO:0061034	olfactory bulb mitral cell layer development	3	4	0.75	0.998164	0.0299802	1	1	SALL1_MOUSE	PAX6_MOUSE	Q6P5E3_MOUSE
biological_process	GO:2000177	regulation of neural precursor cell proliferation	3	13	0.230769	0.994948	0.00886939	1	1	SALL1_MOUSE	FOXO3_MOUSE	SHCBP_MOUSE
biological_process	GO:0072092	ureteric bud invasion	3	3	1	1	0.00887228	1	1	SALL1_MOUSE	KI26B_MOUSE	FMN1_MOUSE
biological_process	GO:0051388	positive regulation of neurotrophin TRK receptor signaling pathway	3	9	0.333333	0.904794	0.280558	1	1	TM108_MOUSE	Q91V89_MOUSE	Q7TNL5_MOUSE
biological_process	GO:0006491	N-glycan processing	3	16	0.1875	0.733893	0.480487	1	1	MA2A1_MOUSE	GLU2B_MOUSE	FUT8_MOUSE
biological_process	GO:0042417	dopamine metabolic process	3	20	0.15	0.0739545	0.967489	1	1	SNCAP_MOUSE	MYO5A_MOUSE	G5E848_MOUSE
biological_process	GO:0036302	atrioventricular canal development	3	10	0.3	0.917751	0.224441	1	1	FOXN4_MOUSE	GATA4_MOUSE	SUH_MOUSE
biological_process	GO:0003190	atrioventricular valve formation	3	5	0.6	0.998925	0.00760806	1	1	GATA4_MOUSE	NOE1_MOUSE	Q8R357_MOUSE
biological_process	GO:0042118	endothelial cell activation	3	13	0.230769	0.621639	0.627985	1	1	ACVL1_MOUSE	ANM5_MOUSE	A0A0R4J049_MOUSE
biological_process	GO:0032909	regulation of transforming growth factor beta2 production	3	5	0.6	0.962349	0.133575	1	1	HIF1A_MOUSE	TGFB2_MOUSE	A0A0A6YXU9_MOUSE
biological_process	GO:0006940	regulation of smooth muscle contraction	3	22	0.136364	0.0689838	0.963138	1	1	D3Z6I7_MOUSE	Q8VCQ8_MOUSE	S4R1T7_MOUSE
biological_process	GO:0055010	ventricular cardiac muscle tissue morphogenesis	3	32	0.09375	0.205398	0.865599	1	1	MYH6_MOUSE	FOXC2_MOUSE	MYH7_MOUSE
biological_process	GO:0003215	cardiac right ventricle morphogenesis	3	13	0.230769	0.816214	0.355741	1	1	FOXH1_MOUSE	GATA4_MOUSE	TGFB2_MOUSE
biological_process	GO:0006661	phosphatidylinositol biosynthetic process	3	18	0.166667	0.640725	0.430085	1	1	P4K2A_MOUSE	SHIP2_MOUSE	PI51C_MOUSE
biological_process	GO:0045859	regulation of protein kinase activity	3	25	0.12	0.83086	0.193325	1	1	TITIN_MOUSE	TSC1_MOUSE	TNR4_MOUSE
biological_process	GO:0031664	regulation of lipopolysaccharide-mediated signaling pathway	3	13	0.230769	0.661879	0.504456	1	1	SLAF5_MOUSE	TUT4_MOUSE	X3CL1_MOUSE
biological_process	GO:0060346	bone trabecula formation	3	9	0.333333	0.888317	0.274556	1	1	CO1A1_MOUSE	PRGC2_MOUSE	FBN2_MOUSE
biological_process	GO:0009950	dorsal/ventral axis specification	3	10	0.3	0.725444	0.524094	1	1	MDFI_MOUSE	CTNB1_MOUSE	PAX6_MOUSE
biological_process	GO:2000271	positive regulation of fibroblast apoptotic process	3	9	0.333333	0.904794	0.280558	1	1	BTG1_MOUSE	ST17B_MOUSE	P63_MOUSE
biological_process	GO:0060449	bud elongation involved in lung branching	3	7	0.428571	0.962472	0.16034	1	1	SPY2_MOUSE	SPY1_MOUSE	YAP1_MOUSE
biological_process	GO:1902747	negative regulation of lens fiber cell differentiation	3	6	0.5	0.98079	0.107706	1	1	SPY2_MOUSE	SPRE1_MOUSE	SPY1_MOUSE
biological_process	GO:2000481	positive regulation of cAMP-dependent protein kinase activity	3	7	0.428571	0.962472	0.16034	1	1	AT2B4_MOUSE	Q6PGB9_MOUSE	E9Q9K8_MOUSE
biological_process	GO:0002829	negative regulation of type 2 immune response	3	7	0.428571	0.854602	0.326219	1	1	STAT6_MOUSE	I27RA_MOUSE	ZN271_MOUSE
biological_process	GO:2001223	negative regulation of neuron migration	3	37	0.0810811	0.036302	0.989539	1	1	SRGP2_MOUSE	NEXMI_MOUSE	AGRG1_MOUSE
biological_process	GO:2000010	positive regulation of protein localization to cell surface	3	24	0.125	0.237118	0.90047	1	1	STX4_MOUSE	TNFA_MOUSE	ABCAC_MOUSE
biological_process	GO:0031629	synaptic vesicle fusion to presynaptic active zone membrane	3	14	0.214286	0.237118	0.90047	1	1	STX4_MOUSE	PRRT2_MOUSE	STX1B_MOUSE
biological_process	GO:0031110	regulation of microtubule polymerization or depolymerization	3	23	0.130435	0.997627	0.00435524	1	1	GA2L2_MOUSE	TAU_MOUSE	CLAP2_MOUSE
biological_process	GO:0051453	regulation of intracellular pH	3	42	0.0714286	4.04158e-05	0.999991	0.068	1	B3A3_MOUSE	P53_MOUSE	Q8BUG8_MOUSE
biological_process	GO:0086015	SA node cell action potential	3	6	0.5	0.917751	0.224441	1	1	ANK2_MOUSE	SCN5A_MOUSE	Q5SUG4_MOUSE
biological_process	GO:0045454	cell redox homeostasis	3	40	0.075	0.0223809	0.993992	1	1	NF2L1_MOUSE	NF2L2_MOUSE	NNTM_MOUSE
biological_process	GO:0030970	retrograde protein transport, ER to cytosol	3	17	0.176471	0.253345	0.878827	1	1	SE1L1_MOUSE	NPL4_MOUSE	ENPL_MOUSE
biological_process	GO:0046620	regulation of organ growth	3	10	0.3	0.526725	0.5535	1	1	FOXC2_MOUSE	LATS2_MOUSE	FLVC1_MOUSE
biological_process	GO:0048741	skeletal muscle fiber development	3	31	0.0967742	0.282775	0.834215	1	1	NFAC3_MOUSE	PLEC_MOUSE	HOME1_MOUSE
biological_process	GO:0050798	activated T cell proliferation	3	8	0.375	0.950966	0.0889188	1	1	SATB1_MOUSE	ITB2_MOUSE	ITAD_MOUSE
biological_process	GO:0014002	astrocyte development	3	19	0.157895	0.424961	0.724863	1	1	LAMC3_MOUSE	ROR2_MOUSE	Q8C3W2_MOUSE
biological_process	GO:2001137	positive regulation of endocytic recycling	3	6	0.5	0.996312	0.0226297	1	1	SORL_MOUSE	PA24E_MOUSE	EIPR1_MOUSE
biological_process	GO:0048011	neurotrophin TRK receptor signaling pathway	3	20	0.15	0.760202	0.367028	1	1	BCAR1_MOUSE	RAF1_MOUSE	DDIT4_MOUSE
biological_process	GO:0044351	macropinocytosis	3	8	0.375	0.986174	0.0575061	1	1	MAPK2_MOUSE	CARL1_MOUSE	DOCK2_MOUSE
biological_process	GO:2000009	negative regulation of protein localization to cell surface	3	13	0.230769	0.725444	0.524094	1	1	GOPC_MOUSE	PICAL_MOUSE	ASTN2_MOUSE
biological_process	GO:0038202	TORC1 signaling	3	9	0.333333	0.912382	0.145812	1	1	SMG1_MOUSE	LARP1_MOUSE	CAR11_MOUSE
biological_process	GO:0016202	regulation of striated muscle tissue development	3	9	0.333333	0.964273	0.0664494	1	1	CDON_MOUSE	E9PY14_MOUSE	E9Q3P4_MOUSE
biological_process	GO:0034333	adherens junction assembly	3	10	0.3	0.977134	0.0822493	1	1	CTNB1_MOUSE	TBCD_MOUSE	HIPK1_MOUSE
biological_process	GO:0051444	negative regulation of ubiquitin-protein transferase activity	3	12	0.25	0.553752	0.659395	1	1	CDC20_MOUSE	LIMK1_MOUSE	DTX3L_MOUSE
biological_process	GO:0045762	positive regulation of adenylate cyclase activity	3	11	0.272727	0.822956	0.405992	1	1	NF1_MOUSE	AKAP5_MOUSE	H3BIV5_MOUSE
biological_process	GO:0034134	toll-like receptor 2 signaling pathway	3	7	0.428571	0.948393	0.125287	1	1	IRAK1_MOUSE	RIPK2_MOUSE	B1AUW6_MOUSE
biological_process	GO:0070212	protein poly-ADP-ribosylation	3	9	0.333333	0.904794	0.280558	1	1	PARP1_MOUSE	PARP9_MOUSE	Q921K2_MOUSE
biological_process	GO:0001945	lymph vessel development	3	14	0.214286	0.797585	0.338121	1	1	HEG1_MOUSE	FOXC2_MOUSE	COT2_MOUSE
biological_process	GO:0032511	late endosome to vacuole transport via multivesicular body sorting pathway	3	11	0.272727	0.879411	0.266107	1	1	CHM4C_MOUSE	CHMP6_MOUSE	CHMP7_MOUSE
biological_process	GO:0071225	cellular response to muramyl dipeptide	3	10	0.3	0.866425	0.343551	1	1	NOD2_MOUSE	NOD1_MOUSE	RIPK2_MOUSE
biological_process	GO:0031290	retinal ganglion cell axon guidance	3	22	0.136364	0.237118	0.90047	1	1	PTPRM_MOUSE	ROBO2_MOUSE	Q68FM4_MOUSE
biological_process	GO:0019953	sexual reproduction	3	11	0.272727	0.871527	0.144011	1	1	SEPP1_MOUSE	FETA_MOUSE	VGF_MOUSE
biological_process	GO:0031669	cellular response to nutrient levels	3	15	0.2	0.89245	0.137788	1	1	AAKB1_MOUSE	KCNB1_MOUSE	IF4G1_MOUSE
biological_process	GO:0001514	selenocysteine incorporation	3	7	0.428571	0.866425	0.343551	1	1	SBP2L_MOUSE	PSTK_MOUSE	Q3U1C4_MOUSE
biological_process	GO:0016064	immunoglobulin mediated immune response	3	35	0.0857143	1.71001e-05	0.999991	0.031	1	TNF13_MOUSE	HG2A_MOUSE	SHIP1_MOUSE
biological_process	GO:0010955	negative regulation of protein processing	3	19	0.157895	0.192684	0.906298	1	1	U17PE_MOUSE	MDM2_MOUSE	CADH1_MOUSE
biological_process	GO:0030262	apoptotic nuclear changes	3	6	0.5	0.425617	0.734413	1	1	SHRPN_MOUSE	DEDD2_MOUSE	CK5P3_MOUSE
biological_process	GO:0098869	cellular oxidant detoxification	3	19	0.157895	0.490093	0.669412	1	1	NNTM_MOUSE	Q8BYM1_MOUSE	Q3U0A6_MOUSE
biological_process	GO:0003289	atrial septum primum morphogenesis	3	5	0.6	0.992339	0.0634584	1	1	GATA4_MOUSE	TGFB2_MOUSE	ACVR1_MOUSE
biological_process	GO:0032781	positive regulation of ATP-dependent activity	3	30	0.1	0.0446554	0.981699	1	1	TOIP2_MOUSE	ZCCHV_MOUSE	AHSA1_MOUSE
biological_process	GO:0043248	proteasome assembly	3	34	0.0882353	0.0263393	0.992764	1	1	PSMG3_MOUSE	ADRM1_MOUSE	S4R185_MOUSE
biological_process	GO:0046835	carbohydrate phosphorylation	3	13	0.230769	0.569955	0.673664	1	1	GNPTG_MOUSE	GNPTA_MOUSE	A0A140T8R4_MOUSE
biological_process	GO:0007530	sex determination	3	17	0.176471	0.627442	0.539967	1	1	WT1_MOUSE	NR0B1_MOUSE	F6Y2T6_MOUSE
biological_process	GO:0046513	ceramide biosynthetic process	3	46	0.0652174	0.000276548	0.999935	0.348	1	ASAH2_MOUSE	CERS4_MOUSE	H3BL50_MOUSE
biological_process	GO:0097527	necroptotic signaling pathway	3	9	0.333333	0.904794	0.280558	1	1	RIPK1_MOUSE	RIPK3_MOUSE	TNFA_MOUSE
biological_process	GO:0000727	double-strand break repair via break-induced replication	3	12	0.25	0.775559	0.466508	1	1	MCMD2_MOUSE	PSF2_MOUSE	MCM3_MOUSE
biological_process	GO:1903934	positive regulation of DNA primase activity	3	5	0.6	0.992339	0.0634584	1	1	PRI2_MOUSE	PSF2_MOUSE	PSF3_MOUSE
biological_process	GO:1905604	negative regulation of blood-brain barrier permeability	3	9	0.333333	0.904794	0.280558	1	1	SH3G2_MOUSE	B2RUS7_MOUSE	A2ALV3_MOUSE
biological_process	GO:1901897	regulation of relaxation of cardiac muscle	3	6	0.5	0.997573	0.0138256	1	1	TITIN_MOUSE	Q6PGB9_MOUSE	E9Q9K8_MOUSE
biological_process	GO:0002675	positive regulation of acute inflammatory response	3	9	0.333333	0.460033	0.706173	1	1	PK3CG_MOUSE	AOC3_MOUSE	NPY5R_MOUSE
biological_process	GO:0072284	metanephric S-shaped body morphogenesis	3	6	0.5	0.962472	0.16034	1	1	PKD2_MOUSE	WT1_MOUSE	F6Y2T6_MOUSE
biological_process	GO:0031587	positive regulation of inositol 1,4,5-trisphosphate-sensitive calcium-release channel activity	3	5	0.6	0.992339	0.0634584	1	1	PKD2_MOUSE	HD_MOUSE	G3X9H5_MOUSE
biological_process	GO:0021795	cerebral cortex cell migration	3	13	0.230769	0.995974	0.00892966	1	1	DAB1_MOUSE	EFHC1_MOUSE	B2CKC6_MOUSE
biological_process	GO:0009303	rRNA transcription	3	19	0.157895	0.457065	0.697972	1	1	RPA1_MOUSE	RPA2_MOUSE	P53_MOUSE
biological_process	GO:0002821	positive regulation of adaptive immune response	3	9	0.333333	0.89848	0.140784	1	1	HG2A_MOUSE	CD44_MOUSE	E2AK4_MOUSE
biological_process	GO:0060742	epithelial cell differentiation involved in prostate gland development	3	6	0.5	0.978314	0.0705343	1	1	SAPL1_MOUSE	CTNB1_MOUSE	STA5A_MOUSE
biological_process	GO:0015718	monocarboxylic acid transport	3	18	0.166667	0.0158846	0.991073	1	1	MOT7_MOUSE	SO1A5_MOUSE	S6A12_MOUSE
biological_process	GO:0046512	sphingosine biosynthetic process	3	18	0.166667	0.470942	0.752259	1	1	ASAH2_MOUSE	ABCA2_MOUSE	A2AJ26_MOUSE
biological_process	GO:0051222	positive regulation of protein transport	3	6	0.5	0.510107	0.541418	1	1	CRERF_MOUSE	TNFA_MOUSE	LRP1_MOUSE
biological_process	GO:0007599	hemostasis	3	5	0.6	0.549781	0.515005	1	1	VWF_MOUSE	GP1BA_MOUSE	ANXA7_MOUSE
biological_process	GO:0050688	regulation of defense response to virus	3	17	0.176471	0.988626	0.0205233	1	1	A4UUI4_MOUSE	A4UUI3_MOUSE	A0A0G2JDT5_MOUSE
biological_process	GO:0097111	endoplasmic reticulum-Golgi intermediate compartment organization	3	7	0.428571	0.962472	0.16034	1	1	STX17_MOUSE	Q9D614_MOUSE	Q6DFZ1_MOUSE
biological_process	GO:1902817	negative regulation of protein localization to microtubule	3	6	0.5	0.98079	0.107706	1	1	TTBK2_MOUSE	AB17A_MOUSE	A2AW15_MOUSE
biological_process	GO:0032515	negative regulation of phosphoprotein phosphatase activity	3	21	0.142857	0.797585	0.338121	1	1	PP4R4_MOUSE	BOD1_MOUSE	CMYA5_MOUSE
biological_process	GO:0010922	positive regulation of phosphatase activity	3	7	0.428571	0.581466	0.575039	1	1	ROCK1_MOUSE	RIPK3_MOUSE	BMP2_MOUSE
biological_process	GO:0045793	positive regulation of cell size	3	16	0.1875	0.519513	0.715059	1	1	RPGF3_MOUSE	RBCC1_MOUSE	AHR_MOUSE
biological_process	GO:0006382	adenosine to inosine editing	3	7	0.428571	0.93705	0.218774	1	1	RED2_MOUSE	DSRAD_MOUSE	ADAD1_MOUSE
biological_process	GO:0070098	chemokine-mediated signaling pathway	3	50	0.06	0.579264	0.535917	1	1	CCL6_MOUSE	GPR35_MOUSE	X3CL1_MOUSE
biological_process	GO:0022029	telencephalon cell migration	3	9	0.333333	0.83251	0.232512	1	1	CXCR4_MOUSE	TENR_MOUSE	A0A0R4J0N8_MOUSE
biological_process	GO:0000183	rDNA heterochromatin assembly	3	10	0.3	0.977134	0.0822493	1	1	RRP8_MOUSE	BAZ2A_MOUSE	E9PVA2_MOUSE
biological_process	GO:0030859	polarized epithelial cell differentiation	3	5	0.6	0.92562	0.150993	1	1	SCRIB_MOUSE	P63_MOUSE	DLG5_MOUSE
biological_process	GO:0071896	protein localization to adherens junction	3	5	0.6	0.98079	0.107706	1	1	SCRIB_MOUSE	ZO1_MOUSE	DLG5_MOUSE
biological_process	GO:0006620	posttranslational protein targeting to endoplasmic reticulum membrane	3	14	0.214286	0.424725	0.785443	1	1	BAG6_MOUSE	MACF1_MOUSE	SGTB_MOUSE
biological_process	GO:0006614	SRP-dependent cotranslational protein targeting to membrane	3	19	0.157895	0.253345	0.878827	1	1	SRP54_MOUSE	F8VQC1_MOUSE	E9Q740_MOUSE
biological_process	GO:0080009	mRNA methylation	3	20	0.15	0.139404	0.94861	1	1	TRM61_MOUSE	FL2D_MOUSE	E0CYH0_MOUSE
biological_process	GO:0045606	positive regulation of epidermal cell differentiation	3	9	0.333333	0.820551	0.319403	1	1	KDF1_MOUSE	PTC2_MOUSE	PTC1_MOUSE
biological_process	GO:0032289	central nervous system myelin formation	3	9	0.333333	0.904794	0.280558	1	1	CNTN1_MOUSE	TEN4_MOUSE	ABCA2_MOUSE
biological_process	GO:0046959	habituation	3	6	0.5	0.98079	0.107706	1	1	KALRN_MOUSE	SHAN1_MOUSE	DGKI_MOUSE
biological_process	GO:0009404	toxin metabolic process	3	10	0.3	0.776692	0.430045	1	1	CP1A2_MOUSE	FMO2_MOUSE	ATN1_MOUSE
biological_process	GO:0009134	nucleoside diphosphate catabolic process	3	8	0.375	0.569955	0.673664	1	1	ENTP8_MOUSE	ENTP1_MOUSE	ENTP7_MOUSE
biological_process	GO:0001771	immunological synapse formation	3	12	0.25	0.569955	0.673664	1	1	DOCK2_MOUSE	DOCK8_MOUSE	CD6_MOUSE
biological_process	GO:0003208	cardiac ventricle morphogenesis	3	9	0.333333	0.371747	0.714598	1	1	HIF1A_MOUSE	GRHL2_MOUSE	NOTC1_MOUSE
biological_process	GO:0042541	hemoglobin biosynthetic process	3	8	0.375	0.968205	0.0937778	1	1	HIF1A_MOUSE	HEM1_MOUSE	HEM0_MOUSE
biological_process	GO:0032364	oxygen homeostasis	3	7	0.428571	0.962472	0.16034	1	1	HIF1A_MOUSE	NNTM_MOUSE	CIAO3_MOUSE
biological_process	GO:2000273	positive regulation of signaling receptor activity	3	13	0.230769	0.0325114	0.98817	1	1	HIF1A_MOUSE	GREM1_MOUSE	HDAC6_MOUSE
biological_process	GO:2000434	regulation of protein neddylation	3	6	0.5	0.673781	0.57806	1	1	HIF1A_MOUSE	DCNL2_MOUSE	DCNL1_MOUSE
biological_process	GO:0043619	regulation of transcription from RNA polymerase II promoter in response to oxidative stress	3	7	0.428571	0.917751	0.224441	1	1	HIF1A_MOUSE	SIN3A_MOUSE	ARNT_MOUSE
biological_process	GO:0010573	vascular endothelial growth factor production	3	9	0.333333	0.485298	0.664398	1	1	HIF1A_MOUSE	AGRG1_MOUSE	TNFA_MOUSE
biological_process	GO:0051005	negative regulation of lipoprotein lipase activity	3	7	0.428571	0.962472	0.16034	1	1	HDAC9_MOUSE	ANGL4_MOUSE	ANGL3_MOUSE
biological_process	GO:0045843	negative regulation of striated muscle tissue development	3	10	0.3	0.980084	0.0603456	1	1	HDAC9_MOUSE	HDAC7_MOUSE	SIR2_MOUSE
biological_process	GO:0048742	regulation of skeletal muscle fiber development	3	5	0.6	0.725444	0.524094	1	1	HDAC9_MOUSE	HDAC4_MOUSE	NACA_MOUSE
biological_process	GO:0001967	suckling behavior	3	17	0.176471	0.519513	0.715059	1	1	DACH1_MOUSE	PF21A_MOUSE	UBR3_MOUSE
biological_process	GO:1901385	regulation of voltage-gated calcium channel activity	3	13	0.230769	0.534203	0.604659	1	1	CACB2_MOUSE	DMD_MOUSE	CAC1A_MOUSE
biological_process	GO:0003223	ventricular compact myocardium morphogenesis	3	8	0.375	0.904794	0.280558	1	1	LRP2_MOUSE	CTNB1_MOUSE	DESP_MOUSE
biological_process	GO:0060059	embryonic retina morphogenesis in camera-type eye	3	7	0.428571	0.962472	0.16034	1	1	CDON_MOUSE	HIPK2_MOUSE	HIPK1_MOUSE
biological_process	GO:0060509	type I pneumocyte differentiation	3	8	0.375	0.93705	0.218774	1	1	LKHA4_MOUSE	CREB1_MOUSE	NCOR2_MOUSE
biological_process	GO:1903215	negative regulation of protein targeting to mitochondrion	3	6	0.5	0.98079	0.107706	1	1	BAG3_MOUSE	BAG4_MOUSE	B2RWG3_MOUSE
biological_process	GO:0051770	positive regulation of nitric-oxide synthase biosynthetic process	3	23	0.130435	0.268563	0.883272	1	1	NOD2_MOUSE	AKA12_MOUSE	FCER2_MOUSE
biological_process	GO:1905289	regulation of CAMKK-AMPK signaling cascade	3	4	0.75	0.98079	0.107706	1	1	MYH7B_MOUSE	HD_MOUSE	G3X9H5_MOUSE
biological_process	GO:0099054	presynapse assembly	3	10	0.3	0.869969	0.206287	1	1	CNTN5_MOUSE	EFNB1_MOUSE	DVL1_MOUSE
biological_process	GO:0061462	protein localization to lysosome	3	15	0.2	0.898428	0.167806	1	1	SZT2_MOUSE	AT132_MOUSE	GGA3_MOUSE
biological_process	GO:0006108	malate metabolic process	3	14	0.214286	0.673781	0.57806	1	1	MDHC_MOUSE	FUMH_MOUSE	A0A5F8MPN8_MOUSE
biological_process	GO:2000809	positive regulation of synaptic vesicle clustering	3	8	0.375	0.93705	0.218774	1	1	AP180_MOUSE	B2CL1_MOUSE	PICAL_MOUSE
biological_process	GO:1900020	positive regulation of protein kinase C activity	3	11	0.272727	0.822956	0.405992	1	1	ANGT_MOUSE	ROR2_MOUSE	Q8C3W2_MOUSE
biological_process	GO:0050882	voluntary musculoskeletal movement	3	10	0.3	0.866425	0.343551	1	1	PARP1_MOUSE	HIPK2_MOUSE	ITPR1_MOUSE
biological_process	GO:0071895	odontoblast differentiation	3	6	0.5	0.962349	0.133575	1	1	MAP1B_MOUSE	DLX3_MOUSE	DSPP_MOUSE
biological_process	GO:0014012	peripheral nervous system axon regeneration	3	7	0.428571	0.93705	0.218774	1	1	MAP1B_MOUSE	APOA4_MOUSE	TENA_MOUSE
biological_process	GO:0009743	response to carbohydrate	3	9	0.333333	0.317166	0.733619	1	1	MAP1B_MOUSE	ADNP_MOUSE	APOB_MOUSE
biological_process	GO:0120183	positive regulation of focal adhesion disassembly	3	6	0.5	0.98079	0.107706	1	1	P85A_MOUSE	M4K4_MOUSE	DUS3_MOUSE
biological_process	GO:0045141	meiotic telomere clustering	3	10	0.3	0.854602	0.326219	1	1	CEP63_MOUSE	MEII1_MOUSE	ATM_MOUSE
biological_process	GO:0000460	maturation of 5.8S rRNA	3	13	0.230769	0.457065	0.697972	1	1	MAK16_MOUSE	LAS1L_MOUSE	PRKDC_MOUSE
biological_process	GO:0090344	negative regulation of cell aging	3	7	0.428571	0.695805	0.46807	1	1	FZR1_MOUSE	FOXM1_MOUSE	Q6P1H7_MOUSE
biological_process	GO:0007292	female gamete generation	3	11	0.272727	0.997717	0.00381137	1	1	MCM9_MOUSE	PRDM9_MOUSE	ATM_MOUSE
biological_process	GO:0060841	venous blood vessel development	3	6	0.5	0.780617	0.401194	1	1	ACVL1_MOUSE	BMPR2_MOUSE	AHR_MOUSE
biological_process	GO:0031848	protection from non-homologous end joining at telomere	3	12	0.25	0.569955	0.673664	1	1	DCR1A_MOUSE	ACD_MOUSE	DCR1C_MOUSE
biological_process	GO:0014037	Schwann cell differentiation	3	9	0.333333	0.351051	0.749448	1	1	AGRG6_MOUSE	ADA22_MOUSE	A0A571BEJ4_MOUSE
biological_process	GO:0006182	cGMP biosynthetic process	3	12	0.25	0.775559	0.466508	1	1	ANFB_MOUSE	GUC2F_MOUSE	GCYB1_MOUSE
biological_process	GO:0061371	determination of heart left/right asymmetry	3	10	0.3	0.983179	0.0315291	1	1	MEGF8_MOUSE	SUH_MOUSE	TBXT_MOUSE
biological_process	GO:0030261	chromosome condensation	3	22	0.136364	0.909955	0.154394	1	1	H1FNT_MOUSE	HILS1_MOUSE	E9PY48_MOUSE
biological_process	GO:0016584	nucleosome positioning	3	20	0.15	0.381204	0.814852	1	1	PAF1_MOUSE	HILS1_MOUSE	PRDM9_MOUSE
biological_process	GO:0002474	antigen processing and presentation of peptide antigen via MHC class I	3	10	0.3	0.0739545	0.967489	1	1	BAG6_MOUSE	HA1T_MOUSE	HA10_MOUSE
biological_process	GO:0007290	spermatid nucleus elongation	3	5	0.6	0.992339	0.0634584	1	1	H1FNT_MOUSE	KDM3A_MOUSE	IFT88_MOUSE
biological_process	GO:0086009	membrane repolarization	3	12	0.25	0.993271	0.0147413	1	1	KCNH2_MOUSE	KCNE2_MOUSE	KCNQ1_MOUSE
biological_process	GO:0098915	membrane repolarization during ventricular cardiac muscle cell action potential	3	8	0.375	0.904794	0.280558	1	1	KCNH2_MOUSE	KCNE2_MOUSE	KCNQ1_MOUSE
biological_process	GO:1901379	regulation of potassium ion transmembrane transport	3	22	0.136364	0.515082	0.575551	1	1	KCNH2_MOUSE	KCNN2_MOUSE	KCNE2_MOUSE
biological_process	GO:0051661	maintenance of centrosome location	3	7	0.428571	0.962472	0.16034	1	1	ASPM_MOUSE	AKAP9_MOUSE	E9QQ10_MOUSE
biological_process	GO:0006336	DNA replication-independent chromatin assembly	3	20	0.15	0.208622	0.915347	1	1	UBN1_MOUSE	UBN2_MOUSE	HIRA_MOUSE
biological_process	GO:0042168	heme metabolic process	3	9	0.333333	0.826805	0.269249	1	1	SO1A6_MOUSE	NB5R4_MOUSE	ABCB6_MOUSE
biological_process	GO:0035912	dorsal aorta morphogenesis	3	8	0.375	0.93705	0.218774	1	1	SUH_MOUSE	SRF_MOUSE	ACVL1_MOUSE
biological_process	GO:0071420	cellular response to histamine	3	14	0.214286	0.673781	0.57806	1	1	HRH1_MOUSE	F6TPL1_MOUSE	Q6IMK7_MOUSE
biological_process	GO:0048245	eosinophil chemotaxis	3	20	0.15	0.268563	0.883272	1	1	HRH1_MOUSE	SCG2_MOUSE	X3CL1_MOUSE
biological_process	GO:0010894	negative regulation of steroid biosynthetic process	3	7	0.428571	0.541616	0.650162	1	1	HRH1_MOUSE	NR0B1_MOUSE	BMP2_MOUSE
biological_process	GO:0033234	negative regulation of protein sumoylation	3	10	0.3	0.866425	0.343551	1	1	CTNB1_MOUSE	FSCB_MOUSE	E9QJV1_MOUSE
biological_process	GO:0048762	mesenchymal cell differentiation	3	15	0.2	0.958664	0.0556858	1	1	WWTR1_MOUSE	BMP2_MOUSE	A2AQR4_MOUSE
biological_process	GO:2000767	positive regulation of cytoplasmic translation	3	14	0.214286	0.68951	0.529058	1	1	DHX36_MOUSE	IF2B1_MOUSE	Q9D548_MOUSE
biological_process	GO:1901388	regulation of transforming growth factor beta activation	3	6	0.5	0.904794	0.280558	1	1	LRC32_MOUSE	LTBP1_MOUSE	A0A3Q4EGK3_MOUSE
biological_process	GO:0035583	sequestering of TGFbeta in extracellular matrix	3	5	0.6	0.992339	0.0634584	1	1	FBN2_MOUSE	LTBP1_MOUSE	A0A3Q4EGK3_MOUSE
biological_process	GO:0050795	regulation of behavior	3	10	0.3	0.595785	0.497184	1	1	MBD5_MOUSE	BAIP3_MOUSE	RELN_MOUSE
biological_process	GO:0016572	histone phosphorylation	3	15	0.2	0.165785	0.916706	1	1	M3K12_MOUSE	ATM_MOUSE	B9EHX4_MOUSE
biological_process	GO:0150012	positive regulation of neuron projection arborization	3	7	0.428571	0.962472	0.16034	1	1	GRIP1_MOUSE	DLG4_MOUSE	DVL1_MOUSE
biological_process	GO:0060078	regulation of postsynaptic membrane potential	3	19	0.157895	0.994121	0.00992338	1	1	MCR_MOUSE	GRIA1_MOUSE	GBRA5_MOUSE
biological_process	GO:0046602	regulation of mitotic centrosome separation	3	5	0.6	0.93705	0.218774	1	1	CHK1_MOUSE	CEP85_MOUSE	KIF11_MOUSE
biological_process	GO:0010225	response to UV-C	3	10	0.3	0.929466	0.18283	1	1	BRCA2_MOUSE	POLH_MOUSE	WRN_MOUSE
biological_process	GO:0072577	endothelial cell apoptotic process	3	5	0.6	0.84244	0.238851	1	1	TNFA_MOUSE	HIPK1_MOUSE	BMPR2_MOUSE
biological_process	GO:0007341	penetration of zona pellucida	3	10	0.3	0.866425	0.343551	1	1	HYAL5_MOUSE	TBXT_MOUSE	ACRO_MOUSE
biological_process	GO:0007252	I-kappaB phosphorylation	3	17	0.176471	0.582062	0.613282	1	1	TLR7_MOUSE	RB6I2_MOUSE	F8VPM7_MOUSE
biological_process	GO:0002692	negative regulation of cellular extravasation	3	3	1	0.917751	0.224441	1	1	I27RA_MOUSE	BCR_MOUSE	ABR_MOUSE
biological_process	GO:0032700	negative regulation of interleukin-17 production	3	22	0.136364	0.303047	0.863467	1	1	I27RA_MOUSE	PARP1_MOUSE	UBR5_MOUSE
biological_process	GO:0033210	leptin-mediated signaling pathway	3	12	0.25	0.775559	0.466508	1	1	BBS4_MOUSE	BBS2_MOUSE	IL27B_MOUSE
biological_process	GO:0008209	androgen metabolic process	3	19	0.157895	0.728927	0.431066	1	1	DHB8_MOUSE	PKHA1_MOUSE	PARPT_MOUSE
biological_process	GO:2000049	positive regulation of cell-cell adhesion mediated by cadherin	3	8	0.375	0.93705	0.218774	1	1	ZO1_MOUSE	DEN6A_MOUSE	AFAD_MOUSE
biological_process	GO:0034116	positive regulation of heterotypic cell-cell adhesion	3	18	0.166667	0.470942	0.752259	1	1	TNFA_MOUSE	CD44_MOUSE	A2APM2_MOUSE
biological_process	GO:0046661	male sex differentiation	3	5	0.6	0.967583	0.0460698	1	1	DMRT3_MOUSE	SIX4_MOUSE	DMRT1_MOUSE
biological_process	GO:1905337	positive regulation of aggrephagy	3	4	0.75	0.998164	0.0299802	1	1	BAG3_MOUSE	HD_MOUSE	G3X9H5_MOUSE
biological_process	GO:0006084	acetyl-CoA metabolic process	3	10	0.3	0.016086	0.995871	1	1	ACACA_MOUSE	FAS_MOUSE	ACACB_MOUSE
biological_process	GO:0009838	abscission	3	6	0.5	0.98079	0.107706	1	1	CHM4C_MOUSE	ANCHR_MOUSE	AURKB_MOUSE
biological_process	GO:0150011	regulation of neuron projection arborization	3	6	0.5	0.996984	0.0140376	1	1	MACF1_MOUSE	NLS1_MOUSE	MYO9A_MOUSE
biological_process	GO:0097428	protein maturation by iron-sulfur cluster transfer	3	19	0.157895	0.159933	0.93918	1	1	MMS19_MOUSE	HSC20_MOUSE	A0A0R4J0T0_MOUSE
biological_process	GO:0046600	negative regulation of centriole replication	3	10	0.3	0.866425	0.343551	1	1	KAT2A_MOUSE	RBM14_MOUSE	CK5P2_MOUSE
biological_process	GO:0090043	regulation of tubulin deacetylation	3	11	0.272727	0.644259	0.575275	1	1	KAT2A_MOUSE	EP300_MOUSE	YETS2_MOUSE
biological_process	GO:1903427	negative regulation of reactive oxygen species biosynthetic process	3	19	0.157895	0.268563	0.883272	1	1	ABCB7_MOUSE	CFLAR_MOUSE	A0A2C9F2D9_MOUSE
biological_process	GO:0009235	cobalamin metabolic process	3	10	0.3	0.917751	0.224441	1	1	METH_MOUSE	MMAD_MOUSE	A2AQT7_MOUSE
biological_process	GO:0060259	regulation of feeding behavior	3	15	0.2	0.485298	0.664398	1	1	IFT88_MOUSE	ANR26_MOUSE	E2AK4_MOUSE
biological_process	GO:0030206	chondroitin sulfate biosynthetic process	3	19	0.157895	0.424725	0.785443	1	1	XYLT1_MOUSE	CHSS1_MOUSE	CHSTB_MOUSE
biological_process	GO:0048149	behavioral response to ethanol	3	14	0.214286	0.673781	0.57806	1	1	EPS8_MOUSE	CRHBP_MOUSE	A0A217FL62_MOUSE
biological_process	GO:0033504	floor plate development	3	6	0.5	0.962349	0.133575	1	1	COBL_MOUSE	STIL_MOUSE	DZI1L_MOUSE
biological_process	GO:0060354	negative regulation of cell adhesion molecule production	3	5	0.6	0.992339	0.0634584	1	1	APOA1_MOUSE	NOTC1_MOUSE	MYCD_MOUSE
biological_process	GO:0048014	Tie signaling pathway	3	6	0.5	0.98079	0.107706	1	1	ANGP4_MOUSE	ANGP2_MOUSE	ANGP1_MOUSE
biological_process	GO:1903363	negative regulation of cellular protein catabolic process	3	7	0.428571	0.205398	0.865599	1	1	CK5P3_MOUSE	RIC1_MOUSE	E9QPA1_MOUSE
biological_process	GO:1901018	positive regulation of potassium ion transmembrane transporter activity	3	9	0.333333	0.646284	0.509907	1	1	ANK2_MOUSE	AKAP9_MOUSE	E9QQ10_MOUSE
biological_process	GO:0046470	phosphatidylcholine metabolic process	3	23	0.130435	0.0321792	0.98583	1	1	APOA4_MOUSE	APOA1_MOUSE	LIPC_MOUSE
biological_process	GO:0033700	phospholipid efflux	3	14	0.214286	0.621639	0.627985	1	1	APOA4_MOUSE	APOA1_MOUSE	ABCAC_MOUSE
biological_process	GO:0035634	response to stilbenoid	3	22	0.136364	0.303047	0.863467	1	1	APOA4_MOUSE	SO1A1_MOUSE	S22A7_MOUSE
biological_process	GO:0034372	very-low-density lipoprotein particle remodeling	3	7	0.428571	0.866425	0.343551	1	1	APOA4_MOUSE	APOA1_MOUSE	LIPC_MOUSE
biological_process	GO:0032410	negative regulation of transporter activity	3	7	0.428571	0.316536	0.768403	1	1	INSR_MOUSE	CT2NL_MOUSE	WWP2_MOUSE
biological_process	GO:0060372	regulation of atrial cardiac muscle cell membrane repolarization	3	7	0.428571	0.93705	0.218774	1	1	SCN5A_MOUSE	KCNQ1_MOUSE	A0A0R4J1M7_MOUSE
biological_process	GO:0051573	negative regulation of histone H3-K9 methylation	3	6	0.5	0.991473	0.035156	1	1	KDM3A_MOUSE	DNM3B_MOUSE	BRCA1_MOUSE
biological_process	GO:0000083	regulation of transcription involved in G1/S transition of mitotic cell cycle	3	14	0.214286	0.644259	0.575275	1	1	HINFP_MOUSE	NPAT_MOUSE	KLF11_MOUSE
biological_process	GO:2000766	negative regulation of cytoplasmic translation	3	8	0.375	0.904794	0.280558	1	1	CPEB3_MOUSE	CPEB4_MOUSE	E9Q969_MOUSE
biological_process	GO:0060080	inhibitory postsynaptic potential	3	14	0.214286	0.992099	0.0249216	1	1	NPAS4_MOUSE	X3CL1_MOUSE	ACHA4_MOUSE
biological_process	GO:0050884	neuromuscular process controlling posture	3	15	0.2	0.424725	0.785443	1	1	PRRT2_MOUSE	LYAG_MOUSE	CNTP1_MOUSE
biological_process	GO:0060013	righting reflex	3	11	0.272727	0.822956	0.405992	1	1	PCD15_MOUSE	SHAN1_MOUSE	AUTS2_MOUSE
biological_process	GO:0010360	negative regulation of anion channel activity	3	5	0.6	0.98079	0.107706	1	1	GOPC_MOUSE	TCAF2_MOUSE	TCAF3_MOUSE
biological_process	GO:0048771	tissue remodeling	3	11	0.272727	0.98901	0.0165552	1	1	LICH_MOUSE	CSPG4_MOUSE	IL23A_MOUSE
biological_process	GO:0046544	development of secondary male sexual characteristics	3	3	1	1	0.00887228	1	1	LSHR_MOUSE	STA5A_MOUSE	STA5B_MOUSE
biological_process	GO:0010524	positive regulation of calcium ion transport into cytosol	3	20	0.15	0.0228076	0.989886	1	1	LSHR_MOUSE	AKAP5_MOUSE	CD4_MOUSE
biological_process	GO:0038165	oncostatin-M-mediated signaling pathway	3	6	0.5	0.98079	0.107706	1	1	OSMR_MOUSE	ONCM_MOUSE	IL6RB_MOUSE
biological_process	GO:0033007	negative regulation of mast cell activation involved in immune response	3	5	0.6	0.986174	0.0575061	1	1	LRB4A_MOUSE	FER_MOUSE	CLM8_MOUSE
biological_process	GO:0060426	lung vasculature development	3	10	0.3	0.866425	0.343551	1	1	STRA6_MOUSE	IFT88_MOUSE	A0A0R4J115_MOUSE
biological_process	GO:0045835	negative regulation of meiotic nuclear division	3	7	0.428571	0.822956	0.405992	1	1	FBX43_MOUSE	ONCM_MOUSE	DMRT1_MOUSE
biological_process	GO:0010536	positive regulation of activation of Janus kinase activity	3	5	0.6	0.992339	0.0634584	1	1	ANGT_MOUSE	IL23A_MOUSE	Q3UTR7_MOUSE
biological_process	GO:0032819	positive regulation of natural killer cell proliferation	3	8	0.375	0.93705	0.218774	1	1	STA5B_MOUSE	IL23A_MOUSE	E9QJS1_MOUSE
biological_process	GO:0071494	cellular response to UV-C	3	6	0.5	0.98079	0.107706	1	1	POLH_MOUSE	POLI_MOUSE	P53_MOUSE
biological_process	GO:1902260	negative regulation of delayed rectifier potassium channel activity	3	13	0.230769	0.725444	0.524094	1	1	KCNE2_MOUSE	KCNQ1_MOUSE	A0A0R4J1J2_MOUSE
biological_process	GO:1901387	positive regulation of voltage-gated calcium channel activity	3	13	0.230769	0.776692	0.430045	1	1	KCNE2_MOUSE	CA2D1_MOUSE	A0A0R4J1J2_MOUSE
biological_process	GO:0018026	peptidyl-lysine monomethylation	3	12	0.25	0.775559	0.466508	1	1	KMT2A_MOUSE	SETD2_MOUSE	SETD3_MOUSE
biological_process	GO:0099527	postsynapse to nucleus signaling pathway	3	43	0.0697674	0.0136082	0.996582	1	1	CRTC1_MOUSE	HD_MOUSE	ABI1_MOUSE
biological_process	GO:0045792	negative regulation of cell size	3	17	0.176471	0.519513	0.715059	1	1	TSC1_MOUSE	TSC2_MOUSE	UCN1_MOUSE
biological_process	GO:0045581	negative regulation of T cell differentiation	3	5	0.6	0.942801	0.103361	1	1	DTX1_MOUSE	HG2A_MOUSE	NRARP_MOUSE
biological_process	GO:0030913	paranodal junction assembly	3	8	0.375	0.93705	0.218774	1	1	NFASC_MOUSE	CNTP1_MOUSE	S4R2F3_MOUSE
biological_process	GO:2000171	negative regulation of dendrite development	3	11	0.272727	0.822956	0.405992	1	1	K0319_MOUSE	PTPRZ_MOUSE	FAT3_MOUSE
biological_process	GO:0072344	rescue of stalled ribosome	3	11	0.272727	0.822956	0.405992	1	1	ASCC2_MOUSE	NEMF_MOUSE	ASCC3_MOUSE
biological_process	GO:0043249	erythrocyte maturation	3	19	0.157895	0.381204	0.814852	1	1	EPB42_MOUSE	LMBL3_MOUSE	FLVC1_MOUSE
biological_process	GO:0022405	hair cycle process	3	9	0.333333	0.94015	0.0911442	1	1	EXT1_MOUSE	CTNB1_MOUSE	LRIG1_MOUSE
biological_process	GO:0046651	lymphocyte proliferation	3	6	0.5	0.835108	0.198289	1	1	FLT3_MOUSE	HELLS_MOUSE	IMDH1_MOUSE
biological_process	GO:0052548	regulation of endopeptidase activity	3	7	0.428571	0.342415	0.701919	1	1	NRDC_MOUSE	AT132_MOUSE	A2A9Q2_MOUSE
biological_process	GO:0097021	lymphocyte migration into lymphoid organs	3	5	0.6	0.987893	0.0629498	1	1	EXT1_MOUSE	CRTAM_MOUSE	ARTN_MOUSE
biological_process	GO:0060452	positive regulation of cardiac muscle contraction	3	10	0.3	0.866425	0.343551	1	1	UCN1_MOUSE	CMGA_MOUSE	KCNQ1_MOUSE
biological_process	GO:0045638	negative regulation of myeloid cell differentiation	3	22	0.136364	0.155891	0.900286	1	1	PAF1_MOUSE	RBM15_MOUSE	MEIS2_MOUSE
biological_process	GO:0046038	GMP catabolic process	3	9	0.333333	0.904794	0.280558	1	1	URIC_MOUSE	URAD_MOUSE	XDH_MOUSE
biological_process	GO:0032434	regulation of proteasomal ubiquitin-dependent protein catabolic process	3	16	0.1875	0.0470882	0.970642	1	1	UFL1_MOUSE	XPO1_MOUSE	UBQL4_MOUSE
biological_process	GO:0030888	regulation of B cell proliferation	3	5	0.6	0.927835	0.116887	1	1	CD22_MOUSE	SIG10_MOUSE	AHR_MOUSE
biological_process	GO:0010216	maintenance of DNA methylation	3	10	0.3	0.866425	0.343551	1	1	HELLS_MOUSE	ZFP57_MOUSE	ZN445_MOUSE
biological_process	GO:0021902	commitment of neuronal cell to specific neuron type in forebrain	3	7	0.428571	0.962472	0.16034	1	1	PAX6_MOUSE	SATB2_MOUSE	TBR1_MOUSE
biological_process	GO:0042590	antigen processing and presentation of exogenous peptide antigen via MHC class I	3	17	0.176471	0.340605	0.840761	1	1	HA1K_MOUSE	HA1D_MOUSE	FCGR3_MOUSE
biological_process	GO:2000370	positive regulation of clathrin-dependent endocytosis	3	8	0.375	0.93705	0.218774	1	1	HIP1R_MOUSE	DAB2_MOUSE	A0A0R4J104_MOUSE
biological_process	GO:0032053	ciliary basal body organization	3	6	0.5	0.98079	0.107706	1	1	CP110_MOUSE	ULK4_MOUSE	DZIP1_MOUSE
biological_process	GO:0038145	macrophage colony-stimulating factor signaling pathway	3	3	1	0.98079	0.107706	1	1	CSF1_MOUSE	CSF1R_MOUSE	DOK1_MOUSE
biological_process	GO:0061518	microglial cell proliferation	3	8	0.375	0.93705	0.218774	1	1	CSF1_MOUSE	CSF1R_MOUSE	X3CL1_MOUSE
biological_process	GO:0032270	positive regulation of cellular protein metabolic process	3	19	0.157895	0.995389	0.00549576	1	1	CSF1_MOUSE	ANGT_MOUSE	IF4G1_MOUSE
biological_process	GO:0034334	adherens junction maintenance	3	6	0.5	0.97737	0.0952058	1	1	MTSS1_MOUSE	ZO1_MOUSE	AFAD_MOUSE
biological_process	GO:0000578	embryonic axis specification	3	9	0.333333	0.895022	0.178759	1	1	CTNB1_MOUSE	COBL_MOUSE	STIL_MOUSE
biological_process	GO:0050909	sensory perception of taste	3	17	0.176471	0.000189237	0.999945	0.262	1	SCNNB_MOUSE	SCNNG_MOUSE	TRPM5_MOUSE
biological_process	GO:0006269	DNA replication, synthesis of RNA primer	3	6	0.5	0.98079	0.107706	1	1	HELB_MOUSE	PRI2_MOUSE	DPOLA_MOUSE
biological_process	GO:0050774	negative regulation of dendrite morphogenesis	3	12	0.25	0.775559	0.466508	1	1	GORS1_MOUSE	TRPC5_MOUSE	CTRO_MOUSE
biological_process	GO:0045602	negative regulation of endothelial cell differentiation	3	9	0.333333	0.917751	0.224441	1	1	ZEB1_MOUSE	XDH_MOUSE	ACVL1_MOUSE
biological_process	GO:0044878	mitotic cytokinesis checkpoint signaling	3	4	0.75	0.998164	0.0299802	1	1	CHM4C_MOUSE	ANCHR_MOUSE	AURKB_MOUSE
biological_process	GO:0032060	bleb assembly	3	14	0.214286	0.569955	0.673664	1	1	MYLK_MOUSE	ROCK1_MOUSE	B1B1A8_MOUSE
biological_process	GO:0034383	low-density lipoprotein particle clearance	3	11	0.272727	0.425958	0.746655	1	1	LIPC_MOUSE	SCRB1_MOUSE	APOB_MOUSE
biological_process	GO:0042474	middle ear morphogenesis	3	25	0.12	0.208622	0.915347	1	1	EYA4_MOUSE	EYA1_MOUSE	HXA2_MOUSE
biological_process	GO:0036336	dendritic cell migration	3	7	0.428571	0.265587	0.861175	1	1	EXT1_MOUSE	EPS8_MOUSE	DOCK8_MOUSE
biological_process	GO:0030210	heparin biosynthetic process	3	12	0.25	0.775559	0.466508	1	1	EXT1_MOUSE	NDST4_MOUSE	ANGP1_MOUSE
biological_process	GO:0050891	multicellular organismal water homeostasis	3	12	0.25	0.934699	0.110058	1	1	EXT1_MOUSE	SCNNB_MOUSE	SCNNG_MOUSE
biological_process	GO:0042119	neutrophil activation	3	15	0.2	0.943153	0.104978	1	1	CATG_MOUSE	I18RA_MOUSE	KMT2E_MOUSE
biological_process	GO:0019217	regulation of fatty acid metabolic process	3	13	0.230769	0.249716	0.823579	1	1	NF2L1_MOUSE	SRBP1_MOUSE	ANR26_MOUSE
biological_process	GO:0070431	nucleotide-binding oligomerization domain containing 2 signaling pathway	3	12	0.25	0.816214	0.355741	1	1	NOD2_MOUSE	OTUL_MOUSE	RIPK2_MOUSE
biological_process	GO:0043315	positive regulation of neutrophil degranulation	3	9	0.333333	0.904794	0.280558	1	1	ITB2_MOUSE	ITB2L_MOUSE	CD177_MOUSE
biological_process	GO:0071679	commissural neuron axon guidance	3	12	0.25	0.775559	0.466508	1	1	FZD3_MOUSE	RYK_MOUSE	PTC1_MOUSE
biological_process	GO:1903902	positive regulation of viral life cycle	3	6	0.5	0.817711	0.336398	1	1	TYRO3_MOUSE	UFO_MOUSE	CLC4G_MOUSE
biological_process	GO:0001961	positive regulation of cytokine-mediated signaling pathway	3	9	0.333333	0.989078	0.0222013	1	1	HG2A_MOUSE	RIPK2_MOUSE	UFO_MOUSE
biological_process	GO:0002606	positive regulation of dendritic cell antigen processing and presentation	3	7	0.428571	0.962472	0.16034	1	1	HG2A_MOUSE	NOD2_MOUSE	NOD1_MOUSE
biological_process	GO:2000448	positive regulation of macrophage migration inhibitory factor signaling pathway	3	3	1	1	0.00887228	1	1	HG2A_MOUSE	CXCR4_MOUSE	A0A0R4J0N8_MOUSE
biological_process	GO:0006154	adenosine catabolic process	3	7	0.428571	0.962472	0.16034	1	1	URIC_MOUSE	URAD_MOUSE	XDH_MOUSE
biological_process	GO:0046059	dAMP catabolic process	3	7	0.428571	0.962472	0.16034	1	1	URIC_MOUSE	URAD_MOUSE	XDH_MOUSE
biological_process	GO:0006157	deoxyadenosine catabolic process	3	6	0.5	0.98079	0.107706	1	1	URIC_MOUSE	URAD_MOUSE	XDH_MOUSE
biological_process	GO:0006161	deoxyguanosine catabolic process	3	6	0.5	0.98079	0.107706	1	1	URIC_MOUSE	URAD_MOUSE	XDH_MOUSE
biological_process	GO:0006149	deoxyinosine catabolic process	3	5	0.6	0.992339	0.0634584	1	1	URIC_MOUSE	URAD_MOUSE	XDH_MOUSE
biological_process	GO:0046055	dGMP catabolic process	3	10	0.3	0.866425	0.343551	1	1	URIC_MOUSE	URAD_MOUSE	XDH_MOUSE
biological_process	GO:0006147	guanine catabolic process	3	7	0.428571	0.962472	0.16034	1	1	URIC_MOUSE	URAD_MOUSE	XDH_MOUSE
biological_process	GO:0009114	hypoxanthine catabolic process	3	4	0.75	0.998164	0.0299802	1	1	URIC_MOUSE	URAD_MOUSE	XDH_MOUSE
biological_process	GO:0006204	IMP catabolic process	3	9	0.333333	0.904794	0.280558	1	1	URIC_MOUSE	URAD_MOUSE	XDH_MOUSE
biological_process	GO:0006148	inosine catabolic process	3	5	0.6	0.992339	0.0634584	1	1	URIC_MOUSE	URAD_MOUSE	XDH_MOUSE
biological_process	GO:0009115	xanthine catabolic process	3	4	0.75	0.998164	0.0299802	1	1	URIC_MOUSE	URAD_MOUSE	XDH_MOUSE
biological_process	GO:0090128	regulation of synapse maturation	3	4	0.75	0.955377	0.120589	1	1	NRG2_MOUSE	DISC1_MOUSE	CSTN1_MOUSE
biological_process	GO:0048144	fibroblast proliferation	3	6	0.5	0.776685	0.292343	1	1	ANGT_MOUSE	SP2_MOUSE	Q3UTR7_MOUSE
biological_process	GO:0003331	positive regulation of extracellular matrix constituent secretion	3	6	0.5	0.98079	0.107706	1	1	ANGT_MOUSE	BMP2_MOUSE	Q3UTR7_MOUSE
biological_process	GO:1903598	positive regulation of gap junction assembly	3	8	0.375	0.93705	0.218774	1	1	ANGT_MOUSE	TBX5_MOUSE	Q3UTR7_MOUSE
biological_process	GO:1903779	regulation of cardiac conduction	3	8	0.375	0.968205	0.0937778	1	1	ANGT_MOUSE	TNI3K_MOUSE	Q3UTR7_MOUSE
biological_process	GO:1901201	regulation of extracellular matrix assembly	3	5	0.6	0.955377	0.120589	1	1	ANGT_MOUSE	NOTC1_MOUSE	Q3UTR7_MOUSE
biological_process	GO:0031274	positive regulation of pseudopodium assembly	3	15	0.2	0.621639	0.627985	1	1	APC_MOUSE	BORG2_MOUSE	B2RUG9_MOUSE
biological_process	GO:0000050	urea cycle	3	13	0.230769	0.725444	0.524094	1	1	FUMH_MOUSE	CPSM_MOUSE	HD_MOUSE
biological_process	GO:1900245	positive regulation of MDA-5 signaling pathway	3	7	0.428571	0.962472	0.16034	1	1	ANR17_MOUSE	DHX58_MOUSE	U17PE_MOUSE
biological_process	GO:0035694	mitochondrial protein catabolic process	3	10	0.3	0.866425	0.343551	1	1	MIEAP_MOUSE	J3QPR5_MOUSE	E9QAP8_MOUSE
biological_process	GO:0010637	negative regulation of mitochondrial fusion	3	10	0.3	0.866425	0.343551	1	1	TFR1_MOUSE	HUWE1_MOUSE	A2AFQ0_MOUSE
biological_process	GO:0010940	positive regulation of necrotic cell death	3	12	0.25	0.929466	0.18283	1	1	RIPK1_MOUSE	RIPK3_MOUSE	ATG9B_MOUSE
biological_process	GO:0060333	interferon-gamma-mediated signaling pathway	3	8	0.375	0.91188	0.179449	1	1	STAT1_MOUSE	P53_MOUSE	A0A087WSP5_MOUSE
biological_process	GO:0002819	regulation of adaptive immune response	3	11	0.272727	0.905434	0.123985	1	1	RIPK3_MOUSE	AHR_MOUSE	E9Q0X3_MOUSE
biological_process	GO:0051901	positive regulation of mitochondrial depolarization	3	12	0.25	0.775559	0.466508	1	1	PARP1_MOUSE	MYOC_MOUSE	Q921K2_MOUSE
biological_process	GO:0090267	positive regulation of mitotic cell cycle spindle assembly checkpoint	3	8	0.375	0.93705	0.218774	1	1	MD1L1_MOUSE	GEN_MOUSE	TPR_MOUSE
biological_process	GO:0060761	negative regulation of response to cytokine stimulus	3	6	0.5	0.8325	0.241284	1	1	MK07_MOUSE	APOA1_MOUSE	TLE5_MOUSE
biological_process	GO:0044806	G-quadruplex DNA unwinding	3	8	0.375	0.93705	0.218774	1	1	DDX11_MOUSE	DHX36_MOUSE	WRN_MOUSE
biological_process	GO:1905870	positive regulation of 3'-UTR-mediated mRNA stabilization	3	5	0.6	0.992339	0.0634584	1	1	ELAV4_MOUSE	PAPD5_MOUSE	LAR4B_MOUSE
biological_process	GO:0071932	replication fork reversal	3	3	1	1	0.00887228	1	1	FANCM_MOUSE	ZGRF1_MOUSE	DNA2_MOUSE
biological_process	GO:0030049	muscle filament sliding	3	8	0.375	0.942494	0.177044	1	1	MYH6_MOUSE	MYH7_MOUSE	MYH8_MOUSE
biological_process	GO:2000048	negative regulation of cell-cell adhesion mediated by cadherin	3	9	0.333333	0.904794	0.280558	1	1	NEXMI_MOUSE	PPM1F_MOUSE	NOTC1_MOUSE
biological_process	GO:0050849	negative regulation of calcium-mediated signaling	3	5	0.6	0.988577	0.0335994	1	1	CD22_MOUSE	SIG10_MOUSE	ITPR1_MOUSE
biological_process	GO:0019065	receptor-mediated endocytosis of virus by host cell	3	21	0.142857	0.303047	0.863467	1	1	FYV1_MOUSE	EPS15_MOUSE	H3BK65_MOUSE
biological_process	GO:1905563	negative regulation of vascular endothelial cell proliferation	3	10	0.3	0.866425	0.343551	1	1	MEF2C_MOUSE	TSC2_MOUSE	A0A0H2UH28_MOUSE
biological_process	GO:0036438	maintenance of lens transparency	3	9	0.333333	0.904794	0.280558	1	1	STK39_MOUSE	E9PWB6_MOUSE	E9QAQ8_MOUSE
biological_process	GO:0099072	regulation of postsynaptic membrane neurotransmitter receptor levels	3	15	0.2	0.594161	0.491657	1	1	EPS8_MOUSE	ERBIN_MOUSE	CPT1C_MOUSE
biological_process	GO:0071139	resolution of recombination intermediates	3	5	0.6	0.98079	0.107706	1	1	GEN_MOUSE	RMI1_MOUSE	TOP3A_MOUSE
biological_process	GO:1990785	response to water-immersion restraint stress	3	4	0.75	0.998164	0.0299802	1	1	FOXO3_MOUSE	FOXO4_MOUSE	MDM2_MOUSE
biological_process	GO:0006739	NADP metabolic process	3	11	0.272727	0.265656	0.840731	1	1	DCXR_MOUSE	NB5R4_MOUSE	FMO2_MOUSE
biological_process	GO:0060040	retinal bipolar neuron differentiation	3	9	0.333333	0.904794	0.280558	1	1	CABP4_MOUSE	IRX6_MOUSE	ZHX2_MOUSE
biological_process	GO:0051712	positive regulation of killing of cells of another organism	3	8	0.375	0.621639	0.627985	1	1	NOS2_MOUSE	FCER2_MOUSE	CLC7A_MOUSE
biological_process	GO:2001056	positive regulation of cysteine-type endopeptidase activity	3	10	0.3	0.160268	0.882357	1	1	TTBK1_MOUSE	MEFV_MOUSE	AIM2_MOUSE
biological_process	GO:0048009	insulin-like growth factor receptor signaling pathway	3	15	0.2	0.69308	0.450938	1	1	GRB10_MOUSE	P85A_MOUSE	TSC2_MOUSE
biological_process	GO:0051782	negative regulation of cell division	3	11	0.272727	0.991588	0.0282828	1	1	INTU_MOUSE	PTC1_MOUSE	TXNIP_MOUSE
biological_process	GO:0099536	synaptic signaling	3	5	0.6	0.988638	0.0138902	1	1	KCMF1_MOUSE	DRP2_MOUSE	DTNA_MOUSE
biological_process	GO:0060539	diaphragm development	3	10	0.3	0.942494	0.177044	1	1	STRA6_MOUSE	WT1_MOUSE	A0A0R4J115_MOUSE
biological_process	GO:0022614	membrane to membrane docking	3	5	0.6	0.992339	0.0634584	1	1	ROCK1_MOUSE	ICAM1_MOUSE	Q3UPN1_MOUSE
biological_process	GO:0032527	protein exit from endoplasmic reticulum	3	7	0.428571	0.692901	0.43679	1	1	SC16A_MOUSE	MIA2_MOUSE	Q3UH45_MOUSE
biological_process	GO:0032376	positive regulation of cholesterol transport	3	6	0.5	0.510871	0.633387	1	1	LIPE_MOUSE	LRP1_MOUSE	ABCAD_MOUSE
biological_process	GO:0021707	cerebellar granule cell differentiation	3	11	0.272727	0.822956	0.405992	1	1	GRID2_MOUSE	KNDC1_MOUSE	AT2B2_MOUSE
biological_process	GO:0090522	vesicle tethering involved in exocytosis	3	8	0.375	0.93705	0.218774	1	1	EXOC4_MOUSE	Q8C391_MOUSE	Q9CXE1_MOUSE
biological_process	GO:1903028	positive regulation of opsonization	3	7	0.428571	0.962472	0.16034	1	1	FCN2_MOUSE	MY18A_MOUSE	E9QAX2_MOUSE
biological_process	GO:0048668	collateral sprouting	3	9	0.333333	0.661879	0.504456	1	1	HDAC6_MOUSE	NIN_MOUSE	DVL1_MOUSE
biological_process	GO:0098779	positive regulation of mitophagy in response to mitochondrial depolarization	3	7	0.428571	0.986174	0.0575061	1	1	HDAC6_MOUSE	HUWE1_MOUSE	A2AFQ0_MOUSE
biological_process	GO:0002315	marginal zone B cell differentiation	3	10	0.3	0.866425	0.343551	1	1	NOTC2_MOUSE	TNAP3_MOUSE	DOC10_MOUSE
biological_process	GO:0043004	cytoplasmic sequestering of CFTR protein	3	4	0.75	0.998164	0.0299802	1	1	GOPC_MOUSE	A0A1W2P7V0_MOUSE	K3W4Q9_MOUSE
biological_process	GO:0051572	negative regulation of histone H3-K4 methylation	3	7	0.428571	0.962472	0.16034	1	1	BCOR_MOUSE	GFI1B_MOUSE	BRCA1_MOUSE
biological_process	GO:0070365	hepatocyte differentiation	3	18	0.166667	0.303047	0.863467	1	1	HHEX_MOUSE	HNF1B_MOUSE	CPSM_MOUSE
biological_process	GO:0035723	interleukin-15-mediated signaling pathway	3	6	0.5	0.98079	0.107706	1	1	IL2RB_MOUSE	IL2RG_MOUSE	CD4_MOUSE
biological_process	GO:1904017	cellular response to Thyroglobulin triiodothyronine	3	4	0.75	0.998164	0.0299802	1	1	NCOA2_MOUSE	NCOA1_MOUSE	NCOR1_MOUSE
biological_process	GO:0060086	circadian temperature homeostasis	3	4	0.75	0.998164	0.0299802	1	1	EGR1_MOUSE	NR1D1_MOUSE	TNR11_MOUSE
biological_process	GO:0033152	immunoglobulin V(D)J recombination	3	9	0.333333	0.775559	0.466508	1	1	PRKDC_MOUSE	TFE2_MOUSE	E9PWE2_MOUSE
biological_process	GO:0090207	regulation of triglyceride metabolic process	3	10	0.3	0.638756	0.494549	1	1	LMF1_MOUSE	SPA12_MOUSE	BAKOR_MOUSE
biological_process	GO:0051250	negative regulation of lymphocyte activation	3	3	1	0.743948	0.31616	1	1	MERTK_MOUSE	TYRO3_MOUSE	UFO_MOUSE
biological_process	GO:0007089	traversing start control point of mitotic cell cycle	3	3	1	1	0.00887228	1	1	MTBP_MOUSE	DBF4A_MOUSE	MDM2_MOUSE
biological_process	GO:0042755	eating behavior	3	41	0.0731707	0.0391944	0.984206	1	1	BSH_MOUSE	AOC3_MOUSE	NPY5R_MOUSE
biological_process	GO:0014904	myotube cell development	3	7	0.428571	0.395341	0.734344	1	1	NFAC3_MOUSE	DMD_MOUSE	NFAC2_MOUSE
biological_process	GO:0097694	establishment of RNA localization to telomere	3	3	1	0.998164	0.0299802	1	1	ATR_MOUSE	ATM_MOUSE	A0A1L1SSL9_MOUSE
biological_process	GO:1904884	positive regulation of telomerase catalytic core complex assembly	3	3	1	1	0.00887228	1	1	ATR_MOUSE	ATM_MOUSE	A0A1L1SSL9_MOUSE
biological_process	GO:0006518	peptide metabolic process	3	17	0.176471	3.95937e-09	1	0	1	THOP1_MOUSE	CBPD_MOUSE	CPXM1_MOUSE
biological_process	GO:0048247	lymphocyte chemotaxis	3	29	0.103448	0.522314	0.60446	1	1	CCL6_MOUSE	X3CL1_MOUSE	I7HIQ2_MOUSE
biological_process	GO:1902975	mitotic DNA replication initiation	3	5	0.6	0.992339	0.0634584	1	1	PSF3_MOUSE	MCM3_MOUSE	DPOLA_MOUSE
biological_process	GO:0051660	establishment of centrosome localization	3	10	0.3	0.866425	0.343551	1	1	CEP83_MOUSE	PARD3_MOUSE	MISP_MOUSE
biological_process	GO:1903387	positive regulation of homophilic cell adhesion	3	3	1	1	0.00887228	1	1	CEAM2_MOUSE	CEAM1_MOUSE	PTN23_MOUSE
biological_process	GO:0006360	transcription by RNA polymerase I	3	8	0.375	0.773096	0.330467	1	1	TAF1C_MOUSE	UBF1_MOUSE	TF2H1_MOUSE
biological_process	GO:0097194	execution phase of apoptosis	3	15	0.2	0.952106	0.0797405	1	1	CECR2_MOUSE	MADD_MOUSE	A2AGQ4_MOUSE
biological_process	GO:0070487	monocyte aggregation	3	7	0.428571	0.866425	0.343551	1	1	CFAH_MOUSE	CD44_MOUSE	A2APM2_MOUSE
biological_process	GO:0044331	cell-cell adhesion mediated by cadherin	3	9	0.333333	0.943294	0.127453	1	1	FER_MOUSE	AFAD_MOUSE	CADH1_MOUSE
biological_process	GO:0032532	regulation of microvillus length	3	8	0.375	0.93705	0.218774	1	1	VILI_MOUSE	CDHR5_MOUSE	A0PJK7_MOUSE
biological_process	GO:0046339	diacylglycerol metabolic process	3	15	0.2	0.627442	0.539967	1	1	DGKI_MOUSE	DGKQ_MOUSE	F6UUZ3_MOUSE
biological_process	GO:1905244	regulation of modification of synaptic structure	3	7	0.428571	0.991588	0.0282828	1	1	EPHA4_MOUSE	GRAP1_MOUSE	A2AEW8_MOUSE
biological_process	GO:1900222	negative regulation of amyloid-beta clearance	3	9	0.333333	0.904794	0.280558	1	1	SRF_MOUSE	TNFA_MOUSE	MYCD_MOUSE
biological_process	GO:0070358	actin polymerization-dependent cell motility	3	4	0.75	0.998164	0.0299802	1	1	ENAH_MOUSE	EPS8_MOUSE	JMY_MOUSE
biological_process	GO:0007398	ectoderm development	3	10	0.3	0.971717	0.0790489	1	1	ELF5_MOUSE	CTNB1_MOUSE	AMER2_MOUSE
biological_process	GO:0001712	ectodermal cell fate commitment	3	3	1	0.998164	0.0299802	1	1	ELF5_MOUSE	ETS2_MOUSE	PO5F1_MOUSE
biological_process	GO:0010002	cardioblast differentiation	3	4	0.75	0.90906	0.158777	1	1	EOMES_MOUSE	TGFB2_MOUSE	A0A0A6YXU9_MOUSE
biological_process	GO:2000146	negative regulation of cell motility	3	18	0.166667	0.987912	0.016393	1	1	PIN1_MOUSE	CTNA1_MOUSE	Q3ULQ2_MOUSE
biological_process	GO:0035054	embryonic heart tube anterior/posterior pattern specification	3	3	1	1	0.00887228	1	1	FOXH1_MOUSE	GATA4_MOUSE	BMP2_MOUSE
biological_process	GO:0002143	tRNA wobble position uridine thiolation	3	4	0.75	0.998164	0.0299802	1	1	CTU1_MOUSE	CTU2_MOUSE	MOCS3_MOUSE
biological_process	GO:0030997	regulation of centriole-centriole cohesion	3	3	1	0.998164	0.0299802	1	1	CTNB1_MOUSE	CP250_MOUSE	A3KGJ7_MOUSE
biological_process	GO:0018076	N-terminal peptidyl-lysine acetylation	3	4	0.75	0.992339	0.0634584	1	1	CBP_MOUSE	EP300_MOUSE	F8VPR5_MOUSE
biological_process	GO:0045899	positive regulation of RNA polymerase II transcription preinitiation complex assembly	3	8	0.375	0.93705	0.218774	1	1	CREB1_MOUSE	P53_MOUSE	AHR_MOUSE
biological_process	GO:0060414	aorta smooth muscle tissue morphogenesis	3	5	0.6	0.992339	0.0634584	1	1	MYLK_MOUSE	FBLN4_MOUSE	B1B1A8_MOUSE
biological_process	GO:0007435	salivary gland morphogenesis	3	13	0.230769	0.308471	0.815603	1	1	PAX6_MOUSE	TGFB2_MOUSE	A0A0A6YXU9_MOUSE
biological_process	GO:0042446	hormone biosynthetic process	3	19	0.157895	0.539555	0.56533	1	1	THYG_MOUSE	A2AQ99_MOUSE	A0A494BAW1_MOUSE
biological_process	GO:0072137	condensed mesenchymal cell proliferation	3	4	0.75	0.998164	0.0299802	1	1	FAT4_MOUSE	PCD16_MOUSE	A0A0A6YW72_MOUSE
biological_process	GO:0006029	proteoglycan metabolic process	3	8	0.375	0.199042	0.866706	1	1	ATS12_MOUSE	ATS7_MOUSE	BMP2_MOUSE
biological_process	GO:0014028	notochord formation	3	7	0.428571	0.962472	0.16034	1	1	TBXT_MOUSE	A0A338P791_MOUSE	A0A338P677_MOUSE
biological_process	GO:0042306	regulation of protein import into nucleus	3	8	0.375	0.98897	0.0204347	1	1	NUP62_MOUSE	NOLC1_MOUSE	NUP54_MOUSE
biological_process	GO:0034474	U2 snRNA 3'-end processing	3	5	0.6	0.992339	0.0634584	1	1	INT1_MOUSE	K3W4P2_MOUSE	A0A0G2JH17_MOUSE
biological_process	GO:0002291	T cell activation via T cell receptor contact with antigen bound to MHC molecule on antigen presenting cell	3	5	0.6	0.822956	0.405992	1	1	ICAM1_MOUSE	FGL2_MOUSE	AB1IP_MOUSE
biological_process	GO:0048512	circadian behavior	3	9	0.333333	0.45865	0.648125	1	1	NR1D2_MOUSE	P53_MOUSE	UBP2_MOUSE
biological_process	GO:0035552	oxidative single-stranded DNA demethylation	3	8	0.375	0.93705	0.218774	1	1	ALKB3_MOUSE	A2AKV7_MOUSE	A2AKV6_MOUSE
biological_process	GO:0072660	maintenance of protein location in plasma membrane	3	5	0.6	0.992339	0.0634584	1	1	GRDN_MOUSE	A0A6I8MX08_MOUSE	A0A087WNU5_MOUSE
biological_process	GO:0140052	cellular response to oxidised low-density lipoprotein particle stimulus	3	13	0.230769	0.725444	0.524094	1	1	TCAM1_MOUSE	TGO1_MOUSE	A0A0R4J2D3_MOUSE
biological_process	GO:1905517	macrophage migration	3	5	0.6	0.174756	0.894393	1	1	ROR2_MOUSE	Q8C3W2_MOUSE	G3X8Y1_MOUSE
biological_process	GO:0097676	histone H3-K36 dimethylation	3	4	0.75	0.998164	0.0299802	1	1	ASH1L_MOUSE	PRDM9_MOUSE	SETD2_MOUSE
biological_process	GO:0098912	membrane depolarization during atrial cardiac muscle cell action potential	3	5	0.6	0.992339	0.0634584	1	1	CACB2_MOUSE	SCN5A_MOUSE	A0A0R4J1M7_MOUSE
biological_process	GO:0086045	membrane depolarization during AV node cell action potential	3	5	0.6	0.992339	0.0634584	1	1	CACB2_MOUSE	SCN5A_MOUSE	Q5SUG4_MOUSE
biological_process	GO:0007057	spindle assembly involved in female meiosis I	3	5	0.6	0.992339	0.0634584	1	1	CENPE_MOUSE	AURKA_MOUSE	CCNB2_MOUSE
biological_process	GO:0060430	lung saccule development	3	7	0.428571	0.977134	0.0822493	1	1	CREB1_MOUSE	LTBP3_MOUSE	ASXL1_MOUSE
biological_process	GO:0019218	regulation of steroid metabolic process	3	5	0.6	0.918422	0.118018	1	1	RORA_MOUSE	STA5A_MOUSE	STA5B_MOUSE
biological_process	GO:0003229	ventricular cardiac muscle tissue development	3	6	0.5	0.297264	0.786642	1	1	GATA4_MOUSE	TBX5_MOUSE	COEA1_MOUSE
biological_process	GO:0044387	negative regulation of protein kinase activity by regulation of protein phosphorylation	3	8	0.375	0.93705	0.218774	1	1	CK5P3_MOUSE	PPM1F_MOUSE	DSRAD_MOUSE
biological_process	GO:0021885	forebrain cell migration	3	3	1	0.932055	0.102842	1	1	EMX2_MOUSE	TYRO3_MOUSE	UFO_MOUSE
biological_process	GO:0021957	corticospinal tract morphogenesis	3	7	0.428571	0.866425	0.343551	1	1	EPHA4_MOUSE	PRDM8_MOUSE	NIN_MOUSE
biological_process	GO:0070681	glutaminyl-tRNAGln biosynthesis via transamidation	3	5	0.6	0.992339	0.0634584	1	1	GATB_MOUSE	Q3TLZ6_MOUSE	Q8BW84_MOUSE
biological_process	GO:0032741	positive regulation of interleukin-18 production	3	7	0.428571	0.962472	0.16034	1	1	GBP5_MOUSE	NLR9B_MOUSE	TNFA_MOUSE
biological_process	GO:0061588	calcium activated phospholipid scrambling	3	13	0.230769	0.569955	0.673664	1	1	S4R272_MOUSE	A2AHK9_MOUSE	S4R1Z4_MOUSE
biological_process	GO:0010817	regulation of hormone levels	3	5	0.6	0.00300023	0.99779	0.982	1	CAC1A_MOUSE	SIN3A_MOUSE	S39AE_MOUSE
biological_process	GO:1904645	response to amyloid-beta	3	11	0.272727	0.958343	0.0773161	1	1	CAC1A_MOUSE	CAC1B_MOUSE	A2AIR7_MOUSE
biological_process	GO:0003272	endocardial cushion formation	3	10	0.3	0.892978	0.208419	1	1	ROBO2_MOUSE	ROBO1_MOUSE	BMP2_MOUSE
biological_process	GO:0002719	negative regulation of cytokine production involved in immune response	3	5	0.6	0.985829	0.0378028	1	1	APOA1_MOUSE	TNFA_MOUSE	ANGP1_MOUSE
biological_process	GO:0033089	positive regulation of T cell differentiation in thymus	3	12	0.25	0.775559	0.466508	1	1	GRP1_MOUSE	ZN609_MOUSE	IL2RG_MOUSE
biological_process	GO:1904938	planar cell polarity pathway involved in axon guidance	3	6	0.5	0.98079	0.107706	1	1	FZD3_MOUSE	RYK_MOUSE	CELR3_MOUSE
biological_process	GO:0048702	embryonic neurocranium morphogenesis	3	11	0.272727	0.822956	0.405992	1	1	MED12_MOUSE	TGFB2_MOUSE	GLI3_MOUSE
biological_process	GO:1904562	phosphatidylinositol 5-phosphate metabolic process	3	3	1	1	0.00887228	1	1	FYV1_MOUSE	MTMR3_MOUSE	R4GML8_MOUSE
biological_process	GO:0003383	apical constriction	3	5	0.6	0.992339	0.0634584	1	1	PARD3_MOUSE	ROCK1_MOUSE	DAPLE_MOUSE
biological_process	GO:0034728	nucleosome organization	3	3	1	0.389614	0.677373	1	1	GANP_MOUSE	SPT6H_MOUSE	SETD2_MOUSE
biological_process	GO:0031860	telomeric 3' overhang formation	3	4	0.75	0.998164	0.0299802	1	1	RAD50_MOUSE	NBN_MOUSE	MRE11_MOUSE
biological_process	GO:0070106	interleukin-27-mediated signaling pathway	3	6	0.5	0.98079	0.107706	1	1	STAT1_MOUSE	IL6RB_MOUSE	A0A087WSP5_MOUSE
biological_process	GO:0007100	mitotic centrosome separation	3	5	0.6	0.977134	0.0822493	1	1	NUP62_MOUSE	KIF11_MOUSE	AURKA_MOUSE
biological_process	GO:1903845	negative regulation of cellular response to transforming growth factor beta stimulus	3	5	0.6	0.992339	0.0634584	1	1	DLX1_MOUSE	CFLAR_MOUSE	A0A2C9F2D9_MOUSE
biological_process	GO:0150079	negative regulation of neuroinflammatory response	3	8	0.375	0.854602	0.326219	1	1	NR1D1_MOUSE	OX2G_MOUSE	TNR1B_MOUSE
biological_process	GO:0021540	corpus callosum morphogenesis	3	8	0.375	0.93705	0.218774	1	1	PRDM8_MOUSE	SZT2_MOUSE	NIN_MOUSE
biological_process	GO:1903373	positive regulation of endoplasmic reticulum tubular network organization	3	7	0.428571	0.962472	0.16034	1	1	ATLA3_MOUSE	RBGPR_MOUSE	E9QKE4_MOUSE
biological_process	GO:0010936	negative regulation of macrophage cytokine production	3	7	0.428571	0.962472	0.16034	1	1	IRAK3_MOUSE	TGFB2_MOUSE	A0A0A6YXU9_MOUSE
biological_process	GO:0070537	histone H2A K63-linked deubiquitination	3	6	0.5	0.98079	0.107706	1	1	UBP16_MOUSE	UIMC1_MOUSE	E9Q577_MOUSE
biological_process	GO:0032479	regulation of type I interferon production	3	6	0.5	0.960807	0.0601069	1	1	IRF8_MOUSE	CGAS_MOUSE	DPOLA_MOUSE
biological_process	GO:0006790	sulfur compound metabolic process	3	16	0.1875	8.47147e-13	1	0	1	CHST4_MOUSE	CHST9_MOUSE	A0A1D5RME2_MOUSE
biological_process	GO:0032701	negative regulation of interleukin-18 production	3	3	1	1	0.00887228	1	1	NOD2_MOUSE	SLAF5_MOUSE	A0A0R4J0K5_MOUSE
biological_process	GO:0032400	melanosome localization	3	7	0.428571	0.933144	0.152555	1	1	MELPH_MOUSE	VP33B_MOUSE	MYO5A_MOUSE
biological_process	GO:1905793	protein localization to pericentriolar material	3	5	0.6	0.992339	0.0634584	1	1	Q9CTU9_MOUSE	E9QAH1_MOUSE	E9PVZ8_MOUSE
biological_process	GO:0007231	osmosensory signaling pathway	3	4	0.75	0.998164	0.0299802	1	1	OXSR1_MOUSE	WNK3_MOUSE	V9GWU7_MOUSE
biological_process	GO:0070292	N-acylphosphatidylethanolamine metabolic process	3	9	0.333333	0.904794	0.280558	1	1	PLAT5_MOUSE	PA24E_MOUSE	D3YZK9_MOUSE
biological_process	GO:0001959	regulation of cytokine-mediated signaling pathway	3	5	0.6	0.996084	0.00661855	1	1	IRAK1_MOUSE	A0A0N4SUW3_MOUSE	B1AUW6_MOUSE
biological_process	GO:0050911	detection of chemical stimulus involved in sensory perception of smell	3	40	0.075	0.0223809	0.993992	1	1	E1AZ71_MOUSE	A0A2I3BRX0_MOUSE	A0A2I3BRU4_MOUSE
biological_process	GO:1902459	positive regulation of stem cell population maintenance	3	10	0.3	0.917751	0.224441	1	1	KDM2B_MOUSE	PRD14_MOUSE	YAP1_MOUSE
biological_process	GO:0035481	positive regulation of Notch signaling pathway involved in heart induction	3	5	0.6	0.992339	0.0634584	1	1	ROBO2_MOUSE	SUH_MOUSE	ROBO1_MOUSE
biological_process	GO:0010822	positive regulation of mitochondrion organization	3	6	0.5	0.496252	0.607082	1	1	HUMMR_MOUSE	PRGC1_MOUSE	HTRA2_MOUSE
biological_process	GO:0007253	cytoplasmic sequestering of NF-kappaB	3	5	0.6	0.992339	0.0634584	1	1	CCD22_MOUSE	FAF1_MOUSE	IKBB_MOUSE
biological_process	GO:1900425	negative regulation of defense response to bacterium	3	5	0.6	0.98079	0.107706	1	1	MABP1_MOUSE	SIR2_MOUSE	A0A2R8VK23_MOUSE
biological_process	GO:0002839	positive regulation of immune response to tumor cell	3	9	0.333333	0.622866	0.574213	1	1	GSDME_MOUSE	RAE1B_MOUSE	CD40L_MOUSE
biological_process	GO:0071228	cellular response to tumor cell	3	4	0.75	0.998164	0.0299802	1	1	NOTC2_MOUSE	NOTC1_MOUSE	TXNIP_MOUSE
biological_process	GO:1905224	clathrin-coated pit assembly	3	3	1	0.998164	0.0299802	1	1	PICAL_MOUSE	GAK_MOUSE	A0A0R4J0F6_MOUSE
biological_process	GO:0060545	positive regulation of necroptotic process	3	4	0.75	0.998164	0.0299802	1	1	RIPK1_MOUSE	RIPK3_MOUSE	CASP6_MOUSE
biological_process	GO:0006271	DNA strand elongation involved in DNA replication	3	6	0.5	0.964844	0.111683	1	1	MCM3_MOUSE	DPOLA_MOUSE	DPOD2_MOUSE
biological_process	GO:1902742	apoptotic process involved in development	3	11	0.272727	0.971616	0.0568466	1	1	XKR5_MOUSE	CHK1_MOUSE	ATF2_MOUSE
biological_process	GO:0003160	endocardium morphogenesis	3	3	1	0.962472	0.16034	1	1	NOTC1_MOUSE	SUH_MOUSE	ANGP1_MOUSE
biological_process	GO:0003332	negative regulation of extracellular matrix constituent secretion	3	5	0.6	0.992339	0.0634584	1	1	NOTC1_MOUSE	TNR1B_MOUSE	TNR1A_MOUSE
biological_process	GO:1902339	positive regulation of apoptotic process involved in morphogenesis	3	3	1	0.987893	0.0629498	1	1	NOTC1_MOUSE	TNR1B_MOUSE	TNR1A_MOUSE
biological_process	GO:0033151	V(D)J recombination	3	10	0.3	0.622866	0.574213	1	1	PRKDC_MOUSE	ATM_MOUSE	DCR1C_MOUSE
biological_process	GO:0006383	transcription by RNA polymerase III	3	18	0.166667	0.825616	0.259901	1	1	TBP_MOUSE	TF3C6_MOUSE	Q9DB36_MOUSE
biological_process	GO:0071578	zinc ion import across plasma membrane	3	7	0.428571	0.93705	0.218774	1	1	S39AE_MOUSE	S39AC_MOUSE	S39A6_MOUSE
biological_process	GO:0006421	asparaginyl-tRNA aminoacylation	3	5	0.6	0.98079	0.107706	1	1	SYNC_MOUSE	A0A498WGK2_MOUSE	A0A494BAX5_MOUSE
biological_process	GO:0050665	hydrogen peroxide biosynthetic process	3	11	0.272727	0.553752	0.659395	1	1	CP1A2_MOUSE	A2AQ99_MOUSE	A0A494BAW1_MOUSE
biological_process	GO:0044242	cellular lipid catabolic process	3	7	0.428571	0.0119788	0.992107	1	1	SIR2_MOUSE	PTPRV_MOUSE	LRP1_MOUSE
biological_process	GO:0014842	regulation of skeletal muscle satellite cell proliferation	3	6	0.5	0.725444	0.524094	1	1	PAXB1_MOUSE	ANGP1_MOUSE	CFLAR_MOUSE
biological_process	GO:0034315	regulation of Arp2/3 complex-mediated actin nucleation	3	9	0.333333	0.964929	0.0763391	1	1	ARFP1_MOUSE	ARFP2_MOUSE	E9QAY5_MOUSE
biological_process	GO:2000780	negative regulation of double-strand break repair	3	7	0.428571	0.991622	0.0205006	1	1	TRIPC_MOUSE	UBR5_MOUSE	A0A2I3BQS6_MOUSE
biological_process	GO:0007406	negative regulation of neuroblast proliferation	3	9	0.333333	0.904794	0.280558	1	1	NF1_MOUSE	P53_MOUSE	CTNA1_MOUSE
biological_process	GO:1901301	regulation of cargo loading into COPII-coated vesicle	3	4	0.75	0.992339	0.0634584	1	1	Q80ZX0_MOUSE	F6YIN5_MOUSE	F6VJC5_MOUSE
biological_process	GO:1990168	protein K33-linked deubiquitination	3	5	0.6	0.992339	0.0634584	1	1	TNAP3_MOUSE	ZRAN1_MOUSE	A0A1L1SQ24_MOUSE
biological_process	GO:0002634	regulation of germinal center formation	3	4	0.75	0.962349	0.133575	1	1	TNAP3_MOUSE	MEF2C_MOUSE	RC3H1_MOUSE
biological_process	GO:1903038	negative regulation of leukocyte cell-cell adhesion	3	8	0.375	0.365977	0.704651	1	1	WNK1_MOUSE	TGO1_MOUSE	A0A0R4J2D3_MOUSE
biological_process	GO:1901315	negative regulation of histone H2A K63-linked ubiquitination	3	5	0.6	0.992339	0.0634584	1	1	TRIPC_MOUSE	UBR5_MOUSE	A0A2I3BQS6_MOUSE
biological_process	GO:0009957	epidermal cell fate specification	3	3	1	1	0.00887228	1	1	SUH_MOUSE	PTC2_MOUSE	PTC1_MOUSE
biological_process	GO:1904261	positive regulation of basement membrane assembly involved in embryonic body morphogenesis	3	7	0.428571	0.962472	0.16034	1	1	CLAP1_MOUSE	CLAP2_MOUSE	A0A087WQ31_MOUSE
biological_process	GO:0060025	regulation of synaptic activity	3	4	0.75	0.998164	0.0299802	1	1	STX1B_MOUSE	MEF2C_MOUSE	Q9D073_MOUSE
biological_process	GO:0016048	detection of temperature stimulus	3	23	0.130435	0.0429218	0.98379	1	1	TNR16_MOUSE	TRPM8_MOUSE	A0A0U1RNU7_MOUSE
biological_process	GO:0044805	late nucleophagy	3	7	0.428571	0.962472	0.16034	1	1	ATG2A_MOUSE	ATG2B_MOUSE	ATG9B_MOUSE
biological_process	GO:0034727	piecemeal microautophagy of the nucleus	3	7	0.428571	0.962472	0.16034	1	1	RBCC1_MOUSE	ATG2A_MOUSE	ATG2B_MOUSE
biological_process	GO:0071596	ubiquitin-dependent protein catabolic process via the N-end rule pathway	3	7	0.428571	0.962472	0.16034	1	1	UBR3_MOUSE	A2AV05_MOUSE	F6QC57_MOUSE
biological_process	GO:0030047	actin modification	3	4	0.75	0.98079	0.107706	1	1	SETD3_MOUSE	F2Z438_MOUSE	F2Z420_MOUSE
biological_process	GO:0018021	peptidyl-histidine methylation	3	3	1	0.998164	0.0299802	1	1	SETD3_MOUSE	F2Z438_MOUSE	F2Z420_MOUSE
biological_process	GO:1903690	negative regulation of wound healing, spreading of epidermal cells	3	5	0.6	0.992339	0.0634584	1	1	CLAP1_MOUSE	CLAP2_MOUSE	A0A087WQ31_MOUSE
biological_process	GO:0046832	negative regulation of RNA export from nucleus	3	5	0.6	0.992339	0.0634584	1	1	TPR_MOUSE	A0A286YCP2_MOUSE	E9Q3G8_MOUSE
biological_process	GO:1990116	ribosome-associated ubiquitin-dependent protein catabolic process	3	7	0.428571	0.962472	0.16034	1	1	ASCC2_MOUSE	NEMF_MOUSE	ASCC3_MOUSE
biological_process	GO:2001106	regulation of Rho guanyl-nucleotide exchange factor activity	3	5	0.6	0.992339	0.0634584	1	1	PBIP1_MOUSE	CCPG1_MOUSE	D3Z7R9_MOUSE
biological_process	GO:0060632	regulation of microtubule-based movement	3	3	1	0.836786	0.240545	1	1	TAU_MOUSE	IGB1B_MOUSE	IGBP1_MOUSE
biological_process	GO:0090222	centrosome-templated microtubule nucleation	3	3	1	1	0.00887228	1	1	NIN_MOUSE	A0A286YDK4_MOUSE	E9Q4Y4_MOUSE
biological_process	GO:0003365	establishment of cell polarity involved in ameboidal cell migration	3	3	1	1	0.00887228	1	1	AMOL2_MOUSE	AMOT_MOUSE	AMOL1_MOUSE
biological_process	GO:0007063	regulation of sister chromatid cohesion	3	5	0.6	0.993386	0.0190603	1	1	BUB1_MOUSE	B7ZP47_MOUSE	A2APR8_MOUSE
biological_process	GO:0002128	tRNA nucleoside ribose methylation	3	3	1	1	0.00887228	1	1	Q8CBC7_MOUSE	Q8JZY1_MOUSE	A2ALH2_MOUSE
biological_process	GO:0090178	regulation of establishment of planar polarity involved in neural tube closure	3	3	1	0.733893	0.480487	1	1	Q80ZX0_MOUSE	F6YIN5_MOUSE	F6VJC5_MOUSE
biological_process	GO:0003412	establishment of epithelial cell apical/basal polarity involved in camera-type eye morphogenesis	3	4	0.75	0.998164	0.0299802	1	1	F2Z4A3_MOUSE	A0A087WRT4_MOUSE	A0A1L1SQU7_MOUSE
biological_process	GO:0071500	cellular response to nitrosative stress	2	3	0.666667	0.892294	0.36195	1	1	STOX1_MOUSE	ATM_MOUSE
biological_process	GO:0061684	chaperone-mediated autophagy	2	8	0.25	0.372015	0.84857	1	1	BAG3_MOUSE	E9Q1U2_MOUSE
biological_process	GO:0070257	positive regulation of mucus secretion	2	12	0.166667	0.533492	0.74462	1	1	PE2R4_MOUSE	AA3R_MOUSE
biological_process	GO:0051279	regulation of release of sequestered calcium ion into cytosol	2	18	0.111111	0.122997	0.923608	1	1	ANK2_MOUSE	LIME1_MOUSE
biological_process	GO:0032469	endoplasmic reticulum calcium ion homeostasis	2	29	0.0689655	0.0223809	0.993992	1	1	PML_MOUSE	ITPR1_MOUSE
biological_process	GO:0022612	gland morphogenesis	2	8	0.25	0.932701	0.0944937	1	1	PLAG1_MOUSE	NKX23_MOUSE
biological_process	GO:0001776	leukocyte homeostasis	2	8	0.25	0.953982	0.0687349	1	1	FLT3_MOUSE	NKX23_MOUSE
biological_process	GO:0033689	negative regulation of osteoblast proliferation	2	11	0.181818	0.594008	0.698268	1	1	GREM1_MOUSE	AHR_MOUSE
biological_process	GO:0045636	positive regulation of melanocyte differentiation	2	6	0.333333	0.892294	0.36195	1	1	ATS20_MOUSE	E9PUN6_MOUSE
biological_process	GO:0048070	regulation of developmental pigmentation	2	7	0.285714	0.42194	0.819159	1	1	ATS20_MOUSE	E9PUN6_MOUSE
biological_process	GO:0051881	regulation of mitochondrial membrane potential	2	35	0.0571429	0.0076826	0.996789	1	1	B2CL1_MOUSE	STOX1_MOUSE
biological_process	GO:0001836	release of cytochrome c from mitochondria	2	25	0.08	0.000475145	0.999899	0.529	1	B2CL1_MOUSE	P53_MOUSE
biological_process	GO:0003014	renal system process	2	13	0.153846	0.353306	0.723103	1	1	ANGT_MOUSE	BCR_MOUSE
biological_process	GO:1902902	negative regulation of autophagosome assembly	2	15	0.133333	0.372015	0.84857	1	1	PHF23_MOUSE	SMCR8_MOUSE
biological_process	GO:0032801	receptor catabolic process	2	16	0.125	0.678246	0.476136	1	1	SMUF1_MOUSE	E9PYU8_MOUSE
biological_process	GO:0007175	negative regulation of epidermal growth factor-activated receptor activity	2	16	0.125	0.326336	0.873556	1	1	CHMP6_MOUSE	LST2_MOUSE
biological_process	GO:0002669	positive regulation of T cell anergy	2	6	0.333333	0.892294	0.36195	1	1	LRB4A_MOUSE	ITCH_MOUSE
biological_process	GO:0002323	natural killer cell activation involved in immune response	2	26	0.0769231	0.730751	0.388842	1	1	IFNA9_MOUSE	Q810G3_MOUSE
biological_process	GO:0033141	positive regulation of peptidyl-serine phosphorylation of STAT protein	2	28	0.0714286	0.0513898	0.987478	1	1	IFNA9_MOUSE	Q810G3_MOUSE
biological_process	GO:0070613	regulation of protein processing	2	13	0.153846	0.0368623	0.982173	1	1	LRAD3_MOUSE	IFT88_MOUSE
biological_process	GO:0002903	negative regulation of B cell apoptotic process	2	10	0.2	0.81717	0.378361	1	1	HSH2D_MOUSE	AURKB_MOUSE
biological_process	GO:0015804	neutral amino acid transport	2	13	0.153846	0.0211759	0.992697	1	1	S38A5_MOUSE	4F2_MOUSE
biological_process	GO:0006363	termination of RNA polymerase I transcription	2	4	0.5	0.936542	0.277202	1	1	LIPS_MOUSE	TTF1_MOUSE
biological_process	GO:0033299	secretion of lysosomal enzymes	2	7	0.285714	0.656449	0.645127	1	1	LYST_MOUSE	GNPTA_MOUSE
biological_process	GO:0071318	cellular response to ATP	2	14	0.142857	0.42194	0.819159	1	1	RYR3_MOUSE	ENPL_MOUSE
biological_process	GO:0046697	decidualization	2	31	0.0645161	0.0306559	0.993172	1	1	ASH1L_MOUSE	CADH1_MOUSE
biological_process	GO:0090271	positive regulation of fibroblast growth factor production	2	5	0.4	0.936542	0.277202	1	1	HEG1_MOUSE	ROCK2_MOUSE
biological_process	GO:0071636	positive regulation of transforming growth factor beta production	2	10	0.2	0.703804	0.490382	1	1	OX2G_MOUSE	Q80VX2_MOUSE
biological_process	GO:0001516	prostaglandin biosynthetic process	2	21	0.0952381	0.0215441	0.995462	1	1	HG2A_MOUSE	THAS_MOUSE
biological_process	GO:1990776	response to angiotensin	2	9	0.222222	0.592782	0.574383	1	1	ROCK1_MOUSE	ROCK2_MOUSE
biological_process	GO:0070542	response to fatty acid	2	25	0.08	0.040999	0.981439	1	1	FOXO3_MOUSE	THAS_MOUSE
biological_process	GO:0061621	canonical glycolysis	2	8	0.25	0.781226	0.5172	1	1	FOXK2_MOUSE	FOXK1_MOUSE
biological_process	GO:0006002	fructose 6-phosphate metabolic process	2	20	0.1	0.185148	0.93995	1	1	NF2L1_MOUSE	GFPT1_MOUSE
biological_process	GO:0005980	glycogen catabolic process	2	14	0.142857	0.466845	0.731437	1	1	PYGL_MOUSE	LYAG_MOUSE
biological_process	GO:0097167	circadian regulation of translation	2	4	0.5	0.97002	0.191705	1	1	PER1_MOUSE	PER2_MOUSE
biological_process	GO:0098976	excitatory chemical synaptic transmission	2	8	0.25	0.781226	0.5172	1	1	SHSA6_MOUSE	TSC2_MOUSE
biological_process	GO:0048339	paraxial mesoderm development	2	11	0.181818	0.847445	0.296196	1	1	YAP1_MOUSE	NU133_MOUSE
biological_process	GO:0005978	glycogen biosynthetic process	2	25	0.08	0.103868	0.949208	1	1	PER2_MOUSE	NR1D1_MOUSE
biological_process	GO:0070345	negative regulation of fat cell proliferation	2	6	0.333333	0.93705	0.218774	1	1	PER2_MOUSE	E2F1_MOUSE
biological_process	GO:2000678	negative regulation of transcription regulatory region DNA binding	2	14	0.142857	0.159239	0.950391	1	1	PER2_MOUSE	SIN3A_MOUSE
biological_process	GO:0035970	peptidyl-threonine dephosphorylation	2	15	0.133333	0.372015	0.84857	1	1	PPM1F_MOUSE	Q1HL35_MOUSE
biological_process	GO:0006972	hyperosmotic response	2	8	0.25	0.760948	0.393734	1	1	S12A2_MOUSE	E9QM38_MOUSE
biological_process	GO:1905564	positive regulation of vascular endothelial cell proliferation	2	23	0.0869565	0.116728	0.966304	1	1	SP1_MOUSE	G3X8Q0_MOUSE
biological_process	GO:0014706	striated muscle tissue development	2	5	0.4	0.994442	0.0074562	1	1	EYA2_MOUSE	EYA1_MOUSE
biological_process	GO:0010572	positive regulation of platelet activation	2	10	0.2	0.656449	0.645127	1	1	PTPRJ_MOUSE	GP1BA_MOUSE
biological_process	GO:0055093	response to hyperoxia	2	18	0.111111	0.208622	0.915347	1	1	CO1A1_MOUSE	Q75WC0_MOUSE
biological_process	GO:0006559	L-phenylalanine catabolic process	2	12	0.166667	0.533492	0.74462	1	1	PH4H_MOUSE	FAAA_MOUSE
biological_process	GO:0007586	digestion	2	19	0.105263	0.279859	0.785123	1	1	PEPC_MOUSE	A0A087WQC1_MOUSE
biological_process	GO:0060546	negative regulation of necroptotic process	2	18	0.111111	0.247741	0.912493	1	1	RIPK1_MOUSE	CFLAR_MOUSE
biological_process	GO:0050868	negative regulation of T cell activation	2	25	0.08	0.415498	0.662516	1	1	CATG_MOUSE	DUS3_MOUSE
biological_process	GO:0072201	negative regulation of mesenchymal cell proliferation	2	6	0.333333	0.781226	0.5172	1	1	PHF14_MOUSE	LMNA_MOUSE
biological_process	GO:0051560	mitochondrial calcium ion homeostasis	2	22	0.0909091	0.0150522	0.996993	1	1	DISC1_MOUSE	LETM1_MOUSE
biological_process	GO:0007191	adenylate cyclase-activating dopamine receptor signaling pathway	2	14	0.142857	0.42194	0.819159	1	1	ALEX_MOUSE	ADCY5_MOUSE
biological_process	GO:0061188	negative regulation of ribosomal DNA heterochromatin assembly	2	2	1	1	0.0428623	1	1	PHF2_MOUSE	PHF8_MOUSE
biological_process	GO:0015701	bicarbonate transport	2	28	0.0714286	0.0513898	0.987478	1	1	B3A3_MOUSE	Q8BUG8_MOUSE
biological_process	GO:0033624	negative regulation of integrin activation	2	3	0.666667	0.991128	0.110842	1	1	PE2R4_MOUSE	KIF14_MOUSE
biological_process	GO:0032690	negative regulation of interleukin-1 alpha production	2	4	0.5	0.97002	0.191705	1	1	PE2R4_MOUSE	X3CL1_MOUSE
biological_process	GO:0002792	negative regulation of peptide secretion	2	2	1	0.526718	0.583944	1	1	PE2R4_MOUSE	HG2A_MOUSE
biological_process	GO:1900127	positive regulation of hyaluronan biosynthetic process	2	6	0.333333	0.892294	0.36195	1	1	PE2R4_MOUSE	EGF_MOUSE
biological_process	GO:0019752	carboxylic acid metabolic process	2	38	0.0526316	5.93656e-29	1	0	1	GADL1_MOUSE	UEVLD_MOUSE
biological_process	GO:0023035	CD40 signaling pathway	2	10	0.2	0.906222	0.223308	1	1	ITA5_MOUSE	CD40L_MOUSE
biological_process	GO:0010944	negative regulation of transcription by competitive promoter binding	2	11	0.181818	0.594008	0.698268	1	1	CREB1_MOUSE	DACH1_MOUSE
biological_process	GO:0039529	RIG-I signaling pathway	2	9	0.222222	0.923661	0.148824	1	1	LS14A_MOUSE	OAS3_MOUSE
biological_process	GO:0060749	mammary gland alveolus development	2	19	0.105263	0.303047	0.863467	1	1	EGF_MOUSE	TNR11_MOUSE
biological_process	GO:0090141	positive regulation of mitochondrial fission	2	30	0.0666667	0.0364808	0.991635	1	1	AURKA_MOUSE	F8WIJ5_MOUSE
biological_process	GO:1902953	positive regulation of ER to Golgi vesicle-mediated transport	2	5	0.4	0.936542	0.277202	1	1	STX18_MOUSE	SORL_MOUSE
biological_process	GO:0001505	regulation of neurotransmitter levels	2	13	0.153846	0.44549	0.610031	1	1	CAC1A_MOUSE	DVL1_MOUSE
biological_process	GO:0035641	locomotory exploration behavior	2	20	0.1	0.185148	0.93995	1	1	TENR_MOUSE	DLG4_MOUSE
biological_process	GO:0043568	positive regulation of insulin-like growth factor receptor signaling pathway	2	12	0.166667	0.533492	0.74462	1	1	IBP3_MOUSE	IFT88_MOUSE
biological_process	GO:0050904	diapedesis	2	7	0.285714	0.656449	0.645127	1	1	FER_MOUSE	G3X8Y1_MOUSE
biological_process	GO:0006390	mitochondrial transcription	2	10	0.2	0.159239	0.950391	1	1	FOXO3_MOUSE	PRGC2_MOUSE
biological_process	GO:0034214	protein hexamerization	2	11	0.181818	0.594008	0.698268	1	1	LRC8D_MOUSE	LETM1_MOUSE
biological_process	GO:0098038	non-replicative transposition, DNA-mediated	2	2	1	1	0.0428623	1	1	PGBD5_MOUSE	G3UX58_MOUSE
biological_process	GO:0071467	cellular response to pH	2	11	0.181818	0.760948	0.393734	1	1	PK2L1_MOUSE	ASIC1_MOUSE
biological_process	GO:0001581	detection of chemical stimulus involved in sensory perception of sour taste	2	2	1	1	0.0428623	1	1	PK2L1_MOUSE	PK1L3_MOUSE
biological_process	GO:0060770	negative regulation of epithelial cell proliferation involved in prostate gland development	2	7	0.285714	0.83966	0.442594	1	1	APC_MOUSE	CDN1B_MOUSE
biological_process	GO:0042698	ovulation cycle	2	9	0.222222	0.873082	0.185353	1	1	TYRO3_MOUSE	UFO_MOUSE
biological_process	GO:0010447	response to acidic pH	2	16	0.125	0.728927	0.431066	1	1	ASIC1_MOUSE	GIP_MOUSE
biological_process	GO:0031017	exocrine pancreas development	2	10	0.2	0.656449	0.645127	1	1	INSR_MOUSE	SRP54_MOUSE
biological_process	GO:0007263	nitric oxide mediated signal transduction	2	13	0.153846	0.283106	0.860596	1	1	NOS3_MOUSE	NOS2_MOUSE
biological_process	GO:0043201	response to leucine	2	4	0.5	0.776692	0.430045	1	1	PK3C3_MOUSE	PK3CA_MOUSE
biological_process	GO:0003309	type B pancreatic cell differentiation	2	10	0.2	0.200927	0.909153	1	1	PAX6_MOUSE	RFX6_MOUSE
biological_process	GO:1902527	positive regulation of protein monoubiquitination	2	5	0.4	0.936542	0.277202	1	1	PEF1_MOUSE	FANCM_MOUSE
biological_process	GO:0006646	phosphatidylethanolamine biosynthetic process	2	15	0.133333	0.372015	0.84857	1	1	PCY2_MOUSE	A2ABY3_MOUSE
biological_process	GO:0090503	RNA phosphodiester bond hydrolysis, exonucleolytic	2	7	0.285714	0.247741	0.912493	1	1	PAN3_MOUSE	XRN1_MOUSE
biological_process	GO:0002155	regulation of thyroid hormone mediated signaling pathway	2	5	0.4	0.781226	0.5172	1	1	NCOA1_MOUSE	NCOR1_MOUSE
biological_process	GO:0036006	cellular response to macrophage colony-stimulating factor stimulus	2	6	0.333333	0.854602	0.326219	1	1	FER_MOUSE	CSF1R_MOUSE
biological_process	GO:0043117	positive regulation of vascular permeability	2	16	0.125	0.509618	0.696953	1	1	PDE3A_MOUSE	UCN1_MOUSE
biological_process	GO:0043949	regulation of cAMP-mediated signaling	2	5	0.4	0.793713	0.305892	1	1	PDE4D_MOUSE	PEX5R_MOUSE
biological_process	GO:2001171	positive regulation of ATP biosynthetic process	2	18	0.111111	0.247741	0.912493	1	1	B2CL1_MOUSE	PRGC1_MOUSE
biological_process	GO:1903423	positive regulation of synaptic vesicle recycling	2	6	0.333333	0.980084	0.0603456	1	1	PCLO_MOUSE	SYNJ1_MOUSE
biological_process	GO:0099526	presynapse to nucleus signaling pathway	2	3	0.666667	0.991128	0.110842	1	1	PCLO_MOUSE	BSN_MOUSE
biological_process	GO:1904071	presynaptic active zone assembly	2	3	0.666667	0.97002	0.191705	1	1	PCLO_MOUSE	BSN_MOUSE
biological_process	GO:0051036	regulation of endosome size	2	4	0.5	0.98079	0.107706	1	1	PCLO_MOUSE	ALS2_MOUSE
biological_process	GO:1904666	regulation of ubiquitin protein ligase activity	2	4	0.5	0.680597	0.498093	1	1	PCLO_MOUSE	BSN_MOUSE
biological_process	GO:0016080	synaptic vesicle targeting	2	4	0.5	0.97002	0.191705	1	1	PCLO_MOUSE	SCRIB_MOUSE
biological_process	GO:0051683	establishment of Golgi localization	2	9	0.222222	0.719442	0.584812	1	1	RHG21_MOUSE	B7ZCJ1_MOUSE
biological_process	GO:1901898	negative regulation of relaxation of cardiac muscle	2	2	1	1	0.0428623	1	1	PDE4D_MOUSE	B1AWC9_MOUSE
biological_process	GO:0010880	regulation of release of sequestered calcium ion into cytosol by sarcoplasmic reticulum	2	20	0.1	0.253345	0.878827	1	1	PDE4D_MOUSE	DMD_MOUSE
biological_process	GO:0060314	regulation of ryanodine-sensitive calcium-release channel activity	2	13	0.153846	0.663602	0.533155	1	1	PDE4D_MOUSE	DMD_MOUSE
biological_process	GO:0010469	regulation of signaling receptor activity	2	18	0.111111	0.380869	0.691036	1	1	PDE4D_MOUSE	MUC4_MOUSE
biological_process	GO:0046068	cGMP metabolic process	2	4	0.5	0.816214	0.355741	1	1	RORA_MOUSE	AT2B2_MOUSE
biological_process	GO:0046755	viral budding	2	10	0.2	0.847445	0.296196	1	1	LRSM1_MOUSE	MB12B_MOUSE
biological_process	GO:0050777	negative regulation of immune response	2	11	0.181818	0.950021	0.0676084	1	1	SHIP1_MOUSE	TGFB2_MOUSE
biological_process	GO:1905609	positive regulation of smooth muscle cell-matrix adhesion	2	3	0.666667	0.991128	0.110842	1	1	FBLN4_MOUSE	G5E8D6_MOUSE
biological_process	GO:0090200	positive regulation of release of cytochrome c from mitochondria	2	33	0.0606061	0.0215441	0.995462	1	1	BMF_MOUSE	P53_MOUSE
biological_process	GO:0006272	leading strand elongation	2	4	0.5	0.97002	0.191705	1	1	DPOE1_MOUSE	DPOLA_MOUSE
biological_process	GO:1902990	mitotic telomere maintenance via semi-conservative replication	2	3	0.666667	0.991128	0.110842	1	1	RTEL1_MOUSE	DNA2_MOUSE
biological_process	GO:0046686	response to cadmium ion	2	28	0.0714286	0.00634693	0.998081	1	1	MDR1A_MOUSE	CDN1B_MOUSE
biological_process	GO:0061077	chaperone-mediated protein folding	2	40	0.05	0.00157975	0.999537	0.895	1	PEX19_MOUSE	TCPH_MOUSE
biological_process	GO:0010989	negative regulation of low-density lipoprotein particle clearance	2	13	0.153846	0.475906	0.784716	1	1	FUBP2_MOUSE	B2RUS7_MOUSE
biological_process	GO:1905598	negative regulation of low-density lipoprotein receptor activity	2	6	0.333333	0.892294	0.36195	1	1	ABCA2_MOUSE	A2AJ26_MOUSE
biological_process	GO:1905601	negative regulation of receptor-mediated endocytosis involved in cholesterol transport	2	3	0.666667	0.991128	0.110842	1	1	ABCA2_MOUSE	A2AJ26_MOUSE
biological_process	GO:0032805	positive regulation of low-density lipoprotein particle receptor catabolic process	2	4	0.5	0.97002	0.191705	1	1	ABCA2_MOUSE	A2AJ26_MOUSE
biological_process	GO:0008654	phospholipid biosynthetic process	2	42	0.047619	0.00192731	0.998791	0.944	1	PCT2B_MOUSE	MBOA2_MOUSE
biological_process	GO:0060947	cardiac vascular smooth muscle cell differentiation	2	7	0.285714	0.81717	0.378361	1	1	CTNB1_MOUSE	SRF_MOUSE
biological_process	GO:0038001	paracrine signaling	2	6	0.333333	0.892294	0.36195	1	1	PRGR_MOUSE	CGAS_MOUSE
biological_process	GO:0072126	positive regulation of glomerular mesangial cell proliferation	2	9	0.222222	0.866425	0.343551	1	1	CFLAR_MOUSE	A0A2C9F2D9_MOUSE
biological_process	GO:0070528	protein kinase C signaling	2	18	0.111111	0.856816	0.239798	1	1	AGRG1_MOUSE	DGKQ_MOUSE
biological_process	GO:0042310	vasoconstriction	2	30	0.0666667	0.798299	0.262025	1	1	ANGT_MOUSE	A0A5F8MPW1_MOUSE
biological_process	GO:0055123	digestive system development	2	10	0.2	0.974053	0.0389717	1	1	HIP1R_MOUSE	GIP_MOUSE
biological_process	GO:0060971	embryonic heart tube left/right pattern formation	2	7	0.285714	0.83966	0.442594	1	1	MEGF8_MOUSE	INVS_MOUSE
biological_process	GO:0035886	vascular associated smooth muscle cell differentiation	2	4	0.5	0.809631	0.30692	1	1	CFAH_MOUSE	MYCD_MOUSE
biological_process	GO:0021785	branchiomotor neuron axon guidance	2	6	0.333333	0.892294	0.36195	1	1	PLXA3_MOUSE	PLXA4_MOUSE
biological_process	GO:0021637	trigeminal nerve structural organization	2	5	0.4	0.936542	0.277202	1	1	PLXA3_MOUSE	PLXA4_MOUSE
biological_process	GO:0097492	sympathetic neuron axon guidance	2	5	0.4	0.936542	0.277202	1	1	PLXA4_MOUSE	MEF2C_MOUSE
biological_process	GO:1904861	excitatory synapse assembly	2	6	0.333333	0.978335	0.0512543	1	1	PLXB2_MOUSE	GRID2_MOUSE
biological_process	GO:0015909	long-chain fatty acid transport	2	13	0.153846	0.00161526	0.999488	0.911	1	PLIN2_MOUSE	NLS1_MOUSE
biological_process	GO:0031999	negative regulation of fatty acid beta-oxidation	2	6	0.333333	0.83966	0.442594	1	1	NLS1_MOUSE	ACACB_MOUSE
biological_process	GO:0010897	negative regulation of triglyceride catabolic process	2	5	0.4	0.936542	0.277202	1	1	SORL_MOUSE	PK3CG_MOUSE
biological_process	GO:1901796	regulation of signal transduction by p53 class mediator	2	12	0.166667	0.693272	0.401497	1	1	TIF1A_MOUSE	BOP1_MOUSE
biological_process	GO:0003127	detection of nodal flow	2	3	0.666667	0.991128	0.110842	1	1	PK1L1_MOUSE	PKD2_MOUSE
biological_process	GO:0060972	left/right pattern formation	2	10	0.2	0.716882	0.458384	1	1	PK1L1_MOUSE	MEGF8_MOUSE
biological_process	GO:0040038	polar body extrusion after meiotic divisions	2	7	0.285714	0.83966	0.442594	1	1	FMN2_MOUSE	MEII1_MOUSE
biological_process	GO:0043457	regulation of cellular respiration	2	8	0.25	0.0162283	0.993701	1	1	PK3CA_MOUSE	PRD16_MOUSE
biological_process	GO:0071712	ER-associated misfolded protein catabolic process	2	16	0.125	0.326336	0.873556	1	1	BAG6_MOUSE	E9Q4X2_MOUSE
biological_process	GO:1900747	negative regulation of vascular endothelial growth factor signaling pathway	2	14	0.142857	0.42194	0.819159	1	1	SPY2_MOUSE	XDH_MOUSE
biological_process	GO:0015867	ATP transport	2	9	0.222222	0.372015	0.84857	1	1	S17A9_MOUSE	MRP6_MOUSE
biological_process	GO:0030865	cortical cytoskeleton organization	2	23	0.0869565	0.646755	0.448804	1	1	SYNPO_MOUSE	RND3_MOUSE
biological_process	GO:0045576	mast cell activation	2	33	0.0606061	0.135393	0.911466	1	1	FCGR3_MOUSE	CMGA_MOUSE
biological_process	GO:0097494	regulation of vesicle size	2	7	0.285714	0.964844	0.111683	1	1	PICAL_MOUSE	AP2M1_MOUSE
biological_process	GO:0010828	positive regulation of glucose transmembrane transport	2	11	0.181818	0.0738308	0.965655	1	1	AOC3_MOUSE	GIP_MOUSE
biological_process	GO:0033598	mammary gland epithelial cell proliferation	2	10	0.2	0.457065	0.697972	1	1	STAT6_MOUSE	MED1_MOUSE
biological_process	GO:0071847	TNFSF11-mediated signaling pathway	2	6	0.333333	0.892294	0.36195	1	1	EXT1_MOUSE	TNR11_MOUSE
biological_process	GO:0042986	positive regulation of amyloid precursor protein biosynthetic process	2	5	0.4	0.936542	0.277202	1	1	ABCA2_MOUSE	A2AJ26_MOUSE
biological_process	GO:0034379	very-low-density lipoprotein particle assembly	2	9	0.222222	0.719442	0.584812	1	1	NLS1_MOUSE	HEMH_MOUSE
biological_process	GO:0060327	cytoplasmic actin-based contraction involved in cell motility	2	3	0.666667	0.991128	0.110842	1	1	LIMC1_MOUSE	VILI_MOUSE
biological_process	GO:0006930	substrate-dependent cell migration, cell extension	2	8	0.25	0.781226	0.5172	1	1	SRC8_MOUSE	MYH10_MOUSE
biological_process	GO:0061844	antimicrobial humoral immune response mediated by antimicrobial peptide	2	138	0.0144928	1.1397e-10	1	0	1	ANFB_MOUSE	PGRP3_MOUSE
biological_process	GO:0031640	killing of cells of another organism	2	74	0.027027	2.70229e-05	0.999993	0.047	1	ANFB_MOUSE	PGRP3_MOUSE
biological_process	GO:0032780	negative regulation of ATP-dependent activity	2	15	0.133333	0.182947	0.928168	1	1	TSC1_MOUSE	CNN3_MOUSE
biological_process	GO:1902732	positive regulation of chondrocyte proliferation	2	10	0.2	0.656449	0.645127	1	1	DSPP_MOUSE	PBIP1_MOUSE
biological_process	GO:0033690	positive regulation of osteoblast proliferation	2	16	0.125	0.326336	0.873556	1	1	LRP5_MOUSE	BMP2_MOUSE
biological_process	GO:0035630	bone mineralization involved in bone maturation	2	9	0.222222	0.776692	0.430045	1	1	CC154_MOUSE	BMP2_MOUSE
biological_process	GO:0001696	gastric acid secretion	2	14	0.142857	0.349838	0.817053	1	1	ACM5_MOUSE	KCNQ1_MOUSE
biological_process	GO:0061009	common bile duct development	2	5	0.4	0.987893	0.0629498	1	1	HHEX_MOUSE	AHR_MOUSE
biological_process	GO:0048617	embryonic foregut morphogenesis	2	11	0.181818	0.594008	0.698268	1	1	CTNB1_MOUSE	GATA4_MOUSE
biological_process	GO:0061010	gall bladder development	2	3	0.666667	0.991128	0.110842	1	1	HHEX_MOUSE	NIPBL_MOUSE
biological_process	GO:0003308	negative regulation of Wnt signaling pathway involved in heart development	2	3	0.666667	0.781226	0.5172	1	1	BMP2_MOUSE	ALPK2_MOUSE
biological_process	GO:0072091	regulation of stem cell proliferation	2	11	0.181818	0.730751	0.388842	1	1	TPOR_MOUSE	YAP1_MOUSE
biological_process	GO:0060253	negative regulation of glial cell proliferation	2	17	0.117647	0.0846533	0.97724	1	1	NOTC1_MOUSE	B2RUS7_MOUSE
biological_process	GO:0035332	positive regulation of hippo signaling	2	5	0.4	0.936542	0.277202	1	1	TIAR_MOUSE	DLG5_MOUSE
biological_process	GO:0014015	positive regulation of gliogenesis	2	5	0.4	0.353864	0.730397	1	1	SYNJ1_MOUSE	D3Z656_MOUSE
biological_process	GO:0070564	positive regulation of vitamin D receptor signaling pathway	2	6	0.333333	0.892294	0.36195	1	1	SNW1_MOUSE	A0A0B4J1E2_MOUSE
biological_process	GO:0048385	regulation of retinoic acid receptor signaling pathway	2	4	0.5	0.929466	0.18283	1	1	SNW1_MOUSE	A0A0B4J1E2_MOUSE
biological_process	GO:0060124	positive regulation of growth hormone secretion	2	12	0.166667	0.533492	0.74462	1	1	GABR1_MOUSE	ARHG7_MOUSE
biological_process	GO:0046622	positive regulation of organ growth	2	14	0.142857	0.313789	0.77518	1	1	ANGT_MOUSE	YAP1_MOUSE
biological_process	GO:0006699	bile acid biosynthetic process	2	18	0.111111	0.138825	0.942045	1	1	PEX2_MOUSE	HNF1A_MOUSE
biological_process	GO:0071312	cellular response to alkaloid	2	9	0.222222	0.308471	0.815603	1	1	MDR1A_MOUSE	B2CL1_MOUSE
biological_process	GO:0071236	cellular response to antibiotic	2	10	0.2	0.816214	0.355741	1	1	MDR1A_MOUSE	CDN1B_MOUSE
biological_process	GO:0071276	cellular response to cadmium ion	2	35	0.0571429	0.0425074	0.987444	1	1	FOS_MOUSE	CP1A2_MOUSE
biological_process	GO:0032367	intracellular cholesterol transport	2	25	0.08	0.0712739	0.973661	1	1	NPC2_MOUSE	OSBL2_MOUSE
biological_process	GO:0060992	response to fungicide	2	6	0.333333	0.892294	0.36195	1	1	HIF1A_MOUSE	KDM5B_MOUSE
biological_process	GO:0051604	protein maturation	2	22	0.0909091	3.39864e-06	0.999998	0.007	1	SORL_MOUSE	LMF1_MOUSE
biological_process	GO:0008202	steroid metabolic process	2	71	0.028169	0.0114357	0.991826	1	1	DHC24_MOUSE	G3UWE4_MOUSE
biological_process	GO:0060706	cell differentiation involved in embryonic placenta development	2	6	0.333333	0.495544	0.675954	1	1	K1C19_MOUSE	EOMES_MOUSE
biological_process	GO:0003157	endocardium development	2	5	0.4	0.0712739	0.973661	1	1	NOTC1_MOUSE	SUH_MOUSE
biological_process	GO:1990108	protein linear deubiquitination	2	5	0.4	0.936542	0.277202	1	1	SPAT2_MOUSE	OTUL_MOUSE
biological_process	GO:0090116	C-5 methylation of cytosine	2	3	0.666667	0.991128	0.110842	1	1	DNM3C_MOUSE	DNM3B_MOUSE
biological_process	GO:0099504	synaptic vesicle cycle	2	5	0.4	0.955698	0.0594255	1	1	SYN1_MOUSE	SYN3_MOUSE
biological_process	GO:0009116	nucleoside metabolic process	2	20	0.1	0.00254068	0.999166	0.975	1	UCKL1_MOUSE	5NT1B_MOUSE
biological_process	GO:0003091	renal water homeostasis	2	8	0.25	0.569955	0.673664	1	1	AP2B_MOUSE	E9Q777_MOUSE
biological_process	GO:0010460	positive regulation of heart rate	2	28	0.0714286	0.0783781	0.974281	1	1	SCN5A_MOUSE	KCNQ1_MOUSE
biological_process	GO:0003084	positive regulation of systemic arterial blood pressure	2	15	0.133333	0.582062	0.613282	1	1	COT2_MOUSE	WNK1_MOUSE
biological_process	GO:0045925	positive regulation of female receptivity	2	6	0.333333	0.892294	0.36195	1	1	NCOA2_MOUSE	NCOA1_MOUSE
biological_process	GO:0038183	bile acid signaling pathway	2	10	0.2	0.594008	0.698268	1	1	ABCG8_MOUSE	ABCBB_MOUSE
biological_process	GO:0010763	positive regulation of fibroblast migration	2	22	0.0909091	0.237118	0.90047	1	1	TSC2_MOUSE	BAG4_MOUSE
biological_process	GO:0032224	positive regulation of synaptic transmission, cholinergic	2	7	0.285714	0.656449	0.645127	1	1	TNR16_MOUSE	LAMA2_MOUSE
biological_process	GO:0051684	maintenance of Golgi location	2	4	0.5	0.97002	0.191705	1	1	RHG21_MOUSE	B7ZCJ1_MOUSE
biological_process	GO:0042732	D-xylose metabolic process	2	5	0.4	0.83966	0.442594	1	1	DCXR_MOUSE	XYLB_MOUSE
biological_process	GO:0014909	smooth muscle cell migration	2	15	0.133333	0.663979	0.419083	1	1	A0A0U1RQ46_MOUSE	A0A0U1RNP3_MOUSE
biological_process	GO:0097211	cellular response to gonadotropin-releasing hormone	2	6	0.333333	0.892294	0.36195	1	1	HUMMR_MOUSE	CRHBP_MOUSE
biological_process	GO:0030643	cellular phosphate ion homeostasis	2	13	0.153846	0.475906	0.784716	1	1	OSTP_MOUSE	MRP6_MOUSE
biological_process	GO:0072218	metanephric ascending thin limb development	2	4	0.5	0.97002	0.191705	1	1	PKD2_MOUSE	PKD1_MOUSE
biological_process	GO:0070972	protein localization to endoplasmic reticulum	2	7	0.285714	0.513781	0.587648	1	1	ANK2_MOUSE	S4R2F3_MOUSE
biological_process	GO:0015918	sterol transport	2	6	0.333333	0.594161	0.491657	1	1	NPC2_MOUSE	ABCG8_MOUSE
biological_process	GO:0046725	negative regulation by virus of viral protein levels in host cell	2	3	0.666667	0.991128	0.110842	1	1	STAT1_MOUSE	A0A087WSP5_MOUSE
biological_process	GO:0032288	myelin assembly	2	8	0.25	0.951785	0.107022	1	1	FIG4_MOUSE	FYV1_MOUSE
biological_process	GO:0045806	negative regulation of endocytosis	2	16	0.125	0.93325	0.117813	1	1	RUBIC_MOUSE	LRSM1_MOUSE
biological_process	GO:0031642	negative regulation of myelination	2	13	0.153846	0.475906	0.784716	1	1	FIG4_MOUSE	TNFA_MOUSE
biological_process	GO:0051096	positive regulation of helicase activity	2	11	0.181818	0.594008	0.698268	1	1	MSH3_MOUSE	A0A087WQ16_MOUSE
biological_process	GO:0010886	positive regulation of cholesterol storage	2	7	0.285714	0.83966	0.442594	1	1	SCRB1_MOUSE	APOB_MOUSE
biological_process	GO:0010744	positive regulation of macrophage derived foam cell differentiation	2	12	0.166667	0.533492	0.74462	1	1	CSF1_MOUSE	APOB_MOUSE
biological_process	GO:0042438	melanin biosynthetic process	2	16	0.125	0.139404	0.94861	1	1	TYRO_MOUSE	MYO5A_MOUSE
biological_process	GO:0090037	positive regulation of protein kinase C signaling	2	11	0.181818	0.594008	0.698268	1	1	PHLP1_MOUSE	AGRV1_MOUSE
biological_process	GO:0070914	UV-damage excision repair	2	12	0.166667	0.42194	0.819159	1	1	INO80_MOUSE	XPC_MOUSE
biological_process	GO:0002090	regulation of receptor internalization	2	9	0.222222	0.254353	0.81657	1	1	SH3G2_MOUSE	MKLN1_MOUSE
biological_process	GO:0021954	central nervous system neuron development	2	36	0.0555556	0.201769	0.857566	1	1	NTRK2_MOUSE	LMX1B_MOUSE
biological_process	GO:0014047	glutamate secretion	2	8	0.25	0.239333	0.877926	1	1	NTRK2_MOUSE	APBA1_MOUSE
biological_process	GO:2000324	positive regulation of glucocorticoid receptor signaling pathway	2	7	0.285714	0.83966	0.442594	1	1	NTRK2_MOUSE	NCOA2_MOUSE
biological_process	GO:0021764	amygdala development	2	6	0.333333	0.892294	0.36195	1	1	NF1_MOUSE	TBR1_MOUSE
biological_process	GO:0045333	cellular respiration	2	22	0.0909091	5.81137e-12	1	0	1	NFAC3_MOUSE	CP1A2_MOUSE
biological_process	GO:1900625	positive regulation of monocyte aggregation	2	5	0.4	0.936542	0.277202	1	1	CD44_MOUSE	A2APM2_MOUSE
biological_process	GO:0061469	regulation of type B pancreatic cell proliferation	2	10	0.2	0.68951	0.529058	1	1	NR1D1_MOUSE	NR4A1_MOUSE
biological_process	GO:0034755	iron ion transmembrane transport	2	5	0.4	0.386718	0.791378	1	1	S39AE_MOUSE	ABCB7_MOUSE
biological_process	GO:0070168	negative regulation of biomineral tissue development	2	7	0.285714	0.820551	0.319403	1	1	NOS3_MOUSE	NOTC1_MOUSE
biological_process	GO:0051346	negative regulation of hydrolase activity	2	9	0.222222	0.889598	0.136369	1	1	NOS3_MOUSE	APOA1_MOUSE
biological_process	GO:0031284	positive regulation of guanylate cyclase activity	2	5	0.4	0.936542	0.277202	1	1	NOS3_MOUSE	NOS2_MOUSE
biological_process	GO:0031644	regulation of nervous system process	2	6	0.333333	0.902677	0.127625	1	1	NOS3_MOUSE	ROCK2_MOUSE
biological_process	GO:0030299	intestinal cholesterol absorption	2	7	0.285714	0.776692	0.430045	1	1	LIMA1_MOUSE	ABCG8_MOUSE
biological_process	GO:0017185	peptidyl-lysine hydroxylation	2	9	0.222222	0.656449	0.645127	1	1	P3H3_MOUSE	VP33B_MOUSE
biological_process	GO:0007501	mesodermal cell fate specification	2	4	0.5	0.533492	0.74462	1	1	PAX2_MOUSE	EYA1_MOUSE
biological_process	GO:0072164	mesonephric tubule development	2	5	0.4	0.995043	0.00885871	1	1	PAX2_MOUSE	HNF1B_MOUSE
biological_process	GO:0072162	metanephric mesenchymal cell differentiation	2	5	0.4	0.936542	0.277202	1	1	PAX2_MOUSE	STAT1_MOUSE
biological_process	GO:0072179	nephric duct formation	2	3	0.666667	0.936542	0.277202	1	1	PAX2_MOUSE	HNF1B_MOUSE
biological_process	GO:0021631	optic nerve morphogenesis	2	5	0.4	0.892294	0.36195	1	1	PAX2_MOUSE	GLI3_MOUSE
biological_process	GO:0035566	regulation of metanephros size	2	3	0.666667	0.991128	0.110842	1	1	PAX2_MOUSE	G3X8Q7_MOUSE
biological_process	GO:0060347	heart trabecula formation	2	15	0.133333	0.372015	0.84857	1	1	SRF_MOUSE	AGRG6_MOUSE
biological_process	GO:0060716	labyrinthine layer blood vessel development	2	29	0.0689655	0.0433378	0.98976	1	1	NCOA6_MOUSE	SUH_MOUSE
biological_process	GO:0001842	neural fold formation	2	5	0.4	0.97737	0.0952058	1	1	CECR2_MOUSE	P66A_MOUSE
biological_process	GO:0099179	regulation of synaptic membrane adhesion	2	7	0.285714	0.83966	0.442594	1	1	MDGA1_MOUSE	TAOK2_MOUSE
biological_process	GO:0010587	miRNA catabolic process	2	8	0.25	0.775559	0.466508	1	1	PAPD5_MOUSE	TUT4_MOUSE
biological_process	GO:0060341	regulation of cellular localization	2	10	0.2	0.992543	0.009174	1	1	PARD3_MOUSE	A5D6P2_MOUSE
biological_process	GO:0051972	regulation of telomerase activity	2	2	1	0.75166	0.355462	1	1	PARP4_MOUSE	HMBX1_MOUSE
biological_process	GO:0097320	plasma membrane tubulation	2	28	0.0714286	0.490093	0.669412	1	1	FBP1L_MOUSE	E9PUI5_MOUSE
biological_process	GO:0046822	regulation of nucleocytoplasmic transport	2	8	0.25	0.911504	0.123274	1	1	NU214_MOUSE	MYPT1_MOUSE
biological_process	GO:0032401	establishment of melanosome localization	2	3	0.666667	0.816214	0.355741	1	1	SHRM2_MOUSE	A7TU71_MOUSE
biological_process	GO:0097094	craniofacial suture morphogenesis	2	10	0.2	0.381204	0.814852	1	1	FREM1_MOUSE	MEGF8_MOUSE
biological_process	GO:0046039	GTP metabolic process	2	21	0.0952381	0.016086	0.995871	1	1	EFL1_MOUSE	ENTP7_MOUSE
biological_process	GO:0051177	meiotic sister chromatid cohesion	2	6	0.333333	0.991473	0.035156	1	1	SGO2_MOUSE	J3QMK1_MOUSE
biological_process	GO:1990414	replication-born double-strand break repair via sister chromatid exchange	2	9	0.222222	0.719442	0.584812	1	1	RECQ5_MOUSE	NIPBL_MOUSE
biological_process	GO:0032753	positive regulation of interleukin-4 production	2	26	0.0769231	0.0718324	0.98133	1	1	CD40L_MOUSE	E9Q9A6_MOUSE
biological_process	GO:0055012	ventricular cardiac muscle cell differentiation	2	33	0.0606061	0.148698	0.926768	1	1	MEF2C_MOUSE	MYCD_MOUSE
biological_process	GO:0050848	regulation of calcium-mediated signaling	2	16	0.125	0.622374	0.466066	1	1	MYH7B_MOUSE	TAU_MOUSE
biological_process	GO:0010565	regulation of cellular ketone metabolic process	2	5	0.4	0.381726	0.691322	1	1	NCOR2_MOUSE	F8VQL9_MOUSE
biological_process	GO:0043068	positive regulation of programmed cell death	2	11	0.181818	0.533274	0.503701	1	1	RIPK1_MOUSE	TNFA_MOUSE
biological_process	GO:1900426	positive regulation of defense response to bacterium	2	10	0.2	0.776692	0.430045	1	1	UN13B_MOUSE	EMIL2_MOUSE
biological_process	GO:0042574	retinal metabolic process	2	16	0.125	0.326336	0.873556	1	1	DHR13_MOUSE	ABCA4_MOUSE
biological_process	GO:0042572	retinol metabolic process	2	41	0.0487805	0.00498272	0.999138	0.999	1	PLB1_MOUSE	CP1A2_MOUSE
biological_process	GO:0051461	positive regulation of corticotropin secretion	2	8	0.25	0.781226	0.5172	1	1	PEX5R_MOUSE	UCN1_MOUSE
biological_process	GO:1902806	regulation of cell cycle G1/S phase transition	2	11	0.181818	0.974378	0.0376896	1	1	CDN1B_MOUSE	AT2B4_MOUSE
biological_process	GO:0043616	keratinocyte proliferation	2	12	0.166667	0.477091	0.657373	1	1	WNT16_MOUSE	PTC1_MOUSE
biological_process	GO:1903542	negative regulation of exosomal secretion	2	5	0.4	0.936542	0.277202	1	1	ATP9A_MOUSE	A2AQC3_MOUSE
biological_process	GO:0022615	protein to membrane docking	2	5	0.4	0.936542	0.277202	1	1	PEX16_MOUSE	STXB3_MOUSE
biological_process	GO:2000774	positive regulation of cellular senescence	2	14	0.142857	0.42194	0.819159	1	1	HMGA1_MOUSE	CGAS_MOUSE
biological_process	GO:0051146	striated muscle cell differentiation	2	20	0.1	0.960736	0.0505835	1	1	JIP4_MOUSE	CDON_MOUSE
biological_process	GO:1904948	midbrain dopaminergic neuron differentiation	2	9	0.222222	0.42194	0.819159	1	1	CTNB1_MOUSE	RYK_MOUSE
biological_process	GO:0061344	regulation of cell adhesion involved in heart morphogenesis	2	3	0.666667	0.991128	0.110842	1	1	NOTC1_MOUSE	SUH_MOUSE
biological_process	GO:0051932	synaptic transmission, GABAergic	2	20	0.1	0.160979	0.908906	1	1	SLIK3_MOUSE	GBRA5_MOUSE
biological_process	GO:0048642	negative regulation of skeletal muscle tissue development	2	6	0.333333	0.892294	0.36195	1	1	UBP2_MOUSE	UBP19_MOUSE
biological_process	GO:0043353	enucleate erythrocyte differentiation	2	7	0.285714	0.866425	0.343551	1	1	SP1_MOUSE	SP3_MOUSE
biological_process	GO:1903944	negative regulation of hepatocyte apoptotic process	2	7	0.285714	0.83966	0.442594	1	1	CFLAR_MOUSE	A0A2C9F2D9_MOUSE
biological_process	GO:0071901	negative regulation of protein serine/threonine kinase activity	2	14	0.142857	0.98982	0.0175061	1	1	LRP5_MOUSE	CK5P3_MOUSE
biological_process	GO:1904028	positive regulation of collagen fibril organization	2	4	0.5	0.97002	0.191705	1	1	FBLN4_MOUSE	A0A5F8MPH8_MOUSE
biological_process	GO:1903055	positive regulation of extracellular matrix organization	2	4	0.5	0.991843	0.0216654	1	1	CFLAR_MOUSE	A0A2C9F2D9_MOUSE
biological_process	GO:2000679	positive regulation of transcription regulatory region DNA binding	2	18	0.111111	0.501907	0.684723	1	1	PARP1_MOUSE	Q921K2_MOUSE
biological_process	GO:0043550	regulation of lipid kinase activity	2	4	0.5	0.586192	0.532974	1	1	RBL2_MOUSE	RBL1_MOUSE
biological_process	GO:0060541	respiratory system development	2	10	0.2	0.996738	0.00495385	1	1	SPY2_MOUSE	SPEF2_MOUSE
biological_process	GO:0061549	sympathetic ganglion development	2	9	0.222222	0.719442	0.584812	1	1	CTNB1_MOUSE	FZD3_MOUSE
biological_process	GO:0001960	negative regulation of cytokine-mediated signaling pathway	2	8	0.25	0.749498	0.34426	1	1	PTPRC_MOUSE	IRAK3_MOUSE
biological_process	GO:0001915	negative regulation of T cell mediated cytotoxicity	2	5	0.4	0.962472	0.16034	1	1	PTPRC_MOUSE	CEAM1_MOUSE
biological_process	GO:0046641	positive regulation of alpha-beta T cell proliferation	2	11	0.181818	0.622866	0.574213	1	1	PTPRC_MOUSE	RIPK2_MOUSE
biological_process	GO:2001236	regulation of extrinsic apoptotic signaling pathway	2	11	0.181818	0.906711	0.123713	1	1	PTPRC_MOUSE	MADD_MOUSE
biological_process	GO:0032677	regulation of interleukin-8 production	2	6	0.333333	0.693272	0.401497	1	1	PTPRC_MOUSE	SRCRL_MOUSE
biological_process	GO:0050764	regulation of phagocytosis	2	14	0.142857	0.526725	0.5535	1	1	PTPRC_MOUSE	SCRB1_MOUSE
biological_process	GO:0048864	stem cell development	2	7	0.285714	0.489479	0.608464	1	1	PTPRC_MOUSE	SETD2_MOUSE
biological_process	GO:0002003	angiotensin maturation	2	3	0.666667	0.991128	0.110842	1	1	RENI1_MOUSE	RENI2_MOUSE
biological_process	GO:0070305	response to cGMP	2	2	1	0.904794	0.280558	1	1	RENI1_MOUSE	RENI2_MOUSE
biological_process	GO:0000294	nuclear-transcribed mRNA catabolic process, endonucleolytic cleavage-dependent decay	2	2	1	1	0.0428623	1	1	RENT1_MOUSE	ZC12A_MOUSE
biological_process	GO:0006449	regulation of translational termination	2	6	0.333333	0.594008	0.698268	1	1	RENT1_MOUSE	GLE1_MOUSE
biological_process	GO:0046596	regulation of viral entry into host cell	2	29	0.0689655	0.326543	0.776539	1	1	TRI68_MOUSE	TRI25_MOUSE
biological_process	GO:0090618	DNA clamp unloading	2	2	1	1	0.0428623	1	1	RFC1_MOUSE	ATAD5_MOUSE
biological_process	GO:0033619	membrane protein proteolysis	2	13	0.153846	0.147025	0.913382	1	1	TMPS6_MOUSE	SPP2B_MOUSE
biological_process	GO:0045875	negative regulation of sister chromatid cohesion	2	2	1	0.936542	0.277202	1	1	RECQ4_MOUSE	WAPL_MOUSE
biological_process	GO:0000470	maturation of LSU-rRNA	2	17	0.117647	0.360764	0.784953	1	1	MAK16_MOUSE	LAS1L_MOUSE
biological_process	GO:0033194	response to hydroperoxide	2	8	0.25	0.849289	0.31049	1	1	SP1_MOUSE	TRPM2_MOUSE
biological_process	GO:0031054	pre-miRNA processing	2	16	0.125	0.284941	0.89469	1	1	TUT4_MOUSE	DSRAD_MOUSE
biological_process	GO:0045589	regulation of regulatory T cell differentiation	2	10	0.2	0.364116	0.77357	1	1	KAT2A_MOUSE	FACD2_MOUSE
biological_process	GO:0007000	nucleolus organization	2	6	0.333333	0.97737	0.0952058	1	1	NOLC1_MOUSE	UBP36_MOUSE
biological_process	GO:0000028	ribosomal small subunit assembly	2	16	0.125	0.381204	0.814852	1	1	ERAL1_MOUSE	RRP7A_MOUSE
biological_process	GO:0031022	nuclear migration along microfilament	2	2	1	1	0.0428623	1	1	SYNE2_MOUSE	SUN2_MOUSE
biological_process	GO:1904672	regulation of somatic stem cell population maintenance	2	3	0.666667	0.996312	0.0226297	1	1	TAF6L_MOUSE	TAF5L_MOUSE
biological_process	GO:0090150	establishment of protein localization to membrane	2	11	0.181818	0.160161	0.872305	1	1	SYNE3_MOUSE	FRPD1_MOUSE
biological_process	GO:1904980	positive regulation of endosome organization	2	2	1	1	0.0428623	1	1	SYNJ1_MOUSE	D3Z656_MOUSE
biological_process	GO:0017158	regulation of calcium ion-dependent exocytosis	2	26	0.0769231	0.91534	0.137589	1	1	SYT3_MOUSE	CAC1A_MOUSE
biological_process	GO:0014059	regulation of dopamine secretion	2	30	0.0666667	0.148698	0.926768	1	1	SYT3_MOUSE	ACHA4_MOUSE
biological_process	GO:1903979	negative regulation of microglial cell activation	2	8	0.25	0.781226	0.5172	1	1	NR1D1_MOUSE	X3CL1_MOUSE
biological_process	GO:0048246	macrophage chemotaxis	2	16	0.125	0.103868	0.949208	1	1	GPR35_MOUSE	MYO9B_MOUSE
biological_process	GO:0051930	regulation of sensory perception of pain	2	55	0.0363636	3.63832e-05	0.999996	0.061	1	PPAP_MOUSE	ZFHX2_MOUSE
biological_process	GO:0031340	positive regulation of vesicle fusion	2	9	0.222222	0.673781	0.57806	1	1	SYT3_MOUSE	KINH_MOUSE
biological_process	GO:0046929	negative regulation of neurotransmitter secretion	2	5	0.4	0.961211	0.100727	1	1	ASIC1_MOUSE	NF1_MOUSE
biological_process	GO:0031339	negative regulation of vesicle fusion	2	4	0.5	0.994528	0.0375282	1	1	TBCD4_MOUSE	E0CX53_MOUSE
biological_process	GO:0071985	multivesicular body sorting pathway	2	11	0.181818	0.856816	0.239798	1	1	EXPH5_MOUSE	RB27B_MOUSE
biological_process	GO:0016559	peroxisome fission	2	15	0.133333	0.372015	0.84857	1	1	SC16B_MOUSE	PEX19_MOUSE
biological_process	GO:0006691	leukotriene metabolic process	2	19	0.105263	0.00870504	0.998386	1	1	MRP7_MOUSE	LKHA4_MOUSE
biological_process	GO:1900271	regulation of long-term synaptic potentiation	2	17	0.117647	0.902336	0.15756	1	1	LIRB3_MOUSE	NF1_MOUSE
biological_process	GO:0070633	transepithelial transport	2	11	0.181818	0.646284	0.509907	1	1	MRP2_MOUSE	MDR1A_MOUSE
biological_process	GO:0046618	xenobiotic export	2	3	0.666667	0.991128	0.110842	1	1	MRP2_MOUSE	ABCBB_MOUSE
biological_process	GO:1990962	xenobiotic transport across blood-brain barrier	2	8	0.25	0.781226	0.5172	1	1	MRP2_MOUSE	MDR1A_MOUSE
biological_process	GO:0002467	germinal center formation	2	7	0.285714	0.906222	0.223308	1	1	UN13D_MOUSE	MEF2C_MOUSE
biological_process	GO:0009395	phospholipid catabolic process	2	18	0.111111	0.536883	0.581491	1	1	ANGL3_MOUSE	B7ZCM8_MOUSE
biological_process	GO:0035269	protein O-linked mannosylation	2	17	0.117647	0.284941	0.89469	1	1	FKTN_MOUSE	A0A1Y7VM91_MOUSE
biological_process	GO:0031666	positive regulation of lipopolysaccharide-mediated signaling pathway	2	11	0.181818	0.594008	0.698268	1	1	SASH1_MOUSE	F8VQK5_MOUSE
biological_process	GO:0010632	regulation of epithelial cell migration	2	8	0.25	0.962492	0.0507185	1	1	SASH1_MOUSE	MACF1_MOUSE
biological_process	GO:1902498	regulation of protein autoubiquitination	2	2	1	0.98079	0.107706	1	1	SASH1_MOUSE	F8VQK5_MOUSE
biological_process	GO:1900044	regulation of protein K63-linked ubiquitination	2	2	1	0.980084	0.0603456	1	1	SASH1_MOUSE	F8VQK5_MOUSE
biological_process	GO:0071313	cellular response to caffeine	2	13	0.153846	0.475906	0.784716	1	1	RYR3_MOUSE	CHK1_MOUSE
biological_process	GO:0071421	manganese ion transmembrane transport	2	6	0.333333	0.892294	0.36195	1	1	HRH1_MOUSE	S39AE_MOUSE
biological_process	GO:0051481	negative regulation of cytosolic calcium ion concentration	2	22	0.0909091	0.136533	0.959084	1	1	IL6RB_MOUSE	LRP1_MOUSE
biological_process	GO:0098910	regulation of atrial cardiac muscle cell action potential	2	5	0.4	0.892294	0.36195	1	1	ANK2_MOUSE	S4R2F3_MOUSE
biological_process	GO:0010882	regulation of cardiac muscle contraction by calcium ion signaling	2	7	0.285714	0.68951	0.529058	1	1	ANK2_MOUSE	HDAC4_MOUSE
biological_process	GO:0098907	regulation of SA node cell action potential	2	5	0.4	0.936542	0.277202	1	1	ANK2_MOUSE	S4R2F3_MOUSE
biological_process	GO:0098911	regulation of ventricular cardiac muscle cell action potential	2	12	0.166667	0.725444	0.524094	1	1	PLAK_MOUSE	DESP_MOUSE
biological_process	GO:0032026	response to magnesium ion	2	16	0.125	0.237118	0.90047	1	1	CNGA3_MOUSE	A0A0A6YXW9_MOUSE
biological_process	GO:0060628	regulation of ER to Golgi vesicle-mediated transport	2	9	0.222222	0.849289	0.31049	1	1	YIPF5_MOUSE	RINT1_MOUSE
biological_process	GO:0021891	olfactory bulb interneuron development	2	5	0.4	0.822956	0.405992	1	1	ROBO2_MOUSE	ROBO1_MOUSE
biological_process	GO:1905150	regulation of voltage-gated sodium channel activity	2	7	0.285714	0.904794	0.280558	1	1	SLMAP_MOUSE	KCNQ1_MOUSE
biological_process	GO:0051057	positive regulation of small GTPase mediated signal transduction	2	11	0.181818	0.761062	0.312841	1	1	CDON_MOUSE	RELN_MOUSE
biological_process	GO:0010756	positive regulation of plasminogen activation	2	11	0.181818	0.594008	0.698268	1	1	FA12_MOUSE	TETN_MOUSE
biological_process	GO:0030910	olfactory placode formation	2	4	0.5	0.97002	0.191705	1	1	SIX4_MOUSE	PO2F1_MOUSE
biological_process	GO:0043281	regulation of cysteine-type endopeptidase activity involved in apoptotic process	2	12	0.166667	0.0694676	0.950176	1	1	P63_MOUSE	CADH1_MOUSE
biological_process	GO:0003413	chondrocyte differentiation involved in endochondral bone morphogenesis	2	9	0.222222	0.598806	0.618796	1	1	E9Q512_MOUSE	H3BJG4_MOUSE
biological_process	GO:0035622	intrahepatic bile duct development	2	3	0.666667	0.991128	0.110842	1	1	NOTC2_MOUSE	GAK_MOUSE
biological_process	GO:0060487	lung epithelial cell differentiation	2	8	0.25	0.606266	0.574042	1	1	GRHL2_MOUSE	YAP1_MOUSE
biological_process	GO:1904864	negative regulation of beta-catenin-TCF complex assembly	2	3	0.666667	0.991128	0.110842	1	1	DACT1_MOUSE	D3Z5V0_MOUSE
biological_process	GO:0030857	negative regulation of epithelial cell differentiation	2	11	0.181818	0.942801	0.103361	1	1	YAP1_MOUSE	ZEB1_MOUSE
biological_process	GO:0046322	negative regulation of fatty acid oxidation	2	7	0.285714	0.725444	0.524094	1	1	DP13B_MOUSE	ACACB_MOUSE
biological_process	GO:0030916	otic vesicle formation	2	8	0.25	0.781226	0.5172	1	1	CE290_MOUSE	FGF3_MOUSE
biological_process	GO:2000138	positive regulation of cell proliferation involved in heart morphogenesis	2	4	0.5	0.83966	0.442594	1	1	SUH_MOUSE	NACA_MOUSE
biological_process	GO:0035092	sperm DNA condensation	2	7	0.285714	0.644259	0.575275	1	1	H1FNT_MOUSE	SYCP3_MOUSE
biological_process	GO:0060394	negative regulation of pathway-restricted SMAD protein phosphorylation	2	14	0.142857	0.42194	0.819159	1	1	GREM1_MOUSE	LRP1_MOUSE
biological_process	GO:0006865	amino acid transport	2	45	0.0444444	0.000296928	0.999864	0.368	1	S2547_MOUSE	A0A0U1RPK4_MOUSE
biological_process	GO:0048499	synaptic vesicle membrane organization	2	4	0.5	0.463263	0.716894	1	1	SNG1_MOUSE	AP3D1_MOUSE
biological_process	GO:0002043	blood vessel endothelial cell proliferation involved in sprouting angiogenesis	2	6	0.333333	0.386718	0.791378	1	1	SEM5A_MOUSE	NRARP_MOUSE
biological_process	GO:0021536	diencephalon development	2	4	0.5	0.453705	0.646986	1	1	SEM5A_MOUSE	Q3UPZ0_MOUSE
biological_process	GO:0030836	positive regulation of actin filament depolymerization	2	9	0.222222	0.733893	0.480487	1	1	SEM5A_MOUSE	VILI_MOUSE
biological_process	GO:1990256	signal clustering	2	2	1	1	0.0428623	1	1	SEM5A_MOUSE	Q3UPZ0_MOUSE
biological_process	GO:1901741	positive regulation of myoblast fusion	2	19	0.105263	0.214557	0.92744	1	1	NFAC2_MOUSE	GDF15_MOUSE
biological_process	GO:0014033	neural crest cell differentiation	2	14	0.142857	0.35379	0.732336	1	1	EXT1_MOUSE	MEF2C_MOUSE
biological_process	GO:0098957	anterograde axonal transport of mitochondrion	2	7	0.285714	0.781226	0.5172	1	1	Q6P9N8_MOUSE	G3UYW9_MOUSE
biological_process	GO:0006616	SRP-dependent cotranslational protein targeting to membrane, translocation	2	11	0.181818	0.594008	0.698268	1	1	SRP54_MOUSE	E9PXC0_MOUSE
biological_process	GO:1990960	basophil homeostasis	2	2	1	1	0.0428623	1	1	TPOR_MOUSE	A2A9D4_MOUSE
biological_process	GO:1990959	eosinophil homeostasis	2	3	0.666667	0.991128	0.110842	1	1	TPOR_MOUSE	A2A9D4_MOUSE
biological_process	GO:0035702	monocyte homeostasis	2	4	0.5	0.97002	0.191705	1	1	TPOR_MOUSE	A2A9D4_MOUSE
biological_process	GO:0097696	receptor signaling pathway via STAT	2	2	1	0.446728	0.617426	1	1	TPO_MOUSE	A0A338P6S5_MOUSE
biological_process	GO:0014878	response to electrical stimulus involved in regulation of muscle adaptation	2	5	0.4	0.936542	0.277202	1	1	TRI63_MOUSE	F8VPZ1_MOUSE
biological_process	GO:1902960	negative regulation of aspartic-type endopeptidase activity involved in amyloid precursor protein catabolic process	2	3	0.666667	0.991128	0.110842	1	1	SORL_MOUSE	BIN1_MOUSE
biological_process	GO:0034142	toll-like receptor 4 signaling pathway	2	29	0.0689655	0.0928722	0.955345	1	1	IRAK1_MOUSE	RIPK2_MOUSE
biological_process	GO:0071221	cellular response to bacterial lipopeptide	2	5	0.4	0.781226	0.5172	1	1	TIRAP_MOUSE	TLR1_MOUSE
biological_process	GO:0071223	cellular response to lipoteichoic acid	2	11	0.181818	0.594008	0.698268	1	1	TIRAP_MOUSE	RIPK2_MOUSE
biological_process	GO:0032738	positive regulation of interleukin-15 production	2	2	1	1	0.0428623	1	1	TIRAP_MOUSE	H3BKL1_MOUSE
biological_process	GO:0035665	TIRAP-dependent toll-like receptor 4 signaling pathway	2	2	1	1	0.0428623	1	1	TIRAP_MOUSE	H3BKL1_MOUSE
biological_process	GO:0035372	protein localization to microtubule	2	11	0.181818	0.847445	0.296196	1	1	KI20B_MOUSE	DVL1_MOUSE
biological_process	GO:0071375	cellular response to peptide hormone stimulus	2	20	0.1	0.773092	0.26796	1	1	MAP1B_MOUSE	C11B2_MOUSE
biological_process	GO:0045110	intermediate filament bundle assembly	2	7	0.285714	0.904794	0.280558	1	1	NFM_MOUSE	K1C14_MOUSE
biological_process	GO:0000244	spliceosomal tri-snRNP complex assembly	2	10	0.2	0.656449	0.645127	1	1	SART3_MOUSE	PRP8_MOUSE
biological_process	GO:0032484	Ral protein signal transduction	2	4	0.5	0.475906	0.784716	1	1	RGPA2_MOUSE	RLGPB_MOUSE
biological_process	GO:0060178	regulation of exocyst localization	2	3	0.666667	0.991128	0.110842	1	1	RGPA2_MOUSE	RLGPB_MOUSE
biological_process	GO:2000269	regulation of fibroblast apoptotic process	2	4	0.5	0.994723	0.0179587	1	1	XRCC2_MOUSE	P53_MOUSE
biological_process	GO:0034157	positive regulation of toll-like receptor 7 signaling pathway	2	7	0.285714	0.83966	0.442594	1	1	RSAD2_MOUSE	TASL_MOUSE
biological_process	GO:0000395	mRNA 5'-splice site recognition	2	9	0.222222	0.719442	0.584812	1	1	SFSWA_MOUSE	SRS12_MOUSE
biological_process	GO:0043247	telomere maintenance in response to DNA damage	2	6	0.333333	0.851176	0.259912	1	1	RTEL1_MOUSE	RIF1_MOUSE
biological_process	GO:0010753	positive regulation of cGMP-mediated signaling	2	10	0.2	0.656449	0.645127	1	1	ANFB_MOUSE	CGAS_MOUSE
biological_process	GO:0002318	myeloid progenitor cell differentiation	2	11	0.181818	0.372015	0.84857	1	1	FLT3_MOUSE	TET2_MOUSE
biological_process	GO:0071383	cellular response to steroid hormone stimulus	2	15	0.133333	0.995697	0.00668178	1	1	MED1_MOUSE	HUMMR_MOUSE
biological_process	GO:0033693	neurofilament bundle assembly	2	5	0.4	0.936542	0.277202	1	1	NFM_MOUSE	A0A0R4J036_MOUSE
biological_process	GO:0071224	cellular response to peptidoglycan	2	8	0.25	0.781226	0.5172	1	1	NOD2_MOUSE	RIPK2_MOUSE
biological_process	GO:0002720	positive regulation of cytokine production involved in immune response	2	17	0.117647	0.307844	0.788316	1	1	NOD2_MOUSE	CLC7A_MOUSE
biological_process	GO:2000321	positive regulation of T-helper 17 cell differentiation	2	4	0.5	0.992339	0.0634584	1	1	MALT1_MOUSE	IKBZ_MOUSE
biological_process	GO:0002830	positive regulation of type 2 immune response	2	7	0.285714	0.470942	0.752259	1	1	HG2A_MOUSE	NOD2_MOUSE
biological_process	GO:0072488	ammonium transmembrane transport	2	6	0.333333	0.986174	0.0575061	1	1	RHBG_MOUSE	E9Q2A2_MOUSE
biological_process	GO:0050819	negative regulation of coagulation	2	6	0.333333	0.120653	0.934658	1	1	TRBM_MOUSE	EPCR_MOUSE
biological_process	GO:0003015	heart process	2	7	0.285714	0.99576	0.00624186	1	1	YAP1_MOUSE	WWTR1_MOUSE
biological_process	GO:0000447	endonucleolytic cleavage in ITS1 to separate SSU-rRNA from 5.8S rRNA and LSU-rRNA from tricistronic rRNA transcript (SSU-rRNA, 5.8S rRNA, LSU-rRNA)	2	8	0.25	0.781226	0.5172	1	1	KRI1_MOUSE	NOP9_MOUSE
biological_process	GO:0089718	amino acid import across plasma membrane	2	15	0.133333	0.138324	0.926169	1	1	S47A1_MOUSE	S6A14_MOUSE
biological_process	GO:0034058	endosomal vesicle fusion	2	9	0.222222	0.656449	0.645127	1	1	TGFA1_MOUSE	VPS11_MOUSE
biological_process	GO:2000381	negative regulation of mesoderm development	2	4	0.5	0.97002	0.191705	1	1	SALL1_MOUSE	P63_MOUSE
biological_process	GO:1902254	negative regulation of intrinsic apoptotic signaling pathway by p53 class mediator	2	9	0.222222	0.820551	0.319403	1	1	CEP63_MOUSE	MDM2_MOUSE
biological_process	GO:0006654	phosphatidic acid biosynthetic process	2	29	0.0689655	0.0306559	0.993172	1	1	DGKI_MOUSE	DGKQ_MOUSE
biological_process	GO:2000641	regulation of early endosome to late endosome transport	2	16	0.125	0.568934	0.609786	1	1	D4AFX7_MOUSE	G3X922_MOUSE
biological_process	GO:0043482	cellular pigment accumulation	2	2	1	0.998421	0.00852692	1	1	SHRM3_MOUSE	SHRM2_MOUSE
biological_process	GO:0002066	columnar/cuboidal epithelial cell development	2	2	1	0.744677	0.37861	1	1	SHRM3_MOUSE	ROS1_MOUSE
biological_process	GO:1903432	regulation of TORC1 signaling	2	6	0.333333	0.863271	0.22208	1	1	SMCR8_MOUSE	DGKQ_MOUSE
biological_process	GO:0048708	astrocyte differentiation	2	10	0.2	0.731322	0.359549	1	1	PAX6_MOUSE	NOTC1_MOUSE
biological_process	GO:0033129	positive regulation of histone phosphorylation	2	10	0.2	0.656449	0.645127	1	1	SLK_MOUSE	ATM_MOUSE
biological_process	GO:0090083	regulation of inclusion body assembly	2	3	0.666667	0.780617	0.401194	1	1	SNCAP_MOUSE	G5E848_MOUSE
biological_process	GO:0002051	osteoblast fate commitment	2	6	0.333333	0.892294	0.36195	1	1	NOTC1_MOUSE	RUNX2_MOUSE
biological_process	GO:0003198	epithelial to mesenchymal transition involved in endocardial cushion formation	2	12	0.166667	0.733893	0.480487	1	1	NOTC1_MOUSE	SUH_MOUSE
biological_process	GO:0062009	secondary palate development	2	14	0.142857	0.315277	0.840067	1	1	LRC32_MOUSE	TGFB2_MOUSE
biological_process	GO:0014908	myotube differentiation involved in skeletal muscle regeneration	2	4	0.5	0.866425	0.343551	1	1	BCL9_MOUSE	KLF5_MOUSE
biological_process	GO:2000564	regulation of CD8-positive, alpha-beta T cell proliferation	2	3	0.666667	0.781226	0.5172	1	1	SH3R1_MOUSE	JIP1_MOUSE
biological_process	GO:0043328	protein transport to vacuole involved in ubiquitin-dependent protein catabolic process via the multivesicular body sorting pathway	2	6	0.333333	0.892294	0.36195	1	1	STAM1_MOUSE	VPS36_MOUSE
biological_process	GO:1900027	regulation of ruffle assembly	2	10	0.2	0.992791	0.018704	1	1	U17PE_MOUSE	ICAM1_MOUSE
biological_process	GO:0060907	positive regulation of macrophage cytokine production	2	12	0.166667	0.533492	0.74462	1	1	SEM7A_MOUSE	HG2A_MOUSE
biological_process	GO:0097107	postsynaptic density assembly	2	4	0.5	0.983989	0.0441523	1	1	SLIK3_MOUSE	RELN_MOUSE
biological_process	GO:0033262	regulation of nuclear cell cycle DNA replication	2	6	0.333333	0.888317	0.274556	1	1	DACH1_MOUSE	ILKAP_MOUSE
biological_process	GO:0071709	membrane assembly	2	8	0.25	0.180608	0.887973	1	1	SPTB2_MOUSE	A0A087WNU5_MOUSE
biological_process	GO:0010960	magnesium ion homeostasis	2	13	0.153846	0.185148	0.93995	1	1	AP2B_MOUSE	MTSS1_MOUSE
biological_process	GO:0070940	dephosphorylation of RNA polymerase II C-terminal domain	2	6	0.333333	0.892294	0.36195	1	1	CTDP1_MOUSE	RPAP2_MOUSE
biological_process	GO:0048103	somatic stem cell division	2	12	0.166667	0.621639	0.627985	1	1	NOTC1_MOUSE	TGFB2_MOUSE
biological_process	GO:0010454	negative regulation of cell fate commitment	2	5	0.4	0.569955	0.673664	1	1	NANOG_MOUSE	GLIS1_MOUSE
biological_process	GO:0043314	negative regulation of neutrophil degranulation	2	3	0.666667	0.991128	0.110842	1	1	BCR_MOUSE	ABR_MOUSE
biological_process	GO:0090402	oncogene-induced cell senescence	2	6	0.333333	0.892294	0.36195	1	1	HMGA1_MOUSE	PML_MOUSE
biological_process	GO:0045646	regulation of erythrocyte differentiation	2	9	0.222222	0.909955	0.154394	1	1	SET1A_MOUSE	GFI1B_MOUSE
biological_process	GO:0051445	regulation of meiotic cell cycle	2	5	0.4	0.963847	0.065953	1	1	CNTD1_MOUSE	ASPM_MOUSE
biological_process	GO:0095500	acetylcholine receptor signaling pathway	2	26	0.0769231	0.0619647	0.977619	1	1	SRBS2_MOUSE	ACHA4_MOUSE
biological_process	GO:0002296	T-helper 1 cell lineage commitment	2	5	0.4	0.936542	0.277202	1	1	STAT6_MOUSE	TBX21_MOUSE
biological_process	GO:0098967	exocytic insertion of neurotransmitter receptor to postsynaptic membrane	2	8	0.25	0.781226	0.5172	1	1	STX4_MOUSE	STX1B_MOUSE
biological_process	GO:0044794	positive regulation by host of viral process	2	10	0.2	0.519513	0.715059	1	1	CSF1R_MOUSE	MPRI_MOUSE
biological_process	GO:0051131	chaperone-mediated protein complex assembly	2	21	0.0952381	0.136533	0.959084	1	1	BBS10_MOUSE	PSMG3_MOUSE
biological_process	GO:0097294	'de novo' XMP biosynthetic process	2	9	0.222222	0.719442	0.584812	1	1	PUR6_MOUSE	IMDH1_MOUSE
biological_process	GO:0031124	mRNA 3'-end processing	2	7	0.285714	0.963934	0.0606317	1	1	RPRD2_MOUSE	ZC3H3_MOUSE
biological_process	GO:0060373	regulation of ventricular cardiac muscle cell membrane depolarization	2	8	0.25	0.781226	0.5172	1	1	SCN5A_MOUSE	A0A0R4J1M7_MOUSE
biological_process	GO:0015739	sialic acid transport	2	7	0.285714	0.83966	0.442594	1	1	S17A4_MOUSE	NPT3_MOUSE
biological_process	GO:0042045	epithelial fluid transport	2	7	0.285714	0.594008	0.698268	1	1	SCNNB_MOUSE	ITPR1_MOUSE
biological_process	GO:0001676	long-chain fatty acid metabolic process	2	26	0.0769231	5.34932e-07	1	0.002	1	ACBG1_MOUSE	ACOT9_MOUSE
biological_process	GO:2000110	negative regulation of macrophage apoptotic process	2	6	0.333333	0.892294	0.36195	1	1	NOD2_MOUSE	SIAT1_MOUSE
biological_process	GO:1904294	positive regulation of ERAD pathway	2	9	0.222222	0.81717	0.378361	1	1	BAG6_MOUSE	UBP13_MOUSE
biological_process	GO:0060575	intestinal epithelial cell differentiation	2	8	0.25	0.895186	0.21419	1	1	GATA4_MOUSE	E9PXW9_MOUSE
biological_process	GO:0030595	leukocyte chemotaxis	2	24	0.0833333	0.0464351	0.966705	1	1	LYST_MOUSE	IL16_MOUSE
biological_process	GO:0140157	ammonium import across plasma membrane	2	2	1	1	0.0428623	1	1	S12A7_MOUSE	S12A6_MOUSE
biological_process	GO:0002024	diet induced thermogenesis	2	16	0.125	0.326336	0.873556	1	1	SORL_MOUSE	DP13B_MOUSE
biological_process	GO:1902963	negative regulation of metalloendopeptidase activity involved in amyloid precursor protein catabolic process	2	2	1	1	0.0428623	1	1	SORL_MOUSE	PICAL_MOUSE
biological_process	GO:0070863	positive regulation of protein exit from endoplasmic reticulum	2	10	0.2	0.475906	0.784716	1	1	SORL_MOUSE	SC16B_MOUSE
biological_process	GO:0003209	cardiac atrium morphogenesis	2	7	0.285714	0.946513	0.107995	1	1	HEG1_MOUSE	NOTC1_MOUSE
biological_process	GO:0061384	heart trabecula morphogenesis	2	9	0.222222	0.217668	0.866926	1	1	NOTC1_MOUSE	NACA_MOUSE
biological_process	GO:0061951	establishment of protein localization to plasma membrane	2	5	0.4	0.972672	0.0473448	1	1	GORS1_MOUSE	AFAD_MOUSE
biological_process	GO:1904719	positive regulation of AMPA glutamate receptor clustering	2	9	0.222222	0.719442	0.584812	1	1	ZDHC2_MOUSE	DLG4_MOUSE
biological_process	GO:1990743	protein sialylation	2	6	0.333333	0.892294	0.36195	1	1	SIAT1_MOUSE	SIA7B_MOUSE
biological_process	GO:0009101	glycoprotein biosynthetic process	2	16	0.125	0.00123728	0.999199	0.835	1	G3ST2_MOUSE	Q3ULK5_MOUSE
biological_process	GO:0061314	Notch signaling involved in heart development	2	8	0.25	0.781226	0.5172	1	1	NOTC1_MOUSE	GLT11_MOUSE
biological_process	GO:0032924	activin receptor signaling pathway	2	18	0.111111	0.0257243	0.991826	1	1	AMHR2_MOUSE	ACVR1_MOUSE
biological_process	GO:0007182	common-partner SMAD protein phosphorylation	2	6	0.333333	0.892294	0.36195	1	1	SPTB2_MOUSE	PML_MOUSE
biological_process	GO:0001710	mesodermal cell fate commitment	2	3	0.666667	0.879411	0.266107	1	1	PO5F1_MOUSE	NANOG_MOUSE
biological_process	GO:0051148	negative regulation of muscle cell differentiation	2	11	0.181818	0.488079	0.627807	1	1	BMP2_MOUSE	BMPR2_MOUSE
biological_process	GO:1903243	negative regulation of cardiac muscle hypertrophy in response to stress	2	7	0.285714	0.83966	0.442594	1	1	AT2B4_MOUSE	LMNA_MOUSE
biological_process	GO:0010694	positive regulation of alkaline phosphatase activity	2	6	0.333333	0.892294	0.36195	1	1	MEF2C_MOUSE	PRGC2_MOUSE
biological_process	GO:0050927	positive regulation of positive chemotaxis	2	13	0.153846	0.606266	0.574042	1	1	NTRK3_MOUSE	A0A0A6YWL7_MOUSE
biological_process	GO:1902731	negative regulation of chondrocyte proliferation	2	5	0.4	0.936542	0.277202	1	1	DSPP_MOUSE	BMPR2_MOUSE
biological_process	GO:0034138	toll-like receptor 3 signaling pathway	2	23	0.0869565	0.324046	0.821873	1	1	COL12_MOUSE	TNFA_MOUSE
biological_process	GO:1904357	negative regulation of telomere maintenance via telomere lengthening	2	7	0.285714	0.53193	0.643798	1	1	PARP1_MOUSE	SLX4_MOUSE
biological_process	GO:0014883	transition between fast and slow fiber	2	10	0.2	0.656449	0.645127	1	1	GT2D2_MOUSE	MYH7_MOUSE
biological_process	GO:0098781	ncRNA transcription	2	2	1	0.977799	0.0423182	1	1	TOPZ1_MOUSE	CELF3_MOUSE
biological_process	GO:0035196	production of miRNAs involved in gene silencing by miRNA	2	24	0.0833333	0.664221	0.444583	1	1	PUM1_MOUSE	DSRAD_MOUSE
biological_process	GO:0015825	L-serine transport	2	4	0.5	0.97002	0.191705	1	1	SATT_MOUSE	S38A5_MOUSE
biological_process	GO:0070433	negative regulation of nucleotide-binding oligomerization domain containing 2 signaling pathway	2	3	0.666667	0.991128	0.110842	1	1	ERBIN_MOUSE	TNAP3_MOUSE
biological_process	GO:1903169	regulation of calcium ion transmembrane transport	2	9	0.222222	0.0260216	0.983404	1	1	PK3CG_MOUSE	TMC2_MOUSE
biological_process	GO:1904425	negative regulation of GTP binding	2	4	0.5	0.97002	0.191705	1	1	RHG28_MOUSE	A2ALS4_MOUSE
biological_process	GO:0034244	negative regulation of transcription elongation from RNA polymerase II promoter	2	14	0.142857	0.42194	0.819159	1	1	RECQ5_MOUSE	RNF8_MOUSE
biological_process	GO:0071233	cellular response to leucine	2	12	0.166667	0.533492	0.74462	1	1	KLH22_MOUSE	SESN3_MOUSE
biological_process	GO:0048608	reproductive structure development	2	11	0.181818	0.99171	0.0108508	1	1	HNF1A_MOUSE	AHR_MOUSE
biological_process	GO:0150104	transport across blood-brain barrier	2	9	0.222222	0.663602	0.533155	1	1	GTR1_MOUSE	LRP1_MOUSE
biological_process	GO:2000406	positive regulation of T cell migration	2	22	0.0909091	0.172182	0.918189	1	1	TM102_MOUSE	DOCK8_MOUSE
biological_process	GO:0051224	negative regulation of protein transport	2	9	0.222222	0.467904	0.606162	1	1	PPM1F_MOUSE	WWP2_MOUSE
biological_process	GO:2000348	regulation of CD40 signaling pathway	2	3	0.666667	0.98079	0.107706	1	1	SHRPN_MOUSE	FACD2_MOUSE
biological_process	GO:0002328	pro-B cell differentiation	2	5	0.4	0.888317	0.274556	1	1	FLT3_MOUSE	PRKDC_MOUSE
biological_process	GO:0010807	regulation of synaptic vesicle priming	2	9	0.222222	0.942494	0.177044	1	1	STX1B_MOUSE	UN13A_MOUSE
biological_process	GO:0006054	N-acetylneuraminate metabolic process	2	7	0.285714	0.284941	0.89469	1	1	SIAT1_MOUSE	GLCNE_MOUSE
biological_process	GO:0043129	surfactant homeostasis	2	32	0.0625	0.0257191	0.994432	1	1	AGRF5_MOUSE	ABCAC_MOUSE
biological_process	GO:0016078	tRNA catabolic process	2	4	0.5	0.533492	0.74462	1	1	Q8K205_MOUSE	Q9D4G5_MOUSE
biological_process	GO:0035518	histone H2A monoubiquitination	2	13	0.153846	0.0433378	0.98976	1	1	KDM2B_MOUSE	BCOR_MOUSE
biological_process	GO:2001269	positive regulation of cysteine-type endopeptidase activity involved in apoptotic signaling pathway	2	9	0.222222	0.533492	0.74462	1	1	ST18_MOUSE	HTRA2_MOUSE
biological_process	GO:0097106	postsynaptic density organization	2	3	0.666667	0.998715	0.00327966	1	1	TM108_MOUSE	CNTP1_MOUSE
biological_process	GO:0060988	lipid tube assembly	2	3	0.666667	0.998164	0.0299802	1	1	SH3G2_MOUSE	BIN1_MOUSE
biological_process	GO:0097753	membrane bending	2	2	1	1	0.0428623	1	1	SH3G2_MOUSE	PICAL_MOUSE
biological_process	GO:0030162	regulation of proteolysis	2	29	0.0689655	0.0192528	0.984647	1	1	C2CD3_MOUSE	TDPZ2_MOUSE
biological_process	GO:0043045	DNA methylation involved in embryo development	2	6	0.333333	0.904794	0.280558	1	1	DNM3B_MOUSE	ZFP57_MOUSE
biological_process	GO:0060669	embryonic placenta morphogenesis	2	7	0.285714	0.122074	0.950318	1	1	VCAM1_MOUSE	SETD2_MOUSE
biological_process	GO:0048806	genitalia development	2	10	0.2	0.989642	0.0216023	1	1	HNF1B_MOUSE	PKD1_MOUSE
biological_process	GO:0002753	cytoplasmic pattern recognition receptor signaling pathway	2	3	0.666667	0.913813	0.14165	1	1	ALPK1_MOUSE	E9QNX4_MOUSE
biological_process	GO:1901525	negative regulation of mitophagy	2	5	0.4	0.936542	0.277202	1	1	P53_MOUSE	UBP30_MOUSE
biological_process	GO:0048769	sarcomerogenesis	2	3	0.666667	0.991128	0.110842	1	1	TITIN_MOUSE	MYLK3_MOUSE
biological_process	GO:0030241	skeletal muscle myosin thick filament assembly	2	3	0.666667	0.991128	0.110842	1	1	TITIN_MOUSE	MYH11_MOUSE
biological_process	GO:0050965	detection of temperature stimulus involved in sensory perception of pain	2	23	0.0869565	0.116728	0.966304	1	1	CXCR4_MOUSE	A0A0R4J0N8_MOUSE
biological_process	GO:0045760	positive regulation of action potential	2	12	0.166667	0.569955	0.673664	1	1	SCN5A_MOUSE	TNFA_MOUSE
biological_process	GO:0051295	establishment of meiotic spindle localization	2	5	0.4	0.892294	0.36195	1	1	MYH9_MOUSE	FMN2_MOUSE
biological_process	GO:0042407	cristae formation	2	16	0.125	0.214557	0.92744	1	1	MIC27_MOUSE	LETM1_MOUSE
biological_process	GO:0007187	G protein-coupled receptor signaling pathway, coupled to cyclic nucleotide second messenger	2	48	0.0416667	0.0019967	0.999595	0.952	1	HRH1_MOUSE	ACM5_MOUSE
biological_process	GO:0016557	peroxisome membrane biogenesis	2	4	0.5	0.97002	0.191705	1	1	PEX16_MOUSE	PEX19_MOUSE
biological_process	GO:0198738	cell-cell signaling by wnt	2	2	1	0.929629	0.0848091	1	1	PKD2_MOUSE	PKD1_MOUSE
biological_process	GO:0071470	cellular response to osmotic stress	2	19	0.105263	0.866612	0.213966	1	1	PKD2_MOUSE	LRC8D_MOUSE
biological_process	GO:0090647	modulation of age-related behavioral decline	2	10	0.2	0.656449	0.645127	1	1	PICAL_MOUSE	BAZ2B_MOUSE
biological_process	GO:0045821	positive regulation of glycolytic process	2	22	0.0909091	0.136533	0.959084	1	1	INSR_MOUSE	ZBT20_MOUSE
biological_process	GO:0034101	erythrocyte homeostasis	2	12	0.166667	0.947703	0.0750097	1	1	SCNNB_MOUSE	UFO_MOUSE
biological_process	GO:0021854	hypothalamus development	2	14	0.142857	0.0718324	0.98133	1	1	NKX26_MOUSE	GSX1_MOUSE
biological_process	GO:0060736	prostate gland growth	2	10	0.2	0.42194	0.819159	1	1	SAPL1_MOUSE	PLAG1_MOUSE
biological_process	GO:0051902	negative regulation of mitochondrial depolarization	2	6	0.333333	0.892294	0.36195	1	1	HSH2D_MOUSE	TNR16_MOUSE
biological_process	GO:0051974	negative regulation of telomerase activity	2	17	0.117647	0.247741	0.912493	1	1	P53_MOUSE	PML_MOUSE
biological_process	GO:2000588	positive regulation of platelet-derived growth factor receptor-beta signaling pathway	2	3	0.666667	0.991128	0.110842	1	1	HIP1R_MOUSE	HIP1_MOUSE
biological_process	GO:0060020	Bergmann glial cell differentiation	2	11	0.181818	0.594008	0.698268	1	1	TT21B_MOUSE	PLPP3_MOUSE
biological_process	GO:0097499	protein localization to non-motile cilium	2	3	0.666667	0.929466	0.18283	1	1	TT21B_MOUSE	GFY_MOUSE
biological_process	GO:0050955	thermoception	2	4	0.5	0.781226	0.5172	1	1	CPEB3_MOUSE	TRPM8_MOUSE
biological_process	GO:0016240	autophagosome membrane docking	2	10	0.2	0.656449	0.645127	1	1	STX17_MOUSE	BAKOR_MOUSE
biological_process	GO:2000195	negative regulation of female gonad development	2	3	0.666667	0.991128	0.110842	1	1	FOG2_MOUSE	WT1_MOUSE
biological_process	GO:0048284	organelle fusion	2	4	0.5	0.0639927	0.957687	1	1	STX4_MOUSE	VPS11_MOUSE
biological_process	GO:1904527	negative regulation of microtubule binding	2	3	0.666667	0.991128	0.110842	1	1	TTBK2_MOUSE	A2AW15_MOUSE
biological_process	GO:2001259	positive regulation of cation channel activity	2	16	0.125	0.0674952	0.960785	1	1	HCN1_MOUSE	ANK2_MOUSE
biological_process	GO:0006164	purine nucleotide biosynthetic process	2	22	0.0909091	1.10495e-06	1	0.002	1	C1TC_MOUSE	IMDH1_MOUSE
biological_process	GO:0005979	regulation of glycogen biosynthetic process	2	12	0.166667	0.293827	0.842534	1	1	PPR3A_MOUSE	PPR3F_MOUSE
biological_process	GO:0050434	positive regulation of viral transcription	2	11	0.181818	0.594008	0.698268	1	1	M3K1_MOUSE	NOTC1_MOUSE
biological_process	GO:0060125	negative regulation of growth hormone secretion	2	4	0.5	0.97002	0.191705	1	1	KALRN_MOUSE	MADD_MOUSE
biological_process	GO:0046888	negative regulation of hormone secretion	2	14	0.142857	0.0416909	0.975411	1	1	ONCM_MOUSE	UCN1_MOUSE
biological_process	GO:0009967	positive regulation of signal transduction	2	14	0.142857	0.981672	0.0211032	1	1	ATS20_MOUSE	CARF_MOUSE
biological_process	GO:0046825	regulation of protein export from nucleus	2	14	0.142857	0.282775	0.834215	1	1	PTN14_MOUSE	XPO1_MOUSE
biological_process	GO:0008594	photoreceptor cell morphogenesis	2	8	0.25	0.781226	0.5172	1	1	CABP4_MOUSE	NLS1_MOUSE
biological_process	GO:0007158	neuron cell-cell adhesion	2	11	0.181818	0.594008	0.698268	1	1	TENR_MOUSE	ASTN2_MOUSE
biological_process	GO:0001667	ameboidal-type cell migration	2	7	0.285714	0.990091	0.0130457	1	1	CXCR4_MOUSE	WASF2_MOUSE
biological_process	GO:0038146	chemokine (C-X-C motif) ligand 12 signaling pathway	2	4	0.5	0.987893	0.0629498	1	1	OXSR1_MOUSE	STK39_MOUSE
biological_process	GO:0008354	germ cell migration	2	9	0.222222	0.719442	0.584812	1	1	CXCR4_MOUSE	DMRT1_MOUSE
biological_process	GO:0046015	regulation of transcription by glucose	2	5	0.4	0.97737	0.0952058	1	1	RRP8_MOUSE	E9PVA2_MOUSE
biological_process	GO:0009992	cellular water homeostasis	2	10	0.2	0.656449	0.645127	1	1	S6A12_MOUSE	ANXA7_MOUSE
biological_process	GO:0002281	macrophage activation involved in immune response	2	19	0.105263	0.136533	0.959084	1	1	FR1L5_MOUSE	TCAM1_MOUSE
biological_process	GO:0072674	multinuclear osteoclast differentiation	2	4	0.5	0.822956	0.405992	1	1	OSCAR_MOUSE	TNR11_MOUSE
biological_process	GO:0043615	astrocyte cell migration	2	8	0.25	0.656449	0.645127	1	1	SCRIB_MOUSE	ARHG7_MOUSE
biological_process	GO:0035089	establishment of apical/basal cell polarity	2	5	0.4	0.892978	0.208419	1	1	SCRIB_MOUSE	INADL_MOUSE
biological_process	GO:0030951	establishment or maintenance of microtubule cytoskeleton polarity	2	7	0.285714	0.83966	0.442594	1	1	LMNA_MOUSE	KIF2C_MOUSE
biological_process	GO:2000672	negative regulation of motor neuron apoptotic process	2	6	0.333333	0.892294	0.36195	1	1	M3K12_MOUSE	BAG1_MOUSE
biological_process	GO:1903428	positive regulation of reactive oxygen species biosynthetic process	2	18	0.111111	0.268563	0.883272	1	1	HDAC4_MOUSE	FOXO3_MOUSE
biological_process	GO:0120192	tight junction assembly	2	6	0.333333	0.53053	0.568912	1	1	INADL_MOUSE	MPDZ_MOUSE
biological_process	GO:0038063	collagen-activated tyrosine kinase receptor signaling pathway	2	13	0.153846	0.475906	0.784716	1	1	CO1A1_MOUSE	B1AVK5_MOUSE
biological_process	GO:0034505	tooth mineralization	2	3	0.666667	0.558171	0.607522	1	1	CO1A1_MOUSE	AMELX_MOUSE
biological_process	GO:0019369	arachidonic acid metabolic process	2	56	0.0357143	5.62197e-08	1	0	1	DGLA_MOUSE	CP1A2_MOUSE
biological_process	GO:0030510	regulation of BMP signaling pathway	2	13	0.153846	0.640529	0.447168	1	1	AP2B_MOUSE	RGMA_MOUSE
biological_process	GO:0000963	mitochondrial RNA processing	2	7	0.285714	0.644259	0.575275	1	1	FASTK_MOUSE	FAKD4_MOUSE
biological_process	GO:0002752	cell surface pattern recognition receptor signaling pathway	2	6	0.333333	0.892294	0.36195	1	1	FCN2_MOUSE	CLC7A_MOUSE
biological_process	GO:0001867	complement activation, lectin pathway	2	12	0.166667	0.854602	0.326219	1	1	FCN2_MOUSE	K2C1_MOUSE
biological_process	GO:1901214	regulation of neuron death	2	23	0.0869565	0.574884	0.473719	1	1	TSC1_MOUSE	DCC_MOUSE
biological_process	GO:0071711	basement membrane organization	2	16	0.125	0.523864	0.639236	1	1	EXT1_MOUSE	HMCN1_MOUSE
biological_process	GO:1901798	positive regulation of signal transduction by p53 class mediator	2	11	0.181818	0.769494	0.372558	1	1	CK5P3_MOUSE	PML_MOUSE
biological_process	GO:0002248	connective tissue replacement involved in inflammatory response wound healing	2	5	0.4	0.962472	0.16034	1	1	HIF1A_MOUSE	CLC10_MOUSE
biological_process	GO:0006110	regulation of glycolytic process	2	12	0.166667	0.611158	0.522909	1	1	HIF1A_MOUSE	EP300_MOUSE
biological_process	GO:0070243	regulation of thymocyte apoptotic process	2	4	0.5	0.519513	0.715059	1	1	HIF1A_MOUSE	P53_MOUSE
biological_process	GO:0051153	regulation of striated muscle cell differentiation	2	3	0.666667	0.537936	0.555097	1	1	HDAC9_MOUSE	HDAC4_MOUSE
biological_process	GO:0016071	mRNA metabolic process	2	6	0.333333	0.964838	0.0412883	1	1	FAKD4_MOUSE	A0A0U1RPL0_MOUSE
biological_process	GO:0014053	negative regulation of gamma-aminobutyric acid secretion	2	6	0.333333	0.892294	0.36195	1	1	GABR1_MOUSE	GABT_MOUSE
biological_process	GO:0150099	neuron-glial cell signaling	2	5	0.4	0.936542	0.277202	1	1	GABR1_MOUSE	ADA1B_MOUSE
biological_process	GO:1904450	positive regulation of aspartate secretion	2	2	1	1	0.0428623	1	1	GABT_MOUSE	S12A2_MOUSE
biological_process	GO:0045964	positive regulation of dopamine metabolic process	2	5	0.4	0.781226	0.5172	1	1	GABT_MOUSE	GPR37_MOUSE
biological_process	GO:0006734	NADH metabolic process	2	17	0.117647	0.239333	0.877926	1	1	MDHC_MOUSE	NUD17_MOUSE
biological_process	GO:0140507	granzyme-mediated programmed cell death signaling pathway	2	14	0.142857	0.776692	0.430045	1	1	NKG7_MOUSE	GSDME_MOUSE
biological_process	GO:0033631	cell-cell adhesion mediated by integrin	2	9	0.222222	0.509618	0.696953	1	1	ITA5_MOUSE	PLPP3_MOUSE
biological_process	GO:0051967	negative regulation of synaptic transmission, glutamatergic	2	14	0.142857	0.42194	0.819159	1	1	HCN1_MOUSE	MYO5A_MOUSE
biological_process	GO:1902630	regulation of membrane hyperpolarization	2	3	0.666667	0.998113	0.0192105	1	1	HCN1_MOUSE	TRPC5_MOUSE
biological_process	GO:1902416	positive regulation of mRNA binding	2	7	0.285714	0.904794	0.280558	1	1	LARP6_MOUSE	EIF3D_MOUSE
biological_process	GO:1904692	positive regulation of type B pancreatic cell proliferation	2	4	0.5	0.97002	0.191705	1	1	PTPRN_MOUSE	A6MDD2_MOUSE
biological_process	GO:0061642	chemoattraction of axon	2	2	1	0.97002	0.191705	1	1	LRP2_MOUSE	LRP1_MOUSE
biological_process	GO:0020028	endocytic hemoglobin import into cell	2	2	1	1	0.0428623	1	1	LRP2_MOUSE	CUBN_MOUSE
biological_process	GO:0030001	metal ion transport	2	17	0.117647	0.228724	0.800905	1	1	LRP2_MOUSE	TRPM6_MOUSE
biological_process	GO:0140058	neuron projection arborization	2	5	0.4	0.998103	0.00595493	1	1	LRP2_MOUSE	ROCK1_MOUSE
biological_process	GO:0150094	amyloid-beta clearance by cellular catabolic process	2	10	0.2	0.656449	0.645127	1	1	LRP1_MOUSE	A0A0R4J0I9_MOUSE
biological_process	GO:0071340	skeletal muscle acetylcholine-gated channel clustering	2	8	0.25	0.673781	0.57806	1	1	AGRIN_MOUSE	DVL1_MOUSE
biological_process	GO:0035426	extracellular matrix-cell signaling	2	4	0.5	0.936542	0.277202	1	1	LRP5_MOUSE	FER_MOUSE
biological_process	GO:0014044	Schwann cell development	2	11	0.181818	0.305194	0.793746	1	1	NF1_MOUSE	MED12_MOUSE
biological_process	GO:2001013	epithelial cell proliferation involved in renal tubule morphogenesis	2	4	0.5	0.97002	0.191705	1	1	MTSS1_MOUSE	MEF2C_MOUSE
biological_process	GO:0035751	regulation of lysosomal lumen pH	2	7	0.285714	0.116728	0.966304	1	1	TASL_MOUSE	Q8BHV4_MOUSE
biological_process	GO:1905279	regulation of retrograde transport, endosome to Golgi	2	7	0.285714	0.97737	0.0952058	1	1	ATP9A_MOUSE	A2AQC3_MOUSE
biological_process	GO:0038016	insulin receptor internalization	2	4	0.5	0.97002	0.191705	1	1	CEAM2_MOUSE	CEAM1_MOUSE
biological_process	GO:0051127	positive regulation of actin nucleation	2	6	0.333333	0.899273	0.219383	1	1	MAGL2_MOUSE	FMN1_MOUSE
biological_process	GO:0061162	establishment of monopolar cell polarity	2	5	0.4	0.937012	0.127505	1	1	MAP1B_MOUSE	Q6DFZ1_MOUSE
biological_process	GO:0032387	negative regulation of intracellular transport	2	4	0.5	0.92026	0.126048	1	1	MAP1B_MOUSE	TAU_MOUSE
biological_process	GO:0031497	chromatin assembly	2	9	0.222222	0.140025	0.893172	1	1	CDAN1_MOUSE	P53_MOUSE
biological_process	GO:1901799	negative regulation of proteasomal protein catabolic process	2	12	0.166667	0.0446554	0.981699	1	1	MARH7_MOUSE	UBP19_MOUSE
biological_process	GO:1990809	endoplasmic reticulum tubular network membrane organization	2	4	0.5	0.97002	0.191705	1	1	ATLA1_MOUSE	ATLA2_MOUSE
biological_process	GO:0060836	lymphatic endothelial cell differentiation	2	6	0.333333	0.93705	0.218774	1	1	ACVL1_MOUSE	BMPR2_MOUSE
biological_process	GO:0044342	type B pancreatic cell proliferation	2	14	0.142857	0.495544	0.675954	1	1	PTPRV_MOUSE	IBP3_MOUSE
biological_process	GO:0045959	negative regulation of complement activation, classical pathway	2	8	0.25	0.781226	0.5172	1	1	CR1L_MOUSE	CR2_MOUSE
biological_process	GO:0060355	positive regulation of cell adhesion molecule production	2	5	0.4	0.936542	0.277202	1	1	COL12_MOUSE	CBP_MOUSE
biological_process	GO:0045836	positive regulation of meiotic nuclear division	2	6	0.333333	0.780617	0.401194	1	1	DAZL_MOUSE	SIR2_MOUSE
biological_process	GO:2000587	negative regulation of platelet-derived growth factor receptor-beta signaling pathway	2	4	0.5	0.97002	0.191705	1	1	MYCD_MOUSE	LRP1_MOUSE
biological_process	GO:2001016	positive regulation of skeletal muscle cell differentiation	2	4	0.5	0.83966	0.442594	1	1	MEF2C_MOUSE	A0A0H2UH28_MOUSE
biological_process	GO:0007168	receptor guanylyl cyclase signaling pathway	2	13	0.153846	0.475906	0.784716	1	1	ANFB_MOUSE	GUC2F_MOUSE
biological_process	GO:1902037	negative regulation of hematopoietic stem cell differentiation	2	4	0.5	0.97002	0.191705	1	1	NF2L2_MOUSE	N42L2_MOUSE
biological_process	GO:0086013	membrane repolarization during cardiac muscle cell action potential	2	4	0.5	0.854602	0.326219	1	1	KCNH2_MOUSE	KCNQ1_MOUSE
biological_process	GO:1903765	negative regulation of potassium ion export across plasma membrane	2	4	0.5	0.97002	0.191705	1	1	KCNH2_MOUSE	Q53Z09_MOUSE
biological_process	GO:0016182	synaptic vesicle budding from endosome	2	4	0.5	0.97002	0.191705	1	1	K1107_MOUSE	AP3D1_MOUSE
biological_process	GO:0051597	response to methylmercury	2	7	0.285714	0.83966	0.442594	1	1	ARSA_MOUSE	S4R2F3_MOUSE
biological_process	GO:1903071	positive regulation of ER-associated ubiquitin-dependent protein catabolic process	2	6	0.333333	0.892294	0.36195	1	1	UBQL2_MOUSE	UBQL1_MOUSE
biological_process	GO:0045607	regulation of inner ear auditory receptor cell differentiation	2	5	0.4	0.656449	0.645127	1	1	NOTC1_MOUSE	MYCL_MOUSE
biological_process	GO:0003195	tricuspid valve formation	2	4	0.5	0.97002	0.191705	1	1	FOG2_MOUSE	GATA4_MOUSE
biological_process	GO:0060613	fat pad development	2	8	0.25	0.781226	0.5172	1	1	ARI5B_MOUSE	BBS4_MOUSE
biological_process	GO:0060428	lung epithelium development	2	9	0.222222	0.423114	0.711	1	1	CREB1_MOUSE	PKD1_MOUSE
biological_process	GO:0048333	mesodermal cell differentiation	2	12	0.166667	0.695805	0.46807	1	1	ITB4_MOUSE	KDM6A_MOUSE
biological_process	GO:0043922	negative regulation by host of viral transcription	2	16	0.125	0.214557	0.92744	1	1	PO2F3_MOUSE	H3BJT4_MOUSE
biological_process	GO:0071864	positive regulation of cell proliferation in bone marrow	2	9	0.222222	0.656449	0.645127	1	1	M3K3_MOUSE	MEF2C_MOUSE
biological_process	GO:0018312	peptidyl-serine ADP-ribosylation	2	4	0.5	0.97002	0.191705	1	1	PARP1_MOUSE	Q921K2_MOUSE
biological_process	GO:0015014	heparan sulfate proteoglycan biosynthetic process, polysaccharide chain biosynthetic process	2	8	0.25	0.781226	0.5172	1	1	EXT1_MOUSE	NDST4_MOUSE
biological_process	GO:0071076	RNA 3' uridylation	2	6	0.333333	0.892294	0.36195	1	1	PAPD5_MOUSE	TUT4_MOUSE
biological_process	GO:0060399	positive regulation of growth hormone receptor signaling pathway	2	3	0.666667	0.991128	0.110842	1	1	MBD5_MOUSE	ADRM1_MOUSE
biological_process	GO:1902414	protein localization to cell junction	2	10	0.2	0.994136	0.0101087	1	1	HEG1_MOUSE	AFAD_MOUSE
biological_process	GO:0032510	endosome to lysosome transport via multivesicular body sorting pathway	2	6	0.333333	0.83966	0.442594	1	1	LYST_MOUSE	G5E8Q0_MOUSE
biological_process	GO:0002446	neutrophil mediated immunity	2	9	0.222222	0.792978	0.321279	1	1	LYST_MOUSE	KMT2E_MOUSE
biological_process	GO:0002456	T cell mediated immunity	2	12	0.166667	0.054096	0.967359	1	1	LYST_MOUSE	CR1L_MOUSE
biological_process	GO:0051012	microtubule sliding	2	3	0.666667	0.991128	0.110842	1	1	MAP4_MOUSE	DNAI7_MOUSE
biological_process	GO:0045916	negative regulation of complement activation	2	7	0.285714	0.929466	0.18283	1	1	CR1L_MOUSE	A2ATR8_MOUSE
biological_process	GO:0010831	positive regulation of myotube differentiation	2	14	0.142857	0.326336	0.873556	1	1	MASTR_MOUSE	MAML1_MOUSE
biological_process	GO:0097300	programmed necrotic cell death	2	8	0.25	0.611158	0.522909	1	1	RIPK1_MOUSE	RIPK3_MOUSE
biological_process	GO:0001732	formation of cytoplasmic translation initiation complex	2	17	0.117647	0.284941	0.89469	1	1	EIF3A_MOUSE	EIF3D_MOUSE
biological_process	GO:0075522	IRES-dependent viral translational initiation	2	13	0.153846	0.475906	0.784716	1	1	EIF3A_MOUSE	EIF3D_MOUSE
biological_process	GO:0061885	positive regulation of mini excitatory postsynaptic potential	2	3	0.666667	0.991128	0.110842	1	1	IGS11_MOUSE	AFAD_MOUSE
biological_process	GO:0048490	anterograde synaptic vesicle transport	2	17	0.117647	0.185148	0.93995	1	1	MADD_MOUSE	AP3D1_MOUSE
biological_process	GO:0030148	sphingolipid biosynthetic process	2	28	0.0714286	0.000124181	0.999962	0.18	1	CERS4_MOUSE	A2AQH1_MOUSE
biological_process	GO:0016125	sterol metabolic process	2	10	0.2	0.0754009	0.947556	1	1	LICH_MOUSE	DHC24_MOUSE
biological_process	GO:0006710	androgen catabolic process	2	6	0.333333	0.892294	0.36195	1	1	OSTP_MOUSE	F8WIP8_MOUSE
biological_process	GO:0030540	female genitalia development	2	7	0.285714	0.982041	0.0516073	1	1	STRA6_MOUSE	A0A0R4J115_MOUSE
biological_process	GO:0045779	negative regulation of bone resorption	2	20	0.1	0.185148	0.93995	1	1	CEAM1_MOUSE	SHIP1_MOUSE
biological_process	GO:2000866	positive regulation of estradiol secretion	2	4	0.5	0.97002	0.191705	1	1	OSTP_MOUSE	F8WIP8_MOUSE
biological_process	GO:0035499	carnosine biosynthetic process	2	3	0.666667	0.991128	0.110842	1	1	CRNS1_MOUSE	E9PX09_MOUSE
biological_process	GO:0090084	negative regulation of inclusion body assembly	2	10	0.2	0.822956	0.405992	1	1	SACS_MOUSE	E9QNY8_MOUSE
biological_process	GO:1901843	positive regulation of high voltage-gated calcium channel activity	2	5	0.4	0.936542	0.277202	1	1	CACB2_MOUSE	CA2D1_MOUSE
biological_process	GO:0048232	male gamete generation	2	4	0.5	0.990716	0.0117216	1	1	PRDM9_MOUSE	ATS16_MOUSE
biological_process	GO:0097201	negative regulation of transcription from RNA polymerase II promoter in response to stress	2	5	0.4	0.725444	0.524094	1	1	NF2L1_MOUSE	BAG3_MOUSE
biological_process	GO:0060644	mammary gland epithelial cell differentiation	2	12	0.166667	0.569955	0.673664	1	1	ELF5_MOUSE	PTC1_MOUSE
biological_process	GO:0001704	formation of primary germ layer	2	3	0.666667	0.975294	0.0391934	1	1	ATOH8_MOUSE	ARI1A_MOUSE
biological_process	GO:0006520	cellular amino acid metabolic process	2	26	0.0769231	1.66264e-09	1	0	1	1A1L1_MOUSE	1A1L2_MOUSE
biological_process	GO:0043983	histone H4-K12 acetylation	2	13	0.153846	0.475906	0.784716	1	1	KAT2A_MOUSE	KAT7_MOUSE
biological_process	GO:0022037	metencephalon development	2	4	0.5	0.930848	0.0985543	1	1	KAT2A_MOUSE	OTX2_MOUSE
biological_process	GO:1903010	regulation of bone development	2	5	0.4	0.962349	0.133575	1	1	KAT2A_MOUSE	GLI3_MOUSE
biological_process	GO:0031063	regulation of histone deacetylation	2	12	0.166667	0.841223	0.255323	1	1	KAT2A_MOUSE	YETS2_MOUSE
biological_process	GO:0006000	fructose metabolic process	2	34	0.0588235	0.0104611	0.998013	1	1	KHK_MOUSE	A0A0J9YU79_MOUSE
biological_process	GO:0070873	regulation of glycogen metabolic process	2	5	0.4	0.549062	0.606064	1	1	KHK_MOUSE	GLR_MOUSE
biological_process	GO:0009744	response to sucrose	2	6	0.333333	0.83966	0.442594	1	1	KHK_MOUSE	SC6A1_MOUSE
biological_process	GO:0003073	regulation of systemic arterial blood pressure	2	30	0.0666667	0.185665	0.867198	1	1	PLCB3_MOUSE	ATS16_MOUSE
biological_process	GO:0031638	zymogen activation	2	45	0.0444444	0.00267033	0.998971	0.978	1	FA12_MOUSE	DCBD1_MOUSE
biological_process	GO:0035095	behavioral response to nicotine	2	13	0.153846	0.475906	0.784716	1	1	ACHA4_MOUSE	B7ZBU7_MOUSE
biological_process	GO:0010898	positive regulation of triglyceride catabolic process	2	11	0.181818	0.594008	0.698268	1	1	APOA4_MOUSE	APOA1_MOUSE
biological_process	GO:0070175	positive regulation of enamel mineralization	2	6	0.333333	0.892294	0.36195	1	1	ENAM_MOUSE	DSPP_MOUSE
biological_process	GO:0006024	glycosaminoglycan biosynthetic process	2	17	0.117647	0.146501	0.918315	1	1	EXT1_MOUSE	F8VPK6_MOUSE
biological_process	GO:0071880	adenylate cyclase-activating adrenergic receptor signaling pathway	2	20	0.1	0.760948	0.393734	1	1	ALEX_MOUSE	ADA1B_MOUSE
biological_process	GO:0006112	energy reserve metabolic process	2	20	0.1	0.0496486	0.970271	1	1	ALEX_MOUSE	AGRF5_MOUSE
biological_process	GO:0071514	genomic imprinting	2	12	0.166667	0.740088	0.407218	1	1	ALEX_MOUSE	ZFP57_MOUSE
biological_process	GO:0060789	hair follicle placode formation	2	8	0.25	0.719442	0.584812	1	1	ALEX_MOUSE	CTNB1_MOUSE
biological_process	GO:1904026	regulation of collagen fibril organization	2	2	1	0.962472	0.16034	1	1	AEBP1_MOUSE	FBLN4_MOUSE
biological_process	GO:0008610	lipid biosynthetic process	2	20	0.1	8.37917e-11	1	0	1	SRBP1_MOUSE	DOPP1_MOUSE
biological_process	GO:0086036	regulation of cardiac muscle cell membrane potential	2	9	0.222222	0.719442	0.584812	1	1	ANK2_MOUSE	AGRIN_MOUSE
biological_process	GO:2001257	regulation of cation channel activity	2	3	0.666667	0.0980902	0.929033	1	1	ANK2_MOUSE	HOME1_MOUSE
biological_process	GO:0086070	SA node cell to atrial cardiac muscle cell communication	2	2	1	0.917751	0.224441	1	1	ANK2_MOUSE	S4R2F3_MOUSE
biological_process	GO:0001774	microglial cell activation	2	29	0.0689655	0.0732322	0.970087	1	1	X3CL1_MOUSE	TNFA_MOUSE
biological_process	GO:0034380	high-density lipoprotein particle assembly	2	9	0.222222	0.594008	0.698268	1	1	APOA4_MOUSE	APOA1_MOUSE
biological_process	GO:0030300	regulation of intestinal cholesterol absorption	2	5	0.4	0.822956	0.405992	1	1	APOA4_MOUSE	APOA1_MOUSE
biological_process	GO:0034382	chylomicron remnant clearance	2	6	0.333333	0.93705	0.218774	1	1	LIPC_MOUSE	LMF1_MOUSE
biological_process	GO:0097185	cellular response to azide	2	5	0.4	0.936542	0.277202	1	1	F6TPL1_MOUSE	Q6IMK7_MOUSE
biological_process	GO:0035874	cellular response to copper ion starvation	2	5	0.4	0.936542	0.277202	1	1	F6TPL1_MOUSE	Q6IMK7_MOUSE
biological_process	GO:0009445	putrescine metabolic process	2	5	0.4	0.673781	0.57806	1	1	F6TPL1_MOUSE	Q6IMK7_MOUSE
biological_process	GO:0072017	distal tubule development	2	3	0.666667	0.995214	0.0228657	1	1	AP2B_MOUSE	NOTC1_MOUSE
biological_process	GO:2000860	positive regulation of aldosterone secretion	2	4	0.5	0.97002	0.191705	1	1	DAB2_MOUSE	A0A0R4J104_MOUSE
biological_process	GO:0035455	response to interferon-alpha	2	15	0.133333	0.094543	0.959755	1	1	DSRAD_MOUSE	BST2_MOUSE
biological_process	GO:0035456	response to interferon-beta	2	14	0.142857	0.0958537	0.942165	1	1	STAT1_MOUSE	BST2_MOUSE
biological_process	GO:0019087	transformation of host cell by virus	2	4	0.5	0.936542	0.277202	1	1	HYAL2_MOUSE	INSR_MOUSE
biological_process	GO:1902396	protein localization to bicellular tight junction	2	7	0.285714	0.83966	0.442594	1	1	MDR1A_MOUSE	ZO1_MOUSE
biological_process	GO:1901979	regulation of inward rectifier potassium channel activity	2	3	0.666667	0.83966	0.442594	1	1	KCNE2_MOUSE	A0A0R4J1J2_MOUSE
biological_process	GO:0150003	regulation of spontaneous synaptic transmission	2	5	0.4	0.998095	0.00868801	1	1	S12A2_MOUSE	E9QM38_MOUSE
biological_process	GO:0043243	positive regulation of protein-containing complex disassembly	2	7	0.285714	0.821241	0.280844	1	1	INSR_MOUSE	TNFA_MOUSE
biological_process	GO:0060267	positive regulation of respiratory burst	2	4	0.5	0.83966	0.442594	1	1	INSR_MOUSE	CLC7A_MOUSE
biological_process	GO:0070166	enamel mineralization	2	20	0.1	0.501907	0.684723	1	1	FA20A_MOUSE	AMELX_MOUSE
biological_process	GO:0098914	membrane repolarization during atrial cardiac muscle cell action potential	2	4	0.5	0.936542	0.277202	1	1	KCNN2_MOUSE	KCNQ1_MOUSE
biological_process	GO:2000288	positive regulation of myoblast proliferation	2	7	0.285714	0.962349	0.133575	1	1	PAX7_MOUSE	PAXB1_MOUSE
biological_process	GO:1990049	retrograde neuronal dense core vesicle transport	2	5	0.4	0.892294	0.36195	1	1	KINH_MOUSE	KIF5A_MOUSE
biological_process	GO:0060316	positive regulation of ryanodine-sensitive calcium-release channel activity	2	9	0.222222	0.719442	0.584812	1	1	Q6PGB9_MOUSE	E9Q9K8_MOUSE
biological_process	GO:0002121	inter-male aggressive behavior	2	3	0.666667	0.991128	0.110842	1	1	KIRR3_MOUSE	TRPC2_MOUSE
biological_process	GO:0042448	progesterone metabolic process	2	20	0.1	0.582062	0.613282	1	1	FETA_MOUSE	STA5B_MOUSE
biological_process	GO:0071294	cellular response to zinc ion	2	18	0.111111	0.247741	0.912493	1	1	CREB1_MOUSE	Q921K2_MOUSE
biological_process	GO:0002485	antigen processing and presentation of endogenous peptide antigen via MHC class I via ER pathway, TAP-dependent	2	11	0.181818	0.594008	0.698268	1	1	HA1K_MOUSE	HA1D_MOUSE
biological_process	GO:2000646	positive regulation of receptor catabolic process	2	7	0.285714	0.942494	0.177044	1	1	ITCH_MOUSE	DTX3L_MOUSE
biological_process	GO:0060392	negative regulation of SMAD protein signal transduction	2	11	0.181818	0.594008	0.698268	1	1	MELT_MOUSE	LRP1_MOUSE
biological_process	GO:0032962	positive regulation of inositol trisphosphate biosynthetic process	2	6	0.333333	0.892294	0.36195	1	1	LSHR_MOUSE	PIT1_MOUSE
biological_process	GO:0010656	negative regulation of muscle cell apoptotic process	2	12	0.166667	0.0719291	0.959497	1	1	P85A_MOUSE	ZC12A_MOUSE
biological_process	GO:0071659	negative regulation of IP-10 production	2	15	0.133333	0.372015	0.84857	1	1	LRB4A_MOUSE	OAS3_MOUSE
biological_process	GO:0032815	negative regulation of natural killer cell activation	2	9	0.222222	0.725444	0.524094	1	1	LRB4A_MOUSE	CLNK_MOUSE
biological_process	GO:0042092	type 2 immune response	2	5	0.4	0.722218	0.418534	1	1	LRB4A_MOUSE	BCL6B_MOUSE
biological_process	GO:0060135	maternal process involved in female pregnancy	2	24	0.0833333	0.0957203	0.948211	1	1	ANGP2_MOUSE	HMX3_MOUSE
biological_process	GO:1903025	regulation of RNA polymerase II regulatory region sequence-specific DNA binding	2	5	0.4	0.725444	0.524094	1	1	NSD1_MOUSE	E9QAE4_MOUSE
biological_process	GO:0007260	tyrosine phosphorylation of STAT protein	2	11	0.181818	0.107813	0.937673	1	1	FER_MOUSE	ONCM_MOUSE
biological_process	GO:0002175	protein localization to paranode region of axon	2	5	0.4	0.936542	0.277202	1	1	NFASC_MOUSE	CNTP1_MOUSE
biological_process	GO:0002862	negative regulation of inflammatory response to antigenic stimulus	2	11	0.181818	0.68951	0.529058	1	1	NOD2_MOUSE	PSA1_MOUSE
biological_process	GO:0032725	positive regulation of granulocyte macrophage colony-stimulating factor production	2	12	0.166667	0.533492	0.74462	1	1	GRP1_MOUSE	IL23A_MOUSE
biological_process	GO:0032946	positive regulation of mononuclear cell proliferation	2	4	0.5	0.838208	0.213044	1	1	CSF1_MOUSE	SIAT1_MOUSE
biological_process	GO:0140469	GCN2-mediated signaling	2	3	0.666667	0.991128	0.110842	1	1	E2AK4_MOUSE	A2AUM0_MOUSE
biological_process	GO:0021695	cerebellar cortex development	2	9	0.222222	0.968471	0.0558586	1	1	KIF14_MOUSE	V9GXT3_MOUSE
biological_process	GO:0014075	response to amine	2	12	0.166667	0.0391944	0.984206	1	1	ATS13_MOUSE	CPSM_MOUSE
biological_process	GO:0035864	response to potassium ion	2	5	0.4	0.998794	0.00541108	1	1	ATS13_MOUSE	KMT2A_MOUSE
biological_process	GO:1903817	negative regulation of voltage-gated potassium channel activity	2	6	0.333333	0.569955	0.673664	1	1	KCNE2_MOUSE	KCNQ1_MOUSE
biological_process	GO:0071816	tail-anchored membrane protein insertion into ER membrane	2	21	0.0952381	0.159239	0.950391	1	1	BAG6_MOUSE	EMC1_MOUSE
biological_process	GO:0021516	dorsal spinal cord development	2	7	0.285714	0.780617	0.401194	1	1	PBX3_MOUSE	UNC4_MOUSE
biological_process	GO:0071205	protein localization to juxtaparanode region of axon	2	8	0.25	0.781226	0.5172	1	1	NFASC_MOUSE	CNTP1_MOUSE
biological_process	GO:0045823	positive regulation of heart contraction	2	11	0.181818	0.214516	0.881189	1	1	TGFB2_MOUSE	A0A0A6YXU9_MOUSE
biological_process	GO:1901030	positive regulation of mitochondrial outer membrane permeabilization involved in apoptotic signaling pathway	2	8	0.25	0.594008	0.698268	1	1	HIP1R_MOUSE	ZFP13_MOUSE
biological_process	GO:0035315	hair cell differentiation	2	5	0.4	0.984034	0.0310883	1	1	USH2A_MOUSE	ERCC3_MOUSE
biological_process	GO:0033683	nucleotide-excision repair, DNA incision	2	7	0.285714	0.656449	0.645127	1	1	FAN1_MOUSE	ERCC3_MOUSE
biological_process	GO:0006362	transcription elongation from RNA polymerase I promoter	2	6	0.333333	0.892294	0.36195	1	1	UBF1_MOUSE	ERCC3_MOUSE
biological_process	GO:0006044	N-acetylglucosamine metabolic process	2	22	0.0909091	0.159933	0.93918	1	1	CHST4_MOUSE	A0A1D5RME2_MOUSE
biological_process	GO:0032330	regulation of chondrocyte differentiation	2	13	0.153846	0.446909	0.678715	1	1	MBOA2_MOUSE	TRPS1_MOUSE
biological_process	GO:0007597	blood coagulation, intrinsic pathway	2	5	0.4	0.656449	0.645127	1	1	FA8_MOUSE	GP1BA_MOUSE
biological_process	GO:0001661	conditioned taste aversion	2	6	0.333333	0.892294	0.36195	1	1	FOS_MOUSE	TBR1_MOUSE
biological_process	GO:0070831	basement membrane assembly	2	8	0.25	0.929466	0.18283	1	1	LAMB3_MOUSE	LAMB1_MOUSE
biological_process	GO:0018057	peptidyl-lysine oxidation	2	8	0.25	0.781226	0.5172	1	1	LOXL1_MOUSE	A0A0R4J0Q4_MOUSE
biological_process	GO:0018298	protein-chromophore linkage	2	17	0.117647	0.284941	0.89469	1	1	CRY1_MOUSE	G3UXM0_MOUSE
biological_process	GO:1902514	regulation of calcium ion transmembrane transport via high voltage-gated calcium channel	2	9	0.222222	0.906222	0.223308	1	1	CAPON_MOUSE	CA2D1_MOUSE
biological_process	GO:0043306	positive regulation of mast cell degranulation	2	19	0.105263	0.0846533	0.97724	1	1	GAB2_MOUSE	AA3R_MOUSE
biological_process	GO:1902667	regulation of axon guidance	2	6	0.333333	0.475906	0.784716	1	1	TBR1_MOUSE	AGRIN_MOUSE
biological_process	GO:0051026	chiasma assembly	2	7	0.285714	0.83966	0.442594	1	1	RN212_MOUSE	SYCP3_MOUSE
biological_process	GO:0048194	Golgi vesicle budding	2	5	0.4	0.775559	0.466508	1	1	MY18A_MOUSE	E9QAX2_MOUSE
biological_process	GO:0030263	apoptotic chromosome condensation	2	5	0.4	0.936542	0.277202	1	1	ERN2_MOUSE	ACINU_MOUSE
biological_process	GO:0051055	negative regulation of lipid biosynthetic process	2	15	0.133333	0.284702	0.809976	1	1	CEAM1_MOUSE	SPA12_MOUSE
biological_process	GO:1900121	negative regulation of receptor binding	2	10	0.2	0.475906	0.784716	1	1	RGMA_MOUSE	ADA15_MOUSE
biological_process	GO:1905445	positive regulation of clathrin coat assembly	2	4	0.5	0.97002	0.191705	1	1	HIP1R_MOUSE	AP180_MOUSE
biological_process	GO:0060453	regulation of gastric acid secretion	2	2	1	0.673781	0.57806	1	1	HIP1R_MOUSE	KCNQ1_MOUSE
biological_process	GO:0050878	regulation of body fluid levels	2	7	0.285714	0.452532	0.593285	1	1	HEG1_MOUSE	CLCKA_MOUSE
biological_process	GO:0048845	venous blood vessel morphogenesis	2	9	0.222222	0.533492	0.74462	1	1	HEG1_MOUSE	NOTC1_MOUSE
biological_process	GO:1903659	regulation of complement-dependent cytotoxicity	2	4	0.5	0.719442	0.584812	1	1	CR1L_MOUSE	CFAH_MOUSE
biological_process	GO:1904141	positive regulation of microglial cell migration	2	7	0.285714	0.83966	0.442594	1	1	CSF1_MOUSE	X3CL1_MOUSE
biological_process	GO:0042488	positive regulation of odontogenesis of dentin-containing tooth	2	2	1	1	0.0428623	1	1	CSF1_MOUSE	TNR16_MOUSE
biological_process	GO:0045639	positive regulation of myeloid cell differentiation	2	6	0.333333	0.99499	0.00887117	1	1	CSF3_MOUSE	FES_MOUSE
biological_process	GO:0006071	glycerol metabolic process	2	16	0.125	0.0846533	0.97724	1	1	ANGL3_MOUSE	MYOF_MOUSE
biological_process	GO:0008299	isoprenoid biosynthetic process	2	35	0.0571429	0.000460127	0.999918	0.508	1	DPS1_MOUSE	Q9CZQ1_MOUSE
biological_process	GO:1990258	histone glutamine methylation	2	5	0.4	0.936542	0.277202	1	1	CBP_MOUSE	F8VPR5_MOUSE
biological_process	GO:0032534	regulation of microvillus assembly	2	8	0.25	0.866425	0.343551	1	1	KLF5_MOUSE	PODXL_MOUSE
biological_process	GO:1990172	G protein-coupled receptor catabolic process	2	3	0.666667	0.991128	0.110842	1	1	BECN2_MOUSE	A0A0J9YUN7_MOUSE
biological_process	GO:1900407	regulation of cellular response to oxidative stress	2	10	0.2	0.704467	0.386901	1	1	SIN1_MOUSE	FUT8_MOUSE
biological_process	GO:0021852	pyramidal neuron migration to cerebral cortex	2	3	0.666667	0.991128	0.110842	1	1	ZMIZ1_MOUSE	DISC1_MOUSE
biological_process	GO:0048505	regulation of timing of cell differentiation	2	6	0.333333	0.594008	0.698268	1	1	PAX6_MOUSE	SUH_MOUSE
biological_process	GO:0006091	generation of precursor metabolites and energy	2	14	0.142857	1.05088e-15	1	0	1	VGF_MOUSE	NB5R4_MOUSE
biological_process	GO:0006048	UDP-N-acetylglucosamine biosynthetic process	2	14	0.142857	0.42194	0.819159	1	1	UAP1_MOUSE	GFPT1_MOUSE
biological_process	GO:0042416	dopamine biosynthetic process	2	15	0.133333	0.214557	0.92744	1	1	GPR37_MOUSE	TGFB2_MOUSE
biological_process	GO:0031987	locomotion involved in locomotory behavior	2	12	0.166667	0.381204	0.814852	1	1	GPR37_MOUSE	MYO5A_MOUSE
biological_process	GO:0051013	microtubule severing	2	8	0.25	0.781226	0.5172	1	1	KTNB1_MOUSE	TTLL6_MOUSE
biological_process	GO:1903775	regulation of DNA double-strand break processing	2	2	1	1	0.0428623	1	1	HELB_MOUSE	WDR70_MOUSE
biological_process	GO:0015886	heme transport	2	6	0.333333	0.719442	0.584812	1	1	ABCB6_MOUSE	FLVC1_MOUSE
biological_process	GO:0008065	establishment of blood-nerve barrier	2	4	0.5	0.97002	0.191705	1	1	ANGT_MOUSE	DMD_MOUSE
biological_process	GO:0046543	development of secondary female sexual characteristics	2	4	0.5	0.866425	0.343551	1	1	STA5A_MOUSE	STA5B_MOUSE
biological_process	GO:0052651	monoacylglycerol catabolic process	2	9	0.222222	0.719442	0.584812	1	1	FAAH1_MOUSE	ABHGB_MOUSE
biological_process	GO:0002084	protein depalmitoylation	2	12	0.166667	0.533492	0.74462	1	1	LYPA1_MOUSE	AB17A_MOUSE
biological_process	GO:0032229	negative regulation of synaptic transmission, GABAergic	2	9	0.222222	0.719442	0.584812	1	1	SC6A1_MOUSE	NPY5R_MOUSE
biological_process	GO:0032414	positive regulation of ion transmembrane transporter activity	2	7	0.285714	0.226847	0.830931	1	1	STK39_MOUSE	WNK3_MOUSE
biological_process	GO:1901653	cellular response to peptide	2	14	0.142857	0.934028	0.0824167	1	1	KLF11_MOUSE	KLF5_MOUSE
biological_process	GO:0006707	cholesterol catabolic process	2	11	0.181818	0.594008	0.698268	1	1	3BHS7_MOUSE	SCRB1_MOUSE
biological_process	GO:0050916	sensory perception of sweet taste	2	6	0.333333	0.892294	0.36195	1	1	TS1R3_MOUSE	ITPR3_MOUSE
biological_process	GO:0050917	sensory perception of umami taste	2	7	0.285714	0.83966	0.442594	1	1	TS1R3_MOUSE	ITPR3_MOUSE
biological_process	GO:0006878	cellular copper ion homeostasis	2	22	0.0909091	0.136533	0.959084	1	1	CCD22_MOUSE	ABCB6_MOUSE
biological_process	GO:1905751	positive regulation of endosome to plasma membrane protein transport	2	3	0.666667	0.991128	0.110842	1	1	ZDHC2_MOUSE	AKAP5_MOUSE
biological_process	GO:0097006	regulation of plasma lipoprotein particle levels	2	6	0.333333	0.555417	0.559538	1	1	LIPC_MOUSE	CCD22_MOUSE
biological_process	GO:0030072	peptide hormone secretion	2	6	0.333333	0.533022	0.520746	1	1	EX3L1_MOUSE	HD_MOUSE
biological_process	GO:0042116	macrophage activation	2	14	0.142857	0.499495	0.592513	1	1	TLR1_MOUSE	CRTC3_MOUSE
biological_process	GO:0001543	ovarian follicle rupture	2	3	0.666667	0.991128	0.110842	1	1	ANGT_MOUSE	NRIP1_MOUSE
biological_process	GO:0009063	cellular amino acid catabolic process	2	7	0.285714	0.00151442	0.999376	0.889	1	ODBB_MOUSE	Q5SPH3_MOUSE
biological_process	GO:0030204	chondroitin sulfate metabolic process	2	6	0.333333	0.356202	0.799073	1	1	EXT1_MOUSE	CHSTB_MOUSE
biological_process	GO:0042596	fear response	2	9	0.222222	0.902336	0.15756	1	1	EXT1_MOUSE	CAC1E_MOUSE
biological_process	GO:0002067	glandular epithelial cell differentiation	2	3	0.666667	0.39554	0.723336	1	1	EXT1_MOUSE	IL31R_MOUSE
biological_process	GO:1901706	mesenchymal cell differentiation involved in bone development	2	2	1	1	0.0428623	1	1	EXT1_MOUSE	RNB3L_MOUSE
biological_process	GO:0061744	motor behavior	2	14	0.142857	0.247741	0.912493	1	1	EXT1_MOUSE	NLS1_MOUSE
biological_process	GO:0071503	response to heparin	2	2	1	0.962472	0.16034	1	1	EXT1_MOUSE	HDBP1_MOUSE
biological_process	GO:0062094	stomach development	2	2	1	0.992339	0.0634584	1	1	EXT1_MOUSE	KCNQ1_MOUSE
biological_process	GO:0120193	tight junction organization	2	6	0.333333	0.576537	0.516674	1	1	EXT1_MOUSE	PLEC_MOUSE
biological_process	GO:0061026	cardiac muscle tissue regeneration	2	3	0.666667	0.992339	0.0634584	1	1	GATA4_MOUSE	YAP1_MOUSE
biological_process	GO:0016264	gap junction assembly	2	8	0.25	0.816214	0.355741	1	1	CTNA1_MOUSE	E0CXB9_MOUSE
biological_process	GO:0061760	antifungal innate immune response	2	21	0.0952381	0.0608199	0.984702	1	1	CLC7A_MOUSE	Q67DU8_MOUSE
biological_process	GO:1903721	positive regulation of I-kappaB phosphorylation	2	7	0.285714	0.83966	0.442594	1	1	X3CL1_MOUSE	TNFA_MOUSE
biological_process	GO:1900118	negative regulation of execution phase of apoptosis	2	7	0.285714	0.962349	0.133575	1	1	FZD3_MOUSE	B2CL1_MOUSE
biological_process	GO:0099010	modification of postsynaptic structure	2	5	0.4	0.990811	0.0250928	1	1	FLIP1_MOUSE	A2A5S3_MOUSE
biological_process	GO:0006607	NLS-bearing protein import into nucleus	2	10	0.2	0.656449	0.645127	1	1	NUP54_MOUSE	RBP2_MOUSE
biological_process	GO:0002221	pattern recognition receptor signaling pathway	2	6	0.333333	0.755082	0.298688	1	1	NOD2_MOUSE	NOD1_MOUSE
biological_process	GO:0045719	negative regulation of glycogen biosynthetic process	2	6	0.333333	0.892294	0.36195	1	1	GRB10_MOUSE	GFPT1_MOUSE
biological_process	GO:0043320	natural killer cell degranulation	2	6	0.333333	0.994723	0.0179587	1	1	NKG7_MOUSE	UN13D_MOUSE
biological_process	GO:0020027	hemoglobin metabolic process	2	6	0.333333	0.975078	0.0668563	1	1	EPB42_MOUSE	TET2_MOUSE
biological_process	GO:0071377	cellular response to glucagon stimulus	2	7	0.285714	0.83966	0.442594	1	1	GLR_MOUSE	CPSM_MOUSE
biological_process	GO:0002906	negative regulation of mature B cell apoptotic process	2	5	0.4	0.936542	0.277202	1	1	HG2A_MOUSE	CD44_MOUSE
biological_process	GO:1904036	negative regulation of epithelial cell apoptotic process	2	7	0.285714	0.669533	0.451204	1	1	YAP1_MOUSE	CFLAR_MOUSE
biological_process	GO:2000479	regulation of cAMP-dependent protein kinase activity	2	5	0.4	0.816214	0.355741	1	1	HD_MOUSE	G3X9H5_MOUSE
biological_process	GO:0072012	glomerulus vasculature development	2	4	0.5	0.892046	0.202415	1	1	ANGP2_MOUSE	ANGP1_MOUSE
biological_process	GO:0021575	hindbrain morphogenesis	2	4	0.5	0.963581	0.0653011	1	1	GSX2_MOUSE	RHG07_MOUSE
biological_process	GO:0072752	cellular response to rapamycin	2	4	0.5	0.97002	0.191705	1	1	LARP1_MOUSE	NANOG_MOUSE
biological_process	GO:1990928	response to amino acid starvation	2	4	0.5	0.183679	0.890806	1	1	LARP1_MOUSE	4EBP1_MOUSE
biological_process	GO:0003016	respiratory system process	2	17	0.117647	0.505451	0.631515	1	1	KDM6A_MOUSE	ZFAN5_MOUSE
biological_process	GO:0003051	angiotensin-mediated drinking behavior	2	4	0.5	0.97002	0.191705	1	1	ANGT_MOUSE	Q3UTR7_MOUSE
biological_process	GO:0034104	negative regulation of tissue remodeling	2	2	1	0.92562	0.150993	1	1	ANGT_MOUSE	Q3UTR7_MOUSE
biological_process	GO:1905589	positive regulation of L-arginine import across plasma membrane	2	2	1	1	0.0428623	1	1	ANGT_MOUSE	Q3UTR7_MOUSE
biological_process	GO:1905010	positive regulation of L-lysine import across plasma membrane	2	2	1	1	0.0428623	1	1	ANGT_MOUSE	Q3UTR7_MOUSE
biological_process	GO:0035813	regulation of renal sodium excretion	2	3	0.666667	0.53193	0.643798	1	1	ANGT_MOUSE	CORIN_MOUSE
biological_process	GO:0001991	regulation of systemic arterial blood pressure by circulatory renin-angiotensin	2	5	0.4	0.68951	0.529058	1	1	ANGT_MOUSE	C11B2_MOUSE
biological_process	GO:0051969	regulation of transmission of nerve impulse	2	5	0.4	0.501907	0.684723	1	1	ANGT_MOUSE	Q3UTR7_MOUSE
biological_process	GO:0014873	response to muscle activity involved in regulation of muscle adaptation	2	6	0.333333	0.892294	0.36195	1	1	ANGT_MOUSE	Q3UTR7_MOUSE
biological_process	GO:0048659	smooth muscle cell proliferation	2	6	0.333333	0.334758	0.726256	1	1	ANGT_MOUSE	Q3UTR7_MOUSE
biological_process	GO:0070471	uterine smooth muscle contraction	2	2	1	0.854602	0.326219	1	1	ANGT_MOUSE	Q3UTR7_MOUSE
biological_process	GO:0044336	canonical Wnt signaling pathway involved in negative regulation of apoptotic process	2	4	0.5	0.97002	0.191705	1	1	APC_MOUSE	MITF_MOUSE
biological_process	GO:2000331	regulation of terminal button organization	2	4	0.5	0.97002	0.191705	1	1	AP180_MOUSE	PICAL_MOUSE
biological_process	GO:0016185	synaptic vesicle budding from presynaptic endocytic zone membrane	2	4	0.5	0.936542	0.277202	1	1	AP180_MOUSE	PICAL_MOUSE
biological_process	GO:0001955	blood vessel maturation	2	7	0.285714	0.83966	0.442594	1	1	ANR17_MOUSE	RECK_MOUSE
biological_process	GO:1900227	positive regulation of NLRP3 inflammasome complex assembly	2	12	0.166667	0.533492	0.74462	1	1	GBP5_MOUSE	DHX33_MOUSE
biological_process	GO:1904378	maintenance of unfolded protein involved in ERAD pathway	2	3	0.666667	0.991128	0.110842	1	1	BAG6_MOUSE	UBP13_MOUSE
biological_process	GO:1990144	intrinsic apoptotic signaling pathway in response to hypoxia	2	3	0.666667	0.656449	0.645127	1	1	P53_MOUSE	ATF2_MOUSE
biological_process	GO:0010917	negative regulation of mitochondrial membrane potential	2	16	0.125	0.326336	0.873556	1	1	PI5L1_MOUSE	TAU_MOUSE
biological_process	GO:0042158	lipoprotein biosynthetic process	2	6	0.333333	0.0261587	0.984409	1	1	APOA1_MOUSE	APOB_MOUSE
biological_process	GO:0036010	protein localization to endosome	2	9	0.222222	0.951785	0.107022	1	1	WASC2_MOUSE	E9Q777_MOUSE
biological_process	GO:0071499	cellular response to laminar fluid shear stress	2	6	0.333333	0.892294	0.36195	1	1	MK07_MOUSE	NF2L2_MOUSE
biological_process	GO:0070375	ERK5 cascade	2	3	0.666667	0.936542	0.277202	1	1	MK07_MOUSE	MEF2A_MOUSE
biological_process	GO:1902176	negative regulation of oxidative stress-induced intrinsic apoptotic signaling pathway	2	11	0.181818	0.519513	0.715059	1	1	MK07_MOUSE	NF2L2_MOUSE
biological_process	GO:0060471	cortical granule exocytosis	2	2	1	1	0.0428623	1	1	MYH9_MOUSE	NALP5_MOUSE
biological_process	GO:1905477	positive regulation of protein localization to membrane	2	7	0.285714	0.129892	0.911982	1	1	AP2B1_MOUSE	CLAP2_MOUSE
biological_process	GO:1904976	cellular response to bleomycin	2	2	1	1	0.0428623	1	1	DDX11_MOUSE	TIM_MOUSE
biological_process	GO:0072719	cellular response to cisplatin	2	5	0.4	0.936542	0.277202	1	1	DDX11_MOUSE	TIM_MOUSE
biological_process	GO:0003273	cell migration involved in endocardial cushion formation	2	4	0.5	0.97002	0.191705	1	1	NOTC1_MOUSE	PCD16_MOUSE
biological_process	GO:1905007	positive regulation of epithelial to mesenchymal transition involved in endocardial cushion formation	2	5	0.4	0.936542	0.277202	1	1	TGFB2_MOUSE	ACVR1_MOUSE
biological_process	GO:0001759	organ induction	2	15	0.133333	0.760948	0.393734	1	1	FGF3_MOUSE	SPY1_MOUSE
biological_process	GO:0072574	hepatocyte proliferation	2	9	0.222222	0.946513	0.107995	1	1	NOTC2_MOUSE	KI67_MOUSE
biological_process	GO:0045003	double-strand break repair via synthesis-dependent strand annealing	2	3	0.666667	0.904794	0.280558	1	1	FANCM_MOUSE	RAD54_MOUSE
biological_process	GO:0000415	negative regulation of histone H3-K36 methylation	2	2	1	1	0.0428623	1	1	FUMH_MOUSE	BCOR_MOUSE
biological_process	GO:0060136	embryonic process involved in female pregnancy	2	10	0.2	0.656449	0.645127	1	1	SP1_MOUSE	SP3_MOUSE
biological_process	GO:0006610	ribosomal protein import into nucleus	2	3	0.666667	0.991128	0.110842	1	1	IPO11_MOUSE	IMB1_MOUSE
biological_process	GO:0021812	neuronal-glial interaction involved in cerebral cortex radial glia guided migration	2	2	1	1	0.00887228	1	1	LAMB1_MOUSE	E9QN70_MOUSE
biological_process	GO:0071218	cellular response to misfolded protein	2	9	0.222222	0.315277	0.840067	1	1	HDAC6_MOUSE	DJC18_MOUSE
biological_process	GO:0060313	negative regulation of blood vessel remodeling	2	2	1	1	0.0428623	1	1	BCR_MOUSE	ABR_MOUSE
biological_process	GO:0001763	morphogenesis of a branching structure	2	11	0.181818	0.96811	0.0440711	1	1	CTND2_MOUSE	SETD2_MOUSE
biological_process	GO:0075525	viral translational termination-reinitiation	2	5	0.4	0.936542	0.277202	1	1	EIF3A_MOUSE	EIF3D_MOUSE
biological_process	GO:0072144	glomerular mesangial cell development	2	4	0.5	0.936542	0.277202	1	1	FOXC2_MOUSE	NOTC1_MOUSE
biological_process	GO:0010571	positive regulation of nuclear cell cycle DNA replication	2	5	0.4	0.892294	0.36195	1	1	INO80_MOUSE	DBF4A_MOUSE
biological_process	GO:0001775	cell activation	2	14	0.142857	0.68	0.343537	1	1	TLR1_MOUSE	CLC7A_MOUSE
biological_process	GO:0071226	cellular response to molecule of fungal origin	2	7	0.285714	0.83966	0.442594	1	1	CLC7A_MOUSE	V9GXI5_MOUSE
biological_process	GO:0035235	ionotropic glutamate receptor signaling pathway	2	14	0.142857	0.569955	0.673664	1	1	CPEB4_MOUSE	NMD3A_MOUSE
biological_process	GO:0022900	electron transport chain	2	8	0.25	1.1188e-05	0.999997	0.017	1	WDR93_MOUSE	NDOR1_MOUSE
biological_process	GO:1901329	regulation of odontoblast differentiation	2	3	0.666667	0.936542	0.277202	1	1	NF2L1_MOUSE	DSPP_MOUSE
biological_process	GO:0090312	positive regulation of protein deacetylation	2	7	0.285714	0.935234	0.126285	1	1	NNMT_MOUSE	NCOR2_MOUSE
biological_process	GO:0070842	aggresome assembly	2	7	0.285714	0.83966	0.442594	1	1	DLGP1_MOUSE	HDAC6_MOUSE
biological_process	GO:0001973	G protein-coupled adenosine receptor signaling pathway	2	7	0.285714	0.822956	0.405992	1	1	AA3R_MOUSE	ADCY5_MOUSE
biological_process	GO:0140199	negative regulation of adenylate cyclase-activating adrenergic receptor signaling pathway involved in heart process	2	3	0.666667	0.991128	0.110842	1	1	AT2B4_MOUSE	B1AWC9_MOUSE
biological_process	GO:0070094	positive regulation of glucagon secretion	2	5	0.4	0.936542	0.277202	1	1	PAX6_MOUSE	GIP_MOUSE
biological_process	GO:0062043	positive regulation of cardiac epithelial to mesenchymal transition	2	3	0.666667	0.93705	0.218774	1	1	NOTC1_MOUSE	TGFB2_MOUSE
biological_process	GO:0006400	tRNA modification	2	16	0.125	0.045398	0.974192	1	1	THUM1_MOUSE	SYAM_MOUSE
biological_process	GO:1903438	positive regulation of mitotic cytokinetic process	2	2	1	1	0.0428623	1	1	KI20B_MOUSE	NUP62_MOUSE
biological_process	GO:0021520	spinal cord motor neuron cell fate specification	2	8	0.25	0.942494	0.177044	1	1	HXD10_MOUSE	A2RSX2_MOUSE
biological_process	GO:0072382	minus-end-directed vesicle transport along microtubule	2	2	1	1	0.0428623	1	1	KIFC1_MOUSE	DYHC1_MOUSE
biological_process	GO:0051155	positive regulation of striated muscle cell differentiation	2	8	0.25	0.740099	0.364743	1	1	MO4L2_MOUSE	EPC1_MOUSE
biological_process	GO:0098909	regulation of cardiac muscle cell action potential involved in regulation of contraction	2	8	0.25	0.781226	0.5172	1	1	AKAP9_MOUSE	E9QQ10_MOUSE
biological_process	GO:0010499	proteasomal ubiquitin-independent protein catabolic process	2	3	0.666667	0.991128	0.110842	1	1	NF2L2_MOUSE	PSME4_MOUSE
biological_process	GO:0061734	parkin-mediated stimulation of mitophagy in response to mitochondrial depolarization	2	5	0.4	0.98079	0.107706	1	1	HDAC6_MOUSE	SMUF1_MOUSE
biological_process	GO:1901300	positive regulation of hydrogen peroxide-mediated programmed cell death	2	5	0.4	0.936542	0.277202	1	1	HDAC6_MOUSE	FOXO3_MOUSE
biological_process	GO:0051788	response to misfolded protein	2	3	0.666667	0.425958	0.746655	1	1	HDAC6_MOUSE	FA12_MOUSE
biological_process	GO:0090042	tubulin deacetylation	2	3	0.666667	0.847445	0.296196	1	1	HDAC6_MOUSE	SIR2_MOUSE
biological_process	GO:0060060	post-embryonic retina morphogenesis in camera-type eye	2	3	0.666667	0.991128	0.110842	1	1	CRUM1_MOUSE	DSCAM_MOUSE
biological_process	GO:0010482	regulation of epidermal cell division	2	3	0.666667	0.991128	0.110842	1	1	KDF1_MOUSE	P63_MOUSE
biological_process	GO:0061017	hepatoblast differentiation	2	3	0.666667	0.991128	0.110842	1	1	HHEX_MOUSE	HNF1B_MOUSE
biological_process	GO:0001826	inner cell mass cell differentiation	2	4	0.5	0.987893	0.0629498	1	1	HNF1B_MOUSE	TET1_MOUSE
biological_process	GO:0072095	regulation of branch elongation involved in ureteric bud branching	2	3	0.666667	0.97002	0.191705	1	1	HNF1B_MOUSE	SIX4_MOUSE
biological_process	GO:1901143	insulin catabolic process	2	5	0.4	0.936542	0.277202	1	1	CEAM2_MOUSE	CEAM1_MOUSE
biological_process	GO:0034638	phosphatidylcholine catabolic process	2	13	0.153846	0.569955	0.673664	1	1	PLB1_MOUSE	PAFA_MOUSE
biological_process	GO:1902083	negative regulation of peptidyl-cysteine S-nitrosylation	2	6	0.333333	0.892294	0.36195	1	1	DMD_MOUSE	F7AAP4_MOUSE
biological_process	GO:2000182	regulation of progesterone biosynthetic process	2	2	1	1	0.00887228	1	1	EGR1_MOUSE	DGKQ_MOUSE
biological_process	GO:0033233	regulation of protein sumoylation	2	2	1	0.769494	0.372558	1	1	EGR1_MOUSE	ZMIZ1_MOUSE
biological_process	GO:0071474	cellular hyperosmotic response	2	6	0.333333	0.888317	0.274556	1	1	GTR1_MOUSE	CPZIP_MOUSE
biological_process	GO:0003338	metanephros morphogenesis	2	4	0.5	0.997501	0.00720946	1	1	FRAS1_MOUSE	CTNB1_MOUSE
biological_process	GO:0006880	intracellular sequestering of iron ion	2	12	0.166667	0.533492	0.74462	1	1	FRIL1_MOUSE	Q3UWK9_MOUSE
biological_process	GO:0032792	negative regulation of CREB transcription factor activity	2	7	0.285714	0.83966	0.442594	1	1	SIK1_MOUSE	E2AK4_MOUSE
biological_process	GO:0061470	T follicular helper cell differentiation	2	6	0.333333	0.892294	0.36195	1	1	RC3H1_MOUSE	RC3H2_MOUSE
biological_process	GO:2000402	negative regulation of lymphocyte migration	2	7	0.285714	0.733893	0.480487	1	1	TGO1_MOUSE	A0A0R4J2D3_MOUSE
biological_process	GO:0071955	recycling endosome to Golgi transport	2	4	0.5	0.97002	0.191705	1	1	GCC2_MOUSE	B2RSU7_MOUSE
biological_process	GO:0070861	regulation of protein exit from endoplasmic reticulum	2	2	1	0.582062	0.613282	1	1	GCC2_MOUSE	B2RSU7_MOUSE
biological_process	GO:1904158	axonemal central apparatus assembly	2	6	0.333333	0.892294	0.36195	1	1	HYDIN_MOUSE	SPG17_MOUSE
biological_process	GO:2000107	negative regulation of leukocyte apoptotic process	2	3	0.666667	0.586192	0.532974	1	1	MERTK_MOUSE	HCLS1_MOUSE
biological_process	GO:0097350	neutrophil clearance	2	6	0.333333	0.892294	0.36195	1	1	MERTK_MOUSE	UFO_MOUSE
biological_process	GO:0097029	mature conventional dendritic cell differentiation	2	5	0.4	0.936542	0.277202	1	1	PRTN3_MOUSE	A0A0R4IZY6_MOUSE
biological_process	GO:0034140	negative regulation of toll-like receptor 3 signaling pathway	2	3	0.666667	0.991128	0.110842	1	1	TNAP3_MOUSE	UBQL1_MOUSE
biological_process	GO:1904062	regulation of cation transmembrane transport	2	3	0.666667	0.00411253	0.997172	0.994	1	WNK3_MOUSE	WNK1_MOUSE
biological_process	GO:0021892	cerebral cortex GABAergic interneuron differentiation	2	4	0.5	0.533492	0.74462	1	1	DLX1_MOUSE	DLX2_MOUSE
biological_process	GO:1903416	response to glycoside	2	3	0.666667	0.936542	0.277202	1	1	CHK2_MOUSE	MDR1A_MOUSE
biological_process	GO:0002023	reduction of food intake in response to dietary excess	2	7	0.285714	0.83966	0.442594	1	1	RMI1_MOUSE	GDF15_MOUSE
biological_process	GO:0045601	regulation of endothelial cell differentiation	2	4	0.5	0.986929	0.0283839	1	1	CUL7_MOUSE	CEAM1_MOUSE
biological_process	GO:0050650	chondroitin sulfate proteoglycan biosynthetic process	2	10	0.2	0.349838	0.817053	1	1	XYLT1_MOUSE	F8VPK6_MOUSE
biological_process	GO:0072539	T-helper 17 cell differentiation	2	4	0.5	0.9834	0.0410831	1	1	ENTP7_MOUSE	RORA_MOUSE
biological_process	GO:0072540	T-helper 17 cell lineage commitment	2	12	0.166667	0.776692	0.430045	1	1	LY9_MOUSE	SLAF6_MOUSE
biological_process	GO:0038108	negative regulation of appetite by leptin-mediated signaling pathway	2	4	0.5	0.97002	0.191705	1	1	BBS4_MOUSE	BBS2_MOUSE
biological_process	GO:0086073	bundle of His cell-Purkinje myocyte adhesion involved in cell communication	2	6	0.333333	0.892294	0.36195	1	1	PLAK_MOUSE	DESP_MOUSE
biological_process	GO:0038116	chemokine (C-C motif) ligand 21 signaling pathway	2	3	0.666667	0.991128	0.110842	1	1	OXSR1_MOUSE	WNK1_MOUSE
biological_process	GO:0009086	methionine biosynthetic process	2	10	0.2	0.372015	0.84857	1	1	C1TC_MOUSE	METH_MOUSE
biological_process	GO:0006555	methionine metabolic process	2	8	0.25	0.185148	0.93995	1	1	C1TC_MOUSE	METH_MOUSE
biological_process	GO:0036492	eiF2alpha phosphorylation in response to endoplasmic reticulum stress	2	4	0.5	0.656449	0.645127	1	1	E2AK4_MOUSE	A2AUM0_MOUSE
biological_process	GO:0042998	positive regulation of Golgi to plasma membrane protein transport	2	6	0.333333	0.892294	0.36195	1	1	AT2C1_MOUSE	Q3UZR5_MOUSE
biological_process	GO:0050667	homocysteine metabolic process	2	10	0.2	0.569955	0.673664	1	1	METH_MOUSE	CPSM_MOUSE
biological_process	GO:0090258	negative regulation of mitochondrial fission	2	8	0.25	0.781226	0.5172	1	1	PRGC1_MOUSE	TAU_MOUSE
biological_process	GO:0035308	negative regulation of protein dephosphorylation	2	11	0.181818	0.760202	0.367028	1	1	IGBP1_MOUSE	AKAP1_MOUSE
biological_process	GO:0002729	positive regulation of natural killer cell cytokine production	2	11	0.181818	0.594008	0.698268	1	1	BY55_MOUSE	CLNK_MOUSE
biological_process	GO:2000346	negative regulation of hepatocyte proliferation	2	7	0.285714	0.83966	0.442594	1	1	CEAM2_MOUSE	CEAM1_MOUSE
biological_process	GO:1903385	regulation of homophilic cell adhesion	2	3	0.666667	0.998164	0.0299802	1	1	CEAM2_MOUSE	CEAM1_MOUSE
biological_process	GO:0120229	protein localization to motile cilium	2	6	0.333333	0.892294	0.36195	1	1	E9Q7N9_MOUSE	H3BLD7_MOUSE
biological_process	GO:0090675	intermicrovillar adhesion	2	3	0.666667	0.991128	0.110842	1	1	CDHR5_MOUSE	A0PJK7_MOUSE
biological_process	GO:0046486	glycerolipid metabolic process	2	18	0.111111	0.176781	0.849095	1	1	DGKQ_MOUSE	D3Z519_MOUSE
biological_process	GO:0046834	lipid phosphorylation	2	11	0.181818	0.594008	0.698268	1	1	DGKI_MOUSE	DGKQ_MOUSE
biological_process	GO:0050881	musculoskeletal movement	2	7	0.285714	0.892575	0.16868	1	1	VPS54_MOUSE	TSH3_MOUSE
biological_process	GO:0048145	regulation of fibroblast proliferation	2	5	0.4	0.769045	0.302368	1	1	CREB1_MOUSE	NBN_MOUSE
biological_process	GO:0070508	cholesterol import	2	7	0.285714	0.854602	0.326219	1	1	APOA1_MOUSE	SCRB1_MOUSE
biological_process	GO:0042159	lipoprotein catabolic process	2	5	0.4	0.68951	0.529058	1	1	APOB_MOUSE	ATM_MOUSE
biological_process	GO:1905167	positive regulation of lysosomal protein catabolic process	2	4	0.5	0.97002	0.191705	1	1	LRP1_MOUSE	A0A0R4J0I9_MOUSE
biological_process	GO:0046985	positive regulation of hemoglobin biosynthetic process	2	6	0.333333	0.892294	0.36195	1	1	MFRN1_MOUSE	LDB1_MOUSE
biological_process	GO:1905413	regulation of dense core granule exocytosis	2	2	1	1	0.0428623	1	1	BAIP3_MOUSE	S4R1E7_MOUSE
biological_process	GO:0006359	regulation of transcription by RNA polymerase III	2	4	0.5	0.849007	0.271073	1	1	DHX36_MOUSE	TEN1_MOUSE
biological_process	GO:1902110	positive regulation of mitochondrial membrane permeability involved in apoptotic process	2	4	0.5	0.709593	0.441829	1	1	STPG1_MOUSE	ATF2_MOUSE
biological_process	GO:0016051	carbohydrate biosynthetic process	2	18	0.111111	6.91071e-05	0.999967	0.105	1	CHST9_MOUSE	CHSTB_MOUSE
biological_process	GO:0044334	canonical Wnt signaling pathway involved in positive regulation of epithelial to mesenchymal transition	2	3	0.666667	0.991128	0.110842	1	1	CTNB1_MOUSE	E9QQ89_MOUSE
biological_process	GO:0045976	negative regulation of mitotic cell cycle, embryonic	2	2	1	1	0.0428623	1	1	CTNB1_MOUSE	FZD3_MOUSE
biological_process	GO:1904798	positive regulation of core promoter binding	2	6	0.333333	0.892294	0.36195	1	1	CTNB1_MOUSE	PAX6_MOUSE
biological_process	GO:2000017	positive regulation of determination of dorsal identity	2	3	0.666667	0.991128	0.110842	1	1	CTNB1_MOUSE	ACVR1_MOUSE
biological_process	GO:0010909	positive regulation of heparan sulfate proteoglycan biosynthetic process	2	4	0.5	0.97002	0.191705	1	1	CTNB1_MOUSE	E9QQ89_MOUSE
biological_process	GO:0072053	renal inner medulla development	2	3	0.666667	0.991128	0.110842	1	1	CTNB1_MOUSE	CLCKA_MOUSE
biological_process	GO:0014010	Schwann cell proliferation	2	3	0.666667	0.00498272	0.999138	0.999	1	CTNB1_MOUSE	A0A0B4J1E2_MOUSE
biological_process	GO:0061400	positive regulation of transcription from RNA polymerase II promoter in response to calcium ion	2	4	0.5	0.97002	0.191705	1	1	CARTF_MOUSE	A8VI08_MOUSE
biological_process	GO:0003062	regulation of heart rate by chemical signal	2	3	0.666667	0.936542	0.277202	1	1	CAPON_MOUSE	SRBP1_MOUSE
biological_process	GO:1901841	regulation of high voltage-gated calcium channel activity	2	7	0.285714	0.68951	0.529058	1	1	CAPON_MOUSE	B1AWC9_MOUSE
biological_process	GO:0051383	kinetochore organization	2	6	0.333333	0.964929	0.0763391	1	1	SMC4_MOUSE	SMC2_MOUSE
biological_process	GO:1905786	positive regulation of anaphase-promoting complex-dependent catabolic process	2	7	0.285714	0.83966	0.442594	1	1	CDC20_MOUSE	FZR1_MOUSE
biological_process	GO:2001165	positive regulation of phosphorylation of RNA polymerase II C-terminal domain serine 2 residues	2	2	1	1	0.0428623	1	1	CCNK_MOUSE	Q3U3M5_MOUSE
biological_process	GO:0048387	negative regulation of retinoic acid receptor signaling pathway	2	7	0.285714	0.83966	0.442594	1	1	ZN536_MOUSE	CNOT1_MOUSE
biological_process	GO:1901620	regulation of smoothened signaling pathway involved in dorsal/ventral neural tube patterning	2	4	0.5	0.822956	0.405992	1	1	GLI2_MOUSE	GLI3_MOUSE
biological_process	GO:0014732	skeletal muscle atrophy	2	7	0.285714	0.83966	0.442594	1	1	CFLAR_MOUSE	F8VPZ1_MOUSE
biological_process	GO:1902466	positive regulation of histone H3-K27 trimethylation	2	3	0.666667	0.991128	0.110842	1	1	LCOR_MOUSE	ASXL2_MOUSE
biological_process	GO:0000056	ribosomal small subunit export from nucleus	2	9	0.222222	0.656449	0.645127	1	1	NOP9_MOUSE	XPO1_MOUSE
biological_process	GO:0030382	sperm mitochondrion organization	2	6	0.333333	0.892294	0.36195	1	1	NSUN7_MOUSE	VP13A_MOUSE
biological_process	GO:0060928	atrioventricular node cell development	2	4	0.5	0.97002	0.191705	1	1	TBX5_MOUSE	MAML1_MOUSE
biological_process	GO:0010664	negative regulation of striated muscle cell apoptotic process	2	4	0.5	0.260828	0.831751	1	1	BAG3_MOUSE	NACA_MOUSE
biological_process	GO:1904878	negative regulation of calcium ion transmembrane transport via high voltage-gated calcium channel	2	2	1	1	0.0428623	1	1	BIN1_MOUSE	SESD1_MOUSE
biological_process	GO:0090403	oxidative stress-induced premature senescence	2	4	0.5	0.97002	0.191705	1	1	WNT16_MOUSE	P53_MOUSE
biological_process	GO:0030219	megakaryocyte differentiation	2	11	0.181818	0.950966	0.0889188	1	1	SP1_MOUSE	SP3_MOUSE
biological_process	GO:0001865	NK T cell differentiation	2	7	0.285714	0.854602	0.326219	1	1	TXK_MOUSE	ATF2_MOUSE
biological_process	GO:0060711	labyrinthine layer development	2	13	0.153846	0.040348	0.982655	1	1	GAB1_MOUSE	BIRC6_MOUSE
biological_process	GO:0006379	mRNA cleavage	2	11	0.181818	0.121173	0.956662	1	1	G3X9Z4_MOUSE	F6UFZ5_MOUSE
biological_process	GO:0005997	xylulose metabolic process	2	3	0.666667	0.991128	0.110842	1	1	DCXR_MOUSE	XYLB_MOUSE
biological_process	GO:0071386	cellular response to corticosterone stimulus	2	3	0.666667	0.991128	0.110842	1	1	FOXO3_MOUSE	NPAS4_MOUSE
biological_process	GO:0000002	mitochondrial genome maintenance	2	15	0.133333	0.9834	0.0410831	1	1	MEF2A_MOUSE	RM39_MOUSE
biological_process	GO:0014816	skeletal muscle satellite cell differentiation	2	5	0.4	0.962349	0.133575	1	1	KLF5_MOUSE	CDON_MOUSE
biological_process	GO:0090656	t-circle formation	2	5	0.4	0.93705	0.218774	1	1	SLX4_MOUSE	NBN_MOUSE
biological_process	GO:0099170	postsynaptic modulation of chemical synaptic transmission	2	12	0.166667	0.349838	0.817053	1	1	SYNPO_MOUSE	DCC_MOUSE
biological_process	GO:0040036	regulation of fibroblast growth factor receptor signaling pathway	2	5	0.4	0.962816	0.0774969	1	1	LRIT3_MOUSE	RUNX2_MOUSE
biological_process	GO:0010923	negative regulation of phosphatase activity	2	12	0.166667	0.942801	0.103361	1	1	PPR26_MOUSE	T132C_MOUSE
biological_process	GO:0071242	cellular response to ammonium ion	2	6	0.333333	0.892294	0.36195	1	1	GRIA1_MOUSE	CPSM_MOUSE
biological_process	GO:0140039	cell-cell adhesion in response to extracellular stimulus	2	4	0.5	0.97002	0.191705	1	1	VCAM1_MOUSE	Q3UPN1_MOUSE
biological_process	GO:0070671	response to interleukin-12	2	3	0.666667	0.962472	0.16034	1	1	TCAM2_MOUSE	RIPK2_MOUSE
biological_process	GO:1903223	positive regulation of oxidative stress-induced neuron death	2	7	0.285714	0.656449	0.645127	1	1	TRPM2_MOUSE	TNFA_MOUSE
biological_process	GO:0048730	epidermis morphogenesis	2	10	0.2	0.944919	0.107403	1	1	FILA2_MOUSE	KLK14_MOUSE
biological_process	GO:1905205	positive regulation of connective tissue replacement	2	4	0.5	0.97002	0.191705	1	1	ROCK1_MOUSE	ROCK2_MOUSE
biological_process	GO:0070995	NADPH oxidation	2	9	0.222222	0.719442	0.584812	1	1	FMO5_MOUSE	FMO2_MOUSE
biological_process	GO:1905719	protein localization to perinuclear region of cytoplasm	2	10	0.2	0.656449	0.645127	1	1	HOOK3_MOUSE	FHI1A_MOUSE
biological_process	GO:1903892	negative regulation of ATF6-mediated unfolded protein response	2	3	0.666667	0.991128	0.110842	1	1	ATF6B_MOUSE	G3UX19_MOUSE
biological_process	GO:0060056	mammary gland involution	2	7	0.285714	0.775559	0.466508	1	1	STA5A_MOUSE	BSH_MOUSE
biological_process	GO:0098970	postsynaptic neurotransmitter receptor diffusion trapping	2	10	0.2	0.656449	0.645127	1	1	SHSA6_MOUSE	DLG4_MOUSE
biological_process	GO:1901386	negative regulation of voltage-gated calcium channel activity	2	14	0.142857	0.136533	0.959084	1	1	GPR35_MOUSE	CAC1F_MOUSE
biological_process	GO:1905232	cellular response to L-glutamate	2	7	0.285714	0.83966	0.442594	1	1	BAIP2_MOUSE	MDR1A_MOUSE
biological_process	GO:0060857	establishment of glial blood-brain barrier	2	2	1	1	0.0428623	1	1	DMD_MOUSE	MXRA8_MOUSE
biological_process	GO:0045213	neurotransmitter receptor metabolic process	2	30	0.0666667	0.0364808	0.991635	1	1	DMD_MOUSE	AGRIN_MOUSE
biological_process	GO:0071028	nuclear mRNA surveillance	2	10	0.2	0.42194	0.819159	1	1	XRN1_MOUSE	F8VQ87_MOUSE
biological_process	GO:1905322	positive regulation of mesenchymal stem cell migration	2	4	0.5	0.97002	0.191705	1	1	CXCR4_MOUSE	A0A0R4J0N8_MOUSE
biological_process	GO:0003310	pancreatic A cell differentiation	2	5	0.4	0.781226	0.5172	1	1	PAX6_MOUSE	RFX6_MOUSE
biological_process	GO:0110024	positive regulation of cardiac muscle myoblast proliferation	2	3	0.666667	0.991128	0.110842	1	1	MEIS2_MOUSE	ATF2_MOUSE
biological_process	GO:0051795	positive regulation of timing of catagen	2	5	0.4	0.936542	0.277202	1	1	TGFB2_MOUSE	A0A0A6YXU9_MOUSE
biological_process	GO:0006548	histidine catabolic process	2	5	0.4	0.892294	0.36195	1	1	FTCD_MOUSE	DCHS_MOUSE
biological_process	GO:1904031	positive regulation of cyclin-dependent protein kinase activity	2	3	0.666667	0.939615	0.128009	1	1	STOX1_MOUSE	TTBK1_MOUSE
biological_process	GO:2000543	positive regulation of gastrulation	2	8	0.25	0.781226	0.5172	1	1	OTX2_MOUSE	TEN4_MOUSE
biological_process	GO:0043969	histone H2B acetylation	2	3	0.666667	0.97002	0.191705	1	1	EP300_MOUSE	ATF2_MOUSE
biological_process	GO:0034243	regulation of transcription elongation from RNA polymerase II promoter	2	8	0.25	0.982369	0.0388263	1	1	LDB1_MOUSE	ZMY11_MOUSE
biological_process	GO:0097043	histone H3-K56 acetylation	2	3	0.666667	0.991128	0.110842	1	1	EP300_MOUSE	PBIP1_MOUSE
biological_process	GO:0018394	peptidyl-lysine acetylation	2	6	0.333333	0.996919	0.00486683	1	1	EP300_MOUSE	ESCO1_MOUSE
biological_process	GO:0099041	vesicle tethering to Golgi	2	11	0.181818	0.594008	0.698268	1	1	E9Q512_MOUSE	H3BJG4_MOUSE
biological_process	GO:2000436	positive regulation of protein neddylation	2	7	0.285714	0.83966	0.442594	1	1	DCNL2_MOUSE	DCNL1_MOUSE
biological_process	GO:0071569	protein ufmylation	2	9	0.222222	0.719442	0.584812	1	1	CK5P3_MOUSE	UFL1_MOUSE
biological_process	GO:1902548	negative regulation of cellular response to vascular endothelial growth factor stimulus	2	2	1	0.776692	0.430045	1	1	ATS12_MOUSE	AT2B4_MOUSE
biological_process	GO:1905349	ciliary transition zone assembly	2	2	1	1	0.0428623	1	1	CE290_MOUSE	DZI1L_MOUSE
biological_process	GO:1904426	positive regulation of GTP binding	2	3	0.666667	0.992339	0.0634584	1	1	RPGF3_MOUSE	TGFB2_MOUSE
biological_process	GO:0060318	definitive erythrocyte differentiation	2	5	0.4	0.93705	0.218774	1	1	CK5P3_MOUSE	NCOR1_MOUSE
biological_process	GO:0070445	regulation of oligodendrocyte progenitor proliferation	2	5	0.4	0.917751	0.224441	1	1	PTPRZ_MOUSE	AFAD_MOUSE
biological_process	GO:0001787	natural killer cell proliferation	2	4	0.5	0.949005	0.145398	1	1	ELF4_MOUSE	SLAF6_MOUSE
biological_process	GO:1904772	response to tetrachloromethane	2	5	0.4	0.936542	0.277202	1	1	EZH1_MOUSE	MPRI_MOUSE
biological_process	GO:0097155	fasciculation of sensory neuron axon	2	3	0.666667	0.991128	0.110842	1	1	EPHA4_MOUSE	MEGF8_MOUSE
biological_process	GO:0051280	negative regulation of release of sequestered calcium ion into cytosol	2	7	0.285714	0.569955	0.673664	1	1	FCRL5_MOUSE	TGFB2_MOUSE
biological_process	GO:0048755	branching morphogenesis of a nerve	2	5	0.4	0.372015	0.84857	1	1	RERE_MOUSE	DLX2_MOUSE
biological_process	GO:0031952	regulation of protein autophosphorylation	2	8	0.25	0.0571761	0.97097	1	1	Q91V89_MOUSE	Q7TNL5_MOUSE
biological_process	GO:0014051	gamma-aminobutyric acid secretion	2	4	0.5	0.920951	0.183786	1	1	CAC1A_MOUSE	APBA1_MOUSE
biological_process	GO:0051345	positive regulation of hydrolase activity	2	5	0.4	0.994404	0.00723144	1	1	APOA1_MOUSE	WRN_MOUSE
biological_process	GO:0051180	vitamin transport	2	3	0.666667	0.214516	0.881189	1	1	APOA1_MOUSE	AFAM_MOUSE
biological_process	GO:0060297	regulation of sarcomere organization	2	4	0.5	0.866425	0.343551	1	1	MEF2C_MOUSE	AKP13_MOUSE
biological_process	GO:0032692	negative regulation of interleukin-1 production	2	6	0.333333	0.832446	0.277782	1	1	CEAM1_MOUSE	PML_MOUSE
biological_process	GO:2001214	positive regulation of vasculogenesis	2	11	0.181818	0.594008	0.698268	1	1	CEAM1_MOUSE	RIN2_MOUSE
biological_process	GO:0003352	regulation of cilium movement	2	8	0.25	0.806924	0.294006	1	1	DRC1_MOUSE	DRC2_MOUSE
biological_process	GO:0072513	positive regulation of secondary heart field cardioblast proliferation	2	5	0.4	0.936542	0.277202	1	1	EYA1_MOUSE	TBX5_MOUSE
biological_process	GO:0061614	miRNA transcription	2	2	1	0.930409	0.105856	1	1	DDX17_MOUSE	DDX5_MOUSE
biological_process	GO:0055026	negative regulation of cardiac muscle tissue development	2	3	0.666667	0.991128	0.110842	1	1	FGF3_MOUSE	Q0VG15_MOUSE
biological_process	GO:0033085	negative regulation of T cell differentiation in thymus	2	7	0.285714	0.822956	0.405992	1	1	ZC3H8_MOUSE	ZN608_MOUSE
biological_process	GO:0009786	regulation of asymmetric cell division	2	4	0.5	0.998113	0.0192105	1	1	PAX6_MOUSE	PO5F1_MOUSE
biological_process	GO:0035026	leading edge cell differentiation	2	3	0.666667	0.991128	0.110842	1	1	DAB2_MOUSE	A0A0R4J104_MOUSE
biological_process	GO:2000615	regulation of histone H3-K9 acetylation	2	2	1	0.917751	0.224441	1	1	KMT2A_MOUSE	CHK1_MOUSE
biological_process	GO:0032509	endosome transport via multivesicular body sorting pathway	2	10	0.2	0.872495	0.230506	1	1	RILP_MOUSE	CHM2B_MOUSE
biological_process	GO:0031442	positive regulation of mRNA 3'-end processing	2	7	0.285714	0.775559	0.466508	1	1	DHX36_MOUSE	PAF1_MOUSE
biological_process	GO:0033278	cell proliferation in midbrain	2	6	0.333333	0.781226	0.5172	1	1	FZD3_MOUSE	RYK_MOUSE
biological_process	GO:0036514	dopaminergic neuron axon guidance	2	3	0.666667	0.98079	0.107706	1	1	FZD3_MOUSE	CELR3_MOUSE
biological_process	GO:0036515	serotonergic neuron axon guidance	2	3	0.666667	0.97002	0.191705	1	1	FZD3_MOUSE	CELR3_MOUSE
biological_process	GO:0060547	negative regulation of necrotic cell death	2	6	0.333333	0.386718	0.791378	1	1	UCN1_MOUSE	AHR_MOUSE
biological_process	GO:0003290	atrial septum secundum morphogenesis	2	3	0.666667	0.991128	0.110842	1	1	GATA4_MOUSE	E9PXW9_MOUSE
biological_process	GO:0050691	regulation of defense response to virus by host	2	10	0.2	0.994446	0.0130713	1	1	ZCCHV_MOUSE	U17PE_MOUSE
biological_process	GO:2000318	positive regulation of T-helper 17 type immune response	2	7	0.285714	0.942494	0.177044	1	1	IL23A_MOUSE	CLC7A_MOUSE
biological_process	GO:0051638	barbed-end actin filament uncapping	2	4	0.5	0.97002	0.191705	1	1	CARL1_MOUSE	D3Z030_MOUSE
biological_process	GO:2000813	negative regulation of barbed-end actin filament capping	2	7	0.285714	0.83966	0.442594	1	1	CARL1_MOUSE	D3Z030_MOUSE
biological_process	GO:1902745	positive regulation of lamellipodium organization	2	5	0.4	0.481	0.660479	1	1	CARL1_MOUSE	D3Z030_MOUSE
biological_process	GO:0061511	centriole elongation	2	2	1	0.999607	0.00368818	1	1	C2CD3_MOUSE	CENPJ_MOUSE
biological_process	GO:0021997	neural plate axis specification	2	2	1	1	0.0428623	1	1	C2CD3_MOUSE	PTC1_MOUSE
biological_process	GO:0045540	regulation of cholesterol biosynthetic process	2	6	0.333333	0.340605	0.840761	1	1	PEX2_MOUSE	APOB_MOUSE
biological_process	GO:0035733	hepatic stellate cell activation	2	4	0.5	0.569955	0.673664	1	1	AKA12_MOUSE	MYCD_MOUSE
biological_process	GO:0099152	regulation of neurotransmitter receptor transport, endosome to postsynaptic membrane	2	4	0.5	0.97002	0.191705	1	1	GRAP1_MOUSE	A2AEW8_MOUSE
biological_process	GO:0048692	negative regulation of axon extension involved in regeneration	2	2	1	1	0.0428623	1	1	K0319_MOUSE	TENR_MOUSE
biological_process	GO:0099158	regulation of recycling endosome localization within postsynapse	2	2	1	1	0.0428623	1	1	GRAP1_MOUSE	A2AEW8_MOUSE
biological_process	GO:1901017	negative regulation of potassium ion transmembrane transporter activity	2	8	0.25	0.680597	0.498093	1	1	OXSR1_MOUSE	STK39_MOUSE
biological_process	GO:0021692	cerebellar Purkinje cell layer morphogenesis	2	7	0.285714	0.939615	0.128009	1	1	AT2B2_MOUSE	Q68FG2_MOUSE
biological_process	GO:0007622	rhythmic behavior	2	4	0.5	0.604851	0.500082	1	1	KCNQ1_MOUSE	CLAT_MOUSE
biological_process	GO:0038160	CXCL12-activated CXCR4 signaling pathway	2	4	0.5	0.97002	0.191705	1	1	CXCR4_MOUSE	A0A0R4J0N8_MOUSE
biological_process	GO:0045446	endothelial cell differentiation	2	10	0.2	0.827718	0.223824	1	1	CXCR4_MOUSE	A0A0R4J0N8_MOUSE
biological_process	GO:0050792	regulation of viral process	2	2	1	0.48935	0.57686	1	1	CXCR4_MOUSE	A0A0R4J0N8_MOUSE
biological_process	GO:0070884	regulation of calcineurin-NFAT signaling cascade	2	4	0.5	0.586192	0.532974	1	1	NFAT5_MOUSE	CLC7A_MOUSE
biological_process	GO:0021543	pallium development	2	3	0.666667	0.99685	0.0050093	1	1	PAX6_MOUSE	GLI3_MOUSE
biological_process	GO:0001827	inner cell mass cell fate commitment	2	3	0.666667	0.991128	0.110842	1	1	LATS2_MOUSE	PRD14_MOUSE
biological_process	GO:0098792	xenophagy	2	6	0.333333	0.978314	0.0705343	1	1	RN213_MOUSE	CACO2_MOUSE
biological_process	GO:0099040	ceramide translocation	2	3	0.666667	0.991128	0.110842	1	1	MDR1A_MOUSE	ABCA2_MOUSE
biological_process	GO:0060856	establishment of blood-brain barrier	2	3	0.666667	0.955377	0.120589	1	1	MDR1A_MOUSE	NLS1_MOUSE
biological_process	GO:1904478	regulation of intestinal absorption	2	2	1	0.899273	0.219383	1	1	MDR1A_MOUSE	EPB41_MOUSE
biological_process	GO:0072089	stem cell proliferation	2	9	0.222222	0.74014	0.352159	1	1	MDR1A_MOUSE	NEST_MOUSE
biological_process	GO:0035330	regulation of hippo signaling	2	5	0.4	0.992099	0.0249216	1	1	WWC2_MOUSE	KIBRA_MOUSE
biological_process	GO:0030091	protein repair	2	5	0.4	0.83966	0.442594	1	1	MSRB3_MOUSE	A0A0R4J139_MOUSE
biological_process	GO:1900112	regulation of histone H3-K9 trimethylation	2	3	0.666667	0.985962	0.0509949	1	1	NRIF1_MOUSE	NRIF2_MOUSE
biological_process	GO:0072318	clathrin coat disassembly	2	4	0.5	0.996312	0.0226297	1	1	GAK_MOUSE	A0A0R4J0F6_MOUSE
biological_process	GO:0007144	female meiosis I	2	11	0.181818	0.906222	0.223308	1	1	BRME1_MOUSE	MEIOC_MOUSE
biological_process	GO:0072160	nephron tubule epithelial cell differentiation	2	2	1	0.998095	0.00868801	1	1	MTSS1_MOUSE	MEF2C_MOUSE
biological_process	GO:0002710	negative regulation of T cell mediated immunity	2	3	0.666667	0.962197	0.0881199	1	1	NOD2_MOUSE	CLC4G_MOUSE
biological_process	GO:0002732	positive regulation of dendritic cell cytokine production	2	5	0.4	0.997573	0.0138256	1	1	NOD2_MOUSE	CLC7A_MOUSE
biological_process	GO:0051353	positive regulation of oxidoreductase activity	2	9	0.222222	0.0355812	0.984934	1	1	NOD2_MOUSE	RIPK3_MOUSE
biological_process	GO:2000232	regulation of rRNA processing	2	4	0.5	0.971717	0.0790489	1	1	UBP36_MOUSE	YTHD2_MOUSE
biological_process	GO:0070782	phosphatidylserine exposure on apoptotic cell surface	2	9	0.222222	0.594008	0.698268	1	1	TRPC5_MOUSE	XKR5_MOUSE
biological_process	GO:0032349	positive regulation of aldosterone biosynthetic process	2	4	0.5	0.97002	0.191705	1	1	DAB2_MOUSE	A0A0R4J104_MOUSE
biological_process	GO:2000298	regulation of Rho-dependent protein serine/threonine kinase activity	2	4	0.5	0.962472	0.16034	1	1	DAB2_MOUSE	A0A0R4J104_MOUSE
biological_process	GO:0021893	cerebral cortex GABAergic interneuron fate commitment	2	2	1	1	0.0428623	1	1	DLX1_MOUSE	DLX2_MOUSE
biological_process	GO:1902871	positive regulation of amacrine cell differentiation	2	2	1	1	0.0428623	1	1	DLX1_MOUSE	DLX2_MOUSE
biological_process	GO:0036305	ameloblast differentiation	2	2	1	1	0.0428623	1	1	ENAM_MOUSE	DSPP_MOUSE
biological_process	GO:2001178	positive regulation of mediator complex assembly	2	2	1	1	0.0428623	1	1	MED25_MOUSE	A0A140LHG7_MOUSE
biological_process	GO:0006777	Mo-molybdopterin cofactor biosynthetic process	2	12	0.166667	0.533492	0.74462	1	1	MOCOS_MOUSE	MOCS3_MOUSE
biological_process	GO:1990966	ATP generation from poly-ADP-D-ribose	2	6	0.333333	0.892294	0.36195	1	1	PARP1_MOUSE	Q921K2_MOUSE
biological_process	GO:0030592	DNA ADP-ribosylation	2	4	0.5	0.97002	0.191705	1	1	PARP1_MOUSE	Q921K2_MOUSE
biological_process	GO:0018424	peptidyl-glutamic acid poly-ADP-ribosylation	2	2	1	1	0.0428623	1	1	PARP1_MOUSE	Q921K2_MOUSE
biological_process	GO:1904762	positive regulation of myofibroblast differentiation	2	2	1	1	0.0428623	1	1	PARP1_MOUSE	Q921K2_MOUSE
biological_process	GO:1903518	positive regulation of single strand break repair	2	3	0.666667	0.991128	0.110842	1	1	PARP1_MOUSE	Q921K2_MOUSE
biological_process	GO:0040009	regulation of growth rate	2	4	0.5	0.986174	0.0575061	1	1	PARP1_MOUSE	WRN_MOUSE
biological_process	GO:1903376	regulation of oxidative stress-induced neuron intrinsic apoptotic signaling pathway	2	3	0.666667	0.822956	0.405992	1	1	PARP1_MOUSE	Q921K2_MOUSE
biological_process	GO:0010990	regulation of SMAD protein complex assembly	2	2	1	0.719442	0.584812	1	1	PARP1_MOUSE	Q921K2_MOUSE
biological_process	GO:0097402	neuroblast migration	2	3	0.666667	0.904794	0.280558	1	1	PDS5B_MOUSE	PDS5A_MOUSE
biological_process	GO:1903489	positive regulation of lactation	2	33	0.0606061	0.0215441	0.995462	1	1	PR8A6_MOUSE	Q78Y73_MOUSE
biological_process	GO:0097477	lateral motor column neuron migration	2	3	0.666667	0.991128	0.110842	1	1	DAB1_MOUSE	RELN_MOUSE
biological_process	GO:0009912	auditory receptor cell fate commitment	2	4	0.5	0.892294	0.36195	1	1	NOTC1_MOUSE	SUH_MOUSE
biological_process	GO:1905437	positive regulation of histone H3-K4 trimethylation	2	2	1	1	0.0428623	1	1	KMT2E_MOUSE	PRDM9_MOUSE
biological_process	GO:0006702	androgen biosynthetic process	2	9	0.222222	0.656449	0.645127	1	1	MED1_MOUSE	SCRB1_MOUSE
biological_process	GO:0060750	epithelial cell proliferation involved in mammary gland duct elongation	2	5	0.4	0.936542	0.277202	1	1	MED1_MOUSE	AP2C_MOUSE
biological_process	GO:0031161	phosphatidylinositol catabolic process	2	3	0.666667	0.991128	0.110842	1	1	PLCB3_MOUSE	SAC2_MOUSE
biological_process	GO:2000095	regulation of Wnt signaling pathway, planar cell polarity pathway	2	5	0.4	0.971717	0.0790489	1	1	NPHP3_MOUSE	DACT1_MOUSE
biological_process	GO:0000055	ribosomal large subunit export from nucleus	2	12	0.166667	0.533492	0.74462	1	1	XPO1_MOUSE	NMD3_MOUSE
biological_process	GO:0090156	cellular sphingolipid homeostasis	2	8	0.25	0.781226	0.5172	1	1	ABCA2_MOUSE	A2AJ26_MOUSE
biological_process	GO:0090668	endothelial cell chemotaxis to vascular endothelial growth factor	2	2	1	1	0.0428623	1	1	GAB1_MOUSE	A0A1B0GS41_MOUSE
biological_process	GO:0000390	spliceosomal complex disassembly	2	2	1	1	0.0428623	1	1	DHX8_MOUSE	TFP11_MOUSE
biological_process	GO:1900149	positive regulation of Schwann cell migration	2	4	0.5	0.97002	0.191705	1	1	PTPRZ_MOUSE	LRP1_MOUSE
biological_process	GO:0003274	endocardial cushion fusion	2	4	0.5	0.97002	0.191705	1	1	TGFB2_MOUSE	ACVR1_MOUSE
biological_process	GO:1901148	gene expression involved in extracellular matrix organization	2	2	1	1	0.0428623	1	1	DSPP_MOUSE	PBIP1_MOUSE
biological_process	GO:0070525	tRNA threonylcarbamoyladenosine metabolic process	2	6	0.333333	0.159239	0.950391	1	1	A2BG94_MOUSE	A3KG45_MOUSE
biological_process	GO:1990787	negative regulation of hh target transcription factor activity	2	4	0.5	0.97002	0.191705	1	1	GLI1_MOUSE	GLI3_MOUSE
biological_process	GO:0043297	apical junction assembly	2	8	0.25	0.659347	0.43326	1	1	FBF1_MOUSE	CTNA1_MOUSE
biological_process	GO:0006404	RNA import into nucleus	2	2	1	0.892294	0.36195	1	1	IMB1_MOUSE	TPR_MOUSE
biological_process	GO:0072576	liver morphogenesis	2	3	0.666667	0.962816	0.0774969	1	1	NOTC2_MOUSE	TET2_MOUSE
biological_process	GO:0019530	taurine metabolic process	2	7	0.285714	0.594008	0.698268	1	1	STA5A_MOUSE	STA5B_MOUSE
biological_process	GO:1904515	positive regulation of TORC2 signaling	2	5	0.4	0.936542	0.277202	1	1	SIK3_MOUSE	TELO2_MOUSE
biological_process	GO:0051152	positive regulation of smooth muscle cell differentiation	2	8	0.25	0.621639	0.627985	1	1	TSH3_MOUSE	MYCD_MOUSE
biological_process	GO:1905037	autophagosome organization	2	7	0.285714	0.951696	0.0710752	1	1	P3C2A_MOUSE	AT132_MOUSE
biological_process	GO:0051150	regulation of smooth muscle cell differentiation	2	4	0.5	0.946513	0.107995	1	1	ZEB1_MOUSE	MYCD_MOUSE
biological_process	GO:1902232	regulation of positive thymic T cell selection	2	2	1	0.991128	0.110842	1	1	FOXN1_MOUSE	TOX_MOUSE
biological_process	GO:0010872	regulation of cholesterol esterification	2	3	0.666667	0.991312	0.0317952	1	1	LTOR1_MOUSE	ABCA2_MOUSE
biological_process	GO:0060212	negative regulation of nuclear-transcribed mRNA poly(A) tail shortening	2	3	0.666667	0.991128	0.110842	1	1	PAPD5_MOUSE	TOB1_MOUSE
biological_process	GO:1904465	negative regulation of matrix metallopeptidase secretion	2	3	0.666667	0.991128	0.110842	1	1	OX2G_MOUSE	Q80VX2_MOUSE
biological_process	GO:0150072	positive regulation of arginase activity	2	2	1	1	0.0428623	1	1	OX2G_MOUSE	Q80VX2_MOUSE
biological_process	GO:0150074	positive regulation of protein-glutamine gamma-glutamyltransferase activity	2	2	1	1	0.0428623	1	1	OX2G_MOUSE	Q80VX2_MOUSE
biological_process	GO:0033578	protein glycosylation in Golgi	2	2	1	0.992339	0.0634584	1	1	LMF1_MOUSE	FUT8_MOUSE
biological_process	GO:0061312	BMP signaling pathway involved in heart development	2	7	0.285714	0.83966	0.442594	1	1	BMP2_MOUSE	ACVR1_MOUSE
biological_process	GO:0060513	prostatic bud formation	2	4	0.5	0.656449	0.645127	1	1	P63_MOUSE	GLI2_MOUSE
biological_process	GO:1990705	cholangiocyte proliferation	2	2	1	0.962472	0.16034	1	1	NOTC2_MOUSE	KI67_MOUSE
biological_process	GO:0045967	negative regulation of growth rate	2	3	0.666667	0.991128	0.110842	1	1	NOTC2_MOUSE	NOTC1_MOUSE
biological_process	GO:0021930	cerebellar granule cell precursor proliferation	2	7	0.285714	0.816214	0.355741	1	1	RERE_MOUSE	RORA_MOUSE
biological_process	GO:0038203	TORC2 signaling	2	6	0.333333	0.917751	0.224441	1	1	SIN1_MOUSE	SESN3_MOUSE
biological_process	GO:0048520	positive regulation of behavior	2	3	0.666667	0.282775	0.834215	1	1	STRA6_MOUSE	A0A0R4J115_MOUSE
biological_process	GO:0021849	neuroblast division in subventricular zone	2	3	0.666667	0.991128	0.110842	1	1	NUMB_MOUSE	AKNA_MOUSE
biological_process	GO:0045656	negative regulation of monocyte differentiation	2	8	0.25	0.781226	0.5172	1	1	SHIP1_MOUSE	ZBT46_MOUSE
biological_process	GO:0045299	otolith mineralization	2	3	0.666667	0.97002	0.191705	1	1	OC90_MOUSE	AT2B2_MOUSE
biological_process	GO:0044205	'de novo' UMP biosynthetic process	2	8	0.25	0.781226	0.5172	1	1	PYR1_MOUSE	E9QAI5_MOUSE
biological_process	GO:0021592	fourth ventricle development	2	2	1	1	0.0428623	1	1	KDM2B_MOUSE	MYH10_MOUSE
biological_process	GO:0021678	third ventricle development	2	5	0.4	0.936542	0.277202	1	1	KDM2B_MOUSE	MYH10_MOUSE
biological_process	GO:2001136	negative regulation of endocytic recycling	2	2	1	1	0.0428623	1	1	RHG01_MOUSE	A2AH25_MOUSE
biological_process	GO:0090266	regulation of mitotic cell cycle spindle assembly checkpoint	2	14	0.142857	0.582062	0.613282	1	1	UBP44_MOUSE	CK5P2_MOUSE
biological_process	GO:0051729	germline cell cycle switching, mitotic to meiotic cell cycle	2	3	0.666667	0.991128	0.110842	1	1	MEIOC_MOUSE	YTDC2_MOUSE
biological_process	GO:0003252	negative regulation of cell proliferation involved in heart valve morphogenesis	2	2	1	1	0.0428623	1	1	NOTC1_MOUSE	BMPR2_MOUSE
biological_process	GO:1901189	positive regulation of ephrin receptor signaling pathway	2	2	1	1	0.0428623	1	1	NOTC1_MOUSE	SUH_MOUSE
biological_process	GO:0000972	transcription-dependent tethering of RNA polymerase II gene DNA at nuclear periphery	2	4	0.5	0.98079	0.107706	1	1	LDB1_MOUSE	NU133_MOUSE
biological_process	GO:0006384	transcription initiation from RNA polymerase III promoter	2	13	0.153846	0.673781	0.57806	1	1	TF3C1_MOUSE	A0A0U1RPD8_MOUSE
biological_process	GO:0006311	meiotic gene conversion	2	3	0.666667	0.991128	0.110842	1	1	PRDM9_MOUSE	RN212_MOUSE
biological_process	GO:1900037	regulation of cellular response to hypoxia	2	4	0.5	0.470942	0.752259	1	1	ROCK2_MOUSE	UBP19_MOUSE
biological_process	GO:2000393	negative regulation of lamellipodium morphogenesis	2	4	0.5	0.97002	0.191705	1	1	E9Q238_MOUSE	E9Q944_MOUSE
biological_process	GO:1901163	regulation of trophoblast cell migration	2	3	0.666667	0.470942	0.752259	1	1	YTHD3_MOUSE	FBN2_MOUSE
biological_process	GO:0035544	negative regulation of SNARE complex assembly	2	3	0.666667	0.991128	0.110842	1	1	PRRT2_MOUSE	ANR27_MOUSE
biological_process	GO:0098886	modification of dendritic spine	2	3	0.666667	0.991128	0.110842	1	1	SYNPO_MOUSE	E9Q3E2_MOUSE
biological_process	GO:0045726	positive regulation of integrin biosynthetic process	2	4	0.5	0.97002	0.191705	1	1	TGFB2_MOUSE	A0A0A6YXU9_MOUSE
biological_process	GO:0003081	regulation of systemic arterial blood pressure by renin-angiotensin	2	6	0.333333	0.558171	0.607522	1	1	AMPE_MOUSE	A0A5F8MPW1_MOUSE
biological_process	GO:1905605	positive regulation of blood-brain barrier permeability	2	5	0.4	0.936542	0.277202	1	1	ZO1_MOUSE	ANGP1_MOUSE
biological_process	GO:0048691	positive regulation of axon extension involved in regeneration	2	4	0.5	0.97002	0.191705	1	1	NTRK3_MOUSE	LRP1_MOUSE
biological_process	GO:0070100	negative regulation of chemokine-mediated signaling pathway	2	7	0.285714	0.83966	0.442594	1	1	ROBO1_MOUSE	A0A338P6F7_MOUSE
biological_process	GO:0014074	response to purine-containing compound	2	4	0.5	0.964154	0.0512895	1	1	SC6A1_MOUSE	TRPM2_MOUSE
biological_process	GO:0006642	triglyceride mobilization	2	6	0.333333	0.892294	0.36195	1	1	APOB_MOUSE	IL6RB_MOUSE
biological_process	GO:0051987	positive regulation of attachment of spindle microtubules to kinetochore	2	4	0.5	0.962472	0.16034	1	1	SIR2_MOUSE	CENPE_MOUSE
biological_process	GO:1900195	positive regulation of oocyte maturation	2	4	0.5	0.97002	0.191705	1	1	SIR2_MOUSE	AURKA_MOUSE
biological_process	GO:0050922	negative regulation of chemotaxis	2	3	0.666667	0.796889	0.29185	1	1	SIAT1_MOUSE	DUS3_MOUSE
biological_process	GO:1904045	cellular response to aldosterone	2	7	0.285714	0.83966	0.442594	1	1	SCNNB_MOUSE	SCNNG_MOUSE
biological_process	GO:0061736	engulfment of target by autophagosome	2	2	1	1	0.0428623	1	1	SMUF1_MOUSE	E9PYU8_MOUSE
biological_process	GO:0071211	protein targeting to vacuole involved in autophagy	2	2	1	0.936542	0.277202	1	1	SMUF1_MOUSE	E9PYU8_MOUSE
biological_process	GO:0061753	substrate localization to autophagosome	2	2	1	1	0.0428623	1	1	SMUF1_MOUSE	E9PYU8_MOUSE
biological_process	GO:0032685	negative regulation of granulocyte macrophage colony-stimulating factor production	2	2	1	1	0.0428623	1	1	SLAF5_MOUSE	A0A0R4J0K5_MOUSE
biological_process	GO:0060101	negative regulation of phagocytosis, engulfment	2	2	1	1	0.0428623	1	1	SIG12_MOUSE	CLM8_MOUSE
biological_process	GO:0006670	sphingosine metabolic process	2	9	0.222222	0.425787	0.762882	1	1	PLPP3_MOUSE	ASAH2_MOUSE
biological_process	GO:1904273	L-alanine import across plasma membrane	2	3	0.666667	0.991128	0.110842	1	1	SATT_MOUSE	4F2_MOUSE
biological_process	GO:0046786	viral replication complex formation and maintenance	2	2	1	1	0.0428623	1	1	PI4KA_MOUSE	A0A140T8I9_MOUSE
biological_process	GO:0045922	negative regulation of fatty acid metabolic process	2	3	0.666667	0.849007	0.271073	1	1	NCOR1_MOUSE	Q5RIM6_MOUSE
biological_process	GO:0098658	inorganic anion import across plasma membrane	2	2	1	1	0.0428623	1	1	S12A2_MOUSE	SC6A1_MOUSE
biological_process	GO:0045795	positive regulation of cell volume	2	2	1	1	0.0428623	1	1	S12A2_MOUSE	E9QM38_MOUSE
biological_process	GO:0072717	cellular response to actinomycin D	2	4	0.5	0.97002	0.191705	1	1	P53_MOUSE	MDM2_MOUSE
biological_process	GO:1903450	regulation of G1 to G0 transition	2	3	0.666667	0.998164	0.0299802	1	1	MBB1A_MOUSE	E9PVA2_MOUSE
biological_process	GO:0051309	female meiosis chromosome separation	2	4	0.5	0.97002	0.191705	1	1	SYCP3_MOUSE	CNDH2_MOUSE
biological_process	GO:0007066	female meiosis sister chromatid cohesion	2	3	0.666667	0.991128	0.110842	1	1	SYCP3_MOUSE	STAG3_MOUSE
biological_process	GO:0043585	nose morphogenesis	2	3	0.666667	0.991128	0.110842	1	1	STRA6_MOUSE	A0A0R4J115_MOUSE
biological_process	GO:0060049	regulation of protein glycosylation	2	3	0.666667	0.673781	0.57806	1	1	ABCA2_MOUSE	FKTN_MOUSE
biological_process	GO:2001271	negative regulation of cysteine-type endopeptidase activity involved in execution phase of apoptosis	2	3	0.666667	0.991128	0.110842	1	1	RNF34_MOUSE	RFFL_MOUSE
biological_process	GO:1903232	melanosome assembly	2	7	0.285714	0.83966	0.442594	1	1	RAB32_MOUSE	ABCB6_MOUSE
biological_process	GO:0086016	AV node cell action potential	2	5	0.4	0.888317	0.274556	1	1	SCN5A_MOUSE	Q5SUG4_MOUSE
biological_process	GO:0086048	membrane depolarization during bundle of His cell action potential	2	3	0.666667	0.991128	0.110842	1	1	SCN5A_MOUSE	CA2D1_MOUSE
biological_process	GO:0086046	membrane depolarization during SA node cell action potential	2	4	0.5	0.97002	0.191705	1	1	SCN5A_MOUSE	Q5SUG4_MOUSE
biological_process	GO:0036254	cellular response to amiloride	2	4	0.5	0.97002	0.191705	1	1	SCNNB_MOUSE	SCNNG_MOUSE
biological_process	GO:0002269	leukocyte activation involved in inflammatory response	2	4	0.5	0.97002	0.191705	1	1	SCNNB_MOUSE	TNFA_MOUSE
biological_process	GO:1902261	positive regulation of delayed rectifier potassium channel activity	2	6	0.333333	0.892294	0.36195	1	1	Q6PGB9_MOUSE	E9Q9K8_MOUSE
biological_process	GO:2000677	regulation of transcription regulatory region DNA binding	2	8	0.25	0.370922	0.744073	1	1	Q6XZL8_MOUSE	F7CVL0_MOUSE
biological_process	GO:1904828	positive regulation of hydrogen sulfide biosynthetic process	2	2	1	1	0.0428623	1	1	SP1_MOUSE	G3X8Q0_MOUSE
biological_process	GO:0035871	protein K11-linked deubiquitination	2	14	0.142857	0.42194	0.819159	1	1	TNAP3_MOUSE	UBP30_MOUSE
biological_process	GO:0002238	response to molecule of fungal origin	2	4	0.5	0.866425	0.343551	1	1	S22AJ_MOUSE	CLC7A_MOUSE
biological_process	GO:0071072	negative regulation of phospholipid biosynthetic process	2	3	0.666667	0.656449	0.645127	1	1	ABCA2_MOUSE	A2AJ26_MOUSE
biological_process	GO:0006432	phenylalanyl-tRNA aminoacylation	2	13	0.153846	0.475906	0.784716	1	1	SYFA_MOUSE	E9PWY9_MOUSE
biological_process	GO:0070535	histone H2A K63-linked ubiquitination	2	4	0.5	0.996312	0.0226297	1	1	RNF8_MOUSE	E0CXC2_MOUSE
biological_process	GO:1900223	positive regulation of amyloid-beta clearance	2	7	0.285714	0.83966	0.442594	1	1	ROCK1_MOUSE	LRP1_MOUSE
biological_process	GO:0110061	regulation of angiotensin-activated signaling pathway	2	2	1	1	0.0428623	1	1	ROCK1_MOUSE	ROCK2_MOUSE
biological_process	GO:0090310	negative regulation of DNA methylation-dependent heterochromatin assembly	2	4	0.5	0.97002	0.191705	1	1	TET1_MOUSE	E9Q9Y4_MOUSE
biological_process	GO:1904504	positive regulation of lipophagy	2	6	0.333333	0.892294	0.36195	1	1	HD_MOUSE	G3X9H5_MOUSE
biological_process	GO:0010359	regulation of anion channel activity	2	4	0.5	0.854602	0.326219	1	1	TCAF2_MOUSE	TCAF3_MOUSE
biological_process	GO:0044313	protein K6-linked deubiquitination	2	3	0.666667	0.991128	0.110842	1	1	UBP13_MOUSE	UBP30_MOUSE
biological_process	GO:0033500	carbohydrate homeostasis	2	2	1	0.719919	0.325244	1	1	PAPD5_MOUSE	VGF_MOUSE
biological_process	GO:0010124	phenylacetate catabolic process	2	3	0.666667	0.991128	0.110842	1	1	THIKA_MOUSE	THIKB_MOUSE
biological_process	GO:1903706	regulation of hemopoiesis	2	5	0.4	0.921946	0.096321	1	1	MYSM1_MOUSE	GFI1B_MOUSE
biological_process	GO:0021836	chemorepulsion involved in postnatal olfactory bulb interneuron migration	2	4	0.5	0.97002	0.191705	1	1	ROBO1_MOUSE	A0A338P6F7_MOUSE
biological_process	GO:0021938	smoothened signaling pathway involved in regulation of cerebellar granule cell precursor cell proliferation	2	5	0.4	0.936542	0.277202	1	1	GLI1_MOUSE	GLI2_MOUSE
biological_process	GO:0014866	skeletal myofibril assembly	2	2	1	0.97737	0.0952058	1	1	PLEC_MOUSE	CFLAR_MOUSE
biological_process	GO:0071477	cellular hypotonic salinity response	2	5	0.4	0.936542	0.277202	1	1	S12A6_MOUSE	Q3V0N8_MOUSE
biological_process	GO:0006424	glutamyl-tRNA aminoacylation	2	2	1	1	0.0428623	1	1	SYEP_MOUSE	SYEM_MOUSE
biological_process	GO:0097051	establishment of protein localization to endoplasmic reticulum membrane	2	5	0.4	0.936542	0.277202	1	1	RBGPR_MOUSE	E9QKE4_MOUSE
biological_process	GO:0048280	vesicle fusion with Golgi apparatus	2	10	0.2	0.656449	0.645127	1	1	YIPF5_MOUSE	USO1_MOUSE
biological_process	GO:0045844	positive regulation of striated muscle tissue development	2	3	0.666667	0.939615	0.128009	1	1	MRTFB_MOUSE	G3X8R8_MOUSE
biological_process	GO:0042921	glucocorticoid receptor signaling pathway	2	7	0.285714	0.971717	0.0790489	1	1	ARI1A_MOUSE	E9QAQ7_MOUSE
biological_process	GO:0099576	regulation of protein catabolic process at postsynapse, modulating synaptic transmission	2	8	0.25	0.781226	0.5172	1	1	CADH1_MOUSE	A0A0R4IZW5_MOUSE
biological_process	GO:0060900	embryonic camera-type eye formation	2	3	0.666667	0.854602	0.326219	1	1	STRA6_MOUSE	A0A0R4J115_MOUSE
biological_process	GO:0008626	granzyme-mediated apoptotic signaling pathway	2	2	1	1	0.0428623	1	1	UBE4B_MOUSE	A0A5F8MP95_MOUSE
biological_process	GO:0010793	regulation of mRNA export from nucleus	2	8	0.25	0.781226	0.5172	1	1	SPT6H_MOUSE	SETD2_MOUSE
biological_process	GO:0061143	alveolar primary septum development	2	2	1	1	0.0428623	1	1	STRA6_MOUSE	A0A0R4J115_MOUSE
biological_process	GO:0030719	P granule organization	2	6	0.333333	0.892294	0.36195	1	1	TDRD6_MOUSE	TDRD5_MOUSE
biological_process	GO:0060421	positive regulation of heart growth	2	3	0.666667	0.484479	0.627473	1	1	WT1_MOUSE	ACACB_MOUSE
biological_process	GO:0060945	cardiac neuron differentiation	2	2	1	1	0.0428623	1	1	VCAM1_MOUSE	Q3UPN1_MOUSE
biological_process	GO:0021965	spinal cord ventral commissure morphogenesis	2	3	0.666667	0.991128	0.110842	1	1	GLI2_MOUSE	DCC_MOUSE
biological_process	GO:0050902	leukocyte adhesive activation	2	3	0.666667	0.991128	0.110842	1	1	SELPL_MOUSE	X3CL1_MOUSE
biological_process	GO:1902565	positive regulation of neutrophil activation	2	3	0.666667	0.977134	0.0822493	1	1	TNFA_MOUSE	IL16_MOUSE
biological_process	GO:1904694	negative regulation of vascular associated smooth muscle contraction	2	3	0.666667	0.991128	0.110842	1	1	DOCK4_MOUSE	DOCK5_MOUSE
biological_process	GO:0071412	cellular response to genistein	2	2	1	1	0.0428623	1	1	UD3A2_MOUSE	UD3A1_MOUSE
biological_process	GO:1904851	positive regulation of establishment of protein localization to telomere	2	11	0.181818	0.594008	0.698268	1	1	TCAB1_MOUSE	TCPH_MOUSE
biological_process	GO:1905145	cellular response to acetylcholine	2	2	1	0.204595	0.892919	1	1	ROCK2_MOUSE	AT2B4_MOUSE
biological_process	GO:0150033	negative regulation of protein localization to lysosome	2	2	1	1	0.0428623	1	1	ROCK2_MOUSE	A0A1Y7VMN0_MOUSE
biological_process	GO:0007442	hindgut morphogenesis	2	4	0.5	0.866425	0.343551	1	1	GLI2_MOUSE	GLI3_MOUSE
biological_process	GO:0001560	regulation of cell growth by extracellular stimulus	2	3	0.666667	0.991128	0.110842	1	1	MYCD_MOUSE	KI26A_MOUSE
biological_process	GO:0010808	positive regulation of synaptic vesicle priming	2	2	1	1	0.0428623	1	1	RIMS1_MOUSE	UN13B_MOUSE
biological_process	GO:0003205	cardiac chamber development	2	3	0.666667	0.994837	0.00788504	1	1	TBX6_MOUSE	ARI1A_MOUSE
biological_process	GO:0033522	histone H2A ubiquitination	2	5	0.4	0.549062	0.606064	1	1	RNF8_MOUSE	DTX3L_MOUSE
biological_process	GO:0060693	regulation of branching involved in salivary gland morphogenesis	2	4	0.5	0.594008	0.698268	1	1	TNFA_MOUSE	CADH1_MOUSE
biological_process	GO:0021776	smoothened signaling pathway involved in spinal cord motor neuron cell fate specification	2	3	0.666667	0.991128	0.110842	1	1	GLI2_MOUSE	GLI3_MOUSE
biological_process	GO:0021775	smoothened signaling pathway involved in ventral spinal cord interneuron specification	2	3	0.666667	0.991128	0.110842	1	1	GLI2_MOUSE	GLI3_MOUSE
biological_process	GO:0033561	regulation of water loss via skin	2	6	0.333333	0.970013	0.0647664	1	1	SRF_MOUSE	CADH1_MOUSE
biological_process	GO:0090306	meiotic spindle assembly	2	4	0.5	0.992392	0.0376513	1	1	ASPM_MOUSE	GOGA2_MOUSE
biological_process	GO:0060923	cardiac muscle cell fate commitment	2	7	0.285714	0.888317	0.274556	1	1	WT1_MOUSE	ACVR1_MOUSE
biological_process	GO:0070889	platelet alpha granule organization	2	3	0.666667	0.991128	0.110842	1	1	VP33B_MOUSE	NBEL2_MOUSE
biological_process	GO:0070245	positive regulation of thymocyte apoptotic process	2	6	0.333333	0.892294	0.36195	1	1	ZC3H8_MOUSE	P53_MOUSE
biological_process	GO:0043567	regulation of insulin-like growth factor receptor signaling pathway	2	9	0.222222	0.680597	0.498093	1	1	PIT1_MOUSE	IBP3_MOUSE
biological_process	GO:0055080	cation homeostasis	2	2	1	4.8667e-07	1	0.001	1	UNC80_MOUSE	WNK1_MOUSE
biological_process	GO:1905643	positive regulation of DNA methylation	2	6	0.333333	0.892294	0.36195	1	1	WT1_MOUSE	F6Y2T6_MOUSE
biological_process	GO:0033564	anterior/posterior axon guidance	2	5	0.4	0.892294	0.36195	1	1	UNC5B_MOUSE	DCC_MOUSE
biological_process	GO:0099011	neuronal dense core vesicle exocytosis	2	2	1	0.93705	0.218774	1	1	UN13A_MOUSE	UN13B_MOUSE
biological_process	GO:2000758	positive regulation of peptidyl-lysine acetylation	2	6	0.333333	0.516943	0.635884	1	1	PML_MOUSE	DIP2B_MOUSE
biological_process	GO:0048550	negative regulation of pinocytosis	2	5	0.4	0.98079	0.107706	1	1	TSC2_MOUSE	PROM2_MOUSE
biological_process	GO:0060393	regulation of pathway-restricted SMAD protein phosphorylation	2	5	0.4	0.718397	0.389196	1	1	PIN1_MOUSE	Q3ULQ2_MOUSE
biological_process	GO:1903061	positive regulation of protein lipidation	2	6	0.333333	0.892294	0.36195	1	1	RBGPR_MOUSE	E9QKE4_MOUSE
biological_process	GO:0032468	Golgi calcium ion homeostasis	2	3	0.666667	0.991128	0.110842	1	1	AT2C1_MOUSE	Q3UZR5_MOUSE
biological_process	GO:0032472	Golgi calcium ion transport	2	3	0.666667	0.991128	0.110842	1	1	AT2C1_MOUSE	Q3UZR5_MOUSE
biological_process	GO:0090343	positive regulation of cell aging	2	2	1	0.776692	0.430045	1	1	P53_MOUSE	LMNA_MOUSE
biological_process	GO:0016032	viral process	2	4	0.5	0.813422	0.220142	1	1	P53_MOUSE	B2KG46_MOUSE
biological_process	GO:2001200	positive regulation of dendritic cell differentiation	2	4	0.5	0.97002	0.191705	1	1	ZBT46_MOUSE	CD40L_MOUSE
biological_process	GO:0061005	cell differentiation involved in kidney development	2	3	0.666667	0.998511	0.00349343	1	1	PTC1_MOUSE	GLI3_MOUSE
biological_process	GO:0098939	dendritic transport of mitochondrion	2	4	0.5	0.97002	0.191705	1	1	Q6P9N8_MOUSE	G3UYW9_MOUSE
biological_process	GO:0035511	oxidative DNA demethylation	2	3	0.666667	0.986174	0.0575061	1	1	TET2_MOUSE	A0A0G2JF55_MOUSE
biological_process	GO:0070476	rRNA (guanine-N7)-methylation	2	7	0.285714	0.83966	0.442594	1	1	BUD23_MOUSE	Q9DCT4_MOUSE
biological_process	GO:0035545	determination of left/right asymmetry in nervous system	2	3	0.666667	0.991128	0.110842	1	1	E9Q7N9_MOUSE	H3BLD7_MOUSE
biological_process	GO:0033260	nuclear DNA replication	2	3	0.666667	0.998785	0.0038577	1	1	DONS_MOUSE	ATAD5_MOUSE
biological_process	GO:0090155	negative regulation of sphingolipid biosynthetic process	2	3	0.666667	0.781226	0.5172	1	1	ABCA2_MOUSE	A2AJ26_MOUSE
biological_process	GO:2000620	positive regulation of histone H4-K16 acetylation	2	2	1	1	0.0428623	1	1	AUTS2_MOUSE	BRCA1_MOUSE
biological_process	GO:0001869	negative regulation of complement activation, lectin pathway	2	2	1	1	0.0428623	1	1	A2MG_MOUSE	IC1_MOUSE
biological_process	GO:0099607	lateral attachment of mitotic spindle microtubules to kinetochore	2	2	1	1	0.00887228	1	1	CENPE_MOUSE	E9QKK1_MOUSE
biological_process	GO:0099606	microtubule plus-end directed mitotic chromosome migration	2	2	1	1	0.0428623	1	1	CENPE_MOUSE	E9QKK1_MOUSE
biological_process	GO:0003336	corneocyte desquamation	2	2	1	1	0.0428623	1	1	CDSN_MOUSE	ABCAC_MOUSE
biological_process	GO:0045186	zonula adherens assembly	2	2	1	1	0.0428623	1	1	DLG5_MOUSE	ABI2_MOUSE
biological_process	GO:0098629	trans-Golgi network membrane organization	2	3	0.666667	0.991128	0.110842	1	1	AT2C1_MOUSE	Q3UZR5_MOUSE
biological_process	GO:2001295	malonyl-CoA biosynthetic process	2	2	1	1	0.0428623	1	1	ACACA_MOUSE	ACACB_MOUSE
biological_process	GO:0048875	chemical homeostasis within a tissue	2	2	1	0.138825	0.942045	1	1	HOME1_MOUSE	HOME2_MOUSE
biological_process	GO:0021569	rhombomere 3 development	2	4	0.5	0.97002	0.191705	1	1	HXB2_MOUSE	HXA2_MOUSE
biological_process	GO:0051049	regulation of transport	2	3	0.666667	0.797042	0.217755	1	1	ICA1L_MOUSE	ICA69_MOUSE
biological_process	GO:0090164	asymmetric Golgi ribbon formation	2	3	0.666667	0.991128	0.110842	1	1	MY18A_MOUSE	E9QAX2_MOUSE
biological_process	GO:1904580	regulation of intracellular mRNA localization	2	2	1	0.992339	0.0634584	1	1	HD_MOUSE	Q20BD0_MOUSE
biological_process	GO:0097681	double-strand break repair via alternative nonhomologous end joining	2	3	0.666667	0.991128	0.110842	1	1	HMCES_MOUSE	DPOLQ_MOUSE
biological_process	GO:0070060	'de novo' actin filament nucleation	2	3	0.666667	0.991128	0.110842	1	1	JMY_MOUSE	A0A0R4J0V4_MOUSE
biological_process	GO:1902159	regulation of cyclic nucleotide-gated ion channel activity	2	2	1	0.991128	0.110842	1	1	KCNE2_MOUSE	A0A0R4J1J2_MOUSE
biological_process	GO:0051460	negative regulation of corticotropin secretion	2	2	1	1	0.0428623	1	1	CRHBP_MOUSE	A0A217FL62_MOUSE
biological_process	GO:1900011	negative regulation of corticotropin-releasing hormone receptor activity	2	2	1	1	0.0428623	1	1	CRHBP_MOUSE	A0A217FL62_MOUSE
biological_process	GO:1904270	pyroptosome complex assembly	2	2	1	1	0.0428623	1	1	MEFV_MOUSE	AIM2_MOUSE
biological_process	GO:0150110	negative regulation of cholesterol esterification	2	2	1	1	0.0428623	1	1	ABCA2_MOUSE	A2AJ26_MOUSE
biological_process	GO:1901873	regulation of post-translational protein modification	2	2	1	0.892294	0.36195	1	1	ABCA2_MOUSE	A2AJ26_MOUSE
biological_process	GO:1903225	negative regulation of endodermal cell differentiation	2	2	1	0.998164	0.0299802	1	1	CO5A1_MOUSE	CO5A2_MOUSE
biological_process	GO:0001879	detection of yeast	2	3	0.666667	0.991128	0.110842	1	1	CLC7A_MOUSE	C209B_MOUSE
biological_process	GO:0060032	notochord regression	2	2	1	1	0.0428623	1	1	GLI1_MOUSE	GLI2_MOUSE
biological_process	GO:0007418	ventral midline development	2	2	1	0.936542	0.277202	1	1	GLI1_MOUSE	GLI2_MOUSE
biological_process	GO:1904992	positive regulation of adenylate cyclase-inhibiting dopamine receptor signaling pathway	2	2	1	1	0.0428623	1	1	ANM5_MOUSE	A0A0R4J049_MOUSE
biological_process	GO:0034729	histone H3-K79 methylation	2	5	0.4	0.719442	0.584812	1	1	Q6XZL8_MOUSE	F7CVL0_MOUSE
biological_process	GO:1902954	regulation of early endosome to recycling endosome transport	2	6	0.333333	0.962472	0.16034	1	1	D4AFX7_MOUSE	G3X922_MOUSE
biological_process	GO:0009719	response to endogenous stimulus	2	5	0.4	0.993736	0.00734729	1	1	F6V9X7_MOUSE	A0A2R8W6H9_MOUSE
biological_process	GO:0070478	nuclear-transcribed mRNA catabolic process, 3'-5' exonucleolytic nonsense-mediated decay	2	3	0.666667	0.991128	0.110842	1	1	Q6NZR5_MOUSE	G3UYT1_MOUSE
biological_process	GO:0043461	proton-transporting ATP synthase complex assembly	2	2	1	0.822956	0.405992	1	1	H3BLF0_MOUSE	A0A0R4J1C5_MOUSE
biological_process	GO:0042221	response to chemical	2	7	0.285714	0.211305	0.799201	1	1	A0A0U1RQB6_MOUSE	F8VPR5_MOUSE
biological_process	GO:0048855	adenohypophysis morphogenesis	2	2	1	1	0.0428623	1	1	A2AQ99_MOUSE	A0A494BAW1_MOUSE
biological_process	GO:0070887	cellular response to chemical stimulus	2	4	0.5	0.94611	0.0586968	1	1	E9Q9X4_MOUSE	A0A1L1STZ4_MOUSE
biological_process	GO:0044804	autophagy of nucleus	1	8	0.125	0.879411	0.266107	1	1	WIPI4_MOUSE
biological_process	GO:0006995	cellular response to nitrogen starvation	1	10	0.1	0.354873	0.901751	1	1	BECN2_MOUSE
biological_process	GO:0060047	heart contraction	1	22	0.0454545	0.994572	0.00795961	1	1	EXT1_MOUSE
biological_process	GO:0039689	negative stranded viral RNA replication	1	4	0.25	0.808295	0.604657	1	1	A16L2_MOUSE
biological_process	GO:0002718	regulation of cytokine production involved in immune response	1	4	0.25	0.576537	0.516674	1	1	TNR1B_MOUSE
biological_process	GO:0009620	response to fungus	1	6	0.166667	0.00294913	0.999021	0.982	1	MALT1_MOUSE
biological_process	GO:0043375	CD8-positive, alpha-beta T cell lineage commitment	1	2	0.5	0.957138	0.371227	1	1	TOX_MOUSE
biological_process	GO:0048066	developmental pigmentation	1	16	0.0625	0.786034	0.319384	1	1	MYO5A_MOUSE
biological_process	GO:0002320	lymphoid progenitor cell differentiation	1	8	0.125	0.466845	0.731437	1	1	FLT3_MOUSE
biological_process	GO:0006582	melanin metabolic process	1	4	0.25	0.105051	0.963519	1	1	MYO5A_MOUSE
biological_process	GO:0014031	mesenchymal cell development	1	8	0.125	0.391536	0.701057	1	1	NOTC1_MOUSE
biological_process	GO:0048753	pigment granule organization	1	2	0.5	0.895186	0.21419	1	1	LYST_MOUSE
biological_process	GO:0046902	regulation of mitochondrial membrane permeability	1	16	0.0625	0.276664	0.823456	1	1	B2CL1_MOUSE
biological_process	GO:0045069	regulation of viral genome replication	1	4	0.25	0.561867	0.533449	1	1	DDX5_MOUSE
biological_process	GO:0010224	response to UV-B	1	10	0.1	0.247741	0.912493	1	1	XPC_MOUSE
biological_process	GO:0043652	engulfment of apoptotic cell	1	17	0.0588235	0.0600497	0.990355	1	1	XKR5_MOUSE
biological_process	GO:0051707	response to other organism	1	7	0.142857	6.82973e-05	0.999946	0.103	1	LRB4A_MOUSE
biological_process	GO:0046642	negative regulation of alpha-beta T cell proliferation	1	4	0.25	0.372015	0.84857	1	1	ITCH_MOUSE
biological_process	GO:0045725	positive regulation of glycogen biosynthetic process	1	19	0.0526316	0.0725595	0.987835	1	1	INSR_MOUSE
biological_process	GO:1901838	positive regulation of transcription of nucleolar large rRNA by RNA polymerase I	1	13	0.0769231	0.215284	0.951027	1	1	DDX11_MOUSE
biological_process	GO:0019244	lactate biosynthetic process from pyruvate	1	4	0.25	0.808295	0.604657	1	1	HD_MOUSE
biological_process	GO:0006089	lactate metabolic process	1	14	0.0714286	0.356202	0.799073	1	1	HIF1A_MOUSE
biological_process	GO:0019674	NAD metabolic process	1	12	0.0833333	0.225971	0.894949	1	1	MDHC_MOUSE
biological_process	GO:0046485	ether lipid metabolic process	1	6	0.166667	0.159933	0.93918	1	1	LIPS_MOUSE
biological_process	GO:0042758	long-chain fatty acid catabolic process	1	7	0.142857	0.557406	0.802909	1	1	LIPS_MOUSE
biological_process	GO:0031622	positive regulation of fever generation	1	7	0.142857	0.719442	0.584812	1	1	TNFA_MOUSE
biological_process	GO:0031394	positive regulation of prostaglandin biosynthetic process	1	9	0.111111	0.415188	0.876089	1	1	HG2A_MOUSE
biological_process	GO:0009750	response to fructose	1	7	0.142857	0.354873	0.901751	1	1	KHK_MOUSE
biological_process	GO:0010226	response to lithium ion	1	11	0.0909091	0.425958	0.746655	1	1	NF2L2_MOUSE
biological_process	GO:0010042	response to manganese ion	1	13	0.0769231	0.0718324	0.98133	1	1	TFR1_MOUSE
biological_process	GO:0046931	pore complex assembly	1	14	0.0714286	0.990811	0.0250928	1	1	AFAD_MOUSE
biological_process	GO:1903361	protein localization to basolateral plasma membrane	1	6	0.166667	0.557406	0.802909	1	1	AP4M1_MOUSE
biological_process	GO:0048318	axial mesoderm development	1	6	0.166667	0.719442	0.584812	1	1	FOXH1_MOUSE
biological_process	GO:0019249	lactate biosynthetic process	1	2	0.5	0.892294	0.36195	1	1	PER2_MOUSE
biological_process	GO:0060567	negative regulation of DNA-templated transcription, termination	1	1	1	0.991128	0.110842	1	1	PER2_MOUSE
biological_process	GO:0051946	regulation of glutamate uptake involved in transmission of nerve impulse	1	1	1	0.957138	0.371227	1	1	PER2_MOUSE
biological_process	GO:0046386	deoxyribose phosphate catabolic process	1	5	0.2	0.178127	0.921622	1	1	PGM2_MOUSE
biological_process	GO:0010518	positive regulation of phospholipase activity	1	11	0.0909091	0.00634693	0.998081	1	1	RHG06_MOUSE
biological_process	GO:0010594	regulation of endothelial cell migration	1	8	0.125	0.937057	0.0863601	1	1	CEAM1_MOUSE
biological_process	GO:0045187	regulation of circadian sleep/wake cycle, sleep	1	8	0.125	0.0433378	0.98976	1	1	PER3_MOUSE
biological_process	GO:0070252	actin-mediated cell contraction	1	5	0.2	0.996523	0.00649815	1	1	G3UW82_MOUSE
biological_process	GO:0060838	lymphatic endothelial cell fate commitment	1	3	0.333333	0.889158	0.501419	1	1	COT2_MOUSE
biological_process	GO:0051272	positive regulation of cellular component movement	1	11	0.0909091	0.901282	0.115422	1	1	STA5B_MOUSE
biological_process	GO:1900024	regulation of substrate adhesion-dependent cell spreading	1	5	0.2	0.847299	0.229915	1	1	SIAT1_MOUSE
biological_process	GO:0006558	L-phenylalanine metabolic process	1	4	0.25	0.372015	0.84857	1	1	PH4H_MOUSE
biological_process	GO:0018126	protein hydroxylation	1	6	0.166667	0.0114964	0.997173	1	1	PH4H_MOUSE
biological_process	GO:0006571	tyrosine biosynthetic process	1	1	1	1	0.207045	1	1	PH4H_MOUSE
biological_process	GO:0019293	tyrosine biosynthetic process, by oxidation of phenylalanine	1	1	1	1	0.207045	1	1	PH4H_MOUSE
biological_process	GO:0071305	cellular response to vitamin D	1	11	0.0909091	0.847445	0.296196	1	1	FES_MOUSE
biological_process	GO:0060416	response to growth hormone	1	14	0.0714286	0.853839	0.249519	1	1	CPSM_MOUSE
biological_process	GO:0009443	pyridoxal 5'-phosphate salvage	1	1	1	1	0.207045	1	1	PDXK_MOUSE
biological_process	GO:0042823	pyridoxal phosphate biosynthetic process	1	2	0.5	0.957138	0.371227	1	1	PDXK_MOUSE
biological_process	GO:0002803	positive regulation of antibacterial peptide production	1	4	0.25	0.936542	0.277202	1	1	PEPC_MOUSE
biological_process	GO:0034141	positive regulation of toll-like receptor 3 signaling pathway	1	7	0.142857	0.557406	0.802909	1	1	TIRAP_MOUSE
biological_process	GO:2000791	negative regulation of mesenchymal cell proliferation involved in lung development	1	2	0.5	0.957138	0.371227	1	1	PHF14_MOUSE
biological_process	GO:2000584	negative regulation of platelet-derived growth factor receptor-alpha signaling pathway	1	2	0.5	0.957138	0.371227	1	1	PHF14_MOUSE
biological_process	GO:0060117	auditory receptor cell development	1	9	0.111111	0.992791	0.018704	1	1	KCNQ1_MOUSE
biological_process	GO:0061086	negative regulation of histone H3-K27 methylation	1	6	0.166667	0.83966	0.442594	1	1	SPT6H_MOUSE
biological_process	GO:2001045	negative regulation of integrin-mediated signaling pathway	1	5	0.2	0.722798	0.686521	1	1	CTNA1_MOUSE
biological_process	GO:1903170	negative regulation of calcium ion transmembrane transport	1	4	0.25	0.368485	0.756378	1	1	AHR_MOUSE
biological_process	GO:0060455	negative regulation of gastric acid secretion	1	7	0.142857	0.415188	0.876089	1	1	UCN1_MOUSE
biological_process	GO:0046010	positive regulation of circadian sleep/wake cycle, non-REM sleep	1	10	0.1	0.354873	0.901751	1	1	PE2R4_MOUSE
biological_process	GO:2000391	positive regulation of neutrophil extravasation	1	9	0.111111	0.415188	0.876089	1	1	PE2R4_MOUSE
biological_process	GO:0010840	regulation of circadian sleep/wake cycle, wakefulness	1	3	0.333333	0.557406	0.802909	1	1	PE2R4_MOUSE
biological_process	GO:0014832	urinary bladder smooth muscle contraction	1	8	0.125	0.25538	0.938234	1	1	AT2B4_MOUSE
biological_process	GO:0042466	chemokinesis	1	1	1	1	0.207045	1	1	PE2R4_MOUSE
biological_process	GO:0042322	negative regulation of circadian sleep/wake cycle, REM sleep	1	2	0.5	0.957138	0.371227	1	1	PE2R4_MOUSE
biological_process	GO:1904336	negative regulation of ductus arteriosus closure	1	1	1	1	0.207045	1	1	PE2R4_MOUSE
biological_process	GO:1904471	negative regulation of endothelin production	1	1	1	1	0.207045	1	1	PE2R4_MOUSE
biological_process	GO:2000420	negative regulation of eosinophil extravasation	1	1	1	1	0.207045	1	1	PE2R4_MOUSE
biological_process	GO:0010727	negative regulation of hydrogen peroxide metabolic process	1	3	0.333333	0.415188	0.876089	1	1	PE2R4_MOUSE
biological_process	GO:0051771	negative regulation of nitric-oxide synthase biosynthetic process	1	7	0.142857	0.557406	0.802909	1	1	PE2R4_MOUSE
biological_process	GO:1904348	negative regulation of small intestine smooth muscle contraction	1	2	0.5	0.957138	0.371227	1	1	PE2R4_MOUSE
biological_process	GO:2000388	positive regulation of antral ovarian follicle growth	1	2	0.5	0.957138	0.371227	1	1	PE2R4_MOUSE
biological_process	GO:1904364	positive regulation of calcitonin secretion	1	1	1	1	0.207045	1	1	PE2R4_MOUSE
biological_process	GO:1904367	positive regulation of chemokinesis	1	1	1	1	0.207045	1	1	PE2R4_MOUSE
biological_process	GO:1904466	positive regulation of matrix metallopeptidase secretion	1	5	0.2	0.722798	0.686521	1	1	PE2R4_MOUSE
biological_process	GO:2000386	positive regulation of ovarian follicle development	1	5	0.2	0.722798	0.686521	1	1	PE2R4_MOUSE
biological_process	GO:1904460	positive regulation of substance P secretion	1	1	1	1	0.207045	1	1	PE2R4_MOUSE
biological_process	GO:1904496	positive regulation of substance P secretion, neurotransmission	1	1	1	1	0.207045	1	1	PE2R4_MOUSE
biological_process	GO:0042093	T-helper cell differentiation	1	4	0.25	0.603072	0.511921	1	1	PE2R4_MOUSE
biological_process	GO:0008643	carbohydrate transport	1	53	0.0188679	2.52025e-05	0.99999	0.043	1	NLS1_MOUSE
biological_process	GO:0006656	phosphatidylcholine biosynthetic process	1	19	0.0526316	0.0277112	0.996189	1	1	APOA1_MOUSE
biological_process	GO:0033273	response to vitamin	1	3	0.333333	0.234533	0.835742	1	1	D3YYC3_MOUSE
biological_process	GO:0006686	sphingomyelin biosynthetic process	1	12	0.0833333	0.25538	0.938234	1	1	ABC8A_MOUSE
biological_process	GO:0071354	cellular response to interleukin-6	1	19	0.0526316	0.613947	0.542935	1	1	PTPRT_MOUSE
biological_process	GO:0072538	T-helper 17 type immune response	1	5	0.2	0.977984	0.0469417	1	1	NOTC1_MOUSE
biological_process	GO:0042987	amyloid precursor protein catabolic process	1	18	0.0555556	0.980477	0.0365486	1	1	DHC24_MOUSE
biological_process	GO:0007220	Notch receptor processing	1	12	0.0833333	0.25538	0.938234	1	1	GLT11_MOUSE
biological_process	GO:0060744	mammary gland branching involved in thelarche	1	6	0.166667	0.63805	0.751435	1	1	MED1_MOUSE
biological_process	GO:0043378	positive regulation of CD8-positive, alpha-beta T cell differentiation	1	6	0.166667	0.63805	0.751435	1	1	LRB4A_MOUSE
biological_process	GO:0071871	response to epinephrine	1	3	0.333333	0.991312	0.0317952	1	1	KCNQ1_MOUSE
biological_process	GO:0007600	sensory perception	1	4	0.25	1.35483e-39	1	0	1	MYO7A_MOUSE
biological_process	GO:0050912	detection of chemical stimulus involved in sensory perception of taste	1	31	0.0322581	8.05095e-06	0.999999	0.011	1	PK2L1_MOUSE
biological_process	GO:0009415	response to water	1	1	1	0.994589	0.0199163	1	1	PK2L1_MOUSE
biological_process	GO:0044819	mitotic G1/S transition checkpoint signaling	1	2	0.5	0.967605	0.0743798	1	1	PLK5_MOUSE
biological_process	GO:2000777	positive regulation of proteasomal ubiquitin-dependent protein catabolic process involved in cellular response to hypoxia	1	3	0.333333	0.889158	0.501419	1	1	SIR2_MOUSE
biological_process	GO:1905907	negative regulation of amyloid fibril formation	1	18	0.0555556	0.0875066	0.984656	1	1	PGBM_MOUSE
biological_process	GO:0046685	response to arsenic-containing substance	1	13	0.0769231	0.030948	0.991295	1	1	A0A1L1SSL9_MOUSE
biological_process	GO:2000675	negative regulation of type B pancreatic cell apoptotic process	1	6	0.166667	0.63805	0.751435	1	1	ICAL_MOUSE
biological_process	GO:0043279	response to alkaloid	1	10	0.1	0.0880183	0.943165	1	1	CHLE_MOUSE
biological_process	GO:0010157	response to chlorate	1	3	0.333333	0.889158	0.501419	1	1	PTC1_MOUSE
biological_process	GO:0090324	negative regulation of oxidative phosphorylation	1	8	0.125	0.415188	0.876089	1	1	TNFA_MOUSE
biological_process	GO:0060055	angiogenesis involved in wound healing	1	8	0.125	0.974907	0.060385	1	1	X3CL1_MOUSE
biological_process	GO:0002353	plasma kallikrein-kinin cascade	1	2	0.5	0.957138	0.371227	1	1	FA12_MOUSE
biological_process	GO:0043535	regulation of blood vessel endothelial cell migration	1	5	0.2	0.965876	0.054992	1	1	NF1_MOUSE
biological_process	GO:0042428	serotonin metabolic process	1	10	0.1	0.0875066	0.984656	1	1	AT2B2_MOUSE
biological_process	GO:2000562	negative regulation of CD4-positive, alpha-beta T cell proliferation	1	10	0.1	0.354873	0.901751	1	1	CD44_MOUSE
biological_process	GO:0030431	sleep	1	15	0.0666667	0.00578314	0.998689	1	1	FOS_MOUSE
biological_process	GO:1904613	cellular response to 2,3,7,8-tetrachlorodibenzodioxine	1	2	0.5	0.957138	0.371227	1	1	AHR_MOUSE
biological_process	GO:0071321	cellular response to cGMP	1	7	0.142857	0.557406	0.802909	1	1	PDE3A_MOUSE
biological_process	GO:0060282	positive regulation of oocyte development	1	3	0.333333	0.889158	0.501419	1	1	PDE3A_MOUSE
biological_process	GO:1903588	negative regulation of blood vessel endothelial cell proliferation involved in sprouting angiogenesis	1	9	0.111111	0.415188	0.876089	1	1	TNR16_MOUSE
biological_process	GO:0045822	negative regulation of heart contraction	1	10	0.1	0.797585	0.338121	1	1	PDE4D_MOUSE
biological_process	GO:1901844	regulation of cell communication by electrical coupling involved in cardiac conduction	1	6	0.166667	0.557406	0.802909	1	1	PDE4D_MOUSE
biological_process	GO:0055118	negative regulation of cardiac muscle contraction	1	3	0.333333	0.97002	0.191705	1	1	ZC12A_MOUSE
biological_process	GO:0055119	relaxation of cardiac muscle	1	11	0.0909091	0.961211	0.100727	1	1	PK3CA_MOUSE
biological_process	GO:1903551	regulation of extracellular exosome assembly	1	3	0.333333	0.63805	0.751435	1	1	STAM1_MOUSE
biological_process	GO:0090611	ubiquitin-independent protein catabolic process via the multivesicular body sorting pathway	1	5	0.2	0.722798	0.686521	1	1	CHM4C_MOUSE
biological_process	GO:1990009	retinal cell apoptotic process	1	3	0.333333	0.63805	0.751435	1	1	NRIF1_MOUSE
biological_process	GO:0043043	peptide biosynthetic process	1	4	0.25	1.14209e-06	0.999999	0.004	1	DMD_MOUSE
biological_process	GO:0033625	positive regulation of integrin activation	1	12	0.0833333	0.180841	0.961171	1	1	FOXC2_MOUSE
biological_process	GO:2001046	positive regulation of integrin-mediated signaling pathway	1	9	0.111111	0.415188	0.876089	1	1	DAB2_MOUSE
biological_process	GO:0030323	respiratory tube development	1	6	0.166667	0.996729	0.00507787	1	1	GRHL2_MOUSE
biological_process	GO:0060940	epithelial to mesenchymal transition involved in cardiac fibroblast development	1	2	0.5	0.957138	0.371227	1	1	SPY1_MOUSE
biological_process	GO:0034393	positive regulation of smooth muscle cell apoptotic process	1	9	0.111111	0.15143	0.969214	1	1	RBM10_MOUSE
biological_process	GO:1902065	response to L-glutamate	1	7	0.142857	0.673781	0.57806	1	1	UFL1_MOUSE
biological_process	GO:0033993	response to lipid	1	13	0.0769231	0.55076	0.479025	1	1	GIP_MOUSE
biological_process	GO:0090032	negative regulation of steroid hormone biosynthetic process	1	1	1	0.892294	0.36195	1	1	PDE8B_MOUSE
biological_process	GO:0008611	ether lipid biosynthetic process	1	12	0.0833333	0.0875066	0.984656	1	1	FAS_MOUSE
biological_process	GO:1990401	embryonic lung development	1	2	0.5	0.957138	0.371227	1	1	TBX4_MOUSE
biological_process	GO:0014910	regulation of smooth muscle cell migration	1	7	0.142857	0.682758	0.404215	1	1	SORL_MOUSE
biological_process	GO:0060445	branching involved in salivary gland morphogenesis	1	15	0.0666667	0.283106	0.860596	1	1	LAMA5_MOUSE
biological_process	GO:0071506	cellular response to mycophenolic acid	1	2	0.5	0.957138	0.371227	1	1	EGR1_MOUSE
biological_process	GO:0060664	epithelial cell proliferation involved in salivary gland morphogenesis	1	7	0.142857	0.557406	0.802909	1	1	TNFA_MOUSE
biological_process	GO:0035655	interleukin-18-mediated signaling pathway	1	6	0.166667	0.83966	0.442594	1	1	I18RA_MOUSE
biological_process	GO:0016056	rhodopsin mediated signaling pathway	1	3	0.333333	0.781226	0.5172	1	1	PCP2_MOUSE
biological_process	GO:0007171	activation of transmembrane receptor protein tyrosine kinase activity	1	31	0.0322581	0.00682785	0.99925	1	1	ANGP1_MOUSE
biological_process	GO:0048625	myoblast fate commitment	1	4	0.25	0.722798	0.686521	1	1	E9QQ89_MOUSE
biological_process	GO:0055009	atrial cardiac muscle tissue morphogenesis	1	8	0.125	0.4828	0.843725	1	1	MYH6_MOUSE
biological_process	GO:0031076	embryonic camera-type eye development	1	15	0.0666667	0.859987	0.230673	1	1	NEST_MOUSE
biological_process	GO:0002074	extraocular skeletal muscle development	1	4	0.25	0.808295	0.604657	1	1	E9Q264_MOUSE
biological_process	GO:1990792	cellular response to glial cell derived neurotrophic factor	1	3	0.333333	0.889158	0.501419	1	1	A2ALS4_MOUSE
biological_process	GO:0060666	dichotomous subdivision of terminal units involved in salivary gland branching	1	5	0.2	0.722798	0.686521	1	1	PLXD1_MOUSE
biological_process	GO:0021935	cerebellar granule cell precursor tangential migration	1	2	0.5	0.957138	0.371227	1	1	TTBK2_MOUSE
biological_process	GO:0060174	limb bud formation	1	11	0.0909091	0.301732	0.922099	1	1	ZN219_MOUSE
biological_process	GO:0021860	pyramidal neuron development	1	10	0.1	0.725444	0.524094	1	1	PLXA3_MOUSE
biological_process	GO:0021960	anterior commissure morphogenesis	1	7	0.142857	0.557406	0.802909	1	1	PLXA4_MOUSE
biological_process	GO:0021793	chemorepulsion of branchiomotor axon	1	1	1	1	0.207045	1	1	PLXA4_MOUSE
biological_process	GO:0021602	cranial nerve morphogenesis	1	2	0.5	0.568934	0.609786	1	1	PLXA4_MOUSE
biological_process	GO:0021610	facial nerve morphogenesis	1	3	0.333333	0.775559	0.466508	1	1	PLXA4_MOUSE
biological_process	GO:0021615	glossopharyngeal nerve morphogenesis	1	4	0.25	0.808295	0.604657	1	1	PLXA4_MOUSE
biological_process	GO:0021784	postganglionic parasympathetic fiber development	1	2	0.5	0.957138	0.371227	1	1	PLXA4_MOUSE
biological_process	GO:0048841	regulation of axon extension involved in axon guidance	1	3	0.333333	0.981296	0.0436102	1	1	PLXA4_MOUSE
biological_process	GO:0050923	regulation of negative chemotaxis	1	1	1	0.999547	0.00547216	1	1	PLXA4_MOUSE
biological_process	GO:0021636	trigeminal nerve morphogenesis	1	2	0.5	0.936542	0.277202	1	1	PLXA4_MOUSE
biological_process	GO:0021644	vagus nerve morphogenesis	1	2	0.5	0.957138	0.371227	1	1	PLXA4_MOUSE
biological_process	GO:1904862	inhibitory synapse assembly	1	13	0.0769231	0.284941	0.89469	1	1	NPAS4_MOUSE
biological_process	GO:1900220	semaphorin-plexin signaling pathway involved in bone trabecula morphogenesis	1	2	0.5	0.957138	0.371227	1	1	SEM4D_MOUSE
biological_process	GO:1990511	piRNA biosynthetic process	1	5	0.2	0.722798	0.686521	1	1	BTBDI_MOUSE
biological_process	GO:2000617	positive regulation of histone H3-K9 acetylation	1	8	0.125	0.4828	0.843725	1	1	BRCA1_MOUSE
biological_process	GO:0010593	negative regulation of lamellipodium assembly	1	8	0.125	0.4828	0.843725	1	1	PLXB3_MOUSE
biological_process	GO:0120045	stereocilium maintenance	1	3	0.333333	0.889158	0.501419	1	1	TPRN_MOUSE
biological_process	GO:0060192	negative regulation of lipase activity	1	4	0.25	0.849289	0.31049	1	1	APOA1_MOUSE
biological_process	GO:0035359	negative regulation of peroxisome proliferator activated receptor signaling pathway	1	4	0.25	0.808295	0.604657	1	1	ASXL1_MOUSE
biological_process	GO:0016321	female meiosis chromosome segregation	1	5	0.2	0.781226	0.5172	1	1	SYCP3_MOUSE
biological_process	GO:0045862	positive regulation of proteolysis	1	30	0.0333333	0.0511202	0.960924	1	1	TB10A_MOUSE
biological_process	GO:0090435	protein localization to nuclear envelope	1	6	0.166667	0.822956	0.405992	1	1	TOIP2_MOUSE
biological_process	GO:1904776	regulation of protein localization to cell cortex	1	2	0.5	0.998925	0.00760806	1	1	MISP_MOUSE
biological_process	GO:0061052	negative regulation of cell growth involved in cardiac muscle cell development	1	16	0.0625	0.126444	0.975591	1	1	CTDP1_MOUSE
biological_process	GO:0086003	cardiac muscle cell contraction	1	7	0.142857	0.968433	0.0544818	1	1	PK3CA_MOUSE
biological_process	GO:0044029	hypomethylation of CpG island	1	2	0.5	0.957138	0.371227	1	1	PK3CA_MOUSE
biological_process	GO:1903544	response to butyrate	1	1	1	0.957138	0.371227	1	1	PK3CA_MOUSE
biological_process	GO:0014870	response to muscle inactivity	1	1	1	0.986174	0.0575061	1	1	PK3CA_MOUSE
biological_process	GO:0006516	glycoprotein catabolic process	1	16	0.0625	0.0180205	0.996305	1	1	MANBA_MOUSE
biological_process	GO:0006517	protein deglycosylation	1	7	0.142857	0.10531	0.980647	1	1	MA2A1_MOUSE
biological_process	GO:0006515	protein quality control for misfolded or incompletely synthesized proteins	1	13	0.0769231	0.0908467	0.969344	1	1	HDAC6_MOUSE
biological_process	GO:0033031	positive regulation of neutrophil apoptotic process	1	6	0.166667	0.63805	0.751435	1	1	CD44_MOUSE
biological_process	GO:0003376	sphingosine-1-phosphate receptor signaling pathway	1	9	0.111111	0.415188	0.876089	1	1	PK3CG_MOUSE
biological_process	GO:0015866	ADP transport	1	5	0.2	0.557406	0.802909	1	1	S17A9_MOUSE
biological_process	GO:1902426	deactivation of mitotic spindle assembly checkpoint	1	4	0.25	0.808295	0.604657	1	1	MD1L1_MOUSE
biological_process	GO:1905885	positive regulation of triglyceride transport	1	3	0.333333	0.889158	0.501419	1	1	DEN5B_MOUSE
biological_process	GO:0098977	inhibitory chemical synaptic transmission	1	5	0.2	0.722798	0.686521	1	1	TSC2_MOUSE
biological_process	GO:0071469	cellular response to alkaline pH	1	3	0.333333	0.889158	0.501419	1	1	INSRR_MOUSE
biological_process	GO:0060396	growth hormone receptor signaling pathway	1	10	0.1	0.994723	0.0179587	1	1	P85A_MOUSE
biological_process	GO:0045927	positive regulation of growth	1	9	0.111111	0.996303	0.00529863	1	1	PPM1F_MOUSE
biological_process	GO:0006924	activation-induced cell death of T cells	1	7	0.142857	0.854602	0.326219	1	1	IL2RA_MOUSE
biological_process	GO:0042274	ribosomal small subunit biogenesis	1	21	0.047619	0.153056	0.907297	1	1	RIOK1_MOUSE
biological_process	GO:0002309	T cell proliferation involved in immune response	1	4	0.25	0.808295	0.604657	1	1	P53_MOUSE
biological_process	GO:0055002	striated muscle cell development	1	2	0.5	0.976398	0.0401715	1	1	TITIN_MOUSE
biological_process	GO:0036035	osteoclast development	1	6	0.166667	0.247741	0.912493	1	1	LRRK1_MOUSE
biological_process	GO:0002158	osteoclast proliferation	1	8	0.125	0.475906	0.784716	1	1	CSF1_MOUSE
biological_process	GO:0071848	positive regulation of ERK1 and ERK2 cascade via TNFSF11-mediated signaling	1	2	0.5	0.957138	0.371227	1	1	TNR11_MOUSE
biological_process	GO:0071812	positive regulation of fever generation by positive regulation of prostaglandin secretion	1	2	0.5	0.957138	0.371227	1	1	TNR11_MOUSE
biological_process	GO:0032488	Cdc42 protein signal transduction	1	7	0.142857	0.372015	0.84857	1	1	RHOU_MOUSE
biological_process	GO:0038007	netrin-activated signaling pathway	1	5	0.2	0.722798	0.686521	1	1	DSCAM_MOUSE
biological_process	GO:0019731	antibacterial humoral response	1	95	0.0105263	5.1476e-08	1	0	1	CATG_MOUSE
biological_process	GO:0031665	negative regulation of lipopolysaccharide-mediated signaling pathway	1	5	0.2	0.781226	0.5172	1	1	CATIN_MOUSE
biological_process	GO:0048525	negative regulation of viral process	1	5	0.2	0.816478	0.244018	1	1	CBP_MOUSE
biological_process	GO:1900159	positive regulation of bone mineralization involved in bone maturation	1	3	0.333333	0.889158	0.501419	1	1	ASXL2_MOUSE
biological_process	GO:0060956	endocardial cell differentiation	1	31	0.0322581	0.0257191	0.994432	1	1	NOTC1_MOUSE
biological_process	GO:0001828	inner cell mass cellular morphogenesis	1	3	0.333333	0.889158	0.501419	1	1	LATS2_MOUSE
biological_process	GO:0003211	cardiac ventricle formation	1	5	0.2	0.866425	0.343551	1	1	MEF2C_MOUSE
biological_process	GO:0060022	hard palate development	1	10	0.1	0.354873	0.901751	1	1	MMP25_MOUSE
biological_process	GO:0050672	negative regulation of lymphocyte proliferation	1	7	0.142857	0.237211	0.832008	1	1	IL2RA_MOUSE
biological_process	GO:0060563	neuroepithelial cell differentiation	1	11	0.0909091	0.568934	0.609786	1	1	AFAD_MOUSE
biological_process	GO:0046887	positive regulation of hormone secretion	1	16	0.0625	0.00574546	0.996825	0.999	1	CREB1_MOUSE
biological_process	GO:0060023	soft palate development	1	5	0.2	0.722798	0.686521	1	1	COBA2_MOUSE
biological_process	GO:0071393	cellular response to progesterone stimulus	1	6	0.166667	0.63805	0.751435	1	1	TREF1_MOUSE
biological_process	GO:0032808	lacrimal gland development	1	8	0.125	0.4828	0.843725	1	1	PAX6_MOUSE
biological_process	GO:0030150	protein import into mitochondrial matrix	1	24	0.0416667	0.0277112	0.996189	1	1	TIM21_MOUSE
biological_process	GO:0048644	muscle organ morphogenesis	1	9	0.111111	0.422882	0.662942	1	1	ARI5B_MOUSE
biological_process	GO:1904717	regulation of AMPA glutamate receptor clustering	1	4	0.25	0.725444	0.524094	1	1	SHSA6_MOUSE
biological_process	GO:0009994	oocyte differentiation	1	5	0.2	0.992996	0.0141573	1	1	KMT2B_MOUSE
biological_process	GO:0051271	negative regulation of cellular component movement	1	8	0.125	0.990291	0.0132292	1	1	CDN1B_MOUSE
biological_process	GO:1990481	mRNA pseudouridine synthesis	1	8	0.125	0.4828	0.843725	1	1	TRUB2_MOUSE
biological_process	GO:0070131	positive regulation of mitochondrial translation	1	18	0.0555556	0.0875066	0.984656	1	1	TRUB2_MOUSE
biological_process	GO:0071373	cellular response to luteinizing hormone stimulus	1	7	0.142857	0.557406	0.802909	1	1	LSHR_MOUSE
biological_process	GO:0018894	dibenzo-p-dioxin metabolic process	1	3	0.333333	0.808295	0.604657	1	1	CP1A2_MOUSE
biological_process	GO:0006703	estrogen biosynthetic process	1	11	0.0909091	0.301732	0.922099	1	1	DHB8_MOUSE
biological_process	GO:0008211	glucocorticoid metabolic process	1	6	0.166667	0.315277	0.840067	1	1	APOA1_MOUSE
biological_process	GO:0070859	positive regulation of bile acid biosynthetic process	1	5	0.2	0.722798	0.686521	1	1	NR1D1_MOUSE
biological_process	GO:0050810	regulation of steroid biosynthetic process	1	11	0.0909091	0.392918	0.704639	1	1	DDX20_MOUSE
biological_process	GO:0009635	response to herbicide	1	7	0.142857	0.557406	0.802909	1	1	HTRA2_MOUSE
biological_process	GO:0022618	ribonucleoprotein complex assembly	1	4	0.25	0.0211666	0.986172	1	1	SHQ1_MOUSE
biological_process	GO:0031053	primary miRNA processing	1	8	0.125	0.215284	0.951027	1	1	SRRT_MOUSE
biological_process	GO:0071385	cellular response to glucocorticoid stimulus	1	28	0.0357143	0.0689838	0.963138	1	1	Q3UEW6_MOUSE
biological_process	GO:0030432	peristalsis	1	11	0.0909091	0.42194	0.819159	1	1	ANGT_MOUSE
biological_process	GO:0044727	DNA demethylation of male pronucleus	1	2	0.5	0.957138	0.371227	1	1	TET3_MOUSE
biological_process	GO:1903205	regulation of hydrogen peroxide-induced cell death	1	2	0.5	0.678246	0.476136	1	1	P53_MOUSE
biological_process	GO:0070197	meiotic attachment of telomere to nuclear envelope	1	7	0.142857	0.557406	0.802909	1	1	SUN1_MOUSE
biological_process	GO:0007625	grooming behavior	1	17	0.0588235	0.116728	0.966304	1	1	HD_MOUSE
biological_process	GO:0002125	maternal aggressive behavior	1	4	0.25	0.808295	0.604657	1	1	CRHBP_MOUSE
biological_process	GO:0043084	penile erection	1	5	0.2	0.126444	0.975591	1	1	VGF_MOUSE
biological_process	GO:0014049	positive regulation of glutamate secretion	1	13	0.0769231	0.126444	0.975591	1	1	GABR1_MOUSE
biological_process	GO:0042538	hyperosmotic salinity response	1	10	0.1	0.519513	0.715059	1	1	CIP4_MOUSE
biological_process	GO:0006851	mitochondrial calcium ion transmembrane transport	1	16	0.0625	0.0277112	0.996189	1	1	LETM1_MOUSE
biological_process	GO:0035814	negative regulation of renal sodium excretion	1	12	0.0833333	0.25538	0.938234	1	1	ALEX_MOUSE
biological_process	GO:0030490	maturation of SSU-rRNA	1	16	0.0625	0.271615	0.83153	1	1	RIOK1_MOUSE
biological_process	GO:0007035	vacuolar acidification	1	15	0.0666667	0.00836514	0.999054	1	1	DMXL2_MOUSE
biological_process	GO:0060745	mammary gland branching involved in pregnancy	1	4	0.25	0.83966	0.442594	1	1	MED1_MOUSE
biological_process	GO:1900155	negative regulation of bone trabecula formation	1	4	0.25	0.808295	0.604657	1	1	GREM1_MOUSE
biological_process	GO:0060058	positive regulation of apoptotic process involved in mammary gland involution	1	5	0.2	0.722798	0.686521	1	1	PML_MOUSE
biological_process	GO:0003105	negative regulation of glomerular filtration	1	6	0.166667	0.557406	0.802909	1	1	PTPRO_MOUSE
biological_process	GO:0035493	SNARE complex assembly	1	16	0.0625	0.381204	0.814852	1	1	STX4_MOUSE
biological_process	GO:0031639	plasminogen activation	1	13	0.0769231	0.0783781	0.974281	1	1	DHC24_MOUSE
biological_process	GO:2000345	regulation of hepatocyte proliferation	1	4	0.25	0.962197	0.0881199	1	1	GLI1_MOUSE
biological_process	GO:0034620	cellular response to unfolded protein	1	25	0.04	0.145672	0.903935	1	1	BAG3_MOUSE
biological_process	GO:0072221	metanephric distal convoluted tubule development	1	4	0.25	0.722798	0.686521	1	1	PAX2_MOUSE
biological_process	GO:0055062	phosphate ion homeostasis	1	11	0.0909091	0.340605	0.840761	1	1	AP2B_MOUSE
biological_process	GO:0044861	protein transport into plasma membrane raft	1	3	0.333333	0.889158	0.501419	1	1	TSC2_MOUSE
biological_process	GO:0044829	positive regulation by host of viral genome replication	1	8	0.125	0.4828	0.843725	1	1	YTDC2_MOUSE
biological_process	GO:0019076	viral release from host cell	1	10	0.1	0.342627	0.7771	1	1	TRI25_MOUSE
biological_process	GO:0090158	endoplasmic reticulum membrane organization	1	9	0.111111	0.569955	0.673664	1	1	STX18_MOUSE
biological_process	GO:0036498	IRE1-mediated unfolded protein response	1	6	0.166667	0.326336	0.873556	1	1	ERN2_MOUSE
biological_process	GO:0071449	cellular response to lipid hydroperoxide	1	2	0.5	0.957138	0.371227	1	1	E9QJW0_MOUSE
biological_process	GO:0034635	glutathione transport	1	4	0.25	0.4828	0.843725	1	1	E9QJW0_MOUSE
biological_process	GO:0009311	oligosaccharide metabolic process	1	17	0.0588235	0.0299127	0.9903	1	1	SIA7E_MOUSE
biological_process	GO:0033363	secretory granule organization	1	6	0.166667	0.859987	0.230673	1	1	CREB1_MOUSE
biological_process	GO:0019724	B cell mediated immunity	1	8	0.125	2.1004e-05	0.999989	0.038	1	LIRB3_MOUSE
biological_process	GO:0034381	plasma lipoprotein particle clearance	1	4	0.25	0.485298	0.664398	1	1	SCRB1_MOUSE
biological_process	GO:2001032	regulation of double-strand break repair via nonhomologous end joining	1	11	0.0909091	0.922503	0.146161	1	1	Z4YMI8_MOUSE
biological_process	GO:0009313	oligosaccharide catabolic process	1	8	0.125	0.594008	0.698268	1	1	MA2C1_MOUSE
biological_process	GO:0042501	serine phosphorylation of STAT protein	1	4	0.25	0.0496819	0.984948	1	1	NLK_MOUSE
biological_process	GO:0048211	Golgi vesicle docking	1	2	0.5	0.957138	0.371227	1	1	USO1_MOUSE
biological_process	GO:0031547	brain-derived neurotrophic factor receptor signaling pathway	1	8	0.125	0.301732	0.922099	1	1	NTRK2_MOUSE
biological_process	GO:0099183	trans-synaptic signaling by BDNF, modulating synaptic transmission	1	4	0.25	0.808295	0.604657	1	1	NTRK2_MOUSE
biological_process	GO:0099551	trans-synaptic signaling by neuropeptide, modulating synaptic transmission	1	1	1	0.957138	0.371227	1	1	NTRK2_MOUSE
biological_process	GO:0071870	cellular response to catecholamine stimulus	1	8	0.125	0.078983	0.955056	1	1	ALEX_MOUSE
biological_process	GO:0071376	cellular response to corticotropin-releasing hormone stimulus	1	4	0.25	0.808295	0.604657	1	1	NR4A1_MOUSE
biological_process	GO:1903208	negative regulation of hydrogen peroxide-induced neuron death	1	6	0.166667	0.557406	0.802909	1	1	FBX7_MOUSE
biological_process	GO:0046321	positive regulation of fatty acid oxidation	1	10	0.1	0.0336961	0.995194	1	1	PRGC1_MOUSE
biological_process	GO:0060005	vestibular reflex	1	6	0.166667	0.63805	0.751435	1	1	TMC2_MOUSE
biological_process	GO:0030500	regulation of bone mineralization	1	29	0.0344828	0.0763915	0.95583	1	1	NBR1_MOUSE
biological_process	GO:0033212	iron import into cell	1	4	0.25	0.180841	0.961171	1	1	S39AE_MOUSE
biological_process	GO:0060586	multicellular organismal iron ion homeostasis	1	11	0.0909091	0.301732	0.922099	1	1	HYAL2_MOUSE
biological_process	GO:0010921	regulation of phosphatase activity	1	3	0.333333	0.964134	0.0558156	1	1	CK5P3_MOUSE
biological_process	GO:1901837	negative regulation of transcription of nucleolar large rRNA by RNA polymerase I	1	4	0.25	0.808295	0.604657	1	1	H2AW_MOUSE
biological_process	GO:1990173	protein localization to nucleoplasm	1	2	0.5	0.936542	0.277202	1	1	TBRG1_MOUSE
biological_process	GO:0014740	negative regulation of muscle hyperplasia	1	2	0.5	0.957138	0.371227	1	1	NOS3_MOUSE
biological_process	GO:0003100	regulation of systemic arterial blood pressure by endothelin	1	5	0.2	0.63805	0.751435	1	1	NOS3_MOUSE
biological_process	GO:0003057	regulation of the force of heart contraction by chemical signal	1	2	0.5	0.83966	0.442594	1	1	NOS3_MOUSE
biological_process	GO:0014806	smooth muscle hyperplasia	1	1	1	1	0.207045	1	1	NOS3_MOUSE
biological_process	GO:0032366	intracellular sterol transport	1	4	0.25	0.0537638	0.981012	1	1	NPC2_MOUSE
biological_process	GO:0036151	phosphatidylcholine acyl-chain remodeling	1	12	0.0833333	0.25538	0.938234	1	1	MBOA2_MOUSE
biological_process	GO:1903860	negative regulation of dendrite extension	1	5	0.2	0.722798	0.686521	1	1	JIP4_MOUSE
biological_process	GO:0072172	mesonephric tubule formation	1	2	0.5	0.942494	0.177044	1	1	PAX2_MOUSE
biological_process	GO:0072289	metanephric nephron tubule formation	1	4	0.25	0.808295	0.604657	1	1	PAX2_MOUSE
biological_process	GO:1900215	negative regulation of apoptotic process involved in metanephric collecting duct development	1	2	0.5	0.957138	0.371227	1	1	PAX2_MOUSE
biological_process	GO:1900218	negative regulation of apoptotic process involved in metanephric nephron tubule development	1	2	0.5	0.957138	0.371227	1	1	PAX2_MOUSE
biological_process	GO:0072305	negative regulation of mesenchymal cell apoptotic process involved in metanephric nephron morphogenesis	1	2	0.5	0.957138	0.371227	1	1	PAX2_MOUSE
biological_process	GO:0061360	optic chiasma development	1	1	1	1	0.207045	1	1	PAX2_MOUSE
biological_process	GO:0002072	optic cup morphogenesis involved in camera-type eye development	1	3	0.333333	0.719442	0.584812	1	1	PAX2_MOUSE
biological_process	GO:0021633	optic nerve structural organization	1	2	0.5	0.957138	0.371227	1	1	PAX2_MOUSE
biological_process	GO:0072108	positive regulation of mesenchymal to epithelial transition involved in metanephros morphogenesis	1	4	0.25	0.808295	0.604657	1	1	PAX2_MOUSE
biological_process	GO:2000594	positive regulation of metanephric DCT cell differentiation	1	2	0.5	0.957138	0.371227	1	1	PAX2_MOUSE
biological_process	GO:0072300	positive regulation of metanephric glomerulus development	1	3	0.333333	0.889158	0.501419	1	1	PAX2_MOUSE
biological_process	GO:2000597	positive regulation of optic nerve formation	1	1	1	1	0.207045	1	1	PAX2_MOUSE
biological_process	GO:0039003	pronephric field specification	1	2	0.5	0.957138	0.371227	1	1	PAX2_MOUSE
biological_process	GO:0035799	ureter maturation	1	4	0.25	0.808295	0.604657	1	1	PAX2_MOUSE
biological_process	GO:0021650	vestibulocochlear nerve formation	1	4	0.25	0.808295	0.604657	1	1	PAX2_MOUSE
biological_process	GO:0060594	mammary gland specification	1	3	0.333333	0.808295	0.604657	1	1	GLI3_MOUSE
biological_process	GO:0014807	regulation of somitogenesis	1	7	0.142857	0.557406	0.802909	1	1	NOTC1_MOUSE
biological_process	GO:0060538	skeletal muscle organ development	1	5	0.2	0.893847	0.139292	1	1	MYMX_MOUSE
biological_process	GO:0032287	peripheral nervous system myelin maintenance	1	15	0.0666667	0.15143	0.969214	1	1	PLEC_MOUSE
biological_process	GO:2000647	negative regulation of stem cell proliferation	1	7	0.142857	0.557406	0.802909	1	1	KDF1_MOUSE
biological_process	GO:0010837	regulation of keratinocyte proliferation	1	7	0.142857	0.549062	0.606064	1	1	YAP1_MOUSE
biological_process	GO:0090669	telomerase RNA stabilization	1	6	0.166667	0.63805	0.751435	1	1	DHX36_MOUSE
biological_process	GO:0098761	cellular response to interleukin-7	1	17	0.0588235	0.10531	0.980647	1	1	LSP1_MOUSE
biological_process	GO:0035883	enteroendocrine cell differentiation	1	3	0.333333	0.239333	0.877926	1	1	PERC1_MOUSE
biological_process	GO:0002192	IRES-dependent translational initiation of linear mRNA	1	2	0.5	0.957138	0.371227	1	1	4EBP1_MOUSE
biological_process	GO:1903307	positive regulation of regulated secretory pathway	1	6	0.166667	0.988626	0.0205233	1	1	UN13D_MOUSE
biological_process	GO:0071786	endoplasmic reticulum tubular network organization	1	15	0.0666667	0.716882	0.458384	1	1	RTN3_MOUSE
biological_process	GO:0090385	phagosome-lysosome fusion	1	12	0.0833333	0.475906	0.784716	1	1	FYV1_MOUSE
biological_process	GO:0034498	early endosome to Golgi transport	1	10	0.1	0.354873	0.901751	1	1	TPC10_MOUSE
biological_process	GO:0007271	synaptic transmission, cholinergic	1	18	0.0555556	0.225971	0.894949	1	1	ACHA4_MOUSE
biological_process	GO:0006968	cellular defense response	1	15	0.0666667	0.126444	0.975591	1	1	TNR4_MOUSE
biological_process	GO:0060100	positive regulation of phagocytosis, engulfment	1	17	0.0588235	0.0875066	0.984656	1	1	DP13B_MOUSE
biological_process	GO:0002068	glandular epithelial cell development	1	4	0.25	0.283106	0.860596	1	1	FAS_MOUSE
biological_process	GO:0061037	negative regulation of cartilage development	1	10	0.1	0.627442	0.539967	1	1	TGFB2_MOUSE
biological_process	GO:0032736	positive regulation of interleukin-13 production	1	15	0.0666667	0.15143	0.969214	1	1	I17RB_MOUSE
biological_process	GO:0060534	trachea cartilage development	1	4	0.25	0.4828	0.843725	1	1	SRF_MOUSE
biological_process	GO:0097411	hypoxia-inducible factor-1alpha signaling pathway	1	4	0.25	0.25538	0.938234	1	1	HIF1A_MOUSE
biological_process	GO:0035357	peroxisome proliferator activated receptor signaling pathway	1	9	0.111111	0.643603	0.536737	1	1	MED1_MOUSE
biological_process	GO:0048048	embryonic eye morphogenesis	1	12	0.0833333	0.908473	0.163181	1	1	FBN2_MOUSE
biological_process	GO:0042304	regulation of fatty acid biosynthetic process	1	4	0.25	0.451705	0.686367	1	1	GIP_MOUSE
biological_process	GO:0016062	adaptation of rhodopsin mediated signaling	1	2	0.5	0.957138	0.371227	1	1	XLRS1_MOUSE
biological_process	GO:0001523	retinoid metabolic process	1	26	0.0384615	0.000650182	0.999839	0.625	1	ABCA4_MOUSE
biological_process	GO:0048227	plasma membrane to endosome transport	1	8	0.125	0.4828	0.843725	1	1	SGSM3_MOUSE
biological_process	GO:0035067	negative regulation of histone acetylation	1	12	0.0833333	0.381204	0.814852	1	1	BRCA1_MOUSE
biological_process	GO:1903059	regulation of protein lipidation	1	6	0.166667	0.569955	0.673664	1	1	RBCC1_MOUSE
biological_process	GO:0048672	positive regulation of collateral sprouting	1	11	0.0909091	0.42194	0.819159	1	1	SEM4D_MOUSE
biological_process	GO:0048261	negative regulation of receptor-mediated endocytosis	1	5	0.2	0.824152	0.304195	1	1	PICAL_MOUSE
biological_process	GO:0034144	negative regulation of toll-like receptor 4 signaling pathway	1	8	0.125	0.4828	0.843725	1	1	NR1D1_MOUSE
biological_process	GO:0045654	positive regulation of megakaryocyte differentiation	1	12	0.0833333	0.25538	0.938234	1	1	TPO_MOUSE
biological_process	GO:0021897	forebrain astrocyte development	1	2	0.5	0.957138	0.371227	1	1	NF1_MOUSE
biological_process	GO:0002551	mast cell chemotaxis	1	5	0.2	0.42194	0.819159	1	1	CMGA_MOUSE
biological_process	GO:0010764	negative regulation of fibroblast migration	1	10	0.1	0.301732	0.922099	1	1	HYAL2_MOUSE
biological_process	GO:0035567	non-canonical Wnt signaling pathway	1	11	0.0909091	0.912382	0.145812	1	1	DAPLE_MOUSE
biological_process	GO:0010591	regulation of lamellipodium assembly	1	10	0.1	0.265656	0.840731	1	1	FER_MOUSE
biological_process	GO:0071593	lymphocyte aggregation	1	4	0.25	0.63805	0.751435	1	1	STK10_MOUSE
biological_process	GO:0034088	maintenance of mitotic sister chromatid cohesion	1	6	0.166667	0.776692	0.430045	1	1	NIPBL_MOUSE
biological_process	GO:1902948	negative regulation of tau-protein kinase activity	1	3	0.333333	0.889158	0.501419	1	1	SORL_MOUSE
biological_process	GO:0071930	negative regulation of transcription involved in G1/S transition of mitotic cell cycle	1	3	0.333333	0.889158	0.501419	1	1	E2F1_MOUSE
biological_process	GO:0042551	neuron maturation	1	15	0.0666667	0.491926	0.628328	1	1	SRRM4_MOUSE
biological_process	GO:0071459	protein localization to chromosome, centromeric region	1	6	0.166667	0.994045	0.0165997	1	1	BUB1B_MOUSE
biological_process	GO:0071922	regulation of cohesin loading	1	4	0.25	0.808295	0.604657	1	1	WAPL_MOUSE
biological_process	GO:0003360	brainstem development	1	7	0.142857	0.557406	0.802909	1	1	ATF2_MOUSE
biological_process	GO:0048102	autophagic cell death	1	9	0.111111	0.185148	0.93995	1	1	CDN1B_MOUSE
biological_process	GO:0006933	negative regulation of cell adhesion involved in substrate-bound cell migration	1	4	0.25	0.808295	0.604657	1	1	PTPRC_MOUSE
biological_process	GO:0031953	negative regulation of protein autophosphorylation	1	14	0.0714286	0.15143	0.969214	1	1	PTPRC_MOUSE
biological_process	GO:0044855	plasma membrane raft distribution	1	1	1	0.957138	0.371227	1	1	PTPRC_MOUSE
biological_process	GO:0050857	positive regulation of antigen receptor-mediated signaling pathway	1	1	1	0.253345	0.878827	1	1	PTPRC_MOUSE
biological_process	GO:2000473	positive regulation of hematopoietic stem cell migration	1	2	0.5	0.957138	0.371227	1	1	PTPRC_MOUSE
biological_process	GO:1903615	positive regulation of protein tyrosine phosphatase activity	1	3	0.333333	0.889158	0.501419	1	1	PTPRC_MOUSE
biological_process	GO:0002711	positive regulation of T cell mediated immunity	1	2	0.5	0.0241828	0.990205	1	1	PTPRC_MOUSE
biological_process	GO:0002923	regulation of humoral immune response mediated by circulating immunoglobulin	1	1	1	0.899273	0.219383	1	1	PTPRC_MOUSE
biological_process	GO:0061097	regulation of protein tyrosine kinase activity	1	4	0.25	0.583127	0.522108	1	1	PTPRC_MOUSE
biological_process	GO:0043271	negative regulation of ion transport	1	4	0.25	0.443344	0.625109	1	1	AKAP5_MOUSE
biological_process	GO:1904628	cellular response to phorbol 13-acetate 12-myristate	1	6	0.166667	0.63805	0.751435	1	1	ADA15_MOUSE
biological_process	GO:0002016	regulation of blood volume by renin-angiotensin	1	3	0.333333	0.775559	0.466508	1	1	RENI1_MOUSE
biological_process	GO:0051482	positive regulation of cytosolic calcium ion concentration involved in phospholipase C-activating G protein-coupled signaling pathway	1	43	0.0232558	0.000565569	0.999954	0.576	1	GPR35_MOUSE
biological_process	GO:0007213	G protein-coupled acetylcholine receptor signaling pathway	1	9	0.111111	0.372015	0.84857	1	1	M0QWP1_MOUSE
biological_process	GO:0007212	dopamine receptor signaling pathway	1	23	0.0434783	0.0325114	0.98817	1	1	HD_MOUSE
biological_process	GO:0032201	telomere maintenance via semi-conservative replication	1	1	1	0.998164	0.0299802	1	1	RENT1_MOUSE
biological_process	GO:2000191	regulation of fatty acid transport	1	1	1	0.0263393	0.992764	1	1	REPI1_MOUSE
biological_process	GO:0036503	ERAD pathway	1	17	0.0588235	0.0487745	0.96981	1	1	SE1L1_MOUSE
biological_process	GO:0031293	membrane protein intracellular domain proteolysis	1	16	0.0625	0.126444	0.975591	1	1	SPP2B_MOUSE
biological_process	GO:0048515	spermatid differentiation	1	14	0.0714286	0.580009	0.477725	1	1	MAST2_MOUSE
biological_process	GO:1990786	cellular response to dsDNA	1	2	0.5	0.957138	0.371227	1	1	EPG5_MOUSE
biological_process	GO:0039534	negative regulation of MDA-5 signaling pathway	1	5	0.2	0.722798	0.686521	1	1	DHX58_MOUSE
biological_process	GO:0015816	glycine transport	1	11	0.0909091	0.10531	0.980647	1	1	S38A5_MOUSE
biological_process	GO:0098810	neurotransmitter reuptake	1	10	0.1	0.0180205	0.996305	1	1	SC6A1_MOUSE
biological_process	GO:0045687	positive regulation of glial cell differentiation	1	9	0.111111	0.741553	0.371505	1	1	NOTC1_MOUSE
biological_process	GO:0031443	fast-twitch skeletal muscle fiber contraction	1	1	1	0.808295	0.604657	1	1	SYNEM_MOUSE
biological_process	GO:0006420	arginyl-tRNA aminoacylation	1	4	0.25	0.808295	0.604657	1	1	SYRM_MOUSE
biological_process	GO:0001112	DNA-templated transcription open complex formation	1	1	1	0.957138	0.371227	1	1	TAF8_MOUSE
biological_process	GO:1990927	calcium ion regulated lysosome exocytosis	1	4	0.25	0.808295	0.604657	1	1	A0A498WGM0_MOUSE
biological_process	GO:1900186	negative regulation of clathrin-dependent endocytosis	1	6	0.166667	0.63805	0.751435	1	1	UBQL2_MOUSE
biological_process	GO:0014016	neuroblast differentiation	1	4	0.25	0.722798	0.686521	1	1	CHLE_MOUSE
biological_process	GO:1903980	positive regulation of microglial cell activation	1	7	0.142857	0.557406	0.802909	1	1	TTBK1_MOUSE
biological_process	GO:0099502	calcium-dependent activation of synaptic vesicle fusion	1	5	0.2	0.722798	0.686521	1	1	PRRT2_MOUSE
biological_process	GO:0033604	negative regulation of catecholamine secretion	1	2	0.5	0.816214	0.355741	1	1	CMGA_MOUSE
biological_process	GO:0046850	regulation of bone remodeling	1	10	0.1	0.781472	0.316713	1	1	SUCO_MOUSE
biological_process	GO:1905684	regulation of plasma membrane repair	1	3	0.333333	0.889158	0.501419	1	1	MYH9_MOUSE
biological_process	GO:0006433	prolyl-tRNA aminoacylation	1	5	0.2	0.722798	0.686521	1	1	SYEP_MOUSE
biological_process	GO:0043653	mitochondrial fragmentation involved in apoptotic process	1	13	0.0769231	0.215284	0.951027	1	1	NPTX1_MOUSE
biological_process	GO:0008053	mitochondrial fusion	1	30	0.0333333	0.0402451	0.986392	1	1	UBP30_MOUSE
biological_process	GO:0048250	iron import into the mitochondrion	1	2	0.5	0.957138	0.371227	1	1	MFRN1_MOUSE
biological_process	GO:0006627	protein processing involved in protein targeting to mitochondrion	1	8	0.125	0.415188	0.876089	1	1	MPPB_MOUSE
biological_process	GO:0007258	JUN phosphorylation	1	5	0.2	0.722798	0.686521	1	1	JIP1_MOUSE
biological_process	GO:0098969	neurotransmitter receptor transport to postsynaptic membrane	1	3	0.333333	0.872547	0.247922	1	1	CSTN1_MOUSE
biological_process	GO:0060043	regulation of cardiac muscle cell proliferation	1	7	0.142857	0.0705902	0.96325	1	1	GATA4_MOUSE
biological_process	GO:0016999	antibiotic metabolic process	1	2	0.5	0.957138	0.371227	1	1	MRP2_MOUSE
biological_process	GO:1901086	benzylpenicillin metabolic process	1	1	1	1	0.207045	1	1	MRP2_MOUSE
biological_process	GO:0015723	bilirubin transport	1	1	1	1	0.207045	1	1	MRP2_MOUSE
biological_process	GO:0050787	detoxification of mercury ion	1	2	0.5	0.957138	0.371227	1	1	MRP2_MOUSE
biological_process	GO:0015694	mercury ion transport	1	1	1	1	0.207045	1	1	MRP2_MOUSE
biological_process	GO:0015732	prostaglandin transport	1	4	0.25	0.237118	0.90047	1	1	MRP2_MOUSE
biological_process	GO:0070327	thyroid hormone transport	1	10	0.1	0.354873	0.901751	1	1	MRP2_MOUSE
biological_process	GO:0045741	positive regulation of epidermal growth factor-activated receptor activity	1	14	0.0714286	0.180841	0.961171	1	1	EGF_MOUSE
biological_process	GO:0006690	icosanoid metabolic process	1	22	0.0454545	1.36259e-09	1	0	1	THAS_MOUSE
biological_process	GO:0003333	amino acid transmembrane transport	1	16	0.0625	0.00305769	0.99881	0.986	1	S38A5_MOUSE
biological_process	GO:0006868	glutamine transport	1	6	0.166667	0.4828	0.843725	1	1	S38A5_MOUSE
biological_process	GO:1902475	L-alpha-amino acid transmembrane transport	1	6	0.166667	0.0519224	0.975817	1	1	S47A1_MOUSE
biological_process	GO:0015808	L-alanine transport	1	6	0.166667	0.904794	0.280558	1	1	SATT_MOUSE
biological_process	GO:0098904	regulation of AV node cell action potential	1	5	0.2	0.722798	0.686521	1	1	ANK2_MOUSE
biological_process	GO:0031000	response to caffeine	1	12	0.0833333	0.268563	0.883272	1	1	Q3KR45_MOUSE
biological_process	GO:1905123	regulation of glucosylceramidase activity	1	2	0.5	0.957138	0.371227	1	1	AT132_MOUSE
biological_process	GO:0086012	membrane depolarization during cardiac muscle cell action potential	1	6	0.166667	0.920951	0.183786	1	1	SCN5A_MOUSE
biological_process	GO:0086047	membrane depolarization during Purkinje myocyte cell action potential	1	3	0.333333	0.889158	0.501419	1	1	SCN5A_MOUSE
biological_process	GO:2000649	regulation of sodium ion transmembrane transporter activity	1	17	0.0588235	0.761149	0.340549	1	1	PTN3_MOUSE
biological_process	GO:0098656	anion transmembrane transport	1	19	0.0526316	1.8318e-06	0.999999	0.007	1	LRC8D_MOUSE
biological_process	GO:0008272	sulfate transport	1	12	0.0833333	0.25538	0.938234	1	1	S26A1_MOUSE
biological_process	GO:0010705	meiotic DNA double-strand break processing involved in reciprocal meiotic recombination	1	2	0.5	0.957138	0.371227	1	1	S6OS1_MOUSE
biological_process	GO:0002439	chronic inflammatory response to antigenic stimulus	1	2	0.5	0.808295	0.604657	1	1	TNFA_MOUSE
biological_process	GO:0042745	circadian sleep/wake cycle	1	6	0.166667	0.0402451	0.986392	1	1	NPAS2_MOUSE
biological_process	GO:0006730	one-carbon metabolic process	1	42	0.0238095	0.00227654	0.999446	0.963	1	C1TC_MOUSE
biological_process	GO:0071281	cellular response to iron ion	1	8	0.125	0.180841	0.961171	1	1	TFR1_MOUSE
biological_process	GO:0070447	positive regulation of oligodendrocyte progenitor proliferation	1	6	0.166667	0.63805	0.751435	1	1	LRP2_MOUSE
biological_process	GO:0061640	cytoskeleton-dependent cytokinesis	1	19	0.0526316	0.994915	0.00885461	1	1	SEPT6_MOUSE
biological_process	GO:1900363	regulation of mRNA polyadenylation	1	2	0.5	0.955848	0.104814	1	1	ZC3H3_MOUSE
biological_process	GO:2000973	regulation of pro-B cell differentiation	1	4	0.25	0.781226	0.5172	1	1	FNIP1_MOUSE
biological_process	GO:0042492	gamma-delta T cell differentiation	1	3	0.333333	0.816214	0.355741	1	1	SOX13_MOUSE
biological_process	GO:0045586	regulation of gamma-delta T cell differentiation	1	4	0.25	0.854602	0.326219	1	1	SOX13_MOUSE
biological_process	GO:0021529	spinal cord oligodendrocyte cell differentiation	1	5	0.2	0.722798	0.686521	1	1	SOX13_MOUSE
biological_process	GO:0050973	detection of mechanical stimulus involved in equilibrioception	1	2	0.5	0.957138	0.371227	1	1	PCD15_MOUSE
biological_process	GO:0048852	diencephalon morphogenesis	1	3	0.333333	0.962472	0.16034	1	1	OTX2_MOUSE
biological_process	GO:0060532	bronchus cartilage development	1	2	0.5	0.957138	0.371227	1	1	SRF_MOUSE
biological_process	GO:0071504	cellular response to heparin	1	5	0.2	0.722798	0.686521	1	1	EGR1_MOUSE
biological_process	GO:0003415	chondrocyte hypertrophy	1	3	0.333333	0.63805	0.751435	1	1	EXT1_MOUSE
biological_process	GO:0061145	lung smooth muscle development	1	2	0.5	0.957138	0.371227	1	1	SRF_MOUSE
biological_process	GO:0072170	metanephric tubule development	1	4	0.25	0.928652	0.152388	1	1	MTSS1_MOUSE
biological_process	GO:0071599	otic vesicle development	1	8	0.125	0.733893	0.480487	1	1	EYA1_MOUSE
biological_process	GO:2000741	positive regulation of mesenchymal stem cell differentiation	1	5	0.2	0.722798	0.686521	1	1	LTBP3_MOUSE
biological_process	GO:0072193	ureter smooth muscle cell differentiation	1	4	0.25	0.722798	0.686521	1	1	TSH3_MOUSE
biological_process	GO:0001574	ganglioside biosynthetic process	1	11	0.0909091	0.126444	0.975591	1	1	SIA7E_MOUSE
biological_process	GO:0006687	glycosphingolipid metabolic process	1	9	0.111111	0.000964622	0.999817	0.755	1	ABCA2_MOUSE
biological_process	GO:0032784	regulation of DNA-templated transcription, elongation	1	7	0.142857	0.981437	0.0361533	1	1	SETD5_MOUSE
biological_process	GO:0050851	antigen receptor-mediated signaling pathway	1	4	0.25	0.00456385	0.996874	0.995	1	BCAR1_MOUSE
biological_process	GO:0060948	cardiac vascular smooth muscle cell development	1	5	0.2	0.722798	0.686521	1	1	NOTC1_MOUSE
biological_process	GO:0060977	coronary vasculature morphogenesis	1	5	0.2	0.985565	0.0350709	1	1	SETD2_MOUSE
biological_process	GO:0021675	nerve development	1	16	0.0625	0.725194	0.359824	1	1	TNR16_MOUSE
biological_process	GO:1990166	protein localization to site of double-strand break	1	7	0.142857	0.557406	0.802909	1	1	SLF2_MOUSE
biological_process	GO:0061635	regulation of protein complex stability	1	15	0.0666667	0.15143	0.969214	1	1	NCLN_MOUSE
biological_process	GO:0090179	planar cell polarity pathway involved in neural tube closure	1	13	0.0769231	0.180841	0.961171	1	1	DVL1_MOUSE
biological_process	GO:0090175	regulation of establishment of planar polarity	1	8	0.125	0.992891	0.0162387	1	1	SAPC2_MOUSE
biological_process	GO:0060029	convergent extension involved in organogenesis	1	5	0.2	0.557406	0.802909	1	1	DVL1_MOUSE
biological_process	GO:0032205	negative regulation of telomere maintenance	1	5	0.2	0.944919	0.107403	1	1	TE2IP_MOUSE
biological_process	GO:0032202	telomere assembly	1	8	0.125	0.847445	0.296196	1	1	ACD_MOUSE
biological_process	GO:0032642	regulation of chemokine production	1	5	0.2	0.142434	0.904306	1	1	TPOR_MOUSE
biological_process	GO:0060717	chorion development	1	4	0.25	0.354873	0.901751	1	1	PAXI1_MOUSE
biological_process	GO:0036499	PERK-mediated unfolded protein response	1	7	0.142857	0.15143	0.969214	1	1	NF2L2_MOUSE
biological_process	GO:2000638	regulation of SREBP signaling pathway	1	2	0.5	0.63805	0.751435	1	1	AMFR_MOUSE
biological_process	GO:0070307	lens fiber cell development	1	9	0.111111	0.372015	0.84857	1	1	BFSP2_MOUSE
biological_process	GO:0051694	pointed-end actin filament capping	1	14	0.0714286	0.180841	0.961171	1	1	LMOD2_MOUSE
biological_process	GO:1905146	lysosomal protein catabolic process	1	11	0.0909091	0.598806	0.618796	1	1	VP13A_MOUSE
biological_process	GO:0048205	COPI coating of Golgi vesicle	1	7	0.142857	0.557406	0.802909	1	1	Q6DFZ1_MOUSE
biological_process	GO:0051051	negative regulation of transport	1	5	0.2	0.930833	0.0830972	1	1	YRDC_MOUSE
biological_process	GO:0043111	replication fork arrest	1	2	0.5	0.957138	0.371227	1	1	TIM_MOUSE
biological_process	GO:0090201	negative regulation of release of cytochrome c from mitochondria	1	22	0.0454545	0.0409163	0.993938	1	1	LMNA_MOUSE
biological_process	GO:0032275	luteinizing hormone secretion	1	4	0.25	0.180841	0.961171	1	1	TMF1_MOUSE
biological_process	GO:2000845	positive regulation of testosterone secretion	1	2	0.5	0.957138	0.371227	1	1	TMF1_MOUSE
biological_process	GO:0045659	negative regulation of neutrophil differentiation	1	2	0.5	0.957138	0.371227	1	1	SHIP1_MOUSE
biological_process	GO:1904037	positive regulation of epithelial cell apoptotic process	1	4	0.25	0.393936	0.750063	1	1	TIA1_MOUSE
biological_process	GO:2000340	positive regulation of chemokine (C-X-C motif) ligand 1 production	1	5	0.2	0.722798	0.686521	1	1	TIRAP_MOUSE
biological_process	GO:0032648	regulation of interferon-beta production	1	5	0.2	0.484479	0.627473	1	1	TIRAP_MOUSE
biological_process	GO:0032658	regulation of interleukin-15 production	1	1	1	1	0.0428623	1	1	TIRAP_MOUSE
biological_process	GO:2001033	negative regulation of double-strand break repair via nonhomologous end joining	1	9	0.111111	0.415188	0.876089	1	1	AUNIP_MOUSE
biological_process	GO:0060447	bud outgrowth involved in lung branching	1	4	0.25	0.808295	0.604657	1	1	TENA_MOUSE
biological_process	GO:0060710	chorio-allantoic fusion	1	10	0.1	0.354873	0.901751	1	1	VCAM1_MOUSE
biological_process	GO:1904582	positive regulation of intracellular mRNA localization	1	3	0.333333	0.889158	0.501419	1	1	DHX36_MOUSE
biological_process	GO:0045577	regulation of B cell differentiation	1	11	0.0909091	0.490093	0.669412	1	1	CAR11_MOUSE
biological_process	GO:0031440	regulation of mRNA 3'-end processing	1	3	0.333333	0.964929	0.0763391	1	1	PAPOA_MOUSE
biological_process	GO:0045661	regulation of myoblast differentiation	1	6	0.166667	0.488079	0.627807	1	1	MYCD_MOUSE
biological_process	GO:0060712	spongiotrophoblast layer development	1	7	0.142857	0.0875066	0.984656	1	1	BIRC6_MOUSE
biological_process	GO:0021953	central nervous system neuron differentiation	1	12	0.0833333	0.938498	0.0820294	1	1	CAC1A_MOUSE
biological_process	GO:0019800	peptide cross-linking via chondroitin 4-sulfate glycosaminoglycan	1	8	0.125	0.4828	0.843725	1	1	TICN3_MOUSE
biological_process	GO:0006403	RNA localization	1	3	0.333333	0.947829	0.0701991	1	1	IF2B1_MOUSE
biological_process	GO:0031990	mRNA export from nucleus in response to heat stress	1	2	0.5	0.957138	0.371227	1	1	TPR_MOUSE
biological_process	GO:0009798	axis specification	1	3	0.333333	0.930409	0.105856	1	1	APC_MOUSE
biological_process	GO:0001757	somite specification	1	5	0.2	0.722798	0.686521	1	1	COBL_MOUSE
biological_process	GO:0034720	histone H3-K4 demethylation	1	8	0.125	0.4828	0.843725	1	1	KDM5B_MOUSE
biological_process	GO:0060437	lung growth	1	5	0.2	0.4828	0.843725	1	1	SPY2_MOUSE
biological_process	GO:0006388	tRNA splicing, via endonucleolytic cleavage and ligation	1	13	0.0769231	0.126444	0.975591	1	1	DDX1_MOUSE
biological_process	GO:2000553	positive regulation of T-helper 2 cell cytokine production	1	9	0.111111	0.415188	0.876089	1	1	RSAD2_MOUSE
biological_process	GO:0034165	positive regulation of toll-like receptor 9 signaling pathway	1	8	0.125	0.4828	0.843725	1	1	RSAD2_MOUSE
biological_process	GO:0045920	negative regulation of exocytosis	1	6	0.166667	0.954475	0.0917067	1	1	TCP11_MOUSE
biological_process	GO:0042997	negative regulation of Golgi to plasma membrane protein transport	1	5	0.2	0.97737	0.0952058	1	1	LYPA1_MOUSE
biological_process	GO:1904430	negative regulation of t-circle formation	1	3	0.333333	0.889158	0.501419	1	1	RTEL1_MOUSE
biological_process	GO:1904506	negative regulation of telomere maintenance in response to DNA damage	1	1	1	0.722798	0.686521	1	1	RTEL1_MOUSE
biological_process	GO:1904535	positive regulation of telomeric loop disassembly	1	1	1	1	0.207045	1	1	RTEL1_MOUSE
biological_process	GO:0000732	strand displacement	1	1	1	1	0.207045	1	1	RTEL1_MOUSE
biological_process	GO:0090657	telomeric loop disassembly	1	1	1	0.949005	0.145398	1	1	RTEL1_MOUSE
biological_process	GO:0043553	negative regulation of phosphatidylinositol 3-kinase activity	1	4	0.25	0.808295	0.604657	1	1	RUBIC_MOUSE
biological_process	GO:0042415	norepinephrine metabolic process	1	11	0.0909091	0.0725595	0.987835	1	1	RTL4_MOUSE
biological_process	GO:0071787	endoplasmic reticulum tubular network formation	1	5	0.2	0.722798	0.686521	1	1	RTN3_MOUSE
biological_process	GO:0065002	intracellular protein transmembrane transport	1	5	0.2	0.260828	0.831751	1	1	BCR_MOUSE
biological_process	GO:0002573	myeloid leukocyte differentiation	1	7	0.142857	0.909251	0.116794	1	1	HHEX_MOUSE
biological_process	GO:1903431	positive regulation of cell maturation	1	2	0.5	0.519513	0.715059	1	1	CLC7A_MOUSE
biological_process	GO:0002667	regulation of T cell anergy	1	4	0.25	0.866425	0.343551	1	1	PHLP1_MOUSE
biological_process	GO:0023041	neuronal signal transduction	1	6	0.166667	0.557406	0.802909	1	1	NOE1_MOUSE
biological_process	GO:0060442	branching involved in prostate gland morphogenesis	1	7	0.142857	0.15143	0.969214	1	1	CD44_MOUSE
biological_process	GO:0035907	dorsal aorta development	1	2	0.5	0.962349	0.133575	1	1	TNR16_MOUSE
biological_process	GO:0045105	intermediate filament polymerization or depolymerization	1	2	0.5	0.991128	0.110842	1	1	NFM_MOUSE
biological_process	GO:0031133	regulation of axon diameter	1	6	0.166667	0.63805	0.751435	1	1	NFM_MOUSE
biological_process	GO:0002674	negative regulation of acute inflammatory response	1	7	0.142857	0.673781	0.57806	1	1	ASH1L_MOUSE
biological_process	GO:0044546	NLRP3 inflammasome complex assembly	1	2	0.5	0.933144	0.152555	1	1	AIM2_MOUSE
biological_process	GO:0045345	positive regulation of MHC class I biosynthetic process	1	5	0.2	0.722798	0.686521	1	1	NLRC5_MOUSE
biological_process	GO:0033157	regulation of intracellular protein transport	1	7	0.142857	0.800165	0.244431	1	1	AT132_MOUSE
biological_process	GO:0050974	detection of mechanical stimulus involved in sensory perception	1	6	0.166667	0.611158	0.522909	1	1	PIEZ2_MOUSE
biological_process	GO:0030195	negative regulation of blood coagulation	1	21	0.047619	0.0910935	0.954318	1	1	TRBM_MOUSE
biological_process	GO:1903142	positive regulation of establishment of endothelial barrier	1	9	0.111111	0.415188	0.876089	1	1	E9Q777_MOUSE
biological_process	GO:0015937	coenzyme A biosynthetic process	1	20	0.05	0.0600497	0.990355	1	1	COASY_MOUSE
biological_process	GO:0097638	L-arginine import across plasma membrane	1	7	0.142857	0.822956	0.405992	1	1	S47A1_MOUSE
biological_process	GO:0015695	organic cation transport	1	6	0.166667	0.122074	0.950318	1	1	S47A1_MOUSE
biological_process	GO:0009060	aerobic respiration	1	29	0.0344828	1.09739e-11	1	0	1	UCN1_MOUSE
biological_process	GO:0031129	inductive cell-cell signaling	1	1	1	1	0.207045	1	1	SALL1_MOUSE
biological_process	GO:0072309	mesenchymal stem cell maintenance involved in metanephric nephron morphogenesis	1	1	1	0.991128	0.110842	1	1	SALL1_MOUSE
biological_process	GO:2000384	negative regulation of ectoderm development	1	2	0.5	0.957138	0.371227	1	1	SALL1_MOUSE
biological_process	GO:0021553	olfactory nerve development	1	3	0.333333	0.98079	0.107706	1	1	SALL1_MOUSE
biological_process	GO:0032328	alanine transport	1	5	0.2	0.854602	0.326219	1	1	S6A14_MOUSE
biological_process	GO:2000726	negative regulation of cardiac muscle cell differentiation	1	7	0.142857	0.4828	0.843725	1	1	BMP2_MOUSE
biological_process	GO:0021778	oligodendrocyte cell fate specification	1	2	0.5	0.722798	0.686521	1	1	PAX6_MOUSE
biological_process	GO:2000736	regulation of stem cell differentiation	1	8	0.125	0.957606	0.0745614	1	1	KDM3A_MOUSE
biological_process	GO:0002191	cap-dependent translational initiation	1	3	0.333333	0.808295	0.604657	1	1	EIF3D_MOUSE
biological_process	GO:0006398	mRNA 3'-end processing by stem-loop binding and cleavage	1	6	0.166667	0.63805	0.751435	1	1	ZN473_MOUSE
biological_process	GO:0051797	regulation of hair follicle development	1	3	0.333333	0.966401	0.0845932	1	1	MYSM1_MOUSE
biological_process	GO:1901740	negative regulation of myoblast fusion	1	4	0.25	0.808295	0.604657	1	1	CFLAR_MOUSE
biological_process	GO:2000278	regulation of DNA biosynthetic process	1	9	0.111111	0.703745	0.367263	1	1	KAT7_MOUSE
biological_process	GO:0098749	cerebellar neuron development	1	4	0.25	0.808295	0.604657	1	1	SMAG2_MOUSE
biological_process	GO:0071286	cellular response to magnesium ion	1	8	0.125	0.4828	0.843725	1	1	RYR3_MOUSE
biological_process	GO:0071287	cellular response to manganese ion	1	9	0.111111	0.215284	0.951027	1	1	AT132_MOUSE
biological_process	GO:1904891	positive regulation of excitatory synapse assembly	1	3	0.333333	0.889158	0.501419	1	1	VSTM5_MOUSE
biological_process	GO:1905704	positive regulation of inhibitory synapse assembly	1	2	0.5	0.957138	0.371227	1	1	SEM4D_MOUSE
biological_process	GO:0043370	regulation of CD4-positive, alpha-beta T cell differentiation	1	3	0.333333	0.583401	0.550753	1	1	SH3R1_MOUSE
biological_process	GO:0097116	gephyrin clustering involved in postsynaptic density assembly	1	6	0.166667	0.63805	0.751435	1	1	SLIK3_MOUSE
biological_process	GO:0072578	neurotransmitter-gated ion channel clustering	1	3	0.333333	0.582062	0.613282	1	1	SLIK3_MOUSE
biological_process	GO:0072553	terminal button organization	1	6	0.166667	0.866425	0.343551	1	1	SLIK3_MOUSE
biological_process	GO:1905242	response to 3,3',5-triiodo-L-thyronine	1	2	0.5	0.808295	0.604657	1	1	TNFA_MOUSE
biological_process	GO:0071763	nuclear membrane organization	1	6	0.166667	0.460033	0.706173	1	1	NEMP1_MOUSE
biological_process	GO:0045578	negative regulation of B cell differentiation	1	4	0.25	0.936542	0.277202	1	1	FLT3_MOUSE
biological_process	GO:0046851	negative regulation of bone remodeling	1	2	0.5	0.303047	0.863467	1	1	GREM1_MOUSE
biological_process	GO:1902916	positive regulation of protein polyubiquitination	1	10	0.1	0.159239	0.950391	1	1	MARH7_MOUSE
biological_process	GO:0097400	interleukin-17-mediated signaling pathway	1	11	0.0909091	0.25538	0.938234	1	1	NOTC1_MOUSE
biological_process	GO:0002726	positive regulation of T cell cytokine production	1	12	0.0833333	0.159933	0.93918	1	1	MALT1_MOUSE
biological_process	GO:0061041	regulation of wound healing	1	5	0.2	0.865997	0.177376	1	1	VILI_MOUSE
biological_process	GO:0060033	anatomical structure regression	1	5	0.2	0.424725	0.785443	1	1	LRP5_MOUSE
biological_process	GO:1902262	apoptotic process involved in blood vessel morphogenesis	1	6	0.166667	0.63805	0.751435	1	1	LRP5_MOUSE
biological_process	GO:0098508	endothelial to hematopoietic transition	1	3	0.333333	0.889158	0.501419	1	1	YTHD2_MOUSE
biological_process	GO:0002316	follicular B cell differentiation	1	3	0.333333	0.889158	0.501419	1	1	IRF8_MOUSE
biological_process	GO:0002314	germinal center B cell differentiation	1	8	0.125	0.4828	0.843725	1	1	IRF8_MOUSE
biological_process	GO:0002327	immature B cell differentiation	1	6	0.166667	0.372015	0.84857	1	1	FNIP1_MOUSE
biological_process	GO:1904178	negative regulation of adipose tissue development	1	4	0.25	0.808295	0.604657	1	1	LMNA_MOUSE
biological_process	GO:1904238	pericyte cell differentiation	1	3	0.333333	0.866425	0.343551	1	1	TGFB2_MOUSE
biological_process	GO:0002572	pro-T cell differentiation	1	3	0.333333	0.808295	0.604657	1	1	FLT3_MOUSE
biological_process	GO:1901674	regulation of histone H3-K27 acetylation	1	2	0.5	0.97002	0.191705	1	1	KMT2A_MOUSE
biological_process	GO:0031345	negative regulation of cell projection organization	1	4	0.25	0.98214	0.0252792	1	1	SPY2_MOUSE
biological_process	GO:0000711	meiotic DNA repair synthesis	1	5	0.2	0.722798	0.686521	1	1	SYCP3_MOUSE
biological_process	GO:0048137	spermatocyte division	1	3	0.333333	0.889158	0.501419	1	1	TOPZ1_MOUSE
biological_process	GO:0090311	regulation of protein deacetylation	1	4	0.25	0.862411	0.210611	1	1	SPRE1_MOUSE
biological_process	GO:1904393	regulation of skeletal muscle acetylcholine-gated channel clustering	1	4	0.25	0.4828	0.843725	1	1	SRBS2_MOUSE
biological_process	GO:0071404	cellular response to low-density lipoprotein particle stimulus	1	22	0.0454545	0.0277112	0.996189	1	1	ITB2_MOUSE
biological_process	GO:0045542	positive regulation of cholesterol biosynthetic process	1	11	0.0909091	0.301732	0.922099	1	1	SRBP1_MOUSE
biological_process	GO:0032933	SREBP signaling pathway	1	13	0.0769231	0.247741	0.912493	1	1	SRBP1_MOUSE
biological_process	GO:1902170	cellular response to reactive nitrogen species	1	2	0.5	0.847445	0.296196	1	1	STAT6_MOUSE
biological_process	GO:0035771	interleukin-4-mediated signaling pathway	1	3	0.333333	0.63805	0.751435	1	1	STAT6_MOUSE
biological_process	GO:0060443	mammary gland morphogenesis	1	6	0.166667	0.873316	0.199004	1	1	STAT6_MOUSE
biological_process	GO:0048295	positive regulation of isotype switching to IgE isotypes	1	3	0.333333	0.808295	0.604657	1	1	STAT6_MOUSE
biological_process	GO:0045047	protein targeting to ER	1	16	0.0625	0.103868	0.949208	1	1	E9PXC0_MOUSE
biological_process	GO:0021816	extension of a leading process involved in cell motility in cerebral cortex radial glia guided migration	1	1	1	1	0.207045	1	1	SRGP2_MOUSE
biological_process	GO:0003363	lamellipodium assembly involved in ameboidal cell migration	1	1	1	1	0.207045	1	1	SRGP2_MOUSE
biological_process	GO:0010876	lipid localization	1	4	0.25	0.0112323	0.99143	1	1	SRBP1_MOUSE
biological_process	GO:0010918	positive regulation of mitochondrial membrane potential	1	18	0.0555556	0.0875066	0.984656	1	1	NNTM_MOUSE
biological_process	GO:0120181	focal adhesion disassembly	1	1	1	0.994528	0.0375282	1	1	STON1_MOUSE
biological_process	GO:0031115	negative regulation of microtubule polymerization	1	16	0.0625	0.284941	0.89469	1	1	TBCD_MOUSE
biological_process	GO:0031117	positive regulation of microtubule depolymerization	1	7	0.142857	0.557406	0.802909	1	1	KTNB1_MOUSE
biological_process	GO:1905098	negative regulation of guanyl-nucleotide exchange factor activity	1	7	0.142857	0.415188	0.876089	1	1	EI2BD_MOUSE
biological_process	GO:0044208	'de novo' AMP biosynthetic process	1	12	0.0833333	0.25538	0.938234	1	1	PUR6_MOUSE
biological_process	GO:0006189	'de novo' IMP biosynthetic process	1	14	0.0714286	0.180841	0.961171	1	1	PUR6_MOUSE
biological_process	GO:2000078	positive regulation of type B pancreatic cell development	1	2	0.5	0.957138	0.371227	1	1	RFX3_MOUSE
biological_process	GO:0072560	type B pancreatic cell maturation	1	1	1	1	0.207045	1	1	RFX3_MOUSE
biological_process	GO:1902093	positive regulation of flagellated sperm motility	1	11	0.0909091	0.15143	0.969214	1	1	PRD14_MOUSE
biological_process	GO:0034161	positive regulation of toll-like receptor 8 signaling pathway	1	4	0.25	0.808295	0.604657	1	1	TASL_MOUSE
biological_process	GO:0048302	regulation of isotype switching to IgG isotypes	1	4	0.25	0.879411	0.266107	1	1	I27RA_MOUSE
biological_process	GO:0015871	choline transport	1	8	0.125	0.4828	0.843725	1	1	S14L1_MOUSE
biological_process	GO:0038166	angiotensin-activated signaling pathway	1	8	0.125	0.725444	0.524094	1	1	ANGT_MOUSE
biological_process	GO:0019532	oxalate transport	1	4	0.25	0.722798	0.686521	1	1	S26A1_MOUSE
biological_process	GO:1990379	lipid transport across blood-brain barrier	1	5	0.2	0.63805	0.751435	1	1	NLS1_MOUSE
biological_process	GO:0002865	negative regulation of acute inflammatory response to antigenic stimulus	1	5	0.2	0.83966	0.442594	1	1	NPY5R_MOUSE
biological_process	GO:0009052	pentose-phosphate shunt, non-oxidative branch	1	6	0.166667	0.63805	0.751435	1	1	SHPK_MOUSE
biological_process	GO:0015824	proline transport	1	10	0.1	0.25538	0.938234	1	1	SATT_MOUSE
biological_process	GO:0042256	mature ribosome assembly	1	12	0.0833333	0.25538	0.938234	1	1	EFL1_MOUSE
biological_process	GO:0043374	CD8-positive, alpha-beta T cell differentiation	1	6	0.166667	0.644259	0.575275	1	1	SATB1_MOUSE
biological_process	GO:0060004	reflex	1	1	1	0.680597	0.498093	1	1	SATB1_MOUSE
biological_process	GO:0035425	autocrine signaling	1	8	0.125	0.4828	0.843725	1	1	X3CL1_MOUSE
biological_process	GO:0002544	chronic inflammatory response	1	9	0.111111	0.466845	0.731437	1	1	Q3UPN1_MOUSE
biological_process	GO:0018119	peptidyl-cysteine S-nitrosylation	1	6	0.166667	0.776692	0.430045	1	1	NOS2_MOUSE
biological_process	GO:0002793	positive regulation of peptide secretion	1	5	0.2	0.0148702	0.991908	1	1	NCOA6_MOUSE
biological_process	GO:0030003	cellular cation homeostasis	1	2	0.5	4.97483e-08	1	0	1	WNK4_MOUSE
biological_process	GO:0042044	fluid transport	1	3	0.333333	0.200927	0.909153	1	1	EXT1_MOUSE
biological_process	GO:1990845	adaptive thermogenesis	1	9	0.111111	0.0276991	0.983252	1	1	SORL_MOUSE
biological_process	GO:0038020	insulin receptor recycling	1	1	1	1	0.207045	1	1	SORL_MOUSE
biological_process	GO:1902997	negative regulation of neurofibrillary tangle assembly	1	1	1	1	0.207045	1	1	SORL_MOUSE
