## Supplementary material for "Noncanonical usage of stop codons in ciliates expands proteins with Q-rich motifs": Dataset DS29 (part 2 of 3)

### Sheet: SCD (continued)
GO domain	GO ID	GO term	SCD protein	total number	number / total	raw p-value under-representation	raw p-value over-representation	FWER under-representation	FWER over-representation	Gene Name
biological_process	GO:1904179	positive regulation of adipose tissue development	1	7	0.142857	0.557406	0.802909	1	1	SORL_MOUSE
biological_process	GO:1902771	positive regulation of choline O-acetyltransferase activity	1	1	1	1	0.207045	1	1	SORL_MOUSE
biological_process	GO:1902955	positive regulation of early endosome to recycling endosome transport	1	1	1	1	0.207045	1	1	SORL_MOUSE
biological_process	GO:1900168	positive regulation of glial cell-derived neurotrophic factor production	1	3	0.333333	0.889158	0.501419	1	1	SORL_MOUSE
biological_process	GO:0042532	negative regulation of tyrosine phosphorylation of STAT protein	1	13	0.0769231	0.215284	0.951027	1	1	SAC2_MOUSE
biological_process	GO:0042509	regulation of tyrosine phosphorylation of STAT protein	1	7	0.142857	0.0927033	0.948657	1	1	IL23A_MOUSE
biological_process	GO:0003344	pericardium morphogenesis	1	8	0.125	0.415188	0.876089	1	1	NOTC1_MOUSE
biological_process	GO:0007296	vitellogenesis	1	4	0.25	0.808295	0.604657	1	1	ZMIZ1_MOUSE
biological_process	GO:0071650	negative regulation of chemokine (C-C motif) ligand 5 production	1	4	0.25	0.808295	0.604657	1	1	OAS3_MOUSE
biological_process	GO:0071641	negative regulation of macrophage inflammatory protein 1 alpha production	1	3	0.333333	0.889158	0.501419	1	1	MEFV_MOUSE
biological_process	GO:0032651	regulation of interleukin-1 beta production	1	8	0.125	0.689629	0.398753	1	1	MEFV_MOUSE
biological_process	GO:0032675	regulation of interleukin-6 production	1	13	0.0769231	0.706601	0.359275	1	1	MAPK2_MOUSE
biological_process	GO:0021521	ventral spinal cord interneuron specification	1	5	0.2	0.93705	0.218774	1	1	DMRT3_MOUSE
biological_process	GO:0036089	cleavage furrow formation	1	8	0.125	0.4828	0.843725	1	1	AURKB_MOUSE
biological_process	GO:0017038	protein import	1	4	0.25	0.99446	0.00813725	1	1	HDBP1_MOUSE
biological_process	GO:0009312	oligosaccharide biosynthetic process	1	12	0.0833333	0.15143	0.969214	1	1	SIA7E_MOUSE
biological_process	GO:1903238	positive regulation of leukocyte tethering or rolling	1	14	0.0714286	0.180841	0.961171	1	1	CHST4_MOUSE
biological_process	GO:0097503	sialylation	1	4	0.25	0.892294	0.36195	1	1	SIAT1_MOUSE
biological_process	GO:0006688	glycosphingolipid biosynthetic process	1	9	0.111111	0.0364808	0.991635	1	1	SIA7E_MOUSE
biological_process	GO:0002682	regulation of immune system process	1	16	0.0625	0.311924	0.708162	1	1	BCL6B_MOUSE
biological_process	GO:0060536	cartilage morphogenesis	1	7	0.142857	0.25538	0.938234	1	1	MEF2C_MOUSE
biological_process	GO:2000810	regulation of bicellular tight junction assembly	1	11	0.0909091	0.752078	0.417938	1	1	ZO1_MOUSE
biological_process	GO:0070723	response to cholesterol	1	10	0.1	0.360764	0.784953	1	1	A2AJ26_MOUSE
biological_process	GO:0042592	homeostatic process	1	7	0.142857	0.889112	0.120968	1	1	ARID2_MOUSE
biological_process	GO:0032916	positive regulation of transforming growth factor beta3 production	1	2	0.5	0.957138	0.371227	1	1	CREB1_MOUSE
biological_process	GO:0010724	regulation of definitive erythrocyte differentiation	1	4	0.25	0.808295	0.604657	1	1	RFOX2_MOUSE
biological_process	GO:1900825	regulation of membrane depolarization during cardiac muscle cell action potential	1	4	0.25	0.722798	0.686521	1	1	SLMAP_MOUSE
biological_process	GO:0015810	aspartate transmembrane transport	1	11	0.0909091	0.301732	0.922099	1	1	LRC8D_MOUSE
biological_process	GO:0015813	L-glutamate transmembrane transport	1	15	0.0666667	0.182947	0.928168	1	1	SATT_MOUSE
biological_process	GO:0002725	negative regulation of T cell cytokine production	1	7	0.142857	0.656449	0.645127	1	1	LRB4A_MOUSE
biological_process	GO:2000317	negative regulation of T-helper 17 type immune response	1	2	0.5	0.977134	0.0822493	1	1	I27RA_MOUSE
biological_process	GO:0051045	negative regulation of membrane protein ectodomain proteolysis	1	7	0.142857	0.557406	0.802909	1	1	PTN3_MOUSE
biological_process	GO:0032487	regulation of Rap protein signal transduction	1	3	0.333333	0.889158	0.501419	1	1	KIF14_MOUSE
biological_process	GO:0070278	extracellular matrix constituent secretion	1	4	0.25	0.999342	0.00330877	1	1	CR3L1_MOUSE
biological_process	GO:1903003	positive regulation of protein deubiquitination	1	5	0.2	0.781226	0.5172	1	1	ZC12A_MOUSE
biological_process	GO:1904684	negative regulation of metalloendopeptidase activity	1	2	0.5	0.998164	0.0299802	1	1	RECK_MOUSE
biological_process	GO:0043032	positive regulation of macrophage activation	1	26	0.0384615	0.0215441	0.995462	1	1	RAE1B_MOUSE
biological_process	GO:0034162	toll-like receptor 9 signaling pathway	1	8	0.125	0.247741	0.912493	1	1	EPG5_MOUSE
biological_process	GO:0140627	ubiquitin-dependent protein catabolic process via the C-end degron rule pathway	1	11	0.0909091	0.301732	0.922099	1	1	TP4AP_MOUSE
biological_process	GO:0030947	regulation of vascular endothelial growth factor receptor signaling pathway	1	5	0.2	0.892597	0.190369	1	1	MYOF_MOUSE
biological_process	GO:0002086	diaphragm contraction	1	3	0.333333	0.889158	0.501419	1	1	LYAG_MOUSE
biological_process	GO:0043462	regulation of ATP-dependent activity	1	9	0.111111	0.0261441	0.987795	1	1	MYH6_MOUSE
biological_process	GO:1901995	positive regulation of meiotic cell cycle phase transition	1	1	1	0.936542	0.277202	1	1	TOPZ1_MOUSE
biological_process	GO:0035280	miRNA loading onto RISC	1	10	0.1	0.354873	0.901751	1	1	DSRAD_MOUSE
biological_process	GO:1902523	positive regulation of protein K63-linked ubiquitination	1	8	0.125	0.4828	0.843725	1	1	NOD2_MOUSE
biological_process	GO:0035234	ectopic germ cell programmed cell death	1	9	0.111111	0.415188	0.876089	1	1	PRKDC_MOUSE
biological_process	GO:0072757	cellular response to camptothecin	1	6	0.166667	0.63805	0.751435	1	1	RECQ5_MOUSE
biological_process	GO:0015820	leucine transport	1	6	0.166667	0.354873	0.901751	1	1	4F2_MOUSE
biological_process	GO:0001887	selenium compound metabolic process	1	3	0.333333	0.889158	0.501419	1	1	SEPP1_MOUSE
biological_process	GO:1900069	regulation of cellular hyperosmotic salinity response	1	4	0.25	0.808295	0.604657	1	1	LETM1_MOUSE
biological_process	GO:0097274	urea homeostasis	1	2	0.5	0.991128	0.110842	1	1	SCNNB_MOUSE
biological_process	GO:1904669	ATP export	1	4	0.25	0.808295	0.604657	1	1	S17A9_MOUSE
biological_process	GO:1903790	guanine nucleotide transmembrane transport	1	1	1	0.808295	0.604657	1	1	S17A9_MOUSE
biological_process	GO:0015872	dopamine transport	1	5	0.2	0.0816847	0.959652	1	1	ACM5_MOUSE
biological_process	GO:0090494	dopamine uptake	1	7	0.142857	0.10531	0.980647	1	1	MK15_MOUSE
biological_process	GO:0009437	carnitine metabolic process	1	10	0.1	0.180841	0.961171	1	1	CPT1C_MOUSE
biological_process	GO:0046415	urate metabolic process	1	13	0.0769231	0.817711	0.336398	1	1	CARL1_MOUSE
biological_process	GO:0018345	protein palmitoylation	1	26	0.0384615	0.00161373	0.999852	0.908	1	ZDHC2_MOUSE
biological_process	GO:0070207	protein homotrimerization	1	16	0.0625	0.126444	0.975591	1	1	ASIC1_MOUSE
biological_process	GO:0006658	phosphatidylserine metabolic process	1	14	0.0714286	0.356202	0.799073	1	1	LIPC_MOUSE
biological_process	GO:0002636	positive regulation of germinal center formation	1	5	0.2	0.722798	0.686521	1	1	TNF13_MOUSE
biological_process	GO:0097039	protein linear polyubiquitination	1	3	0.333333	0.722798	0.686521	1	1	SHRPN_MOUSE
biological_process	GO:1901031	regulation of response to reactive oxygen species	1	6	0.166667	0.510871	0.633387	1	1	SESN3_MOUSE
biological_process	GO:0090234	regulation of kinetochore assembly	1	4	0.25	0.808295	0.604657	1	1	TPC12_MOUSE
biological_process	GO:0035910	ascending aorta morphogenesis	1	4	0.25	0.808295	0.604657	1	1	TGFB2_MOUSE
biological_process	GO:0043516	regulation of DNA damage response, signal transduction by p53 class mediator	1	7	0.142857	0.908473	0.163181	1	1	P53_MOUSE
biological_process	GO:0090240	positive regulation of histone H4 acetylation	1	6	0.166667	0.93705	0.218774	1	1	KAT7_MOUSE
biological_process	GO:0006598	polyamine catabolic process	1	2	0.5	0.722798	0.686521	1	1	PAOX_MOUSE
biological_process	GO:0046208	spermine catabolic process	1	3	0.333333	0.889158	0.501419	1	1	PAOX_MOUSE
biological_process	GO:1901028	regulation of mitochondrial outer membrane permeabilization involved in apoptotic signaling pathway	1	2	0.5	0.303047	0.863467	1	1	TM102_MOUSE
biological_process	GO:0071455	cellular response to hyperoxia	1	7	0.142857	0.557406	0.802909	1	1	Q3KR45_MOUSE
biological_process	GO:0031104	dendrite regeneration	1	3	0.333333	0.889158	0.501419	1	1	MATN2_MOUSE
biological_process	GO:0036337	Fas signaling pathway	1	2	0.5	0.63805	0.751435	1	1	C8AP2_MOUSE
biological_process	GO:0097049	motor neuron apoptotic process	1	6	0.166667	0.854602	0.326219	1	1	ATF2_MOUSE
biological_process	GO:0060385	axonogenesis involved in innervation	1	11	0.0909091	0.301732	0.922099	1	1	NPTX1_MOUSE
biological_process	GO:0150020	basal dendrite arborization	1	3	0.333333	0.889158	0.501419	1	1	TAOK2_MOUSE
biological_process	GO:0061551	trigeminal ganglion development	1	5	0.2	0.722798	0.686521	1	1	SIX4_MOUSE
biological_process	GO:0097749	membrane tubulation	1	3	0.333333	0.63805	0.751435	1	1	SH3G2_MOUSE
biological_process	GO:0099050	vesicle scission	1	1	1	1	0.207045	1	1	SH3G2_MOUSE
biological_process	GO:0035112	genitalia morphogenesis	1	3	0.333333	0.906222	0.223308	1	1	CTNB1_MOUSE
biological_process	GO:0007356	thorax and anterior abdomen determination	1	3	0.333333	0.889158	0.501419	1	1	WT1_MOUSE
biological_process	GO:1904024	negative regulation of glucose catabolic process to lactate via pyruvate	1	3	0.333333	0.889158	0.501419	1	1	P53_MOUSE
biological_process	GO:0035995	detection of muscle stretch	1	4	0.25	0.808295	0.604657	1	1	TITIN_MOUSE
biological_process	GO:0043056	forward locomotion	1	1	1	1	0.207045	1	1	TITIN_MOUSE
biological_process	GO:0060419	heart growth	1	1	1	0.95812	0.061752	1	1	TITIN_MOUSE
biological_process	GO:0030240	skeletal muscle thin filament assembly	1	6	0.166667	0.63805	0.751435	1	1	TITIN_MOUSE
biological_process	GO:0061624	fructose catabolic process to hydroxyacetone phosphate and glyceraldehyde-3-phosphate	1	3	0.333333	0.889158	0.501419	1	1	KHK_MOUSE
biological_process	GO:0061625	glycolytic process through fructose-1-phosphate	1	3	0.333333	0.889158	0.501419	1	1	KHK_MOUSE
biological_process	GO:0032230	positive regulation of synaptic transmission, GABAergic	1	18	0.0555556	0.0875066	0.984656	1	1	KINH_MOUSE
biological_process	GO:0001878	response to yeast	1	18	0.0555556	0.214557	0.92744	1	1	CLC7A_MOUSE
biological_process	GO:0006596	polyamine biosynthetic process	1	18	0.0555556	0.0783781	0.974281	1	1	OAZ2_MOUSE
biological_process	GO:0070649	formin-nucleated actin cable assembly	1	4	0.25	0.808295	0.604657	1	1	FMN2_MOUSE
biological_process	GO:0098964	anterograde dendritic transport of messenger ribonucleoprotein complex	1	2	0.5	0.957138	0.371227	1	1	KIF5C_MOUSE
biological_process	GO:0106101	ER-dependent peroxisome localization	1	1	1	1	0.207045	1	1	PEX16_MOUSE
biological_process	GO:0032581	ER-dependent peroxisome organization	1	1	1	1	0.207045	1	1	PEX16_MOUSE
biological_process	GO:0050832	defense response to fungus	1	23	0.0434783	0.000262138	0.999955	0.334	1	CATG_MOUSE
biological_process	GO:1990268	response to gold nanoparticle	1	2	0.5	0.957138	0.371227	1	1	TNFA_MOUSE
biological_process	GO:0072214	metanephric cortex development	1	1	1	1	0.207045	1	1	PKD2_MOUSE
biological_process	GO:0072219	metanephric cortical collecting duct development	1	1	1	1	0.207045	1	1	PKD2_MOUSE
biological_process	GO:0072235	metanephric distal tubule development	1	1	1	0.962472	0.16034	1	1	PKD2_MOUSE
biological_process	GO:0035502	metanephric part of ureteric bud development	1	4	0.25	0.936542	0.277202	1	1	PKD2_MOUSE
biological_process	GO:0072208	metanephric smooth muscle tissue development	1	2	0.5	0.957138	0.371227	1	1	PKD2_MOUSE
biological_process	GO:0060315	negative regulation of ryanodine-sensitive calcium-release channel activity	1	10	0.1	0.354873	0.901751	1	1	PKD2_MOUSE
biological_process	GO:0061441	renal artery morphogenesis	1	2	0.5	0.957138	0.371227	1	1	PKD2_MOUSE
biological_process	GO:0062176	R-loop disassembly	1	7	0.142857	0.557406	0.802909	1	1	DDX21_MOUSE
biological_process	GO:0048143	astrocyte activation	1	15	0.0666667	0.424725	0.785443	1	1	ANGT_MOUSE
biological_process	GO:0002265	astrocyte activation involved in immune response	1	4	0.25	0.808295	0.604657	1	1	LRP1_MOUSE
biological_process	GO:0044267	cellular protein metabolic process	1	20	0.05	0.437181	0.576519	1	1	LKHA4_MOUSE
biological_process	GO:1990535	neuron projection maintenance	1	9	0.111111	0.415188	0.876089	1	1	INSR_MOUSE
biological_process	GO:0060075	regulation of resting membrane potential	1	8	0.125	0.4828	0.843725	1	1	NALCN_MOUSE
biological_process	GO:0035282	segmentation	1	3	0.333333	0.848179	0.209638	1	1	ACD_MOUSE
biological_process	GO:1904750	negative regulation of protein localization to nucleolus	1	1	1	1	0.207045	1	1	RPA1_MOUSE
biological_process	GO:2000394	positive regulation of lamellipodium morphogenesis	1	6	0.166667	0.63805	0.751435	1	1	VILI_MOUSE
biological_process	GO:0033601	positive regulation of mammary gland epithelial cell proliferation	1	10	0.1	0.354873	0.901751	1	1	KDM5B_MOUSE
biological_process	GO:0015734	taurine transport	1	6	0.166667	0.63805	0.751435	1	1	LRC8D_MOUSE
biological_process	GO:0051251	positive regulation of lymphocyte activation	1	4	0.25	0.00386024	0.997205	0.993	1	CLC7A_MOUSE
biological_process	GO:1903586	positive regulation of histone deubiquitination	1	1	1	1	0.207045	1	1	SART3_MOUSE
biological_process	GO:0006429	leucyl-tRNA aminoacylation	1	8	0.125	0.4828	0.843725	1	1	SYLM_MOUSE
biological_process	GO:0035306	positive regulation of dephosphorylation	1	2	0.5	0.985498	0.0272151	1	1	IGBP1_MOUSE
biological_process	GO:0033146	regulation of intracellular estrogen receptor signaling pathway	1	10	0.1	0.986054	0.0317613	1	1	UFL1_MOUSE
biological_process	GO:1903999	negative regulation of eating behavior	1	6	0.166667	0.63805	0.751435	1	1	TT21B_MOUSE
biological_process	GO:1905799	regulation of intraciliary retrograde transport	1	2	0.5	0.957138	0.371227	1	1	TT21B_MOUSE
biological_process	GO:0097553	calcium ion transmembrane import into cytosol	1	9	0.111111	0.0759711	0.948697	1	1	TRPM2_MOUSE
biological_process	GO:1903621	protein localization to photoreceptor connecting cilium	1	1	1	1	0.207045	1	1	SPAT7_MOUSE
biological_process	GO:0006584	catecholamine metabolic process	1	7	0.142857	0.0646115	0.967821	1	1	AOC2_MOUSE
biological_process	GO:1903575	cornified envelope assembly	1	11	0.0909091	0.301732	0.922099	1	1	STX4_MOUSE
biological_process	GO:0043311	positive regulation of eosinophil degranulation	1	2	0.5	0.957138	0.371227	1	1	STX4_MOUSE
biological_process	GO:0021681	cerebellar granular layer development	1	3	0.333333	0.879411	0.266107	1	1	TTBK2_MOUSE
biological_process	GO:1903828	negative regulation of protein localization	1	3	0.333333	0.985908	0.0223707	1	1	TTBK2_MOUSE
biological_process	GO:0007228	positive regulation of hh target transcription factor activity	1	3	0.333333	0.889158	0.501419	1	1	STK36_MOUSE
biological_process	GO:0070233	negative regulation of T cell apoptotic process	1	12	0.0833333	0.159933	0.93918	1	1	DOCK8_MOUSE
biological_process	GO:0006015	5-phosphoribose 1-diphosphate biosynthetic process	1	7	0.142857	0.557406	0.802909	1	1	PYGL_MOUSE
biological_process	GO:0034418	urate biosynthetic process	1	4	0.25	0.808295	0.604657	1	1	OSTP_MOUSE
biological_process	GO:0060168	positive regulation of adenosine receptor signaling pathway	1	3	0.333333	0.889158	0.501419	1	1	PPAP_MOUSE
biological_process	GO:0006772	thiamine metabolic process	1	3	0.333333	0.889158	0.501419	1	1	PPAP_MOUSE
biological_process	GO:0032528	microvillus organization	1	2	0.5	0.832446	0.277782	1	1	GLDN_MOUSE
biological_process	GO:0033629	negative regulation of cell adhesion mediated by integrin	1	11	0.0909091	0.475906	0.784716	1	1	NEXMI_MOUSE
biological_process	GO:0032914	positive regulation of transforming growth factor beta1 production	1	5	0.2	0.63805	0.751435	1	1	X3CL1_MOUSE
biological_process	GO:1903011	negative regulation of bone development	1	2	0.5	0.957138	0.371227	1	1	DSPP_MOUSE
biological_process	GO:0051344	negative regulation of cyclic-nucleotide phosphodiesterase activity	1	4	0.25	0.808295	0.604657	1	1	S39AE_MOUSE
biological_process	GO:1901671	positive regulation of superoxide dismutase activity	1	6	0.166667	0.63805	0.751435	1	1	TNFA_MOUSE
biological_process	GO:0035860	glial cell-derived neurotrophic factor receptor signaling pathway	1	5	0.2	0.63805	0.751435	1	1	GDF15_MOUSE
biological_process	GO:0061146	Peyer's patch morphogenesis	1	3	0.333333	0.889158	0.501419	1	1	ARTN_MOUSE
biological_process	GO:1900158	negative regulation of bone mineralization involved in bone maturation	1	4	0.25	0.808295	0.604657	1	1	GREM1_MOUSE
biological_process	GO:2000669	negative regulation of dendritic cell apoptotic process	1	9	0.111111	0.415188	0.876089	1	1	UFO_MOUSE
biological_process	GO:0090026	positive regulation of monocyte chemotaxis	1	28	0.0357143	0.0125222	0.998495	1	1	PAFA_MOUSE
biological_process	GO:0000349	generation of catalytic spliceosome for first transesterification step	1	3	0.333333	0.889158	0.501419	1	1	SYF1_MOUSE
biological_process	GO:0006450	regulation of translational fidelity	1	11	0.0909091	0.10531	0.980647	1	1	YRDC_MOUSE
biological_process	GO:0003050	regulation of systemic arterial blood pressure by atrial natriuretic peptide	1	2	0.5	0.957138	0.371227	1	1	CORIN_MOUSE
biological_process	GO:0050996	positive regulation of lipid catabolic process	1	9	0.111111	0.0674693	0.978456	1	1	ANGL3_MOUSE
biological_process	GO:0072675	osteoclast fusion	1	8	0.125	0.4828	0.843725	1	1	SPD2A_MOUSE
biological_process	GO:0061448	connective tissue development	1	7	0.142857	0.881629	0.147525	1	1	DSPP_MOUSE
biological_process	GO:0060561	apoptotic process involved in morphogenesis	1	8	0.125	0.937012	0.127505	1	1	SCRIB_MOUSE
biological_process	GO:0098968	neurotransmitter receptor transport postsynaptic membrane to endosome	1	1	1	1	0.207045	1	1	SCRIB_MOUSE
biological_process	GO:0070236	negative regulation of activation-induced cell death of T cells	1	5	0.2	0.722798	0.686521	1	1	TNR4_MOUSE
biological_process	GO:0001562	response to protozoan	1	4	0.25	0.994446	0.0130713	1	1	A0A0B4J1H2_MOUSE
biological_process	GO:0090063	positive regulation of microtubule nucleation	1	10	0.1	0.354873	0.901751	1	1	MYOME_MOUSE
biological_process	GO:0016338	calcium-independent cell-cell adhesion via plasma membrane cell-adhesion molecules	1	23	0.0434783	0.208622	0.915347	1	1	DSCL1_MOUSE
biological_process	GO:1902618	cellular response to fluoride	1	2	0.5	0.957138	0.371227	1	1	CO1A1_MOUSE
biological_process	GO:0071306	cellular response to vitamin E	1	2	0.5	0.957138	0.371227	1	1	CO1A1_MOUSE
biological_process	GO:0001957	intramembranous ossification	1	7	0.142857	0.557406	0.802909	1	1	CO1A1_MOUSE
biological_process	GO:0006082	organic acid metabolic process	1	64	0.015625	9.76496e-29	1	0	1	FMO2_MOUSE
biological_process	GO:0120009	intermembrane lipid transfer	1	7	0.142857	0.557406	0.802909	1	1	GLTD2_MOUSE
biological_process	GO:0051409	response to nitrosative stress	1	4	0.25	0.866425	0.343551	1	1	DUS6_MOUSE
biological_process	GO:0032354	response to follicle-stimulating hormone	1	8	0.125	0.349838	0.817053	1	1	PAPP1_MOUSE
biological_process	GO:0061304	retinal blood vessel morphogenesis	1	5	0.2	0.722798	0.686521	1	1	LRP5_MOUSE
biological_process	GO:0002930	trabecular meshwork development	1	3	0.333333	0.889158	0.501419	1	1	LMX1B_MOUSE
biological_process	GO:0003254	regulation of membrane depolarization	1	15	0.0666667	0.99335	0.0137437	1	1	HCN1_MOUSE
biological_process	GO:0051549	positive regulation of keratinocyte migration	1	15	0.0666667	0.15143	0.969214	1	1	M4K4_MOUSE
biological_process	GO:1903589	positive regulation of blood vessel endothelial cell proliferation involved in sprouting angiogenesis	1	10	0.1	0.354873	0.901751	1	1	JCAD_MOUSE
biological_process	GO:1902725	negative regulation of satellite cell differentiation	1	4	0.25	0.808295	0.604657	1	1	SIX4_MOUSE
biological_process	GO:0035984	cellular response to trichostatin A	1	5	0.2	0.722798	0.686521	1	1	MEF2C_MOUSE
biological_process	GO:2000616	negative regulation of histone H3-K9 acetylation	1	2	0.5	0.957138	0.371227	1	1	ZN451_MOUSE
biological_process	GO:0051546	keratinocyte migration	1	5	0.2	0.136533	0.959084	1	1	K1C16_MOUSE
biological_process	GO:0051541	elastin metabolic process	1	2	0.5	0.557406	0.802909	1	1	HIF1A_MOUSE
biological_process	GO:0061030	epithelial cell differentiation involved in mammary gland alveolus development	1	4	0.25	0.808295	0.604657	1	1	HIF1A_MOUSE
biological_process	GO:0060574	intestinal epithelial cell maturation	1	3	0.333333	0.889158	0.501419	1	1	HIF1A_MOUSE
biological_process	GO:0045926	negative regulation of growth	1	12	0.0833333	0.494085	0.563086	1	1	HIF1A_MOUSE
biological_process	GO:1903377	negative regulation of oxidative stress-induced neuron intrinsic apoptotic signaling pathway	1	4	0.25	0.722798	0.686521	1	1	HIF1A_MOUSE
biological_process	GO:0070244	negative regulation of thymocyte apoptotic process	1	10	0.1	0.354873	0.901751	1	1	HIF1A_MOUSE
biological_process	GO:0021502	neural fold elevation formation	1	3	0.333333	0.889158	0.501419	1	1	HIF1A_MOUSE
biological_process	GO:0070101	positive regulation of chemokine-mediated signaling pathway	1	2	0.5	0.889158	0.501419	1	1	HIF1A_MOUSE
biological_process	GO:1990678	histone H4-K16 deacetylation	1	1	1	1	0.207045	1	1	HDAC9_MOUSE
biological_process	GO:0061428	negative regulation of transcription from RNA polymerase II promoter in response to hypoxia	1	3	0.333333	0.889158	0.501419	1	1	SIR2_MOUSE
biological_process	GO:0090615	mitochondrial mRNA processing	1	1	1	0.957138	0.371227	1	1	FAKD4_MOUSE
biological_process	GO:0032811	negative regulation of epinephrine secretion	1	6	0.166667	0.63805	0.751435	1	1	GABR1_MOUSE
biological_process	GO:0014048	regulation of glutamate secretion	1	3	0.333333	0.0718324	0.98133	1	1	GABR1_MOUSE
biological_process	GO:0007620	copulation	1	2	0.5	0.349838	0.817053	1	1	GABT_MOUSE
biological_process	GO:0009449	gamma-aminobutyric acid biosynthetic process	1	4	0.25	0.808295	0.604657	1	1	GABT_MOUSE
biological_process	GO:0009450	gamma-aminobutyric acid catabolic process	1	2	0.5	0.957138	0.371227	1	1	GABT_MOUSE
biological_process	GO:0009448	gamma-aminobutyric acid metabolic process	1	3	0.333333	0.63805	0.751435	1	1	GABT_MOUSE
biological_process	GO:0042135	neurotransmitter catabolic process	1	9	0.111111	0.533492	0.74462	1	1	GABT_MOUSE
biological_process	GO:0031652	positive regulation of heat generation	1	4	0.25	0.725444	0.524094	1	1	GABT_MOUSE
biological_process	GO:1902722	positive regulation of prolactin secretion	1	3	0.333333	0.889158	0.501419	1	1	GABT_MOUSE
biological_process	GO:0070474	positive regulation of uterine smooth muscle contraction	1	9	0.111111	0.415188	0.876089	1	1	GABT_MOUSE
biological_process	GO:0016024	CDP-diacylglycerol biosynthetic process	1	22	0.0454545	0.0409163	0.993938	1	1	PLCC_MOUSE
biological_process	GO:0090038	negative regulation of protein kinase C signaling	1	5	0.2	0.722798	0.686521	1	1	PHLP1_MOUSE
biological_process	GO:0019835	cytolysis	1	29	0.0344828	0.00106261	0.999907	0.788	1	FGL2_MOUSE
biological_process	GO:0034109	homotypic cell-cell adhesion	1	10	0.1	0.577334	0.525145	1	1	PLPP3_MOUSE
biological_process	GO:1903351	cellular response to dopamine	1	13	0.0769231	0.00295073	0.99909	0.982	1	SIN3A_MOUSE
biological_process	GO:0019046	release from viral latency	1	3	0.333333	0.889158	0.501419	1	1	HCFC1_MOUSE
biological_process	GO:0045759	negative regulation of action potential	1	5	0.2	0.904794	0.280558	1	1	HCN1_MOUSE
biological_process	GO:1904447	folate import across plasma membrane	1	15	0.0666667	0.15143	0.969214	1	1	LRP2_MOUSE
biological_process	GO:0046879	hormone secretion	1	7	0.142857	0.16687	0.86116	1	1	LRP2_MOUSE
biological_process	GO:0140077	positive regulation of lipoprotein transport	1	1	1	1	0.207045	1	1	LRP2_MOUSE
biological_process	GO:0006766	vitamin metabolic process	1	1	1	0.0235182	0.988772	1	1	LRP2_MOUSE
biological_process	GO:0097105	presynaptic membrane assembly	1	10	0.1	0.354873	0.901751	1	1	PTPRD_MOUSE
biological_process	GO:0060764	cell-cell signaling involved in mammary gland development	1	2	0.5	0.957138	0.371227	1	1	LRP5_MOUSE
biological_process	GO:0006007	glucose catabolic process	1	3	0.333333	0.776692	0.430045	1	1	LRP5_MOUSE
biological_process	GO:0110135	Norrin signaling pathway	1	4	0.25	0.808295	0.604657	1	1	LRP5_MOUSE
biological_process	GO:0061299	retina vasculature morphogenesis in camera-type eye	1	8	0.125	0.301732	0.922099	1	1	LRP5_MOUSE
biological_process	GO:0090245	axis elongation involved in somitogenesis	1	3	0.333333	0.63805	0.751435	1	1	MED12_MOUSE
biological_process	GO:0061324	canonical Wnt signaling pathway involved in positive regulation of cardiac outflow tract cell proliferation	1	2	0.5	0.957138	0.371227	1	1	CTNB1_MOUSE
biological_process	GO:0021587	cerebellum morphogenesis	1	9	0.111111	0.934047	0.112683	1	1	LMX1B_MOUSE
biological_process	GO:0035261	external genitalia morphogenesis	1	2	0.5	0.957138	0.371227	1	1	NIPBL_MOUSE
biological_process	GO:0021861	forebrain radial glial cell differentiation	1	8	0.125	0.4828	0.843725	1	1	GLI3_MOUSE
biological_process	GO:2000051	negative regulation of non-canonical Wnt signaling pathway	1	5	0.2	0.4828	0.843725	1	1	RN213_MOUSE
biological_process	GO:0051593	response to folic acid	1	9	0.111111	0.354873	0.901751	1	1	CHLE_MOUSE
biological_process	GO:0021794	thalamus development	1	14	0.0714286	0.15143	0.969214	1	1	NCOR1_MOUSE
biological_process	GO:0021541	ammon gyrus development	1	1	1	1	0.207045	1	1	LRP8_MOUSE
biological_process	GO:0019370	leukotriene biosynthetic process	1	14	0.0714286	0.15143	0.969214	1	1	LKHA4_MOUSE
biological_process	GO:0097119	postsynaptic density protein 95 clustering	1	7	0.142857	0.994723	0.0179587	1	1	RELN_MOUSE
biological_process	GO:0042063	gliogenesis	1	10	0.1	0.851995	0.177293	1	1	ADA22_MOUSE
biological_process	GO:0002756	MyD88-independent toll-like receptor signaling pathway	1	6	0.166667	0.326336	0.873556	1	1	TCAM1_MOUSE
biological_process	GO:1901727	positive regulation of histone deacetylase activity	1	7	0.142857	0.557406	0.802909	1	1	A0A3Q4EI31_MOUSE
biological_process	GO:0035564	regulation of kidney size	1	2	0.5	0.998113	0.0192105	1	1	ASXL1_MOUSE
biological_process	GO:1902803	regulation of synaptic vesicle transport	1	2	0.5	0.722798	0.686521	1	1	PICAL_MOUSE
biological_process	GO:0022028	tangential migration from the subventricular zone to the olfactory bulb	1	4	0.25	0.822956	0.405992	1	1	SRF_MOUSE
biological_process	GO:0097113	AMPA glutamate receptor clustering	1	5	0.2	0.569955	0.673664	1	1	DLG4_MOUSE
biological_process	GO:0070086	ubiquitin-dependent endocytosis	1	3	0.333333	0.722798	0.686521	1	1	LRSM1_MOUSE
biological_process	GO:0000054	ribosomal subunit export from nucleus	1	7	0.142857	0.424725	0.785443	1	1	XPO1_MOUSE
biological_process	GO:0090400	stress-induced premature senescence	1	3	0.333333	0.962472	0.16034	1	1	MAPK5_MOUSE
biological_process	GO:0042126	nitrate metabolic process	1	3	0.333333	0.808295	0.604657	1	1	THAP4_MOUSE
biological_process	GO:0032926	negative regulation of activin receptor signaling pathway	1	11	0.0909091	0.180841	0.961171	1	1	ACVR1_MOUSE
biological_process	GO:0032516	positive regulation of phosphoprotein phosphatase activity	1	19	0.0526316	0.237118	0.90047	1	1	CLM8_MOUSE
biological_process	GO:1903829	positive regulation of protein localization	1	8	0.125	0.942042	0.0751691	1	1	TAU_MOUSE
biological_process	GO:0021700	developmental maturation	1	1	1	0.996682	0.00476654	1	1	MAP1B_MOUSE
biological_process	GO:0051915	induction of synaptic plasticity by chemical substance	1	1	1	1	0.207045	1	1	MAP1B_MOUSE
biological_process	GO:0017085	response to insecticide	1	5	0.2	0.25538	0.938234	1	1	MAP1B_MOUSE
biological_process	GO:0051964	negative regulation of synapse assembly	1	6	0.166667	0.415188	0.876089	1	1	MDGA1_MOUSE
biological_process	GO:0006579	amino-acid betaine catabolic process	1	2	0.5	0.889158	0.501419	1	1	M2GD_MOUSE
biological_process	GO:0042426	choline catabolic process	1	1	1	1	0.207045	1	1	M2GD_MOUSE
biological_process	GO:1904825	protein localization to microtubule plus-end	1	5	0.2	0.722798	0.686521	1	1	GA2L2_MOUSE
biological_process	GO:0006107	oxaloacetate metabolic process	1	13	0.0769231	0.215284	0.951027	1	1	MDHC_MOUSE
biological_process	GO:0010848	regulation of chromatin disassembly	1	2	0.5	0.957138	0.371227	1	1	MAP1S_MOUSE
biological_process	GO:0032014	positive regulation of ARF protein signal transduction	1	2	0.5	0.957138	0.371227	1	1	M4K4_MOUSE
biological_process	GO:0021503	neural fold bending	1	1	1	1	0.207045	1	1	LUZP1_MOUSE
biological_process	GO:0035194	post-transcriptional gene silencing by RNA	1	5	0.2	0.988305	0.0198867	1	1	HELZ_MOUSE
biological_process	GO:0002495	antigen processing and presentation of peptide antigen via MHC class II	1	2	0.5	0.527965	0.604448	1	1	MARH1_MOUSE
biological_process	GO:0070585	protein localization to mitochondrion	1	10	0.1	0.00123068	0.999515	0.835	1	BAG1_MOUSE
biological_process	GO:1902856	negative regulation of non-motile cilium assembly	1	4	0.25	0.808295	0.604657	1	1	MAP4_MOUSE
biological_process	GO:1905524	negative regulation of protein autoubiquitination	1	1	1	1	0.207045	1	1	MARH7_MOUSE
biological_process	GO:0002643	regulation of tolerance induction	1	2	0.5	0.874713	0.257021	1	1	MARH7_MOUSE
biological_process	GO:0051351	positive regulation of ligase activity	1	4	0.25	0.354873	0.901751	1	1	RIPK3_MOUSE
biological_process	GO:1900480	regulation of diacylglycerol biosynthetic process	1	1	1	1	0.207045	1	1	AVIL_MOUSE
biological_process	GO:0006754	ATP biosynthetic process	1	21	0.047619	0.00629857	0.99792	1	1	LDHD_MOUSE
biological_process	GO:0032927	positive regulation of activin receptor signaling pathway	1	8	0.125	0.354873	0.901751	1	1	ZC3H3_MOUSE
biological_process	GO:0071316	cellular response to nicotine	1	8	0.125	0.4828	0.843725	1	1	TNFA_MOUSE
biological_process	GO:0033133	positive regulation of glucokinase activity	1	6	0.166667	0.63805	0.751435	1	1	RBP2_MOUSE
biological_process	GO:0019050	suppression by virus of host apoptotic process	1	2	0.5	0.957138	0.371227	1	1	B2CL1_MOUSE
biological_process	GO:1900102	negative regulation of endoplasmic reticulum unfolded protein response	1	2	0.5	0.81717	0.378361	1	1	CRERF_MOUSE
biological_process	GO:1900170	negative regulation of glucocorticoid mediated signaling pathway	1	1	1	1	0.207045	1	1	CRERF_MOUSE
biological_process	GO:1902213	positive regulation of prolactin signaling pathway	1	1	1	1	0.207045	1	1	CRERF_MOUSE
biological_process	GO:0034421	post-translational protein acetylation	1	6	0.166667	0.63805	0.751435	1	1	ESCO1_MOUSE
biological_process	GO:0071447	cellular response to hydroperoxide	1	7	0.142857	0.719442	0.584812	1	1	DDIAS_MOUSE
biological_process	GO:0007147	female meiosis II	1	2	0.5	0.957138	0.371227	1	1	DAZL_MOUSE
biological_process	GO:0042775	mitochondrial ATP synthesis coupled electron transport	1	15	0.0666667	1.09309e-06	1	0.002	1	Q3U422_MOUSE
biological_process	GO:0022602	ovulation cycle process	1	6	0.166667	0.85835	0.218528	1	1	LSHR_MOUSE
biological_process	GO:0045838	positive regulation of membrane potential	1	10	0.1	0.0513898	0.987478	1	1	GRIA1_MOUSE
biological_process	GO:0003219	cardiac right ventricle formation	1	4	0.25	0.808295	0.604657	1	1	NOTC1_MOUSE
biological_process	GO:1903929	primary palate development	1	3	0.333333	0.889158	0.501419	1	1	IFT88_MOUSE
biological_process	GO:0003266	regulation of secondary heart field cardioblast proliferation	1	4	0.25	0.942494	0.177044	1	1	CTNB1_MOUSE
biological_process	GO:0034103	regulation of tissue remodeling	1	5	0.2	0.976333	0.0411471	1	1	P53_MOUSE
biological_process	GO:0098532	histone H3-K27 trimethylation	1	8	0.125	0.888317	0.274556	1	1	EZH1_MOUSE
biological_process	GO:0030578	PML body organization	1	8	0.125	0.4828	0.843725	1	1	PML_MOUSE
biological_process	GO:0033342	negative regulation of collagen binding	1	1	1	1	0.207045	1	1	GTPB4_MOUSE
biological_process	GO:0031291	Ran protein signal transduction	1	2	0.5	0.889158	0.501419	1	1	IMB1_MOUSE
biological_process	GO:0060137	maternal process involved in parturition	1	8	0.125	0.415188	0.876089	1	1	KALRN_MOUSE
biological_process	GO:0098989	NMDA selective glutamate receptor signaling pathway	1	3	0.333333	0.889158	0.501419	1	1	KALRN_MOUSE
biological_process	GO:1900738	positive regulation of phospholipase C-activating G protein-coupled receptor signaling pathway	1	4	0.25	0.808295	0.604657	1	1	CMGA_MOUSE
biological_process	GO:0097066	response to thyroid hormone	1	9	0.111111	0.392478	0.760667	1	1	CO2_MOUSE
biological_process	GO:0060842	arterial endothelial cell differentiation	1	4	0.25	0.892294	0.36195	1	1	NOTC1_MOUSE
biological_process	GO:0060633	negative regulation of transcription initiation from RNA polymerase II promoter	1	3	0.333333	0.722798	0.686521	1	1	ZN451_MOUSE
biological_process	GO:0065004	protein-DNA complex assembly	1	3	0.333333	0.229698	0.819861	1	1	HNF1B_MOUSE
biological_process	GO:0003186	tricuspid valve morphogenesis	1	4	0.25	0.962472	0.16034	1	1	BMPR2_MOUSE
biological_process	GO:0031052	chromosome breakage	1	3	0.333333	0.889158	0.501419	1	1	RFWD3_MOUSE
biological_process	GO:0010835	regulation of protein ADP-ribosylation	1	7	0.142857	0.25538	0.938234	1	1	ADNP_MOUSE
biological_process	GO:0070934	CRD-mediated mRNA stabilization	1	9	0.111111	0.415188	0.876089	1	1	IF2B1_MOUSE
biological_process	GO:0015015	heparan sulfate proteoglycan biosynthetic process, enzymatic modification	1	5	0.2	0.722798	0.686521	1	1	H6ST2_MOUSE
biological_process	GO:0030202	heparin metabolic process	1	5	0.2	0.470942	0.752259	1	1	EXT1_MOUSE
biological_process	GO:0060676	ureteric bud formation	1	5	0.2	0.83966	0.442594	1	1	GREM1_MOUSE
biological_process	GO:0046813	receptor-mediated virion attachment to host cell	1	4	0.25	0.808295	0.604657	1	1	ICAM1_MOUSE
biological_process	GO:0032386	regulation of intracellular transport	1	4	0.25	0.97833	0.0285785	1	1	LMX1B_MOUSE
biological_process	GO:1903818	positive regulation of voltage-gated potassium channel activity	1	16	0.0625	0.268563	0.883272	1	1	B2RUS7_MOUSE
biological_process	GO:2000627	positive regulation of miRNA catabolic process	1	4	0.25	0.808295	0.604657	1	1	ZC12A_MOUSE
biological_process	GO:1901398	regulation of transforming growth factor beta3 activation	1	1	1	1	0.207045	1	1	LRC32_MOUSE
biological_process	GO:0014005	microglia development	1	6	0.166667	0.63805	0.751435	1	1	CSF1R_MOUSE
biological_process	GO:0043651	linoleic acid metabolic process	1	37	0.027027	0.00198696	0.999814	0.949	1	HYES_MOUSE
biological_process	GO:0034440	lipid oxidation	1	7	0.142857	0.000168821	0.999937	0.236	1	PAFA_MOUSE
biological_process	GO:0018206	peptidyl-methionine modification	1	6	0.166667	0.159239	0.950391	1	1	APOA1_MOUSE
biological_process	GO:0033364	mast cell secretory granule organization	1	2	0.5	0.957138	0.371227	1	1	LYST_MOUSE
biological_process	GO:1904751	positive regulation of protein localization to nucleolus	1	6	0.166667	0.63805	0.751435	1	1	NMD3_MOUSE
biological_process	GO:0071651	positive regulation of chemokine (C-C motif) ligand 5 production	1	6	0.166667	0.63805	0.751435	1	1	TCAM2_MOUSE
biological_process	GO:1904291	positive regulation of mitotic DNA damage checkpoint	1	1	1	1	0.207045	1	1	M3K20_MOUSE
biological_process	GO:0070858	negative regulation of bile acid biosynthetic process	1	3	0.333333	0.889158	0.501419	1	1	MALR1_MOUSE
biological_process	GO:0001923	B-1 B cell differentiation	1	2	0.5	0.557406	0.802909	1	1	MALT1_MOUSE
biological_process	GO:0048263	determination of dorsal identity	1	6	0.166667	0.775559	0.466508	1	1	GREM1_MOUSE
biological_process	GO:0006027	glycosaminoglycan catabolic process	1	7	0.142857	0.324046	0.821873	1	1	HYAL2_MOUSE
biological_process	GO:0019075	virus maturation	1	2	0.5	0.957138	0.371227	1	1	MB12B_MOUSE
biological_process	GO:0001731	formation of translation preinitiation complex	1	16	0.0625	0.10531	0.980647	1	1	IF4B_MOUSE
biological_process	GO:2000408	negative regulation of T cell extravasation	1	1	1	1	0.207045	1	1	I27RA_MOUSE
biological_process	GO:0032383	regulation of intracellular cholesterol transport	1	3	0.333333	0.719442	0.584812	1	1	ABCA2_MOUSE
biological_process	GO:0070898	RNA polymerase III preinitiation complex assembly	1	1	1	1	0.207045	1	1	BDP1_MOUSE
biological_process	GO:0021691	cerebellar Purkinje cell layer maturation	1	2	0.5	0.957138	0.371227	1	1	RERE_MOUSE
biological_process	GO:0042359	vitamin D metabolic process	1	4	0.25	0.326336	0.873556	1	1	VTDB_MOUSE
biological_process	GO:0002677	negative regulation of chronic inflammatory response	1	4	0.25	0.63805	0.751435	1	1	TNAP3_MOUSE
biological_process	GO:0060965	negative regulation of gene silencing by miRNA	1	4	0.25	0.987476	0.0387888	1	1	DND1_MOUSE
biological_process	GO:0031111	negative regulation of microtubule polymerization or depolymerization	1	2	0.5	0.997499	0.00582273	1	1	CLAP1_MOUSE
biological_process	GO:0007494	midgut development	1	10	0.1	0.25538	0.938234	1	1	CPSM_MOUSE
biological_process	GO:0009266	response to temperature stimulus	1	8	0.125	0.0510222	0.964149	1	1	TRPM8_MOUSE
biological_process	GO:0034014	response to triglyceride	1	2	0.5	0.808295	0.604657	1	1	APOA4_MOUSE
biological_process	GO:0032197	transposition, RNA-mediated	1	3	0.333333	0.781226	0.5172	1	1	LITD1_MOUSE
biological_process	GO:0010751	negative regulation of nitric oxide mediated signal transduction	1	4	0.25	0.808295	0.604657	1	1	AT2B4_MOUSE
biological_process	GO:0060046	regulation of acrosome reaction	1	6	0.166667	0.214557	0.92744	1	1	PKDRE_MOUSE
biological_process	GO:0036098	male germ-line stem cell population maintenance	1	1	1	1	0.207045	1	1	JHD2C_MOUSE
biological_process	GO:1990636	reproductive senescence	1	2	0.5	0.957138	0.371227	1	1	JHD2C_MOUSE
biological_process	GO:0038158	granulocyte colony-stimulating factor signaling pathway	1	2	0.5	0.957138	0.371227	1	1	CEAM1_MOUSE
biological_process	GO:1904479	negative regulation of intestinal absorption	1	5	0.2	0.83966	0.442594	1	1	ISX_MOUSE
biological_process	GO:1901738	regulation of vitamin A metabolic process	1	2	0.5	0.957138	0.371227	1	1	ISX_MOUSE
biological_process	GO:0097241	hematopoietic stem cell migration to bone marrow	1	5	0.2	0.722798	0.686521	1	1	EXT1_MOUSE
biological_process	GO:0009914	hormone transport	1	2	0.5	0.17332	0.85516	1	1	MDR1A_MOUSE
biological_process	GO:1905278	positive regulation of epithelial tube formation	1	6	0.166667	0.656449	0.645127	1	1	EGF_MOUSE
biological_process	GO:0010526	negative regulation of transposition, RNA-mediated	1	5	0.2	0.722798	0.686521	1	1	TUT4_MOUSE
biological_process	GO:0006574	valine catabolic process	1	6	0.166667	0.63805	0.751435	1	1	ACAD8_MOUSE
biological_process	GO:1901317	regulation of flagellated sperm motility	1	6	0.166667	0.136533	0.959084	1	1	CF206_MOUSE
biological_process	GO:0071929	alpha-tubulin acetylation	1	4	0.25	0.808295	0.604657	1	1	KAT2A_MOUSE
biological_process	GO:0106077	histone succinylation	1	4	0.25	0.808295	0.604657	1	1	KAT2A_MOUSE
biological_process	GO:0106227	peptidyl-lysine glutarylation	1	1	1	1	0.207045	1	1	KAT2A_MOUSE
biological_process	GO:0061035	regulation of cartilage development	1	5	0.2	0.549761	0.561532	1	1	KAT2A_MOUSE
biological_process	GO:0006165	nucleoside diphosphate phosphorylation	1	10	0.1	0.000280362	0.999889	0.352	1	KAD5_MOUSE
biological_process	GO:0009142	nucleoside triphosphate biosynthetic process	1	11	0.0909091	0.000366748	0.999876	0.424	1	KAD5_MOUSE
biological_process	GO:0045684	positive regulation of epidermis development	1	5	0.2	0.797585	0.338121	1	1	K1C10_MOUSE
biological_process	GO:0014056	regulation of acetylcholine secretion, neurotransmission	1	2	0.5	0.63805	0.751435	1	1	CAC1A_MOUSE
biological_process	GO:0010891	negative regulation of sequestering of triglyceride	1	6	0.166667	0.63805	0.751435	1	1	OSBL8_MOUSE
biological_process	GO:0043217	myelin maintenance	1	6	0.166667	0.237118	0.90047	1	1	CXCR4_MOUSE
biological_process	GO:0015889	cobalamin transport	1	6	0.166667	0.63805	0.751435	1	1	CUBN_MOUSE
biological_process	GO:0006532	aspartate biosynthetic process	1	3	0.333333	0.889158	0.501419	1	1	AATC2_MOUSE
biological_process	GO:0032966	negative regulation of collagen biosynthetic process	1	18	0.0555556	0.0875066	0.984656	1	1	RPGF3_MOUSE
biological_process	GO:0106289	negative regulation of deadenylation-dependent decapping of nuclear-transcribed mRNA	1	1	1	1	0.207045	1	1	4ET_MOUSE
biological_process	GO:0070262	peptidyl-serine dephosphorylation	1	13	0.0769231	0.10531	0.980647	1	1	PPM1F_MOUSE
biological_process	GO:0097114	NMDA glutamate receptor clustering	1	6	0.166667	0.63805	0.751435	1	1	RELN_MOUSE
biological_process	GO:0046883	regulation of hormone secretion	1	5	0.2	0.0724813	0.943974	1	1	HNF1A_MOUSE
biological_process	GO:0019805	quinolinate biosynthetic process	1	6	0.166667	0.557406	0.802909	1	1	HD_MOUSE
biological_process	GO:0000448	cleavage in ITS2 between 5.8S rRNA and LSU-rRNA of tricistronic rRNA transcript (SSU-rRNA, 5.8S rRNA, LSU-rRNA)	1	3	0.333333	0.889158	0.501419	1	1	BOP1_MOUSE
biological_process	GO:0040032	post-embryonic body morphogenesis	1	4	0.25	0.808295	0.604657	1	1	ALEX_MOUSE
biological_process	GO:2000828	regulation of parathyroid hormone secretion	1	4	0.25	0.4828	0.843725	1	1	ALEX_MOUSE
biological_process	GO:0071107	response to parathyroid hormone	1	9	0.111111	0.644259	0.575275	1	1	ALEX_MOUSE
biological_process	GO:0035553	oxidative single-stranded RNA demethylation	1	5	0.2	0.722798	0.686521	1	1	ALKB3_MOUSE
biological_process	GO:0010501	RNA secondary structure unwinding	1	11	0.0909091	0.301732	0.922099	1	1	DHX36_MOUSE
biological_process	GO:0033484	nitric oxide homeostasis	1	2	0.5	0.957138	0.371227	1	1	ADNP_MOUSE
biological_process	GO:0033211	adiponectin-activated signaling pathway	1	7	0.142857	0.557406	0.802909	1	1	DP13B_MOUSE
biological_process	GO:0033326	cerebrospinal fluid secretion	1	6	0.166667	0.63805	0.751435	1	1	CELR2_MOUSE
biological_process	GO:0010574	regulation of vascular endothelial growth factor production	1	5	0.2	0.360764	0.784953	1	1	NDRG2_MOUSE
biological_process	GO:0070295	renal water absorption	1	7	0.142857	0.557406	0.802909	1	1	HYAL2_MOUSE
biological_process	GO:1904055	negative regulation of cholangiocyte proliferation	1	1	1	1	0.207045	1	1	ANFB_MOUSE
biological_process	GO:1903816	positive regulation of collecting lymphatic vessel constriction	1	1	1	1	0.207045	1	1	ANFB_MOUSE
biological_process	GO:0086066	atrial cardiac muscle cell to AV node cell communication	1	1	1	0.971717	0.0790489	1	1	ANK2_MOUSE
biological_process	GO:1901021	positive regulation of calcium ion transmembrane transporter activity	1	1	1	0.477091	0.657373	1	1	ANK2_MOUSE
biological_process	GO:0036309	protein localization to M-band	1	1	1	1	0.207045	1	1	ANK2_MOUSE
biological_process	GO:0036371	protein localization to T-tubule	1	2	0.5	0.957138	0.371227	1	1	ANK2_MOUSE
biological_process	GO:1901019	regulation of calcium ion transmembrane transporter activity	1	2	0.5	0.267664	0.80726	1	1	ANK2_MOUSE
biological_process	GO:0034445	negative regulation of plasma lipoprotein oxidation	1	2	0.5	0.957138	0.371227	1	1	APOA4_MOUSE
biological_process	GO:0065005	protein-lipid complex assembly	1	1	1	0.820551	0.319403	1	1	APOA4_MOUSE
biological_process	GO:0006982	response to lipid hydroperoxide	1	1	1	0.991128	0.110842	1	1	APOA4_MOUSE
biological_process	GO:0097275	cellular ammonium homeostasis	1	1	1	1	0.207045	1	1	AP2B_MOUSE
biological_process	GO:0097276	cellular creatinine homeostasis	1	1	1	1	0.207045	1	1	AP2B_MOUSE
biological_process	GO:0097277	cellular urea homeostasis	1	1	1	1	0.207045	1	1	AP2B_MOUSE
biological_process	GO:0072210	metanephric nephron development	1	4	0.25	0.981102	0.0400779	1	1	AP2B_MOUSE
biological_process	GO:0071493	cellular response to UV-B	1	8	0.125	0.4828	0.843725	1	1	HYAL2_MOUSE
biological_process	GO:0019064	fusion of virus membrane with host plasma membrane	1	16	0.0625	0.10531	0.980647	1	1	HYAL2_MOUSE
biological_process	GO:0042117	monocyte activation	1	6	0.166667	0.725444	0.524094	1	1	HYAL2_MOUSE
biological_process	GO:1905956	positive regulation of endothelial tube morphogenesis	1	3	0.333333	0.889158	0.501419	1	1	ITAX_MOUSE
biological_process	GO:0007161	calcium-independent cell-matrix adhesion	1	3	0.333333	0.889158	0.501419	1	1	VWA2_MOUSE
biological_process	GO:0150103	reactive gliosis	1	2	0.5	0.957138	0.371227	1	1	MYO5A_MOUSE
biological_process	GO:0010560	positive regulation of glycoprotein biosynthetic process	1	5	0.2	0.716882	0.458384	1	1	INSR_MOUSE
biological_process	GO:0051446	positive regulation of meiotic cell cycle	1	3	0.333333	0.958917	0.0902354	1	1	INSR_MOUSE
biological_process	GO:2000194	regulation of female gonad development	1	2	0.5	0.904794	0.280558	1	1	INSR_MOUSE
biological_process	GO:0010310	regulation of hydrogen peroxide metabolic process	1	4	0.25	0.553752	0.659395	1	1	INSR_MOUSE
biological_process	GO:1990314	cellular response to insulin-like growth factor stimulus	1	15	0.0666667	0.15143	0.969214	1	1	CTNB1_MOUSE
biological_process	GO:0010745	negative regulation of macrophage derived foam cell differentiation	1	10	0.1	0.354873	0.901751	1	1	ABCA5_MOUSE
biological_process	GO:1903053	regulation of extracellular matrix organization	1	9	0.111111	0.982081	0.0357267	1	1	TGFB2_MOUSE
biological_process	GO:1990390	protein K33-linked ubiquitination	1	2	0.5	0.957138	0.371227	1	1	AREL1_MOUSE
biological_process	GO:0007028	cytoplasm organization	1	5	0.2	0.776692	0.430045	1	1	KINH_MOUSE
biological_process	GO:1905152	positive regulation of voltage-gated sodium channel activity	1	2	0.5	0.957138	0.371227	1	1	KINH_MOUSE
biological_process	GO:0035617	stress granule disassembly	1	5	0.2	0.722798	0.686521	1	1	KINH_MOUSE
biological_process	GO:0021740	principal sensory nucleus of trigeminal nerve development	1	2	0.5	0.957138	0.371227	1	1	KIRR3_MOUSE
biological_process	GO:0030322	stabilization of membrane potential	1	20	0.05	0.0600497	0.990355	1	1	KCNKD_MOUSE
biological_process	GO:0051599	response to hydrostatic pressure	1	3	0.333333	0.994528	0.0375282	1	1	AT2B4_MOUSE
biological_process	GO:0006225	UDP biosynthetic process	1	5	0.2	0.722798	0.686521	1	1	PYR1_MOUSE
biological_process	GO:0046293	formaldehyde biosynthetic process	1	1	1	1	0.207045	1	1	KDM3A_MOUSE
biological_process	GO:0036123	histone H3-K9 dimethylation	1	3	0.333333	0.557406	0.802909	1	1	KDM3A_MOUSE
biological_process	GO:0030007	cellular potassium ion homeostasis	1	17	0.0588235	0.10531	0.980647	1	1	S12A2_MOUSE
biological_process	GO:0061519	macrophage homeostasis	1	1	1	1	0.207045	1	1	BAP1_MOUSE
biological_process	GO:0035520	monoubiquitinated protein deubiquitination	1	7	0.142857	0.978335	0.0512543	1	1	BAP1_MOUSE
biological_process	GO:2001225	regulation of chloride transport	1	5	0.2	0.215284	0.951027	1	1	MDR1A_MOUSE
biological_process	GO:0098789	pre-mRNA cleavage required for polyadenylation	1	16	0.0625	0.126444	0.975591	1	1	STPAP_MOUSE
biological_process	GO:1903265	positive regulation of tumor necrosis factor-mediated signaling pathway	1	10	0.1	0.354873	0.901751	1	1	RIPK1_MOUSE
biological_process	GO:1900248	negative regulation of cytoplasmic translational elongation	1	2	0.5	0.957138	0.371227	1	1	CPEB3_MOUSE
biological_process	GO:0006700	C21-steroid hormone biosynthetic process	1	10	0.1	0.847612	0.283118	1	1	C11B2_MOUSE
biological_process	GO:0006704	glucocorticoid biosynthetic process	1	7	0.142857	0.424725	0.785443	1	1	C11B2_MOUSE
biological_process	GO:0071361	cellular response to ethanol	1	19	0.0526316	0.0725595	0.987835	1	1	ITPR2_MOUSE
biological_process	GO:2000344	positive regulation of acrosome reaction	1	12	0.0833333	0.25538	0.938234	1	1	PLB1_MOUSE
biological_process	GO:0044571	[2Fe-2S] cluster assembly	1	9	0.111111	0.415188	0.876089	1	1	HSC20_MOUSE
biological_process	GO:0035666	TRIF-dependent toll-like receptor signaling pathway	1	6	0.166667	0.63805	0.751435	1	1	TCAM1_MOUSE
biological_process	GO:0018916	nitrobenzene metabolic process	1	3	0.333333	0.889158	0.501419	1	1	GSTM4_MOUSE
biological_process	GO:0021514	ventral spinal cord interneuron differentiation	1	3	0.333333	0.854602	0.326219	1	1	FOXN4_MOUSE
biological_process	GO:0042700	luteinizing hormone signaling pathway	1	2	0.5	0.889158	0.501419	1	1	LSHR_MOUSE
biological_process	GO:0090030	regulation of steroid hormone biosynthetic process	1	1	1	0.817711	0.336398	1	1	LSHR_MOUSE
biological_process	GO:0034699	response to luteinizing hormone	1	3	0.333333	0.415188	0.876089	1	1	LSHR_MOUSE
biological_process	GO:0032370	positive regulation of lipid transport	1	2	0.5	0.15273	0.899903	1	1	LRP1_MOUSE
biological_process	GO:0070120	ciliary neurotrophic factor-mediated signaling pathway	1	5	0.2	0.722798	0.686521	1	1	IL6RB_MOUSE
biological_process	GO:0048861	leukemia inhibitory factor signaling pathway	1	5	0.2	0.722798	0.686521	1	1	IL6RB_MOUSE
biological_process	GO:0035739	CD4-positive, alpha-beta T cell proliferation	1	1	1	0.372015	0.84857	1	1	LRB4A_MOUSE
biological_process	GO:0035740	CD8-positive, alpha-beta T cell proliferation	1	1	1	0.904794	0.280558	1	1	LRB4A_MOUSE
biological_process	GO:0002774	Fc receptor mediated inhibitory signaling pathway	1	3	0.333333	0.889158	0.501419	1	1	LRB4A_MOUSE
biological_process	GO:0032682	negative regulation of chemokine production	1	11	0.0909091	0.081811	0.969052	1	1	LRB4A_MOUSE
biological_process	GO:0045584	negative regulation of cytotoxic T cell differentiation	1	2	0.5	0.957138	0.371227	1	1	LRB4A_MOUSE
biological_process	GO:0032714	negative regulation of interleukin-5 production	1	7	0.142857	0.557406	0.802909	1	1	LRB4A_MOUSE
biological_process	GO:0150102	negative regulation of monocyte activation	1	4	0.25	0.808295	0.604657	1	1	LRB4A_MOUSE
biological_process	GO:1900099	negative regulation of plasma cell differentiation	1	1	1	1	0.207045	1	1	LRB4A_MOUSE
biological_process	GO:2000524	negative regulation of T cell costimulation	1	2	0.5	0.991128	0.110842	1	1	LRB4A_MOUSE
biological_process	GO:0009991	response to extracellular stimulus	1	5	0.2	0.421341	0.61751	1	1	LRB4A_MOUSE
biological_process	GO:0009624	response to nematode	1	5	0.2	0.722798	0.686521	1	1	LRB4A_MOUSE
biological_process	GO:0002507	tolerance induction	1	4	0.25	0.661879	0.504456	1	1	LRB4A_MOUSE
biological_process	GO:0002860	positive regulation of natural killer cell mediated cytotoxicity directed against tumor cell target	1	8	0.125	0.4828	0.843725	1	1	CRTAM_MOUSE
biological_process	GO:0051135	positive regulation of NK T cell activation	1	7	0.142857	0.822956	0.405992	1	1	IL23A_MOUSE
biological_process	GO:0051156	glucose 6-phosphate metabolic process	1	12	0.0833333	0.0908467	0.969344	1	1	NF2L1_MOUSE
biological_process	GO:0035722	interleukin-12-mediated signaling pathway	1	3	0.333333	0.889158	0.501419	1	1	I12R1_MOUSE
biological_process	GO:0038155	interleukin-23-mediated signaling pathway	1	1	1	1	0.207045	1	1	I12R1_MOUSE
biological_process	GO:0001552	ovarian follicle atresia	1	3	0.333333	0.889158	0.501419	1	1	ACBG1_MOUSE
biological_process	GO:0071264	positive regulation of translational initiation in response to starvation	1	2	0.5	0.957138	0.371227	1	1	E2AK4_MOUSE
biological_process	GO:0045163	clustering of voltage-gated potassium channels	1	6	0.166667	0.63805	0.751435	1	1	AKAP5_MOUSE
biological_process	GO:0021685	cerebellar granular layer structural organization	1	1	1	1	0.207045	1	1	KIF14_MOUSE
biological_process	GO:0021693	cerebellar Purkinje cell layer structural organization	1	2	0.5	0.957138	0.371227	1	1	KIF14_MOUSE
biological_process	GO:1903429	regulation of cell maturation	1	1	1	0.558171	0.607522	1	1	KIF14_MOUSE
biological_process	GO:0010644	cell communication by electrical coupling	1	5	0.2	0.268563	0.883272	1	1	DREB_MOUSE
biological_process	GO:0002035	brain renin-angiotensin system	1	5	0.2	0.781226	0.5172	1	1	ANGT_MOUSE
biological_process	GO:0009642	response to light intensity	1	8	0.125	0.470942	0.752259	1	1	EXT1_MOUSE
biological_process	GO:0086001	cardiac muscle cell action potential	1	3	0.333333	0.892575	0.16868	1	1	DMD_MOUSE
biological_process	GO:0002070	epithelial cell maturation	1	9	0.111111	0.68951	0.529058	1	1	PRGR_MOUSE
biological_process	GO:0090315	negative regulation of protein targeting to membrane	1	7	0.142857	0.557406	0.802909	1	1	U17PE_MOUSE
biological_process	GO:1902259	regulation of delayed rectifier potassium channel activity	1	7	0.142857	0.663602	0.533155	1	1	KCNE2_MOUSE
biological_process	GO:0021750	vestibular nucleus development	1	3	0.333333	0.889158	0.501419	1	1	CAC1A_MOUSE
biological_process	GO:1903394	protein localization to kinetochore involved in kinetochore assembly	1	1	1	1	0.207045	1	1	KNTC1_MOUSE
biological_process	GO:0071322	cellular response to carbohydrate stimulus	1	6	0.166667	0.402464	0.664565	1	1	KEAP1_MOUSE
biological_process	GO:0021955	central nervous system neuron axonogenesis	1	12	0.0833333	0.841223	0.255323	1	1	ARG28_MOUSE
biological_process	GO:0002159	desmosome assembly	1	5	0.2	0.722798	0.686521	1	1	PLAK_MOUSE
biological_process	GO:2000707	positive regulation of dense core granule biogenesis	1	2	0.5	0.957138	0.371227	1	1	CMGA_MOUSE
biological_process	GO:0099171	presynaptic modulation of chemical synaptic transmission	1	6	0.166667	0.25538	0.938234	1	1	GIT2_MOUSE
biological_process	GO:0090330	regulation of platelet aggregation	1	8	0.125	0.769494	0.372558	1	1	VP33B_MOUSE
biological_process	GO:0047484	regulation of response to osmotic stress	1	7	0.142857	0.284941	0.89469	1	1	MDR1A_MOUSE
biological_process	GO:1902631	negative regulation of membrane hyperpolarization	1	2	0.5	0.957138	0.371227	1	1	CRTC1_MOUSE
biological_process	GO:0045050	protein insertion into ER membrane by stop-transfer membrane-anchor sequence	1	12	0.0833333	0.25538	0.938234	1	1	EMC1_MOUSE
biological_process	GO:0017183	peptidyl-diphthamide biosynthetic process from peptidyl-histidine	1	13	0.0769231	0.215284	0.951027	1	1	DPH2_MOUSE
biological_process	GO:0060484	lung-associated mesenchyme development	1	11	0.0909091	0.301732	0.922099	1	1	CTNB1_MOUSE
biological_process	GO:0019348	dolichol metabolic process	1	7	0.142857	0.4828	0.843725	1	1	PORED_MOUSE
biological_process	GO:1990227	paranodal junction maintenance	1	3	0.333333	0.889158	0.501419	1	1	CNTP1_MOUSE
biological_process	GO:0000717	nucleotide-excision repair, DNA duplex unwinding	1	2	0.5	0.957138	0.371227	1	1	ERCC3_MOUSE
biological_process	GO:0009650	UV protection	1	11	0.0909091	0.301732	0.922099	1	1	ERCC3_MOUSE
biological_process	GO:0009133	nucleoside diphosphate biosynthetic process	1	1	1	0.42194	0.819159	1	1	ENTP8_MOUSE
biological_process	GO:0009124	nucleoside monophosphate biosynthetic process	1	1	1	0.0506625	0.973856	1	1	ENTP8_MOUSE
biological_process	GO:0060119	inner ear receptor cell development	1	10	0.1	0.980137	0.0365618	1	1	GBRA5_MOUSE
biological_process	GO:0048563	post-embryonic animal organ morphogenesis	1	4	0.25	0.215284	0.951027	1	1	MYO7A_MOUSE
biological_process	GO:0036145	dendritic cell homeostasis	1	2	0.5	0.957138	0.371227	1	1	FLT3_MOUSE
biological_process	GO:0006012	galactose metabolic process	1	11	0.0909091	0.180841	0.961171	1	1	F6XWR4_MOUSE
biological_process	GO:0035609	C-terminal protein deglutamylation	1	5	0.2	0.722798	0.686521	1	1	CBPC5_MOUSE
biological_process	GO:0002361	CD4-positive, CD25-positive, alpha-beta regulatory T cell differentiation	1	3	0.333333	0.822956	0.405992	1	1	NCOR1_MOUSE
biological_process	GO:0002522	leukocyte migration involved in immune response	1	2	0.5	0.957138	0.371227	1	1	PLEC_MOUSE
biological_process	GO:0097022	lymphocyte migration into lymph node	1	4	0.25	0.808295	0.604657	1	1	WNK1_MOUSE
biological_process	GO:0045585	positive regulation of cytotoxic T cell differentiation	1	3	0.333333	0.889158	0.501419	1	1	TNFL9_MOUSE
biological_process	GO:1902949	positive regulation of tau-protein kinase activity	1	6	0.166667	0.63805	0.751435	1	1	EGR1_MOUSE
biological_process	GO:0032263	GMP salvage	1	11	0.0909091	0.301732	0.922099	1	1	IMDH1_MOUSE
biological_process	GO:0014905	myoblast fusion involved in skeletal muscle regeneration	1	6	0.166667	0.63805	0.751435	1	1	MYMX_MOUSE
biological_process	GO:0009629	response to gravity	1	5	0.2	0.557406	0.802909	1	1	FOS_MOUSE
biological_process	GO:0086100	endothelin receptor signaling pathway	1	10	0.1	0.301732	0.922099	1	1	BCAR1_MOUSE
biological_process	GO:0007215	glutamate receptor signaling pathway	1	8	0.125	0.923447	0.130031	1	1	KCNB1_MOUSE
biological_process	GO:0018243	protein O-linked glycosylation via threonine	1	13	0.0769231	0.42194	0.819159	1	1	GLT11_MOUSE
biological_process	GO:0006544	glycine metabolic process	1	9	0.111111	0.0409163	0.993938	1	1	GLYAL_MOUSE
biological_process	GO:0045604	regulation of epidermal cell differentiation	1	4	0.25	0.934047	0.112683	1	1	KEAP1_MOUSE
biological_process	GO:0043987	histone H3-S10 phosphorylation	1	4	0.25	0.722798	0.686521	1	1	VRK1_MOUSE
biological_process	GO:0043988	histone H3-S28 phosphorylation	1	3	0.333333	0.889158	0.501419	1	1	AURKB_MOUSE
biological_process	GO:1903457	lactate catabolic process	1	1	1	1	0.207045	1	1	LDHD_MOUSE
biological_process	GO:2000329	negative regulation of T-helper 17 cell lineage commitment	1	3	0.333333	0.889158	0.501419	1	1	TBX21_MOUSE
biological_process	GO:2000850	negative regulation of glucocorticoid secretion	1	2	0.5	0.00836514	0.999054	1	1	CRY1_MOUSE
biological_process	GO:0034650	cortisol metabolic process	1	4	0.25	0.673781	0.57806	1	1	C11B2_MOUSE
biological_process	GO:0006123	mitochondrial electron transport, cytochrome c to oxygen	1	29	0.0344828	0.0102395	0.998807	1	1	COX42_MOUSE
biological_process	GO:1903926	cellular response to bisphenol A	1	4	0.25	0.808295	0.604657	1	1	CHK2_MOUSE
biological_process	GO:0032776	DNA methylation on cytosine	1	5	0.2	0.719442	0.584812	1	1	DNM3C_MOUSE
biological_process	GO:0038095	Fc-epsilon receptor signaling pathway	1	6	0.166667	0.557406	0.802909	1	1	FER_MOUSE
biological_process	GO:0043697	cell dedifferentiation	1	6	0.166667	0.301732	0.922099	1	1	NANOG_MOUSE
biological_process	GO:0048664	neuron fate determination	1	7	0.142857	0.415188	0.876089	1	1	OTX2_MOUSE
biological_process	GO:0007284	spermatogonial cell division	1	5	0.2	0.722798	0.686521	1	1	YTHD2_MOUSE
biological_process	GO:0120041	positive regulation of macrophage proliferation	1	6	0.166667	0.63805	0.751435	1	1	CSF1R_MOUSE
biological_process	GO:2000724	positive regulation of cardiac vascular smooth muscle cell differentiation	1	2	0.5	0.957138	0.371227	1	1	MYCD_MOUSE
biological_process	GO:1902513	regulation of organelle transport along microtubule	1	5	0.2	0.25538	0.938234	1	1	MIRO1_MOUSE
biological_process	GO:0002262	myeloid cell homeostasis	1	11	0.0909091	0.934882	0.0880631	1	1	FANCC_MOUSE
biological_process	GO:0072050	S-shaped body morphogenesis	1	6	0.166667	0.942494	0.177044	1	1	DSPP_MOUSE
biological_process	GO:0055017	cardiac muscle tissue growth	1	2	0.5	0.791695	0.270592	1	1	HEG1_MOUSE
biological_process	GO:0001885	endothelial cell development	1	6	0.166667	0.876869	0.179127	1	1	HEG1_MOUSE
biological_process	GO:0003017	lymph circulation	1	2	0.5	0.957138	0.371227	1	1	HEG1_MOUSE
biological_process	GO:1905709	negative regulation of membrane permeability	1	2	0.5	0.415188	0.876089	1	1	HEG1_MOUSE
biological_process	GO:2000299	negative regulation of Rho-dependent protein serine/threonine kinase activity	1	3	0.333333	0.889158	0.501419	1	1	HEG1_MOUSE
biological_process	GO:0006477	protein sulfation	1	4	0.25	0.354873	0.901751	1	1	CHST4_MOUSE
biological_process	GO:0006552	leucine catabolic process	1	7	0.142857	0.557406	0.802909	1	1	MCCB_MOUSE
biological_process	GO:0072272	proximal/distal pattern formation involved in metanephric nephron development	1	2	0.5	0.957138	0.371227	1	1	IRX1_MOUSE
biological_process	GO:0072086	specification of loop of Henle identity	1	4	0.25	0.808295	0.604657	1	1	IRX1_MOUSE
biological_process	GO:1903723	negative regulation of centriole elongation	1	2	0.5	0.957138	0.371227	1	1	CP110_MOUSE
biological_process	GO:0033617	mitochondrial cytochrome c oxidase assembly	1	25	0.04	0.0227598	0.996979	1	1	TIM21_MOUSE
biological_process	GO:0003431	growth plate cartilage chondrocyte development	1	2	0.5	0.722798	0.686521	1	1	CORA1_MOUSE
biological_process	GO:0060611	mammary gland fat development	1	1	1	1	0.207045	1	1	CSF1_MOUSE
biological_process	GO:1902228	positive regulation of macrophage colony-stimulating factor signaling pathway	1	1	1	1	0.207045	1	1	CSF1_MOUSE
biological_process	GO:1905523	positive regulation of macrophage migration	1	3	0.333333	0.122074	0.950318	1	1	CSF1_MOUSE
biological_process	GO:0036493	positive regulation of translation in response to endoplasmic reticulum stress	1	5	0.2	0.63805	0.751435	1	1	IF4G1_MOUSE
biological_process	GO:0097376	interneuron axon guidance	1	1	1	0.889158	0.501419	1	1	DLX5_MOUSE
biological_process	GO:0060166	olfactory pit development	1	3	0.333333	0.889158	0.501419	1	1	DLX5_MOUSE
biological_process	GO:0031167	rRNA methylation	1	13	0.0769231	0.182947	0.928168	1	1	SHTAP_MOUSE
biological_process	GO:1902462	positive regulation of mesenchymal stem cell proliferation	1	5	0.2	0.722798	0.686521	1	1	LTBP3_MOUSE
biological_process	GO:0038031	non-canonical Wnt signaling pathway via JNK cascade	1	5	0.2	0.63805	0.751435	1	1	MYOC_MOUSE
biological_process	GO:0061713	anterior neural tube closure	1	4	0.25	0.808295	0.604657	1	1	GRHL2_MOUSE
biological_process	GO:0035036	sperm-egg recognition	1	7	0.142857	0.260828	0.831751	1	1	SPESP_MOUSE
biological_process	GO:0002280	monocyte activation involved in immune response	1	3	0.333333	0.889158	0.501419	1	1	FR1L5_MOUSE
biological_process	GO:0098582	innate vocalization behavior	1	3	0.333333	0.889158	0.501419	1	1	AUTS2_MOUSE
biological_process	GO:0071163	DNA replication preinitiation complex assembly	1	2	0.5	0.889158	0.501419	1	1	GEMI_MOUSE
biological_process	GO:2000104	negative regulation of DNA-dependent DNA replication	1	2	0.5	0.879411	0.266107	1	1	GEMI_MOUSE
biological_process	GO:0042628	mating plug formation	1	3	0.333333	0.889158	0.501419	1	1	SVS3A_MOUSE
biological_process	GO:0043584	nose development	1	7	0.142857	0.968205	0.0937778	1	1	FTM_MOUSE
biological_process	GO:0035020	regulation of Rac protein signal transduction	1	16	0.0625	0.463263	0.716894	1	1	RHG17_MOUSE
biological_process	GO:0007199	G protein-coupled receptor signaling pathway coupled to cGMP nucleotide second messenger	1	6	0.166667	0.63805	0.751435	1	1	NOS2_MOUSE
biological_process	GO:0046653	tetrahydrofolate metabolic process	1	8	0.125	0.390214	0.774029	1	1	METH_MOUSE
biological_process	GO:0021781	glial cell fate commitment	1	29	0.0344828	0.0189882	0.995017	1	1	NF2L1_MOUSE
biological_process	GO:0045608	negative regulation of inner ear auditory receptor cell differentiation	1	4	0.25	0.808295	0.604657	1	1	NOTC1_MOUSE
biological_process	GO:2000974	negative regulation of pro-B cell differentiation	1	3	0.333333	0.889158	0.501419	1	1	NOTC1_MOUSE
biological_process	GO:0061198	fungiform papilla formation	1	4	0.25	0.808295	0.604657	1	1	CTNB1_MOUSE
biological_process	GO:0085029	extracellular matrix assembly	1	12	0.0833333	0.998096	0.00436396	1	1	CO1A2_MOUSE
biological_process	GO:0098963	dendritic transport of messenger ribonucleoprotein complex	1	5	0.2	0.63805	0.751435	1	1	KIF5C_MOUSE
biological_process	GO:1900152	negative regulation of nuclear-transcribed mRNA catabolic process, deadenylation-dependent decay	1	7	0.142857	0.866425	0.343551	1	1	IF2B1_MOUSE
biological_process	GO:0006183	GTP biosynthetic process	1	21	0.047619	0.0496087	0.992353	1	1	IMDH1_MOUSE
biological_process	GO:0006660	phosphatidylserine catabolic process	1	6	0.166667	0.63805	0.751435	1	1	ABHGB_MOUSE
biological_process	GO:0071502	cellular response to temperature stimulus	1	5	0.2	0.722798	0.686521	1	1	TRPM2_MOUSE
biological_process	GO:0014063	negative regulation of serotonin secretion	1	5	0.2	0.722798	0.686521	1	1	CLM8_MOUSE
biological_process	GO:0060438	trachea development	1	5	0.2	0.303047	0.863467	1	1	HYDIN_MOUSE
biological_process	GO:0050913	sensory perception of bitter taste	1	6	0.166667	8.33136e-05	0.999994	0.121	1	ITPR3_MOUSE
biological_process	GO:0055070	copper ion homeostasis	1	11	0.0909091	0.121173	0.956662	1	1	F7BZY0_MOUSE
biological_process	GO:1904109	positive regulation of cholesterol import	1	4	0.25	0.808295	0.604657	1	1	LRP1_MOUSE
biological_process	GO:0042482	positive regulation of odontogenesis	1	5	0.2	0.962472	0.16034	1	1	BMP2_MOUSE
biological_process	GO:0060585	positive regulation of prostaglandin-endoperoxide synthase activity	1	4	0.25	0.808295	0.604657	1	1	NOD2_MOUSE
biological_process	GO:0060298	positive regulation of sarcomere organization	1	4	0.25	0.808295	0.604657	1	1	MYLK3_MOUSE
biological_process	GO:1902074	response to salt	1	4	0.25	0.116728	0.966304	1	1	A0A0R4J104_MOUSE
biological_process	GO:0043179	rhythmic excitation	1	2	0.5	0.957138	0.371227	1	1	CLAT_MOUSE
biological_process	GO:0001659	temperature homeostasis	1	25	0.04	0.0124668	0.992579	1	1	TRPM2_MOUSE
biological_process	GO:0033088	negative regulation of immature T cell proliferation in thymus	1	5	0.2	0.722798	0.686521	1	1	T131L_MOUSE
biological_process	GO:0051048	negative regulation of secretion	1	30	0.0333333	0.75835	0.290198	1	1	EGF_MOUSE
biological_process	GO:0055025	positive regulation of cardiac muscle tissue development	1	2	0.5	0.957138	0.371227	1	1	CREB1_MOUSE
biological_process	GO:0098868	bone growth	1	5	0.2	0.360764	0.784953	1	1	EXT1_MOUSE
biological_process	GO:0033692	cellular polysaccharide biosynthetic process	1	3	0.333333	0.0367499	0.982863	1	1	EXT1_MOUSE
biological_process	GO:0072498	embryonic skeletal joint development	1	5	0.2	0.372015	0.84857	1	1	EXT1_MOUSE
biological_process	GO:0003128	heart field specification	1	1	1	0.994589	0.0199163	1	1	EXT1_MOUSE
biological_process	GO:0002524	hypersensitivity	1	1	1	0.424725	0.785443	1	1	EXT1_MOUSE
biological_process	GO:0036022	limb joint morphogenesis	1	3	0.333333	0.892294	0.36195	1	1	EXT1_MOUSE
biological_process	GO:0036339	lymphocyte adhesion to endothelial cell of high endothelial venule	1	1	1	1	0.207045	1	1	EXT1_MOUSE
biological_process	GO:0061974	perichondral bone morphogenesis	1	1	1	1	0.207045	1	1	EXT1_MOUSE
biological_process	GO:1990823	response to leukemia inhibitory factor	1	1	1	0.985078	0.0243337	1	1	EXT1_MOUSE
biological_process	GO:0060506	smoothened signaling pathway involved in lung development	1	1	1	1	0.207045	1	1	EXT1_MOUSE
biological_process	GO:0060792	sweat gland development	1	1	1	1	0.207045	1	1	EXT1_MOUSE
biological_process	GO:0071073	positive regulation of phospholipid biosynthetic process	1	5	0.2	0.25538	0.938234	1	1	AGRF5_MOUSE
biological_process	GO:0110091	negative regulation of hippocampal neuron apoptotic process	1	3	0.333333	0.889158	0.501419	1	1	X3CL1_MOUSE
biological_process	GO:0098883	synapse pruning	1	7	0.142857	0.354873	0.901751	1	1	EPHA4_MOUSE
biological_process	GO:0097398	cellular response to interleukin-17	1	3	0.333333	0.475906	0.784716	1	1	DCP1B_MOUSE
biological_process	GO:0110012	protein localization to P-body	1	3	0.333333	0.889158	0.501419	1	1	DCP1B_MOUSE
biological_process	GO:0036245	cellular response to menadione	1	2	0.5	0.957138	0.371227	1	1	NDOR1_MOUSE
biological_process	GO:0061966	establishment of left/right asymmetry	1	9	0.111111	0.415188	0.876089	1	1	CCD39_MOUSE
biological_process	GO:2001044	regulation of integrin-mediated signaling pathway	1	7	0.142857	0.340605	0.840761	1	1	CD177_MOUSE
biological_process	GO:0014901	satellite cell activation involved in skeletal muscle regeneration	1	2	0.5	0.936542	0.277202	1	1	KLF5_MOUSE
biological_process	GO:1903409	reactive oxygen species biosynthetic process	1	8	0.125	0.174756	0.894393	1	1	Q6DFZ1_MOUSE
biological_process	GO:0032020	ISG15-protein conjugation	1	7	0.142857	0.557406	0.802909	1	1	Q9DBK7_MOUSE
biological_process	GO:0019941	modification-dependent protein catabolic process	1	11	0.0909091	0.806671	0.216929	1	1	Q9DBK7_MOUSE
biological_process	GO:0032649	regulation of interferon-gamma production	1	5	0.2	0.913508	0.121842	1	1	RIPK3_MOUSE
biological_process	GO:0120317	sperm mitochondrial sheath assembly	1	5	0.2	0.722798	0.686521	1	1	KLC3_MOUSE
biological_process	GO:0001845	phagolysosome assembly	1	9	0.111111	0.268563	0.883272	1	1	MYO7A_MOUSE
biological_process	GO:0032796	uropod organization	1	2	0.5	0.957138	0.371227	1	1	MYH9_MOUSE
biological_process	GO:0055014	atrial cardiac muscle cell development	1	3	0.333333	0.889158	0.501419	1	1	NKX26_MOUSE
biological_process	GO:0007638	mechanosensory behavior	1	3	0.333333	0.780617	0.401194	1	1	ETV1_MOUSE
biological_process	GO:0046032	ADP catabolic process	1	4	0.25	0.808295	0.604657	1	1	ENTP1_MOUSE
biological_process	GO:0009181	purine ribonucleoside diphosphate catabolic process	1	2	0.5	0.415188	0.876089	1	1	ENTP1_MOUSE
biological_process	GO:0030193	regulation of blood coagulation	1	12	0.0833333	0.0329304	0.983755	1	1	A2ATR8_MOUSE
biological_process	GO:1903849	positive regulation of aorta morphogenesis	1	4	0.25	0.808295	0.604657	1	1	NOTC1_MOUSE
biological_process	GO:1900045	negative regulation of protein K63-linked ubiquitination	1	3	0.333333	0.987893	0.0629498	1	1	GPS2_MOUSE
biological_process	GO:1904659	glucose transmembrane transport	1	15	0.0666667	0.008861	0.995676	1	1	GTR1_MOUSE
biological_process	GO:0002689	negative regulation of leukocyte chemotaxis	1	3	0.333333	0.0227598	0.996979	1	1	GREM1_MOUSE
biological_process	GO:0090027	negative regulation of monocyte chemotaxis	1	6	0.166667	0.63805	0.751435	1	1	GREM1_MOUSE
biological_process	GO:0090291	negative regulation of osteoclast proliferation	1	1	1	1	0.207045	1	1	GREM1_MOUSE
biological_process	GO:1900086	positive regulation of peptidyl-tyrosine autophosphorylation	1	32	0.03125	0.00556843	0.999405	0.999	1	GREM1_MOUSE
biological_process	GO:0038098	sequestering of BMP from receptor via BMP binding	1	3	0.333333	0.889158	0.501419	1	1	GREM1_MOUSE
biological_process	GO:0031061	negative regulation of histone methylation	1	1	1	0.997985	0.0066139	1	1	JARD2_MOUSE
biological_process	GO:1902682	protein localization to pericentric heterochromatin	1	1	1	1	0.207045	1	1	JARD2_MOUSE
biological_process	GO:0016458	obsolete gene silencing	1	4	0.25	0.988446	0.0180219	1	1	ATF6B_MOUSE
biological_process	GO:0071460	cellular response to cell-matrix adhesion	1	3	0.333333	0.889158	0.501419	1	1	DSPP_MOUSE
biological_process	GO:0071638	negative regulation of monocyte chemotactic protein-1 production	1	8	0.125	0.4828	0.843725	1	1	ERBIN_MOUSE
biological_process	GO:0010999	regulation of eIF2 alpha phosphorylation by heme	1	3	0.333333	0.889158	0.501419	1	1	HEMH_MOUSE
biological_process	GO:0001555	oocyte growth	1	2	0.5	0.957138	0.371227	1	1	KMT2D_MOUSE
biological_process	GO:0002237	response to molecule of bacterial origin	1	10	0.1	0.105367	0.914821	1	1	TNAP3_MOUSE
biological_process	GO:0070206	protein trimerization	1	2	0.5	0.381204	0.814852	1	1	HG2A_MOUSE
biological_process	GO:0010758	regulation of macrophage chemotaxis	1	3	0.333333	0.136438	0.938035	1	1	MTUS1_MOUSE
biological_process	GO:0021555	midbrain-hindbrain boundary morphogenesis	1	4	0.25	0.808295	0.604657	1	1	KDM2B_MOUSE
biological_process	GO:0097084	vascular associated smooth muscle cell development	1	8	0.125	0.475906	0.784716	1	1	FBLN4_MOUSE
biological_process	GO:0072014	proximal tubule development	1	4	0.25	0.781226	0.5172	1	1	NOTC2_MOUSE
biological_process	GO:0045629	negative regulation of T-helper 2 cell differentiation	1	6	0.166667	0.63805	0.751435	1	1	ZN271_MOUSE
biological_process	GO:0045627	positive regulation of T-helper 1 cell differentiation	1	8	0.125	0.4828	0.843725	1	1	RIPK2_MOUSE
biological_process	GO:2001168	positive regulation of histone H2B ubiquitination	1	4	0.25	0.808295	0.604657	1	1	BRE1A_MOUSE
biological_process	GO:0002553	histamine secretion by mast cell	1	6	0.166667	0.25538	0.938234	1	1	AA3R_MOUSE
biological_process	GO:0060024	rhythmic synaptic transmission	1	4	0.25	0.892294	0.36195	1	1	CAC1A_MOUSE
biological_process	GO:2000969	positive regulation of AMPA receptor activity	1	9	0.111111	0.415188	0.876089	1	1	RELN_MOUSE
biological_process	GO:0050928	negative regulation of positive chemotaxis	1	1	1	1	0.207045	1	1	ANGP2_MOUSE
biological_process	GO:0001998	angiotensin-mediated vasoconstriction involved in regulation of systemic arterial blood pressure	1	4	0.25	0.808295	0.604657	1	1	ANGT_MOUSE
biological_process	GO:1902632	positive regulation of membrane hyperpolarization	1	1	1	1	0.207045	1	1	ANGT_MOUSE
biological_process	GO:0002019	regulation of renal output by angiotensin	1	2	0.5	0.889158	0.501419	1	1	ANGT_MOUSE
biological_process	GO:0001999	renal response to blood flow involved in circulatory renin-angiotensin regulation of systemic arterial blood pressure	1	1	1	0.415188	0.876089	1	1	ANGT_MOUSE
biological_process	GO:0044337	canonical Wnt signaling pathway involved in positive regulation of apoptotic process	1	2	0.5	0.957138	0.371227	1	1	APC_MOUSE
biological_process	GO:0042483	negative regulation of odontogenesis	1	1	1	0.889158	0.501419	1	1	APC_MOUSE
biological_process	GO:2000211	regulation of glutamate metabolic process	1	2	0.5	0.808295	0.604657	1	1	APC_MOUSE
biological_process	GO:0007084	mitotic nuclear membrane reassembly	1	6	0.166667	0.63805	0.751435	1	1	ANKL2_MOUSE
biological_process	GO:0018216	peptidyl-arginine methylation	1	5	0.2	0.673781	0.57806	1	1	ANM5_MOUSE
biological_process	GO:1900275	negative regulation of phospholipase C activity	1	3	0.333333	0.889158	0.501419	1	1	AP180_MOUSE
biological_process	GO:1904006	negative regulation of phospholipase D activity	1	1	1	1	0.207045	1	1	AP180_MOUSE
biological_process	GO:0008635	activation of cysteine-type endopeptidase activity involved in apoptotic process by cytochrome c	1	7	0.142857	0.557406	0.802909	1	1	DBLOH_MOUSE
biological_process	GO:0043335	protein unfolding	1	1	1	1	0.207045	1	1	ANGL4_MOUSE
biological_process	GO:0055090	acylglycerol homeostasis	1	2	0.5	0.974322	0.0550809	1	1	ANGL3_MOUSE
biological_process	GO:0010519	negative regulation of phospholipase activity	1	2	0.5	0.781226	0.5172	1	1	ANGL3_MOUSE
biological_process	GO:0061857	endoplasmic reticulum stress-induced pre-emptive quality control	1	2	0.5	0.957138	0.371227	1	1	BAG6_MOUSE
biological_process	GO:0002429	immune response-activating cell surface receptor signaling pathway	1	1	1	0.00589708	0.995819	1	1	BAG6_MOUSE
biological_process	GO:0006020	inositol metabolic process	1	8	0.125	0.0600497	0.990355	1	1	VIP1_MOUSE
biological_process	GO:0045590	negative regulation of regulatory T cell differentiation	1	8	0.125	0.4828	0.843725	1	1	CD44_MOUSE
biological_process	GO:0032411	positive regulation of transporter activity	1	4	0.25	0.194158	0.856959	1	1	KMT2A_MOUSE
biological_process	GO:0046688	response to copper ion	1	17	0.0588235	0.107081	0.953441	1	1	TFR1_MOUSE
biological_process	GO:1904093	negative regulation of autophagic cell death	1	5	0.2	0.722798	0.686521	1	1	BMF_MOUSE
biological_process	GO:0009062	fatty acid catabolic process	1	22	0.0454545	0.000438076	0.999827	0.492	1	FAAH1_MOUSE
biological_process	GO:0051248	negative regulation of protein metabolic process	1	4	0.25	0.990532	0.0114197	1	1	LIRB3_MOUSE
biological_process	GO:0009253	peptidoglycan catabolic process	1	10	0.1	0.354873	0.901751	1	1	PGRP3_MOUSE
biological_process	GO:1990834	response to odorant	1	6	0.166667	0.63805	0.751435	1	1	E1AZ71_MOUSE
biological_process	GO:1905188	positive regulation of metaphase/anaphase transition of meiosis I	1	1	1	1	0.207045	1	1	MK15_MOUSE
biological_process	GO:0003400	regulation of COPII vesicle coating	1	4	0.25	0.808295	0.604657	1	1	MK15_MOUSE
biological_process	GO:0042473	outer ear morphogenesis	1	8	0.125	0.4828	0.843725	1	1	EYA1_MOUSE
biological_process	GO:0070849	response to epidermal growth factor	1	5	0.2	0.854188	0.226904	1	1	TPR_MOUSE
biological_process	GO:0060440	trachea formation	1	7	0.142857	0.557406	0.802909	1	1	CTNB1_MOUSE
biological_process	GO:0006290	pyrimidine dimer repair	1	5	0.2	0.719442	0.584812	1	1	POLH_MOUSE
biological_process	GO:0045026	plasma membrane fusion	1	3	0.333333	0.425958	0.746655	1	1	MYMX_MOUSE
biological_process	GO:0032506	cytokinetic process	1	5	0.2	0.859987	0.230673	1	1	MYH9_MOUSE
biological_process	GO:1903919	negative regulation of actin filament severing	1	2	0.5	0.957138	0.371227	1	1	MYH9_MOUSE
biological_process	GO:1903923	positive regulation of protein processing in phagocytic vesicle	1	2	0.5	0.957138	0.371227	1	1	MYH9_MOUSE
biological_process	GO:0006228	UTP biosynthetic process	1	19	0.0526316	0.0725595	0.987835	1	1	PYR1_MOUSE
biological_process	GO:1904021	negative regulation of G protein-coupled receptor internalization	1	2	0.5	0.957138	0.371227	1	1	UBQL2_MOUSE
biological_process	GO:1900451	positive regulation of glutamate receptor signaling pathway	1	3	0.333333	0.889158	0.501419	1	1	UN13A_MOUSE
biological_process	GO:0002934	desmosome organization	1	6	0.166667	0.594008	0.698268	1	1	DESP_MOUSE
biological_process	GO:0019062	virion attachment to host cell	1	4	0.25	0.719442	0.584812	1	1	A0A668KLC0_MOUSE
biological_process	GO:0033615	mitochondrial proton-transporting ATP synthase complex assembly	1	9	0.111111	0.415188	0.876089	1	1	ATPF2_MOUSE
biological_process	GO:0098942	retrograde trans-synaptic signaling by trans-synaptic protein complex	1	5	0.2	0.722798	0.686521	1	1	TEN2_MOUSE
biological_process	GO:0034085	establishment of sister chromatid cohesion	1	1	1	0.904794	0.280558	1	1	DDX11_MOUSE
biological_process	GO:1990700	nucleolar chromatin organization	1	1	1	1	0.207045	1	1	DDX11_MOUSE
biological_process	GO:0032079	positive regulation of endodeoxyribonuclease activity	1	4	0.25	0.808295	0.604657	1	1	DDX11_MOUSE
biological_process	GO:0045876	positive regulation of sister chromatid cohesion	1	5	0.2	0.964844	0.111683	1	1	DDX11_MOUSE
biological_process	GO:0000052	citrulline metabolic process	1	7	0.142857	0.822956	0.405992	1	1	HD_MOUSE
biological_process	GO:1900038	negative regulation of cellular response to hypoxia	1	4	0.25	0.215284	0.951027	1	1	EPHA4_MOUSE
biological_process	GO:0032025	response to cobalt ion	1	6	0.166667	0.354873	0.901751	1	1	ATF1_MOUSE
biological_process	GO:0031099	regeneration	1	2	0.5	0.297159	0.754073	1	1	ELAV4_MOUSE
biological_process	GO:0099547	regulation of translation at synapse, modulating synaptic transmission	1	2	0.5	0.415188	0.876089	1	1	ELAV4_MOUSE
biological_process	GO:1905222	atrioventricular canal morphogenesis	1	4	0.25	0.808295	0.604657	1	1	BMP2_MOUSE
biological_process	GO:0022009	central nervous system vasculogenesis	1	5	0.2	0.722798	0.686521	1	1	CTNB1_MOUSE
biological_process	GO:0051001	negative regulation of nitric-oxide synthase activity	1	10	0.1	0.354873	0.901751	1	1	AT2B4_MOUSE
biological_process	GO:0140042	lipid droplet formation	1	17	0.0588235	0.10531	0.980647	1	1	RN213_MOUSE
biological_process	GO:0060128	corticotropin hormone secreting cell differentiation	1	3	0.333333	0.889158	0.501419	1	1	BMP2_MOUSE
biological_process	GO:0042660	positive regulation of cell fate specification	1	3	0.333333	0.808295	0.604657	1	1	PAX6_MOUSE
biological_process	GO:0021940	positive regulation of cerebellar granule cell precursor proliferation	1	5	0.2	0.822956	0.405992	1	1	EGF_MOUSE
biological_process	GO:0060129	thyroid-stimulating hormone-secreting cell differentiation	1	4	0.25	0.808295	0.604657	1	1	BMP2_MOUSE
biological_process	GO:0000737	DNA catabolic process, endonucleolytic	1	13	0.0769231	0.0150522	0.996993	1	1	REXO4_MOUSE
biological_process	GO:0035562	negative regulation of chromatin binding	1	10	0.1	0.354873	0.901751	1	1	WAPL_MOUSE
biological_process	GO:1902231	positive regulation of intrinsic apoptotic signaling pathway in response to DNA damage	1	8	0.125	0.301732	0.922099	1	1	SKIL_MOUSE
biological_process	GO:0072429	response to intra-S DNA damage checkpoint signaling	1	4	0.25	0.808295	0.604657	1	1	SLX4_MOUSE
biological_process	GO:0006106	fumarate metabolic process	1	2	0.5	0.808295	0.604657	1	1	FUMH_MOUSE
biological_process	GO:0000821	regulation of arginine metabolic process	1	2	0.5	0.97002	0.191705	1	1	FUMH_MOUSE
biological_process	GO:0051450	myoblast proliferation	1	6	0.166667	0.874713	0.257021	1	1	ATOH8_MOUSE
biological_process	GO:0071478	cellular response to radiation	1	3	0.333333	0.903263	0.127566	1	1	NSE3_MOUSE
biological_process	GO:1903936	cellular response to sodium arsenite	1	8	0.125	0.4828	0.843725	1	1	ZC12A_MOUSE
biological_process	GO:1902512	positive regulation of apoptotic DNA fragmentation	1	7	0.142857	0.557406	0.802909	1	1	IBP3_MOUSE
biological_process	GO:1900365	positive regulation of mRNA polyadenylation	1	5	0.2	0.722798	0.686521	1	1	CPEB3_MOUSE
biological_process	GO:1900034	regulation of cellular response to heat	1	4	0.25	0.63805	0.751435	1	1	TAU_MOUSE
biological_process	GO:1904591	positive regulation of protein import	1	5	0.2	0.963847	0.065953	1	1	ARHG5_MOUSE
biological_process	GO:0071219	cellular response to molecule of bacterial origin	1	7	0.142857	0.0628122	0.953572	1	1	SIR2_MOUSE
biological_process	GO:0034136	negative regulation of toll-like receptor 2 signaling pathway	1	7	0.142857	0.557406	0.802909	1	1	NOD2_MOUSE
biological_process	GO:0072573	tolerance induction to lipopolysaccharide	1	3	0.333333	0.889158	0.501419	1	1	TNAP3_MOUSE
biological_process	GO:0001808	negative regulation of type IV hypersensitivity	1	2	0.5	0.957138	0.371227	1	1	E9Q9A6_MOUSE
biological_process	GO:0015920	lipopolysaccharide transport	1	2	0.5	0.957138	0.371227	1	1	SCRB1_MOUSE
biological_process	GO:0007522	visceral muscle development	1	1	1	1	0.207045	1	1	MYH6_MOUSE
biological_process	GO:0006120	mitochondrial electron transport, NADH to ubiquinone	1	28	0.0357143	0.00556843	0.999405	0.999	1	COQ9_MOUSE
biological_process	GO:1904637	cellular response to ionomycin	1	6	0.166667	0.63805	0.751435	1	1	ZC12A_MOUSE
biological_process	GO:1901142	insulin metabolic process	1	6	0.166667	0.854602	0.326219	1	1	PAX6_MOUSE
biological_process	GO:1902474	positive regulation of protein localization to synapse	1	5	0.2	0.722798	0.686521	1	1	TAU_MOUSE
biological_process	GO:0001966	thigmotaxis	1	3	0.333333	0.889158	0.501419	1	1	EP300_MOUSE
biological_process	GO:0032290	peripheral nervous system myelin formation	1	4	0.25	0.808295	0.604657	1	1	ITB4_MOUSE
biological_process	GO:1990859	cellular response to endothelin	1	3	0.333333	0.889158	0.501419	1	1	BCAR1_MOUSE
biological_process	GO:0060268	negative regulation of respiratory burst	1	2	0.5	0.4828	0.843725	1	1	BCR_MOUSE
biological_process	GO:1901016	regulation of potassium ion transmembrane transporter activity	1	9	0.111111	0.45865	0.648125	1	1	WWP2_MOUSE
biological_process	GO:0030730	sequestering of triglyceride	1	5	0.2	0.780617	0.401194	1	1	TNFA_MOUSE
biological_process	GO:0010631	epithelial cell migration	1	5	0.2	0.98784	0.0167365	1	1	FAT2_MOUSE
biological_process	GO:0036071	N-glycan fucosylation	1	3	0.333333	0.889158	0.501419	1	1	FUT8_MOUSE
biological_process	GO:0071140	resolution of mitotic recombination intermediates	1	2	0.5	0.957138	0.371227	1	1	GEN_MOUSE
biological_process	GO:0002176	male germ cell proliferation	1	3	0.333333	0.354873	0.901751	1	1	DMRT1_MOUSE
biological_process	GO:0097187	dentinogenesis	1	7	0.142857	0.25538	0.938234	1	1	DSPP_MOUSE
biological_process	GO:0070493	thrombin-activated receptor signaling pathway	1	6	0.166667	0.354873	0.901751	1	1	DGKQ_MOUSE
biological_process	GO:0002317	plasma cell differentiation	1	4	0.25	0.719442	0.584812	1	1	NKX23_MOUSE
biological_process	GO:0002366	leukocyte activation involved in immune response	1	4	0.25	0.990059	0.0137594	1	1	CLC7A_MOUSE
biological_process	GO:0002283	neutrophil activation involved in immune response	1	7	0.142857	0.928652	0.152388	1	1	SCNNB_MOUSE
biological_process	GO:0046638	positive regulation of alpha-beta T cell differentiation	1	10	0.1	0.203482	0.884061	1	1	GLI3_MOUSE
biological_process	GO:0043313	regulation of neutrophil degranulation	1	2	0.5	0.985962	0.0509949	1	1	PRAM_MOUSE
biological_process	GO:0010543	regulation of platelet activation	1	7	0.142857	0.555625	0.577966	1	1	TXK_MOUSE
biological_process	GO:0001820	serotonin secretion	1	3	0.333333	0.326336	0.873556	1	1	FCGR3_MOUSE
biological_process	GO:2000541	positive regulation of protein geranylgeranylation	1	2	0.5	0.957138	0.371227	1	1	AGRIN_MOUSE
biological_process	GO:0045887	positive regulation of synaptic assembly at neuromuscular junction	1	3	0.333333	0.889158	0.501419	1	1	AGRIN_MOUSE
biological_process	GO:0008582	regulation of synaptic assembly at neuromuscular junction	1	4	0.25	0.892294	0.36195	1	1	SIX4_MOUSE
biological_process	GO:0099566	regulation of postsynaptic cytosolic calcium ion concentration	1	4	0.25	0.936542	0.277202	1	1	MYO5A_MOUSE
biological_process	GO:0042883	cysteine transport	1	2	0.5	0.889158	0.501419	1	1	NF2L1_MOUSE
biological_process	GO:1903353	regulation of nucleus organization	1	1	1	1	0.207045	1	1	NF2L1_MOUSE
biological_process	GO:1905897	regulation of response to endoplasmic reticulum stress	1	5	0.2	0.372715	0.722409	1	1	NF2L1_MOUSE
biological_process	GO:0006769	nicotinamide metabolic process	1	1	1	1	0.207045	1	1	NNMT_MOUSE
biological_process	GO:0010967	regulation of polyamine biosynthetic process	1	1	1	1	0.0428623	1	1	NNMT_MOUSE
biological_process	GO:0099093	calcium export from the mitochondrion	1	2	0.5	0.957138	0.371227	1	1	LETM1_MOUSE
biological_process	GO:0006742	NADP catabolic process	1	5	0.2	0.722798	0.686521	1	1	NUD17_MOUSE
biological_process	GO:0048243	norepinephrine secretion	1	1	1	0.703804	0.490382	1	1	NISCH_MOUSE
biological_process	GO:0033132	negative regulation of glucokinase activity	1	6	0.166667	0.63805	0.751435	1	1	MIDN_MOUSE
biological_process	GO:0002188	translation reinitiation	1	2	0.5	0.957138	0.371227	1	1	EIF3A_MOUSE
biological_process	GO:0031508	pericentric heterochromatin assembly	1	4	0.25	0.808295	0.604657	1	1	HELLS_MOUSE
biological_process	GO:0032723	positive regulation of connective tissue growth factor production	1	2	0.5	0.957138	0.371227	1	1	ROCK2_MOUSE
biological_process	GO:0043587	tongue morphogenesis	1	8	0.125	0.725444	0.524094	1	1	INTU_MOUSE
biological_process	GO:0061073	ciliary body morphogenesis	1	5	0.2	0.722798	0.686521	1	1	NOTC2_MOUSE
biological_process	GO:2000342	negative regulation of chemokine (C-X-C motif) ligand 2 production	1	15	0.0666667	0.15143	0.969214	1	1	OAS3_MOUSE
biological_process	GO:0060404	axonemal microtubule depolymerization	1	1	1	1	0.207045	1	1	KIF19_MOUSE
biological_process	GO:0070462	plus-end specific microtubule depolymerization	1	1	1	1	0.207045	1	1	KIF19_MOUSE
biological_process	GO:0010826	negative regulation of centrosome duplication	1	7	0.142857	0.733893	0.480487	1	1	KIFC1_MOUSE
biological_process	GO:0045218	zonula adherens maintenance	1	3	0.333333	0.889158	0.501419	1	1	KIFC3_MOUSE
biological_process	GO:2000401	regulation of lymphocyte migration	1	2	0.5	0.13451	0.921744	1	1	STK10_MOUSE
biological_process	GO:0010983	positive regulation of high-density lipoprotein particle clearance	1	3	0.333333	0.889158	0.501419	1	1	LIPE_MOUSE
biological_process	GO:0050746	regulation of lipoprotein metabolic process	1	3	0.333333	0.425787	0.762882	1	1	LIPE_MOUSE
biological_process	GO:0046223	aflatoxin catabolic process	1	2	0.5	0.957138	0.371227	1	1	NF2L2_MOUSE
biological_process	GO:1903788	positive regulation of glutathione biosynthetic process	1	2	0.5	0.957138	0.371227	1	1	NF2L2_MOUSE
biological_process	GO:0036091	positive regulation of transcription from RNA polymerase II promoter in response to oxidative stress	1	5	0.2	0.722798	0.686521	1	1	NF2L2_MOUSE
biological_process	GO:2000121	regulation of removal of superoxide radicals	1	5	0.2	0.722798	0.686521	1	1	NF2L2_MOUSE
biological_process	GO:1901857	positive regulation of cellular respiration	1	24	0.0416667	0.00682785	0.99925	1	1	PRGC1_MOUSE
biological_process	GO:0060700	regulation of ribonuclease activity	1	17	0.0588235	0.0600497	0.990355	1	1	OAS3_MOUSE
biological_process	GO:1902437	positive regulation of male mating behavior	1	3	0.333333	0.889158	0.501419	1	1	HDAC4_MOUSE
biological_process	GO:0010830	regulation of myotube differentiation	1	6	0.166667	0.541169	0.605163	1	1	SIK1_MOUSE
biological_process	GO:0035967	cellular response to topologically incorrect protein	1	1	1	0.112996	0.924512	1	1	HDAC6_MOUSE
biological_process	GO:0070846	Hsp90 deacetylation	1	1	1	1	0.207045	1	1	HDAC6_MOUSE
biological_process	GO:0070845	polyubiquitinated misfolded protein transport	1	1	1	1	0.207045	1	1	HDAC6_MOUSE
biological_process	GO:0036445	neuronal stem cell division	1	2	0.5	0.957138	0.371227	1	1	ULK4_MOUSE
biological_process	GO:0007549	dosage compensation	1	2	0.5	0.981296	0.0436102	1	1	H2AW_MOUSE
biological_process	GO:1902884	positive regulation of response to oxidative stress	1	3	0.333333	0.942494	0.177044	1	1	ACOX2_MOUSE
biological_process	GO:1902882	regulation of response to oxidative stress	1	2	0.5	0.734808	0.347244	1	1	STOX1_MOUSE
biological_process	GO:0060112	generation of ovulation cycle rhythm	1	3	0.333333	0.889158	0.501419	1	1	NPY5R_MOUSE
biological_process	GO:1904738	vascular associated smooth muscle cell migration	1	1	1	0.983851	0.0371835	1	1	GRB10_MOUSE
biological_process	GO:0010044	response to aluminum ion	1	6	0.166667	0.557406	0.802909	1	1	XDH_MOUSE
biological_process	GO:0018158	protein oxidation	1	5	0.2	0.569955	0.673664	1	1	APOA1_MOUSE
biological_process	GO:0060887	limb epidermis development	1	2	0.5	0.957138	0.371227	1	1	KDF1_MOUSE
biological_process	GO:0071103	DNA conformation change	1	2	0.5	0.755997	0.284906	1	1	HHEX_MOUSE
biological_process	GO:0061011	hepatic duct development	1	1	1	1	0.207045	1	1	HHEX_MOUSE
biological_process	GO:0060431	primary lung bud formation	1	2	0.5	0.936542	0.277202	1	1	HHEX_MOUSE
biological_process	GO:0070663	regulation of leukocyte proliferation	1	1	1	0.843354	0.192705	1	1	HHEX_MOUSE
biological_process	GO:0072181	mesonephric duct formation	1	2	0.5	0.957138	0.371227	1	1	HNF1B_MOUSE
biological_process	GO:0061296	negative regulation of mesenchymal cell apoptotic process involved in mesonephric nephron morphogenesis	1	1	1	1	0.207045	1	1	HNF1B_MOUSE
biological_process	GO:0072176	nephric duct development	1	1	1	0.968205	0.0937778	1	1	HNF1B_MOUSE
biological_process	GO:0039020	pronephric nephron tubule development	1	1	1	0.957138	0.371227	1	1	HNF1B_MOUSE
biological_process	GO:0035565	regulation of pronephros size	1	1	1	1	0.207045	1	1	HNF1B_MOUSE
biological_process	GO:0060677	ureteric bud elongation	1	1	1	0.996312	0.0226297	1	1	HNF1B_MOUSE
biological_process	GO:0061743	motor learning	1	8	0.125	0.4828	0.843725	1	1	AGRB3_MOUSE
biological_process	GO:0002763	positive regulation of myeloid leukocyte differentiation	1	3	0.333333	0.985215	0.0273092	1	1	IGSF2_MOUSE
biological_process	GO:0039530	MDA-5 signaling pathway	1	2	0.5	0.888317	0.274556	1	1	OAS3_MOUSE
biological_process	GO:1903679	positive regulation of cap-independent translational initiation	1	4	0.25	0.808295	0.604657	1	1	YTHD2_MOUSE
biological_process	GO:0048570	notochord morphogenesis	1	7	0.142857	0.978314	0.0705343	1	1	KDM6A_MOUSE
biological_process	GO:2000821	regulation of grooming behavior	1	6	0.166667	0.63805	0.751435	1	1	DLG4_MOUSE
biological_process	GO:0099150	regulation of postsynaptic specialization assembly	1	6	0.166667	0.982041	0.0516073	1	1	NUMB_MOUSE
biological_process	GO:0071314	cellular response to cocaine	1	9	0.111111	0.415188	0.876089	1	1	CRHBP_MOUSE
biological_process	GO:0006784	heme A biosynthetic process	1	2	0.5	0.957138	0.371227	1	1	COX15_MOUSE
biological_process	GO:0008535	respiratory chain complex IV assembly	1	6	0.166667	0.0433378	0.98976	1	1	COX15_MOUSE
biological_process	GO:0038029	epidermal growth factor receptor signaling pathway via MAPK cascade	1	1	1	1	0.207045	1	1	EGF_MOUSE
biological_process	GO:0098759	cellular response to interleukin-8	1	1	1	0.957138	0.371227	1	1	EGR1_MOUSE
biological_process	GO:0072110	glomerular mesangial cell proliferation	1	1	1	0.81717	0.378361	1	1	EGR1_MOUSE
biological_process	GO:0072303	positive regulation of glomerular metanephric mesangial cell proliferation	1	1	1	1	0.207045	1	1	EGR1_MOUSE
biological_process	GO:0051835	positive regulation of synapse structural plasticity	1	4	0.25	0.808295	0.604657	1	1	FRPD4_MOUSE
biological_process	GO:1904428	negative regulation of tubulin deacetylation	1	7	0.142857	0.557406	0.802909	1	1	TAU_MOUSE
biological_process	GO:0042699	follicle-stimulating hormone signaling pathway	1	6	0.166667	0.63805	0.751435	1	1	ADRM1_MOUSE
biological_process	GO:0060011	Sertoli cell proliferation	1	7	0.142857	0.557406	0.802909	1	1	ESR2_MOUSE
biological_process	GO:0032350	regulation of hormone metabolic process	1	6	0.166667	0.602006	0.526507	1	1	E9QQ89_MOUSE
biological_process	GO:0048671	negative regulation of collateral sprouting	1	9	0.111111	0.354873	0.901751	1	1	RGMA_MOUSE
biological_process	GO:0003221	right ventricular cardiac muscle tissue morphogenesis	1	2	0.5	0.889158	0.501419	1	1	FOG2_MOUSE
biological_process	GO:0002362	CD4-positive, CD25-positive, alpha-beta regulatory T cell lineage commitment	1	3	0.333333	0.889158	0.501419	1	1	TOX_MOUSE
biological_process	GO:0031064	negative regulation of histone deacetylation	1	4	0.25	0.722798	0.686521	1	1	U17PE_MOUSE
biological_process	GO:0032831	positive regulation of CD4-positive, CD25-positive, alpha-beta regulatory T cell differentiation	1	5	0.2	0.63805	0.751435	1	1	IL2RG_MOUSE
biological_process	GO:1905206	positive regulation of hydrogen peroxide-induced cell death	1	3	0.333333	0.93705	0.218774	1	1	RIPK1_MOUSE
biological_process	GO:0098900	regulation of action potential	1	5	0.2	0.351051	0.749448	1	1	KCNB1_MOUSE
biological_process	GO:1901509	regulation of endothelial tube morphogenesis	1	4	0.25	0.83966	0.442594	1	1	ATS12_MOUSE
biological_process	GO:0001788	antibody-dependent cellular cytotoxicity	1	5	0.2	0.722798	0.686521	1	1	FCGR3_MOUSE
biological_process	GO:0002455	humoral immune response mediated by circulating immunoglobulin	1	13	0.0769231	4.80795e-09	1	0	1	EXO1_MOUSE
biological_process	GO:0001812	positive regulation of type I hypersensitivity	1	8	0.125	0.4828	0.843725	1	1	FCGR3_MOUSE
biological_process	GO:0001798	positive regulation of type IIa hypersensitivity	1	8	0.125	0.4828	0.843725	1	1	FCGR3_MOUSE
biological_process	GO:0042140	late meiotic recombination nodule assembly	1	1	1	1	0.207045	1	1	MCMD2_MOUSE
biological_process	GO:0007146	meiotic recombination nodule assembly	1	1	1	1	0.207045	1	1	MCMD2_MOUSE
biological_process	GO:0030258	lipid modification	1	7	0.142857	0.101077	0.922989	1	1	MBOA2_MOUSE
biological_process	GO:0097528	execution phase of necroptosis	1	2	0.5	0.957138	0.371227	1	1	RIPK3_MOUSE
biological_process	GO:0008628	hormone-mediated apoptotic signaling pathway	1	3	0.333333	0.889158	0.501419	1	1	ESR2_MOUSE
biological_process	GO:0006312	mitotic recombination	1	5	0.2	0.928652	0.152388	1	1	MSH3_MOUSE
biological_process	GO:0007006	mitochondrial membrane organization	1	7	0.142857	0.00470584	0.997911	0.997	1	Q9D245_MOUSE
biological_process	GO:0060179	male mating behavior	1	8	0.125	0.569955	0.673664	1	1	NCOA1_MOUSE
biological_process	GO:0010701	positive regulation of norepinephrine secretion	1	6	0.166667	0.63805	0.751435	1	1	KCNB1_MOUSE
biological_process	GO:0034695	response to prostaglandin E	1	13	0.0769231	0.178127	0.921622	1	1	A2MG_MOUSE
biological_process	GO:0003418	growth plate cartilage chondrocyte differentiation	1	4	0.25	0.656449	0.645127	1	1	ATF2_MOUSE
biological_process	GO:0090650	cellular response to oxygen-glucose deprivation	1	8	0.125	0.4828	0.843725	1	1	TSC1_MOUSE
biological_process	GO:0070309	lens fiber cell morphogenesis	1	7	0.142857	0.557406	0.802909	1	1	ABI2_MOUSE
biological_process	GO:2000074	regulation of type B pancreatic cell development	1	3	0.333333	0.892294	0.36195	1	1	CLOCK_MOUSE
biological_process	GO:0050883	musculoskeletal movement, spinal reflex action	1	3	0.333333	0.889158	0.501419	1	1	CAC1A_MOUSE
biological_process	GO:0060163	subpallium neuron fate commitment	1	2	0.5	0.957138	0.371227	1	1	GSX2_MOUSE
biological_process	GO:0060579	ventral spinal cord interneuron fate commitment	1	3	0.333333	0.917751	0.224441	1	1	FOXN4_MOUSE
biological_process	GO:0048710	regulation of astrocyte differentiation	1	2	0.5	0.976143	0.0534867	1	1	EPHA4_MOUSE
biological_process	GO:2000002	negative regulation of DNA damage checkpoint	1	6	0.166667	0.557406	0.802909	1	1	CHK2_MOUSE
biological_process	GO:0006682	galactosylceramide biosynthetic process	1	6	0.166667	0.63805	0.751435	1	1	B4GT3_MOUSE
biological_process	GO:1902855	regulation of non-motile cilium assembly	1	1	1	0.994589	0.0199163	1	1	BBS4_MOUSE
biological_process	GO:0002407	dendritic cell chemotaxis	1	11	0.0909091	0.0608199	0.984702	1	1	TRPM2_MOUSE
biological_process	GO:0097026	dendritic cell dendrite assembly	1	2	0.5	0.808295	0.604657	1	1	ARI1B_MOUSE
biological_process	GO:0099558	maintenance of synapse structure	1	9	0.111111	0.742979	0.446248	1	1	AGRB3_MOUSE
biological_process	GO:0009257	10-formyltetrahydrofolate biosynthetic process	1	2	0.5	0.957138	0.371227	1	1	C1TC_MOUSE
biological_process	GO:0000105	histidine biosynthetic process	1	2	0.5	0.957138	0.371227	1	1	C1TC_MOUSE
biological_process	GO:0009070	serine family amino acid biosynthetic process	1	1	1	0.0186704	0.997605	1	1	C1TC_MOUSE
biological_process	GO:0009069	serine family amino acid metabolic process	1	2	0.5	0.00341349	0.999269	0.989	1	C1TC_MOUSE
biological_process	GO:0019346	transsulfuration	1	5	0.2	0.722798	0.686521	1	1	C1TC_MOUSE
biological_process	GO:0045650	negative regulation of macrophage differentiation	1	6	0.166667	0.63805	0.751435	1	1	ZBT46_MOUSE
biological_process	GO:0003419	growth plate cartilage chondrocyte proliferation	1	3	0.333333	0.892294	0.36195	1	1	ATF2_MOUSE
biological_process	GO:0010998	regulation of translational initiation by eIF2 alpha phosphorylation	1	2	0.5	0.673781	0.57806	1	1	E2AK4_MOUSE
biological_process	GO:0001573	ganglioside metabolic process	1	6	0.166667	0.0364808	0.991635	1	1	ABCA2_MOUSE
biological_process	GO:1905382	positive regulation of snRNA transcription by RNA polymerase II	1	4	0.25	0.808295	0.604657	1	1	ZN143_MOUSE
biological_process	GO:1904960	positive regulation of cytochrome-c oxidase activity	1	6	0.166667	0.63805	0.751435	1	1	MYO5A_MOUSE
biological_process	GO:1904999	positive regulation of leukocyte adhesion to arterial endothelial cell	1	2	0.5	0.957138	0.371227	1	1	TNFA_MOUSE
biological_process	GO:1903426	regulation of reactive oxygen species biosynthetic process	1	7	0.142857	0.143576	0.926046	1	1	FYV1_MOUSE
biological_process	GO:0006844	acyl carnitine transport	1	4	0.25	0.808295	0.604657	1	1	S2547_MOUSE
biological_process	GO:0089709	L-histidine transmembrane transport	1	2	0.5	0.808295	0.604657	1	1	S38A5_MOUSE
biological_process	GO:0034121	regulation of toll-like receptor signaling pathway	1	8	0.125	0.873952	0.189219	1	1	Q8BHV4_MOUSE
biological_process	GO:0048679	regulation of axon regeneration	1	10	0.1	0.200145	0.879347	1	1	NEO1_MOUSE
biological_process	GO:0045950	negative regulation of mitotic recombination	1	4	0.25	0.722798	0.686521	1	1	ZSC4C_MOUSE
biological_process	GO:1904153	negative regulation of retrograde protein transport, ER to cytosol	1	9	0.111111	0.415188	0.876089	1	1	UB2J1_MOUSE
biological_process	GO:0007379	segment specification	1	6	0.166667	0.470942	0.752259	1	1	HXA2_MOUSE
biological_process	GO:0002853	negative regulation of T cell mediated cytotoxicity directed against tumor cell target	1	1	1	1	0.207045	1	1	MUC4_MOUSE
biological_process	GO:0002385	mucosal immune response	1	8	0.125	0.00188025	0.999398	0.932	1	BY55_MOUSE
biological_process	GO:1905675	negative regulation of adaptive immune memory response	1	2	0.5	0.957138	0.371227	1	1	BY55_MOUSE
biological_process	GO:1900280	negative regulation of CD4-positive, alpha-beta T cell costimulation	1	1	1	1	0.207045	1	1	BY55_MOUSE
biological_process	GO:0002857	positive regulation of natural killer cell mediated immune response to tumor cell	1	1	1	0.719442	0.584812	1	1	BY55_MOUSE
biological_process	GO:0072676	lymphocyte migration	1	5	0.2	0.422882	0.662942	1	1	TBX21_MOUSE
biological_process	GO:0006266	DNA ligation	1	6	0.166667	0.284941	0.89469	1	1	APTX_MOUSE
biological_process	GO:0006273	lagging strand elongation	1	3	0.333333	0.97002	0.191705	1	1	DPOLA_MOUSE
biological_process	GO:0070348	negative regulation of brown fat cell proliferation	1	1	1	1	0.207045	1	1	CEAM2_MOUSE
biological_process	GO:0032099	negative regulation of appetite	1	13	0.0769231	0.569955	0.673664	1	1	UCN1_MOUSE
biological_process	GO:0032730	positive regulation of interleukin-1 alpha production	1	10	0.1	0.354873	0.901751	1	1	IL16_MOUSE
biological_process	GO:0071217	cellular response to external biotic stimulus	1	2	0.5	0.957138	0.371227	1	1	MDR1A_MOUSE
biological_process	GO:0046898	response to cycloheximide	1	2	0.5	0.936542	0.277202	1	1	B2CL1_MOUSE
biological_process	GO:0001905	activation of membrane attack complex	1	1	1	0.722798	0.686521	1	1	CFAH_MOUSE
biological_process	GO:0140053	mitochondrial gene expression	1	1	1	0.00997054	0.994991	1	1	CFAH_MOUSE
biological_process	GO:0033634	positive regulation of cell-cell adhesion mediated by integrin	1	8	0.125	0.4828	0.843725	1	1	PODXL_MOUSE
biological_process	GO:0060754	positive regulation of mast cell chemotaxis	1	7	0.142857	0.557406	0.802909	1	1	VEGFB_MOUSE
biological_process	GO:1903655	phosphorylation of RNA polymerase II C-terminal domain serine 2 residues involved in positive regulation of transcription elongation from RNA polymerase II promoter	1	2	0.5	0.957138	0.371227	1	1	CCNT1_MOUSE
biological_process	GO:1903654	phosphorylation of RNA polymerase II C-terminal domain serine 5 residues involved in positive regulation of transcription elongation from RNA polymerase II promoter	1	2	0.5	0.957138	0.371227	1	1	CCNT1_MOUSE
biological_process	GO:0002765	immune response-inhibiting signal transduction	1	2	0.5	0.781226	0.5172	1	1	E9Q9A6_MOUSE
biological_process	GO:0046474	glycerophospholipid biosynthetic process	1	13	0.0769231	0.0304191	0.978865	1	1	HDHD5_MOUSE
biological_process	GO:0048549	positive regulation of pinocytosis	1	6	0.166667	0.781226	0.5172	1	1	UFO_MOUSE
biological_process	GO:0016243	regulation of autophagosome size	1	2	0.5	0.957138	0.371227	1	1	AT132_MOUSE
biological_process	GO:0021523	somatic motor neuron differentiation	1	3	0.333333	0.722798	0.686521	1	1	TECT1_MOUSE
biological_process	GO:0035989	tendon development	1	4	0.25	0.4828	0.843725	1	1	CO5A1_MOUSE
biological_process	GO:0007509	mesoderm migration involved in gastrulation	1	3	0.333333	0.889158	0.501419	1	1	TBXT_MOUSE
biological_process	GO:1901165	positive regulation of trophoblast cell migration	1	9	0.111111	0.415188	0.876089	1	1	SMUF2_MOUSE
biological_process	GO:0031048	heterochromatin assembly by small RNA	1	3	0.333333	0.889158	0.501419	1	1	NRDE2_MOUSE
biological_process	GO:0097370	protein O-GlcNAcylation via threonine	1	1	1	1	0.207045	1	1	EOGT_MOUSE
biological_process	GO:0002302	CD8-positive, alpha-beta T cell differentiation involved in immune response	1	2	0.5	0.957138	0.371227	1	1	EOMES_MOUSE
biological_process	GO:0060809	mesodermal to mesenchymal transition involved in gastrulation	1	3	0.333333	0.889158	0.501419	1	1	EOMES_MOUSE
biological_process	GO:1902564	negative regulation of neutrophil activation	1	3	0.333333	0.98079	0.107706	1	1	CLM8_MOUSE
biological_process	GO:0006862	nucleotide transport	1	3	0.333333	0.105051	0.963519	1	1	EPG5_MOUSE
biological_process	GO:1902992	negative regulation of amyloid precursor protein catabolic process	1	3	0.333333	0.995001	0.0160114	1	1	ROCK1_MOUSE
biological_process	GO:1903905	positive regulation of establishment of T cell polarity	1	2	0.5	0.957138	0.371227	1	1	DOCK8_MOUSE
biological_process	GO:0018342	protein prenylation	1	9	0.111111	0.78581	0.377134	1	1	A0A494B9V8_MOUSE
biological_process	GO:0000738	DNA catabolic process, exonucleolytic	1	5	0.2	0.722798	0.686521	1	1	REXO4_MOUSE
biological_process	GO:0034384	high-density lipoprotein particle clearance	1	6	0.166667	0.656449	0.645127	1	1	SCRB1_MOUSE
biological_process	GO:0061889	negative regulation of astrocyte activation	1	3	0.333333	0.889158	0.501419	1	1	NR1D1_MOUSE
biological_process	GO:0010899	regulation of phosphatidylcholine catabolic process	1	2	0.5	0.889158	0.501419	1	1	SCRB1_MOUSE
biological_process	GO:0034371	chylomicron remodeling	1	2	0.5	0.991128	0.110842	1	1	LIPC_MOUSE
biological_process	GO:1900077	negative regulation of cellular response to insulin stimulus	1	5	0.2	0.555625	0.577966	1	1	DP13B_MOUSE
biological_process	GO:0032497	detection of lipopolysaccharide	1	4	0.25	0.808295	0.604657	1	1	SCRB1_MOUSE
biological_process	GO:0070716	mismatch repair involved in maintenance of fidelity involved in DNA-dependent DNA replication	1	1	1	1	0.207045	1	1	MCM9_MOUSE
biological_process	GO:0036298	recombinational interstrand cross-link repair	1	2	0.5	0.957138	0.371227	1	1	MCM9_MOUSE
biological_process	GO:1905116	positive regulation of lateral attachment of mitotic spindle microtubules to kinetochore	1	1	1	1	0.207045	1	1	AURKB_MOUSE
biological_process	GO:1902263	apoptotic process involved in embryonic digit morphogenesis	1	3	0.333333	0.889158	0.501419	1	1	NOTC1_MOUSE
biological_process	GO:0070242	thymocyte apoptotic process	1	5	0.2	0.509618	0.696953	1	1	GLI3_MOUSE
biological_process	GO:0034770	histone H4-K20 methylation	1	2	0.5	0.533492	0.74462	1	1	BAZ2A_MOUSE
biological_process	GO:0016479	negative regulation of transcription by RNA polymerase I	1	4	0.25	0.781226	0.5172	1	1	BAZ2A_MOUSE
biological_process	GO:0001188	RNA polymerase I preinitiation complex assembly	1	4	0.25	0.808295	0.604657	1	1	BAZ2A_MOUSE
biological_process	GO:0086067	AV node cell to bundle of His cell communication	1	3	0.333333	0.81717	0.378361	1	1	SCN5A_MOUSE
biological_process	GO:0086054	bundle of His cell to Purkinje myocyte communication by electrical coupling	1	2	0.5	0.957138	0.371227	1	1	TBX5_MOUSE
biological_process	GO:0010643	cell communication by chemical coupling	1	4	0.25	0.808295	0.604657	1	1	DREB_MOUSE
biological_process	GO:0048386	positive regulation of retinoic acid receptor signaling pathway	1	6	0.166667	0.63805	0.751435	1	1	ASXL1_MOUSE
biological_process	GO:0036520	astrocyte-dopaminergic neuron signaling	1	3	0.333333	0.889158	0.501419	1	1	CTNB1_MOUSE
biological_process	GO:0044338	canonical Wnt signaling pathway involved in mesenchymal stem cell differentiation	1	3	0.333333	0.889158	0.501419	1	1	CTNB1_MOUSE
biological_process	GO:1904954	canonical Wnt signaling pathway involved in midbrain dopaminergic neuron differentiation	1	4	0.25	0.808295	0.604657	1	1	CTNB1_MOUSE
biological_process	GO:0044339	canonical Wnt signaling pathway involved in osteoblast differentiation	1	3	0.333333	0.722798	0.686521	1	1	CTNB1_MOUSE
biological_process	GO:0061550	cranial ganglion development	1	1	1	0.892294	0.36195	1	1	CTNB1_MOUSE
biological_process	GO:1990791	dorsal root ganglion development	1	5	0.2	0.557406	0.802909	1	1	CTNB1_MOUSE
biological_process	GO:0036023	embryonic skeletal limb joint morphogenesis	1	3	0.333333	0.889158	0.501419	1	1	CTNB1_MOUSE
biological_process	GO:0060983	epicardium-derived cardiac vascular smooth muscle cell differentiation	1	2	0.5	0.957138	0.371227	1	1	CTNB1_MOUSE
biological_process	GO:0007403	glial cell fate determination	1	3	0.333333	0.889158	0.501419	1	1	CTNB1_MOUSE
biological_process	GO:0060479	lung cell differentiation	1	1	1	0.728927	0.431066	1	1	CTNB1_MOUSE
biological_process	GO:0060492	lung induction	1	3	0.333333	0.889158	0.501419	1	1	CTNB1_MOUSE
biological_process	GO:0060916	mesenchymal cell proliferation involved in lung development	1	4	0.25	0.892294	0.36195	1	1	CTNB1_MOUSE
biological_process	GO:0072132	mesenchyme morphogenesis	1	1	1	0.933551	0.115278	1	1	CTNB1_MOUSE
biological_process	GO:0072079	nephron tubule formation	1	2	0.5	0.899273	0.219383	1	1	CTNB1_MOUSE
biological_process	GO:0001840	neural plate development	1	1	1	0.995214	0.0228657	1	1	CTNB1_MOUSE
biological_process	GO:0060066	oviduct development	1	3	0.333333	0.892294	0.36195	1	1	CTNB1_MOUSE
biological_process	GO:0061047	positive regulation of branching involved in lung morphogenesis	1	3	0.333333	0.889158	0.501419	1	1	CTNB1_MOUSE
biological_process	GO:0060769	positive regulation of epithelial cell proliferation involved in prostate gland development	1	3	0.333333	0.889158	0.501419	1	1	CTNB1_MOUSE
biological_process	GO:0070602	regulation of centromeric sister chromatid cohesion	1	2	0.5	0.97002	0.191705	1	1	CTNB1_MOUSE
biological_process	GO:1904796	regulation of core promoter binding	1	1	1	0.781226	0.5172	1	1	CTNB1_MOUSE
biological_process	GO:0072182	regulation of nephron tubule epithelial cell differentiation	1	2	0.5	0.985962	0.0509949	1	1	CTNB1_MOUSE
biological_process	GO:0051884	regulation of timing of anagen	1	1	1	0.722798	0.686521	1	1	CTNB1_MOUSE
biological_process	GO:0072054	renal outer medulla development	1	2	0.5	0.957138	0.371227	1	1	CTNB1_MOUSE
biological_process	GO:0072033	renal vesicle formation	1	2	0.5	0.987893	0.0629498	1	1	CTNB1_MOUSE
biological_process	GO:0060439	trachea morphogenesis	1	4	0.25	0.25538	0.938234	1	1	CTNB1_MOUSE
biological_process	GO:0007096	regulation of exit from mitosis	1	7	0.142857	0.180841	0.961171	1	1	CDN1B_MOUSE
biological_process	GO:2000170	positive regulation of peptidyl-cysteine S-nitrosylation	1	3	0.333333	0.889158	0.501419	1	1	CAPON_MOUSE
biological_process	GO:0033540	fatty acid beta-oxidation using acyl-CoA oxidase	1	9	0.111111	0.415188	0.876089	1	1	ACOX2_MOUSE
biological_process	GO:0046459	short-chain fatty acid metabolic process	1	3	0.333333	0.42194	0.819159	1	1	ACOT9_MOUSE
biological_process	GO:0010265	SCF complex assembly	1	3	0.333333	0.889158	0.501419	1	1	CAND2_MOUSE
biological_process	GO:1905342	positive regulation of protein localization to kinetochore	1	5	0.2	0.722798	0.686521	1	1	TPC12_MOUSE
biological_process	GO:0072708	response to sorbitol	1	2	0.5	0.722798	0.686521	1	1	KAT7_MOUSE
biological_process	GO:0120094	negative regulation of peptidyl-lysine crotonylation	1	1	1	1	0.207045	1	1	CDYL_MOUSE
biological_process	GO:0060816	random inactivation of X chromosome	1	2	0.5	0.957138	0.371227	1	1	CDYL_MOUSE
biological_process	GO:0001773	myeloid dendritic cell activation	1	6	0.166667	0.22643	0.878989	1	1	PILRB_MOUSE
biological_process	GO:0021508	floor plate formation	1	3	0.333333	0.889158	0.501419	1	1	GLI2_MOUSE
biological_process	GO:1990086	lens fiber cell apoptotic process	1	4	0.25	0.808295	0.604657	1	1	E2F1_MOUSE
biological_process	GO:0051299	centrosome separation	1	2	0.5	0.991473	0.035156	1	1	CNTRB_MOUSE
biological_process	GO:1902410	mitotic cytokinetic process	1	2	0.5	0.988577	0.0335994	1	1	CNTRB_MOUSE
biological_process	GO:0016098	monoterpenoid metabolic process	1	2	0.5	0.957138	0.371227	1	1	CP1A2_MOUSE
biological_process	GO:2000864	regulation of estradiol secretion	1	1	1	0.992339	0.0634584	1	1	KDM5B_MOUSE
biological_process	GO:0002457	T cell antigen processing and presentation	1	5	0.2	0.415188	0.876089	1	1	ICAM1_MOUSE
biological_process	GO:1903801	L-leucine import across plasma membrane	1	3	0.333333	0.63805	0.751435	1	1	4F2_MOUSE
biological_process	GO:0098713	leucine import across plasma membrane	1	3	0.333333	0.63805	0.751435	1	1	4F2_MOUSE
biological_process	GO:0015823	phenylalanine transport	1	2	0.5	0.957138	0.371227	1	1	4F2_MOUSE
biological_process	GO:0048633	positive regulation of skeletal muscle tissue growth	1	7	0.142857	0.557406	0.802909	1	1	NACA_MOUSE
biological_process	GO:0032310	prostaglandin secretion	1	3	0.333333	0.185148	0.93995	1	1	NOS2_MOUSE
biological_process	GO:0032814	regulation of natural killer cell activation	1	4	0.25	0.992296	0.0159657	1	1	SLAF7_MOUSE
biological_process	GO:2000405	negative regulation of T cell migration	1	5	0.2	0.892294	0.36195	1	1	OX2G_MOUSE
biological_process	GO:0071702	organic substance transport	1	6	0.166667	0.0445246	0.959532	1	1	NLS1_MOUSE
biological_process	GO:1905314	semi-lunar valve development	1	2	0.5	0.998866	0.00347288	1	1	BMPR2_MOUSE
biological_process	GO:0060929	atrioventricular node cell fate commitment	1	2	0.5	0.957138	0.371227	1	1	TBX5_MOUSE
biological_process	GO:0003162	atrioventricular node development	1	2	0.5	0.992339	0.0634584	1	1	NOTC1_MOUSE
biological_process	GO:0003166	bundle of His development	1	3	0.333333	0.722798	0.686521	1	1	TBX5_MOUSE
biological_process	GO:0055005	ventricular cardiac myofibril assembly	1	3	0.333333	0.889158	0.501419	1	1	MEF2A_MOUSE
biological_process	GO:0060486	club cell differentiation	1	4	0.25	0.808295	0.604657	1	1	SUH_MOUSE
biological_process	GO:0060662	salivary gland cavitation	1	6	0.166667	0.63805	0.751435	1	1	CADH1_MOUSE
biological_process	GO:1903946	negative regulation of ventricular cardiac muscle cell action potential	1	1	1	1	0.207045	1	1	BIN1_MOUSE
biological_process	GO:0034763	negative regulation of transmembrane transport	1	1	1	0.254504	0.805842	1	1	CT2NL_MOUSE
biological_process	GO:0048007	antigen processing and presentation, exogenous lipid antigen via MHC class Ib	1	4	0.25	0.808295	0.604657	1	1	AP3D1_MOUSE
biological_process	GO:0051138	positive regulation of NK T cell differentiation	1	5	0.2	0.722798	0.686521	1	1	AP3D1_MOUSE
biological_process	GO:0002408	myeloid dendritic cell chemotaxis	1	5	0.2	0.415188	0.876089	1	1	ARHG5_MOUSE
biological_process	GO:1903895	negative regulation of IRE1-mediated unfolded protein response	1	6	0.166667	0.63805	0.751435	1	1	UFL1_MOUSE
biological_process	GO:1905303	positive regulation of macropinocytosis	1	2	0.5	0.957138	0.371227	1	1	DP13B_MOUSE
biological_process	GO:0034143	regulation of toll-like receptor 4 signaling pathway	1	3	0.333333	0.622866	0.574213	1	1	DP13B_MOUSE
biological_process	GO:0097068	response to thyroxine	1	4	0.25	0.63805	0.751435	1	1	MDR1A_MOUSE
biological_process	GO:0021515	cell differentiation in spinal cord	1	2	0.5	0.964273	0.0664494	1	1	NOTC1_MOUSE
biological_process	GO:0018406	protein C-linked glycosylation via 2'-alpha-mannosyl-L-tryptophan	1	4	0.25	0.808295	0.604657	1	1	D19L4_MOUSE
biological_process	GO:0097340	inhibition of cysteine-type endopeptidase activity	1	3	0.333333	0.719442	0.584812	1	1	ICAL_MOUSE
biological_process	GO:0090022	regulation of neutrophil chemotaxis	1	5	0.2	0.0257243	0.991826	1	1	NOD2_MOUSE
biological_process	GO:1903670	regulation of sprouting angiogenesis	1	5	0.2	0.56321	0.576886	1	1	CEAM1_MOUSE
biological_process	GO:0001547	antral ovarian follicle growth	1	4	0.25	0.656449	0.645127	1	1	FOXO3_MOUSE
biological_process	GO:0001544	initiation of primordial ovarian follicle growth	1	2	0.5	0.957138	0.371227	1	1	FOXO3_MOUSE
biological_process	GO:0014737	positive regulation of muscle atrophy	1	2	0.5	0.957138	0.371227	1	1	FOXO3_MOUSE
biological_process	GO:0097010	eukaryotic translation initiation factor 4F complex assembly	1	3	0.333333	0.97002	0.191705	1	1	IF4B_MOUSE
biological_process	GO:0043382	positive regulation of memory T cell differentiation	1	5	0.2	0.722798	0.686521	1	1	IL23A_MOUSE
biological_process	GO:1901858	regulation of mitochondrial DNA metabolic process	1	3	0.333333	0.936542	0.277202	1	1	STOX1_MOUSE
biological_process	GO:1902108	regulation of mitochondrial membrane permeability involved in apoptotic process	1	7	0.142857	0.632972	0.514702	1	1	P53_MOUSE
biological_process	GO:0050920	regulation of chemotaxis	1	8	0.125	0.208984	0.832707	1	1	CXCR4_MOUSE
biological_process	GO:0000729	DNA double-strand break processing	1	8	0.125	0.742979	0.446248	1	1	DNA2_MOUSE
biological_process	GO:0034427	nuclear-transcribed mRNA catabolic process, exonucleolytic, 3'-5'	1	13	0.0769231	0.569955	0.673664	1	1	F8VPK0_MOUSE
biological_process	GO:0010668	ectodermal cell differentiation	1	2	0.5	0.998113	0.0192105	1	1	VPS52_MOUSE
biological_process	GO:1904431	positive regulation of t-circle formation	1	3	0.333333	0.889158	0.501419	1	1	SLX4_MOUSE
biological_process	GO:0035166	post-embryonic hemopoiesis	1	9	0.111111	0.415188	0.876089	1	1	AHR_MOUSE
biological_process	GO:0000720	pyrimidine dimer repair by nucleotide-excision repair	1	4	0.25	0.808295	0.604657	1	1	XPC_MOUSE
biological_process	GO:0070837	dehydroascorbic acid transport	1	6	0.166667	0.63805	0.751435	1	1	GTR1_MOUSE
biological_process	GO:0098708	glucose import across plasma membrane	1	5	0.2	0.722798	0.686521	1	1	GTR1_MOUSE
biological_process	GO:0015911	long-chain fatty acid import across plasma membrane	1	5	0.2	0.215284	0.951027	1	1	GTR1_MOUSE
biological_process	GO:1904016	response to Thyroglobulin triiodothyronine	1	2	0.5	0.998113	0.0192105	1	1	GTR1_MOUSE
biological_process	GO:0032286	central nervous system myelin maintenance	1	4	0.25	0.808295	0.604657	1	1	MYRF_MOUSE
biological_process	GO:1901491	negative regulation of lymphangiogenesis	1	4	0.25	0.808295	0.604657	1	1	NGP_MOUSE
biological_process	GO:1903348	positive regulation of bicellular tight junction assembly	1	8	0.125	0.4828	0.843725	1	1	NPHP4_MOUSE
biological_process	GO:0097176	epoxide metabolic process	1	4	0.25	0.63805	0.751435	1	1	HYES_MOUSE
biological_process	GO:2000465	regulation of glycogen (starch) synthase activity	1	2	0.5	0.4828	0.843725	1	1	PPR3F_MOUSE
biological_process	GO:0038028	insulin receptor signaling pathway via phosphatidylinositol 3-kinase	1	3	0.333333	0.889158	0.501419	1	1	FER_MOUSE
biological_process	GO:0038109	Kit signaling pathway	1	2	0.5	0.808295	0.604657	1	1	FER_MOUSE
biological_process	GO:0036119	response to platelet-derived growth factor	1	1	1	0.00682785	0.99925	1	1	FER_MOUSE
biological_process	GO:0036315	cellular response to sterol	1	4	0.25	0.495544	0.675954	1	1	RORA_MOUSE
biological_process	GO:0010037	response to carbon dioxide	1	4	0.25	0.722798	0.686521	1	1	A2MG_MOUSE
biological_process	GO:0038110	interleukin-2-mediated signaling pathway	1	3	0.333333	0.808295	0.604657	1	1	IL2RB_MOUSE
biological_process	GO:0061180	mammary gland epithelium development	1	10	0.1	0.583127	0.522108	1	1	STA5A_MOUSE
biological_process	GO:0050867	positive regulation of cell activation	1	3	0.333333	0.000838641	0.999408	0.703	1	D3Z7A9_MOUSE
biological_process	GO:0045348	positive regulation of MHC class II biosynthetic process	1	13	0.0769231	0.215284	0.951027	1	1	CD40L_MOUSE
biological_process	GO:0070232	regulation of T cell apoptotic process	1	4	0.25	0.424104	0.717225	1	1	GIMA8_MOUSE
biological_process	GO:0070672	response to interleukin-15	1	2	0.5	0.987893	0.0629498	1	1	STA5B_MOUSE
biological_process	GO:0070669	response to interleukin-2	1	3	0.333333	0.83966	0.442594	1	1	STA5B_MOUSE
biological_process	GO:0070670	response to interleukin-4	1	4	0.25	0.523864	0.639236	1	1	STA5B_MOUSE
biological_process	GO:2000721	positive regulation of transcription from RNA polymerase II promoter involved in smooth muscle cell differentiation	1	3	0.333333	0.889158	0.501419	1	1	MYCD_MOUSE
biological_process	GO:0060376	positive regulation of mast cell differentiation	1	3	0.333333	0.889158	0.501419	1	1	STA5A_MOUSE
biological_process	GO:2000363	positive regulation of prostaglandin-E synthase activity	1	2	0.5	0.957138	0.371227	1	1	NOD2_MOUSE
biological_process	GO:0014728	regulation of the force of skeletal muscle contraction	1	3	0.333333	0.889158	0.501419	1	1	MYH7_MOUSE
biological_process	GO:1904424	regulation of GTP binding	1	3	0.333333	0.989711	0.0290501	1	1	ARHG7_MOUSE
biological_process	GO:0120222	regulation of blastocyst development	1	4	0.25	0.808295	0.604657	1	1	TTLL4_MOUSE
biological_process	GO:0099156	cell-cell signaling via exosome	1	1	1	1	0.207045	1	1	KLF5_MOUSE
biological_process	GO:0061586	positive regulation of transcription by transcription factor localization	1	1	1	1	0.207045	1	1	KLF5_MOUSE
biological_process	GO:0048808	male genitalia morphogenesis	1	5	0.2	0.722798	0.686521	1	1	SYCP2_MOUSE
biological_process	GO:0060143	positive regulation of syncytium formation by plasma membrane fusion	1	3	0.333333	0.121173	0.956662	1	1	RPGF3_MOUSE
biological_process	GO:0051147	regulation of muscle cell differentiation	1	6	0.166667	0.769103	0.292352	1	1	SPT6H_MOUSE
biological_process	GO:0006488	dolichol-linked oligosaccharide biosynthetic process	1	23	0.0434783	0.0227598	0.996979	1	1	PORED_MOUSE
biological_process	GO:1904117	cellular response to vasopressin	1	4	0.25	0.808295	0.604657	1	1	A0A0R4J145_MOUSE
biological_process	GO:0019482	beta-alanine metabolic process	1	3	0.333333	0.722798	0.686521	1	1	ACSF4_MOUSE
biological_process	GO:1902253	regulation of intrinsic apoptotic signaling pathway by p53 class mediator	1	2	0.5	0.613947	0.542935	1	1	P53_MOUSE
biological_process	GO:2000291	regulation of myoblast proliferation	1	4	0.25	0.906222	0.223308	1	1	ZN609_MOUSE
biological_process	GO:0021800	cerebral cortex tangential migration	1	4	0.25	0.904794	0.280558	1	1	RELN_MOUSE
biological_process	GO:0072148	epithelial cell fate commitment	1	3	0.333333	0.879411	0.266107	1	1	GATA4_MOUSE
biological_process	GO:0044241	lipid digestion	1	4	0.25	0.816214	0.355741	1	1	ASAH2_MOUSE
biological_process	GO:2000334	positive regulation of blood microparticle formation	1	2	0.5	0.957138	0.371227	1	1	TNFA_MOUSE
biological_process	GO:0002724	regulation of T cell cytokine production	1	6	0.166667	0.121011	0.946236	1	1	TNR1B_MOUSE
biological_process	GO:0002246	wound healing involved in inflammatory response	1	5	0.2	0.917751	0.224441	1	1	CD44_MOUSE
biological_process	GO:0046649	lymphocyte activation	1	3	0.333333	0.774869	0.247887	1	1	CAR11_MOUSE
biological_process	GO:1903699	tarsal gland development	1	2	0.5	0.957138	0.371227	1	1	ASH1L_MOUSE
biological_process	GO:1903709	uterine gland development	1	1	1	1	0.207045	1	1	ASH1L_MOUSE
biological_process	GO:0034125	negative regulation of MyD88-dependent toll-like receptor signaling pathway	1	2	0.5	0.957138	0.371227	1	1	CLM8_MOUSE
biological_process	GO:2000427	positive regulation of apoptotic cell clearance	1	4	0.25	0.63805	0.751435	1	1	CO2_MOUSE
biological_process	GO:0050907	detection of chemical stimulus involved in sensory perception	1	11	0.0909091	4.12254e-07	1	0.001	1	O1019_MOUSE
biological_process	GO:0001207	obsolete histone displacement	1	1	1	1	0.207045	1	1	BRDT_MOUSE
biological_process	GO:0051039	positive regulation of transcription involved in meiotic cell cycle	1	1	1	1	0.207045	1	1	BRDT_MOUSE
biological_process	GO:0036124	histone H3-K9 trimethylation	1	6	0.166667	0.971717	0.0790489	1	1	SETB1_MOUSE
biological_process	GO:0006004	fucose metabolic process	1	13	0.0769231	0.215284	0.951027	1	1	B3GLT_MOUSE
biological_process	GO:0099159	regulation of modification of postsynaptic structure	1	5	0.2	0.964844	0.111683	1	1	CHM2B_MOUSE
biological_process	GO:0099590	neurotransmitter receptor internalization	1	8	0.125	0.0731199	0.964419	1	1	AP2B1_MOUSE
biological_process	GO:0098943	neurotransmitter receptor transport, postsynaptic endosome to lysosome	1	7	0.142857	0.557406	0.802909	1	1	AP3D1_MOUSE
biological_process	GO:0032474	otolith morphogenesis	1	4	0.25	0.722798	0.686521	1	1	LRIG1_MOUSE
biological_process	GO:0099564	modification of synaptic structure, modulating synaptic transmission	1	1	1	1	0.207045	1	1	BAIP2_MOUSE
biological_process	GO:1904879	positive regulation of calcium ion transmembrane transport via high voltage-gated calcium channel	1	5	0.2	0.722798	0.686521	1	1	CACB2_MOUSE
biological_process	GO:0061092	positive regulation of phospholipid translocation	1	4	0.25	0.63805	0.751435	1	1	AT8A1_MOUSE
biological_process	GO:0042136	neurotransmitter biosynthetic process	1	7	0.142857	0.42194	0.819159	1	1	DGLA_MOUSE
biological_process	GO:0034551	mitochondrial respiratory chain complex III assembly	1	13	0.0769231	0.215284	0.951027	1	1	UQCC1_MOUSE
biological_process	GO:1904030	negative regulation of cyclin-dependent protein kinase activity	1	5	0.2	0.989048	0.0277875	1	1	CDN1B_MOUSE
biological_process	GO:1902746	regulation of lens fiber cell differentiation	1	2	0.5	0.962349	0.133575	1	1	CDN1B_MOUSE
biological_process	GO:1904831	positive regulation of aortic smooth muscle cell differentiation	1	2	0.5	0.957138	0.371227	1	1	FBLN4_MOUSE
biological_process	GO:0007021	tubulin complex assembly	1	11	0.0909091	0.301732	0.922099	1	1	TBCD_MOUSE
biological_process	GO:0019074	viral RNA genome packaging	1	3	0.333333	0.889158	0.501419	1	1	DDX6_MOUSE
biological_process	GO:0021629	olfactory nerve structural organization	1	1	1	1	0.207045	1	1	DMD_MOUSE
biological_process	GO:0090287	regulation of cellular response to growth factor stimulus	1	1	1	0.996609	0.00487627	1	1	DMD_MOUSE
biological_process	GO:0090257	regulation of muscle system process	1	2	0.5	0.332886	0.715291	1	1	DMD_MOUSE
biological_process	GO:0014819	regulation of skeletal muscle contraction	1	4	0.25	0.519513	0.715059	1	1	DMD_MOUSE
biological_process	GO:0014809	regulation of skeletal muscle contraction by regulation of release of sequestered calcium ion	1	2	0.5	0.957138	0.371227	1	1	DMD_MOUSE
biological_process	GO:0000291	nuclear-transcribed mRNA catabolic process, exonucleolytic	1	3	0.333333	0.553752	0.659395	1	1	PAN2_MOUSE
biological_process	GO:1990074	polyuridylation-dependent mRNA catabolic process	1	3	0.333333	0.889158	0.501419	1	1	TUT4_MOUSE
biological_process	GO:0060743	epithelial cell maturation involved in prostate gland development	1	4	0.25	0.808295	0.604657	1	1	ESR2_MOUSE
biological_process	GO:0060528	secretory columnal luminar epithelial cell differentiation involved in prostate glandular acinus development	1	4	0.25	0.808295	0.604657	1	1	NOTC1_MOUSE
biological_process	GO:1904667	negative regulation of ubiquitin protein ligase activity	1	11	0.0909091	0.301732	0.922099	1	1	UBP44_MOUSE
biological_process	GO:0071550	death-inducing signaling complex assembly	1	2	0.5	0.889158	0.501419	1	1	RAF1_MOUSE
biological_process	GO:0098773	skin epidermis development	1	4	0.25	0.933677	0.0999223	1	1	P63_MOUSE
biological_process	GO:0006418	tRNA aminoacylation for protein translation	1	20	0.05	0.000851739	0.999684	0.708	1	A0A494BB89_MOUSE
biological_process	GO:1902608	positive regulation of large conductance calcium-activated potassium channel activity	1	3	0.333333	0.889158	0.501419	1	1	GALR2_MOUSE
biological_process	GO:0019556	histidine catabolic process to glutamate and formamide	1	5	0.2	0.722798	0.686521	1	1	FTCD_MOUSE
biological_process	GO:0019557	histidine catabolic process to glutamate and formate	1	5	0.2	0.722798	0.686521	1	1	FTCD_MOUSE
biological_process	GO:1901666	positive regulation of NAD+ ADP-ribosyltransferase activity	1	3	0.333333	0.889158	0.501419	1	1	DTX3L_MOUSE
biological_process	GO:0000432	positive regulation of transcription from RNA polymerase II promoter by glucose	1	3	0.333333	0.889158	0.501419	1	1	USF1_MOUSE
biological_process	GO:0035881	amacrine cell differentiation	1	6	0.166667	0.866425	0.343551	1	1	FOXN4_MOUSE
biological_process	GO:0018027	peptidyl-lysine dimethylation	1	6	0.166667	0.995357	0.0141706	1	1	SETD3_MOUSE
biological_process	GO:0071586	CAAX-box protein processing	1	10	0.1	0.354873	0.901751	1	1	U17PE_MOUSE
biological_process	GO:0072423	response to DNA damage checkpoint signaling	1	2	0.5	0.83966	0.442594	1	1	SMC1A_MOUSE
biological_process	GO:0035754	B cell chemotaxis	1	5	0.2	0.557406	0.802909	1	1	3BHS7_MOUSE
biological_process	GO:1902480	protein localization to mitotic spindle	1	1	1	1	0.207045	1	1	FA83D_MOUSE
biological_process	GO:0070231	T cell apoptotic process	1	6	0.166667	0.347107	0.76374	1	1	RIPK1_MOUSE
biological_process	GO:0002209	behavioral defense response	1	2	0.5	0.94284	0.09966	1	1	EP300_MOUSE
biological_process	GO:0006475	internal protein amino acid acetylation	1	1	1	0.996386	0.00575156	1	1	EP300_MOUSE
biological_process	GO:0140067	peptidyl-lysine butyrylation	1	1	1	1	0.207045	1	1	EP300_MOUSE
biological_process	GO:0140066	peptidyl-lysine crotonylation	1	1	1	1	0.0428623	1	1	EP300_MOUSE
biological_process	GO:0061921	peptidyl-lysine propionylation	1	1	1	1	0.207045	1	1	EP300_MOUSE
biological_process	GO:1905636	positive regulation of RNA polymerase II regulatory region sequence-specific DNA binding	1	3	0.333333	0.889158	0.501419	1	1	EP300_MOUSE
biological_process	GO:0006990	positive regulation of transcription from RNA polymerase II promoter involved in unfolded protein response	1	4	0.25	0.808295	0.604657	1	1	EP300_MOUSE
biological_process	GO:0036268	swimming	1	1	1	1	0.207045	1	1	EP300_MOUSE
biological_process	GO:1902000	homogentisate catabolic process	1	1	1	1	0.207045	1	1	FAAA_MOUSE
biological_process	GO:0006572	tyrosine catabolic process	1	9	0.111111	0.415188	0.876089	1	1	FAAA_MOUSE
biological_process	GO:0019695	choline metabolic process	1	4	0.25	0.962472	0.16034	1	1	CHLE_MOUSE
biological_process	GO:0051919	positive regulation of fibrinolysis	1	4	0.25	0.808295	0.604657	1	1	FA12_MOUSE
biological_process	GO:0002542	Factor XII activation	1	1	1	1	0.207045	1	1	FA12_MOUSE
biological_process	GO:0006684	sphingomyelin metabolic process	1	5	0.2	0.136533	0.959084	1	1	ABCA2_MOUSE
biological_process	GO:1990592	protein K69-linked ufmylation	1	5	0.2	0.722798	0.686521	1	1	UFL1_MOUSE
biological_process	GO:0072178	nephric duct morphogenesis	1	5	0.2	0.775559	0.466508	1	1	EPHA4_MOUSE
biological_process	GO:0060019	radial glial cell differentiation	1	6	0.166667	0.42194	0.819159	1	1	AFAD_MOUSE
biological_process	GO:0003207	cardiac chamber formation	1	3	0.333333	0.854602	0.326219	1	1	NOTC1_MOUSE
biological_process	GO:0072011	glomerular endothelium development	1	4	0.25	0.722798	0.686521	1	1	FOXC2_MOUSE
biological_process	GO:0051307	meiotic chromosome separation	1	2	0.5	0.962197	0.0881199	1	1	ESPL1_MOUSE
biological_process	GO:0061515	myeloid cell development	1	6	0.166667	0.620793	0.473622	1	1	EVI2B_MOUSE
biological_process	GO:0045660	positive regulation of neutrophil differentiation	1	2	0.5	0.957138	0.371227	1	1	EVI2B_MOUSE
biological_process	GO:1900078	positive regulation of cellular response to insulin stimulus	1	7	0.142857	0.460033	0.706173	1	1	MYO5A_MOUSE
biological_process	GO:1902465	negative regulation of histone H3-K27 trimethylation	1	2	0.5	0.957138	0.371227	1	1	F7CD45_MOUSE
biological_process	GO:0060180	female mating behavior	1	2	0.5	0.854602	0.326219	1	1	PRGR_MOUSE
biological_process	GO:0003149	membranous septum morphogenesis	1	10	0.1	0.354873	0.901751	1	1	TGFB2_MOUSE
biological_process	GO:0016256	N-glycan processing to lysosome	1	1	1	1	0.207045	1	1	GNPTA_MOUSE
biological_process	GO:2001113	negative regulation of cellular response to hepatocyte growth factor stimulus	1	1	1	1	0.207045	1	1	ATS12_MOUSE
biological_process	GO:1902203	negative regulation of hepatocyte growth factor receptor signaling pathway	1	1	1	1	0.207045	1	1	ATS12_MOUSE
biological_process	GO:0030167	proteoglycan catabolic process	1	1	1	0.63805	0.751435	1	1	ATS12_MOUSE
biological_process	GO:0007386	compartment pattern specification	1	4	0.25	0.808295	0.604657	1	1	NOTC1_MOUSE
biological_process	GO:1905179	negative regulation of cardiac muscle tissue regeneration	1	2	0.5	0.957138	0.371227	1	1	CDN1B_MOUSE
biological_process	GO:0002305	CD8-positive, gamma-delta intraepithelial T cell differentiation	1	2	0.5	0.957138	0.371227	1	1	CCR9_MOUSE
biological_process	GO:0070173	regulation of enamel mineralization	1	2	0.5	0.93705	0.218774	1	1	DMP1_MOUSE
biological_process	GO:0097711	ciliary basal body-plasma membrane docking	1	1	1	1	0.207045	1	1	CE290_MOUSE
biological_process	GO:0099563	modification of synaptic structure	1	5	0.2	0.997737	0.00635132	1	1	DLGP3_MOUSE
biological_process	GO:0044091	membrane biogenesis	1	3	0.333333	0.331657	0.762822	1	1	EXOC4_MOUSE
biological_process	GO:0018230	peptidyl-L-cysteine S-palmitoylation	1	24	0.0416667	0.0277112	0.996189	1	1	ZDHC2_MOUSE
biological_process	GO:0001963	synaptic transmission, dopaminergic	1	13	0.0769231	0.00682785	0.99925	1	1	CRHBP_MOUSE
biological_process	GO:0008037	cell recognition	1	3	0.333333	0.000845071	0.999465	0.704	1	CRTAM_MOUSE
biological_process	GO:0051606	detection of stimulus	1	3	0.333333	0.0183337	0.98698	1	1	CRTAM_MOUSE
biological_process	GO:0002355	detection of tumor cell	1	1	1	1	0.207045	1	1	CRTAM_MOUSE
biological_process	GO:2001185	regulation of CD8-positive, alpha-beta T cell activation	1	1	1	0.644259	0.575275	1	1	CRTAM_MOUSE
biological_process	GO:0043970	histone H3-K9 acetylation	1	2	0.5	0.949005	0.145398	1	1	CRTC2_MOUSE
biological_process	GO:0001866	NK T cell proliferation	1	3	0.333333	0.962349	0.133575	1	1	ELF4_MOUSE
biological_process	GO:0036333	hepatocyte homeostasis	1	2	0.5	0.957138	0.371227	1	1	EZH1_MOUSE
biological_process	GO:0097156	fasciculation of motor neuron axon	1	2	0.5	0.957138	0.371227	1	1	EPHA4_MOUSE
biological_process	GO:1903051	negative regulation of proteolysis involved in cellular protein catabolic process	1	4	0.25	0.147025	0.913382	1	1	EPHA4_MOUSE
biological_process	GO:0106030	neuron projection fasciculation	1	2	0.5	0.760948	0.393734	1	1	EPHA4_MOUSE
biological_process	GO:2001108	positive regulation of Rho guanyl-nucleotide exchange factor activity	1	2	0.5	0.957138	0.371227	1	1	EPHA4_MOUSE
biological_process	GO:0006254	CTP catabolic process	1	1	1	1	0.207045	1	1	ENTP7_MOUSE
biological_process	GO:0034656	nucleobase-containing small molecule catabolic process	1	3	0.333333	0.157466	0.932531	1	1	ENTP7_MOUSE
biological_process	GO:0009191	ribonucleoside diphosphate catabolic process	1	3	0.333333	0.533492	0.74462	1	1	ENTP7_MOUSE
biological_process	GO:0009203	ribonucleoside triphosphate catabolic process	1	1	1	0.957138	0.371227	1	1	ENTP7_MOUSE
biological_process	GO:0006256	UDP catabolic process	1	3	0.333333	0.889158	0.501419	1	1	ENTP7_MOUSE
biological_process	GO:0046052	UTP catabolic process	1	1	1	1	0.207045	1	1	ENTP7_MOUSE
biological_process	GO:0106015	negative regulation of inflammatory response to wounding	1	4	0.25	0.808295	0.604657	1	1	SIG10_MOUSE
biological_process	GO:0016556	mRNA modification	1	8	0.125	0.0732322	0.970087	1	1	Q20BD0_MOUSE
biological_process	GO:0034391	regulation of smooth muscle cell apoptotic process	1	3	0.333333	0.00682785	0.99925	1	1	RBM10_MOUSE
biological_process	GO:0006948	induction by virus of host cell-cell fusion	1	2	0.5	0.957138	0.371227	1	1	CD4_MOUSE
biological_process	GO:0017121	plasma membrane phospholipid scrambling	1	12	0.0833333	0.360764	0.784953	1	1	J3QM92_MOUSE
biological_process	GO:0021679	cerebellar molecular layer development	1	1	1	0.889158	0.501419	1	1	CAC1A_MOUSE
biological_process	GO:0021590	cerebellum maturation	1	1	1	0.97002	0.191705	1	1	CAC1A_MOUSE
biological_process	GO:0032353	negative regulation of hormone biosynthetic process	1	1	1	0.775559	0.466508	1	1	CAC1A_MOUSE
biological_process	GO:0031335	regulation of sulfur amino acid metabolic process	1	1	1	0.889158	0.501419	1	1	CAC1A_MOUSE
biological_process	GO:0051106	positive regulation of DNA ligation	1	4	0.25	0.722798	0.686521	1	1	APLF_MOUSE
biological_process	GO:0010903	negative regulation of very-low-density lipoprotein particle remodeling	1	4	0.25	0.808295	0.604657	1	1	APOA1_MOUSE
biological_process	GO:1902995	positive regulation of phospholipid efflux	1	4	0.25	0.808295	0.604657	1	1	APOA1_MOUSE
biological_process	GO:0032489	regulation of Cdc42 protein signal transduction	1	8	0.125	0.4828	0.843725	1	1	APOA1_MOUSE
biological_process	GO:0034508	centromere complex assembly	1	5	0.2	0.836819	0.266135	1	1	CENPI_MOUSE
biological_process	GO:1904446	positive regulation of establishment of Sertoli cell barrier	1	2	0.5	0.957138	0.371227	1	1	MDR1A_MOUSE
biological_process	GO:0043318	negative regulation of cytotoxic T cell degranulation	1	2	0.5	0.957138	0.371227	1	1	CEAM1_MOUSE
biological_process	GO:0002859	negative regulation of natural killer cell mediated cytotoxicity directed against tumor cell target	1	3	0.333333	0.889158	0.501419	1	1	CEAM1_MOUSE
biological_process	GO:0060312	regulation of blood vessel remodeling	1	3	0.333333	0.962349	0.133575	1	1	CEAM1_MOUSE
biological_process	GO:1902257	negative regulation of apoptotic process involved in outflow tract morphogenesis	1	2	0.5	0.957138	0.371227	1	1	FOXC2_MOUSE
biological_process	GO:0048343	paraxial mesodermal cell fate commitment	1	2	0.5	0.957138	0.371227	1	1	FOXC2_MOUSE
biological_process	GO:0035767	endothelial cell chemotaxis	1	9	0.111111	0.192684	0.906298	1	1	NR4A1_MOUSE
biological_process	GO:0071600	otic vesicle morphogenesis	1	2	0.5	0.942494	0.177044	1	1	EYA1_MOUSE
biological_process	GO:0030070	insulin processing	1	4	0.25	0.808295	0.604657	1	1	YIPF5_MOUSE
biological_process	GO:0061975	articular cartilage development	1	4	0.25	0.936542	0.277202	1	1	PBIP1_MOUSE
biological_process	GO:0072203	cell proliferation involved in metanephros development	1	2	0.5	0.942494	0.177044	1	1	PTC1_MOUSE
biological_process	GO:0072138	mesenchymal cell proliferation involved in ureteric bud development	1	3	0.333333	0.889158	0.501419	1	1	BMP2_MOUSE
biological_process	GO:0035483	gastric emptying	1	5	0.2	0.557406	0.802909	1	1	UCN1_MOUSE
biological_process	GO:1901026	ripoptosome assembly involved in necroptotic process	1	2	0.5	0.808295	0.604657	1	1	RIPK1_MOUSE
biological_process	GO:1902950	regulation of dendritic spine maintenance	1	5	0.2	0.983989	0.0441523	1	1	HOME1_MOUSE
biological_process	GO:0001805	positive regulation of type III hypersensitivity	1	4	0.25	0.808295	0.604657	1	1	FCGR3_MOUSE
biological_process	GO:0010966	regulation of phosphate transport	1	4	0.25	0.25538	0.938234	1	1	ROS1_MOUSE
biological_process	GO:1904906	positive regulation of endothelial cell-matrix adhesion via fibronectin	1	8	0.125	0.4828	0.843725	1	1	RIN2_MOUSE
biological_process	GO:0002904	positive regulation of B cell apoptotic process	1	5	0.2	0.722798	0.686521	1	1	FNIP1_MOUSE
biological_process	GO:0002635	negative regulation of germinal center formation	1	2	0.5	0.957138	0.371227	1	1	RC3H1_MOUSE
biological_process	GO:0008356	asymmetric cell division	1	8	0.125	0.871991	0.239052	1	1	GOGA2_MOUSE
biological_process	GO:1904456	negative regulation of neuronal action potential	1	3	0.333333	0.889158	0.501419	1	1	GPR35_MOUSE
biological_process	GO:0043000	Golgi to plasma membrane CFTR protein transport	1	2	0.5	0.998113	0.0192105	1	1	SC16A_MOUSE
biological_process	GO:0072740	cellular response to anisomycin	1	3	0.333333	0.889158	0.501419	1	1	ATF2_MOUSE
biological_process	GO:1905642	negative regulation of DNA methylation	1	2	0.5	0.957138	0.371227	1	1	KMT2A_MOUSE
biological_process	GO:0071440	regulation of histone H3-K14 acetylation	1	1	1	0.63805	0.751435	1	1	KMT2A_MOUSE
biological_process	GO:0006333	chromatin assembly or disassembly	1	15	0.0666667	0.154482	0.878991	1	1	CHD1_MOUSE
biological_process	GO:0034670	chemotaxis to arachidonic acid	1	1	1	1	0.207045	1	1	CREB1_MOUSE
biological_process	GO:0060251	regulation of glial cell proliferation	1	2	0.5	0.0131975	0.9947	1	1	CREB1_MOUSE
biological_process	GO:1903843	cellular response to arsenite ion	1	3	0.333333	0.722798	0.686521	1	1	DHX36_MOUSE
biological_process	GO:1901534	positive regulation of hematopoietic progenitor cell differentiation	1	3	0.333333	0.722798	0.686521	1	1	DHX36_MOUSE
biological_process	GO:1902064	regulation of transcription from RNA polymerase II promoter involved in spermatogenesis	1	1	1	1	0.207045	1	1	DHX36_MOUSE
biological_process	GO:0007223	Wnt signaling pathway, calcium modulating pathway	1	4	0.25	0.808295	0.604657	1	1	ROR2_MOUSE
biological_process	GO:0120223	larynx morphogenesis	1	3	0.333333	0.889158	0.501419	1	1	GLI3_MOUSE
biological_process	GO:2000314	negative regulation of fibroblast growth factor receptor signaling pathway involved in neural plate anterior/posterior pattern formation	1	2	0.5	0.957138	0.371227	1	1	OFD1_MOUSE
biological_process	GO:0008595	anterior/posterior axis specification, embryo	1	7	0.142857	0.509618	0.696953	1	1	TF7L1_MOUSE
biological_process	GO:0048105	establishment of body hair planar orientation	1	4	0.25	0.808295	0.604657	1	1	ASTN2_MOUSE
biological_process	GO:0090663	galanin-activated signaling pathway	1	2	0.5	0.957138	0.371227	1	1	GALR2_MOUSE
biological_process	GO:0043647	inositol phosphate metabolic process	1	3	0.333333	0.185895	0.882039	1	1	GALR2_MOUSE
biological_process	GO:0150032	positive regulation of protein localization to lysosome	1	3	0.333333	0.889158	0.501419	1	1	MEAK7_MOUSE
biological_process	GO:0006740	NADPH regeneration	1	4	0.25	0.268563	0.883272	1	1	NNTM_MOUSE
biological_process	GO:0097154	GABAergic neuron differentiation	1	3	0.333333	0.569955	0.673664	1	1	ULK4_MOUSE
biological_process	GO:1903100	1-phosphatidyl-1D-myo-inositol 3,5-bisphosphate metabolic process	1	1	1	1	0.207045	1	1	FYV1_MOUSE
biological_process	GO:0072107	positive regulation of ureteric bud formation	1	4	0.25	0.808295	0.604657	1	1	SIX4_MOUSE
biological_process	GO:0045061	thymic T cell selection	1	5	0.2	0.951785	0.107022	1	1	CAR11_MOUSE
biological_process	GO:0060540	diaphragm morphogenesis	1	1	1	1	0.207045	1	1	GATA4_MOUSE
biological_process	GO:0060464	lung lobe formation	1	1	1	1	0.207045	1	1	GATA4_MOUSE
biological_process	GO:1905204	negative regulation of connective tissue replacement	1	1	1	0.991128	0.110842	1	1	GATA4_MOUSE
biological_process	GO:1903202	negative regulation of oxidative stress-induced cell death	1	5	0.2	0.422034	0.705851	1	1	GATA4_MOUSE
biological_process	GO:0046833	positive regulation of RNA export from nucleus	1	7	0.142857	0.557406	0.802909	1	1	NRDE2_MOUSE
biological_process	GO:0044026	DNA hypermethylation	1	2	0.5	0.63805	0.751435	1	1	MORC1_MOUSE
biological_process	GO:0034199	activation of protein kinase A activity	1	4	0.25	0.808295	0.604657	1	1	UCN1_MOUSE
biological_process	GO:0035611	protein branching point deglutamylation	1	1	1	1	0.207045	1	1	CBPC5_MOUSE
biological_process	GO:0035608	protein deglutamylation	1	3	0.333333	0.942494	0.177044	1	1	CBPC5_MOUSE
biological_process	GO:0033366	protein localization to secretory granule	1	3	0.333333	0.808295	0.604657	1	1	CMGA_MOUSE
biological_process	GO:0030223	neutrophil differentiation	1	6	0.166667	0.866425	0.343551	1	1	FAS_MOUSE
biological_process	GO:0032747	positive regulation of interleukin-23 production	1	7	0.142857	0.557406	0.802909	1	1	CLC7A_MOUSE
biological_process	GO:2000018	regulation of male gonad development	1	1	1	0.854602	0.326219	1	1	INSL3_MOUSE
biological_process	GO:0060672	epithelial cell morphogenesis involved in placental branching	1	3	0.333333	0.889158	0.501419	1	1	GRHL2_MOUSE
biological_process	GO:0090132	epithelium migration	1	1	1	0.989002	0.0151796	1	1	GRHL2_MOUSE
biological_process	GO:0031619	homologous chromosome orientation involved in meiotic metaphase I plate congression	1	1	1	1	0.207045	1	1	BRCA2_MOUSE
biological_process	GO:1990426	mitotic recombination-dependent replication fork processing	1	2	0.5	0.957138	0.371227	1	1	BRCA2_MOUSE
biological_process	GO:0098786	biofilm matrix disassembly	1	1	1	1	0.207045	1	1	CATG_MOUSE
biological_process	GO:0070946	neutrophil-mediated killing of gram-positive bacterium	1	3	0.333333	0.889158	0.501419	1	1	CATG_MOUSE
biological_process	GO:0061577	calcium ion transmembrane transport via high voltage-gated calcium channel	1	4	0.25	0.849289	0.31049	1	1	CA2D1_MOUSE
biological_process	GO:0098903	regulation of membrane repolarization during action potential	1	3	0.333333	0.63805	0.751435	1	1	CA2D1_MOUSE
biological_process	GO:0098529	neuromuscular junction development, skeletal muscle fiber	1	3	0.333333	0.889158	0.501419	1	1	CNTP1_MOUSE
biological_process	GO:0008038	neuron recognition	1	3	0.333333	0.984034	0.0310883	1	1	A0A0R4J0N8_MOUSE
biological_process	GO:1904457	positive regulation of neuronal action potential	1	4	0.25	0.808295	0.604657	1	1	RPGF4_MOUSE
biological_process	GO:0090659	walking behavior	1	3	0.333333	0.845606	0.245236	1	1	SPTCS_MOUSE
biological_process	GO:0035701	hematopoietic stem cell migration	1	4	0.25	0.822956	0.405992	1	1	CXCR4_MOUSE
biological_process	GO:0014717	regulation of satellite cell activation involved in skeletal muscle regeneration	1	1	1	0.889158	0.501419	1	1	CXD4_MOUSE
biological_process	GO:0070317	negative regulation of G0 to G1 transition	1	4	0.25	0.808295	0.604657	1	1	FOXO4_MOUSE
biological_process	GO:0046545	development of primary female sexual characteristics	1	4	0.25	0.992317	0.0128148	1	1	DACH1_MOUSE
biological_process	GO:0060244	negative regulation of cell proliferation involved in contact inhibition	1	5	0.2	0.722798	0.686521	1	1	DACH1_MOUSE
biological_process	GO:0048521	negative regulation of behavior	1	1	1	0.871991	0.239052	1	1	ESR2_MOUSE
biological_process	GO:0035437	maintenance of protein localization in endoplasmic reticulum	1	4	0.25	0.180841	0.961171	1	1	TAPT1_MOUSE
biological_process	GO:0014050	negative regulation of glutamate secretion	1	8	0.125	0.4828	0.843725	1	1	NPY5R_MOUSE
biological_process	GO:0051562	negative regulation of mitochondrial calcium ion concentration	1	7	0.142857	0.557406	0.802909	1	1	LETM1_MOUSE
biological_process	GO:0033563	dorsal/ventral axon guidance	1	4	0.25	0.808295	0.604657	1	1	DCC_MOUSE
biological_process	GO:0001839	neural plate morphogenesis	1	4	0.25	0.904794	0.280558	1	1	TBXT_MOUSE
biological_process	GO:0046006	regulation of activated T cell proliferation	1	2	0.5	0.90906	0.158777	1	1	RIPK3_MOUSE
biological_process	GO:0035963	cellular response to interleukin-13	1	2	0.5	0.889158	0.501419	1	1	SHPK_MOUSE
biological_process	GO:0033231	carbohydrate export	1	1	1	1	0.207045	1	1	MDR1A_MOUSE
biological_process	GO:1905039	carboxylic acid transmembrane transport	1	4	0.25	1.06465e-05	0.999997	0.016	1	MDR1A_MOUSE
biological_process	GO:0071475	cellular hyperosmotic salinity response	1	3	0.333333	0.83966	0.442594	1	1	MDR1A_MOUSE
biological_process	GO:1905231	cellular response to borneol	1	1	1	1	0.207045	1	1	MDR1A_MOUSE
biological_process	GO:0036146	cellular response to mycotoxin	1	2	0.5	0.957138	0.371227	1	1	MDR1A_MOUSE
biological_process	GO:0043215	daunorubicin transport	1	1	1	1	0.207045	1	1	MDR1A_MOUSE
biological_process	GO:1990963	establishment of blood-retinal barrier	1	2	0.5	0.957138	0.371227	1	1	MDR1A_MOUSE
biological_process	GO:0140115	export across plasma membrane	1	11	0.0909091	0.254252	0.828178	1	1	MDR1A_MOUSE
biological_process	GO:1901529	positive regulation of anion channel activity	1	3	0.333333	0.722798	0.686521	1	1	MDR1A_MOUSE
biological_process	GO:2001025	positive regulation of response to drug	1	2	0.5	0.957138	0.371227	1	1	MDR1A_MOUSE
biological_process	GO:0097327	response to antineoplastic agent	1	3	0.333333	0.889158	0.501419	1	1	MDR1A_MOUSE
biological_process	GO:1905233	response to codeine	1	1	1	1	0.207045	1	1	MDR1A_MOUSE
biological_process	GO:1905237	response to cyclosporin A	1	2	0.5	0.957138	0.371227	1	1	MDR1A_MOUSE
biological_process	GO:1905235	response to quercetin	1	1	1	1	0.207045	1	1	MDR1A_MOUSE
biological_process	GO:0046865	terpenoid transport	1	1	1	0.97002	0.191705	1	1	MDR1A_MOUSE
biological_process	GO:0010789	meiotic sister chromatid cohesion involved in meiosis I	1	2	0.5	0.957138	0.371227	1	1	SGO2_MOUSE
biological_process	GO:0002420	natural killer cell mediated cytotoxicity directed against tumor cell target	1	1	1	0.775559	0.466508	1	1	NKG7_MOUSE
biological_process	GO:1903533	regulation of protein targeting	1	1	1	0.0719984	0.963651	1	1	NUCB1_MOUSE
biological_process	GO:0060400	negative regulation of growth hormone receptor signaling pathway	1	3	0.333333	0.889158	0.501419	1	1	GDF15_MOUSE
biological_process	GO:0072663	establishment of protein localization to peroxisome	1	1	1	0.928652	0.152388	1	1	PEX19_MOUSE
biological_process	GO:1900131	negative regulation of lipid binding	1	1	1	1	0.207045	1	1	PEX19_MOUSE
biological_process	GO:0046473	phosphatidic acid metabolic process	1	8	0.125	0.036302	0.989539	1	1	LIPC_MOUSE
biological_process	GO:0046338	phosphatidylethanolamine catabolic process	1	4	0.25	0.808295	0.604657	1	1	PLB1_MOUSE
biological_process	GO:0046469	platelet activating factor metabolic process	1	2	0.5	0.415188	0.876089	1	1	PAFA_MOUSE
biological_process	GO:1904893	negative regulation of receptor signaling pathway via STAT	1	4	0.25	0.627442	0.539967	1	1	PTPRT_MOUSE
biological_process	GO:0086023	adenylate cyclase-activating adrenergic receptor signaling pathway involved in heart process	1	2	0.5	0.994528	0.0375282	1	1	AKP13_MOUSE
biological_process	GO:0019408	dolichol biosynthetic process	1	2	0.5	0.957138	0.371227	1	1	PORED_MOUSE
biological_process	GO:0016095	polyprenol catabolic process	1	3	0.333333	0.4828	0.843725	1	1	PORED_MOUSE
biological_process	GO:0051792	medium-chain fatty acid biosynthetic process	1	7	0.142857	0.557406	0.802909	1	1	ABHD1_MOUSE
biological_process	GO:0002273	plasmacytoid dendritic cell differentiation	1	2	0.5	0.957138	0.371227	1	1	IRF8_MOUSE
biological_process	GO:0010933	positive regulation of macrophage tolerance induction	1	1	1	1	0.207045	1	1	IRAK3_MOUSE
biological_process	GO:1902277	negative regulation of pancreatic amylase secretion	1	1	1	1	0.207045	1	1	MADD_MOUSE
biological_process	GO:0031998	regulation of fatty acid beta-oxidation	1	6	0.166667	0.237118	0.90047	1	1	ABCBB_MOUSE
biological_process	GO:1904059	regulation of locomotor rhythm	1	4	0.25	0.722798	0.686521	1	1	ZFHX3_MOUSE
biological_process	GO:0021905	forebrain-midbrain boundary formation	1	1	1	1	0.207045	1	1	PAX6_MOUSE
biological_process	GO:0021986	habenula development	1	3	0.333333	0.889158	0.501419	1	1	PAX6_MOUSE
biological_process	GO:0098598	learned vocalization behavior or vocal learning	1	1	1	0.949005	0.145398	1	1	PAX6_MOUSE
biological_process	GO:0003322	pancreatic A cell development	1	1	1	1	0.207045	1	1	PAX6_MOUSE
biological_process	GO:0120008	positive regulation of glutamatergic neuron differentiation	1	1	1	1	0.207045	1	1	PAX6_MOUSE
biological_process	GO:0003002	regionalization	1	2	0.5	0.997753	0.00321739	1	1	PAX6_MOUSE
biological_process	GO:0021593	rhombomere morphogenesis	1	1	1	0.991128	0.110842	1	1	PAX6_MOUSE
biological_process	GO:1904937	sensory neuron migration	1	1	1	1	0.207045	1	1	PAX6_MOUSE
biological_process	GO:0060415	muscle tissue morphogenesis	1	6	0.166667	0.389248	0.697103	1	1	PAX7_MOUSE
biological_process	GO:0010453	regulation of cell fate commitment	1	6	0.166667	0.460033	0.706173	1	1	PAX7_MOUSE
biological_process	GO:0051101	regulation of DNA binding	1	8	0.125	0.226847	0.830931	1	1	PAX7_MOUSE
biological_process	GO:0014813	skeletal muscle satellite cell commitment	1	1	1	1	0.207045	1	1	PAX7_MOUSE
biological_process	GO:0072278	metanephric comma-shaped body morphogenesis	1	4	0.25	0.722798	0.686521	1	1	WT1_MOUSE
biological_process	GO:0000416	positive regulation of histone H3-K36 methylation	1	1	1	0.99962	0.00766143	1	1	PAXI1_MOUSE
biological_process	GO:0002253	activation of immune response	1	2	0.5	0.00466051	0.996563	0.997	1	NOD2_MOUSE
biological_process	GO:0009595	detection of biotic stimulus	1	1	1	0.877474	0.207022	1	1	NOD2_MOUSE
biological_process	GO:0032498	detection of muramyl dipeptide	1	1	1	1	0.207045	1	1	NOD2_MOUSE
biological_process	GO:0006963	positive regulation of antibacterial peptide biosynthetic process	1	1	1	1	0.207045	1	1	NOD2_MOUSE
biological_process	GO:0006965	positive regulation of biosynthetic process of antibacterial peptides active against Gram-positive bacteria	1	1	1	1	0.207045	1	1	NOD2_MOUSE
biological_process	GO:0046496	nicotinamide nucleotide metabolic process	1	5	0.2	0.00192829	0.9997	0.945	1	NNRE_MOUSE
biological_process	GO:0048022	negative regulation of melanin biosynthetic process	1	5	0.2	0.722798	0.686521	1	1	NCKX5_MOUSE
biological_process	GO:0098880	maintenance of postsynaptic specialization structure	1	5	0.2	0.4828	0.843725	1	1	SYGP1_MOUSE
biological_process	GO:0035395	negative regulation of chemokine (C-X-C motif) ligand 9 production	1	1	1	1	0.207045	1	1	OAS3_MOUSE
biological_process	GO:1902268	negative regulation of polyamine transmembrane transport	1	3	0.333333	0.889158	0.501419	1	1	OAZ2_MOUSE
biological_process	GO:1904816	positive regulation of protein localization to chromosome, telomeric region	1	3	0.333333	0.673781	0.57806	1	1	PML_MOUSE
biological_process	GO:0007197	adenylate cyclase-inhibiting G protein-coupled acetylcholine receptor signaling pathway	1	9	0.111111	0.415188	0.876089	1	1	ACM5_MOUSE
biological_process	GO:0015936	coenzyme A metabolic process	1	7	0.142857	0.0433378	0.98976	1	1	MCCB_MOUSE
biological_process	GO:0009649	entrainment of circadian clock	1	4	0.25	0.998103	0.00595493	1	1	PHLP1_MOUSE
biological_process	GO:0006875	cellular metal ion homeostasis	1	5	0.2	2.7699e-06	0.999998	0.007	1	LETM1_MOUSE
biological_process	GO:0038094	Fc-gamma receptor signaling pathway	1	4	0.25	0.98653	0.0446231	1	1	OSCAR_MOUSE
biological_process	GO:0009988	cell-cell recognition	1	3	0.333333	0.2932	0.794602	1	1	PCDB6_MOUSE
biological_process	GO:0036152	phosphatidylethanolamine acyl-chain remodeling	1	6	0.166667	0.63805	0.751435	1	1	MBOA2_MOUSE
biological_process	GO:0071451	cellular response to superoxide	1	2	0.5	0.816214	0.355741	1	1	PARP1_MOUSE
biological_process	GO:1903516	regulation of single strand break repair	1	1	1	0.991128	0.110842	1	1	PARP1_MOUSE
biological_process	GO:0006297	nucleotide-excision repair, DNA gap filling	1	5	0.2	0.722798	0.686521	1	1	DPOE1_MOUSE
biological_process	GO:0061159	establishment of bipolar cell polarity involved in cell morphogenesis	1	1	1	1	0.207045	1	1	CRUM1_MOUSE
biological_process	GO:0021813	cell-cell adhesion involved in neuronal-glial interactions involved in cerebral cortex radial glia guided migration	1	1	1	1	0.207045	1	1	DAB1_MOUSE
biological_process	GO:0021589	cerebellum structural organization	1	2	0.5	0.957138	0.371227	1	1	DAB1_MOUSE
biological_process	GO:1990001	inhibition of cysteine-type endopeptidase activity involved in apoptotic process	1	7	0.142857	0.557406	0.802909	1	1	FAIM3_MOUSE
biological_process	GO:0070229	negative regulation of lymphocyte apoptotic process	1	1	1	0.485298	0.664398	1	1	FAIM3_MOUSE
biological_process	GO:1900103	positive regulation of endoplasmic reticulum unfolded protein response	1	6	0.166667	0.594008	0.698268	1	1	P85A_MOUSE
biological_process	GO:0007195	adenylate cyclase-inhibiting dopamine receptor signaling pathway	1	6	0.166667	0.93705	0.218774	1	1	ADCY5_MOUSE
biological_process	GO:0097368	establishment of Sertoli cell barrier	1	5	0.2	0.781226	0.5172	1	1	ICAM1_MOUSE
biological_process	GO:0090321	positive regulation of chylomicron remnant clearance	1	1	1	1	0.207045	1	1	HDBP1_MOUSE
biological_process	GO:0090319	positive regulation of chylomicron remodeling	1	1	1	1	0.207045	1	1	HDBP1_MOUSE
biological_process	GO:1902569	negative regulation of activation of Janus kinase activity	1	2	0.5	0.957138	0.371227	1	1	CLM8_MOUSE
biological_process	GO:0071351	cellular response to interleukin-18	1	2	0.5	0.781226	0.5172	1	1	I18RA_MOUSE
biological_process	GO:1905165	regulation of lysosomal protein catabolic process	1	2	0.5	0.904794	0.280558	1	1	AT132_MOUSE
biological_process	GO:0000973	posttranscriptional tethering of RNA polymerase II gene DNA at nuclear periphery	1	2	0.5	0.957138	0.371227	1	1	NU107_MOUSE
biological_process	GO:0010607	negative regulation of cytoplasmic mRNA processing body assembly	1	3	0.333333	0.889158	0.501419	1	1	PATL2_MOUSE
biological_process	GO:0032944	regulation of mononuclear cell proliferation	1	1	1	0.901058	0.126324	1	1	CSF1R_MOUSE
biological_process	GO:0051971	positive regulation of transmission of nerve impulse	1	8	0.125	0.533492	0.74462	1	1	TENR_MOUSE
biological_process	GO:0061450	trophoblast cell migration	1	1	1	0.644259	0.575275	1	1	ITB4_MOUSE
biological_process	GO:0043545	molybdopterin cofactor metabolic process	1	1	1	0.533492	0.74462	1	1	MOCOS_MOUSE
biological_process	GO:1990443	peptidyl-threonine autophosphorylation	1	3	0.333333	0.889158	0.501419	1	1	TSSK4_MOUSE
biological_process	GO:2000312	regulation of kainate selective glutamate receptor activity	1	6	0.166667	0.63805	0.751435	1	1	NETO1_MOUSE
biological_process	GO:0072156	distal tubule morphogenesis	1	2	0.5	0.991128	0.110842	1	1	WNK4_MOUSE
biological_process	GO:0090220	chromosome localization to nuclear envelope involved in homologous chromosome segregation	1	1	1	0.929466	0.18283	1	1	KASH5_MOUSE
biological_process	GO:0090172	microtubule cytoskeleton organization involved in homologous chromosome segregation	1	1	1	1	0.207045	1	1	KASH5_MOUSE
biological_process	GO:0034397	telomere localization	1	1	1	0.929466	0.18283	1	1	KASH5_MOUSE
biological_process	GO:0019086	late viral transcription	1	3	0.333333	0.889158	0.501419	1	1	USF1_MOUSE
biological_process	GO:0019417	sulfur oxidation	1	2	0.5	0.957138	0.371227	1	1	MICA2_MOUSE
biological_process	GO:0048822	enucleate erythrocyte development	1	2	0.5	0.889158	0.501419	1	1	MED1_MOUSE
biological_process	GO:0070318	positive regulation of G0 to G1 transition	1	8	0.125	0.4828	0.843725	1	1	MED1_MOUSE
biological_process	GO:0002154	thyroid hormone mediated signaling pathway	1	3	0.333333	0.904794	0.280558	1	1	MED1_MOUSE
biological_process	GO:0031449	regulation of slow-twitch skeletal muscle fiber contraction	1	2	0.5	0.957138	0.371227	1	1	MYH7_MOUSE
biological_process	GO:0055048	anastral spindle assembly	1	1	1	1	0.207045	1	1	NUMA1_MOUSE
biological_process	GO:1902846	positive regulation of mitotic spindle elongation	1	1	1	1	0.207045	1	1	NUMA1_MOUSE
biological_process	GO:1902365	positive regulation of protein localization to spindle pole body	1	1	1	1	0.207045	1	1	NUMA1_MOUSE
biological_process	GO:0048133	male germ-line stem cell asymmetric division	1	4	0.25	0.936542	0.277202	1	1	ING2_MOUSE
biological_process	GO:0033605	positive regulation of catecholamine secretion	1	5	0.2	0.0496087	0.992353	1	1	KCNB1_MOUSE
biological_process	GO:2000671	regulation of motor neuron apoptotic process	1	2	0.5	0.93705	0.218774	1	1	KCNB1_MOUSE
biological_process	GO:2000819	regulation of nucleotide-excision repair	1	4	0.25	0.722798	0.686521	1	1	KAT7_MOUSE
biological_process	GO:0072716	response to actinomycin D	1	1	1	0.992339	0.0634584	1	1	KAT7_MOUSE
biological_process	GO:0072739	response to anisomycin	1	1	1	0.97002	0.191705	1	1	KAT7_MOUSE
biological_process	GO:0072720	response to dithiothreitol	1	1	1	0.957138	0.371227	1	1	KAT7_MOUSE
biological_process	GO:0072710	response to hydroxyurea	1	1	1	0.978314	0.0705343	1	1	KAT7_MOUSE
biological_process	GO:0038060	nitric oxide-cGMP-mediated signaling pathway	1	2	0.5	0.957138	0.371227	1	1	GCYB1_MOUSE
biological_process	GO:0050951	sensory perception of temperature stimulus	1	23	0.0434783	0.0244666	0.991413	1	1	A0A0U1RNU7_MOUSE
biological_process	GO:1990034	calcium ion export across plasma membrane	1	8	0.125	0.301732	0.922099	1	1	A2ALL9_MOUSE
biological_process	GO:0071486	cellular response to high light intensity	1	3	0.333333	0.889158	0.501419	1	1	B1AXF2_MOUSE
biological_process	GO:0036368	cone photoresponse recovery	1	2	0.5	0.957138	0.371227	1	1	B1AXF2_MOUSE
biological_process	GO:0021630	olfactory nerve maturation	1	2	0.5	0.957138	0.371227	1	1	E1AZ71_MOUSE
biological_process	GO:0071921	cohesin loading	1	3	0.333333	0.83966	0.442594	1	1	NIPBL_MOUSE
biological_process	GO:0034087	establishment of mitotic sister chromatid cohesion	1	2	0.5	0.957138	0.371227	1	1	NIPBL_MOUSE
biological_process	GO:0061780	mitotic cohesin loading	1	1	1	1	0.207045	1	1	NIPBL_MOUSE
biological_process	GO:0060713	labyrinthine layer morphogenesis	1	6	0.166667	0.105051	0.963519	1	1	NCOA1_MOUSE
biological_process	GO:1904784	NLRP1 inflammasome complex assembly	1	2	0.5	0.957138	0.371227	1	1	NL1B2_MOUSE
biological_process	GO:0042749	regulation of circadian sleep/wake cycle	1	1	1	0.0674693	0.978456	1	1	NR1D1_MOUSE
biological_process	GO:2000489	regulation of hepatic stellate cell activation	1	1	1	0.25538	0.938234	1	1	NR1D1_MOUSE
biological_process	GO:2000233	negative regulation of rRNA processing	1	3	0.333333	0.889158	0.501419	1	1	SHQ1_MOUSE
biological_process	GO:0060027	convergent extension involved in gastrulation	1	1	1	0.656449	0.645127	1	1	NPHP3_MOUSE
biological_process	GO:0071908	determination of intestine left/right asymmetry	1	1	1	1	0.207045	1	1	NPHP3_MOUSE
biological_process	GO:0071909	determination of stomach left/right asymmetry	1	1	1	1	0.207045	1	1	NPHP3_MOUSE
biological_process	GO:0021506	anterior neuropore closure	1	2	0.5	0.957138	0.371227	1	1	P66A_MOUSE
biological_process	GO:0036294	cellular response to decreased oxygen levels	1	4	0.25	0.425376	0.648652	1	1	CPEB4_MOUSE
biological_process	GO:0033489	cholesterol biosynthetic process via desmosterol	1	1	1	1	0.207045	1	1	DHC24_MOUSE
biological_process	GO:0038089	positive regulation of cell migration by vascular endothelial growth factor signaling pathway	1	5	0.2	0.354873	0.901751	1	1	GAB1_MOUSE
biological_process	GO:0046203	spermidine catabolic process	1	2	0.5	0.957138	0.371227	1	1	PAOX_MOUSE
biological_process	GO:0071400	cellular response to oleic acid	1	3	0.333333	0.889158	0.501419	1	1	CPSM_MOUSE
biological_process	GO:0061978	mandibular condyle articular cartilage development	1	1	1	1	0.207045	1	1	DSPP_MOUSE
biological_process	GO:0061914	negative regulation of growth plate cartilage chondrocyte proliferation	1	1	1	1	0.207045	1	1	DSPP_MOUSE
biological_process	GO:0010729	positive regulation of hydrogen peroxide biosynthetic process	1	6	0.166667	0.63805	0.751435	1	1	ZFP13_MOUSE
biological_process	GO:0048732	gland development	1	7	0.142857	0.988295	0.0150915	1	1	AHR_MOUSE
biological_process	GO:0046461	neutral lipid catabolic process	1	1	1	0.952048	0.0909398	1	1	LIPC_MOUSE
biological_process	GO:0046337	phosphatidylethanolamine metabolic process	1	5	0.2	0.740088	0.407218	1	1	LIPC_MOUSE
biological_process	GO:2000143	negative regulation of DNA-templated transcription, initiation	1	2	0.5	0.892294	0.36195	1	1	MORC1_MOUSE
biological_process	GO:0014043	negative regulation of neuron maturation	1	3	0.333333	0.722798	0.686521	1	1	TBX6_MOUSE
biological_process	GO:0032571	response to vitamin K	1	5	0.2	0.557406	0.802909	1	1	FA5_MOUSE
biological_process	GO:0034154	toll-like receptor 7 signaling pathway	1	6	0.166667	0.725444	0.524094	1	1	TLR7_MOUSE
biological_process	GO:0031247	actin rod assembly	1	2	0.5	0.957138	0.371227	1	1	ENPL_MOUSE
biological_process	GO:0030505	inorganic diphosphate transport	1	3	0.333333	0.889158	0.501419	1	1	MRP6_MOUSE
biological_process	GO:0070265	necrotic cell death	1	4	0.25	0.579264	0.535917	1	1	GSDME_MOUSE
biological_process	GO:0033026	negative regulation of mast cell apoptotic process	1	4	0.25	0.808295	0.604657	1	1	STA5A_MOUSE
biological_process	GO:0008355	olfactory learning	1	6	0.166667	0.63805	0.751435	1	1	ADCY3_MOUSE
biological_process	GO:0048669	collateral sprouting in absence of injury	1	2	0.5	0.722798	0.686521	1	1	COBL_MOUSE
biological_process	GO:0042423	catecholamine biosynthetic process	1	4	0.25	0.0908467	0.969344	1	1	DCHS_MOUSE
biological_process	GO:0001694	histamine biosynthetic process	1	2	0.5	0.957138	0.371227	1	1	DCHS_MOUSE
biological_process	GO:0001692	histamine metabolic process	1	3	0.333333	0.808295	0.604657	1	1	DCHS_MOUSE
biological_process	GO:0006547	histidine metabolic process	1	2	0.5	0.904794	0.280558	1	1	DCHS_MOUSE
biological_process	GO:0046726	positive regulation by virus of viral protein levels in host cell	1	5	0.2	0.722798	0.686521	1	1	A2A5S3_MOUSE
biological_process	GO:0032787	monocarboxylic acid metabolic process	1	8	0.125	6.64221e-18	1	0	1	CP1A2_MOUSE
biological_process	GO:0071839	apoptotic process in bone marrow cell	1	1	1	0.557406	0.802909	1	1	B2CL1_MOUSE
biological_process	GO:2000302	positive regulation of synaptic vesicle exocytosis	1	4	0.25	0.722798	0.686521	1	1	B2CL1_MOUSE
biological_process	GO:1903422	negative regulation of synaptic vesicle recycling	1	2	0.5	0.889158	0.501419	1	1	STX1B_MOUSE
biological_process	GO:0036150	phosphatidylserine acyl-chain remodeling	1	5	0.2	0.722798	0.686521	1	1	MBOA2_MOUSE
biological_process	GO:0042271	susceptibility to natural killer cell mediated cytotoxicity	1	8	0.125	0.4828	0.843725	1	1	RAE1B_MOUSE
biological_process	GO:0002124	territorial aggressive behavior	1	2	0.5	0.957138	0.371227	1	1	TRPC2_MOUSE
biological_process	GO:0071583	negative regulation of zinc ion transmembrane transport	1	1	1	0.957138	0.371227	1	1	P3C2A_MOUSE
biological_process	GO:0051758	homologous chromosome movement towards spindle pole in meiosis I anaphase	1	1	1	1	0.207045	1	1	FMN2_MOUSE
biological_process	GO:0016344	meiotic chromosome movement towards spindle pole	1	3	0.333333	0.889158	0.501419	1	1	FMN2_MOUSE
biological_process	GO:0060529	squamous basal epithelial stem cell differentiation involved in prostate gland acinus development	1	2	0.5	0.957138	0.371227	1	1	P63_MOUSE
biological_process	GO:0060319	primitive erythrocyte differentiation	1	3	0.333333	0.63805	0.751435	1	1	LDB1_MOUSE
biological_process	GO:0097535	lymphoid lineage cell migration into thymus	1	2	0.5	0.957138	0.371227	1	1	FOXN1_MOUSE
biological_process	GO:0097536	thymus epithelium morphogenesis	1	2	0.5	0.957138	0.371227	1	1	FOXN1_MOUSE
biological_process	GO:0150076	neuroinflammatory response	1	7	0.142857	0.69308	0.450938	1	1	ULK4_MOUSE
biological_process	GO:0060559	positive regulation of calcidiol 1-monooxygenase activity	1	3	0.333333	0.889158	0.501419	1	1	TNFA_MOUSE
biological_process	GO:0060557	positive regulation of vitamin D biosynthetic process	1	2	0.5	0.957138	0.371227	1	1	TNFA_MOUSE
biological_process	GO:1904674	positive regulation of somatic stem cell population maintenance	1	2	0.5	0.957138	0.371227	1	1	P63_MOUSE
biological_process	GO:0060620	regulation of cholesterol import	1	1	1	0.83966	0.442594	1	1	LTOR1_MOUSE
biological_process	GO:1905522	negative regulation of macrophage migration	1	3	0.333333	0.25538	0.938234	1	1	OX2G_MOUSE
biological_process	GO:0006562	proline catabolic process	1	13	0.0769231	0.126444	0.975591	1	1	D6RET3_MOUSE
biological_process	GO:1903214	regulation of protein targeting to mitochondrion	1	7	0.142857	0.598806	0.618796	1	1	SRBP1_MOUSE
biological_process	GO:0017196	N-terminal peptidyl-methionine acetylation	1	15	0.0666667	0.15143	0.969214	1	1	NAA25_MOUSE
biological_process	GO:0030844	positive regulation of intermediate filament depolymerization	1	1	1	1	0.207045	1	1	NEST_MOUSE
biological_process	GO:1905006	negative regulation of epithelial to mesenchymal transition involved in endocardial cushion formation	1	2	0.5	0.957138	0.371227	1	1	TGFB2_MOUSE
biological_process	GO:0046501	protoporphyrinogen IX metabolic process	1	3	0.333333	0.906222	0.223308	1	1	HEMH_MOUSE
biological_process	GO:0010868	negative regulation of triglyceride biosynthetic process	1	2	0.5	0.808295	0.604657	1	1	SIK1_MOUSE
biological_process	GO:0019677	NAD catabolic process	1	5	0.2	0.722798	0.686521	1	1	NUD17_MOUSE
biological_process	GO:0000466	maturation of 5.8S rRNA from tricistronic rRNA transcript (SSU-rRNA, 5.8S rRNA, LSU-rRNA)	1	5	0.2	0.315277	0.840067	1	1	NPA1P_MOUSE
biological_process	GO:0072104	glomerular capillary formation	1	3	0.333333	0.63805	0.751435	1	1	NOTC2_MOUSE
biological_process	GO:2001204	regulation of osteoclast development	1	3	0.333333	0.25538	0.938234	1	1	NOTC2_MOUSE
biological_process	GO:0051701	biological process involved in interaction with host	1	4	0.25	0.0152725	0.990646	1	1	PGRP3_MOUSE
biological_process	GO:0032827	negative regulation of natural killer cell differentiation involved in immune response	1	4	0.25	0.808295	0.604657	1	1	PGRP3_MOUSE
biological_process	GO:0048537	mucosa-associated lymphoid tissue development	1	2	0.5	0.991473	0.035156	1	1	NKX23_MOUSE
biological_process	GO:0048621	post-embryonic digestive tract morphogenesis	1	1	1	1	0.207045	1	1	NKX23_MOUSE
biological_process	GO:0090204	protein localization to nuclear pore	1	3	0.333333	0.889158	0.501419	1	1	OSBL8_MOUSE
biological_process	GO:1900076	regulation of cellular response to insulin stimulus	1	7	0.142857	0.453705	0.646986	1	1	USO1_MOUSE
biological_process	GO:0019240	citrulline biosynthetic process	1	3	0.333333	0.97002	0.191705	1	1	PYR1_MOUSE
biological_process	GO:0050975	sensory perception of touch	1	4	0.25	0.557406	0.802909	1	1	TSH3_MOUSE
biological_process	GO:0036303	lymph vessel morphogenesis	1	3	0.333333	0.752078	0.417938	1	1	PKD1_MOUSE
biological_process	GO:0072287	metanephric distal tubule morphogenesis	1	1	1	1	0.207045	1	1	PKD1_MOUSE
biological_process	GO:0072237	metanephric proximal tubule development	1	1	1	0.889158	0.501419	1	1	PKD1_MOUSE
biological_process	GO:1903748	negative regulation of establishment of protein localization to mitochondrion	1	2	0.5	0.987893	0.0629498	1	1	TAU_MOUSE
biological_process	GO:0006570	tyrosine metabolic process	1	5	0.2	0.470942	0.752259	1	1	THAP4_MOUSE
biological_process	GO:0021993	initiation of neural tube closure	1	1	1	1	0.207045	1	1	KDM2B_MOUSE
biological_process	GO:0070668	positive regulation of mast cell proliferation	1	4	0.25	0.808295	0.604657	1	1	STA5A_MOUSE
biological_process	GO:0070304	positive regulation of stress-activated protein kinase signaling cascade	1	2	0.5	0.950873	0.0711455	1	1	RNF13_MOUSE
biological_process	GO:0010883	regulation of lipid storage	1	6	0.166667	0.200145	0.879347	1	1	SRBP1_MOUSE
biological_process	GO:0034478	phosphatidylglycerol catabolic process	1	2	0.5	0.957138	0.371227	1	1	PLB1_MOUSE
biological_process	GO:1904709	negative regulation of granulosa cell apoptotic process	1	1	1	1	0.207045	1	1	PRGR_MOUSE
biological_process	GO:0060748	tertiary branching involved in mammary gland duct morphogenesis	1	3	0.333333	0.889158	0.501419	1	1	PRGR_MOUSE
biological_process	GO:0010792	DNA double-strand break processing involved in repair via single-strand annealing	1	8	0.125	0.4828	0.843725	1	1	SLX4_MOUSE
biological_process	GO:0070164	negative regulation of adiponectin secretion	1	5	0.2	0.722798	0.686521	1	1	RFIP5_MOUSE
biological_process	GO:0032342	aldosterone biosynthetic process	1	4	0.25	0.888317	0.274556	1	1	C11B2_MOUSE
biological_process	GO:0002017	regulation of blood volume by renal aldosterone	1	2	0.5	0.957138	0.371227	1	1	C11B2_MOUSE
biological_process	GO:0099612	protein localization to axon	1	4	0.25	0.673781	0.57806	1	1	COPE_MOUSE
biological_process	GO:2000552	negative regulation of T-helper 2 cell cytokine production	1	3	0.333333	0.889158	0.501419	1	1	TBX21_MOUSE
biological_process	GO:0071727	cellular response to triacyl bacterial lipopeptide	1	4	0.25	0.808295	0.604657	1	1	TLR1_MOUSE
biological_process	GO:0006032	chitin catabolic process	1	12	0.0833333	0.25538	0.938234	1	1	CHIT1_MOUSE
biological_process	GO:0000272	polysaccharide catabolic process	1	3	0.333333	0.501907	0.684723	1	1	CHIT1_MOUSE
biological_process	GO:1990953	intramanchette transport	1	1	1	1	0.207045	1	1	CP131_MOUSE
biological_process	GO:1905198	manchette assembly	1	4	0.25	0.808295	0.604657	1	1	CP131_MOUSE
biological_process	GO:1902959	regulation of aspartic-type endopeptidase activity involved in amyloid precursor protein catabolic process	1	1	1	0.995214	0.0228657	1	1	PICAL_MOUSE
biological_process	GO:0060126	somatotropin secreting cell differentiation	1	3	0.333333	0.808295	0.604657	1	1	PIT1_MOUSE
biological_process	GO:0070105	positive regulation of interleukin-6-mediated signaling pathway	1	4	0.25	0.808295	0.604657	1	1	RIPK1_MOUSE
biological_process	GO:0070926	regulation of ATP:ADP antiporter activity	1	1	1	1	0.207045	1	1	RIPK1_MOUSE
biological_process	GO:0097343	ripoptosome assembly	1	1	1	0.808295	0.604657	1	1	RIPK1_MOUSE
biological_process	GO:0033153	T cell receptor V(D)J recombination	1	7	0.142857	0.557406	0.802909	1	1	PRKDC_MOUSE
biological_process	GO:0032471	negative regulation of endoplasmic reticulum calcium ion concentration	1	9	0.111111	0.415188	0.876089	1	1	THADA_MOUSE
biological_process	GO:0033566	gamma-tubulin complex localization	1	4	0.25	0.808295	0.604657	1	1	CEP72_MOUSE
biological_process	GO:1904779	regulation of protein localization to centrosome	1	4	0.25	0.98653	0.0446231	1	1	CEP72_MOUSE
biological_process	GO:0097037	heme export	1	4	0.25	0.808295	0.604657	1	1	FLVC1_MOUSE
biological_process	GO:0009956	radial pattern formation	1	1	1	1	0.207045	1	1	COT2_MOUSE
biological_process	GO:0080163	regulation of protein serine/threonine phosphatase activity	1	2	0.5	0.957138	0.371227	1	1	PP4R4_MOUSE
biological_process	GO:0055081	anion homeostasis	1	2	0.5	0.654741	0.472035	1	1	CPSM_MOUSE
biological_process	GO:0070409	carbamoyl phosphate biosynthetic process	1	1	1	1	0.207045	1	1	CPSM_MOUSE
biological_process	GO:0046209	nitric oxide metabolic process	1	4	0.25	0.825025	0.240055	1	1	CPSM_MOUSE
biological_process	GO:0035351	heme transmembrane transport	1	2	0.5	0.957138	0.371227	1	1	ABCB6_MOUSE
biological_process	GO:0051046	regulation of secretion	1	5	0.2	0.756402	0.269629	1	1	V9GX76_MOUSE
biological_process	GO:1901739	regulation of myoblast fusion	1	2	0.5	0.386718	0.791378	1	1	PKHO1_MOUSE
biological_process	GO:0003210	cardiac atrium formation	1	2	0.5	0.957138	0.371227	1	1	BMP2_MOUSE
biological_process	GO:0003241	growth involved in heart morphogenesis	1	2	0.5	0.892294	0.36195	1	1	NOTC1_MOUSE
biological_process	GO:0048368	lateral mesoderm development	1	5	0.2	0.15143	0.969214	1	1	YAP1_MOUSE
biological_process	GO:0042664	negative regulation of endodermal cell fate specification	1	2	0.5	0.957138	0.371227	1	1	NANOG_MOUSE
biological_process	GO:0072385	minus-end-directed organelle transport along microtubule	1	4	0.25	0.98079	0.107706	1	1	B2KG46_MOUSE
biological_process	GO:0033979	box H/ACA RNA metabolic process	1	2	0.5	0.808295	0.604657	1	1	NOLC1_MOUSE
biological_process	GO:0070472	regulation of uterine smooth muscle contraction	1	3	0.333333	0.533492	0.74462	1	1	SETD3_MOUSE
biological_process	GO:1902367	negative regulation of Notch signaling pathway involved in somitogenesis	1	2	0.5	0.957138	0.371227	1	1	NRARP_MOUSE
biological_process	GO:0003213	cardiac right atrium morphogenesis	1	2	0.5	0.808295	0.604657	1	1	NOTC1_MOUSE
biological_process	GO:0003182	coronary sinus valve morphogenesis	1	1	1	1	0.207045	1	1	NOTC1_MOUSE
biological_process	GO:0003169	coronary vein morphogenesis	1	2	0.5	0.957138	0.371227	1	1	NOTC1_MOUSE
biological_process	GO:0007440	foregut morphogenesis	1	1	1	0.775559	0.466508	1	1	NOTC1_MOUSE
biological_process	GO:2001027	negative regulation of endothelial cell chemotaxis	1	5	0.2	0.63805	0.751435	1	1	NOTC1_MOUSE
biological_process	GO:0003270	Notch signaling pathway involved in regulation of secondary heart field cardioblast proliferation	1	1	1	1	0.207045	1	1	NOTC1_MOUSE
biological_process	GO:0003264	regulation of cardioblast proliferation	1	1	1	0.917751	0.224441	1	1	NOTC1_MOUSE
biological_process	GO:0060768	regulation of epithelial cell proliferation involved in prostate gland development	1	2	0.5	0.942494	0.177044	1	1	NOTC1_MOUSE
biological_process	GO:0060843	venous endothelial cell differentiation	1	1	1	1	0.207045	1	1	NOTC1_MOUSE
biological_process	GO:2001229	negative regulation of response to gamma radiation	1	1	1	1	0.207045	1	1	PRKDC_MOUSE
biological_process	GO:0002684	positive regulation of immune system process	1	2	0.5	0.0974281	0.913922	1	1	PRKDC_MOUSE
biological_process	GO:0034462	small-subunit processome assembly	1	3	0.333333	0.889158	0.501419	1	1	PRKDC_MOUSE
biological_process	GO:0003167	atrioventricular bundle cell differentiation	1	3	0.333333	0.889158	0.501419	1	1	TBX5_MOUSE
biological_process	GO:0043973	histone H3-K4 acetylation	1	1	1	1	0.207045	1	1	LDB1_MOUSE
biological_process	GO:0036363	transforming growth factor beta activation	1	1	1	0.942494	0.177044	1	1	LTBP3_MOUSE
biological_process	GO:0051939	gamma-aminobutyric acid import	1	4	0.25	0.808295	0.604657	1	1	SC6A1_MOUSE
biological_process	GO:0098739	import across plasma membrane	1	4	0.25	0.0526435	0.963589	1	1	S39AE_MOUSE
biological_process	GO:0009637	response to blue light	1	4	0.25	0.808295	0.604657	1	1	TYRO_MOUSE
biological_process	GO:0034972	histone H3-R26 methylation	1	1	1	1	0.207045	1	1	PRD14_MOUSE
biological_process	GO:0060817	inactivation of paternal X chromosome	1	1	1	1	0.207045	1	1	PRD14_MOUSE
biological_process	GO:1905516	positive regulation of fertilization	1	6	0.166667	0.63805	0.751435	1	1	PRDM9_MOUSE
biological_process	GO:0010845	positive regulation of reciprocal meiotic recombination	1	4	0.25	0.808295	0.604657	1	1	PRDM9_MOUSE
biological_process	GO:1902175	regulation of oxidative stress-induced intrinsic apoptotic signaling pathway	1	2	0.5	0.643603	0.536737	1	1	UBQL1_MOUSE
biological_process	GO:1905513	negative regulation of short-term synaptic potentiation	1	1	1	1	0.207045	1	1	PRRT2_MOUSE
biological_process	GO:0002728	negative regulation of natural killer cell cytokine production	1	1	1	1	0.207045	1	1	TACT_MOUSE
biological_process	GO:0099588	positive regulation of postsynaptic cytosolic calcium concentration	1	1	1	1	0.207045	1	1	SYNPO_MOUSE
biological_process	GO:1905355	spine apparatus assembly	1	1	1	1	0.207045	1	1	SYNPO_MOUSE
biological_process	GO:2001199	negative regulation of dendritic cell differentiation	1	3	0.333333	0.889158	0.501419	1	1	ZBT46_MOUSE
biological_process	GO:0035507	regulation of myosin-light-chain-phosphatase activity	1	2	0.5	0.998925	0.00760806	1	1	MYPT1_MOUSE
biological_process	GO:0014054	positive regulation of gamma-aminobutyric acid secretion	1	7	0.142857	0.557406	0.802909	1	1	SC6A1_MOUSE
biological_process	GO:0032210	regulation of telomere maintenance via telomerase	1	7	0.142857	0.619234	0.503936	1	1	ATM_MOUSE
biological_process	GO:0072592	oxygen metabolic process	1	2	0.5	0.936542	0.277202	1	1	FMO2_MOUSE
biological_process	GO:0060454	positive regulation of gastric acid secretion	1	4	0.25	0.808295	0.604657	1	1	KCNQ1_MOUSE
biological_process	GO:0070673	response to interleukin-18	1	3	0.333333	0.822956	0.405992	1	1	RIPK2_MOUSE
biological_process	GO:0036228	protein localization to nuclear inner membrane	1	2	0.5	0.957138	0.371227	1	1	NUP54_MOUSE
biological_process	GO:0031119	tRNA pseudouridine synthesis	1	6	0.166667	0.557406	0.802909	1	1	PUSL1_MOUSE
biological_process	GO:0061534	gamma-aminobutyric acid secretion, neurotransmission	1	2	0.5	0.957138	0.371227	1	1	NF1_MOUSE
biological_process	GO:0061535	glutamate secretion, neurotransmission	1	2	0.5	0.63805	0.751435	1	1	NF1_MOUSE
biological_process	GO:0098597	observational learning	1	2	0.5	0.964844	0.111683	1	1	NF1_MOUSE
biological_process	GO:0002561	basophil degranulation	1	1	1	1	0.207045	1	1	P4K2A_MOUSE
biological_process	GO:0050864	regulation of B cell activation	1	5	0.2	0.01063	0.99261	1	1	THMS2_MOUSE
biological_process	GO:0085020	protein K6-linked ubiquitination	1	9	0.111111	0.415188	0.876089	1	1	BRCA1_MOUSE
biological_process	GO:2000111	positive regulation of macrophage apoptotic process	1	3	0.333333	0.889158	0.501419	1	1	MEF2C_MOUSE
biological_process	GO:0061433	cellular response to caloric restriction	1	1	1	1	0.207045	1	1	SIR2_MOUSE
biological_process	GO:0070446	negative regulation of oligodendrocyte progenitor proliferation	1	1	1	1	0.207045	1	1	SIR2_MOUSE
biological_process	GO:0061197	fungiform papilla morphogenesis	1	3	0.333333	0.892294	0.36195	1	1	SIX4_MOUSE
biological_process	GO:0061055	myotome development	1	3	0.333333	0.808295	0.604657	1	1	SIX4_MOUSE
biological_process	GO:0098528	skeletal muscle fiber differentiation	1	2	0.5	0.63805	0.751435	1	1	SIX4_MOUSE
biological_process	GO:0035794	positive regulation of mitochondrial membrane permeability	1	4	0.25	0.69308	0.450938	1	1	P53_MOUSE
biological_process	GO:0036047	peptidyl-lysine demalonylation	1	1	1	1	0.207045	1	1	SIR5_MOUSE
biological_process	GO:0036049	peptidyl-lysine desuccinylation	1	2	0.5	0.957138	0.371227	1	1	SIR5_MOUSE
biological_process	GO:0061698	protein deglutarylation	1	2	0.5	0.957138	0.371227	1	1	SIR5_MOUSE
biological_process	GO:0036046	protein demalonylation	1	1	1	1	0.207045	1	1	SIR5_MOUSE
biological_process	GO:0036048	protein desuccinylation	1	1	1	0.957138	0.371227	1	1	SIR5_MOUSE
biological_process	GO:0010566	regulation of ketone biosynthetic process	1	1	1	0.971717	0.0790489	1	1	SIR5_MOUSE
biological_process	GO:1904229	regulation of succinate dehydrogenase activity	1	1	1	0.808295	0.604657	1	1	SIR5_MOUSE
biological_process	GO:2000711	positive regulation of maintenance of meiotic sister chromatid cohesion, centromeric	1	1	1	1	0.207045	1	1	SGO2_MOUSE
biological_process	GO:0002277	myeloid dendritic cell activation involved in immune response	1	3	0.333333	0.889158	0.501419	1	1	DOCK2_MOUSE
biological_process	GO:2000349	negative regulation of CD40 signaling pathway	1	2	0.5	0.957138	0.371227	1	1	TNAP3_MOUSE
biological_process	GO:2000556	positive regulation of T-helper 1 cell cytokine production	1	8	0.125	0.4828	0.843725	1	1	TBX21_MOUSE
biological_process	GO:0045682	regulation of epidermis development	1	4	0.25	0.935475	0.107425	1	1	AP2C_MOUSE
biological_process	GO:1901675	negative regulation of histone H3-K27 acetylation	1	1	1	1	0.207045	1	1	SIN3A_MOUSE
biological_process	GO:0051595	response to methylglyoxal	1	1	1	0.889158	0.501419	1	1	SIN3A_MOUSE
biological_process	GO:0072161	mesenchymal cell differentiation involved in kidney development	1	3	0.333333	0.93705	0.218774	1	1	AMER1_MOUSE
biological_process	GO:0035441	cell migration involved in vasculogenesis	1	3	0.333333	0.808295	0.604657	1	1	SETD2_MOUSE
biological_process	GO:2001213	negative regulation of vasculogenesis	1	2	0.5	0.957138	0.371227	1	1	XDH_MOUSE
biological_process	GO:1905199	manchette disassembly	1	1	1	1	0.207045	1	1	RSH6A_MOUSE
biological_process	GO:0030538	embryonic genitalia morphogenesis	1	4	0.25	0.808295	0.604657	1	1	ROR2_MOUSE
biological_process	GO:0017126	nucleologenesis	1	2	0.5	0.957138	0.371227	1	1	RPA2_MOUSE
biological_process	GO:0034589	hydroxyproline transport	1	1	1	1	0.207045	1	1	SATT_MOUSE
biological_process	GO:0140009	L-aspartate import across plasma membrane	1	5	0.2	0.722798	0.686521	1	1	SATT_MOUSE
biological_process	GO:1903812	L-serine import across plasma membrane	1	1	1	1	0.207045	1	1	SATT_MOUSE
biological_process	GO:0098718	serine import across plasma membrane	1	1	1	1	0.207045	1	1	SATT_MOUSE
biological_process	GO:0015826	threonine transport	1	1	1	1	0.207045	1	1	SATT_MOUSE
biological_process	GO:0000493	box H/ACA snoRNP assembly	1	3	0.333333	0.889158	0.501419	1	1	SHQ1_MOUSE
biological_process	GO:0008057	eye pigment granule organization	1	1	1	1	0.207045	1	1	SHRM2_MOUSE
biological_process	GO:1903539	protein localization to postsynaptic membrane	1	4	0.25	0.913813	0.14165	1	1	ZDHC2_MOUSE
biological_process	GO:0035021	negative regulation of Rac protein signal transduction	1	4	0.25	0.808295	0.604657	1	1	NF1_MOUSE
biological_process	GO:0045685	regulation of glial cell differentiation	1	1	1	0.910239	0.134717	1	1	NF1_MOUSE
biological_process	GO:0000435	positive regulation of transcription from RNA polymerase II promoter by galactose	1	1	1	1	0.207045	1	1	NCOA1_MOUSE
biological_process	GO:0009447	putrescine catabolic process	1	3	0.333333	0.889158	0.501419	1	1	PAOX_MOUSE
biological_process	GO:1904464	regulation of matrix metallopeptidase secretion	1	1	1	0.97737	0.0952058	1	1	S12A2_MOUSE
biological_process	GO:0070455	positive regulation of heme biosynthetic process	1	3	0.333333	0.889158	0.501419	1	1	ABCB7_MOUSE
biological_process	GO:0043137	DNA replication, removal of RNA primer	1	5	0.2	0.722798	0.686521	1	1	DNA2_MOUSE
biological_process	GO:0051878	lateral element assembly	1	2	0.5	0.957138	0.371227	1	1	SYCP3_MOUSE
biological_process	GO:0003311	pancreatic D cell differentiation	1	1	1	1	0.207045	1	1	RFX6_MOUSE
biological_process	GO:0090104	pancreatic epsilon cell differentiation	1	1	1	1	0.207045	1	1	RFX6_MOUSE
biological_process	GO:1903697	negative regulation of microvillus assembly	1	2	0.5	0.957138	0.371227	1	1	A2ALS4_MOUSE
biological_process	GO:1904442	negative regulation of thyroid gland epithelial cell proliferation	1	2	0.5	0.957138	0.371227	1	1	A2ALS4_MOUSE
biological_process	GO:0070208	protein heterotrimerization	1	2	0.5	0.957138	0.371227	1	1	CO1A2_MOUSE
biological_process	GO:0097056	selenocysteinyl-tRNA(Sec) biosynthetic process	1	8	0.125	0.4828	0.843725	1	1	PSTK_MOUSE
biological_process	GO:0000706	meiotic DNA double-strand break processing	1	2	0.5	0.97002	0.191705	1	1	SLX4_MOUSE
biological_process	GO:0071800	podosome assembly	1	7	0.142857	0.386718	0.791378	1	1	DBNL_MOUSE
biological_process	GO:0060378	regulation of brood size	1	3	0.333333	0.889158	0.501419	1	1	TEKT3_MOUSE
biological_process	GO:0055113	epiboly involved in gastrulation with mouth forming second	1	1	1	1	0.207045	1	1	MEGF8_MOUSE
biological_process	GO:0055069	zinc ion homeostasis	1	5	0.2	0.495544	0.675954	1	1	AT132_MOUSE
biological_process	GO:0006649	phospholipid transfer to membrane	1	2	0.5	0.957138	0.371227	1	1	ABCA4_MOUSE
biological_process	GO:0034242	negative regulation of syncytium formation by plasma membrane fusion	1	2	0.5	0.962472	0.16034	1	1	RPGF3_MOUSE
biological_process	GO:1904427	positive regulation of calcium ion transmembrane transport	1	3	0.333333	0.0189909	0.990603	1	1	RPGF3_MOUSE
biological_process	GO:1904453	positive regulation of potassium:proton exchanging ATPase activity	1	1	1	1	0.207045	1	1	RPGF3_MOUSE
biological_process	GO:0035872	nucleotide-binding domain, leucine rich repeat containing receptor signaling pathway	1	1	1	0.847445	0.296196	1	1	RNF34_MOUSE
biological_process	GO:2000374	regulation of oxygen metabolic process	1	1	1	0.889158	0.501419	1	1	RNF34_MOUSE
biological_process	GO:0086043	bundle of His cell action potential	1	3	0.333333	0.719442	0.584812	1	1	SCN5A_MOUSE
biological_process	GO:0032409	regulation of transporter activity	1	4	0.25	0.0699373	0.946919	1	1	KCNQ1_MOUSE
biological_process	GO:0032341	aldosterone metabolic process	1	2	0.5	0.906222	0.223308	1	1	SCNNB_MOUSE
biological_process	GO:0070254	mucus secretion	1	5	0.2	0.381204	0.814852	1	1	SCNNB_MOUSE
biological_process	GO:0070944	neutrophil-mediated killing of bacterium	1	2	0.5	0.533492	0.74462	1	1	SCNNB_MOUSE
biological_process	GO:0070676	intralumenal vesicle formation	1	3	0.333333	0.808295	0.604657	1	1	RILP_MOUSE
biological_process	GO:0015074	DNA integration	1	5	0.2	0.136533	0.959084	1	1	NYNRI_MOUSE
biological_process	GO:0014860	neurotransmitter secretion involved in regulation of skeletal muscle contraction	1	1	1	1	0.207045	1	1	NR4A1_MOUSE
biological_process	GO:2000691	negative regulation of cardiac muscle cell myoblast differentiation	1	1	1	1	0.207045	1	1	PRIC1_MOUSE
biological_process	GO:0071415	cellular response to purine-containing compound	1	3	0.333333	0.569955	0.673664	1	1	TRPM2_MOUSE
biological_process	GO:0060330	regulation of response to interferon-gamma	1	1	1	0.816214	0.355741	1	1	PARP9_MOUSE
biological_process	GO:0060152	microtubule-based peroxisome localization	1	2	0.5	0.957138	0.371227	1	1	PEX1_MOUSE
biological_process	GO:0016560	protein import into peroxisome matrix, docking	1	5	0.2	0.722798	0.686521	1	1	PEX5R_MOUSE
biological_process	GO:0038032	termination of G protein-coupled receptor signaling pathway	1	1	1	1	0.207045	1	1	RGS12_MOUSE
biological_process	GO:0030575	nuclear body organization	1	2	0.5	0.928652	0.152388	1	1	CELF3_MOUSE
biological_process	GO:0006857	oligopeptide transport	1	11	0.0909091	0.0995296	0.972289	1	1	SO1B2_MOUSE
biological_process	GO:0070293	renal absorption	1	4	0.25	0.951785	0.107022	1	1	KCNQ1_MOUSE
biological_process	GO:2000805	negative regulation of termination of RNA polymerase II transcription, poly(A)-coupled	1	2	0.5	0.957138	0.371227	1	1	SCAF8_MOUSE
biological_process	GO:1901647	positive regulation of synoviocyte proliferation	1	2	0.5	0.957138	0.371227	1	1	TNFA_MOUSE
biological_process	GO:0002632	negative regulation of granuloma formation	1	1	1	1	0.207045	1	1	TNAP3_MOUSE
biological_process	GO:0070429	negative regulation of nucleotide-binding oligomerization domain containing 1 signaling pathway	1	1	1	1	0.207045	1	1	TNAP3_MOUSE
biological_process	GO:0034148	negative regulation of toll-like receptor 5 signaling pathway	1	1	1	1	0.207045	1	1	TNAP3_MOUSE
biological_process	GO:0034633	retinol transport	1	3	0.333333	0.889158	0.501419	1	1	STRA6_MOUSE
biological_process	GO:0071939	vitamin A import	1	3	0.333333	0.889158	0.501419	1	1	STRA6_MOUSE
biological_process	GO:0043312	neutrophil degranulation	1	6	0.166667	0.961211	0.100727	1	1	STXB3_MOUSE
biological_process	GO:0016189	synaptic vesicle to endosome fusion	1	5	0.2	0.722798	0.686521	1	1	STX6_MOUSE
biological_process	GO:0072684	mitochondrial tRNA 3'-trailer cleavage, endonucleolytic	1	1	1	1	0.207045	1	1	RNZ2_MOUSE
biological_process	GO:1904777	negative regulation of protein localization to cell cortex	1	1	1	1	0.207045	1	1	SAPC2_MOUSE
biological_process	GO:0098725	symmetric cell division	1	1	1	1	0.207045	1	1	SAPC2_MOUSE
biological_process	GO:0055071	manganese ion homeostasis	1	1	1	0.991128	0.110842	1	1	S39AE_MOUSE
biological_process	GO:1903978	regulation of microglial cell activation	1	2	0.5	0.776692	0.430045	1	1	ATM_MOUSE
biological_process	GO:0032785	negative regulation of DNA-templated transcription, elongation	1	3	0.333333	0.569955	0.673664	1	1	SPT5H_MOUSE
biological_process	GO:0010796	regulation of multivesicular body size	1	2	0.5	0.957138	0.371227	1	1	RILP_MOUSE
biological_process	GO:0015827	tryptophan transport	1	4	0.25	0.722798	0.686521	1	1	4F2_MOUSE
biological_process	GO:0032238	adenosine transport	1	4	0.25	0.808295	0.604657	1	1	S28A2_MOUSE
biological_process	GO:0035340	inosine transport	1	2	0.5	0.957138	0.371227	1	1	S28A2_MOUSE
biological_process	GO:1901642	nucleoside transmembrane transport	1	6	0.166667	0.63805	0.751435	1	1	S28A2_MOUSE
biological_process	GO:1904823	purine nucleobase transmembrane transport	1	2	0.5	0.957138	0.371227	1	1	S28A2_MOUSE
biological_process	GO:0015860	purine nucleoside transmembrane transport	1	5	0.2	0.722798	0.686521	1	1	S28A2_MOUSE
biological_process	GO:0072531	pyrimidine-containing compound transmembrane transport	1	6	0.166667	0.25538	0.938234	1	1	S28A2_MOUSE
biological_process	GO:0015862	uridine transport	1	6	0.166667	0.63805	0.751435	1	1	S28A2_MOUSE
biological_process	GO:0035934	corticosterone secretion	1	2	0.5	0.00369507	0.999626	0.992	1	KCNQ1_MOUSE
biological_process	GO:0021547	midbrain-hindbrain boundary initiation	1	1	1	1	0.207045	1	1	SSBP3_MOUSE
biological_process	GO:2000744	positive regulation of anterior head development	1	2	0.5	0.957138	0.371227	1	1	SSBP3_MOUSE
biological_process	GO:0021501	prechordal plate formation	1	1	1	1	0.207045	1	1	SSBP3_MOUSE
biological_process	GO:0090501	RNA phosphodiester bond hydrolysis	1	5	0.2	0.151191	0.905161	1	1	ZC12A_MOUSE
biological_process	GO:0030026	cellular manganese ion homeostasis	1	2	0.5	0.957138	0.371227	1	1	AT2C1_MOUSE
biological_process	GO:0035461	vitamin transmembrane transport	1	1	1	0.159933	0.93918	1	1	SCRB1_MOUSE
biological_process	GO:0006659	phosphatidylserine biosynthetic process	1	5	0.2	0.722798	0.686521	1	1	PTSS1_MOUSE
biological_process	GO:0007065	male meiosis sister chromatid cohesion	1	1	1	1	0.207045	1	1	STAG3_MOUSE
biological_process	GO:1904120	positive regulation of otic vesicle morphogenesis	1	1	1	1	0.207045	1	1	STOX1_MOUSE
biological_process	GO:0008050	female courtship behavior	1	3	0.333333	0.889158	0.501419	1	1	TRPC2_MOUSE
biological_process	GO:0035791	platelet-derived growth factor receptor-beta signaling pathway	1	5	0.2	0.906222	0.223308	1	1	CLAP2_MOUSE
biological_process	GO:0098902	regulation of membrane depolarization during action potential	1	1	1	0.892294	0.36195	1	1	PTN3_MOUSE
biological_process	GO:0140354	lipid import into cell	1	1	1	0.340605	0.840761	1	1	PLPR4_MOUSE
biological_process	GO:1904635	positive regulation of glomerular visceral epithelial cell apoptotic process	1	3	0.333333	0.889158	0.501419	1	1	PRGC1_MOUSE
biological_process	GO:1901860	positive regulation of mitochondrial DNA metabolic process	1	1	1	1	0.207045	1	1	PRGC1_MOUSE
biological_process	GO:1901863	positive regulation of muscle tissue development	1	1	1	0.967605	0.0743798	1	1	PRGC1_MOUSE
biological_process	GO:2000184	positive regulation of progesterone biosynthetic process	1	1	1	1	0.207045	1	1	PRGC1_MOUSE
biological_process	GO:0048807	female genitalia morphogenesis	1	3	0.333333	0.889158	0.501419	1	1	P63_MOUSE
biological_process	GO:0060157	urinary bladder development	1	4	0.25	0.808295	0.604657	1	1	MYCD_MOUSE
biological_process	GO:0032348	negative regulation of aldosterone biosynthetic process	1	4	0.25	0.808295	0.604657	1	1	BMP2_MOUSE
biological_process	GO:2000065	negative regulation of cortisol biosynthetic process	1	4	0.25	0.808295	0.604657	1	1	BMP2_MOUSE
biological_process	GO:0010070	zygote asymmetric cell division	1	2	0.5	0.957138	0.371227	1	1	RGS14_MOUSE
biological_process	GO:1903713	asparagine transmembrane transport	1	1	1	1	0.207045	1	1	S38A5_MOUSE
biological_process	GO:1904557	L-alanine transmembrane transport	1	1	1	0.998164	0.0299802	1	1	S38A5_MOUSE
biological_process	GO:0032329	serine transport	1	1	1	0.719442	0.584812	1	1	S38A5_MOUSE
biological_process	GO:0006706	steroid catabolic process	1	7	0.142857	0.324046	0.821873	1	1	CP1A2_MOUSE
biological_process	GO:0090308	regulation of DNA methylation-dependent heterochromatin assembly	1	4	0.25	0.998692	0.00527748	1	1	LMBL3_MOUSE
biological_process	GO:0046784	viral mRNA export from host cell nucleus	1	11	0.0909091	0.301732	0.922099	1	1	THOC7_MOUSE
biological_process	GO:0060739	mesenchymal-epithelial cell signaling involved in prostate gland development	1	1	1	1	0.207045	1	1	TENA_MOUSE
biological_process	GO:0060364	frontal suture morphogenesis	1	4	0.25	0.808295	0.604657	1	1	GLI3_MOUSE
biological_process	GO:1901307	positive regulation of spermidine biosynthetic process	1	1	1	1	0.207045	1	1	PAOX_MOUSE
biological_process	GO:0009446	putrescine biosynthetic process	1	2	0.5	0.63805	0.751435	1	1	PAOX_MOUSE
biological_process	GO:0034441	plasma lipoprotein particle oxidation	1	1	1	0.991128	0.110842	1	1	PAFA_MOUSE
biological_process	GO:0062234	platelet activating factor catabolic process	1	2	0.5	0.957138	0.371227	1	1	PAFA_MOUSE
biological_process	GO:1905408	negative regulation of creatine transmembrane transporter activity	1	2	0.5	0.957138	0.371227	1	1	STK39_MOUSE
biological_process	GO:0072166	posterior mesonephric tubule development	1	2	0.5	0.957138	0.371227	1	1	WT1_MOUSE
biological_process	GO:0042706	eye photoreceptor cell fate commitment	1	1	1	0.889158	0.501419	1	1	OTX2_MOUSE
biological_process	GO:0043629	ncRNA polyadenylation	1	1	1	1	0.207045	1	1	PAPD5_MOUSE
biological_process	GO:0043630	ncRNA polyadenylation involved in polyadenylation-dependent ncRNA catabolic process	1	1	1	1	0.207045	1	1	PAPD5_MOUSE
biological_process	GO:0071050	sno(s)RNA polyadenylation	1	1	1	1	0.207045	1	1	PAPD5_MOUSE
biological_process	GO:0097745	mitochondrial tRNA 5'-end processing	1	4	0.25	0.808295	0.604657	1	1	MRPP3_MOUSE
biological_process	GO:0070486	leukocyte aggregation	1	1	1	0.742979	0.446248	1	1	SEM4D_MOUSE
biological_process	GO:0060242	contact inhibition	1	3	0.333333	0.719442	0.584812	1	1	YAP1_MOUSE
biological_process	GO:0051799	negative regulation of hair follicle development	1	3	0.333333	0.557406	0.802909	1	1	TNR16_MOUSE
biological_process	GO:0006858	extracellular transport	1	3	0.333333	0.99536	0.0103578	1	1	WWP2_MOUSE
biological_process	GO:0150013	negative regulation of neuron projection arborization	1	1	1	1	0.207045	1	1	SPRY3_MOUSE
biological_process	GO:1902685	positive regulation of receptor localization to synapse	1	5	0.2	0.722798	0.686521	1	1	DREB_MOUSE
biological_process	GO:0097498	endothelial tube lumen extension	1	2	0.5	0.957138	0.371227	1	1	STA13_MOUSE
biological_process	GO:2000689	actomyosin contractile ring assembly actin filament organization	1	1	1	1	0.207045	1	1	PLEC_MOUSE
biological_process	GO:2000983	regulation of ATP citrate synthase activity	1	1	1	0.957138	0.371227	1	1	PLEC_MOUSE
biological_process	GO:0070235	regulation of activation-induced cell death of T cells	1	1	1	0.962472	0.16034	1	1	RIPK3_MOUSE
biological_process	GO:2000452	regulation of CD8-positive, alpha-beta cytotoxic T cell extravasation	1	1	1	0.957138	0.371227	1	1	RIPK3_MOUSE
biological_process	GO:0001914	regulation of T cell mediated cytotoxicity	1	2	0.5	0.308471	0.815603	1	1	RIPK3_MOUSE
biological_process	GO:0042494	detection of bacterial lipoprotein	1	2	0.5	0.781226	0.5172	1	1	SRCRL_MOUSE
biological_process	GO:0036293	response to decreased oxygen levels	1	2	0.5	0.761582	0.279385	1	1	S39AC_MOUSE
biological_process	GO:2001015	negative regulation of skeletal muscle cell differentiation	1	2	0.5	0.892294	0.36195	1	1	MYCD_MOUSE
biological_process	GO:0060844	arterial endothelial cell fate commitment	1	1	1	0.957138	0.371227	1	1	SUH_MOUSE
biological_process	GO:0097101	blood vessel endothelial cell fate specification	1	1	1	0.957138	0.371227	1	1	SUH_MOUSE
biological_process	GO:0072554	blood vessel lumenization	1	2	0.5	0.957138	0.371227	1	1	SUH_MOUSE
biological_process	GO:0060853	Notch signaling pathway involved in arterial endothelial cell fate commitment	1	2	0.5	0.957138	0.371227	1	1	SUH_MOUSE
biological_process	GO:1901297	positive regulation of canonical Wnt signaling pathway involved in cardiac muscle cell fate commitment	1	1	1	1	0.207045	1	1	SUH_MOUSE
biological_process	GO:1901186	positive regulation of ERBB signaling pathway	1	1	1	0.722218	0.418534	1	1	SUH_MOUSE
biological_process	GO:0140212	regulation of long-chain fatty acid import into cell	1	1	1	0.354873	0.901751	1	1	SYEP_MOUSE
biological_process	GO:0002335	mature B cell differentiation	1	1	1	0.581466	0.575039	1	1	PO2F2_MOUSE
biological_process	GO:1905302	negative regulation of macropinocytosis	1	1	1	1	0.207045	1	1	STX1B_MOUSE
biological_process	GO:1904050	positive regulation of spontaneous neurotransmitter secretion	1	1	1	1	0.207045	1	1	STX1B_MOUSE
biological_process	GO:0043379	memory T cell differentiation	1	1	1	0.93705	0.218774	1	1	TSC1_MOUSE
biological_process	GO:0006407	rRNA export from nucleus	1	2	0.5	0.957138	0.371227	1	1	TSC1_MOUSE
biological_process	GO:0034640	establishment of mitochondrion localization by microtubule attachment	1	1	1	1	0.207045	1	1	MIRO1_MOUSE
biological_process	GO:0021877	forebrain neuron fate commitment	1	3	0.333333	0.962349	0.133575	1	1	AP2C_MOUSE
biological_process	GO:0016561	protein import into peroxisome matrix, translocation	1	3	0.333333	0.889158	0.501419	1	1	PEX6_MOUSE
biological_process	GO:0032011	ARF protein signal transduction	1	1	1	0.997123	0.00710894	1	1	PSD3_MOUSE
biological_process	GO:0014040	positive regulation of Schwann cell differentiation	1	4	0.25	0.808295	0.604657	1	1	BAG1_MOUSE
biological_process	GO:0048239	negative regulation of DNA recombination at telomere	1	5	0.2	0.63805	0.751435	1	1	TE2IP_MOUSE
biological_process	GO:0045901	positive regulation of translational elongation	1	5	0.2	0.83966	0.442594	1	1	UBP16_MOUSE
biological_process	GO:0099545	trans-synaptic signaling by trans-synaptic complex	1	4	0.25	0.533492	0.74462	1	1	PTPRD_MOUSE
biological_process	GO:0045994	positive regulation of translational initiation by iron	1	2	0.5	0.957138	0.371227	1	1	TNFA_MOUSE
biological_process	GO:2000494	positive regulation of interleukin-18-mediated signaling pathway	1	1	1	1	0.207045	1	1	TCAM2_MOUSE
biological_process	GO:0035669	TRAM-dependent toll-like receptor 4 signaling pathway	1	3	0.333333	0.889158	0.501419	1	1	TCAM2_MOUSE
biological_process	GO:0061364	apoptotic process involved in luteolysis	1	3	0.333333	0.889158	0.501419	1	1	A0A2I3BR72_MOUSE
biological_process	GO:0097581	lamellipodium organization	1	3	0.333333	0.676211	0.409408	1	1	SRC8_MOUSE
biological_process	GO:0061643	chemorepulsion of axon	1	3	0.333333	0.936542	0.277202	1	1	RYK_MOUSE
biological_process	GO:0036518	chemorepulsion of dopaminergic neuron axon	1	2	0.5	0.957138	0.371227	1	1	RYK_MOUSE
biological_process	GO:1904953	Wnt signaling pathway involved in midbrain dopaminergic neuron differentiation	1	2	0.5	0.719442	0.584812	1	1	RYK_MOUSE
biological_process	GO:0110025	DNA strand resection involved in replication fork processing	1	2	0.5	0.889158	0.501419	1	1	MRE11_MOUSE
biological_process	GO:0045204	MAPK export from nucleus	1	2	0.5	0.889158	0.501419	1	1	Q6PCP3_MOUSE
biological_process	GO:0097531	mast cell migration	1	1	1	0.621639	0.627985	1	1	STA5B_MOUSE
biological_process	GO:1905634	regulation of protein localization to chromatin	1	4	0.25	0.719442	0.584812	1	1	SETD2_MOUSE
biological_process	GO:0071461	cellular response to redox state	1	2	0.5	0.957138	0.371227	1	1	VASN_MOUSE
biological_process	GO:0034477	U6 snRNA 3'-end processing	1	4	0.25	0.808295	0.604657	1	1	STPAP_MOUSE
biological_process	GO:0032696	negative regulation of interleukin-13 production	1	5	0.2	0.722798	0.686521	1	1	D3Z7A9_MOUSE
biological_process	GO:0002432	granuloma formation	1	2	0.5	0.991128	0.110842	1	1	UN13D_MOUSE
biological_process	GO:0060155	platelet dense granule organization	1	7	0.142857	0.557406	0.802909	1	1	UN13D_MOUSE
biological_process	GO:1905090	negative regulation of parkin-mediated stimulation of mitophagy in response to mitochondrial depolarization	1	1	1	1	0.207045	1	1	VP13C_MOUSE
biological_process	GO:0016553	base conversion or substitution editing	1	2	0.5	0.569955	0.673664	1	1	DSRAD_MOUSE
biological_process	GO:0090389	phagosome-lysosome fusion involved in apoptotic cell clearance	1	1	1	1	0.207045	1	1	SPTCS_MOUSE
biological_process	GO:1902078	positive regulation of lateral motor column neuron migration	1	1	1	1	0.207045	1	1	RELN_MOUSE
biological_process	GO:0021511	spinal cord patterning	1	1	1	0.895186	0.21419	1	1	RELN_MOUSE
biological_process	GO:0090666	scaRNA localization to Cajal body	1	5	0.2	0.722798	0.686521	1	1	TCAB1_MOUSE
biological_process	GO:0042790	nucleolar large rRNA transcription by RNA polymerase I	1	3	0.333333	0.340605	0.840761	1	1	TCOF_MOUSE
biological_process	GO:0006145	purine nucleobase catabolic process	1	2	0.5	0.93705	0.218774	1	1	URIC_MOUSE
biological_process	GO:0002605	negative regulation of dendritic cell antigen processing and presentation	1	4	0.25	0.808295	0.604657	1	1	FGL2_MOUSE
biological_process	GO:0044211	CTP salvage	1	9	0.111111	0.415188	0.876089	1	1	D6RJ84_MOUSE
biological_process	GO:0071000	response to magnetism	1	2	0.5	0.889158	0.501419	1	1	ZO1_MOUSE
biological_process	GO:0072136	metanephric mesenchymal cell proliferation involved in metanephros development	1	3	0.333333	0.889158	0.501419	1	1	STAT1_MOUSE
biological_process	GO:0046639	negative regulation of alpha-beta T cell differentiation	1	3	0.333333	0.643603	0.536737	1	1	GLI3_MOUSE
biological_process	GO:0048332	mesoderm morphogenesis	1	2	0.5	0.810781	0.269909	1	1	SETD2_MOUSE
biological_process	GO:0050894	determination of affect	1	1	1	1	0.207045	1	1	SHAN1_MOUSE
biological_process	GO:1904685	positive regulation of metalloendopeptidase activity	1	2	0.5	0.957138	0.371227	1	1	MBP_MOUSE
biological_process	GO:0035695	mitophagy by induced vacuole formation	1	1	1	1	0.207045	1	1	MIEAP_MOUSE
biological_process	GO:1902369	negative regulation of RNA catabolic process	1	1	1	0.97634	0.0406821	1	1	NRDE2_MOUSE
biological_process	GO:0016246	RNA interference	1	2	0.5	0.303047	0.863467	1	1	NRDE2_MOUSE
biological_process	GO:0000480	endonucleolytic cleavage in 5'-ETS of tricistronic rRNA transcript (SSU-rRNA, 5.8S rRNA, LSU-rRNA)	1	6	0.166667	0.63805	0.751435	1	1	NOP9_MOUSE
biological_process	GO:0000472	endonucleolytic cleavage to generate mature 5'-end of SSU-rRNA from (SSU-rRNA, 5.8S rRNA, LSU-rRNA)	1	3	0.333333	0.889158	0.501419	1	1	NOP9_MOUSE
biological_process	GO:0061357	positive regulation of Wnt protein secretion	1	3	0.333333	0.889158	0.501419	1	1	PTN23_MOUSE
biological_process	GO:0071894	histone H2B conserved C-terminal lysine ubiquitination	1	1	1	1	0.0428623	1	1	WAC_MOUSE
biological_process	GO:0055108	Golgi to transport vesicle transport	1	2	0.5	0.957138	0.371227	1	1	EXOC4_MOUSE
biological_process	GO:1990683	DNA double-strand break attachment to nuclear envelope	1	2	0.5	0.957138	0.371227	1	1	LMNA_MOUSE
biological_process	GO:0060623	regulation of chromosome condensation	1	3	0.333333	0.986174	0.0575061	1	1	WAPL_MOUSE
biological_process	GO:0032429	regulation of phospholipase A2 activity	1	2	0.5	0.126444	0.975591	1	1	LRP1_MOUSE
biological_process	GO:0090210	regulation of establishment of blood-brain barrier	1	2	0.5	0.808295	0.604657	1	1	RECK_MOUSE
biological_process	GO:0048319	axial mesoderm morphogenesis	1	2	0.5	0.722798	0.686521	1	1	TF7L1_MOUSE
biological_process	GO:0043181	vacuolar sequestering	1	1	1	1	0.207045	1	1	LYAG_MOUSE
biological_process	GO:0044329	canonical Wnt signaling pathway involved in positive regulation of cell-cell adhesion	1	1	1	1	0.207045	1	1	PLPP3_MOUSE
biological_process	GO:0044328	canonical Wnt signaling pathway involved in positive regulation of endothelial cell migration	1	1	1	1	0.207045	1	1	PLPP3_MOUSE
biological_process	GO:0044330	canonical Wnt signaling pathway involved in positive regulation of wound healing	1	1	1	1	0.207045	1	1	PLPP3_MOUSE
biological_process	GO:1902068	regulation of sphingolipid mediated signaling pathway	1	1	1	0.957138	0.371227	1	1	PLPP3_MOUSE
biological_process	GO:0071888	macrophage apoptotic process	1	1	1	0.942494	0.177044	1	1	PKHO2_MOUSE
biological_process	GO:0002037	negative regulation of L-glutamate import across plasma membrane	1	2	0.5	0.957138	0.371227	1	1	TNFA_MOUSE
biological_process	GO:0043163	cell envelope organization	1	2	0.5	0.957138	0.371227	1	1	HORN_MOUSE
biological_process	GO:0010092	specification of animal organ identity	1	1	1	0.982369	0.0388263	1	1	TBR1_MOUSE
biological_process	GO:1904867	protein localization to Cajal body	1	1	1	0.889158	0.501419	1	1	TCAB1_MOUSE
biological_process	GO:0034337	RNA folding	1	1	1	1	0.207045	1	1	TCAB1_MOUSE
biological_process	GO:0090671	telomerase RNA localization to Cajal body	1	1	1	0.415188	0.876089	1	1	TCAB1_MOUSE
biological_process	GO:0032203	telomere formation via telomerase	1	1	1	1	0.207045	1	1	TCAB1_MOUSE
biological_process	GO:0150098	glial cell-neuron signaling	1	1	1	0.97002	0.191705	1	1	TNR1B_MOUSE
biological_process	GO:0007343	egg activation	1	3	0.333333	0.775559	0.466508	1	1	ICAL_MOUSE
biological_process	GO:0015798	myo-inositol transport	1	3	0.333333	0.889158	0.501419	1	1	KCNE2_MOUSE
biological_process	GO:0008292	acetylcholine biosynthetic process	1	3	0.333333	0.808295	0.604657	1	1	CLAT_MOUSE
biological_process	GO:2001272	positive regulation of cysteine-type endopeptidase activity involved in execution phase of apoptosis	1	2	0.5	0.957138	0.371227	1	1	TNFA_MOUSE
biological_process	GO:0035519	protein K29-linked ubiquitination	1	8	0.125	0.4828	0.843725	1	1	ITCH_MOUSE
biological_process	GO:0048619	embryonic hindgut morphogenesis	1	6	0.166667	0.63805	0.751435	1	1	DACT1_MOUSE
biological_process	GO:0007023	post-chaperonin tubulin folding pathway	1	9	0.111111	0.415188	0.876089	1	1	TBCD_MOUSE
biological_process	GO:0150019	basal dendrite morphogenesis	1	1	1	0.889158	0.501419	1	1	TAOK2_MOUSE
biological_process	GO:1903012	positive regulation of bone development	1	3	0.333333	0.889158	0.501419	1	1	TAPT1_MOUSE
biological_process	GO:0002841	negative regulation of T cell mediated immune response to tumor cell	1	3	0.333333	0.97002	0.191705	1	1	AHR_MOUSE
biological_process	GO:0070563	negative regulation of vitamin D receptor signaling pathway	1	2	0.5	0.957138	0.371227	1	1	KANK2_MOUSE
biological_process	GO:0046016	positive regulation of transcription by glucose	1	1	1	0.97002	0.191705	1	1	SRF_MOUSE
biological_process	GO:0035063	nuclear speck organization	1	4	0.25	0.808295	0.604657	1	1	AFF2_MOUSE
biological_process	GO:0061723	glycophagy	1	2	0.5	0.957138	0.371227	1	1	RBCC1_MOUSE
biological_process	GO:0010771	negative regulation of cell morphogenesis involved in differentiation	1	1	1	0.644259	0.575275	1	1	TTC3_MOUSE
biological_process	GO:1904044	response to aldosterone	1	4	0.25	0.822956	0.405992	1	1	Q921K2_MOUSE
biological_process	GO:0034240	negative regulation of macrophage fusion	1	1	1	1	0.207045	1	1	STAT1_MOUSE
biological_process	GO:0072308	negative regulation of metanephric nephron tubule epithelial cell differentiation	1	1	1	1	0.207045	1	1	STAT1_MOUSE
biological_process	GO:1900370	positive regulation of RNA interference	1	1	1	1	0.207045	1	1	XPO5_MOUSE
biological_process	GO:0035281	pre-miRNA export from nucleus	1	1	1	1	0.207045	1	1	XPO5_MOUSE
biological_process	GO:0051125	regulation of actin nucleation	1	2	0.5	0.972827	0.0561672	1	1	VILI_MOUSE
biological_process	GO:0070427	nucleotide-binding oligomerization domain containing 1 signaling pathway	1	2	0.5	0.83966	0.442594	1	1	RIPK2_MOUSE
biological_process	GO:0033091	positive regulation of immature T cell proliferation	1	1	1	0.63805	0.751435	1	1	RIPK2_MOUSE
biological_process	GO:0018200	peptidyl-glutamic acid modification	1	1	1	0.95137	0.0900451	1	1	TTLL4_MOUSE
biological_process	GO:0002418	immune response to tumor cell	1	2	0.5	0.90866	0.171817	1	1	ADA15_MOUSE
biological_process	GO:1903393	positive regulation of adherens junction organization	1	2	0.5	0.957138	0.371227	1	1	PTN23_MOUSE
biological_process	GO:0070104	negative regulation of interleukin-6-mediated signaling pathway	1	2	0.5	0.957138	0.371227	1	1	IL6RB_MOUSE
biological_process	GO:0046360	2-oxobutyrate biosynthetic process	1	1	1	1	0.207045	1	1	THNS2_MOUSE
biological_process	GO:0009071	serine family amino acid catabolic process	1	1	1	0.15143	0.969214	1	1	THNS2_MOUSE
biological_process	GO:0034123	positive regulation of toll-like receptor signaling pathway	1	6	0.166667	0.627442	0.539967	1	1	TLR5_MOUSE
biological_process	GO:0005993	trehalose catabolic process	1	1	1	1	0.207045	1	1	TREA_MOUSE
biological_process	GO:0003138	primary heart field specification	1	3	0.333333	0.889158	0.501419	1	1	MEF2C_MOUSE
biological_process	GO:0000715	nucleotide-excision repair, DNA damage recognition	1	3	0.333333	0.889158	0.501419	1	1	XPC_MOUSE
biological_process	GO:1990731	UV-damage excision repair, DNA incision	1	1	1	1	0.207045	1	1	XPC_MOUSE
biological_process	GO:0098530	positive regulation of strand invasion	1	1	1	1	0.207045	1	1	WRN_MOUSE
biological_process	GO:0022007	convergent extension involved in neural plate elongation	1	4	0.25	0.808295	0.604657	1	1	DVL1_MOUSE
biological_process	GO:0060133	somatotropin secreting cell development	1	2	0.5	0.957138	0.371227	1	1	PIT1_MOUSE
biological_process	GO:0075509	endocytosis involved in viral entry into host cell	1	2	0.5	0.466845	0.731437	1	1	TPC1_MOUSE
biological_process	GO:0042148	strand invasion	1	4	0.25	0.892294	0.36195	1	1	XRCC2_MOUSE
biological_process	GO:0002757	immune response-activating signal transduction	1	1	1	0.00554057	0.99608	0.999	1	ZC12A_MOUSE
biological_process	GO:0021698	cerebellar cortex structural organization	1	1	1	0.991128	0.110842	1	1	USP9X_MOUSE
biological_process	GO:0007113	endomitotic cell cycle	1	2	0.5	0.957138	0.371227	1	1	UBA3_MOUSE
biological_process	GO:0048047	mating behavior, sex discrimination	1	1	1	1	0.207045	1	1	TRPC2_MOUSE
biological_process	GO:1902436	negative regulation of male mating behavior	1	2	0.5	0.957138	0.371227	1	1	TRPC2_MOUSE
biological_process	GO:1905072	cardiac jelly development	1	3	0.333333	0.889158	0.501419	1	1	BMP2_MOUSE
biological_process	GO:0007521	muscle cell fate determination	1	2	0.5	0.957138	0.371227	1	1	MEF2C_MOUSE
biological_process	GO:0072105	ureteric peristalsis	1	3	0.333333	0.889158	0.501419	1	1	TSH3_MOUSE
biological_process	GO:0042780	tRNA 3'-end processing	1	2	0.5	0.781226	0.5172	1	1	PTCD1_MOUSE
biological_process	GO:1904300	positive regulation of transcytosis	1	2	0.5	0.957138	0.371227	1	1	LRP1_MOUSE
biological_process	GO:0033633	negative regulation of cell-cell adhesion mediated by integrin	1	2	0.5	0.957138	0.371227	1	1	WNK1_MOUSE
biological_process	GO:1900114	positive regulation of histone H3-K9 trimethylation	1	4	0.25	0.808295	0.604657	1	1	LMNA_MOUSE
biological_process	GO:1901668	regulation of superoxide dismutase activity	1	1	1	0.83966	0.442594	1	1	SZT2_MOUSE
biological_process	GO:0035720	intraciliary anterograde transport	1	5	0.2	0.722798	0.686521	1	1	CILK1_MOUSE
biological_process	GO:0006419	alanyl-tRNA aminoacylation	1	5	0.2	0.722798	0.686521	1	1	SYAM_MOUSE
biological_process	GO:1905223	epicardium morphogenesis	1	2	0.5	0.957138	0.371227	1	1	ALPK2_MOUSE
biological_process	GO:1905075	positive regulation of tight junction disassembly	1	9	0.111111	0.415188	0.876089	1	1	B2RUS7_MOUSE
biological_process	GO:0018214	protein carboxylation	1	1	1	0.415188	0.876089	1	1	PTPRV_MOUSE
biological_process	GO:0031580	membrane raft distribution	1	2	0.5	0.992339	0.0634584	1	1	NNRE_MOUSE
biological_process	GO:0061088	regulation of sequestering of zinc ion	1	5	0.2	0.722798	0.686521	1	1	AP3D1_MOUSE
biological_process	GO:0090327	negative regulation of locomotion involved in locomotory behavior	1	4	0.25	0.808295	0.604657	1	1	DREB_MOUSE
biological_process	GO:0007529	establishment of synaptic specificity at neuromuscular junction	1	3	0.333333	0.889158	0.501419	1	1	CLAT_MOUSE
biological_process	GO:0002528	regulation of vascular permeability involved in acute inflammatory response	1	4	0.25	0.808295	0.604657	1	1	MYLK3_MOUSE
biological_process	GO:1905505	positive regulation of motile cilium assembly	1	2	0.5	0.957138	0.371227	1	1	HD_MOUSE
biological_process	GO:0060912	cardiac cell fate specification	1	1	1	0.889158	0.501419	1	1	TEN4_MOUSE
biological_process	GO:0010464	regulation of mesenchymal cell proliferation	1	1	1	0.424104	0.717225	1	1	ZEB1_MOUSE
biological_process	GO:0035802	adrenal cortex formation	1	2	0.5	0.957138	0.371227	1	1	WT1_MOUSE
biological_process	GO:0072302	negative regulation of metanephric glomerular mesangial cell proliferation	1	1	1	1	0.207045	1	1	WT1_MOUSE
biological_process	GO:2001076	positive regulation of metanephric ureteric bud development	1	1	1	1	0.207045	1	1	WT1_MOUSE
biological_process	GO:0003156	regulation of animal organ formation	1	2	0.5	0.740088	0.407218	1	1	WT1_MOUSE
biological_process	GO:0007576	nucleolar fragmentation	1	1	1	1	0.207045	1	1	Z354A_MOUSE
biological_process	GO:0060197	cloacal septation	1	3	0.333333	0.889158	0.501419	1	1	P63_MOUSE
biological_process	GO:0032915	positive regulation of transforming growth factor beta2 production	1	3	0.333333	0.889158	0.501419	1	1	ATF2_MOUSE
biological_process	GO:0000388	spliceosome conformational change to release U4 (or U4atac) and U1 (or U11)	1	1	1	1	0.207045	1	1	U520_MOUSE
biological_process	GO:1905668	positive regulation of protein localization to endosome	1	4	0.25	0.968205	0.0937778	1	1	AB17A_MOUSE
biological_process	GO:0003093	regulation of glomerular filtration	1	4	0.25	0.180841	0.961171	1	1	PTPRO_MOUSE
biological_process	GO:0036060	slit diaphragm assembly	1	1	1	1	0.207045	1	1	PTPRO_MOUSE
biological_process	GO:0070127	tRNA aminoacylation for mitochondrial protein translation	1	1	1	0.83966	0.442594	1	1	SYEM_MOUSE
biological_process	GO:0043063	intercellular bridge organization	1	3	0.333333	0.889158	0.501419	1	1	TEX14_MOUSE
biological_process	GO:0021956	central nervous system interneuron axonogenesis	1	1	1	1	0.207045	1	1	TECT1_MOUSE
biological_process	GO:0042495	detection of triacyl bacterial lipopeptide	1	3	0.333333	0.889158	0.501419	1	1	TLR1_MOUSE
biological_process	GO:0034130	toll-like receptor 1 signaling pathway	1	1	1	1	0.207045	1	1	TLR1_MOUSE
biological_process	GO:0140462	pericentric heterochromatin organization	1	1	1	0.936542	0.277202	1	1	WDHD1_MOUSE
biological_process	GO:0001951	intestinal D-glucose absorption	1	3	0.333333	0.889158	0.501419	1	1	VILI_MOUSE
biological_process	GO:1902896	terminal web assembly	1	3	0.333333	0.889158	0.501419	1	1	VILI_MOUSE
biological_process	GO:0048611	embryonic ectodermal digestive tract development	1	1	1	0.957138	0.371227	1	1	VPS52_MOUSE
biological_process	GO:0140329	lysophospholipid translocation	1	1	1	1	0.207045	1	1	NLS1_MOUSE
biological_process	GO:0051977	lysophospholipid transport	1	2	0.5	0.957138	0.371227	1	1	NLS1_MOUSE
biological_process	GO:0150172	regulation of phosphatidylcholine metabolic process	1	2	0.5	0.656449	0.645127	1	1	NLS1_MOUSE
biological_process	GO:0150175	regulation of phosphatidylethanolamine metabolic process	1	1	1	1	0.207045	1	1	NLS1_MOUSE
biological_process	GO:0150178	regulation of phosphatidylserine metabolic process	1	1	1	1	0.207045	1	1	NLS1_MOUSE
biological_process	GO:0001582	detection of chemical stimulus involved in sensory perception of sweet taste	1	2	0.5	0.957138	0.371227	1	1	TS1R3_MOUSE
biological_process	GO:0003218	cardiac left ventricle formation	1	2	0.5	0.957138	0.371227	1	1	TBX5_MOUSE
biological_process	GO:0086019	cell-cell signaling involved in cardiac conduction	1	2	0.5	0.937012	0.127505	1	1	TBX5_MOUSE
biological_process	GO:1903781	positive regulation of cardiac conduction	1	1	1	1	0.207045	1	1	TBX5_MOUSE
biological_process	GO:2000359	regulation of binding of sperm to zona pellucida	1	1	1	0.889158	0.501419	1	1	ZAN_MOUSE
biological_process	GO:2001287	negative regulation of caveolin-mediated endocytosis	1	2	0.5	0.957138	0.371227	1	1	PROM2_MOUSE
biological_process	GO:1903538	regulation of meiotic cell cycle process involved in oocyte maturation	1	2	0.5	0.991128	0.110842	1	1	YTHD2_MOUSE
biological_process	GO:0003185	sinoatrial valve morphogenesis	1	1	1	1	0.207045	1	1	MEF2C_MOUSE
biological_process	GO:0019918	peptidyl-arginine methylation, to symmetrical-dimethyl arginine	1	1	1	1	0.207045	1	1	NDUF7_MOUSE
biological_process	GO:0042791	5S class rRNA transcription by RNA polymerase III	1	1	1	1	0.207045	1	1	TF3C1_MOUSE
biological_process	GO:0007499	ectoderm and mesoderm interaction	1	1	1	1	0.207045	1	1	P63_MOUSE
biological_process	GO:0010481	epidermal cell division	1	1	1	0.991128	0.110842	1	1	P63_MOUSE
biological_process	GO:2000660	negative regulation of interleukin-1-mediated signaling pathway	1	6	0.166667	0.63805	0.751435	1	1	OTUD4_MOUSE
biological_process	GO:1903093	regulation of protein K48-linked deubiquitination	1	1	1	0.889158	0.501419	1	1	OTUD4_MOUSE
biological_process	GO:0002532	production of molecular mediator involved in inflammatory response	1	13	0.0769231	0.659347	0.43326	1	1	PBIP1_MOUSE
biological_process	GO:1904293	negative regulation of ERAD pathway	1	4	0.25	0.557406	0.802909	1	1	A0A5F8MPP4_MOUSE
biological_process	GO:0097252	oligodendrocyte apoptotic process	1	2	0.5	0.936542	0.277202	1	1	P53_MOUSE
biological_process	GO:0090737	telomere maintenance via telomere trimming	1	2	0.5	0.93705	0.218774	1	1	NBN_MOUSE
biological_process	GO:0000479	endonucleolytic cleavage of tricistronic rRNA transcript (SSU-rRNA, 5.8S rRNA, LSU-rRNA)	1	3	0.333333	0.81717	0.378361	1	1	Q6PGF5_MOUSE
biological_process	GO:0040010	positive regulation of growth rate	1	4	0.25	0.808295	0.604657	1	1	AHR_MOUSE
biological_process	GO:0002876	positive regulation of chronic inflammatory response to antigenic stimulus	1	2	0.5	0.957138	0.371227	1	1	TNFA_MOUSE
biological_process	GO:1904251	regulation of bile acid metabolic process	1	3	0.333333	0.340605	0.840761	1	1	ABCBB_MOUSE
biological_process	GO:1903451	negative regulation of G1 to G0 transition	1	1	1	1	0.207045	1	1	P53_MOUSE
biological_process	GO:1905856	negative regulation of pentose-phosphate shunt	1	1	1	1	0.207045	1	1	P53_MOUSE
biological_process	GO:0062100	positive regulation of programmed necrotic cell death	1	1	1	0.99962	0.00766143	1	1	P53_MOUSE
biological_process	GO:1990248	regulation of transcription from RNA polymerase II promoter in response to DNA damage	1	1	1	1	0.207045	1	1	P53_MOUSE
biological_process	GO:0072331	signal transduction by p53 class mediator	1	1	1	0.992778	0.0115541	1	1	P53_MOUSE
biological_process	GO:0032938	negative regulation of translation in response to oxidative stress	1	1	1	1	0.207045	1	1	PML_MOUSE
biological_process	GO:0010522	regulation of calcium ion transport into cytosol	1	1	1	0.0245891	0.986308	1	1	PML_MOUSE
biological_process	GO:1902283	negative regulation of primary amine oxidase activity	1	2	0.5	0.957138	0.371227	1	1	AOC3_MOUSE
biological_process	GO:0051643	endoplasmic reticulum localization	1	3	0.333333	0.25538	0.938234	1	1	MYO5A_MOUSE
biological_process	GO:0072355	histone H3-T3 phosphorylation	1	1	1	0.889158	0.501419	1	1	VRK1_MOUSE
biological_process	GO:2000250	negative regulation of actin cytoskeleton reorganization	1	1	1	1	0.207045	1	1	ZO1_MOUSE
biological_process	GO:1900116	extracellular negative regulation of signal transduction	1	1	1	0.977134	0.0822493	1	1	ZN653_MOUSE
biological_process	GO:0030157	pancreatic juice secretion	1	7	0.142857	0.939654	0.150711	1	1	UCN1_MOUSE
biological_process	GO:1900450	negative regulation of glutamate receptor signaling pathway	1	1	1	1	0.207045	1	1	X3CL1_MOUSE
biological_process	GO:0051041	positive regulation of calcium-independent cell-cell adhesion	1	1	1	1	0.207045	1	1	X3CL1_MOUSE
biological_process	GO:0070143	mitochondrial alanyl-tRNA aminoacylation	1	1	1	1	0.207045	1	1	SYAM_MOUSE
biological_process	GO:1990402	embryonic liver development	1	3	0.333333	0.889158	0.501419	1	1	A2MG_MOUSE
biological_process	GO:2001173	regulation of histone H2B conserved C-terminal lysine ubiquitination	1	1	1	1	0.207045	1	1	WDR70_MOUSE
biological_process	GO:0019857	5-methylcytosine metabolic process	1	1	1	0.997573	0.0138256	1	1	TET2_MOUSE
biological_process	GO:0019858	cytosine metabolic process	1	2	0.5	0.957138	0.371227	1	1	TET2_MOUSE
biological_process	GO:0043373	CD4-positive, alpha-beta T cell lineage commitment	1	2	0.5	0.817711	0.336398	1	1	TOX_MOUSE
biological_process	GO:0002364	NK T cell lineage commitment	1	1	1	1	0.207045	1	1	TOX_MOUSE
biological_process	GO:0072195	kidney smooth muscle cell differentiation	1	1	1	0.957138	0.371227	1	1	TSH3_MOUSE
biological_process	GO:0048560	establishment of anatomical structure orientation	1	1	1	0.889158	0.501419	1	1	TTC8_MOUSE
biological_process	GO:1904292	regulation of ERAD pathway	1	1	1	0.847445	0.296196	1	1	UBP19_MOUSE
biological_process	GO:0070895	negative regulation of transposon integration	1	17	0.0588235	0.10531	0.980647	1	1	Q7TPL6_MOUSE
biological_process	GO:0036037	CD8-positive, alpha-beta T cell activation	1	8	0.125	0.646284	0.509907	1	1	WDFY4_MOUSE
biological_process	GO:0110030	regulation of G2/MI transition of meiotic cell cycle	1	1	1	0.808295	0.604657	1	1	U17PE_MOUSE
biological_process	GO:0003353	positive regulation of cilium movement	1	1	1	0.326336	0.873556	1	1	TTLL6_MOUSE
biological_process	GO:1902490	regulation of sperm capacitation	1	2	0.5	0.889158	0.501419	1	1	TCP11_MOUSE
biological_process	GO:0036261	7-methylguanosine cap hypermethylation	1	1	1	1	0.207045	1	1	TGS1_MOUSE
biological_process	GO:0009452	7-methylguanosine RNA capping	1	1	1	0.0875066	0.984656	1	1	TGS1_MOUSE
biological_process	GO:1903285	positive regulation of hydrogen peroxide catabolic process	1	2	0.5	0.957138	0.371227	1	1	NNTM_MOUSE
biological_process	GO:1904970	brush border assembly	1	4	0.25	0.962472	0.16034	1	1	MYO7B_MOUSE
biological_process	GO:0120190	negative regulation of bile acid secretion	1	1	1	1	0.207045	1	1	TNFA_MOUSE
biological_process	GO:0061048	negative regulation of branching involved in lung morphogenesis	1	1	1	1	0.207045	1	1	TNFA_MOUSE
biological_process	GO:0032724	positive regulation of fractalkine production	1	1	1	1	0.207045	1	1	TNFA_MOUSE
biological_process	GO:0150129	positive regulation of interleukin-33 production	1	1	1	1	0.207045	1	1	TNFA_MOUSE
biological_process	GO:2000351	regulation of endothelial cell apoptotic process	1	1	1	0.75166	0.355462	1	1	TNFA_MOUSE
biological_process	GO:0140460	response to Gram-negative bacterium	1	1	1	1	0.207045	1	1	TNFA_MOUSE
biological_process	GO:1901554	response to paracetamol	1	1	1	1	0.207045	1	1	TNFA_MOUSE
biological_process	GO:0055092	sterol homeostasis	1	5	0.2	0.998014	0.00391041	1	1	ABCG8_MOUSE
biological_process	GO:1903362	regulation of cellular protein catabolic process	1	1	1	0.692055	0.361083	1	1	WDR91_MOUSE
biological_process	GO:0070237	positive regulation of activation-induced cell death of T cells	1	1	1	1	0.207045	1	1	TGFB2_MOUSE
biological_process	GO:1902256	regulation of apoptotic process involved in outflow tract morphogenesis	1	1	1	0.991128	0.110842	1	1	TGFB2_MOUSE
biological_process	GO:0051794	regulation of timing of catagen	1	1	1	0.892294	0.36195	1	1	TGFB2_MOUSE
biological_process	GO:1903701	substantia propria of cornea development	1	1	1	1	0.207045	1	1	TGFB2_MOUSE
biological_process	GO:1901340	negative regulation of store-operated calcium channel activity	1	1	1	1	0.207045	1	1	UBQL1_MOUSE
biological_process	GO:0090284	positive regulation of protein glycosylation in Golgi	1	1	1	1	0.207045	1	1	BIG1_MOUSE
biological_process	GO:0060914	heart formation	1	3	0.333333	0.996142	0.0109516	1	1	IFT88_MOUSE
biological_process	GO:0045623	negative regulation of T-helper cell differentiation	1	1	1	0.780617	0.401194	1	1	RC3H1_MOUSE
biological_process	GO:0051875	pigment granule localization	1	2	0.5	0.966401	0.0845932	1	1	MYO7A_MOUSE
biological_process	GO:0051904	pigment granule transport	1	2	0.5	0.68951	0.529058	1	1	MYO7A_MOUSE
biological_process	GO:0002331	pre-B cell allelic exclusion	1	3	0.333333	0.889158	0.501419	1	1	ATM_MOUSE
biological_process	GO:0000019	regulation of mitotic recombination	1	1	1	0.83966	0.442594	1	1	RAD50_MOUSE
biological_process	GO:0046013	regulation of T cell homeostatic proliferation	1	3	0.333333	0.808295	0.604657	1	1	IL2RA_MOUSE
biological_process	GO:0051793	medium-chain fatty acid catabolic process	1	4	0.25	0.808295	0.604657	1	1	ABHD1_MOUSE
biological_process	GO:0006581	acetylcholine catabolic process	1	2	0.5	0.957138	0.371227	1	1	CHLE_MOUSE
biological_process	GO:0002077	acrosome matrix dispersal	1	1	1	1	0.207045	1	1	ACRO_MOUSE
biological_process	GO:1903048	regulation of acetylcholine-gated cation channel activity	1	2	0.5	0.957138	0.371227	1	1	ACHA4_MOUSE
biological_process	GO:0045062	extrathymic T cell selection	1	3	0.333333	0.889158	0.501419	1	1	BTNL1_MOUSE
biological_process	GO:0061870	positive regulation of hepatic stellate cell migration	1	2	0.5	0.957138	0.371227	1	1	AKA12_MOUSE
biological_process	GO:1900143	positive regulation of oligodendrocyte apoptotic process	1	1	1	1	0.207045	1	1	AKA12_MOUSE
biological_process	GO:0001996	positive regulation of heart rate by epinephrine-norepinephrine	1	4	0.25	0.722798	0.686521	1	1	ADA1B_MOUSE
biological_process	GO:1900721	positive regulation of uterine smooth muscle relaxation	1	7	0.142857	0.557406	0.802909	1	1	B2RUS7_MOUSE
biological_process	GO:0071379	cellular response to prostaglandin stimulus	1	1	1	0.509618	0.696953	1	1	APOB_MOUSE
biological_process	GO:0010767	regulation of transcription from RNA polymerase II promoter in response to UV-induced DNA damage	1	1	1	0.889158	0.501419	1	1	CHK1_MOUSE
biological_process	GO:1905716	negative regulation of cornification	1	1	1	1	0.207045	1	1	CDSN_MOUSE
biological_process	GO:0003130	BMP signaling pathway involved in heart induction	1	2	0.5	0.957138	0.371227	1	1	BMP2_MOUSE
biological_process	GO:0051042	negative regulation of calcium-independent cell-cell adhesion	1	1	1	1	0.207045	1	1	BMP2_MOUSE
biological_process	GO:0060804	positive regulation of Wnt signaling pathway by BMP signaling pathway	1	1	1	1	0.207045	1	1	BMP2_MOUSE
biological_process	GO:0071926	endocannabinoid signaling pathway	1	3	0.333333	0.63805	0.751435	1	1	DGLA_MOUSE
biological_process	GO:0098921	retrograde trans-synaptic signaling by endocannabinoid	1	3	0.333333	0.63805	0.751435	1	1	DGLA_MOUSE
biological_process	GO:0086030	adenylate cyclase-activating adrenergic receptor signaling pathway involved in cardiac muscle relaxation	1	1	1	1	0.207045	1	1	CMGA_MOUSE
biological_process	GO:1901899	positive regulation of relaxation of cardiac muscle	1	3	0.333333	0.889158	0.501419	1	1	CMGA_MOUSE
biological_process	GO:0031585	regulation of inositol 1,4,5-trisphosphate-sensitive calcium-release channel activity	1	2	0.5	0.994528	0.0375282	1	1	MYO5A_MOUSE
biological_process	GO:0021873	forebrain neuroblast division	1	2	0.5	0.557406	0.802909	1	1	ASPM_MOUSE
biological_process	GO:0045769	negative regulation of asymmetric cell division	1	1	1	1	0.207045	1	1	ASPM_MOUSE
biological_process	GO:0070171	negative regulation of tooth mineralization	1	2	0.5	0.957138	0.371227	1	1	BCOR_MOUSE
biological_process	GO:1901660	calcium ion export	1	3	0.333333	0.621639	0.627985	1	1	AT2B4_MOUSE
biological_process	GO:1900082	negative regulation of arginine catabolic process	1	1	1	1	0.207045	1	1	AT2B4_MOUSE
biological_process	GO:1903249	negative regulation of citrulline biosynthetic process	1	1	1	1	0.207045	1	1	AT2B4_MOUSE
biological_process	GO:0098736	negative regulation of the force of heart contraction	1	1	1	1	0.207045	1	1	AT2B4_MOUSE
biological_process	GO:0071878	negative regulation of adenylate cyclase-activating adrenergic receptor signaling pathway	1	2	0.5	0.992339	0.0634584	1	1	CRTC3_MOUSE
biological_process	GO:0097212	lysosomal membrane organization	1	2	0.5	0.4828	0.843725	1	1	AT10B_MOUSE
biological_process	GO:0140331	aminophospholipid translocation	1	2	0.5	0.957138	0.371227	1	1	AT8A1_MOUSE
biological_process	GO:0097734	extracellular exosome biogenesis	1	1	1	0.78581	0.377134	1	1	AT132_MOUSE
biological_process	GO:1990938	peptidyl-aspartic acid autophosphorylation	1	1	1	1	0.207045	1	1	AT132_MOUSE
biological_process	GO:1902047	polyamine transmembrane transport	1	1	1	0.781226	0.5172	1	1	AT132_MOUSE
biological_process	GO:2000152	regulation of ubiquitin-specific protease activity	1	1	1	0.808295	0.604657	1	1	AT132_MOUSE
biological_process	GO:1903710	spermine transmembrane transport	1	1	1	1	0.207045	1	1	AT132_MOUSE
biological_process	GO:0051697	protein delipidation	1	5	0.2	0.722798	0.686521	1	1	ATG4D_MOUSE
biological_process	GO:0009631	cold acclimation	1	3	0.333333	0.889158	0.501419	1	1	DP13B_MOUSE
biological_process	GO:1904486	response to 17alpha-ethynylestradiol	1	3	0.333333	0.889158	0.501419	1	1	ABCBB_MOUSE
biological_process	GO:0140466	iron-sulfur cluster export from the mitochondrion	1	1	1	1	0.207045	1	1	ABCB7_MOUSE
biological_process	GO:1903331	positive regulation of iron-sulfur cluster assembly	1	1	1	1	0.207045	1	1	ABCB7_MOUSE
biological_process	GO:0045796	negative regulation of intestinal cholesterol absorption	1	2	0.5	0.957138	0.371227	1	1	ABCG8_MOUSE
biological_process	GO:0010949	negative regulation of intestinal phytosterol absorption	1	2	0.5	0.957138	0.371227	1	1	ABCG8_MOUSE
biological_process	GO:0003408	optic cup formation involved in camera-type eye development	1	1	1	1	0.207045	1	1	ARI1A_MOUSE
biological_process	GO:0035246	peptidyl-arginine N-methylation	1	2	0.5	0.892294	0.36195	1	1	ANM5_MOUSE
biological_process	GO:0045819	positive regulation of glycogen catabolic process	1	2	0.5	0.957138	0.371227	1	1	ADA1B_MOUSE
biological_process	GO:0110059	negative regulation of blood vessel endothelial cell differentiation	1	1	1	1	0.207045	1	1	FOXJ2_MOUSE
biological_process	GO:0060629	regulation of homologous chromosome segregation	1	2	0.5	0.957138	0.371227	1	1	IHO1_MOUSE
biological_process	GO:0021754	facial nucleus development	1	3	0.333333	0.889158	0.501419	1	1	ATF2_MOUSE
biological_process	GO:0021570	rhombomere 4 development	1	3	0.333333	0.889158	0.501419	1	1	HXB2_MOUSE
biological_process	GO:0048857	neural nucleus development	1	1	1	0.849007	0.271073	1	1	HXB2_MOUSE
biological_process	GO:2000844	negative regulation of testosterone secretion	1	1	1	1	0.207045	1	1	IBP3_MOUSE
biological_process	GO:1904840	positive regulation of male germ-line stem cell asymmetric division	1	1	1	1	0.207045	1	1	HXC4_MOUSE
biological_process	GO:2000330	positive regulation of T-helper 17 cell lineage commitment	1	1	1	1	0.207045	1	1	IL23A_MOUSE
biological_process	GO:0002443	leukocyte mediated immunity	1	2	0.5	0.00279738	0.997932	0.98	1	IL23R_MOUSE
biological_process	GO:0002664	regulation of T cell tolerance induction	1	1	1	0.888317	0.274556	1	1	IL2RA_MOUSE
biological_process	GO:0072683	T cell extravasation	1	2	0.5	0.621639	0.627985	1	1	ICAM1_MOUSE
biological_process	GO:0098542	defense response to other organism	1	1	1	2.96538e-05	0.999978	0.051	1	IL31R_MOUSE
biological_process	GO:0038154	interleukin-11-mediated signaling pathway	1	1	1	1	0.207045	1	1	IL6RB_MOUSE
biological_process	GO:1905537	positive regulation of eukaryotic translation initiation factor 4F complex assembly	1	1	1	1	0.207045	1	1	IF4G1_MOUSE
biological_process	GO:1905612	positive regulation of mRNA cap binding	1	1	1	1	0.207045	1	1	IF4G1_MOUSE
biological_process	GO:1905696	regulation of polysome binding	1	1	1	0.889158	0.501419	1	1	IF4G1_MOUSE
biological_process	GO:0036334	epidermal stem cell homeostasis	1	2	0.5	0.957138	0.371227	1	1	IFT88_MOUSE
biological_process	GO:0032057	negative regulation of translational initiation in response to stress	1	2	0.5	0.957138	0.371227	1	1	E2AK4_MOUSE
biological_process	GO:0043558	regulation of translational initiation in response to stress	1	2	0.5	0.569955	0.673664	1	1	E2AK4_MOUSE
biological_process	GO:0035284	brain segmentation	1	3	0.333333	0.889158	0.501419	1	1	HXA2_MOUSE
biological_process	GO:0021568	rhombomere 2 development	1	2	0.5	0.957138	0.371227	1	1	HXA2_MOUSE
biological_process	GO:0021658	rhombomere 3 morphogenesis	1	1	1	0.957138	0.371227	1	1	HXA2_MOUSE
biological_process	GO:0002539	prostaglandin production involved in inflammatory response	1	1	1	1	0.207045	1	1	HYES_MOUSE
biological_process	GO:0046272	stilbene catabolic process	1	1	1	1	0.207045	1	1	HYES_MOUSE
biological_process	GO:0022013	pallium cell proliferation in forebrain	1	1	1	1	0.207045	1	1	IF2B1_MOUSE
biological_process	GO:0010610	regulation of mRNA stability involved in response to stress	1	1	1	0.889158	0.501419	1	1	IF2B1_MOUSE
biological_process	GO:0001698	gastrin-induced gastric acid secretion	1	2	0.5	0.722798	0.686521	1	1	KCNQ1_MOUSE
biological_process	GO:0035623	renal glucose absorption	1	1	1	1	0.207045	1	1	HNF1A_MOUSE
biological_process	GO:0006045	N-acetylglucosamine biosynthetic process	1	2	0.5	0.957138	0.371227	1	1	GLCNE_MOUSE
biological_process	GO:0014916	regulation of lung blood pressure	1	3	0.333333	0.808295	0.604657	1	1	BMPR2_MOUSE
biological_process	GO:0099640	axo-dendritic protein transport	1	1	1	0.986174	0.0575061	1	1	MYO5A_MOUSE
biological_process	GO:0099089	establishment of endoplasmic reticulum localization to postsynapse	1	1	1	1	0.207045	1	1	MYO5A_MOUSE
biological_process	GO:1901227	negative regulation of transcription from RNA polymerase II promoter involved in heart development	1	1	1	1	0.207045	1	1	NACA_MOUSE
biological_process	GO:0070650	actin filament bundle distribution	1	1	1	0.957138	0.371227	1	1	MYH10_MOUSE
biological_process	GO:0033275	actin-myosin filament sliding	1	2	0.5	0.964844	0.111683	1	1	MYO9B_MOUSE
biological_process	GO:0038133	ERBB2-ERBB3 signaling pathway	1	1	1	1	0.207045	1	1	MYOC_MOUSE
biological_process	GO:0014734	skeletal muscle hypertrophy	1	2	0.5	0.722798	0.686521	1	1	MYOC_MOUSE
biological_process	GO:0043954	cellular component maintenance	1	1	1	0.997468	0.00506955	1	1	MYCD_MOUSE
biological_process	GO:1900239	regulation of phenotypic switching	1	1	1	0.889158	0.501419	1	1	MYCD_MOUSE
biological_process	GO:0035508	positive regulation of myosin-light-chain-phosphatase activity	1	1	1	1	0.207045	1	1	MYPT1_MOUSE
biological_process	GO:0032074	negative regulation of nuclease activity	1	1	1	0.557406	0.802909	1	1	NEIL1_MOUSE
biological_process	GO:0090085	regulation of protein deubiquitination	1	1	1	0.81717	0.378361	1	1	ITCH_MOUSE
biological_process	GO:0071409	cellular response to cycloheximide	1	3	0.333333	0.889158	0.501419	1	1	F8VQ87_MOUSE
biological_process	GO:0021990	neural plate formation	1	1	1	1	0.207045	1	1	HD_MOUSE
biological_process	GO:0009589	detection of UV	1	1	1	0.957138	0.371227	1	1	HEMH_MOUSE
biological_process	GO:0046984	regulation of hemoglobin biosynthetic process	1	2	0.5	0.93705	0.218774	1	1	HEMH_MOUSE
biological_process	GO:1904924	negative regulation of mitophagy in response to mitochondrial depolarization	1	1	1	1	0.207045	1	1	HTRA2_MOUSE
biological_process	GO:0019742	pentacyclic triterpenoid metabolic process	1	1	1	1	0.207045	1	1	HTRA2_MOUSE
biological_process	GO:1904108	protein localization to ciliary inversin compartment	1	1	1	1	0.207045	1	1	INVS_MOUSE
biological_process	GO:1902751	positive regulation of cell cycle G2/M phase transition	1	6	0.166667	0.360764	0.784953	1	1	ATAD5_MOUSE
biological_process	GO:0019285	glycine betaine biosynthetic process from choline	1	2	0.5	0.957138	0.371227	1	1	CHDH_MOUSE
biological_process	GO:0018142	protein-DNA covalent cross-linking	1	2	0.5	0.957138	0.371227	1	1	HMCES_MOUSE
biological_process	GO:0043985	histone H4-R3 methylation	1	5	0.2	0.722798	0.686521	1	1	ANM5_MOUSE
biological_process	GO:0070684	seminal clot liquefaction	1	1	1	1	0.207045	1	1	KLK14_MOUSE
biological_process	GO:0034642	mitochondrion migration along actin filament	1	1	1	1	0.207045	1	1	MYO19_MOUSE
biological_process	GO:0036018	cellular response to erythropoietin	1	1	1	0.889158	0.501419	1	1	NANOG_MOUSE
biological_process	GO:0009825	multidimensional cell growth	1	1	1	1	0.207045	1	1	NANOG_MOUSE
biological_process	GO:0048694	positive regulation of collateral sprouting of injured axon	1	1	1	1	0.207045	1	1	LRP1_MOUSE
biological_process	GO:1905109	regulation of pulmonary blood vessel remodeling	1	1	1	1	0.207045	1	1	LRP1_MOUSE
biological_process	GO:0051664	nuclear pore localization	1	1	1	1	0.207045	1	1	NDC1_MOUSE
biological_process	GO:0008315	G2/MI transition of meiotic cell cycle	1	2	0.5	0.892294	0.36195	1	1	CCNB2_MOUSE
biological_process	GO:0090361	regulation of platelet-derived growth factor production	1	1	1	0.889158	0.501419	1	1	NDRG2_MOUSE
biological_process	GO:0002579	positive regulation of antigen processing and presentation	1	2	0.5	0.917751	0.224441	1	1	Q67DU8_MOUSE
biological_process	GO:1904145	negative regulation of meiotic cell cycle process involved in oocyte maturation	1	1	1	1	0.207045	1	1	GRB14_MOUSE
biological_process	GO:0097552	mitochondrial double-strand break repair via homologous recombination	1	1	1	1	0.207045	1	1	MRE11_MOUSE
biological_process	GO:1904811	positive regulation of dense core granule transport	1	1	1	0.808295	0.604657	1	1	EIPR1_MOUSE
biological_process	GO:1905281	positive regulation of retrograde transport, endosome to Golgi	1	1	1	1	0.207045	1	1	EIPR1_MOUSE
biological_process	GO:0046368	GDP-L-fucose metabolic process	1	1	1	0.557406	0.802909	1	1	FUT8_MOUSE
biological_process	GO:0043112	receptor metabolic process	1	1	1	0.4148	0.645429	1	1	FUT8_MOUSE
biological_process	GO:0038192	gastric inhibitory peptide signaling pathway	1	2	0.5	0.957138	0.371227	1	1	GIP_MOUSE
biological_process	GO:0070734	histone H3-K27 methylation	1	6	0.166667	0.680597	0.498093	1	1	A0A0R4J1C0_MOUSE
biological_process	GO:0072347	response to anesthetic	1	3	0.333333	0.889158	0.501419	1	1	KCNQ1_MOUSE
biological_process	GO:0035847	uterine epithelium development	1	2	0.5	0.957138	0.371227	1	1	CADH1_MOUSE
biological_process	GO:0009820	alkaloid metabolic process	1	1	1	0.97002	0.191705	1	1	CP1A2_MOUSE
biological_process	GO:0009403	toxin biosynthetic process	1	1	1	1	0.207045	1	1	CP1A2_MOUSE
biological_process	GO:0002617	negative regulation of macrophage antigen processing and presentation	1	1	1	1	0.207045	1	1	FGL2_MOUSE
biological_process	GO:0043381	negative regulation of memory T cell differentiation	1	1	1	1	0.207045	1	1	FGL2_MOUSE
biological_process	GO:0034345	negative regulation of type III interferon production	1	1	1	1	0.207045	1	1	GBP7_MOUSE
biological_process	GO:0035903	cellular response to immobilization stress	1	1	1	1	0.207045	1	1	CRHBP_MOUSE
biological_process	GO:0051459	regulation of corticotropin secretion	1	1	1	0.962349	0.133575	1	1	CRHBP_MOUSE
biological_process	GO:0033567	DNA replication, Okazaki fragment processing	1	1	1	0.957138	0.371227	1	1	DNA2_MOUSE
biological_process	GO:1990910	response to hypobaric hypoxia	1	3	0.333333	0.889158	0.501419	1	1	ADA15_MOUSE
biological_process	GO:1900369	negative regulation of RNA interference	1	1	1	0.957138	0.371227	1	1	DSRAD_MOUSE
biological_process	GO:0002566	somatic diversification of immune receptors via somatic mutation	1	1	1	0.879411	0.266107	1	1	DSRAD_MOUSE
biological_process	GO:1901622	positive regulation of smoothened signaling pathway involved in dorsal/ventral neural tube patterning	1	1	1	1	0.207045	1	1	GORAB_MOUSE
biological_process	GO:0045898	regulation of RNA polymerase II transcription preinitiation complex assembly	1	1	1	0.942494	0.177044	1	1	MCAF1_MOUSE
biological_process	GO:0065001	specification of axis polarity	1	2	0.5	0.722798	0.686521	1	1	BCOR_MOUSE
biological_process	GO:0045004	DNA replication proofreading	1	2	0.5	0.957138	0.371227	1	1	DPOE1_MOUSE
biological_process	GO:0046631	alpha-beta T cell activation	1	1	1	0.739271	0.320544	1	1	DOCK2_MOUSE
biological_process	GO:0046633	alpha-beta T cell proliferation	1	1	1	0.859987	0.230673	1	1	DOCK2_MOUSE
biological_process	GO:0001766	membrane raft polarization	1	1	1	0.957138	0.371227	1	1	DOCK2_MOUSE
biological_process	GO:0061485	memory T cell proliferation	1	1	1	1	0.207045	1	1	DOCK8_MOUSE
biological_process	GO:0098828	modulation of inhibitory postsynaptic potential	1	1	1	0.999607	0.00368818	1	1	DREB_MOUSE
biological_process	GO:1904113	negative regulation of muscle filament sliding	1	1	1	1	0.207045	1	1	DREB_MOUSE
biological_process	GO:0098507	polynucleotide 5' dephosphorylation	1	1	1	1	0.207045	1	1	DUS11_MOUSE
biological_process	GO:0061050	regulation of cell growth involved in cardiac muscle cell development	1	1	1	0.523864	0.639236	1	1	COEA1_MOUSE
biological_process	GO:1903626	positive regulation of DNA catabolic process	1	1	1	0.781226	0.5172	1	1	ATM_MOUSE
biological_process	GO:1905843	regulation of cellular response to gamma radiation	1	1	1	1	0.207045	1	1	ATM_MOUSE
biological_process	GO:0032384	negative regulation of intracellular cholesterol transport	1	1	1	0.991128	0.110842	1	1	ABCA2_MOUSE
biological_process	GO:1904375	regulation of protein localization to cell periphery	1	1	1	0.994238	0.00945054	1	1	ABCA2_MOUSE
biological_process	GO:0032379	positive regulation of intracellular lipid transport	1	1	1	0.722798	0.686521	1	1	ABCAC_MOUSE
biological_process	GO:0098849	cellular detoxification of cadmium ion	1	1	1	1	0.207045	1	1	ABCB6_MOUSE
biological_process	GO:0033013	tetrapyrrole metabolic process	1	1	1	0.972691	0.0478937	1	1	ABCB6_MOUSE
biological_process	GO:0120189	positive regulation of bile acid secretion	1	1	1	1	0.207045	1	1	ABCBB_MOUSE
biological_process	GO:0001997	positive regulation of the force of heart contraction by epinephrine-norepinephrine	1	3	0.333333	0.808295	0.604657	1	1	ADA1B_MOUSE
biological_process	GO:0045818	negative regulation of glycogen catabolic process	1	1	1	1	0.207045	1	1	ADA1B_MOUSE
biological_process	GO:0001987	vasoconstriction of artery involved in baroreceptor response to lowering of systemic arterial blood pressure	1	1	1	1	0.207045	1	1	ADA1B_MOUSE
biological_process	GO:0036394	amylase secretion	1	1	1	0.991128	0.110842	1	1	AKAP5_MOUSE
biological_process	GO:0070073	clustering of voltage-gated calcium channels	1	1	1	1	0.207045	1	1	AKAP5_MOUSE
biological_process	GO:0072734	cellular response to staurosporine	1	4	0.25	0.808295	0.604657	1	1	CASP6_MOUSE
biological_process	GO:0051455	monopolar spindle attachment to meiosis I kinetochore	1	1	1	1	0.0428623	1	1	CENPC_MOUSE
biological_process	GO:0030954	astral microtubule nucleation	1	1	1	1	0.207045	1	1	CENPJ_MOUSE
biological_process	GO:0010780	meiotic DNA double-strand break formation involved in reciprocal meiotic recombination	1	1	1	1	0.207045	1	1	ANR31_MOUSE
biological_process	GO:1903343	positive regulation of meiotic DNA double-strand break formation	1	1	1	1	0.207045	1	1	ANR31_MOUSE
biological_process	GO:1904544	positive regulation of free ubiquitin chain polymerization	1	1	1	1	0.207045	1	1	AMRA1_MOUSE
biological_process	GO:0021999	neural plate anterior/posterior regionalization	1	1	1	0.98079	0.107706	1	1	CELR2_MOUSE
biological_process	GO:0034238	macrophage fusion	1	2	0.5	0.656449	0.645127	1	1	CD44_MOUSE
biological_process	GO:0034969	histone arginine methylation	1	3	0.333333	0.594008	0.698268	1	1	ANM5_MOUSE
biological_process	GO:0014733	regulation of skeletal muscle adaptation	1	1	1	0.621639	0.627985	1	1	CMYA5_MOUSE
biological_process	GO:0045112	integrin biosynthetic process	1	1	1	0.93705	0.218774	1	1	CO5A1_MOUSE
biological_process	GO:0033037	polysaccharide localization	1	1	1	0.957138	0.371227	1	1	CHSTB_MOUSE
biological_process	GO:0051132	NK T cell activation	1	1	1	0.955377	0.120589	1	1	CLC4F_MOUSE
biological_process	GO:0016046	detection of fungus	1	3	0.333333	0.936542	0.277202	1	1	CLC7A_MOUSE
biological_process	GO:0032491	detection of molecule of fungal origin	1	3	0.333333	0.889158	0.501419	1	1	CLC7A_MOUSE
biological_process	GO:0099555	trans-synaptic signaling by nitric oxide, modulating synaptic transmission	1	1	1	0.957138	0.371227	1	1	GCYB1_MOUSE
biological_process	GO:0006042	glucosamine biosynthetic process	1	1	1	1	0.207045	1	1	GFPT1_MOUSE
biological_process	GO:0060873	anterior semicircular canal development	1	1	1	1	0.207045	1	1	GLI3_MOUSE
biological_process	GO:0060366	lambdoid suture morphogenesis	1	1	1	1	0.207045	1	1	GLI3_MOUSE
biological_process	GO:0022018	lateral ganglionic eminence cell proliferation	1	1	1	1	0.207045	1	1	GLI3_MOUSE
biological_process	GO:0060875	lateral semicircular canal development	1	1	1	1	0.207045	1	1	GLI3_MOUSE
biological_process	GO:0060367	sagittal suture morphogenesis	1	1	1	1	0.207045	1	1	GLI3_MOUSE
biological_process	GO:1903407	negative regulation of P-type sodium:potassium-exchanging transporter activity	1	2	0.5	0.957138	0.371227	1	1	AGRIN_MOUSE
biological_process	GO:1903064	positive regulation of reverse cholesterol transport	1	1	1	1	0.207045	1	1	ABCA5_MOUSE
biological_process	GO:1901253	negative regulation of intracellular transport of viral material	1	4	0.25	0.808295	0.604657	1	1	BST2_MOUSE
biological_process	GO:0002737	negative regulation of plasmacytoid dendritic cell cytokine production	1	1	1	1	0.207045	1	1	BST2_MOUSE
biological_process	GO:0060232	delamination	1	1	1	0.987893	0.0629498	1	1	AKNA_MOUSE
biological_process	GO:0060234	neuroblast delamination	1	1	1	1	0.207045	1	1	AKNA_MOUSE
biological_process	GO:1905280	negative regulation of retrograde transport, endosome to Golgi	1	1	1	1	0.207045	1	1	ARFP1_MOUSE
biological_process	GO:0060598	dichotomous subdivision of terminal units involved in mammary gland duct morphogenesis	1	2	0.5	0.957138	0.371227	1	1	AP2C_MOUSE
biological_process	GO:2000064	regulation of cortisol biosynthetic process	1	3	0.333333	0.781226	0.5172	1	1	DGKQ_MOUSE
biological_process	GO:0071693	protein transport within extracellular region	1	1	1	1	0.207045	1	1	AFAM_MOUSE
biological_process	GO:1903277	negative regulation of sodium ion export across plasma membrane	1	1	1	1	0.207045	1	1	AGRIN_MOUSE
biological_process	GO:0043041	amino acid activation for nonribosomal peptide biosynthetic process	1	1	1	1	0.207045	1	1	ACSF4_MOUSE
biological_process	GO:0021742	abducens nucleus development	1	1	1	1	0.207045	1	1	ATF2_MOUSE
biological_process	GO:0060245	detection of cell density	1	1	1	0.866425	0.343551	1	1	ATF2_MOUSE
biological_process	GO:0021743	hypoglossal nucleus development	1	1	1	1	0.207045	1	1	ATF2_MOUSE
biological_process	GO:1903893	positive regulation of ATF6-mediated unfolded protein response	1	1	1	1	0.207045	1	1	ATF6A_MOUSE
biological_process	GO:0035728	response to hepatocyte growth factor	1	2	0.5	0.994723	0.0179587	1	1	A0A1B0GS41_MOUSE
biological_process	GO:0045620	negative regulation of lymphocyte differentiation	1	1	1	0.963847	0.065953	1	1	FBX7_MOUSE
biological_process	GO:0070512	positive regulation of histone H4-K20 methylation	1	1	1	1	0.207045	1	1	BRCA1_MOUSE
biological_process	GO:0002525	acute inflammatory response to non-antigenic stimulus	1	1	1	0.808295	0.604657	1	1	CASP6_MOUSE
biological_process	GO:0046670	positive regulation of retinal cell programmed cell death	1	1	1	1	0.207045	1	1	CASP6_MOUSE
biological_process	GO:0090273	regulation of somatostatin secretion	1	1	1	0.4828	0.843725	1	1	CAC1E_MOUSE
biological_process	GO:1903564	regulation of protein localization to cilium	1	1	1	0.977134	0.0822493	1	1	CCD66_MOUSE
biological_process	GO:1900107	regulation of nodal signaling pathway	1	1	1	0.557406	0.802909	1	1	DMRT1_MOUSE
biological_process	GO:0019081	viral translation	1	1	1	0.340605	0.840761	1	1	E2AK4_MOUSE
biological_process	GO:0071497	cellular response to freezing	1	1	1	1	0.207045	1	1	ABRX2_MOUSE
biological_process	GO:0090219	negative regulation of lipid kinase activity	1	1	1	0.781226	0.5172	1	1	2A5A_MOUSE
biological_process	GO:1900169	regulation of glucocorticoid mediated signaling pathway	1	1	1	1	0.0428623	1	1	AKP13_MOUSE
biological_process	GO:1990262	anti-Mullerian hormone signaling pathway	1	1	1	1	0.207045	1	1	AMHR2_MOUSE
biological_process	GO:0045137	development of primary sexual characteristics	1	1	1	0.987081	0.0181609	1	1	CBX2_MOUSE
biological_process	GO:1905833	negative regulation of microtubule nucleation	1	1	1	1	0.207045	1	1	ARHG7_MOUSE
biological_process	GO:0099140	presynaptic actin cytoskeleton organization	1	1	1	1	0.207045	1	1	ARHG7_MOUSE
biological_process	GO:0035397	helper T cell enhancement of adaptive immune response	1	1	1	1	0.207045	1	1	CD4_MOUSE
biological_process	GO:0045058	T cell selection	1	1	1	0.90034	0.162594	1	1	CD4_MOUSE
biological_process	GO:1902567	negative regulation of eosinophil activation	1	1	1	0.957138	0.371227	1	1	CLM8_MOUSE
biological_process	GO:2000417	negative regulation of eosinophil migration	1	1	1	1	0.0428623	1	1	CLM8_MOUSE
biological_process	GO:0051134	negative regulation of NK T cell activation	1	1	1	0.957138	0.371227	1	1	CLM8_MOUSE
biological_process	GO:0002552	serotonin secretion by mast cell	1	1	1	1	0.207045	1	1	CLM8_MOUSE
biological_process	GO:0002414	immunoglobulin transcytosis in epithelial cells	1	1	1	0.889158	0.501419	1	1	CLM9_MOUSE
biological_process	GO:0048219	inter-Golgi cisterna vesicle-mediated transport	1	1	1	1	0.207045	1	1	COG5_MOUSE
biological_process	GO:0042366	cobalamin catabolic process	1	1	1	1	0.207045	1	1	CUBN_MOUSE
biological_process	GO:0060381	positive regulation of single-stranded telomeric DNA binding	1	1	1	1	0.207045	1	1	ACD_MOUSE
biological_process	GO:0061445	endocardial cushion cell fate commitment	1	1	1	1	0.207045	1	1	ACVR1_MOUSE
biological_process	GO:1904682	cellular response to 3-methylcholanthrene	1	1	1	1	0.207045	1	1	AHR_MOUSE
biological_process	GO:0003243	circumferential growth involved in left ventricle morphogenesis	1	1	1	1	0.207045	1	1	AHR_MOUSE
biological_process	GO:2001145	negative regulation of phosphatidylinositol-3,4,5-trisphosphate 5-phosphatase activity	1	1	1	1	0.207045	1	1	BAG4_MOUSE
biological_process	GO:0048132	female germ-line stem cell asymmetric division	1	1	1	1	0.207045	1	1	CNTRL_MOUSE
biological_process	GO:0061855	negative regulation of neuroblast migration	1	6	0.166667	0.63805	0.751435	1	1	B2RUS7_MOUSE
biological_process	GO:1904571	positive regulation of selenocysteine incorporation	1	2	0.5	0.957138	0.371227	1	1	Q3U1C4_MOUSE
biological_process	GO:0120277	positive regulation of cerebral blood circulation	1	1	1	1	0.207045	1	1	Q1HL35_MOUSE
biological_process	GO:0099105	ion channel modulating, G protein-coupled receptor signaling pathway	1	1	1	1	0.207045	1	1	E1AZ71_MOUSE
biological_process	GO:0002263	cell activation involved in immune response	1	4	0.25	0.991235	0.0121567	1	1	Q6DFZ1_MOUSE
biological_process	GO:1903420	protein localization to endoplasmic reticulum tubular network	1	4	0.25	0.808295	0.604657	1	1	Q6DFZ1_MOUSE
biological_process	GO:0098972	anterograde dendritic transport of mitochondrion	1	1	1	1	0.207045	1	1	Q6P9N8_MOUSE
biological_process	GO:1904597	negative regulation of connective tissue replacement involved in inflammatory response wound healing	1	2	0.5	0.957138	0.371227	1	1	A0A338P6S8_MOUSE
biological_process	GO:0032254	establishment of secretory granule localization	1	2	0.5	0.957138	0.371227	1	1	E9Q1F5_MOUSE
biological_process	GO:0086027	AV node cell to bundle of His cell signaling	1	1	1	0.888317	0.274556	1	1	Q5SUG4_MOUSE
biological_process	GO:0086018	SA node cell to atrial cardiac muscle cell signaling	1	1	1	0.917751	0.224441	1	1	Q5SUG4_MOUSE
biological_process	GO:0060989	lipid tube assembly involved in organelle fusion	1	1	1	1	0.207045	1	1	Q91XY5_MOUSE
biological_process	GO:1905795	cellular response to puromycin	1	1	1	1	0.207045	1	1	F8VQ87_MOUSE
biological_process	GO:0005991	trehalose metabolic process	1	3	0.333333	0.936542	0.277202	1	1	E9PYP7_MOUSE
biological_process	GO:1990478	response to ultrasound	1	2	0.5	0.957138	0.371227	1	1	A0A0R4J0N8_MOUSE
biological_process	GO:0009740	gibberellic acid mediated signaling pathway	1	1	1	1	0.207045	1	1	G3UYY4_MOUSE
biological_process	GO:0019883	antigen processing and presentation of endogenous antigen	0	1	0	0.0290297	0.986802	1	1
biological_process	GO:0006501	C-terminal protein lipidation	0	3	0	0.123911	1	1	1
biological_process	GO:2000619	negative regulation of histone H4-K16 acetylation	0	4	0	0.395343	1	1	1
biological_process	GO:0048840	otolith development	0	2	0	0.822956	0.405992	1	1
biological_process	GO:0075044	positive regulation by symbiont of host autophagy	0	8	0	0.123911	1	1	1
biological_process	GO:1904973	positive regulation of viral translation	0	4	0	0.395343	1	1	1
biological_process	GO:0043687	post-translational protein modification	0	7	0	0.081811	0.969052	1	1
biological_process	GO:0061739	protein lipidation involved in autophagosome assembly	0	7	0	0.197091	1	1	1
biological_process	GO:1901096	regulation of autophagosome maturation	0	6	0	0.961211	0.100727	1	1
biological_process	GO:1902617	response to fluoride	0	4	0	0.63805	0.751435	1	1
biological_process	GO:0010040	response to iron(II) ion	0	7	0	0.156275	1	1	1
biological_process	GO:0010523	negative regulation of calcium ion transport into cytosol	0	5	0	0.340605	0.840761	1	1
biological_process	GO:0032848	negative regulation of cellular pH reduction	0	1	0	0.792955	1	1	1
biological_process	GO:0033033	negative regulation of myeloid cell apoptotic process	0	6	0	0.381204	0.814852	1	1
biological_process	GO:0046671	negative regulation of retinal cell programmed cell death	0	2	0	0.628773	1	1	1
biological_process	GO:0048087	positive regulation of developmental pigmentation	0	2	0	0.719442	0.584812	1	1
biological_process	GO:0014042	positive regulation of neuron maturation	0	11	0	0.0779006	1	1	1
biological_process	GO:0048743	positive regulation of skeletal muscle fiber development	0	8	0	0.156275	1	1	1
biological_process	GO:0010559	regulation of glycoprotein biosynthetic process	0	2	0	0.176291	0.905883	1	1
biological_process	GO:0006808	regulation of nitrogen utilization	0	2	0	0.498581	1	1	1
biological_process	GO:0022898	regulation of transmembrane transporter activity	0	7	0	0.0673953	0.949315	1	1
biological_process	GO:0071275	cellular response to aluminum ion	0	1	0	0.792955	1	1	1
biological_process	GO:1905672	negative regulation of lysosome organization	0	1	0	0.792955	1	1	1
biological_process	GO:1902425	positive regulation of attachment of mitotic spindle microtubules to kinetochore	0	2	0	0.889158	0.501419	1	1
biological_process	GO:0033197	response to vitamin E	0	12	0	0.180841	0.961171	1	1
biological_process	GO:0018193	peptidyl-amino acid modification	0	3	0	0.983976	0.0187619	1	1
biological_process	GO:2000583	regulation of platelet-derived growth factor receptor-alpha signaling pathway	0	3	0	0.722798	0.686521	1	1
biological_process	GO:0010748	negative regulation of long-chain fatty acid import across plasma membrane	0	5	0	0.313479	1	1	1
biological_process	GO:0032000	positive regulation of fatty acid beta-oxidation	0	13	0	0.048973	1	1	1
biological_process	GO:0010907	positive regulation of glucose metabolic process	0	17	0	0.0391944	0.984206	1	1
biological_process	GO:0052746	inositol phosphorylation	0	3	0	0.498581	1	1	1
biological_process	GO:0015807	L-amino acid transport	0	7	0	0.0653417	0.96867	1	1
biological_process	GO:0051956	negative regulation of amino acid transport	0	3	0	0.509618	0.696953	1	1
biological_process	GO:0060358	negative regulation of leucine import	0	3	0	0.498581	1	1	1
biological_process	GO:0019661	glucose catabolic process to lactate via pyruvate	0	1	0	0.722798	0.686521	1	1
biological_process	GO:0071284	cellular response to lead ion	0	4	0	0.395343	1	1	1
biological_process	GO:0071471	cellular response to non-ionic osmotic stress	0	1	0	0.792955	1	1	1
biological_process	GO:0019371	cyclooxygenase pathway	0	5	0	0.313479	1	1	1
biological_process	GO:1902219	negative regulation of intrinsic apoptotic signaling pathway in response to osmotic stress	0	4	0	0.395343	1	1	1
biological_process	GO:0045986	negative regulation of smooth muscle contraction	0	8	0	0.381204	0.814852	1	1
biological_process	GO:0032227	negative regulation of synaptic transmission, dopaminergic	0	3	0	0.498581	1	1	1
biological_process	GO:0090362	positive regulation of platelet-derived growth factor production	0	2	0	0.628773	1	1	1
biological_process	GO:0045199	maintenance of epithelial cell apical/basal polarity	0	10	0	0.0982489	1	1	1
biological_process	GO:0030388	fructose 1,6-bisphosphate metabolic process	0	12	0	0.048973	1	1	1
biological_process	GO:0093001	glycolysis from storage polysaccharide through glucose-1-phosphate	0	1	0	0.792955	1	1	1
biological_process	GO:0006096	glycolytic process	0	83	0	0.000500667	0.999801	0.54	1
biological_process	GO:0061615	glycolytic process through fructose-6-phosphate	0	5	0	0.372015	0.84857	1	1
biological_process	GO:0030950	establishment or maintenance of actin cytoskeleton polarity	0	4	0	0.395343	1	1	1
biological_process	GO:0018242	protein O-linked glycosylation via serine	0	10	0	0.0982489	1	1	1
biological_process	GO:1904184	positive regulation of pyruvate dehydrogenase activity	0	2	0	0.628773	1	1	1
biological_process	GO:0003323	type B pancreatic cell development	0	16	0	0.136533	0.959084	1	1
biological_process	GO:1904328	regulation of myofibroblast contraction	0	1	0	0.628773	1	1	1
biological_process	GO:0019637	organophosphate metabolic process	0	1	0	3.17611e-09	1	0	1
biological_process	GO:1990418	response to insulin-like growth factor stimulus	0	3	0	0.498581	1	1	1
biological_process	GO:1904383	response to sodium phosphate	0	4	0	0.395343	1	1	1
biological_process	GO:0008592	regulation of Toll signaling pathway	0	9	0	0.0779006	1	1	1
biological_process	GO:0043331	response to dsRNA	0	3	0	0.70815	0.396928	1	1
biological_process	GO:0061087	positive regulation of histone H3-K27 methylation	0	6	0	0.719442	0.584812	1	1
biological_process	GO:0045751	negative regulation of Toll signaling pathway	0	2	0	0.628773	1	1	1
biological_process	GO:0070434	positive regulation of nucleotide-binding oligomerization domain containing 2 signaling pathway	0	4	0	0.395343	1	1	1
biological_process	GO:0070428	regulation of nucleotide-binding oligomerization domain containing 1 signaling pathway	0	1	0	0.722798	0.686521	1	1
biological_process	GO:1990456	mitochondrion-endoplasmic reticulum membrane tethering	0	10	0	0.0982489	1	1	1
biological_process	GO:0070651	nonfunctional rRNA decay	0	1	0	0.792955	1	1	1
biological_process	GO:0070966	nuclear-transcribed mRNA catabolic process, no-go decay	0	4	0	0.395343	1	1	1
biological_process	GO:0070481	nuclear-transcribed mRNA catabolic process, non-stop decay	0	1	0	0.792955	1	1	1
biological_process	GO:0032790	ribosome disassembly	0	10	0	0.0982489	1	1	1
biological_process	GO:0071025	RNA surveillance	0	1	0	0.326336	0.873556	1	1
biological_process	GO:0120061	negative regulation of gastric emptying	0	2	0	0.628773	1	1	1
biological_process	GO:1904346	positive regulation of gastric mucosal blood circulation	0	3	0	0.498581	1	1	1
biological_process	GO:0061386	closure of optic fissure	0	4	0	0.395343	1	1	1
biological_process	GO:0002029	desensitization of G protein-coupled receptor signaling pathway	0	9	0	0.00369507	0.999626	0.992	1
biological_process	GO:0001660	fever generation	0	5	0	0.42194	0.819159	1	1
biological_process	GO:0014827	intestine smooth muscle contraction	0	4	0	0.415188	0.876089	1	1
biological_process	GO:0106072	negative regulation of adenylate cyclase-activating G protein-coupled receptor signaling pathway	0	12	0	0.519513	0.715059	1	1
biological_process	GO:1904326	negative regulation of circadian sleep/wake cycle, wakefulness	0	1	0	0.792955	1	1	1
biological_process	GO:2000978	negative regulation of forebrain neuron differentiation	0	4	0	0.395343	1	1	1
biological_process	GO:1903640	negative regulation of gastrin-induced gastric acid secretion	0	3	0	0.498581	1	1	1
biological_process	GO:0010700	negative regulation of norepinephrine secretion	0	8	0	0.156275	1	1	1
biological_process	GO:1904343	positive regulation of colon smooth muscle contraction	0	2	0	0.628773	1	1	1
biological_process	GO:1904325	positive regulation of inhibitory G protein-coupled receptor phosphorylation	0	2	0	0.628773	1	1	1
biological_process	GO:1904330	positive regulation of myofibroblast contraction	0	1	0	0.792955	1	1	1
biological_process	GO:1904320	positive regulation of smooth muscle contraction involved in micturition	0	1	0	0.792955	1	1	1
biological_process	GO:1990767	prostaglandin receptor internalization	0	1	0	0.792955	1	1	1
biological_process	GO:0043489	RNA stabilization	0	4	0	0.883113	0.179218	1	1
biological_process	GO:0006408	snRNA export from nucleus	0	6	0	0.248565	1	1	1
biological_process	GO:0006650	glycerophospholipid metabolic process	0	6	0	0.191877	0.83864	1	1
biological_process	GO:0050747	positive regulation of lipoprotein metabolic process	0	1	0	0.83966	0.442594	1	1
biological_process	GO:0046498	S-adenosylhomocysteine metabolic process	0	6	0	0.197091	1	1	1
biological_process	GO:0046500	S-adenosylmethionine metabolic process	0	9	0	0.00150529	1	0.887	1
biological_process	GO:1990051	activation of protein kinase C activity	0	5	0	0.313479	1	1	1
biological_process	GO:0044830	modulation by host of viral RNA genome replication	0	6	0	0.248565	1	1	1
biological_process	GO:0045917	positive regulation of complement activation	0	3	0	0.313479	1	1	1
biological_process	GO:0046689	response to mercury ion	0	10	0	0.126444	0.975591	1	1
biological_process	GO:0042982	amyloid precursor protein metabolic process	0	9	0	0.851887	0.215331	1	1
biological_process	GO:0034205	amyloid-beta formation	0	12	0	0.990283	0.0208642	1	1
biological_process	GO:0010950	positive regulation of endopeptidase activity	0	12	0	0.19627	0.849929	1	1
biological_process	GO:0039520	induction by virus of host autophagy	0	1	0	0.792955	1	1	1
biological_process	GO:0031536	positive regulation of exit from mitosis	0	6	0	0.248565	1	1	1
biological_process	GO:0060762	regulation of branching involved in mammary gland duct morphogenesis	0	5	0	0.313479	1	1	1
biological_process	GO:1900208	regulation of cardiolipin metabolic process	0	2	0	0.313479	1	1	1
biological_process	GO:1904959	regulation of cytochrome-c oxidase activity	0	6	0	0.301732	0.922099	1	1
biological_process	GO:0043371	negative regulation of CD4-positive, alpha-beta T cell differentiation	0	4	0	0.622866	0.574213	1	1
biological_process	GO:0021871	forebrain regionalization	0	6	0	0.974907	0.060385	1	1
biological_process	GO:0006505	GPI anchor metabolic process	0	3	0	0.216537	0.859447	1	1
biological_process	GO:0060409	positive regulation of acetylcholine metabolic process	0	1	0	0.628773	1	1	1
biological_process	GO:0002118	aggressive behavior	0	4	0	0.775559	0.466508	1	1
biological_process	GO:0051867	general adaptation syndrome, behavioral process	0	2	0	0.628773	1	1	1
biological_process	GO:0014009	glial cell proliferation	0	11	0	0.0399127	0.978861	1	1
biological_process	GO:0099538	synaptic signaling via neuropeptide	0	1	0	0.808295	0.604657	1	1
biological_process	GO:0090673	endothelial cell-matrix adhesion	0	2	0	0.301732	0.922099	1	1
biological_process	GO:0035696	monocyte extravasation	0	5	0	0.123911	1	1	1
biological_process	GO:0150107	positive regulation of protein localization to cell-cell junction	0	2	0	0.628773	1	1	1
biological_process	GO:1904716	positive regulation of chaperone-mediated autophagy	0	2	0	0.628773	1	1	1
biological_process	GO:0030497	fatty acid elongation	0	10	0	0.00480642	1	0.998	1
biological_process	GO:0033306	phytol metabolic process	0	3	0	0.498581	1	1	1
biological_process	GO:0006657	CDP-choline pathway	0	5	0	0.313479	1	1	1
biological_process	GO:0071279	cellular response to cobalt ion	0	4	0	0.395343	1	1	1
biological_process	GO:1901652	response to peptide	0	4	0	0.95271	0.0579221	1	1
biological_process	GO:0010260	animal organ senescence	0	3	0	0.498581	1	1	1
biological_process	GO:0051594	detection of glucose	0	2	0	0.498581	1	1	1
biological_process	GO:0008152	metabolic process	0	9	0	0.950004	0.0529294	1	1
biological_process	GO:0010754	negative regulation of cGMP-mediated signaling	0	10	0	0.0982489	1	1	1
biological_process	GO:0110077	vesicle-mediated intercellular transport	0	3	0	0.498581	1	1	1
biological_process	GO:0071359	cellular response to dsRNA	0	5	0	0.425958	0.746655	1	1
biological_process	GO:0000958	mitochondrial mRNA catabolic process	0	3	0	0.498581	1	1	1
biological_process	GO:0030327	prenylated protein catabolic process	0	3	0	0.498581	1	1	1
biological_process	GO:0030328	prenylcysteine catabolic process	0	4	0	0.395343	1	1	1
biological_process	GO:0042053	regulation of dopamine metabolic process	0	10	0	0.116728	0.966304	1	1
biological_process	GO:2001186	negative regulation of CD8-positive, alpha-beta T cell activation	0	2	0	0.248565	1	1	1
biological_process	GO:1903556	negative regulation of tumor necrosis factor superfamily cytokine production	0	1	0	0.330237	0.766878	1	1
biological_process	GO:1905404	positive regulation of activated CD8-positive, alpha-beta T cell apoptotic process	0	1	0	0.792955	1	1	1
biological_process	GO:0002845	positive regulation of tolerance induction to tumor cell	0	1	0	0.792955	1	1	1
biological_process	GO:2000255	negative regulation of male germ cell proliferation	0	4	0	0.395343	1	1	1
biological_process	GO:0071799	cellular response to prostaglandin D stimulus	0	2	0	0.628773	1	1	1
biological_process	GO:0046069	cGMP catabolic process	0	5	0	0.313479	1	1	1
biological_process	GO:0010752	regulation of cGMP-mediated signaling	0	2	0	0.159239	0.950391	1	1
biological_process	GO:0010749	regulation of nitric oxide mediated signal transduction	0	6	0	0.215284	0.951027	1	1
biological_process	GO:0044320	cellular response to leptin stimulus	0	10	0	0.381204	0.814852	1	1
biological_process	GO:0070346	positive regulation of fat cell proliferation	0	1	0	0.395343	1	1	1
biological_process	GO:0106070	regulation of adenylate cyclase-activating G protein-coupled receptor signaling pathway	0	4	0	0.303047	0.863467	1	1
biological_process	GO:0090168	Golgi reassembly	0	5	0	0.313479	1	1	1
biological_process	GO:0036481	intrinsic apoptotic signaling pathway in response to hydrogen peroxide	0	2	0	0.313479	1	1	1
biological_process	GO:0002678	positive regulation of chronic inflammatory response	0	2	0	0.722798	0.686521	1	1
biological_process	GO:0000915	actomyosin contractile ring assembly	0	4	0	0.354873	0.901751	1	1
biological_process	GO:1903553	positive regulation of extracellular exosome assembly	0	4	0	0.395343	1	1	1
biological_process	GO:0090559	regulation of membrane permeability	0	7	0	0.00910104	0.996002	1	1
biological_process	GO:0009583	detection of light stimulus	0	2	0	0.972785	0.0483714	1	1
biological_process	GO:0007603	phototransduction, visible light	0	4	0	0.656449	0.645127	1	1
biological_process	GO:0002644	negative regulation of tolerance induction	0	1	0	0.628773	1	1	1
biological_process	GO:0070234	positive regulation of T cell apoptotic process	0	6	0	0.673781	0.57806	1	1
biological_process	GO:1901532	regulation of hematopoietic progenitor cell differentiation	0	5	0	0.803636	0.321754	1	1
biological_process	GO:0140447	cytokine precursor processing	0	4	0	0.395343	1	1	1
biological_process	GO:0006465	signal peptide processing	0	30	0	0.000946054	1	0.747	1
biological_process	GO:0019058	viral life cycle	0	2	0	0.640545	0.412534	1	1
biological_process	GO:1904761	negative regulation of myofibroblast differentiation	0	4	0	0.395343	1	1	1
biological_process	GO:1905461	positive regulation of vascular associated smooth muscle cell apoptotic process	0	7	0	0.197091	1	1	1
biological_process	GO:1903645	negative regulation of chaperone-mediated protein folding	0	2	0	0.628773	1	1	1
biological_process	GO:1903638	positive regulation of protein insertion into mitochondrial outer membrane	0	1	0	0.792955	1	1	1
biological_process	GO:0036324	vascular endothelial growth factor receptor-2 signaling pathway	0	5	0	0.313479	1	1	1
biological_process	GO:0032077	positive regulation of deoxyribonuclease activity	0	1	0	0.722798	0.686521	1	1
biological_process	GO:0032802	low-density lipoprotein particle receptor catabolic process	0	1	0	0.83966	0.442594	1	1
biological_process	GO:0032799	low-density lipoprotein receptor particle metabolic process	0	1	0	0.83966	0.442594	1	1
biological_process	GO:1905596	negative regulation of low-density lipoprotein particle receptor binding	0	1	0	0.792955	1	1	1
biological_process	GO:0001920	negative regulation of receptor recycling	0	8	0	0.156275	1	1	1
biological_process	GO:0032803	regulation of low-density lipoprotein particle receptor catabolic process	0	2	0	0.83966	0.442594	1	1
biological_process	GO:0010512	negative regulation of phosphatidylinositol biosynthetic process	0	4	0	0.395343	1	1	1
biological_process	GO:0010544	negative regulation of platelet activation	0	9	0	0.303047	0.863467	1	1
biological_process	GO:0035793	positive regulation of metanephric mesenchymal cell migration by platelet-derived growth factor receptor-beta signaling pathway	0	5	0	0.313479	1	1	1
biological_process	GO:0060683	regulation of branching involved in salivary gland morphogenesis by epithelial-mesenchymal signaling	0	1	0	0.792955	1	1	1
biological_process	GO:0036120	cellular response to platelet-derived growth factor stimulus	0	30	0	0.000946054	1	0.747	1
biological_process	GO:0021782	glial cell development	0	6	0	0.21969	0.834328	1	1
biological_process	GO:0072264	metanephric glomerular endothelium development	0	1	0	0.792955	1	1	1
biological_process	GO:0072255	metanephric glomerular mesangial cell development	0	1	0	0.792955	1	1	1
biological_process	GO:0072262	metanephric glomerular mesangial cell proliferation involved in metanephros development	0	2	0	0.97002	0.191705	1	1
biological_process	GO:0038033	positive regulation of endothelial cell chemotaxis by VEGF-activated vascular endothelial growth factor receptor signaling pathway	0	6	0	0.248565	1	1	1
biological_process	GO:0003104	positive regulation of glomerular filtration	0	4	0	0.395343	1	1	1
biological_process	GO:2000491	positive regulation of hepatic stellate cell activation	0	9	0	0.123911	1	1	1
biological_process	GO:1904899	positive regulation of hepatic stellate cell proliferation	0	3	0	0.498581	1	1	1
biological_process	GO:2000591	positive regulation of metanephric mesenchymal cell migration	0	1	0	0.313479	1	1	1
biological_process	GO:0045977	positive regulation of mitotic cell cycle, embryonic	0	2	0	0.628773	1	1	1
biological_process	GO:1905176	positive regulation of vascular associated smooth muscle cell dedifferentiation	0	2	0	0.628773	1	1	1
biological_process	GO:0099004	calmodulin dependent kinase signaling pathway	0	2	0	0.621639	0.627985	1	1
biological_process	GO:0033603	positive regulation of dopamine secretion	0	12	0	0.0617662	1	1	1
biological_process	GO:2000439	positive regulation of monocyte extravasation	0	4	0	0.395343	1	1	1
biological_process	GO:0071673	positive regulation of smooth muscle cell chemotaxis	0	4	0	0.395343	1	1	1
biological_process	GO:0014707	branchiomeric skeletal muscle development	0	3	0	0.498581	1	1	1
biological_process	GO:0046836	glycolipid transport	0	2	0	0.313479	1	1	1
biological_process	GO:0010189	vitamin E biosynthetic process	0	1	0	0.792955	1	1	1
biological_process	GO:0003171	atrioventricular valve development	0	5	0	0.994045	0.0165997	1	1
biological_process	GO:0003253	cardiac neural crest cell migration involved in outflow tract morphogenesis	0	7	0	0.0982489	1	1	1
biological_process	GO:0061325	cell proliferation involved in outflow tract morphogenesis	0	2	0	0.722798	0.686521	1	1
biological_process	GO:0035993	deltoid tuberosity development	0	3	0	0.498581	1	1	1
biological_process	GO:0061031	endodermal digestive tract morphogenesis	0	4	0	0.395343	1	1	1
biological_process	GO:0021855	hypothalamus cell migration	0	2	0	0.248565	1	1	1
biological_process	GO:0060460	left lung morphogenesis	0	3	0	0.498581	1	1	1
biological_process	GO:0003350	pulmonary myocardium development	0	3	0	0.498581	1	1	1
biological_process	GO:0060577	pulmonary vein morphogenesis	0	2	0	0.628773	1	1	1
biological_process	GO:0021763	subthalamic nucleus development	0	1	0	0.792955	1	1	1
biological_process	GO:0060578	superior vena cava morphogenesis	0	1	0	0.792955	1	1	1
biological_process	GO:0014014	negative regulation of gliogenesis	0	2	0	0.593734	0.529848	1	1
biological_process	GO:1904935	positive regulation of cell proliferation in midbrain	0	1	0	0.792955	1	1	1
biological_process	GO:1904313	response to methamphetamine hydrochloride	0	2	0	0.628773	1	1	1
biological_process	GO:0071442	positive regulation of histone H3-K14 acetylation	0	4	0	0.395343	1	1	1
biological_process	GO:0000966	RNA 5'-end processing	0	1	0	0.752078	0.417938	1	1
biological_process	GO:0000425	pexophagy	0	1	0	0.792955	1	1	1
biological_process	GO:0097468	programmed cell death in response to reactive oxygen species	0	1	0	0.326336	0.873556	1	1
biological_process	GO:1900063	regulation of peroxisome organization	0	5	0	0.313479	1	1	1
biological_process	GO:0034389	lipid droplet organization	0	22	0	0.00300676	0.999704	0.983	1
biological_process	GO:0060193	positive regulation of lipase activity	0	3	0	0.0367499	0.982863	1	1
biological_process	GO:0051081	nuclear membrane disassembly	0	6	0	0.248565	1	1	1
biological_process	GO:0070194	synaptonemal complex disassembly	0	2	0	0.628773	1	1	1
biological_process	GO:0071866	negative regulation of apoptotic process in bone marrow cell	0	5	0	0.248565	1	1	1
biological_process	GO:0042269	regulation of natural killer cell mediated cytotoxicity	0	2	0	0.481093	0.627291	1	1
biological_process	GO:1902635	1-phosphatidyl-1D-myo-inositol 4,5-bisphosphate biosynthetic process	0	3	0	0.498581	1	1	1
biological_process	GO:0090217	negative regulation of 1-phosphatidylinositol-4-phosphate 5-kinase activity	0	3	0	0.498581	1	1	1
biological_process	GO:0090119	vesicle-mediated cholesterol transport	0	2	0	0.395343	1	1	1
biological_process	GO:0040016	embryonic cleavage	0	9	0	0.123911	1	1	1
biological_process	GO:1903298	negative regulation of hypoxia-induced intrinsic apoptotic signaling pathway	0	7	0	0.197091	1	1	1
biological_process	GO:0080121	AMP transport	0	2	0	0.628773	1	1	1
biological_process	GO:0035349	coenzyme A transmembrane transport	0	2	0	0.628773	1	1	1
biological_process	GO:0035350	FAD transmembrane transport	0	1	0	0.628773	1	1	1
biological_process	GO:0043132	NAD transport	0	2	0	0.498581	1	1	1
biological_process	GO:1904731	positive regulation of intestinal lipid absorption	0	1	0	0.313479	1	1	1
biological_process	GO:2001140	positive regulation of phospholipid transport	0	6	0	0.42194	0.819159	1	1
biological_process	GO:0044210	'de novo' CTP biosynthetic process	0	3	0	0.498581	1	1	1
biological_process	GO:0006241	CTP biosynthetic process	0	20	0	0.00836514	0.999054	1	1
biological_process	GO:0019856	pyrimidine nucleobase biosynthetic process	0	3	0	0.906222	0.223308	1	1
biological_process	GO:1902622	regulation of neutrophil migration	0	5	0	0.00741128	0.997723	1	1
biological_process	GO:0060755	negative regulation of mast cell chemotaxis	0	1	0	0.792955	1	1	1
biological_process	GO:0090031	positive regulation of steroid hormone biosynthetic process	0	7	0	0.594008	0.698268	1	1
biological_process	GO:0022605	mammalian oogenesis stage	0	1	0	0.123911	1	1	1
biological_process	GO:0006885	regulation of pH	0	26	0	1.4582e-07	1	0	1
biological_process	GO:0048627	myoblast development	0	3	0	0.498581	1	1	1
biological_process	GO:0051466	positive regulation of corticotropin-releasing hormone secretion	0	4	0	0.395343	1	1	1
biological_process	GO:0034112	positive regulation of homotypic cell-cell adhesion	0	6	0	0.733893	0.480487	1	1
biological_process	GO:2001206	positive regulation of osteoclast development	0	5	0	0.313479	1	1	1
biological_process	GO:1904616	regulation of actin binding	0	1	0	0.313479	1	1	1
biological_process	GO:1903241	U2-type prespliceosome assembly	0	4	0	0.395343	1	1	1
biological_process	GO:0034435	cholesterol esterification	0	5	0	0.971717	0.0790489	1	1
biological_process	GO:0010878	cholesterol storage	0	1	0	0.0846533	0.97724	1	1
biological_process	GO:0061573	actin filament bundle retrograde transport	0	1	0	0.792955	1	1	1
biological_process	GO:0061163	endoplasmic reticulum polarization	0	1	0	0.792955	1	1	1
biological_process	GO:0019732	antifungal humoral response	0	17	0	0.0193529	1	1	1
biological_process	GO:0051673	membrane disruption in another organism	0	43	0	2.90184e-05	1	0.051	1
biological_process	GO:0044793	negative regulation by host of viral process	0	6	0	0.451705	0.686367	1	1
biological_process	GO:0045837	negative regulation of membrane potential	0	5	0	0.185148	0.93995	1	1
biological_process	GO:2001205	negative regulation of osteoclast development	0	5	0	0.313479	1	1	1
biological_process	GO:1900229	negative regulation of single-species biofilm formation in or on host organism	0	3	0	0.498581	1	1	1
biological_process	GO:2000308	negative regulation of tumor necrosis factor (ligand) superfamily member 11 production	0	1	0	0.792955	1	1	1
biological_process	GO:0060913	cardiac cell fate determination	0	3	0	0.498581	1	1	1
biological_process	GO:0003142	cardiogenic plate morphogenesis	0	1	0	0.792955	1	1	1
biological_process	GO:0060214	endocardium formation	0	4	0	0.395343	1	1	1
biological_process	GO:0007493	endodermal cell fate determination	0	2	0	0.628773	1	1	1
biological_process	GO:2000043	regulation of cardiac cell fate specification	0	1	0	0.628773	1	1	1
biological_process	GO:0021903	rostrocaudal neural tube patterning	0	3	0	0.673781	0.57806	1	1
biological_process	GO:0048866	stem cell fate specification	0	2	0	0.395343	1	1	1
biological_process	GO:0003357	noradrenergic neuron differentiation	0	6	0	0.0982489	1	1	1
biological_process	GO:2001111	positive regulation of lens epithelial cell proliferation	0	2	0	0.628773	1	1	1
biological_process	GO:0061138	morphogenesis of a branching epithelium	0	4	0	0.974338	0.0363446	1	1
biological_process	GO:0010626	negative regulation of Schwann cell proliferation	0	8	0	0.123911	1	1	1
biological_process	GO:0097112	gamma-aminobutyric acid receptor clustering	0	6	0	0.248565	1	1	1
biological_process	GO:0106040	regulation of GABA-A receptor activity	0	1	0	0.792955	1	1	1
biological_process	GO:0046826	negative regulation of protein export from nucleus	0	7	0	0.197091	1	1	1
biological_process	GO:1902044	regulation of Fas signaling pathway	0	2	0	0.395343	1	1	1
biological_process	GO:0018879	biphenyl metabolic process	0	3	0	0.313479	1	1	1
biological_process	GO:0071378	cellular response to growth hormone stimulus	0	3	0	0.983989	0.0441523	1	1
biological_process	GO:0042747	circadian sleep/wake cycle, REM sleep	0	3	0	0.415188	0.876089	1	1
biological_process	GO:0016101	diterpenoid metabolic process	0	4	0	0.000195459	0.999955	0.269	1
biological_process	GO:0017143	insecticide metabolic process	0	2	0	0.628773	1	1	1
biological_process	GO:0018958	phenol-containing compound metabolic process	0	2	0	0.00415544	0.997993	0.994	1
biological_process	GO:0018963	phthalate metabolic process	0	3	0	0.498581	1	1	1
biological_process	GO:0061370	testosterone biosynthetic process	0	7	0	0.0982489	1	1	1
biological_process	GO:0046885	regulation of hormone biosynthetic process	0	2	0	0.964929	0.0763391	1	1
biological_process	GO:2000118	regulation of sodium-dependent phosphate transport	0	2	0	0.156275	1	1	1
biological_process	GO:0006937	regulation of muscle contraction	0	32	0	0.101188	0.926011	1	1
biological_process	GO:0060215	primitive hemopoiesis	0	3	0	0.354873	0.901751	1	1
biological_process	GO:0060800	regulation of cell differentiation involved in embryonic placenta development	0	3	0	0.395343	1	1	1
biological_process	GO:0006222	UMP biosynthetic process	0	2	0	0.680597	0.498093	1	1
biological_process	GO:0045851	pH reduction	0	9	0	6.72213e-05	0.999995	0.099	1
biological_process	GO:0035812	renal sodium excretion	0	4	0	0.425617	0.734413	1	1
biological_process	GO:0003096	renal sodium ion transport	0	3	0	0.991312	0.0317952	1	1
biological_process	GO:0070072	vacuolar proton-transporting V-type ATPase complex assembly	0	9	0	0.123911	1	1	1
biological_process	GO:0042631	cellular response to water deprivation	0	4	0	0.395343	1	1	1
biological_process	GO:0007621	negative regulation of female receptivity	0	4	0	0.395343	1	1	1
biological_process	GO:0051970	negative regulation of transmission of nerve impulse	0	6	0	0.415188	0.876089	1	1
biological_process	GO:0032849	positive regulation of cellular pH reduction	0	5	0	0.248565	1	1	1
biological_process	GO:0001992	regulation of systemic arterial blood pressure by vasopressin	0	5	0	0.313479	1	1	1
biological_process	GO:0042713	sperm ejaculation	0	6	0	0.248565	1	1	1
biological_process	GO:0090238	positive regulation of arachidonic acid secretion	0	8	0	0.156275	1	1	1
biological_process	GO:0060732	positive regulation of inositol phosphate biosynthetic process	0	10	0	0.326336	0.873556	1	1
biological_process	GO:0032430	positive regulation of phospholipase A2 activity	0	5	0	0.0779006	1	1	1
biological_process	GO:0110099	negative regulation of calcium import into the mitochondrion	0	2	0	0.628773	1	1	1
biological_process	GO:0032272	negative regulation of protein polymerization	0	1	0	0.798299	0.262025	1	1
biological_process	GO:0035811	negative regulation of urine volume	0	11	0	0.0779006	1	1	1
biological_process	GO:0036295	cellular response to increased oxygen levels	0	7	0	0.180841	0.961171	1	1
biological_process	GO:2000830	positive regulation of parathyroid hormone secretion	0	4	0	0.395343	1	1	1
biological_process	GO:0010980	positive regulation of vitamin D 24-hydroxylase activity	0	3	0	0.498581	1	1	1
biological_process	GO:0060558	regulation of calcidiol 1-monooxygenase activity	0	1	0	0.4828	0.843725	1	1
biological_process	GO:0070561	vitamin D receptor signaling pathway	0	2	0	0.986174	0.0575061	1	1
biological_process	GO:0046005	positive regulation of circadian sleep/wake cycle, REM sleep	0	3	0	0.498581	1	1	1
biological_process	GO:0010841	positive regulation of circadian sleep/wake cycle, wakefulness	0	4	0	0.395343	1	1	1
biological_process	GO:0097680	double-strand break repair via classical nonhomologous end joining	0	7	0	0.197091	1	1	1
biological_process	GO:0071900	regulation of protein serine/threonine kinase activity	0	11	0	0.970663	0.0382439	1	1
biological_process	GO:0033320	UDP-D-xylose biosynthetic process	0	3	0	0.498581	1	1	1
biological_process	GO:0060279	positive regulation of ovulation	0	4	0	0.395343	1	1	1
biological_process	GO:0033628	regulation of cell adhesion mediated by integrin	0	13	0	0.0446554	0.981699	1	1
biological_process	GO:2000097	regulation of smooth muscle cell-matrix adhesion	0	1	0	0.83966	0.442594	1	1
biological_process	GO:0048609	multicellular organismal reproductive process	0	4	0	0.797393	0.223626	1	1
biological_process	GO:2000354	regulation of ovarian follicle development	0	2	0	0.415188	0.876089	1	1
biological_process	GO:0048878	chemical homeostasis	0	4	0	0.0104305	0.991255	1	1
biological_process	GO:0046720	citric acid secretion	0	1	0	0.792955	1	1	1
biological_process	GO:0097709	connective tissue replacement	0	1	0	0.991473	0.035156	1	1
biological_process	GO:0097273	creatinine homeostasis	0	1	0	0.957138	0.371227	1	1
biological_process	GO:0072051	juxtaglomerular apparatus development	0	1	0	0.628773	1	1	1
biological_process	GO:0072070	loop of Henle development	0	3	0	0.775559	0.466508	1	1
biological_process	GO:0072233	metanephric thick ascending limb development	0	2	0	0.628773	1	1	1
biological_process	GO:0060073	micturition	0	5	0	0.0388293	1	1	1
biological_process	GO:0048871	multicellular organismal homeostasis	0	4	0	0.917142	0.099104	1	1
biological_process	GO:0002251	organ or tissue specific immune response	0	2	0	0.00118886	0.999632	0.816	1
biological_process	GO:0035809	regulation of urine volume	0	4	0	0.200927	0.909153	1	1
biological_process	GO:0097744	renal urate salt excretion	0	5	0	0.313479	1	1	1
biological_process	GO:0015747	urate transport	0	11	0	0.0779006	1	1	1
biological_process	GO:0030104	water homeostasis	0	6	0	0.927835	0.116887	1	1
biological_process	GO:0033632	regulation of cell-cell adhesion mediated by integrin	0	4	0	0.475906	0.784716	1	1
biological_process	GO:0061817	endoplasmic reticulum-plasma membrane tethering	0	8	0	0.156275	1	1	1
biological_process	GO:0019048	modulation by virus of host process	0	4	0	0.733893	0.480487	1	1
biological_process	GO:0099638	endosome to plasma membrane protein transport	0	5	0	0.78581	0.377134	1	1
biological_process	GO:0030641	regulation of cellular pH	0	12	0	5.77261e-06	0.999999	0.01	1
biological_process	GO:1903614	negative regulation of protein tyrosine phosphatase activity	0	2	0	0.628773	1	1	1
biological_process	GO:1904894	positive regulation of receptor signaling pathway via STAT	0	7	0	0.0841332	0.953961	1	1
biological_process	GO:0006203	dGTP catabolic process	0	2	0	0.628773	1	1	1
biological_process	GO:0042262	DNA protection	0	5	0	0.313479	1	1	1
biological_process	GO:1901292	nucleoside phosphate catabolic process	0	1	0	0.440923	0.646196	1	1
biological_process	GO:0009217	purine deoxyribonucleoside triphosphate catabolic process	0	1	0	0.395343	1	1	1
biological_process	GO:0006195	purine nucleotide catabolic process	0	1	0	0.957834	0.0721648	1	1
biological_process	GO:0090394	negative regulation of excitatory postsynaptic potential	0	14	0	0.0388293	1	1	1
biological_process	GO:2000645	negative regulation of receptor catabolic process	0	1	0	0.498581	1	1	1
biological_process	GO:1902499	positive regulation of protein autoubiquitination	0	3	0	0.498581	1	1	1
biological_process	GO:0006119	oxidative phosphorylation	0	12	0	1.1397e-10	1	0	1
biological_process	GO:2000253	positive regulation of feeding behavior	0	9	0	0.0388293	1	1	1
biological_process	GO:0006689	ganglioside catabolic process	0	8	0	0.156275	1	1	1
biological_process	GO:0035494	SNARE complex disassembly	0	5	0	0.313479	1	1	1
biological_process	GO:0021872	forebrain generation of neurons	0	2	0	0.886262	0.173226	1	1
biological_process	GO:0090049	regulation of cell migration involved in sprouting angiogenesis	0	2	0	0.785506	0.336735	1	1
biological_process	GO:0060164	regulation of timing of neuron differentiation	0	4	0	0.313479	1	1	1
biological_process	GO:2000108	positive regulation of leukocyte apoptotic process	0	1	0	0.425617	0.734413	1	1
biological_process	GO:0038097	positive regulation of mast cell activation by Fc-epsilon receptor signaling pathway	0	1	0	0.792955	1	1	1
biological_process	GO:0032765	positive regulation of mast cell cytokine production	0	3	0	0.498581	1	1	1
biological_process	GO:0009444	pyruvate oxidation	0	1	0	0.792955	1	1	1
biological_process	GO:1990697	protein depalmitoleylation	0	1	0	0.792955	1	1	1
biological_process	GO:0070574	cadmium ion transmembrane transport	0	4	0	0.395343	1	1	1
biological_process	GO:0006824	cobalt ion transport	0	7	0	0.197091	1	1	1
biological_process	GO:0098705	copper ion import across plasma membrane	0	3	0	0.498581	1	1	1
biological_process	GO:0006825	copper ion transport	0	10	0	0.0244092	1	1	1
biological_process	GO:0015692	lead ion transport	0	1	0	0.792955	1	1	1
biological_process	GO:0015675	nickel cation transport	0	2	0	0.628773	1	1	1
biological_process	GO:0000041	transition metal ion transport	0	1	0	0.132052	0.907576	1	1
biological_process	GO:0015676	vanadium ion transport	0	1	0	0.792955	1	1	1
biological_process	GO:1903006	positive regulation of protein K63-linked deubiquitination	0	2	0	0.628773	1	1	1
biological_process	GO:0039535	regulation of RIG-I signaling pathway	0	1	0	0.943294	0.127453	1	1
biological_process	GO:0015693	magnesium ion transport	0	15	0	0.0307864	1	1	1
biological_process	GO:0071501	cellular response to sterol depletion	0	1	0	0.214557	0.92744	1	1
biological_process	GO:0006663	platelet activating factor biosynthetic process	0	6	0	0.248565	1	1	1
biological_process	GO:0018401	peptidyl-proline hydroxylation to 4-hydroxy-L-proline	0	12	0	0.0617662	1	1	1
biological_process	GO:0035750	protein localization to myelin sheath abaxonal region	0	1	0	0.792955	1	1	1
biological_process	GO:0033128	negative regulation of histone phosphorylation	0	5	0	0.313479	1	1	1
biological_process	GO:0022410	circadian sleep/wake cycle process	0	1	0	0.0125563	0.997555	1	1
biological_process	GO:0000495	box H/ACA RNA 3'-end processing	0	3	0	0.498581	1	1	1
biological_process	GO:0110008	ncRNA deadenylation	0	2	0	0.628773	1	1	1
biological_process	GO:0071051	polyadenylation-dependent snoRNA 3'-end processing	0	8	0	0.156275	1	1	1
biological_process	GO:1904872	regulation of telomerase RNA localization to Cajal body	0	5	0	0.156275	1	1	1
biological_process	GO:0002502	peptide antigen assembly with MHC class I protein complex	0	4	0	0.395343	1	1	1
biological_process	GO:1903334	positive regulation of protein folding	0	4	0	0.313479	1	1	1
biological_process	GO:0002190	cap-independent translational initiation	0	1	0	0.892294	0.36195	1	1
biological_process	GO:0032055	negative regulation of translation in response to stress	0	3	0	0.83966	0.442594	1	1
biological_process	GO:0007589	body fluid secretion	0	4	0	0.174712	0.87587	1	1
biological_process	GO:0090387	phagolysosome assembly involved in apoptotic cell clearance	0	1	0	0.957138	0.371227	1	1
biological_process	GO:0032482	Rab protein signal transduction	0	18	0	0.760948	0.393734	1	1
biological_process	GO:0002415	immunoglobulin transcytosis in epithelial cells mediated by polymeric immunoglobulin receptor	0	2	0	0.628773	1	1	1
biological_process	GO:0016076	snRNA catabolic process	0	1	0	0.628773	1	1	1
biological_process	GO:0051170	import into nucleus	0	7	0	0.996955	0.00479459	1	1
biological_process	GO:0030252	growth hormone secretion	0	5	0	0.509618	0.696953	1	1
biological_process	GO:1903020	positive regulation of glycoprotein metabolic process	0	2	0	0.643603	0.536737	1	1
biological_process	GO:0019068	virion assembly	0	7	0	0.661879	0.504456	1	1
biological_process	GO:0090383	phagosome acidification	0	10	0	0.0982489	1	1	1
biological_process	GO:1903540	establishment of protein localization to postsynaptic membrane	0	1	0	0.847612	0.283118	1	1
biological_process	GO:1900075	positive regulation of neuromuscular synaptic transmission	0	1	0	0.792955	1	1	1
biological_process	GO:1901626	regulation of postsynaptic membrane organization	0	1	0	0.594008	0.698268	1	1
biological_process	GO:0031268	pseudopodium organization	0	1	0	0.644259	0.575275	1	1
biological_process	GO:0060627	regulation of vesicle-mediated transport	0	6	0	0.986652	0.0166007	1	1
biological_process	GO:0060591	chondroblast differentiation	0	5	0	0.313479	1	1	1
biological_process	GO:0003417	growth plate cartilage development	0	11	0	0.268563	0.883272	1	1
biological_process	GO:0051099	positive regulation of binding	0	8	0	0.985569	0.0213112	1	1
biological_process	GO:0045630	positive regulation of T-helper 2 cell differentiation	0	7	0	0.197091	1	1	1
biological_process	GO:0030852	regulation of granulocyte differentiation	0	2	0	0.982041	0.0516073	1	1
biological_process	GO:0060010	Sertoli cell fate commitment	0	1	0	0.792955	1	1	1
biological_process	GO:0031670	cellular response to nutrient	0	7	0	0.760202	0.367028	1	1
biological_process	GO:0010510	regulation of acetyl-CoA biosynthetic process from pyruvate	0	4	0	0.395343	1	1	1
biological_process	GO:1905171	positive regulation of protein localization to phagocytic vesicle	0	3	0	0.498581	1	1	1
biological_process	GO:0046320	regulation of fatty acid oxidation	0	4	0	0.121011	0.946236	1	1
biological_process	GO:0018125	peptidyl-cysteine methylation	0	3	0	0.498581	1	1	1
biological_process	GO:0051586	positive regulation of dopamine uptake involved in synaptic transmission	0	4	0	0.395343	1	1	1
biological_process	GO:0110095	cellular detoxification of aldehyde	0	12	0	0.0060625	1	1	1
biological_process	GO:0048210	Golgi vesicle fusion to target membrane	0	4	0	0.395343	1	1	1
biological_process	GO:0009644	response to high light intensity	0	1	0	0.808295	0.604657	1	1
biological_process	GO:0035526	retrograde transport, plasma membrane to Golgi	0	2	0	0.628773	1	1	1
biological_process	GO:0042904	9-cis-retinoic acid biosynthetic process	0	8	0	0.156275	1	1	1
biological_process	GO:1900054	positive regulation of retinoic acid biosynthetic process	0	7	0	0.197091	1	1	1
biological_process	GO:0042573	retinoic acid metabolic process	0	24	0	0.000594561	1	0.597	1
biological_process	GO:2000286	receptor internalization involved in canonical Wnt signaling pathway	0	3	0	0.498581	1	1	1
biological_process	GO:0038168	epidermal growth factor receptor signaling pathway via I-kappaB kinase/NF-kappaB cascade	0	1	0	0.792955	1	1	1
biological_process	GO:0034653	retinoic acid catabolic process	0	6	0	0.248565	1	1	1
biological_process	GO:0002138	retinoic acid biosynthetic process	0	7	0	0.0244092	1	1	1
biological_process	GO:0007174	epidermal growth factor catabolic process	0	2	0	0.628773	1	1	1
biological_process	GO:0061724	lipophagy	0	3	0	0.719442	0.584812	1	1
biological_process	GO:0048524	positive regulation of viral process	0	3	0	0.284702	0.809976	1	1
biological_process	GO:1900235	negative regulation of Kit signaling pathway	0	2	0	0.628773	1	1	1
biological_process	GO:0002686	negative regulation of leukocyte migration	0	6	0	0.250252	0.84719	1	1
biological_process	GO:0060368	regulation of Fc receptor mediated stimulatory signaling pathway	0	4	0	0.939654	0.150711	1	1
biological_process	GO:0034164	negative regulation of toll-like receptor 9 signaling pathway	0	3	0	0.498581	1	1	1
biological_process	GO:2000630	positive regulation of miRNA metabolic process	0	4	0	0.4828	0.843725	1	1
biological_process	GO:0010863	positive regulation of phospholipase C activity	0	13	0	0.121011	0.946236	1	1
biological_process	GO:0042088	T-helper 1 type immune response	0	9	0	0.243622	0.856424	1	1
biological_process	GO:0038002	endocrine signaling	0	1	0	0.792955	1	1	1
biological_process	GO:0048532	anatomical structure arrangement	0	1	0	0.982041	0.0516073	1	1
biological_process	GO:0021894	cerebral cortex GABAergic interneuron development	0	2	0	0.156275	1	1	1
biological_process	GO:0021831	embryonic olfactory bulb interneuron precursor migration	0	2	0	0.628773	1	1	1
biological_process	GO:0051668	localization within membrane	0	5	0	0.897468	0.118586	1	1
biological_process	GO:0032707	negative regulation of interleukin-23 production	0	3	0	0.498581	1	1	1
biological_process	GO:0014041	regulation of neuron maturation	0	3	0	0.0725595	0.987835	1	1
biological_process	GO:0045428	regulation of nitric oxide biosynthetic process	0	7	0	0.784669	0.298544	1	1
biological_process	GO:0060263	regulation of respiratory burst	0	4	0	0.424725	0.785443	1	1
biological_process	GO:0060753	regulation of mast cell chemotaxis	0	1	0	0.415188	0.876089	1	1
biological_process	GO:0034349	glial cell apoptotic process	0	3	0	0.159239	0.950391	1	1
biological_process	GO:0031134	sister chromatid biorientation	0	2	0	0.628773	1	1	1
biological_process	GO:1900122	positive regulation of receptor binding	0	8	0	0.123911	1	1	1
biological_process	GO:0051103	DNA ligation involved in DNA repair	0	7	0	0.123911	1	1	1
biological_process	GO:0010836	negative regulation of protein ADP-ribosylation	0	5	0	0.313479	1	1	1
biological_process	GO:0046939	nucleotide phosphorylation	0	4	0	0.000163498	0.999937	0.234	1
biological_process	GO:0048483	autonomic nervous system development	0	3	0	0.924378	0.126684	1	1
biological_process	GO:0021533	cell differentiation in hindbrain	0	4	0	0.872495	0.230506	1	1
biological_process	GO:0048894	efferent axon development in a lateral line nerve	0	1	0	0.792955	1	1	1
biological_process	GO:0021934	hindbrain tangential cell migration	0	3	0	0.722798	0.686521	1	1
biological_process	GO:0021723	medullary reticular formation development	0	1	0	0.792955	1	1	1
biological_process	GO:1901166	neural crest cell migration involved in autonomic nervous system development	0	7	0	0.197091	1	1	1
biological_process	GO:0003358	noradrenergic neuron development	0	5	0	0.313479	1	1	1
biological_process	GO:0048486	parasympathetic nervous system development	0	3	0	0.820551	0.319403	1	1
biological_process	GO:0061452	retrotrapezoid nucleus neuron differentiation	0	1	0	0.792955	1	1	1
biological_process	GO:2000696	regulation of epithelial cell differentiation involved in kidney development	0	1	0	0.961211	0.100727	1	1
biological_process	GO:0035272	exocrine system development	0	2	0	0.133074	0.92688	1	1
biological_process	GO:0099575	regulation of protein catabolic process at presynapse, modulating synaptic transmission	0	4	0	0.395343	1	1	1
biological_process	GO:0052403	negative regulation by host of symbiont catalytic activity	0	3	0	0.313479	1	1	1
biological_process	GO:1904401	cellular response to Thyroid stimulating hormone	0	1	0	0.792955	1	1	1
biological_process	GO:0060159	regulation of dopamine receptor signaling pathway	0	4	0	0.475906	0.784716	1	1
biological_process	GO:1990603	dark adaptation	0	3	0	0.498581	1	1	1
biological_process	GO:0036367	light adaption	0	2	0	0.808295	0.604657	1	1
biological_process	GO:1904783	positive regulation of NMDA glutamate receptor activity	0	11	0	0.0779006	1	1	1
biological_process	GO:1905912	regulation of calcium ion export across plasma membrane	0	1	0	0.498581	1	1	1
biological_process	GO:0090086	negative regulation of protein deubiquitination	0	3	0	0.313479	1	1	1
biological_process	GO:0071453	cellular response to oxygen levels	0	6	0	0.235933	0.817658	1	1
biological_process	GO:1904211	membrane protein proteolysis involved in retrograde protein transport, ER to cytosol	0	2	0	0.628773	1	1	1
biological_process	GO:0010954	positive regulation of protein processing	0	17	0	0.0908467	0.969344	1	1
biological_process	GO:0051047	positive regulation of secretion	0	3	0	0.211918	0.819685	1	1
biological_process	GO:1903804	glycine import across plasma membrane	0	4	0	0.156275	1	1	1
biological_process	GO:0001504	neurotransmitter uptake	0	12	0	0.00282653	0.999542	0.98	1
biological_process	GO:0060012	synaptic transmission, glycinergic	0	7	0	0.156275	1	1	1
biological_process	GO:0036474	cell death in response to hydrogen peroxide	0	2	0	0.549062	0.606064	1	1
biological_process	GO:0036473	cell death in response to oxidative stress	0	1	0	0.671334	0.418412	1	1
biological_process	GO:0070315	G1 to G0 transition involved in cell differentiation	0	5	0	0.313479	1	1	1
biological_process	GO:0060266	negative regulation of respiratory burst involved in inflammatory response	0	6	0	0.248565	1	1	1
biological_process	GO:0060265	positive regulation of respiratory burst involved in inflammatory response	0	3	0	0.498581	1	1	1
biological_process	GO:0090241	negative regulation of histone H4 acetylation	0	3	0	0.197091	1	1	1
biological_process	GO:0045344	negative regulation of MHC class I biosynthetic process	0	1	0	0.792955	1	1	1
biological_process	GO:0045347	negative regulation of MHC class II biosynthetic process	0	5	0	0.313479	1	1	1
biological_process	GO:0000492	box C/D snoRNP assembly	0	10	0	0.0982489	1	1	1
biological_process	GO:0060760	positive regulation of response to cytokine stimulus	0	7	0	0.957664	0.0734011	1	1
biological_process	GO:1905469	negative regulation of clathrin-coated pit assembly	0	1	0	0.792955	1	1	1
biological_process	GO:1905154	negative regulation of membrane invagination	0	1	0	0.991128	0.110842	1	1
biological_process	GO:1900243	negative regulation of synaptic vesicle endocytosis	0	1	0	0.792955	1	1	1
biological_process	GO:1900424	regulation of defense response to bacterium	0	2	0	0.915407	0.182289	1	1
biological_process	GO:1905162	regulation of phagosome maturation	0	2	0	0.498581	1	1	1
biological_process	GO:1902692	regulation of neuroblast proliferation	0	4	0	0.953058	0.0915274	1	1
biological_process	GO:0048792	spontaneous exocytosis of neurotransmitter	0	2	0	0.628773	1	1	1
biological_process	GO:0005513	detection of calcium ion	0	11	0	0.0779006	1	1	1
biological_process	GO:0098746	fast, calcium ion-dependent exocytosis of neurotransmitter	0	1	0	0.792955	1	1	1
biological_process	GO:1903235	positive regulation of calcium ion-dependent exocytosis of neurotransmitter	0	1	0	0.792955	1	1	1
biological_process	GO:0051291	protein heterooligomerization	0	9	0	0.892978	0.208419	1	1
biological_process	GO:1903305	regulation of regulated secretory pathway	0	2	0	0.852807	0.18741	1	1
biological_process	GO:0071911	synchronous neurotransmitter secretion	0	1	0	0.792955	1	1	1
biological_process	GO:1905414	negative regulation of dense core granule exocytosis	0	1	0	0.792955	1	1	1
biological_process	GO:1905433	negative regulation of retrograde trans-synaptic signaling by neuropeptide	0	1	0	0.792955	1	1	1
biological_process	GO:0048174	negative regulation of short-term neuronal synaptic plasticity	0	1	0	0.792955	1	1	1
biological_process	GO:2000301	negative regulation of synaptic vesicle exocytosis	0	5	0	0.313479	1	1	1
biological_process	GO:1905415	positive regulation of dense core granule exocytosis	0	1	0	0.792955	1	1	1
biological_process	GO:0099161	regulation of presynaptic dense core granule exocytosis	0	2	0	0.628773	1	1	1
biological_process	GO:0031338	regulation of vesicle fusion	0	4	0	0.568934	0.609786	1	1
biological_process	GO:0061792	secretory granule maturation	0	1	0	0.998113	0.0192105	1	1
biological_process	GO:0061782	vesicle fusion with vesicle	0	1	0	0.792955	1	1	1
biological_process	GO:0006437	tyrosyl-tRNA aminoacylation	0	3	0	0.395343	1	1	1
biological_process	GO:0070092	regulation of glucagon secretion	0	3	0	0.475906	0.784716	1	1
biological_process	GO:1990926	short-term synaptic potentiation	0	2	0	0.889158	0.501419	1	1
biological_process	GO:0070184	mitochondrial tyrosyl-tRNA aminoacylation	0	1	0	0.792955	1	1	1
biological_process	GO:0043039	tRNA aminoacylation	0	3	0	0.00487289	0.997773	0.998	1
biological_process	GO:0001580	detection of chemical stimulus involved in sensory perception of bitter taste	0	49	0	1.14553e-05	1	0.018	1
biological_process	GO:0006435	threonyl-tRNA aminoacylation	0	14	0	0.0388293	1	1	1
biological_process	GO:0019932	second-messenger-mediated signaling	0	2	0	0.452588	0.596994	1	1
biological_process	GO:1904842	response to nitroglycerin	0	1	0	0.628773	1	1	1
biological_process	GO:0019442	tryptophan catabolic process to acetyl-CoA	0	2	0	0.628773	1	1	1
biological_process	GO:0019441	tryptophan catabolic process to kynurenine	0	8	0	0.156275	1	1	1
biological_process	GO:0006568	tryptophan metabolic process	0	4	0	0.0060625	1	1	1
biological_process	GO:0007635	chemosensory behavior	0	5	0	0.466845	0.731437	1	1
biological_process	GO:0007617	mating behavior	0	10	0	0.239333	0.877926	1	1
biological_process	GO:2000474	regulation of opioid receptor signaling pathway	0	2	0	0.498581	1	1	1
biological_process	GO:0000266	mitochondrial fission	0	29	0	0.120653	0.934658	1	1
biological_process	GO:0060689	cell differentiation involved in salivary gland development	0	3	0	0.313479	1	1	1
biological_process	GO:0048170	positive regulation of long-term neuronal synaptic plasticity	0	9	0	0.123911	1	1	1
biological_process	GO:1901233	negative regulation of convergent extension involved in axis elongation	0	1	0	0.792955	1	1	1
biological_process	GO:1901231	positive regulation of non-canonical Wnt signaling pathway via JNK cascade	0	1	0	0.792955	1	1	1
biological_process	GO:0002268	follicular dendritic cell differentiation	0	2	0	0.628773	1	1	1
biological_process	GO:0038061	NIK/NF-kappaB signaling	0	9	0	0.827983	0.228492	1	1
biological_process	GO:0031118	rRNA pseudouridine synthesis	0	3	0	0.0982489	1	1	1
biological_process	GO:0000454	snoRNA guided rRNA pseudouridine synthesis	0	5	0	0.313479	1	1	1
biological_process	GO:0031120	snRNA pseudouridine synthesis	0	3	0	0.498581	1	1	1
biological_process	GO:0008615	pyridoxine biosynthetic process	0	1	0	0.792955	1	1	1
biological_process	GO:0033227	dsRNA transport	0	3	0	0.498581	1	1	1
biological_process	GO:0006867	asparagine transport	0	1	0	0.792955	1	1	1
biological_process	GO:0051365	cellular response to potassium ion starvation	0	4	0	0.395343	1	1	1
biological_process	GO:0015817	histidine transport	0	2	0	0.628773	1	1	1
biological_process	GO:2000487	positive regulation of glutamine transport	0	1	0	0.792955	1	1	1
biological_process	GO:0061402	positive regulation of transcription from RNA polymerase II promoter in response to acidic pH	0	2	0	0.628773	1	1	1
biological_process	GO:0060401	cytosolic calcium ion transport	0	2	0	0.275608	0.77587	1	1
biological_process	GO:0072599	establishment of protein localization to endoplasmic reticulum	0	1	0	0.176544	0.898596	1	1
biological_process	GO:0003220	left ventricular cardiac muscle tissue morphogenesis	0	4	0	0.395343	1	1	1
biological_process	GO:1901896	positive regulation of ATPase-coupled calcium transmembrane transporter activity	0	7	0	0.197091	1	1	1
biological_process	GO:0051284	positive regulation of sequestering of calcium ion	0	3	0	0.470942	0.752259	1	1
biological_process	GO:0098735	positive regulation of the force of heart contraction	0	6	0	0.248565	1	1	1
biological_process	GO:0086029	Purkinje myocyte to ventricular cardiac muscle cell signaling	0	1	0	0.63805	0.751435	1	1
biological_process	GO:0014808	release of sequestered calcium ion into cytosol by sarcoplasmic reticulum	0	8	0	0.178127	0.921622	1	1
biological_process	GO:0070296	sarcoplasmic reticulum calcium ion transport	0	6	0	0.0712739	0.973661	1	1
biological_process	GO:0097050	type B pancreatic cell apoptotic process	0	4	0	0.180841	0.961171	1	1
biological_process	GO:0015917	aminophospholipid transport	0	9	0	0.301732	0.922099	1	1
biological_process	GO:0043471	regulation of cellular carbohydrate catabolic process	0	1	0	0.533492	0.74462	1	1
biological_process	GO:0021966	corticospinal neuron axon guidance	0	1	0	0.498581	1	1	1
biological_process	GO:0046684	response to pyrethroid	0	5	0	0.313479	1	1	1
biological_process	GO:0015742	alpha-ketoglutarate transport	0	2	0	0.395343	1	1	1
biological_process	GO:0015746	citrate transport	0	3	0	0.313479	1	1	1
biological_process	GO:0015741	fumarate transport	0	1	0	0.792955	1	1	1
biological_process	GO:0015729	oxaloacetate transport	0	5	0	0.313479	1	1	1
biological_process	GO:0015744	succinate transport	0	3	0	0.197091	1	1	1
biological_process	GO:0006842	tricarboxylic acid transport	0	1	0	0.313479	1	1	1
biological_process	GO:1902358	sulfate transmembrane transport	0	1	0	0.792955	1	1	1
biological_process	GO:0015881	creatine transmembrane transport	0	3	0	0.498581	1	1	1
biological_process	GO:0071705	nitrogen compound transport	0	3	0	0.637062	0.381336	1	1
biological_process	GO:1904200	iodide transmembrane transport	0	3	0	0.395343	1	1	1
biological_process	GO:0019510	S-adenosylhomocysteine catabolic process	0	1	0	0.792955	1	1	1
biological_process	GO:0033353	S-adenosylmethionine cycle	0	4	0	0.197091	1	1	1
biological_process	GO:0034756	regulation of iron ion transport	0	3	0	0.0307864	1	1	1
biological_process	GO:0002036	regulation of L-glutamate import across plasma membrane	0	1	0	0.83966	0.442594	1	1
biological_process	GO:0045039	protein insertion into mitochondrial inner membrane	0	10	0	0.0982489	1	1	1
biological_process	GO:0046148	pigment biosynthetic process	0	1	0	0.185895	0.882039	1	1
biological_process	GO:0120211	proacrosomal vesicle fusion	0	2	0	0.628773	1	1	1
biological_process	GO:0097065	anterior head development	0	6	0	0.4828	0.843725	1	1
biological_process	GO:0060018	astrocyte fate commitment	0	4	0	0.395343	1	1	1
biological_process	GO:0060517	epithelial cell proliferation involved in prostatic bud elongation	0	1	0	0.792955	1	1	1
biological_process	GO:0003430	growth plate cartilage chondrocyte growth	0	3	0	0.498581	1	1	1
biological_process	GO:0070384	Harderian gland development	0	4	0	0.395343	1	1	1
biological_process	GO:0003188	heart valve formation	0	2	0	0.955377	0.120589	1	1
biological_process	GO:0060729	intestinal epithelial structure maintenance	0	5	0	0.156275	1	1	1
biological_process	GO:0019100	male germ-line sex determination	0	2	0	0.628773	1	1	1
biological_process	GO:0002683	negative regulation of immune system process	0	2	0	0.921269	0.0950461	1	1
biological_process	GO:0014036	neural crest cell fate specification	0	2	0	0.628773	1	1	1
biological_process	GO:1901203	positive regulation of extracellular matrix assembly	0	4	0	0.822956	0.405992	1	1
biological_process	GO:0090184	positive regulation of kidney development	0	5	0	0.301732	0.922099	1	1
biological_process	GO:0060512	prostate gland morphogenesis	0	5	0	0.592782	0.574383	1	1
biological_process	GO:0061046	regulation of branching involved in lung morphogenesis	0	1	0	0.83966	0.442594	1	1
biological_process	GO:0060784	regulation of cell proliferation involved in tissue homeostasis	0	1	0	0.792955	1	1	1
biological_process	GO:2000794	regulation of epithelial cell proliferation involved in lung morphogenesis	0	1	0	0.123911	1	1	1
biological_process	GO:0072034	renal vesicle induction	0	3	0	0.498581	1	1	1
biological_process	GO:0060221	retinal rod cell differentiation	0	3	0	0.991588	0.0282828	1	1
biological_process	GO:0072190	ureter urothelium development	0	2	0	0.498581	1	1	1
biological_process	GO:0045870	positive regulation of single stranded viral RNA replication via double stranded DNA intermediate	0	2	0	0.628773	1	1	1
biological_process	GO:0006664	glycolipid metabolic process	0	3	0	0.013304	0.992713	1	1
biological_process	GO:0051084	'de novo' posttranslational protein folding	0	4	0	0.0402451	0.986392	1	1
biological_process	GO:0009100	glycoprotein metabolic process	0	14	0	0.000163477	0.999898	0.233	1
biological_process	GO:0006677	glycosylceramide metabolic process	0	2	0	0.10531	0.980647	1	1
biological_process	GO:0010991	negative regulation of SMAD protein complex assembly	0	7	0	0.197091	1	1	1
biological_process	GO:0034616	response to laminar fluid shear stress	0	6	0	0.533492	0.74462	1	1
biological_process	GO:0007352	zygotic specification of dorsal/ventral axis	0	2	0	0.628773	1	1	1
biological_process	GO:0048846	axon extension involved in axon guidance	0	10	0	0.934092	0.124574	1	1
biological_process	GO:1902285	semaphorin-plexin signaling pathway involved in neuron projection guidance	0	4	0	0.955377	0.120589	1	1
biological_process	GO:0097490	sympathetic neuron projection extension	0	4	0	0.395343	1	1	1
biological_process	GO:0097491	sympathetic neuron projection guidance	0	4	0	0.395343	1	1	1
biological_process	GO:0036486	ventral trunk neural crest cell migration	0	4	0	0.395343	1	1	1
biological_process	GO:1990542	mitochondrial transmembrane transport	0	8	0	1.67523e-07	1	0	1
biological_process	GO:0031223	auditory behavior	0	6	0	0.733893	0.480487	1	1
biological_process	GO:0060007	linear vestibuloocular reflex	0	1	0	0.792955	1	1	1
biological_process	GO:0021562	vestibulocochlear nerve development	0	3	0	0.415188	0.876089	1	1
biological_process	GO:0045054	constitutive secretory pathway	0	4	0	0.248565	1	1	1
biological_process	GO:0060028	convergent extension involved in axis elongation	0	7	0	0.123911	1	1	1
biological_process	GO:0046546	development of primary male sexual characteristics	0	4	0	0.900081	0.13455	1	1
biological_process	GO:0061185	negative regulation of dermatome development	0	1	0	0.792955	1	1	1
biological_process	GO:0042662	negative regulation of mesodermal cell fate specification	0	3	0	0.498581	1	1	1
biological_process	GO:2000041	negative regulation of planar cell polarity pathway involved in axis elongation	0	3	0	0.498581	1	1	1
biological_process	GO:1904956	regulation of midbrain dopaminergic neuron differentiation	0	2	0	0.313479	1	1	1
biological_process	GO:0061056	sclerotome development	0	4	0	0.313479	1	1	1
biological_process	GO:0090244	Wnt signaling pathway involved in somitogenesis	0	4	0	0.395343	1	1	1
biological_process	GO:0010721	negative regulation of cell development	0	2	0	0.579649	0.48558	1	1
biological_process	GO:0070367	negative regulation of hepatocyte differentiation	0	1	0	0.792955	1	1	1
biological_process	GO:0140285	endosome fission	0	4	0	0.395343	1	1	1
biological_process	GO:0097750	endosome membrane tubulation	0	3	0	0.498581	1	1	1
biological_process	GO:0090148	membrane fission	0	8	0	0.215284	0.951027	1	1
biological_process	GO:1904356	regulation of telomere maintenance via telomere lengthening	0	1	0	0.796889	0.29185	1	1
biological_process	GO:0061931	positive regulation of erythrocyte enucleation	0	1	0	0.792955	1	1	1
biological_process	GO:1902838	regulation of nuclear migration along microtubule	0	1	0	0.792955	1	1	1
biological_process	GO:0006613	cotranslational protein targeting to membrane	0	3	0	0.225971	0.894949	1	1
biological_process	GO:0045048	protein insertion into ER membrane	0	11	0	0.0364808	0.991635	1	1
biological_process	GO:1905069	allantois development	0	3	0	0.498581	1	1	1
biological_process	GO:0060670	branching involved in labyrinthine layer morphogenesis	0	11	0	0.180841	0.961171	1	1
biological_process	GO:1903912	negative regulation of endoplasmic reticulum stress-induced eIF2 alpha phosphorylation	0	6	0	0.248565	1	1	1
biological_process	GO:1901856	negative regulation of cellular respiration	0	2	0	0.301732	0.922099	1	1
biological_process	GO:1903751	negative regulation of intrinsic apoptotic signaling pathway in response to hydrogen peroxide	0	2	0	0.498581	1	1	1
biological_process	GO:0009386	translational attenuation	0	1	0	0.792955	1	1	1
biological_process	GO:1905036	positive regulation of antifungal innate immune response	0	3	0	0.498581	1	1	1
biological_process	GO:0044314	protein K27-linked ubiquitination	0	8	0	0.156275	1	1	1
biological_process	GO:1901992	positive regulation of mitotic cell cycle phase transition	0	4	0	0.56674	0.530801	1	1
biological_process	GO:0035964	COPI-coated vesicle budding	0	1	0	0.4828	0.843725	1	1
biological_process	GO:0106273	cytosol to ERGIC protein transport	0	1	0	0.792955	1	1	1
biological_process	GO:0032732	positive regulation of interleukin-1 production	0	13	0	0.583127	0.522108	1	1
biological_process	GO:0106272	protein localization to ERGIC	0	1	0	0.792955	1	1	1
biological_process	GO:0048199	vesicle targeting, to, from or within Golgi	0	2	0	0.948746	0.107954	1	1
biological_process	GO:0003012	muscle system process	0	2	0	0.916431	0.100522	1	1
biological_process	GO:0097035	regulation of membrane lipid distribution	0	5	0	0.352521	0.742452	1	1
biological_process	GO:0048388	endosomal lumen acidification	0	4	0	0.395343	1	1	1
biological_process	GO:0007042	lysosomal lumen acidification	0	16	0	0.0244092	1	1	1
biological_process	GO:0070070	proton-transporting V-type ATPase complex assembly	0	2	0	0.0779006	1	1	1
biological_process	GO:0045645	positive regulation of eosinophil differentiation	0	2	0	0.628773	1	1	1
biological_process	GO:0010827	regulation of glucose transmembrane transport	0	8	0	0.0131025	0.994066	1	1
biological_process	GO:0045329	carnitine biosynthetic process	0	4	0	0.395343	1	1	1
biological_process	GO:0051354	negative regulation of oxidoreductase activity	0	6	0	0.0608199	0.984702	1	1
biological_process	GO:1904338	regulation of dopaminergic neuron differentiation	0	1	0	0.123911	1	1	1
biological_process	GO:2000050	regulation of non-canonical Wnt signaling pathway	0	3	0	0.824152	0.304195	1	1
biological_process	GO:0007007	inner mitochondrial membrane organization	0	10	0	0.0104611	0.998013	1	1
biological_process	GO:1905584	outer hair cell apoptotic process	0	1	0	0.792955	1	1	1
biological_process	GO:0032470	positive regulation of endoplasmic reticulum calcium ion concentration	0	3	0	0.498581	1	1	1
biological_process	GO:0097403	cellular response to raffinose	0	1	0	0.792955	1	1	1
biological_process	GO:0071472	cellular response to salt stress	0	3	0	0.81717	0.378361	1	1
biological_process	GO:0003342	proepicardium development	0	2	0	0.628773	1	1	1
biological_process	GO:1902172	regulation of keratinocyte apoptotic process	0	2	0	0.156275	1	1	1
biological_process	GO:1904808	positive regulation of protein oxidation	0	1	0	0.792955	1	1	1
biological_process	GO:1902373	negative regulation of mRNA catabolic process	0	4	0	0.991194	0.0171313	1	1
biological_process	GO:0032049	cardiolipin biosynthetic process	0	15	0	0.0307864	1	1	1
biological_process	GO:2001242	regulation of intrinsic apoptotic signaling pathway	0	11	0	0.0212043	0.986747	1	1
biological_process	GO:0034402	recruitment of 3'-end processing factors to RNA polymerase II holoenzyme complex	0	2	0	0.628773	1	1	1
biological_process	GO:2000052	positive regulation of non-canonical Wnt signaling pathway	0	8	0	0.849289	0.31049	1	1
biological_process	GO:2000254	regulation of male germ cell proliferation	0	1	0	0.197091	1	1	1
biological_process	GO:0042489	negative regulation of odontogenesis of dentin-containing tooth	0	2	0	0.628773	1	1	1
biological_process	GO:0060535	trachea cartilage morphogenesis	0	4	0	0.395343	1	1	1
biological_process	GO:0000971	tRNA exon ligation utilizing 2',3' cyclic phosphate of 5'-exon as source of linkage phosphate	0	1	0	0.792955	1	1	1
biological_process	GO:0061668	mitochondrial ribosome assembly	0	4	0	0.197091	1	1	1
biological_process	GO:0010829	negative regulation of glucose transmembrane transport	0	5	0	0.283106	0.860596	1	1
biological_process	GO:0032243	negative regulation of nucleoside transport	0	1	0	0.792955	1	1	1
biological_process	GO:1902979	mitotic DNA replication termination	0	1	0	0.792955	1	1	1
biological_process	GO:0031106	septin ring organization	0	2	0	0.628773	1	1	1
biological_process	GO:0046324	regulation of glucose import	0	8	0	0.0367499	0.982863	1	1
biological_process	GO:2000872	positive regulation of progesterone secretion	0	3	0	0.498581	1	1	1
biological_process	GO:0071336	regulation of hair follicle cell proliferation	0	1	0	0.628773	1	1	1
biological_process	GO:0035260	internal genitalia morphogenesis	0	1	0	0.792955	1	1	1
biological_process	GO:2000836	positive regulation of androgen secretion	0	1	0	0.792955	1	1	1
biological_process	GO:0007431	salivary gland development	0	3	0	0.214516	0.881189	1	1
biological_process	GO:0055129	L-proline biosynthetic process	0	7	0	0.197091	1	1	1
biological_process	GO:0006561	proline biosynthetic process	0	7	0	0.0779006	1	1	1
biological_process	GO:0009298	GDP-mannose biosynthetic process	0	9	0	0.123911	1	1	1
biological_process	GO:0090261	positive regulation of inclusion body assembly	0	6	0	0.156275	1	1	1
biological_process	GO:0044537	regulation of circulating fibrinogen levels	0	1	0	0.792955	1	1	1
biological_process	GO:0006085	acetyl-CoA biosynthetic process	0	8	0	0.00964495	1	1	1
biological_process	GO:0000461	endonucleolytic cleavage to generate mature 3'-end of SSU-rRNA from (SSU-rRNA, 5.8S rRNA, LSU-rRNA)	0	1	0	0.792955	1	1	1
biological_process	GO:0003158	endothelium development	0	5	0	0.807917	0.243872	1	1
biological_process	GO:1903988	iron ion export across plasma membrane	0	1	0	0.498581	1	1	1
biological_process	GO:0034395	regulation of transcription from RNA polymerase II promoter in response to iron	0	3	0	0.498581	1	1	1
biological_process	GO:0060345	spleen trabecula formation	0	1	0	0.792955	1	1	1
biological_process	GO:0099509	regulation of presynaptic cytosolic calcium ion concentration	0	9	0	0.0982489	1	1	1
biological_process	GO:0006105	succinate metabolic process	0	6	0	0.248565	1	1	1
biological_process	GO:1902255	positive regulation of intrinsic apoptotic signaling pathway by p53 class mediator	0	6	0	0.123911	1	1	1
biological_process	GO:1900740	positive regulation of protein insertion into mitochondrial membrane involved in apoptotic signaling pathway	0	3	0	0.498581	1	1	1
biological_process	GO:1903778	protein localization to vacuolar membrane	0	2	0	0.498581	1	1	1
biological_process	GO:0034773	histone H4-K20 trimethylation	0	8	0	0.156275	1	1	1
biological_process	GO:0001880	Mullerian duct regression	0	4	0	0.395343	1	1	1
biological_process	GO:0061040	female gonad morphogenesis	0	1	0	0.792955	1	1	1
biological_process	GO:0048859	formation of anatomical boundary	0	4	0	0.313479	1	1	1
biological_process	GO:0072133	metanephric mesenchyme morphogenesis	0	3	0	0.395343	1	1	1
biological_process	GO:1905305	negative regulation of cardiac myofibril assembly	0	1	0	0.792955	1	1	1
biological_process	GO:0072134	nephrogenic mesenchyme morphogenesis	0	2	0	0.628773	1	1	1
biological_process	GO:0003251	positive regulation of cell proliferation involved in heart valve morphogenesis	0	1	0	0.792955	1	1	1
biological_process	GO:0046881	positive regulation of follicle-stimulating hormone secretion	0	5	0	0.313479	1	1	1
biological_process	GO:0033686	positive regulation of luteinizing hormone secretion	0	4	0	0.395343	1	1	1
biological_process	GO:0051098	regulation of binding	0	5	0	0.927898	0.0889099	1	1
biological_process	GO:0007183	SMAD protein complex assembly	0	6	0	0.372015	0.84857	1	1
biological_process	GO:0014906	myotube cell development involved in skeletal muscle regeneration	0	1	0	0.792955	1	1	1
biological_process	GO:0001980	regulation of systemic arterial blood pressure by ischemic conditions	0	1	0	0.628773	1	1	1
biological_process	GO:0140074	cardiac endothelial to mesenchymal transition	0	1	0	0.628773	1	1	1
biological_process	GO:1905312	positive regulation of cardiac neural crest cell migration involved in outflow tract morphogenesis	0	3	0	0.498581	1	1	1
biological_process	GO:0036345	platelet maturation	0	2	0	0.628773	1	1	1
biological_process	GO:0002292	T cell differentiation involved in immune response	0	4	0	0.71016	0.388368	1	1
biological_process	GO:0045063	T-helper 1 cell differentiation	0	8	0	0.208622	0.915347	1	1
biological_process	GO:1903772	regulation of viral budding via host ESCRT complex	0	1	0	0.395343	1	1	1
biological_process	GO:0021535	cell migration in hindbrain	0	3	0	0.663602	0.533155	1	1
biological_process	GO:0000379	tRNA-type intron splice site recognition and cleavage	0	5	0	0.313479	1	1	1
biological_process	GO:0016031	tRNA import into mitochondrion	0	2	0	0.628773	1	1	1
biological_process	GO:1903896	positive regulation of IRE1-mediated unfolded protein response	0	2	0	0.628773	1	1	1
biological_process	GO:1903899	positive regulation of PERK-mediated unfolded protein response	0	4	0	0.395343	1	1	1
biological_process	GO:1903371	regulation of endoplasmic reticulum tubular network organization	0	2	0	0.904794	0.280558	1	1
biological_process	GO:0032759	positive regulation of TRAIL production	0	1	0	0.792955	1	1	1
biological_process	GO:0002939	tRNA N1-guanine methylation	0	4	0	0.395343	1	1	1
biological_process	GO:0051204	protein insertion into mitochondrial membrane	0	4	0	0.00381056	1	0.993	1
biological_process	GO:0045040	protein insertion into mitochondrial outer membrane	0	5	0	0.248565	1	1	1
biological_process	GO:0090246	convergent extension involved in somitogenesis	0	1	0	0.792955	1	1	1
biological_process	GO:2000080	negative regulation of canonical Wnt signaling pathway involved in controlling type B pancreatic cell proliferation	0	1	0	0.792955	1	1	1
biological_process	GO:2000054	negative regulation of Wnt signaling pathway involved in dorsal/ventral axis specification	0	2	0	0.628773	1	1	1
biological_process	GO:0014034	neural crest cell fate commitment	0	3	0	0.313479	1	1	1
biological_process	GO:0060527	prostate epithelial cord arborization involved in prostate glandular acinus morphogenesis	0	7	0	0.197091	1	1	1
biological_process	GO:0060687	regulation of branching involved in prostate gland morphogenesis	0	6	0	0.248565	1	1	1
biological_process	GO:0044345	stromal-epithelial cell signaling involved in prostate gland development	0	1	0	0.792955	1	1	1
biological_process	GO:0060480	lung goblet cell differentiation	0	3	0	0.313479	1	1	1
biological_process	GO:0010455	positive regulation of cell fate commitment	0	2	0	0.83966	0.442594	1	1
biological_process	GO:0060501	positive regulation of epithelial cell proliferation involved in lung morphogenesis	0	7	0	0.197091	1	1	1
biological_process	GO:0044027	hypermethylation of CpG island	0	4	0	0.395343	1	1	1
biological_process	GO:0120186	negative regulation of protein localization to chromatin	0	1	0	0.792955	1	1	1
biological_process	GO:1904151	positive regulation of microglial cell mediated cytotoxicity	0	4	0	0.395343	1	1	1
biological_process	GO:2000529	positive regulation of myeloid dendritic cell chemotaxis	0	4	0	0.395343	1	1	1
biological_process	GO:1905453	regulation of myeloid progenitor cell differentiation	0	2	0	0.395343	1	1	1
biological_process	GO:0036462	TRAIL-activated apoptotic signaling pathway	0	9	0	0.048973	1	1	1
biological_process	GO:0061458	reproductive system development	0	17	0	0.980211	0.0250869	1	1
biological_process	GO:0019265	glycine biosynthetic process, by transamination of glyoxylate	0	3	0	0.498581	1	1	1
biological_process	GO:0009436	glyoxylate catabolic process	0	4	0	0.395343	1	1	1
biological_process	GO:0046487	glyoxylate metabolic process	0	4	0	0.0307864	1	1	1
biological_process	GO:0042853	L-alanine catabolic process	0	3	0	0.313479	1	1	1
biological_process	GO:0019448	L-cysteine catabolic process	0	3	0	0.395343	1	1	1
biological_process	GO:0046724	oxalic acid secretion	0	2	0	0.628773	1	1	1
biological_process	GO:0042866	pyruvate biosynthetic process	0	7	0	0.197091	1	1	1
biological_process	GO:0016260	selenocysteine biosynthetic process	0	2	0	0.628773	1	1	1
biological_process	GO:0061015	snRNA import into nucleus	0	4	0	0.395343	1	1	1
biological_process	GO:0072594	establishment of protein localization to organelle	0	10	0	0.985146	0.0192354	1	1
biological_process	GO:1900746	regulation of vascular endothelial growth factor signaling pathway	0	5	0	0.760948	0.393734	1	1
biological_process	GO:2000738	positive regulation of stem cell differentiation	0	11	0	0.78581	0.377134	1	1
biological_process	GO:0019082	viral protein processing	0	3	0	0.498581	1	1	1
biological_process	GO:0042776	mitochondrial ATP synthesis coupled proton transport	0	14	0	0.0193529	1	1	1
biological_process	GO:0034982	mitochondrial protein processing	0	7	0	0.126444	0.975591	1	1
biological_process	GO:1900210	positive regulation of cardiolipin metabolic process	0	3	0	0.498581	1	1	1
biological_process	GO:0090297	positive regulation of mitochondrial DNA replication	0	3	0	0.498581	1	1	1
biological_process	GO:1990046	stress-induced mitochondrial fusion	0	2	0	0.628773	1	1	1
biological_process	GO:0070495	negative regulation of thrombin-activated receptor signaling pathway	0	4	0	0.395343	1	1	1
biological_process	GO:0046452	dihydrofolate metabolic process	0	2	0	0.628773	1	1	1
biological_process	GO:0009259	ribonucleotide metabolic process	0	2	0	2.65615e-07	1	0	1
biological_process	GO:0046654	tetrahydrofolate biosynthetic process	0	4	0	0.63805	0.751435	1	1
biological_process	GO:0080154	regulation of fertilization	0	5	0	0.470942	0.752259	1	1
biological_process	GO:0001765	membrane raft assembly	0	6	0	0.0121652	1	1	1
biological_process	GO:0140206	dipeptide import across plasma membrane	0	6	0	0.248565	1	1	1
biological_process	GO:0089708	L-histidine transmembrane export from vacuole	0	1	0	0.792955	1	1	1
biological_process	GO:0033023	mast cell homeostasis	0	1	0	0.63805	0.751435	1	1
biological_process	GO:0015835	peptidoglycan transport	0	3	0	0.498581	1	1	1
biological_process	GO:0070430	positive regulation of nucleotide-binding oligomerization domain containing 1 signaling pathway	0	3	0	0.498581	1	1	1
biological_process	GO:0070424	regulation of nucleotide-binding oligomerization domain containing signaling pathway	0	2	0	0.719442	0.584812	1	1
biological_process	GO:0100001	regulation of skeletal muscle contraction by action potential	0	2	0	0.498581	1	1	1
biological_process	GO:0071934	thiamine transmembrane transport	0	2	0	0.628773	1	1	1
biological_process	GO:0015888	thiamine transport	0	4	0	0.395343	1	1	1
biological_process	GO:0071332	cellular response to fructose stimulus	0	4	0	0.395343	1	1	1
biological_process	GO:0015724	formate transport	0	1	0	0.792955	1	1	1
biological_process	GO:0051454	intracellular pH elevation	0	7	0	0.123911	1	1	1
biological_process	GO:0015797	mannitol transport	0	1	0	0.792955	1	1	1
biological_process	GO:2001150	positive regulation of dipeptide transmembrane transport	0	2	0	0.628773	1	1	1
biological_process	GO:0044381	glucose import in response to insulin stimulus	0	5	0	0.313479	1	1	1
biological_process	GO:0044539	long-chain fatty acid import into cell	0	8	0	0.185148	0.93995	1	1
biological_process	GO:0001579	medium-chain fatty acid transport	0	2	0	0.628773	1	1	1
biological_process	GO:0062003	negative regulation of all-trans-retinyl-ester hydrolase, 11-cis retinol forming activity	0	1	0	0.792955	1	1	1
biological_process	GO:0042760	very long-chain fatty acid catabolic process	0	7	0	0.156275	1	1	1
biological_process	GO:0035435	phosphate ion transmembrane transport	0	16	0	0.0153438	1	1	1
biological_process	GO:0006817	phosphate ion transport	0	10	0	0.00244502	0.999765	0.973	1
biological_process	GO:0080164	regulation of nitric oxide metabolic process	0	1	0	0.731322	0.359549	1	1
biological_process	GO:0035928	rRNA import into mitochondrion	0	3	0	0.498581	1	1	1
biological_process	GO:0044262	cellular carbohydrate metabolic process	0	3	0	0.00819147	0.9944	1	1
biological_process	GO:0019323	pentose catabolic process	0	1	0	0.313479	1	1	1
biological_process	GO:0006098	pentose-phosphate shunt	0	15	0	0.159239	0.950391	1	1
biological_process	GO:0032973	amino acid export across plasma membrane	0	1	0	0.792955	1	1	1
biological_process	GO:1900925	positive regulation of glycine import across plasma membrane	0	1	0	0.792955	1	1	1
biological_process	GO:0035524	proline transmembrane transport	0	6	0	0.123911	1	1	1
biological_process	GO:0070881	regulation of proline transport	0	1	0	0.498581	1	1	1
biological_process	GO:0010155	regulation of proton transport	0	10	0	0.0104611	0.998013	1	1
biological_process	GO:0035821	modulation of process of another organism	0	5	0	0.00640716	0.996265	1	1
biological_process	GO:0070488	neutrophil aggregation	0	3	0	0.395343	1	1	1
biological_process	GO:0035606	peptidyl-cysteine S-trans-nitrosylation	0	2	0	0.628773	1	1	1
biological_process	GO:0045113	regulation of integrin biosynthetic process	0	2	0	0.83966	0.442594	1	1
biological_process	GO:0046713	borate transport	0	1	0	0.792955	1	1	1
biological_process	GO:2000739	regulation of mesenchymal stem cell differentiation	0	2	0	0.415188	0.876089	1	1
biological_process	GO:0002820	negative regulation of adaptive immune response	0	3	0	0.873316	0.199004	1	1
biological_process	GO:0001561	fatty acid alpha-oxidation	0	7	0	0.197091	1	1	1
biological_process	GO:0097089	methyl-branched fatty acid metabolic process	0	3	0	0.395343	1	1	1
biological_process	GO:0071720	sodium-independent prostaglandin transport	0	1	0	0.792955	1	1	1
biological_process	GO:0043377	negative regulation of CD8-positive, alpha-beta T cell differentiation	0	2	0	0.628773	1	1	1
biological_process	GO:0043372	positive regulation of CD4-positive, alpha-beta T cell differentiation	0	6	0	0.293827	0.842534	1	1
biological_process	GO:0010533	regulation of activation of Janus kinase activity	0	1	0	0.987893	0.0629498	1	1
biological_process	GO:0060334	regulation of interferon-gamma-mediated signaling pathway	0	3	0	0.816214	0.355741	1	1
biological_process	GO:1904693	midbrain morphogenesis	0	1	0	0.792955	1	1	1
biological_process	GO:0097530	granulocyte migration	0	3	0	0.0626942	0.957489	1	1
biological_process	GO:1903720	negative regulation of I-kappaB phosphorylation	0	1	0	0.792955	1	1	1
biological_process	GO:1903609	negative regulation of inward rectifier potassium channel activity	0	2	0	0.628773	1	1	1
biological_process	GO:0021884	forebrain neuron development	0	8	0	0.302028	0.827818	1	1
biological_process	GO:1904936	interneuron migration	0	2	0	0.156275	1	1	1
biological_process	GO:0048713	regulation of oligodendrocyte differentiation	0	8	0	0.832194	0.258447	1	1
biological_process	GO:0075512	clathrin-dependent endocytosis of virus by host cell	0	1	0	0.792955	1	1	1
biological_process	GO:0030259	lipid glycosylation	0	16	0	0.0244092	1	1	1
biological_process	GO:0060806	negative regulation of cell differentiation involved in embryonic placenta development	0	1	0	0.792955	1	1	1
biological_process	GO:0010957	negative regulation of vitamin D biosynthetic process	0	2	0	0.248565	1	1	1
biological_process	GO:0038092	nodal signaling pathway	0	9	0	0.126444	0.975591	1	1
biological_process	GO:0048340	paraxial mesoderm morphogenesis	0	3	0	0.888317	0.274556	1	1
biological_process	GO:1900224	positive regulation of nodal signaling pathway involved in determination of lateral mesoderm left/right asymmetry	0	2	0	0.628773	1	1	1
biological_process	GO:0097296	activation of cysteine-type endopeptidase activity involved in apoptotic signaling pathway	0	3	0	0.498581	1	1	1
biological_process	GO:0061767	negative regulation of lung blood pressure	0	1	0	0.792955	1	1	1
biological_process	GO:0015811	L-cystine transport	0	4	0	0.395343	1	1	1
biological_process	GO:1903043	positive regulation of chondrocyte hypertrophy	0	1	0	0.792955	1	1	1
biological_process	GO:0032925	regulation of activin receptor signaling pathway	0	4	0	0.139404	0.94861	1	1
biological_process	GO:1903514	release of sequestered calcium ion into cytosol by endoplasmic reticulum	0	2	0	0.157466	0.932531	1	1
biological_process	GO:0061033	secretion by lung epithelial cell involved in lung growth	0	3	0	0.498581	1	1	1
biological_process	GO:0085032	modulation by symbiont of host I-kappaB kinase/NF-kappaB cascade	0	1	0	0.792955	1	1	1
biological_process	GO:1903984	positive regulation of TRAIL-activated apoptotic signaling pathway	0	3	0	0.498581	1	1	1
biological_process	GO:1904908	negative regulation of maintenance of mitotic sister chromatid cohesion, telomeric	0	2	0	0.628773	1	1	1
biological_process	GO:1904743	negative regulation of telomeric DNA binding	0	1	0	0.628773	1	1	1
biological_process	GO:0030473	nuclear migration along microtubule	0	1	0	0.992339	0.0634584	1	1
biological_process	GO:0046166	glyceraldehyde-3-phosphate biosynthetic process	0	2	0	0.628773	1	1	1
biological_process	GO:0019682	glyceraldehyde-3-phosphate metabolic process	0	3	0	0.557406	0.802909	1	1
biological_process	GO:0019563	glycerol catabolic process	0	8	0	0.156275	1	1	1
biological_process	GO:0019242	methylglyoxal biosynthetic process	0	3	0	0.498581	1	1	1
biological_process	GO:0032365	intracellular lipid transport	0	2	0	0.0282257	0.989915	1	1
biological_process	GO:0048632	negative regulation of skeletal muscle tissue growth	0	2	0	0.628773	1	1	1
biological_process	GO:0032972	regulation of muscle filament sliding speed	0	3	0	0.498581	1	1	1
biological_process	GO:0010038	response to metal ion	0	14	0	0.0955583	0.923457	1	1
biological_process	GO:0051584	regulation of dopamine uptake involved in synaptic transmission	0	3	0	0.197091	1	1	1
biological_process	GO:0050689	negative regulation of defense response to virus by host	0	2	0	0.628773	1	1	1
biological_process	GO:0030422	production of siRNA involved in RNA interference	0	7	0	0.0244092	1	1	1
biological_process	GO:1903798	regulation of production of miRNAs involved in gene silencing by miRNA	0	9	0	0.976143	0.0534867	1	1
biological_process	GO:0090065	regulation of production of siRNA involved in RNA interference	0	9	0	0.0982489	1	1	1
biological_process	GO:0046782	regulation of viral transcription	0	9	0	0.172182	0.918189	1	1
biological_process	GO:0035087	siRNA loading onto RISC involved in RNA interference	0	5	0	0.313479	1	1	1
biological_process	GO:0030423	targeting of mRNA for destruction involved in RNA interference	0	6	0	0.248565	1	1	1
biological_process	GO:0042942	D-serine transport	0	4	0	0.395343	1	1	1
biological_process	GO:0140300	serine import into mitochondrion	0	3	0	0.498581	1	1	1
biological_process	GO:1903753	negative regulation of p38MAPK cascade	0	8	0	0.156275	1	1	1
biological_process	GO:0035644	phosphoanandamide dephosphorylation	0	1	0	0.792955	1	1	1
biological_process	GO:2000566	positive regulation of CD8-positive, alpha-beta T cell proliferation	0	3	0	0.498581	1	1	1
biological_process	GO:0071663	positive regulation of granzyme B production	0	3	0	0.498581	1	1	1
biological_process	GO:0002685	regulation of leukocyte migration	0	6	0	0.000688543	0.999626	0.64	1
biological_process	GO:0032817	regulation of natural killer cell proliferation	0	2	0	0.866425	0.343551	1	1
biological_process	GO:0009265	2'-deoxyribonucleotide biosynthetic process	0	3	0	0.0153438	1	1	1
biological_process	GO:0009263	deoxyribonucleotide biosynthetic process	0	10	0	0.00302101	1	0.986	1
biological_process	GO:0009262	deoxyribonucleotide metabolic process	0	2	0	0.000316424	0.999945	0.396	1
biological_process	GO:0006206	pyrimidine nucleobase metabolic process	0	2	0	0.752078	0.417938	1	1
biological_process	GO:0009185	ribonucleoside diphosphate metabolic process	0	3	0	0.000195462	0.99992	0.269	1
biological_process	GO:0051503	adenine nucleotide transport	0	2	0	0.136533	0.959084	1	1
biological_process	GO:0036444	calcium import into the mitochondrion	0	13	0	0.0244092	1	1	1
biological_process	GO:0051561	positive regulation of mitochondrial calcium ion concentration	0	11	0	0.0779006	1	1	1
biological_process	GO:0002082	regulation of oxidative phosphorylation	0	12	0	0.0227598	0.996979	1	1
biological_process	GO:0051282	regulation of sequestering of calcium ion	0	2	0	0.185665	0.867198	1	1
biological_process	GO:0140021	mitochondrial ADP transmembrane transport	0	4	0	0.395343	1	1	1
biological_process	GO:1990544	mitochondrial ATP transmembrane transport	0	4	0	0.395343	1	1	1
biological_process	GO:0060081	membrane hyperpolarization	0	12	0	0.68951	0.529058	1	1
biological_process	GO:0006121	mitochondrial electron transport, succinate to ubiquinone	0	5	0	0.313479	1	1	1
biological_process	GO:0034553	mitochondrial respiratory chain complex II assembly	0	4	0	0.395343	1	1	1
biological_process	GO:0018293	protein-FAD linkage	0	2	0	0.628773	1	1	1
biological_process	GO:0048241	epinephrine transport	0	1	0	0.25538	0.938234	1	1
biological_process	GO:0010248	establishment or maintenance of transmembrane electrochemical gradient	0	3	0	0.498581	1	1	1
biological_process	GO:0015844	monoamine transport	0	8	0	0.059725	0.965148	1	1
biological_process	GO:0015874	norepinephrine transport	0	3	0	0.390214	0.774029	1	1
biological_process	GO:0015697	quaternary ammonium group transport	0	7	0	0.0875066	0.984656	1	1
biological_process	GO:0051610	serotonin uptake	0	7	0	0.0617662	1	1	1
biological_process	GO:1902270	(R)-carnitine transmembrane transport	0	2	0	0.628773	1	1	1
biological_process	GO:0015879	carnitine transport	0	6	0	0.197091	1	1	1
biological_process	GO:0060731	positive regulation of intestinal epithelial structure maintenance	0	2	0	0.628773	1	1	1
biological_process	GO:0009609	response to symbiotic bacterium	0	7	0	0.197091	1	1	1
biological_process	GO:0070715	sodium-dependent organic cation transport	0	2	0	0.628773	1	1	1
biological_process	GO:0072334	UDP-galactose transmembrane transport	0	2	0	0.628773	1	1	1
biological_process	GO:0006414	translational elongation	0	14	0	0.133074	0.92688	1	1
biological_process	GO:0031204	posttranslational protein targeting to membrane, translocation	0	8	0	0.156275	1	1	1
biological_process	GO:0045728	respiratory burst after phagocytosis	0	3	0	0.498581	1	1	1
biological_process	GO:0046963	3'-phosphoadenosine 5'-phosphosulfate transport	0	1	0	0.792955	1	1	1
biological_process	GO:1904219	positive regulation of CDP-diacylglycerol-serine O-phosphatidyltransferase activity	0	3	0	0.498581	1	1	1
biological_process	GO:1904222	positive regulation of serine C-palmitoyltransferase activity	0	3	0	0.498581	1	1	1
biological_process	GO:0009597	detection of virus	0	5	0	0.313479	1	1	1
biological_process	GO:2000642	negative regulation of early endosome to late endosome transport	0	4	0	0.395343	1	1	1
biological_process	GO:0090169	regulation of spindle assembly	0	3	0	0.991843	0.0216654	1	1
biological_process	GO:2000761	positive regulation of N-terminal peptidyl-lysine acetylation	0	1	0	0.792955	1	1	1
biological_process	GO:0010706	ganglioside biosynthetic process via lactosylceramide	0	5	0	0.313479	1	1	1
biological_process	GO:0002319	memory B cell differentiation	0	1	0	0.792955	1	1	1
biological_process	GO:1905403	negative regulation of activated CD8-positive, alpha-beta T cell apoptotic process	0	2	0	0.628773	1	1	1
biological_process	GO:0099601	regulation of neurotransmitter receptor activity	0	6	0	0.8325	0.241284	1	1
biological_process	GO:0043152	induction of bacterial agglutination	0	5	0	0.313479	1	1	1
biological_process	GO:0008228	opsonization	0	5	0	0.673781	0.57806	1	1
biological_process	GO:1905226	regulation of adhesion of symbiont to host epithelial cell	0	1	0	0.792955	1	1	1
biological_process	GO:0050828	regulation of liquid surface tension	0	3	0	0.498581	1	1	1
biological_process	GO:1900110	negative regulation of histone H3-K9 dimethylation	0	2	0	0.628773	1	1	1
biological_process	GO:1902661	positive regulation of glucose mediated signaling pathway	0	4	0	0.395343	1	1	1
biological_process	GO:0039692	single stranded viral RNA replication via double stranded DNA intermediate	0	1	0	0.776692	0.430045	1	1
biological_process	GO:0006925	inflammatory cell apoptotic process	0	4	0	0.463263	0.716894	1	1
biological_process	GO:0070227	lymphocyte apoptotic process	0	1	0	0.372715	0.722409	1	1
biological_process	GO:1900148	negative regulation of Schwann cell migration	0	2	0	0.628773	1	1	1
biological_process	GO:0045619	regulation of lymphocyte differentiation	0	4	0	0.864727	0.173903	1	1
biological_process	GO:0045637	regulation of myeloid cell differentiation	0	6	0	0.892737	0.13861	1	1
biological_process	GO:0031296	B cell costimulation	0	4	0	0.395343	1	1	1
biological_process	GO:1903375	facioacoustic ganglion development	0	3	0	0.498581	1	1	1
biological_process	GO:0021828	gonadotrophin-releasing hormone neuronal migration to the hypothalamus	0	4	0	0.395343	1	1	1
biological_process	GO:1903045	neural crest cell migration involved in sympathetic nervous system development	0	1	0	0.792955	1	1	1
biological_process	GO:1902237	positive regulation of endoplasmic reticulum stress-induced intrinsic apoptotic signaling pathway	0	9	0	0.123911	1	1	1
biological_process	GO:2000676	positive regulation of type B pancreatic cell apoptotic process	0	5	0	0.313479	1	1	1
biological_process	GO:1901536	negative regulation of DNA demethylation	0	3	0	0.498581	1	1	1
biological_process	GO:1905748	hard palate morphogenesis	0	2	0	0.628773	1	1	1
biological_process	GO:0098583	learned vocalization behavior	0	2	0	0.628773	1	1	1
biological_process	GO:0071626	mastication	0	2	0	0.628773	1	1	1
biological_process	GO:1901078	negative regulation of relaxation of muscle	0	3	0	0.892294	0.36195	1	1
biological_process	GO:1905747	negative regulation of saliva secretion	0	2	0	0.628773	1	1	1
biological_process	GO:0048634	regulation of muscle organ development	0	2	0	0.934047	0.112683	1	1
biological_process	GO:0021559	trigeminal nerve development	0	6	0	0.594008	0.698268	1	1
biological_process	GO:0006003	fructose 2,6-bisphosphate metabolic process	0	25	0	0.00302101	1	0.986	1
biological_process	GO:1903301	positive regulation of hexokinase activity	0	1	0	0.557406	0.802909	1	1
biological_process	GO:0043456	regulation of pentose-phosphate shunt	0	2	0	0.889158	0.501419	1	1
biological_process	GO:1902153	regulation of response to DNA damage checkpoint signaling	0	1	0	0.792955	1	1	1
biological_process	GO:2000854	positive regulation of corticosterone secretion	0	3	0	0.498581	1	1	1
biological_process	GO:0046878	positive regulation of saliva secretion	0	5	0	0.313479	1	1	1
biological_process	GO:1904058	positive regulation of sensory perception of pain	0	13	0	0.048973	1	1	1
biological_process	GO:0007217	tachykinin receptor signaling pathway	0	7	0	0.197091	1	1	1
biological_process	GO:1904057	negative regulation of sensory perception of pain	0	4	0	0.395343	1	1	1
biological_process	GO:0008295	spermidine biosynthetic process	0	6	0	0.557406	0.802909	1	1
biological_process	GO:0033389	putrescine biosynthetic process from arginine, using agmatinase	0	1	0	0.792955	1	1	1
biological_process	GO:0002149	hypochlorous acid biosynthetic process	0	4	0	0.395343	1	1	1
biological_process	GO:0002679	respiratory burst involved in defense response	0	2	0	0.0388293	1	1	1
biological_process	GO:0016266	O-glycan processing	0	7	0	0.123911	1	1	1
biological_process	GO:0032485	regulation of Ral protein signal transduction	0	9	0	0.123911	1	1	1
biological_process	GO:0021870	Cajal-Retzius cell differentiation	0	1	0	0.792955	1	1	1
biological_process	GO:0098712	L-glutamate import across plasma membrane	0	9	0	0.326336	0.873556	1	1
biological_process	GO:1904797	negative regulation of core promoter binding	0	2	0	0.628773	1	1	1
biological_process	GO:1905908	positive regulation of amyloid fibril formation	0	2	0	0.628773	1	1	1
biological_process	GO:0050820	positive regulation of coagulation	0	4	0	0.139404	0.94861	1	1
biological_process	GO:0002038	positive regulation of L-glutamate import across plasma membrane	0	2	0	0.498581	1	1	1
biological_process	GO:0007176	regulation of epidermal growth factor-activated receptor activity	0	4	0	0.0783781	0.974281	1	1
biological_process	GO:0051208	sequestering of calcium ion	0	4	0	0.164232	0.884095	1	1
biological_process	GO:0051563	smooth endoplasmic reticulum calcium ion homeostasis	0	2	0	0.628773	1	1	1
biological_process	GO:0044375	regulation of peroxisome size	0	4	0	0.395343	1	1	1
biological_process	GO:0044278	cell wall disruption in another organism	0	7	0	0.197091	1	1	1
biological_process	GO:1901194	negative regulation of formation of translation preinitiation complex	0	1	0	0.792955	1	1	1
biological_process	GO:1903691	positive regulation of wound healing, spreading of epidermal cells	0	4	0	0.395343	1	1	1
biological_process	GO:0019646	aerobic electron transport chain	0	1	0	2.49484e-06	1	0.007	1
biological_process	GO:1990549	mitochondrial NAD transmembrane transport	0	1	0	0.792955	1	1	1
biological_process	GO:0051625	epinephrine uptake	0	2	0	0.628773	1	1	1
biological_process	GO:0051608	histamine transport	0	2	0	0.0496087	0.992353	1	1
biological_process	GO:0051615	histamine uptake	0	3	0	0.498581	1	1	1
biological_process	GO:0051620	norepinephrine uptake	0	4	0	0.248565	1	1	1
biological_process	GO:0015850	organic hydroxy compound transport	0	1	0	0.275303	0.768283	1	1
biological_process	GO:0032098	regulation of appetite	0	8	0	0.105051	0.963519	1	1
biological_process	GO:0006837	serotonin transport	0	2	0	0.0608199	0.984702	1	1
biological_process	GO:0006425	glutaminyl-tRNA aminoacylation	0	8	0	0.156275	1	1	1
biological_process	GO:0015803	branched-chain amino acid transport	0	1	0	0.557406	0.802909	1	1
biological_process	GO:0120161	regulation of cold-induced thermogenesis	0	2	0	0.0645744	0.958666	1	1
biological_process	GO:0046520	sphingoid biosynthetic process	0	1	0	0.470942	0.752259	1	1
biological_process	GO:0086098	angiotensin-activated signaling pathway involved in heart process	0	2	0	0.628773	1	1	1
biological_process	GO:0001545	primary ovarian follicle growth	0	3	0	0.498581	1	1	1
biological_process	GO:2001286	regulation of caveolin-mediated endocytosis	0	1	0	0.63805	0.751435	1	1
biological_process	GO:0051385	response to mineralocorticoid	0	2	0	0.366613	0.764206	1	1
biological_process	GO:0071244	cellular response to carbon dioxide	0	1	0	0.792955	1	1	1
biological_process	GO:0050968	detection of chemical stimulus involved in sensory perception of pain	0	3	0	0.498581	1	1	1
biological_process	GO:1903793	positive regulation of anion transport	0	1	0	0.146501	0.918315	1	1
biological_process	GO:1903522	regulation of blood circulation	0	2	0	0.995409	0.00665585	1	1
biological_process	GO:0098908	regulation of neuronal action potential	0	7	0	0.475906	0.784716	1	1
biological_process	GO:0030886	negative regulation of myeloid dendritic cell activation	0	4	0	0.395343	1	1	1
biological_process	GO:0030320	cellular monovalent inorganic anion homeostasis	0	1	0	0.994703	0.0216858	1	1
biological_process	GO:0003421	growth plate cartilage axis specification	0	1	0	0.792955	1	1	1
biological_process	GO:1903403	negative regulation of renal phosphate excretion	0	1	0	0.792955	1	1	1
biological_process	GO:0044070	regulation of anion transport	0	5	0	0.0205576	0.988892	1	1
biological_process	GO:0015677	copper ion import	0	6	0	0.197091	1	1	1
biological_process	GO:0098706	iron ion import across cell outer membrane	0	3	0	0.498581	1	1	1
biological_process	GO:0098711	iron ion import across plasma membrane	0	5	0	0.123911	1	1	1
biological_process	GO:0097720	calcineurin-mediated signaling	0	9	0	0.539555	0.56533	1	1
biological_process	GO:0097210	response to gonadotropin-releasing hormone	0	1	0	0.83966	0.442594	1	1
biological_process	GO:0018960	4-nitrophenol metabolic process	0	3	0	0.498581	1	1	1
biological_process	GO:0000103	sulfate assimilation	0	7	0	0.197091	1	1	1
biological_process	GO:0050427	3'-phosphoadenosine 5'-phosphosulfate metabolic process	0	13	0	0.0307864	1	1	1
biological_process	GO:0006068	ethanol catabolic process	0	17	0	0.0193529	1	1	1
biological_process	GO:0046101	hypoxanthine biosynthetic process	0	3	0	0.395343	1	1	1
biological_process	GO:0009156	ribonucleoside monophosphate biosynthetic process	0	6	0	0.0705902	0.96325	1	1
biological_process	GO:2000467	positive regulation of glycogen (starch) synthase activity	0	5	0	0.313479	1	1	1
biological_process	GO:0042989	sequestering of actin monomers	0	13	0	0.048973	1	1	1
biological_process	GO:0033277	abortive mitotic cell cycle	0	2	0	0.628773	1	1	1
biological_process	GO:0021697	cerebellar cortex formation	0	3	0	0.828183	0.290407	1	1
biological_process	GO:0038127	ERBB signaling pathway	0	31	0	0.337418	0.733602	1	1
biological_process	GO:0061582	intestinal epithelial cell migration	0	1	0	0.498581	1	1	1
biological_process	GO:0051463	negative regulation of cortisol secretion	0	1	0	0.792955	1	1	1
biological_process	GO:0071243	cellular response to arsenic-containing substance	0	10	0	0.116728	0.966304	1	1
biological_process	GO:1902686	mitochondrial outer membrane permeabilization involved in programmed cell death	0	2	0	0.646284	0.509907	1	1
biological_process	GO:2000276	negative regulation of oxidative phosphorylation uncoupler activity	0	2	0	0.628773	1	1	1
biological_process	GO:1902445	regulation of mitochondrial membrane permeability involved in programmed necrotic cell death	0	3	0	0.498581	1	1	1
biological_process	GO:0010939	regulation of necrotic cell death	0	1	0	0.678721	0.458831	1	1
biological_process	GO:0010849	regulation of proton-transporting ATPase activity, rotational mechanism	0	1	0	0.792955	1	1	1
biological_process	GO:0051490	negative regulation of filopodium assembly	0	6	0	0.248565	1	1	1
biological_process	GO:0021626	central nervous system maturation	0	2	0	0.719442	0.584812	1	1
biological_process	GO:0048069	eye pigmentation	0	3	0	0.248565	1	1	1
biological_process	GO:0019853	L-ascorbic acid biosynthetic process	0	4	0	0.395343	1	1	1
biological_process	GO:1903611	negative regulation of calcium-dependent ATPase activity	0	1	0	0.792955	1	1	1
biological_process	GO:1903625	negative regulation of DNA catabolic process	0	1	0	0.313479	1	1	1
biological_process	GO:1901318	negative regulation of flagellated sperm motility	0	1	0	0.792955	1	1	1
biological_process	GO:1903634	negative regulation of leucine-tRNA ligase activity	0	1	0	0.792955	1	1	1
biological_process	GO:1903629	positive regulation of dUTP diphosphatase activity	0	1	0	0.792955	1	1	1
biological_process	GO:1903052	positive regulation of proteolysis involved in cellular protein catabolic process	0	5	0	0.353056	0.72202	1	1
biological_process	GO:0070987	error-free translesion synthesis	0	3	0	0.498581	1	1	1
biological_process	GO:0061182	negative regulation of chondrocyte development	0	4	0	0.395343	1	1	1
biological_process	GO:1903237	negative regulation of leukocyte tethering or rolling	0	7	0	0.197091	1	1	1
biological_process	GO:0090277	positive regulation of peptide hormone secretion	0	9	0	0.0219222	0.987723	1	1
biological_process	GO:0090187	positive regulation of pancreatic juice secretion	0	3	0	0.498581	1	1	1
biological_process	GO:0090274	positive regulation of somatostatin secretion	0	5	0	0.313479	1	1	1
biological_process	GO:1903841	cellular response to arsenite(3-)	0	2	0	0.628773	1	1	1
biological_process	GO:0031460	glycine betaine transport	0	1	0	0.792955	1	1	1
biological_process	GO:0061430	bone trabecula morphogenesis	0	3	0	0.879411	0.266107	1	1
biological_process	GO:0071348	cellular response to interleukin-11	0	1	0	0.792955	1	1	1
biological_process	GO:0009097	isoleucine biosynthetic process	0	3	0	0.498581	1	1	1
biological_process	GO:0006567	threonine catabolic process	0	5	0	0.248565	1	1	1
biological_process	GO:0036376	sodium ion export across plasma membrane	0	15	0	0.10531	0.980647	1	1
biological_process	GO:0006835	dicarboxylic acid transport	0	8	0	0.0189981	0.990375	1	1
biological_process	GO:0034775	glutathione transmembrane transport	0	4	0	0.395343	1	1	1
biological_process	GO:0071422	succinate transmembrane transport	0	6	0	0.248565	1	1	1
biological_process	GO:0039019	pronephric nephron development	0	1	0	0.889158	0.501419	1	1
biological_process	GO:1905776	positive regulation of DNA helicase activity	0	6	0	0.248565	1	1	1
biological_process	GO:0036148	phosphatidylglycerol acyl-chain remodeling	0	2	0	0.628773	1	1	1
biological_process	GO:0030573	bile acid catabolic process	0	3	0	0.498581	1	1	1
biological_process	GO:0070183	mitochondrial tryptophanyl-tRNA aminoacylation	0	1	0	0.792955	1	1	1
biological_process	GO:0006436	tryptophanyl-tRNA aminoacylation	0	4	0	0.395343	1	1	1
biological_process	GO:0097712	vesicle targeting, trans-Golgi to periciliary membrane compartment	0	1	0	0.792955	1	1	1
biological_process	GO:0010609	mRNA localization resulting in posttranscriptional regulation of gene expression	0	3	0	0.498581	1	1	1
biological_process	GO:0050658	RNA transport	0	5	0	0.946677	0.0727604	1	1
biological_process	GO:0045794	negative regulation of cell volume	0	9	0	0.123911	1	1	1
biological_process	GO:0097401	synaptic vesicle lumen acidification	0	2	0	0.628773	1	1	1
biological_process	GO:0008366	axon ensheathment	0	5	0	0.505529	0.561745	1	1
biological_process	GO:0019373	epoxygenase P450 pathway	0	43	0	4.61833e-05	1	0.074	1
biological_process	GO:1902389	ceramide 1-phosphate transport	0	1	0	0.792955	1	1	1
biological_process	GO:0042537	benzene-containing compound metabolic process	0	2	0	0.239333	0.877926	1	1
biological_process	GO:0071387	cellular response to cortisol stimulus	0	3	0	0.498581	1	1	1
biological_process	GO:0071603	endothelial cell-cell adhesion	0	3	0	0.498581	1	1	1
biological_process	GO:0061548	ganglion development	0	3	0	0.470942	0.752259	1	1
biological_process	GO:0046466	membrane lipid catabolic process	0	4	0	0.0619647	0.977619	1	1
biological_process	GO:0051873	killing by host of symbiont cells	0	29	0	0.00108004	0.999842	0.794	1
biological_process	GO:1905710	positive regulation of membrane permeability	0	25	0	0.0719984	0.963651	1	1
biological_process	GO:0044090	positive regulation of vacuole organization	0	1	0	0.463263	0.716894	1	1
biological_process	GO:0051438	regulation of ubiquitin-protein transferase activity	0	3	0	0.593734	0.529848	1	1
biological_process	GO:2001258	negative regulation of cation channel activity	0	4	0	0.103868	0.949208	1	1
biological_process	GO:0010463	mesenchymal cell proliferation	0	5	0	0.602006	0.526507	1	1
biological_process	GO:0060665	regulation of branching involved in salivary gland morphogenesis by mesenchymal-epithelial signaling	0	5	0	0.313479	1	1	1
biological_process	GO:0021545	cranial nerve development	0	4	0	0.718397	0.389196	1	1
biological_process	GO:1902723	negative regulation of skeletal muscle satellite cell proliferation	0	4	0	0.395343	1	1	1
biological_process	GO:0014719	skeletal muscle satellite cell activation	0	3	0	0.781226	0.5172	1	1
biological_process	GO:1903496	response to 11-deoxycorticosterone	0	2	0	0.628773	1	1	1
biological_process	GO:0051886	negative regulation of timing of anagen	0	2	0	0.628773	1	1	1
biological_process	GO:0042265	peptidyl-asparagine hydroxylation	0	1	0	0.792955	1	1	1
biological_process	GO:0042264	peptidyl-aspartic acid hydroxylation	0	15	0	0.0307864	1	1	1
biological_process	GO:0036138	peptidyl-histidine hydroxylation	0	1	0	0.792955	1	1	1
biological_process	GO:0006601	creatine biosynthetic process	0	2	0	0.628773	1	1	1
biological_process	GO:0006072	glycerol-3-phosphate metabolic process	0	9	0	0.0307864	1	1	1
biological_process	GO:0019432	triglyceride biosynthetic process	0	23	0	0.0299127	0.9903	1	1
biological_process	GO:0046168	glycerol-3-phosphate catabolic process	0	3	0	0.498581	1	1	1
biological_process	GO:2000480	negative regulation of cAMP-dependent protein kinase activity	0	8	0	0.156275	1	1	1
biological_process	GO:1902483	cytotoxic T cell pyroptotic process	0	1	0	0.792955	1	1	1
biological_process	GO:0032078	negative regulation of endodeoxyribonuclease activity	0	1	0	0.792955	1	1	1
biological_process	GO:0072718	response to cisplatin	0	1	0	0.892294	0.36195	1	1
biological_process	GO:0090367	negative regulation of mRNA modification	0	2	0	0.628773	1	1	1
biological_process	GO:1904699	positive regulation of acinar cell proliferation	0	2	0	0.628773	1	1	1
biological_process	GO:0031584	activation of phospholipase D activity	0	7	0	0.197091	1	1	1
biological_process	GO:0071257	cellular response to electrical stimulus	0	14	0	0.0388293	1	1	1
biological_process	GO:1904009	cellular response to monosodium glutamate	0	1	0	0.628773	1	1	1
biological_process	GO:0031283	negative regulation of guanylate cyclase activity	0	2	0	0.628773	1	1	1
biological_process	GO:1904010	response to Aroclor 1254	0	1	0	0.792955	1	1	1
biological_process	GO:1901986	response to ketamine	0	1	0	0.792955	1	1	1
biological_process	GO:1901631	positive regulation of presynaptic membrane organization	0	2	0	0.628773	1	1	1
biological_process	GO:1904395	positive regulation of skeletal muscle acetylcholine-gated channel clustering	0	4	0	0.395343	1	1	1
biological_process	GO:0097104	postsynaptic membrane assembly	0	10	0	0.0617662	1	1	1
biological_process	GO:0051124	synaptic assembly at neuromuscular junction	0	2	0	0.781226	0.5172	1	1
biological_process	GO:0003401	axis elongation	0	4	0	0.777681	0.353716	1	1
biological_process	GO:0061310	canonical Wnt signaling pathway involved in cardiac neural crest cell differentiation involved in heart development	0	1	0	0.792955	1	1	1
biological_process	GO:0060026	convergent extension	0	3	0	0.247741	0.912493	1	1
biological_process	GO:0021943	formation of radial glial scaffolds	0	5	0	0.313479	1	1	1
biological_process	GO:0060596	mammary placode formation	0	4	0	0.395343	1	1	1
biological_process	GO:0030917	midbrain-hindbrain boundary development	0	5	0	0.719442	0.584812	1	1
biological_process	GO:2000151	negative regulation of planar cell polarity pathway involved in cardiac muscle tissue morphogenesis	0	1	0	0.792955	1	1	1
biological_process	GO:2000162	negative regulation of planar cell polarity pathway involved in cardiac right atrium morphogenesis	0	1	0	0.792955	1	1	1
biological_process	GO:2000168	negative regulation of planar cell polarity pathway involved in neural tube closure	0	1	0	0.792955	1	1	1
biological_process	GO:2000164	negative regulation of planar cell polarity pathway involved in outflow tract morphogenesis	0	1	0	0.792955	1	1	1
biological_process	GO:2000166	negative regulation of planar cell polarity pathway involved in pericardium morphogenesis	0	1	0	0.792955	1	1	1
biological_process	GO:2000149	negative regulation of planar cell polarity pathway involved in ventricular septum morphogenesis	0	1	0	0.792955	1	1	1
biological_process	GO:0034392	negative regulation of smooth muscle cell apoptotic process	0	11	0	0.0307864	1	1	1
biological_process	GO:0090118	receptor-mediated endocytosis involved in cholesterol transport	0	3	0	0.83966	0.442594	1	1
biological_process	GO:0021874	Wnt signaling pathway involved in forebrain neuroblast division	0	2	0	0.628773	1	1	1
biological_process	GO:0036149	phosphatidylinositol acyl-chain remodeling	0	3	0	0.498581	1	1	1
biological_process	GO:1901185	negative regulation of ERBB signaling pathway	0	1	0	0.558171	0.607522	1	1
biological_process	GO:0006624	vacuolar protein processing	0	3	0	0.498581	1	1	1
biological_process	GO:0061290	canonical Wnt signaling pathway involved in metanephric kidney development	0	2	0	0.628773	1	1	1
biological_process	GO:0072202	cell differentiation involved in metanephros development	0	1	0	0.962197	0.0881199	1	1
biological_process	GO:0036335	intestinal stem cell homeostasis	0	4	0	0.395343	1	1	1
biological_process	GO:0072224	metanephric glomerulus development	0	2	0	0.470942	0.752259	1	1
biological_process	GO:0072282	metanephric nephron tubule morphogenesis	0	3	0	0.781226	0.5172	1	1
biological_process	GO:0035660	MyD88-dependent toll-like receptor 4 signaling pathway	0	1	0	0.792955	1	1	1
biological_process	GO:1990523	bone regeneration	0	3	0	0.498581	1	1	1
biological_process	GO:1903125	negative regulation of thioredoxin peroxidase activity by peptidyl-threonine phosphorylation	0	1	0	0.792955	1	1	1
biological_process	GO:0060161	positive regulation of dopamine receptor signaling pathway	0	4	0	0.892294	0.36195	1	1
biological_process	GO:2000172	regulation of branching morphogenesis of a nerve	0	3	0	0.0982489	1	1	1
biological_process	GO:0051900	regulation of mitochondrial depolarization	0	5	0	0.663602	0.533155	1	1
biological_process	GO:1904887	Wnt signalosome assembly	0	1	0	0.792955	1	1	1
biological_process	GO:0019243	methylglyoxal catabolic process to D-lactate via S-lactoyl-glutathione	0	7	0	0.197091	1	1	1
biological_process	GO:0009438	methylglyoxal metabolic process	0	1	0	0.0779006	1	1	1
biological_process	GO:1901629	regulation of presynaptic membrane organization	0	1	0	0.498581	1	1	1
biological_process	GO:1900124	negative regulation of nodal receptor complex assembly	0	1	0	0.792955	1	1	1
biological_process	GO:1900108	negative regulation of nodal signaling pathway	0	3	0	0.395343	1	1	1
biological_process	GO:0035471	luteinizing hormone signaling pathway involved in ovarian follicle development	0	1	0	0.792955	1	1	1
biological_process	GO:0006090	pyruvate metabolic process	0	12	0	1.28639e-05	0.999996	0.021	1
biological_process	GO:1902031	regulation of NADP metabolic process	0	2	0	0.722798	0.686521	1	1
biological_process	GO:0070458	cellular detoxification of nitrogen compound	0	4	0	0.395343	1	1	1
biological_process	GO:0097118	neuroligin clustering involved in postsynaptic membrane assembly	0	5	0	0.313479	1	1	1
biological_process	GO:0070084	protein initiator methionine removal	0	5	0	0.313479	1	1	1
biological_process	GO:0099642	retrograde axonal protein transport	0	2	0	0.628773	1	1	1
biological_process	GO:1903033	positive regulation of microtubule plus-end binding	0	2	0	0.628773	1	1	1
biological_process	GO:0032979	protein insertion into mitochondrial inner membrane from matrix	0	4	0	0.395343	1	1	1
biological_process	GO:0071423	malate transmembrane transport	0	4	0	0.395343	1	1	1
biological_process	GO:0015709	thiosulfate transport	0	4	0	0.395343	1	1	1
biological_process	GO:0140367	antibacterial innate immune response	0	1	0	0.792955	1	1	1
biological_process	GO:0051308	male meiosis chromosome separation	0	1	0	0.792955	1	1	1
biological_process	GO:0046890	regulation of lipid biosynthetic process	0	12	0	0.0283572	0.981355	1	1
biological_process	GO:0046031	ADP metabolic process	0	2	0	0.000320316	0.999872	0.398	1
biological_process	GO:0071247	cellular response to chromate	0	2	0	0.628773	1	1	1
biological_process	GO:0071396	cellular response to lipid	0	13	0	0.649832	0.385071	1	1
biological_process	GO:0060139	positive regulation of apoptotic process by virus	0	3	0	0.498581	1	1	1
biological_process	GO:1904710	positive regulation of granulosa cell apoptotic process	0	1	0	0.792955	1	1	1
biological_process	GO:1902220	positive regulation of intrinsic apoptotic signaling pathway in response to osmotic stress	0	1	0	0.792955	1	1	1
biological_process	GO:1901423	response to benzene	0	1	0	0.792955	1	1	1
biological_process	GO:0034201	response to oleic acid	0	3	0	0.63805	0.751435	1	1
biological_process	GO:1903027	regulation of opsonization	0	2	0	0.904794	0.280558	1	1
biological_process	GO:1904094	positive regulation of autophagic cell death	0	4	0	0.395343	1	1	1
biological_process	GO:0002834	regulation of response to tumor cell	0	4	0	0.678246	0.476136	1	1
biological_process	GO:2000424	positive regulation of eosinophil chemotaxis	0	3	0	0.498581	1	1	1
biological_process	GO:0046070	dGTP metabolic process	0	2	0	0.395343	1	1	1
biological_process	GO:0046122	purine deoxyribonucleoside metabolic process	0	1	0	0.93705	0.218774	1	1
biological_process	GO:0042351	'de novo' GDP-L-fucose biosynthetic process	0	5	0	0.313479	1	1	1
biological_process	GO:0019673	GDP-mannose metabolic process	0	5	0	0.0388293	1	1	1
biological_process	GO:1901299	negative regulation of hydrogen peroxide-mediated programmed cell death	0	5	0	0.156275	1	1	1
biological_process	GO:0030200	heparan sulfate proteoglycan catabolic process	0	5	0	0.313479	1	1	1
biological_process	GO:1905475	regulation of protein localization to membrane	0	7	0	0.825303	0.216932	1	1
biological_process	GO:0003278	apoptotic process involved in heart morphogenesis	0	3	0	0.892294	0.36195	1	1
biological_process	GO:0061309	cardiac neural crest cell development involved in outflow tract morphogenesis	0	5	0	0.048973	1	1	1
biological_process	GO:2000764	positive regulation of semaphorin-plexin signaling pathway involved in outflow tract morphogenesis	0	1	0	0.792955	1	1	1
biological_process	GO:2000763	positive regulation of transcription from RNA polymerase II promoter involved in norepinephrine biosynthetic process	0	1	0	0.792955	1	1	1
biological_process	GO:0019852	L-ascorbic acid metabolic process	0	4	0	0.197091	1	1	1
biological_process	GO:0006427	histidyl-tRNA aminoacylation	0	2	0	0.628773	1	1	1
biological_process	GO:0048002	antigen processing and presentation of peptide antigen	0	18	0	0.0529073	0.967029	1	1
biological_process	GO:1903707	negative regulation of hemopoiesis	0	2	0	0.687159	0.395934	1	1
biological_process	GO:0042026	protein refolding	0	15	0	0.0153438	1	1	1
biological_process	GO:0006750	glutathione biosynthetic process	0	16	0	0.0725595	0.987835	1	1
biological_process	GO:0006335	DNA replication-dependent chromatin assembly	0	14	0	0.0388293	1	1	1
biological_process	GO:0045653	negative regulation of megakaryocyte differentiation	0	5	0	0.313479	1	1	1
biological_process	GO:1902235	regulation of endoplasmic reticulum stress-induced intrinsic apoptotic signaling pathway	0	4	0	0.138825	0.942045	1	1
biological_process	GO:1903069	regulation of ER-associated ubiquitin-dependent protein catabolic process	0	1	0	0.781226	0.5172	1	1
biological_process	GO:0034769	basement membrane disassembly	0	6	0	0.248565	1	1	1
biological_process	GO:0097195	pilomotor reflex	0	3	0	0.498581	1	1	1
biological_process	GO:2000611	positive regulation of thyroid hormone generation	0	4	0	0.395343	1	1	1
biological_process	GO:0003199	endocardial cushion to mesenchymal transition involved in heart valve formation	0	3	0	0.395343	1	1	1
biological_process	GO:0003150	muscular septum morphogenesis	0	5	0	0.313479	1	1	1
biological_process	GO:2000820	negative regulation of transcription from RNA polymerase II promoter involved in smooth muscle cell differentiation	0	4	0	0.395343	1	1	1
biological_process	GO:2001212	regulation of vasculogenesis	0	3	0	0.569955	0.673664	1	1
biological_process	GO:0036304	umbilical cord morphogenesis	0	2	0	0.628773	1	1	1
biological_process	GO:0042167	heme catabolic process	0	5	0	0.313479	1	1	1
biological_process	GO:0006788	heme oxidation	0	5	0	0.313479	1	1	1
biological_process	GO:0097298	regulation of nucleus size	0	2	0	0.628773	1	1	1
biological_process	GO:0035978	histone H2A-S139 phosphorylation	0	2	0	0.628773	1	1	1
biological_process	GO:0003131	mesodermal-endodermal cell signaling	0	2	0	0.628773	1	1	1
biological_process	GO:2000685	positive regulation of cellular response to X-ray	0	2	0	0.628773	1	1	1
biological_process	GO:2001038	regulation of cellular response to drug	0	1	0	0.792955	1	1	1
biological_process	GO:0060123	regulation of growth hormone secretion	0	3	0	0.644259	0.575275	1	1
biological_process	GO:0090276	regulation of peptide hormone secretion	0	3	0	0.237117	0.807331	1	1
biological_process	GO:0019470	4-hydroxyproline catabolic process	0	1	0	0.792955	1	1	1
biological_process	GO:0033609	oxalate metabolic process	0	1	0	0.792955	1	1	1
biological_process	GO:0032075	positive regulation of nuclease activity	0	1	0	0.63805	0.751435	1	1
biological_process	GO:0048874	host-mediated regulation of intestinal microbiota composition	0	4	0	0.395343	1	1	1
biological_process	GO:0038008	TRAF-mediated signal transduction	0	1	0	0.792955	1	1	1
biological_process	GO:1905426	positive regulation of Wnt-mediated midbrain dopaminergic neuron differentiation	0	2	0	0.628773	1	1	1
biological_process	GO:0045686	negative regulation of glial cell differentiation	0	3	0	0.970013	0.0647664	1	1
biological_process	GO:1901724	positive regulation of cell proliferation involved in kidney development	0	1	0	0.775559	0.466508	1	1
biological_process	GO:2000632	negative regulation of pre-miRNA processing	0	2	0	0.628773	1	1	1
biological_process	GO:2000635	negative regulation of primary miRNA processing	0	4	0	0.395343	1	1	1
biological_process	GO:0036364	transforming growth factor beta1 activation	0	1	0	0.628773	1	1	1
biological_process	GO:0051654	establishment of mitochondrion localization	0	3	0	0.995747	0.0124792	1	1
biological_process	GO:0006556	S-adenosylmethionine biosynthetic process	0	12	0	0.0617662	1	1	1
biological_process	GO:0051122	hepoxilin biosynthetic process	0	12	0	0.0617662	1	1	1
biological_process	GO:0019372	lipoxygenase pathway	0	11	0	0.0779006	1	1	1
biological_process	GO:0071963	establishment or maintenance of cell polarity regulating cell shape	0	2	0	0.248565	1	1	1
biological_process	GO:1904526	regulation of microtubule binding	0	2	0	0.533492	0.74462	1	1
biological_process	GO:0031365	N-terminal protein amino acid modification	0	4	0	0.00526278	0.99861	0.999	1
biological_process	GO:2000622	regulation of nuclear-transcribed mRNA catabolic process, nonsense-mediated decay	0	2	0	0.986174	0.0575061	1	1
biological_process	GO:0044843	cell cycle G1/S phase transition	0	2	0	0.886196	0.145177	1	1
biological_process	GO:1905492	positive regulation of branching morphogenesis of a nerve	0	2	0	0.628773	1	1	1
biological_process	GO:1902412	regulation of mitotic cytokinesis	0	6	0	0.719442	0.584812	1	1
biological_process	GO:0071660	positive regulation of IP-10 production	0	1	0	0.792955	1	1	1
biological_process	GO:0070130	negative regulation of mitochondrial translation	0	1	0	0.792955	1	1	1
biological_process	GO:0090071	negative regulation of ribosome biogenesis	0	2	0	0.722798	0.686521	1	1
biological_process	GO:0060718	chorionic trophoblast cell differentiation	0	6	0	0.248565	1	1	1
biological_process	GO:1902443	negative regulation of ripoptosome assembly involved in necroptotic process	0	2	0	0.628773	1	1	1
biological_process	GO:1902883	negative regulation of response to oxidative stress	0	3	0	0.178127	0.921622	1	1
biological_process	GO:0006103	2-oxoglutarate metabolic process	0	21	0	0.0060625	1	1	1
biological_process	GO:0006102	isocitrate metabolic process	0	16	0	0.0244092	1	1	1
biological_process	GO:0009104	lipopolysaccharide catabolic process	0	1	0	0.792955	1	1	1
biological_process	GO:0008653	lipopolysaccharide metabolic process	0	1	0	0.792955	1	1	1
biological_process	GO:0006529	asparagine biosynthetic process	0	3	0	0.498581	1	1	1
biological_process	GO:2000212	negative regulation of glutamate metabolic process	0	1	0	0.792955	1	1	1
biological_process	GO:0097036	regulation of plasma membrane sterol distribution	0	1	0	0.792955	1	1	1
biological_process	GO:0006685	sphingomyelin catabolic process	0	8	0	0.123911	1	1	1
biological_process	GO:0010430	fatty acid omega-oxidation	0	7	0	0.197091	1	1	1
biological_process	GO:0042369	vitamin D catabolic process	0	3	0	0.498581	1	1	1
biological_process	GO:0008207	C21-steroid hormone metabolic process	0	14	0	0.321285	0.788934	1	1
biological_process	GO:0010760	negative regulation of macrophage chemotaxis	0	9	0	0.123911	1	1	1
biological_process	GO:0044854	plasma membrane raft assembly	0	1	0	0.0388293	1	1	1
biological_process	GO:1901890	positive regulation of cell junction assembly	0	4	0	0.915801	0.120106	1	1
biological_process	GO:0032226	positive regulation of synaptic transmission, dopaminergic	0	4	0	0.395343	1	1	1
biological_process	GO:1903044	protein localization to membrane raft	0	3	0	0.415188	0.876089	1	1
biological_process	GO:0051580	regulation of neurotransmitter uptake	0	5	0	0.0725595	0.987835	1	1
biological_process	GO:0060803	BMP signaling pathway involved in mesodermal cell fate specification	0	1	0	0.792955	1	1	1
biological_process	GO:2000382	positive regulation of mesoderm development	0	2	0	0.628773	1	1	1
biological_process	GO:0006463	steroid hormone receptor complex assembly	0	1	0	0.792955	1	1	1
biological_process	GO:1903421	regulation of synaptic vesicle recycling	0	2	0	0.979499	0.045525	1	1
biological_process	GO:0097250	mitochondrial respirasome assembly	0	8	0	0.156275	1	1	1
biological_process	GO:0009107	lipoate biosynthetic process	0	1	0	0.792955	1	1	1
biological_process	GO:0009249	protein lipoylation	0	9	0	0.123911	1	1	1
biological_process	GO:0010142	farnesyl diphosphate biosynthetic process, mevalonate pathway	0	2	0	0.628773	1	1	1
biological_process	GO:0046951	ketone body biosynthetic process	0	7	0	0.197091	1	1	1
biological_process	GO:0070543	response to linoleic acid	0	3	0	0.498581	1	1	1
biological_process	GO:0034284	response to monosaccharide	0	2	0	0.276078	0.773524	1	1
biological_process	GO:0034696	response to prostaglandin F	0	3	0	0.498581	1	1	1
biological_process	GO:0002183	cytoplasmic translational initiation	0	7	0	0.0732322	0.970087	1	1
biological_process	GO:0090281	negative regulation of calcium ion import	0	7	0	0.048973	1	1	1
biological_process	GO:0006798	polyphosphate catabolic process	0	1	0	0.792955	1	1	1
biological_process	GO:0046745	viral capsid secondary envelopment	0	1	0	0.792955	1	1	1
biological_process	GO:0046958	nonassociative learning	0	1	0	0.904794	0.280558	1	1
biological_process	GO:1904577	cellular response to tunicamycin	0	2	0	0.395343	1	1	1
biological_process	GO:2000403	positive regulation of lymphocyte migration	0	4	0	0.0642573	0.974276	1	1
biological_process	GO:0060466	activation of meiosis involved in egg activation	0	2	0	0.628773	1	1	1
biological_process	GO:0002030	inhibitory G protein-coupled receptor phosphorylation	0	1	0	0.498581	1	1	1
biological_process	GO:0032222	regulation of synaptic transmission, cholinergic	0	2	0	0.621639	0.627985	1	1
biological_process	GO:0070460	thyroid-stimulating hormone secretion	0	3	0	0.313479	1	1	1
biological_process	GO:0035279	miRNA-mediated gene silencing by mRNA destabilization	0	3	0	0.498581	1	1	1
biological_process	GO:0042420	dopamine catabolic process	0	6	0	0.248565	1	1	1
biological_process	GO:0042421	norepinephrine biosynthetic process	0	9	0	0.0982489	1	1	1
biological_process	GO:0006589	octopamine biosynthetic process	0	3	0	0.498581	1	1	1
biological_process	GO:0010730	negative regulation of hydrogen peroxide biosynthetic process	0	5	0	0.313479	1	1	1
biological_process	GO:1901029	negative regulation of mitochondrial outer membrane permeabilization involved in apoptotic signaling pathway	0	10	0	0.0982489	1	1	1
biological_process	GO:0019484	beta-alanine catabolic process	0	1	0	0.792955	1	1	1
biological_process	GO:0006210	thymine catabolic process	0	4	0	0.395343	1	1	1
biological_process	GO:0019859	thymine metabolic process	0	1	0	0.395343	1	1	1
biological_process	GO:0006573	valine metabolic process	0	2	0	0.415188	0.876089	1	1
biological_process	GO:0072709	cellular response to sorbitol	0	3	0	0.498581	1	1	1
biological_process	GO:0032308	positive regulation of prostaglandin secretion	0	12	0	0.15143	0.969214	1	1
biological_process	GO:0045188	regulation of circadian sleep/wake cycle, non-REM sleep	0	3	0	0.15143	0.969214	1	1
biological_process	GO:0061762	CAMKK-AMPK signaling cascade	0	7	0	0.725444	0.524094	1	1
biological_process	GO:1903008	organelle disassembly	0	4	0	0.992291	0.0129414	1	1
biological_process	GO:0071801	regulation of podosome assembly	0	4	0	0.470942	0.752259	1	1
biological_process	GO:1905144	response to acetylcholine	0	5	0	0.184397	0.905457	1	1
biological_process	GO:0060084	synaptic transmission involved in micturition	0	4	0	0.395343	1	1	1
biological_process	GO:0015910	long-chain fatty acid import into peroxisome	0	4	0	0.395343	1	1	1
biological_process	GO:2001280	positive regulation of unsaturated fatty acid biosynthetic process	0	2	0	0.301732	0.922099	1	1
biological_process	GO:0006533	aspartate catabolic process	0	3	0	0.498581	1	1	1
biological_process	GO:0006531	aspartate metabolic process	0	7	0	0.4828	0.843725	1	1
biological_process	GO:0043648	dicarboxylic acid metabolic process	0	4	0	6.14606e-05	0.999983	0.096	1
biological_process	GO:0055089	fatty acid homeostasis	0	15	0	0.0307864	1	1	1
biological_process	GO:0019551	glutamate catabolic process to 2-oxoglutarate	0	2	0	0.628773	1	1	1
biological_process	GO:0019550	glutamate catabolic process to aspartate	0	2	0	0.628773	1	1	1
biological_process	GO:0006536	glutamate metabolic process	0	15	0	0.0150522	0.996993	1	1
biological_process	GO:0006114	glycerol biosynthetic process	0	3	0	0.313479	1	1	1
biological_process	GO:1990267	response to transition metal nanoparticle	0	1	0	0.889158	0.501419	1	1
biological_process	GO:1901605	alpha-amino acid metabolic process	0	1	0	2.98711e-08	1	0	1
biological_process	GO:0070189	kynurenine metabolic process	0	4	0	0.0244092	1	1	1
biological_process	GO:0033512	L-lysine catabolic process to acetyl-CoA via saccharopine	0	3	0	0.498581	1	1	1
biological_process	GO:0007198	adenylate cyclase-inhibiting serotonin receptor signaling pathway	0	7	0	0.197091	1	1	1
biological_process	GO:0014062	regulation of serotonin secretion	0	2	0	0.354873	0.901751	1	1
biological_process	GO:0007210	serotonin receptor signaling pathway	0	2	0	0.0617662	1	1	1
biological_process	GO:0034354	'de novo' NAD biosynthetic process from tryptophan	0	8	0	0.156275	1	1	1
biological_process	GO:0043420	anthranilate metabolic process	0	5	0	0.313479	1	1	1
biological_process	GO:0009435	NAD biosynthetic process	0	20	0	0.00239504	1	0.972	1
biological_process	GO:0046874	quinolinate metabolic process	0	3	0	0.4828	0.843725	1	1
biological_process	GO:0006569	tryptophan catabolic process	0	8	0	0.0244092	1	1	1
biological_process	GO:0034766	negative regulation of ion transmembrane transport	0	3	0	0.387633	0.695173	1	1
biological_process	GO:0014839	myoblast migration involved in skeletal muscle regeneration	0	4	0	0.395343	1	1	1
biological_process	GO:0022417	protein maturation by protein folding	0	8	0	0.156275	1	1	1
biological_process	GO:0006117	acetaldehyde metabolic process	0	1	0	0.628773	1	1	1
biological_process	GO:0046185	aldehyde catabolic process	0	3	0	0.00239504	1	0.972	1
biological_process	GO:1903179	regulation of dopamine biosynthetic process	0	1	0	0.395343	1	1	1
biological_process	GO:1905627	regulation of serotonin biosynthetic process	0	3	0	0.498581	1	1	1
biological_process	GO:0002100	tRNA wobble adenosine to inosine editing	0	1	0	0.792955	1	1	1
biological_process	GO:0006490	oligosaccharide-lipid intermediate biosynthetic process	0	4	0	0.0152984	0.998101	1	1
biological_process	GO:0035338	long-chain fatty-acyl-CoA biosynthetic process	0	10	0	0.0982489	1	1	1
biological_process	GO:0010747	positive regulation of long-chain fatty acid import across plasma membrane	0	3	0	0.498581	1	1	1
biological_process	GO:0071288	cellular response to mercury ion	0	4	0	0.395343	1	1	1
biological_process	GO:0015793	glycerol transport	0	6	0	0.248565	1	1	1
biological_process	GO:0003097	renal water transport	0	2	0	0.415188	0.876089	1	1
biological_process	GO:0006833	water transport	0	15	0	0.0496087	0.992353	1	1
biological_process	GO:0015670	carbon dioxide transport	0	9	0	0.123911	1	1	1
biological_process	GO:0061591	calcium activated galactosylceramide scrambling	0	5	0	0.313479	1	1	1
biological_process	GO:0061590	calcium activated phosphatidylcholine scrambling	0	5	0	0.313479	1	1	1
biological_process	GO:0061589	calcium activated phosphatidylserine scrambling	0	4	0	0.395343	1	1	1
biological_process	GO:1902939	negative regulation of intracellular calcium activated chloride channel activity	0	1	0	0.792955	1	1	1
biological_process	GO:0021534	cell proliferation in hindbrain	0	1	0	0.780617	0.401194	1	1
biological_process	GO:0002430	complement receptor mediated signaling pathway	0	14	0	0.0388293	1	1	1
biological_process	GO:0099172	presynapse organization	0	1	0	0.925439	0.123369	1	1
biological_process	GO:1902947	regulation of tau-protein kinase activity	0	3	0	0.533492	0.74462	1	1
biological_process	GO:0032375	negative regulation of cholesterol transport	0	3	0	0.929466	0.18283	1	1
biological_process	GO:0045833	negative regulation of lipid metabolic process	0	5	0	0.622374	0.466066	1	1
biological_process	GO:0010900	negative regulation of phosphatidylcholine catabolic process	0	1	0	0.792955	1	1	1
biological_process	GO:0010916	negative regulation of very-low-density lipoprotein particle clearance	0	4	0	0.395343	1	1	1
biological_process	GO:0034369	plasma lipoprotein particle remodeling	0	1	0	0.962197	0.0881199	1	1
biological_process	GO:0034447	very-low-density lipoprotein particle clearance	0	3	0	0.248565	1	1	1
biological_process	GO:0032804	negative regulation of low-density lipoprotein particle receptor catabolic process	0	2	0	0.628773	1	1	1
biological_process	GO:1905581	positive regulation of low-density lipoprotein particle clearance	0	3	0	0.498581	1	1	1
biological_process	GO:1905597	positive regulation of low-density lipoprotein particle receptor binding	0	1	0	0.792955	1	1	1
biological_process	GO:1905599	positive regulation of low-density lipoprotein receptor activity	0	4	0	0.395343	1	1	1
biological_process	GO:1905602	positive regulation of receptor-mediated endocytosis involved in cholesterol transport	0	2	0	0.628773	1	1	1
biological_process	GO:0071874	cellular response to norepinephrine stimulus	0	2	0	0.628773	1	1	1
biological_process	GO:0015898	amiloride transport	0	1	0	0.792955	1	1	1
biological_process	GO:0035683	memory T cell extravasation	0	3	0	0.498581	1	1	1
biological_process	GO:0051951	positive regulation of glutamate uptake involved in transmission of nerve impulse	0	1	0	0.792955	1	1	1
biological_process	GO:0032594	protein transport within lipid bilayer	0	1	0	0.354873	0.901751	1	1
biological_process	GO:0010710	regulation of collagen catabolic process	0	2	0	0.313479	1	1	1
biological_process	GO:0038027	apolipoprotein A-I-mediated signaling pathway	0	4	0	0.395343	1	1	1
biological_process	GO:0010888	negative regulation of lipid storage	0	16	0	0.00453774	0.999529	0.995	1
biological_process	GO:0032369	negative regulation of lipid transport	0	5	0	0.040348	0.982655	1	1
biological_process	GO:0050748	negative regulation of lipoprotein metabolic process	0	2	0	0.197091	1	1	1
biological_process	GO:1900731	positive regulation of adenylate cyclase-inhibiting opioid receptor signaling pathway	0	1	0	0.792955	1	1	1
biological_process	GO:0051611	regulation of serotonin uptake	0	2	0	0.248565	1	1	1
biological_process	GO:0060435	bronchiole development	0	5	0	0.248565	1	1	1
biological_process	GO:0061520	Langerhans cell differentiation	0	2	0	0.628773	1	1	1
biological_process	GO:0071604	transforming growth factor beta production	0	2	0	0.859987	0.230673	1	1
biological_process	GO:0071622	regulation of granulocyte chemotaxis	0	1	0	0.0284469	0.987643	1	1
biological_process	GO:0150078	positive regulation of neuroinflammatory response	0	4	0	0.415188	0.876089	1	1
biological_process	GO:0006172	ADP biosynthetic process	0	4	0	0.395343	1	1	1
biological_process	GO:0046033	AMP metabolic process	0	7	0	0.215047	0.892922	1	1
biological_process	GO:0046103	inosine biosynthetic process	0	3	0	0.498581	1	1	1
biological_process	GO:0086050	membrane repolarization during bundle of His cell action potential	0	1	0	0.792955	1	1	1
biological_process	GO:0086052	membrane repolarization during SA node cell action potential	0	1	0	0.792955	1	1	1
biological_process	GO:0043266	regulation of potassium ion transport	0	8	0	0.516291	0.5664	1	1
biological_process	GO:0055024	regulation of cardiac muscle tissue development	0	1	0	0.98079	0.107706	1	1
biological_process	GO:0032980	keratinocyte activation	0	1	0	0.792955	1	1	1
biological_process	GO:1900039	positive regulation of cellular response to hypoxia	0	1	0	0.792955	1	1	1
biological_process	GO:0046705	CDP biosynthetic process	0	1	0	0.792955	1	1	1
biological_process	GO:0006240	dCDP biosynthetic process	0	1	0	0.792955	1	1	1
biological_process	GO:0006227	dUDP biosynthetic process	0	3	0	0.498581	1	1	1
biological_process	GO:0033577	protein glycosylation in endoplasmic reticulum	0	3	0	0.498581	1	1	1
biological_process	GO:1900139	negative regulation of arachidonic acid secretion	0	3	0	0.498581	1	1	1
biological_process	GO:0032307	negative regulation of prostaglandin secretion	0	2	0	0.628773	1	1	1
biological_process	GO:0015986	ATP synthesis coupled proton transport	0	18	0	0.00189875	1	0.942	1
biological_process	GO:0000117	regulation of transcription involved in G2/M transition of mitotic cell cycle	0	1	0	0.628773	1	1	1
biological_process	GO:1990120	messenger ribonucleoprotein complex assembly	0	4	0	0.395343	1	1	1
biological_process	GO:0110104	mRNA alternative polyadenylation	0	7	0	0.197091	1	1	1
biological_process	GO:0031630	regulation of synaptic vesicle fusion to presynaptic active zone membrane	0	6	0	0.301732	0.922099	1	1
biological_process	GO:0045900	negative regulation of translational elongation	0	3	0	0.4828	0.843725	1	1
biological_process	GO:0006705	mineralocorticoid biosynthetic process	0	1	0	0.854602	0.326219	1	1
biological_process	GO:0043576	regulation of respiratory gaseous exchange	0	7	0	0.268563	0.883272	1	1
biological_process	GO:0097305	response to alcohol	0	3	0	0.0809668	0.938729	1	1
biological_process	GO:0072678	T cell migration	0	7	0	0.350012	0.753619	1	1
biological_process	GO:0032413	negative regulation of ion transmembrane transporter activity	0	2	0	0.22482	0.848809	1	1
biological_process	GO:1904039	negative regulation of iron export across plasma membrane	0	2	0	0.628773	1	1	1
biological_process	GO:0034760	negative regulation of iron ion transmembrane transport	0	5	0	0.248565	1	1	1
biological_process	GO:1904255	negative regulation of iron ion transmembrane transporter activity	0	2	0	0.628773	1	1	1
biological_process	GO:0070370	cellular heat acclimation	0	3	0	0.498581	1	1	1
biological_process	GO:1904609	cellular response to monosodium L-glutamate	0	1	0	0.792955	1	1	1
biological_process	GO:0050865	regulation of cell activation	0	1	0	0.557763	0.473807	1	1
biological_process	GO:0042659	regulation of cell fate specification	0	1	0	0.284941	0.89469	1	1
biological_process	GO:0006653	1,2-diacyl-sn-glycero-3-phosphocholine metabolic process	0	1	0	0.792955	1	1	1
biological_process	GO:0006776	vitamin A metabolic process	0	3	0	0.722798	0.686521	1	1
biological_process	GO:1901676	positive regulation of histone H3-K27 acetylation	0	1	0	0.792955	1	1	1
biological_process	GO:0060708	spongiotrophoblast differentiation	0	5	0	0.313479	1	1	1
biological_process	GO:0098737	protein insertion into plasma membrane	0	1	0	0.792955	1	1	1
biological_process	GO:0072655	establishment of protein localization to mitochondrion	0	8	0	0.00147768	0.999431	0.879	1
biological_process	GO:0072656	maintenance of protein location in mitochondrion	0	5	0	0.313479	1	1	1
biological_process	GO:0035795	negative regulation of mitochondrial membrane permeability	0	3	0	0.197091	1	1	1
biological_process	GO:1904925	positive regulation of autophagy of mitochondrion in response to mitochondrial depolarization	0	4	0	0.929466	0.18283	1	1
biological_process	GO:2000355	negative regulation of ovarian follicle development	0	2	0	0.628773	1	1	1
biological_process	GO:2000368	positive regulation of acrosomal vesicle exocytosis	0	2	0	0.628773	1	1	1
biological_process	GO:0061107	seminal vesicle development	0	1	0	0.498581	1	1	1
biological_process	GO:0072755	cellular response to benomyl	0	1	0	0.792955	1	1	1
biological_process	GO:1903766	positive regulation of potassium ion export across plasma membrane	0	4	0	0.395343	1	1	1
biological_process	GO:0051935	glutamate reuptake	0	2	0	0.808295	0.604657	1	1
biological_process	GO:0051938	L-glutamate import	0	4	0	0.284941	0.89469	1	1
biological_process	GO:0051447	negative regulation of meiotic cell cycle	0	5	0	0.553752	0.659395	1	1
biological_process	GO:1901621	negative regulation of smoothened signaling pathway involved in dorsal/ventral neural tube patterning	0	7	0	0.197091	1	1	1
biological_process	GO:1990044	protein localization to lipid droplet	0	3	0	0.498581	1	1	1
biological_process	GO:0050976	detection of mechanical stimulus involved in sensory perception of touch	0	2	0	0.498581	1	1	1
biological_process	GO:2001169	regulation of ATP biosynthetic process	0	2	0	0.501907	0.684723	1	1
biological_process	GO:1990048	anterograde neuronal dense core vesicle transport	0	4	0	0.197091	1	1	1
biological_process	GO:1990778	protein localization to cell periphery	0	2	0	0.991284	0.0117584	1	1
biological_process	GO:0021759	globus pallidus development	0	4	0	0.395343	1	1	1
biological_process	GO:0034767	positive regulation of ion transmembrane transport	0	8	0	0.0082828	0.994955	1	1
biological_process	GO:0071774	response to fibroblast growth factor	0	7	0	0.197095	0.858071	1	1
biological_process	GO:1990089	response to nerve growth factor	0	2	0	0.729486	0.380766	1	1
biological_process	GO:0014861	regulation of skeletal muscle contraction via regulation of action potential	0	1	0	0.792955	1	1	1
biological_process	GO:0090076	relaxation of skeletal muscle	0	3	0	0.498581	1	1	1
biological_process	GO:0035408	histone H3-T6 phosphorylation	0	2	0	0.628773	1	1	1
biological_process	GO:0034351	negative regulation of glial cell apoptotic process	0	10	0	0.0617662	1	1	1
biological_process	GO:0048259	regulation of receptor-mediated endocytosis	0	3	0	0.336798	0.730078	1	1
biological_process	GO:0002842	positive regulation of T cell mediated immune response to tumor cell	0	3	0	0.313479	1	1	1
biological_process	GO:1903644	regulation of chaperone-mediated protein folding	0	1	0	0.498581	1	1	1
biological_process	GO:2000225	negative regulation of testosterone biosynthetic process	0	2	0	0.628773	1	1	1
biological_process	GO:1903940	negative regulation of TORC2 signaling	0	1	0	0.792955	1	1	1
biological_process	GO:0021528	commissural neuron differentiation in spinal cord	0	1	0	0.792955	1	1	1
biological_process	GO:0044726	protection of DNA demethylation of female pronucleus	0	1	0	0.792955	1	1	1
biological_process	GO:0035268	protein mannosylation	0	2	0	0.303047	0.863467	1	1
biological_process	GO:0045933	positive regulation of muscle contraction	0	2	0	0.129153	0.934632	1	1
biological_process	GO:0036016	cellular response to interleukin-3	0	5	0	0.313479	1	1	1
biological_process	GO:1904227	negative regulation of glycogen synthase activity, transferring glucose-1-phosphate	0	1	0	0.792955	1	1	1
biological_process	GO:0071879	positive regulation of adenylate cyclase-activating adrenergic receptor signaling pathway	0	1	0	0.628773	1	1	1
biological_process	GO:0106071	positive regulation of adenylate cyclase-activating G protein-coupled receptor signaling pathway	0	4	0	0.313479	1	1	1
biological_process	GO:1903955	positive regulation of protein targeting to mitochondrion	0	6	0	0.197091	1	1	1
biological_process	GO:0045951	positive regulation of mitotic recombination	0	1	0	0.792955	1	1	1
biological_process	GO:0019276	UDP-N-acetylgalactosamine metabolic process	0	4	0	0.395343	1	1	1
biological_process	GO:0001550	ovarian cumulus expansion	0	4	0	0.395343	1	1	1
biological_process	GO:0048160	primary follicle stage	0	2	0	0.628773	1	1	1
biological_process	GO:0051548	negative regulation of keratinocyte migration	0	2	0	0.628773	1	1	1
biological_process	GO:0060054	positive regulation of epithelial cell proliferation involved in wound healing	0	8	0	0.156275	1	1	1
biological_process	GO:1905041	regulation of epithelium regeneration	0	1	0	0.498581	1	1	1
biological_process	GO:0060118	vestibular receptor cell development	0	1	0	0.498581	1	1	1
biological_process	GO:0019388	galactose catabolic process	0	2	0	0.197091	1	1	1
biological_process	GO:0033499	galactose catabolic process via UDP-galactose	0	6	0	0.248565	1	1	1
biological_process	GO:0061623	glycolytic process from galactose	0	3	0	0.498581	1	1	1
biological_process	GO:0090472	dibasic protein processing	0	1	0	0.792955	1	1	1
biological_process	GO:0032911	negative regulation of transforming growth factor beta1 production	0	6	0	0.248565	1	1	1
biological_process	GO:0032902	nerve growth factor production	0	5	0	0.248565	1	1	1
biological_process	GO:1901394	positive regulation of transforming growth factor beta1 activation	0	1	0	0.792955	1	1	1
biological_process	GO:0097341	zymogen inhibition	0	1	0	0.656449	0.645127	1	1
biological_process	GO:0062029	positive regulation of stress granule assembly	0	2	0	0.628773	1	1	1
biological_process	GO:0006760	folic acid-containing compound metabolic process	0	3	0	0.215047	0.892922	1	1
biological_process	GO:0036065	fucosylation	0	11	0	0.180841	0.961171	1	1
biological_process	GO:1902624	positive regulation of neutrophil migration	0	5	0	0.0257243	0.991826	1	1
biological_process	GO:0060353	regulation of cell adhesion molecule production	0	1	0	0.986174	0.0575061	1	1
biological_process	GO:1904994	regulation of leukocyte adhesion to vascular endothelial cell	0	1	0	0.457065	0.697972	1	1
biological_process	GO:1903037	regulation of leukocyte cell-cell adhesion	0	3	0	0.528179	0.521253	1	1
biological_process	GO:1903236	regulation of leukocyte tethering or rolling	0	2	0	0.0409163	0.993938	1	1
biological_process	GO:2000389	regulation of neutrophil extravasation	0	1	0	0.354873	0.901751	1	1
biological_process	GO:0001807	regulation of type IV hypersensitivity	0	1	0	0.808295	0.604657	1	1
biological_process	GO:0010659	cardiac muscle cell apoptotic process	0	7	0	0.228372	0.844109	1	1
biological_process	GO:1905323	telomerase holoenzyme complex assembly	0	5	0	0.93705	0.218774	1	1
biological_process	GO:0032392	DNA geometric change	0	5	0	0.99496	0.0109219	1	1
biological_process	GO:0046083	adenine metabolic process	0	2	0	0.498581	1	1	1
biological_process	GO:0044209	AMP salvage	0	10	0	0.0982489	1	1	1
biological_process	GO:0006178	guanine salvage	0	1	0	0.792955	1	1	1
biological_process	GO:0046100	hypoxanthine metabolic process	0	1	0	0.93705	0.218774	1	1
biological_process	GO:0043103	hypoxanthine salvage	0	2	0	0.628773	1	1	1
biological_process	GO:0046040	IMP metabolic process	0	4	0	0.0537638	0.981012	1	1
biological_process	GO:0032264	IMP salvage	0	17	0	0.0193529	1	1	1
biological_process	GO:0006166	purine ribonucleoside salvage	0	7	0	0.197091	1	1	1
biological_process	GO:0001913	T cell mediated cytotoxicity	0	12	0	0.0828825	0.960806	1	1
biological_process	GO:0061620	glycolytic process through glucose-6-phosphate	0	1	0	0.594008	0.698268	1	1
biological_process	GO:0018283	iron incorporation into metallo-sulfur cluster	0	2	0	0.628773	1	1	1
biological_process	GO:1904234	positive regulation of aconitate hydratase activity	0	3	0	0.498581	1	1	1
biological_process	GO:0051349	positive regulation of lyase activity	0	2	0	0.780617	0.401194	1	1
biological_process	GO:1904231	positive regulation of succinate dehydrogenase activity	0	3	0	0.498581	1	1	1
biological_process	GO:0019230	proprioception	0	4	0	0.313479	1	1	1
biological_process	GO:0010722	regulation of ferrochelatase activity	0	1	0	0.792955	1	1	1
biological_process	GO:0060158	phospholipase C-activating dopamine receptor signaling pathway	0	8	0	0.156275	1	1	1
biological_process	GO:0045634	regulation of melanocyte differentiation	0	2	0	0.781226	0.5172	1	1
biological_process	GO:2000510	positive regulation of dendritic cell chemotaxis	0	9	0	0.048973	1	1	1
biological_process	GO:0035711	T-helper 1 cell activation	0	8	0	0.123911	1	1	1
biological_process	GO:0046541	saliva secretion	0	7	0	0.0244092	1	1	1
biological_process	GO:0043990	histone H2A-S1 phosphorylation	0	1	0	0.792955	1	1	1
biological_process	GO:1905590	fibronectin fibril organization	0	2	0	0.628773	1	1	1
biological_process	GO:2000825	positive regulation of androgen receptor activity	0	3	0	0.498581	1	1	1
biological_process	GO:0019290	siderophore biosynthetic process	0	1	0	0.792955	1	1	1
biological_process	GO:0002462	tolerance induction to nonself antigen	0	1	0	0.792955	1	1	1
biological_process	GO:1901895	negative regulation of ATPase-coupled calcium transmembrane transporter activity	0	6	0	0.248565	1	1	1
biological_process	GO:1901877	negative regulation of calcium ion binding	0	5	0	0.313479	1	1	1
biological_process	GO:0001306	age-dependent response to oxidative stress	0	3	0	0.498581	1	1	1
biological_process	GO:0009794	regulation of mitotic cell cycle, embryonic	0	1	0	0.936542	0.277202	1	1
biological_process	GO:0070475	rRNA base methylation	0	7	0	0.42194	0.819159	1	1
biological_process	GO:0021853	cerebral cortex GABAergic interneuron migration	0	6	0	0.248565	1	1	1
biological_process	GO:0021797	forebrain anterior/posterior pattern specification	0	4	0	0.395343	1	1	1
biological_process	GO:0071295	cellular response to vitamin	0	1	0	0.760948	0.393734	1	1
biological_process	GO:0007172	signal complex assembly	0	6	0	0.248565	1	1	1
biological_process	GO:0098664	G protein-coupled serotonin receptor signaling pathway	0	4	0	0.0779006	1	1	1
biological_process	GO:0071389	cellular response to mineralocorticoid stimulus	0	2	0	0.917751	0.224441	1	1
biological_process	GO:0002695	negative regulation of leukocyte activation	0	1	0	0.986466	0.019863	1	1
biological_process	GO:0030264	nuclear fragmentation involved in apoptotic nuclear change	0	1	0	0.792955	1	1	1
biological_process	GO:0021979	hypothalamus cell differentiation	0	4	0	0.0982489	1	1	1
biological_process	GO:0032901	positive regulation of neurotrophin production	0	2	0	0.628773	1	1	1
biological_process	GO:1900128	regulation of G-protein activated inward rectifier potassium channel activity	0	1	0	0.792955	1	1	1
biological_process	GO:0072049	comma-shaped body morphogenesis	0	4	0	0.4828	0.843725	1	1
biological_process	GO:0072087	renal vesicle development	0	1	0	0.975078	0.0668563	1	1
biological_process	GO:0021858	GABAergic neuron differentiation in basal ganglia	0	1	0	0.792955	1	1	1
biological_process	GO:0097380	dorsal spinal cord interneuron anterior axon guidance	0	1	0	0.792955	1	1	1
biological_process	GO:0035262	gonad morphogenesis	0	2	0	0.498581	1	1	1
biological_process	GO:0071621	granulocyte chemotaxis	0	4	0	0.0693493	0.954551	1	1
biological_process	GO:0033539	fatty acid beta-oxidation using acyl-CoA dehydrogenase	0	13	0	0.0388293	1	1	1
biological_process	GO:0089700	protein kinase D signaling	0	3	0	0.395343	1	1	1
biological_process	GO:0046314	phosphocreatine biosynthetic process	0	9	0	0.123911	1	1	1
biological_process	GO:0006233	dTDP biosynthetic process	0	3	0	0.498581	1	1	1
biological_process	GO:0006235	dTTP biosynthetic process	0	4	0	0.395343	1	1	1
biological_process	GO:0009165	nucleotide biosynthetic process	0	7	0	1.67215e-10	1	0	1
biological_process	GO:0042743	hydrogen peroxide metabolic process	0	9	0	0.370922	0.744073	1	1
biological_process	GO:0006122	mitochondrial electron transport, ubiquinol to cytochrome c	0	14	0	0.0388293	1	1	1
biological_process	GO:0000494	box C/D RNA 3'-end processing	0	4	0	0.395343	1	1	1
biological_process	GO:0035505	positive regulation of myosin light chain kinase activity	0	2	0	0.628773	1	1	1
biological_process	GO:0002322	B cell proliferation involved in immune response	0	7	0	0.197091	1	1	1
biological_process	GO:0030035	microspike assembly	0	4	0	0.395343	1	1	1
biological_process	GO:0030046	parallel actin filament bundle assembly	0	4	0	0.4828	0.843725	1	1
biological_process	GO:1905460	negative regulation of vascular associated smooth muscle cell apoptotic process	0	5	0	0.313479	1	1	1
biological_process	GO:0060359	response to ammonium ion	0	2	0	0.781226	0.5172	1	1
biological_process	GO:0071231	cellular response to folic acid	0	1	0	0.792955	1	1	1
biological_process	GO:0046655	folic acid metabolic process	0	7	0	0.197091	1	1	1
biological_process	GO:0015884	folic acid transport	0	4	0	0.10531	0.980647	1	1
biological_process	GO:0003147	neural crest cell migration involved in heart formation	0	1	0	0.792955	1	1	1
biological_process	GO:0110076	negative regulation of ferroptosis	0	2	0	0.628773	1	1	1
biological_process	GO:0006743	ubiquinone metabolic process	0	2	0	0.0220875	0.993121	1	1
biological_process	GO:0060510	type II pneumocyte differentiation	0	7	0	0.197091	1	1	1
biological_process	GO:0021757	caudate nucleus development	0	2	0	0.628773	1	1	1
biological_process	GO:0021758	putamen development	0	2	0	0.628773	1	1	1
biological_process	GO:0021683	cerebellar granular layer morphogenesis	0	1	0	0.888317	0.274556	1	1
biological_process	GO:0061110	dense core granule biogenesis	0	1	0	0.808295	0.604657	1	1
biological_process	GO:0010757	negative regulation of plasminogen activation	0	8	0	0.156275	1	1	1
biological_process	GO:0061108	seminal vesicle epithelium development	0	1	0	0.792955	1	1	1
biological_process	GO:0070291	N-acylethanolamine metabolic process	0	6	0	0.248565	1	1	1
biological_process	GO:0071444	cellular response to pheromone	0	1	0	0.792955	1	1	1
biological_process	GO:0071846	actin filament debranching	0	2	0	0.628773	1	1	1
biological_process	GO:1902524	positive regulation of protein K48-linked ubiquitination	0	3	0	0.498581	1	1	1
biological_process	GO:0006545	glycine biosynthetic process	0	4	0	0.0982489	1	1	1
biological_process	GO:0019264	glycine biosynthetic process from serine	0	5	0	0.313479	1	1	1
biological_process	GO:0006564	L-serine biosynthetic process	0	6	0	0.248565	1	1	1
biological_process	GO:0006565	L-serine catabolic process	0	4	0	0.395343	1	1	1
biological_process	GO:0006563	L-serine metabolic process	0	6	0	0.0193529	1	1	1
biological_process	GO:0009113	purine nucleobase biosynthetic process	0	6	0	0.0388293	1	1	1
biological_process	GO:0070129	regulation of mitochondrial translation	0	9	0	0.0125222	0.998495	1	1
biological_process	GO:0046370	fructose biosynthetic process	0	2	0	0.628773	1	1	1
biological_process	GO:0006043	glucosamine catabolic process	0	2	0	0.628773	1	1	1
biological_process	GO:0006041	glucosamine metabolic process	0	3	0	0.722798	0.686521	1	1
biological_process	GO:0006046	N-acetylglucosamine catabolic process	0	3	0	0.498581	1	1	1
biological_process	GO:0019262	N-acetylneuraminate catabolic process	0	9	0	0.123911	1	1	1
biological_process	GO:2000981	negative regulation of inner ear receptor cell differentiation	0	2	0	0.808295	0.604657	1	1
biological_process	GO:1903547	regulation of growth hormone activity	0	2	0	0.628773	1	1	1
biological_process	GO:0044281	small molecule metabolic process	0	14	0	9.19631e-36	1	0	1
biological_process	GO:2000373	positive regulation of DNA topoisomerase (ATP-hydrolyzing) activity	0	5	0	0.313479	1	1	1
biological_process	GO:1902889	protein localization to spindle microtubule	0	1	0	0.792955	1	1	1
biological_process	GO:1990280	RNA localization to chromatin	0	1	0	0.792955	1	1	1
biological_process	GO:1901342	regulation of vasculature development	0	3	0	0.988169	0.0161103	1	1
biological_process	GO:1902225	negative regulation of acrosome reaction	0	1	0	0.792955	1	1	1
biological_process	GO:0046464	acylglycerol catabolic process	0	6	0	0.952048	0.0909398	1	1
biological_process	GO:0016554	cytidine to uridine editing	0	8	0	0.156275	1	1	1
biological_process	GO:0070383	DNA cytosine deamination	0	5	0	0.313479	1	1	1
biological_process	GO:1903900	regulation of viral life cycle	0	2	0	0.551395	0.521336	1	1
biological_process	GO:0002031	G protein-coupled receptor internalization	0	18	0	0.0277112	0.996189	1	1
biological_process	GO:0001576	globoside biosynthetic process	0	1	0	0.628773	1	1	1
biological_process	GO:0008343	adult feeding behavior	0	10	0	0.0982489	1	1	1
biological_process	GO:0048023	positive regulation of melanin biosynthetic process	0	10	0	0.0982489	1	1	1
biological_process	GO:0040030	obsolete regulation of molecular function, epigenetic	0	2	0	0.628773	1	1	1
biological_process	GO:1902072	negative regulation of hypoxia-inducible factor-1alpha signaling pathway	0	2	0	0.628773	1	1	1
biological_process	GO:1902306	negative regulation of sodium ion transmembrane transport	0	4	0	0.644259	0.575275	1	1
biological_process	GO:0072158	proximal tubule morphogenesis	0	1	0	0.792955	1	1	1
biological_process	GO:0044751	cellular response to human chorionic gonadotropin stimulus	0	2	0	0.628773	1	1	1
biological_process	GO:0086101	endothelin receptor signaling pathway involved in heart process	0	3	0	0.498581	1	1	1
biological_process	GO:0001821	histamine secretion	0	6	0	0.0875066	0.984656	1	1
biological_process	GO:0048016	inositol phosphate-mediated signaling	0	7	0	0.539555	0.56533	1	1
biological_process	GO:1903537	meiotic cell cycle process involved in oocyte maturation	0	2	0	0.936542	0.277202	1	1
biological_process	GO:0030185	nitric oxide transport	0	2	0	0.628773	1	1	1
biological_process	GO:0031583	phospholipase D-activating G protein-coupled receptor signaling pathway	0	2	0	0.628773	1	1	1
biological_process	GO:0042313	protein kinase C deactivation	0	1	0	0.792955	1	1	1
biological_process	GO:0010193	response to ozone	0	6	0	0.248565	1	1	1
biological_process	GO:0014826	vein smooth muscle contraction	0	4	0	0.395343	1	1	1
biological_process	GO:0009932	cell tip growth	0	1	0	0.792955	1	1	1
biological_process	GO:0002690	positive regulation of leukocyte chemotaxis	0	13	0	0.00531436	0.99762	0.999	1
biological_process	GO:0106091	glial cell projection elongation	0	2	0	0.628773	1	1	1
biological_process	GO:0099550	trans-synaptic signaling, modulating synaptic transmission	0	1	0	0.372015	0.84857	1	1
biological_process	GO:0097639	L-lysine import across plasma membrane	0	1	0	0.991128	0.110842	1	1
biological_process	GO:0097640	L-ornithine import across plasma membrane	0	1	0	0.792955	1	1	1
biological_process	GO:1903352	L-ornithine transmembrane transport	0	5	0	0.156275	1	1	1
biological_process	GO:0015819	lysine transport	0	4	0	0.395343	1	1	1
biological_process	GO:0015822	ornithine transport	0	4	0	0.123911	1	1	1
biological_process	GO:1990708	conditioned place preference	0	7	0	0.197091	1	1	1
biological_process	GO:0035846	oviduct epithelium development	0	3	0	0.808295	0.604657	1	1
biological_process	GO:0021551	central nervous system morphogenesis	0	2	0	0.628773	1	1	1
biological_process	GO:0072046	establishment of planar polarity involved in nephron morphogenesis	0	2	0	0.628773	1	1	1
biological_process	GO:0016126	sterol biosynthetic process	0	22	0	0.000511519	0.999862	0.547	1
biological_process	GO:1990349	gap junction-mediated intercellular transport	0	6	0	0.248565	1	1	1
biological_process	GO:0070951	regulation of neutrophil mediated killing of gram-negative bacterium	0	1	0	0.628773	1	1	1
biological_process	GO:0002282	microglial cell activation involved in immune response	0	5	0	0.313479	1	1	1
biological_process	GO:0150090	multiple spine synapse organization, single dendrite	0	1	0	0.792955	1	1	1
biological_process	GO:0002881	negative regulation of chronic inflammatory response to non-antigenic stimulus	0	1	0	0.792955	1	1	1
biological_process	GO:1904150	negative regulation of microglial cell mediated cytotoxicity	0	1	0	0.792955	1	1	1
biological_process	GO:0010387	COP9 signalosome assembly	0	7	0	0.197091	1	1	1
biological_process	GO:0044597	daunorubicin metabolic process	0	19	0	0.0121652	1	1	1
biological_process	GO:0044598	doxorubicin metabolic process	0	19	0	0.0121652	1	1	1
biological_process	GO:0034625	fatty acid elongation, monounsaturated fatty acid	0	7	0	0.197091	1	1	1
biological_process	GO:0034626	fatty acid elongation, polyunsaturated fatty acid	0	8	0	0.156275	1	1	1
biological_process	GO:0019367	fatty acid elongation, saturated fatty acid	0	14	0	0.0388293	1	1	1
biological_process	GO:0006636	unsaturated fatty acid biosynthetic process	0	20	0	0.000182957	0.999977	0.251	1
biological_process	GO:0042761	very long-chain fatty acid biosynthetic process	0	22	0	0.0060625	1	1	1
biological_process	GO:0046167	glycerol-3-phosphate biosynthetic process	0	4	0	0.395343	1	1	1
biological_process	GO:0014841	skeletal muscle satellite cell proliferation	0	2	0	0.621639	0.627985	1	1
biological_process	GO:0035305	negative regulation of dephosphorylation	0	3	0	0.902336	0.15756	1	1
biological_process	GO:2000466	negative regulation of glycogen (starch) synthase activity	0	1	0	0.792955	1	1	1
biological_process	GO:2001153	positive regulation of renal water transport	0	1	0	0.792955	1	1	1
biological_process	GO:0032461	positive regulation of protein oligomerization	0	2	0	0.395343	1	1	1
biological_process	GO:0000350	generation of catalytic spliceosome for second transesterification step	0	7	0	0.197091	1	1	1
biological_process	GO:0000389	mRNA 3'-splice site recognition	0	4	0	0.395343	1	1	1
biological_process	GO:0032490	detection of molecule of bacterial origin	0	2	0	0.81717	0.378361	1	1
biological_process	GO:2000536	negative regulation of entry of bacterium into host cell	0	1	0	0.792955	1	1	1
biological_process	GO:0071731	response to nitric oxide	0	6	0	0.541616	0.650162	1	1
biological_process	GO:0061502	early endosome to recycling endosome transport	0	2	0	0.904794	0.280558	1	1
biological_process	GO:0051126	negative regulation of actin nucleation	0	2	0	0.854602	0.326219	1	1
biological_process	GO:0097152	mesenchymal cell apoptotic process	0	3	0	0.955377	0.120589	1	1
biological_process	GO:0031552	negative regulation of brain-derived neurotrophic factor-activated receptor activity	0	1	0	0.792955	1	1	1
biological_process	GO:1904782	negative regulation of NMDA glutamate receptor activity	0	3	0	0.498581	1	1	1
biological_process	GO:0106028	neuron projection retraction	0	1	0	0.792955	1	1	1
biological_process	GO:2000822	regulation of behavioral fear response	0	4	0	0.775559	0.466508	1	1
biological_process	GO:2000316	regulation of T-helper 17 type immune response	0	2	0	0.978166	0.0567061	1	1
biological_process	GO:0099557	trans-synaptic signaling by trans-synaptic complex, modulating synaptic transmission	0	3	0	0.498581	1	1	1
biological_process	GO:2000525	positive regulation of T cell costimulation	0	4	0	0.395343	1	1	1
biological_process	GO:0090290	positive regulation of osteoclast proliferation	0	4	0	0.395343	1	1	1
biological_process	GO:0030885	regulation of myeloid dendritic cell activation	0	1	0	0.197091	1	1	1
biological_process	GO:0010021	amylopectin biosynthetic process	0	1	0	0.792955	1	1	1
biological_process	GO:0031550	positive regulation of brain-derived neurotrophic factor receptor signaling pathway	0	1	0	0.792955	1	1	1
biological_process	GO:0098694	regulation of synaptic vesicle budding from presynaptic endocytic zone membrane	0	1	0	0.792955	1	1	1
biological_process	GO:0075506	entry of viral genome into host nucleus through nuclear pore complex via importin	0	2	0	0.628773	1	1	1
biological_process	GO:0030682	mitigation of host defenses by symbiont	0	1	0	0.792955	1	1	1
biological_process	GO:0019079	viral genome replication	0	4	0	0.732348	0.336081	1	1
biological_process	GO:0051257	meiotic spindle midzone assembly	0	2	0	0.628773	1	1	1
biological_process	GO:1901687	glutathione derivative biosynthetic process	0	4	0	0.395343	1	1	1
biological_process	GO:0046882	negative regulation of follicle-stimulating hormone secretion	0	4	0	0.395343	1	1	1
biological_process	GO:0019395	fatty acid oxidation	0	18	0	0.000172914	0.999937	0.237	1
biological_process	GO:0018924	mandelate metabolic process	0	1	0	0.792955	1	1	1
biological_process	GO:0120169	detection of cold stimulus involved in thermoception	0	1	0	0.792955	1	1	1
biological_process	GO:0070664	negative regulation of leukocyte proliferation	0	2	0	0.225534	0.839917	1	1
biological_process	GO:2000429	negative regulation of neutrophil aggregation	0	1	0	0.792955	1	1	1
biological_process	GO:2000469	negative regulation of peroxidase activity	0	1	0	0.792955	1	1	1
biological_process	GO:0071672	negative regulation of smooth muscle cell chemotaxis	0	6	0	0.248565	1	1	1
biological_process	GO:0033591	response to L-ascorbic acid	0	5	0	0.248565	1	1	1
biological_process	GO:2000751	histone H3-T3 phosphorylation involved in chromosome passenger complex localization to kinetochore	0	2	0	0.628773	1	1	1
biological_process	GO:0062175	brexanolone catabolic process	0	1	0	0.792955	1	1	1
biological_process	GO:0015671	oxygen transport	0	6	0	0.248565	1	1	1
biological_process	GO:0036343	psychomotor behavior	0	5	0	0.313479	1	1	1
biological_process	GO:0043207	response to external biotic stimulus	0	3	0	5.70114e-05	0.999955	0.085	1
biological_process	GO:0070965	positive regulation of neutrophil mediated killing of fungus	0	3	0	0.498581	1	1	1
biological_process	GO:0046331	lateral inhibition	0	3	0	0.498581	1	1	1
biological_process	GO:1905934	negative regulation of cell fate determination	0	1	0	0.792955	1	1	1
biological_process	GO:2000227	negative regulation of pancreatic A cell differentiation	0	1	0	0.792955	1	1	1
biological_process	GO:0061106	negative regulation of stomach neuroendocrine cell differentiation	0	1	0	0.792955	1	1	1
biological_process	GO:0021557	oculomotor nerve development	0	3	0	0.313479	1	1	1
biological_process	GO:0072141	renal interstitial fibroblast development	0	1	0	0.628773	1	1	1
biological_process	GO:0021558	trochlear nerve development	0	2	0	0.498581	1	1	1
biological_process	GO:0008039	synaptic target recognition	0	1	0	0.792955	1	1	1
biological_process	GO:2001268	negative regulation of cysteine-type endopeptidase activity involved in apoptotic signaling pathway	0	8	0	0.156275	1	1	1
biological_process	GO:0019919	peptidyl-arginine methylation, to asymmetrical-dimethyl arginine	0	4	0	0.395343	1	1	1
biological_process	GO:0019676	ammonia assimilation cycle	0	2	0	0.498581	1	1	1
biological_process	GO:0042450	arginine biosynthetic process via ornithine	0	5	0	0.313479	1	1	1
biological_process	GO:0000053	argininosuccinate metabolic process	0	2	0	0.628773	1	1	1
biological_process	GO:0042443	phenylethylamine metabolic process	0	1	0	0.792955	1	1	1
biological_process	GO:0070169	positive regulation of biomineral tissue development	0	5	0	0.23626	0.853499	1	1
biological_process	GO:1905667	negative regulation of protein localization to endosome	0	1	0	0.792955	1	1	1
biological_process	GO:0006167	AMP biosynthetic process	0	5	0	0.0496087	0.992353	1	1
biological_process	GO:1902510	regulation of apoptotic DNA fragmentation	0	5	0	0.126444	0.975591	1	1
biological_process	GO:0006188	IMP biosynthetic process	0	3	0	0.00682785	0.99925	1	1
biological_process	GO:0016052	carbohydrate catabolic process	0	3	0	0.00010505	0.999953	0.162	1
biological_process	GO:2000360	negative regulation of binding of sperm to zona pellucida	0	2	0	0.628773	1	1	1
biological_process	GO:0060468	prevention of polyspermy	0	5	0	0.83966	0.442594	1	1
biological_process	GO:0031947	negative regulation of glucocorticoid biosynthetic process	0	1	0	0.722798	0.686521	1	1
biological_process	GO:0045989	positive regulation of striated muscle contraction	0	2	0	0.621639	0.627985	1	1
biological_process	GO:1902109	negative regulation of mitochondrial membrane permeability involved in apoptotic process	0	4	0	0.395343	1	1	1
biological_process	GO:0090649	response to oxygen-glucose deprivation	0	2	0	0.354873	0.901751	1	1
biological_process	GO:0006021	inositol biosynthetic process	0	9	0	0.123911	1	1	1
biological_process	GO:0034124	regulation of MyD88-dependent toll-like receptor signaling pathway	0	2	0	0.808295	0.604657	1	1
biological_process	GO:0090461	glutamate homeostasis	0	5	0	0.313479	1	1	1
biological_process	GO:0033184	positive regulation of histone ubiquitination	0	3	0	0.557406	0.802909	1	1
biological_process	GO:0035915	pore formation in membrane of another organism	0	2	0	0.628773	1	1	1
biological_process	GO:0090107	regulation of high-density lipoprotein particle assembly	0	1	0	0.498581	1	1	1
biological_process	GO:0012502	induction of programmed cell death	0	2	0	0.628773	1	1	1
biological_process	GO:0097214	positive regulation of lysosomal membrane permeability	0	4	0	0.395343	1	1	1
biological_process	GO:1901751	leukotriene A4 metabolic process	0	1	0	0.628773	1	1	1
biological_process	GO:2001303	lipoxin A4 biosynthetic process	0	3	0	0.498581	1	1	1
biological_process	GO:2001306	lipoxin B4 biosynthetic process	0	1	0	0.792955	1	1	1
biological_process	GO:0033559	unsaturated fatty acid metabolic process	0	1	0	2.54669e-09	1	0	1
biological_process	GO:0016998	cell wall macromolecule catabolic process	0	3	0	0.498581	1	1	1
biological_process	GO:0048242	epinephrine secretion	0	2	0	0.415188	0.876089	1	1
biological_process	GO:0032458	slow endocytic recycling	0	1	0	0.792955	1	1	1
biological_process	GO:0061732	mitochondrial acetyl-CoA biosynthetic process from pyruvate	0	8	0	0.156275	1	1	1
biological_process	GO:0006850	mitochondrial pyruvate transmembrane transport	0	6	0	0.248565	1	1	1
biological_process	GO:0061308	cardiac neural crest cell development involved in heart development	0	3	0	0.0244092	1	1	1
biological_process	GO:0072584	caveolin-mediated endocytosis	0	9	0	0.15143	0.969214	1	1
biological_process	GO:2000657	negative regulation of apolipoprotein binding	0	1	0	0.792955	1	1	1
biological_process	GO:0031281	positive regulation of cyclase activity	0	4	0	0.780617	0.401194	1	1
biological_process	GO:0090170	regulation of Golgi inheritance	0	7	0	0.197091	1	1	1
biological_process	GO:1904411	positive regulation of secretory granule organization	0	2	0	0.628773	1	1	1
biological_process	GO:0000710	meiotic mismatch repair	0	4	0	0.395343	1	1	1
biological_process	GO:0006231	dTMP biosynthetic process	0	8	0	0.156275	1	1	1
biological_process	GO:0002762	negative regulation of myeloid leukocyte differentiation	0	3	0	0.176544	0.898596	1	1
biological_process	GO:0042984	regulation of amyloid precursor protein biosynthetic process	0	3	0	0.326336	0.873556	1	1
biological_process	GO:1903937	response to acrylamide	0	2	0	0.628773	1	1	1
biological_process	GO:1903935	response to sodium arsenite	0	2	0	0.354873	0.901751	1	1
biological_process	GO:0042773	ATP synthesis coupled electron transport	0	5	0	3.97622e-07	1	0.001	1
biological_process	GO:0046709	IDP catabolic process	0	2	0	0.628773	1	1	1
biological_process	GO:0061343	cell adhesion involved in heart morphogenesis	0	1	0	0.987893	0.0629498	1	1
biological_process	GO:1904398	positive regulation of neuromuscular junction development	0	1	0	0.808295	0.604657	1	1
biological_process	GO:0072377	blood coagulation, common pathway	0	1	0	0.792955	1	1	1
biological_process	GO:0072378	blood coagulation, fibrin clot formation	0	8	0	0.247741	0.912493	1	1
biological_process	GO:0006525	arginine metabolic process	0	5	0	0.582062	0.613282	1	1
biological_process	GO:0017014	protein nitrosylation	0	1	0	0.733893	0.480487	1	1
biological_process	GO:1902775	mitochondrial large ribosomal subunit assembly	0	3	0	0.498581	1	1	1
biological_process	GO:0070483	detection of hypoxia	0	3	0	0.498581	1	1	1
biological_process	GO:1905065	positive regulation of vascular associated smooth muscle cell differentiation	0	2	0	0.83966	0.442594	1	1
biological_process	GO:0070813	hydrogen sulfide metabolic process	0	2	0	0.83966	0.442594	1	1
biological_process	GO:0060978	angiogenesis involved in coronary vascular morphogenesis	0	6	0	0.197091	1	1	1
biological_process	GO:0014843	growth factor dependent regulation of skeletal muscle satellite cell proliferation	0	1	0	0.792955	1	1	1
biological_process	GO:2000546	positive regulation of endothelial cell chemotaxis to fibroblast growth factor	0	5	0	0.313479	1	1	1
biological_process	GO:1902748	positive regulation of lens fiber cell differentiation	0	2	0	0.628773	1	1	1
biological_process	GO:2000544	regulation of endothelial cell chemotaxis to fibroblast growth factor	0	3	0	0.156275	1	1	1
biological_process	GO:0046668	regulation of retinal cell programmed cell death	0	3	0	0.63805	0.751435	1	1
biological_process	GO:0021762	substantia nigra development	0	2	0	0.628773	1	1	1
biological_process	GO:1904482	cellular response to tetrahydrofolate	0	1	0	0.792955	1	1	1
biological_process	GO:0070572	positive regulation of neuron projection regeneration	0	1	0	0.00412862	0.999302	0.994	1
biological_process	GO:0072738	cellular response to diamide	0	4	0	0.395343	1	1	1
biological_process	GO:1904528	positive regulation of microtubule binding	0	5	0	0.197091	1	1	1
biological_process	GO:0061408	positive regulation of transcription from RNA polymerase II promoter in response to heat stress	0	2	0	0.628773	1	1	1
biological_process	GO:1904586	cellular response to putrescine	0	2	0	0.628773	1	1	1
biological_process	GO:1990828	hepatocyte dedifferentiation	0	1	0	0.792955	1	1	1
biological_process	GO:1905663	positive regulation of telomerase RNA reverse transcriptase activity	0	2	0	0.628773	1	1	1
biological_process	GO:1901355	response to rapamycin	0	2	0	0.892294	0.36195	1	1
biological_process	GO:2000815	regulation of mRNA stability involved in response to oxidative stress	0	2	0	0.628773	1	1	1
biological_process	GO:0007525	somatic muscle development	0	3	0	0.992392	0.0376513	1	1
biological_process	GO:0044778	meiotic DNA integrity checkpoint signaling	0	2	0	0.628773	1	1	1
biological_process	GO:1900260	negative regulation of RNA-directed 5'-3' RNA polymerase activity	0	1	0	0.792955	1	1	1
biological_process	GO:0072750	cellular response to leptomycin B	0	2	0	0.628773	1	1	1
biological_process	GO:0034276	kynurenic acid biosynthetic process	0	2	0	0.628773	1	1	1
biological_process	GO:0002666	positive regulation of T cell tolerance induction	0	3	0	0.781226	0.5172	1	1
biological_process	GO:0036269	swimming behavior	0	2	0	0.628773	1	1	1
biological_process	GO:0090500	endocardial cushion to mesenchymal transition	0	1	0	0.313479	1	1	1
biological_process	GO:0045226	extracellular polysaccharide biosynthetic process	0	3	0	0.498581	1	1	1
biological_process	GO:0030213	hyaluronan biosynthetic process	0	6	0	0.326336	0.873556	1	1
biological_process	GO:0061300	cerebellum vasculature development	0	1	0	0.628773	1	1	1
biological_process	GO:0033108	mitochondrial respiratory chain complex assembly	0	6	0	5.59417e-07	1	0.002	1
biological_process	GO:0042985	negative regulation of amyloid precursor protein biosynthetic process	0	8	0	0.156275	1	1	1
biological_process	GO:0002760	positive regulation of antimicrobial humoral response	0	2	0	0.719442	0.584812	1	1
biological_process	GO:2000404	regulation of T cell migration	0	7	0	0.2229	0.870847	1	1
biological_process	GO:0045953	negative regulation of natural killer cell mediated cytotoxicity	0	11	0	0.00453774	0.999529	0.995	1
biological_process	GO:1900542	regulation of purine nucleotide metabolic process	0	1	0	0.43467	0.667149	1	1
biological_process	GO:0002232	leukocyte chemotaxis involved in inflammatory response	0	9	0	0.123911	1	1	1
biological_process	GO:0045919	positive regulation of cytolysis	0	1	0	0.792955	1	1	1
biological_process	GO:0097053	L-kynurenine catabolic process	0	7	0	0.197091	1	1	1
biological_process	GO:0034516	response to vitamin B6	0	2	0	0.628773	1	1	1
biological_process	GO:0002002	regulation of angiotensin levels in blood	0	3	0	0.892294	0.36195	1	1
biological_process	GO:0006651	diacylglycerol biosynthetic process	0	14	0	0.15143	0.969214	1	1
biological_process	GO:0034080	CENP-A containing chromatin assembly	0	6	0	0.248565	1	1	1
biological_process	GO:0043467	regulation of generation of precursor metabolites and energy	0	1	0	0.0239673	0.985806	1	1
biological_process	GO:2000297	negative regulation of synapse maturation	0	3	0	0.498581	1	1	1
biological_process	GO:0007630	jump response	0	1	0	0.792955	1	1	1
biological_process	GO:1904034	positive regulation of t-SNARE clustering	0	1	0	0.792955	1	1	1
biological_process	GO:0098698	postsynaptic specialization assembly	0	4	0	0.958917	0.0902354	1	1
biological_process	GO:0061002	negative regulation of dendritic spine morphogenesis	0	9	0	0.123911	1	1	1
biological_process	GO:0001928	regulation of exocyst assembly	0	2	0	0.628773	1	1	1
biological_process	GO:2001260	regulation of semaphorin-plexin signaling pathway	0	2	0	0.498581	1	1	1
biological_process	GO:0090035	positive regulation of chaperone-mediated protein complex assembly	0	1	0	0.792955	1	1	1
biological_process	GO:0031943	regulation of glucocorticoid metabolic process	0	2	0	0.533492	0.74462	1	1
biological_process	GO:1903292	protein localization to Golgi membrane	0	4	0	0.395343	1	1	1
biological_process	GO:0006168	adenine salvage	0	1	0	0.792955	1	1	1
biological_process	GO:0006679	glucosylceramide biosynthetic process	0	2	0	0.628773	1	1	1
biological_process	GO:0098856	intestinal lipid absorption	0	2	0	0.598806	0.618796	1	1
biological_process	GO:0051715	cytolysis in another organism	0	1	0	0.156275	1	1	1
biological_process	GO:0070981	L-asparagine biosynthetic process	0	1	0	0.792955	1	1	1
biological_process	GO:0031427	response to methotrexate	0	3	0	0.498581	1	1	1
biological_process	GO:0043418	homocysteine catabolic process	0	4	0	0.395343	1	1	1
biological_process	GO:0039654	fusion of virus membrane with host endosome membrane	0	13	0	0.048973	1	1	1
biological_process	GO:0050432	catecholamine secretion	0	1	0	0.180608	0.887973	1	1
biological_process	GO:0046092	deoxycytidine metabolic process	0	3	0	0.498581	1	1	1
biological_process	GO:0006220	pyrimidine nucleotide metabolic process	0	4	0	0.0070605	0.997472	1	1
biological_process	GO:0035356	cellular triglyceride homeostasis	0	9	0	0.123911	1	1	1
biological_process	GO:0036115	fatty-acyl-CoA catabolic process	0	1	0	0.197091	1	1	1
biological_process	GO:0010866	regulation of triglyceride biosynthetic process	0	3	0	0.386718	0.791378	1	1
biological_process	GO:0000959	mitochondrial RNA metabolic process	0	1	0	0.243622	0.856424	1	1
biological_process	GO:1900449	regulation of glutamate receptor signaling pathway	0	3	0	0.83966	0.442594	1	1
biological_process	GO:0001936	regulation of endothelial cell proliferation	0	8	0	0.0455433	0.969645	1	1
biological_process	GO:0060465	pharynx development	0	4	0	0.395343	1	1	1
biological_process	GO:0033087	negative regulation of immature T cell proliferation	0	1	0	0.63805	0.751435	1	1
biological_process	GO:0006528	asparagine metabolic process	0	2	0	0.197091	1	1	1
biological_process	GO:1990878	cellular response to gastrin	0	1	0	0.792955	1	1	1
biological_process	GO:1990798	pancreas regeneration	0	1	0	0.792955	1	1	1
biological_process	GO:1903492	response to acetylsalicylate	0	1	0	0.792955	1	1	1
biological_process	GO:1990864	response to growth hormone-releasing hormone	0	1	0	0.792955	1	1	1
biological_process	GO:0009072	aromatic amino acid family metabolic process	0	15	0	0.00139018	0.999727	0.869	1
biological_process	GO:0030207	chondroitin sulfate catabolic process	0	1	0	0.792955	1	1	1
biological_process	GO:0061081	positive regulation of myeloid leukocyte cytokine production involved in immune response	0	1	0	0.847445	0.296196	1	1
biological_process	GO:0061078	positive regulation of prostaglandin secretion involved in immune response	0	1	0	0.792955	1	1	1
biological_process	GO:0006603	phosphocreatine metabolic process	0	2	0	0.123911	1	1	1
biological_process	GO:0043366	beta selection	0	3	0	0.498581	1	1	1
biological_process	GO:1990858	cellular response to lectin	0	3	0	0.703804	0.490382	1	1
biological_process	GO:0038156	interleukin-3-mediated signaling pathway	0	4	0	0.395343	1	1	1
biological_process	GO:0032752	positive regulation of interleukin-3 production	0	2	0	0.628773	1	1	1
biological_process	GO:0090237	regulation of arachidonic acid secretion	0	1	0	0.0779006	1	1	1
biological_process	GO:0032928	regulation of superoxide anion generation	0	1	0	0.661879	0.504456	1	1
biological_process	GO:0002554	serotonin secretion by platelet	0	3	0	0.498581	1	1	1
biological_process	GO:0080144	amino acid homeostasis	0	3	0	0.156275	1	1	1
biological_process	GO:0006526	arginine biosynthetic process	0	2	0	0.156275	1	1	1
biological_process	GO:0060668	regulation of branching involved in salivary gland morphogenesis by extracellular matrix-epithelial cell signaling	0	1	0	0.792955	1	1	1
biological_process	GO:1902951	negative regulation of dendritic spine maintenance	0	6	0	0.248565	1	1	1
biological_process	GO:0046960	sensitization	0	3	0	0.498581	1	1	1
biological_process	GO:0090346	cellular organofluorine metabolic process	0	1	0	0.792955	1	1	1
biological_process	GO:0070988	demethylation	0	4	0	0.991939	0.0151858	1	1
biological_process	GO:0009812	flavonoid metabolic process	0	3	0	0.0388293	1	1	1
biological_process	GO:0043602	nitrate catabolic process	0	1	0	0.792955	1	1	1
biological_process	GO:0046210	nitric oxide catabolic process	0	1	0	0.792955	1	1	1
biological_process	GO:0032770	positive regulation of monooxygenase activity	0	2	0	0.138825	0.942045	1	1
biological_process	GO:0003420	regulation of growth plate cartilage chondrocyte proliferation	0	2	0	0.889158	0.501419	1	1
biological_process	GO:1901623	regulation of lymphocyte chemotaxis	0	1	0	0.349838	0.817053	1	1
biological_process	GO:0032713	negative regulation of interleukin-4 production	0	8	0	0.156275	1	1	1
biological_process	GO:0048294	negative regulation of isotype switching to IgE isotypes	0	3	0	0.498581	1	1	1
biological_process	GO:0002761	regulation of myeloid leukocyte differentiation	0	1	0	0.82209	0.232716	1	1
biological_process	GO:0045730	respiratory burst	0	14	0	0.0425074	0.987444	1	1
biological_process	GO:0055065	metal ion homeostasis	0	2	0	2.79358e-05	0.999981	0.047	1
biological_process	GO:0042340	keratan sulfate catabolic process	0	1	0	0.792955	1	1	1
biological_process	GO:0033864	positive regulation of NAD(P)H oxidase activity	0	5	0	0.313479	1	1	1
biological_process	GO:0060262	negative regulation of N-terminal protein palmitoylation	0	3	0	0.498581	1	1	1
biological_process	GO:1903660	negative regulation of complement-dependent cytotoxicity	0	5	0	0.313479	1	1	1
biological_process	GO:0033861	negative regulation of NAD(P)H oxidase activity	0	2	0	0.628773	1	1	1
biological_process	GO:0071635	negative regulation of transforming growth factor beta production	0	4	0	0.048973	1	1	1
biological_process	GO:0043270	positive regulation of ion transport	0	7	0	0.000837689	0.999482	0.703	1
biological_process	GO:2000231	positive regulation of pancreatic stellate cell proliferation	0	1	0	0.792955	1	1	1
biological_process	GO:2001288	positive regulation of caveolin-mediated endocytosis	0	3	0	0.498581	1	1	1
biological_process	GO:0090275	negative regulation of somatostatin secretion	0	2	0	0.628773	1	1	1
biological_process	GO:0061444	endocardial cushion cell development	0	1	0	0.792955	1	1	1
biological_process	GO:0060087	relaxation of vascular associated smooth muscle	0	8	0	0.156275	1	1	1
biological_process	GO:0098840	protein transport along microtubule	0	3	0	0.978314	0.0705343	1	1
biological_process	GO:0046587	positive regulation of calcium-dependent cell-cell adhesion	0	1	0	0.792955	1	1	1
biological_process	GO:0019287	isopentenyl diphosphate biosynthetic process, mevalonate pathway	0	5	0	0.313479	1	1	1
biological_process	GO:0070489	T cell aggregation	0	1	0	0.628773	1	1	1
biological_process	GO:0098905	regulation of bundle of His cell action potential	0	3	0	0.498581	1	1	1
biological_process	GO:0090226	regulation of microtubule nucleation by Ran protein signal transduction	0	1	0	0.792955	1	1	1
biological_process	GO:0034772	histone H4-K20 dimethylation	0	3	0	0.498581	1	1	1
biological_process	GO:0050861	positive regulation of B cell receptor signaling pathway	0	8	0	0.156275	1	1	1
biological_process	GO:0035965	cardiolipin acyl-chain remodeling	0	7	0	0.197091	1	1	1
biological_process	GO:0032185	septin cytoskeleton organization	0	6	0	0.156275	1	1	1
biological_process	GO:1905931	negative regulation of vascular associated smooth muscle cell differentiation involved in phenotypic switching	0	2	0	0.628773	1	1	1
biological_process	GO:0030203	glycosaminoglycan metabolic process	0	10	0	0.245862	0.819454	1	1
biological_process	GO:0008049	male courtship behavior	0	3	0	0.498581	1	1	1
biological_process	GO:0042976	activation of Janus kinase activity	0	9	0	0.733893	0.480487	1	1
biological_process	GO:2000538	positive regulation of B cell chemotaxis	0	2	0	0.628773	1	1	1
biological_process	GO:0032960	regulation of inositol trisphosphate biosynthetic process	0	1	0	0.83966	0.442594	1	1
biological_process	GO:2000058	regulation of ubiquitin-dependent protein catabolic process	0	4	0	0.144862	0.894145	1	1
biological_process	GO:0006655	phosphatidylglycerol biosynthetic process	0	3	0	0.0244092	1	1	1
biological_process	GO:0106034	protein maturation by [2Fe-2S] cluster transfer	0	2	0	0.628773	1	1	1
biological_process	GO:0106035	protein maturation by [4Fe-4S] cluster transfer	0	9	0	0.123911	1	1	1
biological_process	GO:0022400	regulation of rhodopsin mediated signaling pathway	0	3	0	0.498581	1	1	1
biological_process	GO:0000962	positive regulation of mitochondrial RNA catabolic process	0	3	0	0.498581	1	1	1
biological_process	GO:1904815	negative regulation of protein localization to chromosome, telomeric region	0	1	0	0.628773	1	1	1
biological_process	GO:1903226	positive regulation of endodermal cell differentiation	0	1	0	0.792955	1	1	1
biological_process	GO:0100026	positive regulation of DNA repair by transcription from RNA polymerase II promoter	0	2	0	0.628773	1	1	1
biological_process	GO:0097052	L-kynurenine metabolic process	0	2	0	0.156275	1	1	1
biological_process	GO:1903296	positive regulation of glutamate secretion, neurotransmission	0	2	0	0.395343	1	1	1
biological_process	GO:0097069	cellular response to thyroxine stimulus	0	2	0	0.628773	1	1	1
biological_process	GO:0006534	cysteine metabolic process	0	2	0	0.126444	0.975591	1	1
biological_process	GO:2000490	negative regulation of hepatic stellate cell activation	0	2	0	0.628773	1	1	1
biological_process	GO:0044752	response to human chorionic gonadotropin	0	4	0	0.248565	1	1	1
biological_process	GO:0070541	response to platinum ion	0	2	0	0.628773	1	1	1
biological_process	GO:0010266	response to vitamin B1	0	2	0	0.628773	1	1	1
biological_process	GO:0051702	biological process involved in interaction with symbiont	0	6	0	0.0268801	0.983625	1	1
biological_process	GO:0033599	regulation of mammary gland epithelial cell proliferation	0	7	0	0.386718	0.791378	1	1
biological_process	GO:0009154	purine ribonucleotide catabolic process	0	1	0	0.972965	0.0487625	1	1
biological_process	GO:0002826	negative regulation of T-helper 1 type immune response	0	3	0	0.248565	1	1	1
biological_process	GO:0019885	antigen processing and presentation of endogenous peptide antigen via MHC class I	0	13	0	0.0995296	0.972289	1	1
biological_process	GO:0010815	bradykinin catabolic process	0	8	0	0.156275	1	1	1
biological_process	GO:0042447	hormone catabolic process	0	4	0	0.372015	0.84857	1	1
biological_process	GO:0010992	ubiquitin recycling	0	4	0	0.25538	0.938234	1	1
biological_process	GO:0002270	plasmacytoid dendritic cell activation	0	2	0	0.808295	0.604657	1	1
biological_process	GO:0034377	plasma lipoprotein particle assembly	0	1	0	0.466845	0.731437	1	1
biological_process	GO:0034197	triglyceride transport	0	4	0	0.557406	0.802909	1	1
biological_process	GO:0031649	heat generation	0	10	0	0.121173	0.956662	1	1
biological_process	GO:0019376	galactolipid catabolic process	0	1	0	0.395343	1	1	1
biological_process	GO:0044258	intestinal lipid catabolic process	0	1	0	0.792955	1	1	1
biological_process	GO:1905344	prostaglandin catabolic process	0	5	0	0.248565	1	1	1
biological_process	GO:1903378	positive regulation of oxidative stress-induced neuron intrinsic apoptotic signaling pathway	0	3	0	0.498581	1	1	1
biological_process	GO:1903898	negative regulation of PERK-mediated unfolded protein response	0	4	0	0.395343	1	1	1
biological_process	GO:1990441	negative regulation of transcription from RNA polymerase II promoter in response to endoplasmic reticulum stress	0	5	0	0.313479	1	1	1
biological_process	GO:1903676	positive regulation of cap-dependent translational initiation	0	1	0	0.792955	1	1	1
biological_process	GO:0045175	basal protein localization	0	1	0	0.792955	1	1	1
biological_process	GO:0008078	mesodermal cell migration	0	4	0	0.557406	0.802909	1	1
biological_process	GO:0007354	zygotic determination of anterior/posterior axis, embryo	0	5	0	0.4828	0.843725	1	1
biological_process	GO:0042255	ribosome assembly	0	9	0	0.00396179	0.998652	0.994	1
biological_process	GO:1900408	negative regulation of cellular response to oxidative stress	0	3	0	0.498581	1	1	1
biological_process	GO:0060931	sinoatrial node cell development	0	7	0	0.197091	1	1	1
biological_process	GO:0061113	pancreas morphogenesis	0	3	0	0.395343	1	1	1
biological_process	GO:0044580	butyryl-CoA catabolic process	0	3	0	0.498581	1	1	1
biological_process	GO:0015938	coenzyme A catabolic process	0	3	0	0.498581	1	1	1
biological_process	GO:2001294	malonyl-CoA catabolic process	0	4	0	0.395343	1	1	1
biological_process	GO:0036114	medium-chain fatty-acyl-CoA catabolic process	0	5	0	0.313479	1	1	1
biological_process	GO:1902858	propionyl-CoA metabolic process	0	2	0	0.395343	1	1	1
biological_process	GO:1901289	succinyl-CoA catabolic process	0	3	0	0.498581	1	1	1
biological_process	GO:0099542	trans-synaptic signaling by endocannabinoid	0	2	0	0.301732	0.922099	1	1
biological_process	GO:0071492	cellular response to UV-A	0	13	0	0.048973	1	1	1
biological_process	GO:1990384	hyaloid vascular plexus regression	0	8	0	0.156275	1	1	1
biological_process	GO:0007604	phototransduction, UV	0	1	0	0.792955	1	1	1
biological_process	GO:0034241	positive regulation of macrophage fusion	0	7	0	0.197091	1	1	1
biological_process	GO:1902721	negative regulation of prolactin secretion	0	1	0	0.792955	1	1	1
biological_process	GO:0090288	negative regulation of cellular response to growth factor stimulus	0	3	0	0.933893	0.0971091	1	1
biological_process	GO:0017004	cytochrome complex assembly	0	2	0	0.0136082	0.996582	1	1
biological_process	GO:0048034	heme O biosynthetic process	0	1	0	0.792955	1	1	1
biological_process	GO:0018343	protein farnesylation	0	5	0	0.313479	1	1	1
biological_process	GO:0010968	regulation of microtubule nucleation	0	3	0	0.372015	0.84857	1	1
biological_process	GO:0051791	medium-chain fatty acid metabolic process	0	11	0	0.0102395	0.998807	1	1
biological_process	GO:0010887	negative regulation of cholesterol storage	0	15	0	0.0307864	1	1	1
biological_process	GO:0090205	positive regulation of cholesterol metabolic process	0	7	0	0.0875066	0.984656	1	1
biological_process	GO:0070857	regulation of bile acid biosynthetic process	0	11	0	0.247741	0.912493	1	1
biological_process	GO:0120188	regulation of bile acid secretion	0	9	0	0.594008	0.698268	1	1
biological_process	GO:0038162	erythropoietin-mediated signaling pathway	0	2	0	0.628773	1	1	1
biological_process	GO:1902251	negative regulation of erythrocyte apoptotic process	0	1	0	0.792955	1	1	1
biological_process	GO:1903444	negative regulation of brown fat cell differentiation	0	3	0	0.498581	1	1	1
biological_process	GO:1901723	negative regulation of cell proliferation involved in kidney development	0	1	0	0.63805	0.751435	1	1
biological_process	GO:1901859	negative regulation of mitochondrial DNA metabolic process	0	1	0	0.792955	1	1	1
biological_process	GO:0010823	negative regulation of mitochondrion organization	0	2	0	0.185349	0.896132	1	1
biological_process	GO:1901862	negative regulation of muscle tissue development	0	2	0	0.961211	0.100727	1	1
biological_process	GO:1901874	negative regulation of post-translational protein modification	0	4	0	0.395343	1	1	1
biological_process	GO:0010893	positive regulation of steroid biosynthetic process	0	5	0	0.495544	0.675954	1	1
biological_process	GO:0060408	regulation of acetylcholine metabolic process	0	1	0	0.498581	1	1	1
biological_process	GO:0010640	regulation of platelet-derived growth factor receptor signaling pathway	0	2	0	0.98094	0.0482153	1	1
biological_process	GO:0031549	negative regulation of brain-derived neurotrophic factor receptor signaling pathway	0	1	0	0.628773	1	1	1
biological_process	GO:0048670	regulation of collateral sprouting	0	2	0	0.237118	0.90047	1	1
biological_process	GO:0070368	positive regulation of hepatocyte differentiation	0	3	0	0.498581	1	1	1
biological_process	GO:0014045	establishment of endothelial blood-brain barrier	0	3	0	0.4828	0.843725	1	1
biological_process	GO:0033092	positive regulation of immature T cell proliferation in thymus	0	5	0	0.313479	1	1	1
biological_process	GO:0002851	positive regulation of peripheral T cell tolerance induction	0	1	0	0.792955	1	1	1
biological_process	GO:0002513	tolerance induction to self antigen	0	5	0	0.156275	1	1	1
biological_process	GO:0061140	lung secretory cell differentiation	0	2	0	0.048973	1	1	1
biological_process	GO:1901250	negative regulation of lung goblet cell differentiation	0	2	0	0.628773	1	1	1
biological_process	GO:0032745	positive regulation of interleukin-21 production	0	2	0	0.628773	1	1	1
biological_process	GO:0002329	pre-B cell differentiation	0	4	0	0.557406	0.802909	1	1
biological_process	GO:2000341	regulation of chemokine (C-X-C motif) ligand 2 production	0	4	0	0.53193	0.643798	1	1
biological_process	GO:1901249	regulation of lung goblet cell differentiation	0	2	0	0.628773	1	1	1
biological_process	GO:1901256	regulation of macrophage colony-stimulating factor production	0	1	0	0.313479	1	1	1
biological_process	GO:0045655	regulation of monocyte differentiation	0	1	0	0.971717	0.0790489	1	1
biological_process	GO:0050855	regulation of B cell receptor signaling pathway	0	4	0	0.68951	0.529058	1	1
biological_process	GO:1903382	negative regulation of endoplasmic reticulum stress-induced neuron intrinsic apoptotic signaling pathway	0	2	0	0.628773	1	1	1
biological_process	GO:0007506	gonadal mesoderm development	0	1	0	0.792955	1	1	1
biological_process	GO:0001546	preantral ovarian follicle growth	0	3	0	0.498581	1	1	1
biological_process	GO:1902167	positive regulation of intrinsic apoptotic signaling pathway in response to DNA damage by p53 class mediator	0	3	0	0.498581	1	1	1
biological_process	GO:0019509	L-methionine salvage from methylthioadenosine	0	5	0	0.313479	1	1	1
biological_process	GO:0070661	leukocyte proliferation	0	1	0	0.790255	0.246551	1	1
biological_process	GO:0070963	positive regulation of neutrophil mediated killing of gram-negative bacterium	0	1	0	0.792955	1	1	1
biological_process	GO:1900135	positive regulation of renin secretion into blood stream	0	3	0	0.498581	1	1	1
biological_process	GO:0060450	positive regulation of hindgut contraction	0	2	0	0.628773	1	1	1
biological_process	GO:0060406	positive regulation of penile erection	0	9	0	0.123911	1	1	1
biological_process	GO:0044058	regulation of digestive system process	0	2	0	0.694108	0.424601	1	1
biological_process	GO:0045472	response to ether	0	3	0	0.470942	0.752259	1	1
biological_process	GO:0006370	7-methylguanosine mRNA capping	0	15	0	0.0307864	1	1	1
biological_process	GO:1901662	quinone catabolic process	0	1	0	0.156275	1	1	1
biological_process	GO:0019511	peptidyl-proline hydroxylation	0	2	0	0.0307864	1	1	1
biological_process	GO:1990575	mitochondrial L-ornithine transmembrane transport	0	3	0	0.498581	1	1	1
biological_process	GO:0051283	negative regulation of sequestering of calcium ion	0	1	0	0.209004	0.848477	1	1
biological_process	GO:0140468	HRI-mediated signaling	0	4	0	0.395343	1	1	1
biological_process	GO:0140467	integrated stress response signaling	0	5	0	0.340605	0.840761	1	1
biological_process	GO:0070982	L-asparagine metabolic process	0	1	0	0.628773	1	1	1
biological_process	GO:2000120	positive regulation of sodium-dependent phosphate transport	0	4	0	0.395343	1	1	1
biological_process	GO:1990737	response to manganese-induced endoplasmic reticulum stress	0	3	0	0.498581	1	1	1
biological_process	GO:0061104	adrenal chromaffin cell differentiation	0	2	0	0.628773	1	1	1
biological_process	GO:0061103	carotid body glomus cell differentiation	0	1	0	0.792955	1	1	1
biological_process	GO:0071259	cellular response to magnetism	0	1	0	0.792955	1	1	1
biological_process	GO:0061100	lung neuroendocrine cell differentiation	0	1	0	0.792955	1	1	1
biological_process	GO:0007400	neuroblast fate determination	0	1	0	0.792955	1	1	1
biological_process	GO:0003359	noradrenergic neuron fate commitment	0	1	0	0.792955	1	1	1
biological_process	GO:0021779	oligodendrocyte cell fate commitment	0	1	0	0.722798	0.686521	1	1
biological_process	GO:0060165	regulation of timing of subpallium neuron differentiation	0	1	0	0.792955	1	1	1
biological_process	GO:0021530	spinal cord oligodendrocyte cell fate specification	0	3	0	0.498581	1	1	1
biological_process	GO:0061102	stomach neuroendocrine cell differentiation	0	1	0	0.628773	1	1	1
biological_process	GO:1903280	negative regulation of calcium:sodium antiporter activity	0	1	0	0.792955	1	1	1
biological_process	GO:0045988	negative regulation of striated muscle contraction	0	4	0	0.781226	0.5172	1	1
biological_process	GO:0021989	olfactory cortex development	0	1	0	0.792955	1	1	1
biological_process	GO:0006942	regulation of striated muscle contraction	0	26	0	0.594161	0.491657	1	1
biological_process	GO:0071206	establishment of protein localization to juxtaparanode region of axon	0	1	0	0.792955	1	1	1
biological_process	GO:0097090	presynaptic membrane organization	0	1	0	0.215284	0.951027	1	1
biological_process	GO:1901407	regulation of phosphorylation of RNA polymerase II C-terminal domain	0	2	0	0.97002	0.191705	1	1
biological_process	GO:0006921	cellular component disassembly involved in execution phase of apoptosis	0	1	0	0.392478	0.760667	1	1
biological_process	GO:1901382	regulation of chorionic trophoblast cell proliferation	0	2	0	0.395343	1	1	1
biological_process	GO:1904708	regulation of granulosa cell apoptotic process	0	1	0	0.889158	0.501419	1	1
biological_process	GO:0140576	ascorbate homeostasis	0	3	0	0.498581	1	1	1
biological_process	GO:0030311	poly-N-acetyllactosamine biosynthetic process	0	8	0	0.156275	1	1	1
biological_process	GO:0045064	T-helper 2 cell differentiation	0	4	0	0.10531	0.980647	1	1
biological_process	GO:1905867	epididymis development	0	5	0	0.313479	1	1	1
biological_process	GO:0072286	metanephric connecting tubule development	0	1	0	0.792955	1	1	1
biological_process	GO:0035759	mesangial cell-matrix adhesion	0	4	0	0.395343	1	1	1
biological_process	GO:2000548	negative regulation of dendritic cell dendrite assembly	0	1	0	0.792955	1	1	1
biological_process	GO:1990504	dense core granule exocytosis	0	10	0	0.874713	0.257021	1	1
biological_process	GO:0006226	dUMP biosynthetic process	0	2	0	0.628773	1	1	1
biological_process	GO:0006751	glutathione catabolic process	0	22	0	0.0060625	1	1	1
biological_process	GO:1900176	negative regulation of nodal signaling pathway involved in determination of lateral mesoderm left/right asymmetry	0	2	0	0.628773	1	1	1
biological_process	GO:0035582	sequestering of BMP in extracellular matrix	0	4	0	0.395343	1	1	1
biological_process	GO:0042774	plasma membrane ATP synthesis coupled electron transport	0	1	0	0.792955	1	1	1
biological_process	GO:1902010	negative regulation of translation in response to endoplasmic reticulum stress	0	2	0	0.628773	1	1	1
biological_process	GO:0060734	regulation of endoplasmic reticulum stress-induced eIF2 alpha phosphorylation	0	2	0	0.628773	1	1	1
biological_process	GO:0021919	BMP signaling pathway involved in spinal cord dorsal/ventral patterning	0	2	0	0.628773	1	1	1
biological_process	GO:0038128	ERBB2 signaling pathway	0	2	0	0.889158	0.501419	1	1
biological_process	GO:0003366	cell-matrix adhesion involved in ameboidal cell migration	0	3	0	0.498581	1	1	1
biological_process	GO:0036093	germ cell proliferation	0	1	0	0.301732	0.922099	1	1
biological_process	GO:1904871	positive regulation of protein localization to Cajal body	0	2	0	0.628773	1	1	1
biological_process	GO:1990438	U6 2'-O-snRNA methylation	0	1	0	0.792955	1	1	1
biological_process	GO:1901753	leukotriene A4 biosynthetic process	0	1	0	0.792955	1	1	1
biological_process	GO:0002540	leukotriene production involved in inflammatory response	0	2	0	0.395343	1	1	1
biological_process	GO:2001301	lipoxin biosynthetic process	0	1	0	0.395343	1	1	1
biological_process	GO:1903573	negative regulation of response to endoplasmic reticulum stress	0	8	0	0.368485	0.756378	1	1
biological_process	GO:0106014	regulation of inflammatory response to wounding	0	1	0	0.63805	0.751435	1	1
biological_process	GO:1905775	negative regulation of DNA helicase activity	0	2	0	0.628773	1	1	1
biological_process	GO:1903401	L-lysine transmembrane transport	0	1	0	0.97002	0.191705	1	1
biological_process	GO:0060502	epithelial cell proliferation involved in lung morphogenesis	0	3	0	0.0617662	1	1	1
biological_process	GO:0007060	male meiosis chromosome segregation	0	3	0	0.395343	1	1	1
biological_process	GO:0043060	meiotic metaphase I plate congression	0	1	0	0.957138	0.371227	1	1
biological_process	GO:0006621	protein retention in ER lumen	0	9	0	0.123911	1	1	1
biological_process	GO:1903108	regulation of mitochondrial transcription	0	2	0	0.313479	1	1	1
biological_process	GO:1904155	DN2 thymocyte differentiation	0	1	0	0.792955	1	1	1
biological_process	GO:1904156	DN3 thymocyte differentiation	0	1	0	0.792955	1	1	1
biological_process	GO:0048290	isotype switching to IgA isotypes	0	1	0	0.977134	0.0822493	1	1
biological_process	GO:0060474	positive regulation of flagellated sperm motility involved in capacitation	0	4	0	0.395343	1	1	1
biological_process	GO:0072679	thymocyte migration	0	2	0	0.197091	1	1	1
biological_process	GO:0021686	cerebellar granular layer maturation	0	1	0	0.792955	1	1	1
biological_process	GO:0021941	negative regulation of cerebellar granule cell precursor proliferation	0	2	0	0.628773	1	1	1
biological_process	GO:0021933	radial glia guided migration of cerebellar granule cell	0	2	0	0.628773	1	1	1
biological_process	GO:0006309	apoptotic DNA fragmentation	0	10	0	0.0277112	0.996189	1	1
biological_process	GO:0006308	DNA catabolic process	0	13	0	0.00817353	0.998072	1	1
biological_process	GO:1905045	negative regulation of Schwann cell proliferation involved in axon regeneration	0	1	0	0.792955	1	1	1
biological_process	GO:0071701	regulation of MAPK export from nucleus	0	1	0	0.792955	1	1	1
biological_process	GO:0048213	Golgi vesicle prefusion complex stabilization	0	2	0	0.628773	1	1	1
biological_process	GO:1903461	Okazaki fragment processing involved in mitotic DNA replication	0	1	0	0.792955	1	1	1
biological_process	GO:1905706	regulation of mitochondrial ATP synthesis coupled proton transport	0	3	0	0.498581	1	1	1
biological_process	GO:0006729	tetrahydrobiopterin biosynthetic process	0	11	0	0.0779006	1	1	1
biological_process	GO:0018063	cytochrome c-heme linkage	0	1	0	0.792955	1	1	1
biological_process	GO:2000986	negative regulation of behavioral fear response	0	1	0	0.792955	1	1	1
biological_process	GO:0006248	CMP catabolic process	0	7	0	0.197091	1	1	1
biological_process	GO:0009972	cytidine deamination	0	4	0	0.395343	1	1	1
biological_process	GO:0006249	dCMP catabolic process	0	9	0	0.123911	1	1	1
biological_process	GO:0045980	negative regulation of nucleotide metabolic process	0	1	0	0.985829	0.0378028	1	1
biological_process	GO:2000503	positive regulation of natural killer cell chemotaxis	0	5	0	0.313479	1	1	1
biological_process	GO:0031269	pseudopodium assembly	0	1	0	0.733893	0.480487	1	1
biological_process	GO:0035688	T-helper 1 cell diapedesis	0	1	0	0.792955	1	1	1
biological_process	GO:0060243	negative regulation of cell growth involved in contact inhibition	0	1	0	0.792955	1	1	1
biological_process	GO:0099562	maintenance of postsynaptic density structure	0	3	0	0.498581	1	1	1
biological_process	GO:0090216	positive regulation of 1-phosphatidylinositol-4-phosphate 5-kinase activity	0	2	0	0.628773	1	1	1
biological_process	GO:0034111	negative regulation of homotypic cell-cell adhesion	0	5	0	0.340605	0.840761	1	1
biological_process	GO:0060837	blood vessel endothelial cell differentiation	0	2	0	0.904794	0.280558	1	1
biological_process	GO:0035752	lysosomal lumen pH elevation	0	1	0	0.792955	1	1	1
biological_process	GO:0042133	neurotransmitter metabolic process	0	2	0	0.225971	0.894949	1	1
biological_process	GO:0090384	phagosome-lysosome docking	0	1	0	0.792955	1	1	1
biological_process	GO:0044857	plasma membrane raft organization	0	3	0	0.0193529	1	1	1
biological_process	GO:1900079	regulation of arginine biosynthetic process	0	1	0	0.792955	1	1	1
biological_process	GO:0106049	regulation of cellular response to osmotic stress	0	1	0	0.354873	0.901751	1	1
biological_process	GO:0036359	renal potassium excretion	0	4	0	0.395343	1	1	1
biological_process	GO:0044265	cellular macromolecule catabolic process	0	6	0	0.914986	0.0953616	1	1
biological_process	GO:0042180	cellular ketone metabolic process	0	7	0	0.000413332	0.999772	0.478	1
biological_process	GO:0033488	cholesterol biosynthetic process via 24,25-dihydrolanosterol	0	1	0	0.792955	1	1	1
biological_process	GO:0036101	leukotriene B4 catabolic process	0	5	0	0.313479	1	1	1
biological_process	GO:0042361	menaquinone catabolic process	0	5	0	0.313479	1	1	1
biological_process	GO:0097267	omega-hydroxylase P450 pathway	0	6	0	0.248565	1	1	1
biological_process	GO:0042376	phylloquinone catabolic process	0	7	0	0.197091	1	1	1
biological_process	GO:0042377	vitamin K catabolic process	0	5	0	0.313479	1	1	1
biological_process	GO:1990079	cartilage homeostasis	0	5	0	0.313479	1	1	1
biological_process	GO:1900047	negative regulation of hemostasis	0	1	0	0.0816847	0.959652	1	1
biological_process	GO:0014829	vascular associated smooth muscle contraction	0	4	0	0.998666	0.00370958	1	1
biological_process	GO:0070125	mitochondrial translational elongation	0	4	0	0.395343	1	1	1
biological_process	GO:0060183	apelin receptor signaling pathway	0	3	0	0.498581	1	1	1
biological_process	GO:0090134	cell migration involved in mesendoderm migration	0	2	0	0.628773	1	1	1
biological_process	GO:0090133	mesendoderm migration	0	1	0	0.628773	1	1	1
biological_process	GO:1904022	positive regulation of G protein-coupled receptor internalization	0	3	0	0.498581	1	1	1
biological_process	GO:1905247	positive regulation of aspartic-type peptidase activity	0	2	0	0.942494	0.177044	1	1
biological_process	GO:0048680	positive regulation of axon regeneration	0	38	0	0.00498272	0.999138	0.999	1
biological_process	GO:0106016	positive regulation of inflammatory response to wounding	0	3	0	0.498581	1	1	1
biological_process	GO:1905673	positive regulation of lysosome organization	0	2	0	0.628773	1	1	1
biological_process	GO:1905671	regulation of lysosome organization	0	4	0	0.248565	1	1	1
biological_process	GO:1990539	fructose import across plasma membrane	0	1	0	0.792955	1	1	1
biological_process	GO:0015755	fructose transmembrane transport	0	4	0	0.395343	1	1	1
biological_process	GO:0003044	regulation of systemic arterial blood pressure mediated by a chemical signal	0	1	0	0.34511	0.769931	1	1
biological_process	GO:0009166	nucleotide catabolic process	0	5	0	0.557239	0.535992	1	1
biological_process	GO:0001806	type IV hypersensitivity	0	2	0	0.63805	0.751435	1	1
biological_process	GO:0018208	peptidyl-proline modification	0	1	0	0.172182	0.918189	1	1
biological_process	GO:0098937	anterograde dendritic transport	0	1	0	0.998509	0.0121066	1	1
biological_process	GO:0044860	protein localization to plasma membrane raft	0	1	0	0.808295	0.604657	1	1
biological_process	GO:0048050	post-embryonic eye morphogenesis	0	4	0	0.123911	1	1	1
biological_process	GO:1903975	regulation of glial cell migration	0	1	0	0.509618	0.696953	1	1
biological_process	GO:1904188	negative regulation of transformation of host cell by virus	0	1	0	0.792955	1	1	1
biological_process	GO:1904237	positive regulation of substrate-dependent cell migration, cell attachment to substrate	0	3	0	0.498581	1	1	1
biological_process	GO:0006580	ethanolamine metabolic process	0	2	0	0.628773	1	1	1
biological_process	GO:0006537	glutamate biosynthetic process	0	3	0	0.498581	1	1	1
biological_process	GO:0006543	glutamine catabolic process	0	4	0	0.395343	1	1	1
biological_process	GO:0071418	cellular response to amine stimulus	0	3	0	0.498581	1	1	1
biological_process	GO:0006780	uroporphyrinogen III biosynthetic process	0	2	0	0.628773	1	1	1
biological_process	GO:0045992	negative regulation of embryonic development	0	1	0	0.628773	1	1	1
biological_process	GO:0005989	lactose biosynthetic process	0	2	0	0.628773	1	1	1
biological_process	GO:0061771	response to caloric restriction	0	2	0	0.889158	0.501419	1	1
biological_process	GO:0070407	oxidation-dependent protein catabolic process	0	1	0	0.792955	1	1	1
biological_process	GO:0055096	low-density lipoprotein particle mediated signaling	0	3	0	0.498581	1	1	1
biological_process	GO:2000409	positive regulation of T cell extravasation	0	2	0	0.395343	1	1	1
biological_process	GO:0032775	DNA methylation on adenine	0	2	0	0.628773	1	1	1
biological_process	GO:0090296	regulation of mitochondrial DNA replication	0	1	0	0.197091	1	1	1
biological_process	GO:0120049	snRNA (adenine-N6)-methylation	0	3	0	0.498581	1	1	1
biological_process	GO:0070897	transcription preinitiation complex assembly	0	5	0	0.977984	0.0469417	1	1
biological_process	GO:0034263	positive regulation of autophagy in response to ER overload	0	4	0	0.395343	1	1	1
biological_process	GO:0006640	monoacylglycerol biosynthetic process	0	6	0	0.248565	1	1	1
biological_process	GO:0010025	wax biosynthetic process	0	3	0	0.498581	1	1	1
biological_process	GO:0044565	dendritic cell proliferation	0	2	0	0.628773	1	1	1
biological_process	GO:1902162	regulation of DNA damage response, signal transduction by p53 class mediator resulting in transcription of p21 class mediator	0	1	0	0.313479	1	1	1
biological_process	GO:0086044	atrial cardiac muscle cell to AV node cell communication by electrical coupling	0	1	0	0.792955	1	1	1
biological_process	GO:0003294	atrial ventricular junction remodeling	0	2	0	0.628773	1	1	1
biological_process	GO:0086053	AV node cell to bundle of His cell communication by electrical coupling	0	3	0	0.498581	1	1	1
biological_process	GO:0003161	cardiac conduction system development	0	31	0	0.00817353	0.998072	1	1
biological_process	GO:0086064	cell communication by electrical coupling involved in cardiac conduction	0	3	0	0.533492	0.74462	1	1
biological_process	GO:0086065	cell communication involved in cardiac conduction	0	2	0	0.895022	0.178759	1	1
biological_process	GO:0035922	foramen ovale closure	0	2	0	0.628773	1	1	1
biological_process	GO:0003174	mitral valve development	0	2	0	0.985962	0.0509949	1	1
biological_process	GO:0010652	positive regulation of cell communication by chemical coupling	0	3	0	0.498581	1	1	1
biological_process	GO:0003193	pulmonary valve formation	0	3	0	0.498581	1	1	1
biological_process	GO:0010649	regulation of cell communication by electrical coupling	0	7	0	0.126444	0.975591	1	1
biological_process	GO:0098906	regulation of Purkinje myocyte action potential	0	2	0	0.628773	1	1	1
biological_process	GO:1900133	regulation of renin secretion into blood stream	0	1	0	0.313479	1	1	1
biological_process	GO:0003071	renal system process involved in regulation of systemic arterial blood pressure	0	1	0	0.425958	0.746655	1	1
biological_process	GO:0003284	septum primum development	0	1	0	0.98079	0.107706	1	1
biological_process	GO:1990029	vasomotion	0	2	0	0.628773	1	1	1
biological_process	GO:1903920	positive regulation of actin filament severing	0	1	0	0.792955	1	1	1
biological_process	GO:0086072	AV node cell-bundle of His cell adhesion involved in cell communication	0	1	0	0.792955	1	1	1
biological_process	GO:0046629	gamma-delta T cell activation	0	5	0	0.622866	0.574213	1	1
biological_process	GO:0015868	purine ribonucleotide transport	0	1	0	0.136533	0.959084	1	1
biological_process	GO:0097647	amylin receptor signaling pathway	0	8	0	0.156275	1	1	1
biological_process	GO:0001984	artery vasodilation involved in baroreceptor response to increased systemic arterial blood pressure	0	2	0	0.628773	1	1	1
biological_process	GO:1990408	calcitonin gene-related peptide receptor signaling pathway	0	4	0	0.395343	1	1	1
biological_process	GO:0001976	nervous system process involved in regulation of systemic arterial blood pressure	0	4	0	0.791581	0.356397	1	1
biological_process	GO:0019254	carnitine metabolic process, CoA-linked	0	3	0	0.498581	1	1	1
biological_process	GO:0050651	dermatan sulfate proteoglycan biosynthetic process	0	2	0	0.313479	1	1	1
biological_process	GO:1905341	negative regulation of protein localization to kinetochore	0	1	0	0.792955	1	1	1
biological_process	GO:2000105	positive regulation of DNA-dependent DNA replication	0	1	0	0.988577	0.0335994	1	1
biological_process	GO:1902595	regulation of DNA replication origin binding	0	3	0	0.498581	1	1	1
biological_process	GO:2000502	negative regulation of natural killer cell chemotaxis	0	3	0	0.498581	1	1	1
biological_process	GO:1905448	positive regulation of mitochondrial ATP synthesis coupled electron transport	0	3	0	0.498581	1	1	1
biological_process	GO:0043308	eosinophil degranulation	0	3	0	0.63805	0.751435	1	1
biological_process	GO:1903317	regulation of protein maturation	0	1	0	0.0261441	0.987795	1	1
biological_process	GO:0007225	patched ligand maturation	0	1	0	0.792955	1	1	1
biological_process	GO:0015833	peptide transport	0	5	0	0.300813	0.742853	1	1
biological_process	GO:0032347	regulation of aldosterone biosynthetic process	0	1	0	0.904794	0.280558	1	1
biological_process	GO:0051458	corticotropin secretion	0	2	0	0.917751	0.224441	1	1
biological_process	GO:2000852	regulation of corticosterone secretion	0	2	0	0.000594561	1	0.597	1
biological_process	GO:2000863	positive regulation of estrogen secretion	0	1	0	0.792955	1	1	1
biological_process	GO:0001990	regulation of systemic arterial blood pressure by hormone	0	1	0	0.451705	0.686367	1	1
biological_process	GO:0097254	renal tubular secretion	0	2	0	0.628773	1	1	1
biological_process	GO:0002933	lipid hydroxylation	0	2	0	0.628773	1	1	1
biological_process	GO:0009804	coumarin metabolic process	0	5	0	0.197091	1	1	1
biological_process	GO:0009204	deoxyribonucleoside triphosphate catabolic process	0	1	0	0.197091	1	1	1
biological_process	GO:0006193	ITP catabolic process	0	1	0	0.792955	1	1	1
biological_process	GO:0009143	nucleoside triphosphate catabolic process	0	7	0	0.215284	0.951027	1	1
biological_process	GO:1904556	L-tryptophan transmembrane transport	0	1	0	0.792955	1	1	1
biological_process	GO:0071298	cellular response to L-ascorbic acid	0	1	0	0.792955	1	1	1
biological_process	GO:0070093	negative regulation of glucagon secretion	0	5	0	0.313479	1	1	1
biological_process	GO:2000486	negative regulation of glutamine transport	0	1	0	0.792955	1	1	1
biological_process	GO:1904651	positive regulation of fat cell apoptotic process	0	1	0	0.792955	1	1	1
biological_process	GO:0090335	regulation of brown fat cell differentiation	0	5	0	0.182947	0.928168	1	1
biological_process	GO:0060587	regulation of lipoprotein lipid oxidation	0	1	0	0.628773	1	1	1
biological_process	GO:0050999	regulation of nitric-oxide synthase activity	0	5	0	0.172182	0.918189	1	1
biological_process	GO:0003429	growth plate cartilage chondrocyte morphogenesis	0	1	0	0.792955	1	1	1
biological_process	GO:0042309	homoiothermy	0	2	0	0.628773	1	1	1
biological_process	GO:0010712	regulation of collagen metabolic process	0	2	0	0.0456818	0.980058	1	1
biological_process	GO:0061619	glycolytic process from mannose through fructose-6-phosphate	0	1	0	0.792955	1	1	1
biological_process	GO:0061611	mannose to fructose-6-phosphate metabolic process	0	1	0	0.792955	1	1	1
biological_process	GO:0019310	inositol catabolic process	0	2	0	0.628773	1	1	1
biological_process	GO:0090045	positive regulation of deacetylase activity	0	4	0	0.301732	0.922099	1	1
biological_process	GO:0034352	positive regulation of glial cell apoptotic process	0	2	0	0.889158	0.501419	1	1
biological_process	GO:1901485	positive regulation of transcription factor catabolic process	0	5	0	0.313479	1	1	1
biological_process	GO:0061833	protein localization to tricellular tight junction	0	4	0	0.395343	1	1	1
biological_process	GO:1904809	regulation of dense core granule transport	0	1	0	0.722798	0.686521	1	1
biological_process	GO:0002337	B-1a B cell differentiation	0	4	0	0.395343	1	1	1
biological_process	GO:0060854	branching involved in lymph vessel morphogenesis	0	2	0	0.628773	1	1	1
biological_process	GO:0003228	atrial cardiac muscle tissue development	0	3	0	0.301732	0.922099	1	1
biological_process	GO:0003168	Purkinje myocyte differentiation	0	1	0	0.792955	1	1	1
biological_process	GO:0003285	septum secundum development	0	1	0	0.97002	0.191705	1	1
biological_process	GO:0061141	lung ciliated cell differentiation	0	1	0	0.628773	1	1	1
biological_process	GO:2000795	negative regulation of epithelial cell proliferation involved in lung morphogenesis	0	1	0	0.792955	1	1	1
biological_process	GO:0061379	inferior colliculus development	0	2	0	0.628773	1	1	1
biological_process	GO:0002747	antigen processing and presentation following phagocytosis	0	1	0	0.792955	1	1	1
biological_process	GO:0002505	antigen processing and presentation of polysaccharide antigen via MHC class II	0	1	0	0.792955	1	1	1
biological_process	GO:0090117	endosome to lysosome transport of low-density lipoprotein particle	0	2	0	0.628773	1	1	1
biological_process	GO:0046754	viral exocytosis	0	1	0	0.792955	1	1	1
biological_process	GO:0043972	histone H3-K23 acetylation	0	2	0	0.628773	1	1	1
biological_process	GO:2000173	negative regulation of branching morphogenesis of a nerve	0	5	0	0.313479	1	1	1
biological_process	GO:1904800	negative regulation of neuron remodeling	0	2	0	0.628773	1	1	1
biological_process	GO:0060690	epithelial cell differentiation involved in salivary gland development	0	1	0	0.628773	1	1	1
biological_process	GO:0046502	uroporphyrinogen III metabolic process	0	1	0	0.498581	1	1	1
biological_process	GO:0070316	regulation of G0 to G1 transition	0	1	0	0.475906	0.784716	1	1
biological_process	GO:0048006	antigen processing and presentation, endogenous lipid antigen via MHC class Ib	0	2	0	0.628773	1	1	1
biological_process	GO:0033084	regulation of immature T cell proliferation in thymus	0	1	0	0.301732	0.922099	1	1
biological_process	GO:0002518	lymphocyte chemotaxis across high endothelial venule	0	2	0	0.628773	1	1	1
biological_process	GO:2000526	positive regulation of glycoprotein biosynthetic process involved in immunological synapse formation	0	1	0	0.792955	1	1	1
biological_process	GO:0002922	positive regulation of humoral immune response	0	3	0	0.622866	0.574213	1	1
biological_process	GO:0002885	positive regulation of hypersensitivity	0	1	0	0.25538	0.938234	1	1
biological_process	GO:2000522	positive regulation of immunological synapse formation	0	2	0	0.628773	1	1	1
biological_process	GO:2000412	positive regulation of thymocyte migration	0	3	0	0.395343	1	1	1
biological_process	GO:2000547	regulation of dendritic cell dendrite assembly	0	1	0	0.498581	1	1	1
biological_process	GO:0002649	regulation of tolerance induction to self antigen	0	1	0	0.628773	1	1	1
biological_process	GO:1905450	negative regulation of Fc-gamma receptor signaling pathway involved in phagocytosis	0	2	0	0.628773	1	1	1
biological_process	GO:0031439	positive regulation of mRNA cleavage	0	1	0	0.792955	1	1	1
biological_process	GO:2000975	positive regulation of pro-B cell differentiation	0	1	0	0.792955	1	1	1
biological_process	GO:0036378	calcitriol biosynthetic process from calciol	0	3	0	0.498581	1	1	1
biological_process	GO:0070314	G1 to G0 transition	0	10	0	0.470942	0.752259	1	1
biological_process	GO:0010956	negative regulation of calcidiol 1-monooxygenase activity	0	4	0	0.395343	1	1	1
biological_process	GO:0001783	B cell apoptotic process	0	9	0	0.425958	0.746655	1	1
biological_process	GO:0035685	helper T cell diapedesis	0	2	0	0.498581	1	1	1
biological_process	GO:0060017	parathyroid gland development	0	8	0	0.156275	1	1	1
biological_process	GO:1903977	positive regulation of glial cell migration	0	1	0	0.888317	0.274556	1	1
biological_process	GO:1905711	response to phosphatidylethanolamine	0	1	0	0.792955	1	1	1
biological_process	GO:0019730	antimicrobial humoral response	0	5	0	1.12147e-13	1	0	1
biological_process	GO:0035879	plasma membrane lactate transport	0	4	0	0.248565	1	1	1
biological_process	GO:0000467	exonucleolytic trimming to generate mature 3'-end of 5.8S rRNA from tricistronic rRNA transcript (SSU-rRNA, 5.8S rRNA, LSU-rRNA)	0	11	0	0.0779006	1	1	1
biological_process	GO:0006542	glutamine biosynthetic process	0	2	0	0.628773	1	1	1
biological_process	GO:1904749	regulation of protein localization to nucleolus	0	2	0	0.719442	0.584812	1	1
biological_process	GO:0045541	negative regulation of cholesterol biosynthetic process	0	5	0	0.313479	1	1	1
biological_process	GO:0002184	cytoplasmic translational termination	0	3	0	0.498581	1	1	1
biological_process	GO:0033687	osteoblast proliferation	0	5	0	0.138825	0.942045	1	1
biological_process	GO:0033623	regulation of integrin activation	0	3	0	0.381204	0.814852	1	1
biological_process	GO:0036321	ghrelin secretion	0	2	0	0.628773	1	1	1
biological_process	GO:0019321	pentose metabolic process	0	1	0	0.247741	0.912493	1	1
biological_process	GO:0048561	establishment of animal organ orientation	0	2	0	0.628773	1	1	1
biological_process	GO:0035581	sequestering of extracellular ligand from receptor	0	1	0	0.942494	0.177044	1	1
biological_process	GO:0003374	dynamin family protein polymerization involved in mitochondrial fission	0	2	0	0.628773	1	1	1
biological_process	GO:1905166	negative regulation of lysosomal protein catabolic process	0	3	0	0.498581	1	1	1
biological_process	GO:0006393	termination of mitochondrial transcription	0	4	0	0.395343	1	1	1
biological_process	GO:0006741	NADP biosynthetic process	0	7	0	0.197091	1	1	1
biological_process	GO:0031448	positive regulation of fast-twitch skeletal muscle fiber contraction	0	3	0	0.498581	1	1	1
biological_process	GO:0032971	regulation of muscle filament sliding	0	1	0	0.722798	0.686521	1	1
biological_process	GO:2000568	positive regulation of memory T cell activation	0	2	0	0.628773	1	1	1
biological_process	GO:0034975	protein folding in endoplasmic reticulum	0	8	0	0.156275	1	1	1
biological_process	GO:0006415	translational termination	0	2	0	0.326336	0.873556	1	1
biological_process	GO:0071034	CUT catabolic process	0	4	0	0.395343	1	1	1
biological_process	GO:0045006	DNA deamination	0	4	0	0.123911	1	1	1
biological_process	GO:0043928	exonucleolytic catabolism of deadenylated mRNA	0	9	0	0.123911	1	1	1
biological_process	GO:0071035	nuclear polyadenylation-dependent rRNA catabolic process	0	6	0	0.248565	1	1	1
biological_process	GO:0071038	nuclear polyadenylation-dependent tRNA catabolic process	0	6	0	0.248565	1	1	1
biological_process	GO:0034475	U4 snRNA 3'-end processing	0	8	0	0.156275	1	1	1
biological_process	GO:0035336	long-chain fatty-acyl-CoA metabolic process	0	8	0	0.0121652	1	1	1
biological_process	GO:1905765	negative regulation of protection from non-homologous end joining at telomere	0	4	0	0.395343	1	1	1
biological_process	GO:0006295	nucleotide-excision repair, DNA incision, 3'-to lesion	0	3	0	0.498581	1	1	1
biological_process	GO:0006296	nucleotide-excision repair, DNA incision, 5'-to lesion	0	3	0	0.498581	1	1	1
biological_process	GO:0006949	syncytium formation	0	2	0	0.910679	0.13912	1	1
biological_process	GO:0061819	telomeric DNA-containing double minutes formation	0	4	0	0.395343	1	1	1
biological_process	GO:0032683	negative regulation of connective tissue growth factor production	0	1	0	0.792955	1	1	1
biological_process	GO:1902729	negative regulation of proteoglycan biosynthetic process	0	1	0	0.792955	1	1	1
biological_process	GO:1902730	positive regulation of proteoglycan biosynthetic process	0	2	0	0.892294	0.36195	1	1
biological_process	GO:2001023	regulation of response to drug	0	2	0	0.83966	0.442594	1	1
biological_process	GO:0040013	negative regulation of locomotion	0	4	0	0.996046	0.00550758	1	1
biological_process	GO:1902938	regulation of intracellular calcium activated chloride channel activity	0	2	0	0.498581	1	1	1
biological_process	GO:0006448	regulation of translational elongation	0	2	0	0.200927	0.909153	1	1
biological_process	GO:0099553	trans-synaptic signaling by endocannabinoid, modulating synaptic transmission	0	4	0	0.395343	1	1	1
biological_process	GO:2000535	regulation of entry of bacterium into host cell	0	4	0	0.313479	1	1	1
biological_process	GO:0001949	sebaceous gland cell differentiation	0	3	0	0.498581	1	1	1
biological_process	GO:0036179	osteoclast maturation	0	1	0	0.792955	1	1	1
biological_process	GO:0048320	axial mesoderm formation	0	2	0	0.498581	1	1	1
biological_process	GO:0046058	cAMP metabolic process	0	2	0	0.998075	0.0048367	1	1
biological_process	GO:0060035	notochord cell development	0	1	0	0.792955	1	1	1
biological_process	GO:0046838	phosphorylated carbohydrate dephosphorylation	0	2	0	0.159933	0.93918	1	1
biological_process	GO:0042352	GDP-L-fucose salvage	0	1	0	0.792955	1	1	1
biological_process	GO:1903350	response to dopamine	0	1	0	0.00252767	0.99923	0.975	1
biological_process	GO:0051343	positive regulation of cyclic-nucleotide phosphodiesterase activity	0	5	0	0.313479	1	1	1
biological_process	GO:0060363	cranial suture morphogenesis	0	5	0	0.354873	0.901751	1	1
biological_process	GO:1901303	negative regulation of cargo loading into COPII-coated vesicle	0	2	0	0.628773	1	1	1
biological_process	GO:0070862	negative regulation of protein exit from endoplasmic reticulum	0	1	0	0.354873	0.901751	1	1
biological_process	GO:0006991	response to sterol depletion	0	4	0	0.159239	0.950391	1	1
biological_process	GO:0036316	SREBP-SCAP complex retention in endoplasmic reticulum	0	2	0	0.628773	1	1	1
biological_process	GO:1902164	positive regulation of DNA damage response, signal transduction by p53 class mediator resulting in transcription of p21 class mediator	0	3	0	0.498581	1	1	1
biological_process	GO:0060300	regulation of cytokine activity	0	1	0	0.498581	1	1	1
biological_process	GO:0046296	glycolate catabolic process	0	1	0	0.792955	1	1	1
biological_process	GO:0097205	renal filtration	0	1	0	0.495544	0.675954	1	1
biological_process	GO:0034698	response to gonadotropin	0	4	0	0.393936	0.750063	1	1
biological_process	GO:1990771	clathrin-dependent extracellular exosome endocytosis	0	2	0	0.628773	1	1	1
biological_process	GO:0098657	import into cell	0	3	0	0.00907359	0.994184	1	1
biological_process	GO:0090074	negative regulation of protein homodimerization activity	0	2	0	0.628773	1	1	1
biological_process	GO:1903039	positive regulation of leukocyte cell-cell adhesion	0	5	0	0.212215	0.827812	1	1
biological_process	GO:0038065	collagen-activated signaling pathway	0	5	0	0.326336	0.873556	1	1
biological_process	GO:0038157	granulocyte-macrophage colony-stimulating factor signaling pathway	0	2	0	0.628773	1	1	1
biological_process	GO:0035409	histone H3-Y41 phosphorylation	0	1	0	0.792955	1	1	1
biological_process	GO:0031959	mineralocorticoid receptor signaling pathway	0	1	0	0.792955	1	1	1
biological_process	GO:1902728	positive regulation of growth factor dependent skeletal muscle satellite cell proliferation	0	2	0	0.628773	1	1	1
biological_process	GO:0034050	programmed cell death induced by symbiont	0	1	0	0.792955	1	1	1
biological_process	GO:0097012	response to granulocyte macrophage colony-stimulating factor	0	1	0	0.775559	0.466508	1	1
biological_process	GO:0002731	negative regulation of dendritic cell cytokine production	0	1	0	0.957138	0.371227	1	1
biological_process	GO:0045221	negative regulation of FasL production	0	1	0	0.792955	1	1	1
biological_process	GO:0045626	negative regulation of T-helper 1 cell differentiation	0	3	0	0.498581	1	1	1
biological_process	GO:2000670	positive regulation of dendritic cell apoptotic process	0	4	0	0.395343	1	1	1
biological_process	GO:0071104	response to interleukin-9	0	2	0	0.628773	1	1	1
biological_process	GO:1905114	cell surface receptor signaling pathway involved in cell-cell signaling	0	2	0	0.991561	0.0107365	1	1
biological_process	GO:0150062	complement-mediated synapse pruning	0	4	0	0.395343	1	1	1
biological_process	GO:0061756	leukocyte adhesion to vascular endothelial cell	0	2	0	0.729486	0.380766	1	1
biological_process	GO:0045963	negative regulation of dopamine metabolic process	0	4	0	0.395343	1	1	1
biological_process	GO:0001781	neutrophil apoptotic process	0	3	0	0.180841	0.961171	1	1
biological_process	GO:0110090	positive regulation of hippocampal neuron apoptotic process	0	2	0	0.628773	1	1	1
biological_process	GO:0150064	vertebrate eye-specific patterning	0	3	0	0.498581	1	1	1
biological_process	GO:0046060	dATP metabolic process	0	4	0	0.197091	1	1	1
biological_process	GO:0006185	dGDP biosynthetic process	0	1	0	0.792955	1	1	1
biological_process	GO:0046054	dGMP metabolic process	0	1	0	0.822956	0.405992	1	1
biological_process	GO:0046711	GDP biosynthetic process	0	1	0	0.792955	1	1	1
biological_process	GO:0034436	glycoprotein transport	0	4	0	0.395343	1	1	1
biological_process	GO:0046037	GMP metabolic process	0	2	0	0.791581	0.356397	1	1
biological_process	GO:0006163	purine nucleotide metabolic process	0	5	0	1.11128e-07	1	0	1
biological_process	GO:1902070	positive regulation of sphingolipid mediated signaling pathway	0	1	0	0.792955	1	1	1
biological_process	GO:1904998	negative regulation of leukocyte adhesion to arterial endothelial cell	0	1	0	0.792955	1	1	1
biological_process	GO:0031077	post-embryonic camera-type eye development	0	5	0	0.0982489	1	1	1
biological_process	GO:0071630	nuclear protein quality control by the ubiquitin-proteasome system	0	2	0	0.628773	1	1	1
biological_process	GO:0006550	isoleucine catabolic process	0	7	0	0.197091	1	1	1
biological_process	GO:0002768	immune response-regulating cell surface receptor signaling pathway	0	5	0	0.00400669	0.997186	0.994	1
biological_process	GO:0002395	immune response in nasopharyngeal-associated lymphoid tissue	0	3	0	0.498581	1	1	1
biological_process	GO:1990646	cellular response to prolactin	0	2	0	0.628773	1	1	1
biological_process	GO:0007567	parturition	0	6	0	0.180841	0.961171	1	1
biological_process	GO:0006709	progesterone catabolic process	0	1	0	0.792955	1	1	1
biological_process	GO:0009855	determination of bilateral symmetry	0	1	0	0.946319	0.0771628	1	1
biological_process	GO:0090242	retinoic acid receptor signaling pathway involved in somitogenesis	0	1	0	0.792955	1	1	1
biological_process	GO:0042840	D-glucuronate catabolic process	0	1	0	0.792955	1	1	1
biological_process	GO:1905653	positive regulation of artery morphogenesis	0	3	0	0.557406	0.802909	1	1
biological_process	GO:0035513	oxidative RNA demethylation	0	2	0	0.557406	0.802909	1	1
biological_process	GO:0042245	RNA repair	0	4	0	0.395343	1	1	1
biological_process	GO:1990983	tRNA demethylation	0	1	0	0.792955	1	1	1
biological_process	GO:0002101	tRNA wobble cytosine modification	0	1	0	0.628773	1	1	1
biological_process	GO:0036090	cleavage furrow ingression	0	1	0	0.628773	1	1	1
biological_process	GO:0070378	positive regulation of ERK5 cascade	0	2	0	0.628773	1	1	1
biological_process	GO:2001019	positive regulation of retrograde axon cargo transport	0	1	0	0.628773	1	1	1
biological_process	GO:2000277	positive regulation of oxidative phosphorylation uncoupler activity	0	2	0	0.628773	1	1	1
biological_process	GO:0006175	dATP biosynthetic process	0	1	0	0.792955	1	1	1
biological_process	GO:0033396	beta-alanine biosynthetic process via 3-ureidopropionate	0	1	0	0.792955	1	1	1
biological_process	GO:0046074	dTMP catabolic process	0	7	0	0.197091	1	1	1
biological_process	GO:0046079	dUMP catabolic process	0	7	0	0.197091	1	1	1
biological_process	GO:0046135	pyrimidine nucleoside catabolic process	0	1	0	0.123911	1	1	1
biological_process	GO:0046050	UMP catabolic process	0	7	0	0.197091	1	1	1
biological_process	GO:1903445	protein transport from ciliary membrane to plasma membrane	0	3	0	0.498581	1	1	1
biological_process	GO:1900138	negative regulation of phospholipase A2 activity	0	3	0	0.498581	1	1	1
biological_process	GO:0016598	protein arginylation	0	2	0	0.628773	1	1	1
biological_process	GO:0071726	cellular response to diacyl bacterial lipopeptide	0	6	0	0.248565	1	1	1
biological_process	GO:0150024	oxidised low-density lipoprotein particle clearance	0	1	0	0.792955	1	1	1
biological_process	GO:0090208	positive regulation of triglyceride metabolic process	0	1	0	0.425958	0.746655	1	1
biological_process	GO:0015912	short-chain fatty acid transport	0	1	0	0.628773	1	1	1
biological_process	GO:0062098	regulation of programmed necrotic cell death	0	1	0	0.760948	0.393734	1	1
biological_process	GO:0090594	inflammatory response to wounding	0	2	0	0.816214	0.355741	1	1
biological_process	GO:0043310	negative regulation of eosinophil degranulation	0	1	0	0.792955	1	1	1
biological_process	GO:2000464	positive regulation of astrocyte chemotaxis	0	1	0	0.792955	1	1	1
biological_process	GO:2000451	positive regulation of CD8-positive, alpha-beta T cell extravasation	0	1	0	0.628773	1	1	1
biological_process	GO:0090265	positive regulation of immune complex clearance by monocytes and macrophages	0	4	0	0.395343	1	1	1
biological_process	GO:0035705	T-helper 17 cell chemotaxis	0	1	0	0.792955	1	1	1
biological_process	GO:0070228	regulation of lymphocyte apoptotic process	0	1	0	0.512373	0.604956	1	1
biological_process	GO:0035772	interleukin-13-mediated signaling pathway	0	1	0	0.792955	1	1	1
biological_process	GO:2000426	negative regulation of apoptotic cell clearance	0	2	0	0.628773	1	1	1
biological_process	GO:1902216	positive regulation of interleukin-4-mediated signaling pathway	0	2	0	0.628773	1	1	1
biological_process	GO:0043490	malate-aspartate shuttle	0	5	0	0.313479	1	1	1
biological_process	GO:0006101	citrate metabolic process	0	7	0	0.197091	1	1	1
biological_process	GO:0033005	positive regulation of mast cell activation	0	11	0	0.0104611	0.998013	1	1
biological_process	GO:0050961	detection of temperature stimulus involved in sensory perception	0	1	0	0.0718324	0.98133	1	1
biological_process	GO:0051666	actin cortical patch localization	0	1	0	0.792955	1	1	1
biological_process	GO:0000917	division septum assembly	0	1	0	0.792955	1	1	1
biological_process	GO:0009826	unidimensional cell growth	0	3	0	0.248565	1	1	1
biological_process	GO:0002431	Fc receptor mediated stimulatory signaling pathway	0	3	0	0.847445	0.296196	1	1
biological_process	GO:0070667	negative regulation of mast cell proliferation	0	3	0	0.498581	1	1	1
biological_process	GO:0002576	platelet degranulation	0	4	0	0.123911	1	1	1
biological_process	GO:0002902	regulation of B cell apoptotic process	0	3	0	0.663602	0.533155	1	1
biological_process	GO:1903580	positive regulation of ATP metabolic process	0	1	0	0.0465588	0.983914	1	1
biological_process	GO:0002481	antigen processing and presentation of exogenous protein antigen via MHC class Ib, TAP-dependent	0	3	0	0.498581	1	1	1
biological_process	GO:0071283	cellular response to iron(III) ion	0	3	0	0.498581	1	1	1
biological_process	GO:1904434	positive regulation of ferrous iron binding	0	2	0	0.628773	1	1	1
biological_process	GO:1904437	positive regulation of transferrin receptor binding	0	2	0	0.628773	1	1	1
biological_process	GO:0098814	spontaneous synaptic transmission	0	2	0	0.99683	0.0102889	1	1
biological_process	GO:0006253	dCTP catabolic process	0	1	0	0.792955	1	1	1
biological_process	GO:0051838	cytolysis by host of symbiont cells	0	7	0	0.197091	1	1	1
biological_process	GO:0010651	negative regulation of cell communication by electrical coupling	0	1	0	0.628773	1	1	1
biological_process	GO:1905539	regulation of postsynapse to nucleus signaling pathway	0	1	0	0.792955	1	1	1
biological_process	GO:0003226	right ventricular compact myocardium morphogenesis	0	1	0	0.792955	1	1	1
biological_process	GO:0050942	positive regulation of pigment cell differentiation	0	2	0	0.781226	0.5172	1	1
biological_process	GO:1905551	negative regulation of protein localization to endoplasmic reticulum	0	1	0	0.792955	1	1	1
biological_process	GO:0006540	glutamate decarboxylation to succinate	0	1	0	0.792955	1	1	1
biological_process	GO:0051255	spindle midzone assembly	0	6	0	0.949005	0.145398	1	1
biological_process	GO:0019344	cysteine biosynthetic process	0	3	0	0.197091	1	1	1
biological_process	GO:0019343	cysteine biosynthetic process via cystathionine	0	2	0	0.628773	1	1	1
biological_process	GO:0070814	hydrogen sulfide biosynthetic process	0	3	0	0.936542	0.277202	1	1
biological_process	GO:0044524	protein sulfhydration	0	1	0	0.792955	1	1	1
biological_process	GO:0018272	protein-pyridoxal-5-phosphate linkage via peptidyl-N6-pyridoxal phosphate-L-lysine	0	1	0	0.792955	1	1	1
biological_process	GO:0046222	aflatoxin metabolic process	0	1	0	0.889158	0.501419	1	1
biological_process	GO:0007632	visual behavior	0	2	0	0.847057	0.223288	1	1
biological_process	GO:0061144	alveolar secondary septum development	0	3	0	0.498581	1	1	1
biological_process	GO:0060738	epithelial-mesenchymal signaling involved in prostate gland development	0	2	0	0.628773	1	1	1
biological_process	GO:0060741	prostate gland stromal morphogenesis	0	3	0	0.498581	1	1	1
biological_process	GO:1902691	respiratory basal cell differentiation	0	1	0	0.792955	1	1	1
biological_process	GO:0001994	norepinephrine-epinephrine vasoconstriction involved in regulation of systemic arterial blood pressure	0	3	0	0.498581	1	1	1
biological_process	GO:0045924	regulation of female receptivity	0	1	0	0.594008	0.698268	1	1
biological_process	GO:0033301	cell cycle comprising mitosis without cytokinesis	0	1	0	0.792955	1	1	1
biological_process	GO:0032877	positive regulation of DNA endoreduplication	0	2	0	0.628773	1	1	1
biological_process	GO:0071040	nuclear polyadenylation-dependent antisense transcript catabolic process	0	1	0	0.792955	1	1	1
biological_process	GO:0071039	nuclear polyadenylation-dependent CUT catabolic process	0	1	0	0.792955	1	1	1
biological_process	GO:0071036	nuclear polyadenylation-dependent snoRNA catabolic process	0	1	0	0.792955	1	1	1
biological_process	GO:0071037	nuclear polyadenylation-dependent snRNA catabolic process	0	1	0	0.792955	1	1	1
biological_process	GO:0032876	negative regulation of DNA endoreduplication	0	1	0	0.792955	1	1	1
biological_process	GO:2001021	negative regulation of response to DNA damage stimulus	0	1	0	0.927059	0.112174	1	1
biological_process	GO:0098867	intramembranous bone growth	0	1	0	0.792955	1	1	1
biological_process	GO:0046903	secretion	0	6	0	0.913733	0.0970515	1	1
biological_process	GO:2000454	positive regulation of CD8-positive, alpha-beta cytotoxic T cell extravasation	0	1	0	0.792955	1	1	1
biological_process	GO:0048645	animal organ formation	0	7	0	0.972785	0.0483714	1	1
biological_process	GO:1904003	negative regulation of sebum secreting cell proliferation	0	1	0	0.792955	1	1	1
biological_process	GO:0032912	negative regulation of transforming growth factor beta2 production	0	2	0	0.628773	1	1	1
biological_process	GO:1901390	positive regulation of transforming growth factor beta activation	0	1	0	0.628773	1	1	1
biological_process	GO:0002759	regulation of antimicrobial humoral response	0	2	0	0.533492	0.74462	1	1
biological_process	GO:0003163	sinoatrial node development	0	3	0	0.123911	1	1	1
biological_process	GO:0015966	diadenosine tetraphosphate biosynthetic process	0	4	0	0.395343	1	1	1
biological_process	GO:0006426	glycyl-tRNA aminoacylation	0	1	0	0.792955	1	1	1
biological_process	GO:0070150	mitochondrial glycyl-tRNA aminoacylation	0	1	0	0.792955	1	1	1
biological_process	GO:0051464	positive regulation of cortisol secretion	0	5	0	0.313479	1	1	1
biological_process	GO:0006683	galactosylceramide catabolic process	0	3	0	0.498581	1	1	1
biological_process	GO:1901389	negative regulation of transforming growth factor beta activation	0	1	0	0.792955	1	1	1
biological_process	GO:0060338	regulation of type I interferon-mediated signaling pathway	0	2	0	0.806924	0.294006	1	1
biological_process	GO:0048597	post-embryonic camera-type eye morphogenesis	0	5	0	0.313479	1	1	1
biological_process	GO:0040034	regulation of development, heterochronic	0	2	0	0.475906	0.784716	1	1
biological_process	GO:0045337	farnesyl diphosphate biosynthetic process	0	2	0	0.395343	1	1	1
biological_process	GO:0033384	geranyl diphosphate biosynthetic process	0	2	0	0.628773	1	1	1
biological_process	GO:0071951	conversion of methionyl-tRNA to N-formyl-methionyl-tRNA	0	1	0	0.792955	1	1	1
biological_process	GO:0001705	ectoderm formation	0	2	0	0.98079	0.107706	1	1
biological_process	GO:2000971	negative regulation of detection of glucose	0	1	0	0.792955	1	1	1
biological_process	GO:0061987	negative regulation of transcription from RNA polymerase II promoter by glucose	0	1	0	0.792955	1	1	1
biological_process	GO:0070741	response to interleukin-6	0	5	0	0.454301	0.691529	1	1
biological_process	GO:1990036	calcium ion import into sarcoplasmic reticulum	0	3	0	0.156275	1	1	1
biological_process	GO:1990164	histone H2A phosphorylation	0	3	0	0.197091	1	1	1
biological_process	GO:0043979	histone H2B-K5 acetylation	0	1	0	0.792955	1	1	1
biological_process	GO:0043007	maintenance of rDNA	0	2	0	0.628773	1	1	1
biological_process	GO:0090239	regulation of histone H4 acetylation	0	2	0	0.569955	0.673664	1	1
biological_process	GO:2000618	regulation of histone H4-K16 acetylation	0	1	0	0.83966	0.442594	1	1
biological_process	GO:1903463	regulation of mitotic cell cycle DNA replication	0	1	0	0.628773	1	1	1
biological_process	GO:2000730	regulation of termination of RNA polymerase I transcription	0	1	0	0.792955	1	1	1
biological_process	GO:1990182	exosomal secretion	0	5	0	0.817711	0.336398	1	1
biological_process	GO:1903894	regulation of IRE1-mediated unfolded protein response	0	2	0	0.354873	0.901751	1	1
biological_process	GO:0006747	FAD biosynthetic process	0	1	0	0.792955	1	1	1
biological_process	GO:0090177	establishment of planar polarity involved in neural tube closure	0	2	0	0.68951	0.529058	1	1
biological_process	GO:0043932	ossification involved in bone remodeling	0	6	0	0.248565	1	1	1
biological_process	GO:1903780	negative regulation of cardiac conduction	0	1	0	0.792955	1	1	1
biological_process	GO:1901845	negative regulation of cell communication by electrical coupling involved in cardiac conduction	0	1	0	0.792955	1	1	1
biological_process	GO:0035769	B cell chemotaxis across high endothelial venule	0	1	0	0.792955	1	1	1
biological_process	GO:0035768	endothelial cell chemotaxis to fibroblast growth factor	0	1	0	0.156275	1	1	1
biological_process	GO:2000545	negative regulation of endothelial cell chemotaxis to fibroblast growth factor	0	1	0	0.792955	1	1	1
biological_process	GO:0006285	base-excision repair, AP site formation	0	8	0	0.123911	1	1	1
biological_process	GO:0000303	response to superoxide	0	5	0	0.703804	0.490382	1	1
biological_process	GO:0090262	regulation of transcription-coupled nucleotide-excision repair	0	1	0	0.792955	1	1	1
biological_process	GO:0030149	sphingolipid catabolic process	0	3	0	0.107078	0.957493	1	1
biological_process	GO:0002276	basophil activation involved in immune response	0	3	0	0.808295	0.604657	1	1
biological_process	GO:0006796	phosphate-containing compound metabolic process	0	12	0	0.582932	0.434555	1	1
biological_process	GO:1903181	positive regulation of dopamine biosynthetic process	0	3	0	0.498581	1	1	1
biological_process	GO:0046130	purine ribonucleoside catabolic process	0	1	0	0.904794	0.280558	1	1
biological_process	GO:2000304	positive regulation of ceramide biosynthetic process	0	7	0	0.197091	1	1	1
biological_process	GO:0045797	positive regulation of intestinal cholesterol absorption	0	4	0	0.395343	1	1	1
biological_process	GO:2000755	positive regulation of sphingomyelin catabolic process	0	2	0	0.628773	1	1	1
biological_process	GO:1904729	regulation of intestinal lipid absorption	0	2	0	0.725444	0.524094	1	1
biological_process	GO:1905050	positive regulation of metallopeptidase activity	0	5	0	0.557406	0.802909	1	1
biological_process	GO:1905552	positive regulation of protein localization to endoplasmic reticulum	0	2	0	0.628773	1	1	1
biological_process	GO:0036032	neural crest cell delamination	0	1	0	0.792955	1	1	1
biological_process	GO:0014889	muscle atrophy	0	3	0	0.621639	0.627985	1	1
biological_process	GO:0002673	regulation of acute inflammatory response	0	4	0	0.294149	0.814651	1	1
biological_process	GO:0070948	regulation of neutrophil mediated cytotoxicity	0	2	0	0.197091	1	1	1
biological_process	GO:1903210	glomerular visceral epithelial cell apoptotic process	0	2	0	0.722798	0.686521	1	1
biological_process	GO:0071806	protein transmembrane transport	0	4	0	0.174756	0.894393	1	1
biological_process	GO:1905871	regulation of protein localization to cell leading edge	0	1	0	0.395343	1	1	1
biological_process	GO:0097018	renal albumin absorption	0	3	0	0.313479	1	1	1
biological_process	GO:0042305	specification of segmental identity, mandibular segment	0	1	0	0.792955	1	1	1
biological_process	GO:0007382	specification of segmental identity, maxillary segment	0	2	0	0.628773	1	1	1
biological_process	GO:1904733	negative regulation of electron transfer activity	0	1	0	0.792955	1	1	1
biological_process	GO:1904736	negative regulation of fatty acid beta-oxidation using acyl-CoA dehydrogenase	0	1	0	0.792955	1	1	1
biological_process	GO:0070977	bone maturation	0	2	0	0.987521	0.0323954	1	1
biological_process	GO:1902178	fibroblast growth factor receptor apoptotic signaling pathway	0	2	0	0.628773	1	1	1
biological_process	GO:0048640	negative regulation of developmental growth	0	1	0	0.652749	0.427942	1	1
biological_process	GO:0090080	positive regulation of MAPKKK cascade by fibroblast growth factor receptor signaling pathway	0	6	0	0.248565	1	1	1
biological_process	GO:2000287	positive regulation of myotome development	0	1	0	0.792955	1	1	1
biological_process	GO:0022406	membrane docking	0	1	0	0.942712	0.0897614	1	1
biological_process	GO:0060050	positive regulation of protein glycosylation	0	3	0	0.557406	0.802909	1	1
biological_process	GO:0032417	positive regulation of sodium:proton antiporter activity	0	4	0	0.395343	1	1	1
biological_process	GO:0045065	cytotoxic T cell differentiation	0	1	0	0.892294	0.36195	1	1
biological_process	GO:0051083	'de novo' cotranslational protein folding	0	4	0	0.395343	1	1	1
biological_process	GO:0090135	actin filament branching	0	3	0	0.498581	1	1	1
biological_process	GO:0035088	establishment or maintenance of apical/basal cell polarity	0	3	0	0.773096	0.330467	1	1
biological_process	GO:0038189	neuropilin signaling pathway	0	3	0	0.395343	1	1	1
biological_process	GO:0060661	submandibular salivary gland formation	0	2	0	0.628773	1	1	1
biological_process	GO:0045023	G0 to G1 transition	0	2	0	0.372015	0.84857	1	1
biological_process	GO:0090209	negative regulation of triglyceride metabolic process	0	4	0	0.725444	0.524094	1	1
biological_process	GO:2000549	positive regulation of dendritic cell dendrite assembly	0	1	0	0.792955	1	1	1
biological_process	GO:0000320	re-entry into mitotic cell cycle	0	5	0	0.313479	1	1	1
biological_process	GO:1903743	negative regulation of anterograde synaptic vesicle transport	0	1	0	0.792955	1	1	1
biological_process	GO:1902684	negative regulation of receptor localization to synapse	0	1	0	0.792955	1	1	1
biological_process	GO:0033685	negative regulation of luteinizing hormone secretion	0	6	0	0.248565	1	1	1
biological_process	GO:0060456	positive regulation of digestive system process	0	1	0	0.0277112	0.996189	1	1
biological_process	GO:0002926	tRNA wobble base 5-methoxycarbonylmethyl-2-thiouridinylation	0	2	0	0.628773	1	1	1
biological_process	GO:0007624	ultradian rhythm	0	3	0	0.498581	1	1	1
biological_process	GO:0060571	morphogenesis of an epithelial fold	0	4	0	0.871991	0.239052	1	1
biological_process	GO:1905208	negative regulation of cardiocyte differentiation	0	1	0	0.594008	0.698268	1	1
biological_process	GO:0010750	positive regulation of nitric oxide mediated signal transduction	0	3	0	0.498581	1	1	1
biological_process	GO:0033590	response to cobalamin	0	2	0	0.628773	1	1	1
biological_process	GO:0033594	response to hydroxyisoflavone	0	1	0	0.97002	0.191705	1	1
biological_process	GO:0070141	response to UV-A	0	4	0	0.0193529	1	1	1
biological_process	GO:0046294	formaldehyde catabolic process	0	10	0	0.0982489	1	1	1
biological_process	GO:0071042	nuclear polyadenylation-dependent mRNA catabolic process	0	4	0	0.395343	1	1	1
biological_process	GO:0034473	U1 snRNA 3'-end processing	0	3	0	0.498581	1	1	1
biological_process	GO:0034476	U5 snRNA 3'-end processing	0	3	0	0.498581	1	1	1
biological_process	GO:0006258	UDP-glucose catabolic process	0	2	0	0.628773	1	1	1
biological_process	GO:0006011	UDP-glucose metabolic process	0	2	0	0.498581	1	1	1
biological_process	GO:0007495	visceral mesoderm-endoderm interaction involved in midgut development	0	1	0	0.792955	1	1	1
biological_process	GO:1903725	regulation of phospholipid metabolic process	0	2	0	0.481	0.660479	1	1
biological_process	GO:0032013	negative regulation of ARF protein signal transduction	0	1	0	0.792955	1	1	1
biological_process	GO:0006546	glycine catabolic process	0	1	0	0.498581	1	1	1
biological_process	GO:0019464	glycine decarboxylation via glycine cleavage system	0	3	0	0.498581	1	1	1
biological_process	GO:1903442	response to lipoic acid	0	1	0	0.792955	1	1	1
biological_process	GO:0036255	response to methylamine	0	1	0	0.792955	1	1	1
biological_process	GO:0045761	regulation of adenylate cyclase activity	0	4	0	0.987461	0.0299875	1	1
biological_process	GO:0009051	pentose-phosphate shunt, oxidative branch	0	6	0	0.248565	1	1	1
biological_process	GO:0032764	negative regulation of mast cell cytokine production	0	2	0	0.628773	1	1	1
biological_process	GO:0043380	regulation of memory T cell differentiation	0	1	0	0.83966	0.442594	1	1
biological_process	GO:0086097	phospholipase C-activating angiotensin-activated signaling pathway	0	3	0	0.498581	1	1	1
biological_process	GO:1905665	positive regulation of calcium ion import across plasma membrane	0	10	0	0.0982489	1	1	1
biological_process	GO:0002001	renin secretion into blood stream	0	3	0	0.156275	1	1	1
biological_process	GO:0030834	regulation of actin filament depolymerization	0	2	0	0.97966	0.034124	1	1
biological_process	GO:0035378	carbon dioxide transmembrane transport	0	1	0	0.792955	1	1	1
biological_process	GO:0071241	cellular response to inorganic substance	0	3	0	0.21668	0.826805	1	1
biological_process	GO:0072220	metanephric descending thin limb development	0	1	0	0.792955	1	1	1
biological_process	GO:0072239	metanephric glomerulus vasculature development	0	2	0	0.719442	0.584812	1	1
biological_process	GO:0072232	metanephric proximal convoluted tubule segment 2 development	0	1	0	0.792955	1	1	1
biological_process	GO:0072230	metanephric proximal straight tubule development	0	1	0	0.792955	1	1	1
biological_process	GO:0035377	transepithelial water transport	0	4	0	0.395343	1	1	1
biological_process	GO:0002543	activation of blood coagulation via clotting cascade	0	2	0	0.628773	1	1	1
biological_process	GO:0097045	phosphatidylserine exposure on blood platelet	0	2	0	0.628773	1	1	1
biological_process	GO:0035590	purinergic nucleotide receptor signaling pathway	0	4	0	0.621639	0.627985	1	1
biological_process	GO:0015706	nitrate transport	0	1	0	0.792955	1	1	1
biological_process	GO:0015840	urea transport	0	5	0	0.248565	1	1	1
biological_process	GO:1903596	regulation of gap junction assembly	0	1	0	0.822956	0.405992	1	1
biological_process	GO:2000209	regulation of anoikis	0	1	0	0.978166	0.0567061	1	1
biological_process	GO:2000077	negative regulation of type B pancreatic cell development	0	1	0	0.792955	1	1	1
biological_process	GO:1902161	positive regulation of cyclic nucleotide-gated ion channel activity	0	1	0	0.792955	1	1	1
biological_process	GO:1902943	positive regulation of voltage-gated chloride channel activity	0	2	0	0.628773	1	1	1
biological_process	GO:0036253	response to amiloride	0	1	0	0.936542	0.277202	1	1
biological_process	GO:2000266	regulation of blood coagulation, intrinsic pathway	0	5	0	0.313479	1	1	1
biological_process	GO:1901202	negative regulation of extracellular matrix assembly	0	1	0	0.792955	1	1	1
biological_process	GO:0032431	activation of phospholipase A2 activity	0	5	0	0.248565	1	1	1
biological_process	GO:2000418	positive regulation of eosinophil migration	0	2	0	0.313479	1	1	1
biological_process	GO:0072111	cell proliferation involved in kidney development	0	2	0	0.872547	0.247922	1	1
biological_process	GO:0072180	mesonephric duct morphogenesis	0	2	0	0.808295	0.604657	1	1
biological_process	GO:0043369	CD4-positive or CD8-positive, alpha-beta T cell lineage commitment	0	3	0	0.680597	0.498093	1	1
biological_process	GO:2000193	positive regulation of fatty acid transport	0	1	0	0.0186704	0.997605	1	1
biological_process	GO:0002434	immune complex clearance	0	2	0	0.248565	1	1	1
biological_process	GO:0002924	negative regulation of humoral immune response mediated by circulating immunoglobulin	0	3	0	0.594008	0.698268	1	1
biological_process	GO:0033030	negative regulation of neutrophil apoptotic process	0	4	0	0.395343	1	1	1
biological_process	GO:0001811	negative regulation of type I hypersensitivity	0	1	0	0.792955	1	1	1
biological_process	GO:1905898	positive regulation of response to endoplasmic reticulum stress	0	2	0	0.360764	0.784953	1	1
biological_process	GO:0046036	CTP metabolic process	0	2	0	0.0215441	0.995462	1	1
biological_process	GO:0046712	GDP catabolic process	0	3	0	0.498581	1	1	1
biological_process	GO:0016074	sno(s)RNA metabolic process	0	1	0	0.185148	0.93995	1	1
biological_process	GO:0048254	snoRNA localization	0	5	0	0.313479	1	1	1
biological_process	GO:0090272	negative regulation of fibroblast growth factor production	0	5	0	0.313479	1	1	1
biological_process	GO:0010715	regulation of extracellular matrix disassembly	0	4	0	0.849289	0.31049	1	1
biological_process	GO:0070640	vitamin D3 metabolic process	0	3	0	0.248565	1	1	1
biological_process	GO:0002508	central tolerance induction	0	1	0	0.628773	1	1	1
biological_process	GO:0072016	glomerular parietal epithelial cell development	0	1	0	0.792955	1	1	1
biological_process	GO:0002897	positive regulation of central B cell tolerance induction	0	1	0	0.792955	1	1	1
biological_process	GO:1901248	positive regulation of lung ciliated cell differentiation	0	1	0	0.792955	1	1	1
biological_process	GO:1901842	negative regulation of high voltage-gated calcium channel activity	0	8	0	0.156275	1	1	1
biological_process	GO:0097374	sensory neuron axon guidance	0	3	0	0.498581	1	1	1
biological_process	GO:0006600	creatine metabolic process	0	1	0	0.628773	1	1	1
biological_process	GO:1990911	response to psychosocial stress	0	3	0	0.498581	1	1	1
biological_process	GO:0002412	antigen transcytosis by M cells in mucosal-associated lymphoid tissue	0	1	0	0.792955	1	1	1
biological_process	GO:1902488	cholangiocyte apoptotic process	0	1	0	0.313479	1	1	1
biological_process	GO:0072497	mesenchymal stem cell differentiation	0	1	0	0.475906	0.784716	1	1
biological_process	GO:1905025	negative regulation of membrane repolarization during ventricular cardiac muscle cell action potential	0	1	0	0.792955	1	1	1
biological_process	GO:0002936	bradykinin biosynthetic process	0	1	0	0.792955	1	1	1
biological_process	GO:0002255	tissue kallikrein-kinin cascade	0	1	0	0.792955	1	1	1
biological_process	GO:0006489	dolichyl diphosphate biosynthetic process	0	2	0	0.628773	1	1	1
biological_process	GO:0016094	polyprenol biosynthetic process	0	1	0	0.889158	0.501419	1	1
biological_process	GO:0016139	glycoside catabolic process	0	5	0	0.156275	1	1	1
biological_process	GO:0019402	galactitol metabolic process	0	1	0	0.792955	1	1	1
biological_process	GO:0061301	cerebellum vasculature morphogenesis	0	1	0	0.792955	1	1	1
biological_process	GO:0042701	progesterone secretion	0	2	0	0.248565	1	1	1
biological_process	GO:0090301	negative regulation of neural crest formation	0	1	0	0.792955	1	1	1
biological_process	GO:0060061	Spemann organizer formation	0	3	0	0.395343	1	1	1
biological_process	GO:0060715	syncytiotrophoblast cell differentiation involved in labyrinthine layer development	0	2	0	0.628773	1	1	1
biological_process	GO:0036085	GDP-fucose import into Golgi lumen	0	3	0	0.498581	1	1	1
biological_process	GO:0036066	protein O-linked fucosylation	0	4	0	0.395343	1	1	1
biological_process	GO:0035880	embryonic nail plate morphogenesis	0	3	0	0.498581	1	1	1
biological_process	GO:0015760	glucose-6-phosphate transport	0	8	0	0.156275	1	1	1
biological_process	GO:0042666	negative regulation of ectodermal cell fate specification	0	1	0	0.792955	1	1	1
biological_process	GO:0014834	skeletal muscle satellite cell maintenance involved in skeletal muscle regeneration	0	6	0	0.248565	1	1	1
biological_process	GO:0015794	glycerol-3-phosphate transmembrane transport	0	1	0	0.792955	1	1	1
biological_process	GO:0006127	glycerophosphate shuttle	0	2	0	0.628773	1	1	1
biological_process	GO:1904394	negative regulation of skeletal muscle acetylcholine-gated channel clustering	0	1	0	0.792955	1	1	1
biological_process	GO:0042595	behavioral response to starvation	0	2	0	0.628773	1	1	1
biological_process	GO:0006681	galactosylceramide metabolic process	0	1	0	0.415188	0.876089	1	1
biological_process	GO:0033140	negative regulation of peptidyl-serine phosphorylation of STAT protein	0	3	0	0.498581	1	1	1
biological_process	GO:0002033	angiotensin-mediated vasodilation involved in regulation of systemic arterial blood pressure	0	2	0	0.628773	1	1	1
biological_process	GO:0010734	negative regulation of protein glutathionylation	0	3	0	0.498581	1	1	1
biological_process	GO:0019322	pentose biosynthetic process	0	3	0	0.498581	1	1	1
biological_process	GO:0046390	ribose phosphate biosynthetic process	0	3	0	2.53921e-06	0.999999	0.007	1
biological_process	GO:0030221	basophil differentiation	0	4	0	0.395343	1	1	1
biological_process	GO:0035854	eosinophil fate commitment	0	2	0	0.628773	1	1	1
biological_process	GO:0010725	regulation of primitive erythrocyte differentiation	0	3	0	0.498581	1	1	1
biological_process	GO:2000977	regulation of forebrain neuron differentiation	0	1	0	0.248565	1	1	1
biological_process	GO:0060872	semicircular canal development	0	1	0	0.942494	0.177044	1	1
biological_process	GO:0061042	vascular wound healing	0	8	0	0.992099	0.0249216	1	1
biological_process	GO:0060374	mast cell differentiation	0	2	0	0.557406	0.802909	1	1
biological_process	GO:2000607	negative regulation of cell proliferation involved in mesonephros development	0	1	0	0.792955	1	1	1
biological_process	GO:2000703	negative regulation of fibroblast growth factor receptor signaling pathway involved in ureteric bud formation	0	1	0	0.792955	1	1	1
biological_process	GO:2000734	negative regulation of glial cell-derived neurotrophic factor receptor signaling pathway involved in ureteric bud formation	0	1	0	0.792955	1	1	1
biological_process	GO:0035898	parathyroid hormone secretion	0	2	0	0.354873	0.901751	1	1
biological_process	GO:2000683	regulation of cellular response to X-ray	0	1	0	0.498581	1	1	1
biological_process	GO:0061085	regulation of histone H3-K27 methylation	0	1	0	0.854602	0.326219	1	1
biological_process	GO:0039695	DNA-templated viral transcription	0	2	0	0.628773	1	1	1
biological_process	GO:1905698	positive regulation of polysome binding	0	2	0	0.628773	1	1	1
biological_process	GO:2000765	regulation of cytoplasmic translation	0	2	0	0.791581	0.356397	1	1
biological_process	GO:0070922	small RNA loading onto RISC	0	2	0	0.215284	0.951027	1	1
biological_process	GO:0086042	cardiac muscle cell-cardiac muscle cell adhesion	0	1	0	0.83966	0.442594	1	1
biological_process	GO:0007412	axon target recognition	0	4	0	0.395343	1	1	1
biological_process	GO:0061381	cell migration in diencephalon	0	1	0	0.792955	1	1	1
biological_process	GO:0061377	mammary gland lobule development	0	1	0	0.303047	0.863467	1	1
biological_process	GO:0021767	mammillary body development	0	1	0	0.628773	1	1	1
biological_process	GO:0061374	mammillothalamic axonal tract development	0	1	0	0.792955	1	1	1
biological_process	GO:0110155	NAD-cap decapping	0	4	0	0.395343	1	1	1
biological_process	GO:0010424	DNA methylation on cytosine within a CG sequence	0	3	0	0.498581	1	1	1
biological_process	GO:0009159	deoxyribonucleoside monophosphate catabolic process	0	1	0	0.340605	0.840761	1	1
biological_process	GO:0031646	positive regulation of nervous system process	0	1	0	0.813434	0.28185	1	1
biological_process	GO:1905035	negative regulation of antifungal innate immune response	0	3	0	0.498581	1	1	1
biological_process	GO:0032100	positive regulation of appetite	0	7	0	0.197091	1	1	1
biological_process	GO:0046632	alpha-beta T cell differentiation	0	11	0	0.641304	0.441424	1	1
biological_process	GO:0090329	regulation of DNA-dependent DNA replication	0	2	0	0.996725	0.00700417	1	1
biological_process	GO:0008298	intracellular mRNA localization	0	3	0	0.866425	0.343551	1	1
biological_process	GO:0032663	regulation of interleukin-2 production	0	3	0	0.952655	0.0780444	1	1
biological_process	GO:0090151	establishment of protein localization to mitochondrial membrane	0	3	0	0.000749995	1	0.681	1
biological_process	GO:1905913	negative regulation of calcium ion export across plasma membrane	0	2	0	0.628773	1	1	1
biological_process	GO:1901020	negative regulation of calcium ion transmembrane transporter activity	0	4	0	0.0712739	0.973661	1	1
biological_process	GO:0098901	regulation of cardiac muscle cell action potential	0	6	0	0.592782	0.574383	1	1
biological_process	GO:0034230	enkephalin processing	0	3	0	0.498581	1	1	1
biological_process	GO:0070836	caveola assembly	0	13	0	0.048973	1	1	1
biological_process	GO:1904027	negative regulation of collagen fibril organization	0	2	0	0.628773	1	1	1
biological_process	GO:0070665	positive regulation of leukocyte proliferation	0	1	0	0.724956	0.340256	1	1
biological_process	GO:0016132	brassinosteroid biosynthetic process	0	1	0	0.792955	1	1	1
biological_process	GO:0019060	intracellular transport of viral protein in host cell	0	1	0	0.792955	1	1	1
biological_process	GO:0030034	microvillar actin bundle assembly	0	1	0	0.792955	1	1	1
biological_process	GO:0031125	rRNA 3'-end processing	0	1	0	0.0617662	1	1	1
biological_process	GO:0106106	cold-induced thermogenesis	0	2	0	0.0552464	0.965101	1	1
biological_process	GO:0061725	cytosolic lipolysis	0	2	0	0.628773	1	1	1
biological_process	GO:0061411	positive regulation of transcription from RNA polymerase II promoter in response to cold	0	2	0	0.628773	1	1	1
biological_process	GO:0019626	short-chain fatty acid catabolic process	0	2	0	0.248565	1	1	1
biological_process	GO:1902204	positive regulation of hepatocyte growth factor receptor signaling pathway	0	1	0	0.792955	1	1	1
biological_process	GO:0034378	chylomicron assembly	0	3	0	0.498581	1	1	1
biological_process	GO:0090320	regulation of chylomicron remnant clearance	0	1	0	0.957138	0.371227	1	1
biological_process	GO:0045200	establishment of neuroblast polarity	0	4	0	0.395343	1	1	1
biological_process	GO:0051452	intracellular pH reduction	0	8	0	0.000158294	0.999989	0.23	1
biological_process	GO:1904439	negative regulation of iron ion import across plasma membrane	0	1	0	0.792955	1	1	1
biological_process	GO:1902958	positive regulation of mitochondrial electron transport, NADH to ubiquinone	0	3	0	0.498581	1	1	1
biological_process	GO:0051685	maintenance of ER location	0	1	0	0.792955	1	1	1
biological_process	GO:0035229	positive regulation of glutamate-cysteine ligase activity	0	1	0	0.792955	1	1	1
biological_process	GO:0002300	CD8-positive, alpha-beta intraepithelial T cell differentiation	0	1	0	0.792955	1	1	1
biological_process	GO:1903577	cellular response to L-arginine	0	2	0	0.628773	1	1	1
biological_process	GO:0060448	dichotomous subdivision of terminal units involved in lung branching	0	1	0	0.498581	1	1	1
biological_process	GO:0002764	immune response-regulating signaling pathway	0	4	0	0.00362787	0.997455	0.991	1
biological_process	GO:0010813	neuropeptide catabolic process	0	1	0	0.628773	1	1	1
biological_process	GO:0010952	positive regulation of peptidase activity	0	3	0	0.108508	0.921209	1	1
biological_process	GO:0003140	determination of left/right asymmetry in lateral mesoderm	0	3	0	0.156275	1	1	1
biological_process	GO:1900146	negative regulation of nodal signaling pathway involved in determination of left/right asymmetry	0	1	0	0.628773	1	1	1
biological_process	GO:1900164	nodal signaling pathway involved in determination of lateral mesoderm left/right asymmetry	0	3	0	0.248565	1	1	1
biological_process	GO:0038101	sequestering of nodal from receptor via nodal binding	0	1	0	0.792955	1	1	1
biological_process	GO:1905788	negative regulation of detection of mechanical stimulus involved in sensory perception of touch	0	1	0	0.792955	1	1	1
biological_process	GO:0060083	smooth muscle contraction involved in micturition	0	5	0	0.248565	1	1	1
biological_process	GO:0099610	action potential initiation	0	1	0	0.792955	1	1	1
biological_process	GO:1905962	glutamatergic neuron differentiation	0	1	0	0.942494	0.177044	1	1
biological_process	GO:0021761	limbic system development	0	3	0	0.487503	0.59723	1	1
biological_process	GO:0097396	response to interleukin-17	0	3	0	0.326336	0.873556	1	1
biological_process	GO:1901558	response to metformin	0	2	0	0.628773	1	1	1
biological_process	GO:2000435	negative regulation of protein neddylation	0	6	0	0.248565	1	1	1
biological_process	GO:0031627	telomeric loop formation	0	2	0	0.628773	1	1	1
biological_process	GO:0021814	cell motility involved in cerebral cortex radial glia guided migration	0	1	0	0.994528	0.0375282	1	1
biological_process	GO:0002399	MHC class II protein complex assembly	0	3	0	0.330588	0.807316	1	1
biological_process	GO:2001190	positive regulation of T cell activation via T cell receptor contact with antigen bound to MHC molecule on antigen presenting cell	0	4	0	0.395343	1	1	1
biological_process	GO:0005986	sucrose biosynthetic process	0	2	0	0.628773	1	1	1
biological_process	GO:0007196	adenylate cyclase-inhibiting G protein-coupled glutamate receptor signaling pathway	0	6	0	0.248565	1	1	1
biological_process	GO:1903512	phytanic acid metabolic process	0	2	0	0.628773	1	1	1
biological_process	GO:0009099	valine biosynthetic process	0	3	0	0.498581	1	1	1
biological_process	GO:0009758	carbohydrate utilization	0	1	0	0.628773	1	1	1
biological_process	GO:1990764	myofibroblast contraction	0	1	0	0.498581	1	1	1
biological_process	GO:0097466	ubiquitin-dependent glycoprotein ERAD pathway	0	3	0	0.0779006	1	1	1
biological_process	GO:0061763	multivesicular body-lysosome fusion	0	1	0	0.792955	1	1	1
biological_process	GO:1904977	lymphatic endothelial cell migration	0	3	0	0.498581	1	1	1
biological_process	GO:0050994	regulation of lipid catabolic process	0	5	0	0.395044	0.715298	1	1
biological_process	GO:1901074	regulation of engulfment of apoptotic cell	0	1	0	0.498581	1	1	1
biological_process	GO:0035358	regulation of peroxisome proliferator activated receptor signaling pathway	0	2	0	0.816214	0.355741	1	1
biological_process	GO:1904244	positive regulation of pancreatic trypsinogen secretion	0	1	0	0.792955	1	1	1
biological_process	GO:0036077	intratendonous ossification	0	2	0	0.628773	1	1	1
biological_process	GO:0035990	tendon cell differentiation	0	4	0	0.313479	1	1	1
biological_process	GO:0035992	tendon formation	0	2	0	0.313479	1	1	1
biological_process	GO:0002932	tendon sheath development	0	1	0	0.792955	1	1	1
biological_process	GO:0009256	10-formyltetrahydrofolate metabolic process	0	1	0	0.63805	0.751435	1	1
biological_process	GO:0044065	regulation of respiratory system process	0	4	0	0.519513	0.715059	1	1
biological_process	GO:1904531	positive regulation of actin filament binding	0	2	0	0.628773	1	1	1
biological_process	GO:1903490	positive regulation of mitotic cytokinesis	0	1	0	0.991128	0.110842	1	1
biological_process	GO:1990874	vascular associated smooth muscle cell proliferation	0	1	0	0.350012	0.753619	1	1
biological_process	GO:1901911	adenosine 5'-(hexahydrogen pentaphosphate) catabolic process	0	4	0	0.395343	1	1	1
biological_process	GO:1901909	diadenosine hexaphosphate catabolic process	0	4	0	0.395343	1	1	1
biological_process	GO:1901907	diadenosine pentaphosphate catabolic process	0	4	0	0.395343	1	1	1
biological_process	GO:0071544	diphosphoinositol polyphosphate catabolic process	0	1	0	0.792955	1	1	1
biological_process	GO:0071543	diphosphoinositol polyphosphate metabolic process	0	4	0	0.395343	1	1	1
biological_process	GO:0110154	RNA decapping	0	1	0	0.997264	0.00815701	1	1
biological_process	GO:0021842	chemorepulsion involved in interneuron migration from the subpallium to the cortex	0	28	0	0.00150529	1	0.887	1
biological_process	GO:1903244	positive regulation of cardiac muscle hypertrophy in response to stress	0	3	0	0.498581	1	1	1
biological_process	GO:0031102	neuron projection regeneration	0	6	0	0.202692	0.862293	1	1
biological_process	GO:0048683	regulation of collateral sprouting of intact axon in response to injury	0	1	0	0.792955	1	1	1
biological_process	GO:1903487	regulation of lactation	0	1	0	0.0180205	0.996305	1	1
biological_process	GO:0140291	peptidyl-glutamate ADP-deribosylation	0	3	0	0.498581	1	1	1
biological_process	GO:0051725	protein de-ADP-ribosylation	0	5	0	0.248565	1	1	1
biological_process	GO:0042278	purine nucleoside metabolic process	0	5	0	0.184397	0.905457	1	1
biological_process	GO:1990550	mitochondrial alpha-ketoglutarate transmembrane transport	0	2	0	0.628773	1	1	1
biological_process	GO:0062099	negative regulation of programmed necrotic cell death	0	1	0	0.214557	0.92744	1	1
biological_process	GO:1904691	negative regulation of type B pancreatic cell proliferation	0	2	0	0.628773	1	1	1
biological_process	GO:1903862	positive regulation of oxidative phosphorylation	0	5	0	0.313479	1	1	1
biological_process	GO:1901339	regulation of store-operated calcium channel activity	0	2	0	0.15143	0.969214	1	1
biological_process	GO:1902870	negative regulation of amacrine cell differentiation	0	2	0	0.628773	1	1	1
biological_process	GO:0090259	regulation of retinal ganglion cell axon guidance	0	3	0	0.248565	1	1	1
biological_process	GO:0060336	negative regulation of interferon-gamma-mediated signaling pathway	0	6	0	0.248565	1	1	1
biological_process	GO:2000230	negative regulation of pancreatic stellate cell proliferation	0	2	0	0.628773	1	1	1
biological_process	GO:0090278	negative regulation of peptide hormone secretion	0	1	0	0.351051	0.749448	1	1
biological_process	GO:0045923	positive regulation of fatty acid metabolic process	0	5	0	0.0835104	0.962613	1	1
biological_process	GO:1905183	negative regulation of protein serine/threonine phosphatase activity	0	1	0	0.792955	1	1	1
biological_process	GO:1905184	positive regulation of protein serine/threonine phosphatase activity	0	1	0	0.792955	1	1	1
biological_process	GO:1902081	negative regulation of calcium ion import into sarcoplasmic reticulum	0	4	0	0.395343	1	1	1
biological_process	GO:1901894	regulation of ATPase-coupled calcium transmembrane transporter activity	0	3	0	0.048973	1	1	1
biological_process	GO:1901077	regulation of relaxation of muscle	0	3	0	0.847612	0.283118	1	1
biological_process	GO:0086092	regulation of the force of heart contraction by cardiac conduction	0	2	0	0.628773	1	1	1
biological_process	GO:1902239	negative regulation of intrinsic apoptotic signaling pathway in response to osmotic stress by p53 class mediator	0	1	0	0.792955	1	1	1
biological_process	GO:0036116	long-chain fatty-acyl-CoA catabolic process	0	2	0	0.628773	1	1	1
biological_process	GO:1900535	palmitic acid biosynthetic process	0	2	0	0.628773	1	1	1
biological_process	GO:0061084	negative regulation of protein refolding	0	3	0	0.498581	1	1	1
biological_process	GO:0036372	opsin transport	0	2	0	0.628773	1	1	1
biological_process	GO:0071642	positive regulation of macrophage inflammatory protein 1 alpha production	0	2	0	0.628773	1	1	1
biological_process	GO:0030389	fructosamine metabolic process	0	2	0	0.395343	1	1	1
biological_process	GO:1904193	negative regulation of cholangiocyte apoptotic process	0	4	0	0.395343	1	1	1
biological_process	GO:1904213	negative regulation of iodide transmembrane transport	0	1	0	0.792955	1	1	1
biological_process	GO:0014736	negative regulation of muscle atrophy	0	2	0	0.628773	1	1	1
biological_process	GO:1904056	positive regulation of cholangiocyte proliferation	0	3	0	0.498581	1	1	1
biological_process	GO:1904000	positive regulation of eating behavior	0	7	0	0.197091	1	1	1
biological_process	GO:1904197	positive regulation of granulosa cell proliferation	0	1	0	0.792955	1	1	1
biological_process	GO:1904206	positive regulation of skeletal muscle hypertrophy	0	2	0	0.628773	1	1	1
biological_process	GO:0006109	regulation of carbohydrate metabolic process	0	2	0	0.183725	0.85796	1	1
biological_process	GO:0043610	regulation of carbohydrate utilization	0	1	0	0.792955	1	1	1
biological_process	GO:0032095	regulation of response to food	0	4	0	0.182947	0.928168	1	1
biological_process	GO:2000812	regulation of barbed-end actin filament capping	0	2	0	0.533492	0.74462	1	1
biological_process	GO:0099039	sphingolipid translocation	0	1	0	0.97002	0.191705	1	1
biological_process	GO:0090152	establishment of protein localization to mitochondrial membrane involved in mitochondrial fission	0	2	0	0.628773	1	1	1
biological_process	GO:0010635	regulation of mitochondrial fusion	0	1	0	0.621639	0.627985	1	1
biological_process	GO:2000612	regulation of thyroid-stimulating hormone secretion	0	1	0	0.628773	1	1	1
biological_process	GO:0042983	amyloid precursor protein biosynthetic process	0	1	0	0.326336	0.873556	1	1
biological_process	GO:0071315	cellular response to morphine	0	2	0	0.628773	1	1	1
biological_process	GO:1904372	positive regulation of protein localization to actin cortical patch	0	1	0	0.792955	1	1	1
biological_process	GO:1903119	protein localization to actin cytoskeleton	0	1	0	0.792955	1	1	1
biological_process	GO:0097338	response to clozapine	0	2	0	0.628773	1	1	1
biological_process	GO:1904373	response to kainic acid	0	1	0	0.792955	1	1	1
biological_process	GO:1904386	response to L-phenylalanine derivative	0	1	0	0.557406	0.802909	1	1
biological_process	GO:0016198	axon choice point recognition	0	2	0	0.992392	0.0376513	1	1
biological_process	GO:0110051	metabolite repair	0	1	0	0.792955	1	1	1
biological_process	GO:1904550	response to arachidonic acid	0	1	0	0.792955	1	1	1
biological_process	GO:0038003	G protein-coupled opioid receptor signaling pathway	0	5	0	0.0982489	1	1	1
biological_process	GO:0019544	arginine catabolic process to glutamate	0	1	0	0.792955	1	1	1
biological_process	GO:0010121	arginine catabolic process to proline via ornithine	0	1	0	0.792955	1	1	1
biological_process	GO:0033003	regulation of mast cell activation	0	4	0	0.610804	0.508074	1	1
biological_process	GO:0060332	positive regulation of response to interferon-gamma	0	1	0	0.992392	0.0376513	1	1
biological_process	GO:0002344	B cell affinity maturation	0	4	0	0.395343	1	1	1
biological_process	GO:1900106	positive regulation of hyaluranon cable assembly	0	3	0	0.498581	1	1	1
biological_process	GO:0099627	neurotransmitter receptor cycle	0	1	0	0.792955	1	1	1
biological_process	GO:0099630	postsynaptic neurotransmitter receptor cycle	0	1	0	0.792955	1	1	1
biological_process	GO:0009590	detection of gravity	0	2	0	0.628773	1	1	1
biological_process	GO:0048313	Golgi inheritance	0	1	0	0.425787	0.762882	1	1
biological_process	GO:0003056	regulation of vascular associated smooth muscle contraction	0	6	0	0.656449	0.645127	1	1
biological_process	GO:0110032	positive regulation of G2/MI transition of meiotic cell cycle	0	3	0	0.498581	1	1	1
biological_process	GO:0010273	detoxification of copper ion	0	6	0	0.248565	1	1	1
biological_process	GO:0007610	behavior	0	7	0	0.972259	0.03344	1	1
biological_process	GO:0071240	cellular response to food	0	1	0	0.792955	1	1	1
biological_process	GO:1902163	negative regulation of DNA damage response, signal transduction by p53 class mediator resulting in transcription of p21 class mediator	0	1	0	0.792955	1	1	1
biological_process	GO:1902349	response to chloroquine	0	1	0	0.628773	1	1	1
biological_process	GO:0051598	meiotic recombination checkpoint signaling	0	4	0	0.395343	1	1	1
biological_process	GO:0106342	omega-hydroxyceramide biosynthetic process	0	1	0	0.792955	1	1	1
biological_process	GO:1904054	regulation of cholangiocyte proliferation	0	1	0	0.722798	0.686521	1	1
biological_process	GO:0098787	mRNA cleavage involved in mRNA processing	0	1	0	0.10531	0.980647	1	1
biological_process	GO:0070054	mRNA splicing, via endonucleolytic cleavage and ligation	0	1	0	0.792955	1	1	1
biological_process	GO:1990579	peptidyl-serine trans-autophosphorylation	0	1	0	0.792955	1	1	1
biological_process	GO:0035616	histone H2B conserved C-terminal lysine deubiquitination	0	4	0	0.395343	1	1	1
biological_process	GO:0031392	regulation of prostaglandin biosynthetic process	0	1	0	0.25538	0.938234	1	1
biological_process	GO:0099178	regulation of retrograde trans-synaptic signaling by endocanabinoid	0	3	0	0.498581	1	1	1
biological_process	GO:1905000	regulation of membrane repolarization during atrial cardiac muscle cell action potential	0	1	0	0.792955	1	1	1
biological_process	GO:1905031	regulation of membrane repolarization during cardiac muscle cell action potential	0	1	0	0.498581	1	1	1
biological_process	GO:0046619	lens placode formation involved in camera-type eye formation	0	2	0	0.628773	1	1	1
biological_process	GO:0006591	ornithine metabolic process	0	3	0	0.048973	1	1	1
biological_process	GO:0046462	monoacylglycerol metabolic process	0	1	0	0.372015	0.84857	1	1
biological_process	GO:0060830	ciliary receptor clustering involved in smoothened signaling pathway	0	4	0	0.395343	1	1	1
biological_process	GO:0043605	cellular amide catabolic process	0	2	0	0.498581	1	1	1
biological_process	GO:0034059	response to anoxia	0	1	0	0.628773	1	1	1
biological_process	GO:0019043	establishment of viral latency	0	1	0	0.628773	1	1	1
biological_process	GO:0002215	defense response to nematode	0	4	0	0.395343	1	1	1
biological_process	GO:1990134	epithelial cell apoptotic process involved in palatal shelf morphogenesis	0	1	0	0.792955	1	1	1
biological_process	GO:0006971	hypotonic response	0	3	0	0.978314	0.0705343	1	1
biological_process	GO:0033343	positive regulation of collagen binding	0	1	0	0.792955	1	1	1
biological_process	GO:1903302	regulation of pyruvate kinase activity	0	1	0	0.792955	1	1	1
biological_process	GO:0001554	luteolysis	0	5	0	0.4828	0.843725	1	1
biological_process	GO:0014854	response to inactivity	0	4	0	0.929466	0.18283	1	1
biological_process	GO:2000757	negative regulation of peptidyl-lysine acetylation	0	6	0	0.208622	0.915347	1	1
biological_process	GO:0051296	establishment of meiotic spindle orientation	0	1	0	0.792955	1	1	1
biological_process	GO:1902103	negative regulation of metaphase/anaphase transition of meiotic cell cycle	0	1	0	0.498581	1	1	1
biological_process	GO:0032324	molybdopterin cofactor biosynthetic process	0	3	0	0.498581	1	1	1
biological_process	GO:1903209	positive regulation of oxidative stress-induced cell death	0	1	0	0.663602	0.533155	1	1
biological_process	GO:2000124	regulation of endocannabinoid signaling pathway	0	3	0	0.498581	1	1	1
biological_process	GO:0099148	regulation of synaptic vesicle docking	0	2	0	0.628773	1	1	1
biological_process	GO:0002780	antibacterial peptide biosynthetic process	0	1	0	0.889158	0.501419	1	1
biological_process	GO:0002779	antibacterial peptide secretion	0	1	0	0.792955	1	1	1
biological_process	GO:0051780	behavioral response to nutrient	0	1	0	0.792955	1	1	1
biological_process	GO:0035873	lactate transmembrane transport	0	2	0	0.248565	1	1	1
biological_process	GO:2000697	negative regulation of epithelial cell differentiation involved in kidney development	0	1	0	0.98079	0.107706	1	1
biological_process	GO:1901787	benzoyl-CoA metabolic process	0	2	0	0.628773	1	1	1
biological_process	GO:0097332	response to antipsychotic drug	0	1	0	0.792955	1	1	1
biological_process	GO:0006575	cellular modified amino acid metabolic process	0	3	0	1.35715e-10	1	0	1
biological_process	GO:0019085	early viral transcription	0	2	0	0.628773	1	1	1
biological_process	GO:0090077	foam cell differentiation	0	2	0	0.606266	0.574042	1	1
biological_process	GO:0032425	positive regulation of mismatch repair	0	3	0	0.498581	1	1	1
biological_process	GO:1902455	negative regulation of stem cell population maintenance	0	3	0	0.83966	0.442594	1	1
biological_process	GO:0019303	D-ribose catabolic process	0	2	0	0.628773	1	1	1
biological_process	GO:0006753	nucleoside phosphate metabolic process	0	2	0	3.82192e-08	1	0	1
biological_process	GO:0019693	ribose phosphate metabolic process	0	6	0	1.44304e-07	1	0	1
biological_process	GO:0051958	methotrexate transport	0	2	0	0.628773	1	1	1
biological_process	GO:0060379	cardiac muscle cell myoblast differentiation	0	29	0	0.490093	0.669412	1	1
biological_process	GO:0048936	peripheral nervous system neuron axonogenesis	0	5	0	0.313479	1	1	1
biological_process	GO:0071657	positive regulation of granulocyte colony-stimulating factor production	0	3	0	0.498581	1	1	1
biological_process	GO:1901258	positive regulation of macrophage colony-stimulating factor production	0	1	0	0.498581	1	1	1
biological_process	GO:0048880	sensory system development	0	2	0	0.996173	0.0052145	1	1
biological_process	GO:0021524	visceral motor neuron differentiation	0	3	0	0.498581	1	1	1
biological_process	GO:0090138	regulation of actin cytoskeleton organization by cell-cell adhesion	0	1	0	0.792955	1	1	1
biological_process	GO:0046104	thymidine metabolic process	0	3	0	0.395343	1	1	1
biological_process	GO:0010255	glucose mediated signaling pathway	0	3	0	0.197091	1	1	1
biological_process	GO:1903073	negative regulation of death-inducing signaling complex assembly	0	1	0	0.792955	1	1	1
biological_process	GO:0014876	response to injury involved in regulation of muscle adaptation	0	2	0	0.628773	1	1	1
biological_process	GO:0008334	histone mRNA metabolic process	0	3	0	0.948393	0.125287	1	1
biological_process	GO:1903998	regulation of eating behavior	0	3	0	0.126444	0.975591	1	1
biological_process	GO:1990680	response to melanocyte-stimulating hormone	0	3	0	0.498581	1	1	1
biological_process	GO:0033145	positive regulation of intracellular steroid hormone receptor signaling pathway	0	1	0	0.915407	0.182289	1	1
biological_process	GO:0046057	dADP catabolic process	0	1	0	0.792955	1	1	1
biological_process	GO:0046067	dGDP catabolic process	0	1	0	0.792955	1	1	1
biological_process	GO:0035863	dITP catabolic process	0	1	0	0.792955	1	1	1
biological_process	GO:0016077	sno(s)RNA catabolic process	0	3	0	0.395343	1	1	1
biological_process	GO:0005981	regulation of glycogen catabolic process	0	6	0	0.4828	0.843725	1	1
biological_process	GO:0090251	protein localization involved in establishment of planar polarity	0	2	0	0.628773	1	1	1
biological_process	GO:0045234	protein palmitoleylation	0	1	0	0.792955	1	1	1
biological_process	GO:0061355	Wnt protein secretion	0	2	0	0.63805	0.751435	1	1
biological_process	GO:0050960	detection of temperature stimulus involved in thermoception	0	3	0	0.395343	1	1	1
biological_process	GO:0007634	optokinetic behavior	0	2	0	0.628773	1	1	1
biological_process	GO:0043052	thermotaxis	0	2	0	0.628773	1	1	1
biological_process	GO:0051918	negative regulation of fibrinolysis	0	9	0	0.123911	1	1	1
biological_process	GO:2000098	negative regulation of smooth muscle cell-matrix adhesion	0	3	0	0.498581	1	1	1
biological_process	GO:1905043	positive regulation of epithelium regeneration	0	1	0	0.792955	1	1	1
biological_process	GO:0035491	positive regulation of leukotriene production involved in inflammatory response	0	2	0	0.628773	1	1	1
biological_process	GO:1901331	positive regulation of odontoblast differentiation	0	2	0	0.628773	1	1	1
biological_process	GO:0051205	protein insertion into membrane	0	9	0	4.45942e-05	0.999995	0.073	1
biological_process	GO:1900060	negative regulation of ceramide biosynthetic process	0	5	0	0.313479	1	1	1
biological_process	GO:2000303	regulation of ceramide biosynthetic process	0	4	0	0.048973	1	1	1
biological_process	GO:0090153	regulation of sphingolipid biosynthetic process	0	2	0	0.326336	0.873556	1	1
biological_process	GO:0050428	3'-phosphoadenosine 5'-phosphosulfate biosynthetic process	0	2	0	0.628773	1	1	1
biological_process	GO:0072677	eosinophil migration	0	1	0	0.501907	0.684723	1	1
biological_process	GO:1903797	positive regulation of inorganic anion transmembrane transport	0	1	0	0.313479	1	1	1
biological_process	GO:0032892	positive regulation of organic acid transport	0	1	0	0.0828825	0.960806	1	1
biological_process	GO:1903278	positive regulation of sodium ion export across plasma membrane	0	4	0	0.395343	1	1	1
biological_process	GO:1902307	positive regulation of sodium ion transmembrane transport	0	3	0	0.872547	0.247922	1	1
biological_process	GO:0019439	aromatic compound catabolic process	0	10	0	0.816416	0.210698	1	1
biological_process	GO:0071267	L-methionine salvage	0	2	0	0.197091	1	1	1
biological_process	GO:0033477	S-methylmethionine metabolic process	0	1	0	0.792955	1	1	1
biological_process	GO:0043368	positive T cell selection	0	3	0	0.81551	0.29335	1	1
biological_process	GO:0070413	trehalose metabolism in response to stress	0	1	0	0.792955	1	1	1
biological_process	GO:1903914	negative regulation of fusion of virus membrane with host plasma membrane	0	1	0	0.792955	1	1	1
biological_process	GO:1902511	negative regulation of apoptotic DNA fragmentation	0	4	0	0.395343	1	1	1
biological_process	GO:0032076	negative regulation of deoxyribonuclease activity	0	1	0	0.628773	1	1	1
biological_process	GO:0062000	positive regulation of cardiac endothelial to mesenchymal transition	0	1	0	0.792955	1	1	1
biological_process	GO:0036494	positive regulation of translation initiation in response to endoplasmic reticulum stress	0	1	0	0.792955	1	1	1
biological_process	GO:0008612	peptidyl-lysine modification to peptidyl-hypusine	0	3	0	0.498581	1	1	1
biological_process	GO:0008216	spermidine metabolic process	0	2	0	0.25538	0.938234	1	1
biological_process	GO:0071307	cellular response to vitamin K	0	2	0	0.628773	1	1	1
biological_process	GO:1900142	negative regulation of oligodendrocyte apoptotic process	0	2	0	0.628773	1	1	1
biological_process	GO:2000533	negative regulation of renal albumin absorption	0	1	0	0.792955	1	1	1
biological_process	GO:0046121	deoxyribonucleoside catabolic process	0	1	0	0.904794	0.280558	1	1
biological_process	GO:0009264	deoxyribonucleotide catabolic process	0	9	0	0.0579552	0.98198	1	1
biological_process	GO:0042321	negative regulation of circadian sleep/wake cycle, sleep	0	3	0	0.63805	0.751435	1	1
biological_process	GO:0043269	regulation of ion transport	0	12	0	0.00322584	0.997491	0.986	1
biological_process	GO:0030208	dermatan sulfate biosynthetic process	0	3	0	0.498581	1	1	1
biological_process	GO:0030205	dermatan sulfate metabolic process	0	2	0	0.248565	1	1	1
biological_process	GO:2000016	negative regulation of determination of dorsal identity	0	4	0	0.395343	1	1	1
biological_process	GO:1903026	negative regulation of RNA polymerase II regulatory region sequence-specific DNA binding	0	5	0	0.313479	1	1	1
biological_process	GO:2000609	regulation of thyroid hormone generation	0	2	0	0.248565	1	1	1
biological_process	GO:1902045	negative regulation of Fas signaling pathway	0	2	0	0.628773	1	1	1
biological_process	GO:2000504	positive regulation of blood vessel remodeling	0	4	0	0.395343	1	1	1
biological_process	GO:0019884	antigen processing and presentation of exogenous antigen	0	11	0	0.190691	0.876544	1	1
biological_process	GO:0002854	positive regulation of T cell mediated cytotoxicity directed against tumor cell target	0	2	0	0.628773	1	1	1
biological_process	GO:1902603	carnitine transmembrane transport	0	1	0	0.498581	1	1	1
biological_process	GO:0060051	negative regulation of protein glycosylation	0	2	0	0.395343	1	1	1
biological_process	GO:0019516	lactate oxidation	0	2	0	0.628773	1	1	1
biological_process	GO:0030397	membrane disassembly	0	1	0	0.197091	1	1	1
biological_process	GO:1904177	regulation of adipose tissue development	0	1	0	0.533492	0.74462	1	1
biological_process	GO:1904339	negative regulation of dopaminergic neuron differentiation	0	3	0	0.498581	1	1	1
biological_process	GO:1901984	negative regulation of protein acetylation	0	3	0	0.159933	0.93918	1	1
biological_process	GO:1904780	negative regulation of protein localization to centrosome	0	3	0	0.498581	1	1	1
biological_process	GO:0045886	negative regulation of synaptic assembly at neuromuscular junction	0	1	0	0.792955	1	1	1
biological_process	GO:0150101	regulation of microtubule anchoring at centrosome	0	2	0	0.628773	1	1	1
biological_process	GO:0071109	superior temporal gyrus development	0	3	0	0.498581	1	1	1
biological_process	GO:0002519	natural killer cell tolerance induction	0	1	0	0.792955	1	1	1
biological_process	GO:0071656	negative regulation of granulocyte colony-stimulating factor production	0	1	0	0.792955	1	1	1
biological_process	GO:0002838	negative regulation of immune response to tumor cell	0	1	0	0.962472	0.16034	1	1
biological_process	GO:2000521	negative regulation of immunological synapse formation	0	2	0	0.628773	1	1	1
biological_process	GO:0032712	negative regulation of interleukin-3 production	0	1	0	0.792955	1	1	1
biological_process	GO:2001189	negative regulation of T cell activation via T cell receptor contact with antigen bound to MHC molecule on antigen presenting cell	0	2	0	0.628773	1	1	1
biological_process	GO:0002652	regulation of tolerance induction dependent upon immune response	0	1	0	0.498581	1	1	1
biological_process	GO:0036331	avascular cornea development in camera-type eye	0	1	0	0.628773	1	1	1
biological_process	GO:0006323	DNA packaging	0	6	0	0.391032	0.663015	1	1
biological_process	GO:0070349	positive regulation of brown fat cell proliferation	0	1	0	0.792955	1	1	1
biological_process	GO:1902340	negative regulation of chromosome condensation	0	1	0	0.498581	1	1	1
biological_process	GO:0090230	regulation of centromere complex assembly	0	1	0	0.722798	0.686521	1	1
biological_process	GO:1904570	negative regulation of selenocysteine incorporation	0	3	0	0.498581	1	1	1
biological_process	GO:1904574	negative regulation of selenocysteine insertion sequence binding	0	3	0	0.498581	1	1	1
biological_process	GO:1902415	regulation of mRNA binding	0	5	0	0.673781	0.57806	1	1
biological_process	GO:0099578	regulation of translation at postsynapse, modulating synaptic transmission	0	6	0	0.248565	1	1	1
biological_process	GO:0061740	protein targeting to lysosome involved in chaperone-mediated autophagy	0	3	0	0.498581	1	1	1
biological_process	GO:0150116	regulation of cell-substrate junction organization	0	1	0	0.998149	0.00390514	1	1
biological_process	GO:0070570	regulation of neuron projection regeneration	0	1	0	0.140393	0.9199	1	1
biological_process	GO:0032023	trypsinogen activation	0	1	0	0.792955	1	1	1
biological_process	GO:0003345	proepicardium cell migration involved in pericardium morphogenesis	0	1	0	0.792955	1	1	1
biological_process	GO:0043519	regulation of myosin II filament organization	0	2	0	0.628773	1	1	1
biological_process	GO:1905553	regulation of blood vessel branching	0	1	0	0.395343	1	1	1
biological_process	GO:0018117	protein adenylylation	0	2	0	0.628773	1	1	1
biological_process	GO:0044602	protein deadenylylation	0	1	0	0.792955	1	1	1
biological_process	GO:1902165	regulation of intrinsic apoptotic signaling pathway in response to DNA damage by p53 class mediator	0	1	0	0.742979	0.446248	1	1
biological_process	GO:0010988	regulation of low-density lipoprotein particle clearance	0	4	0	0.185148	0.93995	1	1
biological_process	GO:0019318	hexose metabolic process	0	10	0	0.00739987	0.995009	1	1
biological_process	GO:1902572	negative regulation of serine-type peptidase activity	0	2	0	0.97737	0.0952058	1	1
biological_process	GO:1903565	negative regulation of protein localization to cilium	0	3	0	0.498581	1	1	1
biological_process	GO:1901726	negative regulation of histone deacetylase activity	0	2	0	0.628773	1	1	1
biological_process	GO:1904380	endoplasmic reticulum mannose trimming	0	6	0	0.156275	1	1	1
biological_process	GO:1904382	mannose trimming involved in glycoprotein ERAD pathway	0	10	0	0.0982489	1	1	1
biological_process	GO:0036508	protein alpha-1,2-demannosylation	0	1	0	0.0982489	1	1	1
biological_process	GO:0036509	trimming of terminal mannose on B branch	0	2	0	0.628773	1	1	1
biological_process	GO:0021703	locus ceruleus development	0	1	0	0.792955	1	1	1
biological_process	GO:0021623	oculomotor nerve formation	0	2	0	0.628773	1	1	1
biological_process	GO:0021642	trochlear nerve formation	0	1	0	0.792955	1	1	1
biological_process	GO:0002537	nitric oxide production involved in inflammatory response	0	2	0	0.628773	1	1	1
biological_process	GO:0009081	branched-chain amino acid metabolic process	0	1	0	0.386718	0.791378	1	1
biological_process	GO:0006549	isoleucine metabolic process	0	1	0	0.0982489	1	1	1
biological_process	GO:0009098	leucine biosynthetic process	0	2	0	0.628773	1	1	1
biological_process	GO:0006551	leucine metabolic process	0	2	0	0.354873	0.901751	1	1
biological_process	GO:0044346	fibroblast apoptotic process	0	2	0	0.988577	0.0335994	1	1
biological_process	GO:0001831	trophectodermal cellular morphogenesis	0	3	0	0.498581	1	1	1
biological_process	GO:0051413	response to cortisone	0	1	0	0.792955	1	1	1
biological_process	GO:0018146	keratan sulfate biosynthetic process	0	4	0	0.395343	1	1	1
biological_process	GO:1904539	negative regulation of glycolytic process through fructose-6-phosphate	0	1	0	0.792955	1	1	1
biological_process	GO:0045852	pH elevation	0	1	0	0.0982489	1	1	1
biological_process	GO:0002152	bile acid conjugation	0	1	0	0.792955	1	1	1
biological_process	GO:0060082	eye blink reflex	0	2	0	0.628773	1	1	1
biological_process	GO:1904510	positive regulation of protein localization to basolateral plasma membrane	0	1	0	0.792955	1	1	1
biological_process	GO:0046456	icosanoid biosynthetic process	0	13	0	0.000802561	0.99985	0.696	1
biological_process	GO:0048252	lauric acid metabolic process	0	11	0	0.0779006	1	1	1
biological_process	GO:0016476	regulation of embryonic cell shape	0	2	0	0.628773	1	1	1
biological_process	GO:0038184	cell surface bile acid receptor signaling pathway	0	1	0	0.792955	1	1	1
biological_process	GO:1903413	cellular response to bile acid	0	5	0	0.313479	1	1	1
biological_process	GO:0061682	seminal vesicle morphogenesis	0	1	0	0.792955	1	1	1
biological_process	GO:0018009	N-terminal peptidyl-L-cysteine N-palmitoylation	0	2	0	0.628773	1	1	1
biological_process	GO:0046814	coreceptor-mediated virion attachment to host cell	0	1	0	0.792955	1	1	1
biological_process	GO:0002891	positive regulation of immunoglobulin mediated immune response	0	3	0	0.996336	0.00838627	1	1
biological_process	GO:0060370	susceptibility to T cell mediated cytotoxicity	0	2	0	0.628773	1	1	1
biological_process	GO:1905174	regulation of vascular associated smooth muscle cell dedifferentiation	0	2	0	0.395343	1	1	1
biological_process	GO:0046356	acetyl-CoA catabolic process	0	3	0	0.498581	1	1	1
biological_process	GO:1902859	propionyl-CoA catabolic process	0	2	0	0.628773	1	1	1
biological_process	GO:0042418	epinephrine biosynthetic process	0	2	0	0.628773	1	1	1
biological_process	GO:0090214	spongiotrophoblast layer developmental growth	0	1	0	0.313479	1	1	1
biological_process	GO:0007181	transforming growth factor beta receptor complex assembly	0	4	0	0.395343	1	1	1
biological_process	GO:0051961	negative regulation of nervous system development	0	1	0	0.823114	0.227091	1	1
biological_process	GO:0061881	positive regulation of anterograde axonal transport of mitochondrion	0	1	0	0.792955	1	1	1
biological_process	GO:0060667	branch elongation involved in salivary gland morphogenesis	0	2	0	0.628773	1	1	1
biological_process	GO:0060365	coronal suture morphogenesis	0	1	0	0.792955	1	1	1
biological_process	GO:0035603	fibroblast growth factor receptor signaling pathway involved in hemopoiesis	0	1	0	0.792955	1	1	1
biological_process	GO:0060595	fibroblast growth factor receptor signaling pathway involved in mammary gland specification	0	2	0	0.628773	1	1	1
biological_process	GO:0035602	fibroblast growth factor receptor signaling pathway involved in negative regulation of apoptotic process in bone marrow cell	0	1	0	0.792955	1	1	1
biological_process	GO:0035607	fibroblast growth factor receptor signaling pathway involved in orbitofrontal cortex development	0	2	0	0.628773	1	1	1
biological_process	GO:0035604	fibroblast growth factor receptor signaling pathway involved in positive regulation of cell proliferation in bone marrow	0	1	0	0.792955	1	1	1
biological_process	GO:0060601	lateral sprouting from an epithelium	0	1	0	0.475906	0.784716	1	1
biological_process	GO:0060615	mammary gland bud formation	0	2	0	0.628773	1	1	1
biological_process	GO:0060915	mesenchymal cell differentiation involved in lung development	0	2	0	0.628773	1	1	1
biological_process	GO:0021769	orbitofrontal cortex development	0	3	0	0.498581	1	1	1
biological_process	GO:0060523	prostate epithelial cord elongation	0	3	0	0.498581	1	1	1
biological_process	GO:0060688	regulation of morphogenesis of a branching structure	0	4	0	0.140393	0.9199	1	1
biological_process	GO:0021847	ventricular zone neuroblast division	0	3	0	0.498581	1	1	1
biological_process	GO:1905430	cellular response to glycine	0	2	0	0.628773	1	1	1
biological_process	GO:1905664	regulation of calcium ion import across plasma membrane	0	2	0	0.0617662	1	1	1
biological_process	GO:0000304	response to singlet oxygen	0	1	0	0.792955	1	1	1
biological_process	GO:0042249	establishment of planar polarity of embryonic epithelium	0	3	0	0.598806	0.618796	1	1
biological_process	GO:1902914	regulation of protein polyubiquitination	0	1	0	0.646284	0.509907	1	1
biological_process	GO:0014822	detection of wounding	0	1	0	0.792955	1	1	1
biological_process	GO:0048613	embryonic ectodermal digestive tract morphogenesis	0	1	0	0.792955	1	1	1
biological_process	GO:0048371	lateral mesodermal cell differentiation	0	1	0	0.498581	1	1	1
biological_process	GO:0090131	mesenchyme migration	0	5	0	0.313479	1	1	1
biological_process	GO:0060461	right lung morphogenesis	0	1	0	0.792955	1	1	1
biological_process	GO:0060377	negative regulation of mast cell differentiation	0	1	0	0.792955	1	1	1
biological_process	GO:0001941	postsynaptic membrane organization	0	2	0	0.781472	0.316713	1	1
biological_process	GO:0072106	regulation of ureteric bud formation	0	1	0	0.808295	0.604657	1	1
biological_process	GO:0046949	fatty-acyl-CoA biosynthetic process	0	1	0	0.0779006	1	1	1
biological_process	GO:0001575	globoside metabolic process	0	1	0	0.498581	1	1	1
biological_process	GO:0002071	glandular epithelial cell maturation	0	1	0	0.957138	0.371227	1	1
biological_process	GO:0010133	proline catabolic process to glutamate	0	3	0	0.498581	1	1	1
biological_process	GO:0072125	negative regulation of glomerular mesangial cell proliferation	0	3	0	0.808295	0.604657	1	1
biological_process	GO:0032834	positive regulation of CD4-positive, CD25-positive, alpha-beta regulatory T cell differentiation involved in immune response	0	1	0	0.792955	1	1	1
biological_process	GO:0060550	positive regulation of fructose 1,6-bisphosphate 1-phosphatase activity	0	1	0	0.792955	1	1	1
biological_process	GO:0060552	positive regulation of fructose 1,6-bisphosphate metabolic process	0	1	0	0.792955	1	1	1
biological_process	GO:1904440	positive regulation of iron ion import across plasma membrane	0	3	0	0.498581	1	1	1
biological_process	GO:2000309	positive regulation of tumor necrosis factor (ligand) superfamily member 11 production	0	2	0	0.628773	1	1	1
biological_process	GO:0050954	sensory perception of mechanical stimulus	0	3	0	0.997545	0.00380037	1	1
biological_process	GO:2000103	positive regulation of mammary stem cell proliferation	0	1	0	0.792955	1	1	1
biological_process	GO:1904677	positive regulation of somatic stem cell division	0	1	0	0.792955	1	1	1
biological_process	GO:0015990	electron transport coupled proton transport	0	5	0	0.313479	1	1	1
biological_process	GO:0055130	D-alanine catabolic process	0	2	0	0.628773	1	1	1
biological_process	GO:0019478	D-amino acid catabolic process	0	2	0	0.498581	1	1	1
biological_process	GO:0036088	D-serine catabolic process	0	2	0	0.628773	1	1	1
biological_process	GO:0070178	D-serine metabolic process	0	2	0	0.498581	1	1	1
biological_process	GO:1902563	regulation of neutrophil activation	0	1	0	0.994723	0.0179587	1	1
biological_process	GO:0046471	phosphatidylglycerol metabolic process	0	8	0	0.00198696	0.999814	0.949	1
biological_process	GO:1904881	cellular response to hydrogen sulfide	0	3	0	0.498581	1	1	1
biological_process	GO:0099074	mitochondrion to lysosome transport	0	3	0	0.498581	1	1	1
biological_process	GO:1903147	negative regulation of autophagy of mitochondrion	0	2	0	0.83966	0.442594	1	1
biological_process	GO:1903384	negative regulation of hydrogen peroxide-induced neuron intrinsic apoptotic signaling pathway	0	2	0	0.628773	1	1	1
biological_process	GO:1903852	positive regulation of cristae formation	0	3	0	0.498581	1	1	1
biological_process	GO:0071166	ribonucleoprotein complex localization	0	1	0	0.707657	0.370607	1	1
biological_process	GO:0120154	negative regulation of ERBB4 signaling pathway	0	2	0	0.628773	1	1	1
biological_process	GO:0070682	proteasome regulatory particle assembly	0	4	0	0.395343	1	1	1
biological_process	GO:0010611	regulation of cardiac muscle hypertrophy	0	1	0	0.939368	0.0970905	1	1
biological_process	GO:1900477	negative regulation of G1/S transition of mitotic cell cycle by negative regulation of transcription from RNA polymerase II promoter	0	2	0	0.628773	1	1	1
biological_process	GO:0060682	primary ureteric bud growth	0	1	0	0.792955	1	1	1
biological_process	GO:0042772	DNA damage response, signal transduction resulting in transcription	0	1	0	0.78581	0.377134	1	1
biological_process	GO:0016104	triterpenoid biosynthetic process	0	1	0	0.792955	1	1	1
biological_process	GO:0014812	muscle cell migration	0	1	0	0.78482	0.279507	1	1
biological_process	GO:0043604	amide biosynthetic process	0	1	0	2.8959e-09	1	0	1
biological_process	GO:2000275	regulation of oxidative phosphorylation uncoupler activity	0	1	0	0.313479	1	1	1
biological_process	GO:0003326	pancreatic A cell fate commitment	0	2	0	0.628773	1	1	1
biological_process	GO:0003329	pancreatic PP cell fate commitment	0	2	0	0.628773	1	1	1
biological_process	GO:0003327	type B pancreatic cell fate commitment	0	1	0	0.792955	1	1	1
biological_process	GO:0060580	ventral spinal cord interneuron fate determination	0	1	0	0.792955	1	1	1
biological_process	GO:0060272	embryonic skeletal joint morphogenesis	0	11	0	0.25538	0.938234	1	1
biological_process	GO:0060825	fibroblast growth factor receptor signaling pathway involved in neural plate anterior/posterior pattern formation	0	1	0	0.889158	0.501419	1	1
biological_process	GO:0060302	negative regulation of cytokine activity	0	2	0	0.628773	1	1	1
biological_process	GO:0090193	positive regulation of glomerulus development	0	1	0	0.808295	0.604657	1	1
biological_process	GO:2000313	regulation of fibroblast growth factor receptor signaling pathway involved in neural plate anterior/posterior pattern formation	0	1	0	0.889158	0.501419	1	1
biological_process	GO:2000293	negative regulation of defecation	0	2	0	0.628773	1	1	1
biological_process	GO:1902309	negative regulation of peptidyl-serine dephosphorylation	0	3	0	0.498581	1	1	1
biological_process	GO:0035304	regulation of protein dephosphorylation	0	3	0	0.985078	0.0243337	1	1
biological_process	GO:0071417	cellular response to organonitrogen compound	0	4	0	0.963202	0.0446882	1	1
biological_process	GO:0034971	histone H3-R17 methylation	0	2	0	0.628773	1	1	1
biological_process	GO:0038185	intracellular bile acid receptor signaling pathway	0	1	0	0.792955	1	1	1
biological_process	GO:0001080	nitrogen catabolite activation of transcription from RNA polymerase II promoter	0	1	0	0.792955	1	1	1
biological_process	GO:2001250	positive regulation of ammonia assimilation cycle	0	1	0	0.792955	1	1	1
biological_process	GO:2000213	positive regulation of glutamate metabolic process	0	1	0	0.792955	1	1	1
biological_process	GO:1905695	positive regulation of phosphatidic acid biosynthetic process	0	1	0	0.792955	1	1	1
biological_process	GO:0034255	regulation of urea metabolic process	0	1	0	0.792955	1	1	1
biological_process	GO:0071873	response to norepinephrine	0	2	0	0.395343	1	1	1
biological_process	GO:0035621	ER to Golgi ceramide transport	0	4	0	0.395343	1	1	1
biological_process	GO:0046947	hydroxylysine biosynthetic process	0	3	0	0.498581	1	1	1
biological_process	GO:0034355	NAD salvage	0	1	0	0.792955	1	1	1
biological_process	GO:0032048	cardiolipin metabolic process	0	3	0	0.00302101	1	0.986	1
biological_process	GO:0009087	methionine catabolic process	0	1	0	0.792955	1	1	1
biological_process	GO:0060721	regulation of spongiotrophoblast cell proliferation	0	2	0	0.628773	1	1	1
biological_process	GO:0036414	histone citrullination	0	5	0	0.313479	1	1	1
biological_process	GO:0018101	protein citrullination	0	7	0	0.197091	1	1	1
biological_process	GO:0046373	L-arabinose metabolic process	0	2	0	0.628773	1	1	1
biological_process	GO:0019606	2-oxobutyrate catabolic process	0	1	0	0.792955	1	1	1
biological_process	GO:0006720	isoprenoid metabolic process	0	3	0	2.49198e-06	0.999999	0.007	1
biological_process	GO:1901082	positive regulation of relaxation of smooth muscle	0	1	0	0.4828	0.843725	1	1
biological_process	GO:0060160	negative regulation of dopamine receptor signaling pathway	0	5	0	0.313479	1	1	1
biological_process	GO:1903259	exon-exon junction complex disassembly	0	1	0	0.792955	1	1	1
biological_process	GO:0007320	insemination	0	2	0	0.475906	0.784716	1	1
biological_process	GO:0045829	negative regulation of isotype switching	0	1	0	0.313479	1	1	1
biological_process	GO:1905662	negative regulation of telomerase RNA reverse transcriptase activity	0	1	0	0.792955	1	1	1
biological_process	GO:0036153	triglyceride acyl-chain remodeling	0	2	0	0.628773	1	1	1
biological_process	GO:0046717	acid secretion	0	4	0	0.265092	0.825244	1	1
biological_process	GO:1905259	negative regulation of nitrosative stress-induced intrinsic apoptotic signaling pathway	0	2	0	0.628773	1	1	1
biological_process	GO:0046098	guanine metabolic process	0	2	0	0.822956	0.405992	1	1
biological_process	GO:1904019	epithelial cell apoptotic process	0	1	0	0.572058	0.512497	1	1
biological_process	GO:0002879	positive regulation of acute inflammatory response to non-antigenic stimulus	0	2	0	0.628773	1	1	1
biological_process	GO:0034342	response to type III interferon	0	2	0	0.628773	1	1	1
biological_process	GO:0060369	positive regulation of Fc receptor mediated stimulatory signaling pathway	0	2	0	0.995214	0.0228657	1	1
biological_process	GO:0090025	regulation of monocyte chemotaxis	0	2	0	0.0125563	0.997555	1	1
biological_process	GO:0072697	protein localization to cell cortex	0	3	0	0.991473	0.035156	1	1
biological_process	GO:0019284	L-methionine salvage from S-adenosylmethionine	0	3	0	0.498581	1	1	1
biological_process	GO:0006391	transcription initiation from mitochondrial promoter	0	4	0	0.395343	1	1	1
biological_process	GO:0080129	proteasome core complex assembly	0	1	0	0.792955	1	1	1
biological_process	GO:2000116	regulation of cysteine-type endopeptidase activity	0	2	0	0.266207	0.781076	1	1
biological_process	GO:1902766	skeletal muscle satellite cell migration	0	2	0	0.628773	1	1	1
biological_process	GO:0018171	peptidyl-cysteine oxidation	0	3	0	0.498581	1	1	1
biological_process	GO:0002182	cytoplasmic translational elongation	0	2	0	0.247741	0.912493	1	1
biological_process	GO:0042414	epinephrine metabolic process	0	2	0	0.395343	1	1	1
biological_process	GO:0071629	cytoplasm protein quality control by the ubiquitin-proteasome system	0	1	0	0.792955	1	1	1
biological_process	GO:0010994	free ubiquitin chain polymerization	0	7	0	0.4828	0.843725	1	1
biological_process	GO:0007208	phospholipase C-activating serotonin receptor signaling pathway	0	3	0	0.498581	1	1	1
biological_process	GO:0010513	positive regulation of phosphatidylinositol biosynthetic process	0	3	0	0.498581	1	1	1
biological_process	GO:0034757	negative regulation of iron ion transport	0	3	0	0.123911	1	1	1
biological_process	GO:1901492	positive regulation of lymphangiogenesis	0	3	0	0.498581	1	1	1
biological_process	GO:0097500	receptor localization to non-motile cilium	0	5	0	0.313479	1	1	1
biological_process	GO:0051882	mitochondrial depolarization	0	4	0	0.501907	0.684723	1	1
biological_process	GO:0021830	interneuron migration from the subpallium to the cortex	0	1	0	0.000296204	1	0.368	1
biological_process	GO:0010650	positive regulation of cell communication by electrical coupling	0	1	0	0.792955	1	1	1
biological_process	GO:1900827	positive regulation of membrane depolarization during cardiac muscle cell action potential	0	1	0	0.792955	1	1	1
biological_process	GO:0070625	zymogen granule exocytosis	0	2	0	0.628773	1	1	1
biological_process	GO:0051917	regulation of fibrinolysis	0	1	0	0.25538	0.938234	1	1
biological_process	GO:0046154	rhodopsin metabolic process	0	1	0	0.792955	1	1	1
biological_process	GO:0016267	O-glycan processing, core 1	0	2	0	0.628773	1	1	1
biological_process	GO:1905456	regulation of lymphoid progenitor cell differentiation	0	1	0	0.656449	0.645127	1	1
biological_process	GO:0019547	arginine catabolic process to ornithine	0	2	0	0.628773	1	1	1
biological_process	GO:0048291	isotype switching to IgG isotypes	0	1	0	0.849289	0.31049	1	1
biological_process	GO:0034514	mitochondrial unfolded protein response	0	2	0	0.628773	1	1	1
biological_process	GO:0045041	protein import into mitochondrial intermembrane space	0	6	0	0.248565	1	1	1
biological_process	GO:1904568	cellular response to wortmannin	0	1	0	0.792955	1	1	1
biological_process	GO:1902656	calcium ion import into cytosol	0	2	0	0.265587	0.861175	1	1
biological_process	GO:0002115	store-operated calcium entry	0	9	0	0.78581	0.377134	1	1
biological_process	GO:0035482	gastric motility	0	1	0	0.354873	0.901751	1	1
biological_process	GO:0014064	positive regulation of serotonin secretion	0	3	0	0.498581	1	1	1
biological_process	GO:0048630	skeletal muscle tissue growth	0	4	0	0.25538	0.938234	1	1
biological_process	GO:1901170	naphthalene catabolic process	0	1	0	0.792955	1	1	1
biological_process	GO:0018979	trichloroethylene metabolic process	0	1	0	0.792955	1	1	1
biological_process	GO:1902607	negative regulation of large conductance calcium-activated potassium channel activity	0	1	0	0.792955	1	1	1
biological_process	GO:0010920	negative regulation of inositol phosphate biosynthetic process	0	1	0	0.792955	1	1	1
biological_process	GO:0030845	phospholipase C-inhibiting G protein-coupled receptor signaling pathway	0	1	0	0.792955	1	1	1
biological_process	GO:0010925	positive regulation of inositol-polyphosphate 5-phosphatase activity	0	1	0	0.792955	1	1	1
biological_process	GO:0070560	protein secretion by platelet	0	2	0	0.628773	1	1	1
biological_process	GO:0060305	regulation of cell diameter	0	1	0	0.792955	1	1	1
biological_process	GO:0048850	hypophysis morphogenesis	0	2	0	0.97002	0.191705	1	1
biological_process	GO:0070126	mitochondrial translational termination	0	3	0	0.498581	1	1	1
biological_process	GO:0071678	olfactory bulb axon guidance	0	1	0	0.792955	1	1	1
biological_process	GO:0021773	striatal medium spiny neuron differentiation	0	4	0	0.395343	1	1	1
biological_process	GO:0002352	B cell negative selection	0	2	0	0.628773	1	1	1
biological_process	GO:0010046	response to mycotoxin	0	2	0	0.808295	0.604657	1	1
biological_process	GO:1990410	adrenomedullin receptor signaling pathway	0	4	0	0.395343	1	1	1
biological_process	GO:0071329	cellular response to sucrose stimulus	0	1	0	0.792955	1	1	1
biological_process	GO:0006116	NADH oxidation	0	5	0	0.248565	1	1	1
biological_process	GO:0043501	skeletal muscle adaptation	0	1	0	0.643603	0.536737	1	1
biological_process	GO:0019452	L-cysteine catabolic process to taurine	0	2	0	0.628773	1	1	1
biological_process	GO:0042412	taurine biosynthetic process	0	6	0	0.248565	1	1	1
biological_process	GO:0000147	actin cortical patch assembly	0	1	0	0.792955	1	1	1
biological_process	GO:0140361	cyclic-GMP-AMP transmembrane import across plasma membrane	0	3	0	0.498581	1	1	1
biological_process	GO:1904630	cellular response to diterpene	0	1	0	0.792955	1	1	1
biological_process	GO:1904632	cellular response to glucoside	0	1	0	0.792955	1	1	1
biological_process	GO:0030961	peptidyl-arginine hydroxylation	0	1	0	0.792955	1	1	1
biological_process	GO:0018191	peptidyl-serine octanoylation	0	1	0	0.792955	1	1	1
biological_process	GO:0043543	protein acylation	0	2	0	0.740879	0.304999	1	1
biological_process	GO:0051366	protein decanoylation	0	1	0	0.792955	1	1	1
biological_process	GO:0018190	protein octanoylation	0	1	0	0.792955	1	1	1
biological_process	GO:0003271	smoothened signaling pathway involved in regulation of secondary heart field cardioblast proliferation	0	1	0	0.792955	1	1	1
biological_process	GO:0042694	muscle cell fate specification	0	1	0	0.792955	1	1	1
biological_process	GO:0009396	folic acid-containing compound biosynthetic process	0	4	0	0.354873	0.901751	1	1
biological_process	GO:0070730	cAMP transport	0	2	0	0.628773	1	1	1
biological_process	GO:0070731	cGMP transport	0	1	0	0.792955	1	1	1
biological_process	GO:0098838	folate transmembrane transport	0	2	0	0.10531	0.980647	1	1
biological_process	GO:0015865	purine nucleotide transport	0	1	0	0.116728	0.966304	1	1
biological_process	GO:0003259	cardioblast anterior-lateral migration	0	1	0	0.792955	1	1	1
biological_process	GO:0003260	cardioblast migration	0	1	0	0.792955	1	1	1
biological_process	GO:0060975	cardioblast migration to the midline involved in heart field formation	0	1	0	0.792955	1	1	1
biological_process	GO:0090082	positive regulation of heart induction by negative regulation of canonical Wnt signaling pathway	0	4	0	0.395343	1	1	1
biological_process	GO:0060921	sinoatrial node cell differentiation	0	1	0	0.156275	1	1	1
biological_process	GO:0003236	sinus venosus morphogenesis	0	1	0	0.792955	1	1	1
biological_process	GO:1990613	mitochondrial membrane fusion	0	2	0	0.628773	1	1	1
biological_process	GO:0010636	positive regulation of mitochondrial fusion	0	5	0	0.313479	1	1	1
biological_process	GO:0033002	muscle cell proliferation	0	1	0	0.247724	0.79608	1	1
biological_process	GO:0048641	regulation of skeletal muscle tissue development	0	3	0	0.661879	0.504456	1	1
biological_process	GO:0002946	tRNA C5-cytosine methylation	0	1	0	0.628773	1	1	1
biological_process	GO:0001844	protein insertion into mitochondrial membrane involved in apoptotic signaling pathway	0	2	0	0.313479	1	1	1
biological_process	GO:1901006	ubiquinone-6 biosynthetic process	0	1	0	0.792955	1	1	1
biological_process	GO:0006409	tRNA export from nucleus	0	3	0	0.248565	1	1	1
biological_process	GO:0018008	N-terminal peptidyl-glycine N-myristoylation	0	2	0	0.628773	1	1	1
biological_process	GO:0006499	N-terminal protein myristoylation	0	6	0	0.248565	1	1	1
biological_process	GO:0014057	positive regulation of acetylcholine secretion, neurotransmission	0	3	0	0.498581	1	1	1
biological_process	GO:0070459	prolactin secretion	0	4	0	0.4828	0.843725	1	1
biological_process	GO:0044062	regulation of excretion	0	2	0	0.330588	0.807316	1	1
biological_process	GO:0097117	guanylate kinase-associated protein clustering	0	2	0	0.628773	1	1	1
biological_process	GO:0090126	protein-containing complex assembly involved in synapse maturation	0	1	0	0.792955	1	1	1
biological_process	GO:0031579	membrane raft organization	0	6	0	0.0783781	0.974281	1	1
biological_process	GO:0002127	tRNA wobble base cytosine methylation	0	1	0	0.792955	1	1	1
biological_process	GO:0008652	cellular amino acid biosynthetic process	0	10	0	8.17989e-06	0.999999	0.011	1
biological_process	GO:0006592	ornithine biosynthetic process	0	1	0	0.792955	1	1	1
biological_process	GO:0061910	autophagosome-endosome fusion	0	2	0	0.628773	1	1	1
biological_process	GO:0036353	histone H2A-K119 monoubiquitination	0	19	0	0.0121652	1	1	1
biological_process	GO:0060819	inactivation of X chromosome by genomic imprinting	0	2	0	0.628773	1	1	1
biological_process	GO:0032945	negative regulation of mononuclear cell proliferation	0	1	0	0.222872	0.843466	1	1
biological_process	GO:0032929	negative regulation of superoxide anion generation	0	5	0	0.313479	1	1	1
biological_process	GO:0042424	catecholamine catabolic process	0	2	0	0.197091	1	1	1
biological_process	GO:0016036	cellular response to phosphate starvation	0	2	0	0.628773	1	1	1
biological_process	GO:0050668	positive regulation of homocysteine metabolic process	0	1	0	0.792955	1	1	1
biological_process	GO:0060932	His-Purkinje system cell differentiation	0	1	0	0.808295	0.604657	1	1
biological_process	GO:0072047	proximal/distal pattern formation involved in nephron development	0	1	0	0.722798	0.686521	1	1
biological_process	GO:0003165	Purkinje myocyte development	0	2	0	0.498581	1	1	1
biological_process	GO:1903203	regulation of oxidative stress-induced neuron death	0	2	0	0.777681	0.353716	1	1
biological_process	GO:0016332	establishment or maintenance of polarity of embryonic epithelium	0	2	0	0.628773	1	1	1
biological_process	GO:0032878	regulation of establishment or maintenance of cell polarity	0	6	0	0.935234	0.126285	1	1
biological_process	GO:1904947	folate import into mitochondrion	0	1	0	0.792955	1	1	1
biological_process	GO:1990548	mitochondrial FAD transmembrane transport	0	1	0	0.792955	1	1	1
biological_process	GO:0018120	peptidyl-arginine ADP-ribosylation	0	6	0	0.248565	1	1	1
biological_process	GO:0045321	leukocyte activation	0	2	0	0.720839	0.302424	1	1
biological_process	GO:0010257	NADH dehydrogenase complex assembly	0	2	0	0.000397628	0.999916	0.465	1
biological_process	GO:0048789	cytoskeletal matrix organization at active zone	0	1	0	0.792955	1	1	1
biological_process	GO:0097115	neurexin clustering involved in presynaptic membrane assembly	0	1	0	0.792955	1	1	1
biological_process	GO:1905520	positive regulation of presynaptic active zone assembly	0	1	0	0.792955	1	1	1
biological_process	GO:0099174	regulation of presynapse organization	0	1	0	0.859987	0.230673	1	1
biological_process	GO:1905351	pericyte cell migration	0	1	0	0.792955	1	1	1
biological_process	GO:0060973	cell migration involved in heart development	0	2	0	0.185148	0.93995	1	1
biological_process	GO:0040017	positive regulation of locomotion	0	3	0	0.95735	0.0514772	1	1
biological_process	GO:0006480	N-terminal protein amino acid methylation	0	8	0	0.156275	1	1	1
biological_process	GO:0006876	cellular cadmium ion homeostasis	0	2	0	0.628773	1	1	1
biological_process	GO:0070839	metal ion export	0	1	0	0.517143	0.604641	1	1
biological_process	GO:0045342	MHC class II biosynthetic process	0	1	0	0.0875066	0.984656	1	1
biological_process	GO:0015707	nitrite transport	0	1	0	0.792955	1	1	1
biological_process	GO:0031635	adenylate cyclase-inhibiting opioid receptor signaling pathway	0	4	0	0.313479	1	1	1
biological_process	GO:0061358	negative regulation of Wnt protein secretion	0	2	0	0.628773	1	1	1
biological_process	GO:0006086	acetyl-CoA biosynthetic process from pyruvate	0	5	0	0.0617662	1	1	1
biological_process	GO:1904290	negative regulation of mitotic DNA damage checkpoint	0	1	0	0.792955	1	1	1
biological_process	GO:0070267	oncosis	0	1	0	0.792955	1	1	1
biological_process	GO:1903917	positive regulation of endoplasmic reticulum stress-induced eIF2 alpha dephosphorylation	0	1	0	0.792955	1	1	1
biological_process	GO:1902310	positive regulation of peptidyl-serine dephosphorylation	0	2	0	0.628773	1	1	1
biological_process	GO:0036496	regulation of translational initiation by eIF2 alpha dephosphorylation	0	1	0	0.792955	1	1	1
biological_process	GO:1900111	positive regulation of histone H3-K9 dimethylation	0	2	0	0.628773	1	1	1
biological_process	GO:0097355	protein localization to heterochromatin	0	4	0	0.722798	0.686521	1	1
biological_process	GO:2001311	lysobisphosphatidic acid metabolic process	0	2	0	0.628773	1	1	1
biological_process	GO:0002536	respiratory burst involved in inflammatory response	0	1	0	0.0982489	1	1	1
biological_process	GO:0006104	succinyl-CoA metabolic process	0	7	0	0.0982489	1	1	1
biological_process	GO:1905454	negative regulation of myeloid progenitor cell differentiation	0	2	0	0.628773	1	1	1
biological_process	GO:0072139	glomerular parietal epithelial cell differentiation	0	3	0	0.395343	1	1	1
biological_process	GO:2000768	positive regulation of nephron tubule epithelial cell differentiation	0	4	0	0.395343	1	1	1
biological_process	GO:0090176	microtubule cytoskeleton organization involved in establishment of planar polarity	0	3	0	0.498581	1	1	1
biological_process	GO:1902463	protein localization to cell leading edge	0	3	0	0.197091	1	1	1
biological_process	GO:0150018	basal dendrite development	0	1	0	0.889158	0.501419	1	1
biological_process	GO:0060980	cell migration involved in coronary vasculogenesis	0	1	0	0.792955	1	1	1
biological_process	GO:1904835	dorsal root ganglion morphogenesis	0	2	0	0.628773	1	1	1
biological_process	GO:0097475	motor neuron migration	0	2	0	0.892294	0.36195	1	1
biological_process	GO:1905040	otic placode development	0	1	0	0.792955	1	1	1
biological_process	GO:1902336	positive regulation of retinal ganglion cell axon guidance	0	3	0	0.498581	1	1	1
biological_process	GO:1902946	protein localization to early endosome	0	1	0	0.985962	0.0509949	1	1
biological_process	GO:0038190	VEGF-activated neuropilin signaling pathway	0	2	0	0.628773	1	1	1
biological_process	GO:1902378	VEGF-activated neuropilin signaling pathway involved in axon guidance	0	1	0	0.792955	1	1	1
biological_process	GO:0021649	vestibulocochlear nerve structural organization	0	2	0	0.628773	1	1	1
biological_process	GO:0060309	elastin catabolic process	0	3	0	0.498581	1	1	1
biological_process	GO:1904905	negative regulation of endothelial cell-matrix adhesion via fibronectin	0	1	0	0.792955	1	1	1
biological_process	GO:1904100	positive regulation of protein O-linked glycosylation	0	3	0	0.498581	1	1	1
biological_process	GO:0010714	positive regulation of collagen metabolic process	0	1	0	0.275137	0.846537	1	1
biological_process	GO:0099546	protein catabolic process, modulating synaptic transmission	0	1	0	0.792955	1	1	1
biological_process	GO:1990569	UDP-N-acetylglucosamine transmembrane transport	0	2	0	0.628773	1	1	1
biological_process	GO:0015790	UDP-xylose transmembrane transport	0	1	0	0.792955	1	1	1
biological_process	GO:0038018	Wnt receptor catabolic process	0	2	0	0.628773	1	1	1
biological_process	GO:0090191	negative regulation of branching involved in ureteric bud morphogenesis	0	2	0	0.628773	1	1	1
biological_process	GO:0001113	transcription open complex formation at RNA polymerase II promoter	0	1	0	0.792955	1	1	1
biological_process	GO:0060217	hemangioblast cell differentiation	0	1	0	0.792955	1	1	1
biological_process	GO:0060375	regulation of mast cell differentiation	0	1	0	0.722798	0.686521	1	1
biological_process	GO:0034224	cellular response to zinc ion starvation	0	2	0	0.628773	1	1	1
biological_process	GO:0015770	sucrose transport	0	3	0	0.498581	1	1	1
biological_process	GO:0014013	regulation of gliogenesis	0	2	0	0.44089	0.634023	1	1
biological_process	GO:0016073	snRNA metabolic process	0	1	0	0.56321	0.576886	1	1
biological_process	GO:0040031	snRNA modification	0	1	0	0.156275	1	1	1
biological_process	GO:0006049	UDP-N-acetylglucosamine catabolic process	0	1	0	0.792955	1	1	1
biological_process	GO:0034213	quinolinate catabolic process	0	1	0	0.792955	1	1	1
biological_process	GO:0001909	leukocyte mediated cytotoxicity	0	3	0	0.309542	0.753549	1	1
biological_process	GO:0070947	neutrophil-mediated killing of fungus	0	2	0	0.313479	1	1	1
biological_process	GO:0060264	regulation of respiratory burst involved in inflammatory response	0	2	0	0.123911	1	1	1
biological_process	GO:0071529	cementum mineralization	0	2	0	0.628773	1	1	1
biological_process	GO:0042822	pyridoxal phosphate metabolic process	0	1	0	0.808295	0.604657	1	1
biological_process	GO:0070779	D-aspartate import across plasma membrane	0	6	0	0.248565	1	1	1
biological_process	GO:0071545	inositol phosphate catabolic process	0	1	0	0.159933	0.93918	1	1
biological_process	GO:0060383	positive regulation of DNA strand elongation	0	5	0	0.313479	1	1	1
biological_process	GO:1905774	regulation of DNA helicase activity	0	5	0	0.156275	1	1	1
biological_process	GO:1990451	cellular stress response to acidic pH	0	1	0	0.792955	1	1	1
biological_process	GO:1902177	positive regulation of oxidative stress-induced intrinsic apoptotic signaling pathway	0	4	0	0.197091	1	1	1
biological_process	GO:0009223	pyrimidine deoxyribonucleotide catabolic process	0	2	0	0.048973	1	1	1
biological_process	GO:0061875	negative regulation of hepatic stellate cell contraction	0	1	0	0.792955	1	1	1
biological_process	GO:0051612	negative regulation of serotonin uptake	0	4	0	0.395343	1	1	1
biological_process	GO:0140196	positive regulation of adenylate cyclase-activating adrenergic receptor signaling pathway involved in heart process	0	1	0	0.792955	1	1	1
biological_process	GO:0098924	retrograde trans-synaptic signaling by nitric oxide	0	1	0	0.628773	1	1	1
biological_process	GO:0099163	synaptic signaling by nitric oxide	0	1	0	0.889158	0.501419	1	1
biological_process	GO:1905593	positive regulation of optical nerve axon regeneration	0	1	0	0.792955	1	1	1
biological_process	GO:0021985	neurohypophysis development	0	2	0	0.628773	1	1	1
biological_process	GO:0036413	histone H3-R26 citrullination	0	2	0	0.628773	1	1	1
biological_process	GO:1901624	negative regulation of lymphocyte chemotaxis	0	1	0	0.395343	1	1	1
biological_process	GO:0001522	pseudouridine synthesis	0	23	0	0.00600751	0.998937	1	1
biological_process	GO:2000380	regulation of mesoderm development	0	1	0	0.83966	0.442594	1	1
biological_process	GO:0008063	Toll signaling pathway	0	8	0	0.0244092	1	1	1
biological_process	GO:0042481	regulation of odontogenesis	0	4	0	0.933144	0.152555	1	1
biological_process	GO:0071670	smooth muscle cell chemotaxis	0	2	0	0.0779006	1	1	1
biological_process	GO:0120034	positive regulation of plasma membrane bounded cell projection assembly	0	1	0	0.99659	0.00585048	1	1
biological_process	GO:0033119	negative regulation of RNA splicing	0	8	0	0.592782	0.574383	1	1
biological_process	GO:0090322	regulation of superoxide metabolic process	0	1	0	0.613947	0.542935	1	1
biological_process	GO:1990839	response to endothelin	0	2	0	0.722798	0.686521	1	1
biological_process	GO:2000655	negative regulation of cellular response to testosterone stimulus	0	1	0	0.792955	1	1	1
biological_process	GO:0051097	negative regulation of helicase activity	0	1	0	0.498581	1	1	1
biological_process	GO:0071441	negative regulation of histone H3-K14 acetylation	0	1	0	0.792955	1	1	1
biological_process	GO:0031393	negative regulation of prostaglandin biosynthetic process	0	2	0	0.628773	1	1	1
biological_process	GO:0014858	positive regulation of skeletal muscle cell proliferation	0	3	0	0.313479	1	1	1
biological_process	GO:2000614	positive regulation of thyroid-stimulating hormone secretion	0	1	0	0.792955	1	1	1
biological_process	GO:0106230	protein depropionylation	0	2	0	0.628773	1	1	1
biological_process	GO:0032071	regulation of endodeoxyribonuclease activity	0	2	0	0.4828	0.843725	1	1
biological_process	GO:1905373	ceramide phosphoethanolamine biosynthetic process	0	2	0	0.628773	1	1	1
biological_process	GO:0060820	inactivation of X chromosome by heterochromatin assembly	0	1	0	0.792955	1	1	1
biological_process	GO:1903826	L-arginine transmembrane transport	0	1	0	0.621639	0.627985	1	1
biological_process	GO:1990822	basic amino acid transmembrane transport	0	2	0	0.519513	0.715059	1	1
biological_process	GO:1903810	L-histidine import across plasma membrane	0	1	0	0.792955	1	1	1
biological_process	GO:1903281	positive regulation of calcium:sodium antiporter activity	0	2	0	0.628773	1	1	1
biological_process	GO:1902553	positive regulation of catalase activity	0	2	0	0.628773	1	1	1
biological_process	GO:1903109	positive regulation of mitochondrial transcription	0	3	0	0.498581	1	1	1
biological_process	GO:1903217	negative regulation of protein processing involved in protein targeting to mitochondrion	0	1	0	0.792955	1	1	1
biological_process	GO:0000820	regulation of glutamine family amino acid metabolic process	0	1	0	0.904794	0.280558	1	1
biological_process	GO:1904182	regulation of pyruvate dehydrogenase activity	0	1	0	0.498581	1	1	1
biological_process	GO:0072350	tricarboxylic acid metabolic process	0	3	0	0.00189875	1	0.942	1
biological_process	GO:0043402	glucocorticoid mediated signaling pathway	0	1	0	0.991128	0.110842	1	1
biological_process	GO:1905526	regulation of Golgi lumen acidification	0	1	0	0.628773	1	1	1
biological_process	GO:1905555	positive regulation of blood vessel branching	0	3	0	0.498581	1	1	1
biological_process	GO:0003247	post-embryonic cardiac muscle cell growth involved in heart morphogenesis	0	1	0	0.792955	1	1	1
biological_process	GO:0007072	positive regulation of transcription involved in exit from mitosis	0	1	0	0.792955	1	1	1
biological_process	GO:1901836	regulation of transcription of nucleolar large rRNA by RNA polymerase I	0	1	0	0.247741	0.912493	1	1
biological_process	GO:0071962	mitotic sister chromatid cohesion, centromeric	0	2	0	0.498581	1	1	1
biological_process	GO:0006668	sphinganine-1-phosphate metabolic process	0	1	0	0.628773	1	1	1
biological_process	GO:0002336	B-1 B cell lineage commitment	0	1	0	0.792955	1	1	1
biological_process	GO:2000509	negative regulation of dendritic cell chemotaxis	0	1	0	0.792955	1	1	1
biological_process	GO:1902623	negative regulation of neutrophil migration	0	1	0	0.197091	1	1	1
biological_process	GO:0033860	regulation of NAD(P)H oxidase activity	0	1	0	0.156275	1	1	1
biological_process	GO:0002410	plasmacytoid dendritic cell chemotaxis	0	1	0	0.792955	1	1	1
biological_process	GO:1905243	cellular response to 3,3',5-triiodo-L-thyronine	0	2	0	0.628773	1	1	1
biological_process	GO:2000729	positive regulation of mesenchymal cell proliferation involved in ureter development	0	3	0	0.498581	1	1	1
biological_process	GO:0014857	regulation of skeletal muscle cell proliferation	0	1	0	0.569955	0.673664	1	1
biological_process	GO:0072038	mesenchymal stem cell maintenance involved in nephron morphogenesis	0	2	0	0.962472	0.16034	1	1
biological_process	GO:0097168	mesenchymal stem cell proliferation	0	2	0	0.557406	0.802909	1	1
biological_process	GO:0090189	regulation of branching involved in ureteric bud morphogenesis	0	1	0	0.847612	0.283118	1	1
biological_process	GO:0062177	radial spoke assembly	0	2	0	0.628773	1	1	1
biological_process	GO:0120078	cell adhesion involved in sprouting angiogenesis	0	1	0	0.498581	1	1	1
biological_process	GO:0070571	negative regulation of neuron projection regeneration	0	2	0	0.991588	0.0282828	1	1
biological_process	GO:1905580	positive regulation of ERBB3 signaling pathway	0	1	0	0.792955	1	1	1
biological_process	GO:0000455	enzyme-directed rRNA pseudouridine synthesis	0	6	0	0.248565	1	1	1
biological_process	GO:0070902	mitochondrial tRNA pseudouridine synthesis	0	1	0	0.792955	1	1	1
biological_process	GO:1905017	positive regulation of isoleucine-tRNA ligase activity	0	1	0	0.792955	1	1	1
biological_process	GO:1905020	positive regulation of methionine-tRNA ligase activity	0	1	0	0.792955	1	1	1
biological_process	GO:1905023	positive regulation of threonine-tRNA ligase activity	0	1	0	0.792955	1	1	1
biological_process	GO:0120221	maintenance of ciliary planar beating movement pattern	0	1	0	0.792955	1	1	1
biological_process	GO:1990428	miRNA transport	0	3	0	0.498581	1	1	1
biological_process	GO:0032412	regulation of ion transmembrane transporter activity	0	2	0	0.111057	0.913838	1	1
biological_process	GO:0046950	cellular ketone body metabolic process	0	3	0	0.048973	1	1	1
biological_process	GO:0046952	ketone body catabolic process	0	6	0	0.248565	1	1	1
biological_process	GO:0060920	cardiac pacemaker cell differentiation	0	1	0	0.533492	0.74462	1	1
biological_process	GO:0003172	sinoatrial valve development	0	1	0	0.957138	0.371227	1	1
biological_process	GO:1901533	negative regulation of hematopoietic progenitor cell differentiation	0	4	0	0.725444	0.524094	1	1
biological_process	GO:1904064	positive regulation of cation transmembrane transport	0	2	0	0.0174845	0.989122	1	1
biological_process	GO:0033058	directional locomotion	0	3	0	0.808295	0.604657	1	1
biological_process	GO:0006055	CMP-N-acetylneuraminate biosynthetic process	0	1	0	0.792955	1	1	1
biological_process	GO:0097325	melanocyte proliferation	0	6	0	0.248565	1	1	1
biological_process	GO:1903118	urate homeostasis	0	1	0	0.792955	1	1	1
biological_process	GO:0043143	regulation of translation by machinery localization	0	1	0	0.792955	1	1	1
biological_process	GO:0046327	glycerol biosynthetic process from pyruvate	0	2	0	0.628773	1	1	1
biological_process	GO:0019543	propionate catabolic process	0	2	0	0.628773	1	1	1
biological_process	GO:1904640	response to methionine	0	1	0	0.792955	1	1	1
biological_process	GO:0002864	regulation of acute inflammatory response to antigenic stimulus	0	1	0	0.268563	0.883272	1	1
biological_process	GO:1903966	monounsaturated fatty acid biosynthetic process	0	4	0	0.395343	1	1	1
biological_process	GO:0032918	spermidine acetylation	0	3	0	0.498581	1	1	1
biological_process	GO:0032368	regulation of lipid transport	0	3	0	0.309729	0.751759	1	1
biological_process	GO:0061537	glycine secretion, neurotransmission	0	1	0	0.792955	1	1	1
biological_process	GO:1904256	positive regulation of iron ion transmembrane transporter activity	0	1	0	0.792955	1	1	1
biological_process	GO:0032959	inositol trisphosphate biosynthetic process	0	4	0	0.594008	0.698268	1	1
biological_process	GO:0032986	protein-DNA complex disassembly	0	3	0	0.509618	0.696953	1	1
biological_process	GO:0006423	cysteinyl-tRNA aminoacylation	0	3	0	0.498581	1	1	1
biological_process	GO:0090481	pyrimidine nucleotide-sugar transmembrane transport	0	1	0	0.197091	1	1	1
biological_process	GO:1990519	pyrimidine nucleotide import into mitochondrion	0	2	0	0.628773	1	1	1
biological_process	GO:0006864	pyrimidine nucleotide transport	0	2	0	0.628773	1	1	1
biological_process	GO:2000119	negative regulation of sodium-dependent phosphate transport	0	2	0	0.628773	1	1	1
biological_process	GO:1902174	positive regulation of keratinocyte apoptotic process	0	4	0	0.395343	1	1	1
biological_process	GO:2000057	negative regulation of Wnt signaling pathway involved in digestive tract morphogenesis	0	2	0	0.628773	1	1	1
biological_process	GO:0003404	optic vesicle morphogenesis	0	2	0	0.628773	1	1	1
biological_process	GO:0009946	proximal/distal axis specification	0	1	0	0.395343	1	1	1
biological_process	GO:0061074	regulation of neural retina development	0	3	0	0.498581	1	1	1
biological_process	GO:0021936	regulation of cerebellar granule cell precursor proliferation	0	1	0	0.673781	0.57806	1	1
biological_process	GO:0070179	D-serine biosynthetic process	0	1	0	0.792955	1	1	1
biological_process	GO:0048073	regulation of eye pigmentation	0	1	0	0.628773	1	1	1
biological_process	GO:0002920	regulation of humoral immune response	0	2	0	0.644538	0.477686	1	1
biological_process	GO:1904220	regulation of serine C-palmitoyltransferase activity	0	1	0	0.313479	1	1	1
biological_process	GO:0006597	spermine biosynthetic process	0	7	0	0.197091	1	1	1
biological_process	GO:0008215	spermine metabolic process	0	2	0	0.301732	0.922099	1	1
biological_process	GO:0070202	regulation of establishment of protein localization to chromosome	0	1	0	0.475906	0.784716	1	1
biological_process	GO:0032782	bile acid secretion	0	6	0	0.284941	0.89469	1	1
biological_process	GO:1901557	response to fenofibrate	0	1	0	0.792955	1	1	1
biological_process	GO:0055073	cadmium ion homeostasis	0	1	0	0.498581	1	1	1
biological_process	GO:2000296	negative regulation of hydrogen peroxide catabolic process	0	1	0	0.792955	1	1	1
biological_process	GO:2000376	positive regulation of oxygen metabolic process	0	2	0	0.628773	1	1	1
biological_process	GO:1904247	positive regulation of polynucleotide adenylyltransferase activity	0	5	0	0.313479	1	1	1
biological_process	GO:0003029	detection of hypoxic conditions in blood by carotid body chemoreceptor signaling	0	1	0	0.792955	1	1	1
biological_process	GO:1901994	negative regulation of meiotic cell cycle phase transition	0	1	0	0.395343	1	1	1
biological_process	GO:0061368	behavioral response to formalin induced pain	0	2	0	0.628773	1	1	1
biological_process	GO:1904172	positive regulation of bleb assembly	0	2	0	0.628773	1	1	1
biological_process	GO:0070230	positive regulation of lymphocyte apoptotic process	0	1	0	0.598806	0.618796	1	1
biological_process	GO:0009225	nucleotide-sugar metabolic process	0	3	0	0.0928722	0.955345	1	1
biological_process	GO:0140041	cellular detoxification of methylglyoxal	0	1	0	0.792955	1	1	1
biological_process	GO:0036471	cellular response to glyoxal	0	1	0	0.792955	1	1	1
biological_process	GO:0070994	detection of oxidative stress	0	2	0	0.628773	1	1	1
biological_process	GO:0051583	dopamine uptake involved in synaptic transmission	0	4	0	0.0779006	1	1	1
biological_process	GO:0036531	glutathione deglycation	0	1	0	0.792955	1	1	1
biological_process	GO:0046295	glycolate biosynthetic process	0	1	0	0.792955	1	1	1
biological_process	GO:1903189	glyoxal metabolic process	0	1	0	0.792955	1	1	1
biological_process	GO:0106044	guanine deglycation	0	1	0	0.792955	1	1	1
biological_process	GO:0106046	guanine deglycation, glyoxal removal	0	1	0	0.792955	1	1	1
biological_process	GO:0106045	guanine deglycation, methylglyoxal removal	0	1	0	0.792955	1	1	1
biological_process	GO:0061727	methylglyoxal catabolic process to lactate	0	1	0	0.156275	1	1	1
biological_process	GO:1903094	negative regulation of protein K48-linked deubiquitination	0	2	0	0.628773	1	1	1
biological_process	GO:1903122	negative regulation of TRAIL-activated apoptotic signaling pathway	0	1	0	0.792955	1	1	1
biological_process	GO:2000157	negative regulation of ubiquitin-specific protease activity	0	2	0	0.628773	1	1	1
biological_process	GO:0036527	peptidyl-arginine deglycation	0	1	0	0.792955	1	1	1
biological_process	GO:0036526	peptidyl-cysteine deglycation	0	1	0	0.792955	1	1	1
biological_process	GO:0036528	peptidyl-lysine deglycation	0	1	0	0.792955	1	1	1
biological_process	GO:0002866	positive regulation of acute inflammatory response to antigenic stimulus	0	2	0	0.180841	0.961171	1	1
biological_process	GO:1903197	positive regulation of L-dopa biosynthetic process	0	1	0	0.792955	1	1	1
biological_process	GO:1903200	positive regulation of L-dopa decarboxylase activity	0	1	0	0.792955	1	1	1
biological_process	GO:1903168	positive regulation of pyrroline-5-carboxylate reductase activity	0	1	0	0.792955	1	1	1
biological_process	GO:1903178	positive regulation of tyrosine 3-monooxygenase activity	0	1	0	0.792955	1	1	1
biological_process	GO:0036529	protein deglycation, glyoxal removal	0	1	0	0.792955	1	1	1
biological_process	GO:0036530	protein deglycation, methylglyoxal removal	0	1	0	0.792955	1	1	1
biological_process	GO:0033182	regulation of histone ubiquitination	0	2	0	0.929466	0.18283	1	1
biological_process	GO:1904221	negative regulation of serine C-palmitoyltransferase activity	0	1	0	0.792955	1	1	1
biological_process	GO:0072376	protein activation cascade	0	1	0	0.303047	0.863467	1	1
biological_process	GO:1900753	doxorubicin transport	0	1	0	0.792955	1	1	1
biological_process	GO:1901565	organonitrogen compound catabolic process	0	1	0	0.18668	0.829241	1	1
biological_process	GO:1990748	cellular detoxification	0	3	0	0.0461742	0.978799	1	1
biological_process	GO:1905062	positive regulation of cardioblast proliferation	0	1	0	0.792955	1	1	1
biological_process	GO:1902033	regulation of hematopoietic stem cell proliferation	0	3	0	0.977134	0.0822493	1	1
biological_process	GO:0060116	vestibular receptor cell morphogenesis	0	1	0	0.628773	1	1	1
biological_process	GO:1904803	regulation of translation involved in cellular response to UV	0	1	0	0.792955	1	1	1
biological_process	GO:0033490	cholesterol biosynthetic process via lathosterol	0	1	0	0.792955	1	1	1
biological_process	GO:0042182	ketone catabolic process	0	1	0	0.00239504	1	0.972	1
biological_process	GO:0032385	positive regulation of intracellular cholesterol transport	0	2	0	0.395343	1	1	1
biological_process	GO:0051570	regulation of histone H3-K9 methylation	0	3	0	0.997034	0.00918882	1	1
biological_process	GO:0060566	positive regulation of DNA-templated transcription, termination	0	1	0	0.792955	1	1	1
biological_process	GO:2000806	positive regulation of termination of RNA polymerase II transcription, poly(A)-coupled	0	1	0	0.792955	1	1	1
biological_process	GO:2001125	negative regulation of translational frameshifting	0	1	0	0.792955	1	1	1
biological_process	GO:0075523	viral translational frameshifting	0	1	0	0.792955	1	1	1
biological_process	GO:1905213	negative regulation of mitotic chromosome condensation	0	2	0	0.628773	1	1	1
biological_process	GO:0043006	activation of phospholipase A2 activity by calcium-mediated signaling	0	1	0	0.792955	1	1	1
biological_process	GO:0051866	general adaptation syndrome	0	1	0	0.498581	1	1	1
biological_process	GO:0002878	negative regulation of acute inflammatory response to non-antigenic stimulus	0	1	0	0.792955	1	1	1
biological_process	GO:0035589	G protein-coupled purinergic nucleotide receptor signaling pathway	0	1	0	0.792955	1	1	1
biological_process	GO:0051100	negative regulation of binding	0	2	0	0.638455	0.428928	1	1
biological_process	GO:0090075	relaxation of muscle	0	1	0	0.366613	0.764206	1	1
biological_process	GO:0035585	calcium-mediated signaling using extracellular calcium source	0	2	0	0.628773	1	1	1
biological_process	GO:0021808	cytosolic calcium signaling involved in initiation of cell movement in glial-mediated radial cell migration	0	1	0	0.792955	1	1	1
biological_process	GO:0033626	positive regulation of integrin activation by cell surface receptor linked signal transduction	0	2	0	0.628773	1	1	1
biological_process	GO:1904139	regulation of microglial cell migration	0	1	0	0.781226	0.5172	1	1
biological_process	GO:0150063	visual system development	0	1	0	0.997358	0.00364608	1	1
biological_process	GO:1905164	positive regulation of phagosome maturation	0	1	0	0.792955	1	1	1
biological_process	GO:0032237	activation of store-operated calcium channel activity	0	10	0	0.0982489	1	1	1
biological_process	GO:0009220	pyrimidine ribonucleotide biosynthetic process	0	1	0	0.0739545	0.967489	1	1
biological_process	GO:0036102	leukotriene B4 metabolic process	0	2	0	0.248565	1	1	1
biological_process	GO:2001302	lipoxin A4 metabolic process	0	1	0	0.395343	1	1	1
biological_process	GO:1903954	positive regulation of voltage-gated potassium channel activity involved in atrial cardiac muscle cell action potential repolarization	0	1	0	0.792955	1	1	1
biological_process	GO:1903762	positive regulation of voltage-gated potassium channel activity involved in ventricular cardiac muscle cell action potential repolarization	0	1	0	0.792955	1	1	1
biological_process	GO:1901207	regulation of heart looping	0	1	0	0.628773	1	1	1
biological_process	GO:0048635	negative regulation of muscle organ development	0	2	0	0.961211	0.100727	1	1
biological_process	GO:0035542	regulation of SNARE complex assembly	0	3	0	0.83966	0.442594	1	1
biological_process	GO:0071718	sodium-independent icosanoid transport	0	1	0	0.628773	1	1	1
biological_process	GO:0007112	male meiosis cytokinesis	0	1	0	0.792955	1	1	1
biological_process	GO:1901184	regulation of ERBB signaling pathway	0	1	0	0.92366	0.118898	1	1
biological_process	GO:0071624	positive regulation of granulocyte chemotaxis	0	1	0	0.036302	0.989539	1	1
biological_process	GO:0042938	dipeptide transport	0	1	0	0.156275	1	1	1
biological_process	GO:1905135	biotin import across plasma membrane	0	2	0	0.628773	1	1	1
biological_process	GO:0015878	biotin transport	0	3	0	0.498581	1	1	1
biological_process	GO:0015887	pantothenate transmembrane transport	0	1	0	0.792955	1	1	1
biological_process	GO:0051311	meiotic metaphase plate congression	0	1	0	0.889158	0.501419	1	1
biological_process	GO:0007056	spindle assembly involved in female meiosis	0	1	0	0.98079	0.107706	1	1
biological_process	GO:0043316	cytotoxic T cell degranulation	0	2	0	0.808295	0.604657	1	1
biological_process	GO:0072249	metanephric glomerular visceral epithelial cell development	0	2	0	0.498581	1	1	1
biological_process	GO:0009645	response to low light intensity stimulus	0	1	0	0.792955	1	1	1
biological_process	GO:2001107	negative regulation of Rho guanyl-nucleotide exchange factor activity	0	2	0	0.628773	1	1	1
biological_process	GO:1905267	endonucleolytic cleavage involved in tRNA processing	0	1	0	0.957138	0.371227	1	1
biological_process	GO:0032978	protein insertion into membrane from inner side	0	1	0	0.313479	1	1	1
biological_process	GO:0016320	endoplasmic reticulum membrane fusion	0	3	0	0.498581	1	1	1
biological_process	GO:0015838	amino-acid betaine transport	0	2	0	0.0982489	1	1	1
biological_process	GO:1904271	L-proline import across plasma membrane	0	2	0	0.395343	1	1	1
biological_process	GO:1905647	proline import across plasma membrane	0	2	0	0.395343	1	1	1
biological_process	GO:0043251	sodium-dependent organic anion transport	0	1	0	0.792955	1	1	1
biological_process	GO:0003117	regulation of vasoconstriction by circulating norepinephrine	0	1	0	0.792955	1	1	1
biological_process	GO:1905364	regulation of endosomal vesicle fusion	0	1	0	0.792955	1	1	1
biological_process	GO:0090520	sphingolipid mediated signaling pathway	0	2	0	0.475906	0.784716	1	1
biological_process	GO:0043977	histone H2A-K5 acetylation	0	1	0	0.792955	1	1	1
biological_process	GO:0043980	histone H2B-K12 acetylation	0	1	0	0.792955	1	1	1
biological_process	GO:0033008	positive regulation of mast cell activation involved in immune response	0	1	0	0.0846533	0.97724	1	1
biological_process	GO:0006669	sphinganine-1-phosphate biosynthetic process	0	1	0	0.792955	1	1	1
biological_process	GO:1902983	DNA strand elongation involved in mitotic DNA replication	0	1	0	0.792955	1	1	1
biological_process	GO:0046683	response to organophosphorus	0	3	0	0.96287	0.0540335	1	1
biological_process	GO:1901373	lipid hydroperoxide transport	0	1	0	0.792955	1	1	1
biological_process	GO:0045940	positive regulation of steroid metabolic process	0	1	0	0.56321	0.576886	1	1
biological_process	GO:0006701	progesterone biosynthetic process	0	2	0	0.992339	0.0634584	1	1
biological_process	GO:0071071	regulation of phospholipid biosynthetic process	0	2	0	0.208622	0.915347	1	1
biological_process	GO:0015853	adenine transport	0	1	0	0.792955	1	1	1
biological_process	GO:0015854	guanine transport	0	1	0	0.792955	1	1	1
biological_process	GO:0035344	hypoxanthine transport	0	1	0	0.792955	1	1	1
biological_process	GO:0015858	nucleoside transport	0	3	0	0.415188	0.876089	1	1
biological_process	GO:0035364	thymine transport	0	1	0	0.792955	1	1	1
biological_process	GO:0015882	L-ascorbic acid transmembrane transport	0	2	0	0.628773	1	1	1
biological_process	GO:0070904	transepithelial L-ascorbic acid transport	0	2	0	0.628773	1	1	1
biological_process	GO:2000640	positive regulation of SREBP signaling pathway	0	2	0	0.628773	1	1	1
biological_process	GO:0000453	enzyme-directed rRNA 2'-O-methylation	0	1	0	0.792955	1	1	1
biological_process	GO:0099044	vesicle tethering to endoplasmic reticulum	0	3	0	0.498581	1	1	1
biological_process	GO:0042797	tRNA transcription by RNA polymerase III	0	1	0	0.792955	1	1	1
biological_process	GO:0031930	mitochondria-nucleus signaling pathway	0	2	0	0.628773	1	1	1
biological_process	GO:0015786	UDP-glucose transmembrane transport	0	1	0	0.792955	1	1	1
biological_process	GO:0061757	leukocyte adhesion to arterial endothelial cell	0	1	0	0.722798	0.686521	1	1
biological_process	GO:1990540	mitochondrial manganese ion transmembrane transport	0	1	0	0.792955	1	1	1
biological_process	GO:0097080	plasma membrane selenite transport	0	1	0	0.792955	1	1	1
biological_process	GO:0016261	selenocysteine catabolic process	0	2	0	0.628773	1	1	1
biological_process	GO:0015805	S-adenosyl-L-methionine transport	0	1	0	0.792955	1	1	1
biological_process	GO:0009751	response to salicylic acid	0	2	0	0.628773	1	1	1
biological_process	GO:1903825	organic acid transmembrane transport	0	1	0	9.14396e-06	0.999997	0.013	1
biological_process	GO:1902073	positive regulation of hypoxia-inducible factor-1alpha signaling pathway	0	6	0	0.248565	1	1	1
biological_process	GO:0060427	lung connective tissue development	0	1	0	0.792955	1	1	1
biological_process	GO:0060658	nipple morphogenesis	0	1	0	0.628773	1	1	1
biological_process	GO:0015782	CMP-N-acetylneuraminate transmembrane transport	0	1	0	0.792955	1	1	1
biological_process	GO:2001142	nicotinate transport	0	1	0	0.792955	1	1	1
biological_process	GO:0006566	threonine metabolic process	0	1	0	0.197091	1	1	1
biological_process	GO:0070342	brown fat cell proliferation	0	2	0	0.808295	0.604657	1	1
biological_process	GO:0019889	pteridine metabolic process	0	1	0	0.792955	1	1	1
biological_process	GO:0046146	tetrahydrobiopterin metabolic process	0	1	0	0.0779006	1	1	1
biological_process	GO:1902227	negative regulation of macrophage colony-stimulating factor signaling pathway	0	3	0	0.498581	1	1	1
biological_process	GO:1904140	negative regulation of microglial cell migration	0	1	0	0.792955	1	1	1
biological_process	GO:1903997	positive regulation of non-membrane spanning protein tyrosine kinase activity	0	2	0	0.628773	1	1	1
biological_process	GO:0006422	aspartyl-tRNA aminoacylation	0	2	0	0.628773	1	1	1
biological_process	GO:0017055	negative regulation of RNA polymerase II transcription preinitiation complex assembly	0	2	0	0.628773	1	1	1
biological_process	GO:0002157	positive regulation of thyroid hormone mediated signaling pathway	0	4	0	0.395343	1	1	1
biological_process	GO:0033032	regulation of myeloid cell apoptotic process	0	2	0	0.239333	0.877926	1	1
biological_process	GO:0032225	regulation of synaptic transmission, dopaminergic	0	4	0	0.0982489	1	1	1
biological_process	GO:0038093	Fc receptor signaling pathway	0	2	0	0.943294	0.127453	1	1
biological_process	GO:1902202	regulation of hepatocyte growth factor receptor signaling pathway	0	2	0	0.808295	0.604657	1	1
biological_process	GO:0014846	esophagus smooth muscle contraction	0	2	0	0.628773	1	1	1
biological_process	GO:0030201	heparan sulfate proteoglycan metabolic process	0	5	0	0.516943	0.635884	1	1
biological_process	GO:0060686	negative regulation of prostatic bud formation	0	4	0	0.395343	1	1	1
biological_process	GO:0070158	mitochondrial seryl-tRNA aminoacylation	0	1	0	0.792955	1	1	1
biological_process	GO:0006434	seryl-tRNA aminoacylation	0	5	0	0.313479	1	1	1
biological_process	GO:0006431	methionyl-tRNA aminoacylation	0	3	0	0.498581	1	1	1
biological_process	GO:0045575	basophil activation	0	1	0	0.722798	0.686521	1	1
biological_process	GO:0036351	histone H2A-K13 ubiquitination	0	2	0	0.628773	1	1	1
biological_process	GO:0036352	histone H2A-K15 ubiquitination	0	2	0	0.628773	1	1	1
biological_process	GO:0070586	cell-cell adhesion involved in gastrulation	0	1	0	0.977134	0.0822493	1	1
biological_process	GO:0045903	positive regulation of translational fidelity	0	4	0	0.395343	1	1	1
biological_process	GO:0034463	90S preribosome assembly	0	1	0	0.792955	1	1	1
biological_process	GO:0000961	negative regulation of mitochondrial RNA catabolic process	0	2	0	0.628773	1	1	1
biological_process	GO:0006438	valyl-tRNA aminoacylation	0	7	0	0.197091	1	1	1
biological_process	GO:0000768	syncytium formation by plasma membrane fusion	0	3	0	0.929128	0.113738	1	1
biological_process	GO:2000798	negative regulation of amniotic stem cell differentiation	0	1	0	0.792955	1	1	1
biological_process	GO:2000706	negative regulation of dense core granule biogenesis	0	1	0	0.792955	1	1	1
biological_process	GO:2000740	negative regulation of mesenchymal stem cell differentiation	0	2	0	0.628773	1	1	1
biological_process	GO:0006386	termination of RNA polymerase III transcription	0	1	0	0.792955	1	1	1
biological_process	GO:0042779	tRNA 3'-trailer cleavage	0	1	0	0.957138	0.371227	1	1
biological_process	GO:0015837	amine transport	0	3	0	0.0136919	0.992828	1	1
biological_process	GO:0006907	pinocytosis	0	3	0	0.955848	0.104814	1	1
biological_process	GO:0060648	mammary gland bud morphogenesis	0	1	0	0.395343	1	1	1
biological_process	GO:1901827	zeaxanthin biosynthetic process	0	1	0	0.792955	1	1	1
biological_process	GO:0052472	modulation by host of symbiont transcription	0	2	0	0.628773	1	1	1
biological_process	GO:0032218	riboflavin transport	0	4	0	0.395343	1	1	1
biological_process	GO:0034439	lipoprotein lipid oxidation	0	1	0	0.498581	1	1	1
biological_process	GO:0008627	intrinsic apoptotic signaling pathway in response to osmotic stress	0	2	0	0.197091	1	1	1
biological_process	GO:1904649	regulation of fat cell apoptotic process	0	1	0	0.628773	1	1	1
biological_process	GO:0046511	sphinganine biosynthetic process	0	2	0	0.628773	1	1	1
biological_process	GO:1902669	positive regulation of axon guidance	0	1	0	0.395343	1	1	1
biological_process	GO:0002758	innate immune response-activating signal transduction	0	1	0	0.680597	0.498093	1	1
biological_process	GO:1903974	positive regulation of cellular response to macrophage colony-stimulating factor stimulus	0	3	0	0.498581	1	1	1
biological_process	GO:0002730	regulation of dendritic cell cytokine production	0	4	0	0.98653	0.0446231	1	1
biological_process	GO:0090285	negative regulation of protein glycosylation in Golgi	0	2	0	0.628773	1	1	1
biological_process	GO:0007014	actin ubiquitination	0	1	0	0.792955	1	1	1
biological_process	GO:1902173	negative regulation of keratinocyte apoptotic process	0	2	0	0.628773	1	1	1
biological_process	GO:1903886	positive regulation of chemokine (C-C motif) ligand 20 production	0	1	0	0.792955	1	1	1
biological_process	GO:1903883	positive regulation of interleukin-17-mediated signaling pathway	0	1	0	0.792955	1	1	1
biological_process	GO:0140141	mitochondrial potassium ion transmembrane transport	0	2	0	0.628773	1	1	1
biological_process	GO:1901953	positive regulation of anterograde dense core granule transport	0	3	0	0.498581	1	1	1
biological_process	GO:1903744	positive regulation of anterograde synaptic vesicle transport	0	2	0	0.628773	1	1	1
biological_process	GO:0090427	activation of meiosis	0	4	0	0.248565	1	1	1
biological_process	GO:2001055	positive regulation of mesenchymal cell apoptotic process	0	3	0	0.498581	1	1	1
biological_process	GO:0002949	tRNA threonylcarbamoyladenosine modification	0	8	0	0.156275	1	1	1
biological_process	GO:1990167	protein K27-linked deubiquitination	0	4	0	0.395343	1	1	1
biological_process	GO:0048389	intermediate mesoderm development	0	1	0	0.628773	1	1	1
biological_process	GO:0072143	mesangial cell development	0	1	0	0.892294	0.36195	1	1
biological_process	GO:0090094	metanephric cap mesenchymal cell proliferation involved in metanephros development	0	1	0	0.628773	1	1	1
biological_process	GO:0072259	metanephric interstitial fibroblast development	0	1	0	0.792955	1	1	1
biological_process	GO:0072234	metanephric nephron tubule development	0	1	0	0.948393	0.125287	1	1
biological_process	GO:0072183	negative regulation of nephron tubule epithelial cell differentiation	0	1	0	0.957138	0.371227	1	1
biological_process	GO:0072268	pattern specification involved in metanephros development	0	2	0	0.808295	0.604657	1	1
biological_process	GO:0072184	renal vesicle progenitor cell differentiation	0	1	0	0.792955	1	1	1
biological_process	GO:0072168	specification of anterior mesonephric tubule identity	0	1	0	0.792955	1	1	1
biological_process	GO:0072169	specification of posterior mesonephric tubule identity	0	1	0	0.792955	1	1	1
biological_process	GO:0051154	negative regulation of striated muscle cell differentiation	0	3	0	0.204595	0.892919	1	1
biological_process	GO:0045016	mitochondrial magnesium ion transmembrane transport	0	1	0	0.792955	1	1	1
biological_process	GO:0043415	positive regulation of skeletal muscle tissue regeneration	0	4	0	0.248565	1	1	1
biological_process	GO:1904397	negative regulation of neuromuscular junction development	0	1	0	0.628773	1	1	1
biological_process	GO:0055059	asymmetric neuroblast division	0	5	0	0.123911	1	1	1
biological_process	GO:0033514	L-lysine catabolic process to acetyl-CoA via L-pipecolate	0	1	0	0.792955	1	1	1
biological_process	GO:0021972	corticospinal neuron axon guidance through spinal cord	0	2	0	0.628773	1	1	1
biological_process	GO:0050929	induction of negative chemotaxis	0	2	0	0.628773	1	1	1
biological_process	GO:0071676	negative regulation of mononuclear cell migration	0	2	0	0.582062	0.613282	1	1
biological_process	GO:0090024	negative regulation of neutrophil chemotaxis	0	6	0	0.248565	1	1	1
biological_process	GO:0090260	negative regulation of retinal ganglion cell axon guidance	0	2	0	0.628773	1	1	1
biological_process	GO:0038195	urokinase plasminogen activator signaling pathway	0	1	0	0.792955	1	1	1
biological_process	GO:0030187	melatonin biosynthetic process	0	2	0	0.628773	1	1	1
biological_process	GO:0006474	N-terminal protein amino acid acetylation	0	15	0	0.157466	0.932531	1	1
biological_process	GO:0009648	photoperiodism	0	1	0	0.991843	0.0216654	1	1
biological_process	GO:0010908	regulation of heparan sulfate proteoglycan biosynthetic process	0	1	0	0.936542	0.277202	1	1
biological_process	GO:0060684	epithelial-mesenchymal cell signaling	0	4	0	0.248565	1	1	1
biological_process	GO:0072285	mesenchymal to epithelial transition involved in metanephric renal vesicle formation	0	1	0	0.792955	1	1	1
biological_process	GO:2000826	regulation of heart morphogenesis	0	1	0	0.917751	0.224441	1	1
biological_process	GO:0021910	smoothened signaling pathway involved in ventral spinal cord patterning	0	1	0	0.83966	0.442594	1	1
biological_process	GO:0007371	ventral midline determination	0	1	0	0.792955	1	1	1
biological_process	GO:0042748	circadian sleep/wake cycle, non-REM sleep	0	2	0	0.126444	0.975591	1	1
biological_process	GO:2000397	positive regulation of ubiquitin-dependent endocytosis	0	2	0	0.628773	1	1	1
biological_process	GO:1903774	positive regulation of viral budding via host ESCRT complex	0	3	0	0.498581	1	1	1
biological_process	GO:0070221	sulfide oxidation, using sulfide:quinone oxidoreductase	0	2	0	0.628773	1	1	1
biological_process	GO:1901586	negative regulation of acid-sensing ion channel activity	0	1	0	0.792955	1	1	1
biological_process	GO:0052695	cellular glucuronidation	0	8	0	0.0244092	1	1	1
biological_process	GO:0006202	GMP catabolic process to guanine	0	2	0	0.628773	1	1	1
biological_process	GO:0046115	guanosine catabolic process	0	1	0	0.792955	1	1	1
biological_process	GO:0006738	nicotinamide riboside catabolic process	0	2	0	0.628773	1	1	1
biological_process	GO:0043101	purine-containing compound salvage	0	2	0	0.0125222	0.998495	1	1
biological_process	GO:0003349	epicardium-derived cardiac endothelial cell differentiation	0	2	0	0.628773	1	1	1
biological_process	GO:0021914	negative regulation of smoothened signaling pathway involved in ventral spinal cord patterning	0	3	0	0.498581	1	1	1
biological_process	GO:1904988	negative regulation of endothelial cell activation	0	1	0	0.792955	1	1	1
biological_process	GO:0097699	vascular endothelial cell response to fluid shear stress	0	1	0	0.792955	1	1	1
biological_process	GO:0014718	positive regulation of satellite cell activation involved in skeletal muscle regeneration	0	2	0	0.628773	1	1	1
biological_process	GO:0060829	negative regulation of canonical Wnt signaling pathway involved in neural plate anterior/posterior pattern formation	0	1	0	0.792955	1	1	1
biological_process	GO:0060930	sinoatrial node cell fate commitment	0	2	0	0.628773	1	1	1
biological_process	GO:0015891	siderophore transport	0	2	0	0.628773	1	1	1
biological_process	GO:0043686	co-translational protein modification	0	5	0	0.313479	1	1	1
biological_process	GO:0034181	positive regulation of toll-like receptor 13 signaling pathway	0	1	0	0.792955	1	1	1
biological_process	GO:0021822	negative regulation of cell motility involved in cerebral cortex radial glia guided migration	0	1	0	0.792955	1	1	1
biological_process	GO:1902809	regulation of skeletal muscle fiber differentiation	0	1	0	0.395343	1	1	1
biological_process	GO:0031128	developmental induction	0	1	0	0.81551	0.29335	1	1
biological_process	GO:0044111	formation of structure involved in a symbiotic process	0	2	0	0.628773	1	1	1
biological_process	GO:0010768	negative regulation of transcription from RNA polymerase II promoter in response to UV-induced DNA damage	0	2	0	0.628773	1	1	1
biological_process	GO:0046824	positive regulation of nucleocytoplasmic transport	0	2	0	0.865093	0.198724	1	1
biological_process	GO:0051053	negative regulation of DNA metabolic process	0	1	0	0.862573	0.183378	1	1
biological_process	GO:0001111	promoter clearance from RNA polymerase II promoter	0	1	0	0.792955	1	1	1
biological_process	GO:0035781	CD86 biosynthetic process	0	2	0	0.498581	1	1	1
biological_process	GO:0071357	cellular response to type I interferon	0	4	0	0.589308	0.518907	1	1
biological_process	GO:1904161	DNA synthesis involved in UV-damage excision repair	0	2	0	0.628773	1	1	1
biological_process	GO:0097281	immune complex formation	0	1	0	0.792955	1	1	1
biological_process	GO:0002383	immune response in brain or nervous system	0	1	0	0.792955	1	1	1
biological_process	GO:0002479	antigen processing and presentation of exogenous peptide antigen via MHC class I, TAP-dependent	0	4	0	0.395343	1	1	1
biological_process	GO:0002398	MHC class Ib protein complex assembly	0	2	0	0.628773	1	1	1
biological_process	GO:0050823	peptide antigen stabilization	0	1	0	0.792955	1	1	1
biological_process	GO:0006843	mitochondrial citrate transmembrane transport	0	1	0	0.792955	1	1	1
biological_process	GO:2000793	cell proliferation involved in heart valve development	0	1	0	0.97002	0.191705	1	1
biological_process	GO:0044092	negative regulation of molecular function	0	2	0	0.992504	0.00914448	1	1
biological_process	GO:2000802	positive regulation of endocardial cushion to mesenchymal transition involved in heart valve formation	0	1	0	0.792955	1	1	1
biological_process	GO:0051386	regulation of neurotrophin TRK receptor signaling pathway	0	7	0	0.933144	0.152555	1	1
biological_process	GO:2000984	negative regulation of ATP citrate synthase activity	0	1	0	0.792955	1	1	1
biological_process	GO:0051350	negative regulation of lyase activity	0	1	0	0.993386	0.0190603	1	1
biological_process	GO:0035971	peptidyl-histidine dephosphorylation	0	1	0	0.792955	1	1	1
biological_process	GO:0038123	toll-like receptor TLR1:TLR2 signaling pathway	0	1	0	0.792955	1	1	1
biological_process	GO:0032056	positive regulation of translation in response to stress	0	1	0	0.719442	0.584812	1	1
biological_process	GO:0031270	pseudopodium retraction	0	1	0	0.792955	1	1	1
biological_process	GO:0035887	aortic smooth muscle cell differentiation	0	2	0	0.808295	0.604657	1	1
biological_process	GO:0010707	globoside biosynthetic process via lactosylceramide	0	1	0	0.792955	1	1	1
biological_process	GO:0051414	response to cortisol	0	2	0	0.313479	1	1	1
biological_process	GO:0007285	primary spermatocyte growth	0	1	0	0.792955	1	1	1
biological_process	GO:1900194	negative regulation of oocyte maturation	0	4	0	0.722798	0.686521	1	1
biological_process	GO:0045624	positive regulation of T-helper cell differentiation	0	3	0	0.509618	0.696953	1	1
biological_process	GO:1902491	negative regulation of sperm capacitation	0	1	0	0.792955	1	1	1
biological_process	GO:0006931	substrate-dependent cell migration, cell attachment to substrate	0	3	0	0.248565	1	1	1
biological_process	GO:0033382	maintenance of granzyme B location in T cell secretory granule	0	1	0	0.792955	1	1	1
biological_process	GO:0033373	maintenance of protease location in mast cell secretory granule	0	1	0	0.792955	1	1	1
biological_process	GO:0033371	T cell secretory granule organization	0	1	0	0.792955	1	1	1
biological_process	GO:0060177	regulation of angiotensin metabolic process	0	2	0	0.628773	1	1	1
biological_process	GO:1901585	regulation of acid-sensing ion channel activity	0	1	0	0.628773	1	1	1
biological_process	GO:0071765	nuclear inner membrane organization	0	1	0	0.792955	1	1	1
biological_process	GO:0045720	negative regulation of integrin biosynthetic process	0	2	0	0.628773	1	1	1
biological_process	GO:0090425	acinar cell differentiation	0	1	0	0.792955	1	1	1
biological_process	GO:0061114	branching involved in pancreas morphogenesis	0	1	0	0.792955	1	1	1
biological_process	GO:0002194	hepatocyte cell migration	0	1	0	0.792955	1	1	1
biological_process	GO:1901978	positive regulation of cell cycle checkpoint	0	1	0	0.942494	0.177044	1	1
biological_process	GO:2000979	positive regulation of forebrain neuron differentiation	0	1	0	0.792955	1	1	1
biological_process	GO:0046061	dATP catabolic process	0	2	0	0.628773	1	1	1
biological_process	GO:1904983	glycine import into mitochondrion	0	1	0	0.792955	1	1	1
biological_process	GO:0000481	maturation of 5S rRNA	0	1	0	0.792955	1	1	1
biological_process	GO:0003433	chondrocyte development involved in endochondral bone morphogenesis	0	2	0	0.4828	0.843725	1	1
biological_process	GO:0006711	estrogen catabolic process	0	2	0	0.628773	1	1	1
biological_process	GO:0062026	negative regulation of SCF-dependent proteasomal ubiquitin-dependent catabolic process	0	1	0	0.792955	1	1	1
biological_process	GO:0140253	cell-cell fusion	0	1	0	0.929128	0.113738	1	1
biological_process	GO:0071918	urea transmembrane transport	0	3	0	0.498581	1	1	1
biological_process	GO:0034021	response to silicon dioxide	0	2	0	0.628773	1	1	1
biological_process	GO:0055082	cellular chemical homeostasis	0	1	0	2.85447e-06	0.999998	0.007	1
biological_process	GO:0021618	hypoglossal nerve morphogenesis	0	1	0	0.792955	1	1	1
biological_process	GO:0050685	positive regulation of mRNA processing	0	1	0	0.692901	0.43679	1	1
biological_process	GO:0046204	nor-spermidine metabolic process	0	1	0	0.792955	1	1	1
biological_process	GO:0032920	putrescine acetylation	0	1	0	0.792955	1	1	1
biological_process	GO:0032919	spermine acetylation	0	1	0	0.792955	1	1	1
biological_process	GO:0034486	vacuolar transmembrane transport	0	1	0	0.628773	1	1	1
biological_process	GO:0006873	cellular ion homeostasis	0	4	0	8.68084e-08	1	0	1
biological_process	GO:0040040	thermosensory behavior	0	1	0	0.792955	1	1	1
biological_process	GO:0015864	pyrimidine nucleoside transport	0	1	0	0.63805	0.751435	1	1
biological_process	GO:0007291	sperm individualization	0	1	0	0.792955	1	1	1
biological_process	GO:0070453	regulation of heme biosynthetic process	0	2	0	0.722798	0.686521	1	1
biological_process	GO:0072277	metanephric glomerular capillary formation	0	3	0	0.498581	1	1	1
biological_process	GO:1903531	negative regulation of secretion by cell	0	3	0	0.669258	0.39036	1	1
biological_process	GO:1903595	positive regulation of histamine secretion by mast cell	0	6	0	0.248565	1	1	1
biological_process	GO:1902278	positive regulation of pancreatic amylase secretion	0	1	0	0.792955	1	1	1
biological_process	GO:0045339	farnesyl diphosphate catabolic process	0	1	0	0.792955	1	1	1
biological_process	GO:0033383	geranyl diphosphate metabolic process	0	1	0	0.498581	1	1	1
biological_process	GO:1902247	geranylgeranyl diphosphate catabolic process	0	1	0	0.792955	1	1	1
biological_process	GO:0033082	regulation of extrathymic T cell differentiation	0	2	0	0.628773	1	1	1
biological_process	GO:0032823	regulation of natural killer cell differentiation	0	3	0	0.920951	0.183786	1	1
biological_process	GO:0051136	regulation of NK T cell differentiation	0	2	0	0.557406	0.802909	1	1
biological_process	GO:1990654	sebum secreting cell proliferation	0	1	0	0.628773	1	1	1
biological_process	GO:0034203	glycolipid translocation	0	1	0	0.792955	1	1	1
biological_process	GO:0000469	cleavage involved in rRNA processing	0	6	0	0.178127	0.921622	1	1
biological_process	GO:0045957	negative regulation of complement activation, alternative pathway	0	2	0	0.628773	1	1	1
biological_process	GO:0072703	cellular response to methyl methanesulfonate	0	1	0	0.792955	1	1	1
biological_process	GO:1905240	negative regulation of canonical Wnt signaling pathway involved in osteoblast differentiation	0	2	0	0.628773	1	1	1
biological_process	GO:1905899	regulation of smooth muscle tissue development	0	1	0	0.792955	1	1	1
biological_process	GO:1904874	positive regulation of telomerase RNA localization to Cajal body	0	4	0	0.395343	1	1	1
biological_process	GO:0051029	rRNA transport	0	1	0	0.722798	0.686521	1	1
biological_process	GO:0070945	neutrophil-mediated killing of gram-negative bacterium	0	5	0	0.197091	1	1	1
biological_process	GO:0052696	flavonoid glucuronidation	0	11	0	0.0779006	1	1	1
biological_process	GO:0019585	glucuronate metabolic process	0	1	0	0.0193529	1	1	1
biological_process	GO:0052697	xenobiotic glucuronidation	0	11	0	0.0779006	1	1	1
biological_process	GO:0032361	pyridoxal phosphate catabolic process	0	1	0	0.792955	1	1	1
biological_process	GO:0046395	carboxylic acid catabolic process	0	2	0	8.25888e-08	1	0	1
biological_process	GO:0046434	organophosphate catabolic process	0	1	0	0.274733	0.778822	1	1
biological_process	GO:1900274	regulation of phospholipase C activity	0	1	0	0.148698	0.926768	1	1
biological_process	GO:0046226	coumarin catabolic process	0	2	0	0.628773	1	1	1
biological_process	GO:0050906	detection of stimulus involved in sensory perception	0	2	0	0.00429722	0.997506	0.994	1
biological_process	GO:0099577	regulation of translation at presynapse, modulating synaptic transmission	0	2	0	0.628773	1	1	1
biological_process	GO:0014052	regulation of gamma-aminobutyric acid secretion	0	1	0	0.725444	0.524094	1	1
biological_process	GO:0036306	embryonic heart tube elongation	0	1	0	0.792955	1	1	1
biological_process	GO:0003175	tricuspid valve development	0	1	0	0.93705	0.218774	1	1
biological_process	GO:0002581	negative regulation of antigen processing and presentation of peptide or polysaccharide antigen via MHC class II	0	2	0	0.248565	1	1	1
biological_process	GO:0042275	error-free postreplication DNA repair	0	2	0	0.628773	1	1	1
biological_process	GO:1903495	cellular response to dehydroepiandrosterone	0	1	0	0.792955	1	1	1
biological_process	GO:0019860	uracil metabolic process	0	3	0	0.395343	1	1	1
biological_process	GO:0006218	uridine catabolic process	0	3	0	0.498581	1	1	1
biological_process	GO:0098700	neurotransmitter loading into synaptic vesicle	0	8	0	0.0617662	1	1	1
biological_process	GO:0003335	corneocyte development	0	2	0	0.97002	0.191705	1	1
biological_process	GO:1905572	ganglioside GM1 transport to membrane	0	2	0	0.628773	1	1	1
biological_process	GO:0006678	glucosylceramide metabolic process	0	2	0	0.248565	1	1	1
biological_process	GO:0070841	inclusion body assembly	0	1	0	0.791581	0.356397	1	1
biological_process	GO:0006643	membrane lipid metabolic process	0	2	0	0.000204625	0.999892	0.279	1
biological_process	GO:1903771	positive regulation of beta-galactosidase activity	0	2	0	0.628773	1	1	1
biological_process	GO:1901053	sarcosine catabolic process	0	1	0	0.792955	1	1	1
biological_process	GO:0010961	cellular magnesium ion homeostasis	0	7	0	0.197091	1	1	1
biological_process	GO:1903830	magnesium ion transmembrane transport	0	1	0	0.628773	1	1	1
biological_process	GO:0034128	negative regulation of MyD88-independent toll-like receptor signaling pathway	0	1	0	0.792955	1	1	1
biological_process	GO:0046666	retinal cell programmed cell death	0	3	0	0.415188	0.876089	1	1
biological_process	GO:0044869	negative regulation by host of viral exo-alpha-sialidase activity	0	2	0	0.628773	1	1	1
biological_process	GO:0044871	negative regulation by host of viral glycoprotein metabolic process	0	2	0	0.628773	1	1	1
biological_process	GO:1903016	negative regulation of exo-alpha-sialidase activity	0	2	0	0.628773	1	1	1
biological_process	GO:1903019	negative regulation of glycoprotein metabolic process	0	2	0	0.0153438	1	1	1
biological_process	GO:0090149	mitochondrial membrane fission	0	3	0	0.498581	1	1	1
biological_process	GO:0015698	inorganic anion transport	0	2	0	0.0398578	0.972672	1	1
biological_process	GO:0003245	cardiac muscle tissue growth involved in heart morphogenesis	0	1	0	0.628773	1	1	1
biological_process	GO:0003069	acetylcholine-mediated vasodilation involved in regulation of systemic arterial blood pressure	0	1	0	0.792955	1	1	1
biological_process	GO:0001315	age-dependent response to reactive oxygen species	0	1	0	0.792955	1	1	1
biological_process	GO:0003032	detection of oxygen	0	1	0	0.395343	1	1	1
biological_process	GO:0048773	erythrophore differentiation	0	1	0	0.792955	1	1	1
biological_process	GO:1905932	positive regulation of vascular associated smooth muscle cell differentiation involved in phenotypic switching	0	1	0	0.792955	1	1	1
biological_process	GO:0035900	response to isolation stress	0	3	0	0.498581	1	1	1
biological_process	GO:0021924	cell proliferation in external granule layer	0	1	0	0.816214	0.355741	1	1
biological_process	GO:0007502	digestive tract mesoderm development	0	1	0	0.792955	1	1	1
biological_process	GO:0061196	fungiform papilla development	0	2	0	0.83966	0.442594	1	1
biological_process	GO:0016539	intein-mediated protein splicing	0	3	0	0.498581	1	1	1
biological_process	GO:0060459	left lung development	0	1	0	0.395343	1	1	1
biological_process	GO:0060783	mesenchymal smoothened signaling pathway involved in prostate gland development	0	1	0	0.792955	1	1	1
biological_process	GO:2000357	negative regulation of kidney smooth muscle cell differentiation	0	1	0	0.792955	1	1	1
biological_process	GO:2000062	negative regulation of ureter smooth muscle cell differentiation	0	1	0	0.792955	1	1	1
biological_process	GO:0009949	polarity specification of anterior/posterior axis	0	2	0	0.628773	1	1	1
biological_process	GO:2000358	positive regulation of kidney smooth muscle cell differentiation	0	1	0	0.792955	1	1	1
biological_process	GO:0046534	positive regulation of photoreceptor cell differentiation	0	2	0	0.628773	1	1	1
biological_process	GO:0061189	positive regulation of sclerotome development	0	1	0	0.792955	1	1	1
biological_process	GO:2000063	positive regulation of ureter smooth muscle cell differentiation	0	1	0	0.792955	1	1	1
biological_process	GO:0060516	primary prostatic bud elongation	0	1	0	0.628773	1	1	1
biological_process	GO:0060782	regulation of mesenchymal cell proliferation involved in prostate gland development	0	1	0	0.792955	1	1	1
biological_process	GO:0060685	regulation of prostatic bud formation	0	2	0	0.248565	1	1	1
biological_process	GO:0060458	right lung development	0	1	0	0.628773	1	1	1
biological_process	GO:1905327	tracheoesophageal septum formation	0	1	0	0.792955	1	1	1
biological_process	GO:0022006	zona limitans intrathalamica formation	0	1	0	0.792955	1	1	1
biological_process	GO:0032875	regulation of DNA endoreduplication	0	1	0	0.395343	1	1	1
biological_process	GO:0035783	CD4-positive, alpha-beta T cell costimulation	0	2	0	0.889158	0.501419	1	1
biological_process	GO:0035714	cellular response to nitrogen dioxide	0	1	0	0.792955	1	1	1
biological_process	GO:0035709	memory T cell activation	0	6	0	0.197091	1	1	1
biological_process	GO:1900281	positive regulation of CD4-positive, alpha-beta T cell costimulation	0	1	0	0.792955	1	1	1
biological_process	GO:0002699	positive regulation of immune effector process	0	1	0	0.879423	0.149439	1	1
biological_process	GO:2000572	positive regulation of interleukin-4-dependent isotype switching to IgE isotypes	0	1	0	0.792955	1	1	1
biological_process	GO:2000570	positive regulation of T-helper 2 cell activation	0	2	0	0.628773	1	1	1
biological_process	GO:0035713	response to nitrogen dioxide	0	1	0	0.792955	1	1	1
biological_process	GO:0035712	T-helper 2 cell activation	0	1	0	0.628773	1	1	1
biological_process	GO:0071863	regulation of cell proliferation in bone marrow	0	1	0	0.533492	0.74462	1	1
biological_process	GO:1905782	positive regulation of phosphatidylserine exposure on apoptotic cell surface	0	2	0	0.628773	1	1	1
biological_process	GO:0002769	natural killer cell inhibitory signaling pathway	0	3	0	0.498581	1	1	1
biological_process	GO:0002717	positive regulation of natural killer cell mediated immunity	0	2	0	0.933551	0.115278	1	1
biological_process	GO:1903070	negative regulation of ER-associated ubiquitin-dependent protein catabolic process	0	3	0	0.498581	1	1	1
biological_process	GO:0090497	mesenchymal cell migration	0	2	0	0.628773	1	1	1
biological_process	GO:0045932	negative regulation of muscle contraction	0	1	0	0.568934	0.609786	1	1
biological_process	GO:0031444	slow-twitch skeletal muscle fiber contraction	0	1	0	0.889158	0.501419	1	1
biological_process	GO:0106089	negative regulation of cell adhesion involved in sprouting angiogenesis	0	2	0	0.628773	1	1	1
biological_process	GO:1904306	positive regulation of gastro-intestinal system smooth muscle contraction	0	4	0	0.156275	1	1	1
biological_process	GO:0002448	mast cell mediated immunity	0	2	0	0.503805	0.605882	1	1
biological_process	GO:0010879	cholesterol transport involved in cholesterol storage	0	2	0	0.628773	1	1	1
biological_process	GO:0001754	eye photoreceptor cell differentiation	0	4	0	0.995323	0.00983692	1	1
biological_process	GO:1905048	regulation of metallopeptidase activity	0	1	0	0.854602	0.326219	1	1
biological_process	GO:0021859	pyramidal neuron differentiation	0	2	0	0.621639	0.627985	1	1
biological_process	GO:0006097	glyoxylate cycle	0	9	0	0.123911	1	1	1
biological_process	GO:1903976	negative regulation of glial cell migration	0	2	0	0.248565	1	1	1
biological_process	GO:2001253	regulation of histone H3-K36 trimethylation	0	1	0	0.992339	0.0634584	1	1
biological_process	GO:0061843	Sertoli cell barrier remodeling	0	1	0	0.792955	1	1	1
biological_process	GO:0071248	cellular response to metal ion	0	4	0	0.0886556	0.936079	1	1
biological_process	GO:1905395	response to flavonoid	0	2	0	0.808295	0.604657	1	1
biological_process	GO:1904880	response to hydrogen sulfide	0	1	0	0.395343	1	1	1
biological_process	GO:1904844	response to L-glutamine	0	1	0	0.395343	1	1	1
biological_process	GO:0033313	meiotic cell cycle checkpoint signaling	0	1	0	0.123911	1	1	1
biological_process	GO:0036416	tRNA stabilization	0	2	0	0.628773	1	1	1
biological_process	GO:0070253	somatostatin secretion	0	2	0	0.354873	0.901751	1	1
biological_process	GO:0030103	vasopressin secretion	0	3	0	0.498581	1	1	1
biological_process	GO:0046877	regulation of saliva secretion	0	2	0	0.123911	1	1	1
biological_process	GO:0016038	absorption of visible light	0	1	0	0.792955	1	1	1
biological_process	GO:0009585	red, far-red light phototransduction	0	1	0	0.792955	1	1	1
biological_process	GO:0048934	peripheral nervous system neuron differentiation	0	1	0	0.991588	0.0282828	1	1
biological_process	GO:0051355	proprioception involved in equilibrioception	0	1	0	0.792955	1	1	1
biological_process	GO:0002541	activation of plasma proteins involved in acute inflammatory response	0	2	0	0.889158	0.501419	1	1
biological_process	GO:0010641	positive regulation of platelet-derived growth factor receptor signaling pathway	0	3	0	0.892294	0.36195	1	1
biological_process	GO:0060433	bronchus development	0	2	0	0.25538	0.938234	1	1
biological_process	GO:0060434	bronchus morphogenesis	0	2	0	0.628773	1	1	1
biological_process	GO:1905317	inferior endocardial cushion morphogenesis	0	1	0	0.792955	1	1	1
biological_process	GO:0002663	positive regulation of B cell tolerance induction	0	1	0	0.628773	1	1	1
biological_process	GO:2000563	positive regulation of CD4-positive, alpha-beta T cell proliferation	0	5	0	0.313479	1	1	1
biological_process	GO:0002651	positive regulation of tolerance induction to self antigen	0	1	0	0.792955	1	1	1
biological_process	GO:1902823	negative regulation of late endosome to lysosome transport	0	1	0	0.792955	1	1	1
biological_process	GO:0032463	negative regulation of protein homooligomerization	0	1	0	0.792955	1	1	1
biological_process	GO:0099639	neurotransmitter receptor transport, endosome to plasma membrane	0	2	0	0.776692	0.430045	1	1
biological_process	GO:0090326	positive regulation of locomotion involved in locomotory behavior	0	1	0	0.792955	1	1	1
biological_process	GO:0061738	late endosomal microautophagy	0	3	0	0.498581	1	1	1
biological_process	GO:0036258	multivesicular body assembly	0	3	0	0.498581	1	1	1
biological_process	GO:0072319	vesicle uncoating	0	1	0	0.992392	0.0376513	1	1
biological_process	GO:0017187	peptidyl-glutamic acid carboxylation	0	8	0	0.156275	1	1	1
biological_process	GO:0042373	vitamin K metabolic process	0	9	0	0.0307864	1	1	1
biological_process	GO:0030043	actin filament fragmentation	0	4	0	0.395343	1	1	1
biological_process	GO:0002812	biosynthetic process of antibacterial peptides active against Gram-negative bacteria	0	1	0	0.792955	1	1	1
biological_process	GO:1905290	negative regulation of CAMKK-AMPK signaling cascade	0	1	0	0.792955	1	1	1
biological_process	GO:1900453	negative regulation of long-term synaptic depression	0	3	0	0.498581	1	1	1
biological_process	GO:1901254	positive regulation of intracellular transport of viral material	0	2	0	0.628773	1	1	1
biological_process	GO:2001031	positive regulation of cellular glucuronidation	0	1	0	0.792955	1	1	1
biological_process	GO:1904566	cellular response to 1-oleoyl-sn-glycerol 3-phosphate	0	1	0	0.792955	1	1	1
biological_process	GO:0021526	medial motor column neuron differentiation	0	2	0	0.628773	1	1	1
biological_process	GO:0097502	mannosylation	0	1	0	0.268563	0.883272	1	1
biological_process	GO:0110097	regulation of calcium import into the mitochondrion	0	1	0	0.498581	1	1	1
biological_process	GO:0001193	maintenance of transcriptional fidelity during DNA-templated transcription elongation from RNA polymerase II promoter	0	1	0	0.792955	1	1	1
biological_process	GO:2000208	positive regulation of ribosomal small subunit export from nucleus	0	1	0	0.792955	1	1	1
biological_process	GO:1903904	negative regulation of establishment of T cell polarity	0	1	0	0.792955	1	1	1
biological_process	GO:1905872	negative regulation of protein localization to cell leading edge	0	1	0	0.792955	1	1	1
biological_process	GO:0009200	deoxyribonucleoside triphosphate metabolic process	0	1	0	0.00964495	1	1	1
biological_process	GO:1900046	regulation of hemostasis	0	1	0	0.0263435	0.987287	1	1
biological_process	GO:0042427	serotonin biosynthetic process	0	2	0	0.156275	1	1	1
biological_process	GO:0046491	L-methylmalonyl-CoA metabolic process	0	1	0	0.792955	1	1	1
biological_process	GO:1905869	negative regulation of 3'-UTR-mediated mRNA stabilization	0	2	0	0.628773	1	1	1
biological_process	GO:0021586	pons maturation	0	1	0	0.498581	1	1	1
biological_process	GO:0018964	propylene metabolic process	0	1	0	0.792955	1	1	1
biological_process	GO:1905429	response to glycine	0	2	0	0.395343	1	1	1
biological_process	GO:0070255	regulation of mucus secretion	0	1	0	0.372015	0.84857	1	1
biological_process	GO:0032043	mitochondrial DNA catabolic process	0	1	0	0.792955	1	1	1
biological_process	GO:0036475	neuron death in response to oxidative stress	0	4	0	0.69308	0.450938	1	1
biological_process	GO:0009132	nucleoside diphosphate metabolic process	0	1	0	0.000198376	0.999915	0.274	1
biological_process	GO:0071282	cellular response to iron(II) ion	0	1	0	0.792955	1	1	1
biological_process	GO:0071401	cellular response to triglyceride	0	2	0	0.628773	1	1	1
biological_process	GO:0006507	GPI anchor release	0	2	0	0.628773	1	1	1
biological_process	GO:0006294	nucleotide-excision repair, preincision complex assembly	0	1	0	0.792955	1	1	1
biological_process	GO:0099500	vesicle fusion to plasma membrane	0	1	0	0.208622	0.915347	1	1
biological_process	GO:0002940	tRNA N2-guanine methylation	0	2	0	0.628773	1	1	1
biological_process	GO:0042635	positive regulation of hair cycle	0	2	0	0.628773	1	1	1
biological_process	GO:0061956	penetration of cumulus oophorus	0	1	0	0.792955	1	1	1
biological_process	GO:0060470	positive regulation of cytosolic calcium ion concentration involved in egg activation	0	1	0	0.792955	1	1	1
biological_process	GO:0000017	alpha-glucoside transport	0	2	0	0.628773	1	1	1
biological_process	GO:0015730	propanoate transport	0	1	0	0.792955	1	1	1
biological_process	GO:0015913	short-chain fatty acid import	0	1	0	0.792955	1	1	1
biological_process	GO:0034724	DNA replication-independent chromatin organization	0	1	0	0.182947	0.928168	1	1
biological_process	GO:1902362	melanocyte apoptotic process	0	1	0	0.792955	1	1	1
biological_process	GO:0010716	negative regulation of extracellular matrix disassembly	0	2	0	0.628773	1	1	1
biological_process	GO:1903054	negative regulation of extracellular matrix organization	0	1	0	0.866425	0.343551	1	1
biological_process	GO:0045738	negative regulation of DNA repair	0	1	0	0.989114	0.0256779	1	1
biological_process	GO:1905053	positive regulation of base-excision repair	0	3	0	0.498581	1	1	1
biological_process	GO:1902546	positive regulation of DNA N-glycosylase activity	0	1	0	0.792955	1	1	1
biological_process	GO:0061481	response to TNF agonist	0	1	0	0.792955	1	1	1
biological_process	GO:1903850	regulation of cristae formation	0	1	0	0.395343	1	1	1
biological_process	GO:0021869	forebrain ventricular zone progenitor cell division	0	3	0	0.248565	1	1	1
biological_process	GO:0006639	acylglycerol metabolic process	0	1	0	0.565126	0.511689	1	1
biological_process	GO:1904715	negative regulation of chaperone-mediated autophagy	0	3	0	0.498581	1	1	1
biological_process	GO:0032596	protein transport into membrane raft	0	2	0	0.63805	0.751435	1	1
biological_process	GO:0090067	regulation of thalamus size	0	1	0	0.792955	1	1	1
biological_process	GO:0072229	metanephric proximal convoluted tubule development	0	1	0	0.628773	1	1	1
biological_process	GO:1902860	propionyl-CoA biosynthetic process	0	1	0	0.792955	1	1	1
biological_process	GO:0048297	negative regulation of isotype switching to IgA isotypes	0	1	0	0.792955	1	1	1
biological_process	GO:0034158	toll-like receptor 8 signaling pathway	0	3	0	0.557406	0.802909	1	1
biological_process	GO:0090212	negative regulation of establishment of blood-brain barrier	0	2	0	0.628773	1	1	1
biological_process	GO:0002790	peptide secretion	0	2	0	0.497782	0.555355	1	1
biological_process	GO:1901594	response to capsazepine	0	1	0	0.792955	1	1	1
biological_process	GO:1902969	mitotic DNA replication	0	1	0	0.854602	0.326219	1	1
biological_process	GO:0009168	purine ribonucleoside monophosphate biosynthetic process	0	3	0	0.034726	0.988504	1	1
biological_process	GO:0019440	tryptophan catabolic process to indole-3-acetate	0	2	0	0.628773	1	1	1
biological_process	GO:0070145	mitochondrial asparaginyl-tRNA aminoacylation	0	1	0	0.792955	1	1	1
biological_process	GO:0046604	positive regulation of mitotic centrosome separation	0	3	0	0.498581	1	1	1
biological_process	GO:0140298	endocytic iron import into cell	0	1	0	0.792955	1	1	1
biological_process	GO:1903319	positive regulation of protein maturation	0	1	0	0.0674693	0.978456	1	1
biological_process	GO:0072389	flavin adenine dinucleotide catabolic process	0	1	0	0.792955	1	1	1
biological_process	GO:0051228	mitotic spindle disassembly	0	2	0	0.628773	1	1	1
biological_process	GO:1903007	positive regulation of Lys63-specific deubiquitinase activity	0	1	0	0.792955	1	1	1
biological_process	GO:1990114	RNA polymerase II core complex assembly	0	1	0	0.792955	1	1	1
biological_process	GO:0001174	transcriptional start site selection at RNA polymerase II promoter	0	1	0	0.792955	1	1	1
biological_process	GO:0019083	viral transcription	0	1	0	0.65574	0.450239	1	1
biological_process	GO:0002489	antigen processing and presentation of endogenous peptide antigen via MHC class Ib via ER pathway, TAP-dependent	0	2	0	0.628773	1	1	1
biological_process	GO:0046967	cytosol to endoplasmic reticulum transport	0	2	0	0.395343	1	1	1
biological_process	GO:0046968	peptide antigen transport	0	1	0	0.792955	1	1	1
biological_process	GO:0002591	positive regulation of antigen processing and presentation of peptide antigen via MHC class I	0	1	0	0.792955	1	1	1
biological_process	GO:0042270	protection from natural killer cell mediated cytotoxicity	0	18	0	0.0153438	1	1	1
biological_process	GO:1905463	negative regulation of DNA duplex unwinding	0	1	0	0.498581	1	1	1
biological_process	GO:0070392	detection of lipoteichoic acid	0	1	0	0.792955	1	1	1
biological_process	GO:0032499	detection of peptidoglycan	0	1	0	0.957138	0.371227	1	1
biological_process	GO:1905805	excitatory synapse pruning	0	1	0	0.792955	1	1	1
biological_process	GO:0050866	negative regulation of cell activation	0	2	0	0.949239	0.068264	1	1
biological_process	GO:0002588	positive regulation of antigen processing and presentation of peptide antigen via MHC class II	0	2	0	0.628773	1	1	1
biological_process	GO:1903082	positive regulation of C-C chemokine receptor CCR7 signaling pathway	0	1	0	0.792955	1	1	1
biological_process	GO:1905291	positive regulation of CAMKK-AMPK signaling cascade	0	1	0	0.792955	1	1	1
biological_process	GO:2000350	positive regulation of CD40 signaling pathway	0	1	0	0.792955	1	1	1
biological_process	GO:0045960	positive regulation of complement activation, classical pathway	0	1	0	0.792955	1	1	1
biological_process	GO:1901076	positive regulation of engulfment of apoptotic cell	0	2	0	0.628773	1	1	1
biological_process	GO:1901980	positive regulation of inward rectifier potassium channel activity	0	1	0	0.792955	1	1	1
biological_process	GO:1905808	positive regulation of synapse pruning	0	1	0	0.792955	1	1	1
biological_process	GO:0110089	regulation of hippocampal neuron apoptotic process	0	1	0	0.63805	0.751435	1	1
biological_process	GO:0071640	regulation of macrophage inflammatory protein 1 alpha production	0	1	0	0.63805	0.751435	1	1
biological_process	GO:0034151	regulation of toll-like receptor 6 signaling pathway	0	1	0	0.792955	1	1	1
biological_process	GO:0043538	regulation of actin phosphorylation	0	1	0	0.792955	1	1	1
biological_process	GO:0045918	negative regulation of cytolysis	0	2	0	0.628773	1	1	1
biological_process	GO:0042268	regulation of cytolysis	0	1	0	0.498581	1	1	1
biological_process	GO:0035921	desmosome disassembly	0	1	0	0.792955	1	1	1
biological_process	GO:0006428	isoleucyl-tRNA aminoacylation	0	4	0	0.395343	1	1	1
biological_process	GO:0018166	C-terminal protein-tyrosinylation	0	1	0	0.792955	1	1	1
biological_process	GO:0043921	modulation by host of viral transcription	0	2	0	0.498581	1	1	1
biological_process	GO:1905631	cellular response to glyceraldehyde	0	1	0	0.792955	1	1	1
biological_process	GO:2000438	negative regulation of monocyte extravasation	0	1	0	0.792955	1	1	1
biological_process	GO:2000560	positive regulation of CD24 production	0	1	0	0.792955	1	1	1
biological_process	GO:1990145	maintenance of translational fidelity	0	2	0	0.628773	1	1	1
biological_process	GO:1903141	negative regulation of establishment of endothelial barrier	0	2	0	0.628773	1	1	1
biological_process	GO:0048698	negative regulation of collateral sprouting in absence of injury	0	1	0	0.792955	1	1	1
biological_process	GO:0043416	regulation of skeletal muscle tissue regeneration	0	4	0	0.25538	0.938234	1	1
biological_process	GO:0039532	negative regulation of viral-induced cytoplasmic pattern recognition receptor signaling pathway	0	2	0	0.888317	0.274556	1	1
biological_process	GO:0006617	SRP-dependent cotranslational protein targeting to membrane, signal sequence recognition	0	1	0	0.792955	1	1	1
biological_process	GO:0106022	positive regulation of vesicle docking	0	1	0	0.792955	1	1	1
biological_process	GO:2000367	regulation of acrosomal vesicle exocytosis	0	1	0	0.498581	1	1	1
biological_process	GO:1901610	positive regulation of vesicle transport along microtubule	0	1	0	0.313479	1	1	1
biological_process	GO:0071707	immunoglobulin heavy chain V-D-J recombination	0	3	0	0.498581	1	1	1
biological_process	GO:0032826	regulation of natural killer cell differentiation involved in immune response	0	1	0	0.722798	0.686521	1	1
biological_process	GO:1902605	heterotrimeric G-protein complex assembly	0	1	0	0.792955	1	1	1
biological_process	GO:0002264	endothelial cell activation involved in immune response	0	1	0	0.792955	1	1	1
biological_process	GO:0031591	wybutosine biosynthetic process	0	5	0	0.313479	1	1	1
biological_process	GO:0090676	calcium ion transmembrane transport via low voltage-gated calcium channel	0	1	0	0.792955	1	1	1
biological_process	GO:0061317	canonical Wnt signaling pathway involved in cardiac muscle cell fate commitment	0	1	0	0.889158	0.501419	1	1
biological_process	GO:0003136	negative regulation of heart induction by canonical Wnt signaling pathway	0	1	0	0.792955	1	1	1
biological_process	GO:2000081	positive regulation of canonical Wnt signaling pathway involved in controlling type B pancreatic cell proliferation	0	1	0	0.792955	1	1	1
biological_process	GO:0048697	positive regulation of collateral sprouting in absence of injury	0	2	0	0.628773	1	1	1
biological_process	GO:0061184	positive regulation of dermatome development	0	3	0	0.498581	1	1	1
biological_process	GO:0048337	positive regulation of mesodermal cell fate specification	0	1	0	0.792955	1	1	1
biological_process	GO:0140438	protein stearoylation	0	1	0	0.792955	1	1	1
biological_process	GO:0046449	creatinine metabolic process	0	1	0	0.792955	1	1	1
biological_process	GO:0061837	neuropeptide processing	0	1	0	0.792955	1	1	1
biological_process	GO:0051692	cellular oligosaccharide catabolic process	0	2	0	0.628773	1	1	1
biological_process	GO:0097476	spinal cord motor neuron migration	0	1	0	0.97002	0.191705	1	1
biological_process	GO:0010616	negative regulation of cardiac muscle adaptation	0	1	0	0.781226	0.5172	1	1
biological_process	GO:0031343	positive regulation of cell killing	0	1	0	0.659347	0.43326	1	1
biological_process	GO:0061871	negative regulation of hepatic stellate cell migration	0	1	0	0.792955	1	1	1
biological_process	GO:1904744	positive regulation of telomeric DNA binding	0	1	0	0.957138	0.371227	1	1
biological_process	GO:1902206	negative regulation of interleukin-2-mediated signaling pathway	0	1	0	0.792955	1	1	1
biological_process	GO:1902215	negative regulation of interleukin-4-mediated signaling pathway	0	1	0	0.792955	1	1	1
biological_process	GO:1902233	negative regulation of positive thymic T cell selection	0	1	0	0.792955	1	1	1
biological_process	GO:0042360	vitamin E metabolic process	0	1	0	0.628773	1	1	1
biological_process	GO:1903526	negative regulation of membrane tubulation	0	3	0	0.498581	1	1	1
biological_process	GO:0062237	protein localization to postsynapse	0	1	0	0.902336	0.15756	1	1
biological_process	GO:0140450	protein targeting to Golgi apparatus	0	1	0	0.792955	1	1	1
biological_process	GO:0000305	response to oxygen radical	0	1	0	0.663602	0.533155	1	1
biological_process	GO:0006392	transcription elongation from mitochondrial promoter	0	2	0	0.628773	1	1	1
biological_process	GO:0035038	female pronucleus assembly	0	2	0	0.628773	1	1	1
biological_process	GO:0035039	male pronucleus assembly	0	1	0	0.792955	1	1	1
biological_process	GO:0030974	thiamine pyrophosphate transmembrane transport	0	2	0	0.628773	1	1	1
biological_process	GO:0060067	cervix development	0	2	0	0.628773	1	1	1
biological_process	GO:0036517	chemoattraction of serotonergic neuron axon	0	1	0	0.792955	1	1	1
biological_process	GO:0060599	lateral sprouting involved in mammary gland duct morphogenesis	0	2	0	0.628773	1	1	1
biological_process	GO:0060638	mesenchymal-epithelial cell signaling	0	3	0	0.415188	0.876089	1	1
biological_process	GO:1904934	negative regulation of cell proliferation in midbrain	0	1	0	0.792955	1	1	1
biological_process	GO:0003402	planar cell polarity pathway involved in axis elongation	0	3	0	0.248565	1	1	1
biological_process	GO:0061350	planar cell polarity pathway involved in cardiac muscle tissue morphogenesis	0	1	0	0.628773	1	1	1
biological_process	GO:0061349	planar cell polarity pathway involved in cardiac right atrium morphogenesis	0	1	0	0.628773	1	1	1
biological_process	GO:0060775	planar cell polarity pathway involved in gastrula mediolateral intercalation	0	2	0	0.628773	1	1	1
biological_process	GO:0061347	planar cell polarity pathway involved in outflow tract morphogenesis	0	1	0	0.628773	1	1	1
biological_process	GO:0061354	planar cell polarity pathway involved in pericardium morphogenesis	0	1	0	0.628773	1	1	1
biological_process	GO:0061348	planar cell polarity pathway involved in ventricular septum morphogenesis	0	1	0	0.628773	1	1	1
biological_process	GO:0051885	positive regulation of timing of anagen	0	2	0	0.628773	1	1	1
biological_process	GO:0010085	polarity specification of proximal/distal axis	0	2	0	0.628773	1	1	1
biological_process	GO:0110150	negative regulation of biomineralization	0	1	0	0.791581	0.356397	1	1
biological_process	GO:0035787	cell migration involved in kidney development	0	1	0	0.123911	1	1	1
biological_process	GO:0003347	epicardial cell to mesenchymal cell transition	0	3	0	0.498581	1	1	1
biological_process	GO:0060490	lateral sprouting involved in lung morphogenesis	0	2	0	0.628773	1	1	1
biological_process	GO:0060488	orthogonal dichotomous subdivision of terminal units involved in lung branching morphogenesis	0	2	0	0.628773	1	1	1
biological_process	GO:0061346	planar cell polarity pathway involved in heart morphogenesis	0	1	0	0.498581	1	1	1
biological_process	GO:0060489	planar dichotomous subdivision of terminal units involved in lung branching morphogenesis	0	2	0	0.628773	1	1	1
biological_process	GO:1902525	regulation of protein monoubiquitination	0	1	0	0.892294	0.36195	1	1
biological_process	GO:0048203	vesicle targeting, trans-Golgi to endosome	0	4	0	0.395343	1	1	1
biological_process	GO:0090199	regulation of release of cytochrome c from mitochondria	0	1	0	0.00166679	0.999668	0.921	1
biological_process	GO:0035677	posterior lateral line neuromast hair cell development	0	1	0	0.792955	1	1	1
biological_process	GO:0035780	CD80 biosynthetic process	0	1	0	0.628773	1	1	1
biological_process	GO:1904407	positive regulation of nitric oxide metabolic process	0	2	0	0.800996	0.293336	1	1
biological_process	GO:1904246	negative regulation of polynucleotide adenylyltransferase activity	0	1	0	0.792955	1	1	1
biological_process	GO:1901835	positive regulation of deadenylation-independent decapping of nuclear-transcribed mRNA	0	1	0	0.792955	1	1	1
biological_process	GO:0022616	DNA strand elongation	0	1	0	0.946513	0.107995	1	1
biological_process	GO:0062103	double-stranded RNA biosynthetic process	0	1	0	0.792955	1	1	1
biological_process	GO:1903704	negative regulation of production of siRNA involved in RNA interference	0	1	0	0.792955	1	1	1
biological_process	GO:1903620	positive regulation of transdifferentiation	0	1	0	0.792955	1	1	1
biological_process	GO:0006278	RNA-dependent DNA biosynthetic process	0	1	0	0.641696	0.468384	1	1
biological_process	GO:0001172	transcription, RNA-templated	0	1	0	0.792955	1	1	1
biological_process	GO:1902544	regulation of DNA N-glycosylase activity	0	1	0	0.628773	1	1	1
biological_process	GO:2000515	negative regulation of CD4-positive, alpha-beta T cell activation	0	2	0	0.425617	0.734413	1	1
biological_process	GO:1904877	positive regulation of DNA ligase activity	0	1	0	0.792955	1	1	1
biological_process	GO:0035803	egg coat formation	0	2	0	0.498581	1	1	1
biological_process	GO:0001809	positive regulation of type IV hypersensitivity	0	1	0	0.792955	1	1	1
biological_process	GO:1902530	positive regulation of protein linear polyubiquitination	0	2	0	0.628773	1	1	1
biological_process	GO:0070172	positive regulation of tooth mineralization	0	2	0	0.781226	0.5172	1	1
biological_process	GO:0035782	mature natural killer cell chemotaxis	0	1	0	0.792955	1	1	1
biological_process	GO:2000518	negative regulation of T-helper 1 cell activation	0	1	0	0.792955	1	1	1
biological_process	GO:2000513	positive regulation of granzyme A production	0	1	0	0.792955	1	1	1
biological_process	GO:2000558	positive regulation of immunoglobulin production in mucosal tissue	0	2	0	0.628773	1	1	1
biological_process	GO:1904702	regulation of protein localization to adherens junction	0	1	0	0.792955	1	1	1
biological_process	GO:0043438	acetoacetic acid metabolic process	0	1	0	0.792955	1	1	1
biological_process	GO:0006583	melanin biosynthetic process from tyrosine	0	2	0	0.628773	1	1	1
biological_process	GO:1902915	negative regulation of protein polyubiquitination	0	2	0	0.888317	0.274556	1	1
biological_process	GO:0015939	pantothenate metabolic process	0	2	0	0.628773	1	1	1
biological_process	GO:0042144	vacuole fusion, non-autophagic	0	1	0	0.792955	1	1	1
biological_process	GO:0034627	'de novo' NAD biosynthetic process	0	1	0	0.123911	1	1	1
biological_process	GO:0035407	histone H3-T11 phosphorylation	0	1	0	0.792955	1	1	1
biological_process	GO:0042693	muscle cell fate commitment	0	2	0	0.849289	0.31049	1	1
biological_process	GO:2001037	positive regulation of tongue muscle cell differentiation	0	2	0	0.628773	1	1	1
biological_process	GO:2000027	regulation of animal organ morphogenesis	0	1	0	0.994875	0.00879073	1	1
biological_process	GO:0014835	myoblast differentiation involved in skeletal muscle regeneration	0	2	0	0.628773	1	1	1
biological_process	GO:0007185	transmembrane receptor protein tyrosine phosphatase signaling pathway	0	1	0	0.792955	1	1	1
biological_process	GO:1901211	negative regulation of cardiac chamber formation	0	1	0	0.792955	1	1	1
biological_process	GO:1901208	negative regulation of heart looping	0	1	0	0.792955	1	1	1
biological_process	GO:0043474	pigment metabolic process involved in pigmentation	0	2	0	0.498581	1	1	1
biological_process	GO:1990180	mitochondrial tRNA 3'-end processing	0	4	0	0.395343	1	1	1
biological_process	GO:0001680	tRNA 3'-terminal CCA addition	0	1	0	0.792955	1	1	1
biological_process	GO:0016259	selenocysteine metabolic process	0	1	0	0.313479	1	1	1
biological_process	GO:1905528	positive regulation of Golgi lumen acidification	0	1	0	0.792955	1	1	1
biological_process	GO:0035037	sperm entry	0	1	0	0.792955	1	1	1
biological_process	GO:0021694	cerebellar Purkinje cell layer formation	0	2	0	0.948393	0.125287	1	1
biological_process	GO:0043383	negative T cell selection	0	1	0	0.929466	0.18283	1	1
biological_process	GO:1904317	cellular response to 2-O-acetyl-1-O-hexadecyl-sn-glycero-3-phosphocholine	0	1	0	0.792955	1	1	1
biological_process	GO:0071258	cellular response to gravity	0	1	0	0.792955	1	1	1
biological_process	GO:1904303	positive regulation of maternal process involved in parturition	0	1	0	0.792955	1	1	1
biological_process	GO:0006430	lysyl-tRNA aminoacylation	0	2	0	0.628773	1	1	1
biological_process	GO:0002863	positive regulation of inflammatory response to antigenic stimulus	0	5	0	0.159239	0.950391	1	1
biological_process	GO:0018992	germ-line sex determination	0	1	0	0.498581	1	1	1
biological_process	GO:0009056	catabolic process	0	4	0	0.0234646	0.978921	1	1
biological_process	GO:0099087	anterograde axonal transport of messenger ribonucleoprotein complex	0	1	0	0.792955	1	1	1
biological_process	GO:1903770	negative regulation of beta-galactosidase activity	0	1	0	0.792955	1	1	1
biological_process	GO:1905778	negative regulation of exonuclease activity	0	2	0	0.628773	1	1	1
biological_process	GO:0032208	negative regulation of telomere maintenance via recombination	0	1	0	0.792955	1	1	1
biological_process	GO:1905839	negative regulation of telomeric D-loop disassembly	0	2	0	0.628773	1	1	1
biological_process	GO:2000808	negative regulation of synaptic vesicle clustering	0	1	0	0.792955	1	1	1
biological_process	GO:0140018	regulation of cytoplasmic translational fidelity	0	1	0	0.792955	1	1	1
biological_process	GO:0010621	negative regulation of transcription by transcription factor localization	0	1	0	0.792955	1	1	1
biological_process	GO:0061365	positive regulation of triglyceride lipase activity	0	1	0	0.942494	0.177044	1	1
biological_process	GO:0002691	regulation of cellular extravasation	0	1	0	0.451705	0.686367	1	1
biological_process	GO:0010795	regulation of ubiquinone biosynthetic process	0	2	0	0.628773	1	1	1
biological_process	GO:0046084	adenine biosynthetic process	0	1	0	0.628773	1	1	1
biological_process	GO:0045210	FasL biosynthetic process	0	1	0	0.628773	1	1	1
biological_process	GO:0070901	mitochondrial tRNA methylation	0	4	0	0.395343	1	1	1
biological_process	GO:0006065	UDP-glucuronate biosynthetic process	0	1	0	0.792955	1	1	1
biological_process	GO:0061090	positive regulation of sequestering of zinc ion	0	1	0	0.792955	1	1	1
biological_process	GO:0097474	retinal cone cell apoptotic process	0	2	0	0.628773	1	1	1
biological_process	GO:2000109	regulation of macrophage apoptotic process	0	1	0	0.866425	0.343551	1	1
biological_process	GO:0044053	translocation of peptides or proteins into host cell cytoplasm	0	1	0	0.792955	1	1	1
biological_process	GO:1904588	cellular response to glycoprotein	0	1	0	0.628773	1	1	1
biological_process	GO:1905229	cellular response to thyrotropin-releasing hormone	0	1	0	0.792955	1	1	1
biological_process	GO:0038194	thyroid-stimulating hormone signaling pathway	0	1	0	0.792955	1	1	1
biological_process	GO:0097510	base-excision repair, AP site formation via deaminated base removal	0	1	0	0.792955	1	1	1
biological_process	GO:0072240	metanephric DCT cell differentiation	0	1	0	0.889158	0.501419	1	1
biological_process	GO:0072236	metanephric loop of Henle development	0	2	0	0.892294	0.36195	1	1
biological_process	GO:0072227	metanephric macula densa development	0	1	0	0.792955	1	1	1
biological_process	GO:0006478	peptidyl-tyrosine sulfation	0	6	0	0.248565	1	1	1
biological_process	GO:0006662	glycerol ether metabolic process	0	3	0	0.105051	0.963519	1	1
biological_process	GO:1904997	regulation of leukocyte adhesion to arterial endothelial cell	0	1	0	0.808295	0.604657	1	1
biological_process	GO:0006576	cellular biogenic amine metabolic process	0	1	0	0.00653619	0.996691	1	1
biological_process	GO:0071317	cellular response to isoquinoline alkaloid	0	1	0	0.498581	1	1	1
biological_process	GO:1903941	negative regulation of respiratory gaseous exchange	0	1	0	0.792955	1	1	1
biological_process	GO:1901956	positive regulation of retrograde dense core granule transport	0	1	0	0.792955	1	1	1
biological_process	GO:0099611	regulation of action potential firing threshold	0	1	0	0.792955	1	1	1
biological_process	GO:0044088	regulation of vacuole organization	0	3	0	0.496064	0.629078	1	1
biological_process	GO:0097272	ammonium homeostasis	0	1	0	0.957138	0.371227	1	1
biological_process	GO:0006593	ornithine catabolic process	0	1	0	0.792955	1	1	1
biological_process	GO:0070781	response to biotin	0	3	0	0.498581	1	1	1
biological_process	GO:1900134	negative regulation of renin secretion into blood stream	0	1	0	0.792955	1	1	1
biological_process	GO:0060981	cell migration involved in coronary angiogenesis	0	1	0	0.792955	1	1	1
biological_process	GO:0072223	metanephric glomerular mesangium development	0	1	0	0.936542	0.277202	1	1
biological_process	GO:0035789	metanephric mesenchymal cell migration	0	2	0	0.197091	1	1	1
biological_process	GO:0038091	positive regulation of cell proliferation by VEGF-activated platelet derived growth factor receptor signaling pathway	0	4	0	0.395343	1	1	1
biological_process	GO:0106096	response to ceramide	0	1	0	0.792955	1	1	1
biological_process	GO:0036250	peroxisome transport along microtubule	0	1	0	0.792955	1	1	1
biological_process	GO:0044721	protein import into peroxisome matrix, substrate release	0	1	0	0.792955	1	1	1
biological_process	GO:0016480	negative regulation of transcription by RNA polymerase III	0	6	0	0.248565	1	1	1
biological_process	GO:2001057	reactive nitrogen species metabolic process	0	1	0	0.855073	0.202429	1	1
biological_process	GO:0060785	regulation of apoptosis involved in tissue homeostasis	0	1	0	0.792955	1	1	1
biological_process	GO:0015842	aminergic neurotransmitter loading into synaptic vesicle	0	4	0	0.395343	1	1	1
biological_process	GO:0006585	dopamine biosynthetic process from tyrosine	0	1	0	0.792955	1	1	1
biological_process	GO:0016137	glycoside metabolic process	0	1	0	0.000749995	1	0.681	1
biological_process	GO:0033076	isoquinoline alkaloid metabolic process	0	2	0	0.628773	1	1	1
biological_process	GO:0052314	phytoalexin metabolic process	0	2	0	0.628773	1	1	1
biological_process	GO:0042214	terpene metabolic process	0	1	0	0.498581	1	1	1
biological_process	GO:1900147	regulation of Schwann cell migration	0	1	0	0.83966	0.442594	1	1
biological_process	GO:0036516	chemoattraction of dopaminergic neuron axon	0	1	0	0.792955	1	1	1
biological_process	GO:0072061	inner medullary collecting duct development	0	3	0	0.498581	1	1	1
biological_process	GO:0060482	lobar bronchus development	0	1	0	0.197091	1	1	1
biological_process	GO:0072060	outer medullary collecting duct development	0	1	0	0.792955	1	1	1
biological_process	GO:0032536	regulation of cell projection size	0	1	0	0.81717	0.378361	1	1
biological_process	GO:0010312	detoxification of zinc ion	0	3	0	0.498581	1	1	1
biological_process	GO:0051050	positive regulation of transport	0	1	0	0.0905835	0.920615	1	1
biological_process	GO:0032119	sequestering of zinc ion	0	3	0	0.63805	0.751435	1	1
biological_process	GO:0099180	zinc ion import into synaptic vesicle	0	2	0	0.628773	1	1	1
biological_process	GO:0052373	suppression of symbiont entry into host	0	1	0	0.792955	1	1	1
biological_process	GO:0042996	regulation of Golgi to plasma membrane protein transport	0	1	0	0.968205	0.0937778	1	1
biological_process	GO:0002575	basophil chemotaxis	0	1	0	0.792955	1	1	1
biological_process	GO:0097533	cellular stress response to acid chemical	0	2	0	0.628773	1	1	1
biological_process	GO:1903392	negative regulation of adherens junction organization	0	4	0	0.395343	1	1	1
biological_process	GO:1903572	positive regulation of protein kinase D signaling	0	1	0	0.792955	1	1	1
biological_process	GO:0090218	positive regulation of lipid kinase activity	0	2	0	0.0114964	0.997173	1	1
biological_process	GO:0070193	synaptonemal complex organization	0	1	0	0.392478	0.760667	1	1
biological_process	GO:0070980	biphenyl catabolic process	0	2	0	0.628773	1	1	1
biological_process	GO:0051552	flavone metabolic process	0	1	0	0.792955	1	1	1
biological_process	GO:2001030	negative regulation of cellular glucuronidation	0	1	0	0.792955	1	1	1
biological_process	GO:0060939	epicardium-derived cardiac fibroblast cell development	0	1	0	0.889158	0.501419	1	1
biological_process	GO:1902338	negative regulation of apoptotic process involved in morphogenesis	0	1	0	0.962472	0.16034	1	1
biological_process	GO:0002274	myeloid leukocyte activation	0	2	0	0.389969	0.663599	1	1
biological_process	GO:0002222	stimulatory killer cell immunoglobulin-like receptor signaling pathway	0	2	0	0.628773	1	1	1
biological_process	GO:0021888	hypothalamus gonadotrophin-releasing hormone neuron development	0	2	0	0.248565	1	1	1
biological_process	GO:1904903	ESCRT III complex disassembly	0	1	0	0.792955	1	1	1
biological_process	GO:0002468	dendritic cell antigen processing and presentation	0	1	0	0.598806	0.618796	1	1
biological_process	GO:0099605	regulation of action potential firing rate	0	1	0	0.792955	1	1	1
biological_process	GO:2001162	positive regulation of histone H3-K79 methylation	0	2	0	0.628773	1	1	1
biological_process	GO:0061101	neuroendocrine cell differentiation	0	2	0	0.415188	0.876089	1	1
biological_process	GO:0062208	positive regulation of pattern recognition receptor signaling pathway	0	1	0	0.680616	0.444375	1	1
biological_process	GO:0042247	establishment of planar polarity of follicular epithelium	0	1	0	0.792955	1	1	1
biological_process	GO:0042371	vitamin K biosynthetic process	0	2	0	0.628773	1	1	1
biological_process	GO:0051086	chaperone mediated protein folding independent of cofactor	0	1	0	0.792955	1	1	1
biological_process	GO:0002590	negative regulation of antigen processing and presentation of peptide antigen via MHC class I	0	1	0	0.628773	1	1	1
biological_process	GO:0044873	lipoprotein localization to membrane	0	2	0	0.628773	1	1	1
biological_process	GO:1904791	negative regulation of shelterin complex assembly	0	2	0	0.628773	1	1	1
biological_process	GO:0060352	cell adhesion molecule production	0	3	0	0.949005	0.145398	1	1
biological_process	GO:0061944	negative regulation of protein K48-linked ubiquitination	0	3	0	0.498581	1	1	1
biological_process	GO:1903901	negative regulation of viral life cycle	0	1	0	0.769327	0.349756	1	1
biological_process	GO:1901255	nucleotide-excision repair involved in interstrand cross-link repair	0	2	0	0.628773	1	1	1
biological_process	GO:0034346	positive regulation of type III interferon production	0	1	0	0.792955	1	1	1
biological_process	GO:0097497	blood vessel endothelial cell delamination	0	1	0	0.792955	1	1	1
biological_process	GO:0043622	cortical microtubule organization	0	4	0	0.395343	1	1	1
biological_process	GO:0042137	sequestering of neurotransmitter	0	1	0	0.792955	1	1	1
biological_process	GO:1901494	regulation of cysteine metabolic process	0	1	0	0.792955	1	1	1
biological_process	GO:1903786	regulation of glutathione biosynthetic process	0	1	0	0.889158	0.501419	1	1
biological_process	GO:0048021	regulation of melanin biosynthetic process	0	3	0	0.126444	0.975591	1	1
biological_process	GO:0033029	regulation of neutrophil apoptotic process	0	1	0	0.301732	0.922099	1	1
biological_process	GO:0140454	protein aggregate center assembly	0	1	0	0.792955	1	1	1
biological_process	GO:1904105	positive regulation of convergent extension involved in gastrulation	0	2	0	0.628773	1	1	1
biological_process	GO:0048327	axial mesodermal cell fate specification	0	1	0	0.792955	1	1	1
biological_process	GO:0060802	epiblast cell-extraembryonic ectoderm cell signaling involved in anterior/posterior axis specification	0	1	0	0.792955	1	1	1
biological_process	GO:0033505	floor plate morphogenesis	0	1	0	0.808295	0.604657	1	1
biological_process	GO:0002085	inhibition of neuroepithelial cell differentiation	0	1	0	0.628773	1	1	1
biological_process	GO:1901383	negative regulation of chorionic trophoblast cell proliferation	0	2	0	0.628773	1	1	1
biological_process	GO:1901164	negative regulation of trophoblast cell migration	0	6	0	0.248565	1	1	1
biological_process	GO:0090010	transforming growth factor beta receptor signaling pathway involved in primitive streak formation	0	1	0	0.792955	1	1	1
biological_process	GO:1905828	regulation of prostaglandin catabolic process	0	1	0	0.792955	1	1	1
biological_process	GO:0035790	platelet-derived growth factor receptor-alpha signaling pathway	0	1	0	0.63805	0.751435	1	1
biological_process	GO:0060121	vestibular receptor cell stereocilium organization	0	1	0	0.792955	1	1	1
biological_process	GO:0002696	positive regulation of leukocyte activation	0	2	0	0.000992134	0.999299	0.764	1
biological_process	GO:0061302	smooth muscle cell-matrix adhesion	0	2	0	0.719442	0.584812	1	1
biological_process	GO:0030237	female sex determination	0	1	0	0.628773	1	1	1
biological_process	GO:0033080	immature T cell proliferation in thymus	0	1	0	0.25538	0.938234	1	1
biological_process	GO:0072273	metanephric nephron morphogenesis	0	1	0	0.997985	0.0066139	1	1
biological_process	GO:0072174	metanephric tubule formation	0	2	0	0.63805	0.751435	1	1
biological_process	GO:2000180	negative regulation of androgen biosynthetic process	0	1	0	0.792955	1	1	1
biological_process	GO:2000019	negative regulation of male gonad development	0	2	0	0.628773	1	1	1
biological_process	GO:0061369	negative regulation of testicular blood vessel morphogenesis	0	1	0	0.792955	1	1	1
biological_process	GO:0038030	non-canonical Wnt signaling pathway via MAPK cascade	0	1	0	0.557406	0.802909	1	1
biological_process	GO:2000066	positive regulation of cortisol biosynthetic process	0	1	0	0.792955	1	1	1
biological_process	GO:0072537	fibroblast activation	0	4	0	0.381204	0.814852	1	1
biological_process	GO:0097601	retina blood vessel maintenance	0	1	0	0.792955	1	1	1
biological_process	GO:0021588	cerebellum formation	0	1	0	0.792955	1	1	1
biological_process	GO:0022004	midbrain-hindbrain boundary maturation during brain development	0	1	0	0.792955	1	1	1
biological_process	GO:0051141	negative regulation of NK T cell proliferation	0	1	0	0.792955	1	1	1
biological_process	GO:0043376	regulation of CD8-positive, alpha-beta T cell differentiation	0	1	0	0.4828	0.843725	1	1
biological_process	GO:0042357	thiamine diphosphate metabolic process	0	1	0	0.628773	1	1	1
biological_process	GO:0006587	serotonin biosynthetic process from tryptophan	0	3	0	0.498581	1	1	1
biological_process	GO:1902350	cellular response to chloroquine	0	1	0	0.792955	1	1	1
biological_process	GO:0034163	regulation of toll-like receptor 9 signaling pathway	0	1	0	0.301732	0.922099	1	1
biological_process	GO:0042496	detection of diacyl bacterial lipopeptide	0	5	0	0.313479	1	1	1
biological_process	GO:0032493	response to bacterial lipoprotein	0	1	0	0.822956	0.405992	1	1
biological_process	GO:0060722	cell proliferation involved in embryonic placenta development	0	1	0	0.395343	1	1	1
biological_process	GO:0060720	spongiotrophoblast cell proliferation	0	2	0	0.395343	1	1	1
biological_process	GO:1903911	positive regulation of receptor clustering	0	3	0	0.326336	0.873556	1	1
biological_process	GO:0009895	negative regulation of catabolic process	0	1	0	0.952521	0.0609722	1	1
biological_process	GO:0150106	regulation of protein localization to cell-cell junction	0	1	0	0.395343	1	1	1
biological_process	GO:0106004	tRNA (guanine-N7)-methylation	0	1	0	0.792955	1	1	1
biological_process	GO:0070352	positive regulation of white fat cell proliferation	0	2	0	0.628773	1	1	1
biological_process	GO:1905802	regulation of cellular response to manganese ion	0	1	0	0.792955	1	1	1
biological_process	GO:0071579	regulation of zinc ion transport	0	1	0	0.889158	0.501419	1	1
biological_process	GO:0006481	C-terminal protein methylation	0	5	0	0.313479	1	1	1
biological_process	GO:0071528	tRNA re-export from nucleus	0	4	0	0.395343	1	1	1
biological_process	GO:1904046	negative regulation of vascular endothelial growth factor production	0	3	0	0.498581	1	1	1
biological_process	GO:0036323	vascular endothelial growth factor receptor-1 signaling pathway	0	1	0	0.792955	1	1	1
biological_process	GO:0042404	thyroid hormone catabolic process	0	2	0	0.628773	1	1	1
biological_process	GO:0034127	regulation of MyD88-independent toll-like receptor signaling pathway	0	1	0	0.628773	1	1	1
biological_process	GO:0043322	negative regulation of natural killer cell degranulation	0	1	0	0.792955	1	1	1
biological_process	GO:0048677	axon extension involved in regeneration	0	1	0	0.994528	0.0375282	1	1
biological_process	GO:0072274	metanephric glomerular basement membrane development	0	1	0	0.792955	1	1	1
biological_process	GO:0035905	ascending aorta development	0	1	0	0.722798	0.686521	1	1
biological_process	GO:0035906	descending aorta development	0	1	0	0.792955	1	1	1
biological_process	GO:2000586	regulation of platelet-derived growth factor receptor-beta signaling pathway	0	1	0	0.987893	0.0629498	1	1
biological_process	GO:1900120	regulation of receptor binding	0	1	0	0.0995296	0.972289	1	1
biological_process	GO:0030887	positive regulation of myeloid dendritic cell activation	0	2	0	0.628773	1	1	1
biological_process	GO:0090108	positive regulation of high-density lipoprotein particle assembly	0	2	0	0.628773	1	1	1
biological_process	GO:0090340	positive regulation of secretion of lysosomal enzymes	0	1	0	0.792955	1	1	1
biological_process	GO:1901291	negative regulation of double-strand break repair via single-strand annealing	0	1	0	0.792955	1	1	1
biological_process	GO:1905835	cellular response to pyrimidine ribonucleotide	0	1	0	0.792955	1	1	1
biological_process	GO:1905809	negative regulation of synapse organization	0	1	0	0.15143	0.969214	1	1
biological_process	GO:1904850	negative regulation of establishment of protein localization to telomere	0	1	0	0.792955	1	1	1
biological_process	GO:1904911	negative regulation of establishment of RNA localization to telomere	0	1	0	0.792955	1	1	1
biological_process	GO:1904792	positive regulation of shelterin complex assembly	0	1	0	0.792955	1	1	1
biological_process	GO:1903949	positive regulation of atrial cardiac muscle cell action potential	0	1	0	0.792955	1	1	1
biological_process	GO:1904199	positive regulation of regulation of vascular associated smooth muscle cell membrane depolarization	0	1	0	0.792955	1	1	1
biological_process	GO:0006213	pyrimidine nucleoside metabolic process	0	1	0	0.0388293	1	1	1
biological_process	GO:1905333	regulation of gastric motility	0	3	0	0.313479	1	1	1
biological_process	GO:1900483	regulation of protein targeting to vacuolar membrane	0	1	0	0.792955	1	1	1
biological_process	GO:0015812	gamma-aminobutyric acid transport	0	1	0	0.817711	0.336398	1	1
biological_process	GO:0060649	mammary gland bud elongation	0	1	0	0.792955	1	1	1
biological_process	GO:0060659	nipple sheath formation	0	1	0	0.792955	1	1	1
biological_process	GO:0006014	D-ribose metabolic process	0	1	0	0.498581	1	1	1
biological_process	GO:1904240	negative regulation of VCP-NPL4-UFD1 AAA ATPase complex assembly	0	1	0	0.792955	1	1	1
biological_process	GO:0009229	thiamine diphosphate biosynthetic process	0	1	0	0.792955	1	1	1
biological_process	GO:0051418	microtubule nucleation by microtubule organizing center	0	1	0	0.998113	0.0192105	1	1
biological_process	GO:0032274	gonadotropin secretion	0	1	0	0.0496087	0.992353	1	1
biological_process	GO:2001246	negative regulation of phosphatidylcholine biosynthetic process	0	1	0	0.792955	1	1	1
biological_process	GO:0002363	alpha-beta T cell lineage commitment	0	1	0	0.752078	0.417938	1	1
biological_process	GO:1903673	mitotic cleavage furrow formation	0	1	0	0.792955	1	1	1
biological_process	GO:1904695	positive regulation of vascular associated smooth muscle contraction	0	2	0	0.628773	1	1	1
biological_process	GO:0033688	regulation of osteoblast proliferation	0	2	0	0.253345	0.878827	1	1
biological_process	GO:0061383	trabecula morphogenesis	0	1	0	0.351875	0.745748	1	1
biological_process	GO:0006793	phosphorus metabolic process	0	2	0	0.557201	0.46039	1	1
biological_process	GO:1905474	canonical Wnt signaling pathway involved in stem cell proliferation	0	1	0	0.792955	1	1	1
biological_process	GO:0060064	Spemann organizer formation at the anterior end of the primitive streak	0	1	0	0.792955	1	1	1
biological_process	GO:0060631	regulation of meiosis I	0	2	0	0.962472	0.16034	1	1
biological_process	GO:1905366	negative regulation of intralumenal vesicle formation	0	1	0	0.792955	1	1	1
biological_process	GO:0051582	positive regulation of neurotransmitter uptake	0	1	0	0.248565	1	1	1
biological_process	GO:0035946	mitochondrial mRNA surveillance	0	1	0	0.792955	1	1	1
biological_process	GO:0035945	mitochondrial ncRNA surveillance	0	1	0	0.792955	1	1	1
biological_process	GO:0000965	mitochondrial RNA 3'-end processing	0	2	0	0.248565	1	1	1
biological_process	GO:2000827	mitochondrial RNA surveillance	0	1	0	0.792955	1	1	1
biological_process	GO:0101030	tRNA-guanine transglycosylation	0	7	0	0.197091	1	1	1
biological_process	GO:0032812	positive regulation of epinephrine secretion	0	2	0	0.628773	1	1	1
biological_process	GO:0048877	homeostasis of number of retina cells	0	1	0	0.792955	1	1	1
biological_process	GO:0042069	regulation of catecholamine metabolic process	0	1	0	0.0846533	0.97724	1	1
biological_process	GO:1902440	protein localization to mitotic spindle pole body	0	1	0	0.792955	1	1	1
biological_process	GO:0002625	regulation of T cell antigen processing and presentation	0	1	0	0.395343	1	1	1
biological_process	GO:0060618	nipple development	0	1	0	0.498581	1	1	1
biological_process	GO:0019518	L-threonine catabolic process to glycine	0	2	0	0.628773	1	1	1
biological_process	GO:0046884	follicle-stimulating hormone secretion	0	2	0	0.0779006	1	1	1
biological_process	GO:2000137	negative regulation of cell proliferation involved in heart morphogenesis	0	2	0	0.97002	0.191705	1	1
biological_process	GO:0010159	specification of animal organ position	0	3	0	0.498581	1	1	1
biological_process	GO:0015870	acetylcholine transport	0	2	0	0.415188	0.876089	1	1
biological_process	GO:0046108	uridine metabolic process	0	1	0	0.498581	1	1	1
biological_process	GO:0071585	detoxification of cadmium ion	0	1	0	0.957138	0.371227	1	1
biological_process	GO:0071584	negative regulation of zinc ion transmembrane import	0	1	0	0.792955	1	1	1
biological_process	GO:0031620	regulation of fever generation	0	2	0	0.594008	0.698268	1	1
biological_process	GO:0002460	adaptive immune response based on somatic recombination of immune receptors built from immunoglobulin superfamily domains	0	1	0	5.58276e-05	0.999965	0.085	1
biological_process	GO:0060751	branch elongation involved in mammary gland duct branching	0	1	0	0.892294	0.36195	1	1
biological_process	GO:0002069	columnar/cuboidal epithelial cell maturation	0	1	0	0.892294	0.36195	1	1
biological_process	GO:0032943	mononuclear cell proliferation	0	1	0	0.892923	0.132032	1	1
biological_process	GO:1900126	negative regulation of hyaluronan biosynthetic process	0	5	0	0.313479	1	1	1
biological_process	GO:0014008	positive regulation of microglia differentiation	0	1	0	0.792955	1	1	1
biological_process	GO:0071677	positive regulation of mononuclear cell migration	0	5	0	0.000511519	0.999862	0.547	1
biological_process	GO:0032829	regulation of CD4-positive, CD25-positive, alpha-beta regulatory T cell differentiation	0	1	0	0.557406	0.802909	1	1
biological_process	GO:0032667	regulation of interleukin-23 production	0	1	0	0.301732	0.922099	1	1
biological_process	GO:0045066	regulatory T cell differentiation	0	2	0	0.541169	0.605163	1	1
biological_process	GO:1905313	transforming growth factor beta receptor signaling pathway involved in heart development	0	1	0	0.792955	1	1	1
biological_process	GO:0042636	negative regulation of hair cycle	0	1	0	0.792955	1	1	1
biological_process	GO:0072003	kidney rudiment formation	0	1	0	0.889158	0.501419	1	1
biological_process	GO:1905438	non-canonical Wnt signaling pathway involved in midbrain dopaminergic neuron differentiation	0	1	0	0.792955	1	1	1
biological_process	GO:0003339	regulation of mesenchymal to epithelial transition involved in metanephros morphogenesis	0	1	0	0.97737	0.0952058	1	1
biological_process	GO:0035150	regulation of tube size	0	1	0	0.383554	0.678564	1	1
biological_process	GO:2000659	regulation of interleukin-1-mediated signaling pathway	0	2	0	0.415188	0.876089	1	1
biological_process	GO:0001830	trophectodermal cell fate commitment	0	1	0	0.792955	1	1	1
biological_process	GO:2000508	regulation of dendritic cell chemotaxis	0	1	0	0.0307864	1	1	1
biological_process	GO:0003065	positive regulation of heart rate by epinephrine	0	1	0	0.792955	1	1	1
biological_process	GO:1903612	positive regulation of calcium-dependent ATPase activity	0	2	0	0.628773	1	1	1
biological_process	GO:0070268	cornification	0	4	0	0.722798	0.686521	1	1
biological_process	GO:0042335	cuticle development	0	2	0	0.628773	1	1	1
biological_process	GO:0016340	calcium-dependent cell-matrix adhesion	0	2	0	0.628773	1	1	1
biological_process	GO:0072507	divalent inorganic cation homeostasis	0	1	0	1.27278e-05	0.999992	0.021	1
biological_process	GO:0036292	DNA rewinding	0	1	0	0.792955	1	1	1
biological_process	GO:0009234	menaquinone biosynthetic process	0	1	0	0.792955	1	1	1
biological_process	GO:0032194	ubiquinone biosynthetic process via 3,4-dihydroxy-5-polyprenylbenzoate	0	1	0	0.792955	1	1	1
biological_process	GO:0021687	cerebellar molecular layer morphogenesis	0	1	0	0.628773	1	1	1
biological_process	GO:0110026	regulation of DNA strand resection involved in replication fork processing	0	1	0	0.792955	1	1	1
biological_process	GO:0002577	regulation of antigen processing and presentation	0	1	0	0.541616	0.650162	1	1
biological_process	GO:0019255	glucose 1-phosphate metabolic process	0	2	0	0.628773	1	1	1
biological_process	GO:0007618	mating	0	1	0	0.211066	0.875037	1	1
biological_process	GO:0045161	neuronal ion channel clustering	0	2	0	0.996691	0.0134696	1	1
biological_process	GO:0034350	regulation of glial cell apoptotic process	0	1	0	0.126444	0.975591	1	1
biological_process	GO:0010624	regulation of Schwann cell proliferation	0	1	0	0.000147555	1	0.213	1
biological_process	GO:0036135	Schwann cell migration	0	1	0	0.781226	0.5172	1	1
biological_process	GO:0097222	mitochondrial mRNA polyadenylation	0	1	0	0.792955	1	1	1
biological_process	GO:0000964	mitochondrial RNA 5'-end processing	0	2	0	0.722798	0.686521	1	1
biological_process	GO:0000957	mitochondrial RNA catabolic process	0	1	0	0.248565	1	1	1
biological_process	GO:0035927	RNA import into mitochondrion	0	1	0	0.313479	1	1	1
biological_process	GO:0033316	meiotic spindle assembly checkpoint signaling	0	1	0	0.792955	1	1	1
biological_process	GO:1903096	protein localization to meiotic spindle midzone	0	1	0	0.792955	1	1	1
biological_process	GO:2000176	positive regulation of pro-T cell differentiation	0	1	0	0.792955	1	1	1
biological_process	GO:2000158	positive regulation of ubiquitin-specific protease activity	0	1	0	0.792955	1	1	1
biological_process	GO:0034150	toll-like receptor 6 signaling pathway	0	3	0	0.395343	1	1	1
biological_process	GO:0051031	tRNA transport	0	1	0	0.123911	1	1	1
biological_process	GO:0060746	parental behavior	0	1	0	0.424725	0.785443	1	1
biological_process	GO:0061373	mammillary axonal complex development	0	1	0	0.628773	1	1	1
biological_process	GO:0097324	melanocyte migration	0	2	0	0.628773	1	1	1
biological_process	GO:1903056	regulation of melanosome organization	0	2	0	0.628773	1	1	1
biological_process	GO:0051585	negative regulation of dopamine uptake involved in synaptic transmission	0	1	0	0.792955	1	1	1
biological_process	GO:0032769	negative regulation of monooxygenase activity	0	1	0	0.15143	0.969214	1	1
biological_process	GO:0051622	negative regulation of norepinephrine uptake	0	1	0	0.792955	1	1	1
biological_process	GO:0006638	neutral lipid metabolic process	0	2	0	0.533313	0.543435	1	1
biological_process	GO:1903284	positive regulation of glutathione peroxidase activity	0	1	0	0.792955	1	1	1
biological_process	GO:0035543	positive regulation of SNARE complex assembly	0	1	0	0.792955	1	1	1
biological_process	GO:0050812	regulation of acyl-CoA biosynthetic process	0	1	0	0.313479	1	1	1
biological_process	GO:0051621	regulation of norepinephrine uptake	0	2	0	0.628773	1	1	1
biological_process	GO:0010517	regulation of phospholipase activity	0	1	0	0.0194902	0.991865	1	1
biological_process	GO:1904106	protein localization to microvillus	0	3	0	0.498581	1	1	1
biological_process	GO:0090646	mitochondrial tRNA processing	0	1	0	0.415188	0.876089	1	1
biological_process	GO:0045167	asymmetric protein localization involved in cell fate determination	0	1	0	0.792955	1	1	1
biological_process	GO:1903755	positive regulation of SUMO transferase activity	0	1	0	0.792955	1	1	1
biological_process	GO:0140484	5-aminolevulinic acid import across plasma membrane	0	1	0	0.792955	1	1	1
biological_process	GO:0140056	organelle localization by membrane tethering	0	3	0	0.881102	0.176619	1	1
biological_process	GO:0051589	negative regulation of neurotransmitter transport	0	1	0	0.872547	0.247922	1	1
biological_process	GO:1905049	negative regulation of metallopeptidase activity	0	2	0	0.98079	0.107706	1	1
biological_process	GO:0018364	peptidyl-glutamine methylation	0	2	0	0.83966	0.442594	1	1
biological_process	GO:1903579	negative regulation of ATP metabolic process	0	2	0	0.976143	0.0534867	1	1
biological_process	GO:0071654	positive regulation of chemokine (C-C motif) ligand 1 production	0	1	0	0.792955	1	1	1
biological_process	GO:0060691	epithelial cell maturation involved in salivary gland development	0	1	0	0.792955	1	1	1
biological_process	GO:1900100	positive regulation of plasma cell differentiation	0	4	0	0.395343	1	1	1
biological_process	GO:0060096	serotonin secretion, neurotransmission	0	1	0	0.792955	1	1	1
biological_process	GO:1904015	cellular response to serotonin	0	2	0	0.628773	1	1	1
biological_process	GO:0018277	protein deamination	0	1	0	0.792955	1	1	1
biological_process	GO:2000425	regulation of apoptotic cell clearance	0	1	0	0.4828	0.843725	1	1
biological_process	GO:0034178	toll-like receptor 13 signaling pathway	0	1	0	0.628773	1	1	1
biological_process	GO:0036399	TCR signalosome assembly	0	1	0	0.792955	1	1	1
biological_process	GO:1905768	negative regulation of double-stranded telomeric DNA binding	0	1	0	0.792955	1	1	1
biological_process	GO:0042023	DNA endoreduplication	0	1	0	0.313479	1	1	1
biological_process	GO:0071931	positive regulation of transcription involved in G1/S transition of mitotic cell cycle	0	2	0	0.628773	1	1	1
biological_process	GO:1990261	pre-mRNA catabolic process	0	1	0	0.792955	1	1	1
biological_process	GO:0001834	trophectodermal cell proliferation	0	4	0	0.248565	1	1	1
biological_process	GO:0034470	ncRNA processing	0	3	0	0.0397668	0.969145	1	1
biological_process	GO:2000565	negative regulation of CD8-positive, alpha-beta T cell proliferation	0	2	0	0.628773	1	1	1
biological_process	GO:0120158	positive regulation of collagen catabolic process	0	3	0	0.498581	1	1	1
biological_process	GO:0036265	RNA (guanine-N7)-methylation	0	5	0	0.326336	0.873556	1	1
biological_process	GO:0090298	negative regulation of mitochondrial DNA replication	0	3	0	0.498581	1	1	1
biological_process	GO:0039521	suppression by virus of host autophagy	0	1	0	0.792955	1	1	1
biological_process	GO:1990547	mitochondrial phosphate ion transmembrane transport	0	3	0	0.498581	1	1	1
biological_process	GO:1990744	primary miRNA methylation	0	2	0	0.628773	1	1	1
biological_process	GO:0070899	mitochondrial tRNA wobble uridine modification	0	1	0	0.792955	1	1	1
biological_process	GO:0120069	positive regulation of stomach fundus smooth muscle contraction	0	1	0	0.792955	1	1	1
biological_process	GO:1905216	positive regulation of RNA binding	0	1	0	0.866425	0.343551	1	1
biological_process	GO:0018011	N-terminal peptidyl-alanine methylation	0	1	0	0.792955	1	1	1
biological_process	GO:0018012	N-terminal peptidyl-alanine trimethylation	0	1	0	0.792955	1	1	1
biological_process	GO:0018013	N-terminal peptidyl-glycine methylation	0	1	0	0.792955	1	1	1
biological_process	GO:0018016	N-terminal peptidyl-proline dimethylation	0	1	0	0.792955	1	1	1
biological_process	GO:0035568	N-terminal peptidyl-proline methylation	0	1	0	0.792955	1	1	1
biological_process	GO:0035572	N-terminal peptidyl-serine dimethylation	0	1	0	0.792955	1	1	1
biological_process	GO:0035570	N-terminal peptidyl-serine methylation	0	1	0	0.792955	1	1	1
biological_process	GO:0035573	N-terminal peptidyl-serine trimethylation	0	1	0	0.792955	1	1	1
biological_process	GO:0051790	short-chain fatty acid biosynthetic process	0	1	0	0.808295	0.604657	1	1
biological_process	GO:0044795	trans-Golgi network to recycling endosome transport	0	1	0	0.792955	1	1	1
biological_process	GO:2001247	positive regulation of phosphatidylcholine biosynthetic process	0	3	0	0.498581	1	1	1
biological_process	GO:0061670	evoked neurotransmitter secretion	0	1	0	0.792955	1	1	1
biological_process	GO:0072356	chromosome passenger complex localization to kinetochore	0	1	0	0.498581	1	1	1
biological_process	GO:0097278	complement-dependent cytotoxicity	0	2	0	0.594008	0.698268	1	1
biological_process	GO:0036257	multivesicular body organization	0	1	0	0.395343	1	1	1
biological_process	GO:1903435	positive regulation of constitutive secretory pathway	0	1	0	0.792955	1	1	1
biological_process	GO:1903434	negative regulation of constitutive secretory pathway	0	1	0	0.792955	1	1	1
biological_process	GO:2000156	regulation of retrograde vesicle-mediated transport, Golgi to ER	0	3	0	0.498581	1	1	1
biological_process	GO:0061646	positive regulation of glutamate neurotransmitter secretion in response to membrane depolarization	0	2	0	0.628773	1	1	1
biological_process	GO:1903233	regulation of calcium ion-dependent exocytosis of neurotransmitter	0	2	0	0.313479	1	1	1
biological_process	GO:0002358	B cell homeostatic proliferation	0	2	0	0.628773	1	1	1
biological_process	GO:0002313	mature B cell differentiation involved in immune response	0	3	0	0.53193	0.643798	1	1
biological_process	GO:1902811	positive regulation of skeletal muscle fiber differentiation	0	1	0	0.498581	1	1	1
biological_process	GO:1903523	negative regulation of blood circulation	0	2	0	0.740088	0.407218	1	1
biological_process	GO:1904472	positive regulation of endothelin production	0	2	0	0.628773	1	1	1
biological_process	GO:2000514	regulation of CD4-positive, alpha-beta T cell activation	0	1	0	0.395044	0.715298	1	1
biological_process	GO:0051665	membrane raft localization	0	1	0	0.98079	0.107706	1	1
biological_process	GO:0017186	peptidyl-pyroglutamic acid biosynthetic process, using glutaminyl-peptide cyclotransferase	0	3	0	0.498581	1	1	1
biological_process	GO:0036031	recruitment of mRNA capping enzyme to RNA polymerase II holoenzyme complex	0	1	0	0.792955	1	1	1
biological_process	GO:0106005	RNA 5'-cap (guanine-N7)-methylation	0	3	0	0.498581	1	1	1
biological_process	GO:0038041	cross-receptor inhibition within G protein-coupled receptor heterodimer	0	2	0	0.628773	1	1	1
biological_process	GO:0086103	G protein-coupled receptor signaling pathway involved in heart process	0	1	0	0.854602	0.326219	1	1
biological_process	GO:0021548	pons development	0	1	0	0.955377	0.120589	1	1
biological_process	GO:0021539	subthalamus development	0	1	0	0.628773	1	1	1
biological_process	GO:0032096	negative regulation of response to food	0	1	0	0.519513	0.715059	1	1
biological_process	GO:0000730	DNA recombinase assembly	0	4	0	0.63805	0.751435	1	1
biological_process	GO:1904631	response to glucoside	0	1	0	0.628773	1	1	1
biological_process	GO:0045002	double-strand break repair via single-strand annealing	0	2	0	0.354873	0.901751	1	1
biological_process	GO:0000707	meiotic DNA recombinase assembly	0	1	0	0.957138	0.371227	1	1
biological_process	GO:0009398	FMN biosynthetic process	0	1	0	0.792955	1	1	1
biological_process	GO:0009231	riboflavin biosynthetic process	0	1	0	0.792955	1	1	1
biological_process	GO:0006771	riboflavin metabolic process	0	1	0	0.792955	1	1	1
biological_process	GO:0061737	leukotriene signaling pathway	0	1	0	0.792955	1	1	1
biological_process	GO:0140194	negative regulation of adenylate cyclase-inhibiting adrenergic receptor signaling pathway involved in heart process	0	1	0	0.792955	1	1	1
biological_process	GO:1900924	negative regulation of glycine import across plasma membrane	0	3	0	0.498581	1	1	1
biological_process	GO:0001100	negative regulation of exit from mitosis	0	1	0	0.792955	1	1	1
biological_process	GO:0006051	N-acetylmannosamine metabolic process	0	1	0	0.792955	1	1	1
biological_process	GO:0071674	mononuclear cell migration	0	3	0	0.0533671	0.963422	1	1
biological_process	GO:0023061	signal release	0	1	0	0.30488	0.727308	1	1
biological_process	GO:0070247	regulation of natural killer cell apoptotic process	0	1	0	0.792955	1	1	1
biological_process	GO:0046359	butyrate catabolic process	0	1	0	0.792955	1	1	1
biological_process	GO:0002034	maintenance of blood vessel diameter homeostasis by renin-angiotensin	0	1	0	0.63805	0.751435	1	1
biological_process	GO:0072040	negative regulation of mesenchymal cell apoptotic process involved in nephron morphogenesis	0	1	0	0.97002	0.191705	1	1
biological_process	GO:0010446	response to alkaline pH	0	1	0	0.808295	0.604657	1	1
biological_process	GO:0036113	very long-chain fatty-acyl-CoA catabolic process	0	1	0	0.792955	1	1	1
biological_process	GO:0043649	dicarboxylic acid catabolic process	0	2	0	0.048973	1	1	1
biological_process	GO:0032788	saturated monocarboxylic acid metabolic process	0	3	0	0.498581	1	1	1
biological_process	GO:0032789	unsaturated monocarboxylic acid metabolic process	0	3	0	0.498581	1	1	1
biological_process	GO:0045225	negative regulation of CD4 production	0	1	0	0.792955	1	1	1
biological_process	GO:0046086	adenosine biosynthetic process	0	1	0	0.792955	1	1	1
biological_process	GO:0055107	Golgi to secretory granule transport	0	2	0	0.628773	1	1	1
biological_process	GO:0008291	acetylcholine metabolic process	0	1	0	0.781226	0.5172	1	1
biological_process	GO:0071403	cellular response to high density lipoprotein particle stimulus	0	5	0	0.313479	1	1	1
biological_process	GO:0046177	D-gluconate catabolic process	0	4	0	0.395343	1	1	1
biological_process	GO:0019521	D-gluconate metabolic process	0	1	0	0.395343	1	1	1
biological_process	GO:0075713	establishment of integrated proviral latency	0	1	0	0.792955	1	1	1
biological_process	GO:0061903	positive regulation of 1-phosphatidylinositol-3-kinase activity	0	1	0	0.792955	1	1	1
biological_process	GO:1905893	positive regulation of cellular response to thapsigargin	0	1	0	0.792955	1	1	1
biological_process	GO:1905896	positive regulation of cellular response to tunicamycin	0	1	0	0.792955	1	1	1
biological_process	GO:1905906	regulation of amyloid fibril formation	0	3	0	0.0496087	0.992353	1	1
biological_process	GO:1900221	regulation of amyloid-beta clearance	0	3	0	0.849289	0.31049	1	1
biological_process	GO:1905945	regulation of response to calcium ion	0	1	0	0.792955	1	1	1
biological_process	GO:0046636	negative regulation of alpha-beta T cell activation	0	1	0	0.541169	0.605163	1	1
biological_process	GO:0045938	positive regulation of circadian sleep/wake cycle, sleep	0	1	0	0.180841	0.961171	1	1
biological_process	GO:0042941	D-alanine transport	0	1	0	0.792955	1	1	1
biological_process	GO:0033127	regulation of histone phosphorylation	0	3	0	0.247741	0.912493	1	1
biological_process	GO:0043503	skeletal muscle fiber adaptation	0	4	0	0.395343	1	1	1
biological_process	GO:0140448	signaling receptor ligand precursor processing	0	1	0	0.695805	0.46807	1	1
biological_process	GO:0006081	cellular aldehyde metabolic process	0	11	0	0.00872778	0.996313	1	1
biological_process	GO:0061692	cellular detoxification of hydrogen peroxide	0	1	0	0.792955	1	1	1
biological_process	GO:0080184	response to phenylpropanoid	0	1	0	0.936542	0.277202	1	1
biological_process	GO:0001986	negative regulation of the force of heart contraction involved in baroreceptor response to increased systemic arterial blood pressure	0	1	0	0.792955	1	1	1
biological_process	GO:0071881	adenylate cyclase-inhibiting adrenergic receptor signaling pathway	0	1	0	0.628773	1	1	1
biological_process	GO:0070473	negative regulation of uterine smooth muscle contraction	0	2	0	0.628773	1	1	1
biological_process	GO:0071882	phospholipase C-activating adrenergic receptor signaling pathway	0	1	0	0.792955	1	1	1
biological_process	GO:0035624	receptor transactivation	0	5	0	0.313479	1	1	1
biological_process	GO:0090410	malonate catabolic process	0	1	0	0.792955	1	1	1
biological_process	GO:0070165	positive regulation of adiponectin secretion	0	3	0	0.498581	1	1	1
biological_process	GO:0003409	optic cup structural organization	0	1	0	0.792955	1	1	1
biological_process	GO:0002668	negative regulation of T cell anergy	0	1	0	0.792955	1	1	1
biological_process	GO:1905521	regulation of macrophage migration	0	2	0	0.065368	0.971774	1	1
biological_process	GO:1902866	regulation of retina development in camera-type eye	0	1	0	0.792955	1	1	1
biological_process	GO:0044779	meiotic spindle checkpoint signaling	0	1	0	0.628773	1	1	1
biological_process	GO:0099153	synaptic transmission, serotonergic	0	1	0	0.792955	1	1	1
biological_process	GO:1900383	regulation of synaptic plasticity by receptor localization to synapse	0	23	0	0.00480642	1	0.998	1
biological_process	GO:1903815	negative regulation of collecting lymphatic vessel constriction	0	1	0	0.792955	1	1	1
biological_process	GO:0061580	colon epithelial cell migration	0	2	0	0.628773	1	1	1
biological_process	GO:1901581	negative regulation of telomeric RNA transcription from RNA pol II promoter	0	1	0	0.792955	1	1	1
biological_process	GO:1901582	positive regulation of telomeric RNA transcription from RNA pol II promoter	0	1	0	0.792955	1	1	1
biological_process	GO:0035128	post-embryonic forelimb morphogenesis	0	1	0	0.792955	1	1	1
biological_process	GO:0061715	miRNA 2'-O-methylation	0	1	0	0.792955	1	1	1
biological_process	GO:0002041	intussusceptive angiogenesis	0	1	0	0.628773	1	1	1
biological_process	GO:2001198	regulation of dendritic cell differentiation	0	1	0	0.83966	0.442594	1	1
biological_process	GO:0051068	dihydrolipoamide metabolic process	0	1	0	0.792955	1	1	1
biological_process	GO:0009106	lipoate metabolic process	0	1	0	0.628773	1	1	1
biological_process	GO:0030656	regulation of vitamin metabolic process	0	1	0	0.185148	0.93995	1	1
biological_process	GO:0050433	regulation of catecholamine secretion	0	1	0	0.147025	0.913382	1	1
biological_process	GO:1903764	regulation of potassium ion export across plasma membrane	0	1	0	0.719442	0.584812	1	1
biological_process	GO:1903286	regulation of potassium ion import	0	1	0	0.987893	0.0629498	1	1
biological_process	GO:1902473	regulation of protein localization to synapse	0	2	0	0.892978	0.208419	1	1
biological_process	GO:1903760	regulation of voltage-gated potassium channel activity involved in ventricular cardiac muscle cell action potential repolarization	0	1	0	0.628773	1	1	1
biological_process	GO:0036404	obsolete conversion of ds siRNA to ss siRNA	0	1	0	0.628773	1	1	1
biological_process	GO:0033168	obsolete conversion of ds siRNA to ss siRNA involved in RNA interference	0	2	0	0.628773	1	1	1
biological_process	GO:0071335	hair follicle cell proliferation	0	1	0	0.498581	1	1	1
biological_process	GO:0010660	regulation of muscle cell apoptotic process	0	1	0	0.0880183	0.943165	1	1
biological_process	GO:0015743	malate transport	0	1	0	0.395343	1	1	1
biological_process	GO:0051160	L-xylitol catabolic process	0	1	0	0.792955	1	1	1
biological_process	GO:0051164	L-xylitol metabolic process	0	1	0	0.792955	1	1	1
biological_process	GO:0006062	sorbitol catabolic process	0	1	0	0.792955	1	1	1
biological_process	GO:0006060	sorbitol metabolic process	0	1	0	0.628773	1	1	1
biological_process	GO:0042843	D-xylose catabolic process	0	2	0	0.628773	1	1	1
biological_process	GO:0099533	positive regulation of presynaptic cytosolic calcium concentration	0	1	0	0.792955	1	1	1
biological_process	GO:0006538	glutamate catabolic process	0	1	0	0.313479	1	1	1
biological_process	GO:0021944	neuronal-glial interaction involved in hindbrain glial-mediated radial cell migration	0	1	0	0.792955	1	1	1
biological_process	GO:0023021	termination of signal transduction	0	3	0	0.808295	0.604657	1	1
biological_process	GO:0051659	maintenance of mitochondrion location	0	2	0	0.628773	1	1	1
biological_process	GO:1902082	positive regulation of calcium ion import into sarcoplasmic reticulum	0	2	0	0.628773	1	1	1
biological_process	GO:0106134	positive regulation of cardiac muscle cell contraction	0	3	0	0.498581	1	1	1
biological_process	GO:2000814	positive regulation of barbed-end actin filament capping	0	3	0	0.498581	1	1	1
biological_process	GO:1903515	calcium ion transport from cytosol to endoplasmic reticulum	0	2	0	0.628773	1	1	1
biological_process	GO:0006984	ER-nucleus signaling pathway	0	1	0	0.317831	0.796518	1	1
biological_process	GO:0098958	retrograde axonal transport of mitochondrion	0	3	0	0.498581	1	1	1
biological_process	GO:0035801	adrenal cortex development	0	1	0	0.889158	0.501419	1	1
biological_process	GO:0033206	meiotic cytokinesis	0	2	0	0.656449	0.645127	1	1
biological_process	GO:0002032	desensitization of G protein-coupled receptor signaling pathway by arrestin	0	2	0	0.628773	1	1	1
biological_process	GO:0140112	extracellular vesicle biogenesis	0	2	0	0.716882	0.458384	1	1
biological_process	GO:0031651	negative regulation of heat generation	0	1	0	0.792955	1	1	1
biological_process	GO:1904171	negative regulation of bleb assembly	0	1	0	0.792955	1	1	1
biological_process	GO:0003011	involuntary skeletal muscle contraction	0	1	0	0.808295	0.604657	1	1
biological_process	GO:0140569	extraction of mislocalized protein from ER membrane	0	1	0	0.792955	1	1	1
biological_process	GO:1903729	regulation of plasma membrane organization	0	1	0	0.939654	0.150711	1	1
biological_process	GO:0140570	extraction of mislocalized protein from mitochondrial outer membrane	0	1	0	0.792955	1	1	1
biological_process	GO:0016237	lysosomal microautophagy	0	3	0	0.866425	0.343551	1	1
biological_process	GO:0031173	otolith mineralization completed early in development	0	1	0	0.792955	1	1	1
biological_process	GO:0140493	very long-chain fatty acid beta-oxidation	0	1	0	0.792955	1	1	1
biological_process	GO:0006152	purine nucleoside catabolic process	0	1	0	0.822956	0.405992	1	1
biological_process	GO:0019391	glucuronoside catabolic process	0	2	0	0.628773	1	1	1
biological_process	GO:0042668	auditory receptor cell fate determination	0	1	0	0.792955	1	1	1
biological_process	GO:0042667	auditory receptor cell fate specification	0	1	0	0.628773	1	1	1
biological_process	GO:0045609	positive regulation of inner ear auditory receptor cell differentiation	0	1	0	0.792955	1	1	1
biological_process	GO:2000982	positive regulation of inner ear receptor cell differentiation	0	1	0	0.792955	1	1	1
biological_process	GO:2000011	regulation of adaxial/abaxial pattern formation	0	2	0	0.628773	1	1	1
biological_process	GO:1903242	regulation of cardiac muscle hypertrophy in response to stress	0	1	0	0.594008	0.698268	1	1
biological_process	GO:0060016	granulosa cell development	0	1	0	0.792955	1	1	1
biological_process	GO:0002333	transitional one stage B cell differentiation	0	1	0	0.792955	1	1	1
biological_process	GO:0003063	negative regulation of heart rate by acetylcholine	0	1	0	0.792955	1	1	1
biological_process	GO:0042413	carnitine catabolic process	0	1	0	0.792955	1	1	1
biological_process	GO:1905285	fibrous ring of heart morphogenesis	0	1	0	0.792955	1	1	1
biological_process	GO:0021998	neural plate mediolateral regionalization	0	1	0	0.792955	1	1	1
biological_process	GO:0060896	neural plate pattern specification	0	1	0	0.996312	0.0226297	1	1
biological_process	GO:0048352	paraxial mesoderm structural organization	0	1	0	0.792955	1	1	1
biological_process	GO:1904414	positive regulation of cardiac ventricle development	0	1	0	0.792955	1	1	1
biological_process	GO:0048378	regulation of lateral mesodermal cell fate specification	0	2	0	0.628773	1	1	1
biological_process	GO:0006577	amino-acid betaine metabolic process	0	1	0	0.470942	0.752259	1	1
biological_process	GO:0062028	regulation of stress granule assembly	0	2	0	0.123911	1	1	1
biological_process	GO:1901563	response to camptothecin	0	1	0	0.557406	0.802909	1	1
biological_process	GO:0009128	purine nucleoside monophosphate catabolic process	0	1	0	0.733893	0.480487	1	1
biological_process	GO:0019477	L-lysine catabolic process	0	1	0	0.395343	1	1	1
biological_process	GO:0019878	lysine biosynthetic process via aminoadipic acid	0	2	0	0.628773	1	1	1
biological_process	GO:0090721	primary adaptive immune response involving T cells and B cells	0	1	0	0.792955	1	1	1
biological_process	GO:0060702	negative regulation of endoribonuclease activity	0	2	0	0.628773	1	1	1
biological_process	GO:0071602	phytosphingosine biosynthetic process	0	1	0	0.792955	1	1	1
biological_process	GO:0072393	microtubule anchoring at microtubule organizing center	0	2	0	0.961211	0.100727	1	1
biological_process	GO:1900737	negative regulation of phospholipase C-activating G protein-coupled receptor signaling pathway	0	1	0	0.792955	1	1	1
biological_process	GO:1900276	regulation of proteinase activated receptor activity	0	1	0	0.792955	1	1	1
biological_process	GO:0019389	glucuronoside metabolic process	0	2	0	0.395343	1	1	1
biological_process	GO:0051232	meiotic spindle elongation	0	1	0	0.792955	1	1	1
biological_process	GO:0071838	cell proliferation in bone marrow	0	1	0	0.475906	0.784716	1	1
biological_process	GO:1903597	negative regulation of gap junction assembly	0	2	0	0.628773	1	1	1
biological_process	GO:0043397	regulation of corticotropin-releasing hormone secretion	0	1	0	0.313479	1	1	1
biological_process	GO:0008300	isoprenoid catabolic process	0	1	0	0.0875066	0.984656	1	1
biological_process	GO:1901696	cannabinoid biosynthetic process	0	1	0	0.792955	1	1	1
biological_process	GO:0032464	positive regulation of protein homooligomerization	0	2	0	0.628773	1	1	1
biological_process	GO:0030860	regulation of polarized epithelial cell differentiation	0	1	0	0.628773	1	1	1
biological_process	GO:0060709	glycogen cell differentiation involved in embryonic placenta development	0	1	0	0.792955	1	1	1
biological_process	GO:0006069	ethanol oxidation	0	9	0	0.123911	1	1	1
biological_process	GO:0015942	formate metabolic process	0	1	0	0.63805	0.751435	1	1
biological_process	GO:0033028	myeloid cell apoptotic process	0	2	0	0.249937	0.863562	1	1
biological_process	GO:0080170	hydrogen peroxide transmembrane transport	0	1	0	0.792955	1	1	1
biological_process	GO:0036344	platelet morphogenesis	0	2	0	0.988577	0.0335994	1	1
biological_process	GO:0010902	positive regulation of very-low-density lipoprotein particle remodeling	0	1	0	0.792955	1	1	1
biological_process	GO:0034370	triglyceride-rich lipoprotein particle remodeling	0	2	0	0.942494	0.177044	1	1
biological_process	GO:0034970	histone H3-R2 methylation	0	3	0	0.498581	1	1	1
biological_process	GO:0060588	negative regulation of lipoprotein lipid oxidation	0	1	0	0.792955	1	1	1
biological_process	GO:0019449	L-cysteine catabolic process to hypotaurine	0	1	0	0.792955	1	1	1
biological_process	GO:0060621	negative regulation of cholesterol import	0	2	0	0.628773	1	1	1
biological_process	GO:0010987	negative regulation of high-density lipoprotein particle clearance	0	1	0	0.792955	1	1	1
biological_process	GO:2000003	positive regulation of DNA damage checkpoint	0	1	0	0.957138	0.371227	1	1
biological_process	GO:1900826	negative regulation of membrane depolarization during cardiac muscle cell action potential	0	1	0	0.792955	1	1	1
biological_process	GO:0060299	negative regulation of sarcomere organization	0	2	0	0.628773	1	1	1
biological_process	GO:0051394	regulation of nerve growth factor receptor activity	0	1	0	0.792955	1	1	1
biological_process	GO:0038009	regulation of signal transduction by receptor internalization	0	1	0	0.792955	1	1	1
biological_process	GO:1903494	response to dehydroepiandrosterone	0	1	0	0.628773	1	1	1
biological_process	GO:0060436	bronchiole morphogenesis	0	1	0	0.792955	1	1	1
biological_process	GO:0061115	lung proximal/distal axis specification	0	1	0	0.792955	1	1	1
biological_process	GO:0060496	mesenchymal-epithelial cell signaling involved in lung development	0	1	0	0.792955	1	1	1
biological_process	GO:0071338	positive regulation of hair follicle cell proliferation	0	1	0	0.792955	1	1	1
biological_process	GO:0050677	positive regulation of urothelial cell proliferation	0	1	0	0.792955	1	1	1
biological_process	GO:0060879	semicircular canal fusion	0	1	0	0.792955	1	1	1
biological_process	GO:0070075	tear secretion	0	1	0	0.792955	1	1	1
biological_process	GO:0050674	urothelial cell proliferation	0	1	0	0.792955	1	1	1
biological_process	GO:0070350	regulation of white fat cell proliferation	0	1	0	0.395343	1	1	1
biological_process	GO:0090101	negative regulation of transmembrane receptor protein serine/threonine kinase signaling pathway	0	1	0	0.872884	0.17232	1	1
biological_process	GO:0032072	regulation of restriction endodeoxyribonuclease activity	0	1	0	0.792955	1	1	1
biological_process	GO:0002840	regulation of T cell mediated immune response to tumor cell	0	1	0	0.656449	0.645127	1	1
biological_process	GO:0000709	meiotic joint molecule formation	0	1	0	0.792955	1	1	1
biological_process	GO:0010774	meiotic strand invasion involved in reciprocal meiotic recombination	0	1	0	0.792955	1	1	1
biological_process	GO:0006539	glutamate catabolic process via 2-oxoglutarate	0	1	0	0.792955	1	1	1
biological_process	GO:1904764	chaperone-mediated autophagy translocation complex disassembly	0	1	0	0.792955	1	1	1
biological_process	GO:0044788	modulation by host of viral process	0	1	0	0.228577	0.852975	1	1
biological_process	GO:1904592	positive regulation of protein refolding	0	1	0	0.792955	1	1	1
biological_process	GO:0044743	protein transmembrane import into intracellular organelle	0	1	0	0.339521	0.785484	1	1
biological_process	GO:1990832	slow axonal transport	0	1	0	0.792955	1	1	1
biological_process	GO:0060481	lobar bronchus epithelium development	0	2	0	0.248565	1	1	1
biological_process	GO:0002225	positive regulation of antimicrobial peptide production	0	2	0	0.83966	0.442594	1	1
biological_process	GO:0032761	positive regulation of lymphotoxin A production	0	1	0	0.792955	1	1	1
biological_process	GO:0032645	regulation of granulocyte macrophage colony-stimulating factor production	0	1	0	0.81717	0.378361	1	1
biological_process	GO:0032739	positive regulation of interleukin-16 production	0	1	0	0.792955	1	1	1
biological_process	GO:0070124	mitochondrial translational initiation	0	2	0	0.628773	1	1	1
biological_process	GO:0021571	rhombomere 5 development	0	3	0	0.395343	1	1	1
biological_process	GO:0021546	rhombomere development	0	2	0	0.904794	0.280558	1	1
biological_process	GO:2000256	positive regulation of male germ cell proliferation	0	2	0	0.628773	1	1	1
biological_process	GO:0030209	dermatan sulfate catabolic process	0	2	0	0.628773	1	1	1
biological_process	GO:0030211	heparin catabolic process	0	2	0	0.628773	1	1	1
biological_process	GO:0090341	negative regulation of secretion of lysosomal enzymes	0	2	0	0.628773	1	1	1
biological_process	GO:0038172	interleukin-33-mediated signaling pathway	0	2	0	0.628773	1	1	1
biological_process	GO:1904205	negative regulation of skeletal muscle hypertrophy	0	1	0	0.792955	1	1	1
biological_process	GO:1904445	negative regulation of establishment of Sertoli cell barrier	0	1	0	0.792955	1	1	1
biological_process	GO:1900036	positive regulation of cellular response to heat	0	1	0	0.792955	1	1	1
biological_process	GO:0007227	signal transduction downstream of smoothened	0	1	0	0.808295	0.604657	1	1
biological_process	GO:0010286	heat acclimation	0	1	0	0.395343	1	1	1
biological_process	GO:2000661	positive regulation of interleukin-1-mediated signaling pathway	0	1	0	0.792955	1	1	1
biological_process	GO:0061525	hindgut development	0	1	0	0.822956	0.405992	1	1
biological_process	GO:0060602	branch elongation of an epithelium	0	1	0	0.975078	0.0668563	1	1
biological_process	GO:0045625	regulation of T-helper 1 cell differentiation	0	1	0	0.25538	0.938234	1	1
biological_process	GO:0120042	negative regulation of macrophage proliferation	0	1	0	0.792955	1	1	1
biological_process	GO:0150145	positive regulation of CD80 production	0	1	0	0.792955	1	1	1
biological_process	GO:0150142	positive regulation of CD86 production	0	1	0	0.792955	1	1	1
biological_process	GO:0010186	positive regulation of cellular defense response	0	1	0	0.792955	1	1	1
biological_process	GO:0061514	interleukin-34-mediated signaling pathway	0	1	0	0.792955	1	1	1
biological_process	GO:0070351	negative regulation of white fat cell proliferation	0	1	0	0.792955	1	1	1
biological_process	GO:0032674	regulation of interleukin-5 production	0	1	0	0.509618	0.696953	1	1
biological_process	GO:0050992	dimethylallyl diphosphate biosynthetic process	0	6	0	0.248565	1	1	1
biological_process	GO:0009240	isopentenyl diphosphate biosynthetic process	0	2	0	0.197091	1	1	1
biological_process	GO:0046499	S-adenosylmethioninamine metabolic process	0	2	0	0.248565	1	1	1
biological_process	GO:0060220	camera-type eye photoreceptor cell fate commitment	0	1	0	0.628773	1	1	1
biological_process	GO:0048074	negative regulation of eye pigmentation	0	1	0	0.792955	1	1	1
biological_process	GO:0030704	vitelline membrane formation	0	1	0	0.792955	1	1	1
biological_process	GO:0002517	T cell tolerance induction	0	1	0	0.81717	0.378361	1	1
biological_process	GO:0070091	glucagon secretion	0	1	0	0.475906	0.784716	1	1
biological_process	GO:0002384	hepatic immune response	0	1	0	0.792955	1	1	1
biological_process	GO:0046490	isopentenyl diphosphate metabolic process	0	1	0	0.197091	1	1	1
biological_process	GO:0045905	positive regulation of translational termination	0	5	0	0.313479	1	1	1
biological_process	GO:0060847	endothelial cell fate specification	0	1	0	0.889158	0.501419	1	1
biological_process	GO:0021599	abducens nerve formation	0	2	0	0.628773	1	1	1
biological_process	GO:0060876	semicircular canal formation	0	1	0	0.628773	1	1	1
biological_process	GO:0034312	diol biosynthetic process	0	1	0	0.105051	0.963519	1	1
biological_process	GO:1904274	tricellular tight junction assembly	0	2	0	0.628773	1	1	1
biological_process	GO:0061847	response to cholecystokinin	0	3	0	0.498581	1	1	1
biological_process	GO:0060283	negative regulation of oocyte development	0	2	0	0.628773	1	1	1
biological_process	GO:1904075	positive regulation of trophectodermal cell proliferation	0	2	0	0.628773	1	1	1
biological_process	GO:0018400	peptidyl-proline hydroxylation to 3-hydroxy-L-proline	0	1	0	0.792955	1	1	1
biological_process	GO:0021688	cerebellar molecular layer formation	0	1	0	0.792955	1	1	1
biological_process	GO:0097102	endothelial tip cell fate specification	0	1	0	0.792955	1	1	1
biological_process	GO:0045605	negative regulation of epidermal cell differentiation	0	3	0	0.81717	0.378361	1	1
biological_process	GO:0048631	regulation of skeletal muscle tissue growth	0	1	0	0.415188	0.876089	1	1
biological_process	GO:0140214	positive regulation of long-chain fatty acid import into cell	0	1	0	0.395343	1	1	1
biological_process	GO:2001245	regulation of phosphatidylcholine biosynthetic process	0	1	0	0.313479	1	1	1
biological_process	GO:0060681	branch elongation involved in ureteric bud branching	0	1	0	0.936542	0.277202	1	1
biological_process	GO:0072163	mesonephric epithelium development	0	1	0	0.995043	0.00885871	1	1
biological_process	GO:0018160	peptidyl-pyrromethane cofactor linkage	0	2	0	0.628773	1	1	1
biological_process	GO:0033014	tetrapyrrole biosynthetic process	0	4	0	0.90906	0.158777	1	1
biological_process	GO:0010106	cellular response to iron ion starvation	0	1	0	0.792955	1	1	1
biological_process	GO:1904283	negative regulation of antigen processing and presentation of endogenous peptide antigen via MHC class I	0	1	0	0.792955	1	1	1
biological_process	GO:0002626	negative regulation of T cell antigen processing and presentation	0	3	0	0.498581	1	1	1
biological_process	GO:1990641	response to iron ion starvation	0	2	0	0.628773	1	1	1
biological_process	GO:0062173	brexanolone metabolic process	0	2	0	0.498581	1	1	1
biological_process	GO:0001697	histamine-induced gastric acid secretion	0	1	0	0.792955	1	1	1
biological_process	GO:0001695	histamine catabolic process	0	1	0	0.792955	1	1	1
biological_process	GO:0002347	response to tumor cell	0	1	0	0.974835	0.0490344	1	1
biological_process	GO:1902626	assembly of large subunit precursor of preribosome	0	1	0	0.792955	1	1	1
biological_process	GO:0015829	valine transport	0	1	0	0.792955	1	1	1
biological_process	GO:0046380	N-acetylneuraminate biosynthetic process	0	1	0	0.792955	1	1	1
biological_process	GO:0071976	cell gliding	0	1	0	0.792955	1	1	1
biological_process	GO:0038096	Fc-gamma receptor signaling pathway involved in phagocytosis	0	1	0	0.991473	0.035156	1	1
biological_process	GO:0120117	T cell meandering migration	0	1	0	0.792955	1	1	1
biological_process	GO:0017190	N-terminal peptidyl-aspartic acid acetylation	0	1	0	0.792955	1	1	1
biological_process	GO:0018002	N-terminal peptidyl-glutamic acid acetylation	0	4	0	0.395343	1	1	1
biological_process	GO:0018003	peptidyl-lysine N6-acetylation	0	9	0	0.123911	1	1	1
biological_process	GO:0044557	relaxation of smooth muscle	0	1	0	0.0875066	0.984656	1	1
biological_process	GO:0099608	regulation of action potential firing pattern	0	1	0	0.792955	1	1	1
biological_process	GO:0106056	regulation of calcineurin-mediated signaling	0	1	0	0.56152	0.557473	1	1
biological_process	GO:0051415	microtubule nucleation by interphase microtubule organizing center	0	1	0	0.792955	1	1	1
biological_process	GO:0046722	lactic acid secretion	0	2	0	0.628773	1	1	1
biological_process	GO:0090096	positive regulation of metanephric cap mesenchymal cell proliferation	0	1	0	0.792955	1	1	1
biological_process	GO:0006848	pyruvate transport	0	2	0	0.0982489	1	1	1
biological_process	GO:0009682	induced systemic resistance	0	1	0	0.792955	1	1	1
biological_process	GO:2000338	regulation of chemokine (C-X-C motif) ligand 1 production	0	1	0	0.63805	0.751435	1	1
biological_process	GO:0018872	arsonoacetate metabolic process	0	2	0	0.628773	1	1	1
biological_process	GO:0017198	N-terminal peptidyl-serine acetylation	0	3	0	0.498581	1	1	1
biological_process	GO:2000719	negative regulation of maintenance of mitotic sister chromatid cohesion, centromeric	0	1	0	0.792955	1	1	1
biological_process	GO:0019377	glycolipid catabolic process	0	1	0	0.0153438	1	1	1
biological_process	GO:0046477	glycosylceramide catabolic process	0	2	0	0.156275	1	1	1
biological_process	GO:1904812	rRNA acetylation involved in maturation of SSU-rRNA	0	1	0	0.792955	1	1	1
biological_process	GO:0051391	tRNA acetylation	0	1	0	0.792955	1	1	1
biological_process	GO:0007518	myoblast fate determination	0	1	0	0.792955	1	1	1
biological_process	GO:2000818	negative regulation of myoblast proliferation	0	2	0	0.628773	1	1	1
biological_process	GO:0014891	striated muscle atrophy	0	2	0	0.719442	0.584812	1	1
biological_process	GO:0043417	negative regulation of skeletal muscle tissue regeneration	0	1	0	0.792955	1	1	1
biological_process	GO:0098743	cell aggregation	0	2	0	0.501907	0.684723	1	1
biological_process	GO:0031034	myosin filament assembly	0	2	0	0.936542	0.277202	1	1
biological_process	GO:0098990	AMPA selective glutamate receptor signaling pathway	0	1	0	0.792955	1	1	1
biological_process	GO:1903126	negative regulation of centriole-centriole cohesion	0	1	0	0.792955	1	1	1
biological_process	GO:1990442	intrinsic apoptotic signaling pathway in response to nitrosative stress	0	1	0	0.498581	1	1	1
biological_process	GO:0031282	regulation of guanylate cyclase activity	0	2	0	0.781226	0.5172	1	1
biological_process	GO:0003031	detection of carbon dioxide	0	1	0	0.792955	1	1	1
biological_process	GO:0046880	regulation of follicle-stimulating hormone secretion	0	1	0	0.123911	1	1	1
biological_process	GO:0014886	transition between slow and fast fiber	0	1	0	0.792955	1	1	1
biological_process	GO:0042543	protein N-linked glycosylation via arginine	0	1	0	0.792955	1	1	1
biological_process	GO:0060696	regulation of phospholipid catabolic process	0	1	0	0.557406	0.802909	1	1
biological_process	GO:0002312	B cell activation involved in immune response	0	2	0	0.986644	0.0235015	1	1
biological_process	GO:0097213	regulation of lysosomal membrane permeability	0	1	0	0.313479	1	1	1
biological_process	GO:0043480	pigment accumulation in tissues	0	1	0	0.792955	1	1	1
biological_process	GO:0007315	pole plasm assembly	0	1	0	0.83966	0.442594	1	1
biological_process	GO:1990968	modulation by host of RNA binding by virus	0	1	0	0.792955	1	1	1
biological_process	GO:1990969	modulation by host of viral RNA-binding transcription factor activity	0	1	0	0.792955	1	1	1
biological_process	GO:0060735	regulation of eIF2 alpha phosphorylation by dsRNA	0	1	0	0.792955	1	1	1
biological_process	GO:0060699	regulation of endoribonuclease activity	0	1	0	0.498581	1	1	1
biological_process	GO:1902629	regulation of mRNA stability involved in cellular response to UV	0	1	0	0.792955	1	1	1
biological_process	GO:0042038	peptidyl-histidine methylation, to form tele-methylhistidine	0	1	0	0.792955	1	1	1
biological_process	GO:0090069	regulation of ribosome biogenesis	0	1	0	0.63805	0.751435	1	1
biological_process	GO:0015774	polysaccharide transport	0	1	0	0.792955	1	1	1
biological_process	GO:1900125	regulation of hyaluronan biosynthetic process	0	1	0	0.594008	0.698268	1	1
biological_process	GO:0010623	programmed cell death involved in cell development	0	2	0	0.214557	0.92744	1	1
biological_process	GO:0044341	sodium-dependent phosphate transport	0	6	0	0.0617662	1	1	1
biological_process	GO:1901684	arsenate ion transmembrane transport	0	2	0	0.628773	1	1	1
biological_process	GO:2000187	positive regulation of phosphate transmembrane transport	0	2	0	0.628773	1	1	1
biological_process	GO:0099162	regulation of neurotransmitter loading into synaptic vesicle	0	1	0	0.792955	1	1	1
biological_process	GO:1902683	regulation of receptor localization to synapse	0	1	0	0.892978	0.208419	1	1
biological_process	GO:0032277	negative regulation of gonadotropin secretion	0	2	0	0.0982489	1	1	1
biological_process	GO:0031645	negative regulation of nervous system process	0	1	0	0.159933	0.93918	1	1
biological_process	GO:0007402	ganglion mother cell fate determination	0	1	0	0.792955	1	1	1
biological_process	GO:0008052	sensory organ boundary specification	0	1	0	0.792955	1	1	1
biological_process	GO:0061193	taste bud development	0	2	0	0.628773	1	1	1
biological_process	GO:0032903	regulation of nerve growth factor production	0	1	0	0.792955	1	1	1
biological_process	GO:0048572	short-day photoperiodism	0	1	0	0.792955	1	1	1
biological_process	GO:0046831	regulation of RNA export from nucleus	0	1	0	0.899273	0.219383	1	1
biological_process	GO:2000753	positive regulation of glucosylceramide catabolic process	0	1	0	0.792955	1	1	1
biological_process	GO:1900163	positive regulation of phospholipid scramblase activity	0	1	0	0.792955	1	1	1
biological_process	GO:1904060	negative regulation of locomotor rhythm	0	1	0	0.792955	1	1	1
biological_process	GO:1903741	negative regulation of phosphatidate phosphatase activity	0	2	0	0.628773	1	1	1
biological_process	GO:0071788	endoplasmic reticulum tubular network maintenance	0	2	0	0.628773	1	1	1
biological_process	GO:0097577	sequestering of iron ion	0	1	0	0.475906	0.784716	1	1
biological_process	GO:0060730	regulation of intestinal epithelial structure maintenance	0	1	0	0.498581	1	1	1
biological_process	GO:0000271	polysaccharide biosynthetic process	0	1	0	0.0455812	0.976745	1	1
biological_process	GO:0032416	negative regulation of sodium:proton antiporter activity	0	3	0	0.498581	1	1	1
biological_process	GO:0097291	renal phosphate ion absorption	0	1	0	0.792955	1	1	1
biological_process	GO:1903568	negative regulation of protein localization to ciliary membrane	0	1	0	0.792955	1	1	1
biological_process	GO:0034231	islet amyloid polypeptide processing	0	1	0	0.792955	1	1	1
biological_process	GO:0002044	blood vessel endothelial cell migration involved in intussusceptive angiogenesis	0	1	0	0.792955	1	1	1
biological_process	GO:1901310	positive regulation of sterol regulatory element binding protein cleavage	0	1	0	0.792955	1	1	1
biological_process	GO:0003144	embryonic heart tube formation	0	1	0	0.792955	1	1	1
biological_process	GO:0035270	endocrine system development	0	1	0	0.735279	0.330826	1	1
biological_process	GO:0018900	dichloromethane metabolic process	0	1	0	0.792955	1	1	1
biological_process	GO:0032686	negative regulation of hepatocyte growth factor production	0	1	0	0.792955	1	1	1
biological_process	GO:2001226	negative regulation of chloride transport	0	3	0	0.395343	1	1	1
biological_process	GO:0032344	regulation of aldosterone metabolic process	0	1	0	0.866425	0.343551	1	1
biological_process	GO:0034465	response to carbon monoxide	0	3	0	0.395343	1	1	1
biological_process	GO:1905128	positive regulation of axo-dendritic protein transport	0	2	0	0.628773	1	1	1
biological_process	GO:2000771	positive regulation of establishment or maintenance of cell polarity regulating cell shape	0	2	0	0.395343	1	1	1
biological_process	GO:0097326	melanocyte adhesion	0	1	0	0.792955	1	1	1
biological_process	GO:0120072	positive regulation of pyloric antrum smooth muscle contraction	0	1	0	0.792955	1	1	1
biological_process	GO:1904349	positive regulation of small intestine smooth muscle contraction	0	3	0	0.498581	1	1	1
biological_process	GO:0006756	AMP phosphorylation	0	2	0	0.628773	1	1	1
biological_process	GO:0046041	ITP metabolic process	0	1	0	0.628773	1	1	1
biological_process	GO:0046051	UTP metabolic process	0	1	0	0.159239	0.950391	1	1
biological_process	GO:0015757	galactose transmembrane transport	0	1	0	0.792955	1	1	1
biological_process	GO:0046635	positive regulation of alpha-beta T cell activation	0	1	0	0.180608	0.887973	1	1
biological_process	GO:0051545	negative regulation of elastin biosynthetic process	0	1	0	0.792955	1	1	1
biological_process	GO:0002875	negative regulation of chronic inflammatory response to antigenic stimulus	0	1	0	0.792955	1	1	1
biological_process	GO:1903034	regulation of response to wounding	0	1	0	0.65336	0.406454	1	1
biological_process	GO:0021572	rhombomere 6 development	0	1	0	0.792955	1	1	1
biological_process	GO:0021937	cerebellar Purkinje cell-granule cell precursor cell signaling involved in regulation of granule cell precursor cell proliferation	0	2	0	0.83966	0.442594	1	1
biological_process	GO:0033059	cellular pigmentation	0	1	0	0.998551	0.00375195	1	1
biological_process	GO:2000516	positive regulation of CD4-positive, alpha-beta T cell activation	0	2	0	0.249937	0.863562	1	1
biological_process	GO:0060386	synapse assembly involved in innervation	0	1	0	0.792955	1	1	1
biological_process	GO:0033580	protein galactosylation at cell surface	0	1	0	0.792955	1	1	1
biological_process	GO:0019101	female somatic sex determination	0	1	0	0.792955	1	1	1
biological_process	GO:0060014	granulosa cell differentiation	0	1	0	0.628773	1	1	1
biological_process	GO:0006680	glucosylceramide catabolic process	0	2	0	0.498581	1	1	1
biological_process	GO:0106047	polyamine deacetylation	0	1	0	0.792955	1	1	1
biological_process	GO:0106048	spermidine deacetylation	0	1	0	0.792955	1	1	1
biological_process	GO:1905396	cellular response to flavonoid	0	1	0	0.792955	1	1	1
biological_process	GO:1905702	regulation of inhibitory synapse assembly	0	1	0	0.808295	0.604657	1	1
biological_process	GO:0035852	horizontal cell localization	0	1	0	0.792955	1	1	1
biological_process	GO:0072283	metanephric renal vesicle morphogenesis	0	1	0	0.996691	0.0134696	1	1
biological_process	GO:0035849	nephric duct elongation	0	1	0	0.792955	1	1	1
biological_process	GO:0072077	renal vesicle morphogenesis	0	1	0	0.987476	0.0387888	1	1
biological_process	GO:1903712	cysteine transmembrane transport	0	2	0	0.628773	1	1	1
biological_process	GO:0030421	defecation	0	1	0	0.498581	1	1	1
biological_process	GO:0036112	medium-chain fatty-acyl-CoA metabolic process	0	1	0	0.248565	1	1	1
biological_process	GO:0036111	very long-chain fatty-acyl-CoA metabolic process	0	1	0	0.628773	1	1	1
biological_process	GO:1900022	regulation of D-erythro-sphingosine kinase activity	0	1	0	0.792955	1	1	1
biological_process	GO:0090044	positive regulation of tubulin deacetylation	0	1	0	0.792955	1	1	1
biological_process	GO:0060678	dichotomous subdivision of terminal units involved in ureteric bud branching	0	1	0	0.792955	1	1	1
biological_process	GO:0072213	metanephric capsule development	0	1	0	0.792955	1	1	1
biological_process	GO:0072267	metanephric capsule specification	0	1	0	0.792955	1	1	1
biological_process	GO:0072076	nephrogenic mesenchyme development	0	1	0	0.498581	1	1	1
biological_process	GO:1990679	histone H4-K12 deacetylation	0	1	0	0.792955	1	1	1
biological_process	GO:0002014	vasoconstriction of artery involved in ischemic response to lowering of systemic arterial blood pressure	0	1	0	0.792955	1	1	1
biological_process	GO:1904042	negative regulation of cystathionine beta-synthase activity	0	2	0	0.628773	1	1	1
biological_process	GO:0035090	maintenance of apical/basal cell polarity	0	1	0	0.0779006	1	1	1
biological_process	GO:0009789	positive regulation of abscisic acid-activated signaling pathway	0	1	0	0.792955	1	1	1
biological_process	GO:0010657	muscle cell apoptotic process	0	1	0	0.0548433	0.966079	1	1
biological_process	GO:0014853	regulation of excitatory postsynaptic membrane potential involved in skeletal muscle contraction	0	2	0	0.628773	1	1	1
biological_process	GO:0014722	regulation of skeletal muscle contraction by calcium ion signaling	0	1	0	0.889158	0.501419	1	1
biological_process	GO:0019341	dibenzo-p-dioxin catabolic process	0	1	0	0.792955	1	1	1
biological_process	GO:0010041	response to iron(III) ion	0	3	0	0.313479	1	1	1
biological_process	GO:0038112	interleukin-8-mediated signaling pathway	0	1	0	0.792955	1	1	1
biological_process	GO:0072173	metanephric tubule morphogenesis	0	1	0	0.594008	0.698268	1	1
biological_process	GO:0035212	cell competition in a multicellular organism	0	1	0	0.792955	1	1	1
biological_process	GO:1990245	histone H2A-T120 phosphorylation	0	1	0	0.792955	1	1	1
biological_process	GO:0006557	S-adenosylmethioninamine biosynthetic process	0	4	0	0.395343	1	1	1
biological_process	GO:1901296	negative regulation of canonical Wnt signaling pathway involved in cardiac muscle cell fate commitment	0	1	0	0.792955	1	1	1
biological_process	GO:1905607	negative regulation of presynapse assembly	0	1	0	0.792955	1	1	1
biological_process	GO:1904723	negative regulation of Wnt-Frizzled-LRP5/6 complex assembly	0	1	0	0.792955	1	1	1
biological_process	GO:1904958	positive regulation of midbrain dopaminergic neuron differentiation	0	1	0	0.498581	1	1	1
biological_process	GO:0042663	regulation of endodermal cell fate specification	0	1	0	0.889158	0.501419	1	1
biological_process	GO:0034776	response to histamine	0	5	0	0.424725	0.785443	1	1
biological_process	GO:1904579	cellular response to thapsigargin	0	2	0	0.395343	1	1	1
biological_process	GO:1903578	regulation of ATP metabolic process	0	2	0	0.263139	0.814579	1	1
biological_process	GO:0106074	aminoacyl-tRNA metabolism involved in translational fidelity	0	1	0	0.792955	1	1	1
biological_process	GO:0006399	tRNA metabolic process	0	2	0	0.000767692	0.999555	0.686	1
biological_process	GO:1901052	sarcosine metabolic process	0	1	0	0.628773	1	1	1
biological_process	GO:0072705	cellular response to mercaptoethanol	0	1	0	0.792955	1	1	1
biological_process	GO:0071344	diphosphate metabolic process	0	1	0	0.792955	1	1	1
biological_process	GO:0070079	histone H4-R3 demethylation	0	1	0	0.792955	1	1	1
biological_process	GO:0018395	peptidyl-lysine hydroxylation to 5-hydroxy-L-lysine	0	1	0	0.792955	1	1	1
biological_process	GO:0006666	3-keto-sphinganine metabolic process	0	1	0	0.792955	1	1	1
biological_process	GO:0035853	chromosome passenger complex localization to spindle midzone	0	1	0	0.792955	1	1	1
biological_process	GO:1901475	pyruvate transmembrane transport	0	2	0	0.156275	1	1	1
biological_process	GO:0034120	positive regulation of erythrocyte aggregation	0	1	0	0.792955	1	1	1
biological_process	GO:1903769	negative regulation of cell proliferation in bone marrow	0	1	0	0.792955	1	1	1
biological_process	GO:0071045	nuclear histone mRNA catabolic process	0	1	0	0.792955	1	1	1
biological_process	GO:0061153	trachea gland development	0	3	0	0.498581	1	1	1
biological_process	GO:0046479	glycosphingolipid catabolic process	0	2	0	0.0193529	1	1	1
biological_process	GO:0002882	positive regulation of chronic inflammatory response to non-antigenic stimulus	0	1	0	0.792955	1	1	1
biological_process	GO:0090625	mRNA destabilization-mediated gene silencing by siRNA	0	1	0	0.792955	1	1	1
biological_process	GO:0045975	positive regulation of translation, ncRNA-mediated	0	1	0	0.792955	1	1	1
biological_process	GO:0002025	norepinephrine-epinephrine-mediated vasodilation involved in regulation of systemic arterial blood pressure	0	3	0	0.498581	1	1	1
biological_process	GO:1901081	negative regulation of relaxation of smooth muscle	0	1	0	0.792955	1	1	1
biological_process	GO:0003108	negative regulation of the force of heart contraction by chemical signal	0	1	0	0.792955	1	1	1
biological_process	GO:0010661	positive regulation of muscle cell apoptotic process	0	1	0	0.454301	0.691529	1	1
biological_process	GO:1905273	positive regulation of proton-transporting ATP synthase activity, rotational mechanism	0	2	0	0.628773	1	1	1
biological_process	GO:0006768	biotin metabolic process	0	1	0	0.792955	1	1	1
biological_process	GO:1990092	calcium-dependent self proteolysis	0	2	0	0.628773	1	1	1
biological_process	GO:1990091	sodium-dependent self proteolysis	0	1	0	0.792955	1	1	1
biological_process	GO:0072721	cellular response to dithiothreitol	0	1	0	0.792955	1	1	1
biological_process	GO:2000775	obsolete histone H3-S10 phosphorylation involved in chromosome condensation	0	1	0	0.792955	1	1	1
biological_process	GO:0120012	intermembrane sphingolipid transfer	0	1	0	0.792955	1	1	1
biological_process	GO:0046341	CDP-diacylglycerol metabolic process	0	2	0	0.0277112	0.996189	1	1
biological_process	GO:0006288	base-excision repair, DNA ligation	0	2	0	0.628773	1	1	1
biological_process	GO:0038188	cholecystokinin signaling pathway	0	2	0	0.628773	1	1	1
biological_process	GO:0035962	response to interleukin-13	0	1	0	0.808295	0.604657	1	1
biological_process	GO:0046081	dUTP catabolic process	0	1	0	0.792955	1	1	1
biological_process	GO:1903408	positive regulation of P-type sodium:potassium-exchanging transporter activity	0	3	0	0.498581	1	1	1
biological_process	GO:0009593	detection of chemical stimulus	0	1	0	5.82242e-07	1	0.002	1
biological_process	GO:0043048	dolichyl monophosphate biosynthetic process	0	1	0	0.792955	1	1	1
biological_process	GO:0070778	L-aspartate transmembrane transport	0	2	0	0.63805	0.751435	1	1
biological_process	GO:0046333	octopamine metabolic process	0	1	0	0.498581	1	1	1
biological_process	GO:0070777	D-aspartate transport	0	1	0	0.248565	1	1	1
biological_process	GO:0098877	neurotransmitter receptor transport to plasma membrane	0	1	0	0.820551	0.319403	1	1
biological_process	GO:0090313	regulation of protein targeting to membrane	0	1	0	0.0189359	0.994217	1	1
biological_process	GO:0010816	calcitonin catabolic process	0	1	0	0.792955	1	1	1
biological_process	GO:0034959	endothelin maturation	0	1	0	0.792955	1	1	1
biological_process	GO:0010814	substance P catabolic process	0	1	0	0.792955	1	1	1
biological_process	GO:0002828	regulation of type 2 immune response	0	1	0	0.627442	0.539967	1	1
biological_process	GO:1905042	negative regulation of epithelium regeneration	0	1	0	0.792955	1	1	1
biological_process	GO:0046986	negative regulation of hemoglobin biosynthetic process	0	1	0	0.792955	1	1	1
biological_process	GO:1900225	regulation of NLRP3 inflammasome complex assembly	0	1	0	0.899273	0.219383	1	1
biological_process	GO:1905875	negative regulation of postsynaptic density organization	0	2	0	0.628773	1	1	1
biological_process	GO:0051511	negative regulation of unidimensional cell growth	0	2	0	0.628773	1	1	1
biological_process	GO:2000784	positive regulation of establishment of cell polarity regulating cell shape	0	2	0	0.628773	1	1	1
biological_process	GO:1905873	positive regulation of protein localization to cell leading edge	0	2	0	0.628773	1	1	1
biological_process	GO:0090366	positive regulation of mRNA modification	0	1	0	0.792955	1	1	1
biological_process	GO:1905923	positive regulation of acetylcholine biosynthetic process	0	1	0	0.792955	1	1	1
biological_process	GO:1905920	positive regulation of CoA-transferase activity	0	2	0	0.628773	1	1	1
biological_process	GO:0001988	positive regulation of heart rate involved in baroreceptor response to decreased systemic arterial blood pressure	0	1	0	0.792955	1	1	1
biological_process	GO:0050893	sensory processing	0	1	0	0.957138	0.371227	1	1
biological_process	GO:0021771	lateral geniculate nucleus development	0	1	0	0.792955	1	1	1
biological_process	GO:0042320	regulation of circadian sleep/wake cycle, REM sleep	0	1	0	0.63805	0.751435	1	1
biological_process	GO:0097501	stress response to metal ion	0	1	0	0.301732	0.922099	1	1
biological_process	GO:0035635	entry of bacterium into host cell	0	1	0	0.248565	1	1	1
biological_process	GO:1904154	positive regulation of retrograde protein transport, ER to cytosol	0	3	0	0.498581	1	1	1
biological_process	GO:0006356	regulation of transcription by RNA polymerase I	0	1	0	0.516943	0.635884	1	1
biological_process	GO:0006713	glucocorticoid catabolic process	0	2	0	0.628773	1	1	1
biological_process	GO:0014058	negative regulation of acetylcholine secretion, neurotransmission	0	1	0	0.792955	1	1	1
biological_process	GO:0042323	negative regulation of circadian sleep/wake cycle, non-REM sleep	0	2	0	0.628773	1	1	1
biological_process	GO:0070256	negative regulation of mucus secretion	0	2	0	0.628773	1	1	1
biological_process	GO:0032900	negative regulation of neurotrophin production	0	1	0	0.792955	1	1	1
biological_process	GO:0032244	positive regulation of nucleoside transport	0	1	0	0.792955	1	1	1
biological_process	GO:1901810	beta-carotene metabolic process	0	1	0	0.792955	1	1	1
biological_process	GO:0016121	carotene catabolic process	0	2	0	0.628773	1	1	1
biological_process	GO:0016119	carotene metabolic process	0	1	0	0.628773	1	1	1
biological_process	GO:0016116	carotenoid metabolic process	0	1	0	0.498581	1	1	1
biological_process	GO:0062172	lutein catabolic process	0	1	0	0.792955	1	1	1
biological_process	GO:1901176	lycopene catabolic process	0	1	0	0.792955	1	1	1
biological_process	GO:0016124	xanthophyll catabolic process	0	1	0	0.792955	1	1	1
biological_process	GO:0016122	xanthophyll metabolic process	0	1	0	0.628773	1	1	1
biological_process	GO:1901826	zeaxanthin catabolic process	0	1	0	0.792955	1	1	1
biological_process	GO:0000256	allantoin catabolic process	0	1	0	0.792955	1	1	1
biological_process	GO:0016488	farnesol catabolic process	0	5	0	0.313479	1	1	1
biological_process	GO:1903606	cytochrome c metabolic process	0	1	0	0.792955	1	1	1
biological_process	GO:0062112	fatty acid primary amide biosynthetic process	0	1	0	0.792955	1	1	1
biological_process	GO:0001519	peptide amidation	0	1	0	0.792955	1	1	1
biological_process	GO:0018032	protein amidation	0	1	0	0.792955	1	1	1
biological_process	GO:0097473	retinal rod cell apoptotic process	0	1	0	0.792955	1	1	1
biological_process	GO:0033025	regulation of mast cell apoptotic process	0	1	0	0.722798	0.686521	1	1
biological_process	GO:0001985	negative regulation of heart rate involved in baroreceptor response to increased systemic arterial blood pressure	0	1	0	0.792955	1	1	1
biological_process	GO:0006067	ethanol metabolic process	0	2	0	0.00480642	1	0.998	1
biological_process	GO:0071887	leukocyte apoptotic process	0	2	0	0.306325	0.765738	1	1
biological_process	GO:0090317	negative regulation of intracellular protein transport	0	1	0	0.555625	0.577966	1	1
biological_process	GO:2000590	negative regulation of metanephric mesenchymal cell migration	0	1	0	0.792955	1	1	1
biological_process	GO:0110113	positive regulation of lipid transporter activity	0	1	0	0.628773	1	1	1
biological_process	GO:2000478	positive regulation of metanephric glomerular visceral epithelial cell development	0	1	0	0.792955	1	1	1
biological_process	GO:0033034	positive regulation of myeloid cell apoptotic process	0	1	0	0.656449	0.645127	1	1
biological_process	GO:2000534	positive regulation of renal albumin absorption	0	1	0	0.792955	1	1	1
biological_process	GO:0019413	acetate biosynthetic process	0	2	0	0.628773	1	1	1
biological_process	GO:0019427	acetyl-CoA biosynthetic process from acetate	0	1	0	0.792955	1	1	1
biological_process	GO:0019542	propionate biosynthetic process	0	2	0	0.628773	1	1	1
biological_process	GO:0071802	negative regulation of podosome assembly	0	1	0	0.792955	1	1	1
biological_process	GO:0003242	cardiac chamber ballooning	0	1	0	0.792955	1	1	1
biological_process	GO:0071644	negative regulation of chemokine (C-C motif) ligand 4 production	0	1	0	0.792955	1	1	1
biological_process	GO:0061938	protein localization to somatodendritic compartment	0	1	0	0.792955	1	1	1
biological_process	GO:1990755	mitotic spindle microtubule depolymerization	0	1	0	0.792955	1	1	1
biological_process	GO:0052652	cyclic purine nucleotide metabolic process	0	1	0	0.495544	0.675954	1	1
biological_process	GO:0032652	regulation of interleukin-1 production	0	1	0	0.558576	0.52756	1	1
biological_process	GO:0060520	activation of prostate induction by androgen receptor signaling pathway	0	1	0	0.792955	1	1	1
biological_process	GO:0019102	male somatic sex determination	0	1	0	0.792955	1	1	1
biological_process	GO:0019098	reproductive behavior	0	2	0	0.265656	0.840731	1	1
biological_process	GO:1901346	negative regulation of vasculature development involved in avascular cornea development in camera-type eye	0	1	0	0.792955	1	1	1
biological_process	GO:0032597	B cell receptor transport into membrane raft	0	1	0	0.792955	1	1	1
biological_process	GO:0032600	chemokine receptor transport out of membrane raft	0	1	0	0.792955	1	1	1
biological_process	GO:0034119	negative regulation of erythrocyte aggregation	0	1	0	0.792955	1	1	1
biological_process	GO:0034107	negative regulation of erythrocyte clearance	0	1	0	0.792955	1	1	1
biological_process	GO:0046014	negative regulation of T cell homeostatic proliferation	0	1	0	0.792955	1	1	1
biological_process	GO:0032913	negative regulation of transforming growth factor beta3 production	0	1	0	0.792955	1	1	1
biological_process	GO:0042103	positive regulation of T cell homeostatic proliferation	0	1	0	0.792955	1	1	1
biological_process	GO:0035476	angioblast cell migration	0	1	0	0.792955	1	1	1
biological_process	GO:0051957	positive regulation of amino acid transport	0	2	0	0.495544	0.675954	1	1
biological_process	GO:1905737	positive regulation of L-proline import across plasma membrane	0	2	0	0.628773	1	1	1
biological_process	GO:1905892	negative regulation of cellular response to thapsigargin	0	1	0	0.792955	1	1	1
biological_process	GO:1905895	negative regulation of cellular response to tunicamycin	0	1	0	0.792955	1	1	1
biological_process	GO:1902998	positive regulation of neurofibrillary tangle assembly	0	2	0	0.628773	1	1	1
biological_process	GO:1902847	regulation of neuronal signal transduction	0	1	0	0.792955	1	1	1
biological_process	GO:0097309	cap1 mRNA methylation	0	9	0	0.123911	1	1	1
biological_process	GO:0097310	cap2 mRNA methylation	0	1	0	0.792955	1	1	1
biological_process	GO:0106121	positive regulation of cobalamin metabolic process	0	1	0	0.792955	1	1	1
biological_process	GO:0106064	regulation of cobalamin metabolic process	0	1	0	0.792955	1	1	1
biological_process	GO:0071919	G-quadruplex DNA formation	0	1	0	0.792955	1	1	1
biological_process	GO:0046381	CMP-N-acetylneuraminate metabolic process	0	1	0	0.628773	1	1	1
biological_process	GO:0032905	transforming growth factor beta1 production	0	1	0	0.215284	0.951027	1	1
biological_process	GO:0001970	positive regulation of activation of membrane attack complex	0	2	0	0.628773	1	1	1
biological_process	GO:0150111	regulation of transepithelial transport	0	4	0	0.395343	1	1	1
biological_process	GO:0034331	cell junction maintenance	0	2	0	0.983761	0.0342724	1	1
biological_process	GO:1903545	cellular response to butyrate	0	1	0	0.792955	1	1	1
biological_process	GO:0061772	xenobiotic transport across blood-nerve barrier	0	1	0	0.792955	1	1	1
biological_process	GO:0042339	keratan sulfate metabolic process	0	1	0	0.313479	1	1	1
biological_process	GO:1904766	negative regulation of macroautophagy by TORC1 signaling	0	2	0	0.628773	1	1	1
biological_process	GO:0050655	dermatan sulfate proteoglycan metabolic process	0	1	0	0.156275	1	1	1
biological_process	GO:0019319	hexose biosynthetic process	0	1	0	0.0315652	0.982945	1	1
biological_process	GO:0002470	plasmacytoid dendritic cell antigen processing and presentation	0	7	0	0.197091	1	1	1
biological_process	GO:0002447	eosinophil mediated immunity	0	1	0	0.557406	0.802909	1	1
biological_process	GO:0038173	interleukin-17A-mediated signaling pathway	0	1	0	0.792955	1	1	1
biological_process	GO:0002334	transitional two stage B cell differentiation	0	1	0	0.792955	1	1	1
biological_process	GO:0036325	vascular endothelial growth factor receptor-3 signaling pathway	0	1	0	0.792955	1	1	1
biological_process	GO:2000224	regulation of testosterone biosynthetic process	0	1	0	0.498581	1	1	1
biological_process	GO:0001906	cell killing	0	2	0	0.00612737	0.996146	1	1
biological_process	GO:0038171	cannabinoid signaling pathway	0	2	0	0.4828	0.843725	1	1
biological_process	GO:0060405	regulation of penile erection	0	1	0	0.0779006	1	1	1
biological_process	GO:0060003	copper ion export	0	4	0	0.395343	1	1	1
biological_process	GO:0051542	elastin biosynthetic process	0	1	0	0.628773	1	1	1
biological_process	GO:0045914	negative regulation of catecholamine metabolic process	0	1	0	0.313479	1	1	1
biological_process	GO:1903036	positive regulation of response to wounding	0	2	0	0.480444	0.610752	1	1
biological_process	GO:0032773	positive regulation of tyrosinase activity	0	3	0	0.498581	1	1	1
biological_process	GO:0099083	retrograde trans-synaptic signaling by neuropeptide, modulating synaptic transmission	0	1	0	0.792955	1	1	1
biological_process	GO:1902311	regulation of copper ion transmembrane transport	0	1	0	0.792955	1	1	1
biological_process	GO:0055111	ingression involved in gastrulation with mouth forming second	0	1	0	0.792955	1	1	1
biological_process	GO:0044357	regulation of rRNA stability	0	1	0	0.792955	1	1	1
biological_process	GO:0090325	regulation of locomotion involved in locomotory behavior	0	3	0	0.4828	0.843725	1	1
biological_process	GO:0019483	beta-alanine biosynthetic process	0	1	0	0.628773	1	1	1
biological_process	GO:0006208	pyrimidine nucleobase catabolic process	0	2	0	0.395343	1	1	1
biological_process	GO:0006214	thymidine catabolic process	0	1	0	0.792955	1	1	1
biological_process	GO:0006212	uracil catabolic process	0	3	0	0.498581	1	1	1
biological_process	GO:0072579	glycine receptor clustering	0	1	0	0.792955	1	1	1
biological_process	GO:0018315	molybdenum incorporation into molybdenum-molybdopterin complex	0	1	0	0.792955	1	1	1
biological_process	GO:0021512	spinal cord anterior/posterior patterning	0	1	0	0.792955	1	1	1
biological_process	GO:0010625	positive regulation of Schwann cell proliferation	0	28	0	0.00150529	1	0.887	1
biological_process	GO:1904714	regulation of chaperone-mediated autophagy	0	1	0	0.248565	1	1	1
biological_process	GO:0035788	cell migration involved in metanephros development	0	1	0	0.156275	1	1	1
biological_process	GO:0098925	retrograde trans-synaptic signaling by nitric oxide, modulating synaptic transmission	0	1	0	0.792955	1	1	1
biological_process	GO:0009996	negative regulation of cell fate specification	0	1	0	0.557406	0.802909	1	1
biological_process	GO:2001051	positive regulation of tendon cell differentiation	0	1	0	0.792955	1	1	1
biological_process	GO:0021509	roof plate formation	0	1	0	0.792955	1	1	1
biological_process	GO:0014741	negative regulation of muscle hypertrophy	0	1	0	0.809631	0.30692	1	1
biological_process	GO:1901135	carbohydrate derivative metabolic process	0	2	0	4.80405e-17	1	0	1
biological_process	GO:1903300	negative regulation of hexokinase activity	0	1	0	0.63805	0.751435	1	1
biological_process	GO:2000870	regulation of progesterone secretion	0	1	0	0.395343	1	1	1
biological_process	GO:0043105	negative regulation of GTP cyclohydrolase I activity	0	1	0	0.792955	1	1	1
biological_process	GO:0032097	positive regulation of response to food	0	1	0	0.197091	1	1	1
biological_process	GO:0120058	positive regulation of small intestinal transit	0	2	0	0.628773	1	1	1
biological_process	GO:0042219	cellular modified amino acid catabolic process	0	4	0	0.00159073	0.999758	0.9	1
biological_process	GO:1901805	beta-glucoside catabolic process	0	1	0	0.792955	1	1	1
biological_process	GO:0014004	microglia differentiation	0	1	0	0.4828	0.843725	1	1
biological_process	GO:1903903	regulation of establishment of T cell polarity	0	1	0	0.808295	0.604657	1	1
biological_process	GO:1903906	regulation of plasma membrane raft polarization	0	1	0	0.792955	1	1	1
biological_process	GO:1903909	regulation of receptor clustering	0	1	0	0.386718	0.791378	1	1
biological_process	GO:0097017	renal protein absorption	0	1	0	0.248565	1	1	1
biological_process	GO:0031946	regulation of glucocorticoid biosynthetic process	0	1	0	0.656449	0.645127	1	1
biological_process	GO:0070500	poly-gamma-glutamate metabolic process	0	1	0	0.792955	1	1	1
biological_process	GO:0046900	tetrahydrofolylpolyglutamate metabolic process	0	1	0	0.628773	1	1	1
biological_process	GO:2000626	negative regulation of miRNA catabolic process	0	1	0	0.792955	1	1	1
biological_process	GO:1905215	negative regulation of RNA binding	0	1	0	0.395343	1	1	1
biological_process	GO:0043134	regulation of hindgut contraction	0	1	0	0.498581	1	1	1
biological_process	GO:1904008	response to monosodium glutamate	0	1	0	0.498581	1	1	1
biological_process	GO:0060994	regulation of transcription from RNA polymerase II promoter involved in kidney development	0	1	0	0.792955	1	1	1
biological_process	GO:0033386	geranylgeranyl diphosphate biosynthetic process	0	1	0	0.792955	1	1	1
biological_process	GO:0031179	peptide modification	0	1	0	0.628773	1	1	1
biological_process	GO:1901750	leukotriene D4 biosynthetic process	0	1	0	0.792955	1	1	1
biological_process	GO:0035998	7,8-dihydroneopterin 3'-triphosphate biosynthetic process	0	1	0	0.792955	1	1	1
biological_process	GO:0051066	dihydrobiopterin metabolic process	0	1	0	0.792955	1	1	1
biological_process	GO:0042559	pteridine-containing compound biosynthetic process	0	1	0	0.0725595	0.987835	1	1
biological_process	GO:1903996	negative regulation of non-membrane spanning protein tyrosine kinase activity	0	1	0	0.792955	1	1	1
biological_process	GO:0002943	tRNA dihydrouridine synthesis	0	1	0	0.792955	1	1	1
biological_process	GO:1903406	regulation of P-type sodium:potassium-exchanging transporter activity	0	1	0	0.722798	0.686521	1	1
biological_process	GO:1905693	regulation of phosphatidic acid biosynthetic process	0	1	0	0.628773	1	1	1
biological_process	GO:0071893	BMP signaling pathway involved in nephric duct formation	0	1	0	0.792955	1	1	1
biological_process	GO:0061151	BMP signaling pathway involved in renal system segmentation	0	1	0	0.792955	1	1	1
biological_process	GO:0061149	BMP signaling pathway involved in ureter morphogenesis	0	1	0	0.792955	1	1	1
biological_process	GO:0060503	bud dilation involved in lung branching	0	1	0	0.792955	1	1	1
biological_process	GO:0048392	intermediate mesodermal cell differentiation	0	1	0	0.792955	1	1	1
biological_process	GO:0060592	mammary gland formation	0	1	0	0.415188	0.876089	1	1
biological_process	GO:2001012	mesenchymal cell differentiation involved in renal system development	0	1	0	0.93705	0.218774	1	1
biological_process	GO:0072198	mesenchymal cell proliferation involved in ureter development	0	1	0	0.395343	1	1	1
biological_process	GO:0007500	mesodermal cell fate determination	0	1	0	0.792955	1	1	1
biological_process	GO:0072097	negative regulation of branch elongation involved in ureteric bud branching by BMP signaling pathway	0	1	0	0.792955	1	1	1
biological_process	GO:0090194	negative regulation of glomerulus development	0	1	0	0.792955	1	1	1
biological_process	GO:0072200	negative regulation of mesenchymal cell proliferation involved in ureter development	0	1	0	0.792955	1	1	1
biological_process	GO:2000007	negative regulation of metanephric comma-shaped body morphogenesis	0	1	0	0.792955	1	1	1
biological_process	GO:2000005	negative regulation of metanephric S-shaped body morphogenesis	0	1	0	0.792955	1	1	1
biological_process	GO:0055020	positive regulation of cardiac muscle fiber development	0	1	0	0.792955	1	1	1
biological_process	GO:1901964	positive regulation of cell proliferation involved in outflow tract morphogenesis	0	1	0	0.792955	1	1	1
biological_process	GO:1901341	positive regulation of store-operated calcium channel activity	0	2	0	0.0617662	1	1	1
biological_process	GO:0061155	pulmonary artery endothelial tube morphogenesis	0	1	0	0.792955	1	1	1
biological_process	GO:0072101	specification of ureteric bud anterior/posterior symmetry by BMP signaling pathway	0	1	0	0.792955	1	1	1
biological_process	GO:0072192	ureter epithelial cell differentiation	0	1	0	0.792955	1	1	1
biological_process	GO:1904985	negative regulation of quinolinate biosynthetic process	0	1	0	0.792955	1	1	1
biological_process	GO:0019748	secondary metabolic process	0	1	0	0.0194902	0.991865	1	1
biological_process	GO:0034434	sterol esterification	0	1	0	0.971717	0.0790489	1	1
biological_process	GO:0006553	lysine metabolic process	0	1	0	0.248565	1	1	1
biological_process	GO:1903060	negative regulation of protein lipidation	0	1	0	0.395343	1	1	1
biological_process	GO:1990117	B cell receptor apoptotic signaling pathway	0	1	0	0.792955	1	1	1
biological_process	GO:0045136	development of secondary sexual characteristics	0	2	0	0.888317	0.274556	1	1
biological_process	GO:0007008	outer mitochondrial membrane organization	0	1	0	0.197091	1	1	1
biological_process	GO:0032976	release of matrix enzymes from mitochondria	0	1	0	0.792955	1	1	1
biological_process	GO:0001777	T cell homeostatic proliferation	0	1	0	0.722798	0.686521	1	1
biological_process	GO:0051089	constitutive protein ectodomain proteolysis	0	1	0	0.792955	1	1	1
biological_process	GO:0046292	formaldehyde metabolic process	0	1	0	0.25538	0.938234	1	1
biological_process	GO:0046458	hexadecanal metabolic process	0	2	0	0.628773	1	1	1
biological_process	GO:0006714	sesquiterpenoid metabolic process	0	1	0	0.248565	1	1	1
biological_process	GO:0048571	long-day photoperiodism	0	1	0	0.792955	1	1	1
biological_process	GO:2000399	negative regulation of thymocyte aggregation	0	1	0	0.792955	1	1	1
biological_process	GO:2000415	positive regulation of fibronectin-dependent thymocyte migration	0	1	0	0.792955	1	1	1
biological_process	GO:0019481	L-alanine catabolic process, by transamination	0	2	0	0.628773	1	1	1
biological_process	GO:1900085	negative regulation of peptidyl-tyrosine autophosphorylation	0	1	0	0.792955	1	1	1
biological_process	GO:0052547	regulation of peptidase activity	0	1	0	0.122983	0.89984	1	1
biological_process	GO:0090648	response to environmental enrichment	0	1	0	0.792955	1	1	1
biological_process	GO:0003059	positive regulation of the force of heart contraction by epinephrine	0	1	0	0.792955	1	1	1
biological_process	GO:0001993	regulation of systemic arterial blood pressure by norepinephrine-epinephrine	0	1	0	0.4828	0.843725	1	1
biological_process	GO:0071869	response to catecholamine	0	1	0	0.04417	0.97637	1	1
biological_process	GO:0035247	peptidyl-arginine omega-N-methylation	0	1	0	0.722798	0.686521	1	1
biological_process	GO:0007321	sperm displacement	0	1	0	0.792955	1	1	1
biological_process	GO:0021837	motogenic signaling involved in postnatal olfactory bulb interneuron migration	0	1	0	0.792955	1	1	1
biological_process	GO:1903465	positive regulation of mitotic cell cycle DNA replication	0	1	0	0.792955	1	1	1
biological_process	GO:2001239	regulation of extrinsic apoptotic signaling pathway in absence of ligand	0	1	0	0.350012	0.753619	1	1
biological_process	GO:1902224	ketone body metabolic process	0	1	0	0.0307864	1	1	1
biological_process	GO:0061170	negative regulation of hair follicle placode formation	0	1	0	0.792955	1	1	1
biological_process	GO:0006667	sphinganine metabolic process	0	1	0	0.498581	1	1	1
biological_process	GO:0051234	establishment of localization	0	1	0	0.540951	0.472337	1	1
biological_process	GO:0002709	regulation of T cell mediated immunity	0	1	0	0.137707	0.912025	1	1
biological_process	GO:0021768	nucleus accumbens development	0	1	0	0.792955	1	1	1
biological_process	GO:0030392	fructosamine catabolic process	0	2	0	0.628773	1	1	1
biological_process	GO:0009258	10-formyltetrahydrofolate catabolic process	0	3	0	0.498581	1	1	1
biological_process	GO:0046186	acetaldehyde biosynthetic process	0	1	0	0.792955	1	1	1
biological_process	GO:0046164	alcohol catabolic process	0	1	0	0.00216315	0.99935	0.958	1
biological_process	GO:0006066	alcohol metabolic process	0	1	0	3.73875e-07	1	0.001	1
biological_process	GO:1901661	quinone metabolic process	0	1	0	0.000193643	0.999961	0.265	1
biological_process	GO:0060169	negative regulation of adenosine receptor signaling pathway	0	1	0	0.792955	1	1	1
biological_process	GO:0060407	negative regulation of penile erection	0	1	0	0.792955	1	1	1
biological_process	GO:0032261	purine nucleotide salvage	0	1	0	0.0186704	0.997605	1	1
biological_process	GO:0046111	xanthine biosynthetic process	0	1	0	0.792955	1	1	1
biological_process	GO:0035844	cloaca development	0	1	0	0.808295	0.604657	1	1
biological_process	GO:0070121	Kupffer's vesicle development	0	1	0	0.792955	1	1	1
biological_process	GO:0030862	positive regulation of polarized epithelial cell differentiation	0	1	0	0.792955	1	1	1
biological_process	GO:0039023	pronephric duct morphogenesis	0	1	0	0.792955	1	1	1
biological_process	GO:0039008	pronephric nephron tubule morphogenesis	0	1	0	0.792955	1	1	1
biological_process	GO:1990386	mitotic cleavage furrow ingression	0	1	0	0.792955	1	1	1
biological_process	GO:1902824	positive regulation of late endosome to lysosome transport	0	1	0	0.792955	1	1	1
biological_process	GO:0070142	synaptic vesicle budding	0	1	0	0.962349	0.133575	1	1
biological_process	GO:0097698	telomere maintenance via base-excision repair	0	1	0	0.792955	1	1	1
biological_process	GO:0035684	helper T cell extravasation	0	1	0	0.395343	1	1	1
biological_process	GO:0001912	positive regulation of leukocyte mediated cytotoxicity	0	1	0	0.640451	0.460445	1	1
biological_process	GO:0033552	response to vitamin B3	0	1	0	0.792955	1	1	1
biological_process	GO:0071971	extracellular exosome assembly	0	1	0	0.557406	0.802909	1	1
biological_process	GO:0072254	metanephric glomerular mesangial cell differentiation	0	1	0	0.628773	1	1	1
biological_process	GO:1900035	negative regulation of cellular response to heat	0	1	0	0.792955	1	1	1
biological_process	GO:0003026	regulation of systemic arterial blood pressure by aortic arch baroreceptor feedback	0	1	0	0.792955	1	1	1
biological_process	GO:0070900	mitochondrial tRNA modification	0	1	0	0.197091	1	1	1
biological_process	GO:0098817	evoked excitatory postsynaptic potential	0	1	0	0.792955	1	1	1
biological_process	GO:1904845	cellular response to L-glutamine	0	3	0	0.498581	1	1	1
biological_process	GO:0071110	histone biotinylation	0	2	0	0.628773	1	1	1
biological_process	GO:0009305	protein biotinylation	0	1	0	0.628773	1	1	1
biological_process	GO:0061339	establishment or maintenance of monopolar cell polarity	0	2	0	0.90866	0.171817	1	1
biological_process	GO:0033387	putrescine biosynthetic process from ornithine	0	4	0	0.395343	1	1	1
biological_process	GO:1905381	negative regulation of snRNA transcription by RNA polymerase II	0	1	0	0.792955	1	1	1
biological_process	GO:0050653	chondroitin sulfate proteoglycan biosynthetic process, polysaccharide chain biosynthetic process	0	1	0	0.792955	1	1	1
biological_process	GO:0046398	UDP-glucuronate metabolic process	0	1	0	0.628773	1	1	1
biological_process	GO:1904950	negative regulation of establishment of protein localization	0	1	0	0.480978	0.592554	1	1
biological_process	GO:0006354	DNA-templated transcription, elongation	0	1	0	0.964588	0.0584222	1	1
biological_process	GO:0060156	milk ejection reflex	0	1	0	0.792955	1	1	1
biological_process	GO:1905772	positive regulation of mesodermal cell differentiation	0	1	0	0.628773	1	1	1
biological_process	GO:1905332	positive regulation of morphogenesis of an epithelium	0	1	0	0.792978	0.321279	1	1
biological_process	GO:0010232	vascular transport	0	1	0	0.622866	0.574213	1	1
biological_process	GO:0045338	farnesyl diphosphate metabolic process	0	1	0	0.248565	1	1	1
biological_process	GO:2000192	negative regulation of fatty acid transport	0	1	0	0.0779006	1	1	1
biological_process	GO:0015964	diadenosine triphosphate catabolic process	0	2	0	0.628773	1	1	1
biological_process	GO:0060226	negative regulation of retinal cone cell fate commitment	0	1	0	0.792955	1	1	1
biological_process	GO:0060223	retinal rod cell fate commitment	0	1	0	0.792955	1	1	1
biological_process	GO:0098930	axonal transport	0	2	0	0.892575	0.16868	1	1
biological_process	GO:0106217	tRNA C3-cytosine methylation	0	1	0	0.792955	1	1	1
biological_process	GO:0035498	carnosine metabolic process	0	1	0	0.97002	0.191705	1	1
biological_process	GO:0010663	positive regulation of striated muscle cell apoptotic process	0	1	0	0.820551	0.319403	1	1
biological_process	GO:0006535	cysteine biosynthetic process from serine	0	5	0	0.313479	1	1	1
biological_process	GO:0034651	cortisol biosynthetic process	0	3	0	0.594008	0.698268	1	1
biological_process	GO:1901003	negative regulation of fermentation	0	1	0	0.808295	0.604657	1	1
biological_process	GO:0051796	negative regulation of timing of catagen	0	1	0	0.792955	1	1	1
biological_process	GO:1902910	positive regulation of melanosome transport	0	1	0	0.792955	1	1	1
biological_process	GO:0060901	regulation of hair cycle by canonical Wnt signaling pathway	0	1	0	0.792955	1	1	1
biological_process	GO:0046901	tetrahydrofolylpolyglutamate biosynthetic process	0	1	0	0.792955	1	1	1
biological_process	GO:0051102	DNA ligation involved in DNA recombination	0	1	0	0.792955	1	1	1
biological_process	GO:0036525	protein deglycation	0	1	0	0.628773	1	1	1
biological_process	GO:0008212	mineralocorticoid metabolic process	0	1	0	0.849289	0.31049	1	1
biological_process	GO:0021660	rhombomere 3 formation	0	1	0	0.792955	1	1	1
biological_process	GO:0021659	rhombomere 3 structural organization	0	1	0	0.792955	1	1	1
biological_process	GO:0021666	rhombomere 5 formation	0	1	0	0.792955	1	1	1
biological_process	GO:0021665	rhombomere 5 structural organization	0	1	0	0.792955	1	1	1
biological_process	GO:1902908	regulation of melanosome transport	0	1	0	0.628773	1	1	1
biological_process	GO:0060280	negative regulation of ovulation	0	1	0	0.792955	1	1	1
biological_process	GO:2000458	regulation of astrocyte chemotaxis	0	1	0	0.628773	1	1	1
biological_process	GO:0097377	spinal cord interneuron axon guidance	0	1	0	0.628773	1	1	1
biological_process	GO:0006083	acetate metabolic process	0	1	0	0.498581	1	1	1
biological_process	GO:0061874	positive regulation of hepatic stellate cell contraction	0	1	0	0.792955	1	1	1
biological_process	GO:1902269	positive regulation of polyamine transmembrane transport	0	4	0	0.395343	1	1	1
biological_process	GO:0001572	lactosylceramide biosynthetic process	0	2	0	0.628773	1	1	1
biological_process	GO:0097238	cellular response to methylglyoxal	0	1	0	0.628773	1	1	1
biological_process	GO:0005996	monosaccharide metabolic process	0	5	0	0.00176677	0.998869	0.926	1
biological_process	GO:0006061	sorbitol biosynthetic process	0	1	0	0.792955	1	1	1
biological_process	GO:1904025	positive regulation of glucose catabolic process to lactate via pyruvate	0	1	0	0.792955	1	1	1
biological_process	GO:0042905	9-cis-retinoic acid metabolic process	0	1	0	0.156275	1	1	1
biological_process	GO:0042851	L-alanine metabolic process	0	1	0	0.313479	1	1	1
biological_process	GO:0035932	aldosterone secretion	0	1	0	0.996312	0.0226297	1	1
biological_process	GO:0032304	negative regulation of icosanoid secretion	0	1	0	0.313479	1	1	1
biological_process	GO:0140290	peptidyl-serine ADP-deribosylation	0	1	0	0.792955	1	1	1
biological_process	GO:0003061	positive regulation of the force of heart contraction by norepinephrine	0	1	0	0.792955	1	1	1
biological_process	GO:0071831	intermediate-density lipoprotein particle clearance	0	1	0	0.792955	1	1	1
biological_process	GO:0010877	lipid transport involved in lipid storage	0	1	0	0.498581	1	1	1
biological_process	GO:0051651	maintenance of location in cell	0	1	0	0.919782	0.104563	1	1
biological_process	GO:1903001	negative regulation of lipid transport across blood-brain barrier	0	1	0	0.792955	1	1	1
biological_process	GO:1902999	negative regulation of phospholipid efflux	0	1	0	0.792955	1	1	1
biological_process	GO:1901627	negative regulation of postsynaptic membrane organization	0	1	0	0.792955	1	1	1
biological_process	GO:1905855	positive regulation of heparan sulfate binding	0	1	0	0.792955	1	1	1
biological_process	GO:1905860	positive regulation of heparan sulfate proteoglycan binding	0	1	0	0.792955	1	1	1
biological_process	GO:1903002	positive regulation of lipid transport across blood-brain barrier	0	1	0	0.792955	1	1	1
biological_process	GO:1905890	regulation of cellular response to very-low-density lipoprotein particle stimulus	0	1	0	0.792955	1	1	1
biological_process	GO:0071830	triglyceride-rich lipoprotein particle clearance	0	1	0	0.93705	0.218774	1	1
biological_process	GO:1900053	negative regulation of retinoic acid biosynthetic process	0	1	0	0.792955	1	1	1
biological_process	GO:0060695	negative regulation of cholesterol transporter activity	0	1	0	0.792955	1	1	1
biological_process	GO:0033345	asparagine catabolic process via L-aspartate	0	1	0	0.792955	1	1	1
biological_process	GO:1903839	positive regulation of mRNA 3'-UTR binding	0	1	0	0.792955	1	1	1
biological_process	GO:0035600	tRNA methylthiolation	0	1	0	0.792955	1	1	1
biological_process	GO:0071349	cellular response to interleukin-12	0	2	0	0.722798	0.686521	1	1
biological_process	GO:0032653	regulation of interleukin-10 production	0	5	0	0.174756	0.894393	1	1
biological_process	GO:0001971	negative regulation of activation of membrane attack complex	0	2	0	0.628773	1	1	1
biological_process	GO:1903661	positive regulation of complement-dependent cytotoxicity	0	1	0	0.792955	1	1	1
biological_process	GO:0021722	superior olivary nucleus maturation	0	2	0	0.628773	1	1	1
biological_process	GO:0050931	pigment cell differentiation	0	1	0	0.961174	0.078048	1	1
biological_process	GO:0048757	pigment granule maturation	0	1	0	0.986174	0.0575061	1	1
biological_process	GO:0043128	positive regulation of 1-phosphatidylinositol 4-kinase activity	0	1	0	0.792955	1	1	1
biological_process	GO:1905676	positive regulation of adaptive immune memory response	0	1	0	0.792955	1	1	1
biological_process	GO:1904352	positive regulation of protein catabolic process in the vacuole	0	1	0	0.936542	0.277202	1	1
biological_process	GO:0015680	protein maturation by copper ion transfer	0	1	0	0.792955	1	1	1
biological_process	GO:0015791	polyol transport	0	1	0	0.354873	0.901751	1	1
biological_process	GO:0006863	purine nucleobase transport	0	1	0	0.808295	0.604657	1	1
biological_process	GO:0015855	pyrimidine nucleobase transport	0	2	0	0.498581	1	1	1
biological_process	GO:0036166	phenotypic switching	0	1	0	0.415188	0.876089	1	1
biological_process	GO:0071454	cellular response to anoxia	0	1	0	0.792955	1	1	1
biological_process	GO:1990637	response to prolactin	0	1	0	0.498581	1	1	1
biological_process	GO:0036510	trimming of terminal mannose on C branch	0	1	0	0.792955	1	1	1
biological_process	GO:0035645	enteric smooth muscle cell differentiation	0	1	0	0.792955	1	1	1
biological_process	GO:0007497	posterior midgut development	0	1	0	0.792955	1	1	1
biological_process	GO:0051341	regulation of oxidoreductase activity	0	2	0	0.00626224	0.99733	1	1
biological_process	GO:1903569	positive regulation of protein localization to ciliary membrane	0	1	0	0.792955	1	1	1
biological_process	GO:2000431	regulation of cytokinesis, actomyosin contractile ring assembly	0	5	0	0.313479	1	1	1
biological_process	GO:0003106	negative regulation of glomerular filtration by angiotensin	0	1	0	0.792955	1	1	1
biological_process	GO:0014895	smooth muscle hypertrophy	0	1	0	0.792955	1	1	1
biological_process	GO:0010819	regulation of T cell chemotaxis	0	1	0	0.733893	0.480487	1	1
biological_process	GO:0061526	acetylcholine secretion	0	1	0	0.557406	0.802909	1	1
biological_process	GO:0035675	neuromast hair cell development	0	1	0	0.628773	1	1	1
biological_process	GO:0032475	otolith formation	0	1	0	0.792955	1	1	1
biological_process	GO:1904612	response to 2,3,7,8-tetrachlorodibenzodioxine	0	2	0	0.808295	0.604657	1	1
biological_process	GO:0061476	response to anticoagulant	0	1	0	0.792955	1	1	1
biological_process	GO:1905217	response to astaxanthin	0	1	0	0.792955	1	1	1
biological_process	GO:0033595	response to genistein	0	1	0	0.991128	0.110842	1	1
biological_process	GO:1904400	response to Thyroid stimulating hormone	0	1	0	0.628773	1	1	1
biological_process	GO:1905225	response to thyrotropin-releasing hormone	0	1	0	0.628773	1	1	1
biological_process	GO:0016203	muscle attachment	0	1	0	0.792955	1	1	1
biological_process	GO:0021682	nerve maturation	0	1	0	0.889158	0.501419	1	1
biological_process	GO:1902957	negative regulation of mitochondrial electron transport, NADH to ubiquinone	0	1	0	0.792955	1	1	1
biological_process	GO:0044340	canonical Wnt signaling pathway involved in regulation of cell proliferation	0	1	0	0.63805	0.751435	1	1
biological_process	GO:1904530	negative regulation of actin filament binding	0	2	0	0.628773	1	1	1
biological_process	GO:0072010	glomerular epithelium development	0	1	0	0.760948	0.393734	1	1
biological_process	GO:1902038	positive regulation of hematopoietic stem cell differentiation	0	1	0	0.792955	1	1	1
biological_process	GO:0110151	positive regulation of biomineralization	0	1	0	0.217668	0.866926	1	1
biological_process	GO:1903632	positive regulation of aminoacyl-tRNA ligase activity	0	1	0	0.628773	1	1	1
biological_process	GO:0061181	regulation of chondrocyte development	0	1	0	0.248565	1	1	1
biological_process	GO:0032423	regulation of mismatch repair	0	1	0	0.395343	1	1	1
biological_process	GO:0002509	central tolerance induction to self antigen	0	1	0	0.792955	1	1	1
biological_process	GO:0002458	peripheral T cell tolerance induction	0	1	0	0.628773	1	1	1
biological_process	GO:2000410	regulation of thymocyte migration	0	1	0	0.313479	1	1	1
biological_process	GO:0072749	cellular response to cytochalasin B	0	1	0	0.792955	1	1	1
biological_process	GO:1905703	negative regulation of inhibitory synapse assembly	0	1	0	0.792955	1	1	1
biological_process	GO:0048264	determination of ventral identity	0	1	0	0.792955	1	1	1
biological_process	GO:0014739	positive regulation of muscle hyperplasia	0	1	0	0.792955	1	1	1
biological_process	GO:0051695	actin filament uncapping	0	1	0	0.936542	0.277202	1	1
biological_process	GO:0060697	positive regulation of phospholipid catabolic process	0	1	0	0.498581	1	1	1
biological_process	GO:1902977	mitotic DNA replication preinitiation complex assembly	0	1	0	0.792955	1	1	1
biological_process	GO:0071105	response to interleukin-11	0	1	0	0.628773	1	1	1
biological_process	GO:0030450	regulation of complement activation, classical pathway	0	1	0	0.719442	0.584812	1	1
biological_process	GO:0090282	positive regulation of transcription involved in G2/M transition of mitotic cell cycle	0	1	0	0.792955	1	1	1
biological_process	GO:0042669	regulation of inner ear auditory receptor cell fate specification	0	1	0	0.792955	1	1	1
biological_process	GO:0002587	negative regulation of antigen processing and presentation of peptide antigen via MHC class II	0	4	0	0.395343	1	1	1
biological_process	GO:0002491	antigen processing and presentation of endogenous peptide antigen via MHC class II	0	1	0	0.792955	1	1	1
biological_process	GO:0002469	myeloid dendritic cell antigen processing and presentation	0	1	0	0.792955	1	1	1
biological_process	GO:0045622	regulation of T-helper cell differentiation	0	1	0	0.750481	0.386053	1	1
biological_process	GO:0002365	gamma-delta T cell lineage commitment	0	2	0	0.628773	1	1	1
biological_process	GO:0062030	negative regulation of stress granule assembly	0	5	0	0.313479	1	1	1
biological_process	GO:0090249	regulation of cell migration involved in somitogenic axis elongation	0	2	0	0.628773	1	1	1
biological_process	GO:0010585	glutamine secretion	0	1	0	0.792955	1	1	1
biological_process	GO:1903803	L-glutamine import across plasma membrane	0	1	0	0.792955	1	1	1
biological_process	GO:0044827	modulation by host of viral genome replication	0	6	0	0.541616	0.650162	1	1
biological_process	GO:0045117	azole transmembrane transport	0	1	0	0.415188	0.876089	1	1
biological_process	GO:0015861	cytidine transport	0	1	0	0.792955	1	1	1
biological_process	GO:0005987	sucrose catabolic process	0	1	0	0.792955	1	1	1
biological_process	GO:0033668	negative regulation by symbiont of host apoptotic process	0	10	0	0.25538	0.938234	1	1
biological_process	GO:0034247	snoRNA splicing	0	2	0	0.628773	1	1	1
biological_process	GO:1904843	cellular response to nitroglycerin	0	1	0	0.792955	1	1	1
biological_process	GO:0009082	branched-chain amino acid biosynthetic process	0	4	0	0.197091	1	1	1
biological_process	GO:0009691	cytokinin biosynthetic process	0	3	0	0.498581	1	1	1
biological_process	GO:0030222	eosinophil differentiation	0	3	0	0.197091	1	1	1
biological_process	GO:0046416	D-amino acid metabolic process	0	7	0	0.0779006	1	1	1
biological_process	GO:0002688	regulation of leukocyte chemotaxis	0	3	0	0.00058115	0.999755	0.582	1
biological_process	GO:0035601	protein deacylation	0	11	0	0.936573	0.0911056	1	1
biological_process	GO:0090144	mitochondrial nucleoid organization	0	1	0	0.792955	1	1	1
biological_process	GO:1901564	organonitrogen compound metabolic process	0	11	0	7.62765e-08	1	0	1
biological_process	GO:0018880	4-chlorobiphenyl metabolic process	0	1	0	0.792955	1	1	1
biological_process	GO:1901575	organic substance catabolic process	0	5	0	0.00468655	0.995946	0.997	1
biological_process	GO:0006950	response to stress	0	6	0	0.873708	0.134114	1	1
biological_process	GO:0097188	dentin mineralization	0	5	0	0.313479	1	1	1
biological_process	GO:0007039	protein catabolic process in the vacuole	0	5	0	0.349838	0.817053	1	1
biological_process	GO:0010272	response to silver ion	0	5	0	0.313479	1	1	1
biological_process	GO:0006113	fermentation	0	1	0	0.557406	0.802909	1	1
biological_process	GO:0002287	alpha-beta T cell activation involved in immune response	0	1	0	0.641696	0.468384	1	1
biological_process	GO:0002477	antigen processing and presentation of exogenous peptide antigen via MHC class Ib	0	1	0	0.498581	1	1	1
biological_process	GO:0009164	nucleoside catabolic process	0	5	0	0.159933	0.93918	1	1
biological_process	GO:0038129	ERBB3 signaling pathway	0	27	0	0.0102395	0.998807	1	1
biological_process	GO:0038130	ERBB4 signaling pathway	0	27	0	0.00119336	1	0.829	1
biological_process	GO:2000853	negative regulation of corticosterone secretion	0	27	0	0.00189875	1	0.942	1
biological_process	GO:0071704	organic substance metabolic process	0	5	0	0.995703	0.00465987	1	1
biological_process	GO:0009190	cyclic nucleotide biosynthetic process	0	5	0	0.330588	0.807316	1	1
biological_process	GO:0019751	polyol metabolic process	0	1	0	0.00245469	0.998809	0.973	1
biological_process	GO:0019363	pyridine nucleotide biosynthetic process	0	2	0	0.000296204	1	0.368	1
biological_process	GO:2001161	negative regulation of histone H3-K79 methylation	0	2	0	0.628773	1	1	1
biological_process	GO:1904620	cellular response to dimethyl sulfoxide	0	1	0	0.792955	1	1	1
biological_process	GO:0044057	regulation of system process	0	8	0	0.904709	0.11046	1	1
biological_process	GO:1901568	fatty acid derivative metabolic process	0	2	0	1.12096e-06	1	0.003	1
biological_process	GO:0071362	cellular response to ether	0	1	0	0.775559	0.466508	1	1
biological_process	GO:0009066	aspartate family amino acid metabolic process	0	1	0	0.00341349	0.999269	0.989	1
biological_process	GO:1901128	gentamycin metabolic process	0	1	0	0.792955	1	1	1
biological_process	GO:0042431	indole metabolic process	0	1	0	0.792955	1	1	1
biological_process	GO:0003230	cardiac atrium development	0	1	0	0.984825	0.0331714	1	1
biological_process	GO:1900101	regulation of endoplasmic reticulum unfolded protein response	0	1	0	0.643603	0.536737	1	1
biological_process	GO:0071245	cellular response to carbon monoxide	0	1	0	0.792955	1	1	1
biological_process	GO:0048584	positive regulation of response to stimulus	0	1	0	0.884134	0.125435	1	1
biological_process	GO:0002787	negative regulation of antibacterial peptide production	0	1	0	0.792955	1	1	1
biological_process	GO:0072275	metanephric glomerulus morphogenesis	0	1	0	0.395343	1	1	1
biological_process	GO:0045936	negative regulation of phosphate metabolic process	0	1	0	0.996849	0.0043107	1	1
biological_process	GO:0031400	negative regulation of protein modification process	0	1	0	0.985736	0.0182749	1	1
biological_process	GO:1901625	cellular response to ergosterol	0	1	0	0.792955	1	1	1
biological_process	GO:0006757	ATP generation from ADP	0	1	0	0.000438076	0.999827	0.492	1
biological_process	GO:0061508	CDP phosphorylation	0	1	0	0.792955	1	1	1
biological_process	GO:0061566	CMP phosphorylation	0	1	0	0.792955	1	1	1
biological_process	GO:0006174	dADP phosphorylation	0	1	0	0.792955	1	1	1
biological_process	GO:0061565	dAMP phosphorylation	0	1	0	0.792955	1	1	1
biological_process	GO:0061570	dCDP phosphorylation	0	1	0	0.792955	1	1	1
biological_process	GO:0061567	dCMP phosphorylation	0	1	0	0.792955	1	1	1
biological_process	GO:0006186	dGDP phosphorylation	0	1	0	0.792955	1	1	1
biological_process	GO:0061568	GDP phosphorylation	0	1	0	0.792955	1	1	1
biological_process	GO:0061571	TDP phosphorylation	0	1	0	0.792955	1	1	1
biological_process	GO:0061569	UDP phosphorylation	0	1	0	0.792955	1	1	1
biological_process	GO:0033274	response to vitamin B2	0	1	0	0.792955	1	1	1
biological_process	GO:1904886	beta-catenin destruction complex disassembly	0	1	0	0.792955	1	1	1
biological_process	GO:0009074	aromatic amino acid family catabolic process	0	1	0	0.0608199	0.984702	1	1
biological_process	GO:0036164	cell-abiotic substrate adhesion	0	1	0	0.792955	1	1	1
biological_process	GO:2000807	regulation of synaptic vesicle clustering	0	1	0	0.866425	0.343551	1	1
biological_process	GO:0034622	protein-containing complex assembly	6	31	0.193548	NA	NA	NA	NA	PDE4D_MOUSE	ATF1_MOUSE	DMD_MOUSE	NALP5_MOUSE	MYOME_MOUSE	NEMF_MOUSE
biological_process	GO:0015696	ammonium transmembrane transport	2	7	0.285714	NA	NA	NA	NA	RHBG_MOUSE	S12A2_MOUSE
biological_process	GO:0120323	lipid ubiquitination	1	1	1	NA	NA	NA	NA	RN213_MOUSE
biological_process	GO:0043624	protein-containing complex disassembly	1	29	0.0344828	NA	NA	NA	NA	AKAP5_MOUSE
biological_process	GO:0140708	CAT tailing	1	1	1	NA	NA	NA	NA	NEMF_MOUSE
biological_process	GO:0140706	protein-containing complex localization to centriolar satellite	1	1	1	NA	NA	NA	NA	DZIP1_MOUSE
biological_process	GO:0106383	dAMP salvage	0	3	0	NA	NA	NA	NA
biological_process	GO:0106385	dIMP salvage	0	1	0	NA	NA	NA	NA
biological_process	GO:0015809	L-arginine transmembrane transport	0	5	0	NA	NA	NA	NA
biological_process	GO:0140646	negative regulation of pre-B cell receptor expression	0	1	0	NA	NA	NA	NA
biological_process	GO:0106384	dGMP salvage	0	1	0	NA	NA	NA	NA
biological_process	GO:1903400	L-arginine transmembrane transport	0	1	0	NA	NA	NA	NA
biological_process	GO:0071049	nuclear mRNA surveillance	0	2	0	NA	NA	NA	NA
biological_process	GO:0071048	nuclear mRNA surveillance	0	2	0	NA	NA	NA	NA
biological_process	GO:0071033	nuclear mRNA surveillance	0	1	0	NA	NA	NA	NA
biological_process	GO:1902023	L-arginine transmembrane transport	0	2	0	NA	NA	NA	NA
biological_process	GO:0010963	regulation of L-arginine import across plasma membrane	0	2	0	NA	NA	NA	NA
biological_process	GO:0140668	positive regulation of oxytocin production	0	1	0	NA	NA	NA	NA
cellular_component	GO:0005634	nucleus	2065	7969	0.259129	1	1.50418e-74	1	0	BCLF1_MOUSE	KDM4D_MOUSE	LIPS_MOUSE	MIER1_MOUSE	PER1_MOUSE	PER2_MOUSE	PER3_MOUSE	PHF12_MOUSE	PHF14_MOUSE	PHF23_MOUSE	PHAR1_MOUSE	PHF7_MOUSE	PHF8_MOUSE	PHC1_MOUSE	PHC2_MOUSE	PHC3_MOUSE	PGBD5_MOUSE	PEG3_MOUSE	PDE4D_MOUSE	PIWL4_MOUSE	PLIN2_MOUSE	PI3R5_MOUSE	PLK4_MOUSE	PLK5_MOUSE	SNW1_MOUSE	SUN1_MOUSE	MK06_MOUSE	NLK_MOUSE	NSD3_MOUSE	NR2E3_MOUSE	NOS3_MOUSE	PBX1_MOUSE	PAX2_MOUSE	PARP4_MOUSE	PERM1_MOUSE	RBM5_MOUSE	RBMS3_MOUSE	RBPJL_MOUSE	RGS6_MOUSE	RFA2_MOUSE	RENT1_MOUSE	RO60_MOUSE	RFC1_MOUSE	RECQ4_MOUSE	SYNE2_MOUSE	TAF6L_MOUSE	TAF6_MOUSE	TAF7L_MOUSE	TAF8_MOUSE	SYP2L_MOUSE	TAB1_MOUSE	RFOX3_MOUSE	SMC1B_MOUSE	SOX13_MOUSE	SET1B_MOUSE	SETD5_MOUSE	TRI47_MOUSE	TRI63_MOUSE	TRI66_MOUSE	TRI68_MOUSE	TMF1_MOUSE	TIA1_MOUSE	TIAR_MOUSE	TIF1A_MOUSE	PRD16_MOUSE	RGPA2_MOUSE	RTEL1_MOUSE	RTL3_MOUSE	RUFY2_MOUSE	NLRC5_MOUSE	SALL1_MOUSE	SP4_MOUSE	SETBP_MOUSE	SFSWA_MOUSE	SMAG2_MOUSE	SMAL1_MOUSE	SLF2_MOUSE	SH3R2_MOUSE	TR150_MOUSE	TRI25_MOUSE	TICRR_MOUSE	SPY2_MOUSE	TRRAP_MOUSE	STAT2_MOUSE	STAT6_MOUSE	SPA3G_MOUSE	SRGP2_MOUSE	RFX3_MOUSE	SATB1_MOUSE	SENP3_MOUSE	SMG1_MOUSE	TNIK_MOUSE	TP53B_MOUSE	RECQ5_MOUSE	SET1A_MOUSE	SLTM_MOUSE	SMRD1_MOUSE	SRSF4_MOUSE	RPA1_MOUSE	SART3_MOUSE	STAR9_MOUSE	SRRM4_MOUSE	TTBK2_MOUSE	STK33_MOUSE	STK36_MOUSE	PKNX1_MOUSE	RBM45_MOUSE	RESF1_MOUSE	SYF1_MOUSE	SALL4_MOUSE	TRM61_MOUSE	CPSF1_MOUSE	HIF1A_MOUSE	HDAC9_MOUSE	FUS_MOUSE	HIF3A_MOUSE	HCFC1_MOUSE	LKHA4_MOUSE	LRWD1_MOUSE	MAGD1_MOUSE	MAPK5_MOUSE	MAGI1_MOUSE	MAGI3_MOUSE	MAGL2_MOUSE	MDFI_MOUSE	MAP1S_MOUSE	LUZP1_MOUSE	MARH7_MOUSE	CRERF_MOUSE	DCR1A_MOUSE	DAZL_MOUSE	INT5_MOUSE	H1FNT_MOUSE	GTPB4_MOUSE	GPTC1_MOUSE	LMX1B_MOUSE	MBD5_MOUSE	MCRI2_MOUSE	MCR_MOUSE	MAPK2_MOUSE	M3K20_MOUSE	MASTR_MOUSE	MALT1_MOUSE	BDP1_MOUSE	DND1_MOUSE	ISX_MOUSE	MMS19_MOUSE	MNT_MOUSE	KAT2A_MOUSE	KHK_MOUSE	4ET_MOUSE	AAKB1_MOUSE	ALEX_MOUSE	AEBP1_MOUSE	ADNP_MOUSE	AEBP2_MOUSE	ANFB_MOUSE	APEX2_MOUSE	CHD8_MOUSE	AP2B_MOUSE	IP3KC_MOUSE	INSR_MOUSE	KDM3A_MOUSE	BAP1_MOUSE	CRML_MOUSE	HARB1_MOUSE	GPTC8_MOUSE	HIKES_MOUSE	LSHR_MOUSE	MB12B_MOUSE	ING1_MOUSE	KIF14_MOUSE	KNTC1_MOUSE	CRTC1_MOUSE	HINFP_MOUSE	FL2D_MOUSE	FOS_MOUSE	CCD82_MOUSE	FBX43_MOUSE	HERC2_MOUSE	HDAC7_MOUSE	HNRL1_MOUSE	DLX5_MOUSE	FOSB_MOUSE	GEMI_MOUSE	HIRP3_MOUSE	HELB_MOUSE	HELQ_MOUSE	HELZ_MOUSE	CUX2_MOUSE	CTC1_MOUSE	FA53A_MOUSE	DCP1B_MOUSE	DEDD2_MOUSE	DDX47_MOUSE	DLX3_MOUSE	JIP1_MOUSE	ETV1_MOUSE	GPS2_MOUSE	JARD2_MOUSE	INT7_MOUSE	HG2A_MOUSE	HMX1_MOUSE	ANGP2_MOUSE	APC_MOUSE	ARI5B_MOUSE	ANR17_MOUSE	ARNT2_MOUSE	BAG6_MOUSE	BRE1A_MOUSE	ISC2A_MOUSE	MD1L1_MOUSE	MK15_MOUSE	MPLKI_MOUSE	MK07_MOUSE	MTG16_MOUSE	MYH9_MOUSE	DDX11_MOUSE	ELAV4_MOUSE	EYA3_MOUSE	EYA4_MOUSE	FUMH_MOUSE	HYLS1_MOUSE	IGFN1_MOUSE	IRF5_MOUSE	LAMB1_MOUSE	MK04_MOUSE	NKX26_MOUSE	NEXMI_MOUSE	CTND2_MOUSE	DMRT3_MOUSE	GEN_MOUSE	GT2D2_MOUSE	GRAP2_MOUSE	ILRUN_MOUSE	INO80_MOUSE	LARP6_MOUSE	NF2L1_MOUSE	EIF3A_MOUSE	HELLS_MOUSE	I20L2_MOUSE	KI20B_MOUSE	KIFC1_MOUSE	K1C14_MOUSE	KAT6A_MOUSE	NF2L2_MOUSE	HDAC4_MOUSE	HDAC6_MOUSE	HHEX_MOUSE	HNF1B_MOUSE	MCIN_MOUSE	NCOA2_MOUSE	NCOA6_MOUSE	NPAT_MOUSE	ONEC2_MOUSE	OOG1_MOUSE	ELYS_MOUSE	EFNMT_MOUSE	EGR1_MOUSE	FBXL3_MOUSE	FOG2_MOUSE	FOXK2_MOUSE	MSH3_MOUSE	NFAC3_MOUSE	ATF1_MOUSE	CLOCK_MOUSE	ATR_MOUSE	BTG1_MOUSE	CTDP1_MOUSE	BBS4_MOUSE	DTL_MOUSE	IRX6_MOUSE	BCL6B_MOUSE	BCL9_MOUSE	CF299_MOUSE	CCHCR_MOUSE	CECR2_MOUSE	CFAH_MOUSE	CCNT1_MOUSE	CPEB3_MOUSE	ELF5_MOUSE	EOMES_MOUSE	FBXL6_MOUSE	FOXH1_MOUSE	MCM9_MOUSE	MBTD1_MOUSE	AURKB_MOUSE	BCL9L_MOUSE	CSRN2_MOUSE	CTNB1_MOUSE	CBP_MOUSE	CARTF_MOUSE	CAPON_MOUSE	CDYL_MOUSE	CCNK_MOUSE	DIAP3_MOUSE	E2F1_MOUSE	IPMK_MOUSE	KDM5B_MOUSE	LCOR_MOUSE	MED13_MOUSE	BAG3_MOUSE	BIN1_MOUSE	CCAR1_MOUSE	CHK2_MOUSE	CR2_MOUSE	EYA2_MOUSE	FOXO3_MOUSE	MAGBG_MOUSE	MIDN_MOUSE	COE2_MOUSE	HACE1_MOUSE	FER_MOUSE	INT1_MOUSE	INT2_MOUSE	KLF10_MOUSE	KLF11_MOUSE	KLF17_MOUSE	KEAP1_MOUSE	KLF5_MOUSE	APC5_MOUSE	ARC1B_MOUSE	APTX_MOUSE	ATF6B_MOUSE	BRDT_MOUSE	BTBDI_MOUSE	CDKL5_MOUSE	DDX6_MOUSE	DLX6_MOUSE	DMD_MOUSE	FOXB2_MOUSE	DNM3C_MOUSE	E2F5_MOUSE	HMBX1_MOUSE	FOXN4_MOUSE	FACD2_MOUSE	EP15R_MOUSE	EP300_MOUSE	EP400_MOUSE	EPC1_MOUSE	DCAF6_MOUSE	ESPL1_MOUSE	EVI5_MOUSE	DNJC1_MOUSE	DMP1_MOUSE	CE290_MOUSE	CDK13_MOUSE	CEBPZ_MOUSE	CK5P3_MOUSE	DUS21_MOUSE	CRTC2_MOUSE	EMX2_MOUSE	ELF4_MOUSE	ESS2_MOUSE	EST1A_MOUSE	EZH1_MOUSE	ETV3_MOUSE	ENTP7_MOUSE	BRWD1_MOUSE	CAC1A_MOUSE	ANKK1_MOUSE	APLF_MOUSE	APOA1_MOUSE	AP5Z1_MOUSE	CENPU_MOUSE	DLGP5_MOUSE	DNM3B_MOUSE	FOXC2_MOUSE	EYA1_MOUSE	F193B_MOUSE	DDX17_MOUSE	FGF3_MOUSE	G2E3_MOUSE	FOXK1_MOUSE	KMT2A_MOUSE	CHD1_MOUSE	CELF1_MOUSE	CREB1_MOUSE	DHX36_MOUSE	FUBP2_MOUSE	FXL22_MOUSE	GANP_MOUSE	GATA4_MOUSE	CBPC5_MOUSE	CARL1_MOUSE	CATIN_MOUSE	CUX1_MOUSE	GRHL2_MOUSE	H2AW_MOUSE	GSX2_MOUSE	KMT2B_MOUSE	KAISO_MOUSE	BRCA2_MOUSE	CB042_MOUSE	DCNL2_MOUSE	CATG_MOUSE	CXCR4_MOUSE	DDX21_MOUSE	DACH1_MOUSE	ESR2_MOUSE	ERBIN_MOUSE	FA83G_MOUSE	LATS2_MOUSE	LBN_MOUSE	MCAF2_MOUSE	NUCB1_MOUSE	NRIF1_MOUSE	NOS2_MOUSE	OCRL_MOUSE	PEX19_MOUSE	PRDM8_MOUSE	CDKL3_MOUSE	IRF8_MOUSE	IRAK3_MOUSE	KDM4A_MOUSE	MADD_MOUSE	MITF_MOUSE	PAX6_MOUSE	PAX7_MOUSE	PAXI1_MOUSE	PABP1_MOUSE	NFRKB_MOUSE	OFD1_MOUSE	OAZ2_MOUSE	DLX1_MOUSE	HDX_MOUSE	HSF5_MOUSE	HMGA1_MOUSE	P85B_MOUSE	PARP1_MOUSE	PDS5B_MOUSE	PPIL1_MOUSE	ELF1_MOUSE	DDIAS_MOUSE	DDX5_MOUSE	ESCO1_MOUSE	FIL1L_MOUSE	FYB1_MOUSE	HIPK2_MOUSE	HILS1_MOUSE	MORC3_MOUSE	PATL2_MOUSE	KLH22_MOUSE	KHDC4_MOUSE	KIF23_MOUSE	KNL1_MOUSE	KMT2E_MOUSE	MED1_MOUSE	NUMA1_MOUSE	PDS5A_MOUSE	PLCB3_MOUSE	PRUN1_MOUSE	PP6R1_MOUSE	IRAK1_MOUSE	INT11_MOUSE	ING2_MOUSE	INKA2_MOUSE	KIFC2_MOUSE	KAT7_MOUSE	MED17_MOUSE	NFIA_MOUSE	NIPBL_MOUSE	NRIF2_MOUSE	NR1D1_MOUSE	NPAS3_MOUSE	NOSTN_MOUSE	NPL4_MOUSE	P66A_MOUSE	PF21A_MOUSE	CPEB4_MOUSE	DHC24_MOUSE	DHX8_MOUSE	DEP1A_MOUSE	DSPP_MOUSE	MORC1_MOUSE	CDN1B_MOUSE	DBF4A_MOUSE	ER6L2_MOUSE	IMB1_MOUSE	BORA_MOUSE	CASL_MOUSE	CCD89_MOUSE	GNDS_MOUSE	PO5F2_MOUSE	ETS2_MOUSE	FMN2_MOUSE	FOXM1_MOUSE	FOXN1_MOUSE	ILF3_MOUSE	NFAC2_MOUSE	PTN20_MOUSE	LMBL4_MOUSE	MAZ_MOUSE	MBD1_MOUSE	NCOR2_MOUSE	NOL12_MOUSE	NPAS2_MOUSE	NOTC2_MOUSE	PKHA2_MOUSE	RERE_MOUSE	NDUF6_MOUSE	NKX23_MOUSE	PYR1_MOUSE	PKD1_MOUSE	F110C_MOUSE	KDM6A_MOUSE	KDM2B_MOUSE	MTA3_MOUSE	MRFL_MOUSE	RIF1_MOUSE	PRGR_MOUSE	ANK1_MOUSE	CDAN1_MOUSE	CDK12_MOUSE	CDK19_MOUSE	PICAL_MOUSE	CLSPN_MOUSE	COT2_MOUSE	P85A_MOUSE	NL1B2_MOUSE	PKHO1_MOUSE	POGZ_MOUSE	PLCX2_MOUSE	MEIOC_MOUSE	NRF1_MOUSE	PPM1F_MOUSE	NPAS4_MOUSE	NOTC1_MOUSE	ODAM_MOUSE	PRKDC_MOUSE	KDM4B_MOUSE	LDB1_MOUSE	LYRIC_MOUSE	RPAP1_MOUSE	RN111_MOUSE	SMC1A_MOUSE	NUFP2_MOUSE	NUP98_MOUSE	PRD10_MOUSE	PRD14_MOUSE	PRDM9_MOUSE	OGFR_MOUSE	PRD15_MOUSE	PRAG1_MOUSE	MEF2A_MOUSE	MEF2D_MOUSE	NRIP1_MOUSE	REXO4_MOUSE	RRP1B_MOUSE	SYNPO_MOUSE	MICA2_MOUSE	NUTM1_MOUSE	PYGO1_MOUSE	PAXB1_MOUSE	PARPT_MOUSE	PTN14_MOUSE	RORA_MOUSE	SIK1_MOUSE	SIK2_MOUSE	SIR2_MOUSE	SIX4_MOUSE	SMN_MOUSE	SIR5_MOUSE	SIM1_MOUSE	SIM2_MOUSE	SIN3A_MOUSE	SIN3B_MOUSE	SKIL_MOUSE	RUNX2_MOUSE	RPA2_MOUSE	SHTAP_MOUSE	NEPRO_MOUSE	NF1_MOUSE	NCOA1_MOUSE	NCOR1_MOUSE	NRIP2_MOUSE	PBX3_MOUSE	PSA6_MOUSE	SNX6_MOUSE	SYCP2_MOUSE	SYCP3_MOUSE	RFX6_MOUSE	SPF45_MOUSE	MEGF8_MOUSE	MS3L1_MOUSE	PAN2_MOUSE	RNF34_MOUSE	SACS_MOUSE	SMBP2_MOUSE	MOR2A_MOUSE	NKRF_MOUSE	NUMB_MOUSE	NR4A1_MOUSE	PRIC1_MOUSE	ORC2_MOUSE	PARP9_MOUSE	RGS12_MOUSE	SP1_MOUSE	SNPC4_MOUSE	SMC4_MOUSE	SCAF8_MOUSE	TNAP3_MOUSE	SMC3_MOUSE	STAT4_MOUSE	PRR11_MOUSE	RNZ1_MOUSE	RNZ2_MOUSE	SAFB2_MOUSE	SETB2_MOUSE	SPT5H_MOUSE	TAF1_MOUSE	RIMB3_MOUSE	SSBP3_MOUSE	RMD5A_MOUSE	SHLD2_MOUSE	SESN3_MOUSE	STAG3_MOUSE	STOX1_MOUSE	USF1_MOUSE	PP6R2_MOUSE	RPAP2_MOUSE	PSPC1_MOUSE	PRGC1_MOUSE	RFOX1_MOUSE	RN157_MOUSE	SATB2_MOUSE	RRP5_MOUSE	TET1_MOUSE	RGS14_MOUSE	RNF11_MOUSE	SMC2_MOUSE	RRP1_MOUSE	S10AG_MOUSE	TF2AY_MOUSE	MUC2_MOUSE	OTX2_MOUSE	OVCA2_MOUSE	MTUS2_MOUSE	UBP48_MOUSE	SSXT_MOUSE	TBX4_MOUSE	PKP4_MOUSE	RIPK3_MOUSE	RMD3_MOUSE	SHIP2_MOUSE	SOSB1_MOUSE	SMG7_MOUSE	SPTB2_MOUSE	SRBP1_MOUSE	SUH_MOUSE	ST18_MOUSE	PO2F2_MOUSE	RFOX2_MOUSE	TTBK1_MOUSE	STX1B_MOUSE	ST17B_MOUSE	STA5A_MOUSE	TFP11_MOUSE	TSC1_MOUSE	MRTFA_MOUSE	MRTFB_MOUSE	PRC1_MOUSE	TB182_MOUSE	TBXT_MOUSE	TE2IP_MOUSE	TNR16_MOUSE	TYK2_MOUSE	UBP16_MOUSE	UCKL1_MOUSE	UBE4B_MOUSE	TRIM8_MOUSE	PSME4_MOUSE	SP3_MOUSE	SETB1_MOUSE	SRRM2_MOUSE	TFR1_MOUSE	TBX21_MOUSE	RYK_MOUSE	SENP7_MOUSE	STA5B_MOUSE	UBP42_MOUSE	UBQL2_MOUSE	PPIG_MOUSE	REV3L_MOUSE	ROCK2_MOUSE	UBP10_MOUSE	ZBT20_MOUSE	ZBT44_MOUSE	PTN12_MOUSE	SETD2_MOUSE	TNI3K_MOUSE	SPDLY_MOUSE	MICA3_MOUSE	NR1D2_MOUSE	NRDE2_MOUSE	PO6F2_MOUSE	TBP_MOUSE	U17LC_MOUSE	UFL1_MOUSE	U2AF2_MOUSE	WAC_MOUSE	CS2IP_MOUSE	DUS8_MOUSE	FAF1_MOUSE	MBB1A_MOUSE	MBD4_MOUSE	PKNX2_MOUSE	TBX6_MOUSE	TF7L1_MOUSE	TREF1_MOUSE	ZN641_MOUSE	ZN664_MOUSE	IMDH1_MOUSE	MED12_MOUSE	NIF3L_MOUSE	NF2L3_MOUSE	PO3F4_MOUSE	POLH_MOUSE	PPIL2_MOUSE	TBR1_MOUSE	TDRD9_MOUSE	TNR1B_MOUSE	TDPZ2_MOUSE	SP110_MOUSE	PO2F3_MOUSE	RNF8_MOUSE	SRF_MOUSE	SVIL_MOUSE	U17PB_MOUSE	PO6F1_MOUSE	SPRTN_MOUSE	STPG1_MOUSE	TTC3_MOUSE	TET3_MOUSE	SETD3_MOUSE	STAT1_MOUSE	XPO5_MOUSE	ZRAN1_MOUSE	ZIC5_MOUSE	PWP3A_MOUSE	RHG07_MOUSE	TAF5L_MOUSE	PTN23_MOUSE	PO2F1_MOUSE	UBA1_MOUSE	WBP11_MOUSE	Z804A_MOUSE	Z354B_MOUSE	TYRO3_MOUSE	WDR33_MOUSE	TKTL1_MOUSE	ZN574_MOUSE	ZN329_MOUSE	TXK_MOUSE	XPC_MOUSE	WRN_MOUSE	ZFHX4_MOUSE	ZN592_MOUSE	ZHX2_MOUSE	ZSC4F_MOUSE	ZFP69_MOUSE	ZSC10_MOUSE	PIT1_MOUSE	ZN541_MOUSE	T22D1_MOUSE	YAP1_MOUSE	ZC3HE_MOUSE	Z518A_MOUSE	ZFOI1_MOUSE	ZFP2_MOUSE	ZN276_MOUSE	ZN287_MOUSE	TBRG1_MOUSE	TLE5_MOUSE	UBP40_MOUSE	ZBTB5_MOUSE	ZC12A_MOUSE	ZC3H8_MOUSE	ZC3H3_MOUSE	UBA1Y_MOUSE	VINEX_MOUSE	TUT4_MOUSE	USP9X_MOUSE	UBA3_MOUSE	XPO1_MOUSE	PRDM6_MOUSE	TRPC2_MOUSE	ZFP11_MOUSE	ZCCHV_MOUSE	ZF316_MOUSE	PPRC1_MOUSE	PRP8_MOUSE	TEX10_MOUSE	UBP44_MOUSE	ZBT18_MOUSE	TFE2_MOUSE	UBP36_MOUSE	RBL2_MOUSE	PTPRN_MOUSE	TCF20_MOUSE	MDC1_MOUSE	UBP29_MOUSE	PTN13_MOUSE	UBF1_MOUSE	UNC4_MOUSE	Z385C_MOUSE	ZFP30_MOUSE	ZGLP1_MOUSE	UBR5_MOUSE	THAP4_MOUSE	UIMC1_MOUSE	TOB1_MOUSE	TPR_MOUSE	UB2J1_MOUSE	Z280D_MOUSE	ZFP14_MOUSE	TYRO_MOUSE	ZFP28_MOUSE	U17PA_MOUSE	ZNF2_MOUSE	WWTR1_MOUSE	Z518B_MOUSE	ZFP37_MOUSE	ZMY11_MOUSE	ZN281_MOUSE	ZN879_MOUSE	ZN292_MOUSE	TEN4_MOUSE	TNR1A_MOUSE	ZFP13_MOUSE	ZEB1_MOUSE	UBP24_MOUSE	WT1_MOUSE	Z354A_MOUSE	PLAK_MOUSE	ZN207_MOUSE	ZN569_MOUSE	WWP1_MOUSE	XPO7_MOUSE	TBX15_MOUSE	TARA_MOUSE	TAP26_MOUSE	TOX4_MOUSE	U520_MOUSE	ZN451_MOUSE	ZEP3_MOUSE	ZN710_MOUSE	RBL1_MOUSE	RGS17_MOUSE	SYC2L_MOUSE	TEN2_MOUSE	TFPT_MOUSE	TBX10_MOUSE	TRPS1_MOUSE	UBN1_MOUSE	ZFP82_MOUSE	ZEP2_MOUSE	TF2H1_MOUSE	ZN148_MOUSE	ZN335_MOUSE	MED14_MOUSE	PNRC2_MOUSE	TBPL2_MOUSE	ZN143_MOUSE	ZBTB3_MOUSE	Z280C_MOUSE	TOX3_MOUSE	TBX5_MOUSE	WWP2_MOUSE	ZN219_MOUSE	ZXDC_MOUSE	ZN507_MOUSE	ZN260_MOUSE	ZN768_MOUSE	ZN770_MOUSE	ZN263_MOUSE	ZYX_MOUSE	ZN775_MOUSE	ZKSC5_MOUSE	ZN521_MOUSE	ZN271_MOUSE	ZN526_MOUSE	ZN786_MOUSE	ZN787_MOUSE	ZN608_MOUSE	ZN609_MOUSE	ZNT9_MOUSE	ZNF12_MOUSE	XRN1_MOUSE	ZN142_MOUSE	WAPL_MOUSE	YTHD2_MOUSE	ZFHX2_MOUSE	ZNF76_MOUSE	ZN583_MOUSE	MEF2C_MOUSE	NFAT5_MOUSE	NSE2_MOUSE	P63_MOUSE	OTUD4_MOUSE	PBIP1_MOUSE	PO5F1_MOUSE	PIN1_MOUSE	TF2H4_MOUSE	TSC2_MOUSE	TSR2_MOUSE	TCF25_MOUSE	TELO2_MOUSE	TIM_MOUSE	PAPOA_MOUSE	P53_MOUSE	PML_MOUSE	RFWD3_MOUSE	UBP26_MOUSE	UBAP2_MOUSE	TAU_MOUSE	VRK1_MOUSE	VPS36_MOUSE	ZEP1_MOUSE	ZO1_MOUSE	ZN653_MOUSE	ZSCA2_MOUSE	ZN462_MOUSE	ZMIZ1_MOUSE	THMS2_MOUSE	UBP2L_MOUSE	ZBT46_MOUSE	UTP18_MOUSE	WDR37_MOUSE	ZN426_MOUSE	PTC1_MOUSE	UBP2_MOUSE	UBP13_MOUSE	WDR70_MOUSE	ZFR_MOUSE	ZN184_MOUSE	ZN638_MOUSE	ZMIZ2_MOUSE	TET2_MOUSE	TOX_MOUSE	TLK1_MOUSE	TSH2_MOUSE	TSH3_MOUSE	YAF2_MOUSE	TZAP_MOUSE	UBN2_MOUSE	ZN112_MOUSE	ZSC4C_MOUSE	ZSC4D_MOUSE	ZIK1_MOUSE	ZN473_MOUSE	ZN488_MOUSE	ZN239_MOUSE	ZN496_MOUSE	ZN250_MOUSE	ZN750_MOUSE	ZN536_MOUSE	ZN618_MOUSE	ZN366_MOUSE	ZN629_MOUSE	ZN394_MOUSE	ZN410_MOUSE	ZN646_MOUSE	U17PD_MOUSE	ZC3H6_MOUSE	ZFP60_MOUSE	STOX2_MOUSE	U17PE_MOUSE	UBQL4_MOUSE	YLPM1_MOUSE	ZFHX3_MOUSE	TEX55_MOUSE	TGS1_MOUSE	UACA_MOUSE	TTF1_MOUSE	ZBT8A_MOUSE	TOP3A_MOUSE	ZFP57_MOUSE	ZN182_MOUSE	ZN445_MOUSE	PRGC2_MOUSE	TXNIP_MOUSE	TTLL5_MOUSE	ZBT49_MOUSE	YTDC2_MOUSE	ZNF24_MOUSE	ZN318_MOUSE	PSA1_MOUSE	MBP_MOUSE	TASL_MOUSE	ZNF8_MOUSE	UBIP1_MOUSE	VEZA_MOUSE	ZFP1_MOUSE	ZNF32_MOUSE	TEX15_MOUSE	THOC7_MOUSE	TEN1_MOUSE	TPC12_MOUSE	UBP30_MOUSE	UBP38_MOUSE	YETS2_MOUSE	ZFP27_MOUSE	ZFP39_MOUSE	ZN579_MOUSE	AUTS2_MOUSE	ATMIN_MOUSE	IP6K3_MOUSE	MECOM_MOUSE	MTUS1_MOUSE	NSD1_MOUSE	NR0B1_MOUSE	NYNRI_MOUSE	RAVR1_MOUSE	RAVR2_MOUSE	RAE1_MOUSE	RBM10_MOUSE	RBM14_MOUSE	RBM15_MOUSE	RBM20_MOUSE	RBAK_MOUSE	RBM27_MOUSE	RBBP6_MOUSE	RAI1_MOUSE	RBCC1_MOUSE	QRIC2_MOUSE	RANB3_MOUSE	RANB9_MOUSE	RAD50_MOUSE	RAD54_MOUSE	R3HD2_MOUSE	RGS3_MOUSE	BSH_MOUSE	BIVM_MOUSE	2A5E_MOUSE	BICRA_MOUSE	4EBP1_MOUSE	ALS2_MOUSE	ALKB3_MOUSE	AFF4_MOUSE	CHK1_MOUSE	CENPE_MOUSE	CENPL_MOUSE	CELF2_MOUSE	CELF3_MOUSE	ATAD2_MOUSE	ASCC2_MOUSE	BIRC6_MOUSE	BUB1B_MOUSE	CGAS_MOUSE	CENPB_MOUSE	CDC27_MOUSE	CDIN1_MOUSE	CDC6_MOUSE	CCNL2_MOUSE	DGKI_MOUSE	DEND_MOUSE	DIDO1_MOUSE	DISC1_MOUSE	CRY1_MOUSE	ARP8_MOUSE	ASPM_MOUSE	ASPP2_MOUSE	ASXL1_MOUSE	ASXL2_MOUSE	ATOH8_MOUSE	AUNIP_MOUSE	ADNP2_MOUSE	BRD7_MOUSE	C8AP2_MOUSE	CR3L3_MOUSE	EFNB1_MOUSE	EXO1_MOUSE	F120A_MOUSE	FOXJ2_MOUSE	FOXJ3_MOUSE	FOXO4_MOUSE	HOMEZ_MOUSE	HXB2_MOUSE	IBP3_MOUSE	HXC4_MOUSE	HXD10_MOUSE	ICAL_MOUSE	HUWE1_MOUSE	IF4G1_MOUSE	HXA10_MOUSE	IKBB_MOUSE	HXA2_MOUSE	IKBZ_MOUSE	IF2B1_MOUSE	IF2B2_MOUSE	HIP1_MOUSE	HIPK3_MOUSE	HCLS1_MOUSE	HNF1A_MOUSE	NALP5_MOUSE	NAV3_MOUSE	MXRA8_MOUSE	N42L2_MOUSE	N4BP1_MOUSE	NACAD_MOUSE	NACAM_MOUSE	NBEA_MOUSE	NACA_MOUSE	NBN_MOUSE	MYOME_MOUSE	MYCD_MOUSE	MYPOP_MOUSE	MYRF_MOUSE	MYSM1_MOUSE	MYT1L_MOUSE	NEIL1_MOUSE	NEIL3_MOUSE	NFYA_MOUSE	GMEB2_MOUSE	ITCH_MOUSE	INT12_MOUSE	GVIN1_MOUSE	HD_MOUSE	LMNA_MOUSE	HTRA2_MOUSE	INVS_MOUSE	LDB2_MOUSE	MCM3_MOUSE	NSE3_MOUSE	MEIS2_MOUSE	GPBP1_MOUSE	GSX1_MOUSE	JMY_MOUSE	KI18A_MOUSE	KHDC3_MOUSE	K1109_MOUSE	KANL1_MOUSE	LIMK1_MOUSE	NANO3_MOUSE	NANOG_MOUSE	LRP1_MOUSE	NFYC_MOUSE	NEMF_MOUSE	NEMO_MOUSE	NDRG2_MOUSE	NOBOX_MOUSE	CHD2_MOUSE	COT1_MOUSE	KI67_MOUSE	KIF2C_MOUSE	KIBRA_MOUSE	KIF11_MOUSE	HCFC2_MOUSE	HTF4_MOUSE	LMBL3_MOUSE	NMD3_MOUSE	MPRI_MOUSE	MRE11_MOUSE	GON4L_MOUSE	HIPK1_MOUSE	HNRL2_MOUSE	IRX1_MOUSE	ITPR3_MOUSE	KMT2C_MOUSE	LIN54_MOUSE	MDM2_MOUSE	MOR2B_MOUSE	DLX2_MOUSE	HMX3_MOUSE	MAML1_MOUSE	MATR3_MOUSE	ILKAP_MOUSE	LENG8_MOUSE	MINT_MOUSE	CRHBP_MOUSE	CRTC3_MOUSE	DNA2_MOUSE	DSRAD_MOUSE	MEFV_MOUSE	KI20A_MOUSE	LIMD1_MOUSE	MCAF1_MOUSE	ADCY3_MOUSE	ARC1A_MOUSE	BCOR_MOUSE	CCNB3_MOUSE	DP13B_MOUSE	DPOE1_MOUSE	DOC10_MOUSE	DPOLA_MOUSE	DPOLL_MOUSE	DPOLM_MOUSE	DOK1_MOUSE	DONS_MOUSE	DTX3L_MOUSE	DYST_MOUSE	DZIP1_MOUSE	CREST_MOUSE	ATM_MOUSE	BAG1_MOUSE	AKIP1_MOUSE	ADA1B_MOUSE	ANR11_MOUSE	CENPJ_MOUSE	ANR31_MOUSE	AMRA1_MOUSE	ATAD5_MOUSE	ARNT_MOUSE	CDK8_MOUSE	CDKA1_MOUSE	CD44_MOUSE	ASCC3_MOUSE	CNOT1_MOUSE	CNOT4_MOUSE	CMTA1_MOUSE	CMYA5_MOUSE	CIC_MOUSE	CILK1_MOUSE	AURKA_MOUSE	FAN1_MOUSE	GDF15_MOUSE	GFI1B_MOUSE	GLI1_MOUSE	GLI2_MOUSE	GLI3_MOUSE	GLIS1_MOUSE	GLIS3_MOUSE	ATX1_MOUSE	ATN1_MOUSE	ACINU_MOUSE	ABI1_MOUSE	ACK1_MOUSE	ACACB_MOUSE	BANP_MOUSE	BNC2_MOUSE	AMFR_MOUSE	AGAP1_MOUSE	APC1_MOUSE	CR3L1_MOUSE	DGKQ_MOUSE	AF10_MOUSE	ADAD1_MOUSE	AFF2_MOUSE	AFF3_MOUSE	ARI1B_MOUSE	AQR_MOUSE	ANKR6_MOUSE	ANM5_MOUSE	ATF2_MOUSE	ATF6A_MOUSE	BARX2_MOUSE	CSTN1_MOUSE	CTF18_MOUSE	ERCC3_MOUSE	FBX7_MOUSE	BRAT1_MOUSE	BRCA1_MOUSE	DCNL1_MOUSE	CARF_MOUSE	CBPD_MOUSE	CASP6_MOUSE	CASP_MOUSE	CAND2_MOUSE	DDX1_MOUSE	DACT1_MOUSE	DMRT1_MOUSE	DIP2B_MOUSE	ABRX2_MOUSE	ATX1L_MOUSE	2A5A_MOUSE	BRWD3_MOUSE	AKP13_MOUSE	BAZ2B_MOUSE	AHRR_MOUSE	ALPK3_MOUSE	AFF1_MOUSE	CBX2_MOUSE	APBA1_MOUSE	ANXA7_MOUSE	AP2C_MOUSE	CNDH2_MOUSE	ARHG5_MOUSE	APBB1_MOUSE	EME2_MOUSE	EDC4_MOUSE	EDRF1_MOUSE	CTNA2_MOUSE	DC1I1_MOUSE	DHX33_MOUSE	DUS3_MOUSE	F111A_MOUSE	FKTN_MOUSE	AHR_MOUSE	BAG4_MOUSE	CE350_MOUSE	CCNB2_MOUSE	CDCA2_MOUSE	CREB5_MOUSE	DCP1A_MOUSE	DCR1C_MOUSE	FMN1_MOUSE	EWS_MOUSE	FABP7_MOUSE	F8VPK0_MOUSE	Q8C3V4_MOUSE	Q7TPL6_MOUSE	A3KN90_MOUSE	Q7TSV0_MOUSE	Q3V3M1_MOUSE	A0A494B958_MOUSE	Q8BSY3_MOUSE	Q3UH28_MOUSE	B2RQ20_MOUSE	Q0GE24_MOUSE	Q3UTF4_MOUSE	E9Q2S6_MOUSE	B5B2U2_MOUSE	Q8CHR1_MOUSE	E9PWT2_MOUSE	Q3V362_MOUSE	E9QAH2_MOUSE	Q8K119_MOUSE	Q9QXJ2_MOUSE	Q99K94_MOUSE	E9Q7X0_MOUSE	Q3UVL3_MOUSE	F1T2M3_MOUSE	Q14AJ8_MOUSE	Q9CZP3_MOUSE	Q9CYB4_MOUSE	B2RR24_MOUSE	L7N451_MOUSE	Q3UEW6_MOUSE	Q9D4E6_MOUSE	Q3V041_MOUSE	Q8C689_MOUSE	A2A9J5_MOUSE	A6MDD2_MOUSE	Q08BU3_MOUSE	Q6XZL8_MOUSE	E9QAR1_MOUSE	E9Q1A5_MOUSE	Q3UXF4_MOUSE	B7ZNA5_MOUSE	Q6NV92_MOUSE	Q9CVS5_MOUSE	Q80Y37_MOUSE	Q8R0B5_MOUSE	Q3UY88_MOUSE	Q3U6F1_MOUSE	Q4TU83_MOUSE	Q3TZR9_MOUSE	E9Q3G0_MOUSE	A2AFM3_MOUSE	Q8BHM7_MOUSE	B6ZND9_MOUSE	Q3UUV0_MOUSE	Q80V81_MOUSE	Q3V1D8_MOUSE	Q8VD35_MOUSE	Q91V89_MOUSE	Q14A61_MOUSE	B9EHX4_MOUSE	M0QWN7_MOUSE	A3KMF4_MOUSE	D4QGC2_MOUSE	Q6PCX8_MOUSE	A2AQH1_MOUSE	Q8BQU4_MOUSE	Q9ER67_MOUSE	Q3UZW0_MOUSE	Q6PGB9_MOUSE	Q8BGS5_MOUSE	Q499D5_MOUSE	Q7TT21_MOUSE	Q9DBK7_MOUSE	Q3TQG9_MOUSE	Q80V18_MOUSE	Q99K73_MOUSE	Q3KR45_MOUSE	Q3TN43_MOUSE	Q3UTQ6_MOUSE	Q3ULQ2_MOUSE	Q8C9D0_MOUSE	Q8CFQ9_MOUSE	D3YY34_MOUSE	Q8BFX2_MOUSE	Q7TNK4_MOUSE	Q3UQL6_MOUSE	Q32P14_MOUSE	Q8C9M8_MOUSE	Q1HL35_MOUSE	Q3URY5_MOUSE	Q3TIX6_MOUSE	E9Q7L5_MOUSE	Q6PCP3_MOUSE	Q91WM0_MOUSE	Q8BHK4_MOUSE	Q1WWJ5_MOUSE	A2A5N3_MOUSE	Q8BQ46_MOUSE	Q8CE69_MOUSE	Q9DCT4_MOUSE	Q9CY99_MOUSE	Q78F42_MOUSE	Q5U4B1_MOUSE	E9QJS1_MOUSE	A1A550_MOUSE	A2A799_MOUSE	E9PUD6_MOUSE	Q8CCP6_MOUSE	Q7TNU5_MOUSE	Q7TSS3_MOUSE	B2RRA8_MOUSE	A0A0R4J249_MOUSE	Q7TMN8_MOUSE	Q3UVI3_MOUSE	Q3U5D9_MOUSE	Q6P3Z8_MOUSE	G3X9H3_MOUSE	A5HE91_MOUSE	Q6P9N8_MOUSE	Q8CEC2_MOUSE	E9PXC0_MOUSE	B5B2N4_MOUSE	Q52KG3_MOUSE	Q3UL53_MOUSE	Q9D2F1_MOUSE	Q80Y34_MOUSE	A2ARV7_MOUSE	J3QPC5_MOUSE	A6H5V4_MOUSE	Q3U5D1_MOUSE	Q3TE85_MOUSE	B2RXP3_MOUSE	Q3UII8_MOUSE	Q3U0X6_MOUSE	Q62347_MOUSE	Q80SZ6_MOUSE	Q5PPQ4_MOUSE	Q3TFZ4_MOUSE	Q9R166_MOUSE	B2RTN3_MOUSE	Q3ULB3_MOUSE	B2RU90_MOUSE	A2A484_MOUSE	D3Z3B4_MOUSE	A0A1Y7VK20_MOUSE	F7CV24_MOUSE	Q3V116_MOUSE	E9PV80_MOUSE	E0CX93_MOUSE	A2A8V7_MOUSE	Q3U1M7_MOUSE	A0A0A6YVU8_MOUSE	A6X8Z3_MOUSE	D3YVU4_MOUSE	A0A2I3BPN6_MOUSE	E0CYE2_MOUSE	G3UYW9_MOUSE	A2AWF2_MOUSE	A0A0G2JEQ7_MOUSE	A0A0G2JGH6_MOUSE	G3X9I0_MOUSE	B1AUC0_MOUSE	A0A0U1RPW3_MOUSE	A0A0G2JEM5_MOUSE	D3YYD1_MOUSE	F7BM53_MOUSE	A0A5F8MPN4_MOUSE	E9Q459_MOUSE	G5E890_MOUSE	A0A1Y7VJD9_MOUSE	A0A338P6E8_MOUSE	A0A0N4SV92_MOUSE	D6RI36_MOUSE	F7AR15_MOUSE	E9QPK4_MOUSE	V9GXK6_MOUSE	E9Q238_MOUSE	A0A0A0MQD7_MOUSE	E9Q803_MOUSE	A0A1B0GRH6_MOUSE	B1AS37_MOUSE	D6RJ39_MOUSE	A0A0R4J0G7_MOUSE	A0A087WR75_MOUSE	A2A7I1_MOUSE	A0A1I7Q4G8_MOUSE	A0A5F8MQ87_MOUSE	E9QP07_MOUSE	V9GXC9_MOUSE	D3YVX8_MOUSE	F7APL9_MOUSE	E9QJU8_MOUSE	H3BKM3_MOUSE	E9Q6Z8_MOUSE	A0A1D5RML9_MOUSE	G8JL47_MOUSE	A2A485_MOUSE	A0A338P6W1_MOUSE	D3Z473_MOUSE	G3UWT3_MOUSE	Q5SUS8_MOUSE	D3YWN6_MOUSE	E9PVW1_MOUSE	E9Q1M1_MOUSE	E9Q981_MOUSE	G3UZ46_MOUSE	E9PZB1_MOUSE	A0A1D5RMD8_MOUSE	D3Z1C5_MOUSE	A2ALW2_MOUSE	F7AM43_MOUSE	D3YUP8_MOUSE	E9Q980_MOUSE	F7D5G9_MOUSE	A2AB67_MOUSE	D3Z4N6_MOUSE	A2ALR9_MOUSE	A0A0R4J1F8_MOUSE	Q3ULM2_MOUSE	D3Z7I3_MOUSE	Q3U3A7_MOUSE	Q8BFT1_MOUSE	V9GXR5_MOUSE	E9PY14_MOUSE	F2Z4A3_MOUSE	L7N248_MOUSE	E9Q7Y0_MOUSE	G3UZT8_MOUSE	A0A0N4SUK5_MOUSE	J3QNK5_MOUSE	E9Q444_MOUSE	F6X6U7_MOUSE	A2A655_MOUSE	D3Z0I4_MOUSE	A0A338P689_MOUSE	A0A1B0GRV3_MOUSE	E9Q886_MOUSE	A0A2R8VI27_MOUSE	A0A0R4J159_MOUSE	A2A483_MOUSE	A0A2R8VKH6_MOUSE	Q3ULJ8_MOUSE	G3UZG9_MOUSE	Q59IX1_MOUSE	Q9DC47_MOUSE	Q8VEH2_MOUSE	Q8C493_MOUSE	Q921S6_MOUSE	D3Z357_MOUSE	H3BJ31_MOUSE	F6VCW7_MOUSE	A0A0U1RP06_MOUSE	A0A2R8W6H5_MOUSE	A0A140LHQ0_MOUSE	A0A5F8MPN9_MOUSE	F8VQ87_MOUSE	A0A2R8VI79_MOUSE	A2AP84_MOUSE	D3Z6J1_MOUSE	E9QKT0_MOUSE	E9Q6Y8_MOUSE	E0CYM5_MOUSE	F6W2V3_MOUSE	A2A4N9_MOUSE	F7A4H5_MOUSE	H3BLG6_MOUSE	A0A1L1SS03_MOUSE	Q5NC63_MOUSE	F6WF45_MOUSE	Q5NCH5_MOUSE	B0V2M9_MOUSE	A0A1W2P736_MOUSE	A2AN61_MOUSE	E9Q5E0_MOUSE	G5E8N3_MOUSE	G3XA30_MOUSE	D3YU89_MOUSE	A0A1B0GX81_MOUSE	E9QKE9_MOUSE	A2A7F4_MOUSE	A2ANY6_MOUSE	A0A2I3BRU6_MOUSE	E9Q794_MOUSE	G3UZ80_MOUSE	E9Q5X9_MOUSE	E9Q374_MOUSE	E9QP01_MOUSE	D3YY85_MOUSE	A0A1Y7VM06_MOUSE	A0A1Y7VJU7_MOUSE	A0A1B0GT64_MOUSE	D3YW39_MOUSE	A0A0R4J1K7_MOUSE	A0A1B0GS70_MOUSE	B1AUB8_MOUSE	E9QAE4_MOUSE	S4R299_MOUSE	A0A1D5RM15_MOUSE	H3BK13_MOUSE	D3Z4D8_MOUSE	B1AUB9_MOUSE	A0A087WQA0_MOUSE	A0A1C7CYV3_MOUSE	F7CDR2_MOUSE	S4R1W5_MOUSE	A2ANU7_MOUSE	Q8R1N3_MOUSE	G3UWS7_MOUSE	A0A0N4SV80_MOUSE	F6U238_MOUSE	A0A087WRT4_MOUSE	Q8BY78_MOUSE	A0A1B0GRE8_MOUSE	H3BLS0_MOUSE	A0A1W2P7C1_MOUSE	E0CZ37_MOUSE	A0A087WS38_MOUSE	E9Q3L4_MOUSE	E9Q8W2_MOUSE	A0A0G2JDF8_MOUSE	E9Q462_MOUSE	Q9D4C0_MOUSE	B1AYB5_MOUSE	A2ALR5_MOUSE	A0A286YCX3_MOUSE	A0A1Y7VM56_MOUSE	A0A0G2JET9_MOUSE	H3BLK8_MOUSE	A2AJ72_MOUSE	E9QAF5_MOUSE	A0A2I3BPE9_MOUSE	A0A1L1STE4_MOUSE	D3Z517_MOUSE	A0A0U1RPK1_MOUSE	E9Q9G3_MOUSE	E9QAN2_MOUSE	A0A087WQ98_MOUSE	A0A6I8MWW7_MOUSE	A2A7V0_MOUSE	Q8BZ62_MOUSE	Q6P1H7_MOUSE	Q6P5E3_MOUSE	F8VPM0_MOUSE	A0A140LIH0_MOUSE	A0A1W2P721_MOUSE	G3UWP0_MOUSE	E9QQ90_MOUSE	G3UYQ2_MOUSE	A0A1D5RLA5_MOUSE	A0A0R4J147_MOUSE	G3X9A3_MOUSE	A0A1B0GS59_MOUSE	E9Q5M4_MOUSE	A0A668KM45_MOUSE	A0A2R8VHV1_MOUSE	F8VQH7_MOUSE	G3UXC3_MOUSE	E9Q0B9_MOUSE	G3UZ20_MOUSE	E9QAP7_MOUSE	Q4ZGD9_MOUSE	H3BK67_MOUSE	E9PWC8_MOUSE	A0A5H1ZRM6_MOUSE	A0A0G2JDT0_MOUSE	A0A2I3BPX9_MOUSE	A2A7B5_MOUSE	F6YY19_MOUSE	A0A1B0GSP9_MOUSE	E0CZ12_MOUSE	A0A0U1RPI4_MOUSE	F6QGP8_MOUSE	A0A0R4J0N9_MOUSE	D3Z6I5_MOUSE	B7ZCX1_MOUSE	A0A0U1RNU4_MOUSE	A2AQN0_MOUSE	E9Q8B5_MOUSE	A0A0N4SUW5_MOUSE	H3BL54_MOUSE	A0A0U1RQ46_MOUSE	F6UTU1_MOUSE	E9PY48_MOUSE	A2A842_MOUSE	A0A087WSF4_MOUSE	K4DI62_MOUSE	A0A0R4J1L9_MOUSE	Q6DIC6_MOUSE	A0A0R4J0I7_MOUSE	B1AUT2_MOUSE	E9Q046_MOUSE	E9Q8B6_MOUSE	A0A286YE36_MOUSE	A2AT93_MOUSE	E9Q6A7_MOUSE	E9PUT0_MOUSE	Q8BX39_MOUSE	E9Q5A7_MOUSE	Q8BKP2_MOUSE	Q7TNL5_MOUSE	B7ZWL1_MOUSE	B5B2N7_MOUSE	A0A1Y7VJY8_MOUSE	Q8BSL0_MOUSE	Q91VQ2_MOUSE	Q6P7T9_MOUSE	Q80XR5_MOUSE	E9Q4V2_MOUSE	E9Q9M0_MOUSE	Q9D410_MOUSE	Q91Z25_MOUSE	H3BL55_MOUSE	E9Q3R9_MOUSE	K7N6H3_MOUSE	A0A2R8W6K5_MOUSE	A0A0R4J273_MOUSE	F8VPU6_MOUSE	E0CXB9_MOUSE	E9Q9Y4_MOUSE	F7CVL0_MOUSE	F8WHN7_MOUSE	E9PWM8_MOUSE	H3BL91_MOUSE	A0A5F8MPF3_MOUSE	A0A087WRI6_MOUSE	A0A0R4J244_MOUSE	F7BX63_MOUSE	A2A472_MOUSE	A0A1B0GR06_MOUSE	F6TS96_MOUSE	D3Z140_MOUSE	E9Q3P4_MOUSE	E9Q5Z1_MOUSE	A2AG48_MOUSE	A0A494BA52_MOUSE	L7N1Z0_MOUSE	A0A0A0MQI3_MOUSE	Q32NY8_MOUSE	A2AWT6_MOUSE	A0A0N4SV71_MOUSE	Q3LIG2_MOUSE	B8JJA7_MOUSE	B2RQG2_MOUSE	A0A1Y7VJG5_MOUSE	D3Z0M6_MOUSE	E9Q1U8_MOUSE	Q91UZ1_MOUSE	A5AA27_MOUSE	D3Z3U5_MOUSE	G3UW68_MOUSE	F6TFN2_MOUSE	A0A0G2JGG3_MOUSE	A0A0R4J0Y6_MOUSE	A0A0N4SV38_MOUSE	F6S5B6_MOUSE	F6TCF9_MOUSE	A2AWT7_MOUSE	E9QPD3_MOUSE	H3BJD7_MOUSE	A0A2I3BRX9_MOUSE	A0A0J9YUW3_MOUSE	A0A2I3BPP1_MOUSE	F8WHL1_MOUSE	G3UXR9_MOUSE	A0A2R8W6M1_MOUSE	E0CXB1_MOUSE	A0A0A0MQM6_MOUSE	A0A140LJH0_MOUSE	A2ADB1_MOUSE	A2A473_MOUSE	E9Q9V7_MOUSE	A2A4U6_MOUSE	D3YYC3_MOUSE	A2AQA0_MOUSE	D6REV1_MOUSE	A0A494B9U0_MOUSE	G3UZE8_MOUSE	E9Q529_MOUSE	H3BIU2_MOUSE	D3Z3Z6_MOUSE	J3QMC5_MOUSE	H3BLK4_MOUSE	A8Y5J3_MOUSE	A0A3B2WCB2_MOUSE	A0A1B0GS91_MOUSE	G3UZT6_MOUSE	B7ZC81_MOUSE	A0A1L1SRM4_MOUSE	A0A0R4J2C1_MOUSE	A0A0U1RNP3_MOUSE	E0CYI1_MOUSE	E9QKZ7_MOUSE	A2AIR2_MOUSE	E9Q2X6_MOUSE	E9PU88_MOUSE	D9J2V6_MOUSE	E9Q507_MOUSE	E9PWP1_MOUSE	V9GXP2_MOUSE	A0A1C7CYU6_MOUSE	E9QMI6_MOUSE	A0A0N4SVI8_MOUSE	A2A8L9_MOUSE	G3X9L9_MOUSE	A0A1Y7VJ93_MOUSE	A2AE21_MOUSE	E9QLT6_MOUSE	E9Q0Q3_MOUSE	B1AWC9_MOUSE	F6RJK8_MOUSE	A0A5K1VVP6_MOUSE	F6RY11_MOUSE	V9GWW1_MOUSE	E9PYI7_MOUSE	D3Z6X0_MOUSE	E9QAY4_MOUSE	A0A1Y7VJM8_MOUSE	B1ASD8_MOUSE	A0A0H2UKB6_MOUSE	F8VQL6_MOUSE	F6THG2_MOUSE	H3BKX5_MOUSE	A0A2C9F2D2_MOUSE	A0A0R4J0C1_MOUSE	E9Q6E8_MOUSE	J3QMI2_MOUSE	A2AB66_MOUSE	E9Q8D1_MOUSE	A0A0U1RPD8_MOUSE	E9Q2X0_MOUSE	A0A571BEQ6_MOUSE	A2AHM2_MOUSE	A0A0G2JF52_MOUSE	A2AR81_MOUSE	G3UY09_MOUSE	G3UX59_MOUSE	E9PYF4_MOUSE	A2AQM9_MOUSE	E9QLQ9_MOUSE	E9Q098_MOUSE	Q7TNE6_MOUSE	Q6NZP4_MOUSE	B1AVN5_MOUSE	G3X996_MOUSE	G3UW90_MOUSE	Q3UF95_MOUSE	B2RX31_MOUSE	Q3UYJ1_MOUSE	A0A5F8MQ33_MOUSE	Q3UHB2_MOUSE	Q6NXM6_MOUSE	B1AX27_MOUSE	Q5NCH7_MOUSE	E9Q8A5_MOUSE	G3X9U2_MOUSE	H3BL89_MOUSE	F7DEU6_MOUSE	H3BKB7_MOUSE	E9PZ49_MOUSE	A0A0U1RPC5_MOUSE	E9Q532_MOUSE	V9GXE9_MOUSE	A0A2R8VK79_MOUSE	A0A338P697_MOUSE	A0A0R4J060_MOUSE	L7MUF5_MOUSE	H3BL50_MOUSE	A0A0A0MQE0_MOUSE	E9PWV4_MOUSE	G3X952_MOUSE	A0A1W2P6L0_MOUSE	H3BL72_MOUSE	E9Q944_MOUSE	E9PZ28_MOUSE	E9Q5N4_MOUSE	E9Q2M4_MOUSE	A0A5F8MPM0_MOUSE	E9QAR4_MOUSE	F6UUE3_MOUSE	Q6PCS8_MOUSE	Q52KI6_MOUSE	E9QAG4_MOUSE	A0A0R4J0J3_MOUSE	A2A654_MOUSE	A0A087WNX7_MOUSE	E9QLR8_MOUSE	A2ARR7_MOUSE	A0A0G2JH06_MOUSE	Q5SUT0_MOUSE	H7BX78_MOUSE	E9PVN7_MOUSE	A0A0R4J1S2_MOUSE	D3Z0G0_MOUSE	D3Z0X4_MOUSE	A0A494BBG2_MOUSE	F6ZW42_MOUSE	E9Q969_MOUSE	F8VQL7_MOUSE	A0A2K6EDK7_MOUSE	A0A0N4SUK1_MOUSE	D6RCK1_MOUSE	I1E4X2_MOUSE	A0A0R4J020_MOUSE	E9PXD2_MOUSE	F6XBL0_MOUSE	A0A1B0GXK7_MOUSE	A0A087WQY5_MOUSE	F6VSW9_MOUSE	E9QAA1_MOUSE	E9QAR6_MOUSE	A2AG46_MOUSE	S4R1N2_MOUSE	A0A0J9YU61_MOUSE	Q3ULB0_MOUSE	A0A0R4J0E2_MOUSE	D3Z0K6_MOUSE	A0A087WQ44_MOUSE	E0CXV8_MOUSE	A0A140LHW0_MOUSE	A0A286YDI1_MOUSE	A2A653_MOUSE	F6YTL8_MOUSE	Z4YMT0_MOUSE	G3UXT8_MOUSE	E9QL25_MOUSE	A0A2I3BQW0_MOUSE	E9Q9K8_MOUSE	B1ARX5_MOUSE	A0A1L1SS10_MOUSE	A0A1L1STM6_MOUSE	G3UVV3_MOUSE	L7MUF2_MOUSE	A0A2I3BRT5_MOUSE	A0A2I3BQV5_MOUSE	A0A0G2JFS7_MOUSE	A0A0G2JDU2_MOUSE	A0A494BB27_MOUSE	A2AFN3_MOUSE	J3QQ10_MOUSE	E0CZ54_MOUSE	A0A1D5RLE1_MOUSE	F6XWQ4_MOUSE	L7N201_MOUSE	A2A4W9_MOUSE	A0A1W2P787_MOUSE	E9Q166_MOUSE	F8WJ67_MOUSE	H3BKJ2_MOUSE	G3UX36_MOUSE	F7CD45_MOUSE	A0A140LIT4_MOUSE	E9Q8I5_MOUSE	A0A0J9YTV5_MOUSE	F6QFE2_MOUSE	F8WI88_MOUSE	A0A0R4J0T5_MOUSE	D6RIL1_MOUSE	V9GXA5_MOUSE	A0A571BET0_MOUSE	A0A1D5RM25_MOUSE	A0A2Y9CZM3_MOUSE	E9PZR3_MOUSE	A0A087WS36_MOUSE	E9Q7W0_MOUSE	A0A140LHS3_MOUSE	Q5NCI3_MOUSE	D3YUD8_MOUSE	A0A087WNL7_MOUSE	A0A1L1SQU7_MOUSE	A0A0R4J082_MOUSE	A0A2I3BPN8_MOUSE	D3Z3D0_MOUSE	B1ASP5_MOUSE	F7A0E9_MOUSE	F6TB64_MOUSE	E0CXC2_MOUSE	G3X8Z6_MOUSE	D3Z3H8_MOUSE	A0A1Y7VIZ1_MOUSE	B1AUB6_MOUSE	A0A1Y7VLS7_MOUSE	A0A1D5RMJ8_MOUSE	E0CXE6_MOUSE	H3BKF6_MOUSE	A0A494BAZ2_MOUSE	A0A2I3BRA9_MOUSE	Q5SVS9_MOUSE	A2AD32_MOUSE	Q3TU27_MOUSE	A0A1W2P887_MOUSE	A0A0N4SWA0_MOUSE	E9PXB1_MOUSE	E0CY94_MOUSE	E0CXE7_MOUSE	A0A0R4J0N8_MOUSE	A2AG47_MOUSE	A2A7A1_MOUSE	F6YST4_MOUSE	A0A494B9S0_MOUSE	A0A1W2P7G7_MOUSE	H3BJ03_MOUSE	A0A087WPN2_MOUSE	A0A1D5RMC2_MOUSE	A0A494B9R4_MOUSE	A0A5S8DHC4_MOUSE	E9PUS4_MOUSE	A0A0N5E9G7_MOUSE	E9QM80_MOUSE	F6YAM1_MOUSE	A0A0A0MQ69_MOUSE	A0A1Y7VN06_MOUSE	A2AL22_MOUSE	A0A0G2JF55_MOUSE	A0A1Y7VJF8_MOUSE	G3X9X7_MOUSE	H3BK24_MOUSE	K4DI71_MOUSE	G3UZV2_MOUSE	D3Z716_MOUSE	A2A482_MOUSE	A0A0R4J267_MOUSE	D3Z3U6_MOUSE	F6XQM2_MOUSE	A0A0R4J1L0_MOUSE	A0A1B0GRM0_MOUSE	A0A5F8MPQ7_MOUSE	D3Z2E7_MOUSE	B1AYB7_MOUSE	E9Q6T8_MOUSE	D3YVI5_MOUSE	H3BKH3_MOUSE	A2A7T3_MOUSE	G3UZ49_MOUSE	A0A5F8MPC4_MOUSE	A0A1Y7VIS4_MOUSE	A0A0G2JEZ4_MOUSE	D3Z197_MOUSE	F8VQM8_MOUSE	D3Z3P7_MOUSE	B8JJZ4_MOUSE	E9PUA5_MOUSE	E9Q6F9_MOUSE	A0A1U6URG8_MOUSE	E9Q160_MOUSE	H3BJJ1_MOUSE	A0A3B2WCD8_MOUSE	D3YVB5_MOUSE	A0A5F8MPW2_MOUSE	A0A1Y7VM91_MOUSE	D3Z726_MOUSE	A0A087WNQ1_MOUSE	E9PZP2_MOUSE	D6RHL8_MOUSE	A0A6Q6QBZ6_MOUSE	F6VG99_MOUSE	A2AG49_MOUSE	A0A1L1SRW1_MOUSE	F6S522_MOUSE	A2AW15_MOUSE	D3YUB7_MOUSE	A0A3B2WCL2_MOUSE	D3Z468_MOUSE	E9QNY8_MOUSE	F6Z2B2_MOUSE	B1AXN3_MOUSE	F8WI22_MOUSE
cellular_component	GO:0005737	cytoplasm	1880	7583	0.247923	1	1.92116e-24	1	0	BCLF1_MOUSE	KRR1_MOUSE	LIPS_MOUSE	MED15_MOUSE	PER1_MOUSE	PER2_MOUSE	PGM2_MOUSE	PER3_MOUSE	PHF23_MOUSE	PEPL_MOUSE	PEAK1_MOUSE	PEF1_MOUSE	PCM1_MOUSE	PDD2L_MOUSE	PIWL4_MOUSE	PLIN2_MOUSE	PI3R5_MOUSE	PK3C3_MOUSE	PLK4_MOUSE	PK3CA_MOUSE	PLK5_MOUSE	RIN1_MOUSE	SNW1_MOUSE	SI1L3_MOUSE	SSPO_MOUSE	SRRT_MOUSE	SPAT2_MOUSE	STING_MOUSE	SUN1_MOUSE	SYNE1_MOUSE	TAF4B_MOUSE	MK06_MOUSE	NLK_MOUSE	NTRK2_MOUSE	PRIC2_MOUSE	NOS3_MOUSE	PPR1C_MOUSE	PBX1_MOUSE	PARP4_MOUSE	PERM1_MOUSE	RBMS3_MOUSE	RASF7_MOUSE	RASL3_MOUSE	PLCH2_MOUSE	RBM44_MOUSE	RGS6_MOUSE	RENI1_MOUSE	RENT1_MOUSE	RO60_MOUSE	RFC1_MOUSE	RECQ4_MOUSE	S23IP_MOUSE	SYNE2_MOUSE	SYNE3_MOUSE	SYNJ1_MOUSE	TAF7L_MOUSE	TAFA5_MOUSE	PSPC_MOUSE	RFOX3_MOUSE	SASH1_MOUSE	SC31A_MOUSE	SOX13_MOUSE	SHRM4_MOUSE	SI1L1_MOUSE	SH22A_MOUSE	SEM6C_MOUSE	TRI56_MOUSE	TRI63_MOUSE	TRI65_MOUSE	TRI68_MOUSE	TIA1_MOUSE	TIRAP_MOUSE	TIAM2_MOUSE	TIAR_MOUSE	TIF1A_MOUSE	RGPA2_MOUSE	RIC8B_MOUSE	RHG18_MOUSE	RUFY2_MOUSE	NLRC5_MOUSE	SALL1_MOUSE	SMCR8_MOUSE	SLK_MOUSE	SNCAP_MOUSE	TRI25_MOUSE	STAT2_MOUSE	STAT6_MOUSE	SPA3G_MOUSE	SPAG5_MOUSE	SRGP2_MOUSE	SPS2L_MOUSE	S14L1_MOUSE	SENP3_MOUSE	SMG1_MOUSE	TNIK_MOUSE	TM1L1_MOUSE	TOPB1_MOUSE	TP53B_MOUSE	TLN1_MOUSE	RHG28_MOUSE	RECQ5_MOUSE	TNF13_MOUSE	TOM1_MOUSE	SH3G2_MOUSE	SPEF2_MOUSE	PKD2_MOUSE	SART3_MOUSE	SDCG8_MOUSE	STAR9_MOUSE	STAP2_MOUSE	TT21B_MOUSE	TT23L_MOUSE	STX4_MOUSE	TTBK2_MOUSE	STK33_MOUSE	STK36_MOUSE	PKNX1_MOUSE	PININ_MOUSE	PTPRM_MOUSE	RBM45_MOUSE	RED2_MOUSE	SCRIB_MOUSE	SALL4_MOUSE	CNKR2_MOUSE	CO1A1_MOUSE	DUS6_MOUSE	FIGN_MOUSE	HIF1A_MOUSE	HDAC9_MOUSE	HEXI2_MOUSE	GABR1_MOUSE	FUS_MOUSE	HIF3A_MOUSE	HCFC1_MOUSE	HCN1_MOUSE	LRP2_MOUSE	LKHA4_MOUSE	LIPA3_MOUSE	LRRC7_MOUSE	LRRK1_MOUSE	LRSM1_MOUSE	LRWD1_MOUSE	LS14A_MOUSE	MAPK5_MOUSE	MAGI1_MOUSE	MAGI3_MOUSE	MAGL2_MOUSE	MDFI_MOUSE	M2GD_MOUSE	MARF1_MOUSE	MARH1_MOUSE	AVIL_MOUSE	ATLA1_MOUSE	CRERF_MOUSE	DAZL_MOUSE	INT5_MOUSE	GTPB4_MOUSE	KALRN_MOUSE	MALD2_MOUSE	MARK3_MOUSE	MCRI2_MOUSE	MCR_MOUSE	MAST1_MOUSE	M3K1_MOUSE	MAST2_MOUSE	MAPK2_MOUSE	M3K20_MOUSE	MAST4_MOUSE	MALR1_MOUSE	M3K3_MOUSE	MALT1_MOUSE	I27RA_MOUSE	DND1_MOUSE	KCD20_MOUSE	MMS19_MOUSE	KI26B_MOUSE	KIF12_MOUSE	KHK_MOUSE	K1C10_MOUSE	4ET_MOUSE	AAKB1_MOUSE	ALEX_MOUSE	AEBP1_MOUSE	ADNP_MOUSE	ALG13_MOUSE	ANFB_MOUSE	ANK2_MOUSE	HYAL2_MOUSE	IP3KC_MOUSE	KLC2_MOUSE	KIF24_MOUSE	KINH_MOUSE	KDM3A_MOUSE	BAP1_MOUSE	HIKES_MOUSE	LSHR_MOUSE	LIX1_MOUSE	I17RE_MOUSE	KNTC1_MOUSE	KCNN3_MOUSE	CRTC1_MOUSE	DRC7_MOUSE	DTX2_MOUSE	FL2D_MOUSE	FOS_MOUSE	FNIP2_MOUSE	DNAI3_MOUSE	GSTM4_MOUSE	HERC2_MOUSE	HDAC7_MOUSE	I17RB_MOUSE	CP110_MOUSE	DNAI1_MOUSE	DLX5_MOUSE	GEMI_MOUSE	GPR37_MOUSE	HELB_MOUSE	ITIH4_MOUSE	ARHGP_MOUSE	CP135_MOUSE	ECP1_MOUSE	FLIP1_MOUSE	JIP1_MOUSE	JIP4_MOUSE	KLC3_MOUSE	GPS2_MOUSE	INT7_MOUSE	HG2A_MOUSE	LARP1_MOUSE	HECW1_MOUSE	ANGT_MOUSE	APC_MOUSE	ANKZ1_MOUSE	AP180_MOUSE	ANR17_MOUSE	ANCHR_MOUSE	CEP63_MOUSE	CE120_MOUSE	CE126_MOUSE	ARNT2_MOUSE	BAG6_MOUSE	ITSN2_MOUSE	IQCB1_MOUSE	ISC2A_MOUSE	LIRB3_MOUSE	MD1L1_MOUSE	MK15_MOUSE	MPLKI_MOUSE	MK07_MOUSE	MUCL3_MOUSE	MYH9_MOUSE	DCTN2_MOUSE	DDX11_MOUSE	ELAV4_MOUSE	EYA3_MOUSE	EYA4_MOUSE	FUMH_MOUSE	HYLS1_MOUSE	IRF5_MOUSE	LRIQ1_MOUSE	LYPA1_MOUSE	MK04_MOUSE	MYH6_MOUSE	BCAR1_MOUSE	BCR_MOUSE	CTND2_MOUSE	CCD57_MOUSE	FBX40_MOUSE	GRAP2_MOUSE	ILRUN_MOUSE	KATIP_MOUSE	LARP6_MOUSE	NISCH_MOUSE	KTNB1_MOUSE	INTU_MOUSE	KI20B_MOUSE	KIZ_MOUSE	KIF5A_MOUSE	KIF5C_MOUSE	KAD5_MOUSE	K1C14_MOUSE	LRCH4_MOUSE	NF2L2_MOUSE	FGD6_MOUSE	HDAC4_MOUSE	HID1_MOUSE	HDAC6_MOUSE	GOPC_MOUSE	KDF1_MOUSE	HHEX_MOUSE	NCOA2_MOUSE	NPAT_MOUSE	OOG1_MOUSE	ELYS_MOUSE	EFNMT_MOUSE	EGR1_MOUSE	FGD3_MOUSE	FTM_MOUSE	FOG2_MOUSE	FOXK2_MOUSE	MERTK_MOUSE	MSRA_MOUSE	NFAC3_MOUSE	CLOCK_MOUSE	BTG1_MOUSE	CUL7_MOUSE	BBOF1_MOUSE	BAALC_MOUSE	CTDP1_MOUSE	MUC4_MOUSE	BCL9_MOUSE	CCDC8_MOUSE	CF299_MOUSE	CE57L_MOUSE	CCHCR_MOUSE	CFAH_MOUSE	DEUP1_MOUSE	CNGA3_MOUSE	CLNK_MOUSE	CPEB3_MOUSE	ELF5_MOUSE	HAX1_MOUSE	EPG5_MOUSE	LRCC1_MOUSE	AURKB_MOUSE	CTNB1_MOUSE	CBP_MOUSE	CAPON_MOUSE	CDYL_MOUSE	CFA65_MOUSE	DIAP3_MOUSE	CLMN_MOUSE	E2F1_MOUSE	MA2C1_MOUSE	IPMK_MOUSE	MYLK_MOUSE	BAG3_MOUSE	BIN1_MOUSE	CT2NL_MOUSE	CHK2_MOUSE	CR2_MOUSE	EMAL5_MOUSE	EVPL_MOUSE	EYA2_MOUSE	FRM4B_MOUSE	FOXO3_MOUSE	NLRC3_MOUSE	MIDN_MOUSE	MTMR6_MOUSE	HACE1_MOUSE	GTR1_MOUSE	FER_MOUSE	INT2_MOUSE	KIF27_MOUSE	ITA5_MOUSE	KEAP1_MOUSE	AFG2H_MOUSE	CC88B_MOUSE	CAR14_MOUSE	APC5_MOUSE	ARC1B_MOUSE	CC020_MOUSE	BMF_MOUSE	DDX6_MOUSE	DISP3_MOUSE	DPYL4_MOUSE	E2F5_MOUSE	HOATZ_MOUSE	HMBX1_MOUSE	FA83B_MOUSE	FA83D_MOUSE	DCAF6_MOUSE	DYHC1_MOUSE	ESPL1_MOUSE	EVL_MOUSE	FRIL1_MOUSE	GORS1_MOUSE	DMP1_MOUSE	CE290_MOUSE	CF251_MOUSE	CK5P3_MOUSE	DUS21_MOUSE	CRTC2_MOUSE	EST1A_MOUSE	EPHA4_MOUSE	FCHO2_MOUSE	GBP5_MOUSE	GOGA4_MOUSE	CAC1A_MOUSE	ANKK1_MOUSE	AN13B_MOUSE	AP5Z1_MOUSE	CENPU_MOUSE	DLGP5_MOUSE	DNM3B_MOUSE	EYA1_MOUSE	F193B_MOUSE	DBLOH_MOUSE	FGF3_MOUSE	FANCI_MOUSE	FNIP1_MOUSE	FOXK1_MOUSE	GNB1L_MOUSE	K1C17_MOUSE	K1C42_MOUSE	CHD1_MOUSE	CELF1_MOUSE	DHX36_MOUSE	FZD3_MOUSE	GA2L2_MOUSE	GA2L3_MOUSE	FUBP2_MOUSE	GANP_MOUSE	CBPC5_MOUSE	CARL1_MOUSE	CATIN_MOUSE	C2CD3_MOUSE	CUX1_MOUSE	EVC_MOUSE	ES8L3_MOUSE	FETA_MOUSE	GSX2_MOUSE	BRCA2_MOUSE	DCNL2_MOUSE	CATG_MOUSE	CARL3_MOUSE	CSKI1_MOUSE	CXCR4_MOUSE	FA20A_MOUSE	DC1I2_MOUSE	DACH1_MOUSE	ESR2_MOUSE	ERBIN_MOUSE	HAUS5_MOUSE	HAUS8_MOUSE	FCRLA_MOUSE	LBN_MOUSE	MTMRB_MOUSE	NUCB1_MOUSE	NRIF1_MOUSE	NOS2_MOUSE	OCRL_MOUSE	NUP62_MOUSE	PEX19_MOUSE	PGTA_MOUSE	CDKL3_MOUSE	IRF8_MOUSE	IRAK3_MOUSE	KDM4A_MOUSE	MITF_MOUSE	MTMR7_MOUSE	MTSS1_MOUSE	PAX6_MOUSE	PABP1_MOUSE	NOD2_MOUSE	OFD1_MOUSE	OAS3_MOUSE	OAZ2_MOUSE	ODF2L_MOUSE	DAB2_MOUSE	HSC20_MOUSE	PAF1_MOUSE	MSRB3_MOUSE	PARP1_MOUSE	CRUM1_MOUSE	DDIAS_MOUSE	DDX5_MOUSE	DAB1_MOUSE	FIL1L_MOUSE	HIPK2_MOUSE	HECW2_MOUSE	PATL2_MOUSE	ITB4_MOUSE	KLH22_MOUSE	MOCS3_MOUSE	KHDC4_MOUSE	KIF23_MOUSE	KMT2E_MOUSE	MYH7_MOUSE	PRUN1_MOUSE	PTN21_MOUSE	IRAK1_MOUSE	INT11_MOUSE	KIFC2_MOUSE	NRIF2_MOUSE	NR1D1_MOUSE	NPHP4_MOUSE	NOSTN_MOUSE	PYGL_MOUSE	CPEB4_MOUSE	DHC24_MOUSE	GAB1_MOUSE	GAB2_MOUSE	GAS7_MOUSE	DSPP_MOUSE	PUR6_MOUSE	CDN1B_MOUSE	HAUS4_MOUSE	GSDME_MOUSE	FBF1_MOUSE	DCHS_MOUSE	ER6L2_MOUSE	IMB1_MOUSE	CSPP1_MOUSE	B2CL1_MOUSE	BORA_MOUSE	BBS2_MOUSE	CASL_MOUSE	CCD89_MOUSE	P3C2A_MOUSE	P3C2G_MOUSE	PRAL1_MOUSE	FMN2_MOUSE	FILA2_MOUSE	FBP1L_MOUSE	ILF3_MOUSE	NFAC2_MOUSE	PTN20_MOUSE	MAZ_MOUSE	MBD1_MOUSE	NEST_MOUSE	PKHA2_MOUSE	NDUF6_MOUSE	PYR1_MOUSE	PKD1_MOUSE	PTN7_MOUSE	RHG40_MOUSE	KATL2_MOUSE	MACF1_MOUSE	MTMR5_MOUSE	MTA3_MOUSE	MTX1_MOUSE	RHG01_MOUSE	RIF1_MOUSE	PLCH1_MOUSE	PRGR_MOUSE	RENI2_MOUSE	DHX58_MOUSE	CDAN1_MOUSE	CE164_MOUSE	MABP1_MOUSE	PLCX1_MOUSE	PITM1_MOUSE	CC116_MOUSE	C170B_MOUSE	CEP76_MOUSE	CEP72_MOUSE	CE295_MOUSE	CEP95_MOUSE	CNTLN_MOUSE	CPSM_MOUSE	P85A_MOUSE	MRCKA_MOUSE	PKHO1_MOUSE	POGZ_MOUSE	MEIOC_MOUSE	MMAD_MOUSE	MKLN1_MOUSE	MRCKG_MOUSE	NIBA1_MOUSE	NOLC1_MOUSE	NRF1_MOUSE	NOTC1_MOUSE	ODAM_MOUSE	ODB2_MOUSE	LYRIC_MOUSE	RN111_MOUSE	NUFP2_MOUSE	OOG2_MOUSE	PP12C_MOUSE	PP4R4_MOUSE	OGFR_MOUSE	PKHA1_MOUSE	PRAG1_MOUSE	BFSP2_MOUSE	MEF2D_MOUSE	TACC3_MOUSE	TACT_MOUSE	TALD3_MOUSE	NAL14_MOUSE	OOG3_MOUSE	NUTM1_MOUSE	PLAT5_MOUSE	PTN14_MOUSE	SKT_MOUSE	SIK1_MOUSE	SIK2_MOUSE	SIK3_MOUSE	SIR2_MOUSE	SIKE1_MOUSE	SIX4_MOUSE	SMUF1_MOUSE	SMN_MOUSE	SMUF2_MOUSE	SIMC1_MOUSE	SIN1_MOUSE	SIN3B_MOUSE	SLAI1_MOUSE	SKIL_MOUSE	RUNX2_MOUSE	RSH3A_MOUSE	RSH3B_MOUSE	ROR2_MOUSE	RN213_MOUSE	SARG_MOUSE	SHPK_MOUSE	SHQ1_MOUSE	SHTAP_MOUSE	SHRM2_MOUSE	PI4KA_MOUSE	PK3CG_MOUSE	NF1_MOUSE	NCOA1_MOUSE	NCOR1_MOUSE	NRIP2_MOUSE	PSA6_MOUSE	SNX6_MOUSE	RHG26_MOUSE	SHCBP_MOUSE	SRS10_MOUSE	SPG17_MOUSE	SPD2A_MOUSE	SPT13_MOUSE	SPICE_MOUSE	P2RX6_MOUSE	PAN2_MOUSE	PMFBP_MOUSE	SBSN_MOUSE	RNF34_MOUSE	SAC2_MOUSE	SACS_MOUSE	SMAP2_MOUSE	SMBP2_MOUSE	MOR2A_MOUSE	NUMB_MOUSE	OSTP_MOUSE	PARP9_MOUSE	RGS12_MOUSE	RIN2_MOUSE	SP1_MOUSE	SCAF8_MOUSE	TNAP3_MOUSE	SPB12_MOUSE	SRP54_MOUSE	TETN_MOUSE	PRR11_MOUSE	SAFB2_MOUSE	SI1L2_MOUSE	PARD3_MOUSE	PTN4_MOUSE	RILP_MOUSE	RIMB3_MOUSE	RN149_MOUSE	RNB3L_MOUSE	SAM14_MOUSE	RMD5A_MOUSE	SCRB1_MOUSE	SESN3_MOUSE	STOX1_MOUSE	PIGT_MOUSE	PTN3_MOUSE	RHG06_MOUSE	RPAP2_MOUSE	PSPC1_MOUSE	PRGC1_MOUSE	RFOX1_MOUSE	RN157_MOUSE	ROP1L_MOUSE	ROCK1_MOUSE	RGS14_MOUSE	SMC2_MOUSE	S10AG_MOUSE	SPKAP_MOUSE	TTC41_MOUSE	TF2AY_MOUSE	MUC2_MOUSE	PAFA2_MOUSE	PAFA_MOUSE	PCD15_MOUSE	OTUL_MOUSE	OTX2_MOUSE	PA24D_MOUSE	PA24E_MOUSE	PAPD5_MOUSE	OVCA2_MOUSE	PRAL7_MOUSE	PUM1_MOUSE	T131L_MOUSE	SGSM2_MOUSE	SPRE1_MOUSE	SPRY3_MOUSE	PLEC_MOUSE	PKP4_MOUSE	RIPK3_MOUSE	RMD3_MOUSE	SRCRL_MOUSE	SHIP2_MOUSE	SMG7_MOUSE	SPTB2_MOUSE	SRBP1_MOUSE	SUH_MOUSE	SYEP_MOUSE	SYFA_MOUSE	PO2F2_MOUSE	RFOX2_MOUSE	TTBK1_MOUSE	STX1B_MOUSE	ST6B1_MOUSE	STA5A_MOUSE	TFP11_MOUSE	TEKT3_MOUSE	TSC1_MOUSE	MRTFA_MOUSE	MRTFB_MOUSE	PEX6_MOUSE	PKHA4_MOUSE	PKHH2_MOUSE	PRC1_MOUSE	TB182_MOUSE	TECT2_MOUSE	TBXT_MOUSE	TEDC1_MOUSE	TE2IP_MOUSE	TNR16_MOUSE	TYK2_MOUSE	UCKL1_MOUSE	UBE4B_MOUSE	YTHD3_MOUSE	SETB1_MOUSE	SFI1_MOUSE	SRC8_MOUSE	STX16_MOUSE	TFR1_MOUSE	RYK_MOUSE	SENP7_MOUSE	STA5B_MOUSE	UBQL2_MOUSE	SPTCS_MOUSE	SUCO_MOUSE	PPIG_MOUSE	RELN_MOUSE	PODXL_MOUSE	ROBO1_MOUSE	ROCK2_MOUSE	SYNC_MOUSE	UBP10_MOUSE	ZBT20_MOUSE	PTN12_MOUSE	SGSM1_MOUSE	TNI3K_MOUSE	SHAN1_MOUSE	SPDLY_MOUSE	MIEAP_MOUSE	NR1D2_MOUSE	TBP_MOUSE	UFL1_MOUSE	DRC10_MOUSE	DUS8_MOUSE	EXOC4_MOUSE	FAF1_MOUSE	KPRP_MOUSE	MBB1A_MOUSE	MBD4_MOUSE	PKNX2_MOUSE	PSPB_MOUSE	REPS2_MOUSE	STIL_MOUSE	STK39_MOUSE	SYMPK_MOUSE	TLN2_MOUSE	IMDH1_MOUSE	NIF3L_MOUSE	NOD1_MOUSE	PPIL2_MOUSE	TDRD9_MOUSE	TDPZ2_MOUSE	PLDX1_MOUSE	RHG19_MOUSE	RHG17_MOUSE	TAOK2_MOUSE	UBR3_MOUSE	VWCE_MOUSE	LIMC1_MOUSE	RNF8_MOUSE	RRP7A_MOUSE	SRF_MOUSE	SVIL_MOUSE	WNK2_MOUSE	TET3_MOUSE	SETD3_MOUSE	STAT1_MOUSE	XPO5_MOUSE	ZFAN5_MOUSE	ZRAN1_MOUSE	PRUN2_MOUSE	RHG07_MOUSE	RHG33_MOUSE	RIPK2_MOUSE	TTLL4_MOUSE	PEX1_MOUSE	PITM3_MOUSE	PTN23_MOUSE	TSP50_MOUSE	UBA1_MOUSE	VP33B_MOUSE	WBP11_MOUSE	Z804A_MOUSE	TAOK3_MOUSE	TXK_MOUSE	TRPC5_MOUSE	UBAP1_MOUSE	XPC_MOUSE	WRN_MOUSE	WNT16_MOUSE	ZGRF1_MOUSE	T22D1_MOUSE	THSD1_MOUSE	TYW2_MOUSE	YAP1_MOUSE	ZC3HE_MOUSE	TRI10_MOUSE	TSG10_MOUSE	WNK3_MOUSE	ZC12A_MOUSE	TRIO_MOUSE	UBA1Y_MOUSE	VWF_MOUSE	VINEX_MOUSE	TUT4_MOUSE	TULP4_MOUSE	UBTD2_MOUSE	TTI1_MOUSE	USP9X_MOUSE	WDFY3_MOUSE	UBA3_MOUSE	XPO1_MOUSE	ZCCHV_MOUSE	TGFA1_MOUSE	UBP44_MOUSE	YRDC_MOUSE	TFE2_MOUSE	UBP36_MOUSE	TEX22_MOUSE	UBP33_MOUSE	LRC8D_MOUSE	PTPRZ_MOUSE	PSRC1_MOUSE	PTN13_MOUSE	THAP4_MOUSE	TOB1_MOUSE	TPR_MOUSE	TEP1_MOUSE	MYLK3_MOUSE	TYRO_MOUSE	U17PA_MOUSE	WWTR1_MOUSE	TEN4_MOUSE	WT1_MOUSE	PLAK_MOUSE	PHLP2_MOUSE	ZN207_MOUSE	WWP1_MOUSE	XPO7_MOUSE	TDRD6_MOUSE	PHLP1_MOUSE	RGS17_MOUSE	RHG15_MOUSE	TEX14_MOUSE	TECT1_MOUSE	TFPT_MOUSE	TBCD_MOUSE	VILI_MOUSE	TBPL2_MOUSE	WNK1_MOUSE	TPD54_MOUSE	TBX5_MOUSE	TEX26_MOUSE	TLR7_MOUSE	WWP2_MOUSE	ZYX_MOUSE	ZNT9_MOUSE	XRN1_MOUSE	WAPL_MOUSE	YTHD2_MOUSE	HYCCI_MOUSE	MEF2C_MOUSE	MTX2_MOUSE	NFAT5_MOUSE	MYH8_MOUSE	P63_MOUSE	PBIP1_MOUSE	PEX5R_MOUSE	PO5F1_MOUSE	PIN1_MOUSE	RFFL_MOUSE	TSC2_MOUSE	TELO2_MOUSE	TRI36_MOUSE	P53_MOUSE	PML_MOUSE	RFWD3_MOUSE	RHG12_MOUSE	PITM2_MOUSE	UBAP2_MOUSE	WDR7_MOUSE	SYNCI_MOUSE	TAU_MOUSE	TONSL_MOUSE	TNPO3_MOUSE	VRK1_MOUSE	WWC2_MOUSE	ZO1_MOUSE	ZMIZ1_MOUSE	THMS2_MOUSE	UBP2L_MOUSE	WDR37_MOUSE	X3CL1_MOUSE	UBP2_MOUSE	ZFR_MOUSE	TTC8_MOUSE	VTDB_MOUSE	ZSC4C_MOUSE	ZN746_MOUSE	U17PD_MOUSE	STOX2_MOUSE	U17PE_MOUSE	UBQL4_MOUSE	TTLL6_MOUSE	ZFHX3_MOUSE	TGS1_MOUSE	UACA_MOUSE	WDR47_MOUSE	TXNIP_MOUSE	USH2A_MOUSE	ZBT49_MOUSE	YTDC2_MOUSE	MBP_MOUSE	TGFB2_MOUSE	TEX15_MOUSE	TEDC2_MOUSE	THOC7_MOUSE	TEN1_MOUSE	UBQL1_MOUSE	WNK4_MOUSE	AUTS2_MOUSE	IP6K3_MOUSE	MECOM_MOUSE	MTUS1_MOUSE	NR0B1_MOUSE	ODFP2_MOUSE	RBP2_MOUSE	RC3H1_MOUSE	RAVR1_MOUSE	RAVR2_MOUSE	RAE1_MOUSE	RAF1_MOUSE	RBM14_MOUSE	RBM19_MOUSE	RB6I2_MOUSE	RBM27_MOUSE	RBBP6_MOUSE	RAI1_MOUSE	PZRN3_MOUSE	RBCC1_MOUSE	QRIC2_MOUSE	RANB3_MOUSE	RANB9_MOUSE	RGS3_MOUSE	RIMB1_MOUSE	BSH_MOUSE	BIVM_MOUSE	BMX_MOUSE	2A5E_MOUSE	4EBP1_MOUSE	ALS2_MOUSE	BOD1_MOUSE	AKA12_MOUSE	APOB_MOUSE	AOC3_MOUSE	CHK1_MOUSE	CELF2_MOUSE	CDR2_MOUSE	CELF3_MOUSE	CE112_MOUSE	BMP2_MOUSE	BUB1B_MOUSE	CE128_MOUSE	CDC27_MOUSE	CDIN1_MOUSE	CDC6_MOUSE	DESP_MOUSE	DGKI_MOUSE	DEN6A_MOUSE	DEND_MOUSE	DLG4_MOUSE	DLG5_MOUSE	DIDO1_MOUSE	CRY1_MOUSE	ASPM_MOUSE	ASPP2_MOUSE	AT2B2_MOUSE	ARP21_MOUSE	ARSA_MOUSE	ATOH8_MOUSE	AUNIP_MOUSE	BICC1_MOUSE	AMER1_MOUSE	AGRG6_MOUSE	AMOT_MOUSE	ARHGG_MOUSE	ARG28_MOUSE	AVL9_MOUSE	C8AP2_MOUSE	CC181_MOUSE	CAR11_MOUSE	DDIT4_MOUSE	EFNB1_MOUSE	FES_MOUSE	FOXO4_MOUSE	HOME1_MOUSE	HOME2_MOUSE	HOME3_MOUSE	HOOK3_MOUSE	HORN_MOUSE	IBTK_MOUSE	ICAL_MOUSE	HUWE1_MOUSE	IF4G1_MOUSE	IF4G2_MOUSE	IFT88_MOUSE	HXA10_MOUSE	IKBB_MOUSE	IGBP1_MOUSE	IF2B1_MOUSE	IF2B2_MOUSE	CD123_MOUSE	FHOD3_MOUSE	HGS_MOUSE	HIP1_MOUSE	HIPK3_MOUSE	HCLS1_MOUSE	HNF1A_MOUSE	NALP5_MOUSE	MYO3A_MOUSE	MYO5A_MOUSE	NAV1_MOUSE	MXRA8_MOUSE	NB5R4_MOUSE	NACAD_MOUSE	NACAM_MOUSE	NACA_MOUSE	MYH10_MOUSE	MYH14_MOUSE	MYO7A_MOUSE	MYO7B_MOUSE	MYO9A_MOUSE	MYO9B_MOUSE	MYOC_MOUSE	MYBPP_MOUSE	MYOME_MOUSE	MYPT1_MOUSE	MYRF_MOUSE	MYSM1_MOUSE	NEIL1_MOUSE	NEK4_MOUSE	DBNL_MOUSE	ITCH_MOUSE	ITPR2_MOUSE	HD_MOUSE	IF4E2_MOUSE	MCM3_MOUSE	NSE3_MOUSE	NTRK3_MOUSE	NPTX1_MOUSE	NPY5R_MOUSE	INADL_MOUSE	JMY_MOUSE	KI18A_MOUSE	KIF15_MOUSE	KHDC3_MOUSE	KANK4_MOUSE	LOXL1_MOUSE	LIMK1_MOUSE	MYO15_MOUSE	MYO16_MOUSE	MYO19_MOUSE	MYO1A_MOUSE	NANO3_MOUSE	NAA25_MOUSE	NDOR1_MOUSE	NDC1_MOUSE	NEMO_MOUSE	NDRG2_MOUSE	NOBOX_MOUSE	MIB1_MOUSE	KI26A_MOUSE	KIF2A_MOUSE	KI67_MOUSE	KIF2C_MOUSE	KIBRA_MOUSE	GRB14_MOUSE	GRDN_MOUSE	HCFC2_MOUSE	HELZ2_MOUSE	HTF4_MOUSE	HMCN1_MOUSE	NMD3_MOUSE	M4K4_MOUSE	LZTS3_MOUSE	MK67I_MOUSE	MTMR3_MOUSE	MRCKB_MOUSE	MRE11_MOUSE	CHM2B_MOUSE	FRM4A_MOUSE	GAK_MOUSE	GIP_MOUSE	GOGA2_MOUSE	HIPK1_MOUSE	ITPR3_MOUSE	KCNQ1_MOUSE	MEAK7_MOUSE	MDM2_MOUSE	MOR2B_MOUSE	MINK1_MOUSE	FCHO1_MOUSE	LZTS1_MOUSE	M4K5_MOUSE	LTBP1_MOUSE	MATR3_MOUSE	LORI_MOUSE	MPDZ_MOUSE	CRTC3_MOUSE	DNA2_MOUSE	DSRAD_MOUSE	FAS_MOUSE	GORAB_MOUSE	ITPR1_MOUSE	MEFV_MOUSE	KANK2_MOUSE	LIMD1_MOUSE	ADCY3_MOUSE	ARHGC_MOUSE	APCL_MOUSE	ARAP3_MOUSE	ARC1A_MOUSE	CCNB3_MOUSE	DP13B_MOUSE	DOC10_MOUSE	DOCK1_MOUSE	DOCK2_MOUSE	DOCK5_MOUSE	DPOG2_MOUSE	DOCK8_MOUSE	DOK1_MOUSE	DREB_MOUSE	DTX3L_MOUSE	DYST_MOUSE	DZI1L_MOUSE	DZIP1_MOUSE	DZIP3_MOUSE	CSKI2_MOUSE	ATM_MOUSE	ABCAC_MOUSE	BMPR2_MOUSE	BROMI_MOUSE	BAG1_MOUSE	AAK1_MOUSE	AKAP9_MOUSE	AMELX_MOUSE	ADA1B_MOUSE	AKAP4_MOUSE	AKAP5_MOUSE	CACO2_MOUSE	APBA2_MOUSE	AP4AT_MOUSE	CFLAR_MOUSE	CENPJ_MOUSE	AMPE_MOUSE	AMRA1_MOUSE	CELR2_MOUSE	CEP55_MOUSE	ARNT_MOUSE	CDKA1_MOUSE	CIP2A_MOUSE	CNOT2_MOUSE	CNOT4_MOUSE	CLU_MOUSE	CILK1_MOUSE	CLAT_MOUSE	CLC7A_MOUSE	CK5P2_MOUSE	GDF15_MOUSE	GHDC_MOUSE	GCYB1_MOUSE	GLI1_MOUSE	GLI2_MOUSE	GLI3_MOUSE	GEMI5_MOUSE	GLE1_MOUSE	DUS7_MOUSE	ATX1_MOUSE	ATN1_MOUSE	ATX2_MOUSE	ACK1_MOUSE	ACBG1_MOUSE	CASS4_MOUSE	AFAD_MOUSE	ADDG_MOUSE	DGKQ_MOUSE	AIM2_MOUSE	ADAD1_MOUSE	AFAM_MOUSE	CCD40_MOUSE	AGGF1_MOUSE	ARFP2_MOUSE	CCD14_MOUSE	ANKR6_MOUSE	ANM5_MOUSE	ATF2_MOUSE	ATF6A_MOUSE	CTRO_MOUSE	BOLL_MOUSE	CAPR1_MOUSE	CTF18_MOUSE	FBX7_MOUSE	BRAT1_MOUSE	BRCA1_MOUSE	DCNL1_MOUSE	CASP6_MOUSE	CASP_MOUSE	CAPR2_MOUSE	CADH1_MOUSE	CCD78_MOUSE	DDX1_MOUSE	DACT1_MOUSE	DMRT1_MOUSE	DNAI7_MOUSE	DIP2B_MOUSE	DSC3_MOUSE	DTNA_MOUSE	ESPNL_MOUSE	ABRX2_MOUSE	ATG9B_MOUSE	2A5A_MOUSE	BRAP_MOUSE	BORG2_MOUSE	AHSA1_MOUSE	AGRV1_MOUSE	CAMP1_MOUSE	APBA3_MOUSE	APBA1_MOUSE	ARHG7_MOUSE	ANXA7_MOUSE	AREL1_MOUSE	ARHG5_MOUSE	APBB1_MOUSE	CUBN_MOUSE	EMIL3_MOUSE	EI2BD_MOUSE	CTNA1_MOUSE	CTNA2_MOUSE	DAPLE_MOUSE	DC1I1_MOUSE	DC2I2_MOUSE	DAAF5_MOUSE	DHX33_MOUSE	E41LA_MOUSE	DUS3_MOUSE	F111A_MOUSE	AHR_MOUSE	BAG4_MOUSE	CCSE2_MOUSE	CE350_MOUSE	CCNB2_MOUSE	DCP1A_MOUSE	FMN1_MOUSE	EWS_MOUSE	FABP7_MOUSE	F8VPK0_MOUSE	Q8C3V4_MOUSE	Q4G0C7_MOUSE	Q8CBR3_MOUSE	Q3TXN1_MOUSE	Q8C9W1_MOUSE	A0A1W2P8G5_MOUSE	Q6GQV2_MOUSE	Q6NZH9_MOUSE	Q8CBC7_MOUSE	Q3UH28_MOUSE	B2RQ20_MOUSE	Q3UHC1_MOUSE	Q8CHR1_MOUSE	C3VD30_MOUSE	B2RWG3_MOUSE	Q9QXJ2_MOUSE	E9QN47_MOUSE	Q99K94_MOUSE	B8QI36_MOUSE	Q8JZY1_MOUSE	A7YQ68_MOUSE	Q3TNB8_MOUSE	B9EKP8_MOUSE	Q8CFZ6_MOUSE	Q3UGX8_MOUSE	Q3UH45_MOUSE	Q810Y9_MOUSE	Q9CZP3_MOUSE	B8QI34_MOUSE	Q7TPY4_MOUSE	L7N451_MOUSE	Q9D4E6_MOUSE	Q6XZL8_MOUSE	Q3ZB57_MOUSE	A2RRY9_MOUSE	Q8VC91_MOUSE	A0A0R4J1H8_MOUSE	Q8BXH3_MOUSE	F8SLQ3_MOUSE	D3YUJ6_MOUSE	Q9D548_MOUSE	B2RXQ9_MOUSE	B1B1A8_MOUSE	J3QMM8_MOUSE	J3QK78_MOUSE	A2AQH1_MOUSE	G5E828_MOUSE	Q3MIA8_MOUSE	Q8CDM9_MOUSE	Q6PGB9_MOUSE	Q9DBK7_MOUSE	E9Q6R7_MOUSE	Q3ULQ2_MOUSE	U5KVR9_MOUSE	Q3UX49_MOUSE	Q5MJ56_MOUSE	Q7TNK4_MOUSE	Q3UR03_MOUSE	Q99LH8_MOUSE	Q8C3W2_MOUSE	Q0VDU5_MOUSE	Q6P8K3_MOUSE	Q1HL35_MOUSE	Q3TIX6_MOUSE	Q3UWK9_MOUSE	H3BKL1_MOUSE	Q6PCP3_MOUSE	Q91ZE6_MOUSE	Q3ULC4_MOUSE	Q9D614_MOUSE	B2RR53_MOUSE	Q8BQ46_MOUSE	Q8BHX9_MOUSE	F8SLP9_MOUSE	Q9DCT4_MOUSE	Q8JZK6_MOUSE	E9QJS1_MOUSE	Q499F0_MOUSE	E9Q3W4_MOUSE	Q3U5D9_MOUSE	Q3UHT7_MOUSE	Q6P3Z8_MOUSE	Q80YP4_MOUSE	Q6P9N8_MOUSE	B1ATD5_MOUSE	Q8CEC2_MOUSE	Q9D2F1_MOUSE	G5E8J4_MOUSE	Q9DBL0_MOUSE	E9PWB6_MOUSE	Q8BVJ3_MOUSE	E9PUM4_MOUSE	Q80SZ6_MOUSE	A2A484_MOUSE	E9PWH2_MOUSE	H3BL79_MOUSE	K9J7D1_MOUSE	Q80SY9_MOUSE	Q61636_MOUSE	Q3UTR7_MOUSE	Q3U1M7_MOUSE	Q3UF22_MOUSE	Q66JY9_MOUSE	A0A0A6YVU8_MOUSE	G5E823_MOUSE	E9PVH4_MOUSE	Q3V157_MOUSE	F8SLQ1_MOUSE	Q3UGL1_MOUSE	A2ASJ3_MOUSE	E0CYE2_MOUSE	L7MU65_MOUSE	A0A0G2JDZ5_MOUSE	G3UYW9_MOUSE	A0A0G2JEQ7_MOUSE	L7N1Y3_MOUSE	L7N277_MOUSE	J3QNM3_MOUSE	A2AGQ5_MOUSE	F6RRY0_MOUSE	A0A140LIT9_MOUSE	E9PWE2_MOUSE	D3Z0G6_MOUSE	E9Q1M6_MOUSE	A0A5F8MPN4_MOUSE	A0A140LHG3_MOUSE	D3YUK0_MOUSE	B1ARV6_MOUSE	E9PWG6_MOUSE	E9Q3A0_MOUSE	F7AR15_MOUSE	V9GXK6_MOUSE	E9Q238_MOUSE	A2A8N2_MOUSE	A2AI78_MOUSE	A0A087WPR7_MOUSE	D3YX85_MOUSE	A0A1W2P7Q8_MOUSE	A0A5F8MQ87_MOUSE	E9PXU3_MOUSE	F6VXK7_MOUSE	A0A0R4J1F4_MOUSE	D3Z4J2_MOUSE	A0A1D5RML9_MOUSE	A2A485_MOUSE	G3UWT3_MOUSE	E9Q1M1_MOUSE	G3UZ46_MOUSE	D3Z0G7_MOUSE	A0A286YDK4_MOUSE	A0A1D5RMD8_MOUSE	D3Z080_MOUSE	F6T8X6_MOUSE	V9GXH3_MOUSE	A8Y5G5_MOUSE	F7AM43_MOUSE	A0A338P6U8_MOUSE	A0A140LIN9_MOUSE	F6XDW8_MOUSE	A2BG94_MOUSE	A2AB67_MOUSE	G3V027_MOUSE	Q3ULM2_MOUSE	A2A8R0_MOUSE	E9QAE8_MOUSE	A2A513_MOUSE	Q5SUG4_MOUSE	E9PY14_MOUSE	E9QL24_MOUSE	A0A0R4J1W0_MOUSE	Q5SUF5_MOUSE	Q3UUT0_MOUSE	D3Z145_MOUSE	E9PZ43_MOUSE	L7N469_MOUSE	A0A1Y7VK90_MOUSE	A0A286YCV9_MOUSE	A0A0R4IZY1_MOUSE	F6VUK8_MOUSE	A2ALH2_MOUSE	E9QMD3_MOUSE	J3QM95_MOUSE	A0A0R4J196_MOUSE	A0A3B2W4H6_MOUSE	A0A0U1RQB6_MOUSE	E9Q886_MOUSE	A2A483_MOUSE	D6RE33_MOUSE	Q7TN74_MOUSE	Q8C493_MOUSE	E9QKB1_MOUSE	A2AGW5_MOUSE	A0A2R8VK23_MOUSE	F8WHB1_MOUSE	A0A0B4J1E2_MOUSE	L7MTS5_MOUSE	A0A0N4SV00_MOUSE	K7N5Y9_MOUSE	F6W2V3_MOUSE	V9GXP8_MOUSE	D3YUG5_MOUSE	H3BL28_MOUSE	E9PZP8_MOUSE	E9QP09_MOUSE	F6QNG5_MOUSE	A0A0D2X7Z2_MOUSE	A0A0G2JFC9_MOUSE	A0A286YEC0_MOUSE	Q0P688_MOUSE	E9QAQ3_MOUSE	G3X9H1_MOUSE	A2AGQ2_MOUSE	E9QKR1_MOUSE	Q5SUG2_MOUSE	E9QLK3_MOUSE	S4R192_MOUSE	A0A338P6W3_MOUSE	L7N456_MOUSE	E9Q3A6_MOUSE	A0A1W2P7S7_MOUSE	A0A087WPJ3_MOUSE	A0A571BEJ4_MOUSE	E9QMJ1_MOUSE	E9Q2C8_MOUSE	A0A0R4J1X5_MOUSE	F6SGV3_MOUSE	A3KG45_MOUSE	A0A6I8MWX0_MOUSE	A0A0A6YXC8_MOUSE	F6SHS0_MOUSE	E9Q2Y3_MOUSE	J3QN52_MOUSE	E9QA63_MOUSE	Q5SUF9_MOUSE	Q3TB04_MOUSE	J3QPH3_MOUSE	D3YZU4_MOUSE	H3BKD4_MOUSE	E9QL53_MOUSE	A0A3B2W7H4_MOUSE	E9Q043_MOUSE	F8VPR5_MOUSE	D3Z7N9_MOUSE	Q8BY78_MOUSE	E9PVY8_MOUSE	A0A3B2W7J8_MOUSE	A0A0H2UH28_MOUSE	V9GWT6_MOUSE	J3QNN3_MOUSE	A2AQR4_MOUSE	A2AST1_MOUSE	D3YXZ3_MOUSE	D3Z519_MOUSE	A0A1B0GRC3_MOUSE	A2AJ72_MOUSE	F6VXG5_MOUSE	A0A1L1STE4_MOUSE	S4R1Y8_MOUSE	Q6P5E3_MOUSE	A0A0A6YXW9_MOUSE	A0A1W2P721_MOUSE	F8VPJ7_MOUSE	V9GWU7_MOUSE	A0A1L1SRI1_MOUSE	A0A0J9YU01_MOUSE	S4R2U7_MOUSE	D3YZH5_MOUSE	H3BKQ7_MOUSE	A0A1B0GS59_MOUSE	A0A1W2P8A6_MOUSE	A0A0R4J171_MOUSE	E9Q641_MOUSE	A0A3Q4EGR2_MOUSE	A0A1W2P8A5_MOUSE	A0A1W2P7P9_MOUSE	Q4ZGD9_MOUSE	A0A494B9V8_MOUSE	H3BIZ7_MOUSE	A0A0G2JDN7_MOUSE	J3KMU5_MOUSE	E9PZE9_MOUSE	F6T836_MOUSE	F6ZL13_MOUSE	A2A401_MOUSE	D3YYH0_MOUSE	A0A668KM31_MOUSE	E9Q8B5_MOUSE	Q5SUS9_MOUSE	F8WIY7_MOUSE	A0A087WSP0_MOUSE	Q6NV52_MOUSE	E9Q1A0_MOUSE	Q5SUF6_MOUSE	Q5F2A4_MOUSE	Q6DIC6_MOUSE	E9Q8B6_MOUSE	A2AT93_MOUSE	Q8C6S1_MOUSE	Q7TNL7_MOUSE	B7ZWL1_MOUSE	A1L338_MOUSE	Q3UL33_MOUSE	Q8CE24_MOUSE	Q91Z25_MOUSE	E9PZS2_MOUSE	A2AGQ7_MOUSE	D3Z730_MOUSE	E0CYY1_MOUSE	A0A1Y7VNZ6_MOUSE	D3Z6W1_MOUSE	A0A0U1RPX7_MOUSE	D3Z203_MOUSE	A0A571BF02_MOUSE	A2AGW6_MOUSE	Z4YLI8_MOUSE	F7CVL0_MOUSE	D3Z710_MOUSE	E9Q6I3_MOUSE	A0A5F8MPF3_MOUSE	G5E880_MOUSE	A0A0J9YUM1_MOUSE	Q5SUG3_MOUSE	F8WJB9_MOUSE	E9Q3P4_MOUSE	A6PWP8_MOUSE	F6X8H7_MOUSE	A0A338P7J7_MOUSE	A0A0B4J1E3_MOUSE	Q8CFR5_MOUSE	B9EKJ3_MOUSE	A0A0R4J2B0_MOUSE	Q91UZ1_MOUSE	A2AGW7_MOUSE	D3Z3U5_MOUSE	D3Z3D5_MOUSE	E9PUR0_MOUSE	F6TFN2_MOUSE	E9Q2S4_MOUSE	A0A0U1RPM2_MOUSE	E0CXB1_MOUSE	R4GML8_MOUSE	A2ASJ6_MOUSE	F8VPZ3_MOUSE	A0A1W2P737_MOUSE	F6UUZ3_MOUSE	V9GX53_MOUSE	E9Q1K7_MOUSE	V9GXF0_MOUSE	E9PVP4_MOUSE	E9Q529_MOUSE	E9Q449_MOUSE	E9PWI7_MOUSE	E9PWY9_MOUSE	F8VPK5_MOUSE	E9QA47_MOUSE	A0A0A6YY67_MOUSE	D3YUJ0_MOUSE	A2A8N0_MOUSE	A0A1Y7VJA2_MOUSE	F6Z2D6_MOUSE	H3BKE6_MOUSE	G5E832_MOUSE	E9QKQ9_MOUSE	A0A5F8MPQ4_MOUSE	D3Z1U0_MOUSE	G3UYZ2_MOUSE	F8VQ94_MOUSE	Q5SUG1_MOUSE	A0A286YE27_MOUSE	A2ASJ0_MOUSE	E9QLT6_MOUSE	B1AWC9_MOUSE	J3QPS7_MOUSE	E9PX29_MOUSE	E9PYI7_MOUSE	E9QMY5_MOUSE	A0A2I3BQT2_MOUSE	E9QN63_MOUSE	E9Q6H0_MOUSE	A0A1W2P6J4_MOUSE	A0A1W2P893_MOUSE	A0A0R4J080_MOUSE	F6THG2_MOUSE	B1ARU4_MOUSE	Z4YJR7_MOUSE	A2AB66_MOUSE	E9Q8D1_MOUSE	A0A087WQN7_MOUSE	A0A1W2P6U7_MOUSE	A0A087WSL7_MOUSE	A2AGQ3_MOUSE	A0A2I3BRP6_MOUSE	A0A087WPM2_MOUSE	A2ASI9_MOUSE	E9PZ16_MOUSE	G3X9Z4_MOUSE	V9GXL1_MOUSE	E9PYF4_MOUSE	E9QLQ9_MOUSE	G3X8Y1_MOUSE	D3Z3W9_MOUSE	E9Q098_MOUSE	F6YZU5_MOUSE	B2RQR2_MOUSE	Q4VAD2_MOUSE	G3X9D6_MOUSE	Q6ZQ04_MOUSE	A0A5F8MQ33_MOUSE	A0A140T8I9_MOUSE	B7ZWM6_MOUSE	E9PZC2_MOUSE	Q3TMU8_MOUSE	A0A0J9YU00_MOUSE	E9QAQ8_MOUSE	A0A5F8MPH6_MOUSE	A2AGQ6_MOUSE	F6XCT0_MOUSE	A0A087WSM1_MOUSE	H3BJD0_MOUSE	A0A0A6YWL7_MOUSE	A0A668KLA2_MOUSE	A0A1D5RMI8_MOUSE	D3YZU5_MOUSE	L7N460_MOUSE	F6SI14_MOUSE	F7ACR9_MOUSE	A0A0R4J113_MOUSE	A2A8M8_MOUSE	E9Q4Y4_MOUSE	E9PUD1_MOUSE	E9PWV4_MOUSE	E9Q944_MOUSE	A0A1Y7VJB2_MOUSE	A0A5F8MPM0_MOUSE	A0A1W2P710_MOUSE	A0A1W2P6R5_MOUSE	A0A338P6F7_MOUSE	A0A0J9YUV1_MOUSE	E9Q7S4_MOUSE	D3Z3A8_MOUSE	F7CYX4_MOUSE	D3YX91_MOUSE	A0A0G2JEG8_MOUSE	A0A140T8S1_MOUSE	J3QPB7_MOUSE	A0A286YDQ8_MOUSE	E9PX52_MOUSE	D3Z0G0_MOUSE	E9PUW7_MOUSE	H3BL41_MOUSE	E9Q969_MOUSE	A0A1Y7VL34_MOUSE	A0A1Y7VLY2_MOUSE	A0A571BEH9_MOUSE	E9Q2E6_MOUSE	A0A0R4J1N0_MOUSE	B1AZ46_MOUSE	A0A286YDC8_MOUSE	E9PZW0_MOUSE	D3Z729_MOUSE	H3BJY2_MOUSE	G5E8P2_MOUSE	A2AGQ9_MOUSE	F6UFZ5_MOUSE	A0A0A6YWM5_MOUSE	E9Q4K7_MOUSE	A0A0J9YU61_MOUSE	D3Z030_MOUSE	A2A520_MOUSE	S4R1S7_MOUSE	F7DE17_MOUSE	B1ARV5_MOUSE	A0A6I8MX12_MOUSE	Q68FM7_MOUSE	A0A1D5RLV7_MOUSE	F8WH31_MOUSE	A0A0J9YVD0_MOUSE	F8VQK5_MOUSE	A0A0A6YW06_MOUSE	A2A400_MOUSE	Q5SUF7_MOUSE	A0A182DWE6_MOUSE	A0A087WRB8_MOUSE	E9Q9K8_MOUSE	A0A571BF93_MOUSE	A0A1L1SS10_MOUSE	A0A0R4J1E9_MOUSE	A0A1D5RLQ9_MOUSE	A0A0A0MQE5_MOUSE	E9PZF4_MOUSE	A0A2I3BQV5_MOUSE	B8JJE0_MOUSE	A0A0R4J1N7_MOUSE	F6QYT9_MOUSE	A0A0G2JDU2_MOUSE	E9Q0A3_MOUSE	A2AFN3_MOUSE	A0A3B2WAQ7_MOUSE	F8VQN6_MOUSE	E9Q1F5_MOUSE	A0A2C9F2A2_MOUSE	A0A1W2P7K9_MOUSE	A0A140LJB7_MOUSE	E9QMI7_MOUSE	A2AGW8_MOUSE	E9PVY0_MOUSE	A0A0R4J1T1_MOUSE	A0A5F8MPQ8_MOUSE	J3QM81_MOUSE	G3UWX1_MOUSE	E9PWL1_MOUSE	F6YLI0_MOUSE	A0A0R4J0T5_MOUSE	A2AGR1_MOUSE	A0A571BET0_MOUSE	B1AUX2_MOUSE	A0A3F2YNM8_MOUSE	S4R1P5_MOUSE	B1ATD4_MOUSE	F6Q750_MOUSE	D3YUD8_MOUSE	D3Z2R6_MOUSE	F6SBR5_MOUSE	D3YYN8_MOUSE	A0A668KL73_MOUSE	D3Z2N8_MOUSE	A0A0R4J0Q6_MOUSE	E9Q777_MOUSE	Z4YJY0_MOUSE	E0CXZ1_MOUSE	A2AGR0_MOUSE	A0A1B0GRM4_MOUSE	E9QAJ9_MOUSE	A0A0R4J140_MOUSE	A0A1B0GT24_MOUSE	A0A1D5RMJ8_MOUSE	H7BX44_MOUSE	A0A0A6YWF9_MOUSE	A0A0A6YXV8_MOUSE	E9Q9X1_MOUSE	D3Z0G5_MOUSE	A0A1L1SQ51_MOUSE	A0A0R4J212_MOUSE	E9Q8Q6_MOUSE	Q5SUF8_MOUSE	A0A3F2YNM3_MOUSE	G5E898_MOUSE	A0A338P734_MOUSE	A0A1Y7VJN9_MOUSE	A6PWB1_MOUSE	A2A958_MOUSE	A0A0R4J0E4_MOUSE	A2AGQ8_MOUSE	A0A1W2P7E9_MOUSE	L7N458_MOUSE	G3X9X7_MOUSE	F6SH61_MOUSE	D3Z2F3_MOUSE	A0A1W2P7C0_MOUSE	A2A482_MOUSE	D3Z3U6_MOUSE	B1AUV4_MOUSE	F6XQM2_MOUSE	A0A0R4J1L0_MOUSE	E9Q7P0_MOUSE	A0A0A0MQA6_MOUSE	B1B0C7_MOUSE	A0A0G2JFH2_MOUSE	E9QNZ2_MOUSE	D6RGQ8_MOUSE	A2AP89_MOUSE	A0A5F8MPC4_MOUSE	I7HPW8_MOUSE	A0A1W2P6X8_MOUSE	A0A1B0GR71_MOUSE	H3BJD6_MOUSE	A0A1W2P7V4_MOUSE	Q5SUG0_MOUSE	A0A1B0GS63_MOUSE	A0A0J9YU88_MOUSE	E9Q160_MOUSE	A0A0R4J199_MOUSE	S4R256_MOUSE	F6TK47_MOUSE	F6WLY0_MOUSE	A0A668KLB7_MOUSE	A0A571BGC6_MOUSE	D3YUI2_MOUSE	A0A5F8MPW2_MOUSE	A0A6Q6QBZ6_MOUSE	F6VG99_MOUSE	A0A5F8MPF6_MOUSE	A0A1W2P7D6_MOUSE	B1AU41_MOUSE	A0A571BEB1_MOUSE	E9QNP1_MOUSE	A0A1Y7VJ51_MOUSE	E0CZ72_MOUSE	D6REF4_MOUSE	B1AXN3_MOUSE
cellular_component	GO:0005829	cytosol	1257	4889	0.257108	1	1.15194e-24	1	0	LIPS_MOUSE	PGGHG_MOUSE	PER1_MOUSE	PDLI5_MOUSE	PER2_MOUSE	PDXK_MOUSE	PHAR1_MOUSE	PHF7_MOUSE	PDE3A_MOUSE	PDE3B_MOUSE	PCM1_MOUSE	PDE4D_MOUSE	PCNT_MOUSE	PIWL4_MOUSE	PLIN2_MOUSE	PI3R5_MOUSE	PK3C3_MOUSE	PLK4_MOUSE	PK3CA_MOUSE	STING_MOUSE	VATG3_MOUSE	MK06_MOUSE	NTRK2_MOUSE	NOS3_MOUSE	OSBL6_MOUSE	PARP4_MOUSE	RBMS3_MOUSE	RABE2_MOUSE	PRC2A_MOUSE	RGS6_MOUSE	RENT1_MOUSE	RO60_MOUSE	REPI1_MOUSE	TAF6_MOUSE	SYP2L_MOUSE	TAB1_MOUSE	TAB2_MOUSE	NINL_MOUSE	SC31A_MOUSE	SMC1B_MOUSE	TRI47_MOUSE	TRI63_MOUSE	TRI65_MOUSE	TRI68_MOUSE	TIA1_MOUSE	PRD16_MOUSE	RGPA2_MOUSE	RIC8B_MOUSE	RHG18_MOUSE	RIOK1_MOUSE	RUBIC_MOUSE	NLRC5_MOUSE	SP4_MOUSE	SETBP_MOUSE	SMAG2_MOUSE	TM87B_MOUSE	SH3R1_MOUSE	TPC10_MOUSE	TRI25_MOUSE	TICRR_MOUSE	SPY2_MOUSE	STAT2_MOUSE	STAT6_MOUSE	SPAG5_MOUSE	SRGP2_MOUSE	SPS2L_MOUSE	S14L1_MOUSE	TNIK_MOUSE	TM1L1_MOUSE	TOPZ1_MOUSE	RECQ5_MOUSE	SHRPN_MOUSE	TOM1_MOUSE	SH3G2_MOUSE	SAPL1_MOUSE	SPAT7_MOUSE	STX17_MOUSE	TTBK2_MOUSE	STK36_MOUSE	RRP8_MOUSE	SCRIB_MOUSE	DUS6_MOUSE	HIF1A_MOUSE	HEXI2_MOUSE	HIF3A_MOUSE	LRC45_MOUSE	LKHA4_MOUSE	LRRC7_MOUSE	LRRK1_MOUSE	LRSM1_MOUSE	LS14A_MOUSE	MAGD1_MOUSE	MAPK5_MOUSE	MAGL2_MOUSE	MAP1B_MOUSE	MAP1S_MOUSE	MDHC_MOUSE	MARH7_MOUSE	INT5_MOUSE	GTPB4_MOUSE	KALRN_MOUSE	HRH1_MOUSE	LYST_MOUSE	MAP4_MOUSE	M3K12_MOUSE	M3K14_MOUSE	M3K1_MOUSE	M3K20_MOUSE	MALT1_MOUSE	MCTP2_MOUSE	EHBP1_MOUSE	HEM1_MOUSE	HSH2D_MOUSE	MMS19_MOUSE	MMS22_MOUSE	KIF4_MOUSE	A16L2_MOUSE	4ET_MOUSE	AAKB1_MOUSE	ALEX_MOUSE	APOA4_MOUSE	CCDC6_MOUSE	HYAL2_MOUSE	KLC2_MOUSE	INSR_MOUSE	KINH_MOUSE	MPRIP_MOUSE	BAP1_MOUSE	HARB1_MOUSE	HIKES_MOUSE	LICH_MOUSE	LRBA_MOUSE	MB12B_MOUSE	KIF14_MOUSE	KNTC1_MOUSE	CRTC1_MOUSE	DTX1_MOUSE	GRCR2_MOUSE	FND3A_MOUSE	FOS_MOUSE	FNIP2_MOUSE	GPAA1_MOUSE	GSTM4_MOUSE	GRB7_MOUSE	HERC2_MOUSE	HIP1R_MOUSE	HDAC7_MOUSE	GEMI_MOUSE	HELZ_MOUSE	HMMR_MOUSE	CHM4C_MOUSE	CTC1_MOUSE	DCP1B_MOUSE	JIP1_MOUSE	JIP4_MOUSE	F131B_MOUSE	GPS2_MOUSE	LARP1_MOUSE	HECW1_MOUSE	AP180_MOUSE	CEP68_MOUSE	BAG6_MOUSE	MON2_MOUSE	MK07_MOUSE	MYH9_MOUSE	DCTN2_MOUSE	ELAV4_MOUSE	FANCG_MOUSE	FUMH_MOUSE	GOGA3_MOUSE	HYLS1_MOUSE	ITPI2_MOUSE	IPO11_MOUSE	LYPA1_MOUSE	NEXMI_MOUSE	AOXC_MOUSE	BCAR1_MOUSE	BCR_MOUSE	FRPD1_MOUSE	GRAP2_MOUSE	ILRUN_MOUSE	INO80_MOUSE	NF2L1_MOUSE	NNMT_MOUSE	NISCH_MOUSE	EIF3A_MOUSE	KTNB1_MOUSE	KI20B_MOUSE	KI21A_MOUSE	KCMF1_MOUSE	KIF5A_MOUSE	KAD5_MOUSE	KAT6A_MOUSE	NF2L2_MOUSE	NWD1_MOUSE	HDAC4_MOUSE	HID1_MOUSE	HDAC6_MOUSE	GRB10_MOUSE	IFI5A_MOUSE	IRS4_MOUSE	NCOA6_MOUSE	FBXL3_MOUSE	FTM_MOUSE	GCC2_MOUSE	MSRA_MOUSE	NFAC3_MOUSE	CLOCK_MOUSE	CSN1_MOUSE	BAALC_MOUSE	BBS4_MOUSE	C1TC_MOUSE	CABP4_MOUSE	DTL_MOUSE	COPB_MOUSE	METH_MOUSE	CCDC8_MOUSE	CEP89_MOUSE	CCHCR_MOUSE	CCNT1_MOUSE	CPEB3_MOUSE	ENAH_MOUSE	FBXL6_MOUSE	BAIP3_MOUSE	CTU1_MOUSE	CTU2_MOUSE	BAZ2A_MOUSE	CTNB1_MOUSE	CAPON_MOUSE	CEP97_MOUSE	CF157_MOUSE	CDC20_MOUSE	CNTRB_MOUSE	KDM5B_MOUSE	BAG3_MOUSE	BIN1_MOUSE	CCD91_MOUSE	CHD9_MOUSE	ES8L1_MOUSE	EVPL_MOUSE	EYA2_MOUSE	FOXO3_MOUSE	IF4B_MOUSE	NLRC3_MOUSE	MIDN_MOUSE	ERAL1_MOUSE	ETAA1_MOUSE	GTR1_MOUSE	FER_MOUSE	GRIA1_MOUSE	KLF11_MOUSE	KEAP1_MOUSE	ACOX2_MOUSE	CAR14_MOUSE	ASAP1_MOUSE	ATG10_MOUSE	CNDP1_MOUSE	CAMP2_MOUSE	CCD39_MOUSE	BAIP2_MOUSE	DDX6_MOUSE	FTCD_MOUSE	HMBX1_MOUSE	FACD2_MOUSE	FA83D_MOUSE	EP300_MOUSE	DCAF6_MOUSE	ELL_MOUSE	EVI5_MOUSE	CE290_MOUSE	CDK13_MOUSE	CK5P3_MOUSE	CKAP4_MOUSE	EST1A_MOUSE	EPS8_MOUSE	BRWD1_MOUSE	CCD13_MOUSE	APLF_MOUSE	APOA1_MOUSE	AP1B1_MOUSE	AP4M1_MOUSE	AP1G1_MOUSE	CENPI_MOUSE	DLGP5_MOUSE	DRC1_MOUSE	FMO5_MOUSE	DDX17_MOUSE	DBLOH_MOUSE	FANCI_MOUSE	G2E3_MOUSE	FNIP1_MOUSE	GMIP_MOUSE	JOS2_MOUSE	KMT2A_MOUSE	DEPD5_MOUSE	DHX36_MOUSE	FWCH1_MOUSE	FUBP2_MOUSE	FXL22_MOUSE	FYV1_MOUSE	GANP_MOUSE	FRMD8_MOUSE	CBPC5_MOUSE	CARL1_MOUSE	CATIN_MOUSE	ES8L2_MOUSE	FETA_MOUSE	KAISO_MOUSE	GRAP1_MOUSE	BRCA2_MOUSE	CATG_MOUSE	CORO7_MOUSE	DDX21_MOUSE	FA83G_MOUSE	LATS2_MOUSE	NRIF1_MOUSE	NOS2_MOUSE	PEX19_MOUSE	CP046_MOUSE	KDM4A_MOUSE	MADD_MOUSE	MTMR7_MOUSE	PAX6_MOUSE	PABP1_MOUSE	NOD2_MOUSE	OAS3_MOUSE	OAZ2_MOUSE	HSC20_MOUSE	MILK2_MOUSE	OXSR1_MOUSE	DAB1_MOUSE	F126B_MOUSE	FYB1_MOUSE	MUC13_MOUSE	KLH22_MOUSE	MOCS3_MOUSE	NUMA1_MOUSE	PLCB3_MOUSE	PRUN1_MOUSE	PP6R1_MOUSE	IRAK1_MOUSE	INT11_MOUSE	KAT7_MOUSE	NIPBL_MOUSE	NPHP4_MOUSE	NPL4_MOUSE	OSBL2_MOUSE	PYGL_MOUSE	DDX55_MOUSE	DHC24_MOUSE	GAB1_MOUSE	DHX8_MOUSE	GAB2_MOUSE	PUR6_MOUSE	CDN1B_MOUSE	ENPL_MOUSE	GRP1_MOUSE	GRP2_MOUSE	GSDME_MOUSE	EPB41_MOUSE	PLAG1_MOUSE	DCHS_MOUSE	HPS5_MOUSE	IMB1_MOUSE	KAZRN_MOUSE	B2CL1_MOUSE	CUL9_MOUSE	CASL_MOUSE	GNDS_MOUSE	P3C2A_MOUSE	OZF_MOUSE	ETS2_MOUSE	FMN2_MOUSE	FBP1L_MOUSE	GBRA5_MOUSE	NFAC2_MOUSE	PARM1_MOUSE	NPAS2_MOUSE	NOTC2_MOUSE	OSBL8_MOUSE	PYR1_MOUSE	PTN7_MOUSE	MUC20_MOUSE	PA24B_MOUSE	PLCH1_MOUSE	PRGR_MOUSE	RLGPB_MOUSE	RN115_MOUSE	APEH_MOUSE	CDAN1_MOUSE	CDK19_MOUSE	PITM1_MOUSE	RIPK1_MOUSE	CE295_MOUSE	CNTLN_MOUSE	COT2_MOUSE	P85A_MOUSE	NL1B2_MOUSE	POGZ_MOUSE	MKLN1_MOUSE	MTMRD_MOUSE	MRCKG_MOUSE	NIBA1_MOUSE	NOL4L_MOUSE	NRF1_MOUSE	PPM1F_MOUSE	NOTC1_MOUSE	ODAM_MOUSE	ODB2_MOUSE	OSB10_MOUSE	KDM4B_MOUSE	LST2_MOUSE	RN111_MOUSE	SMC1A_MOUSE	NUFP2_MOUSE	OBSCN_MOUSE	PRC2C_MOUSE	PP4R4_MOUSE	PKHA1_MOUSE	MEF2A_MOUSE	NRIP1_MOUSE	TACC3_MOUSE	SYNPO_MOUSE	SYNRG_MOUSE	SAS6_MOUSE	PLAT5_MOUSE	SIK1_MOUSE	SIR2_MOUSE	SMUF1_MOUSE	SMN_MOUSE	SIR5_MOUSE	SMUF2_MOUSE	SIN1_MOUSE	SLAI2_MOUSE	RUNX2_MOUSE	RUSC2_MOUSE	RN213_MOUSE	RPA2_MOUSE	SARG_MOUSE	SHPK_MOUSE	SHQ1_MOUSE	PK3CG_MOUSE	NCOA1_MOUSE	NCOR1_MOUSE	OSB11_MOUSE	PSA6_MOUSE	S12A2_MOUSE	SNX6_MOUSE	SIGL5_MOUSE	SPTN1_MOUSE	SRS10_MOUSE	SPT13_MOUSE	PI5L1_MOUSE	RHG05_MOUSE	RNF34_MOUSE	MOR2A_MOUSE	NR4A1_MOUSE	PRIC1_MOUSE	PARP9_MOUSE	RGS12_MOUSE	SHIP1_MOUSE	SMC4_MOUSE	TNC18_MOUSE	SRP54_MOUSE	STAT4_MOUSE	STX6_MOUSE	RNZ1_MOUSE	SAPC2_MOUSE	SETB2_MOUSE	RILP_MOUSE	RNF13_MOUSE	SC23B_MOUSE	TCAM1_MOUSE	SC16A_MOUSE	SNR48_MOUSE	STOX1_MOUSE	PP6R2_MOUSE	RHG06_MOUSE	RPAP2_MOUSE	PRGC1_MOUSE	RIC1_MOUSE	RRP5_MOUSE	SC24A_MOUSE	S10AG_MOUSE	STAB2_MOUSE	TPRN_MOUSE	PA24D_MOUSE	PA24E_MOUSE	TGFI1_MOUSE	TBD2A_MOUSE	UBP48_MOUSE	PUM1_MOUSE	SPRE1_MOUSE	PLEC_MOUSE	RIPK3_MOUSE	SHIP2_MOUSE	SOSB1_MOUSE	SESQ1_MOUSE	SMG7_MOUSE	SPTB2_MOUSE	SYEP_MOUSE	RFOX2_MOUSE	TTBK1_MOUSE	STON2_MOUSE	STA5A_MOUSE	TSC1_MOUSE	MRTFA_MOUSE	PEX6_MOUSE	PKHH2_MOUSE	TE2IP_MOUSE	TNR11_MOUSE	TYK2_MOUSE	TRIM8_MOUSE	YTHD3_MOUSE	PSME4_MOUSE	SRC8_MOUSE	STX16_MOUSE	TBC8B_MOUSE	TM214_MOUSE	SESQ2_MOUSE	STA5B_MOUSE	STXB3_MOUSE	UBP42_MOUSE	UBQL2_MOUSE	UN13D_MOUSE	VP13C_MOUSE	PTGR2_MOUSE	SPTCS_MOUSE	STPAP_MOUSE	PPIG_MOUSE	TCOF_MOUSE	UH1BL_MOUSE	ROCK2_MOUSE	SYNC_MOUSE	VAV_MOUSE	URIC_MOUSE	UBR4_MOUSE	UBP10_MOUSE	PTN12_MOUSE	SGSM3_MOUSE	SGSM1_MOUSE	SLX4_MOUSE	SPY1_MOUSE	MICA3_MOUSE	PREX1_MOUSE	U17LC_MOUSE	UFL1_MOUSE	DUS8_MOUSE	FAF1_MOUSE	FANCC_MOUSE	LIMA1_MOUSE	STIL_MOUSE	STK39_MOUSE	SYMPK_MOUSE	TBD2B_MOUSE	TF7L1_MOUSE	TREF1_MOUSE	ZN641_MOUSE	IMDH1_MOUSE	NOD1_MOUSE	POLH_MOUSE	TB10A_MOUSE	TCAB1_MOUSE	TDRD9_MOUSE	PRTN3_MOUSE	RHG17_MOUSE	PO2F3_MOUSE	RPN1_MOUSE	RPGF4_MOUSE	TAOK2_MOUSE	VPS54_MOUSE	SYN1_MOUSE	TM134_MOUSE	TM266_MOUSE	RNF8_MOUSE	SVIL_MOUSE	U17PB_MOUSE	WNK2_MOUSE	TTC3_MOUSE	STAT1_MOUSE	XPO5_MOUSE	ZRAN1_MOUSE	PWP3A_MOUSE	RHG07_MOUSE	RIPK2_MOUSE	PEX1_MOUSE	PTN23_MOUSE	WBP11_MOUSE	TASO2_MOUSE	TKTL1_MOUSE	UBAP1_MOUSE	XPC_MOUSE	ZHX2_MOUSE	TTF2_MOUSE	PIT1_MOUSE	THSD1_MOUSE	YAP1_MOUSE	ZSC26_MOUSE	UBP40_MOUSE	WNK3_MOUSE	UAP1_MOUSE	TUT4_MOUSE	USP9X_MOUSE	WDFY3_MOUSE	XPO1_MOUSE	ZCCHV_MOUSE	TFE2_MOUSE	UBP36_MOUSE	RBL2_MOUSE	XYLB_MOUSE	PSRC1_MOUSE	UBP29_MOUSE	PTN13_MOUSE	TB10B_MOUSE	UBR5_MOUSE	VIP1_MOUSE	MYLK3_MOUSE	TYRO_MOUSE	U17PA_MOUSE	WWTR1_MOUSE	TNR1A_MOUSE	UNC5B_MOUSE	ZEB1_MOUSE	UBP24_MOUSE	WDR44_MOUSE	WT1_MOUSE	Z354A_MOUSE	PLAK_MOUSE	PHLP2_MOUSE	WWP1_MOUSE	WIPI4_MOUSE	TARA_MOUSE	TDRD6_MOUSE	ZEP3_MOUSE	VPS52_MOUSE	WNK1_MOUSE	TOX3_MOUSE	ZN106_MOUSE	ZN260_MOUSE	ZYX_MOUSE	XRN1_MOUSE	XIRP2_MOUSE	WAPL_MOUSE	YTHD2_MOUSE	HYCCI_MOUSE	MEF2C_MOUSE	NFAT5_MOUSE	OTUD4_MOUSE	PBIP1_MOUSE	PEX5R_MOUSE	PO5F1_MOUSE	PIN1_MOUSE	PSTK_MOUSE	RFFL_MOUSE	TSC2_MOUSE	TELO2_MOUSE	OSBL3_MOUSE	P53_MOUSE	PI51C_MOUSE	PML_MOUSE	TB10C_MOUSE	UBP26_MOUSE	SYNCI_MOUSE	TAU_MOUSE	VRK1_MOUSE	VPS36_MOUSE	WWC2_MOUSE	ZEP1_MOUSE	ZO1_MOUSE	ZMIZ1_MOUSE	UN13B_MOUSE	UBP13_MOUSE	XDH_MOUSE	YAF2_MOUSE	UBP19_MOUSE	VTDB_MOUSE	ZCHC7_MOUSE	ZN746_MOUSE	U17PD_MOUSE	UBL7_MOUSE	UBQLN_MOUSE	U17PE_MOUSE	UBQL4_MOUSE	YLPM1_MOUSE	TGS1_MOUSE	UACA_MOUSE	TTF1_MOUSE	ZN687_MOUSE	PRGC2_MOUSE	TXNIP_MOUSE	TTLL5_MOUSE	ZBT49_MOUSE	USO1_MOUSE	ZN318_MOUSE	PSA1_MOUSE	TBCD4_MOUSE	UBIP1_MOUSE	WDR91_MOUSE	WASC2_MOUSE	VEZA_MOUSE	THOC7_MOUSE	UBP30_MOUSE	UBP38_MOUSE	UBQL1_MOUSE	UBQL3_MOUSE	WNK4_MOUSE	BIG1_MOUSE	COG2_MOUSE	RBGPR_MOUSE	RAE1_MOUSE	RAF1_MOUSE	RAI14_MOUSE	RBCC1_MOUSE	RANB9_MOUSE	5NT1B_MOUSE	2A5E_MOUSE	4EBP1_MOUSE	ALS2_MOUSE	AKA12_MOUSE	AKA10_MOUSE	CBPC2_MOUSE	CBPC3_MOUSE	ALKB3_MOUSE	APOB_MOUSE	AOXA_MOUSE	CENPE_MOUSE	ANR27_MOUSE	ANS1A_MOUSE	BUB1B_MOUSE	CABL1_MOUSE	CGAS_MOUSE	CEP85_MOUSE	CDC6_MOUSE	DGKI_MOUSE	DEN2A_MOUSE	DEN4C_MOUSE	DEN5A_MOUSE	DISC1_MOUSE	CRY1_MOUSE	ASPP2_MOUSE	ABR_MOUSE	ACACA_MOUSE	BSN_MOUSE	ALMS1_MOUSE	BRD7_MOUSE	CA198_MOUSE	CR3L3_MOUSE	DDI2_MOUSE	DDIT4_MOUSE	F120A_MOUSE	FES_MOUSE	FOXO4_MOUSE	HOME2_MOUSE	HOME3_MOUSE	HOMEZ_MOUSE	HOOK3_MOUSE	IL16_MOUSE	HXD10_MOUSE	ICA69_MOUSE	ICAL_MOUSE	HUWE1_MOUSE	IF4G1_MOUSE	IF4G2_MOUSE	IFT88_MOUSE	IKBB_MOUSE	IGB1B_MOUSE	IGBP1_MOUSE	HYES_MOUSE	IF2B1_MOUSE	IF2B2_MOUSE	HGS_MOUSE	HIPK3_MOUSE	HCLS1_MOUSE	NALP5_MOUSE	MYO3A_MOUSE	MYO5A_MOUSE	N4BP1_MOUSE	NBEA_MOUSE	NBEL2_MOUSE	MYH10_MOUSE	MYO7A_MOUSE	MYO9B_MOUSE	NBR1_MOUSE	MYPT1_MOUSE	MYRF_MOUSE	NEK4_MOUSE	DBNL_MOUSE	GMEB2_MOUSE	GLTD2_MOUSE	ITCH_MOUSE	GVIN1_MOUSE	HD_MOUSE	LMNA_MOUSE	HTRA2_MOUSE	NTRK3_MOUSE	GPBP1_MOUSE	INADL_MOUSE	KIF17_MOUSE	KIF22_MOUSE	KANK4_MOUSE	LIMK1_MOUSE	MYO15_MOUSE	MYO16_MOUSE	MYO19_MOUSE	NAA25_MOUSE	NDOR1_MOUSE	NEMF_MOUSE	NEMO_MOUSE	COT1_MOUSE	KIBRA_MOUSE	KIF11_MOUSE	GRDN_MOUSE	HCFC2_MOUSE	HTR5A_MOUSE	CHM2B_MOUSE	CHMP7_MOUSE	COPB2_MOUSE	GAK_MOUSE	GOGA2_MOUSE	HIPK1_MOUSE	LAR4B_MOUSE	MEAK7_MOUSE	MDM2_MOUSE	MOR2B_MOUSE	FCHO1_MOUSE	ILKAP_MOUSE	CRTC3_MOUSE	CTIF_MOUSE	DSN1_MOUSE	FAS_MOUSE	GORAB_MOUSE	MEFV_MOUSE	MCAF1_MOUSE	ADRM1_MOUSE	APCL_MOUSE	BUB1_MOUSE	DOC10_MOUSE	DOCK1_MOUSE	DOCK4_MOUSE	DOCK5_MOUSE	DPOLA_MOUSE	DPOLQ_MOUSE	DOK1_MOUSE	DOP1_MOUSE	DOP2_MOUSE	DTX3L_MOUSE	DYST_MOUSE	DZIP1_MOUSE	DRP2_MOUSE	CREST_MOUSE	ABCAC_MOUSE	ABCB6_MOUSE	BAG1_MOUSE	AFTIN_MOUSE	CACO2_MOUSE	AP4AT_MOUSE	AP5M1_MOUSE	ANR11_MOUSE	ANR26_MOUSE	AMRA1_MOUSE	ASAP3_MOUSE	CDKA1_MOUSE	CD44_MOUSE	ASCC3_MOUSE	CNN3_MOUSE	CIP2A_MOUSE	CNOT1_MOUSE	CNOT2_MOUSE	CMTA1_MOUSE	CMYA5_MOUSE	CND1_MOUSE	CKP2L_MOUSE	CLAP2_MOUSE	CILK1_MOUSE	CK5P2_MOUSE	AURKA_MOUSE	FAN1_MOUSE	GCN1_MOUSE	GGA1_MOUSE	GLCNE_MOUSE	GLI1_MOUSE	GLI2_MOUSE	GLI3_MOUSE	GEMI5_MOUSE	GLE1_MOUSE	GIMA8_MOUSE	DUS7_MOUSE	ATX1_MOUSE	ATX2L_MOUSE	ATX2_MOUSE	ACINU_MOUSE	ACK1_MOUSE	BST2_MOUSE	AB1IP_MOUSE	AKNA_MOUSE	AMFR_MOUSE	AFAD_MOUSE	AGAP1_MOUSE	ARFP1_MOUSE	ARHGI_MOUSE	CR3L1_MOUSE	DGKQ_MOUSE	ABI2_MOUSE	AIM2_MOUSE	AF10_MOUSE	AFF3_MOUSE	ARI1B_MOUSE	ANM5_MOUSE	ATPF2_MOUSE	CTRO_MOUSE	BOLL_MOUSE	BARX2_MOUSE	CAPR1_MOUSE	CTF18_MOUSE	FBX7_MOUSE	BAKOR_MOUSE	DCNL1_MOUSE	CASP6_MOUSE	CAPR2_MOUSE	CCD66_MOUSE	CAND2_MOUSE	DDX1_MOUSE	DDX20_MOUSE	DEN1C_MOUSE	DVL1_MOUSE	E2AK4_MOUSE	ESPNL_MOUSE	2A5A_MOUSE	AATC2_MOUSE	BRAP_MOUSE	AKP13_MOUSE	AHRR_MOUSE	AHSA1_MOUSE	APBA1_MOUSE	ARHG7_MOUSE	ANXA7_MOUSE	CD79B_MOUSE	AREL1_MOUSE	ARHG5_MOUSE	CP089_MOUSE	COG5_MOUSE	ECSCR_MOUSE	EEA1_MOUSE	CTNA1_MOUSE	DAPLE_MOUSE	DC2I2_MOUSE	DUS3_MOUSE	EPS15_MOUSE	B4GT3_MOUSE	AHR_MOUSE	ALPK1_MOUSE	BAG4_MOUSE	CCNB2_MOUSE	CDCA2_MOUSE	CNTRL_MOUSE	FMNL1_MOUSE	FABP7_MOUSE	F8VPK0_MOUSE	Q8CBB7_MOUSE	Q6NZH9_MOUSE	E9PYT0_MOUSE	Q3UHC1_MOUSE	Q6P6L6_MOUSE	Q80ZX0_MOUSE	Q3UEW6_MOUSE	Q9D4E6_MOUSE	A1A549_MOUSE	Q9D4I8_MOUSE	Q9D423_MOUSE	Q3UH85_MOUSE	Q4TU83_MOUSE	Q91V89_MOUSE	Q3UDC3_MOUSE	Q3U148_MOUSE	M0QWN7_MOUSE	Q6NXL1_MOUSE	Q8C2Q7_MOUSE	A2AQH1_MOUSE	A0A0R4J1Z2_MOUSE	Q9ER67_MOUSE	A0A0R4J102_MOUSE	E9Q6R7_MOUSE	Q99K73_MOUSE	F8WGJ8_MOUSE	Q3ULQ2_MOUSE	B2C3G8_MOUSE	Q9QWX2_MOUSE	D4AFX7_MOUSE	Q3UHZ7_MOUSE	G3X9T1_MOUSE	Q3UMA3_MOUSE	Q8BFX2_MOUSE	Q7TNK4_MOUSE	Q6PCP3_MOUSE	F8VQG7_MOUSE	B2RXW8_MOUSE	A2A5N3_MOUSE	B2RSU7_MOUSE	Q6DFZ1_MOUSE	G5E8A7_MOUSE	B2RQR5_MOUSE	G5E8T2_MOUSE	A0A0A6YWC2_MOUSE	Q6PFC0_MOUSE	B2RXQ2_MOUSE	Q5XJV5_MOUSE	B2RQK7_MOUSE	E9PXC0_MOUSE	A0A0R4J108_MOUSE	Q3UHP6_MOUSE	Q4FE56_MOUSE	B9EIX0_MOUSE	Q3UZ64_MOUSE	F6Z7L1_MOUSE	Q3UH59_MOUSE	A2AEW8_MOUSE	E9QNX4_MOUSE	A0A0R4IZY6_MOUSE	A0A2I3BPN6_MOUSE	E9PYU1_MOUSE	A0A0R4J0K9_MOUSE	A2A933_MOUSE	S4R1Y1_MOUSE	E9PVA2_MOUSE	A2AJW5_MOUSE	B7ZCM8_MOUSE	D3Z4J3_MOUSE	A0A2I3BR96_MOUSE	A2AA71_MOUSE	A0A0R4J0G7_MOUSE	E9PV03_MOUSE	A0A5F8MQ25_MOUSE	A2APR8_MOUSE	E9Q0A4_MOUSE	E9QJU8_MOUSE	H3BK65_MOUSE	G3X9L5_MOUSE	G3UWT3_MOUSE	E9Q1M1_MOUSE	G3UZ46_MOUSE	A0A286YDK4_MOUSE	E9QM99_MOUSE	A0A286YCP2_MOUSE	A8Y5G5_MOUSE	F6XDW8_MOUSE	A2A8R0_MOUSE	A0A0R4J0T0_MOUSE	E9Q4X5_MOUSE	J3QJW9_MOUSE	S4R1X1_MOUSE	A0A6I8MX08_MOUSE	E9Q444_MOUSE	E9QM73_MOUSE	A0A286YCV9_MOUSE	E9PUI5_MOUSE	E9QM38_MOUSE	A0A0J9YUP5_MOUSE	E9Q1U6_MOUSE	G3X922_MOUSE	D3YYP5_MOUSE	Q7TN74_MOUSE	Q91YS4_MOUSE	A2RSX2_MOUSE	A2AQ99_MOUSE	E9QLZ9_MOUSE	F8VQ87_MOUSE	J3QM82_MOUSE	E9Q3G8_MOUSE	H3BL28_MOUSE	D3YUC5_MOUSE	B7ZCM9_MOUSE	E9Q8T1_MOUSE	A0A5F8MPU7_MOUSE	D3YU89_MOUSE	L7N1Y0_MOUSE	A2ANY6_MOUSE	E9Q0T8_MOUSE	A0A0R4J0F6_MOUSE	A0A286YDI8_MOUSE	F6RLJ7_MOUSE	G5E893_MOUSE	B2KG46_MOUSE	A0A0R4J1K7_MOUSE	H3BKF8_MOUSE	A0A2I3BQS4_MOUSE	Q6AXD2_MOUSE	G3UWS7_MOUSE	F2Z4B7_MOUSE	G3X9B7_MOUSE	A0A571BD48_MOUSE	E9Q3L4_MOUSE	A0A1Y7VM56_MOUSE	F2Z3U3_MOUSE	E9QKE4_MOUSE	E9PVQ3_MOUSE	A0A494BAW1_MOUSE	E9PVU7_MOUSE	H3BKQ7_MOUSE	J3QNN0_MOUSE	G3X9A3_MOUSE	A0A087WSP5_MOUSE	E9Q0J5_MOUSE	E9QAP7_MOUSE	A2ALS4_MOUSE	A0A0R4J049_MOUSE	A0A0R4J145_MOUSE	S4R1E7_MOUSE	Q5SRW8_MOUSE	F6YIN5_MOUSE	F8VPL2_MOUSE	F7BJ98_MOUSE	Q6GTE9_MOUSE	J3QPT5_MOUSE	Q7TNL7_MOUSE	Q7TNL5_MOUSE	A0A1Y7VJY8_MOUSE	Q9Z1A1_MOUSE	E9Q9M0_MOUSE	B2RQ80_MOUSE	Q8BS72_MOUSE	A0A0R4J0U3_MOUSE	E9Q3R9_MOUSE	E9QQ33_MOUSE	F8VPU6_MOUSE	E9QLJ0_MOUSE	A0A571BEF4_MOUSE	E9Q5D6_MOUSE	D3Z5I1_MOUSE	G5E8B1_MOUSE	F7C090_MOUSE	A2AG48_MOUSE	Q5RIM6_MOUSE	F8WGN6_MOUSE	F8VPM9_MOUSE	F8WIZ7_MOUSE	F8VPZ3_MOUSE	E9PZ87_MOUSE	Q5SPX8_MOUSE	A0A087WR13_MOUSE	D3Z6E8_MOUSE	A2AA72_MOUSE	E9Q4F8_MOUSE	J3QMC5_MOUSE	A2AD03_MOUSE	E9Q1U2_MOUSE	A0A1B0GS91_MOUSE	E9QPA1_MOUSE	F6Y2T6_MOUSE	A0A2I3BRW5_MOUSE	G3UYP5_MOUSE	D3YWX2_MOUSE	A2A8R7_MOUSE	E9Q5V3_MOUSE	B1AWC9_MOUSE	E9QP99_MOUSE	E9PUU4_MOUSE	B7ZCN0_MOUSE	A0A5F8MPN8_MOUSE	A0A0R4J1C5_MOUSE	A0A5F8MPP4_MOUSE	G3UZQ7_MOUSE	E9Q4M2_MOUSE	E9Q264_MOUSE	G3UYC3_MOUSE	G3X9I6_MOUSE	D3Z4E6_MOUSE	A0A5F8MPX1_MOUSE	H7BWZ9_MOUSE	A0A087WQ48_MOUSE	A0A0A0MQC7_MOUSE	E0CX99_MOUSE	F7DEU6_MOUSE	A0A1W2P6X3_MOUSE	H3BJD0_MOUSE	G3UXW9_MOUSE	A2A5Y6_MOUSE	A0A0R4J0H7_MOUSE	G3X972_MOUSE	E9Q4Y4_MOUSE	Q8BYN2_MOUSE	H7BX08_MOUSE	F8WHW6_MOUSE	B2KF52_MOUSE	B1AUW6_MOUSE	A0A0R4J0S7_MOUSE	D3Z7B5_MOUSE	F8VQE2_MOUSE	A0A0R4J0V0_MOUSE	A2A6D2_MOUSE	E9PXD2_MOUSE	E9PXP7_MOUSE	A0A1Y7VJR5_MOUSE	A0A0B4J1L6_MOUSE	A2AFQ0_MOUSE	A2AG46_MOUSE	E9QKK1_MOUSE	E9Q4K7_MOUSE	A0A0R4J0U4_MOUSE	A2APM2_MOUSE	G3X8P9_MOUSE	E9PVJ3_MOUSE	H3BL37_MOUSE	E9Q8P8_MOUSE	E9PYP2_MOUSE	F6U5V1_MOUSE	A2AHX9_MOUSE	G5E867_MOUSE	A2A841_MOUSE	A0A1N9NPH8_MOUSE	B1ARJ9_MOUSE	A0A571BEM6_MOUSE	D3YTT6_MOUSE	H3BJT4_MOUSE	A0A0R4J1A5_MOUSE	A2AGQ4_MOUSE	A0A087WPD1_MOUSE	A0A2I3BPN8_MOUSE	G3XA17_MOUSE	E0CX53_MOUSE	E9Q777_MOUSE	E9Q652_MOUSE	A2A5S3_MOUSE	E0CXC2_MOUSE	G3UWW4_MOUSE	A0A1D5RMM8_MOUSE	A0A1W2P6X9_MOUSE	E9Q7C2_MOUSE	S4R2K5_MOUSE	A0A0U1RPL0_MOUSE	A2AG47_MOUSE	G3UYW1_MOUSE	F6VJC5_MOUSE	A2AQH3_MOUSE	E9Q3E2_MOUSE	E9QJX9_MOUSE	F8VPV0_MOUSE	A0A2I3BRZ2_MOUSE	G3UZV2_MOUSE	A0A140LJJ5_MOUSE	A0A286YCC8_MOUSE	A2ABG4_MOUSE	D3Z2E7_MOUSE	A0A2I3BR56_MOUSE	H3BJD6_MOUSE	E9Q199_MOUSE	A0A1Y7VMN0_MOUSE	A0A2I3BQS6_MOUSE	J3QPR1_MOUSE	A0A571BE33_MOUSE	E9PX37_MOUSE	D3YTR0_MOUSE	A0A1L1SQ24_MOUSE	A0A2R8VHN0_MOUSE	A0A2I3BQW4_MOUSE	A2AG49_MOUSE	A2AW15_MOUSE	S4R1D4_MOUSE
cellular_component	GO:0005654	nucleoplasm	1107	3978	0.278281	1	2.3674e-60	1	0	BCLF1_MOUSE	KRR1_MOUSE	MED15_MOUSE	MIER1_MOUSE	PER1_MOUSE	PER2_MOUSE	PHF10_MOUSE	PDXK_MOUSE	PHF12_MOUSE	PHF23_MOUSE	PHAR3_MOUSE	PHF2_MOUSE	PHF7_MOUSE	PHF8_MOUSE	PHC1_MOUSE	PHC2_MOUSE	PHC3_MOUSE	PGBD5_MOUSE	PIWL4_MOUSE	SNW1_MOUSE	SI1L3_MOUSE	SRRT_MOUSE	SPAT2_MOUSE	STING_MOUSE	SYNE1_MOUSE	TAF4B_MOUSE	UVSSA_MOUSE	PBX1_MOUSE	PAX2_MOUSE	PERM1_MOUSE	RBM5_MOUSE	R12BA_MOUSE	PRC2A_MOUSE	RFA2_MOUSE	RENT1_MOUSE	RO60_MOUSE	RFC1_MOUSE	REPI1_MOUSE	SYNE2_MOUSE	TAF6L_MOUSE	TAF6_MOUSE	TAF8_MOUSE	SYP2L_MOUSE	TAB2_MOUSE	RFX1_MOUSE	SMC1B_MOUSE	SOX13_MOUSE	SHRM4_MOUSE	SET1B_MOUSE	SETD5_MOUSE	TRAIP_MOUSE	TRI56_MOUSE	TRI65_MOUSE	TRI66_MOUSE	TRI68_MOUSE	TIA1_MOUSE	TIF1A_MOUSE	PRD16_MOUSE	RUBIC_MOUSE	SP4_MOUSE	SMCR8_MOUSE	SETBP_MOUSE	SNCAP_MOUSE	SMAL1_MOUSE	SLF2_MOUSE	SH3R2_MOUSE	TR150_MOUSE	TRI25_MOUSE	TICRR_MOUSE	TRRAP_MOUSE	STAT6_MOUSE	SRGP2_MOUSE	SPS2L_MOUSE	SATB1_MOUSE	S14L1_MOUSE	SENP3_MOUSE	SMG1_MOUSE	TNIK_MOUSE	TOPB1_MOUSE	TP53B_MOUSE	RECQ5_MOUSE	SLTM_MOUSE	TNR6C_MOUSE	SMRD1_MOUSE	RPA1_MOUSE	SART3_MOUSE	SPAT7_MOUSE	PKNX1_MOUSE	RBM45_MOUSE	RRP8_MOUSE	SYF1_MOUSE	SCRIB_MOUSE	SALL4_MOUSE	CPSF1_MOUSE	DUS6_MOUSE	HIF1A_MOUSE	HEXI2_MOUSE	FUS_MOUSE	HIF3A_MOUSE	LRC45_MOUSE	LKHA4_MOUSE	LRRC7_MOUSE	LRWD1_MOUSE	MAPK5_MOUSE	MAGI1_MOUSE	MAP1S_MOUSE	CRERF_MOUSE	DCR1A_MOUSE	INT5_MOUSE	GTPB4_MOUSE	KALRN_MOUSE	LRC32_MOUSE	MBD5_MOUSE	MCR_MOUSE	M3K14_MOUSE	MAPK2_MOUSE	MCTP2_MOUSE	BDP1_MOUSE	EHBP1_MOUSE	DND1_MOUSE	HEM1_MOUSE	MMS19_MOUSE	MMS22_MOUSE	MNT_MOUSE	KIF4_MOUSE	A16L2_MOUSE	BOP1_MOUSE	AEBP2_MOUSE	APEX2_MOUSE	CHD8_MOUSE	KLC2_MOUSE	KDM3A_MOUSE	BAP1_MOUSE	HIKES_MOUSE	LICH_MOUSE	JPH1_MOUSE	CRTC1_MOUSE	DTX1_MOUSE	DTX2_MOUSE	HINFP_MOUSE	FL2D_MOUSE	FOS_MOUSE	HNRL1_MOUSE	I17RB_MOUSE	DLX5_MOUSE	FOSB_MOUSE	GEMI_MOUSE	HIRP3_MOUSE	CUL2_MOUSE	CTC1_MOUSE	DEDD2_MOUSE	F131B_MOUSE	GPS2_MOUSE	JARD2_MOUSE	KMT2D_MOUSE	APC_MOUSE	ANR17_MOUSE	CEP68_MOUSE	ARNT2_MOUSE	BAG6_MOUSE	BRE1A_MOUSE	IQCB1_MOUSE	MINY2_MOUSE	MPLKI_MOUSE	MK07_MOUSE	MTG16_MOUSE	DDX11_MOUSE	EYA3_MOUSE	FANCM_MOUSE	GOGA3_MOUSE	ITPI2_MOUSE	IPO11_MOUSE	NEXMI_MOUSE	GT2D2_MOUSE	GRAP2_MOUSE	INO80_MOUSE	KDM3B_MOUSE	NF2L1_MOUSE	NISCH_MOUSE	EIF3A_MOUSE	KI20B_MOUSE	MO4L2_MOUSE	KANL3_MOUSE	NF2L2_MOUSE	HDAC4_MOUSE	HDAC6_MOUSE	KDF1_MOUSE	HNF1B_MOUSE	IFI5A_MOUSE	NCOA2_MOUSE	NCOA6_MOUSE	NPAT_MOUSE	ONEC2_MOUSE	ELYS_MOUSE	EGR1_MOUSE	FBXL3_MOUSE	FTM_MOUSE	FOG2_MOUSE	FOXK2_MOUSE	GCC2_MOUSE	MSRA_MOUSE	NFAC3_MOUSE	ATF1_MOUSE	CLOCK_MOUSE	ATR_MOUSE	CSN1_MOUSE	BAALC_MOUSE	CTDP1_MOUSE	DTL_MOUSE	LTMD1_MOUSE	BCL6B_MOUSE	CCDC8_MOUSE	CCNT1_MOUSE	CPEB3_MOUSE	FOXH1_MOUSE	AURKB_MOUSE	BCL9L_MOUSE	BAZ2A_MOUSE	CBP_MOUSE	CDC20_MOUSE	CCNK_MOUSE	E2F1_MOUSE	MA2C1_MOUSE	IPMK_MOUSE	KDM5B_MOUSE	LCOR_MOUSE	MED13_MOUSE	CCD91_MOUSE	CHD9_MOUSE	CHK2_MOUSE	FOXO3_MOUSE	ETAA1_MOUSE	ING3_MOUSE	KLF11_MOUSE	KEAP1_MOUSE	KLF5_MOUSE	APTX_MOUSE	ASH1L_MOUSE	BAIP2_MOUSE	CDKL5_MOUSE	E2F5_MOUSE	HMBX1_MOUSE	FACD2_MOUSE	EP300_MOUSE	EPC1_MOUSE	DCAF6_MOUSE	ELL_MOUSE	CRTC2_MOUSE	ELF4_MOUSE	EZH1_MOUSE	ETV3_MOUSE	GIT2_MOUSE	GOGA4_MOUSE	BRWD1_MOUSE	CCD13_MOUSE	APLF_MOUSE	AP5Z1_MOUSE	CENPU_MOUSE	DLX4_MOUSE	DNM3B_MOUSE	FOXC2_MOUSE	EYA1_MOUSE	F193B_MOUSE	FANCI_MOUSE	GMIP_MOUSE	HAIR_MOUSE	KMT2A_MOUSE	CELF1_MOUSE	CENPT_MOUSE	CE152_MOUSE	CREB1_MOUSE	DHX36_MOUSE	FWCH1_MOUSE	FZR1_MOUSE	FUBP2_MOUSE	GANP_MOUSE	FRMD8_MOUSE	GATA4_MOUSE	CARL1_MOUSE	CATIN_MOUSE	CUX1_MOUSE	FAP24_MOUSE	GRHL2_MOUSE	H2AW_MOUSE	KAISO_MOUSE	GRAP1_MOUSE	BRCA2_MOUSE	CB042_MOUSE	DDX21_MOUSE	MDR1A_MOUSE	NUP62_MOUSE	PEX19_MOUSE	PGTA_MOUSE	BRD8_MOUSE	CP046_MOUSE	COX15_MOUSE	IRF8_MOUSE	KDM4A_MOUSE	PAX6_MOUSE	PAXI1_MOUSE	NFRKB_MOUSE	OAS3_MOUSE	HSC20_MOUSE	MED25_MOUSE	PAF1_MOUSE	PARP1_MOUSE	PDS5B_MOUSE	DDX5_MOUSE	HIPK2_MOUSE	MORC3_MOUSE	CSF1R_MOUSE	KHDC4_MOUSE	KIF23_MOUSE	KNL1_MOUSE	KMT2E_MOUSE	MED1_MOUSE	NUMA1_MOUSE	PDS5A_MOUSE	PO121_MOUSE	IRAK1_MOUSE	INT11_MOUSE	ING2_MOUSE	INKA2_MOUSE	KAT7_MOUSE	MED17_MOUSE	NFIA_MOUSE	NIPBL_MOUSE	NR1D1_MOUSE	NPAS3_MOUSE	NPHP4_MOUSE	P66A_MOUSE	DDX55_MOUSE	DHX8_MOUSE	CDN1B_MOUSE	PLAG1_MOUSE	DBF4A_MOUSE	IMB1_MOUSE	KAZRN_MOUSE	KDM7A_MOUSE	CASL_MOUSE	P3C2A_MOUSE	ETS2_MOUSE	GBRA5_MOUSE	ILF3_MOUSE	NFAC2_MOUSE	PARM1_MOUSE	NCOR2_MOUSE	NPAS2_MOUSE	NOTC2_MOUSE	PYR1_MOUSE	KDM6A_MOUSE	MTA3_MOUSE	RIF1_MOUSE	CE164_MOUSE	CDK12_MOUSE	MABP1_MOUSE	CLSPN_MOUSE	CNTLN_MOUSE	COT2_MOUSE	NL1B2_MOUSE	POGZ_MOUSE	MKLN1_MOUSE	NOL4L_MOUSE	NOLC1_MOUSE	NRF1_MOUSE	NOTC1_MOUSE	ODAM_MOUSE	OLR1_MOUSE	PRKDC_MOUSE	KDM4B_MOUSE	LDB1_MOUSE	MA2B1_MOUSE	RN111_MOUSE	SMC1A_MOUSE	NUFP2_MOUSE	ORC3_MOUSE	NUP98_MOUSE	PRD14_MOUSE	PRDM9_MOUSE	PKHA1_MOUSE	PRR14_MOUSE	PRD15_MOUSE	MEF2A_MOUSE	MEF2D_MOUSE	NRIP1_MOUSE	REXO4_MOUSE	RRP1B_MOUSE	PALB2_MOUSE	PTN14_MOUSE	RORA_MOUSE	SMN_MOUSE	SIM2_MOUSE	SGO2_MOUSE	SIN1_MOUSE	SIN3A_MOUSE	RUNX2_MOUSE	RPA2_MOUSE	SHQ1_MOUSE	NCOA1_MOUSE	NCOR1_MOUSE	NR2CA_MOUSE	OSB11_MOUSE	PSA6_MOUSE	SYCP2_MOUSE	SYCP3_MOUSE	SRS10_MOUSE	SPF45_MOUSE	SPT13_MOUSE	MED26_MOUSE	RNF34_MOUSE	SCN5A_MOUSE	SMBP2_MOUSE	MOR2A_MOUSE	NKRF_MOUSE	NR4A1_MOUSE	ORC2_MOUSE	PARP9_MOUSE	RGS12_MOUSE	SP1_MOUSE	SP2_MOUSE	SCAF8_MOUSE	SCNNG_MOUSE	TNC18_MOUSE	SMC3_MOUSE	STX6_MOUSE	RNZ1_MOUSE	RNZ2_MOUSE	SAPC2_MOUSE	SAFB2_MOUSE	SETB2_MOUSE	SPT5H_MOUSE	TAF1_MOUSE	RMD5A_MOUSE	RNF13_MOUSE	SNR48_MOUSE	STAG3_MOUSE	STOX1_MOUSE	USF1_MOUSE	PSPC1_MOUSE	PRGC1_MOUSE	RFOX1_MOUSE	SATB2_MOUSE	TET1_MOUSE	SMC2_MOUSE	TDIF2_MOUSE	PAPD1_MOUSE	MRPP3_MOUSE	TBD2A_MOUSE	UBP48_MOUSE	PUM1_MOUSE	SPRE1_MOUSE	SOSB1_MOUSE	SRBP1_MOUSE	SUH_MOUSE	PO2F2_MOUSE	RFOX2_MOUSE	TTBK1_MOUSE	STX1B_MOUSE	STA5A_MOUSE	MRTFA_MOUSE	PKHH2_MOUSE	PRC1_MOUSE	TBXT_MOUSE	TE2IP_MOUSE	TNR6B_MOUSE	TNR16_MOUSE	ZBT24_MOUSE	PSME4_MOUSE	SETB1_MOUSE	STA5B_MOUSE	TAF1C_MOUSE	STPAP_MOUSE	MYNN_MOUSE	TCOF_MOUSE	UBR4_MOUSE	UBP10_MOUSE	ZBT20_MOUSE	VS10L_MOUSE	SH321_MOUSE	SLX4_MOUSE	SPY1_MOUSE	SPP2B_MOUSE	TRIPC_MOUSE	MICA3_MOUSE	NR1D2_MOUSE	NRDE2_MOUSE	TBP_MOUSE	WAC_MOUSE	COPE_MOUSE	FAF1_MOUSE	PKNX2_MOUSE	STK39_MOUSE	SYMPK_MOUSE	TF7L1_MOUSE	TREF1_MOUSE	ZN641_MOUSE	LRIF1_MOUSE	MED12_MOUSE	PO3F4_MOUSE	POLH_MOUSE	PPIL2_MOUSE	TCAB1_MOUSE	TDRD9_MOUSE	RHG32_MOUSE	RHG17_MOUSE	SP110_MOUSE	PO2F3_MOUSE	RMI1_MOUSE	TAOK2_MOUSE	VPS54_MOUSE	RNF8_MOUSE	SRF_MOUSE	SE1L3_MOUSE	SPRTN_MOUSE	SUGP2_MOUSE	TTC3_MOUSE	TET3_MOUSE	STAT1_MOUSE	XPO5_MOUSE	ZRAN1_MOUSE	PWP3A_MOUSE	PTN23_MOUSE	PO2F1_MOUSE	UBA1_MOUSE	WBP11_MOUSE	WDR33_MOUSE	TASO2_MOUSE	XPC_MOUSE	WRN_MOUSE	ZCHC9_MOUSE	ZHX2_MOUSE	PIT1_MOUSE	PIMRE_MOUSE	ZSC26_MOUSE	TBRG1_MOUSE	TNR6A_MOUSE	TLE5_MOUSE	XRCC2_MOUSE	ZC12A_MOUSE	ZC3H8_MOUSE	UAP1_MOUSE	WDFY3_MOUSE	XPO1_MOUSE	PPRC1_MOUSE	TEX10_MOUSE	YIPF5_MOUSE	ZBT18_MOUSE	TFE2_MOUSE	UBP36_MOUSE	RBL2_MOUSE	UBP33_MOUSE	TCF20_MOUSE	MDC1_MOUSE	PSRC1_MOUSE	PTN13_MOUSE	UBR5_MOUSE	UIMC1_MOUSE	MORC4_MOUSE	MRP6_MOUSE	WWTR1_MOUSE	ZMY11_MOUSE	ZN281_MOUSE	TF3C6_MOUSE	ZEB1_MOUSE	WT1_MOUSE	Z354A_MOUSE	PHLP2_MOUSE	ZN207_MOUSE	U520_MOUSE	PHLP1_MOUSE	RBL1_MOUSE	SYC2L_MOUSE	TFPT_MOUSE	TRPS1_MOUSE	UBN1_MOUSE	WDHD1_MOUSE	ZEP2_MOUSE	TF2H1_MOUSE	ZN148_MOUSE	ZN335_MOUSE	MED14_MOUSE	PNRC2_MOUSE	TOX3_MOUSE	ZN219_MOUSE	ZN260_MOUSE	ZN521_MOUSE	ZN609_MOUSE	ZNF12_MOUSE	WDR27_MOUSE	ZMYM3_MOUSE	WAPL_MOUSE	WASC4_MOUSE	MEF2C_MOUSE	NFAT5_MOUSE	TF3C1_MOUSE	NSE2_MOUSE	P63_MOUSE	PO5F1_MOUSE	PIN1_MOUSE	TIM_MOUSE	PAPOA_MOUSE	P53_MOUSE	PI51C_MOUSE	PML_MOUSE	RFWD3_MOUSE	UBP26_MOUSE	TONSL_MOUSE	VRK1_MOUSE	ZEP1_MOUSE	ZMIZ1_MOUSE	UTP18_MOUSE	ZN638_MOUSE	ZMIZ2_MOUSE	TET2_MOUSE	TLK1_MOUSE	TSH3_MOUSE	YAF2_MOUSE	UBN2_MOUSE	ZN131_MOUSE	ZN473_MOUSE	ZN746_MOUSE	PSF3_MOUSE	UBQL4_MOUSE	YLPM1_MOUSE	ZFHX3_MOUSE	UACA_MOUSE	TTF1_MOUSE	TOP3A_MOUSE	ZN687_MOUSE	PRGC2_MOUSE	ZBT49_MOUSE	ZNF24_MOUSE	ZN318_MOUSE	PSA1_MOUSE	UBIP1_MOUSE	VEZA_MOUSE	TPC12_MOUSE	UBQL1_MOUSE	BIG1_MOUSE	CSPG4_MOUSE	NIN_MOUSE	NCOA5_MOUSE	NR0B1_MOUSE	RBP2_MOUSE	RBM15_MOUSE	RBM19_MOUSE	RBAK_MOUSE	RAI14_MOUSE	RAI1_MOUSE	QCR2_MOUSE	RANB3_MOUSE	RANB9_MOUSE	RAD50_MOUSE	RAD54_MOUSE	RHBD2_MOUSE	ABCA6_MOUSE	BMX_MOUSE	AGRD1_MOUSE	ALKB3_MOUSE	AFF4_MOUSE	CHK1_MOUSE	CENPE_MOUSE	CENPN_MOUSE	CELF2_MOUSE	ANS1A_MOUSE	ATAD2_MOUSE	CABL1_MOUSE	CENPB_MOUSE	CDC27_MOUSE	CDC6_MOUSE	CCNL2_MOUSE	DEN4B_MOUSE	DIDO1_MOUSE	CRY1_MOUSE	ARP8_MOUSE	ASXL2_MOUSE	ATG2B_MOUSE	ATG4D_MOUSE	ATOH8_MOUSE	AMOT_MOUSE	ARI1A_MOUSE	ARID2_MOUSE	BUD23_MOUSE	BRD7_MOUSE	CR3L3_MOUSE	DDI2_MOUSE	EXO1_MOUSE	FOXJ2_MOUSE	FOXO4_MOUSE	HOMEZ_MOUSE	HXB2_MOUSE	HXC4_MOUSE	HXD10_MOUSE	IBTK_MOUSE	HUWE1_MOUSE	ICE1_MOUSE	HXA10_MOUSE	HXA2_MOUSE	IF2B1_MOUSE	HIRA_MOUSE	NBEA_MOUSE	NBR1_MOUSE	MYCL_MOUSE	MYRF_MOUSE	MYSM1_MOUSE	NEIL1_MOUSE	NEIL3_MOUSE	NFYA_MOUSE	GMEB2_MOUSE	ITCH_MOUSE	ITPR2_MOUSE	HD_MOUSE	LMNA_MOUSE	LDB2_MOUSE	MCM3_MOUSE	KANL1_MOUSE	MYO16_MOUSE	NANOG_MOUSE	NFYC_MOUSE	NDOR1_MOUSE	NEO1_MOUSE	COT1_MOUSE	KIF2A_MOUSE	KI67_MOUSE	HCFC2_MOUSE	HELZ2_MOUSE	HTF4_MOUSE	LMBL3_MOUSE	NMD3_MOUSE	MK67I_MOUSE	MPPE1_MOUSE	MRE11_MOUSE	CHMP7_MOUSE	GON4L_MOUSE	HIPK1_MOUSE	HNRL2_MOUSE	ITPR3_MOUSE	KMT2C_MOUSE	MEAK7_MOUSE	MDM2_MOUSE	MOR2B_MOUSE	FCHO1_MOUSE	MAML1_MOUSE	MD13L_MOUSE	ILKAP_MOUSE	MINT_MOUSE	CRTC3_MOUSE	DNA2_MOUSE	DSN1_MOUSE	DSRAD_MOUSE	GORAB_MOUSE	MEFV_MOUSE	KI20A_MOUSE	LIMD1_MOUSE	MCAF1_MOUSE	ADRM1_MOUSE	BUB1_MOUSE	BCOR_MOUSE	DPOE1_MOUSE	DPOE2_MOUSE	DOC10_MOUSE	DOCK1_MOUSE	DPOLA_MOUSE	DPOLL_MOUSE	DPOLQ_MOUSE	DTX3L_MOUSE	DYST_MOUSE	DZIP1_MOUSE	DUS11_MOUSE	CLCN7_MOUSE	CREST_MOUSE	ATM_MOUSE	ABHGB_MOUSE	BMPR2_MOUSE	ABCB6_MOUSE	AKIP1_MOUSE	ADA12_MOUSE	AFTIN_MOUSE	ANO2_MOUSE	CENPC_MOUSE	ANR11_MOUSE	CENPJ_MOUSE	ANR61_MOUSE	ARNT_MOUSE	CDK8_MOUSE	ASAP3_MOUSE	CDKA1_MOUSE	ELL2_MOUSE	CIP4_MOUSE	CNOT2_MOUSE	CND1_MOUSE	CIC_MOUSE	CLASR_MOUSE	CK024_MOUSE	AURKA_MOUSE	FAN1_MOUSE	DPOD2_MOUSE	GFI1B_MOUSE	GGA1_MOUSE	GLI1_MOUSE	GLI2_MOUSE	GLI3_MOUSE	GEMI5_MOUSE	E41L2_MOUSE	ATX1_MOUSE	ATN1_MOUSE	ACINU_MOUSE	BANP_MOUSE	BNC2_MOUSE	4F2_MOUSE	AKNA_MOUSE	AFAD_MOUSE	CR3L1_MOUSE	AIM2_MOUSE	AF10_MOUSE	AFF3_MOUSE	ARI1B_MOUSE	AQR_MOUSE	ANM5_MOUSE	ATF2_MOUSE	BARX2_MOUSE	CTF18_MOUSE	ERCC3_MOUSE	FBX7_MOUSE	BRAT1_MOUSE	BRCA1_MOUSE	BCORL_MOUSE	DCNL1_MOUSE	CARF_MOUSE	CASP6_MOUSE	CASP_MOUSE	CAPR2_MOUSE	DDX1_MOUSE	DACT1_MOUSE	DMRT1_MOUSE	DEN1C_MOUSE	DTNA_MOUSE	EPN4_MOUSE	ATX1L_MOUSE	BRAP_MOUSE	AHRR_MOUSE	CBX2_MOUSE	AP2C_MOUSE	CD79B_MOUSE	CNDH2_MOUSE	ARHG5_MOUSE	COG5_MOUSE	EDC4_MOUSE	EMSY_MOUSE	ECSCR_MOUSE	F222B_MOUSE	DHX33_MOUSE	DUS3_MOUSE	F111A_MOUSE	ACD_MOUSE	CDCA2_MOUSE	DCR1C_MOUSE	EWS_MOUSE	F8VPK0_MOUSE	Q7TSV0_MOUSE	A0A1W2P8G5_MOUSE	Q3UH28_MOUSE	Q3UX37_MOUSE	E9Q2I4_MOUSE	Q3V3W4_MOUSE	Q20BD0_MOUSE	B2RWG3_MOUSE	E9QPI5_MOUSE	A1A549_MOUSE	Q6XZL8_MOUSE	G3UW50_MOUSE	B7ZP57_MOUSE	Q7TT35_MOUSE	Q3UH85_MOUSE	Q4TU83_MOUSE	Q3UUV0_MOUSE	D4QGC2_MOUSE	Q8C2Q7_MOUSE	A2AQH1_MOUSE	Q9ER67_MOUSE	A0A0R4J102_MOUSE	A2ATY4_MOUSE	E9Q6R7_MOUSE	Q99K73_MOUSE	A2BE20_MOUSE	F8WGJ8_MOUSE	Q3ULQ2_MOUSE	B2C3G8_MOUSE	Q6P4T3_MOUSE	Q3UHZ7_MOUSE	G3X9T1_MOUSE	Q8BFX2_MOUSE	E9Q7L5_MOUSE	Q6PCP3_MOUSE	B2RSU7_MOUSE	Q8BQ46_MOUSE	Q3U3M5_MOUSE	G5E8T2_MOUSE	Q8BTS0_MOUSE	G5E8A0_MOUSE	Q8VGJ8_MOUSE	A0A0R4J108_MOUSE	Q3UHP6_MOUSE	Q9D2F1_MOUSE	A1L358_MOUSE	Q3UZ64_MOUSE	Q3U0X6_MOUSE	Q80SZ6_MOUSE	A2A484_MOUSE	Q5SZT6_MOUSE	F6Z7L1_MOUSE	B1AUL6_MOUSE	A2APA8_MOUSE	Q61636_MOUSE	B2RUG9_MOUSE	A2AEW8_MOUSE	Q3U1M7_MOUSE	Q6PGF5_MOUSE	A0A2I3BPN6_MOUSE	Q3TE00_MOUSE	A2A933_MOUSE	E9PWE2_MOUSE	F7BM53_MOUSE	E9PVA2_MOUSE	A2AJW5_MOUSE	E9Q7C1_MOUSE	A0A0G2JGW6_MOUSE	E9Q512_MOUSE	A2APR8_MOUSE	A2A485_MOUSE	E9PZM7_MOUSE	E9QM99_MOUSE	A0A286YCP2_MOUSE	E9PZ81_MOUSE	F7D5G9_MOUSE	A2BG94_MOUSE	E9PY14_MOUSE	A0A0R4J0T0_MOUSE	A0A2K6EDP7_MOUSE	E9Q011_MOUSE	E9Q444_MOUSE	J3KMT7_MOUSE	A2A655_MOUSE	E9QAQ7_MOUSE	E9QQ89_MOUSE	E9QMN5_MOUSE	A2A483_MOUSE	Q8VEH2_MOUSE	Q91YS4_MOUSE	A2RSX2_MOUSE	A0A2R8VK23_MOUSE	E9QK04_MOUSE	J3QM82_MOUSE	E9Q3G8_MOUSE	V9GX91_MOUSE	D3YY86_MOUSE	H3BJQ9_MOUSE	E9Q8T1_MOUSE	A2AN61_MOUSE	A0A5F8MPU7_MOUSE	G3XA30_MOUSE	E9QLK3_MOUSE	A0A286YD55_MOUSE	A2ANY6_MOUSE	Q3U1C4_MOUSE	G5E893_MOUSE	G3X8Q7_MOUSE	E9PVA6_MOUSE	Q6AXD2_MOUSE	A0A0U1RNN6_MOUSE	F6U238_MOUSE	G3X9B7_MOUSE	E9Q3L4_MOUSE	E9Q8W2_MOUSE	A0A668KL68_MOUSE	D3Z5V0_MOUSE	E9Q462_MOUSE	A0A1Y7VP67_MOUSE	Q8C8S0_MOUSE	E9PVQ3_MOUSE	E0CXT7_MOUSE	A0A0R4J1Z4_MOUSE	G3X9A3_MOUSE	A0A087WSP5_MOUSE	E9Q0B9_MOUSE	A0A1W2P8A5_MOUSE	E9QAP7_MOUSE	Q4ZGD9_MOUSE	A0A2I3BRQ7_MOUSE	A0A0R4J145_MOUSE	A2A7B5_MOUSE	G3X8Q0_MOUSE	F8VPL2_MOUSE	E9Q6A7_MOUSE	E9PUT0_MOUSE	B2RQ80_MOUSE	G3UWQ7_MOUSE	A0A0R4J0U3_MOUSE	E9Q3R9_MOUSE	B7ZNH2_MOUSE	G5E848_MOUSE	F7CVL0_MOUSE	A0A571BEF4_MOUSE	E9Q8M8_MOUSE	H3BIV6_MOUSE	A0A1L1STC6_MOUSE	V9GXT3_MOUSE	A2A472_MOUSE	E9Q3P4_MOUSE	G5E8B1_MOUSE	A2AG48_MOUSE	D3YWA2_MOUSE	A0A338P6V8_MOUSE	F6S5B6_MOUSE	K4DI61_MOUSE	A0A3B2WCL5_MOUSE	A2A473_MOUSE	E9Q9V7_MOUSE	D3YY67_MOUSE	E9Q4F8_MOUSE	J3QMC5_MOUSE	E9Q1U2_MOUSE	A0A0R4J017_MOUSE	E9QP99_MOUSE	E9Q6E8_MOUSE	E9Q8D1_MOUSE	G3X9I6_MOUSE	A0A087WNZ7_MOUSE	G3X9H5_MOUSE	D3Z4E6_MOUSE	G3X9Z4_MOUSE	E9PYF4_MOUSE	E9Q842_MOUSE	Q9DBV7_MOUSE	Q6P9Q3_MOUSE	Q8C5J0_MOUSE	G3UXW9_MOUSE	Q5SUH6_MOUSE	V9GX74_MOUSE	A0A0R4J0H7_MOUSE	A0A338P730_MOUSE	F8WHU5_MOUSE	H3BJG4_MOUSE	E9QML5_MOUSE	F8WHW6_MOUSE	A2A654_MOUSE	A0A087WNX7_MOUSE	B1AUW6_MOUSE	G5E896_MOUSE	A0A0R4J0S7_MOUSE	A0A1Y7VL34_MOUSE	A2A6D2_MOUSE	F7C583_MOUSE	A0A1Y7VJR5_MOUSE	A0A087WQY5_MOUSE	E9QAA1_MOUSE	F6UFZ5_MOUSE	A2AFQ0_MOUSE	A2AG46_MOUSE	E9QKK1_MOUSE	A0A087WQ44_MOUSE	A0A0U1RPL2_MOUSE	A2A653_MOUSE	A0A338P6A9_MOUSE	A0A140LHG7_MOUSE	E9PVJ3_MOUSE	H3BL37_MOUSE	A0A087WRR7_MOUSE	E9Q8P8_MOUSE	F6XWQ4_MOUSE	A0A2R8VK76_MOUSE	E9Q166_MOUSE	B1ARJ9_MOUSE	A0A571BEM6_MOUSE	G3UWX1_MOUSE	A0A2I3BQU5_MOUSE	A0A087WS36_MOUSE	A0A087WNL7_MOUSE	V9GXT5_MOUSE	E9Q652_MOUSE	A0A0R4J1M7_MOUSE	F6SUM2_MOUSE	D3Z4T0_MOUSE	A2AFM4_MOUSE	S4R1L6_MOUSE	A2AG47_MOUSE	A0A0R4J172_MOUSE	G3UZV2_MOUSE	A0A1W2P7C0_MOUSE	A2A482_MOUSE	E9Q6S4_MOUSE	D3Z2E7_MOUSE	F6WV21_MOUSE	J3QMK1_MOUSE	A0A2I3BR56_MOUSE	F6S200_MOUSE	F8VQB2_MOUSE	E9Q199_MOUSE	A0A2I3BQS6_MOUSE	J3QPR1_MOUSE	A0A571BE33_MOUSE	A0A1L1SQ24_MOUSE	A0A5F8MPP0_MOUSE	A0A571BF12_MOUSE	A2AG49_MOUSE	A2ADB0_MOUSE	B8JJI2_MOUSE
cellular_component	GO:0032991	protein-containing complex	275	1000	0.275	1	9.95347e-15	1	0	MIER1_MOUSE	PCM1_MOUSE	PDE4D_MOUSE	SRRT_MOUSE	MK06_MOUSE	PAX2_MOUSE	RGS6_MOUSE	RFC1_MOUSE	TAF6_MOUSE	SYNJ1_MOUSE	TAB1_MOUSE	SASH1_MOUSE	SI1L1_MOUSE	SPS2L_MOUSE	S12A7_MOUSE	TM102_MOUSE	SALL4_MOUSE	HIF1A_MOUSE	HCFC1_MOUSE	LRP2_MOUSE	MAGD1_MOUSE	MAPK5_MOUSE	DAZL_MOUSE	MALT1_MOUSE	AAKB1_MOUSE	ANFB_MOUSE	CHD8_MOUSE	KLC2_MOUSE	KIF24_MOUSE	CP110_MOUSE	HG2A_MOUSE	APC_MOUSE	MYH9_MOUSE	BCR_MOUSE	FRPD1_MOUSE	NF2L1_MOUSE	HDAC4_MOUSE	HDAC6_MOUSE	GOPC_MOUSE	GRB10_MOUSE	IFI5A_MOUSE	NCOA2_MOUSE	NCOA6_MOUSE	FRPD4_MOUSE	CTDP1_MOUSE	MUC4_MOUSE	CLNK_MOUSE	CTU2_MOUSE	CTNB1_MOUSE	CBP_MOUSE	CEP97_MOUSE	CDC20_MOUSE	E2F1_MOUSE	ES8L1_MOUSE	FOXO3_MOUSE	GRIA1_MOUSE	KEAP1_MOUSE	DMD_MOUSE	EMC1_MOUSE	EP300_MOUSE	CGNL1_MOUSE	CE290_MOUSE	CK5P3_MOUSE	CAC1A_MOUSE	CAC1B_MOUSE	EYA1_MOUSE	ES8L2_MOUSE	BRCA2_MOUSE	COQ5_MOUSE	CXCR4_MOUSE	NUP62_MOUSE	PEX19_MOUSE	MITF_MOUSE	NOD2_MOUSE	NOMO1_MOUSE	PARP1_MOUSE	CRUM1_MOUSE	FYB1_MOUSE	KMT2E_MOUSE	NUMA1_MOUSE	PLCB3_MOUSE	IRAK1_MOUSE	GAB2_MOUSE	CDN1B_MOUSE	ERC2_MOUSE	ENPL_MOUSE	EPB41_MOUSE	ER6L2_MOUSE	IMB1_MOUSE	NCLN_MOUSE	PKHA2_MOUSE	RETR3_MOUSE	PSMG3_MOUSE	RIPK1_MOUSE	CEP76_MOUSE	CPSM_MOUSE	P85A_MOUSE	PPM1F_MOUSE	PRKDC_MOUSE	LDB1_MOUSE	RN111_MOUSE	NRX3A_MOUSE	NUP54_MOUSE	PALB2_MOUSE	P4K2A_MOUSE	SIN3A_MOUSE	SKIL_MOUSE	RUNX2_MOUSE	NF1_MOUSE	NCOA1_MOUSE	SPTN1_MOUSE	SPF45_MOUSE	RIMS2_MOUSE	PARP9_MOUSE	RGS12_MOUSE	PARD3_MOUSE	RILP_MOUSE	SSBP3_MOUSE	PRAM_MOUSE	RIC1_MOUSE	SVS3A_MOUSE	OTX2_MOUSE	RIPK3_MOUSE	SRBP1_MOUSE	TSC1_MOUSE	STRA6_MOUSE	PGRP3_MOUSE	UBP10_MOUSE	TBP_MOUSE	UFL1_MOUSE	EXOC4_MOUSE	RPGF4_MOUSE	STAT1_MOUSE	RHG33_MOUSE	RIPK2_MOUSE	ZC12A_MOUSE	UBA3_MOUSE	XPO1_MOUSE	TFE2_MOUSE	THYG_MOUSE	UBR5_MOUSE	TNR1A_MOUSE	TRPS1_MOUSE	TBX5_MOUSE	UN13A_MOUSE	MEF2C_MOUSE	P63_MOUSE	TSC2_MOUSE	P53_MOUSE	ZO1_MOUSE	UBQL4_MOUSE	WASF2_MOUSE	MBP_MOUSE	UBQL1_MOUSE	RBGPR_MOUSE	RBM10_MOUSE	RBBP6_MOUSE	RAD54_MOUSE	RADIL_MOUSE	4EBP1_MOUSE	ACRO_MOUSE	ALS2_MOUSE	AKA10_MOUSE	CHK1_MOUSE	BMP2_MOUSE	DGKI_MOUSE	ACHA4_MOUSE	ADAM3_MOUSE	ADAM2_MOUSE	HIRA_MOUSE	HNF1A_MOUSE	NALP5_MOUSE	MYSM1_MOUSE	ITCH_MOUSE	HD_MOUSE	INADL_MOUSE	KHDC3_MOUSE	NEMO_MOUSE	KIBRA_MOUSE	KIF11_MOUSE	GOGA2_MOUSE	MDM2_MOUSE	LTBP1_MOUSE	ITPR1_MOUSE	DPOG1_MOUSE	DTX3L_MOUSE	AMELX_MOUSE	AKAP5_MOUSE	CDK8_MOUSE	CD44_MOUSE	CIC_MOUSE	CO6A1_MOUSE	CO6A4_MOUSE	CK5P2_MOUSE	CP250_MOUSE	GCYB1_MOUSE	GGA1_MOUSE	GGA3_MOUSE	ATX1_MOUSE	AMFR_MOUSE	AF10_MOUSE	ANM5_MOUSE	FBX7_MOUSE	BRCA1_MOUSE	DTNA_MOUSE	APBA1_MOUSE	ARHG7_MOUSE	APBB1_MOUSE	CUBN_MOUSE	AHR_MOUSE	A0A1W2P8G5_MOUSE	Q3UHC1_MOUSE	Q3UGX8_MOUSE	Q3UEW6_MOUSE	Q6XZL8_MOUSE	A0A0R4J115_MOUSE	Q8R0B5_MOUSE	Q6PGB9_MOUSE	E9Q6R7_MOUSE	Q8BS30_MOUSE	B2RXW8_MOUSE	G3UW82_MOUSE	Q8BZH8_MOUSE	B2RXQ2_MOUSE	Q61636_MOUSE	A0A571BF46_MOUSE	A0A2I3BPN6_MOUSE	A0A286YCP2_MOUSE	A8Y5G5_MOUSE	A2A8R0_MOUSE	E9Q4X5_MOUSE	A2API8_MOUSE	E9Q3G8_MOUSE	A0A1Y7VMH7_MOUSE	F7AAP4_MOUSE	A2AQA9_MOUSE	E9Q4X2_MOUSE	A0A0H2UH28_MOUSE	E9QKE4_MOUSE	E9PVQ3_MOUSE	A0A1W2P8A5_MOUSE	E9QAP7_MOUSE	A0A3Q4EGK3_MOUSE	A1L338_MOUSE	E9Q9M0_MOUSE	B2RSY5_MOUSE	F7CVL0_MOUSE	A0A338P6N4_MOUSE	E9Q9V7_MOUSE	G3X9H5_MOUSE	A0A1Y7VME9_MOUSE	A2AQB2_MOUSE	V9GX74_MOUSE	A0A087WNX7_MOUSE	B1AUW6_MOUSE	A0A1Y7VL34_MOUSE	E9Q1W3_MOUSE	A0A087WQY5_MOUSE	E9Q9B7_MOUSE	A0A087WQ44_MOUSE	F8VQK5_MOUSE	E9Q9K8_MOUSE	A2A841_MOUSE	A0A087WS36_MOUSE	F6X9B6_MOUSE	A0A087WNL7_MOUSE	E9Q777_MOUSE	A0A571BF58_MOUSE	A0A0R4J0N8_MOUSE	A3KGJ7_MOUSE	A0A1W2P7C0_MOUSE	D3Z420_MOUSE	A0A2I3BQS6_MOUSE	F7AA26_MOUSE	S4R1D4_MOUSE
cellular_component	GO:0005730	nucleolus	272	1076	0.252788	0.999999	1.94275e-06	1	0	KRR1_MOUSE	PHF2_MOUSE	PHF8_MOUSE	PLK4_MOUSE	PLK5_MOUSE	SYNE1_MOUSE	UTP25_MOUSE	NOS3_MOUSE	RFC1_MOUSE	TRAIP_MOUSE	TRI68_MOUSE	RTF1_MOUSE	SPS2L_MOUSE	SENP3_MOUSE	RED2_MOUSE	RRP8_MOUSE	LRWD1_MOUSE	MAGI1_MOUSE	MAP1S_MOUSE	MAK16_MOUSE	GTPB4_MOUSE	GPTC2_MOUSE	BOP1_MOUSE	HIRP3_MOUSE	HELB_MOUSE	CUL2_MOUSE	DEDD2_MOUSE	FLIP1_MOUSE	DDX47_MOUSE	BRE1A_MOUSE	MTG16_MOUSE	DDX11_MOUSE	FANCG_MOUSE	GOGA3_MOUSE	EIF3A_MOUSE	I20L2_MOUSE	KI20B_MOUSE	KAT6A_MOUSE	MO4L2_MOUSE	NWD1_MOUSE	IFI5A_MOUSE	CLOCK_MOUSE	DTL_MOUSE	LTMD1_MOUSE	BCL9L_MOUSE	BAZ2A_MOUSE	COG7_MOUSE	MIDN_MOUSE	APTX_MOUSE	DDX6_MOUSE	E2F5_MOUSE	FACD2_MOUSE	CK5P3_MOUSE	EST1A_MOUSE	BRWD1_MOUSE	F193B_MOUSE	DDX17_MOUSE	DDX27_MOUSE	G2E3_MOUSE	FXL22_MOUSE	KAISO_MOUSE	DDX21_MOUSE	PARP1_MOUSE	DDX5_MOUSE	ITB4_MOUSE	MED1_MOUSE	DDX55_MOUSE	DDX50_MOUSE	KDM7A_MOUSE	LAS1L_MOUSE	OZF_MOUSE	FMN2_MOUSE	ILF3_MOUSE	NOL12_MOUSE	NPA1P_MOUSE	ODBB_MOUSE	PKHM1_MOUSE	KDM2B_MOUSE	KRI1_MOUSE	MABP1_MOUSE	CPSM_MOUSE	NOLC1_MOUSE	PRKDC_MOUSE	LYRIC_MOUSE	PPR26_MOUSE	NRIP1_MOUSE	REXO4_MOUSE	RRP1B_MOUSE	SIR2_MOUSE	SMN_MOUSE	SIN3A_MOUSE	RN213_MOUSE	RPA2_MOUSE	NEPRO_MOUSE	NF1_MOUSE	SCN5A_MOUSE	NOG2_MOUSE	NKRF_MOUSE	RGS12_MOUSE	SAPC2_MOUSE	STAG3_MOUSE	RPAP2_MOUSE	RPP29_MOUSE	RRP5_MOUSE	SMC2_MOUSE	RRP1_MOUSE	S10AG_MOUSE	TDIF2_MOUSE	PAPD5_MOUSE	SPTB2_MOUSE	SUH_MOUSE	STON2_MOUSE	TFP11_MOUSE	TAF1C_MOUSE	SPTCS_MOUSE	STPAP_MOUSE	REV3L_MOUSE	TCOF_MOUSE	PODXL_MOUSE	NRDE2_MOUSE	NOP9_MOUSE	MBB1A_MOUSE	PO2F3_MOUSE	TAOK2_MOUSE	TTC3_MOUSE	STAT1_MOUSE	XPC_MOUSE	WRN_MOUSE	ZCHC9_MOUSE	PIMRE_MOUSE	ZC3HE_MOUSE	TUT4_MOUSE	WDFY3_MOUSE	XPO1_MOUSE	TEX10_MOUSE	UBP36_MOUSE	RBL2_MOUSE	UBF1_MOUSE	WT1_MOUSE	Z354A_MOUSE	ZN207_MOUSE	ZN106_MOUSE	MTX2_MOUSE	TF3C1_MOUSE	PO5F1_MOUSE	P53_MOUSE	PML_MOUSE	VRK1_MOUSE	UTP18_MOUSE	ZCHC7_MOUSE	TGS1_MOUSE	TTF1_MOUSE	WASC2_MOUSE	BIG1_MOUSE	MTUS1_MOUSE	NIN_MOUSE	RBM14_MOUSE	RBM19_MOUSE	RBBP6_MOUSE	CEP85_MOUSE	BUD23_MOUSE	HOMEZ_MOUSE	NALP5_MOUSE	N4BP1_MOUSE	NBN_MOUSE	MYPT1_MOUSE	MYSM1_MOUSE	LDB2_MOUSE	NANOG_MOUSE	KIF2A_MOUSE	KI67_MOUSE	LMBL3_MOUSE	NMD3_MOUSE	MK67I_MOUSE	GON4L_MOUSE	ITPR3_MOUSE	LAR4B_MOUSE	MEAK7_MOUSE	MDM2_MOUSE	DSN1_MOUSE	DSRAD_MOUSE	GORAB_MOUSE	ITPR1_MOUSE	DOCK4_MOUSE	DPOLA_MOUSE	ATM_MOUSE	CDK8_MOUSE	CMTA1_MOUSE	DDX24_MOUSE	GLI2_MOUSE	GLI3_MOUSE	GLE1_MOUSE	ATX1_MOUSE	ACINU_MOUSE	ADAD1_MOUSE	CARF_MOUSE	ATX1L_MOUSE	DHX33_MOUSE	EWS_MOUSE	Q6P6L6_MOUSE	Q9CZP3_MOUSE	Q3UL50_MOUSE	A2AQH1_MOUSE	Q9ER67_MOUSE	Q921K2_MOUSE	Q7TNK4_MOUSE	G5E8T2_MOUSE	Q8C879_MOUSE	Q8BTS0_MOUSE	Q8VGJ8_MOUSE	A0A0R4J108_MOUSE	Q059P4_MOUSE	Q6PGF5_MOUSE	E9PZM7_MOUSE	A0A286YCP2_MOUSE	F8WGP0_MOUSE	A2RSX2_MOUSE	A0A2R8VK23_MOUSE	E9Q3G8_MOUSE	A0A0R4J114_MOUSE	A2ANY6_MOUSE	A0A1Y7VNI1_MOUSE	E9PYD5_MOUSE	E9Q3L4_MOUSE	E9Q8W2_MOUSE	A0A668KL68_MOUSE	E9Q462_MOUSE	G3UZF1_MOUSE	E9PVQ3_MOUSE	A0A087WSP5_MOUSE	A0A2I3BRQ7_MOUSE	F6WIU1_MOUSE	F8VQC1_MOUSE	Q5SUS9_MOUSE	E9Q740_MOUSE	E9PUT0_MOUSE	Q8K205_MOUSE	A0A286YDT3_MOUSE	G3X9B1_MOUSE	A0A1L1STC6_MOUSE	A2AG48_MOUSE	A0A286YDV7_MOUSE	A0A0A6YWS6_MOUSE	J3QMC5_MOUSE	A2A8R7_MOUSE	A0A286YE27_MOUSE	E9QP99_MOUSE	G3X9I6_MOUSE	E9Q7L1_MOUSE	A0A5F8MPX1_MOUSE	Q9D4G5_MOUSE	G3UX45_MOUSE	E9PXP7_MOUSE	E9QAA1_MOUSE	A2AG46_MOUSE	G3UWX1_MOUSE	H3BJT4_MOUSE	A0A2I3BQU5_MOUSE	A0A0R4J0Q9_MOUSE	E9Q777_MOUSE	E9Q652_MOUSE	A0A0R4J1M7_MOUSE	F8WJA0_MOUSE	A2AG47_MOUSE	G3UYW1_MOUSE	G3UZV2_MOUSE	D3Z2E7_MOUSE	J3QPR1_MOUSE	A2AG49_MOUSE	A0A286YDA2_MOUSE	E9Q2D3_MOUSE	E0CZ72_MOUSE
cellular_component	GO:0048471	perinuclear region of cytoplasm	266	956	0.278243	1	4.16929e-09	1	0	PER2_MOUSE	PCLO_MOUSE	PDE4D_MOUSE	PLVAP_MOUSE	STING_MOUSE	NTRK2_MOUSE	RENT1_MOUSE	S23IP_MOUSE	SYNJ1_MOUSE	TAF8_MOUSE	SC31A_MOUSE	TRAIP_MOUSE	TRI68_MOUSE	SLK_MOUSE	SH3R1_MOUSE	SRBS2_MOUSE	SORL_MOUSE	TNIK_MOUSE	TP4AP_MOUSE	SH3G2_MOUSE	STX4_MOUSE	STK33_MOUSE	PTPRM_MOUSE	FUS_MOUSE	MAP1B_MOUSE	MAP1S_MOUSE	GTPB4_MOUSE	KCNH2_MOUSE	KALRN_MOUSE	MAP6_MOUSE	MALT1_MOUSE	ALEX_MOUSE	ANFB_MOUSE	ANK2_MOUSE	HYAL2_MOUSE	KINH_MOUSE	HIP1R_MOUSE	CSF1_MOUSE	ATP9B_MOUSE	JIP1_MOUSE	JIP4_MOUSE	FBXL5_MOUSE	APC_MOUSE	LAMC2_MOUSE	MTMRE_MOUSE	LAMB1_MOUSE	KI20B_MOUSE	KIF5A_MOUSE	HDAC6_MOUSE	JCAD_MOUSE	CUL7_MOUSE	EPG5_MOUSE	CTNB1_MOUSE	CDC20_MOUSE	CCAR1_MOUSE	NLRC3_MOUSE	INF2_MOUSE	CDKL5_MOUSE	DDX6_MOUSE	DMD_MOUSE	EPCR_MOUSE	CKAP4_MOUSE	GBP5_MOUSE	AN13B_MOUSE	AP1G1_MOUSE	K1C9_MOUSE	KIRR1_MOUSE	DEPD5_MOUSE	GALT6_MOUSE	FYV1_MOUSE	INSL3_MOUSE	ESR2_MOUSE	NOS2_MOUSE	DAB2_MOUSE	MELPH_MOUSE	DAB1_MOUSE	CPEB4_MOUSE	ENPL_MOUSE	COBL_MOUSE	EXOC3_MOUSE	FMN2_MOUSE	MTMR5_MOUSE	RHG01_MOUSE	CDK19_MOUSE	P85A_MOUSE	MTMRD_MOUSE	PPM1F_MOUSE	LYRIC_MOUSE	SYNRG_MOUSE	SIR2_MOUSE	NCOR1_MOUSE	SPT32_MOUSE	RPGF3_MOUSE	SCN5A_MOUSE	SMBP2_MOUSE	OSTP_MOUSE	STX6_MOUSE	SEZ6_MOUSE	SC23B_MOUSE	SC16A_MOUSE	ROS1_MOUSE	PLEC_MOUSE	PKP4_MOUSE	S39AC_MOUSE	TNF12_MOUSE	TTBK1_MOUSE	TSC1_MOUSE	STX16_MOUSE	TFR1_MOUSE	FAF1_MOUSE	TNR1B_MOUSE	VPS54_MOUSE	TM134_MOUSE	STAT1_MOUSE	VP33B_MOUSE	TNR6A_MOUSE	THYG_MOUSE	UBP33_MOUSE	UBR5_MOUSE	TYRO_MOUSE	WDR44_MOUSE	VPS52_MOUSE	TPD54_MOUSE	PEX5R_MOUSE	TSC2_MOUSE	SYNCI_MOUSE	X3CL1_MOUSE	PTC1_MOUSE	UBP2_MOUSE	VTDB_MOUSE	UBQL4_MOUSE	UACA_MOUSE	USO1_MOUSE	YTDC2_MOUSE	TEN1_MOUSE	TPC12_MOUSE	UBQL1_MOUSE	BIG1_MOUSE	RAD50_MOUSE	RHPN2_MOUSE	RHBD2_MOUSE	BANK1_MOUSE	BUB1B_MOUSE	DGKI_MOUSE	DISC1_MOUSE	CMGA_MOUSE	ASPP2_MOUSE	BUD23_MOUSE	HORN_MOUSE	ICA69_MOUSE	IF2B1_MOUSE	NB5R4_MOUSE	MYO9B_MOUSE	HD_MOUSE	LMNA_MOUSE	INVS_MOUSE	MCM3_MOUSE	MEIS2_MOUSE	INADL_MOUSE	LIMK1_MOUSE	MYO16_MOUSE	NANO3_MOUSE	NDOR1_MOUSE	NDRG2_MOUSE	KIBRA_MOUSE	MPRI_MOUSE	MRE11_MOUSE	GAK_MOUSE	GOGA2_MOUSE	ITPR3_MOUSE	LTBP1_MOUSE	CTIF_MOUSE	ITPR1_MOUSE	APCL_MOUSE	DREB_MOUSE	DYST_MOUSE	BAG1_MOUSE	AKIP1_MOUSE	AKAP4_MOUSE	AKAP5_MOUSE	AFTIN_MOUSE	CACO2_MOUSE	CDKA1_MOUSE	ATP9A_MOUSE	CMYA5_MOUSE	CK5P2_MOUSE	AURKA_MOUSE	CP250_MOUSE	ATN1_MOUSE	ATX2_MOUSE	AMFR_MOUSE	AGGF1_MOUSE	CBPD_MOUSE	CADH1_MOUSE	CCD78_MOUSE	CABP2_MOUSE	EPN4_MOUSE	AKP13_MOUSE	AGRV1_MOUSE	APBA3_MOUSE	APBA1_MOUSE	APBB1_MOUSE	DC1I1_MOUSE	CNTRL_MOUSE	Q6NZH9_MOUSE	Q3UHC1_MOUSE	Q5RL10_MOUSE	Q3UGX8_MOUSE	Q68FG2_MOUSE	A2AQH1_MOUSE	Q6PGB9_MOUSE	A0A0R4IZW5_MOUSE	Q68FM4_MOUSE	G5E874_MOUSE	Q53Z09_MOUSE	B2RUG9_MOUSE	G3X9I0_MOUSE	E9QJU8_MOUSE	G3UWT3_MOUSE	G3UZ46_MOUSE	Q5SUG4_MOUSE	Q5SUF5_MOUSE	F2Z4A3_MOUSE	E9Q1U6_MOUSE	Q5SUG2_MOUSE	B2KG46_MOUSE	A0A0R4J104_MOUSE	Q5SUF9_MOUSE	A0A087WRT4_MOUSE	E9PZW8_MOUSE	A0A0R4J075_MOUSE	A0A087WSP5_MOUSE	A0A1B0GSY0_MOUSE	Q5SUF6_MOUSE	A1L338_MOUSE	V9GX76_MOUSE	E9QQ33_MOUSE	D3YV00_MOUSE	Q5SUG3_MOUSE	D3Z140_MOUSE	A2AQC3_MOUSE	E9Q9V7_MOUSE	A2ALV3_MOUSE	Q5SUG1_MOUSE	B1AWC9_MOUSE	F7BZC4_MOUSE	G3X9H5_MOUSE	Q3UHB2_MOUSE	A0A087WNX7_MOUSE	A0A087WQY5_MOUSE	A0A087WQ44_MOUSE	A2AH25_MOUSE	Q5SUF7_MOUSE	E9Q9K8_MOUSE	E9QLA5_MOUSE	E9PWL1_MOUSE	A0A087WS36_MOUSE	A0A087WNL7_MOUSE	A0A1L1SQU7_MOUSE	Q5SUF8_MOUSE	A0A140LJJ5_MOUSE	A0A0H2UKB8_MOUSE	Q5SUG0_MOUSE	A0A2I3BQS6_MOUSE	D3YTR0_MOUSE	A0A2R8VHN0_MOUSE
cellular_component	GO:0043231	intracellular membrane-bounded organelle	254	1229	0.206672	1	1.23063e-25	1	0	PK2L1_MOUSE	SUN1_MOUSE	OSBL6_MOUSE	RABE2_MOUSE	S23IP_MOUSE	RFX1_MOUSE	SC31A_MOUSE	SHRM4_MOUSE	RUBIC_MOUSE	SLF2_MOUSE	TICRR_MOUSE	TOPB1_MOUSE	SMRD1_MOUSE	SC16B_MOUSE	SYF1_MOUSE	SALL4_MOUSE	GABR1_MOUSE	FYCO1_MOUSE	LMAN1_MOUSE	LRWD1_MOUSE	MAK16_MOUSE	MARF1_MOUSE	M3K14_MOUSE	FIG4_MOUSE	LITD1_MOUSE	A1AT3_MOUSE	A1AT2_MOUSE	4ET_MOUSE	APEX2_MOUSE	INSR_MOUSE	LICH_MOUSE	HIP1R_MOUSE	FOSB_MOUSE	GNPTG_MOUSE	DCP1B_MOUSE	BAG6_MOUSE	MPLKI_MOUSE	NISCH_MOUSE	KANL3_MOUSE	HNF1B_MOUSE	IFI5A_MOUSE	NCOA6_MOUSE	FOXK2_MOUSE	CLOCK_MOUSE	CTDP1_MOUSE	COPB_MOUSE	HAX1_MOUSE	CF157_MOUSE	COG7_MOUSE	NLRC3_MOUSE	KLF5_MOUSE	KLH12_MOUSE	ACOX2_MOUSE	CLCN6_MOUSE	E2F5_MOUSE	F241B_MOUSE	EPC1_MOUSE	CK5P3_MOUSE	ETV3_MOUSE	AN13B_MOUSE	AP1B1_MOUSE	AP1G1_MOUSE	G2E3_MOUSE	FYV1_MOUSE	FAP24_MOUSE	GLU2B_MOUSE	K0319_MOUSE	GRAP1_MOUSE	CATG_MOUSE	DAB2_MOUSE	DAB1_MOUSE	EPN2_MOUSE	CSF1R_MOUSE	KLH22_MOUSE	NIPBL_MOUSE	NPHP4_MOUSE	OSBL2_MOUSE	CDN1B_MOUSE	P3C2A_MOUSE	PARM1_MOUSE	PKHM1_MOUSE	OSBL8_MOUSE	MTA3_MOUSE	RHG30_MOUSE	PLCH1_MOUSE	3BHS7_MOUSE	CP131_MOUSE	PICAL_MOUSE	PITM1_MOUSE	OLR1_MOUSE	OSB10_MOUSE	MA2B1_MOUSE	NUP98_MOUSE	MEF2D_MOUSE	TACC3_MOUSE	PUSL1_MOUSE	P4K2A_MOUSE	SLAF5_MOUSE	OSB11_MOUSE	SPTN1_MOUSE	SAC2_MOUSE	STAM1_MOUSE	SAFB2_MOUSE	SCAM2_MOUSE	RNF13_MOUSE	SCRB1_MOUSE	PP6R2_MOUSE	PRGC1_MOUSE	PAPD1_MOUSE	SRBP1_MOUSE	PO2F2_MOUSE	TSC1_MOUSE	SETB1_MOUSE	SRC8_MOUSE	STX16_MOUSE	TFR1_MOUSE	UN13D_MOUSE	VGF_MOUSE	PPIG_MOUSE	UD3A2_MOUSE	PODXL_MOUSE	UD3A1_MOUSE	MIEAP_MOUSE	MBB1A_MOUSE	STK39_MOUSE	LYAG_MOUSE	PRTN3_MOUSE	RHG19_MOUSE	RFIP5_MOUSE	ZRAN1_MOUSE	PTN23_MOUSE	PO2F1_MOUSE	WBP11_MOUSE	UBAP1_MOUSE	XPC_MOUSE	UFO_MOUSE	TNR6A_MOUSE	XRCC2_MOUSE	XPO1_MOUSE	TGFA1_MOUSE	YIPF5_MOUSE	TYRO_MOUSE	PHLP2_MOUSE	PHLP1_MOUSE	MEF2C_MOUSE	TSC2_MOUSE	OSBL3_MOUSE	SYN1L_MOUSE	TNPO3_MOUSE	PTC1_MOUSE	TGO1_MOUSE	ZN638_MOUSE	WASC2_MOUSE	NR0B1_MOUSE	RBP2_MOUSE	RC3H2_MOUSE	ABCA6_MOUSE	ALS2_MOUSE	APOB_MOUSE	AOC3_MOUSE	CHK1_MOUSE	CELF2_MOUSE	BMP2_MOUSE	CCNL2_MOUSE	DEN4C_MOUSE	DEN6A_MOUSE	AT2B2_MOUSE	AT2B4_MOUSE	AT2C1_MOUSE	AT8A1_MOUSE	ABCA4_MOUSE	AMER1_MOUSE	B4GN3_MOUSE	ICA69_MOUSE	HXA2_MOUSE	HGS_MOUSE	HIP1_MOUSE	NBR1_MOUSE	MYOF_MOUSE	ITCH_MOUSE	GPBP1_MOUSE	NANOG_MOUSE	GRB14_MOUSE	HTF4_MOUSE	GAK_MOUSE	MISP_MOUSE	CP1A2_MOUSE	MAML1_MOUSE	ITPR1_MOUSE	BUB1_MOUSE	DPOE2_MOUSE	DOPP1_MOUSE	CLCN7_MOUSE	A1AT5_MOUSE	ATM_MOUSE	ABCA2_MOUSE	ABCAC_MOUSE	ABCAD_MOUSE	AKAP9_MOUSE	AFTIN_MOUSE	CACO2_MOUSE	AMRA1_MOUSE	ASAP3_MOUSE	CIP4_MOUSE	CMYA5_MOUSE	CIC_MOUSE	CK024_MOUSE	GGA1_MOUSE	GLI3_MOUSE	A1AT4_MOUSE	ABC8A_MOUSE	ABCA5_MOUSE	AKNA_MOUSE	ANKR6_MOUSE	CBPD_MOUSE	DEN1C_MOUSE	EPN4_MOUSE	ECSCR_MOUSE	CTNA1_MOUSE	EPS15_MOUSE	AB17A_MOUSE	Q3UHC1_MOUSE	Q3UGX8_MOUSE	Q6XZL8_MOUSE	Q8C6E1_MOUSE	Q6NXL1_MOUSE	D4AFX7_MOUSE	Q6PDB7_MOUSE	E9PUZ0_MOUSE	B9EIX0_MOUSE	A0A5F8MQ25_MOUSE	H3BK65_MOUSE	E9Q1M1_MOUSE	A8Y5G5_MOUSE	A2BG94_MOUSE	A2A8R0_MOUSE	E9PUN6_MOUSE	G3X922_MOUSE	A0A0G2JGJ5_MOUSE	A1L338_MOUSE	Q9Z1A1_MOUSE	E9QMX7_MOUSE	F7CVL0_MOUSE	A3KGU9_MOUSE	E9Q264_MOUSE	A0A087WSM1_MOUSE	G3UXC7_MOUSE	Q5NCN8_MOUSE	A0A0R4J0K5_MOUSE	E9Q5I3_MOUSE	A2ALL9_MOUSE	D3Z2F3_MOUSE	A0A1B0GS63_MOUSE	A0A2R8VHN0_MOUSE
cellular_component	GO:0005856	cytoskeleton	243	773	0.31436	1	2.05298e-73	1	0	PEPL_MOUSE	RIN1_MOUSE	SYNE1_MOUSE	NOS3_MOUSE	NFM_MOUSE	SHRM3_MOUSE	SPY2_MOUSE	SRBS2_MOUSE	TNIK_MOUSE	TLN1_MOUSE	TT21B_MOUSE	MAP1B_MOUSE	K1C16_MOUSE	KALRN_MOUSE	MAST1_MOUSE	CNN1_MOUSE	ANK2_MOUSE	CCDC6_MOUSE	LMOD2_MOUSE	DRC7_MOUSE	HIP1R_MOUSE	CR1L_MOUSE	ELAV4_MOUSE	FRPD1_MOUSE	KATIP_MOUSE	FGD6_MOUSE	FGD3_MOUSE	FRPD4_MOUSE	FRM4B_MOUSE	EVL_MOUSE	CF251_MOUSE	CKAP4_MOUSE	K2C1B_MOUSE	FRMD3_MOUSE	LBN_MOUSE	NOD2_MOUSE	PKHH1_MOUSE	PTN21_MOUSE	NOSTN_MOUSE	DHC24_MOUSE	DNMBP_MOUSE	EPB41_MOUSE	KAZRN_MOUSE	FBP1L_MOUSE	CE295_MOUSE	MRCKA_MOUSE	MRCKG_MOUSE	NOTC1_MOUSE	OSB10_MOUSE	PP12C_MOUSE	PTN14_MOUSE	SLAI1_MOUSE	RSH3A_MOUSE	RSH3B_MOUSE	SHRM2_MOUSE	RHG26_MOUSE	PTN4_MOUSE	RIMB3_MOUSE	PTN3_MOUSE	ROCK1_MOUSE	RND3_MOUSE	TGFI1_MOUSE	PKP4_MOUSE	SHIP2_MOUSE	TSC1_MOUSE	TECT2_MOUSE	TYK2_MOUSE	ROCK2_MOUSE	STK39_MOUSE	SYMPK_MOUSE	TLN2_MOUSE	PKHN1_MOUSE	TAOK2_MOUSE	SYN1_MOUSE	RIPK2_MOUSE	ZC12A_MOUSE	VINEX_MOUSE	PTN13_MOUSE	TECT1_MOUSE	ZNT9_MOUSE	TSC2_MOUSE	PKHH3_MOUSE	PITM2_MOUSE	UACA_MOUSE	WASF2_MOUSE	TEN1_MOUSE	AUTS2_MOUSE	RAI14_MOUSE	AKA12_MOUSE	AMPH_MOUSE	DESP_MOUSE	IF2B2_MOUSE	FHOD3_MOUSE	MY18A_MOUSE	MYOM1_MOUSE	HTRA2_MOUSE	JMY_MOUSE	KANK4_MOUSE	LIMK1_MOUSE	LRP1_MOUSE	LZTS3_MOUSE	MRCKB_MOUSE	FRM4A_MOUSE	ARAP3_MOUSE	DOCK2_MOUSE	DREB_MOUSE	AKAP5_MOUSE	CACO2_MOUSE	CNN2_MOUSE	CNN3_MOUSE	E41L2_MOUSE	ABI1_MOUSE	AB1IP_MOUSE	CASS4_MOUSE	ADDB_MOUSE	ADDG_MOUSE	ARHGI_MOUSE	DGKQ_MOUSE	CTRO_MOUSE	AKP13_MOUSE	BORG2_MOUSE	E41LA_MOUSE	Q3V0P9_MOUSE	Q3TNB8_MOUSE	B7ZW98_MOUSE	Q8CDM9_MOUSE	Q80UE5_MOUSE	E9QJS1_MOUSE	Q8C928_MOUSE	E9Q3W4_MOUSE	Q6AXH6_MOUSE	Q14BI5_MOUSE	Q0VGY9_MOUSE	G5E8J4_MOUSE	E9PUM4_MOUSE	B7ZCU4_MOUSE	H3BL79_MOUSE	A0A0R4J055_MOUSE	A0A1W2P6I5_MOUSE	J3QNM3_MOUSE	A0A5F8MPN4_MOUSE	E9Q1D5_MOUSE	A0A5F8MP96_MOUSE	E9Q3A0_MOUSE	E9Q238_MOUSE	A0A087WPR7_MOUSE	D3Z7R6_MOUSE	E9PV14_MOUSE	A0A0R4J221_MOUSE	A0A589MR22_MOUSE	B7ZCU5_MOUSE	E9PUI5_MOUSE	Q7TN74_MOUSE	E9QLZ9_MOUSE	A3KGU7_MOUSE	A0A1Y7VNU2_MOUSE	H3BL28_MOUSE	S4R1Y6_MOUSE	A0A0R4J218_MOUSE	A0A5F8MPU7_MOUSE	E9QAQ3_MOUSE	D3Z5M4_MOUSE	E9QKR1_MOUSE	B7ZCU0_MOUSE	F6XWD4_MOUSE	A0A0A6YXC8_MOUSE	F6SHS0_MOUSE	Q6AXD2_MOUSE	A0A3B2W7J8_MOUSE	A0A087WRS3_MOUSE	E9Q0S8_MOUSE	B7ZCU3_MOUSE	A0A1L1SRI1_MOUSE	H3BKQ7_MOUSE	E9QP36_MOUSE	A0A3Q4EGR2_MOUSE	A0A087WPT7_MOUSE	H3BIZ7_MOUSE	F6T836_MOUSE	G3UXT4_MOUSE	A0A087WSP0_MOUSE	A2A842_MOUSE	A0A087WPP8_MOUSE	B2RQ80_MOUSE	A0A571BG68_MOUSE	E9Q9F7_MOUSE	A3KGU5_MOUSE	E9Q6I3_MOUSE	A0A5F8MPF3_MOUSE	F8WJB9_MOUSE	G5E8B1_MOUSE	A0A338P7J7_MOUSE	A0A5F8MPE1_MOUSE	A0A0U1RPM2_MOUSE	F6RCJ3_MOUSE	E9PVP4_MOUSE	D3YUJ0_MOUSE	A0A1Y7VJA2_MOUSE	A0A0R4J223_MOUSE	F6Z2D6_MOUSE	S4R2R5_MOUSE	E9QKQ9_MOUSE	A0A0R4J080_MOUSE	A0A1W2P6U7_MOUSE	D3YTV8_MOUSE	Q6ZQ04_MOUSE	H3BJD0_MOUSE	A0A668KLA2_MOUSE	S4R2F3_MOUSE	E9Q944_MOUSE	Q80UE4_MOUSE	G3XA79_MOUSE	B7ZCU2_MOUSE	E9Q2E6_MOUSE	A0A1D5RMB5_MOUSE	B1AZ46_MOUSE	E9PZW0_MOUSE	E9QNT8_MOUSE	F6S4K9_MOUSE	A0A0A6YW06_MOUSE	A0A140LI67_MOUSE	F6YKN8_MOUSE	A0A5F8MPQ8_MOUSE	F6RL59_MOUSE	G3UW86_MOUSE	F6Q750_MOUSE	A0A1D5RMM8_MOUSE	G3UY19_MOUSE	A2AD32_MOUSE	A0A1L1SQ51_MOUSE	A0A1Y7VKP4_MOUSE	G5E898_MOUSE	A0A338P734_MOUSE	G8JL84_MOUSE	F7CR30_MOUSE	A2AP89_MOUSE	H3BJD6_MOUSE	E9Q447_MOUSE	G5E8J2_MOUSE	E9PW24_MOUSE	E9QNP1_MOUSE	J3QNK8_MOUSE	E9Q9J6_MOUSE
cellular_component	GO:0005813	centrosome	235	675	0.348148	1	2.83051e-23	1	0	PCM1_MOUSE	PDE4D_MOUSE	PCNT_MOUSE	PLK4_MOUSE	PLK5_MOUSE	RABE2_MOUSE	NINL_MOUSE	NLRC5_MOUSE	SDCG8_MOUSE	LRC45_MOUSE	LRRC7_MOUSE	MAP10_MOUSE	MDHC_MOUSE	MAPK2_MOUSE	KAT2A_MOUSE	KIF24_MOUSE	GPAA1_MOUSE	CP110_MOUSE	DNAI1_MOUSE	HMMR_MOUSE	CP135_MOUSE	APC_MOUSE	ANCHR_MOUSE	CEP63_MOUSE	CEP68_MOUSE	CE120_MOUSE	CE126_MOUSE	ITSN2_MOUSE	IQCB1_MOUSE	MPLKI_MOUSE	DCTN2_MOUSE	DDX11_MOUSE	EYA3_MOUSE	HYLS1_MOUSE	CCD57_MOUSE	GEN_MOUSE	ILRUN_MOUSE	KTNB1_MOUSE	KI20B_MOUSE	KIZ_MOUSE	KIFC3_MOUSE	NF2L2_MOUSE	NUP93_MOUSE	FTM_MOUSE	CUL7_MOUSE	CTDP1_MOUSE	BBS4_MOUSE	DTL_MOUSE	CCDC8_MOUSE	CEP89_MOUSE	CE57L_MOUSE	LRCC1_MOUSE	CTNB1_MOUSE	CEP97_MOUSE	CDC20_MOUSE	E2F1_MOUSE	CNTRB_MOUSE	CC88B_MOUSE	CC187_MOUSE	CDKL5_MOUSE	HMBX1_MOUSE	EPCR_MOUSE	DYHC1_MOUSE	ESPL1_MOUSE	CE290_MOUSE	CK5P3_MOUSE	CCD13_MOUSE	CE152_MOUSE	C2CD3_MOUSE	BRCA2_MOUSE	CCD77_MOUSE	DC1I2_MOUSE	HAUS5_MOUSE	HAUS8_MOUSE	NUP62_MOUSE	OFD1_MOUSE	ODF2L_MOUSE	EFHC1_MOUSE	KLH22_MOUSE	KIF23_MOUSE	NUMA1_MOUSE	KI13A_MOUSE	NPHP4_MOUSE	HAUS4_MOUSE	ENTR1_MOUSE	FBF1_MOUSE	PLAG1_MOUSE	CSPP1_MOUSE	B2CL1_MOUSE	CE164_MOUSE	CP131_MOUSE	CC116_MOUSE	CEP76_MOUSE	CEP72_MOUSE	CE295_MOUSE	CEP95_MOUSE	CNTLN_MOUSE	MPP9_MOUSE	TACC3_MOUSE	TALD3_MOUSE	SAS6_MOUSE	SIR2_MOUSE	SLAI2_MOUSE	SATT_MOUSE	SPICE_MOUSE	ORC2_MOUSE	SCLT1_MOUSE	STOX1_MOUSE	RGS14_MOUSE	MTUS2_MOUSE	STX1B_MOUSE	ROCK2_MOUSE	UBR4_MOUSE	SPP2B_MOUSE	STIL_MOUSE	TAPT1_MOUSE	WRN_MOUSE	XRCC2_MOUSE	UBP33_MOUSE	TBCD_MOUSE	ZNF12_MOUSE	WAPL_MOUSE	P53_MOUSE	UBP2_MOUSE	TTC8_MOUSE	TTLL5_MOUSE	PSA1_MOUSE	NIN_MOUSE	ODFP2_MOUSE	RB6I2_MOUSE	RBBP6_MOUSE	ALS2_MOUSE	BOD1_MOUSE	CHK1_MOUSE	CE112_MOUSE	CEP85_MOUSE	CDC27_MOUSE	DISC1_MOUSE	ARP8_MOUSE	ASPM_MOUSE	AUNIP_MOUSE	ALMS1_MOUSE	CCD15_MOUSE	HOOK3_MOUSE	IFT88_MOUSE	MYOME_MOUSE	MYPT1_MOUSE	MCM3_MOUSE	KHDC3_MOUSE	MIB1_MOUSE	KIF2A_MOUSE	KIF2C_MOUSE	GRDN_MOUSE	HIPK1_MOUSE	CCNB3_MOUSE	DZIP1_MOUSE	ATM_MOUSE	AKAP9_MOUSE	CENPJ_MOUSE	ANR26_MOUSE	CEP55_MOUSE	CKP2L_MOUSE	CLAP1_MOUSE	CK5P2_MOUSE	AURKA_MOUSE	CP250_MOUSE	GCP4_MOUSE	GLE1_MOUSE	AKNA_MOUSE	CCD14_MOUSE	BRCA1_MOUSE	CAPR2_MOUSE	CCD66_MOUSE	DEN1C_MOUSE	2A5A_MOUSE	ARHG7_MOUSE	DAPLE_MOUSE	DCTN4_MOUSE	DC2I2_MOUSE	ALPK1_MOUSE	CE350_MOUSE	CCNB2_MOUSE	CNTRL_MOUSE	A2BFF9_MOUSE	B2CKC6_MOUSE	Q6P4T3_MOUSE	Q3TRP8_MOUSE	F8VPM7_MOUSE	B2RUG9_MOUSE	E9QNX4_MOUSE	A0A1Y7VJC3_MOUSE	A0A0G2JGW6_MOUSE	G3UWT3_MOUSE	G3UZ46_MOUSE	A0A286YDK4_MOUSE	G3X9Z7_MOUSE	A2BG94_MOUSE	E9QPW4_MOUSE	E9PY14_MOUSE	A0A1Y7VNC5_MOUSE	A2A9K3_MOUSE	F7BWD7_MOUSE	F6URK1_MOUSE	B2KG46_MOUSE	A0A0R4J1K7_MOUSE	H3BKF8_MOUSE	G5E8Y2_MOUSE	A2AST1_MOUSE	F8VPJ7_MOUSE	A0A1L1SUD9_MOUSE	Q14B65_MOUSE	A0A338P7I8_MOUSE	E9Q3P4_MOUSE	F8VQ75_MOUSE	B2RR82_MOUSE	G3X9L9_MOUSE	B1AWC9_MOUSE	A0A5F8MPN8_MOUSE	J3JS86_MOUSE	E9Q4Y4_MOUSE	Q8BYN2_MOUSE	H7BX08_MOUSE	B2KF52_MOUSE	J3QQ10_MOUSE	A0A1N9NPH8_MOUSE	A0A571BD77_MOUSE	A2AD39_MOUSE	E9Q8Q6_MOUSE	A3KGJ7_MOUSE	A2AEG2_MOUSE	F6QJJ3_MOUSE	A0A2I3BPI0_MOUSE	A0A1Y7VMN0_MOUSE	E9QQ10_MOUSE	E0CZ72_MOUSE
cellular_component	GO:0005874	microtubule	180	478	0.376569	1	1.23816e-26	1	0	PCNT_MOUSE	NINL_MOUSE	SHRM3_MOUSE	STAR9_MOUSE	FIGN_MOUSE	MAP1B_MOUSE	MAP1S_MOUSE	MAP4_MOUSE	MAP6_MOUSE	DYHC2_MOUSE	KI26B_MOUSE	KIF12_MOUSE	KIF4_MOUSE	KLC2_MOUSE	KIF24_MOUSE	KINH_MOUSE	KIF14_MOUSE	DYH1_MOUSE	DNAI1_MOUSE	KLC3_MOUSE	FHDC1_MOUSE	APC_MOUSE	DCTN2_MOUSE	INO80_MOUSE	EIF3A_MOUSE	KTNB1_MOUSE	KI20B_MOUSE	KI21A_MOUSE	KIF5A_MOUSE	KIF5C_MOUSE	KIF19_MOUSE	KIFC1_MOUSE	KIFC3_MOUSE	HDAC6_MOUSE	NCOA2_MOUSE	CE57L_MOUSE	BIN1_MOUSE	EMAL5_MOUSE	KIF27_MOUSE	BAIP2_MOUSE	DYHC1_MOUSE	CK5P3_MOUSE	DYH3_MOUSE	KI21B_MOUSE	GA2L3_MOUSE	DC1I2_MOUSE	KIF23_MOUSE	KI13A_MOUSE	KIFC2_MOUSE	CSPP1_MOUSE	PTN20_MOUSE	F110C_MOUSE	KATL2_MOUSE	MACF1_MOUSE	C170B_MOUSE	SIR2_MOUSE	ROR2_MOUSE	SHRM2_MOUSE	SPG17_MOUSE	RGS14_MOUSE	PRC1_MOUSE	SHRM1_MOUSE	TEKT1_MOUSE	TTLL4_MOUSE	TTL10_MOUSE	TCPH_MOUSE	WDR44_MOUSE	ZN207_MOUSE	PBIP1_MOUSE	TAU_MOUSE	TTLL6_MOUSE	TTLL3_MOUSE	WDR47_MOUSE	TTLL5_MOUSE	ODFP2_MOUSE	RADIL_MOUSE	CENPE_MOUSE	DISC1_MOUSE	ASPM_MOUSE	CC181_MOUSE	HOOK3_MOUSE	IGBP1_MOUSE	NAV1_MOUSE	INVS_MOUSE	KI18A_MOUSE	KIF17_MOUSE	KIF15_MOUSE	KIF22_MOUSE	KI26A_MOUSE	KIF2A_MOUSE	KIF2C_MOUSE	KIF11_MOUSE	GOGA2_MOUSE	CRHBP_MOUSE	DYH17_MOUSE	MEFV_MOUSE	KI20A_MOUSE	APCL_MOUSE	CENPJ_MOUSE	CIP4_MOUSE	CLAP2_MOUSE	CK5P2_MOUSE	GCP4_MOUSE	AKNA_MOUSE	CCD66_MOUSE	DVL1_MOUSE	ABRX2_MOUSE	CAMP1_MOUSE	DC1I1_MOUSE	DYH12_MOUSE	Q3TTL2_MOUSE	A2BFF9_MOUSE	A0A0R4J1H8_MOUSE	Q8C3W2_MOUSE	Q8BVJ3_MOUSE	B2RUG9_MOUSE	A0A140LIT9_MOUSE	E9PXU3_MOUSE	D3Z4J2_MOUSE	A0A140LIN9_MOUSE	E9PZ43_MOUSE	A0A286YCV9_MOUSE	G3X8Q6_MOUSE	A2AC95_MOUSE	Q91YS4_MOUSE	L7N1Y0_MOUSE	E9Q3A6_MOUSE	E9Q0T8_MOUSE	K3W4R0_MOUSE	A0A1L1SRP4_MOUSE	A0A140LIJ4_MOUSE	E9QA63_MOUSE	E9PVY8_MOUSE	A0A571BD48_MOUSE	D3Z656_MOUSE	D3YXZ3_MOUSE	A0A0G2JDN7_MOUSE	D3YYQ8_MOUSE	D3Z6W1_MOUSE	D3Z710_MOUSE	A0A571BGC3_MOUSE	A0A1Y7VK29_MOUSE	D3Z3D5_MOUSE	F7ABZ6_MOUSE	A7TU71_MOUSE	A0A087WR13_MOUSE	A0A0A6YY67_MOUSE	G5E832_MOUSE	A0A494BBG6_MOUSE	A0A2R8W6X1_MOUSE	E9QMY5_MOUSE	B1ARU4_MOUSE	E9QLQ9_MOUSE	E9QAK5_MOUSE	A0A0A0MQC7_MOUSE	F6XCT0_MOUSE	A2A5Y6_MOUSE	F7ACR9_MOUSE	Q8BYN2_MOUSE	A0A286YDQ8_MOUSE	A0A1D5RLY6_MOUSE	E9Q4K7_MOUSE	A2A520_MOUSE	A0A087WRB8_MOUSE	A0A571BF93_MOUSE	E9PWU7_MOUSE	E9Q7N9_MOUSE	S4R1P5_MOUSE	A0A0A6YXV8_MOUSE	E9Q9X1_MOUSE	F8VQ42_MOUSE	A0A1D5RLM0_MOUSE	F6QJJ3_MOUSE	E9Q7P0_MOUSE	A0A0A0MQA6_MOUSE	A0A0G2JFH2_MOUSE	A2AKH9_MOUSE	E9PUA5_MOUSE	A0A571BGC6_MOUSE	D3Z2X2_MOUSE
cellular_component	GO:0016607	nuclear speck	168	510	0.329412	1	3.06446e-12	1	0	BCLF1_MOUSE	PHF7_MOUSE	SNW1_MOUSE	SYP2L_MOUSE	TAB1_MOUSE	SET1B_MOUSE	RHG18_MOUSE	TR150_MOUSE	SET1A_MOUSE	SRSF4_MOUSE	SART3_MOUSE	PININ_MOUSE	FASTK_MOUSE	HIF1A_MOUSE	HEXI2_MOUSE	HIF3A_MOUSE	GPTC2_MOUSE	4ET_MOUSE	IP3KC_MOUSE	HIKES_MOUSE	FL2D_MOUSE	FBXL4_MOUSE	ILRUN_MOUSE	KAT6A_MOUSE	HDAC4_MOUSE	BAZ2A_MOUSE	CDYL_MOUSE	FNBP4_MOUSE	EP400_MOUSE	ELL_MOUSE	CDK13_MOUSE	CKAP4_MOUSE	AP5Z1_MOUSE	F193B_MOUSE	DDX17_MOUSE	DHX36_MOUSE	CARL1_MOUSE	CATIN_MOUSE	ERBIN_MOUSE	KMT2E_MOUSE	P66A_MOUSE	PLAG1_MOUSE	KAZRN_MOUSE	MBD1_MOUSE	CDK12_MOUSE	NRIP1_MOUSE	REXO4_MOUSE	PR40B_MOUSE	SMUF2_MOUSE	SRS10_MOUSE	SRS12_MOUSE	RNF34_MOUSE	SP130_MOUSE	SON_MOUSE	SMC4_MOUSE	SRP54_MOUSE	PSPC1_MOUSE	STK19_MOUSE	SHIP2_MOUSE	TFP11_MOUSE	PSME4_MOUSE	SRRM2_MOUSE	STPAP_MOUSE	PPIG_MOUSE	TRIPC_MOUSE	NRDE2_MOUSE	U2AF2_MOUSE	WAC_MOUSE	COP1_MOUSE	MBD4_MOUSE	SPRTN_MOUSE	TAF5L_MOUSE	WBP11_MOUSE	WRN_MOUSE	ZC3HE_MOUSE	PRP8_MOUSE	ZBT18_MOUSE	UBP36_MOUSE	POLI_MOUSE	WT1_MOUSE	ZN106_MOUSE	MEF2C_MOUSE	PIN1_MOUSE	TF2H4_MOUSE	TAU_MOUSE	ZN638_MOUSE	YLPM1_MOUSE	THOC7_MOUSE	TEN1_MOUSE	MECOM_MOUSE	NR0B1_MOUSE	RADX_MOUSE	RBM10_MOUSE	RAF1_MOUSE	RBM14_MOUSE	RBM15_MOUSE	RBM19_MOUSE	RBM27_MOUSE	RBBP6_MOUSE	ASCC2_MOUSE	CCNL2_MOUSE	ATOH8_MOUSE	FOXO4_MOUSE	IL16_MOUSE	IKBZ_MOUSE	MYCD_MOUSE	LMNA_MOUSE	KIF22_MOUSE	LIMK1_MOUSE	HTF4_MOUSE	HIPK1_MOUSE	MAML1_MOUSE	DSRAD_MOUSE	CCNB3_MOUSE	DOCK1_MOUSE	DZIP1_MOUSE	DUS11_MOUSE	AP4AT_MOUSE	ASCC3_MOUSE	CMYA5_MOUSE	GLI2_MOUSE	GLI3_MOUSE	ATX2L_MOUSE	ACINU_MOUSE	AFAD_MOUSE	DGKQ_MOUSE	AFF2_MOUSE	ATPF2_MOUSE	CBX2_MOUSE	APBB1_MOUSE	AB17A_MOUSE	E0CYH0_MOUSE	Q542V3_MOUSE	A2RRY9_MOUSE	D4QGC2_MOUSE	Q3TUQ5_MOUSE	Q3U741_MOUSE	E9QJU6_MOUSE	B2RQK7_MOUSE	E9PXC0_MOUSE	Q3U0X6_MOUSE	E9Q512_MOUSE	A0A0R4IZZ6_MOUSE	A0A0B4J1E2_MOUSE	F6RLJ7_MOUSE	A0A6I8MWX0_MOUSE	F6U238_MOUSE	E9Q043_MOUSE	A0A0H2UH28_MOUSE	F6VXG5_MOUSE	A0A0R4J0A8_MOUSE	A2A401_MOUSE	E9QLJ0_MOUSE	G3UZT5_MOUSE	F6Y2T6_MOUSE	D3YWX2_MOUSE	A0A286YE27_MOUSE	A0A0R4J1C5_MOUSE	E9Q6E8_MOUSE	A0A5F8MPX1_MOUSE	H9KV00_MOUSE	H3BJG4_MOUSE	B2KF52_MOUSE	A2A400_MOUSE	A0A0R4J1E9_MOUSE	H7BX69_MOUSE	A0A1W2P6X9_MOUSE	A0A0U1RPL0_MOUSE
cellular_component	GO:0016604	nuclear body	158	395	0.4	1	7.5207e-35	1	0	PHC1_MOUSE	SNW1_MOUSE	SRRT_MOUSE	RFA2_MOUSE	SETBP_MOUSE	TRI25_MOUSE	SPAG5_MOUSE	SATB1_MOUSE	TOPB1_MOUSE	TP53B_MOUSE	SLTM_MOUSE	HIF1A_MOUSE	CRERF_MOUSE	HIKES_MOUSE	CRTC1_MOUSE	DTX1_MOUSE	CSF1_MOUSE	INT7_MOUSE	INO80_MOUSE	MCIN_MOUSE	NCOA2_MOUSE	FBXL3_MOUSE	CORIN_MOUSE	CBP_MOUSE	HACE1_MOUSE	KLF11_MOUSE	HMBX1_MOUSE	FACD2_MOUSE	ELL_MOUSE	ELF4_MOUSE	CENPI_MOUSE	FOXC2_MOUSE	EYA1_MOUSE	HAIR_MOUSE	CENPT_MOUSE	FWCH1_MOUSE	GATA4_MOUSE	PARP1_MOUSE	HIPK2_MOUSE	KNL1_MOUSE	KMT2E_MOUSE	NR1D1_MOUSE	NPHP4_MOUSE	DHX8_MOUSE	EPB41_MOUSE	DBF4A_MOUSE	NCOR2_MOUSE	MTMR5_MOUSE	RIF1_MOUSE	LYRIC_MOUSE	NUFP2_MOUSE	OBSCN_MOUSE	ORC3_MOUSE	NUP98_MOUSE	PRD15_MOUSE	SMN_MOUSE	SIM2_MOUSE	SGO2_MOUSE	RNF34_MOUSE	SMBP2_MOUSE	SAFB2_MOUSE	RPN2_MOUSE	RGS14_MOUSE	PKHH2_MOUSE	TE2IP_MOUSE	ZBT20_MOUSE	SYMPK_MOUSE	TCAB1_MOUSE	PO2F3_MOUSE	RMI1_MOUSE	SUGP2_MOUSE	PTN23_MOUSE	ZC3H8_MOUSE	TCF20_MOUSE	MDC1_MOUSE	UIMC1_MOUSE	WWTR1_MOUSE	TF3C6_MOUSE	UBN1_MOUSE	NSE2_MOUSE	TELO2_MOUSE	TONSL_MOUSE	ZEP1_MOUSE	ZFHX3_MOUSE	ATMIN_MOUSE	RANB9_MOUSE	CELF3_MOUSE	CENPB_MOUSE	AMER1_MOUSE	EXO1_MOUSE	ICE1_MOUSE	HIPK3_MOUSE	NBR1_MOUSE	LMNA_MOUSE	KIF2A_MOUSE	KI67_MOUSE	HCFC2_MOUSE	GON4L_MOUSE	MDM2_MOUSE	DSN1_MOUSE	MCAF1_MOUSE	DPOE2_MOUSE	CREST_MOUSE	CENPC_MOUSE	ARNT_MOUSE	GEMI5_MOUSE	BANP_MOUSE	AFF3_MOUSE	BRCA1_MOUSE	ACD_MOUSE	Q6P6L6_MOUSE	B9EJX2_MOUSE	Q921K2_MOUSE	A3KGI3_MOUSE	Q8C879_MOUSE	E9PZM7_MOUSE	A2BG94_MOUSE	E9QMD3_MOUSE	E9PXW9_MOUSE	G3UW83_MOUSE	G3XA30_MOUSE	H3BKF8_MOUSE	F2Z4B7_MOUSE	F8VPR5_MOUSE	E9Q8W2_MOUSE	E9Q462_MOUSE	F2Z3U3_MOUSE	A0A1B0GSX7_MOUSE	A0A2I3BRQ7_MOUSE	E9Q5Y1_MOUSE	E9PUT0_MOUSE	E9Q5D6_MOUSE	A0A0B4J1E3_MOUSE	F8VPM9_MOUSE	E9Q9V7_MOUSE	B5B2N2_MOUSE	Q9DB36_MOUSE	E9PUU4_MOUSE	Q5U4D4_MOUSE	B1AV60_MOUSE	A0A087WNX7_MOUSE	A0A087WQY5_MOUSE	E9QAA1_MOUSE	A0A087WQ44_MOUSE	G5E867_MOUSE	A2A841_MOUSE	H3BJT4_MOUSE	A0A2I3BQU5_MOUSE	A0A087WS36_MOUSE	A0A087WNL7_MOUSE	S4R2K5_MOUSE	E9Q577_MOUSE	A2AQH3_MOUSE	A0A0R4J0E4_MOUSE	J3QMK1_MOUSE	E9Q2D3_MOUSE	F8VQL9_MOUSE	E0CZ72_MOUSE
cellular_component	GO:0000785	chromatin	140	432	0.324074	1	5.68198e-08	1	0	SNW1_MOUSE	NSD3_MOUSE	RFA2_MOUSE	RENT1_MOUSE	TRI56_MOUSE	SMCR8_MOUSE	SLF2_MOUSE	STAT6_MOUSE	RFX3_MOUSE	SATB1_MOUSE	SET1A_MOUSE	HIF1A_MOUSE	HIF3A_MOUSE	MAGD1_MOUSE	H1FNT_MOUSE	JHD2C_MOUSE	KAT2A_MOUSE	KDM3A_MOUSE	DLX5_MOUSE	ANR17_MOUSE	DDX11_MOUSE	KDM3B_MOUSE	NF2L2_MOUSE	OBI1_MOUSE	ELYS_MOUSE	EGR1_MOUSE	MTBP_MOUSE	EOMES_MOUSE	FOXH1_MOUSE	CBP_MOUSE	E2F1_MOUSE	FER_MOUSE	APTX_MOUSE	BRDT_MOUSE	ETV3_MOUSE	HAIR_MOUSE	CREB1_MOUSE	GATA4_MOUSE	H2AW_MOUSE	PAX6_MOUSE	PDS5B_MOUSE	ESCO1_MOUSE	KMT2E_MOUSE	MED1_MOUSE	PDS5A_MOUSE	NIPBL_MOUSE	NR1D1_MOUSE	NFAC2_MOUSE	MBD1_MOUSE	NCOR2_MOUSE	RIF1_MOUSE	POGZ_MOUSE	LDB1_MOUSE	ORC3_MOUSE	PRD10_MOUSE	PRDM9_MOUSE	MEF2A_MOUSE	NRIP1_MOUSE	SIN3A_MOUSE	SIN3B_MOUSE	RUNX2_MOUSE	NCOA1_MOUSE	NCOR1_MOUSE	ORC2_MOUSE	SP1_MOUSE	SMC3_MOUSE	TAF1_MOUSE	STAG3_MOUSE	USF1_MOUSE	PRGC1_MOUSE	SATB2_MOUSE	SMC2_MOUSE	TBXT_MOUSE	SLX4_MOUSE	TBP_MOUSE	FANCC_MOUSE	MBD4_MOUSE	TBX6_MOUSE	SRF_MOUSE	SPRTN_MOUSE	SETD3_MOUSE	STAT1_MOUSE	TFE2_MOUSE	RBL2_MOUSE	VRTN_MOUSE	TOX4_MOUSE	RBL1_MOUSE	TRPS1_MOUSE	WAPL_MOUSE	P63_MOUSE	PBIP1_MOUSE	PO5F1_MOUSE	TIM_MOUSE	P53_MOUSE	PML_MOUSE	ZBT46_MOUSE	ZN618_MOUSE	NSD1_MOUSE	RAD50_MOUSE	CHK1_MOUSE	ARI1A_MOUSE	HIRA_MOUSE	HNF1A_MOUSE	MYCD_MOUSE	HTRA2_MOUSE	KIF22_MOUSE	HTF4_MOUSE	MRE11_MOUSE	CHMP7_MOUSE	ANR31_MOUSE	BNC2_MOUSE	CR3L1_MOUSE	ANM5_MOUSE	ATF2_MOUSE	F111A_MOUSE	E9QPI5_MOUSE	F8WGJ8_MOUSE	Q3TE40_MOUSE	Q9D2F1_MOUSE	Q3TE85_MOUSE	A0A2I3BPN6_MOUSE	G3X8V5_MOUSE	A0A338P6E8_MOUSE	A2A655_MOUSE	E9QQ89_MOUSE	A0A0B4J1E2_MOUSE	A0A1L1SS03_MOUSE	F8VPR5_MOUSE	A0A087WSP5_MOUSE	E9QAP7_MOUSE	A0A0R4J049_MOUSE	E9Q6A7_MOUSE	Q5RIM6_MOUSE	B5B2N2_MOUSE	V9GX74_MOUSE	F8WHU5_MOUSE	A2A654_MOUSE	A2A653_MOUSE	A0A0R4J082_MOUSE	F8VQL9_MOUSE
cellular_component	GO:0043005	neuron projection	137	574	0.238676	1	1.31554e-09	1	0	PCLO_MOUSE	SYNJ1_MOUSE	TPOR_MOUSE	NFM_MOUSE	CNKR2_MOUSE	CPNE5_MOUSE	GABR1_MOUSE	GABT_MOUSE	LGI3_MOUSE	LRRC7_MOUSE	AVIL_MOUSE	KALRN_MOUSE	MAP4_MOUSE	MAP6_MOUSE	MAST1_MOUSE	KLC2_MOUSE	KINH_MOUSE	KCNN3_MOUSE	FOS_MOUSE	JIP1_MOUSE	KLC3_MOUSE	ENTP1_MOUSE	AP180_MOUSE	KIF5A_MOUSE	KIF5C_MOUSE	HDAC6_MOUSE	BAALC_MOUSE	CPEB3_MOUSE	BAG3_MOUSE	GRIA1_MOUSE	GRIP1_MOUSE	BAIP2_MOUSE	DMD_MOUSE	EPHA4_MOUSE	CAC1B_MOUSE	GBRT_MOUSE	CUX1_MOUSE	ESR2_MOUSE	MILK2_MOUSE	DAB1_MOUSE	CPEB4_MOUSE	GRP2_MOUSE	BBS2_MOUSE	GBRA5_MOUSE	OX2G_MOUSE	PRGR_MOUSE	ANK1_MOUSE	PICAL_MOUSE	P85A_MOUSE	PRRT2_MOUSE	P4K2A_MOUSE	SMN_MOUSE	NF1_MOUSE	NCOA1_MOUSE	S12A2_MOUSE	RIMS2_MOUSE	RGMA_MOUSE	S6A12_MOUSE	SC6A1_MOUSE	STON2_MOUSE	NMD3A_MOUSE	VGF_MOUSE	RELN_MOUSE	SHAN1_MOUSE	UFL1_MOUSE	EXOC4_MOUSE	TAOK2_MOUSE	WRN_MOUSE	TUTLB_MOUSE	TSG10_MOUSE	PTN13_MOUSE	TRPM2_MOUSE	TEN4_MOUSE	VSI10_MOUSE	RGS17_MOUSE	TEN2_MOUSE	UN13A_MOUSE	HYCCI_MOUSE	P63_MOUSE	PIN1_MOUSE	TSC2_MOUSE	TAU_MOUSE	X3CL1_MOUSE	TEN1_MOUSE	KCNN2_MOUSE	ALS2_MOUSE	AGRL1_MOUSE	ANR27_MOUSE	ANS1A_MOUSE	DLG4_MOUSE	AT2B4_MOUSE	AT132_MOUSE	ACHA4_MOUSE	HOME1_MOUSE	MYO5A_MOUSE	MYH10_MOUSE	NPTX1_MOUSE	NPY5R_MOUSE	KIF17_MOUSE	LIMK1_MOUSE	MYO1A_MOUSE	KCNQ1_MOUSE	LZTS1_MOUSE	CLAT_MOUSE	ABI1_MOUSE	CASP_MOUSE	DVL1_MOUSE	ARHG7_MOUSE	Q3ULQ2_MOUSE	Q6P9N8_MOUSE	G3UYW9_MOUSE	E9Q1M1_MOUSE	Q5SUG4_MOUSE	Q5SUF5_MOUSE	E9QM38_MOUSE	Q7TN74_MOUSE	H3BL28_MOUSE	Q5SUG2_MOUSE	Q5SUF9_MOUSE	D3Z656_MOUSE	H3BKQ7_MOUSE	Q5SUF6_MOUSE	Q5SUG3_MOUSE	G5E8B1_MOUSE	E9Q171_MOUSE	Q5SUG1_MOUSE	A2A9D4_MOUSE	H3BJD0_MOUSE	S4R2F3_MOUSE	A0A087WR56_MOUSE	E9PXP7_MOUSE	Q5SUF7_MOUSE	E9PW06_MOUSE	E9PWL1_MOUSE	Q5SUF8_MOUSE	H3BJD6_MOUSE	Q5SUG0_MOUSE
cellular_component	GO:0014069	postsynaptic density	130	413	0.31477	1	5.1031e-07	1	0	PDLI5_MOUSE	PCLO_MOUSE	NTRK2_MOUSE	SI1L1_MOUSE	NFM_MOUSE	SRBS2_MOUSE	SRGP2_MOUSE	SHRPN_MOUSE	TM108_MOUSE	SCRIB_MOUSE	CNKR2_MOUSE	LRP8_MOUSE	LRRC7_MOUSE	MAP1B_MOUSE	KALRN_MOUSE	MAP4_MOUSE	IGS11_MOUSE	ANK2_MOUSE	CRTC1_MOUSE	HIP1R_MOUSE	ENTP1_MOUSE	AP180_MOUSE	BCR_MOUSE	CTND2_MOUSE	DLGP1_MOUSE	EIF3A_MOUSE	GOPC_MOUSE	NCOA2_MOUSE	FRPD4_MOUSE	BAALC_MOUSE	CPEB3_MOUSE	GRIA1_MOUSE	GRIP1_MOUSE	BAIP2_MOUSE	DMD_MOUSE	EPS8_MOUSE	EPHA4_MOUSE	GRID2_MOUSE	DAB1_MOUSE	CPEB4_MOUSE	ERC2_MOUSE	MACF1_MOUSE	PICAL_MOUSE	SYNPO_MOUSE	SHSA6_MOUSE	NETO1_MOUSE	NF1_MOUSE	SYGP1_MOUSE	P2RX6_MOUSE	NUMB_MOUSE	SAM14_MOUSE	RGS14_MOUSE	PKP4_MOUSE	SPTB2_MOUSE	TSC1_MOUSE	PSD3_MOUSE	TNR16_MOUSE	SHAN1_MOUSE	EXOC4_MOUSE	RIMS1_MOUSE	RHG32_MOUSE	RPGF4_MOUSE	SYN1_MOUSE	TUTLB_MOUSE	ZDHC2_MOUSE	TSC2_MOUSE	PI51C_MOUSE	PSD1_MOUSE	TAU_MOUSE	PTC1_MOUSE	SYN3_MOUSE	RB6I2_MOUSE	ALS2_MOUSE	AGRL1_MOUSE	DGKI_MOUSE	DLG4_MOUSE	DLG5_MOUSE	DISC1_MOUSE	BSN_MOUSE	HOME1_MOUSE	HOME2_MOUSE	HOME3_MOUSE	ICAL_MOUSE	IF4G2_MOUSE	DBNL_MOUSE	DLGP2_MOUSE	HD_MOUSE	DLGP3_MOUSE	MIB1_MOUSE	LZTS3_MOUSE	CHM2B_MOUSE	MINK1_MOUSE	LZTS1_MOUSE	MPDZ_MOUSE	ITPR1_MOUSE	DREB_MOUSE	DYST_MOUSE	DRP2_MOUSE	BMPR2_MOUSE	AKAP5_MOUSE	CNN3_MOUSE	ABI1_MOUSE	ADDB_MOUSE	ADDG_MOUSE	ARFG1_MOUSE	CSTN1_MOUSE	DVL1_MOUSE	AGRA1_MOUSE	CTNA2_MOUSE	AB17A_MOUSE	Q3UVL6_MOUSE	G3UWT3_MOUSE	E9Q1M1_MOUSE	G3UZ46_MOUSE	Q7TN74_MOUSE	H3BL28_MOUSE	D3Z6A7_MOUSE	B1AV35_MOUSE	D3YZU4_MOUSE	H3BKQ7_MOUSE	A2AT93_MOUSE	A0A571BG68_MOUSE	Q91UZ1_MOUSE	B1AWC9_MOUSE	Q3UHB2_MOUSE	H3BJD0_MOUSE	D3YZU5_MOUSE	D3Z6A9_MOUSE	D3Z6A8_MOUSE	H3BJD6_MOUSE
cellular_component	GO:0005667	transcription regulator complex	117	360	0.325	1	3.99806e-13	1	0	TAF4B_MOUSE	MGAP_MOUSE	NR2E3_MOUSE	PBX1_MOUSE	PAX2_MOUSE	RBPJL_MOUSE	PRD16_MOUSE	TRRAP_MOUSE	RFX3_MOUSE	PKNX1_MOUSE	SALL4_MOUSE	HIF1A_MOUSE	HDAC9_MOUSE	FOS_MOUSE	GPS2_MOUSE	ARNT2_MOUSE	EYA3_MOUSE	NF2L2_MOUSE	HNF1B_MOUSE	NCOA2_MOUSE	NCOA6_MOUSE	NFAC3_MOUSE	ATF1_MOUSE	CLOCK_MOUSE	HAX1_MOUSE	FOXH1_MOUSE	CTNB1_MOUSE	CBP_MOUSE	E2F1_MOUSE	KLF5_MOUSE	EP300_MOUSE	CREB1_MOUSE	DACH1_MOUSE	MCAF2_MOUSE	PAX6_MOUSE	PAX7_MOUSE	MED25_MOUSE	PARP1_MOUSE	MED17_MOUSE	NFAC2_MOUSE	NPAS2_MOUSE	NRF1_MOUSE	NPAS4_MOUSE	PRKDC_MOUSE	LDB1_MOUSE	MEF2A_MOUSE	SIX4_MOUSE	SIN3A_MOUSE	SKIL_MOUSE	RUNX2_MOUSE	NCOR1_MOUSE	PBX3_MOUSE	NR4A1_MOUSE	TAF1_MOUSE	SSBP3_MOUSE	USF1_MOUSE	SATB2_MOUSE	OTX2_MOUSE	SUH_MOUSE	TREF1_MOUSE	PO2F3_MOUSE	PO2F1_MOUSE	PIT1_MOUSE	ZN541_MOUSE	YAP1_MOUSE	TLE5_MOUSE	TFE2_MOUSE	RBL2_MOUSE	WWTR1_MOUSE	RBL1_MOUSE	ZEP2_MOUSE	ZN143_MOUSE	NFAT5_MOUSE	PBIP1_MOUSE	PO5F1_MOUSE	P53_MOUSE	ZFHX3_MOUSE	RBM14_MOUSE	BSH_MOUSE	ARID2_MOUSE	HXA10_MOUSE	HCLS1_MOUSE	HNF1A_MOUSE	LDB2_MOUSE	NFYC_MOUSE	NOBOX_MOUSE	HTF4_MOUSE	LIMD1_MOUSE	MCAF1_MOUSE	ARNT_MOUSE	GFI1B_MOUSE	BARX2_MOUSE	AHR_MOUSE	DCP1A_MOUSE	E9Q2I4_MOUSE	Q9CYB4_MOUSE	Q6P4T3_MOUSE	Q921K2_MOUSE	Q8CEC2_MOUSE	Q3ULM2_MOUSE	E9Q011_MOUSE	E9QMD3_MOUSE	G3X8Q7_MOUSE	G3X9B7_MOUSE	A0A1Y7VP67_MOUSE	G3UZ20_MOUSE	A2A953_MOUSE	B7ZNH2_MOUSE	A0A1B0GR06_MOUSE	G3UZE8_MOUSE	E9QLT6_MOUSE	A0A0N4SUM5_MOUSE	A0A0J9YU61_MOUSE	G3UX36_MOUSE	A0A0R4J267_MOUSE	A0A1B0GRM0_MOUSE	G3UZ49_MOUSE
cellular_component	GO:0030054	cell junction	102	286	0.356643	1	8.55627e-18	1	0	SYP2L_MOUSE	SCRIB_MOUSE	LRRC7_MOUSE	MAGI1_MOUSE	MAGI3_MOUSE	MAP1S_MOUSE	MALD2_MOUSE	M3K1_MOUSE	MAST2_MOUSE	HMCN2_MOUSE	CEP68_MOUSE	JCAD_MOUSE	KDF1_MOUSE	CEAM2_MOUSE	ENAH_MOUSE	CTNB1_MOUSE	FER_MOUSE	DMD_MOUSE	CEAM1_MOUSE	ERBIN_MOUSE	PAF1_MOUSE	FYB1_MOUSE	ITB4_MOUSE	NFIA_MOUSE	EPB41_MOUSE	RHG21_MOUSE	SPTN1_MOUSE	SPD2A_MOUSE	P2RX6_MOUSE	PARD3_MOUSE	TCAF2_MOUSE	TBD2A_MOUSE	PKP4_MOUSE	SPTB2_MOUSE	NLRX1_MOUSE	SRC8_MOUSE	SPTA1_MOUSE	SLX4_MOUSE	SVIL_MOUSE	TCAF3_MOUSE	TEN2_MOUSE	ZO1_MOUSE	RAI14_MOUSE	DLG4_MOUSE	DLG5_MOUSE	ASPP2_MOUSE	AMOT_MOUSE	INADL_MOUSE	HMCN1_MOUSE	CING_MOUSE	CK5P2_MOUSE	E41L2_MOUSE	ATN1_MOUSE	AFAD_MOUSE	CCD66_MOUSE	CADH1_MOUSE	DSC3_MOUSE	DTNA_MOUSE	CNDH2_MOUSE	ARHG5_MOUSE	CTNA1_MOUSE	DAPLE_MOUSE	B7ZCJ1_MOUSE	A0A1W2P8G5_MOUSE	B9EJX2_MOUSE	Q68FG2_MOUSE	E9Q6R7_MOUSE	Q91ZE6_MOUSE	Q6AXH6_MOUSE	B2RQK7_MOUSE	B7ZNY3_MOUSE	B7ZCU4_MOUSE	Q61636_MOUSE	E0CXL4_MOUSE	E9QJU8_MOUSE	F2Z4A3_MOUSE	B7ZCU5_MOUSE	A0A5F8MP54_MOUSE	B7ZCU0_MOUSE	Q6AXD2_MOUSE	A0A087WRT4_MOUSE	A0A087WRS3_MOUSE	B7ZCU3_MOUSE	A0A1W2P8A5_MOUSE	A0A087WPP8_MOUSE	E0CY24_MOUSE	E9PX29_MOUSE	A0A5F8MPR4_MOUSE	E9PZC2_MOUSE	B1AV60_MOUSE	B7ZCU2_MOUSE	A0A1Y7VL34_MOUSE	E9PZW0_MOUSE	F6S7Z1_MOUSE	G3XA13_MOUSE	A2A841_MOUSE	A0A1L1SQU7_MOUSE	E9Q2D4_MOUSE	A0A0R4J0N8_MOUSE	A0A1W2P7C0_MOUSE	E9QQ93_MOUSE	J3QNK8_MOUSE
cellular_component	GO:0062023	collagen-containing extracellular matrix	99	360	0.275	0.999998	3.56953e-06	1	0	PGBM_MOUSE	PLXB2_MOUSE	SSPO_MOUSE	PXDC2_MOUSE	CO1A1_MOUSE	HCFC1_MOUSE	LMAN1_MOUSE	ATS5_MOUSE	COL12_MOUSE	HMCN2_MOUSE	MMRN1_MOUSE	ANGP4_MOUSE	CSPG2_MOUSE	COKA1_MOUSE	LAMB3_MOUSE	CORA1_MOUSE	ITIH4_MOUSE	ITIH2_MOUSE	ANGP2_MOUSE	ANGL4_MOUSE	ANGL3_MOUSE	LAMC2_MOUSE	LAMB1_MOUSE	NID1_MOUSE	ITIH1_MOUSE	LAMA5_MOUSE	FCN2_MOUSE	FRAS1_MOUSE	MUC4_MOUSE	ATS2_MOUSE	COGA1_MOUSE	FBLN4_MOUSE	FREM1_MOUSE	FREM2_MOUSE	MIME_MOUSE	DSPP_MOUSE	COIA1_MOUSE	LTBP3_MOUSE	NID2_MOUSE	TENR_MOUSE	TENA_MOUSE	MUC2_MOUSE	SRCRL_MOUSE	RELN_MOUSE	PPN_MOUSE	MFGM_MOUSE	PSPB_MOUSE	VWF_MOUSE	VITRN_MOUSE	PXDN_MOUSE	VWA2_MOUSE	TECTA_MOUSE	TGFB2_MOUSE	ATL1_MOUSE	CSPG4_MOUSE	PZP_MOUSE	ANGP1_MOUSE	FBN2_MOUSE	IL16_MOUSE	IC1_MOUSE	MYOC_MOUSE	LOXL1_MOUSE	LTBP2_MOUSE	MATN2_MOUSE	HMCN1_MOUSE	LAMA2_MOUSE	FGL2_MOUSE	LTBP1_MOUSE	K2C1_MOUSE	COEA1_MOUSE	AMELX_MOUSE	CO1A2_MOUSE	CO5A1_MOUSE	CO5A2_MOUSE	CO6A1_MOUSE	CO6A4_MOUSE	CO6A5_MOUSE	CO6A6_MOUSE	CO7A1_MOUSE	A1AT1_MOUSE	COBA2_MOUSE	AGRIN_MOUSE	ANXA7_MOUSE	EMIL2_MOUSE	Q9WUR0_MOUSE	O35452_MOUSE	A0A3B2WCK7_MOUSE	A0A087WS16_MOUSE	Q59IW6_MOUSE	A0A3Q4EGK3_MOUSE	E9QPU1_MOUSE	A0A571BG59_MOUSE	A0A5F8MPY1_MOUSE	A0A5F8MPH8_MOUSE	E9Q2T3_MOUSE	E9PWQ3_MOUSE	J3QQ16_MOUSE	B1AVK5_MOUSE	A0A0A6YXU9_MOUSE
cellular_component	GO:0030027	lamellipodium	98	262	0.374046	1	7.00758e-12	1	0	PLXD1_MOUSE	PK3CA_MOUSE	TIAM2_MOUSE	SH3R1_MOUSE	SRBS2_MOUSE	SRGP2_MOUSE	PKD2_MOUSE	STX4_MOUSE	PTPRM_MOUSE	SCRIB_MOUSE	AVIL_MOUSE	APC_MOUSE	ANGL3_MOUSE	BCAR1_MOUSE	ENAH_MOUSE	HAX1_MOUSE	CTNB1_MOUSE	MYLK_MOUSE	CT2NL_MOUSE	FER_MOUSE	BAIP2_MOUSE	DMD_MOUSE	EVL_MOUSE	CARL1_MOUSE	PABP1_MOUSE	MRCKA_MOUSE	NOTC1_MOUSE	SPT13_MOUSE	RPGF3_MOUSE	ROCK1_MOUSE	SHIP2_MOUSE	TSC1_MOUSE	PKHH2_MOUSE	SRC8_MOUSE	PODXL_MOUSE	RHG31_MOUSE	PTPRZ_MOUSE	PTN13_MOUSE	VILI_MOUSE	WASF2_MOUSE	ALS2_MOUSE	AMOT_MOUSE	IF2B1_MOUSE	MYH10_MOUSE	MYO9B_MOUSE	DBNL_MOUSE	LIMK1_MOUSE	GRDN_MOUSE	MRCKB_MOUSE	MEFV_MOUSE	ARAP3_MOUSE	DREB_MOUSE	ABI1_MOUSE	AB1IP_MOUSE	ABI2_MOUSE	CAPR1_MOUSE	CADH1_MOUSE	AMOL1_MOUSE	ARHG7_MOUSE	APBB1_MOUSE	CTNA1_MOUSE	CTNA2_MOUSE	Q3V0P9_MOUSE	B1B1A8_MOUSE	A0A0R4IZW5_MOUSE	Q68FM4_MOUSE	Q6AXH6_MOUSE	B7ZCU4_MOUSE	B2RUG9_MOUSE	F2Z4A3_MOUSE	A0A6I8MX08_MOUSE	B7ZCU5_MOUSE	Q7TN74_MOUSE	H3BL28_MOUSE	B7ZCU0_MOUSE	Q6AXD2_MOUSE	A0A087WRT4_MOUSE	A0A087WRS3_MOUSE	E9PZW8_MOUSE	B7ZCU3_MOUSE	H3BKQ7_MOUSE	A0A1B0GSY0_MOUSE	A0A087WPP8_MOUSE	E9QQ33_MOUSE	F8WJB9_MOUSE	G5E8B1_MOUSE	E9PVP4_MOUSE	A0A0R4J2C1_MOUSE	A0A1Y7VJA2_MOUSE	H3BJD0_MOUSE	B7ZCU2_MOUSE	D3Z030_MOUSE	A0A1D5RLQ9_MOUSE	E9PVY0_MOUSE	A0A1L1SQU7_MOUSE	D3YYN8_MOUSE	H3BJD6_MOUSE	J3QNK8_MOUSE
cellular_component	GO:0005925	focal adhesion	96	271	0.354244	1	2.10496e-09	1	0	PEAK1_MOUSE	PTPRC_MOUSE	SYNE2_MOUSE	SHRM4_MOUSE	SRBS2_MOUSE	STAR8_MOUSE	TLN1_MOUSE	AVIL_MOUSE	GRB7_MOUSE	ITB2_MOUSE	BCAR1_MOUSE	ENAH_MOUSE	ITA5_MOUSE	KLF11_MOUSE	KEAP1_MOUSE	DCAF6_MOUSE	EVL_MOUSE	FOCAD_MOUSE	P85B_MOUSE	CRUM1_MOUSE	ITB2L_MOUSE	ITB4_MOUSE	PRUN1_MOUSE	PRAG1_MOUSE	RHG26_MOUSE	TGFI1_MOUSE	PLEC_MOUSE	SRC8_MOUSE	PTN12_MOUSE	LIMA1_MOUSE	TLN2_MOUSE	T4S20_MOUSE	RHG31_MOUSE	RHG07_MOUSE	THSD1_MOUSE	VINEX_MOUSE	UBP33_MOUSE	MDC1_MOUSE	ZYX_MOUSE	XIRP2_MOUSE	RHOU_MOUSE	PI51C_MOUSE	FES_MOUSE	IL16_MOUSE	LIMK1_MOUSE	M4K4_MOUSE	GAK_MOUSE	MISP_MOUSE	LIMD1_MOUSE	DYST_MOUSE	AMRA1_MOUSE	ASAP3_MOUSE	AB1IP_MOUSE	CASS4_MOUSE	ARHG7_MOUSE	DCTN4_MOUSE	B9EKP8_MOUSE	E9QAR1_MOUSE	E9Q1A5_MOUSE	B2RXQ9_MOUSE	B2RXW8_MOUSE	B2RXQ2_MOUSE	E9PUM4_MOUSE	E9Q1D5_MOUSE	D3Z080_MOUSE	A0A0R4J1W0_MOUSE	E9QKB1_MOUSE	A0A1D5RM59_MOUSE	E9QLZ9_MOUSE	E9QAQ3_MOUSE	E9Q0S6_MOUSE	A0A087WQM0_MOUSE	A0A0R4J1X5_MOUSE	A0A1B0GRC3_MOUSE	A0A087WRU0_MOUSE	D3Z517_MOUSE	A0A0R4J171_MOUSE	F6T836_MOUSE	A0A571BDS0_MOUSE	D3Z203_MOUSE	A0A6I8MWZ2_MOUSE	E9Q1U2_MOUSE	A0A087WQS0_MOUSE	A0A5F8MPQ4_MOUSE	Z4YJR7_MOUSE	B7ZWM6_MOUSE	E9QAR4_MOUSE	A0A087WQ94_MOUSE	E9PXD2_MOUSE	E9QAR6_MOUSE	A0A0R4J0U4_MOUSE	A0A087WQ31_MOUSE	A0A0R4J1T1_MOUSE	A0A1D5RMM8_MOUSE	A0A1L1SQ51_MOUSE	S4R1D4_MOUSE
cellular_component	GO:0015629	actin cytoskeleton	93	291	0.319588	1	1.23968e-16	1	0	PDLI5_MOUSE	PEAK1_MOUSE	SYP2L_MOUSE	SHRM4_MOUSE	SI1L1_MOUSE	SPY2_MOUSE	TOPB1_MOUSE	AVIL_MOUSE	MPRIP_MOUSE	KNTC1_MOUSE	FLIP1_MOUSE	MYH9_MOUSE	ARSJ_MOUSE	BCAR1_MOUSE	ONEC2_MOUSE	MSRA_MOUSE	CORIN_MOUSE	ENAH_MOUSE	HAX1_MOUSE	MYLK_MOUSE	CT2NL_MOUSE	FER_MOUSE	BMF_MOUSE	BAIP2_MOUSE	CGNL1_MOUSE	GA2L3_MOUSE	MTSS1_MOUSE	MELPH_MOUSE	FYB1_MOUSE	EPB41_MOUSE	MACF1_MOUSE	SYNPO_MOUSE	RHG21_MOUSE	SAM14_MOUSE	RHG06_MOUSE	ST17B_MOUSE	TB182_MOUSE	SPP2B_MOUSE	LIMA1_MOUSE	PKNX2_MOUSE	RHG32_MOUSE	SVIL_MOUSE	UFO_MOUSE	PLAK_MOUSE	TARA_MOUSE	VILI_MOUSE	ZYX_MOUSE	NCOA5_MOUSE	DEN2A_MOUSE	ACACA_MOUSE	MYO5A_MOUSE	MYO7A_MOUSE	MYO7B_MOUSE	MYPT1_MOUSE	MYO15_MOUSE	MYO19_MOUSE	MYO1A_MOUSE	NDC1_MOUSE	DREB_MOUSE	DYST_MOUSE	ANR26_MOUSE	CNN3_MOUSE	E41L2_MOUSE	ABRA_MOUSE	CTRO_MOUSE	BARX2_MOUSE	FKB15_MOUSE	CADH1_MOUSE	BORG2_MOUSE	CTNA1_MOUSE	CTNA2_MOUSE	B7ZCJ1_MOUSE	A0A0R4J1A6_MOUSE	D9J302_MOUSE	Q8BVJ3_MOUSE	Q059P4_MOUSE	G3X9H7_MOUSE	E9PXU3_MOUSE	Q7TN74_MOUSE	H3BL28_MOUSE	E9Q3A6_MOUSE	D3Z6I7_MOUSE	H3BKQ7_MOUSE	Q8VCQ8_MOUSE	Q8BS72_MOUSE	E0CXB9_MOUSE	A0A1B0GS91_MOUSE	S4R1T7_MOUSE	Q5U4D4_MOUSE	H3BJD0_MOUSE	E9Q1F5_MOUSE	E9Q3E2_MOUSE	H3BJD6_MOUSE
cellular_component	GO:0005814	centriole	93	200	0.465	1	2.45567e-17	1	0	PCM1_MOUSE	PCNT_MOUSE	PLK4_MOUSE	SDCG8_MOUSE	STAR9_MOUSE	TTBK2_MOUSE	KIF24_MOUSE	HERC2_MOUSE	CP110_MOUSE	CP135_MOUSE	CEP63_MOUSE	CE120_MOUSE	MK15_MOUSE	HYLS1_MOUSE	CCD57_MOUSE	BBS4_MOUSE	CEP83_MOUSE	CEP89_MOUSE	CCHCR_MOUSE	DEUP1_MOUSE	LRCC1_MOUSE	CEP97_MOUSE	CNTRB_MOUSE	FTCD_MOUSE	CE290_MOUSE	CE152_MOUSE	C2CD3_MOUSE	OFD1_MOUSE	ODF2L_MOUSE	FBF1_MOUSE	CE164_MOUSE	CP131_MOUSE	CEP76_MOUSE	CE295_MOUSE	CNTLN_MOUSE	MPP9_MOUSE	TALD3_MOUSE	SAS6_MOUSE	SIR2_MOUSE	SPICE_MOUSE	SCLT1_MOUSE	ROCK1_MOUSE	TEDC1_MOUSE	SFI1_MOUSE	STIL_MOUSE	TSG10_MOUSE	TTC8_MOUSE	TEDC2_MOUSE	NIN_MOUSE	ODFP2_MOUSE	CBPC2_MOUSE	CE128_MOUSE	ALMS1_MOUSE	IFT88_MOUSE	HD_MOUSE	KIF2A_MOUSE	GRDN_MOUSE	DZI1L_MOUSE	DZIP1_MOUSE	CENPJ_MOUSE	CEP55_MOUSE	AURKA_MOUSE	CP250_MOUSE	GLE1_MOUSE	AKNA_MOUSE	CCD78_MOUSE	DC2I2_MOUSE	CE350_MOUSE	E9PVH4_MOUSE	E9Q9S2_MOUSE	A0A286YDK4_MOUSE	G3X9Z7_MOUSE	A0A6I8MX08_MOUSE	A0A0R4J1K7_MOUSE	G3UWS7_MOUSE	E9Q046_MOUSE	E9Q9M0_MOUSE	E9Q9F7_MOUSE	F6QIM3_MOUSE	A0A3B2WCB2_MOUSE	E9Q2X0_MOUSE	G3X9H5_MOUSE	E9Q4Y4_MOUSE	A0A1N9NPH8_MOUSE	A2AD39_MOUSE	A0A140LJ44_MOUSE	A3KGJ7_MOUSE	A2AEG2_MOUSE	F8VPV0_MOUSE	A0A2R8VK38_MOUSE	A2AW15_MOUSE	A0A3B2WCL2_MOUSE	E0CZ72_MOUSE
cellular_component	GO:0005694	chromosome	87	259	0.335907	1	2.16268e-18	1	0	KRR1_MOUSE	UVSSA_MOUSE	REPI1_MOUSE	RECQ4_MOUSE	S6OS1_MOUSE	SET1B_MOUSE	TOPB1_MOUSE	RECQ5_MOUSE	RPA1_MOUSE	CNTD1_MOUSE	MBD5_MOUSE	KIF4_MOUSE	BOP1_MOUSE	INT7_MOUSE	CLOCK_MOUSE	ATR_MOUSE	DTL_MOUSE	MCM9_MOUSE	AURKB_MOUSE	CDYL_MOUSE	ASH1L_MOUSE	DDX27_MOUSE	GANP_MOUSE	BRCA2_MOUSE	DDX21_MOUSE	BRME1_MOUSE	PAXI1_MOUSE	ESCO1_MOUSE	NUMA1_MOUSE	KAT7_MOUSE	KDM2B_MOUSE	CLSPN_MOUSE	SHOC1_MOUSE	PRR14_MOUSE	RRP1B_MOUSE	SIR2_MOUSE	RPA2_MOUSE	SYCP3_MOUSE	SETB2_MOUSE	SHLD2_MOUSE	TET1_MOUSE	RRP1_MOUSE	TDIF2_MOUSE	SHLD1_MOUSE	SETB1_MOUSE	SETD2_MOUSE	IRAG2_MOUSE	TET3_MOUSE	WRN_MOUSE	ZN276_MOUSE	RBL2_MOUSE	MDC1_MOUSE	TO6BL_MOUSE	ZMY11_MOUSE	ZFR_MOUSE	RBM19_MOUSE	RBBP6_MOUSE	QSER1_MOUSE	CENPE_MOUSE	CENPB_MOUSE	DDI2_MOUSE	MYCL_MOUSE	MYT1L_MOUSE	NEIL1_MOUSE	NEIL3_MOUSE	KHDC3_MOUSE	KI67_MOUSE	MK67I_MOUSE	DPOLQ_MOUSE	BRCA1_MOUSE	CNDH2_MOUSE	CDCA2_MOUSE	Q8C879_MOUSE	B2RXP3_MOUSE	Q6PGF5_MOUSE	Q3V3P1_MOUSE	D3Z357_MOUSE	G5E8N3_MOUSE	E9QAE4_MOUSE	A0A286YE36_MOUSE	D3YYC3_MOUSE	E9Q2X6_MOUSE	E9QK89_MOUSE	A0A0R4J0E4_MOUSE	A0A0G2JEZ4_MOUSE	D3Z197_MOUSE	E9Q2D3_MOUSE
cellular_component	GO:0005929	cilium	81	279	0.290323	1	1.59264e-13	1	0	PCNT_MOUSE	PK1L1_MOUSE	TT21A_MOUSE	PCARE_MOUSE	RPGR1_MOUSE	PKD2_MOUSE	TT21B_MOUSE	CP110_MOUSE	DNAI1_MOUSE	FHDC1_MOUSE	IQCB1_MOUSE	HYLS1_MOUSE	INTU_MOUSE	KIF19_MOUSE	FTM_MOUSE	BBS4_MOUSE	BBS10_MOUSE	KIF27_MOUSE	CCD39_MOUSE	HOATZ_MOUSE	GALR2_MOUSE	EVC_MOUSE	ESR2_MOUSE	LBN_MOUSE	LCA5_MOUSE	OFD1_MOUSE	EFHC1_MOUSE	NPHP3_MOUSE	ODAD1_MOUSE	NOTC2_MOUSE	PKD1_MOUSE	RP1_MOUSE	CE164_MOUSE	RSH3A_MOUSE	RSH3B_MOUSE	RSH6A_MOUSE	ROP1L_MOUSE	STML3_MOUSE	TEDC1_MOUSE	RPGF4_MOUSE	TTLL4_MOUSE	PRLHR_MOUSE	TTL10_MOUSE	TTLL2_MOUSE	PROM2_MOUSE	PTC1_MOUSE	TTC8_MOUSE	TGRM1_MOUSE	TTLL6_MOUSE	TTLL3_MOUSE	UBX10_MOUSE	TTLL5_MOUSE	TEDC2_MOUSE	ODFP2_MOUSE	AT2B2_MOUSE	ALMS1_MOUSE	IFT88_MOUSE	MYOC_MOUSE	NNRE_MOUSE	KIF17_MOUSE	ADCY3_MOUSE	BROMI_MOUSE	AKAP4_MOUSE	CILK1_MOUSE	AURKA_MOUSE	GLI1_MOUSE	GLI2_MOUSE	GLI3_MOUSE	CCD40_MOUSE	CCD66_MOUSE	DNAI7_MOUSE	ADCY5_MOUSE	DC2I2_MOUSE	ALPK1_MOUSE	B1AXI9_MOUSE	E9QNX4_MOUSE	E9Q0T8_MOUSE	A0A0R4J1K7_MOUSE	J3QMP9_MOUSE	E9Q7N9_MOUSE	H3BLD7_MOUSE
cellular_component	GO:0042995	cell projection	78	238	0.327731	1	3.22547e-29	1	0	PDLI5_MOUSE	STON1_MOUSE	MAGI1_MOUSE	MAP1S_MOUSE	AVIL_MOUSE	GRB7_MOUSE	ANGP2_MOUSE	APC_MOUSE	KATIP_MOUSE	KIZ_MOUSE	CABP4_MOUSE	FCSD1_MOUSE	DMD_MOUSE	EPHA4_MOUSE	CCD13_MOUSE	CAC1A_MOUSE	ANKK1_MOUSE	IMPG2_MOUSE	S12A2_MOUSE	SPTN1_MOUSE	SPD2A_MOUSE	PI5L1_MOUSE	OSTP_MOUSE	RND3_MOUSE	SPTB2_MOUSE	TSC1_MOUSE	TCAM2_MOUSE	SPTA1_MOUSE	PTN12_MOUSE	MICA3_MOUSE	RIMS1_MOUSE	SVIL_MOUSE	PITM3_MOUSE	TRIO_MOUSE	RHOU_MOUSE	TSC2_MOUSE	PROM2_MOUSE	X3CL1_MOUSE	MBP_MOUSE	CSPG4_MOUSE	DEND_MOUSE	CD40L_MOUSE	CD44_MOUSE	CIP4_MOUSE	ARHG5_MOUSE	CE350_MOUSE	FABP7_MOUSE	A0A1W2P8G5_MOUSE	Q68FG2_MOUSE	E9Q6R7_MOUSE	Q91ZE6_MOUSE	Q61636_MOUSE	A0A0G2JDZ5_MOUSE	J3QNM3_MOUSE	A0A0A0MQB7_MOUSE	E9QLZ9_MOUSE	E9QKR1_MOUSE	A0A0A6YXC8_MOUSE	E9QA63_MOUSE	E9PVY8_MOUSE	A0A1W2P8A5_MOUSE	A0A338P7J7_MOUSE	E9QKQ9_MOUSE	E9PX29_MOUSE	B1ARU4_MOUSE	A0A1W2P6U7_MOUSE	A0A0A0MQ92_MOUSE	E9PZC2_MOUSE	F7ACR9_MOUSE	A0A0A6YW06_MOUSE	A0A571BF93_MOUSE	A0A571BET0_MOUSE	S4R1P5_MOUSE	E9Q9X1_MOUSE	A0A338P734_MOUSE	A0A1W2P7C0_MOUSE	A0A0A0MQA6_MOUSE	A0A571BGC6_MOUSE
cellular_component	GO:0036064	ciliary basal body	75	202	0.371287	1	1.51574e-08	1	0	PCM1_MOUSE	PCNT_MOUSE	RABE2_MOUSE	SPAG5_MOUSE	PKD2_MOUSE	SDCG8_MOUSE	SPAT7_MOUSE	TTBK2_MOUSE	MK15_MOUSE	INTU_MOUSE	FTM_MOUSE	BBOF1_MOUSE	BBS4_MOUSE	CF206_MOUSE	CF157_MOUSE	CAMP2_MOUSE	CCD96_MOUSE	CDKL5_MOUSE	CE290_MOUSE	GA2L2_MOUSE	C2CD3_MOUSE	EVC_MOUSE	LCA5_MOUSE	OFD1_MOUSE	ODF2L_MOUSE	NPHP4_MOUSE	ENTR1_MOUSE	FBF1_MOUSE	BBS2_MOUSE	CP131_MOUSE	TALD3_MOUSE	RILP_MOUSE	DRC10_MOUSE	TAPT1_MOUSE	TTLL4_MOUSE	PTN23_MOUSE	PIN1_MOUSE	TBCD7_MOUSE	TTC8_MOUSE	TGRM1_MOUSE	TTLL6_MOUSE	TTLL5_MOUSE	USH2A_MOUSE	ODFP2_MOUSE	RB6I2_MOUSE	CBPC2_MOUSE	DLG5_MOUSE	DISC1_MOUSE	IFT88_MOUSE	NEK4_MOUSE	KIF17_MOUSE	GRDN_MOUSE	DRC2_MOUSE	DZI1L_MOUSE	DZIP1_MOUSE	AKAP9_MOUSE	CENPJ_MOUSE	CILK1_MOUSE	CP250_MOUSE	GLE1_MOUSE	CCD66_MOUSE	DC2I2_MOUSE	CP100_MOUSE	Q3ULQ2_MOUSE	F8VPM7_MOUSE	A0A0G2JGW6_MOUSE	G3X9Z7_MOUSE	E9PY14_MOUSE	A0A6I8MX08_MOUSE	D3YXL0_MOUSE	F6ST92_MOUSE	E9Q9M0_MOUSE	E9Q3P4_MOUSE	G5E886_MOUSE	A2AEG2_MOUSE
cellular_component	GO:0015630	microtubule cytoskeleton	73	244	0.29918	1	1.08816e-51	1	0	NINL_MOUSE	SPY2_MOUSE	SPAT7_MOUSE	MAP1S_MOUSE	LYST_MOUSE	MAP4_MOUSE	MAST2_MOUSE	KINH_MOUSE	HMMR_MOUSE	APC_MOUSE	IQCB1_MOUSE	NISCH_MOUSE	KTNB1_MOUSE	KI20B_MOUSE	HDAC6_MOUSE	FER_MOUSE	CAMP2_MOUSE	FA83D_MOUSE	GA2L3_MOUSE	CBPC5_MOUSE	CAD26_MOUSE	OFD1_MOUSE	KLH22_MOUSE	GTSE1_MOUSE	PTN7_MOUSE	MACF1_MOUSE	CP131_MOUSE	ODB2_MOUSE	SLAI2_MOUSE	SPTN1_MOUSE	SEPT6_MOUSE	SSXT_MOUSE	TEKT3_MOUSE	PRC1_MOUSE	PKNX2_MOUSE	TEKT1_MOUSE	TTL10_MOUSE	PSRC1_MOUSE	TRI36_MOUSE	TAU_MOUSE	TTLL3_MOUSE	ZBT49_MOUSE	MTUS1_MOUSE	CENPE_MOUSE	FES_MOUSE	NAV1_MOUSE	KI18A_MOUSE	KIF17_MOUSE	KANK4_MOUSE	KIF2C_MOUSE	APCL_MOUSE	DYST_MOUSE	CLAP1_MOUSE	CLAP2_MOUSE	AURKA_MOUSE	DNAI7_MOUSE	DVL1_MOUSE	ENKD1_MOUSE	CCSE2_MOUSE	CCNB2_MOUSE	Q7TNK4_MOUSE	A0A0R4J1A6_MOUSE	V9GXB7_MOUSE	H7BX03_MOUSE	D3YY08_MOUSE	F8VQA1_MOUSE	D3Z4U5_MOUSE	E9Q425_MOUSE	A3KGU9_MOUSE	D3YVZ5_MOUSE	B1ASM0_MOUSE	G5E8Q0_MOUSE	V9GXT8_MOUSE
cellular_component	GO:0005938	cell cortex	71	216	0.328704	1	1.89723e-11	1	0	PDZD4_MOUSE	RASL3_MOUSE	RIC8B_MOUSE	HMCN2_MOUSE	HIP1R_MOUSE	APC_MOUSE	LAMC2_MOUSE	MYH9_MOUSE	FRPD1_MOUSE	KDF1_MOUSE	DEN2B_MOUSE	HAX1_MOUSE	CTNB1_MOUSE	FER_MOUSE	CTTB2_MOUSE	DYHC1_MOUSE	EPS8_MOUSE	ITB4_MOUSE	NUMA1_MOUSE	EPB41_MOUSE	COBL_MOUSE	CASL_MOUSE	FMN2_MOUSE	FBP1L_MOUSE	F110C_MOUSE	MACF1_MOUSE	MKLN1_MOUSE	BFSP2_MOUSE	SHRM2_MOUSE	PARD3_MOUSE	STOX1_MOUSE	RND3_MOUSE	TSC1_MOUSE	SRC8_MOUSE	MICA3_MOUSE	RHG32_MOUSE	RAI14_MOUSE	ASTN2_MOUSE	NALP5_MOUSE	MYH10_MOUSE	MYO7A_MOUSE	MYO9B_MOUSE	DBNL_MOUSE	ITCH_MOUSE	ITPR2_MOUSE	KHDC3_MOUSE	HMCN1_MOUSE	DYST_MOUSE	CIP4_MOUSE	CLAP1_MOUSE	CLAP2_MOUSE	E41L2_MOUSE	ADDG_MOUSE	ARFP2_MOUSE	AKP13_MOUSE	ARHG7_MOUSE	DCTN4_MOUSE	F8VQ05_MOUSE	G5E874_MOUSE	Q3UH59_MOUSE	A0A0J9YTS1_MOUSE	A2A9K7_MOUSE	A3KGU7_MOUSE	A0A0J9YUH4_MOUSE	A2A842_MOUSE	A3KGU5_MOUSE	A3KGU9_MOUSE	A0A0G2JFM9_MOUSE	A0A1D5RMM8_MOUSE	A2AD32_MOUSE	E9Q447_MOUSE
cellular_component	GO:0005815	microtubule organizing center	70	194	0.360825	1	1.61877e-34	1	0	PCNT_MOUSE	PAX2_MOUSE	SLMAP_MOUSE	TOPB1_MOUSE	TT23L_MOUSE	FIGN_MOUSE	LRWD1_MOUSE	EHBP1_MOUSE	KIF12_MOUSE	CP110_MOUSE	MD1L1_MOUSE	EIF3A_MOUSE	KIFC1_MOUSE	EH1L1_MOUSE	ATF6B_MOUSE	EVI5_MOUSE	MELPH_MOUSE	KMT2E_MOUSE	KIFC2_MOUSE	ER6L2_MOUSE	F110C_MOUSE	SMTL2_MOUSE	SPDLY_MOUSE	IRAG2_MOUSE	TARA_MOUSE	TGRM1_MOUSE	BIRC6_MOUSE	NEIL1_MOUSE	KI18A_MOUSE	KIF17_MOUSE	ABCA2_MOUSE	CLAP1_MOUSE	CLAP2_MOUSE	AURKA_MOUSE	CNTRL_MOUSE	U5KVR9_MOUSE	Q9QWX2_MOUSE	Q3UR03_MOUSE	Q99LH8_MOUSE	E9QKH0_MOUSE	Q6P3Z8_MOUSE	A2AS42_MOUSE	A0A087WQ95_MOUSE	A0A0J9YTY9_MOUSE	F6QP53_MOUSE	A0A0A6YXZ1_MOUSE	A0A087WRE8_MOUSE	E9QNY9_MOUSE	E9Q8T1_MOUSE	A0A0G2JFC9_MOUSE	R4GML3_MOUSE	J3QP81_MOUSE	A0A1W2P8A6_MOUSE	E9Q9E7_MOUSE	Q6NV52_MOUSE	E9Q1A0_MOUSE	A0A1W2P737_MOUSE	E9Q6L0_MOUSE	A0A087WNW8_MOUSE	F8VPK5_MOUSE	R4GML4_MOUSE	A0A087WQF1_MOUSE	A0A1D5RMI8_MOUSE	A0A140T8S1_MOUSE	A0A087WRK0_MOUSE	A2AHX9_MOUSE	A0A087WP42_MOUSE	A0A087WS18_MOUSE	A0A0H2UKB8_MOUSE	E9PUA5_MOUSE
cellular_component	GO:0005911	cell-cell junction	69	268	0.257463	0.999999	1.65133e-06	1	0	SDCG8_MOUSE	PTPRM_MOUSE	SCRIB_MOUSE	MAGI1_MOUSE	MAGI3_MOUSE	IGS11_MOUSE	KIRR3_MOUSE	HEG1_MOUSE	MK15_MOUSE	JCAD_MOUSE	FTM_MOUSE	CEAM2_MOUSE	CTNB1_MOUSE	MYLK_MOUSE	GTR1_MOUSE	GRIA1_MOUSE	ITA5_MOUSE	CEAM1_MOUSE	KIRR1_MOUSE	FYV1_MOUSE	GRHL2_MOUSE	CXCR4_MOUSE	MILK2_MOUSE	CRUM1_MOUSE	NPHP4_MOUSE	GAB1_MOUSE	DSG4_MOUSE	DNMBP_MOUSE	P85A_MOUSE	MRCKA_MOUSE	SHRM2_MOUSE	PARD3_MOUSE	PKP4_MOUSE	TNR16_MOUSE	VAV_MOUSE	PLAK_MOUSE	UBP53_MOUSE	TEN2_MOUSE	PTPRJ_MOUSE	ZO1_MOUSE	WASF2_MOUSE	DESP_MOUSE	DLG4_MOUSE	MRCKB_MOUSE	DREB_MOUSE	AFAD_MOUSE	ADDG_MOUSE	CADH1_MOUSE	DSC3_MOUSE	CTNA1_MOUSE	DSC1_MOUSE	DSG3_MOUSE	FABP7_MOUSE	G3UW82_MOUSE	A0A0R4J055_MOUSE	E9Q4S7_MOUSE	E9Q1M1_MOUSE	F2Z4A3_MOUSE	Q91Y07_MOUSE	A0A1B0GS41_MOUSE	A0A6I8MWX0_MOUSE	E9Q043_MOUSE	A0A087WRT4_MOUSE	Q91XY7_MOUSE	A0A668KLC0_MOUSE	A0A5F8MPE1_MOUSE	A0A0A6YW72_MOUSE	A0A1L1SQU7_MOUSE	F7CR30_MOUSE
cellular_component	GO:0000776	kinetochore	68	178	0.382022	1	8.57864e-10	1	0	PHF2_MOUSE	SPAG5_MOUSE	TP53B_MOUSE	LRWD1_MOUSE	CHM4C_MOUSE	FBX28_MOUSE	APC_MOUSE	MD1L1_MOUSE	DCTN2_MOUSE	ELYS_MOUSE	MTBP_MOUSE	AURKB_MOUSE	ERC6L_MOUSE	CENPI_MOUSE	CENPU_MOUSE	CENPT_MOUSE	CHMP6_MOUSE	KNL1_MOUSE	NU107_MOUSE	SMC1A_MOUSE	SGO2_MOUSE	SIN3A_MOUSE	SEPT6_MOUSE	ZN276_MOUSE	XPO1_MOUSE	TPR_MOUSE	ZN207_MOUSE	TEX14_MOUSE	ZWILC_MOUSE	TPC12_MOUSE	CENPE_MOUSE	CENPN_MOUSE	BUB1B_MOUSE	MYPT1_MOUSE	NU160_MOUSE	KI18A_MOUSE	KANL1_MOUSE	KIF2C_MOUSE	CHM2B_MOUSE	CHMP7_MOUSE	DSN1_MOUSE	BUB1_MOUSE	CREST_MOUSE	CENPC_MOUSE	CLAP1_MOUSE	CLAP2_MOUSE	DCTN4_MOUSE	DC1I1_MOUSE	E9QKH0_MOUSE	A3KGI3_MOUSE	B2RUG9_MOUSE	A0A087WQ95_MOUSE	A2APR8_MOUSE	A0A087WRE8_MOUSE	E9QNY9_MOUSE	J3QP81_MOUSE	A0A1B0GSX7_MOUSE	D3Z0M6_MOUSE	E9Q6L0_MOUSE	A0A087WNW8_MOUSE	A0A087WQF1_MOUSE	A0A087WRK0_MOUSE	E9QKK1_MOUSE	F7BE71_MOUSE	A0A087WP42_MOUSE	A0A087WQ31_MOUSE	A0A087WS18_MOUSE	J3QMK1_MOUSE
cellular_component	GO:0030426	growth cone	68	237	0.28692	1	7.40192e-07	1	0	PCLO_MOUSE	NTRK2_MOUSE	TIAM2_MOUSE	MAP1B_MOUSE	M3K12_MOUSE	APC_MOUSE	DCTN2_MOUSE	ELAV4_MOUSE	KTNB1_MOUSE	KI20B_MOUSE	EPS8_MOUSE	KI21B_MOUSE	CXCR4_MOUSE	CPEB4_MOUSE	ERC2_MOUSE	EXOC3_MOUSE	SIR2_MOUSE	SMN_MOUSE	RPGF3_MOUSE	SMBP2_MOUSE	OTX2_MOUSE	TSC1_MOUSE	TNR16_MOUSE	EXOC4_MOUSE	RPGF4_MOUSE	Z804A_MOUSE	TRPC5_MOUSE	USP9X_MOUSE	PTPRZ_MOUSE	TEN2_MOUSE	TSC2_MOUSE	TAU_MOUSE	TSH3_MOUSE	AUTS2_MOUSE	ALS2_MOUSE	AGRL1_MOUSE	CABL1_MOUSE	IF2B1_MOUSE	MYH10_MOUSE	MYH14_MOUSE	MYO1A_MOUSE	NDRG2_MOUSE	DREB_MOUSE	ABI1_MOUSE	ACK1_MOUSE	AMFR_MOUSE	FKB15_MOUSE	DVL1_MOUSE	DSCAM_MOUSE	ARHG7_MOUSE	APBB1_MOUSE	A0A1W2P8G5_MOUSE	Q8R0B5_MOUSE	E9Q6R7_MOUSE	Q91XX8_MOUSE	Q4FE56_MOUSE	Q61636_MOUSE	A0A0A6YWY8_MOUSE	Q7TN74_MOUSE	H3BL28_MOUSE	H3BKQ7_MOUSE	A0A1W2P8A5_MOUSE	F8VPK8_MOUSE	A0A0R4J2C1_MOUSE	H3BJD0_MOUSE	D3Z3A8_MOUSE	A0A1W2P7C0_MOUSE	H3BJD6_MOUSE
cellular_component	GO:0016459	myosin complex	66	130	0.507692	1	4.96984e-16	1	0	MYH9_MOUSE	MYH6_MOUSE	BMF_MOUSE	CGNL1_MOUSE	MYH7_MOUSE	MYH4_MOUSE	MYH3_MOUSE	MYH7B_MOUSE	MYH8_MOUSE	MYO3A_MOUSE	MYO5A_MOUSE	MY18A_MOUSE	MYH10_MOUSE	MYH11_MOUSE	MYH14_MOUSE	MYO7A_MOUSE	MYO7B_MOUSE	MYO9A_MOUSE	MYO9B_MOUSE	MYO15_MOUSE	MYO16_MOUSE	MYO19_MOUSE	MYO1A_MOUSE	CING_MOUSE	C102A_MOUSE	B2RRE2_MOUSE	Q5MJ56_MOUSE	B1AR69_MOUSE	D3Z4J3_MOUSE	F6VXK7_MOUSE	D3YUW7_MOUSE	F8WGF8_MOUSE	E9Q175_MOUSE	A0A1C7ZN10_MOUSE	E9PVU0_MOUSE	F6QNG5_MOUSE	A0A5F8MPT6_MOUSE	A0A338P6K2_MOUSE	E9PWZ6_MOUSE	K3W4L0_MOUSE	E9PZW8_MOUSE	E9Q3L1_MOUSE	V9GX76_MOUSE	A0A0U1RPX7_MOUSE	E9QA74_MOUSE	V9GXM4_MOUSE	A2ASW0_MOUSE	E9Q264_MOUSE	E9QAX2_MOUSE	E9Q405_MOUSE	B2RSU6_MOUSE	A0A1D5RLD1_MOUSE	A0A0R4J113_MOUSE	A0A2R8VHF9_MOUSE	D3Z3A8_MOUSE	Q5SV64_MOUSE	D3YZ62_MOUSE	A0A2R8W6V7_MOUSE	E9Q1F5_MOUSE	E9QMC1_MOUSE	E9QPE7_MOUSE	E9Q174_MOUSE	E9QKV6_MOUSE	I7HPW8_MOUSE	D3Z3H4_MOUSE	K3W4R2_MOUSE
cellular_component	GO:0000922	spindle pole	64	156	0.410256	1	3.68966e-12	1	0	PLK4_MOUSE	PLK5_MOUSE	TOPB1_MOUSE	KNTC1_MOUSE	CEP63_MOUSE	MD1L1_MOUSE	DDX11_MOUSE	KTNB1_MOUSE	CTDP1_MOUSE	CEP89_MOUSE	CTNB1_MOUSE	CDC20_MOUSE	HAUS8_MOUSE	LATS2_MOUSE	NUP62_MOUSE	EFHC1_MOUSE	NUMA1_MOUSE	FBF1_MOUSE	CSPP1_MOUSE	CASL_MOUSE	F110C_MOUSE	KATL2_MOUSE	CEP95_MOUSE	TACC3_MOUSE	RGS14_MOUSE	PKP4_MOUSE	PRC1_MOUSE	SPDLY_MOUSE	IRAG2_MOUSE	PSRC1_MOUSE	NIN_MOUSE	ODFP2_MOUSE	BOD1_MOUSE	BIRC6_MOUSE	CEP85_MOUSE	CE128_MOUSE	CDC6_MOUSE	ASPM_MOUSE	AUNIP_MOUSE	ALMS1_MOUSE	NEMO_MOUSE	KIF2A_MOUSE	KIF11_MOUSE	GOGA2_MOUSE	CKP2L_MOUSE	CLAP2_MOUSE	CK5P2_MOUSE	GCP4_MOUSE	ABRX2_MOUSE	DCTN4_MOUSE	DC1I1_MOUSE	ALPK1_MOUSE	B2CKC6_MOUSE	Q7TSS3_MOUSE	E9QNX4_MOUSE	D3Z4J2_MOUSE	E9PY14_MOUSE	A0A0R4J145_MOUSE	Q14B65_MOUSE	E9Q3P4_MOUSE	D3Z0M6_MOUSE	Q8BYN2_MOUSE	F6QJJ3_MOUSE	E0CZ72_MOUSE
cellular_component	GO:0034451	centriolar satellite	58	142	0.408451	1	1.00558e-08	1	0	PCM1_MOUSE	PCNT_MOUSE	PI3R5_MOUSE	PAX2_MOUSE	RASF7_MOUSE	SPAG5_MOUSE	SDCG8_MOUSE	KINH_MOUSE	HARB1_MOUSE	FNIP2_MOUSE	I17RB_MOUSE	JIP4_MOUSE	CEP68_MOUSE	CCD57_MOUSE	KAD5_MOUSE	BBS4_MOUSE	CEP97_MOUSE	NLRC3_MOUSE	KEAP1_MOUSE	KLH12_MOUSE	CE290_MOUSE	CCD13_MOUSE	CENPU_MOUSE	DLGP5_MOUSE	FRMD8_MOUSE	C2CD3_MOUSE	LATS2_MOUSE	OFD1_MOUSE	ODF2L_MOUSE	PTN20_MOUSE	CP131_MOUSE	CEP72_MOUSE	MRCKG_MOUSE	TACC3_MOUSE	SAS6_MOUSE	PODXL_MOUSE	LRIF1_MOUSE	RFIP5_MOUSE	UBN1_MOUSE	YTHD2_MOUSE	NR0B1_MOUSE	HOOK3_MOUSE	INADL_MOUSE	DZIP1_MOUSE	CEP55_MOUSE	CCD14_MOUSE	CCD66_MOUSE	A0A0G2JDZ5_MOUSE	A0A0R4J0G7_MOUSE	E9Q1M1_MOUSE	D3YUC5_MOUSE	G3X8Q7_MOUSE	E9Q9M0_MOUSE	A0A1B0GRE0_MOUSE	A0A0N4SW73_MOUSE	D3Z4T0_MOUSE	F8VPV0_MOUSE	A0A2R8VHN0_MOUSE
cellular_component	GO:0005819	spindle	57	176	0.323864	1	1.13284e-16	1	0	PARP4_MOUSE	SPAG5_MOUSE	TT23L_MOUSE	MAP1S_MOUSE	MMS19_MOUSE	HMMR_MOUSE	MYH9_MOUSE	INO80_MOUSE	KTNB1_MOUSE	CTDP1_MOUSE	AURKB_MOUSE	AFG2H_MOUSE	APC5_MOUSE	FA83D_MOUSE	EVI5_MOUSE	KIF23_MOUSE	CSPP1_MOUSE	FMN2_MOUSE	KATL2_MOUSE	SIR2_MOUSE	SHCBP_MOUSE	SPICE_MOUSE	SEPT6_MOUSE	PARD3_MOUSE	RGS14_MOUSE	PRC1_MOUSE	MICA3_MOUSE	PSRC1_MOUSE	ZN207_MOUSE	VRK1_MOUSE	BUB1B_MOUSE	CDC27_MOUSE	CDC6_MOUSE	DIDO1_MOUSE	MYH10_MOUSE	INVS_MOUSE	KIF15_MOUSE	KIF22_MOUSE	KIF2A_MOUSE	KIF2C_MOUSE	KIF11_MOUSE	KI20A_MOUSE	ATM_MOUSE	AURKA_MOUSE	CE350_MOUSE	Q8CDJ6_MOUSE	Q3TWF7_MOUSE	E9PY14_MOUSE	F6X7B3_MOUSE	A0A0G2JE03_MOUSE	A0A571BF63_MOUSE	G3UWQ7_MOUSE	E9Q3P4_MOUSE	A0A0G2JDE8_MOUSE	A0A140LIW7_MOUSE	A0A0G2JDM7_MOUSE	F6RWQ6_MOUSE
cellular_component	GO:0000781	chromosome, telomeric region	54	142	0.380282	0.999998	3.64308e-06	1	0	RFA2_MOUSE	RENT1_MOUSE	RECQ4_MOUSE	RTEL1_MOUSE	TP53B_MOUSE	LRWD1_MOUSE	CTC1_MOUSE	CHK2_MOUSE	HMBX1_MOUSE	EST1A_MOUSE	EZH1_MOUSE	DHX36_MOUSE	BRCA2_MOUSE	KASH5_MOUSE	RIF1_MOUSE	ORC2_MOUSE	SOSB1_MOUSE	TFP11_MOUSE	TE2IP_MOUSE	SLX4_MOUSE	LRIF1_MOUSE	TCAB1_MOUSE	RNF8_MOUSE	SUN2_MOUSE	WRN_MOUSE	ZSC4F_MOUSE	TEP1_MOUSE	TOX4_MOUSE	NSE2_MOUSE	TELO2_MOUSE	PML_MOUSE	TZAP_MOUSE	ZSC4C_MOUSE	ZSC4D_MOUSE	THOC7_MOUSE	RAD50_MOUSE	CHK1_MOUSE	NBN_MOUSE	NSE3_MOUSE	MRE11_MOUSE	DNA2_MOUSE	ATM_MOUSE	ACD_MOUSE	Q6XZL8_MOUSE	Q3TE40_MOUSE	G3XA30_MOUSE	H3BKF8_MOUSE	F7CVL0_MOUSE	A2AMG5_MOUSE	A0A0R4J0J3_MOUSE	E0CXC2_MOUSE	E0CXE7_MOUSE	A0A2I3BS18_MOUSE	E9Q199_MOUSE
cellular_component	GO:0030175	filopodium	52	132	0.393939	1	8.26037e-08	1	0	TIAM2_MOUSE	PPAP_MOUSE	LRRC7_MOUSE	KCNN3_MOUSE	ENAH_MOUSE	BAIP2_MOUSE	DMD_MOUSE	DYHC1_MOUSE	EPHA4_MOUSE	SPT13_MOUSE	RPGF3_MOUSE	SHIP2_MOUSE	VCAM1_MOUSE	PODXL_MOUSE	PTPRZ_MOUSE	TEN2_MOUSE	VILI_MOUSE	IF2B1_MOUSE	MYO3A_MOUSE	DREB_MOUSE	DC2I2_MOUSE	A0A1W2P8G5_MOUSE	E9Q6R7_MOUSE	Q6AXH6_MOUSE	B7ZCU4_MOUSE	Q61636_MOUSE	E9Q175_MOUSE	F2Z4A3_MOUSE	B7ZCU5_MOUSE	Q7TN74_MOUSE	E9PVU0_MOUSE	H3BL28_MOUSE	B7ZCU0_MOUSE	Q6AXD2_MOUSE	A0A087WRT4_MOUSE	A0A087WRS3_MOUSE	B7ZCU3_MOUSE	H3BKQ7_MOUSE	A0A1W2P8A5_MOUSE	E9Q3L1_MOUSE	Q3UPN1_MOUSE	A0A087WPP8_MOUSE	V9GX76_MOUSE	V9GXM4_MOUSE	H3BJD0_MOUSE	B7ZCU2_MOUSE	B1AZ46_MOUSE	A0A1L1SQU7_MOUSE	E9Q174_MOUSE	A0A1W2P7C0_MOUSE	H3BJD6_MOUSE	J3QNK8_MOUSE
cellular_component	GO:0016605	PML body	52	133	0.390977	1	3.00223e-07	1	0	RFA2_MOUSE	SATB1_MOUSE	TOPB1_MOUSE	4ET_MOUSE	MK07_MOUSE	KAT6A_MOUSE	LRCH4_MOUSE	ATR_MOUSE	CBP_MOUSE	CHK2_MOUSE	HMBX1_MOUSE	ELF4_MOUSE	HIPK2_MOUSE	MORC3_MOUSE	RERE_MOUSE	RN111_MOUSE	SKIL_MOUSE	PRGC1_MOUSE	RGS14_MOUSE	TRIM8_MOUSE	SP3_MOUSE	WDFY3_MOUSE	ZN451_MOUSE	TEN2_MOUSE	UBN1_MOUSE	NSE2_MOUSE	P53_MOUSE	PML_MOUSE	RFWD3_MOUSE	ZMYM2_MOUSE	TOP3A_MOUSE	C8AP2_MOUSE	HIPK3_MOUSE	HIRA_MOUSE	N4BP1_MOUSE	NBN_MOUSE	MRE11_MOUSE	HIPK1_MOUSE	CACO2_MOUSE	A0A158SIS7_MOUSE	Q91ZE6_MOUSE	Q80ZA1_MOUSE	Q3TE40_MOUSE	I7HIK9_MOUSE	A0A1L1SRK3_MOUSE	A0A1L1SSL9_MOUSE	E9PX29_MOUSE	E9PVB7_MOUSE	A0A5F8MPX1_MOUSE	E9PZC2_MOUSE	G3UYW1_MOUSE	A0A2I3BS18_MOUSE
cellular_component	GO:0072686	mitotic spindle	52	132	0.393939	1	2.795e-10	1	0	SPAG5_MOUSE	PKD2_MOUSE	LS14A_MOUSE	MAP4_MOUSE	KAT2A_MOUSE	I17RB_MOUSE	IQCB1_MOUSE	MD1L1_MOUSE	NEXMI_MOUSE	KIFC1_MOUSE	KDF1_MOUSE	FA83D_MOUSE	ESPL1_MOUSE	CBPC5_MOUSE	NUP62_MOUSE	EFHC1_MOUSE	HECW2_MOUSE	KLH22_MOUSE	KIF23_MOUSE	NUMA1_MOUSE	KIFC2_MOUSE	EPB41_MOUSE	PTN7_MOUSE	ODAM_MOUSE	TACC3_MOUSE	SIR2_MOUSE	NCOR1_MOUSE	PKP4_MOUSE	TPR_MOUSE	PHLP2_MOUSE	WAPL_MOUSE	TGRM1_MOUSE	YETS2_MOUSE	NIN_MOUSE	CDC27_MOUSE	CDC6_MOUSE	KIF22_MOUSE	NEMO_MOUSE	KIF11_MOUSE	GOGA2_MOUSE	CKP2L_MOUSE	CLAP1_MOUSE	CLAP2_MOUSE	AURKA_MOUSE	B2CKC6_MOUSE	Q7TSS3_MOUSE	J3QM82_MOUSE	A0A0R4J145_MOUSE	Q5RIM6_MOUSE	A2A841_MOUSE	D3Z4T0_MOUSE	E9PUA5_MOUSE
cellular_component	GO:0005930	axoneme	46	141	0.326241	1	9.33075e-07	1	0	RPGR1_MOUSE	SPAT7_MOUSE	RP1L1_MOUSE	MAP4_MOUSE	DYHC2_MOUSE	DYH1_MOUSE	LCA5L_MOUSE	KIF19_MOUSE	FTM_MOUSE	CF206_MOUSE	CCD39_MOUSE	CCD96_MOUSE	CFA54_MOUSE	DRC1_MOUSE	LCA5_MOUSE	EFHC1_MOUSE	ODAD1_MOUSE	RP1_MOUSE	RSH6A_MOUSE	PCDP1_MOUSE	TTL10_MOUSE	TAU_MOUSE	TTLL3_MOUSE	IFT88_MOUSE	KIF17_MOUSE	DRC2_MOUSE	DYH17_MOUSE	DZI1L_MOUSE	AMRA1_MOUSE	GLI1_MOUSE	GLI2_MOUSE	GLI3_MOUSE	CCD40_MOUSE	BAKOR_MOUSE	CCD63_MOUSE	DNAI7_MOUSE	DC2I2_MOUSE	CFA44_MOUSE	E9PY14_MOUSE	D3YYQ8_MOUSE	A0A571BF02_MOUSE	E9Q3P4_MOUSE	F7ABZ6_MOUSE	A0A494BAF9_MOUSE	E9Q7N9_MOUSE	H3BLD7_MOUSE
cellular_component	GO:0031462	Cul2-RING ubiquitin ligase complex	45	94	0.478723	1	1.17398e-09	1	0	CUL2_MOUSE	OOG1_MOUSE	PRAL1_MOUSE	OOG2_MOUSE	OOG3_MOUSE	PRAL7_MOUSE	Q4G0C7_MOUSE	Q810Y9_MOUSE	Q7TPY4_MOUSE	J3QMM8_MOUSE	Q3UX49_MOUSE	Q6P8K3_MOUSE	Q8BHX9_MOUSE	Q499F0_MOUSE	Q9D2F1_MOUSE	Q66JY9_MOUSE	L7N1Y3_MOUSE	D3YUK0_MOUSE	B1ARV6_MOUSE	A2A8N2_MOUSE	L7N469_MOUSE	A2AGW5_MOUSE	L7MTS5_MOUSE	K7N5Y9_MOUSE	L7N456_MOUSE	J3QPH3_MOUSE	J3QNN3_MOUSE	A0A0J9YU01_MOUSE	Q8CE24_MOUSE	A2AGW6_MOUSE	E9Q2S4_MOUSE	E9PWI7_MOUSE	A2A8N0_MOUSE	A2ASJ0_MOUSE	A0A087WSL7_MOUSE	A2ASI9_MOUSE	Q4VAD2_MOUSE	A2A8M8_MOUSE	B1ARV5_MOUSE	A0A0J9YVD0_MOUSE	A2AGW8_MOUSE	A6PWB1_MOUSE	A2A958_MOUSE	L7N458_MOUSE	A0A1Y7VJ51_MOUSE
cellular_component	GO:0030136	clathrin-coated vesicle	43	97	0.443299	0.999998	4.02761e-06	1	0	STON1_MOUSE	K1107_MOUSE	HIP1R_MOUSE	AP180_MOUSE	HAX1_MOUSE	FCHO2_MOUSE	AP1G1_MOUSE	OCRL_MOUSE	DAB2_MOUSE	P3C2A_MOUSE	PICAL_MOUSE	NUMB_MOUSE	SESQ1_MOUSE	SCAM1_MOUSE	STON2_MOUSE	SESQ2_MOUSE	VP33B_MOUSE	VPS11_MOUSE	ASTN2_MOUSE	HIP1_MOUSE	HD_MOUSE	LRP1_MOUSE	FCHO1_MOUSE	AAK1_MOUSE	GGA2_MOUSE	ACK1_MOUSE	DEN1C_MOUSE	DVL1_MOUSE	EPS15_MOUSE	A0A0R4J1Z2_MOUSE	A0A140LHQ8_MOUSE	E9Q175_MOUSE	A0A1L1SUR7_MOUSE	E9PVU0_MOUSE	E9QQ05_MOUSE	E9Q3L1_MOUSE	V9GXM4_MOUSE	E9QLK9_MOUSE	E9Q9A3_MOUSE	A0A0J9YUA3_MOUSE	A0A0G2JFU3_MOUSE	E9Q174_MOUSE	A0A5F8MPL3_MOUSE
cellular_component	GO:0001726	ruffle	41	130	0.315385	1	2.99134e-07	1	0	RHG18_MOUSE	TLN1_MOUSE	ALEX_MOUSE	MTMRE_MOUSE	MYH9_MOUSE	BCAR1_MOUSE	ES8L1_MOUSE	FRM4B_MOUSE	BAIP2_MOUSE	ES8L2_MOUSE	GAS7_MOUSE	COBL_MOUSE	RHG01_MOUSE	MKLN1_MOUSE	NOTC1_MOUSE	ROCK1_MOUSE	SRC8_MOUSE	PODXL_MOUSE	LIMA1_MOUSE	TLN2_MOUSE	VILI_MOUSE	WASF2_MOUSE	CSPG4_MOUSE	ALS2_MOUSE	AMOT_MOUSE	MYO5A_MOUSE	MYO9B_MOUSE	DBNL_MOUSE	KI18A_MOUSE	MEFV_MOUSE	ARAP3_MOUSE	DP13B_MOUSE	ASAP3_MOUSE	ARFP2_MOUSE	CTRO_MOUSE	ARHG7_MOUSE	E9PUM4_MOUSE	D3Z4J3_MOUSE	E9PZW8_MOUSE	B1AZ46_MOUSE	A0A1L1SQ51_MOUSE
cellular_component	GO:0000118	histone deacetylase complex	38	68	0.558824	1	1.66688e-11	1	0	HDAC9_MOUSE	JHD2C_MOUSE	KDM3A_MOUSE	HDAC7_MOUSE	KDM3B_MOUSE	HDAC4_MOUSE	HDAC6_MOUSE	HAIR_MOUSE	PF21A_MOUSE	NCOR2_MOUSE	RERE_MOUSE	NRIP1_MOUSE	SIN3A_MOUSE	SIN3B_MOUSE	NCOR1_MOUSE	SATB2_MOUSE	TREF1_MOUSE	ZN541_MOUSE	E9Q2I4_MOUSE	Q3U0X6_MOUSE	A0A1B0GSQ5_MOUSE	A0A1B0GSE4_MOUSE	A0A0R4J1F3_MOUSE	A0A498WGG5_MOUSE	A0A1Y7VP67_MOUSE	G3UZT5_MOUSE	Q5RIM6_MOUSE	A0A1B0GS15_MOUSE	A0A668KL98_MOUSE	A0A1B0GR65_MOUSE	E9PXW8_MOUSE	A0A668KM95_MOUSE	A0A1B0GT67_MOUSE	E9PXW1_MOUSE	A0A1B0GRH0_MOUSE	E9PX62_MOUSE	E9PZG4_MOUSE	A0A1B0GSB5_MOUSE
cellular_component	GO:0030864	cortical actin cytoskeleton	36	81	0.444444	0.999998	4.01063e-06	1	0	PDLI2_MOUSE	SHRM3_MOUSE	GTR1_MOUSE	DMD_MOUSE	MELPH_MOUSE	SPTN1_MOUSE	RPGF3_MOUSE	SPTB2_MOUSE	PKHH2_MOUSE	SRC8_MOUSE	SPTA1_MOUSE	SHRM1_MOUSE	RHG07_MOUSE	HCLS1_MOUSE	DBNL_MOUSE	MYO1A_MOUSE	MISP_MOUSE	DREB_MOUSE	A0A1W2P8G5_MOUSE	Q68FG2_MOUSE	A0A0R4IZW5_MOUSE	E9Q6R7_MOUSE	Q91ZE6_MOUSE	Q61636_MOUSE	Q7TN74_MOUSE	H3BL28_MOUSE	H3BKQ7_MOUSE	A0A1W2P8A5_MOUSE	A7TU71_MOUSE	E9PX29_MOUSE	E9PZC2_MOUSE	H3BJD0_MOUSE	E9PXD2_MOUSE	A0A140LJJ5_MOUSE	A0A1W2P7C0_MOUSE	H3BJD6_MOUSE
cellular_component	GO:0031252	cell leading edge	36	86	0.418605	1	4.16925e-21	1	0	SLK_MOUSE	STON1_MOUSE	MYH9_MOUSE	HDAC6_MOUSE	KDF1_MOUSE	CARL1_MOUSE	CXCR4_MOUSE	PABP1_MOUSE	ITB4_MOUSE	RHG01_MOUSE	MRCKA_MOUSE	MRCKG_MOUSE	LDB1_MOUSE	EXOC4_MOUSE	LDB2_MOUSE	JMY_MOUSE	MYO1A_MOUSE	GRDN_MOUSE	MRCKB_MOUSE	DOCK8_MOUSE	DYST_MOUSE	AAK1_MOUSE	CLAP2_MOUSE	ATN1_MOUSE	ABI1_MOUSE	CAPR1_MOUSE	Q9D4E6_MOUSE	Q6DFZ1_MOUSE	A2AQ99_MOUSE	A0A0R4J0V4_MOUSE	F2Z4B7_MOUSE	F2Z3U3_MOUSE	A0A494BAW1_MOUSE	G5E867_MOUSE	S4R2K5_MOUSE	A0A0R4J0N8_MOUSE
cellular_component	GO:0005871	kinesin complex	34	61	0.557377	1	2.3981e-09	1	0	STAR9_MOUSE	KI26B_MOUSE	KIF12_MOUSE	KLC2_MOUSE	KINH_MOUSE	KIF14_MOUSE	KLC3_MOUSE	KI20B_MOUSE	KI21A_MOUSE	KIF5A_MOUSE	KIF5C_MOUSE	KIF19_MOUSE	KIFC1_MOUSE	KIFC3_MOUSE	KIF27_MOUSE	KI21B_MOUSE	KIF23_MOUSE	KI13A_MOUSE	KIFC2_MOUSE	DISC1_MOUSE	KI18A_MOUSE	KIF17_MOUSE	KIF15_MOUSE	KIF22_MOUSE	KI26A_MOUSE	KIF2A_MOUSE	KIF2C_MOUSE	KI20A_MOUSE	A0A286YCV9_MOUSE	Q91YS4_MOUSE	D3YXZ3_MOUSE	D3Z710_MOUSE	E9Q4K7_MOUSE	E9PUA5_MOUSE
cellular_component	GO:0090575	RNA polymerase II transcription regulator complex	33	129	0.255814	1	1.07552e-07	1	0	PBX1_MOUSE	STAT6_MOUSE	HIF1A_MOUSE	ADNP_MOUSE	HYAL2_MOUSE	NF2L2_MOUSE	ATF1_MOUSE	CTNB1_MOUSE	CBP_MOUSE	E2F1_MOUSE	ATF6B_MOUSE	E2F5_MOUSE	CREB1_MOUSE	GATA4_MOUSE	HMGA1_MOUSE	HIPK2_MOUSE	LDB1_MOUSE	NCOA1_MOUSE	NF2L3_MOUSE	PO2F1_MOUSE	TFE2_MOUSE	P53_MOUSE	NFYA_MOUSE	NFYC_MOUSE	HTF4_MOUSE	ARNT_MOUSE	ATF6A_MOUSE	Q3V157_MOUSE	E9PWE2_MOUSE	E9PXW9_MOUSE	A0A0R4J1Z4_MOUSE	G3UX19_MOUSE	A2A6D2_MOUSE
cellular_component	GO:0036464	cytoplasmic ribonucleoprotein granule	30	100	0.3	1	2.81223e-08	1	0	SNCAP_MOUSE	LS14A_MOUSE	MYH1_MOUSE	DDX6_MOUSE	CKAP4_MOUSE	PABP1_MOUSE	SMN_MOUSE	ROCK2_MOUSE	TAF5L_MOUSE	ZC12A_MOUSE	TUT4_MOUSE	POLI_MOUSE	YTHD2_MOUSE	TAU_MOUSE	NYNRI_MOUSE	HXD10_MOUSE	IKBZ_MOUSE	AINX_MOUSE	EDC3_MOUSE	EDC4_MOUSE	DC1I1_MOUSE	DCP1A_MOUSE	Q9D4E6_MOUSE	E9QJU6_MOUSE	Q5NBZ4_MOUSE	A8Y5K6_MOUSE	G5E848_MOUSE	D3Z0M6_MOUSE	A2A5S3_MOUSE	A0A1Y7VMN0_MOUSE
cellular_component	GO:0070971	endoplasmic reticulum exit site	29	55	0.527273	1	7.03784e-08	1	0	SC31B_MOUSE	S23IP_MOUSE	SC31A_MOUSE	SC16B_MOUSE	HA1K_MOUSE	HA1D_MOUSE	SC23B_MOUSE	SC16A_MOUSE	SC24A_MOUSE	PLPP3_MOUSE	YIPF5_MOUSE	TGO1_MOUSE	APOB_MOUSE	HA1T_MOUSE	MIA2_MOUSE	MPPE1_MOUSE	Q80ZX0_MOUSE	Q6NXL1_MOUSE	F7BPW6_MOUSE	A0A0G2JGJ5_MOUSE	A0A286YDI8_MOUSE	A0A2I3BQS4_MOUSE	F6YIN5_MOUSE	Q9Z1A1_MOUSE	G3X972_MOUSE	A0A0R4J2D3_MOUSE	F6Q2Y9_MOUSE	F6VJC5_MOUSE	A0A286YCC8_MOUSE
cellular_component	GO:0032391	photoreceptor connecting cilium	28	59	0.474576	0.999999	2.91777e-06	1	0	RPGR1_MOUSE	SPAT7_MOUSE	RP1L1_MOUSE	IQCB1_MOUSE	FTM_MOUSE	BBS4_MOUSE	CE290_MOUSE	LCA5_MOUSE	K1549_MOUSE	NPHP4_MOUSE	RP1_MOUSE	TTC8_MOUSE	USH2A_MOUSE	IFT88_MOUSE	MYO7A_MOUSE	KIF17_MOUSE	AGRV1_MOUSE	ALPK1_MOUSE	Q52KQ3_MOUSE	Q91Y03_MOUSE	E7CHD7_MOUSE	A0A494BAR6_MOUSE	Q91XZ8_MOUSE	A0A571BF02_MOUSE	G5E886_MOUSE	E9QQ97_MOUSE	M0QW56_MOUSE	F7A1F0_MOUSE
cellular_component	GO:0005669	transcription factor TFIID complex	27	53	0.509434	1	4.93129e-07	1	0	TAF4B_MOUSE	TAF6L_MOUSE	TAF6_MOUSE	TAF7L_MOUSE	TAF8_MOUSE	TAF9B_MOUSE	TAF1_MOUSE	TBP_MOUSE	TAF2_MOUSE	TF2H4_MOUSE	ERCC3_MOUSE	B9EJX5_MOUSE	B1Q2W7_MOUSE	A0A2I3BPN6_MOUSE	A2AP82_MOUSE	E9PYD5_MOUSE	H3BK01_MOUSE	E9QAP7_MOUSE	A0A3Q4EGS4_MOUSE	H3BJR2_MOUSE	A0A087WQC4_MOUSE	K3W4L1_MOUSE	D3YZK4_MOUSE	D3Z0T0_MOUSE	S4R1B9_MOUSE	B1AV36_MOUSE	A0A3B2W725_MOUSE
cellular_component	GO:0000775	chromosome, centromeric region	24	85	0.282353	1	2.63812e-08	1	0	SMC1B_MOUSE	HELLS_MOUSE	AURKB_MOUSE	DNM3B_MOUSE	CENPT_MOUSE	KAT7_MOUSE	SGO2_MOUSE	SYCP3_MOUSE	SMC4_MOUSE	SMC3_MOUSE	STAG3_MOUSE	WDHD1_MOUSE	CENPE_MOUSE	CENPL_MOUSE	CENPB_MOUSE	KI67_MOUSE	KIF2C_MOUSE	BUB1_MOUSE	CREST_MOUSE	2A5A_MOUSE	Q14A61_MOUSE	E9PY14_MOUSE	E9Q3P4_MOUSE	J3QMK1_MOUSE
cellular_component	GO:0044295	axonal growth cone	24	46	0.521739	1	1.2076e-06	1	0	LRP2_MOUSE	KINH_MOUSE	JIP1_MOUSE	APC_MOUSE	KIF5C_MOUSE	EPHA4_MOUSE	COBL_MOUSE	PARD3_MOUSE	TAOK2_MOUSE	TAU_MOUSE	PTC1_MOUSE	NIN_MOUSE	NOE1_MOUSE	MYO9A_MOUSE	LIMK1_MOUSE	LRP1_MOUSE	NEO1_MOUSE	DREB_MOUSE	CLAP2_MOUSE	AGRIN_MOUSE	DCC_MOUSE	Q6P9N8_MOUSE	A5D6P2_MOUSE	G3UYW9_MOUSE
cellular_component	GO:0005828	kinetochore microtubule	23	32	0.71875	1	3.35579e-10	1	0	KNTC1_MOUSE	CHM4C_MOUSE	CHMP6_MOUSE	CENPE_MOUSE	KI18A_MOUSE	CHM2B_MOUSE	CHMP7_MOUSE	CLAP1_MOUSE	E9QKH0_MOUSE	A0A087WQ95_MOUSE	A0A0A6YXZ1_MOUSE	A0A087WRE8_MOUSE	E9QNY9_MOUSE	J3QP81_MOUSE	E9Q6L0_MOUSE	A0A087WNW8_MOUSE	A0A087WQF1_MOUSE	A0A087WRK0_MOUSE	E9QKK1_MOUSE	A0A087WP42_MOUSE	A0A087WQ31_MOUSE	A0A0N4SUT7_MOUSE	A0A087WS18_MOUSE
cellular_component	GO:0030286	dynein complex	22	55	0.4	0.999999	1.66282e-06	1	0	DYHC2_MOUSE	DYH1_MOUSE	DCTN2_MOUSE	DYHC1_MOUSE	DYH3_MOUSE	DISC1_MOUSE	DYH17_MOUSE	DYH12_MOUSE	A0A140LIN9_MOUSE	L7N1Y0_MOUSE	E9Q0T8_MOUSE	A0A140LIJ4_MOUSE	A0A571BD48_MOUSE	D3YYQ8_MOUSE	A0A571BGC3_MOUSE	F7ABZ6_MOUSE	A0A087WR13_MOUSE	A2A520_MOUSE	E9Q7N9_MOUSE	E9Q7P0_MOUSE	H3BLD7_MOUSE	D3Z2X2_MOUSE
cellular_component	GO:0000123	histone acetyltransferase complex	20	39	0.512821	1	8.22739e-07	1	0	TRRAP_MOUSE	HCFC1_MOUSE	KAT2A_MOUSE	MO4L2_MOUSE	KANL3_MOUSE	CBP_MOUSE	EP300_MOUSE	KAT7_MOUSE	MS3L1_MOUSE	TAF5L_MOUSE	KANL1_MOUSE	E9PWT1_MOUSE	A0A1D5RLL4_MOUSE	A0A0U1RQB6_MOUSE	F8VPR5_MOUSE	F6ULJ7_MOUSE	F7CGG2_MOUSE	E9QLK7_MOUSE	E9PZA7_MOUSE	E9QLE2_MOUSE
cellular_component	GO:0005614	interstitial matrix	17	28	0.607143	1	2.78618e-06	1	0	SMOC2_MOUSE	ATL4_MOUSE	CCD80_MOUSE	TENA_MOUSE	VITRN_MOUSE	COEA1_MOUSE	Q59IW9_MOUSE	Q59IW7_MOUSE	V9GX91_MOUSE	Q59IW6_MOUSE	Q59IW5_MOUSE	V9GXT3_MOUSE	E9Q842_MOUSE	A0A338P6W9_MOUSE	A0A338P6S8_MOUSE	V9GXT5_MOUSE	E9Q8E3_MOUSE
cellular_component	GO:0035869	ciliary transition zone	16	43	0.372093	0.999999	3.897e-06	1	0	PCM1_MOUSE	RPGR1_MOUSE	TTBK2_MOUSE	CPLN1_MOUSE	FTM_MOUSE	BBS4_MOUSE	CE290_MOUSE	NPHP4_MOUSE	CP131_MOUSE	TECT2_MOUSE	TECT1_MOUSE	NEK4_MOUSE	A0A140LIW0_MOUSE	E9Q9M0_MOUSE	A0A286YDU8_MOUSE	A2AW15_MOUSE
cellular_component	GO:0098831	presynaptic active zone cytoplasmic component	15	19	0.789474	1	1.76966e-07	1	0	PCLO_MOUSE	LIPA3_MOUSE	MCR_MOUSE	IQEC2_MOUSE	CTNB1_MOUSE	ERC2_MOUSE	RIMS2_MOUSE	RIMS1_MOUSE	UN13A_MOUSE	UN13B_MOUSE	UN13C_MOUSE	RB6I2_MOUSE	BSN_MOUSE	GCYB1_MOUSE	CTNA2_MOUSE
cellular_component	GO:0005876	spindle microtubule	13	42	0.309524	1	3.01037e-07	1	0	PARP4_MOUSE	CCD57_MOUSE	AURKB_MOUSE	NUMA1_MOUSE	RMD3_MOUSE	PSRC1_MOUSE	TGRM1_MOUSE	BOD1_MOUSE	KIF11_MOUSE	CLAP1_MOUSE	CLAP2_MOUSE	AURKA_MOUSE	E0CZ72_MOUSE
cellular_component	GO:0030863	cortical cytoskeleton	13	33	0.393939	1	3.00249e-09	1	0	EPB42_MOUSE	MYH9_MOUSE	NOS2_MOUSE	EPB41_MOUSE	ANK1_MOUSE	SPTN1_MOUSE	SHIP1_MOUSE	SPTB2_MOUSE	SRC8_MOUSE	SPTA1_MOUSE	DLG4_MOUSE	A0A571BF02_MOUSE	A2A841_MOUSE
cellular_component	GO:0034399	nuclear periphery	12	24	0.5	0.999999	1.47019e-06	1	0	NUP93_MOUSE	NU107_MOUSE	NUP98_MOUSE	TPR_MOUSE	TELO2_MOUSE	TAU_MOUSE	A0A0J9YUD5_MOUSE	A0A286YCP2_MOUSE	Q7M739_MOUSE	E9Q3G8_MOUSE	B9EJ54_MOUSE	A0A1B0GSX7_MOUSE
cellular_component	GO:0032982	myosin filament	12	15	0.8	1	3.69377e-08	1	0	MYH1_MOUSE	MYH6_MOUSE	MYH7_MOUSE	MYH4_MOUSE	MYH3_MOUSE	MYH7B_MOUSE	MYH8_MOUSE	MYH11_MOUSE	MYOM1_MOUSE	B1AR69_MOUSE	G3UW82_MOUSE	E9Q264_MOUSE
cellular_component	GO:0000779	condensed chromosome, centromeric region	11	24	0.458333	1	1.95204e-10	1	0	AURKB_MOUSE	SGO2_MOUSE	SYCP3_MOUSE	SYC2L_MOUSE	CENPE_MOUSE	CENPB_MOUSE	BUB1_MOUSE	CREST_MOUSE	CENPC_MOUSE	CND1_MOUSE	E9PWG6_MOUSE
cellular_component	GO:0030055	cell-substrate junction	9	22	0.409091	1	1.4288e-09	1	0	DMD_MOUSE	VINEX_MOUSE	A0A1D5RM59_MOUSE	E9Q0S6_MOUSE	A0A087WQM0_MOUSE	A0A087WRU0_MOUSE	A0A6I8MWZ2_MOUSE	A0A087WQS0_MOUSE	A0A087WQ94_MOUSE
cellular_component	GO:0043229	intracellular organelle	9	36	0.25	1	1.53433e-60	1	0	SYN1_MOUSE	HOME2_MOUSE	A0A668KM31_MOUSE	H7BX05_MOUSE	A0A5K1VVQ1_MOUSE	A0A0G2JEG8_MOUSE	A0A286YDC8_MOUSE	E9PVB6_MOUSE	H3BIY7_MOUSE
cellular_component	GO:0099512	supramolecular fiber	9	12	0.75	1	2.30988e-23	1	0	ODAM_MOUSE	A3KGU7_MOUSE	S4R1Y6_MOUSE	A0A087WSP0_MOUSE	A3KGU5_MOUSE	A3KGU9_MOUSE	F6Q750_MOUSE	E9Q447_MOUSE	E9QNP1_MOUSE
cellular_component	GO:0005875	microtubule associated complex	8	23	0.347826	1	3.76685e-14	1	0	LRP8_MOUSE	MAP1B_MOUSE	MAP1S_MOUSE	HDAC6_MOUSE	RP1_MOUSE	TTBK1_MOUSE	MEFV_MOUSE	A0A571BF02_MOUSE
cellular_component	GO:0033596	TSC1-TSC2 complex	8	8	1	1	2.53932e-06	1	0	TSC1_MOUSE	TSC2_MOUSE	TBCD7_MOUSE	Q7TT21_MOUSE	A0A2I3BPE9_MOUSE	A0A2I3BPP1_MOUSE	Q3UHB2_MOUSE	A0A2I3BRT5_MOUSE
cellular_component	GO:0043232	intracellular non-membrane-bounded organelle	8	16	0.5	1	2.57093e-71	1	0	F7DCH5_MOUSE	E9Q8N1_MOUSE	E9Q8N5_MOUSE	Q08EB5_MOUSE	Q08EB6_MOUSE	F7CR78_MOUSE	A0A5K1VVQ9_MOUSE	E9Q8K5_MOUSE
cellular_component	GO:0030427	site of polarized growth	7	13	0.538462	1	4.3284e-08	1	0	SRC8_MOUSE	HCLS1_MOUSE	DBNL_MOUSE	DREB_MOUSE	F8VQ05_MOUSE	A0A0J9YTS1_MOUSE	A0A0J9YUH4_MOUSE
cellular_component	GO:0120025	plasma membrane bounded cell projection	6	11	0.545455	1	3.0763e-26	1	0	Q5MJ56_MOUSE	E9PWZ6_MOUSE	A0A0U1RPX7_MOUSE	A0A1D5RLD1_MOUSE	A0A0R4J113_MOUSE	E9QKV6_MOUSE
cellular_component	GO:0035770	ribonucleoprotein granule	4	19	0.210526	1	3.83627e-08	1	0	TRUB2_MOUSE	FASTK_MOUSE	FAKD4_MOUSE	YTDC2_MOUSE
cellular_component	GO:0031256	leading edge membrane	4	11	0.363636	1	4.07196e-07	1	0	AGRE5_MOUSE	AMPH_MOUSE	DOCK8_MOUSE	A0A668KM31_MOUSE
cellular_component	GO:0097733	photoreceptor cell cilium	3	7	0.428571	1	1.21721e-06	1	0	SDCG8_MOUSE	RP1_MOUSE	PEX6_MOUSE
cellular_component	GO:0032279	asymmetric synapse	3	24	0.125	0.999999	1.17439e-06	1	0	GRIA1_MOUSE	DREB_MOUSE	AKAP5_MOUSE
cellular_component	GO:0097731	9+0 non-motile cilium	3	13	0.230769	0.999999	1.99009e-06	1	0	TTLL4_MOUSE	TTLL6_MOUSE	TTLL5_MOUSE
cellular_component	GO:0030135	coated vesicle	3	7	0.428571	1	1.71697e-08	1	0	S28A2_MOUSE	TNR16_MOUSE	CUBN_MOUSE
cellular_component	GO:0031981	nuclear lumen	2	9	0.222222	1	1.51883e-55	1	0	SYNE2_MOUSE	INSR_MOUSE
cellular_component	GO:0097014	ciliary plasm	2	3	0.666667	1	6.40937e-07	1	0	NEK4_MOUSE	DC2I2_MOUSE
cellular_component	GO:0070161	anchoring junction	2	3	0.666667	1	4.95969e-14	1	0	Q8CDM9_MOUSE	A0A1L1SRI1_MOUSE
cellular_component	GO:0043226	organelle	2	22	0.0909091	1	7.24644e-66	1	0	E9PXY5_MOUSE	A0A0N4SV15_MOUSE
cellular_component	GO:1990234	transferase complex	1	9	0.111111	1	6.48534e-08	1	0	DPS1_MOUSE
cellular_component	GO:0043227	membrane-bounded organelle	1	9	0.111111	1	1.83285e-33	1	0	KINH_MOUSE
cellular_component	GO:0098984	neuron to neuron synapse	1	3	0.333333	0.999999	1.26796e-06	1	0	XLRS1_MOUSE
cellular_component	GO:0098858	actin-based cell projection	1	2	0.5	1	1.53834e-09	1	0	MYO15_MOUSE
cellular_component	GO:0099080	supramolecular complex	1	1	1	1	2.30579e-32	1	0	AMELX_MOUSE
cellular_component	GO:0000932	P-body	44	115	0.382609	0.999998	4.61812e-06	1	0.001	SYNE1_MOUSE	PAN3_MOUSE	RENT1_MOUSE	SMAG2_MOUSE	TNR6C_MOUSE	LS14A_MOUSE	4ET_MOUSE	DCP1B_MOUSE	KIF5A_MOUSE	HAX1_MOUSE	DDX6_MOUSE	PATL2_MOUSE	PSA6_MOUSE	PAN2_MOUSE	PUM1_MOUSE	TNR6B_MOUSE	YTHD3_MOUSE	TNR6A_MOUSE	ZC12A_MOUSE	PNRC2_MOUSE	XRN1_MOUSE	YTHD2_MOUSE	RC3H1_MOUSE	RC3H2_MOUSE	IF4E2_MOUSE	NANO3_MOUSE	LIMD1_MOUSE	CNOT1_MOUSE	CNOT2_MOUSE	CAPR1_MOUSE	EDC3_MOUSE	EDC4_MOUSE	DCP1A_MOUSE	F8VQ87_MOUSE	D3YUV9_MOUSE	Q8C5X1_MOUSE	H3BKF3_MOUSE	A0A1L1STC6_MOUSE	H7BX02_MOUSE	A2AVP4_MOUSE	A0A0R4J1Q0_MOUSE	G5E896_MOUSE	A0A0U1RPA2_MOUSE	A0A0U1RNZ3_MOUSE
cellular_component	GO:0043197	dendritic spine	81	252	0.321429	0.999997	5.06637e-06	1	0.002	NTRK2_MOUSE	SI1L1_MOUSE	STX4_MOUSE	GABR1_MOUSE	FUS_MOUSE	LIPA2_MOUSE	LRRC7_MOUSE	MAP1B_MOUSE	ASIC1_MOUSE	HIP1R_MOUSE	BCR_MOUSE	NCOA2_MOUSE	FRPD4_MOUSE	GRIA1_MOUSE	ASAP1_MOUSE	BAIP2_MOUSE	CTTB2_MOUSE	EPHA4_MOUSE	GRID2_MOUSE	NR1D1_MOUSE	CPEB4_MOUSE	PRGR_MOUSE	PRRT2_MOUSE	SYNPO_MOUSE	P2RX6_MOUSE	NUMB_MOUSE	SEZ6_MOUSE	RGS14_MOUSE	TNR16_MOUSE	SRC8_MOUSE	SHAN1_MOUSE	RHG32_MOUSE	RPGF4_MOUSE	TANC2_MOUSE	RHG33_MOUSE	Z804A_MOUSE	PTPRZ_MOUSE	PTPRO_MOUSE	TEN2_MOUSE	PSD1_MOUSE	KCNN2_MOUSE	ALS2_MOUSE	DGKI_MOUSE	DLG4_MOUSE	ABR_MOUSE	HOME1_MOUSE	IF2B1_MOUSE	MYH10_MOUSE	DLGP2_MOUSE	DLGP3_MOUSE	LZTS3_MOUSE	LZTS1_MOUSE	DOC10_MOUSE	DREB_MOUSE	AKAP5_MOUSE	APBA2_MOUSE	CNN3_MOUSE	ABI2_MOUSE	DVL1_MOUSE	APBA3_MOUSE	APBA1_MOUSE	APBB1_MOUSE	AB17A_MOUSE	Q3UH28_MOUSE	B8QI34_MOUSE	A2A484_MOUSE	Q3U1M7_MOUSE	A0A571BG95_MOUSE	A2A485_MOUSE	G3UWT3_MOUSE	G3UZ46_MOUSE	A2A483_MOUSE	Q7TN74_MOUSE	H3BL28_MOUSE	E9PUE7_MOUSE	H3BKQ7_MOUSE	B1AWC9_MOUSE	E9Q8D1_MOUSE	H3BJD0_MOUSE	A2A482_MOUSE	H3BJD6_MOUSE
cellular_component	GO:0005643	nuclear pore	35	82	0.426829	0.999998	5.31405e-06	1	0.002	P12L2_MOUSE	CHM4C_MOUSE	NU214_MOUSE	NUP93_MOUSE	CHMP6_MOUSE	NUP62_MOUSE	PO121_MOUSE	IMB1_MOUSE	NU107_MOUSE	NUP98_MOUSE	NUP54_MOUSE	RNB3L_MOUSE	TPR_MOUSE	XPO7_MOUSE	RBP2_MOUSE	RANB3_MOUSE	NU133_MOUSE	NU160_MOUSE	NDC1_MOUSE	CHM2B_MOUSE	CHMP7_MOUSE	Q3V2K7_MOUSE	B2RQL0_MOUSE	A0A140LJ77_MOUSE	A0A0J9YUD5_MOUSE	A0A286YCP2_MOUSE	Q7M739_MOUSE	E9Q3G8_MOUSE	J3QPB5_MOUSE	A0A1D5RLQ0_MOUSE	B9EJ54_MOUSE	E9PUW7_MOUSE	A0A1B0GRB5_MOUSE	A0A1B0GRA7_MOUSE	A0A140T8J8_MOUSE
cellular_component	GO:0005858	axonemal dynein complex	7	12	0.583333	0.999999	5.10345e-06	1	0.002	DNAI3_MOUSE	DRC1_MOUSE	DRC2_MOUSE	DNAI7_MOUSE	A0A2R8W6P2_MOUSE	A0A140LIJ4_MOUSE	A0A571BGC3_MOUSE
cellular_component	GO:0099738	cell cortex region	1	4	0.25	0.999999	5.15139e-06	1	0.002	NUMA1_MOUSE
cellular_component	GO:0099572	postsynaptic specialization	5	7	0.714286	0.999996	6.08503e-06	1	0.003	DLGP1_MOUSE	ERBIN_MOUSE	DLGP4_MOUSE	DLGP2_MOUSE	DLGP3_MOUSE
cellular_component	GO:0032838	plasma membrane bounded cell projection cytoplasm	0	3	0	0.999996	6.93842e-06	1	0.004
cellular_component	GO:0035861	site of double-strand break	34	83	0.409639	0.999997	9.82892e-06	1	0.006	KDM4D_MOUSE	RFA2_MOUSE	SMAL1_MOUSE	SLF2_MOUSE	TP53B_MOUSE	CNTD1_MOUSE	HELB_MOUSE	FUMH_MOUSE	APLF_MOUSE	PARP1_MOUSE	RIF1_MOUSE	SHLD2_MOUSE	SHLD1_MOUSE	SOSB1_MOUSE	UFL1_MOUSE	POLH_MOUSE	TCAB1_MOUSE	RNF8_MOUSE	TIM_MOUSE	P53_MOUSE	RFWD3_MOUSE	WDR70_MOUSE	RAD50_MOUSE	CGAS_MOUSE	NBN_MOUSE	LMNA_MOUSE	MRE11_MOUSE	ARC1A_MOUSE	DPOLL_MOUSE	ATF2_MOUSE	Q921K2_MOUSE	Q3TE40_MOUSE	E0CXC2_MOUSE	E9Q199_MOUSE
cellular_component	GO:0031253	cell projection membrane	4	16	0.25	0.999994	9.60716e-06	1	0.006	APC_MOUSE	CTNB1_MOUSE	ASAP1_MOUSE	KIRR1_MOUSE
cellular_component	GO:1990752	microtubule end	3	5	0.6	0.999998	8.16226e-06	1	0.006	SPY2_MOUSE	CAMP2_MOUSE	E9QMF5_MOUSE
cellular_component	GO:0005794	Golgi apparatus	345	1417	0.243472	0.999991	1.0904e-05	1	0.007	PHF7_MOUSE	PDE3B_MOUSE	PDE4D_MOUSE	SI1L3_MOUSE	STING_MOUSE	SYNE1_MOUSE	NOS3_MOUSE	RGS6_MOUSE	S23IP_MOUSE	TPOR_MOUSE	TMED3_MOUSE	TMED6_MOUSE	TRI68_MOUSE	TMF1_MOUSE	RSAD2_MOUSE	RTN3_MOUSE	TM87B_MOUSE	SH3R1_MOUSE	TRRAP_MOUSE	S14L1_MOUSE	SORL_MOUSE	SPEF2_MOUSE	PKD2_MOUSE	CO1A1_MOUSE	FYCO1_MOUSE	LRP2_MOUSE	LMAN1_MOUSE	MDGA1_MOUSE	MARF1_MOUSE	ATLA1_MOUSE	MAP6_MOUSE	MALR1_MOUSE	ASIC1_MOUSE	DYHC2_MOUSE	FIG4_MOUSE	GLT14_MOUSE	A1AT3_MOUSE	A1AT2_MOUSE	FND3A_MOUSE	GCC1_MOUSE	GNPTG_MOUSE	EXT1_MOUSE	FHDC1_MOUSE	HA1K_MOUSE	HG2A_MOUSE	APC_MOUSE	ANGL3_MOUSE	MA2A1_MOUSE	MK15_MOUSE	MPLKI_MOUSE	GOGA3_MOUSE	CC186_MOUSE	FAT2_MOUSE	KIFC3_MOUSE	LIPE_MOUSE	NF2L2_MOUSE	HID1_MOUSE	GOPC_MOUSE	NCOA2_MOUSE	GCC2_MOUSE	ATR_MOUSE	CUL7_MOUSE	COPB_MOUSE	BCL9_MOUSE	CEP83_MOUSE	CCD91_MOUSE	CHK2_MOUSE	COG7_MOUSE	EXTL1_MOUSE	ITA5_MOUSE	JKIP3_MOUSE	HA1D_MOUSE	KLF5_MOUSE	CC88B_MOUSE	ASH1L_MOUSE	CAMP2_MOUSE	BAIP2_MOUSE	DMD_MOUSE	FTCD_MOUSE	GORS1_MOUSE	GNPTA_MOUSE	CDK13_MOUSE	EPHA4_MOUSE	ENTP7_MOUSE	GBP5_MOUSE	GOGA4_MOUSE	AP1B1_MOUSE	AP1G1_MOUSE	FCGR3_MOUSE	FGF3_MOUSE	G2E3_MOUSE	GOGA5_MOUSE	GOLI4_MOUSE	GOLM1_MOUSE	GALT5_MOUSE	GALT6_MOUSE	CUX1_MOUSE	CORO7_MOUSE	FA20A_MOUSE	NUCB1_MOUSE	OCRL_MOUSE	NOD2_MOUSE	DNMBP_MOUSE	FA5_MOUSE	GRP1_MOUSE	EXOC3_MOUSE	NOE3_MOUSE	P3C2G_MOUSE	PARM1_MOUSE	LMF1_MOUSE	PKD1_MOUSE	MACF1_MOUSE	PICAL_MOUSE	CLSPN_MOUSE	NOTC1_MOUSE	MPP9_MOUSE	SMN_MOUSE	SIN1_MOUSE	RHG21_MOUSE	NDST4_MOUSE	OSB11_MOUSE	OSTP_MOUSE	STX6_MOUSE	SCAM2_MOUSE	SC16A_MOUSE	SHIP2_MOUSE	TNR16_MOUSE	TCAM2_MOUSE	SRC8_MOUSE	STX16_MOUSE	TM214_MOUSE	VCAM1_MOUSE	VGF_MOUSE	SGSM1_MOUSE	SPY1_MOUSE	COPE_MOUSE	GLT15_MOUSE	PLPP3_MOUSE	RHG32_MOUSE	VPS54_MOUSE	SYN1_MOUSE	VP13A_MOUSE	RFIP5_MOUSE	TTC3_MOUSE	VP33B_MOUSE	TNR6A_MOUSE	YIPF5_MOUSE	THYG_MOUSE	UBP33_MOUSE	WDR44_MOUSE	TEN2_MOUSE	TLR1_MOUSE	VPS52_MOUSE	ZN148_MOUSE	ZDHC2_MOUSE	PNRC2_MOUSE	WAPL_MOUSE	SYN1L_MOUSE	UN13B_MOUSE	PTC1_MOUSE	USO1_MOUSE	TEN1_MOUSE	TPC12_MOUSE	BIG1_MOUSE	MTUS1_MOUSE	RB27B_MOUSE	RAF1_MOUSE	RHBD2_MOUSE	AOC3_MOUSE	CEP85_MOUSE	DEN4B_MOUSE	DEN4C_MOUSE	DEN5A_MOUSE	AT2C1_MOUSE	AT8A1_MOUSE	B4GN3_MOUSE	ASAH2_MOUSE	FES_MOUSE	ICA1L_MOUSE	ICA69_MOUSE	HIP1_MOUSE	NALP5_MOUSE	MYO5A_MOUSE	MYDGF_MOUSE	MYOC_MOUSE	MYOME_MOUSE	MYRF_MOUSE	HA1T_MOUSE	HD_MOUSE	HA10_MOUSE	LIMK1_MOUSE	LRP1_MOUSE	NAA25_MOUSE	NDRG2_MOUSE	NEO1_MOUSE	KCNE2_MOUSE	GRB14_MOUSE	GRDN_MOUSE	MPRI_MOUSE	MPPE1_MOUSE	COPB2_MOUSE	GAK_MOUSE	GOGA2_MOUSE	MINK1_MOUSE	FAS_MOUSE	GLT11_MOUSE	GORAB_MOUSE	KI20A_MOUSE	ADCY3_MOUSE	APCL_MOUSE	DOCK4_MOUSE	DPOLQ_MOUSE	A1AT5_MOUSE	ABCB6_MOUSE	ABCBB_MOUSE	AKAP9_MOUSE	AMELX_MOUSE	AFTIN_MOUSE	AP4AT_MOUSE	CD44_MOUSE	CIP4_MOUSE	CLAP1_MOUSE	CLAP2_MOUSE	CK024_MOUSE	CK5P2_MOUSE	GDF15_MOUSE	GFY_MOUSE	GGA1_MOUSE	GGA2_MOUSE	GGA3_MOUSE	GIMA8_MOUSE	A1AT4_MOUSE	ATX2_MOUSE	ABCA5_MOUSE	BST2_MOUSE	AMFR_MOUSE	COG1_MOUSE	ANM5_MOUSE	ATF6A_MOUSE	BARX2_MOUSE	CASP_MOUSE	CABP2_MOUSE	EPN4_MOUSE	CA043_MOUSE	APBA1_MOUSE	COG5_MOUSE	CUBN_MOUSE	FKTN_MOUSE	B4GT3_MOUSE	DCR1C_MOUSE	Q6GTI0_MOUSE	B7ZCJ1_MOUSE	Q3UH28_MOUSE	Q9CTU9_MOUSE	B9EJX2_MOUSE	A2AQH1_MOUSE	Q5SUH7_MOUSE	E9QKH0_MOUSE	G3UW82_MOUSE	A0A0R4J1J2_MOUSE	Q6DFZ1_MOUSE	G5E8A0_MOUSE	Q3TB05_MOUSE	A2A484_MOUSE	B2RUG9_MOUSE	Q3U1M7_MOUSE	A0A1W2P7V0_MOUSE	A0A087WQ95_MOUSE	F8WIP8_MOUSE	E9Q512_MOUSE	A0A0A6YXZ1_MOUSE	A0A087WRE8_MOUSE	A2A485_MOUSE	E9QNY9_MOUSE	E9QAH1_MOUSE	F6XDW8_MOUSE	A0A1D5RLL4_MOUSE	D3YUR4_MOUSE	E9PZ22_MOUSE	A0A6I8MX08_MOUSE	A2A483_MOUSE	E9QK04_MOUSE	H3BJQ9_MOUSE	A0A5F8MPT5_MOUSE	B1AXJ1_MOUSE	A0A0R4J0F6_MOUSE	A0A1C7CYU3_MOUSE	A0A087WQS3_MOUSE	J3QP81_MOUSE	D3YXL0_MOUSE	F6ST92_MOUSE	G3X8W1_MOUSE	A0A1B0GSY0_MOUSE	A0A0R4J049_MOUSE	A2A7B5_MOUSE	K3W4Q9_MOUSE	H7BX33_MOUSE	Q3UPN1_MOUSE	V9GX76_MOUSE	E9QQ33_MOUSE	A0A1L1STC6_MOUSE	F7C090_MOUSE	G3XA29_MOUSE	A0A1L1SSL9_MOUSE	F8VPZ3_MOUSE	E9Q6L0_MOUSE	E9Q9V7_MOUSE	A0A087WNW8_MOUSE	A0A494BBG6_MOUSE	A0A1D5RLV4_MOUSE	G3X9L9_MOUSE	A2A9D4_MOUSE	G3X9G2_MOUSE	A0A087WQF1_MOUSE	E9Q8D1_MOUSE	G3X9I6_MOUSE	G3X9H5_MOUSE	Q3UHB2_MOUSE	F6YFR7_MOUSE	E9PVZ8_MOUSE	Q5SUH6_MOUSE	B1AV60_MOUSE	H3BJG4_MOUSE	H7BX08_MOUSE	A0A087WNX7_MOUSE	A0A087WRK0_MOUSE	A0A087WQY5_MOUSE	A2APM2_MOUSE	A0A087WQ44_MOUSE	E9PWI6_MOUSE	A0A087WP42_MOUSE	G3UY33_MOUSE	A0A087WQ31_MOUSE	A0A087WS36_MOUSE	A0A087WNL7_MOUSE	E9Q7C2_MOUSE	G3X928_MOUSE	G3X942_MOUSE	E0CYI9_MOUSE	A0A0R4J172_MOUSE	A0A087WS18_MOUSE	A2A482_MOUSE	A0A1B0GR41_MOUSE	D3YTR0_MOUSE	B1AXJ2_MOUSE
cellular_component	GO:0005912	adherens junction	65	197	0.329949	0.999994	1.23355e-05	1	0.007	PDLI2_MOUSE	PDLI5_MOUSE	SYNEM_MOUSE	SHRM4_MOUSE	SHRM3_MOUSE	TLN1_MOUSE	PTPRM_MOUSE	SCRIB_MOUSE	MAGI1_MOUSE	CADH7_MOUSE	APC_MOUSE	MYH9_MOUSE	CTND2_MOUSE	FAT2_MOUSE	JCAD_MOUSE	CEAM2_MOUSE	CTNB1_MOUSE	FRM4B_MOUSE	KEAP1_MOUSE	DDX6_MOUSE	EPHA4_MOUSE	CEAM1_MOUSE	NECT4_MOUSE	MTSS1_MOUSE	CRUM1_MOUSE	NOTC1_MOUSE	SHRM2_MOUSE	POF1B_MOUSE	PARD3_MOUSE	PCD16_MOUSE	PKP4_MOUSE	TB182_MOUSE	SHRM1_MOUSE	WNK3_MOUSE	XIRP1_MOUSE	PLAK_MOUSE	TBCD_MOUSE	ZYX_MOUSE	PI51C_MOUSE	ZO1_MOUSE	VEZA_MOUSE	DLG5_MOUSE	HMCN1_MOUSE	FRM4A_MOUSE	LIMD1_MOUSE	BMPR2_MOUSE	ACK1_MOUSE	AFAD_MOUSE	ABI2_MOUSE	CADH1_MOUSE	ADA15_MOUSE	CTNA1_MOUSE	CTNA2_MOUSE	FMN1_MOUSE	A0A0R4IZW5_MOUSE	Q68FM4_MOUSE	B2RUG9_MOUSE	E9Q6A9_MOUSE	Q8BS72_MOUSE	F7B6W4_MOUSE	E0CXB9_MOUSE	D3Z4E6_MOUSE	E9PYF4_MOUSE	E0CX32_MOUSE	A2AP89_MOUSE
cellular_component	GO:0045202	synapse	166	747	0.222222	0.999989	1.34758e-05	1	0.009	PHAR1_MOUSE	PCLO_MOUSE	TIAM2_MOUSE	RTN3_MOUSE	SDK2_MOUSE	SRBS2_MOUSE	S12A7_MOUSE	SH3G2_MOUSE	STX4_MOUSE	HCN1_MOUSE	LIPA2_MOUSE	LGI1_MOUSE	LIPA3_MOUSE	LRRC7_MOUSE	MAP1B_MOUSE	MAP1S_MOUSE	HRH1_MOUSE	ASIC1_MOUSE	APOA4_MOUSE	INSR_MOUSE	CSPG2_MOUSE	GPR37_MOUSE	EXT1_MOUSE	JIP1_MOUSE	IGFN1_MOUSE	DLGP1_MOUSE	KCMF1_MOUSE	GOPC_MOUSE	CEP89_MOUSE	CPEB3_MOUSE	ENAH_MOUSE	CTNB1_MOUSE	BIN1_MOUSE	GTR1_MOUSE	GRIA1_MOUSE	ITA5_MOUSE	CDKL5_MOUSE	DMD_MOUSE	EPS8_MOUSE	ELAV2_MOUSE	GBRT_MOUSE	GRID2_MOUSE	MADD_MOUSE	PABP1_MOUSE	CPEB4_MOUSE	DLGP4_MOUSE	DNMBP_MOUSE	ERC2_MOUSE	GRP2_MOUSE	NOE3_MOUSE	GBRA5_MOUSE	PICAL_MOUSE	NETO1_MOUSE	SYGP1_MOUSE	RIMS2_MOUSE	RGS12_MOUSE	PCD15_MOUSE	S12A6_MOUSE	SCAM1_MOUSE	NMD3A_MOUSE	VGF_MOUSE	SPTCS_MOUSE	SHAN1_MOUSE	SPRL1_MOUSE	EXOC4_MOUSE	RIMS1_MOUSE	TLN2_MOUSE	SYN1_MOUSE	PTPRN_MOUSE	PTPRZ_MOUSE	TNR1A_MOUSE	RGS17_MOUSE	TEN2_MOUSE	ZZEF1_MOUSE	UN13A_MOUSE	XRN1_MOUSE	TSC2_MOUSE	SYN3_MOUSE	USH2A_MOUSE	WASF2_MOUSE	TTYH1_MOUSE	RB6I2_MOUSE	AA3R_MOUSE	AGRL1_MOUSE	DGKI_MOUSE	DLG4_MOUSE	ACHA4_MOUSE	ACM5_MOUSE	BSN_MOUSE	EFNB1_MOUSE	HOME1_MOUSE	MYO7A_MOUSE	MYO9A_MOUSE	MYBPP_MOUSE	NPY5R_MOUSE	DLGP3_MOUSE	LZTS3_MOUSE	MDM2_MOUSE	LZTS1_MOUSE	MPDZ_MOUSE	ITPR1_MOUSE	CLAT_MOUSE	CK5P2_MOUSE	DSCL1_MOUSE	4F2_MOUSE	AGRIN_MOUSE	ARFG1_MOUSE	ARI1B_MOUSE	CAPR1_MOUSE	DACT1_MOUSE	DVL1_MOUSE	DSCAM_MOUSE	DTNA_MOUSE	APBB1_MOUSE	A0A1W2P8G5_MOUSE	B8QI36_MOUSE	A6MDD2_MOUSE	Q8R357_MOUSE	Q0VF59_MOUSE	E9Q6R7_MOUSE	Q91Y03_MOUSE	Q61636_MOUSE	E9Q9S2_MOUSE	D3Z709_MOUSE	Q5SUG4_MOUSE	Q5SUF5_MOUSE	Q7TN74_MOUSE	Q3UVU8_MOUSE	F8VQ87_MOUSE	H3BL28_MOUSE	A0A3B2WD59_MOUSE	Q5SUG2_MOUSE	A0A087WPJ3_MOUSE	Q5SUF9_MOUSE	H3BKQ7_MOUSE	A0A1W2P8A5_MOUSE	A3KGE4_MOUSE	Q5SUF6_MOUSE	G3X9Q7_MOUSE	Q5SUG3_MOUSE	A0A668KLC0_MOUSE	D9HP81_MOUSE	D3Z508_MOUSE	F6TZK4_MOUSE	A0A0R4J2C1_MOUSE	Q5SUG1_MOUSE	M0QWP1_MOUSE	A0A087WPM2_MOUSE	H3BJD0_MOUSE	A0A3B2W7Z1_MOUSE	D3Z3A8_MOUSE	F7CYX4_MOUSE	A0A1D5RMB5_MOUSE	E9PWP6_MOUSE	F6VBV0_MOUSE	Q5SUF7_MOUSE	B8JJE0_MOUSE	E9QAR5_MOUSE	E9PWL1_MOUSE	Q5SUF8_MOUSE	A0A1W2P7C0_MOUSE	H3BJD6_MOUSE	F6Y0S3_MOUSE	Q5SUG0_MOUSE	D3Z6F4_MOUSE	V9GXM1_MOUSE
cellular_component	GO:0030018	Z disc	58	171	0.339181	0.999994	1.34141e-05	1	0.009	PDLI2_MOUSE	PDLI5_MOUSE	SYNE2_MOUSE	SYNEM_MOUSE	SYP2L_MOUSE	TRI63_MOUSE	SRBS2_MOUSE	RYR3_MOUSE	SLMAP_MOUSE	TITIN_MOUSE	LNEBL_MOUSE	ANK2_MOUSE	K1C19_MOUSE	JPH1_MOUSE	IGFN1_MOUSE	MYH6_MOUSE	CEFIP_MOUSE	HDAC4_MOUSE	CTNB1_MOUSE	CAPON_MOUSE	BAG3_MOUSE	BIN1_MOUSE	GTR1_MOUSE	DMD_MOUSE	FXL22_MOUSE	MYH7_MOUSE	ANK1_MOUSE	OBSCN_MOUSE	NRAP_MOUSE	SYNPO_MOUSE	SMN_MOUSE	SPTN1_MOUSE	SCN5A_MOUSE	SPKAP_MOUSE	PLEC_MOUSE	PLAK_MOUSE	XIRP2_MOUSE	SYNCI_MOUSE	KCNN2_MOUSE	AT2B4_MOUSE	HOME1_MOUSE	FHOD3_MOUSE	MYPT1_MOUSE	DYST_MOUSE	AKAP4_MOUSE	2A5A_MOUSE	A0A571BF46_MOUSE	A2AQA9_MOUSE	E9Q1U2_MOUSE	B1AWC9_MOUSE	A2AQB2_MOUSE	E9Q1W3_MOUSE	F6X9B6_MOUSE	A0A571BF58_MOUSE	A0A0R4J1M7_MOUSE	B7ZCI2_MOUSE	E9PV66_MOUSE	A0A7N9VR94_MOUSE
cellular_component	GO:0035097	histone methyltransferase complex	22	34	0.647059	0.999994	1.32206e-05	1	0.009	SET1B_MOUSE	SET1A_MOUSE	HDAC9_MOUSE	HCFC1_MOUSE	JARD2_MOUSE	KMT2D_MOUSE	NCOA6_MOUSE	KMT2A_MOUSE	KMT2B_MOUSE	PRDM8_MOUSE	PAXI1_MOUSE	KDM6A_MOUSE	ZN335_MOUSE	NSD1_MOUSE	HCFC2_MOUSE	KMT2C_MOUSE	ANM5_MOUSE	Q5XJV5_MOUSE	F8WJ40_MOUSE	F6W623_MOUSE	A0A0R4J049_MOUSE	A0A0A0MQ73_MOUSE
cellular_component	GO:0000793	condensed chromosome	10	37	0.27027	0.999992	1.37482e-05	1	0.009	FACD2_MOUSE	RIF1_MOUSE	SYCP3_MOUSE	SMC2_MOUSE	KI67_MOUSE	CND1_MOUSE	BRCA1_MOUSE	CNDH2_MOUSE	E9PWG6_MOUSE	A0A0R4J0H7_MOUSE
cellular_component	GO:0012507	ER to Golgi transport vesicle membrane	6	17	0.352941	0.999997	1.28124e-05	1	0.009	S23IP_MOUSE	SC16B_MOUSE	STX17_MOUSE	SC16A_MOUSE	SRBP1_MOUSE	USO1_MOUSE
cellular_component	GO:0030425	dendrite	182	731	0.248974	0.999988	1.73272e-05	1	0.01	PCLO_MOUSE	RIN1_MOUSE	NTRK2_MOUSE	SRBS2_MOUSE	SHRPN_MOUSE	TM108_MOUSE	FUS_MOUSE	HCFC1_MOUSE	HCN1_MOUSE	LRP2_MOUSE	LRP8_MOUSE	MAP1B_MOUSE	MAP1S_MOUSE	HRH1_MOUSE	MARK3_MOUSE	MAP6_MOUSE	MAST1_MOUSE	ALEX_MOUSE	ADNP_MOUSE	KIRR3_MOUSE	CRTC1_MOUSE	JIP1_MOUSE	APC_MOUSE	ELAV4_MOUSE	CTND2_MOUSE	KI21A_MOUSE	KIF5A_MOUSE	KIF5C_MOUSE	HDAC6_MOUSE	GOPC_MOUSE	NCOA2_MOUSE	CNGA3_MOUSE	CPEB3_MOUSE	BIN1_MOUSE	IF4B_MOUSE	GRIA1_MOUSE	GRIP1_MOUSE	EPHA4_MOUSE	CAC1A_MOUSE	CAC1B_MOUSE	KI21B_MOUSE	DHX36_MOUSE	FZD3_MOUSE	FUBP2_MOUSE	ELFN1_MOUSE	GRAP1_MOUSE	LRIT3_MOUSE	PABP1_MOUSE	MELPH_MOUSE	NUMA1_MOUSE	KCNB1_MOUSE	KNDC1_MOUSE	NR1D1_MOUSE	CPEB4_MOUSE	DLGP4_MOUSE	COBL_MOUSE	DCHS_MOUSE	GBRA5_MOUSE	PRGR_MOUSE	C11B2_MOUSE	SYNPO_MOUSE	P4K2A_MOUSE	ROR2_MOUSE	SATT_MOUSE	NF1_MOUSE	SRS10_MOUSE	SAC2_MOUSE	RGS12_MOUSE	SAM14_MOUSE	RGS14_MOUSE	PLEC_MOUSE	VSTM5_MOUSE	SPTCS_MOUSE	RELN_MOUSE	SHAN1_MOUSE	NFASC_MOUSE	PLDX1_MOUSE	RPGF4_MOUSE	SYN1_MOUSE	TM266_MOUSE	STAT1_MOUSE	TRPC5_MOUSE	TUTLA_MOUSE	TUTLB_MOUSE	PTPRZ_MOUSE	TRPM5_MOUSE	TEN2_MOUSE	TANC1_MOUSE	XRN1_MOUSE	P63_MOUSE	PEX5R_MOUSE	TSC2_MOUSE	TAU_MOUSE	UCN1_MOUSE	NIN_MOUSE	ALS2_MOUSE	DEND_MOUSE	DLG4_MOUSE	AT2B2_MOUSE	ACHA4_MOUSE	ACM5_MOUSE	BSN_MOUSE	ACVL1_MOUSE	HOME1_MOUSE	HOME2_MOUSE	HOME3_MOUSE	ICA69_MOUSE	IL6RB_MOUSE	IF2B1_MOUSE	CPT1C_MOUSE	FAT3_MOUSE	MYO5A_MOUSE	DBNL_MOUSE	DLGP2_MOUSE	HD_MOUSE	LRP1_MOUSE	ITPR3_MOUSE	MINK1_MOUSE	LTBP1_MOUSE	MPDZ_MOUSE	CRHBP_MOUSE	ITPR1_MOUSE	DREB_MOUSE	DRP2_MOUSE	BMPR2_MOUSE	AKAP5_MOUSE	CNN3_MOUSE	ACK1_MOUSE	AMFR_MOUSE	ABI2_MOUSE	CAPR1_MOUSE	DIP2B_MOUSE	DVL1_MOUSE	DSCAM_MOUSE	ATX1L_MOUSE	Q20BD0_MOUSE	A0A0R4J102_MOUSE	Q8C3W2_MOUSE	B2RXW8_MOUSE	B2RXQ2_MOUSE	Q6P9N8_MOUSE	G3UYW9_MOUSE	D3Z0G6_MOUSE	E9Q0A4_MOUSE	D3Z0G7_MOUSE	Q5SUG4_MOUSE	Q5SUF5_MOUSE	Q7TN74_MOUSE	F8VQ87_MOUSE	H3BL28_MOUSE	Q5SUG2_MOUSE	Q5SUF9_MOUSE	B1AV35_MOUSE	A0A0A6YXW9_MOUSE	A0A0R4J075_MOUSE	H3BKQ7_MOUSE	E9Q0J5_MOUSE	A2ALS4_MOUSE	Q5SUF6_MOUSE	A2AT93_MOUSE	A0A1Y7VNZ6_MOUSE	Q5SUG3_MOUSE	F8WGN6_MOUSE	Q91UZ1_MOUSE	E9Q1K7_MOUSE	Q5SUG1_MOUSE	G3X9H5_MOUSE	A0A0A0MQC7_MOUSE	H3BJD0_MOUSE	A2A5Y6_MOUSE	F8VQE2_MOUSE	A0A1D5RLY6_MOUSE	Q5SUF7_MOUSE	E9PWL1_MOUSE	E9Q652_MOUSE	A2A5S3_MOUSE	D3Z0G5_MOUSE	Q5SUF8_MOUSE	A0A087WPX3_MOUSE	H3BJD6_MOUSE	Q5SUG0_MOUSE	S4R1D4_MOUSE
cellular_component	GO:0097730	non-motile cilium	12	39	0.307692	0.999991	1.72198e-05	1	0.01	PK2L1_MOUSE	PK1L1_MOUSE	RPGR1_MOUSE	PKD2_MOUSE	HYLS1_MOUSE	BBS4_MOUSE	CEP89_MOUSE	NPHP4_MOUSE	TTC8_MOUSE	IFT88_MOUSE	ANO2_MOUSE	A0A0A0MQK4_MOUSE
cellular_component	GO:0044309	neuron spine	4	16	0.25	0.999991	1.68685e-05	1	0.01	GRIA1_MOUSE	DLG4_MOUSE	HOME1_MOUSE	DREB_MOUSE
cellular_component	GO:0030117	membrane coat	2	19	0.105263	0.999992	1.69595e-05	1	0.01	SYNJ1_MOUSE	AP2A2_MOUSE
cellular_component	GO:0097447	dendritic tree	0	3	0	0.999986	2.00825e-05	1	0.012
cellular_component	GO:0030127	COPII vesicle coat	17	32	0.53125	0.999994	3.2139e-05	1	0.013	PEF1_MOUSE	SC31B_MOUSE	SC31A_MOUSE	KLH12_MOUSE	SC23B_MOUSE	SC24A_MOUSE	Q80ZX0_MOUSE	Q6NXL1_MOUSE	A2AA71_MOUSE	A0A0G2JGJ5_MOUSE	A0A286YDI8_MOUSE	A0A2I3BQS4_MOUSE	F6YIN5_MOUSE	A2AA72_MOUSE	G3X972_MOUSE	F6VJC5_MOUSE	A0A286YCC8_MOUSE
cellular_component	GO:0016591	RNA polymerase II, holoenzyme	4	10	0.4	0.999987	3.05981e-05	1	0.013	RECQ5_MOUSE	RPAP2_MOUSE	RPRD2_MOUSE	V9GX76_MOUSE
cellular_component	GO:0031012	extracellular matrix	104	343	0.303207	0.999978	3.27935e-05	1	0.014	PGBM_MOUSE	SSPO_MOUSE	TICN3_MOUSE	SMOC2_MOUSE	ATL4_MOUSE	CO1A1_MOUSE	LRRN1_MOUSE	LRRN3_MOUSE	ATS5_MOUSE	LRC32_MOUSE	HMCN2_MOUSE	ATS18_MOUSE	CSPG2_MOUSE	CORA1_MOUSE	LAMC2_MOUSE	LAMB1_MOUSE	NID1_MOUSE	ITIH1_MOUSE	LAMA5_MOUSE	CCD80_MOUSE	ATS13_MOUSE	ATS2_MOUSE	COGA1_MOUSE	FBLN4_MOUSE	ATS12_MOUSE	DMP1_MOUSE	ELFN1_MOUSE	MUC6_MOUSE	MEPE_MOUSE	ENAM_MOUSE	MMP25_MOUSE	IMPG2_MOUSE	OLM2B_MOUSE	DSPP_MOUSE	ATS20_MOUSE	NOTC2_MOUSE	COIA1_MOUSE	LRIG1_MOUSE	LTBP3_MOUSE	NID2_MOUSE	TETN_MOUSE	TENR_MOUSE	TENA_MOUSE	MUC2_MOUSE	SRCRL_MOUSE	TFP11_MOUSE	SCAR3_MOUSE	VASN_MOUSE	RELL2_MOUSE	RELN_MOUSE	PPN_MOUSE	VWF_MOUSE	VITRN_MOUSE	PTPRZ_MOUSE	THSD4_MOUSE	ZAN_MOUSE	OC90_MOUSE	TECTA_MOUSE	TGFB2_MOUSE	ATL1_MOUSE	ATS7_MOUSE	FBN2_MOUSE	LOXL1_MOUSE	MATN2_MOUSE	LTBP1_MOUSE	AMELX_MOUSE	CO1A2_MOUSE	CO5A1_MOUSE	CO5A2_MOUSE	CO6A1_MOUSE	CO6A4_MOUSE	CO6A5_MOUSE	CO6A6_MOUSE	ATS16_MOUSE	COBA2_MOUSE	GP1BA_MOUSE	O35452_MOUSE	Q59IW9_MOUSE	Q59IW7_MOUSE	E9PWB6_MOUSE	E9Q9C6_MOUSE	A0A087WS16_MOUSE	E9PUN6_MOUSE	B2RXX5_MOUSE	V9GX91_MOUSE	Q59IW6_MOUSE	Q59IW5_MOUSE	E9PX39_MOUSE	V9GXT3_MOUSE	A0A571BG59_MOUSE	E9Q842_MOUSE	E9QAQ8_MOUSE	G3UXC7_MOUSE	A0A338P6W9_MOUSE	E9Q5I3_MOUSE	A0A5F8MPH8_MOUSE	E9Q2T3_MOUSE	E9PWQ3_MOUSE	A0A338P6S8_MOUSE	V9GXT5_MOUSE	J3QQ16_MOUSE	B1AVK5_MOUSE	E9Q8E3_MOUSE	E9Q0B5_MOUSE
cellular_component	GO:0030057	desmosome	18	34	0.529412	0.999993	3.35889e-05	1	0.014	PEPL_MOUSE	PININ_MOUSE	EVPL_MOUSE	DSG4_MOUSE	KAZRN_MOUSE	POF1B_MOUSE	PKP4_MOUSE	UBA1_MOUSE	PLAK_MOUSE	CDSN_MOUSE	DESP_MOUSE	DSC3_MOUSE	DSC1_MOUSE	DSG3_MOUSE	Q3TUQ5_MOUSE	Q3UFC6_MOUSE	F6RLJ7_MOUSE	A0A3Q4EGP6_MOUSE
cellular_component	GO:0032587	ruffle membrane	43	120	0.358333	0.999984	3.85368e-05	1	0.015	TIRAP_MOUSE	SPY2_MOUSE	TLN1_MOUSE	HIP1R_MOUSE	APC_MOUSE	JCAD_MOUSE	ES8L1_MOUSE	MTMR6_MOUSE	ITA5_MOUSE	EPS8_MOUSE	ES8L3_MOUSE	ES8L2_MOUSE	GRP2_MOUSE	MACF1_MOUSE	PKHO1_MOUSE	PKHA1_MOUSE	SPT13_MOUSE	PSD3_MOUSE	RHG07_MOUSE	PTPRZ_MOUSE	PSD4_MOUSE	PI51C_MOUSE	PSD1_MOUSE	PTPRJ_MOUSE	BMX_MOUSE	KIBRA_MOUSE	DP13B_MOUSE	CLAP2_MOUSE	B1AUL6_MOUSE	B2RUG9_MOUSE	E9Q238_MOUSE	E9Q175_MOUSE	E9Q4X5_MOUSE	E9PVU0_MOUSE	E9Q3L1_MOUSE	V9GX76_MOUSE	A0A1D5RLK2_MOUSE	V9GXM4_MOUSE	A0A1D5RMH7_MOUSE	F6Z9E6_MOUSE	E9Q944_MOUSE	E9PXD2_MOUSE	E9Q174_MOUSE
cellular_component	GO:1902494	catalytic complex	1	19	0.0526316	0.999971	3.58058e-05	1	0.015	P3H3_MOUSE
cellular_component	GO:0031410	cytoplasmic vesicle	114	452	0.252212	0.999963	4.55543e-05	1	0.018	PK2L1_MOUSE	STON1_MOUSE	MALD2_MOUSE	HYAL2_MOUSE	INSR_MOUSE	LRBA_MOUSE	FND3A_MOUSE	FR1L5_MOUSE	GBP6_MOUSE	MK15_MOUSE	HYAL5_MOUSE	CORIN_MOUSE	GRIP1_MOUSE	ITA5_MOUSE	CE290_MOUSE	GBP5_MOUSE	APOA1_MOUSE	AP4M1_MOUSE	KI21B_MOUSE	FYV1_MOUSE	K0319_MOUSE	CORO7_MOUSE	CXCR4_MOUSE	NOSTN_MOUSE	FBP1L_MOUSE	RHG30_MOUSE	NOTC1_MOUSE	P4K2A_MOUSE	SIN1_MOUSE	RUSC2_MOUSE	NGP_MOUSE	NUMB_MOUSE	TCAM1_MOUSE	PIGT_MOUSE	RND3_MOUSE	TBD2A_MOUSE	SPRE1_MOUSE	STON2_MOUSE	TFR1_MOUSE	UBQL2_MOUSE	VGF_MOUSE	SPTCS_MOUSE	TAOK2_MOUSE	UQCC1_MOUSE	ZNT9_MOUSE	RFFL_MOUSE	PROM2_MOUSE	TBCD7_MOUSE	UBQL4_MOUSE	UBQL1_MOUSE	DEN4B_MOUSE	DEN4C_MOUSE	AT8A1_MOUSE	ABCA4_MOUSE	AMOL2_MOUSE	AGRF5_MOUSE	AMOT_MOUSE	FES_MOUSE	MYOC_MOUSE	MYOF_MOUSE	ITCH_MOUSE	HD_MOUSE	JMY_MOUSE	MIB1_MOUSE	GRDN_MOUSE	GBP7_MOUSE	MPDZ_MOUSE	MEFV_MOUSE	DP13B_MOUSE	DYST_MOUSE	CLCN7_MOUSE	ATM_MOUSE	ABCA2_MOUSE	CACO2_MOUSE	AMPE_MOUSE	ACBG1_MOUSE	ADDB_MOUSE	AL2CL_MOUSE	AGRL4_MOUSE	AP2A2_MOUSE	AP2M1_MOUSE	DVL1_MOUSE	AMOL1_MOUSE	EEA1_MOUSE	A4UUI4_MOUSE	B9EHX4_MOUSE	Q000W5_MOUSE	Q5RKV8_MOUSE	A4UUI3_MOUSE	Q6P9N8_MOUSE	Q2V6D6_MOUSE	Q3V1Z0_MOUSE	A0A0G2JDP0_MOUSE	G3UYW9_MOUSE	L7N1X8_MOUSE	A0A6I8MX08_MOUSE	A0A0G2JDT5_MOUSE	E9PUI5_MOUSE	A0A286YCX6_MOUSE	B1AXJ1_MOUSE	A0A0R4J0V4_MOUSE	A2A4N7_MOUSE	A2A4N8_MOUSE	Q8BTS3_MOUSE	F8WHL1_MOUSE	A9YVJ5_MOUSE	E9Q8V6_MOUSE	F6YFR7_MOUSE	K3W4P1_MOUSE	A0A0G2JFF9_MOUSE	E9PY51_MOUSE	A0A0G2JE46_MOUSE	F6SUM2_MOUSE	B1AXJ2_MOUSE
cellular_component	GO:0005640	nuclear outer membrane	26	60	0.433333	0.999985	4.71136e-05	1	0.018	SYNE1_MOUSE	SYNE2_MOUSE	SYNE3_MOUSE	TM109_MOUSE	NU214_MOUSE	NUP93_MOUSE	ELYS_MOUSE	CLMN_MOUSE	NUP62_MOUSE	KASH5_MOUSE	NU107_MOUSE	NU188_MOUSE	NUP54_MOUSE	TPR_MOUSE	RBP2_MOUSE	NAV3_MOUSE	NU133_MOUSE	NU160_MOUSE	NDC1_MOUSE	ITPR3_MOUSE	GLE1_MOUSE	Q6DFZ2_MOUSE	A0A0J9YUD5_MOUSE	E9Q3G8_MOUSE	A0A1L1STC6_MOUSE	E9QP46_MOUSE
cellular_component	GO:0036156	inner dynein arm	12	19	0.631579	0.999994	4.92002e-05	1	0.018	DYH1_MOUSE	DNAI3_MOUSE	DYH3_MOUSE	DNAI7_MOUSE	DYH12_MOUSE	L7N1Y0_MOUSE	E9Q0T8_MOUSE	A0A571BD48_MOUSE	D3YYQ8_MOUSE	F7ABZ6_MOUSE	A0A087WR13_MOUSE	D3Z2X2_MOUSE
cellular_component	GO:0097539	ciliary transition fiber	10	14	0.714286	0.999996	4.56025e-05	1	0.018	CEP83_MOUSE	CEP89_MOUSE	FBF1_MOUSE	CE164_MOUSE	SCLT1_MOUSE	NIN_MOUSE	ODFP2_MOUSE	DZIP1_MOUSE	E9PY14_MOUSE	E9Q3P4_MOUSE
cellular_component	GO:0036477	somatodendritic compartment	8	21	0.380952	0.999962	5.01777e-05	1	0.018	TM108_MOUSE	STX4_MOUSE	HCN1_MOUSE	MAP1B_MOUSE	GRIA1_MOUSE	GRID2_MOUSE	TAU_MOUSE	AFAD_MOUSE
cellular_component	GO:0097708	intracellular vesicle	2	15	0.133333	0.999959	5.02139e-05	1	0.018	NEO1_MOUSE	ABCAD_MOUSE
cellular_component	GO:0005657	replication fork	11	30	0.366667	0.99998	5.57685e-05	1	0.021	TP53B_MOUSE	POLH_MOUSE	WRN_MOUSE	XRCC2_MOUSE	P53_MOUSE	RADX_MOUSE	CHK1_MOUSE	NBN_MOUSE	HMCES_MOUSE	MRE11_MOUSE	DONS_MOUSE
cellular_component	GO:0090734	site of DNA damage	8	31	0.258065	0.999974	6.09805e-05	1	0.021	TRAIP_MOUSE	PARP1_MOUSE	KAT7_MOUSE	PARP9_MOUSE	XPC_MOUSE	RFWD3_MOUSE	UBQL4_MOUSE	AUNIP_MOUSE
cellular_component	GO:0031674	I band	4	27	0.148148	0.999969	6.19975e-05	1	0.021	TITIN_MOUSE	BIN1_MOUSE	SMTL2_MOUSE	ZO1_MOUSE
cellular_component	GO:0098536	deuterosome	6	6	1	1	6.3655e-05	1	0.025	PLK4_MOUSE	DEUP1_MOUSE	CE152_MOUSE	SAS6_MOUSE	CCD78_MOUSE	D3Z2N8_MOUSE
cellular_component	GO:0120099	procentriole replication complex	6	6	1	1	6.3655e-05	1	0.025	PLK4_MOUSE	CE152_MOUSE	SAS6_MOUSE	CENPJ_MOUSE	E9Q4Y4_MOUSE	A2AD39_MOUSE
cellular_component	GO:0005859	muscle myosin complex	6	6	1	1	6.3655e-05	1	0.025	TITIN_MOUSE	MYH1_MOUSE	MYH6_MOUSE	MYH7_MOUSE	MYH11_MOUSE	G3UW82_MOUSE
cellular_component	GO:0005604	basement membrane	47	138	0.34058	0.999969	6.67149e-05	1	0.026	PGBM_MOUSE	SMOC2_MOUSE	HMCN2_MOUSE	LAMB3_MOUSE	ENTP1_MOUSE	LAMC2_MOUSE	LAMB1_MOUSE	NET5_MOUSE	NID1_MOUSE	LAMA5_MOUSE	FRAS1_MOUSE	CCD80_MOUSE	LAMC3_MOUSE	FBLN4_MOUSE	FREM1_MOUSE	FREM2_MOUSE	FREM3_MOUSE	ITB4_MOUSE	COIA1_MOUSE	NID2_MOUSE	SMC3_MOUSE	TENA_MOUSE	RELL2_MOUSE	PPN_MOUSE	SMOC1_MOUSE	VWA2_MOUSE	USH2A_MOUSE	TGFB2_MOUSE	LOXL1_MOUSE	MATN2_MOUSE	HMCN1_MOUSE	LAMA2_MOUSE	AMELX_MOUSE	CO5A1_MOUSE	CO7A1_MOUSE	AGRIN_MOUSE	Q9WUR0_MOUSE	A2ATM9_MOUSE	E9Q5Z7_MOUSE	A0A087WRP2_MOUSE	A0A0R4J0Q4_MOUSE	M0QWP1_MOUSE	V9GXH5_MOUSE	E9PZ16_MOUSE	F8WHZ0_MOUSE	B1AVK5_MOUSE	B1B0C7_MOUSE
cellular_component	GO:0098794	postsynapse	47	189	0.248677	0.999953	6.45802e-05	1	0.026	NTRK2_MOUSE	SYNJ1_MOUSE	SI1L1_MOUSE	SMCR8_MOUSE	STX4_MOUSE	CPEB3_MOUSE	CAPON_MOUSE	IF4B_MOUSE	GRIA1_MOUSE	GRIP1_MOUSE	BAIP2_MOUSE	ERBIN_MOUSE	CPEB4_MOUSE	GBRA5_MOUSE	PICAL_MOUSE	MKLN1_MOUSE	NPAS4_MOUSE	Z804A_MOUSE	ZZEF1_MOUSE	MEF2C_MOUSE	X3CL1_MOUSE	AGRB3_MOUSE	DLG4_MOUSE	HOME1_MOUSE	IF4G1_MOUSE	CPT1C_MOUSE	HIP1_MOUSE	MYO5A_MOUSE	ITPR1_MOUSE	APCL_MOUSE	AP3D1_MOUSE	AP2B1_MOUSE	ATX1_MOUSE	AINX_MOUSE	ADDB_MOUSE	DGKQ_MOUSE	AP2M1_MOUSE	CAPR1_MOUSE	CADH1_MOUSE	ARHG7_MOUSE	A0A0R4J102_MOUSE	A0A0R4IZW5_MOUSE	A2AT93_MOUSE	A0A338P727_MOUSE	Q91UZ1_MOUSE	E9PY29_MOUSE	D3YTR0_MOUSE
cellular_component	GO:0031982	vesicle	33	178	0.185393	0.999935	7.8572e-05	1	0.033	S47A1_MOUSE	KINH_MOUSE	MB12B_MOUSE	DCTN2_MOUSE	BIN1_MOUSE	GTR1_MOUSE	DC1I2_MOUSE	BMP3_MOUSE	NOD2_MOUSE	P3C2A_MOUSE	PICAL_MOUSE	PRRT2_MOUSE	OSTP_MOUSE	RIMS1_MOUSE	RIPK2_MOUSE	TBCD4_MOUSE	ALS2_MOUSE	BMP2_MOUSE	AT132_MOUSE	MYO5A_MOUSE	MYO7A_MOUSE	MYO7B_MOUSE	MYO15_MOUSE	MYO19_MOUSE	MYO1A_MOUSE	GAK_MOUSE	DP13B_MOUSE	ANXA7_MOUSE	DC1I1_MOUSE	A2BFF9_MOUSE	A0A0R4J0F6_MOUSE	E9Q1F5_MOUSE	E0CX53_MOUSE
cellular_component	GO:0035060	brahma complex	7	8	0.875	0.999997	8.39408e-05	1	0.038	ARI1A_MOUSE	ARI1B_MOUSE	E9Q495_MOUSE	A0A338P6U8_MOUSE	E9QAQ7_MOUSE	E9Q6R4_MOUSE	E9Q4N6_MOUSE
cellular_component	GO:0036449	microtubule minus-end	7	8	0.875	0.999997	8.39408e-05	1	0.038	CAMP2_MOUSE	NUMA1_MOUSE	SVIL_MOUSE	ASPM_MOUSE	H7BX08_MOUSE	A0A0A0MQE5_MOUSE	Z4YJY0_MOUSE
cellular_component	GO:0016363	nuclear matrix	45	132	0.340909	0.999953	0.00010242	1	0.049	PHAR3_MOUSE	SNW1_MOUSE	SATB1_MOUSE	FIGN_MOUSE	ELYS_MOUSE	ATF6B_MOUSE	PAXI1_MOUSE	MORC3_MOUSE	NUMA1_MOUSE	MBD1_MOUSE	NCOR2_MOUSE	PYR1_MOUSE	SMC1A_MOUSE	PSA6_MOUSE	MOR2A_MOUSE	SCAF8_MOUSE	SMC3_MOUSE	PSPC1_MOUSE	SATB2_MOUSE	TGFI1_MOUSE	PPIG_MOUSE	LRIF1_MOUSE	TEP1_MOUSE	P53_MOUSE	PML_MOUSE	TEN1_MOUSE	BIG1_MOUSE	LMNA_MOUSE	MOR2B_MOUSE	MATR3_MOUSE	DPOLA_MOUSE	GFI1B_MOUSE	ATX1_MOUSE	ATN1_MOUSE	DGKQ_MOUSE	Q91ZE6_MOUSE	E9Q1D5_MOUSE	E9PY14_MOUSE	A0A0B4J1E2_MOUSE	B7ZNH2_MOUSE	E9Q3P4_MOUSE	E9PX29_MOUSE	E9PZC2_MOUSE	J3QPR1_MOUSE	F8VQL9_MOUSE
cellular_component	GO:0010494	cytoplasmic stress granule	39	110	0.354545	0.999952	0.000112136	1	0.05	TIA1_MOUSE	TIAR_MOUSE	TRI25_MOUSE	LS14A_MOUSE	MCRI2_MOUSE	GRB7_MOUSE	LARP1_MOUSE	DDX6_MOUSE	CELF1_MOUSE	DHX36_MOUSE	FUBP2_MOUSE	CATG_MOUSE	PABP1_MOUSE	IMB1_MOUSE	NUFP2_MOUSE	PRC2C_MOUSE	RFOX1_MOUSE	ROCK1_MOUSE	PUM1_MOUSE	YTHD3_MOUSE	YTHD2_MOUSE	RC3H1_MOUSE	RC3H2_MOUSE	IF4G1_MOUSE	IF2B1_MOUSE	NANO3_MOUSE	LAR4B_MOUSE	ATX2L_MOUSE	ATX2_MOUSE	CAPR1_MOUSE	DDX1_MOUSE	Q9D4E6_MOUSE	Q9D423_MOUSE	A2A5N3_MOUSE	A0A0A6YWC2_MOUSE	A0A494BBG2_MOUSE	F6U5V1_MOUSE	A0A0U1RPL0_MOUSE	A0A494B9S0_MOUSE
cellular_component	GO:0016460	myosin II complex	4	9	0.444444	0.999988	0.000112166	1	0.051	MYH9_MOUSE	MYH10_MOUSE	MYH14_MOUSE	Q3UH59_MOUSE
cellular_component	GO:0000812	Swr1 complex	13	23	0.565217	0.999979	0.000120172	1	0.052	TRRAP_MOUSE	ING3_MOUSE	EP400_MOUSE	BRD8_MOUSE	A0A087WP63_MOUSE	E9Q9V7_MOUSE	D3YZC7_MOUSE	A0A087WNX7_MOUSE	A0A087WQY5_MOUSE	A0A087WQ44_MOUSE	A0A087WS36_MOUSE	A0A087WNL7_MOUSE	D3YZC8_MOUSE
cellular_component	GO:0031430	M band	14	26	0.538462	0.999974	0.000133058	1	0.055	TRI63_MOUSE	SLMAP_MOUSE	TITIN_MOUSE	ANK2_MOUSE	LMOD2_MOUSE	ANK1_MOUSE	OBSCN_MOUSE	SMTL2_MOUSE	SPTB2_MOUSE	NBR1_MOUSE	MYOM1_MOUSE	CMYA5_MOUSE	2A5A_MOUSE	Q14BI5_MOUSE
cellular_component	GO:0005635	nuclear envelope	56	220	0.254545	0.9999	0.000144123	1	0.061	SUN1_MOUSE	SYNE1_MOUSE	SYNE2_MOUSE	SYNE3_MOUSE	TOR3A_MOUSE	INSR_MOUSE	MD1L1_MOUSE	ELAV4_MOUSE	IPO11_MOUSE	NUP93_MOUSE	BIN1_MOUSE	MTMR6_MOUSE	E2F5_MOUSE	DYHC1_MOUSE	NUP62_MOUSE	PARP1_MOUSE	IMB1_MOUSE	P3C2G_MOUSE	NUP98_MOUSE	NUP54_MOUSE	PLCC_MOUSE	TNR16_MOUSE	FAF1_MOUSE	IRAG2_MOUSE	SUN2_MOUSE	TYRO3_MOUSE	TOIP2_MOUSE	WDFY3_MOUSE	TPR_MOUSE	PLPP7_MOUSE	TNPO3_MOUSE	UACA_MOUSE	RBP2_MOUSE	NAV3_MOUSE	LMNA_MOUSE	NEMP1_MOUSE	CHMP7_MOUSE	ITPR3_MOUSE	ITPR1_MOUSE	DPOLA_MOUSE	DYST_MOUSE	GHDC_MOUSE	GLE1_MOUSE	CALR3_MOUSE	ANXA7_MOUSE	Q6PGB9_MOUSE	Q921K2_MOUSE	E9PY14_MOUSE	E9Q3P4_MOUSE	F6TFN2_MOUSE	E9PYI7_MOUSE	E9PYF4_MOUSE	E9Q9K8_MOUSE	G3UYW1_MOUSE	A0A5F8MPW2_MOUSE	F6VG99_MOUSE
cellular_component	GO:0016602	CCAAT-binding factor complex	9	13	0.692308	0.999984	0.000164644	1	0.067	CEBPZ_MOUSE	ING2_MOUSE	NFYA_MOUSE	NFYC_MOUSE	ATF2_MOUSE	Q9DBV7_MOUSE	A0A0R4J046_MOUSE	A0A0R4J1Y8_MOUSE	E0CYF3_MOUSE
cellular_component	GO:0030120	vesicle coat	2	3	0.666667	0.999931	0.00016566	1	0.067	SC31B_MOUSE	SC31A_MOUSE
cellular_component	GO:0030880	RNA polymerase complex	1	1	1	0.999899	0.00020518	1	0.081	RPAP1_MOUSE
cellular_component	GO:0034708	methyltransferase complex	1	2	0.5	0.999888	0.000218338	1	0.089	RIOK1_MOUSE
cellular_component	GO:0030424	axon	146	615	0.237398	0.999832	0.000223742	1	0.09	PCLO_MOUSE	NTRK2_MOUSE	NFM_MOUSE	TM108_MOUSE	HCFC1_MOUSE	HCN1_MOUSE	LRP2_MOUSE	LRP8_MOUSE	LIPA2_MOUSE	MAP1B_MOUSE	AVIL_MOUSE	ATLA1_MOUSE	K1107_MOUSE	MAP4_MOUSE	M3K12_MOUSE	MAP6_MOUSE	MAST1_MOUSE	ADNP_MOUSE	INSR_MOUSE	KIRR3_MOUSE	JIP1_MOUSE	APC_MOUSE	ELAV4_MOUSE	BCAR1_MOUSE	BCR_MOUSE	KTNB1_MOUSE	KI21A_MOUSE	KIF5A_MOUSE	HDAC6_MOUSE	CFAH_MOUSE	CNTN5_MOUSE	BIN1_MOUSE	DMD_MOUSE	DYHC1_MOUSE	CNTN1_MOUSE	EPHA4_MOUSE	CREB1_MOUSE	DHX36_MOUSE	FZD3_MOUSE	GRAP1_MOUSE	INSRR_MOUSE	KCNB1_MOUSE	COBL_MOUSE	OX2G_MOUSE	PRGR_MOUSE	MTMRD_MOUSE	SMUF1_MOUSE	PRTG_MOUSE	NF1_MOUSE	SAC2_MOUSE	SMBP2_MOUSE	SC6A1_MOUSE	PLEC_MOUSE	S12A6_MOUSE	STX1B_MOUSE	SPTA1_MOUSE	VSTM5_MOUSE	SPTCS_MOUSE	RELN_MOUSE	ROBO3_MOUSE	ROBO1_MOUSE	NFASC_MOUSE	TNR1B_MOUSE	RPGF4_MOUSE	TAOK2_MOUSE	SYN1_MOUSE	TANC2_MOUSE	STAT1_MOUSE	TRPM1_MOUSE	Z804A_MOUSE	TUTLA_MOUSE	UNC80_MOUSE	WDFY3_MOUSE	PTPRZ_MOUSE	TNR1A_MOUSE	UN13A_MOUSE	TAU_MOUSE	UCN1_MOUSE	VTDB_MOUSE	TTYH1_MOUSE	TGFB2_MOUSE	NIN_MOUSE	NOE1_MOUSE	ALS2_MOUSE	AGRL1_MOUSE	DISC1_MOUSE	ABR_MOUSE	BSN_MOUSE	HOME1_MOUSE	IL31R_MOUSE	IF2B1_MOUSE	CPT1C_MOUSE	MYO5A_MOUSE	MYH10_MOUSE	MYH14_MOUSE	ITPR2_MOUSE	HD_MOUSE	NTRK3_MOUSE	MINK1_MOUSE	DYST_MOUSE	AP3D1_MOUSE	CLAT_MOUSE	DSCL1_MOUSE	GLDN_MOUSE	ACK1_MOUSE	AFAD_MOUSE	FKB15_MOUSE	CASP6_MOUSE	CADH1_MOUSE	DIP2B_MOUSE	DVL1_MOUSE	DSCAM_MOUSE	ADA22_MOUSE	CTNA2_MOUSE	DCC_MOUSE	CNTP1_MOUSE	B8QI34_MOUSE	Q91ZE6_MOUSE	B2RXW8_MOUSE	B2RXQ2_MOUSE	A0A571BG95_MOUSE	Q80VX2_MOUSE	A0A0R4J036_MOUSE	E9Q0A4_MOUSE	A0A286YCV9_MOUSE	B1AYL1_MOUSE	E9PUE7_MOUSE	A2AST1_MOUSE	E9PYU8_MOUSE	E9Q0J5_MOUSE	A2ALS4_MOUSE	E0CXB9_MOUSE	F8WGN6_MOUSE	E9Q3V9_MOUSE	E9PX29_MOUSE	G3X9H5_MOUSE	E9PZC2_MOUSE	A0A0A0MQC7_MOUSE	A2A5Y6_MOUSE	F8VQE2_MOUSE	E9Q4K7_MOUSE	H7BX15_MOUSE	G3XA17_MOUSE	E9Q9Q9_MOUSE	E9Q8Q6_MOUSE	S4R1D4_MOUSE
cellular_component	GO:0140535	intracellular protein-containing complex	0	2	0	0.999815	0.000241174	1	0.105
cellular_component	GO:0030662	coated vesicle membrane	1	1	1	0.999875	0.000248707	1	0.114	AP4AT_MOUSE
cellular_component	GO:0030134	COPII-coated ER to Golgi transport vesicle	14	41	0.341463	0.999889	0.000279394	1	0.124	S23IP_MOUSE	SC31A_MOUSE	TMED3_MOUSE	TMED6_MOUSE	STX17_MOUSE	LMAN1_MOUSE	KLH12_MOUSE	TCAM2_MOUSE	PITM3_MOUSE	YIPF5_MOUSE	GOGA2_MOUSE	Q80ZX0_MOUSE	F6YIN5_MOUSE	F6VJC5_MOUSE
cellular_component	GO:0030118	clathrin coat	5	8	0.625	0.999881	0.000284603	1	0.125	SYNJ1_MOUSE	KCNQ5_MOUSE	MPRI_MOUSE	AP2B1_MOUSE	E9Q9F1_MOUSE
cellular_component	GO:0005881	cytoplasmic microtubule	30	79	0.379747	0.999869	0.000305566	1	0.127	RHG18_MOUSE	MAP10_MOUSE	FHDC1_MOUSE	HID1_MOUSE	DCXR_MOUSE	DYHC1_MOUSE	GTSE1_MOUSE	MTUS2_MOUSE	TM214_MOUSE	TGRM1_MOUSE	NIN_MOUSE	CLAP1_MOUSE	CLAP2_MOUSE	ENKD1_MOUSE	E9QKH0_MOUSE	A0A087WQ95_MOUSE	A0A0A6YXZ1_MOUSE	A0A087WRE8_MOUSE	E9QNY9_MOUSE	B2KG46_MOUSE	J3QP81_MOUSE	E9Q6L0_MOUSE	A0A087WNW8_MOUSE	A0A087WQF1_MOUSE	A0A087WRK0_MOUSE	A0A087WP42_MOUSE	A0A087WQ31_MOUSE	A0A0N4SUT7_MOUSE	A0A087WS18_MOUSE	D3YTR0_MOUSE
cellular_component	GO:0031965	nuclear membrane	91	294	0.309524	0.999801	0.000305886	1	0.128	PE2R4_MOUSE	PHF8_MOUSE	PCM1_MOUSE	SUN1_MOUSE	SYNE1_MOUSE	PRIC2_MOUSE	OSBL6_MOUSE	REPI1_MOUSE	SYNE2_MOUSE	SYNE3_MOUSE	TPOR_MOUSE	TM109_MOUSE	SPT46_MOUSE	INT5_MOUSE	GTPB4_MOUSE	DTX2_MOUSE	FL2D_MOUSE	APC_MOUSE	ANR17_MOUSE	LYPA1_MOUSE	NUP93_MOUSE	ELYS_MOUSE	DTL_MOUSE	HAX1_MOUSE	CTNB1_MOUSE	INT1_MOUSE	INT2_MOUSE	DISP3_MOUSE	EPC1_MOUSE	DNJC1_MOUSE	FZR1_MOUSE	GANP_MOUSE	ERBIN_MOUSE	NUP62_MOUSE	ITB4_MOUSE	PO121_MOUSE	IMB1_MOUSE	B2CL1_MOUSE	NU107_MOUSE	OSBL8_MOUSE	RIF1_MOUSE	APEH_MOUSE	LYRIC_MOUSE	NUP98_MOUSE	NR4A1_MOUSE	PRIC1_MOUSE	TNC18_MOUSE	SUN2_MOUSE	XPO1_MOUSE	TPR_MOUSE	PHLP1_MOUSE	OSBL3_MOUSE	PML_MOUSE	UTP18_MOUSE	RBP2_MOUSE	RBM15_MOUSE	RBCC1_MOUSE	QRIC2_MOUSE	MYOF_MOUSE	LMNA_MOUSE	NU133_MOUSE	NDC1_MOUSE	ADA1B_MOUSE	AP4AT_MOUSE	GLE1_MOUSE	BRAP_MOUSE	E0CYH0_MOUSE	Q6PGB9_MOUSE	Q9QWX2_MOUSE	Q9DBL0_MOUSE	F6Z7L1_MOUSE	A0A0J9YUD5_MOUSE	A0A0G2JDP0_MOUSE	A0A286YCP2_MOUSE	A0A1W2P7R1_MOUSE	E9Q3G8_MOUSE	J3QPB5_MOUSE	A0A1D5RLQ0_MOUSE	B9EJ54_MOUSE	A0A1B0GSX7_MOUSE	V9GX76_MOUSE	F8WIZ7_MOUSE	A2A9D4_MOUSE	E9Q9K8_MOUSE	A0A087WRR7_MOUSE	A0A0G2JFF9_MOUSE	A2AHX9_MOUSE	D3YTT6_MOUSE	A0A0G2JE46_MOUSE	E9Q4V9_MOUSE	B1AU41_MOUSE
cellular_component	GO:0042641	actomyosin	9	13	0.692308	0.999847	0.000344371	1	0.164	MYH9_MOUSE	HDAC4_MOUSE	MRCKA_MOUSE	MYO5A_MOUSE	MY18A_MOUSE	MYH10_MOUSE	MYH14_MOUSE	MRCKB_MOUSE	E9QAX2_MOUSE
cellular_component	GO:0099571	postsynaptic cytoskeleton	0	1	0	0.999913	0.000360466	1	0.175
cellular_component	GO:0048788	cytoskeleton of presynaptic active zone	6	7	0.857143	0.999987	0.000369298	1	0.19	PCLO_MOUSE	ERC2_MOUSE	RIMS2_MOUSE	RIMS1_MOUSE	RB6I2_MOUSE	BSN_MOUSE
cellular_component	GO:0070461	SAGA-type complex	1	6	0.166667	0.999872	0.000383073	1	0.193	SP20H_MOUSE
cellular_component	GO:0005802	trans-Golgi network	73	262	0.278626	0.999757	0.000396329	1	0.196	PCLO_MOUSE	SORL_MOUSE	STX4_MOUSE	CHID1_MOUSE	LRBA_MOUSE	ATP9B_MOUSE	CC186_MOUSE	GCC2_MOUSE	CCD91_MOUSE	AP1B1_MOUSE	AP4M1_MOUSE	AP1G1_MOUSE	CORO7_MOUSE	NUCB1_MOUSE	OCRL_MOUSE	NCKX5_MOUSE	P3C2A_MOUSE	M4A6D_MOUSE	P4K2B_MOUSE	P4K2A_MOUSE	RAB32_MOUSE	STX6_MOUSE	RFOX1_MOUSE	SESQ1_MOUSE	SCAM1_MOUSE	STX16_MOUSE	SESQ2_MOUSE	PLPP3_MOUSE	RN215_MOUSE	VPS54_MOUSE	YIPF5_MOUSE	TGFB2_MOUSE	BIG1_MOUSE	BIRC6_MOUSE	DEN5A_MOUSE	AT2C1_MOUSE	AT8A1_MOUSE	AT8B3_MOUSE	BSN_MOUSE	IFT88_MOUSE	MY18A_MOUSE	NBEA_MOUSE	MPRI_MOUSE	EIPR1_MOUSE	DOP1_MOUSE	DOP2_MOUSE	AP3D1_MOUSE	ATP9A_MOUSE	CHST4_MOUSE	CLAP2_MOUSE	GGA2_MOUSE	GGA3_MOUSE	ATX2_MOUSE	CBPD_MOUSE	CADH1_MOUSE	ATG9B_MOUSE	Q3UZR5_MOUSE	Q8C288_MOUSE	A0A0R4J1Z2_MOUSE	A0A0R4IZW5_MOUSE	B2RSU7_MOUSE	Q6DFZ1_MOUSE	Q8C4G3_MOUSE	E9Q720_MOUSE	B2KG46_MOUSE	A0A286YCV0_MOUSE	D3YV00_MOUSE	A0A0R4J242_MOUSE	S4R2D2_MOUSE	E9QAX2_MOUSE	A0A286YDR0_MOUSE	A2AQC9_MOUSE	A0A1D5RME2_MOUSE
cellular_component	GO:0097431	mitotic spindle pole	18	41	0.439024	0.999873	0.000434787	1	0.207	SPAG5_MOUSE	MAP10_MOUSE	MD1L1_MOUSE	KI20B_MOUSE	AURKB_MOUSE	FA83D_MOUSE	NUMA1_MOUSE	MABP1_MOUSE	SMC1A_MOUSE	SMC3_MOUSE	RMD3_MOUSE	NIN_MOUSE	ASPM_MOUSE	CK5P2_MOUSE	AURKA_MOUSE	ARHG7_MOUSE	CNTRL_MOUSE	A0A2R8VK23_MOUSE
cellular_component	GO:0000407	phagophore assembly site	22	49	0.44898	0.999832	0.000452566	1	0.214	PK3C3_MOUSE	ILRUN_MOUSE	BECN2_MOUSE	WIPI4_MOUSE	RBCC1_MOUSE	ATG2A_MOUSE	ATG2B_MOUSE	NBR1_MOUSE	ATG9B_MOUSE	Q05BC8_MOUSE	A0A140LJ78_MOUSE	A0A140LHC1_MOUSE	A0A286YCX6_MOUSE	A2AEV5_MOUSE	A2A4N7_MOUSE	A0A140LIN0_MOUSE	A0A140LHY0_MOUSE	A2A4N8_MOUSE	A0A140LJC8_MOUSE	A2A4N5_MOUSE	K3W4P1_MOUSE	E9PY51_MOUSE
cellular_component	GO:0099092	postsynaptic density, intracellular component	16	35	0.457143	0.999861	0.000517521	1	0.232	TNIK_MOUSE	MCR_MOUSE	IQEC2_MOUSE	BCR_MOUSE	DLGP1_MOUSE	CTNB1_MOUSE	BAIP2_MOUSE	CDKL5_MOUSE	SYGP1_MOUSE	TANC2_MOUSE	TANC1_MOUSE	PSD1_MOUSE	ABR_MOUSE	AKAP5_MOUSE	CTNA2_MOUSE	B2RQ80_MOUSE
cellular_component	GO:0005905	clathrin-coated pit	32	91	0.351648	0.999749	0.000541399	1	0.24	STON1_MOUSE	LRP2_MOUSE	FCSD2_MOUSE	HIP1R_MOUSE	AP180_MOUSE	ITSN2_MOUSE	FCHO2_MOUSE	OCRL_MOUSE	DAB2_MOUSE	PICAL_MOUSE	SAC2_MOUSE	NUMB_MOUSE	SRC8_MOUSE	TFR1_MOUSE	LRP1_MOUSE	FCHO1_MOUSE	BMPR2_MOUSE	AAK1_MOUSE	CDHR5_MOUSE	ACK1_MOUSE	AP2M1_MOUSE	CUBN_MOUSE	EPS15_MOUSE	Q3TWV4_MOUSE	E9Q175_MOUSE	E9PVU0_MOUSE	A0A0R4J104_MOUSE	E9Q3L1_MOUSE	V9GX76_MOUSE	V9GXM4_MOUSE	A0A0G2JFU3_MOUSE	E9Q174_MOUSE
cellular_component	GO:0045171	intercellular bridge	34	99	0.343434	0.999739	0.000583251	1	0.264	KRR1_MOUSE	PCNT_MOUSE	RBM44_MOUSE	NINL_MOUSE	GSTM4_MOUSE	IQCB1_MOUSE	NISCH_MOUSE	KI20B_MOUSE	FA83D_MOUSE	CBPC5_MOUSE	KLH22_MOUSE	KIF23_MOUSE	EPB41_MOUSE	CP131_MOUSE	RMD3_MOUSE	PRC1_MOUSE	MICA3_MOUSE	PKNX2_MOUSE	PHLP2_MOUSE	TEX14_MOUSE	WAPL_MOUSE	CDC6_MOUSE	KI20A_MOUSE	APCL_MOUSE	DUS11_MOUSE	CEP55_MOUSE	FAN1_MOUSE	CNDH2_MOUSE	J3QM82_MOUSE	A0A5F8MPU7_MOUSE	A0A0R4J145_MOUSE	G3UWQ7_MOUSE	A2A841_MOUSE	D3YTR0_MOUSE
cellular_component	GO:0098871	postsynaptic actin cytoskeleton	12	23	0.521739	0.99988	0.000591234	1	0.268	FLIP1_MOUSE	CTTB2_MOUSE	SRC8_MOUSE	MYO5A_MOUSE	MYH10_MOUSE	DREB_MOUSE	ABI2_MOUSE	Q7TN74_MOUSE	H3BL28_MOUSE	H3BKQ7_MOUSE	H3BJD0_MOUSE	H3BJD6_MOUSE
cellular_component	GO:0060076	excitatory synapse	19	59	0.322034	0.999722	0.000610305	1	0.274	NTRK2_MOUSE	LRRT2_MOUSE	IGS11_MOUSE	GRIA1_MOUSE	BAIP2_MOUSE	ELFN1_MOUSE	NETO1_MOUSE	SHAN1_MOUSE	RPGF4_MOUSE	UN13A_MOUSE	DGKI_MOUSE	DLG4_MOUSE	BSN_MOUSE	HOME1_MOUSE	DREB_MOUSE	AKAP5_MOUSE	G3UWT3_MOUSE	G3UZ46_MOUSE	B1AWC9_MOUSE
cellular_component	GO:0044304	main axon	2	5	0.4	0.999694	0.00068406	1	0.289	TAU_MOUSE	APBB1_MOUSE
cellular_component	GO:0030496	midbody	68	247	0.275304	0.999538	0.000755071	1	0.302	PK3C3_MOUSE	SPAG5_MOUSE	TT23L_MOUSE	MAP10_MOUSE	MBD5_MOUSE	KIF4_MOUSE	KIF14_MOUSE	CHM4C_MOUSE	ANCHR_MOUSE	CE126_MOUSE	MPLKI_MOUSE	DDX11_MOUSE	NEXMI_MOUSE	KTNB1_MOUSE	KI20B_MOUSE	CTDP1_MOUSE	CPEB3_MOUSE	AURKB_MOUSE	GTR1_MOUSE	KEAP1_MOUSE	CBPC5_MOUSE	CHMP6_MOUSE	KIF23_MOUSE	KI13A_MOUSE	ENPL_MOUSE	ENTR1_MOUSE	EXOC3_MOUSE	PITM1_MOUSE	SIR2_MOUSE	SHCBP_MOUSE	SEPT6_MOUSE	PKP4_MOUSE	PRC1_MOUSE	RNF8_MOUSE	SVIL_MOUSE	PSRC1_MOUSE	PTN13_MOUSE	TARA_MOUSE	TEX14_MOUSE	PIN1_MOUSE	PTC1_MOUSE	CENPE_MOUSE	BIRC6_MOUSE	ASPM_MOUSE	MYH10_MOUSE	CHM2B_MOUSE	CHMP7_MOUSE	KI20A_MOUSE	APCL_MOUSE	CENPC_MOUSE	CEP55_MOUSE	A0A0R4J102_MOUSE	Q3UH59_MOUSE	E9PY14_MOUSE	A0A3Q4EI31_MOUSE	D3YU89_MOUSE	G3UWQ7_MOUSE	E9Q3P4_MOUSE	F8VQ75_MOUSE	E9Q7L1_MOUSE	G3UX45_MOUSE	E9QKK1_MOUSE	J3QQ10_MOUSE	E9QLS6_MOUSE	Z4YJY0_MOUSE	E0CXC2_MOUSE	D3YZ98_MOUSE	D3YTR0_MOUSE
cellular_component	GO:1990023	mitotic spindle midzone	9	15	0.6	0.999888	0.000779048	1	0.316	MAP10_MOUSE	KI20B_MOUSE	AURKB_MOUSE	NUMA1_MOUSE	PRC1_MOUSE	SRC8_MOUSE	CENPE_MOUSE	KI18A_MOUSE	E9QKK1_MOUSE
cellular_component	GO:0017053	transcription repressor complex	28	79	0.35443	0.999643	0.000802507	1	0.317	MIER1_MOUSE	PHF12_MOUSE	PRD16_MOUSE	GEMI_MOUSE	GPS2_MOUSE	HDAC4_MOUSE	ETV3_MOUSE	DEP1A_MOUSE	NCOR2_MOUSE	PRD10_MOUSE	SIN3A_MOUSE	NCOR1_MOUSE	SP1_MOUSE	SUH_MOUSE	SP3_MOUSE	PO5F1_MOUSE	P53_MOUSE	N42L2_MOUSE	MDM2_MOUSE	MINT_MOUSE	GLI3_MOUSE	DDX20_MOUSE	D3Z6J1_MOUSE	A0A1L1SS03_MOUSE	G3X8Q0_MOUSE	Q5RIM6_MOUSE	F8VQL9_MOUSE	A2ADB0_MOUSE
cellular_component	GO:0030014	CCR4-NOT complex	10	27	0.37037	0.999677	0.00109232	1	0.403	CPEB3_MOUSE	TB182_MOUSE	TOB1_MOUSE	CNOT1_MOUSE	CNOT2_MOUSE	CNOT4_MOUSE	A0A0R4J102_MOUSE	Q05BG1_MOUSE	A0A0R4J1K1_MOUSE	E9QA19_MOUSE
cellular_component	GO:0001750	photoreceptor outer segment	29	92	0.315217	0.99948	0.00109557	1	0.404	PCARE_MOUSE	RP1L1_MOUSE	MAP1B_MOUSE	CSPG2_MOUSE	IQCB1_MOUSE	MERTK_MOUSE	BBS4_MOUSE	CNGA3_MOUSE	CNGB3_MOUSE	CE290_MOUSE	OCRL_MOUSE	CRUM1_MOUSE	RP1_MOUSE	PCD15_MOUSE	PEX6_MOUSE	RPGF4_MOUSE	ABCA4_MOUSE	HNF1A_MOUSE	MYO5A_MOUSE	MYO7A_MOUSE	CP250_MOUSE	CCD66_MOUSE	A2AQH1_MOUSE	E1AZ71_MOUSE	Q91WA8_MOUSE	Q7TNI3_MOUSE	A0A1D5RLJ2_MOUSE	A0A1D5RLA7_MOUSE	A0A1D5RLZ4_MOUSE
cellular_component	GO:0030870	Mre11 complex	6	8	0.75	0.999916	0.00122537	1	0.454	RAD50_MOUSE	NBN_MOUSE	MRE11_MOUSE	A2AMG5_MOUSE	Q5SV02_MOUSE	A8Y5I3_MOUSE
cellular_component	GO:0042765	GPI-anchor transamidase complex	8	13	0.615385	0.999835	0.0012375	1	0.473	GPAA1_MOUSE	GPI8_MOUSE	PIGT_MOUSE	Q8BL63_MOUSE	E9PW03_MOUSE	E9Q421_MOUSE	Q8BXX3_MOUSE	B7ZC19_MOUSE
cellular_component	GO:0043296	apical junction complex	15	30	0.5	0.999241	0.00127459	1	0.476	SHRM4_MOUSE	SHRM3_MOUSE	CTNB1_MOUSE	CGNL1_MOUSE	CRUM1_MOUSE	FBF1_MOUSE	SHRM2_MOUSE	SAPC2_MOUSE	PARD3_MOUSE	SHRM1_MOUSE	ZO1_MOUSE	CING_MOUSE	AFAD_MOUSE	CADH1_MOUSE	A0A0R4IZW5_MOUSE
cellular_component	GO:0031672	A band	7	25	0.28	0.999508	0.00141518	1	0.492	TITIN_MOUSE	ANK2_MOUSE	MYH1_MOUSE	HDAC4_MOUSE	ANK1_MOUSE	MYPT1_MOUSE	G3UW82_MOUSE
cellular_component	GO:0033276	transcription factor TFTC complex	11	22	0.5	0.999655	0.00157623	1	0.541	TAF6_MOUSE	TAF9B_MOUSE	TRRAP_MOUSE	KAT2A_MOUSE	TAF5L_MOUSE	TAF2_MOUSE	B9EJX5_MOUSE	A0A2I3BPN6_MOUSE	A2AP82_MOUSE	A0A1D5RMJ9_MOUSE	E9QAP7_MOUSE
cellular_component	GO:0090498	extrinsic component of Golgi membrane	5	6	0.833333	0.999936	0.00159363	1	0.579	GOGA3_MOUSE	HID1_MOUSE	NUCB1_MOUSE	A0A0R4J1H6_MOUSE	E9QP99_MOUSE
cellular_component	GO:0072536	interleukin-23 receptor complex	4	4	1	1	0.00159496	1	0.638	I27RA_MOUSE	I12R1_MOUSE	IL23R_MOUSE	G5E8U4_MOUSE
cellular_component	GO:0005607	laminin-2 complex	4	4	1	1	0.00159496	1	0.638	LAMC2_MOUSE	LAMB1_MOUSE	G5E874_MOUSE	E9QN70_MOUSE
cellular_component	GO:0097513	myosin II filament	4	4	1	1	0.00159496	1	0.638	MYH9_MOUSE	MYH10_MOUSE	MYH14_MOUSE	Q3UH59_MOUSE
cellular_component	GO:0034704	calcium channel complex	11	26	0.423077	0.999099	0.00163523	1	0.64	PK2L1_MOUSE	PDE4D_MOUSE	PK1L1_MOUSE	RYR3_MOUSE	PKD1_MOUSE	SESD1_MOUSE	TRPC5_MOUSE	Q6PGB9_MOUSE	E9PVU7_MOUSE	A0A0A0MQK4_MOUSE	E9Q9K8_MOUSE
cellular_component	GO:0098978	glutamatergic synapse	153	615	0.24878	0.998705	0.00177117	1	0.65	PCLO_MOUSE	NTRK2_MOUSE	SYNJ1_MOUSE	SI1L1_MOUSE	TNIK_MOUSE	SH3G2_MOUSE	STX4_MOUSE	SCRIB_MOUSE	CNKR2_MOUSE	GABR1_MOUSE	LIPA2_MOUSE	LGI1_MOUSE	LIPA3_MOUSE	LRRC7_MOUSE	LRRT2_MOUSE	KALRN_MOUSE	MCR_MOUSE	CRTC1_MOUSE	FLIP1_MOUSE	NRG2_MOUSE	ELAV4_MOUSE	IQEC2_MOUSE	BCR_MOUSE	DLGP1_MOUSE	FRPD4_MOUSE	CAPON_MOUSE	BIN1_MOUSE	GRIA1_MOUSE	GRIP1_MOUSE	BAIP2_MOUSE	CDKL5_MOUSE	CTTB2_MOUSE	EPS8_MOUSE	EPHA4_MOUSE	CAC1A_MOUSE	CAC1B_MOUSE	GRID2_MOUSE	GRAP1_MOUSE	ERBIN_MOUSE	NOSTN_MOUSE	DLGP4_MOUSE	ERC2_MOUSE	PRRT2_MOUSE	PTPRT_MOUSE	SYNPO_MOUSE	SIR2_MOUSE	SHSA6_MOUSE	NETO1_MOUSE	SYGP1_MOUSE	P2RX6_MOUSE	RIMS2_MOUSE	NUMB_MOUSE	TENR_MOUSE	PLPR4_MOUSE	RGS14_MOUSE	SPTB2_MOUSE	NMD3A_MOUSE	PTPRD_MOUSE	SRC8_MOUSE	ROCK2_MOUSE	SHAN1_MOUSE	SLIK4_MOUSE	SLIK2_MOUSE	SPRL1_MOUSE	RIMS1_MOUSE	RPGF4_MOUSE	TAOK2_MOUSE	TANC2_MOUSE	PTPRZ_MOUSE	PTPRO_MOUSE	TEN2_MOUSE	TANC1_MOUSE	UN13A_MOUSE	PIN1_MOUSE	TSC2_MOUSE	PI51C_MOUSE	UN13B_MOUSE	SYN3_MOUSE	NOE1_MOUSE	RB6I2_MOUSE	RIMB1_MOUSE	4EBP1_MOUSE	AGRL1_MOUSE	AMPH_MOUSE	DGKI_MOUSE	DLG4_MOUSE	AT2B2_MOUSE	AT2B4_MOUSE	ABR_MOUSE	BSN_MOUSE	EFNB1_MOUSE	HOME1_MOUSE	HOME2_MOUSE	HOME3_MOUSE	CPT1C_MOUSE	HIP1_MOUSE	MYO5A_MOUSE	MYH10_MOUSE	DLGP2_MOUSE	HD_MOUSE	NTRK3_MOUSE	NPTX1_MOUSE	DLGP3_MOUSE	LRFN5_MOUSE	NDRG2_MOUSE	CHM2B_MOUSE	DREB_MOUSE	DRP2_MOUSE	AKAP9_MOUSE	AKAP5_MOUSE	AP3D1_MOUSE	AP2B1_MOUSE	GCYB1_MOUSE	ABI1_MOUSE	AINX_MOUSE	ADDB_MOUSE	DGKQ_MOUSE	ABI2_MOUSE	AGRIN_MOUSE	AP2M1_MOUSE	CAPR1_MOUSE	CA2D1_MOUSE	CSTN1_MOUSE	CADH1_MOUSE	DVL1_MOUSE	ADA22_MOUSE	AGRA1_MOUSE	APBA1_MOUSE	APBB1_MOUSE	AB17A_MOUSE	A0A338P6E5_MOUSE	Q68FG2_MOUSE	A0A0R4IZW5_MOUSE	Q3ULQ2_MOUSE	A2AEW8_MOUSE	A0A0G2JGW6_MOUSE	Q7TN74_MOUSE	F8WHB1_MOUSE	H3BL28_MOUSE	A0A338P6I6_MOUSE	B1AV35_MOUSE	H3BKQ7_MOUSE	A2AT93_MOUSE	B2RQ80_MOUSE	A0A571BG68_MOUSE	Q91UZ1_MOUSE	H3BJD0_MOUSE	A0A0A6YWL7_MOUSE	A2ALL9_MOUSE	A2A5S3_MOUSE	G3UZL5_MOUSE	H3BJD6_MOUSE	E9QQ10_MOUSE
cellular_component	GO:0005902	microvillus	32	111	0.288288	0.998946	0.00193512	1	0.668	HYAL2_MOUSE	GRCR2_MOUSE	DCXR_MOUSE	CRUM1_MOUSE	LIPC_MOUSE	BBS2_MOUSE	FMN2_MOUSE	RPGF3_MOUSE	VCAM1_MOUSE	EXOC4_MOUSE	TB10A_MOUSE	VILI_MOUSE	PROM2_MOUSE	AOC3_MOUSE	ANGP1_MOUSE	MYO7A_MOUSE	MYO7B_MOUSE	MYO1A_MOUSE	CD44_MOUSE	E9Q175_MOUSE	A0A286YCV9_MOUSE	E9PVU0_MOUSE	E9Q3L1_MOUSE	Q80X37_MOUSE	Q3UPN1_MOUSE	V9GX76_MOUSE	V9GXM4_MOUSE	A2APM1_MOUSE	E9PWP7_MOUSE	E9Q4K7_MOUSE	A2APM2_MOUSE	E9Q174_MOUSE
cellular_component	GO:0048786	presynaptic active zone	26	57	0.45614	0.998948	0.00194707	1	0.669	PCLO_MOUSE	NTRK2_MOUSE	LIPB2_MOUSE	LIPA2_MOUSE	LIPA3_MOUSE	NCOA2_MOUSE	ERC2_MOUSE	SYN1_MOUSE	ZZEF1_MOUSE	UN13A_MOUSE	UN13B_MOUSE	VPS11_MOUSE	DGKI_MOUSE	BSN_MOUSE	GCYB1_MOUSE	B8QI36_MOUSE	Q0VF51_MOUSE	B2RXW8_MOUSE	B2RXQ2_MOUSE	Q3UHT7_MOUSE	A0A087WPJ3_MOUSE	S4R2E0_MOUSE	A0A087WPM2_MOUSE	V9GX98_MOUSE	A0A1B0GRM4_MOUSE	S4R1D4_MOUSE
cellular_component	GO:0099569	presynaptic cytoskeleton	0	1	0	0.999766	0.00195448	1	0.689
cellular_component	GO:0043235	receptor complex	74	251	0.294821	0.998509	0.00208946	1	0.702	PK2L1_MOUSE	PK1L3_MOUSE	NTRK2_MOUSE	LRP2_MOUSE	LRP5_MOUSE	LRP8_MOUSE	LRP1B_MOUSE	MCR_MOUSE	I27RA_MOUSE	INSR_MOUSE	LSHR_MOUSE	I12R1_MOUSE	FLT3_MOUSE	CR1L_MOUSE	GPR37_MOUSE	ITB2_MOUSE	MERTK_MOUSE	CR2_MOUSE	EPHA4_MOUSE	FCRL5_MOUSE	GBRT_MOUSE	CSF1R_MOUSE	INSRR_MOUSE	ITB4_MOUSE	IMPG2_MOUSE	GBRA5_MOUSE	NOTC2_MOUSE	RIPK1_MOUSE	LTK_MOUSE	NOTC1_MOUSE	OLR1_MOUSE	ROR2_MOUSE	P2RX6_MOUSE	ROS1_MOUSE	OSMR_MOUSE	RYK_MOUSE	PLDX1_MOUSE	TAOK2_MOUSE	PTPRB_MOUSE	TYRO3_MOUSE	UFO_MOUSE	TNR1A_MOUSE	TLR7_MOUSE	PEX5R_MOUSE	ABCG8_MOUSE	ACVL1_MOUSE	IL23R_MOUSE	IL27B_MOUSE	IL2RG_MOUSE	IL31R_MOUSE	IL6RB_MOUSE	NBR1_MOUSE	ITPR2_MOUSE	NTRK3_MOUSE	LRP1_MOUSE	ITPR3_MOUSE	BMPR2_MOUSE	CAPR2_MOUSE	AMHR2_MOUSE	AGRV1_MOUSE	CUBN_MOUSE	ACVR1_MOUSE	Q8CB89_MOUSE	Q9WTJ9_MOUSE	Q9WVJ7_MOUSE	F8SLQ1_MOUSE	A2API5_MOUSE	A0A0R4J0I9_MOUSE	E9Q8M8_MOUSE	A2AGH5_MOUSE	A0A0A6YWL7_MOUSE	A0A1W2P7W3_MOUSE	L7N477_MOUSE	B8JJE0_MOUSE
cellular_component	GO:0012506	vesicle membrane	10	34	0.294118	0.998272	0.00216262	1	0.711	NOS3_MOUSE	SYNJ1_MOUSE	PPAP_MOUSE	FND3A_MOUSE	FYV1_MOUSE	NOS2_MOUSE	S28A2_MOUSE	APOB_MOUSE	AT132_MOUSE	DGKQ_MOUSE
cellular_component	GO:0090543	Flemming body	15	36	0.416667	0.99924	0.00242508	1	0.744	KIF14_MOUSE	CHM4C_MOUSE	ANCHR_MOUSE	NUP62_MOUSE	KIF23_MOUSE	MICA3_MOUSE	EXOC4_MOUSE	CELF2_MOUSE	BIRC6_MOUSE	IL16_MOUSE	CEP55_MOUSE	BOLL_MOUSE	CCD66_MOUSE	CNTRL_MOUSE	A0A5F8MPU7_MOUSE
cellular_component	GO:0032045	guanyl-nucleotide exchange factor complex	7	17	0.411765	0.999409	0.00247914	1	0.756	PDE3B_MOUSE	SMCR8_MOUSE	KNDC1_MOUSE	DGKI_MOUSE	DOCK1_MOUSE	Q6NZH9_MOUSE	E9QLQ3_MOUSE
cellular_component	GO:0031616	spindle pole centrosome	10	20	0.5	0.999442	0.00257488	1	0.783	KIFC1_MOUSE	AURKB_MOUSE	DLGP5_MOUSE	NUMA1_MOUSE	ROCK2_MOUSE	MISP_MOUSE	AURKA_MOUSE	CP250_MOUSE	A0A0R4J0G7_MOUSE	Z4YJY0_MOUSE
cellular_component	GO:0051233	spindle midzone	10	28	0.357143	0.999023	0.00290132	1	0.805	KIF14_MOUSE	KI20B_MOUSE	CTDP1_MOUSE	AURKB_MOUSE	RIF1_MOUSE	PKP4_MOUSE	CENPE_MOUSE	CDC6_MOUSE	AURKA_MOUSE	A0A0R4J145_MOUSE
cellular_component	GO:0030016	myofibril	18	48	0.375	0.997727	0.00337344	1	0.835	PDE4D_MOUSE	SYNE2_MOUSE	LMOD2_MOUSE	ARHGP_MOUSE	MYH6_MOUSE	DMD_MOUSE	MYH7_MOUSE	MYH4_MOUSE	MYH3_MOUSE	NRAP_MOUSE	PSA6_MOUSE	PLEC_MOUSE	MYH8_MOUSE	MYH11_MOUSE	MYOME_MOUSE	ABRA_MOUSE	B1AR69_MOUSE	G3UW82_MOUSE
cellular_component	GO:0000151	ubiquitin ligase complex	30	118	0.254237	0.997353	0.0036797	1	0.851	SHRPN_MOUSE	GPR37_MOUSE	BRE1A_MOUSE	ASB12_MOUSE	DCNL2_MOUSE	MED1_MOUSE	MED17_MOUSE	MKLN1_MOUSE	SMUF2_MOUSE	RMD5A_MOUSE	RNF11_MOUSE	UBE4B_MOUSE	MED12_MOUSE	UBR3_MOUSE	RNF8_MOUSE	RANB9_MOUSE	ITCH_MOUSE	NEMO_MOUSE	AMFR_MOUSE	FBX7_MOUSE	DCNL1_MOUSE	BRAP_MOUSE	Q7TSS3_MOUSE	G3UZM6_MOUSE	G3UZD6_MOUSE	A0A1Y7VP24_MOUSE	E9Q5D6_MOUSE	A0A571BD95_MOUSE	E0CXC2_MOUSE	A0A5F8MP95_MOUSE
cellular_component	GO:0046695	SLIK (SAGA-like) complex	7	12	0.583333	0.999423	0.00388256	1	0.879	TAF6L_MOUSE	TAF6_MOUSE	H3BK01_MOUSE	H3BJR2_MOUSE	A0A087WQC4_MOUSE	K3W4L1_MOUSE	D3Z0T0_MOUSE
cellular_component	GO:0099091	postsynaptic specialization, intracellular component	0	7	0	0.998639	0.00388693	1	0.88
cellular_component	GO:0043025	neuronal cell body	182	689	0.264151	0.99683	0.00404498	1	0.888	PE2R4_MOUSE	PCLO_MOUSE	RIN1_MOUSE	NTRK2_MOUSE	RFOX3_MOUSE	SI1L1_MOUSE	TPOR_MOUSE	SRBS2_MOUSE	SORL_MOUSE	SH3G2_MOUSE	CNKR2_MOUSE	CPNE5_MOUSE	GABR1_MOUSE	FUS_MOUSE	HCFC1_MOUSE	HCN1_MOUSE	LRP8_MOUSE	MAP1B_MOUSE	MAP1S_MOUSE	KALRN_MOUSE	MAST1_MOUSE	ALEX_MOUSE	ADNP_MOUSE	INSR_MOUSE	KCNN3_MOUSE	CRTC1_MOUSE	HIP1R_MOUSE	ENTP1_MOUSE	APC_MOUSE	AP180_MOUSE	ELAV4_MOUSE	KTNB1_MOUSE	KIF5A_MOUSE	KIF5C_MOUSE	NCOA2_MOUSE	CFAH_MOUSE	CNGA3_MOUSE	IF4B_MOUSE	GRIA1_MOUSE	GRIP1_MOUSE	BAIP2_MOUSE	DMD_MOUSE	DYHC1_MOUSE	CAC1A_MOUSE	CAC1B_MOUSE	FZD3_MOUSE	FUBP2_MOUSE	ESR2_MOUSE	DAB1_MOUSE	EFHC1_MOUSE	NUMA1_MOUSE	KCNB1_MOUSE	KNDC1_MOUSE	NR1D1_MOUSE	DLGP4_MOUSE	ERC2_MOUSE	COBL_MOUSE	DCHS_MOUSE	OX2G_MOUSE	PICAL_MOUSE	P4K2A_MOUSE	SMUF1_MOUSE	ROR2_MOUSE	SATT_MOUSE	SHRM2_MOUSE	S12A2_MOUSE	SRS10_MOUSE	P2RX6_MOUSE	RPGF3_MOUSE	SAC2_MOUSE	SMBP2_MOUSE	RGS12_MOUSE	SEZ6_MOUSE	PARD3_MOUSE	SC6A1_MOUSE	PRGC1_MOUSE	TTBK1_MOUSE	NMD3A_MOUSE	TBX21_MOUSE	VGF_MOUSE	SE6L2_MOUSE	RELN_MOUSE	ROBO1_MOUSE	EXOC4_MOUSE	TNR1B_MOUSE	PLDX1_MOUSE	RPGF4_MOUSE	Z804A_MOUSE	TRPC5_MOUSE	TUTLB_MOUSE	PTPRN_MOUSE	PTPRZ_MOUSE	TRPM5_MOUSE	TRPM2_MOUSE	TANC1_MOUSE	XRN1_MOUSE	TSC2_MOUSE	TAU_MOUSE	UCN1_MOUSE	X3CL1_MOUSE	TNFA_MOUSE	MBP_MOUSE	TGFB2_MOUSE	KCNN2_MOUSE	NOE1_MOUSE	ALS2_MOUSE	AKA12_MOUSE	APOB_MOUSE	DGKI_MOUSE	AT2B2_MOUSE	AT132_MOUSE	ACHA4_MOUSE	BSN_MOUSE	ACVL1_MOUSE	HOME1_MOUSE	HOME2_MOUSE	IL6RB_MOUSE	IF2B1_MOUSE	MYO5A_MOUSE	MYH10_MOUSE	HD_MOUSE	DLGP3_MOUSE	MYO1A_MOUSE	LRP1_MOUSE	NEO1_MOUSE	GIP_MOUSE	GOGA2_MOUSE	ITPR3_MOUSE	KCNQ1_MOUSE	LTBP1_MOUSE	ITPR1_MOUSE	CAC1F_MOUSE	DREB_MOUSE	BMPR2_MOUSE	AKAP9_MOUSE	AKAP5_MOUSE	CNN3_MOUSE	CLAT_MOUSE	ACK1_MOUSE	4F2_MOUSE	AMFR_MOUSE	CASP6_MOUSE	DVL1_MOUSE	DSCAM_MOUSE	ARHG7_MOUSE	APBB1_MOUSE	FABP7_MOUSE	Q68FG2_MOUSE	Q8C3W2_MOUSE	Q91ZE6_MOUSE	Q6P9N8_MOUSE	A5D6P2_MOUSE	Q80VX2_MOUSE	G3UYW9_MOUSE	Q5SUG4_MOUSE	Q5SUF5_MOUSE	E9QM38_MOUSE	Q7TN74_MOUSE	F8VQ87_MOUSE	H3BL28_MOUSE	D3YU89_MOUSE	Q5SUG2_MOUSE	Q5SUF9_MOUSE	H3BKQ7_MOUSE	E9PYU8_MOUSE	A2ALS4_MOUSE	Q5SUF6_MOUSE	Q5SUG3_MOUSE	Q5SUG1_MOUSE	A2A9D4_MOUSE	E9PX29_MOUSE	E9PZC2_MOUSE	H3BJD0_MOUSE	A0A1D5RLY6_MOUSE	Q5SUF7_MOUSE	E9PWL1_MOUSE	B1AUX2_MOUSE	A2A5S3_MOUSE	Q5SUF8_MOUSE	H3BJD6_MOUSE	Q5SUG0_MOUSE	E9QQ10_MOUSE
cellular_component	GO:0035253	ciliary rootlet	8	15	0.533333	0.999221	0.00421453	1	0.897	SPAG5_MOUSE	KLC2_MOUSE	KINH_MOUSE	KLC3_MOUSE	KIF5A_MOUSE	KIF5C_MOUSE	FTM_MOUSE	NEK4_MOUSE
cellular_component	GO:0008303	caspase complex	0	1	0	0.999221	0.00421453	1	0.897
cellular_component	GO:0001725	stress fiber	30	94	0.319149	0.997913	0.00422632	1	0.901	PDLI2_MOUSE	PDLI5_MOUSE	SI1L3_MOUSE	SHRM4_MOUSE	LNEBL_MOUSE	MPRIP_MOUSE	MYH9_MOUSE	MYH6_MOUSE	ENAH_MOUSE	MYLK_MOUSE	BAG3_MOUSE	MELPH_MOUSE	MYH7_MOUSE	SYNPO_MOUSE	LIMA1_MOUSE	LIMC1_MOUSE	ZYX_MOUSE	XIRP2_MOUSE	AMOT_MOUSE	MYH10_MOUSE	MYH11_MOUSE	MYH14_MOUSE	DYST_MOUSE	CNN2_MOUSE	DCTN4_MOUSE	B1B1A8_MOUSE	Q3UH59_MOUSE	A0A571BDS0_MOUSE	E9Q1U2_MOUSE	B7ZCI2_MOUSE
cellular_component	GO:0099023	vesicle tethering complex	1	2	0.5	0.997707	0.00427655	1	0.901	E9Q1U2_MOUSE
cellular_component	GO:0099147	extrinsic component of postsynaptic density membrane	5	7	0.714286	0.999631	0.00465447	1	0.924	SCRIB_MOUSE	CNKR2_MOUSE	DGKI_MOUSE	AKAP9_MOUSE	E9QQ10_MOUSE
cellular_component	GO:0043292	contractile fiber	11	29	0.37931	0.996236	0.00545719	1	0.933	TRI63_MOUSE	MYH3_MOUSE	PLEC_MOUSE	MYPT1_MOUSE	A0A571BF46_MOUSE	A2AQA9_MOUSE	F8VPZ1_MOUSE	A2AQB2_MOUSE	E9Q1W3_MOUSE	F6X9B6_MOUSE	A0A571BF58_MOUSE
cellular_component	GO:0017119	Golgi transport complex	11	25	0.44	0.998475	0.00551154	1	0.933	COG7_MOUSE	RN215_MOUSE	COG2_MOUSE	COG1_MOUSE	COG5_MOUSE	Q3TR20_MOUSE	Q810S7_MOUSE	F6RK91_MOUSE	F6QQB5_MOUSE	A2A6N9_MOUSE	A0A0R4J0Q9_MOUSE
cellular_component	GO:0099243	extrinsic component of synaptic membrane	1	2	0.5	0.998475	0.00551154	1	0.933	NOE1_MOUSE
cellular_component	GO:0071339	MLL1 complex	20	57	0.350877	0.997649	0.00560651	1	0.937	MGAP_MOUSE	TAF6_MOUSE	SENP3_MOUSE	HCFC1_MOUSE	CHD8_MOUSE	KMT2A_MOUSE	LAS1L_MOUSE	TAF1_MOUSE	TEX10_MOUSE	KANL1_MOUSE	HCFC2_MOUSE	A0A2I3BPN6_MOUSE	H7BX50_MOUSE	F6Z9L5_MOUSE	E9QAP7_MOUSE	E9QLG3_MOUSE	S4R199_MOUSE	F6SJS2_MOUSE	B1AUX2_MOUSE	D3Z5H5_MOUSE
cellular_component	GO:0150034	distal axon	1	4	0.25	0.995618	0.00601672	1	0.945	KIF5C_MOUSE
cellular_component	GO:0097470	ribbon synapse	5	9	0.555556	0.998424	0.00609714	1	0.947	PCLO_MOUSE	NPHP4_MOUSE	RPGF3_MOUSE	UN13B_MOUSE	BSN_MOUSE
cellular_component	GO:0005642	annulate lamellae	6	10	0.6	0.999141	0.00634154	1	0.955	NUP62_MOUSE	XPO1_MOUSE	TNPO3_MOUSE	RBP2_MOUSE	A0A286YCP2_MOUSE	E9Q3G8_MOUSE
cellular_component	GO:0042405	nuclear inclusion body	9	19	0.473684	0.998434	0.00661531	1	0.961	NUP98_MOUSE	TPR_MOUSE	RBP2_MOUSE	NBN_MOUSE	ATX1_MOUSE	A0A286YCP2_MOUSE	E9Q3G8_MOUSE	A0A1B0GSX7_MOUSE	J3QPR1_MOUSE
cellular_component	GO:0030128	clathrin coat of endocytic vesicle	4	7	0.571429	0.998434	0.00661531	1	0.961	EPN2_MOUSE	Q5NCM6_MOUSE	Q5NCM5_MOUSE	J3QNT7_MOUSE
cellular_component	GO:0120044	stereocilium base	4	5	0.8	0.999681	0.00670021	1	0.973	GRCR2_MOUSE	TPRN_MOUSE	TARA_MOUSE	MYO7A_MOUSE
cellular_component	GO:0070701	mucus layer	4	5	0.8	0.999681	0.00670021	1	0.973	MUC2_MOUSE	E9PWB6_MOUSE	E9QAQ8_MOUSE	A0A087WSG8_MOUSE
cellular_component	GO:0030981	cortical microtubule cytoskeleton	2	3	0.666667	0.999681	0.00670021	1	0.973	CLAP1_MOUSE	A0A087WQ31_MOUSE
cellular_component	GO:0032432	actin filament bundle	2	10	0.2	0.996339	0.00693135	1	0.974	MILK2_MOUSE	VILI_MOUSE
cellular_component	GO:0044615	nuclear pore nuclear basket	8	16	0.5	0.998535	0.00696382	1	0.977	MD1L1_MOUSE	GANP_MOUSE	NUP98_MOUSE	TPR_MOUSE	RBP2_MOUSE	A0A286YCP2_MOUSE	E9Q3G8_MOUSE	A0A1B0GSX7_MOUSE
cellular_component	GO:0031080	nuclear pore outer ring	8	16	0.5	0.998535	0.00696382	1	0.977	ELYS_MOUSE	NU107_MOUSE	NUP98_MOUSE	NU133_MOUSE	NU160_MOUSE	A0A1W2P7R1_MOUSE	A0A1B0GSX7_MOUSE	E9Q4V9_MOUSE
cellular_component	GO:0030015	CCR4-NOT core complex	8	16	0.5	0.998535	0.00696382	1	0.977	CNOT1_MOUSE	CNOT2_MOUSE	E9Q027_MOUSE	A0A1D5RML9_MOUSE	A0A1D5RMD8_MOUSE	E9Q8D5_MOUSE	B7ZWL1_MOUSE	A0A1D5RMJ8_MOUSE
cellular_component	GO:0005916	fascia adherens	7	13	0.538462	0.998763	0.00696846	1	0.978	CTNB1_MOUSE	NRAP_MOUSE	SPTN1_MOUSE	TLN2_MOUSE	XIRP1_MOUSE	PLAK_MOUSE	DESP_MOUSE
cellular_component	GO:0045120	pronucleus	8	18	0.444444	0.997679	0.00785101	1	0.986	TAF1_MOUSE	TBP_MOUSE	RAD50_MOUSE	HNF1A_MOUSE	CND1_MOUSE	AURKA_MOUSE	E9PY14_MOUSE	E9Q3P4_MOUSE
cellular_component	GO:0031514	motile cilium	40	134	0.298507	0.993087	0.00993097	1	0.997	PCNT_MOUSE	PKD2_MOUSE	HIF1A_MOUSE	DYHC2_MOUSE	DRC7_MOUSE	FSIP2_MOUSE	FSIP1_MOUSE	KLC3_MOUSE	INTU_MOUSE	BBS4_MOUSE	CEP89_MOUSE	CF206_MOUSE	CF251_MOUSE	DRC1_MOUSE	OFD1_MOUSE	ODFP4_MOUSE	BBS2_MOUSE	PRAL1_MOUSE	PKD1_MOUSE	SPG17_MOUSE	ROP1L_MOUSE	ZBBX_MOUSE	DRC10_MOUSE	TSG10_MOUSE	TSSK4_MOUSE	IFT88_MOUSE	IQUB_MOUSE	DRC2_MOUSE	DYH17_MOUSE	AKAP4_MOUSE	GLI2_MOUSE	CCD40_MOUSE	ADA15_MOUSE	CFA44_MOUSE	CP100_MOUSE	A0A2R8W6P2_MOUSE	D3YYQ8_MOUSE	F7ABZ6_MOUSE	E9Q7N9_MOUSE	H3BLD7_MOUSE
cellular_component	GO:0005891	voltage-gated calcium channel complex	33	94	0.351064	0.994409	0.00971458	1	0.997	PDE4D_MOUSE	CACB2_MOUSE	CAC1A_MOUSE	CAC1B_MOUSE	CAC1F_MOUSE	CA2D1_MOUSE	CAC1E_MOUSE	C7IVS7_MOUSE	A2AIR7_MOUSE	E9Q1R5_MOUSE	Q5SUG4_MOUSE	Q5SUF5_MOUSE	Q5SUG2_MOUSE	A2AIR9_MOUSE	Q5SUF9_MOUSE	A0A1D5RLU3_MOUSE	Q7TNI3_MOUSE	Q5SUF6_MOUSE	Q5SUG3_MOUSE	A0A1L1SQZ2_MOUSE	Q5SUG1_MOUSE	B1AWC9_MOUSE	A2AIS0_MOUSE	E9QK20_MOUSE	Q5SUF7_MOUSE	B1AVA4_MOUSE	F7CNJ1_MOUSE	A2AIZ9_MOUSE	E9PWL1_MOUSE	A0A571BET0_MOUSE	A0A087WS83_MOUSE	Q5SUF8_MOUSE	Q5SUG0_MOUSE
cellular_component	GO:0005801	cis-Golgi network	26	63	0.412698	0.995681	0.00798997	1	0.997	PCNT_MOUSE	S23IP_MOUSE	MAP6_MOUSE	MA2A1_MOUSE	BCL9_MOUSE	GOGA5_MOUSE	NUCB1_MOUSE	PHTF1_MOUSE	P85A_MOUSE	HOOK3_MOUSE	MPPE1_MOUSE	GOGA2_MOUSE	AKAP9_MOUSE	FKTN_MOUSE	Q9CTU9_MOUSE	Q6DFZ1_MOUSE	E9Q512_MOUSE	E9QAH1_MOUSE	A0A6I8MX07_MOUSE	Z4YJU8_MOUSE	A0A6I8MWY5_MOUSE	E9PVZ8_MOUSE	H3BJG4_MOUSE	E9PUQ5_MOUSE	A0A1Y7VM91_MOUSE	E9QQ10_MOUSE
cellular_component	GO:0014704	intercalated disc	20	66	0.30303	0.995568	0.00932904	1	0.997	PK3CA_MOUSE	ANK2_MOUSE	MYH1_MOUSE	CTNB1_MOUSE	GTR1_MOUSE	OBSCN_MOUSE	SCN5A_MOUSE	XIRP1_MOUSE	PLAK_MOUSE	ZO1_MOUSE	DESP_MOUSE	DYST_MOUSE	ADA1B_MOUSE	CTNA1_MOUSE	Q6PGB9_MOUSE	Q91ZE6_MOUSE	E9PX29_MOUSE	E9PZC2_MOUSE	E9Q9K8_MOUSE	A0A0R4J1M7_MOUSE
cellular_component	GO:0035371	microtubule plus-end	11	29	0.37931	0.996919	0.0094179	1	0.997	SPAG5_MOUSE	GA2L2_MOUSE	NUMA1_MOUSE	SLAI2_MOUSE	KIF2C_MOUSE	DYST_MOUSE	CK5P2_MOUSE	Q29SA9_MOUSE	E9QAE1_MOUSE	Q6NZK2_MOUSE	E2QRQ1_MOUSE
cellular_component	GO:0070160	tight junction	4	24	0.166667	0.993999	0.00937983	1	0.997	MALD2_MOUSE	ZO1_MOUSE	INADL_MOUSE	AFAD_MOUSE
cellular_component	GO:0120098	procentriole	3	3	1	1	0.00798245	1	0.997	PLK4_MOUSE	CE152_MOUSE	E9Q4Y4_MOUSE
cellular_component	GO:0034750	Scrib-APC-beta-catenin complex	3	3	1	1	0.00798245	1	0.997	SCRIB_MOUSE	APC_MOUSE	CTNB1_MOUSE
cellular_component	GO:0035692	macrophage migration inhibitory factor receptor complex	3	3	1	1	0.00798245	1	0.997	HG2A_MOUSE	CD44_MOUSE	A2APM2_MOUSE
cellular_component	GO:0002944	cyclin K-CDK12 complex	3	3	1	1	0.00798245	1	0.997	CCNK_MOUSE	CDK12_MOUSE	Q3U3M5_MOUSE
cellular_component	GO:0002945	cyclin K-CDK13 complex	3	3	1	1	0.00798245	1	0.997	CCNK_MOUSE	CDK13_MOUSE	Q3U3M5_MOUSE
cellular_component	GO:0002193	MAML1-RBP-Jkappa- ICN1 complex	3	3	1	1	0.00798245	1	0.997	NOTC1_MOUSE	SUH_MOUSE	MAML1_MOUSE
cellular_component	GO:0035578	azurophil granule lumen	3	3	1	1	0.00798245	1	0.997	PRS57_MOUSE	PRTN3_MOUSE	A0A0R4IZY6_MOUSE
cellular_component	GO:0033565	ESCRT-0 complex	3	3	1	1	0.00798245	1	0.997	STAM1_MOUSE	HGS_MOUSE	Q3UMA3_MOUSE
cellular_component	GO:0005900	oncostatin-M receptor complex	3	3	1	1	0.00798245	1	0.997	OSMR_MOUSE	IL6RB_MOUSE	G3X8V6_MOUSE
cellular_component	GO:0030669	clathrin-coated endocytic vesicle membrane	0	1	0	0.997425	0.00992111	1	0.997
cellular_component	GO:0005769	early endosome	87	391	0.222506	0.987595	0.0162208	1	0.999	NTRK2_MOUSE	RABE2_MOUSE	RUBIC_MOUSE	SORL_MOUSE	TOM1_MOUSE	TM108_MOUSE	SH3G2_MOUSE	MAGL2_MOUSE	ANK2_MOUSE	MB12B_MOUSE	HA1K_MOUSE	ANGL3_MOUSE	CD22_MOUSE	NISCH_MOUSE	KIFC1_MOUSE	LIPE_MOUSE	CC154_MOUSE	GRIA1_MOUSE	HA1D_MOUSE	ATF6B_MOUSE	AN13B_MOUSE	AP4M1_MOUSE	K0319_MOUSE	CXCR4_MOUSE	NUCB1_MOUSE	OCRL_MOUSE	LIPC_MOUSE	ENTR1_MOUSE	PARM1_MOUSE	PICAL_MOUSE	RAB32_MOUSE	SAC2_MOUSE	NUMB_MOUSE	STX6_MOUSE	RN157_MOUSE	RNF11_MOUSE	SESQ1_MOUSE	TCAM2_MOUSE	TFR1_MOUSE	SESQ2_MOUSE	VCAM1_MOUSE	UH1BL_MOUSE	UBP10_MOUSE	RFIP5_MOUSE	PTN23_MOUSE	TRIO_MOUSE	TGFA1_MOUSE	WASC4_MOUSE	WDFY4_MOUSE	VPS11_MOUSE	WASF2_MOUSE	WASC2_MOUSE	PPR21_MOUSE	ALS2_MOUSE	AOC3_MOUSE	ANR27_MOUSE	ASTN2_MOUSE	HGS_MOUSE	DBNL_MOUSE	HA1T_MOUSE	HD_MOUSE	HA10_MOUSE	LRP1_MOUSE	MPRI_MOUSE	KCNQ1_MOUSE	ATP9A_MOUSE	GGA1_MOUSE	GGA3_MOUSE	FKB15_MOUSE	EEA1_MOUSE	Q3UHC1_MOUSE	Q3UGX8_MOUSE	Q3UDC3_MOUSE	A0A0R4J1Z2_MOUSE	Q8HWA1_MOUSE	O19442_MOUSE	Q6PFC0_MOUSE	Q6P9N8_MOUSE	G3UYW9_MOUSE	D3Z4J3_MOUSE	A0A0R4J0I9_MOUSE	A2ALS4_MOUSE	Q3UPN1_MOUSE	A1L338_MOUSE	G3X9H5_MOUSE	A0A0R4J0N8_MOUSE	A2ABG4_MOUSE
cellular_component	GO:0005923	bicellular tight junction	52	196	0.265306	0.989713	0.0158373	1	0.999	MAGI1_MOUSE	MAGI3_MOUSE	MALD2_MOUSE	APC_MOUSE	MK15_MOUSE	FTM_MOUSE	CTNB1_MOUSE	FRM4B_MOUSE	ASH1L_MOUSE	CGNL1_MOUSE	MILK2_MOUSE	NPHP4_MOUSE	LYRIC_MOUSE	SYNPO_MOUSE	SHRM2_MOUSE	POF1B_MOUSE	SAPC2_MOUSE	PARD3_MOUSE	SYMPK_MOUSE	PLDX1_MOUSE	RHG17_MOUSE	WNK3_MOUSE	UBP53_MOUSE	UBN1_MOUSE	TBCD_MOUSE	ZO1_MOUSE	WNK4_MOUSE	AMOL2_MOUSE	AMOT_MOUSE	MXRA8_MOUSE	INADL_MOUSE	FRM4A_MOUSE	MPDZ_MOUSE	CING_MOUSE	AMOL1_MOUSE	A5D6P2_MOUSE	Q4VBG2_MOUSE	B2RUG9_MOUSE	A0A5F8MPT6_MOUSE	A0A0N4SWH0_MOUSE	G5E8T6_MOUSE	B9EHJ3_MOUSE	A0A0R4J0S6_MOUSE	A0A087WNU5_MOUSE	B2RQR2_MOUSE	D3YUX2_MOUSE	A0A140LI67_MOUSE	A0A0N4SUZ0_MOUSE	A0A571BEG7_MOUSE	E9PZ12_MOUSE	A2ADS6_MOUSE	A0A1Y7VM69_MOUSE
cellular_component	GO:0030659	cytoplasmic vesicle membrane	33	155	0.212903	0.98984	0.012962	1	0.999	RHBG_MOUSE	RYR3_MOUSE	PKD2_MOUSE	MALR1_MOUSE	KIFC3_MOUSE	DISP3_MOUSE	ENTP7_MOUSE	FMN2_MOUSE	RHG21_MOUSE	S12A2_MOUSE	SCNNB_MOUSE	SCAM1_MOUSE	SGSM1_MOUSE	TAOK2_MOUSE	TRPM2_MOUSE	TBCD4_MOUSE	ANR27_MOUSE	DEN4C_MOUSE	MYOF_MOUSE	ITPR2_MOUSE	HD_MOUSE	ITPR3_MOUSE	KCNQ1_MOUSE	ITPR1_MOUSE	ABCAD_MOUSE	ACK1_MOUSE	Q5RKV8_MOUSE	B2RQR5_MOUSE	E9QM38_MOUSE	E9Q390_MOUSE	G3X9H5_MOUSE	A0A7N9VR94_MOUSE	A0A286YDF5_MOUSE
cellular_component	GO:0005776	autophagosome	26	87	0.298851	0.990894	0.0150621	1	0.999	PEG3_MOUSE	STING_MOUSE	STX17_MOUSE	FYCO1_MOUSE	MK15_MOUSE	TCAM1_MOUSE	UBQL2_MOUSE	WDFY3_MOUSE	UBQL4_MOUSE	VPS11_MOUSE	UBQL1_MOUSE	AT132_MOUSE	NBR1_MOUSE	HD_MOUSE	MEFV_MOUSE	CACO2_MOUSE	AMRA1_MOUSE	BAKOR_MOUSE	ATG9B_MOUSE	Q05BC8_MOUSE	A2A4N7_MOUSE	A2A4N8_MOUSE	F7C090_MOUSE	G3X9H5_MOUSE	A2A4N5_MOUSE	K3W4P1_MOUSE
cellular_component	GO:0005884	actin filament	24	86	0.27907	0.993487	0.0112779	1	0.999	SHRM4_MOUSE	AVIL_MOUSE	LMOD2_MOUSE	KEAP1_MOUSE	GA2L2_MOUSE	GA2L3_MOUSE	GAS7_MOUSE	FMN2_MOUSE	POF1B_MOUSE	SHIP1_MOUSE	TSC1_MOUSE	SRC8_MOUSE	TFPT_MOUSE	VPS11_MOUSE	AMOT_MOUSE	MYO9B_MOUSE	MISP_MOUSE	APCL_MOUSE	FMN1_MOUSE	Q91ZE6_MOUSE	D3Z4J3_MOUSE	E9PZW8_MOUSE	E9Q7P6_MOUSE	A0A5F8MPL0_MOUSE
cellular_component	GO:0000792	heterochromatin	20	68	0.294118	0.993234	0.0119792	1	0.999	PHC2_MOUSE	SALL1_MOUSE	SATB1_MOUSE	SALL4_MOUSE	DDX6_MOUSE	DNM3B_MOUSE	MBD1_MOUSE	RRP1B_MOUSE	SIR2_MOUSE	MOR2A_MOUSE	ORC2_MOUSE	TB182_MOUSE	UBA1_MOUSE	ZBT18_MOUSE	ZFP57_MOUSE	IBP3_MOUSE	MOR2B_MOUSE	CBX2_MOUSE	Q6P5E3_MOUSE	H7BX69_MOUSE
cellular_component	GO:0098688	parallel fiber to Purkinje cell synapse	15	43	0.348837	0.993321	0.016211	1	0.999	PCLO_MOUSE	SYNJ1_MOUSE	AP180_MOUSE	GRID2_MOUSE	PICAL_MOUSE	P2RX6_MOUSE	UN13C_MOUSE	AT2B2_MOUSE	CTNA2_MOUSE	Q68FG2_MOUSE	F8WHB1_MOUSE	D3Z656_MOUSE	A2AT93_MOUSE	Q91UZ1_MOUSE	A2ALL9_MOUSE
cellular_component	GO:0030017	sarcomere	15	52	0.288462	0.992348	0.0110168	1	0.999	SYNE1_MOUSE	TITIN_MOUSE	LMAN1_MOUSE	LMOD2_MOUSE	ARHGP_MOUSE	HDAC4_MOUSE	MYH7_MOUSE	MBPHL_MOUSE	SIMC1_MOUSE	PSA6_MOUSE	MEF2C_MOUSE	MYOM1_MOUSE	ABRA_MOUSE	DCTN4_MOUSE	A0A1L1STC6_MOUSE
cellular_component	GO:0000124	SAGA complex	15	43	0.348837	0.993321	0.016211	1	0.999	TAF6L_MOUSE	TAF6_MOUSE	TRRAP_MOUSE	KAT2A_MOUSE	SP20H_MOUSE	TAF5L_MOUSE	A0A0G2JGY6_MOUSE	Z4YJG1_MOUSE	H3BK01_MOUSE	A0A0G2JFM5_MOUSE	H3BJR2_MOUSE	A0A087WQC4_MOUSE	K3W4L1_MOUSE	A0A0G2JEY3_MOUSE	D3Z0T0_MOUSE
cellular_component	GO:0016342	catenin complex	14	38	0.368421	0.995496	0.0119278	1	0.999	CADH7_MOUSE	APC_MOUSE	CTNB1_MOUSE	CAD26_MOUSE	PCD16_MOUSE	PLAK_MOUSE	APCL_MOUSE	CADH1_MOUSE	CTNA1_MOUSE	CTNA2_MOUSE	A0A0R4IZW5_MOUSE	B2RUG9_MOUSE	A2AP89_MOUSE	D3YTR0_MOUSE
cellular_component	GO:0005868	cytoplasmic dynein complex	13	35	0.371429	0.994794	0.0140676	1	0.999	DYHC2_MOUSE	DYHC1_MOUSE	DC1I2_MOUSE	TPR_MOUSE	DCTN4_MOUSE	DC1I1_MOUSE	DC2I2_MOUSE	A2BFF9_MOUSE	Q3TPJ8_MOUSE	A2BFF8_MOUSE	Q3TYJ3_MOUSE	A2BFF5_MOUSE	D3Z0M6_MOUSE
cellular_component	GO:0000242	pericentriolar material	11	27	0.407407	0.996574	0.0108934	1	0.999	PCM1_MOUSE	PCNT_MOUSE	BBS4_MOUSE	CE152_MOUSE	NIN_MOUSE	CEP85_MOUSE	HOOK3_MOUSE	AKAP9_MOUSE	CK5P2_MOUSE	A0A286YDK4_MOUSE	E9Q4Y4_MOUSE
cellular_component	GO:0032585	multivesicular body membrane	11	28	0.392857	0.995083	0.0147604	1	0.999	SORL_MOUSE	CHM4C_MOUSE	CHMP6_MOUSE	RB27B_MOUSE	AT132_MOUSE	HGS_MOUSE	CHM2B_MOUSE	CHMP7_MOUSE	ABCB6_MOUSE	CLM9_MOUSE	Q3UMA3_MOUSE
cellular_component	GO:0000800	lateral element	9	21	0.428571	0.995958	0.0143303	1	0.999	SMC1B_MOUSE	BRCA2_MOUSE	KASH5_MOUSE	SYCP2_MOUSE	SYCP3_MOUSE	SMC3_MOUSE	STAG3_MOUSE	SYC2L_MOUSE	BRCA1_MOUSE
cellular_component	GO:0008023	transcription elongation factor complex	9	28	0.321429	0.992462	0.0155923	1	0.999	ELL_MOUSE	SPT6H_MOUSE	ZC3H8_MOUSE	AFF4_MOUSE	ICE1_MOUSE	ELL2_MOUSE	AFF1_MOUSE	E9Q921_MOUSE	A0A1Y7VIP4_MOUSE
cellular_component	GO:0000940	outer kinetochore	8	18	0.444444	0.995776	0.0161963	1	0.999	CBP_MOUSE	SPDLY_MOUSE	BOD1_MOUSE	CENPE_MOUSE	BUB1B_MOUSE	NU133_MOUSE	E9PY14_MOUSE	E9Q3P4_MOUSE
cellular_component	GO:0033010	paranodal junction	7	14	0.5	0.997618	0.0115547	1	0.999	MALD2_MOUSE	ANK2_MOUSE	SIR2_MOUSE	SPTN1_MOUSE	NFASC_MOUSE	CNTP1_MOUSE	Q68FG2_MOUSE
cellular_component	GO:0008091	spectrin	7	14	0.5	0.997618	0.0115547	1	0.999	SPTB2_MOUSE	SPTA1_MOUSE	Q68FG2_MOUSE	Q91ZE6_MOUSE	A0A0A0MQG2_MOUSE	E9PX29_MOUSE	E9PZC2_MOUSE
cellular_component	GO:0001401	SAM complex	7	14	0.5	0.997618	0.0115547	1	0.999	MTX1_MOUSE	MTX2_MOUSE	Q8R5C0_MOUSE	G3XA66_MOUSE	D3Z3F4_MOUSE	D3YVW0_MOUSE	A0A6I8MWZ8_MOUSE
cellular_component	GO:0043596	nuclear replication fork	6	12	0.5	0.994869	0.0128861	1	0.999	SMAL1_MOUSE	MMS22_MOUSE	ETAA1_MOUSE	WDHD1_MOUSE	TONSL_MOUSE	ZMIZ2_MOUSE
cellular_component	GO:0005663	DNA replication factor C complex	6	11	0.545455	0.998046	0.011606	1	0.999	RFC1_MOUSE	Q5U4B1_MOUSE	A0A0N4SVN6_MOUSE	G3UWX1_MOUSE	G3X8Z6_MOUSE	A0A0N5E9G7_MOUSE
cellular_component	GO:0000796	condensin complex	6	11	0.545455	0.998046	0.011606	1	0.999	SMC4_MOUSE	SMC2_MOUSE	CND1_MOUSE	CNDH2_MOUSE	E9PWG6_MOUSE	A0A0R4J0H7_MOUSE
cellular_component	GO:1990761	growth cone lamellipodium	6	11	0.545455	0.998046	0.011606	1	0.999	APBB1_MOUSE	Q7TN74_MOUSE	H3BL28_MOUSE	H3BKQ7_MOUSE	H3BJD0_MOUSE	H3BJD6_MOUSE
cellular_component	GO:0031251	PAN complex	5	8	0.625	0.998775	0.0103697	1	0.999	PAN3_MOUSE	PAN2_MOUSE	H3BJ17_MOUSE	H3BKF3_MOUSE	H3BJH6_MOUSE
cellular_component	GO:0031461	cullin-RING ubiquitin ligase complex	5	23	0.217391	0.992379	0.0108503	1	0.999	CUL2_MOUSE	CUL7_MOUSE	CUL9_MOUSE	S4R1Y1_MOUSE	E9QP09_MOUSE
cellular_component	GO:0030868	smooth endoplasmic reticulum membrane	4	6	0.666667	0.998406	0.0169134	1	0.999	STX17_MOUSE	FTCD_MOUSE	TTYH1_MOUSE	ITPR1_MOUSE
cellular_component	GO:0034066	Ric1-Rgp1 guanyl-nucleotide exchange factor complex	4	6	0.666667	0.998406	0.0169134	1	0.999	RIC1_MOUSE	F6S7U1_MOUSE	E9QPA1_MOUSE	F7DEJ0_MOUSE
cellular_component	GO:0000228	nuclear chromosome	3	26	0.115385	0.989992	0.0137993	1	0.999	CHD1_MOUSE	SMC2_MOUSE	A0A0R4J0H7_MOUSE
cellular_component	GO:0098890	extrinsic component of postsynaptic membrane	3	7	0.428571	0.997436	0.0108752	1	0.999	TEN2_MOUSE	HIP1_MOUSE	CTNA2_MOUSE
cellular_component	GO:0005583	fibrillar collagen trimer	1	2	0.5	0.998046	0.011606	1	0.999	CORA1_MOUSE
cellular_component	GO:0016021	integral component of membrane	1263	9761	0.129392	2.92739e-109	1	0	1	LPAR5_MOUSE	PDXL2_MOUSE	PE2R4_MOUSE	PEAR1_MOUSE	PCX1_MOUSE	PCX2_MOUSE	PCX3_MOUSE	PDE3A_MOUSE	PDE3B_MOUSE	PCT2B_MOUSE	PLVAP_MOUSE	PK1L2_MOUSE	S35F4_MOUSE	SUN1_MOUSE	SYNE1_MOUSE	V1R42_MOUSE	V1R43_MOUSE	V1R51_MOUSE	OL154_MOUSE	PTPRC_MOUSE	RN145_MOUSE	SYNE2_MOUSE	SYNE3_MOUSE	MRP7_MOUSE	SEM5A_MOUSE	TMCC3_MOUSE	TMCO4_MOUSE	TPOR_MOUSE	TMED3_MOUSE	TMED6_MOUSE	TMPS6_MOUSE	TMIG3_MOUSE	RTL1_MOUSE	RTN1_MOUSE	RTN3_MOUSE	PIEZ2_MOUSE	SDK2_MOUSE	S47A1_MOUSE	TM87B_MOUSE	SLIK3_MOUSE	TM109_MOUSE	TMM52_MOUSE	STX18_MOUSE	RYR3_MOUSE	T184C_MOUSE	S17A4_MOUSE	SORL_MOUSE	SLMAP_MOUSE	SE1L1_MOUSE	S17A9_MOUSE	S35F5_MOUSE	TM154_MOUSE	TM102_MOUSE	TM108_MOUSE	PIGO_MOUSE	STX17_MOUSE	STX4_MOUSE	PPAP_MOUSE	PTPRM_MOUSE	PXDC2_MOUSE	CPLN1_MOUSE	CQ080_MOUSE	FRRS1_MOUSE	LRP2_MOUSE	LRP5_MOUSE	LRP8_MOUSE	LRRN1_MOUSE	LRRN3_MOUSE	LRRT2_MOUSE	LMAN1_MOUSE	MARH1_MOUSE	ATLA1_MOUSE	BEAN1_MOUSE	COL12_MOUSE	INT5_MOUSE	LRP11_MOUSE	LRC32_MOUSE	LRP1B_MOUSE	MALD2_MOUSE	MALR1_MOUSE	MCTP2_MOUSE	IGS11_MOUSE	ASIC1_MOUSE	GLT14_MOUSE	CADH7_MOUSE	KLRA7_MOUSE	KLRA8_MOUSE	KCNG4_MOUSE	KIRR3_MOUSE	H60B_MOUSE	LRAD3_MOUSE	LRB4A_MOUSE	LRBA_MOUSE	I17RE_MOUSE	JPH1_MOUSE	KCNN3_MOUSE	ENTK_MOUSE	ENTP8_MOUSE	FND3A_MOUSE	GPAA1_MOUSE	HEG1_MOUSE	CSF1_MOUSE	FR1L5_MOUSE	GPR37_MOUSE	ATP9B_MOUSE	HS3S2_MOUSE	ENTP1_MOUSE	HB24_MOUSE	HG2A_MOUSE	MA2A1_MOUSE	MUCL3_MOUSE	NRG2_MOUSE	ERN2_MOUSE	FAT2_MOUSE	KCNQ5_MOUSE	NKPD1_MOUSE	HIDE1_MOUSE	IGSF2_MOUSE	EGF_MOUSE	FRAS1_MOUSE	B3A3_MOUSE	LTMD1_MOUSE	MUC4_MOUSE	CP20A_MOUSE	GRB1L_MOUSE	LIME1_MOUSE	MFRN1_MOUSE	CFA65_MOUSE	CLMN_MOUSE	CR2_MOUSE	ENV1_MOUSE	FAT4_MOUSE	LRC66_MOUSE	OLF56_MOUSE	F1712_MOUSE	EXTL1_MOUSE	INT1_MOUSE	INT2_MOUSE	GUC2F_MOUSE	B2L13_MOUSE	CLCN6_MOUSE	B3GLT_MOUSE	CC020_MOUSE	DJC18_MOUSE	DISP3_MOUSE	EMC1_MOUSE	CXA10_MOUSE	CXL16_MOUSE	F241B_MOUSE	F25A2_MOUSE	F25A3_MOUSE	F25A4_MOUSE	FAAH1_MOUSE	EPCR_MOUSE	DCBD1_MOUSE	GP158_MOUSE	EVI2B_MOUSE	GNPTA_MOUSE	CCR9_MOUSE	DNJC1_MOUSE	CEA20_MOUSE	CLRN3_MOUSE	CKAP4_MOUSE	ENTP7_MOUSE	FOCAD_MOUSE	CEAM1_MOUSE	FMO5_MOUSE	H6ST2_MOUSE	GOGA5_MOUSE	GOLI4_MOUSE	GOLM1_MOUSE	GREB1_MOUSE	HB22_MOUSE	HB23_MOUSE	HB2I_MOUSE	HB2J_MOUSE	KLRG2_MOUSE	FZD3_MOUSE	FREM1_MOUSE	FREM2_MOUSE	FREM3_MOUSE	G3ST2_MOUSE	GALT5_MOUSE	GALT6_MOUSE	FRMD3_MOUSE	ELFN1_MOUSE	F151A_MOUSE	EVC_MOUSE	EVA1C_MOUSE	F171B_MOUSE	K0319_MOUSE	CAD26_MOUSE	CORO7_MOUSE	CXCR4_MOUSE	CXD4_MOUSE	LBN_MOUSE	LRIT3_MOUSE	LYSM4_MOUSE	MDR1A_MOUSE	MOT7_MOUSE	NKG7_MOUSE	NECT4_MOUSE	PEX19_MOUSE	PKHL1_MOUSE	PORED_MOUSE	ATLA3_MOUSE	COX15_MOUSE	MADD_MOUSE	NOMO1_MOUSE	NCKX5_MOUSE	ODFP4_MOUSE	PHTF1_MOUSE	OLF50_MOUSE	OSCAR_MOUSE	CRUM1_MOUSE	FAIM3_MOUSE	MUC13_MOUSE	MMP25_MOUSE	KASH5_MOUSE	PO121_MOUSE	IMPG2_MOUSE	KCNB1_MOUSE	KLRA2_MOUSE	K1549_MOUSE	DHC24_MOUSE	DSG4_MOUSE	GSDME_MOUSE	B2CL1_MOUSE	FMO4_MOUSE	MBOA2_MOUSE	NCLN_MOUSE	OLF18_MOUSE	OX2G_MOUSE	PARM1_MOUSE	LCTL_MOUSE	LMF1_MOUSE	NALCN_MOUSE	M4A6D_MOUSE	RETR3_MOUSE	OSBL8_MOUSE	MTX1_MOUSE	MRFL_MOUSE	PTPRG_MOUSE	3BHS7_MOUSE	CDAN1_MOUSE	LRIG1_MOUSE	CC136_MOUSE	C2C2L_MOUSE	LTK_MOUSE	PILRB_MOUSE	OLR1_MOUSE	LYRIC_MOUSE	LY9_MOUSE	MNARL_MOUSE	ROBO2_MOUSE	TACT_MOUSE	NRX3A_MOUSE	P2Y13_MOUSE	PPR3A_MOUSE	SIAT1_MOUSE	SLAF5_MOUSE	SIG10_MOUSE	SKI10_MOUSE	SIG12_MOUSE	SKI11_MOUSE	SLAF7_MOUSE	SKIT3_MOUSE	PRTG_MOUSE	SATT_MOUSE	TIM21_MOUSE	NDST4_MOUSE	PLB1_MOUSE	S12A2_MOUSE	SIGL5_MOUSE	SPT31_MOUSE	MEGF8_MOUSE	PLCC_MOUSE	SCN5A_MOUSE	SCNNB_MOUSE	S6A12_MOUSE	SCNNG_MOUSE	TM236_MOUSE	STX6_MOUSE	S39AE_MOUSE	SEZ6_MOUSE	RN149_MOUSE	S22AJ_MOUSE	SCAM2_MOUSE	RNF13_MOUSE	SCRB1_MOUSE	PTSS1_MOUSE	RPN2_MOUSE	RN222_MOUSE	T3JAM_MOUSE	RHDF1_MOUSE	MUCEN_MOUSE	PCD15_MOUSE	PCD16_MOUSE	MROH7_MOUSE	T131L_MOUSE	SIA7E_MOUSE	SPAT9_MOUSE	THAS_MOUSE	RMD3_MOUSE	TNF12_MOUSE	SIA7B_MOUSE	SPEM2_MOUSE	SRBP1_MOUSE	SCAM1_MOUSE	STX1B_MOUSE	STML3_MOUSE	TECT2_MOUSE	TNR16_MOUSE	TNR11_MOUSE	XYLT1_MOUSE	SO4C1_MOUSE	SEM5B_MOUSE	STX16_MOUSE	TM214_MOUSE	THS7A_MOUSE	PILB2_MOUSE	PRRT3_MOUSE	S2547_MOUSE	SCAR3_MOUSE	VASN_MOUSE	VSTM5_MOUSE	RELL2_MOUSE	SE6L2_MOUSE	SELPL_MOUSE	SUCO_MOUSE	TXD11_MOUSE	UPK3L_MOUSE	UD3A2_MOUSE	PODXL_MOUSE	ROBO3_MOUSE	ROBO1_MOUSE	UBR4_MOUSE	UD3A1_MOUSE	VS10L_MOUSE	TM268_MOUSE	TM270_MOUSE	SLIK4_MOUSE	SLIK2_MOUSE	WSCD1_MOUSE	D19L4_MOUSE	GLT15_MOUSE	T132C_MOUSE	PLPP3_MOUSE	TNR1B_MOUSE	PLDX1_MOUSE	T4S20_MOUSE	OLF8_MOUSE	RN215_MOUSE	RPN1_MOUSE	TAOK2_MOUSE	UBR3_MOUSE	VSIG8_MOUSE	PTPRB_MOUSE	TM131_MOUSE	TM134_MOUSE	SE1L3_MOUSE	OL151_MOUSE	THS7B_MOUSE	TSP50_MOUSE	TOIP2_MOUSE	TUTLA_MOUSE	XKR5_MOUSE	ZGRF1_MOUSE	PRLHR_MOUSE	PTHD3_MOUSE	T106C_MOUSE	THSD1_MOUSE	TUTLB_MOUSE	MFS6L_MOUSE	YIPF5_MOUSE	VN1A8_MOUSE	T200A_MOUSE	PTPRN_MOUSE	LRC8D_MOUSE	PTPRV_MOUSE	PTC2_MOUSE	TNR4_MOUSE	UB2J1_MOUSE	MSLNL_MOUSE	MRP6_MOUSE	PLPP7_MOUSE	TYRO_MOUSE	TNR1A_MOUSE	UNC5B_MOUSE	VSI10_MOUSE	O1002_MOUSE	PKDRE_MOUSE	TLR7_MOUSE	ZAN_MOUSE	ZNT9_MOUSE	TPC1_MOUSE	O1019_MOUSE	PILRA_MOUSE	TRPM8_MOUSE	PSD1_MOUSE	PTPRJ_MOUSE	SYN1L_MOUSE	TMM51_MOUSE	TTYH2_MOUSE	X3CL1_MOUSE	TGO1_MOUSE	UBP19_MOUSE	TCP11_MOUSE	T191C_MOUSE	TM219_MOUSE	TIMD4_MOUSE	USH2A_MOUSE	PPR3F_MOUSE	TNFL9_MOUSE	PLD3_MOUSE	PIGW_MOUSE	VEZA_MOUSE	UBP30_MOUSE	CSPG4_MOUSE	KCNN2_MOUSE	NYNRI_MOUSE	RCAS1_MOUSE	RHBD2_MOUSE	ABHD1_MOUSE	ABCA6_MOUSE	BTNL1_MOUSE	AGRE5_MOUSE	AGRF1_MOUSE	AOC3_MOUSE	ATLA2_MOUSE	BIG3_MOUSE	DEN5B_MOUSE	ASTN2_MOUSE	AT2C1_MOUSE	ASTRB_MOUSE	ASTRC_MOUSE	ARSA_MOUSE	AT8A1_MOUSE	AT133_MOUSE	AT8B3_MOUSE	AT135_MOUSE	ACATN_MOUSE	ABCB7_MOUSE	B4GN3_MOUSE	AGRF5_MOUSE	ADAM3_MOUSE	ADAM2_MOUSE	AMOT_MOUSE	C209A_MOUSE	ASGR1_MOUSE	AVL9_MOUSE	CR3L3_MOUSE	FCER2_MOUSE	IL2RA_MOUSE	IL2RB_MOUSE	IL2RG_MOUSE	IL31R_MOUSE	IL3B2_MOUSE	IL3RB_MOUSE	IF27B_MOUSE	FAT3_MOUSE	MXRA8_MOUSE	MYO9A_MOUSE	MYOF_MOUSE	MYRF_MOUSE	ITPR2_MOUSE	NPT3_MOUSE	NPY5R_MOUSE	K1109_MOUSE	LETM1_MOUSE	NNTM_MOUSE	NDC1_MOUSE	NEMP1_MOUSE	HB21_MOUSE	KCNE2_MOUSE	MIA2_MOUSE	MPRI_MOUSE	MPPE1_MOUSE	FUT8_MOUSE	KCNQ1_MOUSE	FMO2_MOUSE	CD177_MOUSE	CQ078_MOUSE	CTL5_MOUSE	GLT11_MOUSE	ADCY3_MOUSE	CAC1F_MOUSE	DYST_MOUSE	CLCN7_MOUSE	COX42_MOUSE	ABCA2_MOUSE	ABCAC_MOUSE	BAP29_MOUSE	ABCAD_MOUSE	ABCB5_MOUSE	ABCB6_MOUSE	ABCBB_MOUSE	ADA12_MOUSE	ADA1B_MOUSE	AMPE_MOUSE	CELR2_MOUSE	CELR3_MOUSE	CERS4_MOUSE	CD40L_MOUSE	CD44_MOUSE	ARMD4_MOUSE	ATP9A_MOUSE	CIP2A_MOUSE	CHSS1_MOUSE	CL12A_MOUSE	CHST4_MOUSE	CHST9_MOUSE	CHSTB_MOUSE	CLC4F_MOUSE	CLC10_MOUSE	CLC7A_MOUSE	CK024_MOUSE	DSCL1_MOUSE	GLDN_MOUSE	ABC8A_MOUSE	ABCA5_MOUSE	BST2_MOUSE	4F2_MOUSE	B4GN4_MOUSE	ADA18_MOUSE	AGRF3_MOUSE	FN3C1_MOUSE	AGRIN_MOUSE	CCPG1_MOUSE	CC107_MOUSE	CSTN1_MOUSE	FLVC1_MOUSE	CBPD_MOUSE	CADH1_MOUSE	DSC3_MOUSE	GP180_MOUSE	ATG9B_MOUSE	ADCY5_MOUSE	CA043_MOUSE	ADA15_MOUSE	AKAP1_MOUSE	ADA22_MOUSE	AGRF4_MOUSE	AGRV1_MOUSE	AGRA1_MOUSE	CD79B_MOUSE	CD7_MOUSE	CLM8_MOUSE	CLM9_MOUSE	C209B_MOUSE	ECSCR_MOUSE	DSC1_MOUSE	B4GT3_MOUSE	CNTP1_MOUSE	Q6GTI0_MOUSE	Q5SSP0_MOUSE	Q91VE4_MOUSE	Q67DU8_MOUSE	A7VMS2_MOUSE	Q8VFV0_MOUSE	Q3V3M1_MOUSE	A2AT86_MOUSE	Q7TQS8_MOUSE	Q8CAA2_MOUSE	Q3TA56_MOUSE	Q7TRF5_MOUSE	Q8VGG4_MOUSE	Q05AH3_MOUSE	Q3LFS9_MOUSE	Q8VEZ7_MOUSE	Q3TP51_MOUSE	Q8VGJ7_MOUSE	A0A286YCV2_MOUSE	Q7TRG7_MOUSE	B1ASL3_MOUSE	Q8VG74_MOUSE	Q3UTN5_MOUSE	C3S7Q5_MOUSE	A0A0R4J8U2_MOUSE	Q8C288_MOUSE	E9PWQ7_MOUSE	A0A0R4J266_MOUSE	Q8BMS7_MOUSE	E6Y2W7_MOUSE	A2AWR3_MOUSE	Q80YS3_MOUSE	B2RXV6_MOUSE	K7N6U2_MOUSE	Q3UEW6_MOUSE	Q2TVW7_MOUSE	G3X9Y1_MOUSE	A6MDD2_MOUSE	Q3UHH0_MOUSE	Q8K2N3_MOUSE	Q8VF43_MOUSE	B7ZWH4_MOUSE	Q9DC83_MOUSE	E9Q549_MOUSE	Q3V0P3_MOUSE	B7ZN39_MOUSE	L7MTT1_MOUSE	Q6DFZ2_MOUSE	G3X949_MOUSE	Q8BHP3_MOUSE	Q8VFD9_MOUSE	Q9CY55_MOUSE	Q05D16_MOUSE	Q6P8P8_MOUSE	Q8C872_MOUSE	Q7TRF7_MOUSE	Q925P3_MOUSE	Q8VF16_MOUSE	Q5NCD2_MOUSE	Q7M6W1_MOUSE	Q7TQU9_MOUSE	Q91XX4_MOUSE	Q3U5J2_MOUSE	Q32ME9_MOUSE	Q8R5C0_MOUSE	Q8BG78_MOUSE	A0A3P9AQ15_MOUSE	Q7TR49_MOUSE	Q5RKV8_MOUSE	Q8VFF7_MOUSE	A0A0R4IZW5_MOUSE	Q8VGD9_MOUSE	F8VQB9_MOUSE	Q3TSA8_MOUSE	A0A0G2JDD1_MOUSE	A2AVB5_MOUSE	Q9QWX2_MOUSE	Q7TQS1_MOUSE	Q91Y03_MOUSE	Q8C3W2_MOUSE	A0A0N4SVB5_MOUSE	Q8CDV7_MOUSE	Q6IMH7_MOUSE	Q925F5_MOUSE	Q8C1E5_MOUSE	Q8VGU8_MOUSE	Q8HWA1_MOUSE	Q8VFI7_MOUSE	Q68FM4_MOUSE	Q8VFU9_MOUSE	Q8VG40_MOUSE	A0A140T8Q2_MOUSE	E0CXA2_MOUSE	Q8VGT1_MOUSE	D3YZA9_MOUSE	O19442_MOUSE	Q8VGK7_MOUSE	Q3U4C5_MOUSE	Q8VGL0_MOUSE	Q8VH33_MOUSE	B7ZW84_MOUSE	O78196_MOUSE	Q08EC9_MOUSE	Q7TR10_MOUSE	A2AWR2_MOUSE	Q7TRF6_MOUSE	Q68FL1_MOUSE	Q3ULK5_MOUSE	B9EKK6_MOUSE	G3UWC2_MOUSE	A0A0D9SEG9_MOUSE	Q3V1P3_MOUSE	Q8VGK3_MOUSE	A2ATK9_MOUSE	Q9CZU9_MOUSE	Q8VGE3_MOUSE	Q7TRF0_MOUSE	Q8VGU6_MOUSE	I7HIQ2_MOUSE	Q8CFT0_MOUSE	Q8C2L9_MOUSE	Q8VFC8_MOUSE	Q8C4G3_MOUSE	E6Y2W6_MOUSE	Q91XZ0_MOUSE	Q8VGJ8_MOUSE	B8JK56_MOUSE	A2CG29_MOUSE	Q8VGK4_MOUSE	Q3UPZ0_MOUSE	Q19AB2_MOUSE	A0A0G2JFP4_MOUSE	Q9DBL0_MOUSE	Q8VFA1_MOUSE	Q8VFN1_MOUSE	B2RXS8_MOUSE	Q6PE80_MOUSE	F8WJ94_MOUSE	E9Q613_MOUSE	Q8VFE4_MOUSE	G3X9K0_MOUSE	Q7TR35_MOUSE	Q8VFV1_MOUSE	E0CZF6_MOUSE	A0A2I3BQ95_MOUSE	E9PVW2_MOUSE	G3UXM0_MOUSE	A0A0A6YXR6_MOUSE	E9Q2Q1_MOUSE	Q8VF72_MOUSE	A0A504_MOUSE	B9EJA3_MOUSE	Q91XY0_MOUSE	A0A1B0GT12_MOUSE	A0A286YCG5_MOUSE	Q9D3R1_MOUSE	Q6PCQ6_MOUSE	E9QA57_MOUSE	A2A8T9_MOUSE	E9Q4S7_MOUSE	A0A0G2JE84_MOUSE	Q8BXS2_MOUSE	Q8VF79_MOUSE	Q80VX2_MOUSE	A0A0B4J1M6_MOUSE	E9Q6Y6_MOUSE	A3QM89_MOUSE	J3QMJ1_MOUSE	F6ZGR6_MOUSE	A0A0A6YWN9_MOUSE	A0A2I3BR64_MOUSE	D3YU82_MOUSE	E9QND8_MOUSE	A0A0A0MQK3_MOUSE	A0A1B0GT60_MOUSE	A0A1W2P803_MOUSE	D3YUD3_MOUSE	A2CF63_MOUSE	V9GXG8_MOUSE	D3Z649_MOUSE	A0A140LJ72_MOUSE	A2ATL0_MOUSE	E9PYT3_MOUSE	E9Q5W2_MOUSE	E9Q159_MOUSE	A0A140LJC7_MOUSE	F6Z8L7_MOUSE	D3YTU6_MOUSE	D3Z566_MOUSE	E0CXN2_MOUSE	E9PUN5_MOUSE	G3X924_MOUSE	A0A0R4J122_MOUSE	G3X901_MOUSE	A2AD97_MOUSE	B1AWN9_MOUSE	A0A494B9V5_MOUSE	S4R1V2_MOUSE	H7BX64_MOUSE	A0A2I3BRK4_MOUSE	D3YZR2_MOUSE	A2API5_MOUSE	D3YTP4_MOUSE	A0A0R4IZZ5_MOUSE	E9Q711_MOUSE	E9QN39_MOUSE	A2AP83_MOUSE	E9Q7I7_MOUSE	E9QAH1_MOUSE	A0A0R4J150_MOUSE	E9QP73_MOUSE	H3BLB2_MOUSE	Q3TPA4_MOUSE	F8WHB7_MOUSE	E9QL24_MOUSE	Q8VD70_MOUSE	F2Z4A3_MOUSE	D3Z6S1_MOUSE	A0A0A6YWE6_MOUSE	A0A1D5RLT6_MOUSE	E9PW34_MOUSE	A0A3B2W3Y0_MOUSE	G3UVV5_MOUSE	A0A2I3BRZ6_MOUSE	F6VUK8_MOUSE	D3Z7N4_MOUSE	E9QAD0_MOUSE	D6RGQ3_MOUSE	E9QM38_MOUSE	A0A5F8MPQ6_MOUSE	E9PZI9_MOUSE	A0A0A6YWC4_MOUSE	A0A0M3HEP7_MOUSE	G5E8V1_MOUSE	A0A0B4J1G2_MOUSE	A0A0R4J196_MOUSE	A0A0A6YW73_MOUSE	E9QK16_MOUSE	E9QPS7_MOUSE	E9PV93_MOUSE	K7N735_MOUSE	A2RTS9_MOUSE	B7ZP21_MOUSE	Q3UFC6_MOUSE	A2A9H6_MOUSE	A0A3Q4EI31_MOUSE	J3QN49_MOUSE	S4R272_MOUSE	A0A1Y7VMH7_MOUSE	B1AR34_MOUSE	B1ASB3_MOUSE	K7N6V4_MOUSE	A0A1W2P882_MOUSE	A0A1L1SR84_MOUSE	A2AJ26_MOUSE	J3QPB5_MOUSE	D6RHQ2_MOUSE	F7AAP4_MOUSE	F7B9G4_MOUSE	F6UIL7_MOUSE	A0A2R8VHF1_MOUSE	A0A0R4J1K0_MOUSE	A0A140LI05_MOUSE	A0A1D5RLF5_MOUSE	A0A6I8MWW5_MOUSE	Q5SPA9_MOUSE	Z4YJR1_MOUSE	H9H9R6_MOUSE	F6SPK0_MOUSE	A2AWF8_MOUSE	F6XYG6_MOUSE	D3Z592_MOUSE	D3Z7R9_MOUSE	V9GX00_MOUSE	D3Z134_MOUSE	A0A0R4J0I9_MOUSE	A0A494BB44_MOUSE	A0A286YEC0_MOUSE	Q8CJ85_MOUSE	Q91XY6_MOUSE	G3X9M9_MOUSE	S4R185_MOUSE	G3UWK6_MOUSE	A0A494B9V6_MOUSE	F8WIS0_MOUSE	D3YXB7_MOUSE	H3BKS9_MOUSE	E9Q8D7_MOUSE	A0A0A6YWZ4_MOUSE	F6WSM5_MOUSE	A2A7F6_MOUSE	G3XA66_MOUSE	K7N659_MOUSE	E9PUV2_MOUSE	D3Z1M6_MOUSE	G3UYH8_MOUSE	D3YZF6_MOUSE	A0A1L1SUG9_MOUSE	A0A571BEJ4_MOUSE	F6W8R9_MOUSE	E9Q2C8_MOUSE	A2AHK9_MOUSE	E9Q2W7_MOUSE	A0A494B9A2_MOUSE	A0A286YCV0_MOUSE	A0A087WNM9_MOUSE	E9Q9E8_MOUSE	F8WGT2_MOUSE	A0A1Y7VNI1_MOUSE	A0A2I3BQA3_MOUSE	D3Z6X5_MOUSE	E9Q4D4_MOUSE	A0A1W2P7C6_MOUSE	Q3TZL0_MOUSE	B7ZN55_MOUSE	G3UZ23_MOUSE	A0A0R4J0Q2_MOUSE	F6TUN6_MOUSE	E9QAX3_MOUSE	B1AY86_MOUSE	A0A087WRT4_MOUSE	A0A668KM50_MOUSE	K7N662_MOUSE	E9PVP2_MOUSE	G3X9T4_MOUSE	A0A384DV69_MOUSE	G3UVT9_MOUSE	A0A571BEJ2_MOUSE	E9Q0W2_MOUSE	A0A0R4J2D8_MOUSE	Q7TSR6_MOUSE	Q673W4_MOUSE	Q8VH32_MOUSE	L7N2C6_MOUSE	E9Q4M1_MOUSE	A0A0R4J0B0_MOUSE	F6QY99_MOUSE	A0A494BAU1_MOUSE	F6XMB0_MOUSE	E9Q5Z7_MOUSE	A0A571BE98_MOUSE	A0A1B0GS59_MOUSE	Q5F2A3_MOUSE	H3BK48_MOUSE	F6R4N2_MOUSE	A0A217FL69_MOUSE	E9Q9P5_MOUSE	A3KGH6_MOUSE	H3BJI6_MOUSE	Q8VFE1_MOUSE	A0A1B0GS01_MOUSE	E9Q4I1_MOUSE	A0A140LJF7_MOUSE	G3UWP9_MOUSE	A0A1Y7VJE6_MOUSE	A0A286YCP3_MOUSE	D3Z3J3_MOUSE	E9PWD2_MOUSE	A0A2I3BRV7_MOUSE	A0A0U1RNT8_MOUSE	A0A1W2P6F1_MOUSE	F6VCV9_MOUSE	F6TIX5_MOUSE	F7BFL8_MOUSE	Z4YK85_MOUSE	G3X9Z3_MOUSE	H3BJS0_MOUSE	H3BL44_MOUSE	F6ZML1_MOUSE	A0A2R8VH94_MOUSE	Q8VFP5_MOUSE	Q8C2F6_MOUSE	A0A0U1RPX5_MOUSE	J3QNQ8_MOUSE	H7BX33_MOUSE	Z4YML9_MOUSE	Q497Y9_MOUSE	Q7TR16_MOUSE	Q5F2A4_MOUSE	A9XX86_MOUSE	Q80X37_MOUSE	Q8VCT8_MOUSE	Q80ZE2_MOUSE	Q8BUG8_MOUSE	Q3UPN1_MOUSE	Q8VFF8_MOUSE	F6RXI4_MOUSE	B1AY85_MOUSE	G5E8B6_MOUSE	H7BX48_MOUSE	E9QA35_MOUSE	A0A1L1SQT2_MOUSE	Q05A75_MOUSE	Q8VGJ9_MOUSE	Q8JZN1_MOUSE	B4YDY0_MOUSE	B2RSY5_MOUSE	A0A571BE63_MOUSE	E0CX25_MOUSE	A0A0J9YTT0_MOUSE	E9PVA5_MOUSE	G3UX60_MOUSE	D3YUP9_MOUSE	G3UY75_MOUSE	A0A1D5RMF7_MOUSE	D3Z3F4_MOUSE	S4R1C4_MOUSE	E9QPG2_MOUSE	F6YPG3_MOUSE	A0A1L1SQ42_MOUSE	A0A1W2P772_MOUSE	D3YV00_MOUSE	A0A1L1SUU4_MOUSE	K7N760_MOUSE	G5E880_MOUSE	A0A0B4J1L8_MOUSE	A0A0R4J244_MOUSE	A0A1L1STC6_MOUSE	D3YX28_MOUSE	D3Z3X1_MOUSE	A0A2C9F2D4_MOUSE	A0A1B0GT45_MOUSE	F6YC79_MOUSE	A0A2R8VHE8_MOUSE	A0A668KLC0_MOUSE	Q8VF34_MOUSE	E9Q828_MOUSE	E9Q8U7_MOUSE	F8VQG4_MOUSE	Q9EQA6_MOUSE	A2AQC3_MOUSE	A0A3Q4EGP6_MOUSE	A0A1W2P6U8_MOUSE	A0A140LJK7_MOUSE	H3BLI6_MOUSE	S4R1Z4_MOUSE	D3YWR0_MOUSE	A0A0R4J268_MOUSE	F6RNW8_MOUSE	B1AWJ4_MOUSE	F8WHL1_MOUSE	A0A571BEF0_MOUSE	H3BJ71_MOUSE	B1AXJ3_MOUSE	B7ZCD1_MOUSE	A0A498U6I0_MOUSE	F8WGD7_MOUSE	K7N724_MOUSE	E9QP94_MOUSE	F6XZS9_MOUSE	F8WIH0_MOUSE	E9Q171_MOUSE	H9KUY0_MOUSE	Q8VGK9_MOUSE	E9QMY1_MOUSE	A0A338P673_MOUSE	E9Q390_MOUSE	H3BJK3_MOUSE	A2ATL1_MOUSE	A2APM1_MOUSE	E9QJW0_MOUSE	E9Q3V9_MOUSE	L7N298_MOUSE	A0A2I3BPL2_MOUSE	A0A2I3BRX0_MOUSE	A0A0A6YVX7_MOUSE	A2AG36_MOUSE	D3YUJ0_MOUSE	A0A494BB49_MOUSE	F6Z2D6_MOUSE	A0A140T8Q6_MOUSE	F8VQF3_MOUSE	H3BL19_MOUSE	A2AGH5_MOUSE	E9Q440_MOUSE	H3BKH2_MOUSE	G5E8L6_MOUSE	A0A1Y7VN40_MOUSE	E9Q6A0_MOUSE	E9PWP7_MOUSE	A2A9D4_MOUSE	A0A2R8VK01_MOUSE	E9QNW4_MOUSE	A0A338P6D2_MOUSE	A0A0A0MQP1_MOUSE	G5E8N4_MOUSE	L7N287_MOUSE	D3Z7A9_MOUSE	D3YVW0_MOUSE	D3YUW0_MOUSE	A0A1B0GR93_MOUSE	A0A140LIH4_MOUSE	J3QNY6_MOUSE	E9Q1X8_MOUSE	D3Z1Y0_MOUSE	G3UW60_MOUSE	F6QI82_MOUSE	D3YZ16_MOUSE	G3UYU6_MOUSE	A2ANL9_MOUSE	Q9EPG6_MOUSE	A0A140LIV7_MOUSE	G3UZD5_MOUSE	D3YU17_MOUSE	E9PYX5_MOUSE	D3YXD8_MOUSE	D3Z4E6_MOUSE	A2AJQ1_MOUSE	E9PYL4_MOUSE	D3Z165_MOUSE	A2ACG7_MOUSE	A0A5F8MPY7_MOUSE	A0A494BAU9_MOUSE	Q0WXH6_MOUSE	Q7TNB5_MOUSE	Q562G0_MOUSE	Q8VGB8_MOUSE	B1AXJ5_MOUSE	K7N746_MOUSE	A0A1L1SUS1_MOUSE	E9Q202_MOUSE	E9QNR5_MOUSE	A0A1Y7VME9_MOUSE	A0A571BE60_MOUSE	A0A0B4J1F5_MOUSE	E0CXH1_MOUSE	A0A1L1SVH6_MOUSE	E9PVZ8_MOUSE	E9PVW4_MOUSE	A3KGH5_MOUSE	H3BL50_MOUSE	K4DI58_MOUSE	A0A0U1RNU7_MOUSE	E9PUD1_MOUSE	A0A452J8C7_MOUSE	A0A494B9D1_MOUSE	E9QLQ3_MOUSE	E9Q5G9_MOUSE	K7N6T8_MOUSE	Q7TQW1_MOUSE	Q8VF98_MOUSE	A0A2R8W6H9_MOUSE	D3Z3A8_MOUSE	A0A2C9F2C1_MOUSE	A0A571BEV2_MOUSE	E9Q2A7_MOUSE	A0A1W2P7W3_MOUSE	A0A0G2LB91_MOUSE	A0A338P6D4_MOUSE	A0A087WSD2_MOUSE	A0A0R4J0K5_MOUSE	D3YX27_MOUSE	A0A087WR56_MOUSE	A0A571BEC8_MOUSE	D3Z7V3_MOUSE	A0A0A6YWL9_MOUSE	A0A494B8X7_MOUSE	A2A6D2_MOUSE	F6V2R5_MOUSE	A0A7N9VSW1_MOUSE	A0A0A6YY75_MOUSE	E9Q2E6_MOUSE	B1AQN2_MOUSE	F6YZZ8_MOUSE	E9PXC5_MOUSE	E9PZM0_MOUSE	A0A286YCU5_MOUSE	F7BUZ0_MOUSE	A0A2I3BR72_MOUSE	D3YZ21_MOUSE	A0A0G2JGD3_MOUSE	E9Q9B7_MOUSE	J3QNP8_MOUSE	A0A0R4J0U4_MOUSE	F8WH31_MOUSE	A2APM2_MOUSE	B1AWG4_MOUSE	A0A0R4J2D3_MOUSE	A6PWC1_MOUSE	D3Z5M3_MOUSE	A0A7N9VSI9_MOUSE	E9PW06_MOUSE	F6XP16_MOUSE	E9QAF1_MOUSE	A0A0A6YVZ5_MOUSE	B8JJE0_MOUSE	E9Q741_MOUSE	F8WHZ0_MOUSE	A0A2R8W6T9_MOUSE	E9QAB5_MOUSE	D3YUE1_MOUSE	A0A0G2JDF7_MOUSE	E9Q2N3_MOUSE	M0QW56_MOUSE	A0A0A6YWU7_MOUSE	E9Q0R1_MOUSE	A0A0G2JF84_MOUSE	H3BLR7_MOUSE	A2AHX9_MOUSE	F7BAB2_MOUSE	A0A0A6YW72_MOUSE	A0A1B0GSY5_MOUSE	E9PWP9_MOUSE	H3BK44_MOUSE	A0A0N4SUN2_MOUSE	A0A1D5RLT9_MOUSE	A0A286YE57_MOUSE	H7BX15_MOUSE	D3Z751_MOUSE	B1ARJ9_MOUSE	H3BIX9_MOUSE	A0A494B9V0_MOUSE	A0A1D5RM73_MOUSE	E9PZN8_MOUSE	M0QWX9_MOUSE	E9Q6Z3_MOUSE	A2AT85_MOUSE	A0A0G2JE50_MOUSE	F6TQ19_MOUSE	F8WGE3_MOUSE	D6RFS3_MOUSE	A0A5F8MPT2_MOUSE	A2AGQ4_MOUSE	A0A1L1SQU7_MOUSE	A0A2I3BQB9_MOUSE	H3BKL6_MOUSE	E9PY61_MOUSE	H3BKJ1_MOUSE	A0A6I8MWZ8_MOUSE	E9PY90_MOUSE	E0CXG4_MOUSE	F6V7U2_MOUSE	E9Q2D4_MOUSE	A0A286YDR0_MOUSE	D3Z4T0_MOUSE	A2AQC9_MOUSE	A0A0R4J2D6_MOUSE	E9Q9Q9_MOUSE	A0A087WP59_MOUSE	D3Z1H5_MOUSE	F6TLV3_MOUSE	A0A0R4J0N8_MOUSE	G3X942_MOUSE	E9Q8Q6_MOUSE	V9GX34_MOUSE	E9Q2A4_MOUSE	E9Q1T6_MOUSE	A0A1D5RMC4_MOUSE	F8WJ60_MOUSE	V9GXI5_MOUSE	A0A2I3BRU4_MOUSE	A0A0A6YVY4_MOUSE	D3Z0S5_MOUSE	A0A1Y7VL14_MOUSE	E9Q433_MOUSE	A0A1D5RME2_MOUSE	G3XA27_MOUSE	D3Z0I8_MOUSE	J3QJU0_MOUSE	F6VQZ6_MOUSE	A0A286YCZ3_MOUSE	A0A1L1SR01_MOUSE	F6QSC4_MOUSE	A3KGH7_MOUSE	D6RHM2_MOUSE	A0A1Y7VKR5_MOUSE	A0A0A6YWL3_MOUSE	A0A0R4J0T2_MOUSE	D3Z6S7_MOUSE	A0A571BF69_MOUSE	E9QP46_MOUSE	E9QLE4_MOUSE	F6X493_MOUSE	B1AXJ4_MOUSE	A0A1W2P725_MOUSE	A0A087WRZ9_MOUSE	H3BIX7_MOUSE	D3Z2E9_MOUSE	E9PWM3_MOUSE	A0A2I3BQN1_MOUSE	A0A1W2P711_MOUSE	D3YTS3_MOUSE	E9QP68_MOUSE	F8VPK6_MOUSE	E9PX73_MOUSE	A2AJQ2_MOUSE	D3YVY0_MOUSE	A0A2R8VKG2_MOUSE	A2AWF9_MOUSE	A0A5F8MPE7_MOUSE	E9PVW8_MOUSE	A0A571BE80_MOUSE	F6WLY0_MOUSE	E9Q3S2_MOUSE	A0A0U1RQ32_MOUSE	Q5NC44_MOUSE	A0A286YDT5_MOUSE	L7N2D6_MOUSE	F6WNT4_MOUSE	B1AU41_MOUSE	A0A286YDF5_MOUSE	E9Q472_MOUSE	A0A0R3P9D0_MOUSE	E0CZ18_MOUSE	S4R2S0_MOUSE	J3QPR7_MOUSE	A0A3Q4EH58_MOUSE	F7BHW1_MOUSE	G3UYJ5_MOUSE
